# Profiling genetically driven alternative splicing across the Indonesian Archipelago

**DOI:** 10.1101/2024.05.07.593052

**Authors:** Neke Ibeh, Pradiptajati Kusuma, Chelzie Crenna Darusallam, Safarina Malik, Herawati Sudoyo, Davis J. McCarthy, Irene Gallego Romero

## Abstract

One of the regulatory mechanisms influencing the functional capacity of genes is alternative splicing (AS). Previous studies exploring the splicing landscape of human tissues have shown that AS has contributed to human biology, especially in disease progression and the immune response. Nonetheless, this phenomenon remains poorly characterised across human populations, and it is unclear how genetic and environmental variation contribute to alternative splicing. Here, we examine a set of 115 Indonesian samples from three traditional island populations spanning the genetic ancestry cline that characterizes Island Southeast Asia. We conduct a global AS analysis between islands to ascertain the degree of functionally significant AS events and their consequences. Using a hierarchical event-based statistical model, we detected over 1,000 significant differential AS events across all comparisons. Additionally, we identify over 6,000 genetic variants associated with changes in splicing (splicing quantitative trait loci; sQTLs), some of which are driven by Papuan-like genetic ancestry, and only show partial overlap with other publicly available sQTL datasets derived from other populations. Computational predictions of RNA binding activity revealed that a fraction of these sQTLs directly modulate the binding propensity of proteins involved in the splicing regulation of immune genes. Overall, these results contribute towards elucidating the role of genetic variation in shaping gene regulation in one of the most diverse regions in the world.

## Supplemental File 1 for "Profiling genetically driven alternative splicing across the Indonesian Archipelago": Basophil_counts_32888493-GCST90002293-EFO_0005090_coloc_res_sensitivity.tsv

PP0	PP1	PP2	PP3	PP4	NsnpsColoc	sensitivityRule	sensitivityp12lower	sensitivityp12upper	note	sensitivityPassrule	PP4_PP3
ENSG00000197785	0.823491598280079	0.00131746239602074	0.173626724498078	0.000276488854807981	0.00128772597101504	147	H4 > 0.8 & H4/H3 >5	NA	NA	ok	FAIL	4.6574245168376
ENSG00000248333	0.803715875403908	0.00162270511636056	0.19337469528167	0.000389526977554608	0.000897197220507004	326	H4 > 0.8 & H4/H3 >5	NA	NA	ok	FAIL	2.30329931482403
ENSG00000189339	0.901139464275871	0.000674906988379461	0.0975711905249877	7.25338857834198e-05	0.000541904324978667	106	H4 > 0.8 & H4/H3 >5	NA	NA	ok	FAIL	7.47105051832944
ENSG00000008128	0.862473594681896	0.00119982831918016	0.13549389523733	0.000187847211565004	0.000644834550029417	265	H4 > 0.8 & H4/H3 >5	NA	NA	ok	FAIL	3.43276083076844
ENSG00000215790	0.365565757474021	0.000126697431175785	0.632494122124437	0.000217613399356728	0.00159580957101014	109	H4 > 0.8 & H4/H3 >5	NA	NA	ok	FAIL	7.33323212507779
ENSG00000078369	0.855390925426465	0.0010378319039099	0.14273806603287	0.000172521119537801	0.000660655517217924	194	H4 > 0.8 & H4/H3 >5	NA	NA	ok	FAIL	3.82941821261002
ENSG00000157916	0.255495450824048	0.00235699744768679	0.731714430956524	0.00674652770874794	0.0036865930629941	742	H4 > 0.8 & H4/H3 >5	NA	NA	ok	FAIL	0.546443032941798
ENSG00000162591	0.0337442095485548	0.00024660016119786	0.955600930091351	0.00698003194325234	0.00342822825564363	848	H4 > 0.8 & H4/H3 >5	NA	NA	ok	FAIL	0.491147932203625
ENSG00000235169	0.781574825424225	0.000424403193451587	0.217117581950481	0.000117131028525315	0.00076605840331738	125	H4 > 0.8 & H4/H3 >5	NA	NA	ok	FAIL	6.54018335672527
ENSG00000198912	0.0147144121874108	2.47337058922957e-05	0.972284438587405	0.00162297602208003	0.0113534394972117	241	H4 > 0.8 & H4/H3 >5	NA	NA	ok	FAIL	6.99544499903391
ENSG00000232596	0.866868025785441	0.000883514024438403	0.13156286810579	0.000133537143887124	0.000552054940443837	217	H4 > 0.8 & H4/H3 >5	NA	NA	ok	FAIL	4.13409276530937
ENSG00000171735	0.0165082756590692	3.68014732795494e-05	0.978449318654876	0.00217840463829398	0.00282719957448073	497	H4 > 0.8 & H4/H3 >5	NA	NA	ok	FAIL	1.29783031342371
ENSG00000049247	0.438160833242416	0.00196113051198682	0.554543237085643	0.0024791819817025	0.00285561717825136	560	H4 > 0.8 & H4/H3 >5	NA	NA	ok	FAIL	1.15183846903016
ENSG00000116288	0.956532282647741	0.00167817913661341	0.0409927451199773	7.11937397618844e-05	0.000725599355905869	93	H4 > 0.8 & H4/H3 >5	NA	NA	ok	FAIL	10.1918983092154
ENSG00000049239	0.0198891673075351	4.54918514276955e-05	0.973447533448093	0.00222213950472809	0.00439566788821663	547	H4 > 0.8 & H4/H3 >5	NA	NA	ok	FAIL	1.97812418116139
ENSG00000162441	0.444264937808682	0.000524410901335798	0.552728595399128	0.000650610095815319	0.00183144579503895	317	H4 > 0.8 & H4/H3 >5	NA	NA	ok	FAIL	2.81496676245679
ENSG00000162444	0.660144886999159	0.000174666878728446	0.338595040395552	8.85916080954281e-05	0.000996814118464835	78	H4 > 0.8 & H4/H3 >5	NA	NA	ok	FAIL	11.2517894176963
ENSG00000116688	0.0165233922340342	0.021548764922781	0.0469806233768066	0.0604146302275385	0.85453258923884	247	H4 > 0.8 & H4/H3 >5	7.39072203352578e-06	1e-04	ok	PASS	14.1444644454568
ENSG00000283789	0.49565764322011	0.000293033925593581	0.489460228539194	0.000275055961590337	0.0143140383535114	27	H4 > 0.8 & H4/H3 >5	NA	NA	ok	FAIL	52.0404584970618
ENSG00000074964	2.99830005258774e-09	3.4091387957247e-11	0.984467872291254	0.0111892920862235	0.0043428325901321	1574	H4 > 0.8 & H4/H3 >5	NA	NA	ok	FAIL	0.388123981094309
ENSG00000142794	0.716074030139738	0.000661575128736204	0.282089544370735	0.000259705152103013	0.000915145208687514	189	H4 > 0.8 & H4/H3 >5	NA	NA	ok	FAIL	3.52378534379063
ENSG00000076864	0.356164762776961	0.00447850584552267	0.626270685777758	0.00786966968880507	0.00521637591095352	1557	H4 > 0.8 & H4/H3 >5	NA	NA	ok	FAIL	0.662845598001912
ENSG00000004487	0.692906777016847	0.000941419002685093	0.304692264052821	0.000412924060802546	0.00104661586684394	335	H4 > 0.8 & H4/H3 >5	NA	NA	ok	FAIL	2.53464490494881
ENSG00000188822	0.198769512850814	0.001266119914026	0.791349332992122	0.00503715062188422	0.00357788362115346	1393	H4 > 0.8 & H4/H3 >5	NA	NA	ok	FAIL	0.710299113472826
ENSG00000001460	0.732345940526684	0.00157266389914411	0.263932420657747	0.000565193429681577	0.00158378148674374	166	H4 > 0.8 & H4/H3 >5	NA	NA	ok	FAIL	2.80219373327823
ENSG00000020633	0.302797850440396	0.0046889714354005	0.679022464983029	0.0105120131920669	0.00297869994910717	2859	H4 > 0.8 & H4/H3 >5	NA	NA	ok	FAIL	0.283361511699309
ENSG00000117616	0.839523796746142	0.000671895546513795	0.159132339415505	0.000126813128871392	0.000545155162967495	199	H4 > 0.8 & H4/H3 >5	NA	NA	ok	FAIL	4.29888583161106
ENSG00000188672	0.49906997264904	0.000933767603801036	0.497351382308779	0.000928836053425582	0.00171604138495501	298	H4 > 0.8 & H4/H3 >5	NA	NA	ok	FAIL	1.84751806158491
ENSG00000157978	0.79660120531622	0.00057590521234257	0.201647746613057	0.000144751447175763	0.00103039141120443	139	H4 > 0.8 & H4/H3 >5	NA	NA	ok	FAIL	7.1183496352426
ENSG00000158195	0.592219640340637	0.000972609674510439	0.40426767453129	0.000662055805841096	0.0018780196477206	265	H4 > 0.8 & H4/H3 >5	NA	NA	ok	FAIL	2.8366485591569
ENSG00000130775	0.198262814417971	0.000372149840097125	0.797424891856432	0.00149436312344433	0.00244578076205503	456	H4 > 0.8 & H4/H3 >5	NA	NA	ok	FAIL	1.63667098289858
ENSG00000169403	0.0988268832274297	1.5267183520757e-05	0.898801263273677	0.000136630561301179	0.00221995575407163	42	H4 > 0.8 & H4/H3 >5	NA	NA	ok	FAIL	16.2478711419337
ENSG00000235790	0.000629053551290802	3.21169769483731e-07	0.995838932312499	0.000505409540006149	0.00302628342643441	86	H4 > 0.8 & H4/H3 >5	NA	NA	ok	FAIL	5.98778453291086
ENSG00000084636	0.000629057516062667	3.17560845395817e-07	0.995844628048556	0.000499696031998133	0.0030263008425387	84	H4 > 0.8 & H4/H3 >5	NA	NA	ok	FAIL	6.05628351787673
ENSG00000134668	0.000347290118406993	3.14970251446259e-07	0.995725436480829	0.000900033295923193	0.00302692513458976	130	H4 > 0.8 & H4/H3 >5	NA	NA	ok	FAIL	3.36312572912644
ENSG00000184007	6.09056984387255e-06	3.32203587728347e-08	0.991570592390969	0.00540539736404267	0.00301788645478641	866	H4 > 0.8 & H4/H3 >5	NA	NA	ok	FAIL	0.558309824706272
ENSG00000116819	0.914077662508	0.00506202979482807	0.0777398008629012	0.00042781907765759	0.00269268775661276	152	H4 > 0.8 & H4/H3 >5	NA	NA	ok	FAIL	6.29398710164087
ENSG00000054116	0.0545018132502067	0.000134038290895569	0.938042979777287	0.00230194398070139	0.00501922470090915	389	H4 > 0.8 & H4/H3 >5	NA	NA	ok	FAIL	2.18042869113601
ENSG00000119535	0.00934128679427968	0.00030306018973495	0.943630455193869	0.0305981588821234	0.0161270389399926	1220	H4 > 0.8 & H4/H3 >5	NA	NA	ok	FAIL	0.527059128038408
ENSG00000134697	0.274618445778736	0.00188468733842286	0.715527912208465	0.0049075570154756	0.0030613976589012	364	H4 > 0.8 & H4/H3 >5	NA	NA	ok	FAIL	0.623812958106716
ENSG00000168653	3.06734969039898e-09	4.69415480350447e-12	0.995658231991736	0.00152089645888903	0.0028208684773298	393	H4 > 0.8 & H4/H3 >5	NA	NA	ok	FAIL	1.85474064381107
ENSG00000084072	2.92399438492074e-05	3.83074071329979e-08	0.995663131834938	0.00130141743227004	0.0030061724815345	416	H4 > 0.8 & H4/H3 >5	NA	NA	ok	FAIL	2.30992178757809
ENSG00000131236	0.00757426833191685	2.43806201473588e-05	0.98639918773205	0.0031722654190223	0.002829897896863	961	H4 > 0.8 & H4/H3 >5	NA	NA	ok	FAIL	0.892074755124112
ENSG00000164010	0.120310264685565	0.00014787881865453	0.876169831291237	0.00107464280995487	0.00229738239458873	190	H4 > 0.8 & H4/H3 >5	NA	NA	ok	FAIL	2.13781023174128
ENSG00000227533	0.645952571173363	0.00125920076822058	0.350629617360175	0.000682030387916179	0.00147658031032529	209	H4 > 0.8 & H4/H3 >5	NA	NA	ok	FAIL	2.16497730377779
ENSG00000066135	0.561539852750846	0.00372630613581382	0.428142452540497	0.0028373441253237	0.00375404444751932	703	H4 > 0.8 & H4/H3 >5	NA	NA	ok	FAIL	1.32308394107501
ENSG00000117410	0.949010655222659	0.000250838344251884	0.0505530241114669	1.31896614920822e-05	0.000172292660129897	78	H4 > 0.8 & H4/H3 >5	NA	NA	ok	FAIL	13.0627052281307
ENSG00000132781	0.267818902323926	0.00246912842337309	0.717939193113704	0.00661380650512762	0.00515896963386851	998	H4 > 0.8 & H4/H3 >5	NA	NA	ok	FAIL	0.780030324423433
ENSG00000228237	0.646342155144284	0.000899770413325315	0.350764597828734	0.000486791354186517	0.00150668525946988	285	H4 > 0.8 & H4/H3 >5	NA	NA	ok	FAIL	3.09513561921764
ENSG00000162367	0.217458155947515	0.0107082830986047	0.705030374455643	0.0346856644341505	0.0321175220640871	437	H4 > 0.8 & H4/H3 >5	NA	NA	ok	FAIL	0.925959545190809
ENSG00000058799	0.140316330682527	0.000369441610102075	0.853321908657115	0.00224297859446246	0.00374934045579327	307	H4 > 0.8 & H4/H3 >5	NA	NA	ok	FAIL	1.67158994073763
ENSG00000173406	0.819657325986307	0.00190904941582371	0.177196686673273	0.000411880619145928	0.000825057305450872	466	H4 > 0.8 & H4/H3 >5	NA	NA	ok	FAIL	2.00314670586274
ENSG00000172456	0.081459862883632	0.000705004663894568	0.902057916133882	0.00779899585812206	0.00797822046046964	1185	H4 > 0.8 & H4/H3 >5	NA	NA	ok	FAIL	1.02298047153865
ENSG00000162599	0.294184417181826	0.00167839878887176	0.695132228744835	0.00396086648528114	0.0050440887991857	554	H4 > 0.8 & H4/H3 >5	NA	NA	ok	FAIL	1.27348114810986
ENSG00000142856	0.0843813781198368	0.000743645589297383	0.900772517729823	0.00793225797747682	0.00617020058356636	1933	H4 > 0.8 & H4/H3 >5	NA	NA	ok	FAIL	0.77786181451565
ENSG00000213625	0.149811575989385	0.00032359526069791	0.844930934343924	0.00182195160228658	0.00311194280370611	477	H4 > 0.8 & H4/H3 >5	NA	NA	ok	FAIL	1.70802715055689
ENSG00000118473	0.00597776770947738	7.7520588228246e-05	0.978635813683945	0.0126884755895037	0.00262042242884595	4185	H4 > 0.8 & H4/H3 >5	NA	NA	ok	FAIL	0.206519877849916
ENSG00000264720	0.656982254793248	0.000393588222710402	0.341469020194316	0.000203617453095111	0.000951519336631015	115	H4 > 0.8 & H4/H3 >5	NA	NA	ok	FAIL	4.67307356106923
ENSG00000198160	0.000106275495860918	8.19825186536469e-07	0.986442727857205	0.00760372136468684	0.00584645545706086	991	H4 > 0.8 & H4/H3 >5	NA	NA	ok	FAIL	0.768893963449651
ENSG00000203963	0.656899577241127	0.00032411174365429	0.34149517365604	0.000167378656299171	0.00111375870288004	156	H4 > 0.8 & H4/H3 >5	NA	NA	ok	FAIL	6.65412620405629
ENSG00000259030	0.29733328417706	0.00168204913411158	0.69265952379941	0.00391404477023606	0.00441109811918213	335	H4 > 0.8 & H4/H3 >5	NA	NA	ok	FAIL	1.12699224922665
ENSG00000116783	0.813708252871264	0.00210180617006124	0.182554003328862	0.000470370919754319	0.00116556671005792	427	H4 > 0.8 & H4/H3 >5	NA	NA	ok	FAIL	2.47797357597427
ENSG00000142892	0.0819226062999372	0.000747143919185607	0.900036300194231	0.00819934356639842	0.00909460602024808	897	H4 > 0.8 & H4/H3 >5	NA	NA	ok	FAIL	1.10918708877117
ENSG00000137959	6.39675463508349e-05	2.06307142182302e-07	0.988366944657445	0.00317927619419332	0.00838960529486825	495	H4 > 0.8 & H4/H3 >5	NA	NA	ok	FAIL	2.63884129041421
ENSG00000137965	0.504263388677926	0.0016549469127264	0.486182680531629	0.00158929797515801	0.00630968590256078	257	H4 > 0.8 & H4/H3 >5	NA	NA	ok	FAIL	3.97010881608494
ENSG00000174021	0.714524734385439	0.00276735314591503	0.280132676351507	0.00108346163001848	0.00149177448712128	567	H4 > 0.8 & H4/H3 >5	NA	NA	ok	FAIL	1.37685954517452
ENSG00000153898	0.486300564128296	0.00449254816013175	0.500878276073706	0.0046235150705704	0.00370509656729665	955	H4 > 0.8 & H4/H3 >5	NA	NA	ok	FAIL	0.801359249563246
ENSG00000122417	0.00627507452659504	8.12797593016758e-05	0.975907888414775	0.0126356355276263	0.00510012177170163	1512	H4 > 0.8 & H4/H3 >5	NA	NA	ok	FAIL	0.40363001611995
ENSG00000278281	0.00015654135403225	4.59433514630638e-07	0.98455991798615	0.00287718085631309	0.0124059003699897	355	H4 > 0.8 & H4/H3 >5	NA	NA	ok	FAIL	4.31182500841712
ENSG00000137944	6.74538254734795e-05	7.20392042320021e-07	0.985389476453538	0.0105197205754346	0.00402262875351175	2127	H4 > 0.8 & H4/H3 >5	NA	NA	ok	FAIL	0.382389315825108
ENSG00000162645	0.726595019174108	0.00235201749959955	0.266201454643679	0.000857711090575877	0.00399379759203814	446	H4 > 0.8 & H4/H3 >5	NA	NA	ok	FAIL	4.65634365221588
ENSG00000162654	0.011667068904873	5.16524713791586e-05	0.968227882637969	0.00427075782922448	0.0157826381565547	700	H4 > 0.8 & H4/H3 >5	NA	NA	ok	FAIL	3.69551231600052
ENSG00000122483	3.82703997809072e-07	7.15534978621319e-08	0.776575239701779	0.145116608142797	0.078307697897928	3696	H4 > 0.8 & H4/H3 >5	NA	NA	ok	FAIL	0.53961913043662
ENSG00000117505	3.84090576608404e-06	2.49791746295371e-07	0.853711578256718	0.0554299313087703	0.0908543997369995	1269	H4 > 0.8 & H4/H3 >5	NA	NA	ok	FAIL	1.63908555525531
ENSG00000230427	0.938528557492916	0.000368975704546009	0.0608203556036359	2.36526237039998e-05	0.000258458575198474	83	H4 > 0.8 & H4/H3 >5	NA	NA	ok	FAIL	10.9272687221912
ENSG00000172339	0.941338424038007	0.00064887744634272	0.0577273025714105	3.95463693766475e-05	0.000245849574863177	156	H4 > 0.8 & H4/H3 >5	NA	NA	ok	FAIL	6.2167419851278
ENSG00000152078	0.80081638527367	0.00116853215236749	0.196948230334509	0.000286601905838306	0.000780250333614873	342	H4 > 0.8 & H4/H3 >5	NA	NA	ok	FAIL	2.72241851055614
ENSG00000233184	0.0858208003309502	0.00283704229170624	0.854040393466211	0.0282035529149019	0.0290982109962312	463	H4 > 0.8 & H4/H3 >5	NA	NA	ok	FAIL	1.03172146729275
ENSG00000170989	0.775496709484253	0.000665793169743977	0.22098238733951	0.000187053656618079	0.00266805634987418	151	H4 > 0.8 & H4/H3 >5	NA	NA	ok	FAIL	14.2635883099668
ENSG00000134215	0.0134533987213964	5.66389408070144e-05	0.975607165883653	0.00410053349149435	0.00678226296264932	968	H4 > 0.8 & H4/H3 >5	NA	NA	ok	FAIL	1.65399526103558
ENSG00000162639	0.875584180057918	0.00135085123755466	0.122036455659457	0.000187436762569564	0.000841076282501312	236	H4 > 0.8 & H4/H3 >5	NA	NA	ok	FAIL	4.4872535727305
ENSG00000116299	0.000477251524589339	5.29782203431852e-07	0.995254116714702	0.00110163444301463	0.00316646753548978	219	H4 > 0.8 & H4/H3 >5	NA	NA	ok	FAIL	2.87433599736107
ENSG00000168765	0.286320274818623	0.000463850116648011	0.709805420303802	0.0011476499186415	0.00226280484228584	292	H4 > 0.8 & H4/H3 >5	NA	NA	ok	FAIL	1.97168562078963
ENSG00000224699	0.930510365392386	0.000175973584460647	0.0691038560832128	1.28716511217238e-05	0.0001969332888192	62	H4 > 0.8 & H4/H3 >5	NA	NA	ok	FAIL	15.2997690006398
ENSG00000143119	0.0579851241470309	0.000183442843212537	0.936125242201261	0.00295879625234518	0.00274739455615085	608	H4 > 0.8 & H4/H3 >5	NA	NA	ok	FAIL	0.928551451953892
ENSG00000134255	0.000454509373438096	6.71087919291401e-06	0.966457032523917	0.0142510100393638	0.0188307371840884	1522	H4 > 0.8 & H4/H3 >5	NA	NA	ok	FAIL	1.32136158293866
ENSG00000156171	0.257206544566807	0.000835242281808181	0.731621057350078	0.00236786777470907	0.0079692880265974	366	H4 > 0.8 & H4/H3 >5	NA	NA	ok	FAIL	3.36559672449469
ENSG00000116473	0.420692484196951	0.00475831300425028	0.541657589420507	0.00609971724869228	0.0267918961295997	542	H4 > 0.8 & H4/H3 >5	NA	NA	ok	FAIL	4.39231771527502
ENSG00000134245	0.0874031691454679	8.17417432201521e-05	0.907531230723606	0.00084460783208863	0.0041392505556176	148	H4 > 0.8 & H4/H3 >5	NA	NA	ok	FAIL	4.90079584673238
ENSG00000116793	0.543864254462814	0.000868155302731782	0.452901570890775	0.00072130940436029	0.00164470993931932	362	H4 > 0.8 & H4/H3 >5	NA	NA	ok	FAIL	2.28017259913305
ENSG00000226167	0.356282535384255	0.000433077264731883	0.638184705833087	0.000771413620482889	0.00432826789744332	298	H4 > 0.8 & H4/H3 >5	NA	NA	ok	FAIL	5.61082638744947
ENSG00000134198	0.282000282355084	0.00077099186656664	0.711802702275963	0.00194259296865193	0.00348343053373501	594	H4 > 0.8 & H4/H3 >5	NA	NA	ok	FAIL	1.79318600960053
ENSG00000173218	0.813687756415768	0.000363678281738313	0.185209692425933	8.2122844685693e-05	0.000656750031875379	78	H4 > 0.8 & H4/H3 >5	NA	NA	ok	FAIL	7.99716612824293
ENSG00000163393	0.463499312763689	0.00370652024950781	0.525110327458297	0.00419572428562248	0.00348811524288406	672	H4 > 0.8 & H4/H3 >5	NA	NA	ok	FAIL	0.831349966163604
ENSG00000116815	0.796782170412597	0.000617471040870176	0.198865279947194	0.000150527269895605	0.00358455132944378	53	H4 > 0.8 & H4/H3 >5	NA	NA	ok	FAIL	23.8133019480774
ENSG00000134256	0.805616934109926	0.0140787913444876	0.170570513325458	0.00297409458922512	0.00675966663090357	378	H4 > 0.8 & H4/H3 >5	NA	NA	ok	FAIL	2.27284856890337
ENSG00000231752	0.871430379287733	0.000796264553980251	0.126832299627058	0.000115066302366416	0.000825990228862736	173	H4 > 0.8 & H4/H3 >5	NA	NA	ok	FAIL	7.17838508647353
ENSG00000143127	NA	NA	NA	NA	NA	NA	NA	NA	NA	No shared variants	NA	NA
ENSG00000271425	NA	NA	NA	NA	NA	NA	NA	NA	NA	No shared variants	NA	NA
ENSG00000277147	0.881795266788578	0.000333011457870997	0.115846557331676	4.17662480301499e-05	0.0019833981738448	20	H4 > 0.8 & H4/H3 >5	NA	NA	ok	FAIL	47.4880619492812
ENSG00000163125	0.000241780934575055	0.167468542666053	0.000308064465127158	0.21276032873267	0.619221283201576	577	H4 > 0.8 & H4/H3 >5	2.47707635599171e-05	1e-04	ok	FAIL	2.91041702600309
ENSG00000143409	0.0334452017677025	0.000193190144358168	0.752035593314662	0.00413380505015408	0.210192209723123	156	H4 > 0.8 & H4/H3 >5	NA	NA	ok	FAIL	50.8471510322647
ENSG00000160712	0.188364762862928	0.000451534120657249	0.796915896722831	0.00189793815973427	0.0123698681338491	109	H4 > 0.8 & H4/H3 >5	NA	NA	ok	FAIL	6.5175295993738
ENSG00000160710	0.634357315542372	0.00135995228911668	0.361722488222569	0.000773683847242106	0.00178656009870082	324	H4 > 0.8 & H4/H3 >5	NA	NA	ok	FAIL	2.30916039551457
ENSG00000160752	0.0906122887746388	8.33783531497187e-05	0.905793807553959	0.00083080099875214	0.00267972431950034	205	H4 > 0.8 & H4/H3 >5	NA	NA	ok	FAIL	3.22547074874161
ENSG00000260238	0.184691219664426	0.00111045975813493	0.778032895699576	0.00464641978782805	0.0315190050900352	59	H4 > 0.8 & H4/H3 >5	NA	NA	ok	FAIL	6.78350354236258
ENSG00000143297	0.444009801281503	0.00855405333843866	0.524291357078739	0.0100876573586696	0.0130571309426498	760	H4 > 0.8 & H4/H3 >5	NA	NA	ok	FAIL	1.29436701489748
ENSG00000160856	0.211716311701329	0.0249906075229473	0.665687275322777	0.0785574642426674	0.0190483412102799	2074	H4 > 0.8 & H4/H3 >5	NA	NA	ok	FAIL	0.242476528410321
ENSG00000163534	0.682781719708525	0.00620152792359661	0.302807916760331	0.00274486119843963	0.00546397440910861	326	H4 > 0.8 & H4/H3 >5	NA	NA	ok	FAIL	1.99061956656122
ENSG00000163554	0.00764377323530792	9.54105469332419e-05	0.965392233458634	0.012035315024725	0.0148332677344	1557	H4 > 0.8 & H4/H3 >5	NA	NA	ok	FAIL	1.23247856029751
ENSG00000163565	0.244442400391766	0.000302989606765712	0.751473275373509	0.000928608394404463	0.00285272623355525	212	H4 > 0.8 & H4/H3 >5	NA	NA	ok	FAIL	3.07204441694151
ENSG00000163568	0.685960848318169	0.000901474100646673	0.311146967307488	0.000407318856006725	0.00158339141769033	274	H4 > 0.8 & H4/H3 >5	NA	NA	ok	FAIL	3.88735113619239
ENSG00000181036	0.893761242962281	0.00151298041897995	0.104027023158805	0.000175576256872185	0.000523177203061082	279	H4 > 0.8 & H4/H3 >5	NA	NA	ok	FAIL	2.97977193716996
ENSG00000158710	0.0426268233030642	2.29859713917501e-05	0.949952920146715	0.000505358097113351	0.0068919124817154	77	H4 > 0.8 & H4/H3 >5	NA	NA	ok	FAIL	13.6376809258278
ENSG00000117091	0.952325560783217	0.000513222461669893	0.0467691822488445	2.48374134232252e-05	0.000367197092845801	65	H4 > 0.8 & H4/H3 >5	NA	NA	ok	FAIL	14.7840311142238
ENSG00000122224	0.0790103299652031	0.000184380753274052	0.915763584276752	0.00213414438644044	0.00290756061832993	388	H4 > 0.8 & H4/H3 >5	NA	NA	ok	FAIL	1.36240108064079
ENSG00000179914	0.116752153063304	0.000620473974977399	0.872921561221366	0.0046340299111462	0.00507178182920686	708	H4 > 0.8 & H4/H3 >5	NA	NA	ok	FAIL	1.09446462937318
ENSG00000158773	0.428544256170168	0.00430093012238736	0.40256742891169	0.00387951517939074	0.160707869616364	157	H4 > 0.8 & H4/H3 >5	NA	NA	ok	FAIL	41.4247302008501
ENSG00000143226	0.377731093124016	0.00673920860014404	0.598655372582805	0.0106745821907185	0.00619974350231565	450	H4 > 0.8 & H4/H3 >5	NA	NA	ok	FAIL	0.580794956799929
ENSG00000244682	0.610951443671792	0.00112375541880245	0.385079518189235	0.000706158072645717	0.00213912464752479	56	H4 > 0.8 & H4/H3 >5	NA	NA	ok	FAIL	3.02924335271034
ENSG00000203747	0.576022799717704	0.00262103353001723	0.414858437243195	0.00188308472190083	0.0046146447871829	119	H4 > 0.8 & H4/H3 >5	NA	NA	ok	FAIL	2.4505773603881
ENSG00000132185	0.0027321308297792	3.21298676659207e-05	0.973276997363191	0.0114332152067341	0.01252552673263	280	H4 > 0.8 & H4/H3 >5	NA	NA	ok	FAIL	1.09553843832595
ENSG00000118217	2.28073322279573e-08	3.00892294801159e-09	0.856293318943804	0.112938192213607	0.0307684630263342	2633	H4 > 0.8 & H4/H3 >5	NA	NA	ok	FAIL	0.272436298326254
ENSG00000198821	0.962141639206801	0.000210451482845967	0.0374590808336409	8.01269626210689e-06	0.000180815780450352	37	H4 > 0.8 & H4/H3 >5	NA	NA	ok	FAIL	22.5661593221066
ENSG00000143185	0.526220870486945	0.000598501550478278	0.471101919704187	0.000534267126195682	0.00154444113219392	290	H4 > 0.8 & H4/H3 >5	NA	NA	ok	FAIL	2.89076579199494
ENSG00000143184	0.0284439316983528	8.07992391847388e-05	0.965562221848912	0.00273965040611415	0.00317339680743675	522	H4 > 0.8 & H4/H3 >5	NA	NA	ok	FAIL	1.15832180644457
ENSG00000000460	0.502642009227931	0.00922028594644069	0.472779489615525	0.00866580611637412	0.00669240909372984	1147	H4 > 0.8 & H4/H3 >5	NA	NA	ok	FAIL	0.772277732025931
ENSG00000117533	0.946881919322452	0.000935073833851689	0.0515816913927222	5.03875142733486e-05	0.000550927936700911	88	H4 > 0.8 & H4/H3 >5	NA	NA	ok	FAIL	10.93381851925
ENSG00000197959	0.0418564977605738	0.000648403937751497	0.934089030966842	0.0144611382908636	0.00894492904396879	1743	H4 > 0.8 & H4/H3 >5	NA	NA	ok	FAIL	0.618549443622988
ENSG00000180999	0.0233053815290923	7.20302061268309e-05	0.964468050468018	0.00297170947722943	0.00918282831953388	315	H4 > 0.8 & H4/H3 >5	NA	NA	ok	FAIL	3.0900827923782
ENSG00000135845	0.174532073717683	0.000153907556320038	0.816519314643027	0.000711948180119243	0.00808275590285071	73	H4 > 0.8 & H4/H3 >5	NA	NA	ok	FAIL	11.3530115372961
ENSG00000120334	0.677357338222989	0.00296205512771709	0.313871671464608	0.001368106778956	0.00444082840573045	349	H4 > 0.8 & H4/H3 >5	NA	NA	ok	FAIL	3.24596623161185
ENSG00000234741	3.54065793957288e-06	2.47889222837074e-08	0.972893010991129	0.00679112491200876	0.0203122986500009	574	H4 > 0.8 & H4/H3 >5	NA	NA	ok	FAIL	2.99100648466686
ENSG00000152061	0.387401919560738	0.001573504180349	0.605420976901178	0.00245588098004781	0.00314771837768762	877	H4 > 0.8 & H4/H3 >5	NA	NA	ok	FAIL	1.28170640322575
ENSG00000235750	0.0727978130694966	0.000186948804534156	0.921943673448835	0.00236489560263863	0.00270666907449568	262	H4 > 0.8 & H4/H3 >5	NA	NA	ok	FAIL	1.1445194753949
ENSG00000143337	1.05760339049129e-09	6.40470514802993e-12	0.990614481859461	0.00599563936966634	0.00338987770686585	1259	H4 > 0.8 & H4/H3 >5	NA	NA	ok	FAIL	0.565390527658519
ENSG00000116701	0.95585215076649	0.000247325406311243	0.0436867604692218	1.11012260005223e-05	0.00020266213197598	58	H4 > 0.8 & H4/H3 >5	NA	NA	ok	FAIL	18.2558333616887
ENSG00000135842	0.76552997718712	0.000543695759865494	0.233073800175971	0.000164846316366576	0.000687680560677179	207	H4 > 0.8 & H4/H3 >5	NA	NA	ok	FAIL	4.1716465119424
ENSG00000116668	0.447327348318752	0.00306642535397236	0.543257434574187	0.00372139792537819	0.00262739382771066	1350	H4 > 0.8 & H4/H3 >5	NA	NA	ok	FAIL	0.706023349395952
ENSG00000229739	0.414760414605419	0.00171586728412228	0.57809021044863	0.0023885190190358	0.00304498864279368	702	H4 > 0.8 & H4/H3 >5	NA	NA	ok	FAIL	1.27484379170775
ENSG00000116711	0.440058591219123	0.0016148387731508	0.546618078461545	0.00199615707660018	0.00971233446958146	264	H4 > 0.8 & H4/H3 >5	NA	NA	ok	FAIL	4.86551613769962
ENSG00000000971	0.453198356450581	0.00177442188986924	0.540150974541481	0.00211210609055754	0.00276414102751138	783	H4 > 0.8 & H4/H3 >5	NA	NA	ok	FAIL	1.30871315596733
ENSG00000213047	0.00709514893797409	0.000112893832769268	0.931687468805751	0.0147781361383659	0.0463263522851399	639	H4 > 0.8 & H4/H3 >5	NA	NA	ok	FAIL	3.13478992556246
ENSG00000235492	1.95651606506984e-09	5.27779411902071e-07	0.00369088368685767	0.995632560227783	0.000676026349429859	704	H4 > 0.8 & H4/H3 >5	NA	NA	ok	FAIL	0.000678991805245095
ENSG00000118197	0.791364981100405	0.000913684109566139	0.205976441536506	0.000236305070585729	0.00150858818293782	114	H4 > 0.8 & H4/H3 >5	NA	NA	ok	FAIL	6.38407030030497
ENSG00000116852	0.748010710597499	0.00608414880458736	0.241199847425528	0.0019591184651834	0.00274617470720247	391	H4 > 0.8 & H4/H3 >5	NA	NA	ok	FAIL	1.40173999480189
ENSG00000176393	0.669140555458007	0.000295958884830557	0.327285243869173	0.000141620672411067	0.00313662111557828	82	H4 > 0.8 & H4/H3 >5	NA	NA	ok	FAIL	22.1480456361197
ENSG00000158711	1.64885726272195e-07	0.00277355396057048	5.91687753150775e-05	0.99528008690553	0.00188702547285822	400	H4 > 0.8 & H4/H3 >5	NA	NA	ok	FAIL	0.00189597430681574
ENSG00000162889	0.694834013070747	0.000900409295700776	0.302349546497532	0.000390277665902176	0.00152575347011812	235	H4 > 0.8 & H4/H3 >5	NA	NA	ok	FAIL	3.90940502985522
ENSG00000123838	3.24732893658374e-05	6.83669001324849e-08	0.993097745626157	0.00208601201858057	0.00478370069899655	468	H4 > 0.8 & H4/H3 >5	NA	NA	ok	FAIL	2.29322777452243
ENSG00000203710	0.524710204052838	0.00400387810242846	0.463866972376781	0.00353572168344569	0.00388322378450644	604	H4 > 0.8 & H4/H3 >5	NA	NA	ok	FAIL	1.09828321688547
ENSG00000009790	0.0484284184325853	0.000963283004521396	0.918595833603928	0.0182579087186322	0.0137545562403336	1225	H4 > 0.8 & H4/H3 >5	NA	NA	ok	FAIL	0.753347847899858
ENSG00000117697	0.714973491481184	0.000646664529530298	0.283187227923532	0.000255193941760256	0.000937422123994005	237	H4 > 0.8 & H4/H3 >5	NA	NA	ok	FAIL	3.67337138776857
ENSG00000185523	0.0123257444010414	2.77588254831897e-05	0.982234849742958	0.00220888966402253	0.0032027573664951	676	H4 > 0.8 & H4/H3 >5	NA	NA	ok	FAIL	1.44993994886221
ENSG00000198468	0.0118258494177511	5.38433518721638e-05	0.980483355836451	0.00446098626696252	0.00317596512696313	1352	H4 > 0.8 & H4/H3 >5	NA	NA	ok	FAIL	0.711942368100056
ENSG00000162769	0.50771880367273	0.000964300551770941	0.488790987097681	0.000926752157532638	0.00159915652028447	509	H4 > 0.8 & H4/H3 >5	NA	NA	ok	FAIL	1.72554928228279
ENSG00000228063	0.0062052254545138	4.92110074981688e-05	0.983062594779747	0.00779336229082418	0.00288960646741728	2611	H4 > 0.8 & H4/H3 >5	NA	NA	ok	FAIL	0.370777895289107
ENSG00000186205	0.296640783009963	0.00129484686995193	0.69679919978675	0.00303932580482302	0.00222584452851208	991	H4 > 0.8 & H4/H3 >5	NA	NA	ok	FAIL	0.73234811647371
ENSG00000238042	0.872812814844254	0.000603672802691316	0.126061911744622	8.67546937910526e-05	0.000434845914641275	168	H4 > 0.8 & H4/H3 >5	NA	NA	ok	FAIL	5.01236181743197
ENSG00000162909	0.00101971491915496	3.50439041406857e-06	0.991554532640264	0.00340359472364589	0.00401865332652059	712	H4 > 0.8 & H4/H3 >5	NA	NA	ok	FAIL	1.18070853107207
ENSG00000143786	0.890979243122534	0.00084062513075746	0.107395960137753	0.000100642898061099	0.000683528710894357	123	H4 > 0.8 & H4/H3 >5	NA	NA	ok	FAIL	6.79162389063355
ENSG00000185842	0.364708736196392	0.00432161836775218	0.62123802089567	0.0073589910394633	0.00237263350072198	2121	H4 > 0.8 & H4/H3 >5	NA	NA	ok	FAIL	0.322412880787394
ENSG00000143742	0.312801369896035	0.000285601092746895	0.68308742928794	0.000620483060633846	0.00320511666264372	217	H4 > 0.8 & H4/H3 >5	NA	NA	ok	FAIL	5.16551839363604
ENSG00000143801	0.303606141380019	0.00583269170521072	0.670509525618909	0.0128742331277506	0.00717740816811116	1399	H4 > 0.8 & H4/H3 >5	NA	NA	ok	FAIL	0.557501802001718
ENSG00000143776	0.000347104247987534	3.65145023519418e-05	0.88797773987918	0.0933948027007512	0.0182438386697288	5786	H4 > 0.8 & H4/H3 >5	NA	NA	ok	FAIL	0.19534104834703
ENSG00000162910	0.957756732766242	0.000356152747454628	0.041701027967519	1.53362518497908e-05	0.000170750266934665	90	H4 > 0.8 & H4/H3 >5	NA	NA	ok	FAIL	11.1337677945732
ENSG00000135776	0.119402633770768	0.00302695039495226	0.827271715237473	0.0209426306114671	0.0293560699853396	692	H4 > 0.8 & H4/H3 >5	NA	NA	ok	FAIL	1.40173746698591
ENSG00000116906	0.748046521584315	0.00125257536740181	0.24908264138098	0.000415876997479311	0.00120238466982368	272	H4 > 0.8 & H4/H3 >5	NA	NA	ok	FAIL	2.89120263229632
ENSG00000135778	0.234519860832874	0.000432749842212616	0.760842240043072	0.00140114685340961	0.00280400242843196	412	H4 > 0.8 & H4/H3 >5	NA	NA	ok	FAIL	2.00121951643297
ENSG00000168275	0.697081811128953	0.00640346822147715	0.289995392733335	0.00266006949728225	0.00385925841895222	245	H4 > 0.8 & H4/H3 >5	NA	NA	ok	FAIL	1.45081112463233
ENSG00000086619	0.206649270930805	0.000867808394042447	0.786387439036204	0.00329958023324646	0.00279590140570222	820	H4 > 0.8 & H4/H3 >5	NA	NA	ok	FAIL	0.847350634947686
ENSG00000116977	0.0010124464081102	2.04163302572211e-05	0.96441875706928	0.0194327204853564	0.0151156597069969	2181	H4 > 0.8 & H4/H3 >5	NA	NA	ok	FAIL	0.777845784299085
ENSG00000119285	0.452628631310553	0.00445967975990543	0.532998939211039	0.00524689008893715	0.00466585962956562	1049	H4 > 0.8 & H4/H3 >5	NA	NA	ok	FAIL	0.889261934303405
ENSG00000265201	0.00216103646675242	7.45629317513256e-06	0.990489918904288	0.0034135910200576	0.00392799731572665	691	H4 > 0.8 & H4/H3 >5	NA	NA	ok	FAIL	1.15069359294845
ENSG00000173728	0.00096622635963217	1.44270817926015e-05	0.981446682379167	0.0146514207962523	0.00292124338315654	1091	H4 > 0.8 & H4/H3 >5	NA	NA	ok	FAIL	0.199382942021825
ENSG00000203666	0.503253590107197	0.00305500433661429	0.488428911055292	0.00296271123848484	0.0022997832624122	1306	H4 > 0.8 & H4/H3 >5	NA	NA	ok	FAIL	0.776242798332358
ENSG00000185420	0.000707629214785556	0.000148201520725968	0.823202877446653	0.172403021202141	0.00353827061569381	23815	H4 > 0.8 & H4/H3 >5	NA	NA	ok	FAIL	0.0205232518027931
ENSG00000162722	0.917665301088892	0.0030391840519825	0.0773941718483682	0.000254672417116061	0.00164667059364141	122	H4 > 0.8 & H4/H3 >5	NA	NA	ok	FAIL	6.46583800589203
ENSG00000175137	0.755335281551283	0.00982448601906689	0.19906264688248	0.00255594404290392	0.0332216415042654	173	H4 > 0.8 & H4/H3 >5	NA	NA	ok	FAIL	12.9977968791996
ENSG00000035115	7.73703783938034e-06	1.02496920159408e-07	0.984014539448052	0.0130328528819874	0.0029447681352005	3353	H4 > 0.8 & H4/H3 >5	NA	NA	ok	FAIL	0.225949618388652
ENSG00000143727	0.13147869859028	0.000450877857341619	0.862062661777271	0.00295320352769232	0.00305455824741519	850	H4 > 0.8 & H4/H3 >5	NA	NA	ok	FAIL	1.0343202623092
ENSG00000225964	0.769629944215545	0.00328520882396672	0.224484256017594	0.000956579696463238	0.00164401124643083	456	H4 > 0.8 & H4/H3 >5	NA	NA	ok	FAIL	1.71863489525152
ENSG00000134326	7.28232370513151e-05	5.71615810599659e-08	0.996458683481368	0.0007794673334469	0.00268896878655309	170	H4 > 0.8 & H4/H3 >5	NA	NA	ok	FAIL	3.4497517357939
ENSG00000151692	0.549983221447498	0.0011498529352468	0.446294360516473	0.0009314289292631	0.00164113617151952	401	H4 > 0.8 & H4/H3 >5	NA	NA	ok	FAIL	1.76195533546279
ENSG00000235665	0.544639712996178	0.00268290864301894	0.447324986524066	0.00220038189319688	0.0031520099435404	250	H4 > 0.8 & H4/H3 >5	NA	NA	ok	FAIL	1.43248313089912
ENSG00000236790	0.615620530202723	0.0289287265224541	0.286424484597688	0.0134037980390858	0.0556224606380492	435	H4 > 0.8 & H4/H3 >5	NA	NA	ok	FAIL	4.14975370979575
ENSG00000236008	0.0007290415392415	2.62129232907738e-06	0.975366975856049	0.00348654855521072	0.0204148127571693	281	H4 > 0.8 & H4/H3 >5	NA	NA	ok	FAIL	5.85530717094385
ENSG00000134317	0.595250076054961	0.00211814840691735	0.399000571197484	0.00141759708784576	0.00221360725279188	553	H4 > 0.8 & H4/H3 >5	NA	NA	ok	FAIL	1.56152073940541
ENSG00000115761	0.0591475814496176	0.000365008009574062	0.930460756297359	0.00573771471166012	0.00428893953178929	1255	H4 > 0.8 & H4/H3 >5	NA	NA	ok	FAIL	0.747499613927014
ENSG00000134324	0.893951535555296	0.0101832757072781	0.0912002152572276	0.00103525986774563	0.00362971361245264	200	H4 > 0.8 & H4/H3 >5	NA	NA	ok	FAIL	3.50608936513366
ENSG00000183891	0.660363245444463	0.0027814603768436	0.333532143489767	0.00140292240631329	0.00192022828261317	641	H4 > 0.8 & H4/H3 >5	NA	NA	ok	FAIL	1.36873448878708
ENSG00000219626	0.113293856480324	0.00217729446461525	0.863801766447986	0.0165965118916471	0.00413057071542696	1928	H4 > 0.8 & H4/H3 >5	NA	NA	ok	FAIL	0.248881857970761
ENSG00000084676	0.826457334310527	0.00283690411080309	0.168873097315143	0.000578420912386998	0.00125424335113921	470	H4 > 0.8 & H4/H3 >5	NA	NA	ok	FAIL	2.16839212462645
ENSG00000138092	0.950675835177519	0.000606711558049081	0.0485003945566512	3.07661613380789e-05	0.000186292546442507	151	H4 > 0.8 & H4/H3 >5	NA	NA	ok	FAIL	6.05511179621668
ENSG00000138031	0.761518757643001	0.000442009347609419	0.23681991638214	0.000136374757879188	0.00108294186937055	134	H4 > 0.8 & H4/H3 >5	NA	NA	ok	FAIL	7.94092606441072
ENSG00000119772	0.789169660978607	0.000989079231962402	0.20888549277354	0.000261104939424106	0.000694662076466135	338	H4 > 0.8 & H4/H3 >5	NA	NA	ok	FAIL	2.66047083597224
ENSG00000143970	0.147063182271344	0.00728822635944986	0.739303620071166	0.0365689805506259	0.0697759907474144	486	H4 > 0.8 & H4/H3 >5	NA	NA	ok	FAIL	1.90806496918384
ENSG00000138029	0.000244606076926036	4.60274600627044e-07	0.993272899710398	0.00186442134577386	0.00461761259230158	260	H4 > 0.8 & H4/H3 >5	NA	NA	ok	FAIL	2.47670013152793
ENSG00000163803	0.0457568424047051	0.000658776342917033	0.936341922175404	0.013477057898534	0.00376540117843962	3450	H4 > 0.8 & H4/H3 >5	NA	NA	ok	FAIL	0.27939341114274
ENSG00000189350	0.763335234601194	0.00104110144419306	0.23446168344311	0.000318935718423698	0.000843044793079481	303	H4 > 0.8 & H4/H3 >5	NA	NA	ok	FAIL	2.64330629772711
ENSG00000115295	0.571489798186396	0.000386875344130179	0.424551584573456	0.000284116525857221	0.0032876253701605	124	H4 > 0.8 & H4/H3 >5	NA	NA	ok	FAIL	11.5713978982435
ENSG00000172954	0.0100626903288928	0.00207766464840308	0.688976065217722	0.142097538350163	0.156786041454819	2681	H4 > 0.8 & H4/H3 >5	NA	NA	ok	FAIL	1.1033691594886
ENSG00000091106	0.573696889329085	0.00283619439484383	0.418622868059691	0.00206677522769305	0.00277727298868785	744	H4 > 0.8 & H4/H3 >5	NA	NA	ok	FAIL	1.34377118105284
ENSG00000171055	0.24950778648498	0.000447503372560932	0.746050390580464	0.00133541583369179	0.00265890372830329	441	H4 > 0.8 & H4/H3 >5	NA	NA	ok	FAIL	1.99106799636536
ENSG00000003509	0.0538525272883362	0.000103297145048335	0.941180643088831	0.00180226297991556	0.00306126949786884	587	H4 > 0.8 & H4/H3 >5	NA	NA	ok	FAIL	1.69856981582802
ENSG00000115825	0.0129987606477945	4.21051690784273e-05	0.980418678991742	0.00317237269503693	0.00336808249634741	906	H4 > 0.8 & H4/H3 >5	NA	NA	ok	FAIL	1.06169193222999
ENSG00000115828	4.02975356365329e-05	2.78606118976603e-08	0.996674840661178	0.000686475315114754	0.00259835862745915	217	H4 > 0.8 & H4/H3 >5	NA	NA	ok	FAIL	3.78507219451118
ENSG00000237803	0.157088459337737	0.00118459464093619	0.832434208049758	0.00627431796705378	0.00301842000451486	1505	H4 > 0.8 & H4/H3 >5	NA	NA	ok	FAIL	0.481075396619118
ENSG00000143889	0.92754433822124	0.000745088522587153	0.0711254104157366	5.66058837177779e-05	0.0005285569567182	95	H4 > 0.8 & H4/H3 >5	NA	NA	ok	FAIL	9.33749147621203
ENSG00000115875	0.802884577966903	0.000579721450479089	0.195610443182722	0.000140455387377968	0.00078480201251747	90	H4 > 0.8 & H4/H3 >5	NA	NA	ok	FAIL	5.58755365079415
ENSG00000143924	0.733168314062386	0.00114918116872156	0.264411717600573	0.000413586469093691	0.00085720069922538	411	H4 > 0.8 & H4/H3 >5	NA	NA	ok	FAIL	2.07260334484297
ENSG00000230587	0.373561888882383	0.00128164704365274	0.616178199078775	0.00210716405820428	0.00687110093698571	372	H4 > 0.8 & H4/H3 >5	NA	NA	ok	FAIL	3.26082865272544
ENSG00000115970	0.124150868106763	0.000234480447044519	0.871116445347605	0.00164239868534864	0.00285580741323874	413	H4 > 0.8 & H4/H3 >5	NA	NA	ok	FAIL	1.7388027880895
ENSG00000138095	0.051701349348711	0.000407783905069735	0.937894615748079	0.00739485212548427	0.00260139887265635	277	H4 > 0.8 & H4/H3 >5	NA	NA	ok	FAIL	0.351785110575959
ENSG00000138078	0.664722861777145	0.00678608524805137	0.311952053172755	0.00317131776789202	0.0133676820341565	387	H4 > 0.8 & H4/H3 >5	NA	NA	ok	FAIL	4.21518214588821
ENSG00000143919	0.00735946331568615	0.000218358295549362	0.961295979148658	0.0285194392808104	0.00260675995929605	3164	H4 > 0.8 & H4/H3 >5	NA	NA	ok	FAIL	0.0914029176250334
ENSG00000068784	0.0564593108009343	0.000596909872037442	0.92456636110495	0.0097662653106558	0.00861115291142243	1590	H4 > 0.8 & H4/H3 >5	NA	NA	ok	FAIL	0.881724245400844
ENSG00000239605	0.879923393139427	0.000410836492729762	0.119125759862374	5.51349770146302e-05	0.000484875528454461	99	H4 > 0.8 & H4/H3 >5	NA	NA	ok	FAIL	8.79433627633142
ENSG00000170802	0.00828731182991618	2.2699885972657e-05	0.986453073418379	0.00269946927788799	0.00253744558784369	869	H4 > 0.8 & H4/H3 >5	NA	NA	ok	FAIL	0.939979428041107
ENSG00000162994	0.0936530014216366	0.000771223806040845	0.895683972472962	0.00737335623787355	0.00251844606148712	2075	H4 > 0.8 & H4/H3 >5	NA	NA	ok	FAIL	0.341560339720332
ENSG00000143947	0.179884238873539	0.000241967572200628	0.816563983025268	0.00109617055286025	0.00221363997613205	399	H4 > 0.8 & H4/H3 >5	NA	NA	ok	FAIL	2.01943025230515
ENSG00000085760	0.87650199210348	0.00302553974417952	0.118749138616868	0.000408587621925004	0.00131474191354734	287	H4 > 0.8 & H4/H3 >5	NA	NA	ok	FAIL	3.21777225495259
ENSG00000212978	0.600978370039737	0.000971159472945612	0.39459182827581	0.000634822410214677	0.00282381980129306	210	H4 > 0.8 & H4/H3 >5	NA	NA	ok	FAIL	4.44820434164908
ENSG00000271889	0.562071412245575	0.00882116888761799	0.416650582266916	0.00653300533899736	0.00592383126089286	395	H4 > 0.8 & H4/H3 >5	NA	NA	ok	FAIL	0.906754388448427
ENSG00000173209	0.0672208795483973	0.0035356106751816	0.877974551450014	0.046173654773788	0.00509530355261935	1995	H4 > 0.8 & H4/H3 >5	NA	NA	ok	FAIL	0.110350882501765
ENSG00000186889	0.345345348737455	0.000141393941334145	0.650945528901452	0.0002632105930955	0.00330451782666254	77	H4 > 0.8 & H4/H3 >5	NA	NA	ok	FAIL	12.5546536246874
ENSG00000115504	0.801224248703407	0.000690094109953761	0.197203792565685	0.000169138818169269	0.000712725802784798	89	H4 > 0.8 & H4/H3 >5	NA	NA	ok	FAIL	4.21385114605402
ENSG00000169764	0.0352281872678377	0.661064387072927	0.00184914368841935	0.0344321463885688	0.267426135582247	170	H4 > 0.8 & H4/H3 >5	NA	NA	ok	FAIL	7.76675762714085
ENSG00000283222	0.000247122826791467	9.75398647384943e-07	0.984727480774724	0.00387558986176689	0.0111488311380705	523	H4 > 0.8 & H4/H3 >5	NA	NA	ok	FAIL	2.87667981796911
ENSG00000143995	0.89816781170706	0.0132597658206978	0.0773200803468376	0.00113136521896158	0.0101209769064431	99	H4 > 0.8 & H4/H3 >5	NA	NA	ok	FAIL	8.94580877758689
ENSG00000243667	0.0793378189289207	0.000208664093820708	0.915706215244952	0.00240603105654013	0.0023412706757663	729	H4 > 0.8 & H4/H3 >5	NA	NA	ok	FAIL	0.973084145943251
ENSG00000169599	0.914906622459694	0.0013904707091915	0.0823523871349354	0.00012393217659043	0.00122658751958879	132	H4 > 0.8 & H4/H3 >5	NA	NA	ok	FAIL	9.89724826380162
ENSG00000196975	0.0655980463380531	0.00906254175479769	0.8049674978448	0.111199193499357	0.00917272056299232	3153	H4 > 0.8 & H4/H3 >5	NA	NA	ok	FAIL	0.0824890925404539
ENSG00000244617	0.0172344184454073	0.0199372729641008	0.340595824524315	0.393782635903549	0.228449848162629	3299	H4 > 0.8 & H4/H3 >5	NA	NA	ok	FAIL	0.580142005597687
ENSG00000152672	0.526873217722845	0.00159606995114237	0.468303610052707	0.0014168333342547	0.00181026893905152	602	H4 > 0.8 & H4/H3 >5	NA	NA	ok	FAIL	1.27768658125466
ENSG00000124357	0.13180880582178	0.000515402021169815	0.855132295701434	0.00333455030289188	0.00920894615272404	258	H4 > 0.8 & H4/H3 >5	NA	NA	ok	FAIL	2.76167558328258
ENSG00000075292	0.106123643342544	0.00163816807522274	0.872829708810054	0.0134674162303025	0.0059410635418772	1274	H4 > 0.8 & H4/H3 >5	NA	NA	ok	FAIL	0.441143530450144
ENSG00000135636	0.408854348718031	0.00360554083810978	0.575376760860907	0.00506694626025197	0.00709640332270066	646	H4 > 0.8 & H4/H3 >5	NA	NA	ok	FAIL	1.40052863366026
ENSG00000115350	0.0242218383793228	3.02530211255842e-05	0.971928857394353	0.00121132921354736	0.00260772199165082	403	H4 > 0.8 & H4/H3 >5	NA	NA	ok	FAIL	2.15277726524415
ENSG00000115364	0.258384082939311	0.000774888891438255	0.736119743313082	0.0022050927494846	0.00251619210668363	577	H4 > 0.8 & H4/H3 >5	NA	NA	ok	FAIL	1.14108220947701
ENSG00000115486	0.576714864685716	0.0105744195032582	0.385735051448038	0.00705276501089497	0.0199228993520929	344	H4 > 0.8 & H4/H3 >5	NA	NA	ok	FAIL	2.82483526975823
ENSG00000115523	0.584780791870159	0.00816173435583425	0.391884371130746	0.00545978256596829	0.00971332007729294	519	H4 > 0.8 & H4/H3 >5	NA	NA	ok	FAIL	1.77906719909281
ENSG00000115525	0.00239628096527177	4.15672608646179e-05	0.967549337584216	0.0167704220853164	0.0132423921043312	1037	H4 > 0.8 & H4/H3 >5	NA	NA	ok	FAIL	0.789627836256176
ENSG00000233673	0.974438671243769	0.00134046954091674	0.0228825503307462	3.01698417085699e-05	0.00130813904285946	41	H4 > 0.8 & H4/H3 >5	NA	NA	ok	FAIL	43.3591616255605
ENSG00000187627	0.847976589467352	0.000509111073043686	0.150809325399908	8.99283707602947e-05	0.000615045688936535	55	H4 > 0.8 & H4/H3 >5	NA	NA	ok	FAIL	6.83928424074253
ENSG00000285793	0.85272737941573	0.000157109665004786	0.146150831437124	2.59886821465509e-05	0.000938690799994365	25	H4 > 0.8 & H4/H3 >5	NA	NA	ok	FAIL	36.1192150760497
ENSG00000280721	0.998127419831695	4.99856673708212e-05	0.00179999125320472	6.76069224219764e-08	2.25356408073254e-05	4	H4 > 0.8 & H4/H3 >5	NA	NA	ok	FAIL	333.333333333333
ENSG00000265507	0.998982601178355	1.64669232353418e-05	0.00099681167005396	1.23232331488412e-08	4.107905122746e-06	4	H4 > 0.8 & H4/H3 >5	NA	NA	ok	FAIL	333.346376971881
ENSG00000144115	0.826990745561309	0.000548988817623408	0.171629874765457	0.000113217453462859	0.000717173402148098	147	H4 > 0.8 & H4/H3 >5	NA	NA	ok	FAIL	6.33447741680013
ENSG00000172071	0.537313330151075	0.00211105638237926	0.456221772307905	0.00178989089901833	0.00256395025962223	495	H4 > 0.8 & H4/H3 >5	NA	NA	ok	FAIL	1.4324617556458
ENSG00000153574	1.08427984852285e-08	2.18141904293385e-11	0.994003223772928	0.0019957941592051	0.00400097120325485	245	H4 > 0.8 & H4/H3 >5	NA	NA	ok	FAIL	2.00470132894285
ENSG00000230006	0.531199035933226	0.00113378947993881	0.462318388293395	0.000982404469724303	0.00436638182371623	225	H4 > 0.8 & H4/H3 >5	NA	NA	ok	FAIL	4.44458668326457
ENSG00000265510	0.955190896175639	0.000663904561461334	0.0437544338119741	3.0050764640237e-05	0.000360714686285217	84	H4 > 0.8 & H4/H3 >5	NA	NA	ok	FAIL	12.0035110787907
ENSG00000174501	8.01695897420838e-09	1.80296834887853e-10	0.964738526718644	0.0216828406064712	0.0135786244776295	2137	H4 > 0.8 & H4/H3 >5	NA	NA	ok	FAIL	0.626238264813745
ENSG00000168763	0.353838500809718	0.00118046624700936	0.635665470010064	0.00211348753304849	0.00720207540016054	603	H4 > 0.8 & H4/H3 >5	NA	NA	ok	FAIL	3.4076734721838
ENSG00000168658	0.000344654460451561	2.36263107188974e-06	0.988997092912546	0.00677576595586959	0.00388012404006114	1508	H4 > 0.8 & H4/H3 >5	NA	NA	ok	FAIL	0.572647294096682
ENSG00000040933	5.4518613831476e-06	1.75815003359572e-07	0.965873476099635	0.0311451104385449	0.00297578578543373	8507	H4 > 0.8 & H4/H3 >5	NA	NA	ok	FAIL	0.0955458414991179
ENSG00000115446	0.0265131474886829	7.36483692460631e-05	0.967721310359846	0.00268513490453998	0.00300675887768516	717	H4 > 0.8 & H4/H3 >5	NA	NA	ok	FAIL	1.11977944668679
ENSG00000135951	0.0218874962263379	0.00242754744563026	0.87496497251162	0.0970388934495494	0.00368109036686256	13563	H4 > 0.8 & H4/H3 >5	NA	NA	ok	FAIL	0.0379341750096971
ENSG00000185414	0.17253386801021	0.00276957906525878	0.808415730554069	0.0129736886827855	0.00330713368767661	1896	H4 > 0.8 & H4/H3 >5	NA	NA	ok	FAIL	0.254910825173782
ENSG00000163162	0.000157251298798365	2.15201459576062e-07	0.994503962459108	0.00135701645249225	0.00398155458814153	334	H4 > 0.8 & H4/H3 >5	NA	NA	ok	FAIL	2.93405034318423
ENSG00000212283	0.00934740928663577	8.16598531201786e-06	0.98587240273074	0.000857352802181473	0.00391466919513097	211	H4 > 0.8 & H4/H3 >5	NA	NA	ok	FAIL	4.56599568482237
ENSG00000281162	0.785453896240982	0.000928128453327346	0.212397550652406	0.00025000829941923	0.00097041635386477	121	H4 > 0.8 & H4/H3 >5	NA	NA	ok	FAIL	3.8815365574625
ENSG00000115590	0.484178089574172	0.000371230478004824	0.513650601619346	0.000392420072640285	0.00140765825583666	141	H4 > 0.8 & H4/H3 >5	NA	NA	ok	FAIL	3.58712092978741
ENSG00000115594	0.371301700330354	0.000935508300484182	0.623980020488525	0.00156992778535846	0.00221284309527908	590	H4 > 0.8 & H4/H3 >5	NA	NA	ok	FAIL	1.40951903387952
ENSG00000115607	0.00326452432837893	0.000409786024107614	0.870550271638789	0.109261070597961	0.0165143474107636	2075	H4 > 0.8 & H4/H3 >5	NA	NA	ok	FAIL	0.151145758689571
ENSG00000135953	0.00985982248320386	7.28672946934871e-05	0.972575487115363	0.00717733465553913	0.0103144884512006	886	H4 > 0.8 & H4/H3 >5	NA	NA	ok	FAIL	1.43709175428241
ENSG00000172965	0.874902743683366	0.00152760526187146	0.122645626893052	0.000213432187140035	0.0007105919745705	290	H4 > 0.8 & H4/H3 >5	NA	NA	ok	FAIL	3.32935713255037
ENSG00000240350	0.893084696162325	0.000687118372220209	0.104474507149765	7.8705256946012e-05	0.00167497305874367	45	H4 > 0.8 & H4/H3 >5	NA	NA	ok	FAIL	21.2815906298689
ENSG00000153214	0.482240896154877	0.000816224867937465	0.512934921904233	0.000865033629457851	0.00314292344349492	243	H4 > 0.8 & H4/H3 >5	NA	NA	ok	FAIL	3.6332962516899
ENSG00000125637	0.311936490457882	0.00143216376038557	0.680713023220057	0.00312249586857235	0.00279582669310374	442	H4 > 0.8 & H4/H3 >5	NA	NA	ok	FAIL	0.895382031164077
ENSG00000189223	0.30002863680534	0.00484840503421085	0.675729433842001	0.0109111752665964	0.00848234905185146	1476	H4 > 0.8 & H4/H3 >5	NA	NA	ok	FAIL	0.777400128272102
ENSG00000136682	0.150889197265014	0.00131410103403944	0.828975210535857	0.00720797012778375	0.0116135210373064	633	H4 > 0.8 & H4/H3 >5	NA	NA	ok	FAIL	1.61120548939861
ENSG00000291064	0.000514888766178398	7.09331273669484e-06	0.982067747312516	0.0135254716716128	0.00388479893695573	2215	H4 > 0.8 & H4/H3 >5	NA	NA	ok	FAIL	0.287220958446064
ENSG00000228857	0.136411797490825	0.000962881319018826	0.854292297404487	0.00602783376631089	0.0023051900193584	1973	H4 > 0.8 & H4/H3 >5	NA	NA	ok	FAIL	0.382424285195443
ENSG00000115091	0.268577565384214	0.00149867385726474	0.723635857585168	0.00403566559964705	0.00225223757370622	1257	H4 > 0.8 & H4/H3 >5	NA	NA	ok	FAIL	0.558083299543747
ENSG00000125633	0.529786378310587	0.00102266154406012	0.466499231640813	0.000898703560215084	0.00179302494432528	327	H4 > 0.8 & H4/H3 >5	NA	NA	ok	FAIL	1.99512389146001
ENSG00000019169	0.145727966930087	0.000899045501357654	0.843309420266112	0.00519779749733917	0.00486576980510377	962	H4 > 0.8 & H4/H3 >5	NA	NA	ok	FAIL	0.936121464446169
ENSG00000115107	0.749444496889214	0.00105181821306216	0.247966371917708	0.000346821332166431	0.00119049164784934	212	H4 > 0.8 & H4/H3 >5	NA	NA	ok	FAIL	3.43257907583969
ENSG00000155368	0.773248579332284	0.000330860112537573	0.225655370714513	9.5884847636366e-05	0.000669304993028254	97	H4 > 0.8 & H4/H3 >5	NA	NA	ok	FAIL	6.98029990688966
ENSG00000144118	0.0996583611147437	0.00299403838757275	0.847792011794342	0.0254461250414716	0.0241094636618694	679	H4 > 0.8 & H4/H3 >5	NA	NA	ok	FAIL	0.947470926224575
ENSG00000136717	0.862404840558443	0.00161948674425972	0.134664736851416	0.000251824158435287	0.00105911168744522	220	H4 > 0.8 & H4/H3 >5	NA	NA	ok	FAIL	4.20575886771954
ENSG00000169994	0.0766403580721293	0.000208821342813296	0.916769248943099	0.00249402596137873	0.00388754568057983	383	H4 > 0.8 & H4/H3 >5	NA	NA	ok	FAIL	1.55874306874927
ENSG00000115762	0.868495206678244	0.00100769372457144	0.129775010381697	0.000150002680674325	0.000572086534813514	260	H4 > 0.8 & H4/H3 >5	NA	NA	ok	FAIL	3.81384207429991
ENSG00000152117	0.770913989604336	0.000307956186170529	0.228014040060043	9.04109212675579e-05	0.000673603228182578	109	H4 > 0.8 & H4/H3 >5	NA	NA	ok	FAIL	7.45046304958167
ENSG00000144228	0.52892089653942	0.000292385471680439	0.469158626120969	0.000257979001696691	0.00137011286623392	186	H4 > 0.8 & H4/H3 >5	NA	NA	ok	FAIL	5.3109472368793
ENSG00000115919	0.545507913783731	0.000904905611127497	0.451449385360408	0.000747488071362218	0.00139030717337159	516	H4 > 0.8 & H4/H3 >5	NA	NA	ok	FAIL	1.85997238837257
ENSG00000075884	0.588358691403054	0.00295712981367246	0.40469061099804	0.00203204032988411	0.0019615274553499	949	H4 > 0.8 & H4/H3 >5	NA	NA	ok	FAIL	0.96529947093214
ENSG00000204406	0.00892138226467898	0.408277658486257	0.00800722157864163	0.36623349774155	0.208560239928873	980	H4 > 0.8 & H4/H3 >5	NA	NA	ok	FAIL	0.569473413041134
ENSG00000080345	0.150518451821448	0.0181737558627102	0.730074788675412	0.0881369001949885	0.0130961034454413	3252	H4 > 0.8 & H4/H3 >5	NA	NA	ok	FAIL	0.148588201042563
ENSG00000226383	0.733986440984278	0.00296190894619077	0.259726936574174	0.00104581612734955	0.00227889736800715	503	H4 > 0.8 & H4/H3 >5	NA	NA	ok	FAIL	2.17906122157691
ENSG00000123612	0.831420328226053	0.000456323443588536	0.167189454052773	9.09186337551475e-05	0.000842975643829938	98	H4 > 0.8 & H4/H3 >5	NA	NA	ok	FAIL	9.27175881349197
ENSG00000144283	0.77830248103689	0.0016613397373262	0.218720682701835	0.000466024745381289	0.000849471778567846	470	H4 > 0.8 & H4/H3 >5	NA	NA	ok	FAIL	1.82280401842789
ENSG00000123636	0.458962781763648	0.00856910633571779	0.51816907768354	0.00966989372493195	0.0046291404921621	926	H4 > 0.8 & H4/H3 >5	NA	NA	ok	FAIL	0.478716790881244
ENSG00000241399	0.162997327484516	0.00265867254656923	0.80780448979806	0.0131628370302742	0.0133766731405804	1112	H4 > 0.8 & H4/H3 >5	NA	NA	ok	FAIL	1.0162454423628
ENSG00000248672	0.0463567516495783	0.000946610428664108	0.918787811409476	0.0187465950759827	0.0151622314362988	1456	H4 > 0.8 & H4/H3 >5	NA	NA	ok	FAIL	0.80879921792966
ENSG00000153250	0.590054272197626	0.00179552778172158	0.404747836287924	0.00122946971733284	0.00217289401539594	471	H4 > 0.8 & H4/H3 >5	NA	NA	ok	FAIL	1.7673424442773
ENSG00000224467	0.813254540225187	0.000265277029173049	0.185856140412182	6.00607827062803e-05	0.000563981550751606	99	H4 > 0.8 & H4/H3 >5	NA	NA	ok	FAIL	9.39017983681111
ENSG00000115267	0.849966063514093	0.00594207057797843	0.139440460713027	0.000971141078228477	0.00368026411667362	285	H4 > 0.8 & H4/H3 >5	NA	NA	ok	FAIL	3.78962871531192
ENSG00000115290	0.111161997289842	5.76507016866942e-05	0.886115605824291	0.000457348815156571	0.00220739736902373	151	H4 > 0.8 & H4/H3 >5	NA	NA	ok	FAIL	4.82650724320351
ENSG00000236107	0.326387007401237	0.00256227305450079	0.662783119209661	0.00520005417381998	0.00306754616078158	1067	H4 > 0.8 & H4/H3 >5	NA	NA	ok	FAIL	0.589906577555547
ENSG00000198648	0.777930874781629	0.00411332473692197	0.215001241985214	0.00113500372322708	0.00181955477300809	450	H4 > 0.8 & H4/H3 >5	NA	NA	ok	FAIL	1.60312669973863
ENSG00000138398	1.56115601298181e-07	6.51607430823675e-10	0.993013467973709	0.00414187229188911	0.00284450296719333	1101	H4 > 0.8 & H4/H3 >5	NA	NA	ok	FAIL	0.686767424665321
ENSG00000071967	0.0118112159801504	5.90969998056099e-05	0.976756435973692	0.00488067357069014	0.00649257747566213	790	H4 > 0.8 & H4/H3 >5	NA	NA	ok	FAIL	1.33026259216596
ENSG00000232788	0.187311979918977	0.00105821628935565	0.804274564720323	0.00454092306731558	0.00281431600402881	1039	H4 > 0.8 & H4/H3 >5	NA	NA	ok	FAIL	0.619767382602351
ENSG00000091409	0.311971002831651	0.00338075533866339	0.674288603192564	0.00730404915535662	0.003055589481765	1708	H4 > 0.8 & H4/H3 >5	NA	NA	ok	FAIL	0.418341856246149
ENSG00000091436	0.880586744277795	0.00101928243740241	0.117749168672714	0.000135786082920791	0.00050901852916766	252	H4 > 0.8 & H4/H3 >5	NA	NA	ok	FAIL	3.74867967481313
ENSG00000163328	0.148719897576917	0.000519030475151824	0.845212800462385	0.00294718040134527	0.00260109108420134	157	H4 > 0.8 & H4/H3 >5	NA	NA	ok	FAIL	0.882569347642937
ENSG00000223960	0.731747428811836	0.000711173866071897	0.264833697272818	0.000254934957693373	0.00245276509158134	130	H4 > 0.8 & H4/H3 >5	NA	NA	ok	FAIL	9.62114067750346
ENSG00000163492	0.492725413663745	0.00198190743496822	0.501550051711791	0.00201567614798892	0.00172695104150754	835	H4 > 0.8 & H4/H3 >5	NA	NA	ok	FAIL	0.856760171136894
ENSG00000187231	0.662256224972116	0.00452955514904327	0.328522135483105	0.00224450620531663	0.00244757819041927	798	H4 > 0.8 & H4/H3 >5	NA	NA	ok	FAIL	1.09047512750093
ENSG00000144331	0.122306952186849	0.00037604324000783	0.871891606047477	0.00267795826461855	0.00274744026104727	711	H4 > 0.8 & H4/H3 >5	NA	NA	ok	FAIL	1.02594588472372
ENSG00000170035	0.181006898511743	0.211369876849201	0.0579083398242658	0.0671395913633776	0.482575293451412	269	H4 > 0.8 & H4/H3 >5	4.32876128108306e-05	1e-04	ok	FAIL	7.18764120620849
ENSG00000115232	0.307351192579718	0.215702997291245	0.211261721936318	0.148148642577278	0.117535445615441	99	H4 > 0.8 & H4/H3 >5	NA	NA	ok	FAIL	0.793361610141866
ENSG00000138448	0.215122474729606	0.000324276764493582	0.780476429922764	0.00117359110104855	0.00290322748208826	262	H4 > 0.8 & H4/H3 >5	NA	NA	ok	FAIL	2.47379813931306
ENSG00000151689	0.347420061276646	0.00142167219121037	0.645532824052263	0.00263858790393467	0.00298685457594596	852	H4 > 0.8 & H4/H3 >5	NA	NA	ok	FAIL	1.13198979328752
ENSG00000138386	0.021726239336719	0.000182727088226527	0.956159836933554	0.00802781521396393	0.0139033814275367	1071	H4 > 0.8 & H4/H3 >5	NA	NA	ok	FAIL	1.73190102873227
ENSG00000115415	0.467557213804153	0.000784676522890861	0.528792872279473	0.000885465315066645	0.00197977207841581	308	H4 > 0.8 & H4/H3 >5	NA	NA	ok	FAIL	2.23585502981198
ENSG00000081320	0.552880498479807	0.0144477838589618	0.415448312575997	0.0108500548311925	0.00637335025404149	863	H4 > 0.8 & H4/H3 >5	NA	NA	ok	FAIL	0.587402584890073
ENSG00000238217	0.914773597784835	0.000228887897998304	0.0847145445679798	2.09346129557146e-05	0.000262035136231437	70	H4 > 0.8 & H4/H3 >5	NA	NA	ok	FAIL	12.5168369143366
ENSG00000226124	0.636886011716001	0.00168613957502492	0.359271103025085	0.000949954348695589	0.00120679133519335	731	H4 > 0.8 & H4/H3 >5	NA	NA	ok	FAIL	1.27036771488064
ENSG00000162972	0.757463950817389	0.00054114098548677	0.240850996823229	0.000171093913419255	0.000972817460475863	179	H4 > 0.8 & H4/H3 >5	NA	NA	ok	FAIL	5.68586831076823
ENSG00000163535	0.937099010673835	0.000683155943887542	0.0617652790525053	4.46196633034086e-05	0.000407934666469226	108	H4 > 0.8 & H4/H3 >5	NA	NA	ok	FAIL	9.14248643463123
ENSG00000240344	0.102894907222102	0.00248611159978705	0.848445651766072	0.0204741548375532	0.0256991745744856	806	H4 > 0.8 & H4/H3 >5	NA	NA	ok	FAIL	1.25520075326132
ENSG00000196290	0.900655185100662	0.0034300469080037	0.0929808872583224	0.000351525198743792	0.00258235553426767	145	H4 > 0.8 & H4/H3 >5	NA	NA	ok	FAIL	7.3461462890739
ENSG00000003402	0.00129420720907523	1.50136983499226e-05	0.962789968111025	0.0111442726976754	0.0247565382838747	413	H4 > 0.8 & H4/H3 >5	NA	NA	ok	FAIL	2.22145840787246
ENSG00000003400	0.648332898826323	0.00697525054212002	0.337026499109687	0.00362193989861658	0.00404341162325443	467	H4 > 0.8 & H4/H3 >5	NA	NA	ok	FAIL	1.1163662944266
ENSG00000064012	0.000697872432291074	1.05712141276333e-05	0.96908309162454	0.0146639074385423	0.0155445572904987	577	H4 > 0.8 & H4/H3 >5	NA	NA	ok	FAIL	1.06005560630052
ENSG00000115993	0.146017063757443	0.000568820146620147	0.846176865357138	0.00329239898802522	0.0039448517507737	548	H4 > 0.8 & H4/H3 >5	NA	NA	ok	FAIL	1.1981694093339
ENSG00000003393	0.545088512190393	0.00377806445727452	0.445220293235521	0.00308303748283775	0.00283009263397405	849	H4 > 0.8 & H4/H3 >5	NA	NA	ok	FAIL	0.91795596055132
ENSG00000163249	0.376414978213638	0.000795436250312332	0.618257633882074	0.00130326697167017	0.00322868468230623	427	H4 > 0.8 & H4/H3 >5	NA	NA	ok	FAIL	2.47737781474549
ENSG00000115020	0.460105550376247	0.00746930488441386	0.519452968607063	0.00842820062508984	0.0045439755071863	1586	H4 > 0.8 & H4/H3 >5	NA	NA	ok	FAIL	0.539139456844368
ENSG00000197713	0.20092877616902	0.000321340981924129	0.794095784874748	0.0012665924551352	0.00338750551917301	388	H4 > 0.8 & H4/H3 >5	NA	NA	ok	FAIL	2.67450315643275
ENSG00000079308	0.784907153057199	0.0015680717414105	0.212234906361439	0.000423131895135459	0.00086673694481664	322	H4 > 0.8 & H4/H3 >5	NA	NA	ok	FAIL	2.04838480573337
ENSG00000284173	0.730895017618772	0.0021643000324021	0.261974780760386	0.000771555950670823	0.00419434563776921	142	H4 > 0.8 & H4/H3 >5	NA	NA	ok	FAIL	5.43621708072172
ENSG00000115568	0.487787363417248	0.00202597857851662	0.504581549232952	0.00209221874742377	0.00351289002385984	530	H4 > 0.8 & H4/H3 >5	NA	NA	ok	FAIL	1.67902616692705
ENSG00000144567	0.602574387918168	0.00107273161496253	0.393970360312979	0.000699681954828461	0.00168283819906259	470	H4 > 0.8 & H4/H3 >5	NA	NA	ok	FAIL	2.405147349377
ENSG00000123983	0.0038608017187482	1.51940668484686e-05	0.989095498335304	0.00388941593256279	0.00313908994653621	432	H4 > 0.8 & H4/H3 >5	NA	NA	ok	FAIL	0.807085177045546
ENSG00000153823	0.388920826784122	0.000699323905111421	0.606063333266431	0.00108654086705118	0.00322997517728403	385	H4 > 0.8 & H4/H3 >5	NA	NA	ok	FAIL	2.97271393578597
ENSG00000153827	0.553077013508376	0.00317497752011963	0.438711402337354	0.00251593300682049	0.00252067362732945	633	H4 > 0.8 & H4/H3 >5	NA	NA	ok	FAIL	1.00188423956286
ENSG00000079263	0.0419764512473738	0.000248577760043487	0.949665490915185	0.0056212773493221	0.00248820272807591	1078	H4 > 0.8 & H4/H3 >5	NA	NA	ok	FAIL	0.442640092892049
ENSG00000067066	0.379449246646617	0.00128418769662588	0.612282472986446	0.00206725915739405	0.00491683351291733	544	H4 > 0.8 & H4/H3 >5	NA	NA	ok	FAIL	2.37843111993534
ENSG00000135898	0.862550526159599	0.00119688319186171	0.135058370674071	0.000186400441058288	0.00100781953340984	154	H4 > 0.8 & H4/H3 >5	NA	NA	ok	FAIL	5.40674436008816
ENSG00000077044	0.194708066188648	0.00515809658283732	0.771778613436282	0.0204376073512591	0.00791761644097312	811	H4 > 0.8 & H4/H3 >5	NA	NA	ok	FAIL	0.38740427413512
ENSG00000068024	0.00509836206046902	4.495649709422e-05	0.97688667042563	0.00860465660783903	0.00936535440896738	1277	H4 > 0.8 & H4/H3 >5	NA	NA	ok	FAIL	1.08840536418796
ENSG00000162804	0.70489577553948	0.00349125899659254	0.287954660162183	0.00142396841930881	0.00223433688243606	477	H4 > 0.8 & H4/H3 >5	NA	NA	ok	FAIL	1.56909159791662
ENSG00000115687	0.811816288692908	0.00214048344549695	0.184348581190693	0.000484854717635303	0.00120979195326598	344	H4 > 0.8 & H4/H3 >5	NA	NA	ok	FAIL	2.49516382797364
ENSG00000168385	0.0041612074714184	1.92694436942413e-05	0.988622194859941	0.0045754242159162	0.00262190400902934	607	H4 > 0.8 & H4/H3 >5	NA	NA	ok	FAIL	0.573040637392422
ENSG00000168395	0.032850877004471	0.000124070748364506	0.957074707711239	0.00360832480363177	0.00634201973229358	625	H4 > 0.8 & H4/H3 >5	NA	NA	ok	FAIL	1.75760777574966
ENSG00000180902	0.220071101159276	0.00459322212461616	0.755779893782523	0.0157705027165948	0.00378528021699008	2128	H4 > 0.8 & H4/H3 >5	NA	NA	ok	FAIL	0.240022799844354
ENSG00000091181	1.69505386203409e-20	0.327963615036347	2.51585698532174e-20	0.486589380805985	0.185447004157672	213	H4 > 0.8 & H4/H3 >5	NA	NA	ok	FAIL	0.381116011719159
ENSG00000144455	0.00830344282743248	0.000416854702191448	0.937924674570377	0.0470800142547472	0.00627501364525134	3982	H4 > 0.8 & H4/H3 >5	NA	NA	ok	FAIL	0.133284021778277
ENSG00000196220	0.0106970620813679	2.89139807728134e-05	0.977391737083731	0.00263262393551262	0.00924966291861514	285	H4 > 0.8 & H4/H3 >5	NA	NA	ok	FAIL	3.51347672329586
ENSG00000206573	0.0101385824530155	0.000261983791486366	0.956025355473479	0.0246950821882973	0.00887899609372147	2697	H4 > 0.8 & H4/H3 >5	NA	NA	ok	FAIL	0.359545112100461
ENSG00000157014	0.873307532604165	0.000259265431528633	0.126033739881119	3.70541844670953e-05	0.000362407898719823	63	H4 > 0.8 & H4/H3 >5	NA	NA	ok	FAIL	9.78048509046655
ENSG00000157017	0.123782553900248	0.000275428320688624	0.87147072385114	0.00193657309716635	0.00253472083075776	438	H4 > 0.8 & H4/H3 >5	NA	NA	ok	FAIL	1.30886917435063
ENSG00000170876	0.370892472760216	0.00242312127741122	0.618629801055637	0.00403762620327534	0.00401697870346109	616	H4 > 0.8 & H4/H3 >5	NA	NA	ok	FAIL	0.994886228002608
ENSG00000224660	0.799023497887116	0.00274716099916856	0.195687740451945	0.000670932735235649	0.00187066792653479	383	H4 > 0.8 & H4/H3 >5	NA	NA	ok	FAIL	2.78816016612717
ENSG00000154813	0.0880453481338524	0.000138735718004861	0.907817740169434	0.00142790559994756	0.00257027037876068	332	H4 > 0.8 & H4/H3 >5	NA	NA	ok	FAIL	1.80002822235242
ENSG00000131374	0.736951784233203	0.00466383588164979	0.252998201016298	0.00159732279483322	0.00378885607401531	476	H4 > 0.8 & H4/H3 >5	NA	NA	ok	FAIL	2.37200400962844
ENSG00000231304	0.00162349265592173	0.000156900370753981	0.90362470596784	0.0873223811571601	0.00727251984832438	8413	H4 > 0.8 & H4/H3 >5	NA	NA	ok	FAIL	0.0832835723436758
ENSG00000077097	0.205797056379919	0.000255207737217602	0.781407507104448	0.000957436129394378	0.0115827926490217	165	H4 > 0.8 & H4/H3 >5	NA	NA	ok	FAIL	12.0977183682721
ENSG00000187118	4.68423218234645e-05	1.1221454844558e-06	0.973531145233686	0.0233186191139799	0.00310227118502627	1222	H4 > 0.8 & H4/H3 >5	NA	NA	ok	FAIL	0.133038374607972
ENSG00000170266	0.457338130117134	0.0340373376164189	0.417829545587219	0.0310371579382093	0.0597578287410193	491	H4 > 0.8 & H4/H3 >5	NA	NA	ok	FAIL	1.92536407038263
ENSG00000157036	0.819564347842894	0.0029007650227173	0.174305117341652	0.000614319863320963	0.00261544992941584	302	H4 > 0.8 & H4/H3 >5	NA	NA	ok	FAIL	4.25747250833944
ENSG00000168329	0.167961083090204	0.000813831422004767	0.823481477345886	0.00398630449741611	0.00375730364448925	652	H4 > 0.8 & H4/H3 >5	NA	NA	ok	FAIL	0.942553095711756
ENSG00000168038	0.00149976980668558	4.8725615599602e-05	0.962094349294157	0.0312521180547975	0.00510503722876047	6263	H4 > 0.8 & H4/H3 >5	NA	NA	ok	FAIL	0.163350119816177
ENSG00000114857	0.77313406587355	0.00844119525265477	0.212595605983762	0.00231763964881556	0.00351149324121798	538	H4 > 0.8 & H4/H3 >5	NA	NA	ok	FAIL	1.51511614111907
ENSG00000114853	0.952084244142109	0.00159825667688639	0.0452829037709141	7.50565319117342e-05	0.000959538878179094	64	H4 > 0.8 & H4/H3 >5	NA	NA	ok	FAIL	12.7842154938294
ENSG00000075914	0.686526261653812	0.0196693360355844	0.27475742066545	0.00786075741025979	0.0111862242348939	537	H4 > 0.8 & H4/H3 >5	NA	NA	ok	FAIL	1.42304661638505
ENSG00000178038	0.855843458791908	0.00194793538925056	0.140692901661589	0.000319026231237558	0.00119667792601413	262	H4 > 0.8 & H4/H3 >5	NA	NA	ok	FAIL	3.75103301497188
ENSG00000088727	0.316317459673475	0.00149386926010463	0.676133620165793	0.00319030464734133	0.00286474625328606	188	H4 > 0.8 & H4/H3 >5	NA	NA	ok	FAIL	0.897953822583503
ENSG00000164048	0.629572280715855	0.00191681021915726	0.36590257674997	0.0011125395925916	0.00149579272242582	631	H4 > 0.8 & H4/H3 >5	NA	NA	ok	FAIL	1.34448493553515
ENSG00000068745	0.936996583961706	0.00279771128558873	0.0584586559056414	0.000172973456764039	0.00157407539030018	110	H4 > 0.8 & H4/H3 >5	NA	NA	ok	FAIL	9.10009789795349
ENSG00000177479	0.983158842349016	0.000588029695388654	0.0159838372711075	9.29998125329526e-06	0.000259990703234818	35	H4 > 0.8 & H4/H3 >5	NA	NA	ok	FAIL	27.9560459482319
ENSG00000164068	0.00820920645400789	0.000153383007910306	0.935253604981575	0.0174355801464516	0.0389482254100555	388	H4 > 0.8 & H4/H3 >5	NA	NA	ok	FAIL	2.23383593106204
ENSG00000004534	0.00323646699674668	4.66891167274024e-05	0.901223083564336	0.0129184253822809	0.082575334939909	266	H4 > 0.8 & H4/H3 >5	NA	NA	ok	FAIL	6.39205882267748
ENSG00000114841	0.824008791237902	0.00337470489007178	0.170574217256086	0.000697236872215512	0.0013450497437244	458	H4 > 0.8 & H4/H3 >5	NA	NA	ok	FAIL	1.92911447647687
ENSG00000163939	0.594809863911011	0.000823248334307674	0.401570466408401	0.000553551910772327	0.0022428694355074	243	H4 > 0.8 & H4/H3 >5	NA	NA	ok	FAIL	4.05177796672781
ENSG00000163932	0.636571220252717	0.00394030512786979	0.354547774328609	0.00219186249368473	0.00274883779711906	470	H4 > 0.8 & H4/H3 >5	NA	NA	ok	FAIL	1.254110513337
ENSG00000174840	0.0600645223216059	0.000211631267135968	0.933715750052675	0.00328713200859838	0.0027209643499852	1061	H4 > 0.8 & H4/H3 >5	NA	NA	ok	FAIL	0.827762421122057
ENSG00000136068	0.621488047492704	0.00156396485694726	0.374571583310223	0.000941168238046245	0.00143523610208	501	H4 > 0.8 & H4/H3 >5	NA	NA	ok	FAIL	1.52495169732819
ENSG00000163684	0.534532886509043	0.00139372243552472	0.460916124078163	0.00119981920477022	0.00195744777249911	618	H4 > 0.8 & H4/H3 >5	NA	NA	ok	FAIL	1.63145227607353
ENSG00000189283	0.273065994299961	0.00182874176763735	0.717717215199014	0.00480401758232194	0.00258403115106643	1235	H4 > 0.8 & H4/H3 >5	NA	NA	ok	FAIL	0.537889611515011
ENSG00000114541	0.782574335235781	0.00465502333749242	0.20940221957133	0.0012434720179363	0.00212494983746075	515	H4 > 0.8 & H4/H3 >5	NA	NA	ok	FAIL	1.70888432293586
ENSG00000244203	0.812927772234672	0.000156801652250954	0.185982292793603	3.49750543319538e-05	0.000898158265141905	43	H4 > 0.8 & H4/H3 >5	NA	NA	ok	FAIL	25.6799676883227
ENSG00000114861	0.270053408659842	0.000246032592026784	0.725772657689656	0.000657946391683688	0.0032699546667915	199	H4 > 0.8 & H4/H3 >5	NA	NA	ok	FAIL	4.96994087682991
ENSG00000163605	0.00706588432627377	1.76452251064254e-05	0.985095934920316	0.00245465734331885	0.00536587818498528	430	H4 > 0.8 & H4/H3 >5	NA	NA	ok	FAIL	2.18599887254743
ENSG00000163320	0.731601246658159	0.00353951572938792	0.261750797816527	0.00126451677590362	0.00184392302002244	669	H4 > 0.8 & H4/H3 >5	NA	NA	ok	FAIL	1.4582036831459
ENSG00000036054	0.113109585210878	0.000398635810859525	0.880872487461691	0.00310197039889712	0.00251732111767381	593	H4 > 0.8 & H4/H3 >5	NA	NA	ok	FAIL	0.811523255853384
ENSG00000114021	0.664823862184145	0.00112255956846113	0.331971019601931	0.00055901175532006	0.00152354689014332	267	H4 > 0.8 & H4/H3 >5	NA	NA	ok	FAIL	2.72542907308098
ENSG00000138468	0.0024062561670788	0.0248410425971076	0.0607935578355607	0.627319095782489	0.284640047617763	2509	H4 > 0.8 & H4/H3 >5	NA	NA	ok	FAIL	0.453740448093193
ENSG00000256628	0.291161999762774	0.333224525507422	0.100004198254948	0.114289919263921	0.161319357210936	158	H4 > 0.8 & H4/H3 >5	NA	NA	ok	FAIL	1.41149244176483
ENSG00000170017	0.327353440363601	0.00152792330941725	0.6654723818207	0.00310355192965906	0.00254270257662175	908	H4 > 0.8 & H4/H3 >5	NA	NA	ok	FAIL	0.819287910836111
ENSG00000114423	8.85908233478991e-06	8.02939785889457e-08	0.978928708806394	0.00886028357017299	0.0122020682471194	852	H4 > 0.8 & H4/H3 >5	NA	NA	ok	FAIL	1.37716452870606
ENSG00000198919	0.719686064778676	0.00715453134587974	0.268267951942657	0.00266467420201648	0.00222677773077088	599	H4 > 0.8 & H4/H3 >5	NA	NA	ok	FAIL	0.835666037178497
ENSG00000163606	0.711725479132985	0.00271733353094672	0.281590678646979	0.00107220531793453	0.00289430337115495	289	H4 > 0.8 & H4/H3 >5	NA	NA	ok	FAIL	2.69939285204298
ENSG00000206530	0.227906715243078	0.00267613844062112	0.756284900901845	0.00887623306497371	0.00425601234948147	1972	H4 > 0.8 & H4/H3 >5	NA	NA	ok	FAIL	0.479484069236084
ENSG00000181722	2.37043004912423e-08	6.80375430459702e-10	0.9680900229251	0.0277825886504132	0.0041273640398102	2544	H4 > 0.8 & H4/H3 >5	NA	NA	ok	FAIL	0.148559376224606
ENSG00000242767	8.6607799969145e-05	2.75825088289448e-06	0.965325858550986	0.0307394699915726	0.00384530540658966	1844	H4 > 0.8 & H4/H3 >5	NA	NA	ok	FAIL	0.125093419230841
ENSG00000163406	0.637717644397488	0.00551195813831661	0.349918142699601	0.00302060113624679	0.00383165362834821	543	H4 > 0.8 & H4/H3 >5	NA	NA	ok	FAIL	1.26850698106708
ENSG00000138496	0.00283567653913683	1.09229572223167e-05	0.990693251867203	0.00381347969852052	0.00264666893791676	916	H4 > 0.8 & H4/H3 >5	NA	NA	ok	FAIL	0.694029901075275
ENSG00000173200	0.0933601305620085	0.000551386545955874	0.892571628888671	0.00526328991500148	0.00825356408836353	644	H4 > 0.8 & H4/H3 >5	NA	NA	ok	FAIL	1.56813784185423
ENSG00000169087	2.23243333057547e-05	1.39305041553612e-07	0.991223693361202	0.00618271807952814	0.00257112492092279	763	H4 > 0.8 & H4/H3 >5	NA	NA	ok	FAIL	0.415856729653605
ENSG00000121542	0.0886650255158118	0.000156627499167994	0.906355123648557	0.00159785843956053	0.00322536489690232	190	H4 > 0.8 & H4/H3 >5	NA	NA	ok	FAIL	2.01855484631631
ENSG00000065534	0.466114718609312	0.000710413063484325	0.530715291920354	0.000807219496559614	0.00165235691028964	236	H4 > 0.8 & H4/H3 >5	NA	NA	ok	FAIL	2.04697349027373
ENSG00000070476	0.436046722801753	0.00320157731924575	0.553479558497883	0.00406059057977587	0.00321155080134277	1086	H4 > 0.8 & H4/H3 >5	NA	NA	ok	FAIL	0.790907317112486
ENSG00000163902	1.68413794852886e-74	0.138775584620341	9.63204976309191e-74	0.793628275467806	0.0675961399118583	113	H4 > 0.8 & H4/H3 >5	NA	NA	ok	FAIL	0.0851735529105406
ENSG00000169714	0.012459889258226	0.00104529786510119	0.887945838943176	0.074468386443066	0.0240805874904311	306	H4 > 0.8 & H4/H3 >5	NA	NA	ok	FAIL	0.323366580647503
ENSG00000014257	0.834746428932473	0.00111110438493264	0.163046421310314	0.000216145999014998	0.000879899373264898	261	H4 > 0.8 & H4/H3 >5	NA	NA	ok	FAIL	4.07085663058626
ENSG00000240303	0.83152474953461	0.00164273851884201	0.165587701030114	0.000326212126881459	0.000918598789552331	344	H4 > 0.8 & H4/H3 >5	NA	NA	ok	FAIL	2.81595536724524
ENSG00000274810	0.000543957957010223	7.49925987302315e-06	0.983060677964441	0.013550098448638	0.00283776637003825	3366	H4 > 0.8 & H4/H3 >5	NA	NA	ok	FAIL	0.209427730786965
ENSG00000163781	0.914451329254743	0.000996717740249038	0.0836774981269764	9.04213091044604e-05	0.000784033568926777	142	H4 > 0.8 & H4/H3 >5	NA	NA	ok	FAIL	8.67089380470053
ENSG00000163785	0.136555223580695	0.000221001730851309	0.85904084790472	0.00138748102467366	0.00279544575905958	517	H4 > 0.8 & H4/H3 >5	NA	NA	ok	FAIL	2.01476323592756
ENSG00000182923	0.0115734937796421	0.000141973359400755	0.969001385371962	0.0118794460748595	0.00740370141413563	2235	H4 > 0.8 & H4/H3 >5	NA	NA	ok	FAIL	0.623236249188763
ENSG00000248932	0.0847016479555497	0.00056394645115953	0.905930816033206	0.00602894352036591	0.00277464603971857	1988	H4 > 0.8 & H4/H3 >5	NA	NA	ok	FAIL	0.460220937606357
ENSG00000114120	0.00142692452357433	4.73411965353693e-06	0.989403115855695	0.00327666258724104	0.00588856291383649	696	H4 > 0.8 & H4/H3 >5	NA	NA	ok	FAIL	1.79712215006998
ENSG00000177311	0.613680885986435	0.00205131823932732	0.370244562310232	0.00122479823923892	0.0127984352247672	294	H4 > 0.8 & H4/H3 >5	NA	NA	ok	FAIL	10.4494232721302
ENSG00000155893	0.178605092719335	0.00194509541526498	0.784849828061192	0.0085213136745684	0.02607867012964	1051	H4 > 0.8 & H4/H3 >5	NA	NA	ok	FAIL	3.06040490065176
ENSG00000114126	0.398161969275706	0.00453062543945339	0.585595003880597	0.00665834382199048	0.005054057582253	1316	H4 > 0.8 & H4/H3 >5	NA	NA	ok	FAIL	0.75905626344512
ENSG00000144891	0.000230648352031774	5.80539042465052e-07	0.990780091895695	0.00248727980811605	0.00650139940511393	440	H4 > 0.8 & H4/H3 >5	NA	NA	ok	FAIL	2.61385927867855
ENSG00000153002	0.564804792005056	0.000629273870406357	0.432519356997113	0.000480322592117407	0.001566254535307	218	H4 > 0.8 & H4/H3 >5	NA	NA	ok	FAIL	3.26083878004256
ENSG00000163755	0.791594183350984	0.00205331994093419	0.204544208328242	0.000529289201797175	0.00127899917804268	249	H4 > 0.8 & H4/H3 >5	NA	NA	ok	FAIL	2.41644676237471
ENSG00000144893	3.71691163237926e-06	2.91561264994841e-08	0.988111126166506	0.00774678388388631	0.00413834388184929	1912	H4 > 0.8 & H4/H3 >5	NA	NA	ok	FAIL	0.534201540132964
ENSG00000229619	0.00020005908971778	2.52107249976042e-07	0.995967412172205	0.00125250244028268	0.0025797741905448	200	H4 > 0.8 & H4/H3 >5	NA	NA	ok	FAIL	2.05969593956445
ENSG00000181467	0.303143812760813	0.00516827676948957	0.67584177287998	0.0115180490393716	0.00432808855034646	2665	H4 > 0.8 & H4/H3 >5	NA	NA	ok	FAIL	0.375765768625568
ENSG00000114805	0.691626668629529	0.00087579292314301	0.305981656652234	0.000386328857303389	0.00112955293779107	342	H4 > 0.8 & H4/H3 >5	NA	NA	ok	FAIL	2.92381197116739
ENSG00000174891	0.386994605227013	0.00264080398613307	0.604305956254955	0.00412177327983869	0.00193686125206111	1958	H4 > 0.8 & H4/H3 >5	NA	NA	ok	FAIL	0.469909701616804
ENSG00000168827	0.27879074406829	0.00427958233130403	0.696190933865293	0.0106768295421795	0.0100619101929341	1335	H4 > 0.8 & H4/H3 >5	NA	NA	ok	FAIL	0.942406184643469
ENSG00000169251	0.0639756572870439	0.000327903003556364	0.927611662056326	0.00475107857303552	0.00333369908003873	867	H4 > 0.8 & H4/H3 >5	NA	NA	ok	FAIL	0.7016720579952
ENSG00000173889	0.797011744172006	0.00420246989682835	0.195646603368381	0.00102949237475582	0.00210969018802892	454	H4 > 0.8 & H4/H3 >5	NA	NA	ok	FAIL	2.04925285486384
ENSG00000177565	0.0190701853172408	0.00498822780350395	0.234183026686003	0.0605745544882324	0.681184005705019	430	H4 > 0.8 & H4/H3 >5	1.87381742286039e-05	1e-04	ok	FAIL	11.2453820165916
ENSG00000231574	0.912765497991451	0.00173407264336821	0.0841581102158	0.00015870002784356	0.00118361912153676	120	H4 > 0.8 & H4/H3 >5	NA	NA	ok	FAIL	7.4582162184844
ENSG00000171109	0.612221600261827	0.00883772325894895	0.358884763336435	0.00516578990972291	0.0148901232330663	273	H4 > 0.8 & H4/H3 >5	NA	NA	ok	FAIL	2.88244847221536
ENSG00000238837	0.551608602695625	0.000185553709019848	0.446372701866995	0.000148469095876335	0.00168467263248324	80	H4 > 0.8 & H4/H3 >5	NA	NA	ok	FAIL	11.3469582510724
ENSG00000058063	0.0277582635729151	6.66342339232125e-05	0.966652440768913	0.00231726197025171	0.00320539945399733	586	H4 > 0.8 & H4/H3 >5	NA	NA	ok	FAIL	1.38327021076911
ENSG00000078070	0.380737351970377	0.00318186846392661	0.607641589162478	0.00507477041474864	0.00336441998847035	937	H4 > 0.8 & H4/H3 >5	NA	NA	ok	FAIL	0.662969890951607
ENSG00000114796	0.00140623060907109	1.4158983779129e-05	0.985284416604563	0.0099172040132919	0.00337798978929474	1584	H4 > 0.8 & H4/H3 >5	NA	NA	ok	FAIL	0.340619168947948
ENSG00000180834	0.338172480256748	0.00123038427778345	0.655567227106461	0.00238252484768115	0.00264738351132589	741	H4 > 0.8 & H4/H3 >5	NA	NA	ok	FAIL	1.11116721989385
ENSG00000163904	0.0781949708541613	0.000105495282440826	0.917581663547987	0.0012350553247787	0.00288281499063231	272	H4 > 0.8 & H4/H3 >5	NA	NA	ok	FAIL	2.33415858609318
ENSG00000113838	0.869583194692637	0.00106194131470564	0.128509365940752	0.000156247320550186	0.000689250731355118	162	H4 > 0.8 & H4/H3 >5	NA	NA	ok	FAIL	4.41128032741998
ENSG00000073849	0.825998518887348	0.00149671266635726	0.171248995326506	0.000309357458432022	0.000946415661357147	292	H4 > 0.8 & H4/H3 >5	NA	NA	ok	FAIL	3.05929479170812
ENSG00000270959	0.663983646134987	0.000230900682501178	0.334416712397302	0.000115039896976433	0.00125370088823396	56	H4 > 0.8 & H4/H3 >5	NA	NA	ok	FAIL	10.897966020352
ENSG00000145012	1.04638081924986e-06	3.00781234250806e-09	0.992889495209879	0.00284979234506411	0.00425966305642464	469	H4 > 0.8 & H4/H3 >5	NA	NA	ok	FAIL	1.494727524201
ENSG00000196083	0.0083485630441481	2.41030915373511e-05	0.965642332179466	0.00276468047102819	0.0232203212138206	321	H4 > 0.8 & H4/H3 >5	NA	NA	ok	FAIL	8.39891678519539
ENSG00000198836	0.000730897486836411	1.48152297388402e-05	0.97634122810656	0.019787227615279	0.00312583156158644	3056	H4 > 0.8 & H4/H3 >5	NA	NA	ok	FAIL	0.157972183994729
ENSG00000133657	0.138372310751356	0.000472215282050102	0.848159988574443	0.0028843560227184	0.0101111293694326	362	H4 > 0.8 & H4/H3 >5	NA	NA	ok	FAIL	3.50550670229094
ENSG00000185485	0.00391286311634424	2.11407212595235e-05	0.982660767588172	0.00530109190790681	0.00810413666631755	904	H4 > 0.8 & H4/H3 >5	NA	NA	ok	FAIL	1.52876743265475
ENSG00000072274	0.426926587606961	0.00175972095597633	0.566948478359641	0.00233483771223875	0.00203037536518253	806	H4 > 0.8 & H4/H3 >5	NA	NA	ok	FAIL	0.869600210130112
ENSG00000265850	0.41371257967281	0.000724536853782768	0.578535315741822	0.00100717131702404	0.00602039641456152	172	H4 > 0.8 & H4/H3 >5	NA	NA	ok	FAIL	5.97752965438927
ENSG00000185621	0.897673148773933	0.00240462480842306	0.0985928671613659	0.000263037438703266	0.00106632181757436	247	H4 > 0.8 & H4/H3 >5	NA	NA	ok	FAIL	4.05387850045666
ENSG00000272602	0.91969754164456	0.000872588955042636	0.0787790553627978	7.41672015332018e-05	0.000576646836066173	79	H4 > 0.8 & H4/H3 >5	NA	NA	ok	FAIL	7.77495744946006
ENSG00000250312	1.55085470506572e-07	1.42734131465096e-09	0.987596802077077	0.00908610784115258	0.00331693356895889	1519	H4 > 0.8 & H4/H3 >5	NA	NA	ok	FAIL	0.365055492070644
ENSG00000131127	0.101894769511753	0.000323415002282962	0.891943522638182	0.00282802726256806	0.0030102655852139	609	H4 > 0.8 & H4/H3 >5	NA	NA	ok	FAIL	1.06444008693196
ENSG00000207642	0.152096715472851	0.000609947559072186	0.839647410168221	0.00336292243936788	0.00428300436048741	424	H4 > 0.8 & H4/H3 >5	NA	NA	ok	FAIL	1.27359593856481
ENSG00000251595	0.683477536895818	0.00126820938960461	0.312834886324799	0.00057863209492411	0.00184073529485429	222	H4 > 0.8 & H4/H3 >5	NA	NA	ok	FAIL	3.18118422915291
ENSG00000185619	0.0188170115217698	0.00193780202712433	0.810067787640859	0.0833360665079782	0.0858413323022686	3872	H4 > 0.8 & H4/H3 >5	NA	NA	ok	FAIL	1.03006220354845
ENSG00000145214	0.701698234036116	0.00360563827587	0.290247549179272	0.00148846115469148	0.0029601173540507	602	H4 > 0.8 & H4/H3 >5	NA	NA	ok	FAIL	1.98870984621984
ENSG00000159692	0.0371436255905881	0.00197768730877067	0.908363884257217	0.048361069021825	0.00415373382159963	11915	H4 > 0.8 & H4/H3 >5	NA	NA	ok	FAIL	0.0858900331530116
ENSG00000090316	0.0832806303447323	0.000271110687234238	0.91017470151776	0.00295965705467841	0.00331390039559467	600	H4 > 0.8 & H4/H3 >5	NA	NA	ok	FAIL	1.11969067171357
ENSG00000163945	0.535889856692463	0.00236427422641372	0.457574694266844	0.0020166036546283	0.00215457115965133	670	H4 > 0.8 & H4/H3 >5	NA	NA	ok	FAIL	1.06841577654904
ENSG00000130997	0.19788631854732	0.000551573872592297	0.797206934541126	0.00221994115707845	0.00213523188188366	900	H4 > 0.8 & H4/H3 >5	NA	NA	ok	FAIL	0.961841657412995
ENSG00000145220	0.899415891526032	0.00139508294239333	0.098387753620315	0.00015195981802032	0.000649312093239667	191	H4 > 0.8 & H4/H3 >5	NA	NA	ok	FAIL	4.2729196553318
ENSG00000163993	0.592072802793416	0.000757072010216001	0.405164924468	0.000516587918300296	0.00148861281006764	88	H4 > 0.8 & H4/H3 >5	NA	NA	ok	FAIL	2.88162529035822
ENSG00000125089	0.711064787230034	0.00346176199858413	0.282131821683145	0.00137156612731884	0.00197006296091832	570	H4 > 0.8 & H4/H3 >5	NA	NA	ok	FAIL	1.43636017373033
ENSG00000109667	0.452652206338825	0.0104465387898946	0.518121017010347	0.0119506318318297	0.0068296060291039	1947	H4 > 0.8 & H4/H3 >5	NA	NA	ok	FAIL	0.571484932781019
ENSG00000071127	0.382679512109971	0.00540339325202539	0.598229401476895	0.00844168833268198	0.00524600482842679	885	H4 > 0.8 & H4/H3 >5	NA	NA	ok	FAIL	0.621440240587524
ENSG00000038219	0.000365097583561419	2.92539555224184e-07	0.996265618833937	0.000795698495986518	0.00257329254696046	68	H4 > 0.8 & H4/H3 >5	NA	NA	ok	FAIL	3.23400453807577
ENSG00000118564	0.628546453576873	0.0123569848937067	0.329478095677804	0.00645425018692877	0.0231642156646875	332	H4 > 0.8 & H4/H3 >5	NA	NA	ok	FAIL	3.58898632587872
ENSG00000109743	4.52398590393074e-07	9.14126367136126e-09	0.956288580996484	0.0192985613054296	0.0244123961582318	1011	H4 > 0.8 & H4/H3 >5	NA	NA	ok	FAIL	1.26498528941447
ENSG00000181982	0.938274513729336	0.000702143342571134	0.0606353399784295	4.50325563501035e-05	0.000342970393313008	98	H4 > 0.8 & H4/H3 >5	NA	NA	ok	FAIL	7.61605427519151
ENSG00000053900	0.756169467687625	0.00255027950295592	0.238928895499404	0.000804271571181264	0.00154708573883354	495	H4 > 0.8 & H4/H3 >5	NA	NA	ok	FAIL	1.92358625403268
ENSG00000047365	0.138678721043931	0.002138073484937	0.8425924874538	0.012987031375975	0.00360368664135708	2757	H4 > 0.8 & H4/H3 >5	NA	NA	ok	FAIL	0.277483478481743
ENSG00000169299	0.122756959872938	0.000529904135074987	0.867726036572481	0.0037404604506163	0.00524663896888941	556	H4 > 0.8 & H4/H3 >5	NA	NA	ok	FAIL	1.40267195393683
ENSG00000174125	2.62306938315913e-05	8.10956779175099e-07	0.966199460663971	0.0298674350345906	0.00390606265082772	3132	H4 > 0.8 & H4/H3 >5	NA	NA	ok	FAIL	0.130779983159048
ENSG00000121895	0.000324848113763707	1.1773070301621e-06	0.99314335994845	0.00359639300265314	0.00293422162810242	828	H4 > 0.8 & H4/H3 >5	NA	NA	ok	FAIL	0.81587902822016
ENSG00000078140	0.00333629188264542	6.30280431571874e-06	0.990478528475087	0.00186686490048228	0.00431201193747006	376	H4 > 0.8 & H4/H3 >5	NA	NA	ok	FAIL	2.30976110609617
ENSG00000168421	0.0207493787396735	4.5672538048536e-05	0.972286274814306	0.00213536664313433	0.00478330726483706	336	H4 > 0.8 & H4/H3 >5	NA	NA	ok	FAIL	2.24004026672255
ENSG00000124406	0.599661264406969	0.00162120662094533	0.395896390548021	0.00106856810513698	0.00175257031892808	385	H4 > 0.8 & H4/H3 >5	NA	NA	ok	FAIL	1.64011101445277
ENSG00000151806	0.097209739565876	0.000259178569040939	0.897748213237661	0.00239116575654726	0.00239170287087464	646	H4 > 0.8 & H4/H3 >5	NA	NA	ok	FAIL	1.00022462446441
ENSG00000145246	0.850545869557078	0.00352603213725352	0.143995068624401	0.000595610091118547	0.00133741959014969	255	H4 > 0.8 & H4/H3 >5	NA	NA	ok	FAIL	2.24546160330836
ENSG00000145244	0.218012809826432	0.00128419980342336	0.773383594337674	0.00455283299374878	0.00276656303872126	1580	H4 > 0.8 & H4/H3 >5	NA	NA	ok	FAIL	0.607657483268078
ENSG00000170448	0.308030298540701	0.000539057219697233	0.68776206775691	0.00120112553914432	0.00246745094354721	444	H4 > 0.8 & H4/H3 >5	NA	NA	ok	FAIL	2.05428230699768
ENSG00000074966	0.421057880951854	0.00140410806708553	0.573303744216962	0.00190947985697133	0.00232478690712688	809	H4 > 0.8 & H4/H3 >5	NA	NA	ok	FAIL	1.21749747641448
ENSG00000135605	0.700677267412381	0.00181695260282515	0.29528459678375	0.000764256678946774	0.00145692652209665	488	H4 > 0.8 & H4/H3 >5	NA	NA	ok	FAIL	1.90633142271579
ENSG00000109184	0.056545266836889	0.000262198939017501	0.933450488481404	0.0043229666797522	0.00541907906293685	884	H4 > 0.8 & H4/H3 >5	NA	NA	ok	FAIL	1.2535555937358
ENSG00000249693	0.518035644608842	0.00487506766404076	0.469209760425332	0.00441211548195776	0.00346741181982715	557	H4 > 0.8 & H4/H3 >5	NA	NA	ok	FAIL	0.785884194102866
ENSG00000047315	0.887366714203415	0.00185767332066031	0.109446416733486	0.0002280213350956	0.00110117440734303	126	H4 > 0.8 & H4/H3 >5	NA	NA	ok	FAIL	4.82926041495789
ENSG00000248049	0.0789656362176293	0.000330416346500656	0.913547555122764	0.0038192248985247	0.00333716741458135	921	H4 > 0.8 & H4/H3 >5	NA	NA	ok	FAIL	0.873781330832454
ENSG00000173542	0.616938242610023	0.00110158443022518	0.379716724888489	0.000676442563592209	0.00156700550767084	434	H4 > 0.8 & H4/H3 >5	NA	NA	ok	FAIL	2.31653889333833
ENSG00000132466	0.00626560060532487	3.53006011359604e-05	0.985669570706555	0.00555081626484696	0.00247871182213693	398	H4 > 0.8 & H4/H3 >5	NA	NA	ok	FAIL	0.446549066636287
ENSG00000109272	0.363099613749379	0.000386230105192457	0.634155406524683	0.000672867050276909	0.0016858825704685	336	H4 > 0.8 & H4/H3 >5	NA	NA	ok	FAIL	2.50552106805453
ENSG00000138744	0.130274386237519	0.000460369137539789	0.86393614266262	0.00305073572482024	0.00227836623750082	595	H4 > 0.8 & H4/H3 >5	NA	NA	ok	FAIL	0.746825173666942
ENSG00000138750	0.160344674294179	0.00142190891298291	0.827589867386659	0.00733561625570329	0.00330793315047525	1559	H4 > 0.8 & H4/H3 >5	NA	NA	ok	FAIL	0.450941411759837
ENSG00000138767	0.570574675367487	0.000803009851595443	0.425354524532031	0.000595959493707175	0.0026718307551791	308	H4 > 0.8 & H4/H3 >5	NA	NA	ok	FAIL	4.48324220587365
ENSG00000138772	0.00654400426890119	1.68894853821557e-05	0.981335860955992	0.00252315934966309	0.00958008594006149	244	H4 > 0.8 & H4/H3 >5	NA	NA	ok	FAIL	3.7968612411819
ENSG00000250334	0.0363309933539574	0.000187018455609581	0.953960276627389	0.00490601738181501	0.00461569418122934	996	H4 > 0.8 & H4/H3 >5	NA	NA	ok	FAIL	0.940823038731618
ENSG00000163319	0.232399428229579	0.000213183553949274	0.764467830092626	0.000699037525260467	0.00222052059858528	307	H4 > 0.8 & H4/H3 >5	NA	NA	ok	FAIL	3.17653991144165
ENSG00000172493	0.00025695103417828	0.0285790062848255	0.00844219527941357	0.938947156948939	0.0237746904526437	617	H4 > 0.8 & H4/H3 >5	NA	NA	ok	FAIL	0.0253205840996402
ENSG00000198189	0.098849045929122	0.0370394232431877	0.612451951885658	0.229467803284842	0.0221917756571894	456	H4 > 0.8 & H4/H3 >5	NA	NA	ok	FAIL	0.0967097577068029
ENSG00000118762	0.658409208087152	0.00373507294698148	0.331533548499138	0.00187630241554814	0.00444586805118137	558	H4 > 0.8 & H4/H3 >5	NA	NA	ok	FAIL	2.36948373265434
ENSG00000287542	0.373826377262399	0.00121905618963472	0.620697405602226	0.00202187285465371	0.00223528809108645	799	H4 > 0.8 & H4/H3 >5	NA	NA	ok	FAIL	1.10555324284686
ENSG00000248019	0.00292122228947207	1.23219700347869e-05	0.987212039627834	0.00415845039661827	0.00569596571604115	800	H4 > 0.8 & H4/H3 >5	NA	NA	ok	FAIL	1.36973275445902
ENSG00000247775	0.00625279592354724	2.10393118179166e-05	0.986530131010857	0.00331558100063339	0.00388045275314413	736	H4 > 0.8 & H4/H3 >5	NA	NA	ok	FAIL	1.17036885915404
ENSG00000138698	0.0624388288679909	0.000339929392834873	0.928746534890182	0.00505285885788484	0.00342184799110696	1034	H4 > 0.8 & H4/H3 >5	NA	NA	ok	FAIL	0.677210285770652
ENSG00000168785	0.361360294456269	0.00652456961235897	0.60938498129489	0.0109910600290958	0.0117390946073857	282	H4 > 0.8 & H4/H3 >5	NA	NA	ok	FAIL	1.06805845626442
ENSG00000164024	0.620350422991096	0.154993892417573	0.104766656895319	0.0260820306359466	0.0938069970600658	313	H4 > 0.8 & H4/H3 >5	NA	NA	ok	FAIL	3.59661402018215
ENSG00000153064	0.552359280077048	0.00217382010152217	0.440906557513783	0.00173236788846685	0.00282797441917943	523	H4 > 0.8 & H4/H3 >5	NA	NA	ok	FAIL	1.63243294799362
ENSG00000109323	0.00057826227393254	3.09512046091741e-06	0.989790534551532	0.00529347065548175	0.00433463739859224	1219	H4 > 0.8 & H4/H3 >5	NA	NA	ok	FAIL	0.818864915044618
ENSG00000164039	0.206630942796531	0.00259887220180143	0.771729499005123	0.00969697769317955	0.00934370830336502	978	H4 > 0.8 & H4/H3 >5	NA	NA	ok	FAIL	0.963569124216609
ENSG00000138777	0.615362408127606	0.0771997706834102	0.211114874513676	0.0264153304891175	0.06990761618619	378	H4 > 0.8 & H4/H3 >5	NA	NA	ok	FAIL	2.64647895338619
ENSG00000145348	0.000384852537249281	2.58866856495371e-06	0.989391331189797	0.00665146298063204	0.00356976462375659	1791	H4 > 0.8 & H4/H3 >5	NA	NA	ok	FAIL	0.536688640401541
ENSG00000138801	0.0527905048119074	5.11251709082303e-05	0.943643338283314	0.000911271322201019	0.00260376041166955	341	H4 > 0.8 & H4/H3 >5	NA	NA	ok	FAIL	2.8572833888601
ENSG00000138658	0.484711354555715	0.00163377583664761	0.509671400972044	0.00171563873802615	0.00226782989756696	761	H4 > 0.8 & H4/H3 >5	NA	NA	ok	FAIL	1.32185747925937
ENSG00000145349	0.790479837672542	0.00150211339466788	0.20669221789603	0.000391833957622134	0.000933997079138475	361	H4 > 0.8 & H4/H3 >5	NA	NA	ok	FAIL	2.38365527277545
ENSG00000269893	4.05508642959847e-06	6.99854249311953e-09	0.994657814698327	0.00171302264618761	0.00362510057051288	413	H4 > 0.8 & H4/H3 >5	NA	NA	ok	FAIL	2.11620119475983
ENSG00000150961	0.798914091302037	0.00374518428462812	0.194622839436753	0.000910554095239336	0.00180733088134165	273	H4 > 0.8 & H4/H3 >5	NA	NA	ok	FAIL	1.9848693128623
ENSG00000145390	0.729234026410092	0.00647150400583362	0.257933663691474	0.00228492693408357	0.0040758789585167	650	H4 > 0.8 & H4/H3 >5	NA	NA	ok	FAIL	1.78381150736946
ENSG00000245958	0.0491212217520494	0.00461985934931996	0.855817718222215	0.0804798421483974	0.00996135852801806	7563	H4 > 0.8 & H4/H3 >5	NA	NA	ok	FAIL	0.123774578355288
ENSG00000138688	0.0210781183218755	0.0004259689440057	0.951837845160661	0.019228317747946	0.00742974982551151	1582	H4 > 0.8 & H4/H3 >5	NA	NA	ok	FAIL	0.386396247602324
ENSG00000138709	0.000394527971240185	2.82310154431457e-06	0.98018970594404	0.0070014767096988	0.0124114662734771	722	H4 > 0.8 & H4/H3 >5	NA	NA	ok	FAIL	1.77269264586485
ENSG00000151470	0.0614704470486718	0.000861421229503605	0.918210558408797	0.0128608233868009	0.0065967499262264	2146	H4 > 0.8 & H4/H3 >5	NA	NA	ok	FAIL	0.512933715659035
ENSG00000109381	0.268336010646624	0.000553440976561914	0.725864610620976	0.0014933376263584	0.00375260012947966	451	H4 > 0.8 & H4/H3 >5	NA	NA	ok	FAIL	2.51289464836604
ENSG00000179387	0.00577571697449148	1.61929193996687e-05	0.988524971857465	0.00276853444400322	0.00291458380464063	494	H4 > 0.8 & H4/H3 >5	NA	NA	ok	FAIL	1.05275331175805
ENSG00000248810	0.00303644533368364	3.56428037910111e-05	0.981898852914698	0.0115223481329476	0.00350671081487988	2769	H4 > 0.8 & H4/H3 >5	NA	NA	ok	FAIL	0.304339946547234
ENSG00000164136	0.634968144960412	0.00161733599141017	0.361188238076459	0.000918679868743253	0.00130760110297656	681	H4 > 0.8 & H4/H3 >5	NA	NA	ok	FAIL	1.42334794466036
ENSG00000109452	0.00148011076420695	0.000286196635110678	0.833063909195865	0.161078507005866	0.00409127639895134	5528	H4 > 0.8 & H4/H3 >5	NA	NA	ok	FAIL	0.0253992694307898
ENSG00000197465	4.93319100602239e-05	1.66470790411538e-07	0.990644808478284	0.00333696739984468	0.00596872574102086	704	H4 > 0.8 & H4/H3 >5	NA	NA	ok	FAIL	1.7886676811103
ENSG00000120519	0.662424082686244	0.00318080463965945	0.32877339276646	0.00157464542846756	0.0040470744791685	382	H4 > 0.8 & H4/H3 >5	NA	NA	ok	FAIL	2.57014970227748
ENSG00000109670	0.751449000712772	0.00230339133980877	0.243528951411894	0.000744506951785475	0.00197414958373967	263	H4 > 0.8 & H4/H3 >5	NA	NA	ok	FAIL	2.65162008092103
ENSG00000170006	0.0831741997566385	1.17613180175829e-05	0.914390421712112	0.000127003536772293	0.00229661367645929	51	H4 > 0.8 & H4/H3 >5	NA	NA	ok	FAIL	18.0830686674256
ENSG00000137460	0.609077523587832	0.0113880808302351	0.365042682351599	0.00681762386058218	0.00767408936975228	909	H4 > 0.8 & H4/H3 >5	NA	NA	ok	FAIL	1.12562522173187
ENSG00000137462	0.560636636489197	0.00197271251622614	0.433051073577239	0.00152095848982632	0.00281861892751108	342	H4 > 0.8 & H4/H3 >5	NA	NA	ok	FAIL	1.85318596553739
ENSG00000145428	0.150547153167768	0.00153304240490223	0.835916507809271	0.00850875844346309	0.00349453817459525	1243	H4 > 0.8 & H4/H3 >5	NA	NA	ok	FAIL	0.410698951887622
ENSG00000145423	0.303032902532786	0.000246816676243096	0.693811522159692	0.000562755186582321	0.00234600344469662	214	H4 > 0.8 & H4/H3 >5	NA	NA	ok	FAIL	4.16878156013838
ENSG00000061918	0.423573623960254	0.00548526226159592	0.560169174418996	0.00725064813467487	0.00352129122447837	1485	H4 > 0.8 & H4/H3 >5	NA	NA	ok	FAIL	0.485651925051839
ENSG00000171503	0.969806369956077	0.000481350328757168	0.0295408793861493	1.45053225710108e-05	0.000156895006445257	73	H4 > 0.8 & H4/H3 >5	NA	NA	ok	FAIL	10.8163748635839
ENSG00000164123	0.0993809257356483	0.154910469461924	0.188305755410282	0.293258307146141	0.264144542246004	2565	H4 > 0.8 & H4/H3 >5	NA	NA	ok	FAIL	0.900723136597699
ENSG00000170088	0.724281666258692	0.000772244868734161	0.27330333443169	0.00029004925548141	0.00135270518540252	204	H4 > 0.8 & H4/H3 >5	NA	NA	ok	FAIL	4.66370852480682
ENSG00000109466	0.87878496188301	0.000987775571295804	0.119435857835531	0.000133590981851786	0.000657813728311303	200	H4 > 0.8 & H4/H3 >5	NA	NA	ok	FAIL	4.92408783282334
ENSG00000181381	8.17503801195946e-13	9.80500164991786e-15	0.985756294436097	0.0118205703226777	0.00242313524039753	864	H4 > 0.8 & H4/H3 >5	NA	NA	ok	FAIL	0.204993090371348
ENSG00000137601	0.213032619527	0.000437493418141883	0.782299258031414	0.00160393843152848	0.00262669059191603	520	H4 > 0.8 & H4/H3 >5	NA	NA	ok	FAIL	1.63765051094444
ENSG00000168310	9.79678012269691e-05	4.30912232224147e-07	0.987347939007231	0.00433463953947104	0.00821902273983973	319	H4 > 0.8 & H4/H3 >5	NA	NA	ok	FAIL	1.89612600194265
ENSG00000151726	0.59652623300843	0.000548679734790038	0.400995786817713	0.00036727047024405	0.0015620299688224	132	H4 > 0.8 & H4/H3 >5	NA	NA	ok	FAIL	4.25307803206841
ENSG00000145476	0.381238969327587	0.00322299501219371	0.60481674523663	0.00510750819642844	0.00561378222716051	726	H4 > 0.8 & H4/H3 >5	NA	NA	ok	FAIL	1.09912348864875
ENSG00000073578	0.0610654402041394	0.00380040056838322	0.875274594728447	0.054467220252623	0.00539234424640732	10100	H4 > 0.8 & H4/H3 >5	NA	NA	ok	FAIL	0.0990016421142337
ENSG00000028310	2.65270939450905e-05	4.39782738076844e-08	0.990886628294635	0.00163530226658476	0.00745149836656105	338	H4 > 0.8 & H4/H3 >5	NA	NA	ok	FAIL	4.55664895647892
ENSG00000174358	0.042612695311884	0.000199374373882179	0.94977378954818	0.00444078579320905	0.0029733549728452	1171	H4 > 0.8 & H4/H3 >5	NA	NA	ok	FAIL	0.669556045101775
ENSG00000263834	0.605036846388404	0.000117557143717375	0.393537700648437	7.52307243819422e-05	0.00123266509505956	56	H4 > 0.8 & H4/H3 >5	NA	NA	ok	FAIL	16.3851286184803
ENSG00000037474	0.822171574821921	0.000577783209399004	0.176532705733727	0.000123464345523244	0.000594471889429262	177	H4 > 0.8 & H4/H3 >5	NA	NA	ok	FAIL	4.81492763688075
ENSG00000124275	0.153484881670278	0.000310881577402102	0.841649215642828	0.00170189611761025	0.00285312499188228	467	H4 > 0.8 & H4/H3 >5	NA	NA	ok	FAIL	1.67643898024078
ENSG00000242110	5.92717344676262e-06	5.57598586455112e-09	0.995366553136933	0.000932695837436767	0.00369481827619647	223	H4 > 0.8 & H4/H3 >5	NA	NA	ok	FAIL	3.96143965470089
ENSG00000207756	0.429715605979461	0.000923399041172045	0.560615543448491	0.00119713647666179	0.00754831505421355	316	H4 > 0.8 & H4/H3 >5	NA	NA	ok	FAIL	6.30530871071778
ENSG00000079215	0.031462703032463	6.07990745434109e-05	0.963869755666308	0.00185985178916192	0.00274689043752373	362	H4 > 0.8 & H4/H3 >5	NA	NA	ok	FAIL	1.47694050328683
ENSG00000250155	0.541256965207285	0.000925189347939154	0.454773205284858	0.000775090100354474	0.00226955005956322	289	H4 > 0.8 & H4/H3 >5	NA	NA	ok	FAIL	2.92811127187057
ENSG00000177738	0.696033122388102	0.0118559450947239	0.279229993879393	0.00474815735743555	0.00813278128034532	562	H4 > 0.8 & H4/H3 >5	NA	NA	ok	FAIL	1.7128289288074
ENSG00000112992	0.301310993354968	0.00294357268685762	0.684601198061649	0.00668355745712939	0.00446067843939564	1659	H4 > 0.8 & H4/H3 >5	NA	NA	ok	FAIL	0.667410801509218
ENSG00000151883	0.233614353328954	0.302672301165547	0.117806904735014	0.152437936378202	0.193468504392283	611	H4 > 0.8 & H4/H3 >5	NA	NA	ok	FAIL	1.26916244728139
ENSG00000213949	0.052676730385054	0.000301405052399226	0.938082486298058	0.00536393310882409	0.00357544515566482	1296	H4 > 0.8 & H4/H3 >5	NA	NA	ok	FAIL	0.666571540532996
ENSG00000164171	0.174439747876512	0.000636525366733866	0.818605541811074	0.00298373242331682	0.00333445252236324	636	H4 > 0.8 & H4/H3 >5	NA	NA	ok	FAIL	1.11754408549026
ENSG00000164258	0.275941615520077	0.000750458460909986	0.71929040468486	0.00195413872568806	0.00206338260846471	551	H4 > 0.8 & H4/H3 >5	NA	NA	ok	FAIL	1.055903852342
ENSG00000185305	0.839597743928854	0.00125296433246957	0.158111623513966	0.000235153603942414	0.000802514620767937	271	H4 > 0.8 & H4/H3 >5	NA	NA	ok	FAIL	3.41272516054852
ENSG00000039123	0.217262708575758	0.00182368351400899	0.771669572906722	0.00647455508073296	0.0027694799227776	1178	H4 > 0.8 & H4/H3 >5	NA	NA	ok	FAIL	0.427748299032785
ENSG00000155542	0.0358424434599942	0.000542080205005828	0.945651586434244	0.0142983450424088	0.00366554485834714	1846	H4 > 0.8 & H4/H3 >5	NA	NA	ok	FAIL	0.256361477323085
ENSG00000062194	0.180876065148948	0.000139263255006272	0.784684762546071	0.000570428698875107	0.0337294803510987	74	H4 > 0.8 & H4/H3 >5	NA	NA	ok	FAIL	59.1300550228516
ENSG00000175857	0.629461931471254	0.00179427535782529	0.363115553259924	0.00103045971364433	0.00459778019735235	274	H4 > 0.8 & H4/H3 >5	NA	NA	ok	FAIL	4.46187282867355
ENSG00000113448	0.214955975321732	0.00600002784541832	0.752275182251512	0.0209923466788043	0.00577646790253281	3587	H4 > 0.8 & H4/H3 >5	NA	NA	ok	FAIL	0.275170184206478
ENSG00000164181	0.18581491466117	0.000555859715467006	0.808589223594947	0.00241624653043552	0.0026237554979799	413	H4 > 0.8 & H4/H3 >5	NA	NA	ok	FAIL	1.08588070998988
ENSG00000178722	0.940697584190033	0.00108861815642704	0.0568257803052934	6.44378056604399e-05	0.0013235795425859	59	H4 > 0.8 & H4/H3 >5	NA	NA	ok	FAIL	20.5404192309187
ENSG00000123219	0.000516986450128295	8.00969401537714e-06	0.977470685761185	0.0151371295254744	0.00686718856919658	1537	H4 > 0.8 & H4/H3 >5	NA	NA	ok	FAIL	0.45366517856901
ENSG00000113593	0.00011839536641685	3.51200594880374e-06	0.960694816543553	0.0284867524289222	0.0106965236551596	2187	H4 > 0.8 & H4/H3 >5	NA	NA	ok	FAIL	0.375491157928538
ENSG00000134061	0.79824411633395	0.000374816927306606	0.20050776870598	9.33688458929041e-05	0.000779929186871195	104	H4 > 0.8 & H4/H3 >5	NA	NA	ok	FAIL	8.3532058194849
ENSG00000145675	0.909105416567272	0.00083165164809775	0.0894418921841317	8.12818833030348e-05	0.000539757717195657	112	H4 > 0.8 & H4/H3 >5	NA	NA	ok	FAIL	6.64056608018462
ENSG00000153044	0.000183735894741002	1.69684460726227e-06	0.987961308928889	0.0091213252992403	0.00273193303252171	2287	H4 > 0.8 & H4/H3 >5	NA	NA	ok	FAIL	0.299510536341604
ENSG00000164326	0.577181616754013	0.00547214957702836	0.410237412962511	0.0038861605437739	0.00322266016267355	1204	H4 > 0.8 & H4/H3 >5	NA	NA	ok	FAIL	0.829265833558173
ENSG00000157107	0.000243100927598083	1.89411428185283e-06	0.988791520126091	0.00770087969720237	0.00326260513482573	1246	H4 > 0.8 & H4/H3 >5	NA	NA	ok	FAIL	0.423666550200881
ENSG00000198780	0.627855763782667	0.00870028348906998	0.353792785317013	0.00489780181698614	0.00475336559426379	500	H4 > 0.8 & H4/H3 >5	NA	NA	ok	FAIL	0.970509990375391
ENSG00000145703	0.40623787508453	0.000388090027541852	0.590263889350891	0.000561346256116072	0.00254879928092136	180	H4 > 0.8 & H4/H3 >5	NA	NA	ok	FAIL	4.54051176640311
ENSG00000132842	0.572562131121574	0.0011633272142787	0.423497872357698	0.000858541503255127	0.00191812780319466	387	H4 > 0.8 & H4/H3 >5	NA	NA	ok	FAIL	2.23417015475915
ENSG00000113273	0.828959616250769	0.000557310912183557	0.169854975431926	0.000113679361051009	0.000514418044070514	171	H4 > 0.8 & H4/H3 >5	NA	NA	ok	FAIL	4.5251665677439
ENSG00000164329	5.63966229461352e-07	5.45981193815376e-09	0.985709560726839	0.00953799828982892	0.00475187155729156	1657	H4 > 0.8 & H4/H3 >5	NA	NA	ok	FAIL	0.498204278602024
ENSG00000164300	0.752672210917617	0.00286920268728286	0.242077381431355	0.000921344333889912	0.00145986062985446	625	H4 > 0.8 & H4/H3 >5	NA	NA	ok	FAIL	1.58448972458639
ENSG00000039319	6.43900486724006e-07	1.6024722879788e-08	0.962282994283086	0.0239345124034642	0.0137818333882407	1912	H4 > 0.8 & H4/H3 >5	NA	NA	ok	FAIL	0.575814253322578
ENSG00000113319	0.749828100336977	0.00571322547774514	0.240387348933121	0.00182936067319242	0.00224196457896484	564	H4 > 0.8 & H4/H3 >5	NA	NA	ok	FAIL	1.22554541147557
ENSG00000152422	3.64560531083577e-06	3.35480989046134e-08	0.98803878329462	0.00908940049801749	0.00286813705395192	351	H4 > 0.8 & H4/H3 >5	NA	NA	ok	FAIL	0.315547439523376
ENSG00000247828	1.88558299011936e-05	5.71734216361024e-07	0.961106200319545	0.0291322953280268	0.00974207678831087	3278	H4 > 0.8 & H4/H3 >5	NA	NA	ok	FAIL	0.334408143217554
ENSG00000176018	0.668188560319343	0.000937001895682387	0.328378728224847	0.000458448759345086	0.00203726080078308	156	H4 > 0.8 & H4/H3 >5	NA	NA	ok	FAIL	4.44381353260372
ENSG00000185261	0.640692014038813	0.00215751591153723	0.354444758170539	0.00119207109065409	0.00151364078845637	719	H4 > 0.8 & H4/H3 >5	NA	NA	ok	FAIL	1.26975714814612
ENSG00000133302	0.547800438154377	0.00081703382817167	0.448895786460534	0.000667700399348291	0.00181904115756885	379	H4 > 0.8 & H4/H3 >5	NA	NA	ok	FAIL	2.72433738147277
ENSG00000175471	2.34140366473828e-06	1.42475773128381e-08	0.987365523421798	0.00600154599147279	0.00663057493548692	688	H4 > 0.8 & H4/H3 >5	NA	NA	ok	FAIL	1.1048111511447
ENSG00000198677	0.852192467102106	0.00173488079629607	0.145146374632173	0.000294855416568991	0.000631422052855765	466	H4 > 0.8 & H4/H3 >5	NA	NA	ok	FAIL	2.14146329819253
ENSG00000164292	0.617692339472091	0.00182839054145872	0.377024952570867	0.00111366615848195	0.00234065125710081	465	H4 > 0.8 & H4/H3 >5	NA	NA	ok	FAIL	2.10175306062221
ENSG00000153113	9.89269590778034e-05	1.55490467354563e-06	0.979936918855599	0.015397793753884	0.00456480552676617	2256	H4 > 0.8 & H4/H3 >5	NA	NA	ok	FAIL	0.296458414739757
ENSG00000164307	9.01567504736392e-08	2.85273009721888e-09	0.96664551576138	0.0305837216525979	0.00277066957654157	8599	H4 > 0.8 & H4/H3 >5	NA	NA	ok	FAIL	0.090592950328732
ENSG00000173930	0.512664668664361	0.00202780143946501	0.481567216526058	0.00190296076311808	0.00183735260699807	741	H4 > 0.8 & H4/H3 >5	NA	NA	ok	FAIL	0.965523116718125
ENSG00000145730	0.0272246434297003	0.000502683259068603	0.951557444781335	0.0175666682407583	0.00314856028913789	4029	H4 > 0.8 & H4/H3 >5	NA	NA	ok	FAIL	0.179234915009813
ENSG00000145725	0.00168206728996267	3.18659880138064e-05	0.970317174012581	0.0183726144818197	0.00959627822762301	2066	H4 > 0.8 & H4/H3 >5	NA	NA	ok	FAIL	0.522314243142632
ENSG00000145743	0.0303298799616838	0.000470520155777733	0.95107935404284	0.0147511240178331	0.00336912182186583	3163	H4 > 0.8 & H4/H3 >5	NA	NA	ok	FAIL	0.2283976338205
ENSG00000112893	0.373675380137604	0.000979424056448087	0.621647611139471	0.0016273028515161	0.00207028181496067	604	H4 > 0.8 & H4/H3 >5	NA	NA	ok	FAIL	1.2722166700758
ENSG00000172795	0.00509185805055611	0.000190793015985571	0.932067663432773	0.0348970230959338	0.0277526624047516	886	H4 > 0.8 & H4/H3 >5	NA	NA	ok	FAIL	0.795273061786903
ENSG00000047188	0.108633983996437	0.00243925368206919	0.859801801911102	0.0192960515717131	0.00982890883867886	2135	H4 > 0.8 & H4/H3 >5	NA	NA	ok	FAIL	0.50937409667206
ENSG00000164221	0.850320571762059	0.000775635362374954	0.148231345193408	0.000134674141780175	0.000537773540377997	210	H4 > 0.8 & H4/H3 >5	NA	NA	ok	FAIL	3.99314622146091
ENSG00000145779	0.549689902833563	0.0112175687023274	0.422260706297393	0.00860888729175856	0.00822293487495852	505	H4 > 0.8 & H4/H3 >5	NA	NA	ok	FAIL	0.955168141512374
ENSG00000113368	0.000288922489657736	6.86747170848902e-07	0.994591733171155	0.0023613128933577	0.00275734469865867	597	H4 > 0.8 & H4/H3 >5	NA	NA	ok	FAIL	1.16771678434272
ENSG00000245937	0.53558166147409	0.000722009634273734	0.461703994115589	0.000621044965100808	0.00137128981094675	271	H4 > 0.8 & H4/H3 >5	NA	NA	ok	FAIL	2.2080362743528
ENSG00000138829	0.477346751807109	0.000535028730913757	0.519289298321899	0.000579790431111559	0.00224913070896684	294	H4 > 0.8 & H4/H3 >5	NA	NA	ok	FAIL	3.87921322650129
ENSG00000264563	0.196337085563428	0.000304183385417349	0.799459944755687	0.00123593367540464	0.00266285262006205	418	H4 > 0.8 & H4/H3 >5	NA	NA	ok	FAIL	2.15452711828589
ENSG00000169567	8.45611789844236e-07	4.03431454529963e-09	0.990541297877161	0.00472101937529048	0.00473683310144352	832	H4 > 0.8 & H4/H3 >5	NA	NA	ok	FAIL	1.00334964229035
ENSG00000164398	0.710736747849198	0.00168724792767624	0.285569532719198	0.000676595676419541	0.00132987582750754	483	H4 > 0.8 & H4/H3 >5	NA	NA	ok	FAIL	1.96553994336038
ENSG00000197536	0.86002761063988	0.00637436755627359	0.129640021446944	0.000957868026415217	0.003000132330488	272	H4 > 0.8 & H4/H3 >5	NA	NA	ok	FAIL	3.1320936159816
ENSG00000072364	0.352970988513396	0.00211543247950775	0.63780789148936	0.00381923600288153	0.003286451514855	481	H4 > 0.8 & H4/H3 >5	NA	NA	ok	FAIL	0.860499720984887
ENSG00000164615	0.749034756728569	0.00161715677685636	0.244241635861832	0.00052273095173627	0.00458371968100649	156	H4 > 0.8 & H4/H3 >5	NA	NA	ok	FAIL	8.7687933262446
ENSG00000164621	0.0141344035707786	1.73709726993139e-05	0.98117088686346	0.00120236952261389	0.00347496907044826	327	H4 > 0.8 & H4/H3 >5	NA	NA	ok	FAIL	2.89010075945193
ENSG00000120733	0.936957230012975	0.000405737993394006	0.0623568404301991	2.67494332413875e-05	0.00025344213019043	93	H4 > 0.8 & H4/H3 >5	NA	NA	ok	FAIL	9.47467289879987
ENSG00000120306	0.000790279262861035	5.83390554438768e-06	0.946989268490448	0.00694548236612218	0.0452691359750236	254	H4 > 0.8 & H4/H3 >5	NA	NA	ok	FAIL	6.51778142808797
ENSG00000113108	0.659815861174929	0.0151627178769954	0.307493277447472	0.00705579278378045	0.010472350716823	640	H4 > 0.8 & H4/H3 >5	NA	NA	ok	FAIL	1.48422027655012
ENSG00000226272	0.0868690160688358	0.0002535609681737	0.888959423851721	0.00257342882971141	0.0213445702815575	175	H4 > 0.8 & H4/H3 >5	NA	NA	ok	FAIL	8.29421433191573
ENSG00000186314	0.610547657781889	0.00514795251960333	0.376094857458718	0.0031660742170468	0.00504345802274337	938	H4 > 0.8 & H4/H3 >5	NA	NA	ok	FAIL	1.59296898208777
ENSG00000145868	0.63858585938487	0.017945401340665	0.322779808413666	0.00905905830746031	0.011629872553339	451	H4 > 0.8 & H4/H3 >5	NA	NA	ok	FAIL	1.28378382814487
ENSG00000169247	0.593526933374154	0.0127579583314745	0.375589921861527	0.00806330480721248	0.0100618816256321	783	H4 > 0.8 & H4/H3 >5	NA	NA	ok	FAIL	1.24786075513752
ENSG00000070614	3.29442508345086e-05	0.331031603640466	3.37937881249966e-05	0.339238291366615	0.329663366953959	1286	H4 > 0.8 & H4/H3 >5	8.30217568131975e-05	1e-04	ok	FAIL	0.971775225095954
ENSG00000132912	0.0922231859757402	0.0415811258284625	0.582146246048529	0.262453572944403	0.0215958692028659	549	H4 > 0.8 & H4/H3 >5	NA	NA	ok	FAIL	0.0822845311671206
ENSG00000145901	0.909399108218487	0.000798751027065289	0.0892054628811936	7.78328428613763e-05	0.000518845030392762	107	H4 > 0.8 & H4/H3 >5	NA	NA	ok	FAIL	6.6661451813709
ENSG00000196743	0.698761151282263	0.00203135547697657	0.296863840605114	0.000861525192616039	0.0014821274430305	556	H4 > 0.8 & H4/H3 >5	NA	NA	ok	FAIL	1.72035299226711
ENSG00000123643	0.207229164012303	0.00114840023351133	0.784127071373885	0.00434223771714136	0.00315312666315933	1276	H4 > 0.8 & H4/H3 >5	NA	NA	ok	FAIL	0.726152474497675
ENSG00000055163	0.0892608712926505	0.000622625254524342	0.900988394557872	0.00628185745311704	0.00284625144183616	990	H4 > 0.8 & H4/H3 >5	NA	NA	ok	FAIL	0.453090739972753
ENSG00000164609	0.770083213025877	0.000122762391036024	0.229104599708151	3.58690276629042e-05	0.000653555847273906	45	H4 > 0.8 & H4/H3 >5	NA	NA	ok	FAIL	18.2206178939669
ENSG00000170584	0.61382608718671	0.00184648261548892	0.381395274681986	0.00114550858706429	0.00178664692875135	135	H4 > 0.8 & H4/H3 >5	NA	NA	ok	FAIL	1.559697543019
ENSG00000134516	0.227006811546315	0.000269888244107668	0.766710412551831	0.00090643503625785	0.00510645262148857	108	H4 > 0.8 & H4/H3 >5	NA	NA	ok	FAIL	5.63355609307666
ENSG00000204767	0.530451150629742	0.000187580542472563	0.465515938281548	0.000160933460994262	0.00368439708524309	19	H4 > 0.8 & H4/H3 >5	NA	NA	ok	FAIL	22.8939156747176
ENSG00000043462	0.906482878577917	0.00060682634413233	0.0923388903565872	6.13042730832189e-05	0.000510100448280188	129	H4 > 0.8 & H4/H3 >5	NA	NA	ok	FAIL	8.32079759901468
ENSG00000072803	0.961666262573741	0.000807390473753699	0.0371778716594216	3.08960138147831e-05	0.000317579279268994	99	H4 > 0.8 & H4/H3 >5	NA	NA	ok	FAIL	10.2789725940969
ENSG00000113749	0.563173910260522	0.00282202696179317	0.427419398434673	0.00213732280157134	0.00444734154144034	180	H4 > 0.8 & H4/H3 >5	NA	NA	ok	FAIL	2.08080011974359
ENSG00000087206	0.00150174559067096	6.13548138925527e-06	0.989921112222718	0.00403985732667466	0.00453114937854691	792	H4 > 0.8 & H4/H3 >5	NA	NA	ok	FAIL	1.12161123825545
ENSG00000170074	0.500980423207356	0.00270536081736888	0.489446973323206	0.00263885026392162	0.00422839238814772	571	H4 > 0.8 & H4/H3 >5	NA	NA	ok	FAIL	1.60236162163437
ENSG00000204677	0.0667974935577282	0.000265240173955956	0.926847011221804	0.00367792130444409	0.00241233374206733	1298	H4 > 0.8 & H4/H3 >5	NA	NA	ok	FAIL	0.655895964699534
ENSG00000113240	0.177017440255524	0.000423082788207273	0.81743507589522	0.00195054726310981	0.00317385379793844	369	H4 > 0.8 & H4/H3 >5	NA	NA	ok	FAIL	1.62716067329652
ENSG00000285891	0.0771303295097109	0.00018048707199602	0.917624888046538	0.00214434728501049	0.00291994808674427	429	H4 > 0.8 & H4/H3 >5	NA	NA	ok	FAIL	1.36169551786477
ENSG00000113269	0.827823918589071	0.00233064635805582	0.166216762452217	0.000464800973744258	0.00316387162691181	145	H4 > 0.8 & H4/H3 >5	NA	NA	ok	FAIL	6.80693846534976
ENSG00000113303	0.00302229689954172	6.1484410463672e-05	0.970840916544345	0.0197440716557358	0.00633123048991442	2294	H4 > 0.8 & H4/H3 >5	NA	NA	ok	FAIL	0.320664886164711
ENSG00000168903	0.59124750642787	0.00109105897225597	0.404298484504523	0.000743452975393661	0.00261949711995652	294	H4 > 0.8 & H4/H3 >5	NA	NA	ok	FAIL	3.52342005029907
ENSG00000233937	0.123674996768496	9.95984934363363e-05	0.873230187605263	0.000700939305201433	0.002294277827603	213	H4 > 0.8 & H4/H3 >5	NA	NA	ok	FAIL	3.27314763286626
ENSG00000112685	0.371519680342006	0.00194929958850417	0.620987210634608	0.00325592474361974	0.00228788469126124	596	H4 > 0.8 & H4/H3 >5	NA	NA	ok	FAIL	0.702683529692922
ENSG00000112699	0.109070431509547	0.0012497707297769	0.87390252193316	0.0100077398769528	0.00576953595056305	1144	H4 > 0.8 & H4/H3 >5	NA	NA	ok	FAIL	0.576507385433741
ENSG00000250903	1.37253685215317e-06	2.28317915842659e-08	0.973271650329475	0.0161795719870391	0.0105473823148424	1113	H4 > 0.8 & H4/H3 >5	NA	NA	ok	FAIL	0.651895014484409
ENSG00000145949	0.33957840571098	0.00133532616266431	0.651772961668973	0.00255821556093745	0.00475509089644458	364	H4 > 0.8 & H4/H3 >5	NA	NA	ok	FAIL	1.8587530187261
ENSG00000021355	0.0003808430486192	8.59131094260642e-07	0.987316879536362	0.00221717087559699	0.0100842474083271	293	H4 > 0.8 & H4/H3 >5	NA	NA	ok	FAIL	4.54824998799962
ENSG00000244041	0.941917675861741	0.000681754898299561	0.0570097151104383	4.09133814330626e-05	0.000349940748088243	102	H4 > 0.8 & H4/H3 >5	NA	NA	ok	FAIL	8.55321011930468
ENSG00000124588	0.0110883724111176	0.000191777922056714	0.965912946723812	0.0166997511060116	0.0061071518370016	2014	H4 > 0.8 & H4/H3 >5	NA	NA	ok	FAIL	0.36570316516892
ENSG00000137267	0.450111065867171	0.000421688704937913	0.547367072489275	0.000511214501479963	0.00158895843713685	175	H4 > 0.8 & H4/H3 >5	NA	NA	ok	FAIL	3.10820298042568
ENSG00000137266	0.151762022602237	0.000359499612209505	0.84001666799399	0.0019839853918072	0.0058778243997555	391	H4 > 0.8 & H4/H3 >5	NA	NA	ok	FAIL	2.96263491859757
ENSG00000124784	0.937741248297737	0.000646001372801939	0.0612626979889073	4.18951553748965e-05	0.000308157185179021	133	H4 > 0.8 & H4/H3 >5	NA	NA	ok	FAIL	7.3554372199242
ENSG00000137210	0.835051905558102	0.00238836326999712	0.160831369956988	0.000458730201466261	0.00126963101344722	249	H4 > 0.8 & H4/H3 >5	NA	NA	ok	FAIL	2.76770748773253
ENSG00000153157	0.313287023387191	0.00194350080152786	0.678400924560292	0.00420635153438299	0.00216219971660639	1525	H4 > 0.8 & H4/H3 >5	NA	NA	ok	FAIL	0.514032100962658
ENSG00000111863	0.358061328266192	0.000195562615642633	0.639604072889745	0.000347541526195834	0.00179149470222449	198	H4 > 0.8 & H4/H3 >5	NA	NA	ok	FAIL	5.15476444450847
ENSG00000010017	0.865000375755182	0.000910719860042344	0.133254811348285	0.000139603487819407	0.000694489548671038	177	H4 > 0.8 & H4/H3 >5	NA	NA	ok	FAIL	4.97472920998534
ENSG00000235488	0.00427611931750936	1.55716277857055e-05	0.988946554731939	0.00359811745629328	0.00316363686647321	489	H4 > 0.8 & H4/H3 >5	NA	NA	ok	FAIL	0.879247802469556
ENSG00000008083	0.667931521541911	0.00457650794321237	0.323261239163112	0.00221289129516053	0.00201784005660414	372	H4 > 0.8 & H4/H3 >5	NA	NA	ok	FAIL	0.911856836807596
ENSG00000137177	0.190998532237863	0.00284646603630061	0.781585029786094	0.0116350878294699	0.0129348841102716	587	H4 > 0.8 & H4/H3 >5	NA	NA	ok	FAIL	1.11171349111001
ENSG00000137393	0.463569630976775	0.000165363619064489	0.534365515862186	0.00018890720127045	0.00171058234070392	130	H4 > 0.8 & H4/H3 >5	NA	NA	ok	FAIL	9.05514627923024
ENSG00000145996	0.0046644888675851	0.000101243268860099	0.961380833585681	0.0208538823240129	0.0129995519538611	2227	H4 > 0.8 & H4/H3 >5	NA	NA	ok	FAIL	0.623363638093053
ENSG00000112294	0.220702382779399	0.00314701531900004	0.758660438081175	0.0108111290491004	0.00667903477132499	1195	H4 > 0.8 & H4/H3 >5	NA	NA	ok	FAIL	0.617792530363028
ENSG00000111913	0.0146060413071289	5.1419181204062e-05	0.978614468689136	0.00344183305474603	0.00328623776778446	486	H4 > 0.8 & H4/H3 >5	NA	NA	ok	FAIL	0.954792901199258
ENSG00000168405	0.235063418624934	0.00451346593214306	0.742031501243481	0.0142436406489033	0.00414797355053931	1584	H4 > 0.8 & H4/H3 >5	NA	NA	ok	FAIL	0.29121582415509
ENSG00000186470	0.0173789163023542	6.73159891071211e-05	0.974343584971745	0.00376960960418867	0.0044405731326052	558	H4 > 0.8 & H4/H3 >5	NA	NA	ok	FAIL	1.17799284246066
ENSG00000026950	0.256045244483098	0.000849592795330933	0.737159089771667	0.00244249010450879	0.0035035828453951	366	H4 > 0.8 & H4/H3 >5	NA	NA	ok	FAIL	1.43443072253498
ENSG00000187987	0.752562633972634	0.000986901826270307	0.245387191494413	0.000321055672599091	0.000742217034084435	427	H4 > 0.8 & H4/H3 >5	NA	NA	ok	FAIL	2.31180165133309
ENSG00000227044	4.34824922176171e-10	1.33210230134121e-10	0.760533448279804	0.232985766216496	0.00648078493566635	6738	H4 > 0.8 & H4/H3 >5	NA	NA	ok	FAIL	0.027816226891922
ENSG00000281831	2.37503597832671e-05	2.75682763710018e-06	0.876909624076478	0.101766157677148	0.0212977110589524	2549	H4 > 0.8 & H4/H3 >5	NA	NA	ok	FAIL	0.209280880256079
ENSG00000216101	0.0294093513288692	0.00154645069873729	0.908884086407216	0.0477800521768138	0.0123800593883636	617	H4 > 0.8 & H4/H3 >5	NA	NA	ok	FAIL	0.259105187716208
ENSG00000256166	6.47803432446343e-19	5.81677746334094e-05	1.11042813568406e-14	0.99707634570487	0.00286548652048348	2909	H4 > 0.8 & H4/H3 >5	NA	NA	ok	FAIL	0.00287388877775228
ENSG00000284370	5.85229642811782e-14	0.347178539892448	8.28605150940133e-14	0.49139591435351	0.1614255457539	2531	H4 > 0.8 & H4/H3 >5	NA	NA	ok	FAIL	0.328504045391331
ENSG00000274494	2.25157133036014e-19	3.40842864836795e-05	5.63163090373339e-15	0.852368681085943	0.147597234627567	6091	H4 > 0.8 & H4/H3 >5	NA	NA	ok	FAIL	0.173161259796083
ENSG00000277402	2.74736447002376e-18	2.76893256913795e-05	3.18093498861758e-15	0.0310901860710973	0.968882124603208	324	H4 > 0.8 & H4/H3 >5	1.66810053720006e-06	1e-04	ok	PASS	31.1636000629768
ENSG00000286940	3.10256114996766e-07	0.353123556008971	4.99171529424742e-08	0.0562234493311553	0.590652634486605	213	H4 > 0.8 & H4/H3 >5	2.98364724028334e-05	1e-04	ok	FAIL	10.5054499770669
ENSG00000237080	0.249427756816819	0.167898954313655	0.306435060975278	0.206202622094343	0.0700356057999059	636	H4 > 0.8 & H4/H3 >5	NA	NA	ok	FAIL	0.339644593694172
ENSG00000229903	0.941895367113085	0.00147932449773569	0.0553375455300766	8.57101347706703e-05	0.00120205272433177	81	H4 > 0.8 & H4/H3 >5	NA	NA	ok	FAIL	14.0246276306534
ENSG00000198502	2.2145980671435e-08	0.00055771591854525	3.93006700040842e-05	0.9897233828659	0.00967957839957164	9178	H4 > 0.8 & H4/H3 >5	NA	NA	ok	FAIL	0.00978008458438447
ENSG00000229391	6.64798174435212e-07	0.00443152406607273	0.000143192191799329	0.954473770211574	0.0409508487323804	4109	H4 > 0.8 & H4/H3 >5	NA	NA	ok	FAIL	0.0429041111557241
ENSG00000263649	1.20119196134411e-06	0.0138870475242363	7.64412903300178e-05	0.883639642065205	0.102395667928267	3279	H4 > 0.8 & H4/H3 >5	NA	NA	ok	FAIL	0.115879441181421
ENSG00000199036	0.00958419889967846	0.094399746140382	0.0765963715421273	0.754372345347276	0.0650473380705362	477	H4 > 0.8 & H4/H3 >5	NA	NA	ok	FAIL	0.0862270978936689
ENSG00000284064	0.775514831228267	0.0632186762728003	0.124006232719706	0.0100816027181453	0.0271786570610813	244	H4 > 0.8 & H4/H3 >5	NA	NA	ok	FAIL	2.69586670105182
ENSG00000096060	0.296455860238881	0.00109088034565685	0.691237492847276	0.00253489304848204	0.00868087351970425	199	H4 > 0.8 & H4/H3 >5	NA	NA	ok	FAIL	3.42455218175875
ENSG00000010030	0.198715524905152	0.000827836507620139	0.794871651472028	0.00330910994572953	0.00227587716947003	1171	H4 > 0.8 & H4/H3 >5	NA	NA	ok	FAIL	0.687761122112939
ENSG00000112078	0.00693401681625239	1.26723714902925e-05	0.98853960267105	0.00180391130170641	0.00270979683950084	317	H4 > 0.8 & H4/H3 >5	NA	NA	ok	FAIL	1.50217853668166
ENSG00000112079	0.299859528764019	0.000954332662510929	0.695044426579292	0.00221011616171203	0.00193159583246545	1043	H4 > 0.8 & H4/H3 >5	NA	NA	ok	FAIL	0.873979325579507
ENSG00000204110	0.303153322493242	0.00160208546015217	0.688436022563098	0.00363502950831209	0.00317353997519634	585	H4 > 0.8 & H4/H3 >5	NA	NA	ok	FAIL	0.873043800040554
ENSG00000156639	0.205260816800686	0.00748844341730964	0.706885711988557	0.0257343813005415	0.0546306464929053	914	H4 > 0.8 & H4/H3 >5	NA	NA	ok	FAIL	2.12286613207817
ENSG00000161912	0.00435220598188704	3.67039968025736e-05	0.98479347406035	0.00830266561176985	0.00251495034919089	1739	H4 > 0.8 & H4/H3 >5	NA	NA	ok	FAIL	0.302908784574643
ENSG00000095970	0.500291954464561	0.0008141393500376	0.496603044259471	0.000806652071515145	0.00148420985441446	247	H4 > 0.8 & H4/H3 >5	NA	NA	ok	FAIL	1.83996286233623
ENSG00000188056	0.30811217188565	0.000974635870953542	0.686727361431412	0.00217027486646835	0.00201555594551651	494	H4 > 0.8 & H4/H3 >5	NA	NA	ok	FAIL	0.928709988148365
ENSG00000112195	0.806559202115629	0.000709783822462906	0.191897583329695	0.000168207439569392	0.000665223292643522	140	H4 > 0.8 & H4/H3 >5	NA	NA	ok	FAIL	3.95477925558158
ENSG00000124731	0.712851965546983	0.00171511893868221	0.283636807842734	0.000681314216142854	0.00111479345545868	272	H4 > 0.8 & H4/H3 >5	NA	NA	ok	FAIL	1.63623982744687
ENSG00000112576	0.020089888113695	0.000188020170633533	0.966177680987096	0.00903789787553521	0.00450651285304094	141	H4 > 0.8 & H4/H3 >5	NA	NA	ok	FAIL	0.498624006942993
ENSG00000024048	0.07633067616029	0.000309006044920803	0.913732932472857	0.00369308965880058	0.00593429566313179	679	H4 > 0.8 & H4/H3 >5	NA	NA	ok	FAIL	1.60686476944594
ENSG00000124587	0.0179129899407783	0.000136767007096332	0.971964322706013	0.00741845224219573	0.00256746810391727	1511	H4 > 0.8 & H4/H3 >5	NA	NA	ok	FAIL	0.346092152391797
ENSG00000171453	0.915518879584129	0.000724053795593251	0.0833598719013931	6.55949835348803e-05	0.000331599735349986	173	H4 > 0.8 & H4/H3 >5	NA	NA	ok	FAIL	5.05526059281129
ENSG00000146085	0.215816738494843	0.00110776237718468	0.776514829843137	0.00398318339542773	0.00257748588940793	1261	H4 > 0.8 & H4/H3 >5	NA	NA	ok	FAIL	0.647091944690925
ENSG00000096093	0.57404058242056	0.00282947441862219	0.419304607811102	0.00206501282513194	0.00176032252458393	875	H4 > 0.8 & H4/H3 >5	NA	NA	ok	FAIL	0.852451134036643
ENSG00000168116	0.647187708636959	0.00344347726255208	0.336306329444199	0.00177809322380753	0.0112843914324823	332	H4 > 0.8 & H4/H3 >5	NA	NA	ok	FAIL	6.34634409568155
ENSG00000283352	0.27940245908116	0.0225781406955209	0.565285364689356	0.045592816427106	0.0871412191068575	437	H4 > 0.8 & H4/H3 >5	NA	NA	ok	FAIL	1.91129274161379
ENSG00000266180	0.531047676902991	0.0010379689848919	0.461358745029755	0.000896097692487351	0.0056595113898744	78	H4 > 0.8 & H4/H3 >5	NA	NA	ok	FAIL	6.31573034650381
ENSG00000185760	0.113385596886306	0.000978715889026818	0.872537332202604	0.00752594988911442	0.00557240513294838	866	H4 > 0.8 & H4/H3 >5	NA	NA	ok	FAIL	0.740425489812035
ENSG00000112697	0.82560741175576	0.00116838682467105	0.171711563609206	0.000241732640714229	0.00127090516964942	144	H4 > 0.8 & H4/H3 >5	NA	NA	ok	FAIL	5.257482671328
ENSG00000269964	0.273012469211444	0.00748279857339531	0.694824705920756	0.019038299134739	0.00564172715966602	3032	H4 > 0.8 & H4/H3 >5	NA	NA	ok	FAIL	0.296335671571187
ENSG00000083097	0.395447779567513	0.230887368502297	0.162881613139662	0.0949847659464462	0.115798472844082	545	H4 > 0.8 & H4/H3 >5	NA	NA	ok	FAIL	1.21912679038837
ENSG00000275072	0.0115326940646295	6.06984587695221e-05	0.980009610021297	0.00515470888695555	0.00324228856834907	925	H4 > 0.8 & H4/H3 >5	NA	NA	ok	FAIL	0.628995475681269
ENSG00000135317	0.152879496714912	0.000948983042086252	0.837024417037023	0.00519178377343946	0.00395531943253902	797	H4 > 0.8 & H4/H3 >5	NA	NA	ok	FAIL	0.761842096116167
ENSG00000111880	0.301591477337604	0.000609726726701278	0.693763451608452	0.00139994441496985	0.00263539991227298	316	H4 > 0.8 & H4/H3 >5	NA	NA	ok	FAIL	1.88250325090925
ENSG00000279170	0.257025671393867	0.00126946512990936	0.735603356844918	0.00363071809058841	0.00247078854071675	995	H4 > 0.8 & H4/H3 >5	NA	NA	ok	FAIL	0.680523378315038
ENSG00000112249	0.223961246160511	0.00461880614274338	0.746759428384663	0.015391328430828	0.0092691908812547	2020	H4 > 0.8 & H4/H3 >5	NA	NA	ok	FAIL	0.602234623405802
ENSG00000130348	0.682785056791252	0.00153897586366868	0.31357366049787	0.000705388167180455	0.00139691868002875	269	H4 > 0.8 & H4/H3 >5	NA	NA	ok	FAIL	1.98035456933229
ENSG00000146285	0.0883756458471817	0.000199002253348264	0.906924333393296	0.00203973013474669	0.0024612883714277	419	H4 > 0.8 & H4/H3 >5	NA	NA	ok	FAIL	1.20667353465039
ENSG00000118690	0.853960564007828	0.00190442851589718	0.142826691774521	0.000317528868653193	0.000990786833100229	346	H4 > 0.8 & H4/H3 >5	NA	NA	ok	FAIL	3.12030473733829
ENSG00000135535	4.51745104372679e-05	0.0161596324064	0.00111328073962167	0.397652989447966	0.585028922895574	653	H4 > 0.8 & H4/H3 >5	3.59381366380463e-05	1e-04	ok	FAIL	1.47120463927036
ENSG00000135587	6.87704595477666e-05	0.0295829531717878	0.00190433090510404	0.819035636545281	0.14940830891828	1405	H4 > 0.8 & H4/H3 >5	NA	NA	ok	FAIL	0.182419790118643
ENSG00000155085	0.00203182460903964	0.299360102133214	0.0030915070357322	0.455248782720605	0.240267783501409	1093	H4 > 0.8 & H4/H3 >5	NA	NA	ok	FAIL	0.527772489726493
ENSG00000155111	0.0276285938537001	0.000272512834838493	0.95861999958834	0.00945125825435974	0.00402763546876141	1780	H4 > 0.8 & H4/H3 >5	NA	NA	ok	FAIL	0.426148070486119
ENSG00000155115	5.74791609684091e-07	2.11829227468558e-09	0.992778884117038	0.00365514465862443	0.00356539431443596	786	H4 > 0.8 & H4/H3 >5	NA	NA	ok	FAIL	0.975445474099991
ENSG00000010810	0.376318965068937	0.00313273402531299	0.609551686214467	0.00506839299206463	0.00592822169921849	692	H4 > 0.8 & H4/H3 >5	NA	NA	ok	FAIL	1.16964523242378
ENSG00000047932	0.788131286152777	0.00223660850621387	0.206486225934162	0.000583417129517258	0.00256246227732947	212	H4 > 0.8 & H4/H3 >5	NA	NA	ok	FAIL	4.39216153877716
ENSG00000146350	0.107946611865338	0.00196610711346652	0.833263481345843	0.0151351216892507	0.0416886779861016	1356	H4 > 0.8 & H4/H3 >5	NA	NA	ok	FAIL	2.75443295680338
ENSG00000025156	0.646745376180341	0.00162213738443703	0.349271955638307	0.000874542070294781	0.00148598872662037	501	H4 > 0.8 & H4/H3 >5	NA	NA	ok	FAIL	1.69916208390008
ENSG00000172594	0.594040824498784	0.00105048224538243	0.402673340777915	0.000710549481684333	0.00152480299623502	379	H4 > 0.8 & H4/H3 >5	NA	NA	ok	FAIL	2.14594906553239
ENSG00000093144	0.04031602153582	0.00011905874658773	0.952149275258984	0.00280721910519869	0.00460842535340945	430	H4 > 0.8 & H4/H3 >5	NA	NA	ok	FAIL	1.64163365263335
ENSG00000118507	0.469707843235958	0.0626260176673453	0.374922961978743	0.0499455778960943	0.042797599221859	1039	H4 > 0.8 & H4/H3 >5	NA	NA	ok	FAIL	0.856884653750412
ENSG00000112303	2.50210559044696e-12	1.61742027995903e-14	0.99089022690984	0.00640264184498053	0.00270713124266038	769	H4 > 0.8 & H4/H3 >5	NA	NA	ok	FAIL	0.422814723703886
ENSG00000135541	0.0868537540146558	0.0165558594059982	0.742121862454228	0.141448513302251	0.0130200108228668	2759	H4 > 0.8 & H4/H3 >5	NA	NA	ok	FAIL	0.0920477035700285
ENSG00000197442	0.781113915445481	0.00131789910785786	0.215686640620217	0.000362388367949299	0.0015191564584944	262	H4 > 0.8 & H4/H3 >5	NA	NA	ok	FAIL	4.19206738640943
ENSG00000112357	0.794835842724225	0.00115246789015766	0.202505657289755	0.00029240834830874	0.0012136237475535	221	H4 > 0.8 & H4/H3 >5	NA	NA	ok	FAIL	4.15044151294918
ENSG00000027697	0.861357970833204	0.000595904025564481	0.137171792138841	9.4117871259548e-05	0.000780215131130979	112	H4 > 0.8 & H4/H3 >5	NA	NA	ok	FAIL	8.28976602094396
ENSG00000237499	0.845395670939732	0.000728460877635452	0.152724349023777	0.000130578637226973	0.00102094052162767	131	H4 > 0.8 & H4/H3 >5	NA	NA	ok	FAIL	7.81858765958067
ENSG00000051620	0.948198943042758	0.00121247357826823	0.0500371889957085	6.34952660542512e-05	0.000487899117210799	134	H4 > 0.8 & H4/H3 >5	NA	NA	ok	FAIL	7.68402351120053
ENSG00000010818	0.366447143457326	0.000829167835205038	0.629391714392763	0.00142222842693389	0.00190974588777163	458	H4 > 0.8 & H4/H3 >5	NA	NA	ok	FAIL	1.34278421919097
ENSG00000233452	0.68019638503386	0.00866559335908486	0.302120849054564	0.00384379801197749	0.00517337454051369	748	H4 > 0.8 & H4/H3 >5	NA	NA	ok	FAIL	1.34590176809321
ENSG00000164506	0.550109948299881	0.0106229302376679	0.42435225790981	0.00818775191187876	0.00672711164076277	892	H4 > 0.8 & H4/H3 >5	NA	NA	ok	FAIL	0.821606677041973
ENSG00000111962	0.827562566402959	0.00118800011226163	0.170201355494535	0.000243526496868874	0.000804551493376083	254	H4 > 0.8 & H4/H3 >5	NA	NA	ok	FAIL	3.30375340556593
ENSG00000186625	0.277052053348738	0.00138161739928054	0.715582756667469	0.00356608733283909	0.00241748525167282	710	H4 > 0.8 & H4/H3 >5	NA	NA	ok	FAIL	0.677909716178537
ENSG00000120253	0.614966344563953	0.00131161470645132	0.381720816949395	0.000812954881690395	0.00118826889851113	717	H4 > 0.8 & H4/H3 >5	NA	NA	ok	FAIL	1.46166647777591
ENSG00000120265	0.469427084863888	0.00158120811396971	0.525396559551396	0.00176790725061207	0.00182724022013452	689	H4 > 0.8 & H4/H3 >5	NA	NA	ok	FAIL	1.0335611325209
ENSG00000131018	0.00234405072228324	2.01822454661526e-05	0.983656877434297	0.00846375746770103	0.00551513213025317	1521	H4 > 0.8 & H4/H3 >5	NA	NA	ok	FAIL	0.651617458475121
ENSG00000074706	0.000820765265489897	1.12332835661732e-06	0.992876882225321	0.00135393910940087	0.00494729007143144	276	H4 > 0.8 & H4/H3 >5	NA	NA	ok	FAIL	3.65399746346102
ENSG00000146426	0.862619843216753	0.00170409819336476	0.134564953212383	0.000264985805652966	0.000846119571846393	271	H4 > 0.8 & H4/H3 >5	NA	NA	ok	FAIL	3.19307507721564
ENSG00000029639	0.546585496858104	0.000728244238094406	0.450075381010127	0.000597645567281052	0.00201323232639322	239	H4 > 0.8 & H4/H3 >5	NA	NA	ok	FAIL	3.36860580352379
ENSG00000112110	0.0236553067887748	8.00162380503962e-05	0.970372662298061	0.00327976200006064	0.00261225267505345	641	H4 > 0.8 & H4/H3 >5	NA	NA	ok	FAIL	0.796476291573947
ENSG00000197081	1.01273026812176e-07	2.23703398471696e-09	0.975513718112815	0.0215453174331746	0.00294086094394989	3082	H4 > 0.8 & H4/H3 >5	NA	NA	ok	FAIL	0.136496524271286
ENSG00000175003	0.578441393199112	0.00337552258006117	0.413746818513644	0.00241241561558566	0.00202385009159699	751	H4 > 0.8 & H4/H3 >5	NA	NA	ok	FAIL	0.838930936494398
ENSG00000290613	0.325818195425894	0.00309212968354849	0.661408361611331	0.00627359109678233	0.00340772218244491	999	H4 > 0.8 & H4/H3 >5	NA	NA	ok	FAIL	0.543185255442087
ENSG00000085511	0.783943012687793	0.00589842475687789	0.205305830490061	0.00154141958465697	0.00331131248061088	352	H4 > 0.8 & H4/H3 >5	NA	NA	ok	FAIL	2.14822266018358
ENSG00000026297	0.17162446892399	0.0015294676160878	0.815152051482505	0.00725996521254	0.00443404676487718	848	H4 > 0.8 & H4/H3 >5	NA	NA	ok	FAIL	0.61075316961827
ENSG00000213066	0.182951531952887	0.0025379776530628	0.798692406066546	0.011075041075691	0.00474304325181332	1599	H4 > 0.8 & H4/H3 >5	NA	NA	ok	FAIL	0.428264167996991
ENSG00000185127	0.471988454680858	0.00152128591507095	0.523064326217069	0.00168416894874337	0.00174176423825803	426	H4 > 0.8 & H4/H3 >5	NA	NA	ok	FAIL	1.0341980473857
ENSG00000266245	0.156808904929546	0.0108047167702869	0.772594137007973	0.0532280453596022	0.00656419593259186	6799	H4 > 0.8 & H4/H3 >5	NA	NA	ok	FAIL	0.123322130058411
ENSG00000071994	0.29203842174409	0.000309193836731623	0.703553422655625	0.000741525311500819	0.00335743645205247	215	H4 > 0.8 & H4/H3 >5	NA	NA	ok	FAIL	4.52774355774471
ENSG00000248767	0.46485881123185	0.00315995730932073	0.525878952432772	0.00357222210310238	0.00253005692295449	660	H4 > 0.8 & H4/H3 >5	NA	NA	ok	FAIL	0.708258571256588
ENSG00000223855	0.70073362939038	0.000101641740539684	0.297896568464284	4.19838599791195e-05	0.00122617654481698	35	H4 > 0.8 & H4/H3 >5	NA	NA	ok	FAIL	29.2059030643398
ENSG00000188191	0.643806602921596	0.000438800931424548	0.354371330766934	0.00024038690594413	0.00114287847410174	161	H4 > 0.8 & H4/H3 >5	NA	NA	ok	FAIL	4.75432914955595
ENSG00000146540	0.299096738442378	0.000827311339398237	0.696213901269199	0.0019238121346751	0.00193823681434945	824	H4 > 0.8 & H4/H3 >5	NA	NA	ok	FAIL	1.00749796688271
ENSG00000106268	0.91445907286383	0.000404673783080739	0.0848235950076258	3.72614224983188e-05	0.000275396922965254	121	H4 > 0.8 & H4/H3 >5	NA	NA	ok	FAIL	7.39093959651378
ENSG00000106012	0.67486652782407	0.00290502617490045	0.319288987307963	0.00137284273351242	0.00156661595955477	626	H4 > 0.8 & H4/H3 >5	NA	NA	ok	FAIL	1.14114743175759
ENSG00000196204	0.369372871323673	0.000675834938035185	0.624802857027823	0.00113918136027459	0.00400925535019353	196	H4 > 0.8 & H4/H3 >5	NA	NA	ok	FAIL	3.51941796978413
ENSG00000122512	0.779576671949571	0.00176892337887693	0.216949511400438	0.000491062396160463	0.00121383087495429	389	H4 > 0.8 & H4/H3 >5	NA	NA	ok	FAIL	2.47184651980083
ENSG00000086232	7.86552773735154e-05	1.36551396145121e-07	0.994642780018226	0.00172321843869807	0.00355520971430665	364	H4 > 0.8 & H4/H3 >5	NA	NA	ok	FAIL	2.06312190867263
ENSG00000106392	1.81285310811842e-05	2.96356231675194e-07	0.980445611873734	0.0160243267800225	0.00351163645893014	2653	H4 > 0.8 & H4/H3 >5	NA	NA	ok	FAIL	0.21914408680857
ENSG00000164654	0.00541609377075869	7.96940845227144e-05	0.965383052233045	0.0141900146732456	0.0149311452384274	1753	H4 > 0.8 & H4/H3 >5	NA	NA	ok	FAIL	1.05222902035325
ENSG00000106399	0.524565450282801	0.00268199935964034	0.465551251089168	0.00237544558170382	0.00482585368668607	606	H4 > 0.8 & H4/H3 >5	NA	NA	ok	FAIL	2.03155724713536
ENSG00000219545	0.592046789607301	0.00286218736782946	0.400690709587936	0.00193463102602646	0.00246568241090702	674	H4 > 0.8 & H4/H3 >5	NA	NA	ok	FAIL	1.27449750248826
ENSG00000106460	0.0319338833276065	5.01987836613729e-05	0.963856144476409	0.00151249591949595	0.00264727749282761	448	H4 > 0.8 & H4/H3 >5	NA	NA	ok	FAIL	1.75027083293543
ENSG00000187546	0.00193258339286244	1.97309135426416e-05	0.984287249211292	0.0100454692941685	0.00371496718813448	1708	H4 > 0.8 & H4/H3 >5	NA	NA	ok	FAIL	0.369815195223487
ENSG00000136261	0.949746307197775	0.000754122154839003	0.0491482627134591	3.87123456019429e-05	0.000312595588324967	104	H4 > 0.8 & H4/H3 >5	NA	NA	ok	FAIL	8.07482944947874
ENSG00000071189	0.624216743275076	0.00145112155776225	0.372337962310353	0.000864447254994686	0.00112972560181457	631	H4 > 0.8 & H4/H3 >5	NA	NA	ok	FAIL	1.30687626721831
ENSG00000048052	0.709909104016699	0.00168913603309153	0.286497497874266	0.000680459590940817	0.00122380248500318	424	H4 > 0.8 & H4/H3 >5	NA	NA	ok	FAIL	1.79849399037953
ENSG00000122550	0.191737537986302	0.000836408097559376	0.799213538100549	0.00348164264537436	0.00473087317021586	570	H4 > 0.8 & H4/H3 >5	NA	NA	ok	FAIL	1.35880492402091
ENSG00000070882	0.661001606330299	0.00259700962048102	0.333464110313935	0.00130851859439171	0.0016287551408941	710	H4 > 0.8 & H4/H3 >5	NA	NA	ok	FAIL	1.2447321328676
ENSG00000005020	0.121709609143023	0.000721780340948666	0.868739463935329	0.00514824646938634	0.00368090011131363	700	H4 > 0.8 & H4/H3 >5	NA	NA	ok	FAIL	0.714981330672846
ENSG00000233429	0.059238063391268	0.000193027440622804	0.934126763319311	0.00304045369437007	0.00340169215442811	286	H4 > 0.8 & H4/H3 >5	NA	NA	ok	FAIL	1.11881070931188
ENSG00000105996	0.450710954213092	0.000641359101295371	0.545708474828625	0.000774375191291735	0.00216483666569642	135	H4 > 0.8 & H4/H3 >5	NA	NA	ok	FAIL	2.79559145236207
ENSG00000106049	0.588345288385108	0.00145338123280181	0.407783325648279	0.00100592943698666	0.00141207529682466	229	H4 > 0.8 & H4/H3 >5	NA	NA	ok	FAIL	1.40375183875187
ENSG00000153814	0.0382758095058076	0.000247870475695662	0.942780033579927	0.00609274964625064	0.0126035367923188	576	H4 > 0.8 & H4/H3 >5	NA	NA	ok	FAIL	2.06861228904666
ENSG00000234336	0.885939886743897	0.000486935941472379	0.113105675204784	6.1760121933316e-05	0.000405741987913571	112	H4 > 0.8 & H4/H3 >5	NA	NA	ok	FAIL	6.56964356954575
ENSG00000106100	1.35818864392564e-08	3.87553058914854e-11	0.99384317441813	0.00283256282774658	0.00332424913347947	485	H4 > 0.8 & H4/H3 >5	NA	NA	ok	FAIL	1.17358354805639
ENSG00000196295	9.24792395930751e-10	9.43660865033388e-12	0.980965053189974	0.0100007619036039	0.0090341839721931	1674	H4 > 0.8 & H4/H3 >5	NA	NA	ok	FAIL	0.903349570689963
ENSG00000105778	0.652871819761614	0.00300463004215095	0.340337210089114	0.00156406895929458	0.00222227114782659	555	H4 > 0.8 & H4/H3 >5	NA	NA	ok	FAIL	1.42082683414986
ENSG00000229358	0.276981721034769	0.00181083452032857	0.712755655274589	0.00465601549585195	0.00379577367446153	1240	H4 > 0.8 & H4/H3 >5	NA	NA	ok	FAIL	0.815240773541924
ENSG00000122507	0.4111534960054	0.0042667488853286	0.575832348099101	0.00597293059056521	0.00277447641960549	1622	H4 > 0.8 & H4/H3 >5	NA	NA	ok	FAIL	0.464508397935852
ENSG00000136250	2.65745073960799e-05	3.18706564938927e-07	0.947963032084877	0.0113281851657172	0.0406818895354449	1341	H4 > 0.8 & H4/H3 >5	NA	NA	ok	FAIL	3.59120979577219
ENSG00000155849	0.560063676932926	0.00252917909692916	0.432798481637754	0.00195180817906464	0.00265685415332575	445	H4 > 0.8 & H4/H3 >5	NA	NA	ok	FAIL	1.36122708257068
ENSG00000187037	0.740505037352245	0.0056206274834163	0.24950241616512	0.00189130817755814	0.00248061082165991	372	H4 > 0.8 & H4/H3 >5	NA	NA	ok	FAIL	1.31158467514407
ENSG00000086289	0.646522384833653	0.00537738336381272	0.340628269670481	0.00282849709364719	0.00464346503840541	697	H4 > 0.8 & H4/H3 >5	NA	NA	ok	FAIL	1.64167219716599
ENSG00000106483	0.403038912487387	0.00214014876259556	0.589275158020567	0.00312664970374962	0.00241913102570124	965	H4 > 0.8 & H4/H3 >5	NA	NA	ok	FAIL	0.773713480854638
ENSG00000010270	1.98322433159012e-05	1.6504719121955e-07	0.987579286951047	0.00821461117525795	0.00418610458318672	1081	H4 > 0.8 & H4/H3 >5	NA	NA	ok	FAIL	0.509592541129041
ENSG00000289746	2.17587862082706e-05	1.36947012884983e-07	0.98911356424725	0.00622071022861666	0.00464382979091171	1114	H4 > 0.8 & H4/H3 >5	NA	NA	ok	FAIL	0.746511189276918
ENSG00000281103	0.0234755821807007	0.000594881088776056	0.946192512428792	0.023971148846094	0.0057658754556373	4189	H4 > 0.8 & H4/H3 >5	NA	NA	ok	FAIL	0.240533964085615
ENSG00000164543	0.00069840412329482	6.6614527477742e-06	0.983742938413117	0.00937686956303666	0.00617512644780317	1626	H4 > 0.8 & H4/H3 >5	NA	NA	ok	FAIL	0.658548826587642
ENSG00000106603	0.00057712339198552	1.719330970643e-06	0.990436216338295	0.00294460710975899	0.00604033382898984	527	H4 > 0.8 & H4/H3 >5	NA	NA	ok	FAIL	2.05132080574383
ENSG00000136279	0.508968427896168	0.005975924621847	0.472639300334702	0.00554250147373012	0.00687384567355227	646	H4 > 0.8 & H4/H3 >5	NA	NA	ok	FAIL	1.2402063772346
ENSG00000158604	0.841747636748063	0.0026334836461714	0.149444798998396	0.000461839334741406	0.00571224127262886	111	H4 > 0.8 & H4/H3 >5	NA	NA	ok	FAIL	12.3684598580744
ENSG00000136286	0.575335312565556	0.0034579894624075	0.41440113637847	0.00248639317185927	0.0043191684217075	634	H4 > 0.8 & H4/H3 >5	NA	NA	ok	FAIL	1.73712205719971
ENSG00000185811	0.383168170925929	0.000545015106964734	0.613189770172464	0.000869968774056947	0.00222707502058542	180	H4 > 0.8 & H4/H3 >5	NA	NA	ok	FAIL	2.55994822687698
ENSG00000132436	0.0442882841373562	0.00484800967559575	0.849560659145366	0.0929887022650457	0.00831434477663644	1022	H4 > 0.8 & H4/H3 >5	NA	NA	ok	FAIL	0.0894124186499352
ENSG00000234444	0.0437546050917261	0.000394576448312392	0.944425048274907	0.00851385747566385	0.00291191270939096	2472	H4 > 0.8 & H4/H3 >5	NA	NA	ok	FAIL	0.342020372987734
ENSG00000173041	0.609693808228396	0.0014208453956311	0.38657957317116	0.000899488228256743	0.00140628497655559	635	H4 > 0.8 & H4/H3 >5	NA	NA	ok	FAIL	1.56342788307641
ENSG00000152926	0.0106264388235238	4.39635476232204e-05	0.982539117504192	0.00406221823631665	0.00272826188834442	707	H4 > 0.8 & H4/H3 >5	NA	NA	ok	FAIL	0.671618738735766
ENSG00000234585	0.000815549934348727	2.41107551559775e-05	0.967722582156917	0.0286067258512304	0.00283103130234876	4297	H4 > 0.8 & H4/H3 >5	NA	NA	ok	FAIL	0.0989638351858778
ENSG00000207344	0.105879868355105	0.000408916008079038	0.887408578152554	0.00342436033724386	0.00287827714701831	886	H4 > 0.8 & H4/H3 >5	NA	NA	ok	FAIL	0.840529869393047
ENSG00000207062	0.292348036468309	0.00194221225207726	0.698488395024309	0.004637819508673	0.00258353674663115	1053	H4 > 0.8 & H4/H3 >5	NA	NA	ok	FAIL	0.557058493069811
ENSG00000169902	0.0958314279729421	0.00234198930137324	0.872799169826735	0.0213223153479212	0.00770509755102853	1577	H4 > 0.8 & H4/H3 >5	NA	NA	ok	FAIL	0.361363080195684
ENSG00000179406	0.348138059001294	0.0240584591706696	0.564418431818651	0.0389803448359617	0.0244047051734238	2008	H4 > 0.8 & H4/H3 >5	NA	NA	ok	FAIL	0.626077200602623
ENSG00000273142	0.54200242744459	0.007953416185355	0.438391563154578	0.00642779168948069	0.00522480152599585	663	H4 > 0.8 & H4/H3 >5	NA	NA	ok	FAIL	0.812845496307297
ENSG00000277149	0.061380255458849	0.000400601662687289	0.929381090904657	0.00606288238597806	0.00277516958782864	1719	H4 > 0.8 & H4/H3 >5	NA	NA	ok	FAIL	0.457731061095119
ENSG00000264494	0.203258767462321	0.00022849513965417	0.793107762118535	0.00088906318744015	0.0025159120920498	371	H4 > 0.8 & H4/H3 >5	NA	NA	ok	FAIL	2.82984621069936
ENSG00000106683	0.976363606985059	0.000229680636191234	0.0233111435833959	5.39355874351287e-06	9.01752366103013e-05	46	H4 > 0.8 & H4/H3 >5	NA	NA	ok	FAIL	16.7190608091105
ENSG00000086730	0.975171176861943	0.000605473888783177	0.0240227943581224	1.47296840538066e-05	0.000185825207097331	76	H4 > 0.8 & H4/H3 >5	NA	NA	ok	FAIL	12.6156953820953
ENSG00000158517	0.959615887870582	0.00104619426544802	0.0388774301614314	4.19665049408303e-05	0.000418521197597592	104	H4 > 0.8 & H4/H3 >5	NA	NA	ok	FAIL	9.97274369613758
ENSG00000165178	0.815621215298272	0.000126967247322152	0.183421025379073	2.77499948643479e-05	0.000803042080468343	26	H4 > 0.8 & H4/H3 >5	NA	NA	ok	FAIL	28.9384587058089
ENSG00000277053	0.00198652959506183	8.3090910722071e-07	0.988753843129898	0.000404713666353028	0.00885408269958072	60	H4 > 0.8 & H4/H3 >5	NA	NA	ok	FAIL	21.8773998401561
ENSG00000278416	0.979582933094118	3.48117251528752e-05	0.0202102309554888	5.46739401705531e-07	0.000171477485839007	6	H4 > 0.8 & H4/H3 >5	NA	NA	ok	FAIL	313.636597808919
ENSG00000127957	0.973295648268126	0.000306333405968063	0.0261165021477927	7.9462932874193e-06	0.000273569884825802	13	H4 > 0.8 & H4/H3 >5	NA	NA	ok	FAIL	34.4273581317371
ENSG00000127946	0.64372645586667	0.00800642182110554	0.338159883814222	0.00419999519882987	0.00590724329917335	506	H4 > 0.8 & H4/H3 >5	NA	NA	ok	FAIL	1.40648810761001
ENSG00000127952	0.591120101983954	0.0111604272015531	0.383895955052925	0.00724142528562099	0.00658209047594639	688	H4 > 0.8 & H4/H3 >5	NA	NA	ok	FAIL	0.90894958054959
ENSG00000265479	0.647257371762428	0.170187184869084	0.0935546651070164	0.0245344115766892	0.0644663666847827	312	H4 > 0.8 & H4/H3 >5	NA	NA	ok	FAIL	2.627589680856
ENSG00000135205	0.00466810444345677	5.19813128783821e-05	0.979662078232688	0.010904237051251	0.00471359895972557	931	H4 > 0.8 & H4/H3 >5	NA	NA	ok	FAIL	0.432272238540961
ENSG00000186088	0.421557835637079	0.000849187074184516	0.5744197311107	0.00115509427628637	0.00201815190175035	278	H4 > 0.8 & H4/H3 >5	NA	NA	ok	FAIL	1.74717505157995
ENSG00000006576	0.644196769261566	0.00185080110952521	0.351226705482872	0.00100736894113116	0.0017183552049051	448	H4 > 0.8 & H4/H3 >5	NA	NA	ok	FAIL	1.70578537290973
ENSG00000187391	0.000582886516823428	2.90956823789581e-06	0.991028882784107	0.0049434321198443	0.00344188901098749	1092	H4 > 0.8 & H4/H3 >5	NA	NA	ok	FAIL	0.696254935345587
ENSG00000234456	0.000220595575282907	2.57727783011148e-06	0.984857185203032	0.0115029364296044	0.00341670551425093	3131	H4 > 0.8 & H4/H3 >5	NA	NA	ok	FAIL	0.297028983439183
ENSG00000135164	0.949664197176837	0.000892490154013677	0.0489066638861724	4.54710857152415e-05	0.000491177697261664	98	H4 > 0.8 & H4/H3 >5	NA	NA	ok	FAIL	10.8019786538113
ENSG00000085563	0.8824393991047	0.000756676899302981	0.116165871758691	9.90712945462711e-05	0.00053898094275963	154	H4 > 0.8 & H4/H3 >5	NA	NA	ok	FAIL	5.44033410715048
ENSG00000127995	0.702706364999163	0.00130800869308188	0.294358991715728	0.000546836286176248	0.00107979830585105	393	H4 > 0.8 & H4/H3 >5	NA	NA	ok	FAIL	1.97462811658228
ENSG00000266318	0.568590550082208	0.000525430279949982	0.427712556465018	0.000392466982218717	0.00277899619060478	128	H4 > 0.8 & H4/H3 >5	NA	NA	ok	FAIL	7.08084072421685
ENSG00000130429	0.000482032124919178	6.03770736828853e-06	0.982906499787901	0.0123071255802852	0.00429830479952689	912	H4 > 0.8 & H4/H3 >5	NA	NA	ok	FAIL	0.349253346891362
ENSG00000146833	0.263681010121023	0.000625743780149269	0.730026126373321	0.00172849294922119	0.00393862677628585	470	H4 > 0.8 & H4/H3 >5	NA	NA	ok	FAIL	2.27864786955624
ENSG00000166529	0.762086537972589	0.000700075829045141	0.236339956898982	0.000216452081948886	0.000656977217435474	313	H4 > 0.8 & H4/H3 >5	NA	NA	ok	FAIL	3.03520858529148
ENSG00000213413	0.567168263597369	0.000377174293821754	0.431013501460972	0.000285474014271943	0.00115558663356467	239	H4 > 0.8 & H4/H3 >5	NA	NA	ok	FAIL	4.04795734740274
ENSG00000066923	0.331497002448803	0.000551594109045357	0.665117532766249	0.00110499278229186	0.00172887789361013	609	H4 > 0.8 & H4/H3 >5	NA	NA	ok	FAIL	1.56460559862145
ENSG00000146830	0.663330265394317	0.00155919340394686	0.332106904785499	0.000778409884454659	0.00222522653178242	259	H4 > 0.8 & H4/H3 >5	NA	NA	ok	FAIL	2.85868226524562
ENSG00000146828	0.716525847817186	0.00118720040237728	0.280841785185883	0.00046434150961205	0.000980825084941516	307	H4 > 0.8 & H4/H3 >5	NA	NA	ok	FAIL	2.11229249299934
ENSG00000128563	0.562680571710822	0.00214296285665713	0.3964888348354	0.00147280860666311	0.0372148219904579	59	H4 > 0.8 & H4/H3 >5	NA	NA	ok	FAIL	25.267928108306
ENSG00000160991	0.00795833337487695	0.000276377485851889	0.878745946389941	0.0304345579290642	0.0825847848202652	191	H4 > 0.8 & H4/H3 >5	NA	NA	ok	FAIL	2.71352010476876
ENSG00000170667	0.000180114134451166	5.5678120153769e-07	0.990175646711822	0.00305430969551379	0.00658937267701225	379	H4 > 0.8 & H4/H3 >5	NA	NA	ok	FAIL	2.15740161735754
ENSG00000105808	0.000100123038308697	5.77088090805122e-07	0.989480689250187	0.00569843797650333	0.00472017264690995	655	H4 > 0.8 & H4/H3 >5	NA	NA	ok	FAIL	0.828327458572487
ENSG00000233297	0.412316356970112	0.00131677896938447	0.580916385857264	0.00185162339610912	0.00359885480713099	566	H4 > 0.8 & H4/H3 >5	NA	NA	ok	FAIL	1.94362137284146
ENSG00000222011	0.543084101549112	0.00157527365188287	0.452005674223734	0.00130906502481716	0.00202588555045325	485	H4 > 0.8 & H4/H3 >5	NA	NA	ok	FAIL	1.54758206204174
ENSG00000161040	0.298595283352994	0.00161104500334293	0.691187040235233	0.00372435756894117	0.00488227383948927	950	H4 > 0.8 & H4/H3 >5	NA	NA	ok	FAIL	1.31090362542104
ENSG00000105819	0.1160745994755	0.00228935821026843	0.858313708692957	0.0169222608475417	0.00640007277373279	2614	H4 > 0.8 & H4/H3 >5	NA	NA	ok	FAIL	0.378204356462364
ENSG00000135250	0.000838020615061629	6.26564700202571e-06	0.986299664760763	0.00736880095747123	0.00548724801970184	1192	H4 > 0.8 & H4/H3 >5	NA	NA	ok	FAIL	0.744659551991062
ENSG00000008282	0.292877337627125	0.000720132641247439	0.701224475937509	0.00172072740588058	0.00345732638823864	347	H4 > 0.8 & H4/H3 >5	NA	NA	ok	FAIL	2.00922375991876
ENSG00000005249	0.00443373198255965	2.03783187319832e-05	0.986434439558275	0.00452926774281115	0.00458218239762161	902	H4 > 0.8 & H4/H3 >5	NA	NA	ok	FAIL	1.01168282773622
ENSG00000184903	0.698284090544173	0.000871733668036355	0.299360405407164	0.000372608571755544	0.0011111618088704	332	H4 > 0.8 & H4/H3 >5	NA	NA	ok	FAIL	2.98211553114618
ENSG00000128512	0.918767291586504	0.000771674214688544	0.0800109268656182	6.68180245833084e-05	0.00038328930860574	125	H4 > 0.8 & H4/H3 >5	NA	NA	ok	FAIL	5.73631607632843
ENSG00000135272	0.925290912050385	0.000915083842525054	0.0732353857314736	7.19408339697953e-05	0.000486677541646249	152	H4 > 0.8 & H4/H3 >5	NA	NA	ok	FAIL	6.76496941709883
ENSG00000105967	0.183243814966281	0.000283154244493486	0.813122724818431	0.0012543674835869	0.00209593848720813	466	H4 > 0.8 & H4/H3 >5	NA	NA	ok	FAIL	1.67091264293199
ENSG00000165055	1.07675798614999e-06	5.1992127654206e-09	0.9923200417793	0.00478860707279693	0.00289026919070404	1482	H4 > 0.8 & H4/H3 >5	NA	NA	ok	FAIL	0.60357200888815
ENSG00000158467	0.885167970229942	0.00126870925536568	0.112536772747988	0.000160432587390401	0.000866115179313574	186	H4 > 0.8 & H4/H3 >5	NA	NA	ok	FAIL	5.39862376716489
ENSG00000172331	0.376565207331671	0.000986457993900079	0.618182838331891	0.00161675578936992	0.00264874055316763	527	H4 > 0.8 & H4/H3 >5	NA	NA	ok	FAIL	1.63830590283514
ENSG00000122783	0.000767331285007085	3.58980320114367e-06	0.991523800690987	0.00463557253825747	0.00306970568254748	1097	H4 > 0.8 & H4/H3 >5	NA	NA	ok	FAIL	0.66220637412383
ENSG00000164707	0.893280999951807	0.00712761464434202	0.0949499092629781	0.000753730925480907	0.00388774521539165	178	H4 > 0.8 & H4/H3 >5	NA	NA	ok	FAIL	5.15800146174331
ENSG00000105939	0.240082182443834	0.000145669102990547	0.757181720796014	0.000457284465172169	0.00213314319198946	167	H4 > 0.8 & H4/H3 >5	NA	NA	ok	FAIL	4.66480572696981
ENSG00000059377	0.588156422742832	0.000893354117719389	0.406880842520059	0.000614558791610839	0.00345482182777915	319	H4 > 0.8 & H4/H3 >5	NA	NA	ok	FAIL	5.62162949247478
ENSG00000059378	1.46358558363891e-06	2.07354468132175e-09	0.996131850360698	0.00140881860749001	0.00245786537268349	355	H4 > 0.8 & H4/H3 >5	NA	NA	ok	FAIL	1.74462869784385
ENSG00000240889	0.00409696192378427	1.10144301958442e-05	0.987402396346675	0.00264872972624273	0.00584089757310164	591	H4 > 0.8 & H4/H3 >5	NA	NA	ok	FAIL	2.20516933654347
ENSG00000090266	0.00234681838746441	3.57432162171876e-06	0.990313419608312	0.00150246307709488	0.00583372460550762	337	H4 > 0.8 & H4/H3 >5	NA	NA	ok	FAIL	3.88277402249881
ENSG00000258083	0.000240132822115282	1.94755150888883e-06	0.989140925131193	0.00801964169087846	0.00259735280430379	996	H4 > 0.8 & H4/H3 >5	NA	NA	ok	FAIL	0.3238739216065
ENSG00000196511	0.819548496718277	0.00063076637391253	0.179102562191328	0.000137265568716864	0.00058090914776629	206	H4 > 0.8 & H4/H3 >5	NA	NA	ok	FAIL	4.23200918625503
ENSG00000127399	0.836634283176427	0.000506920049777616	0.162295083527537	9.78693947046369e-05	0.000465843851553618	197	H4 > 0.8 & H4/H3 >5	NA	NA	ok	FAIL	4.75985217809411
ENSG00000133561	0.26562101239793	0.00131601120907068	0.726603363517504	0.00359707167448886	0.00286254120100662	1061	H4 > 0.8 & H4/H3 >5	NA	NA	ok	FAIL	0.795797654327635
ENSG00000106560	0.43377585073213	0.00283413083186236	0.557425012729419	0.00363968336108233	0.00232532234550694	1169	H4 > 0.8 & H4/H3 >5	NA	NA	ok	FAIL	0.638880395577998
ENSG00000002933	0.000417694876270877	4.72983143798812e-06	0.985687682609369	0.0111588532990844	0.00273103938383837	1499	H4 > 0.8 & H4/H3 >5	NA	NA	ok	FAIL	0.244741938140047
ENSG00000106565	0.000586438648347604	1.46895334157812e-05	0.972342102221463	0.0243532147366759	0.00270355486009769	2969	H4 > 0.8 & H4/H3 >5	NA	NA	ok	FAIL	0.111014290693464
ENSG00000243836	0.875466171283479	0.0015056851082162	0.121253393915974	0.000206971895726474	0.00156777779660353	149	H4 > 0.8 & H4/H3 >5	NA	NA	ok	FAIL	7.57483421167216
ENSG00000106615	0.199662536679634	0.000239844672099174	0.792862934861986	0.000946138253174188	0.0062885455331064	136	H4 > 0.8 & H4/H3 >5	NA	NA	ok	FAIL	6.64653977577699
ENSG00000273344	0.43302717234682	0.00052167971010297	0.560755106161154	0.000670531544613314	0.00502551023730907	210	H4 > 0.8 & H4/H3 >5	NA	NA	ok	FAIL	7.49481553505021
ENSG00000105993	0.937567995943736	0.000771794264644495	0.0610608914984608	4.97149599373658e-05	0.000549603333221739	120	H4 > 0.8 & H4/H3 >5	NA	NA	ok	FAIL	11.0550895326913
ENSG00000146918	0.011179524155533	9.46308481423661e-05	0.977889883420229	0.00827494236738183	0.00256101920871352	1886	H4 > 0.8 & H4/H3 >5	NA	NA	ok	FAIL	0.309490881629405
ENSG00000117868	0.80369430735636	0.001894906548429	0.19301788072045	0.000454148261412581	0.000938757113349101	464	H4 > 0.8 & H4/H3 >5	NA	NA	ok	FAIL	2.06707190825567
ENSG00000126870	0.00306973632509337	0.000110049046545557	0.959285100063963	0.0343869099135126	0.00314820465088612	10049	H4 > 0.8 & H4/H3 >5	NA	NA	ok	FAIL	0.0915524151138982
ENSG00000147364	0.00243475421636914	8.93498884952894e-05	0.959609325175613	0.0352128047912576	0.00265376592826472	7016	H4 > 0.8 & H4/H3 >5	NA	NA	ok	FAIL	0.0753636622812726
ENSG00000283858	0.295933705482982	0.00231974918050958	0.693053477181921	0.00542940658164315	0.00326366157294425	1366	H4 > 0.8 & H4/H3 >5	NA	NA	ok	FAIL	0.601108339165224
ENSG00000207826	0.356280477060043	0.0044673287134504	0.627480888722372	0.0078639483683926	0.00390735713574209	1438	H4 > 0.8 & H4/H3 >5	NA	NA	ok	FAIL	0.496869632492355
ENSG00000273593	0.593096007218833	0.00423465913909071	0.397037579421374	0.00283201755057359	0.00279973667012854	904	H4 > 0.8 & H4/H3 >5	NA	NA	ok	FAIL	0.988601454663119
ENSG00000285937	0.9350476944162	0.000525505516745408	0.0640625198268067	3.56751279449906e-05	0.000328605112303318	102	H4 > 0.8 & H4/H3 >5	NA	NA	ok	FAIL	9.21104229282686
ENSG00000292281	0.650469778990112	0.00378340030034628	0.341204634371971	0.00198202660795491	0.00256015972961595	619	H4 > 0.8 & H4/H3 >5	NA	NA	ok	FAIL	1.29168787106121
ENSG00000265520	0.768516420820057	0.00140194578938628	0.22833198191254	0.000415194131962334	0.00133445734605424	236	H4 > 0.8 & H4/H3 >5	NA	NA	ok	FAIL	3.21405637345399
ENSG00000078674	0.364449203210624	0.00249989433014441	0.626565431116364	0.0042956584329183	0.00218981290994951	1703	H4 > 0.8 & H4/H3 >5	NA	NA	ok	FAIL	0.509773517644847
ENSG00000104763	0.0949108073665811	8.47499718179919e-05	0.901844770029668	0.000802939533627267	0.00235673309830573	229	H4 > 0.8 & H4/H3 >5	NA	NA	ok	FAIL	2.93513147579024
ENSG00000156011	0.631624523373749	0.00462596210239539	0.356701389680521	0.00260800928986244	0.00444011555347235	545	H4 > 0.8 & H4/H3 >5	NA	NA	ok	FAIL	1.7024922306571
ENSG00000104613	0.692835367956669	0.00287153920988505	0.300735475257553	0.00124412071961907	0.00231349685627437	346	H4 > 0.8 & H4/H3 >5	NA	NA	ok	FAIL	1.85954370809186
ENSG00000130227	0.070289335937509	0.00011172012575466	0.925783345614677	0.00146912327800063	0.002346475044059	435	H4 > 0.8 & H4/H3 >5	NA	NA	ok	FAIL	1.59719410834766
ENSG00000158856	0.960052159814606	0.000620330228120037	0.0390599977429661	2.49957970040641e-05	0.000242516417303878	80	H4 > 0.8 & H4/H3 >5	NA	NA	ok	FAIL	9.70228783920941
ENSG00000120910	0.039531373982553	8.28021696715706e-05	0.955596689138789	0.00199879653372509	0.00279033817526116	590	H4 > 0.8 & H4/H3 >5	NA	NA	ok	FAIL	1.3960091125738
ENSG00000147454	2.25440285439126e-08	3.60094569600758e-10	0.980516197883645	0.0156579072373376	0.0038258719748953	738	H4 > 0.8 & H4/H3 >5	NA	NA	ok	FAIL	0.24434120836865
ENSG00000042980	0.169571987745904	0.00152678991037136	0.819228709548	0.00737386143646542	0.00229865135925919	2618	H4 > 0.8 & H4/H3 >5	NA	NA	ok	FAIL	0.311729665530713
ENSG00000147459	0.00535789242656736	2.68433556595638e-05	0.986490878753688	0.00493919203347955	0.00318519343060517	800	H4 > 0.8 & H4/H3 >5	NA	NA	ok	FAIL	0.644881472316693
ENSG00000104228	3.02635181089256e-05	4.52537948726957e-08	0.994475916784876	0.00148305396850293	0.00401072047471695	431	H4 > 0.8 & H4/H3 >5	NA	NA	ok	FAIL	2.70436582882118
ENSG00000120899	0.00214768203623072	8.9127810651465e-06	0.990262468233395	0.00410606854980864	0.00347486839950078	1087	H4 > 0.8 & H4/H3 >5	NA	NA	ok	FAIL	0.846276275553831
ENSG00000134014	0.768449567624529	0.000975004654882311	0.229263701267147	0.00028986668431844	0.00102185976912261	207	H4 > 0.8 & H4/H3 >5	NA	NA	ok	FAIL	3.52527497778951
ENSG00000012232	0.366141589338291	0.000214303051511919	0.629201216106907	0.000364193425475288	0.00407869807781444	77	H4 > 0.8 & H4/H3 >5	NA	NA	ok	FAIL	11.1992633378584
ENSG00000157168	0.640532592840208	0.00232564376336582	0.354200175008005	0.00128437168674234	0.00165721670167931	682	H4 > 0.8 & H4/H3 >5	NA	NA	ok	FAIL	1.29029370452929
ENSG00000172728	0.00528881359048331	7.10240118357891e-05	0.977134346995323	0.013117647661056	0.0043881677413017	1508	H4 > 0.8 & H4/H3 >5	NA	NA	ok	FAIL	0.334523982857796
ENSG00000129691	0.906151760583455	0.000335958967176016	0.093073323447669	3.41024089554551e-05	0.000404854592744316	90	H4 > 0.8 & H4/H3 >5	NA	NA	ok	FAIL	11.8717300374041
ENSG00000165046	0.93198713582887	0.00150250398912936	0.0657773048636459	0.000105415307528262	0.000627640010826152	119	H4 > 0.8 & H4/H3 >5	NA	NA	ok	FAIL	5.95397410056294
ENSG00000169495	0.00172418510031818	5.8501654210471e-05	0.95430746879319	0.0323681404655823	0.0115417039866983	3173	H4 > 0.8 & H4/H3 >5	NA	NA	ok	FAIL	0.356576059689647
ENSG00000029534	0.343464341226965	0.00110410266379791	0.646417464412484	0.00207103465043187	0.00694305704632078	277	H4 > 0.8 & H4/H3 >5	NA	NA	ok	FAIL	3.35245817585571
ENSG00000083168	0.722616438760536	0.00364480582476314	0.258541969760731	0.00129015348435082	0.0139066321696187	174	H4 > 0.8 & H4/H3 >5	NA	NA	ok	FAIL	10.779052522279
ENSG00000168300	0.00326144933858624	2.12964742440024e-05	0.985208280491425	0.00642809056682481	0.0050808831289205	756	H4 > 0.8 & H4/H3 >5	NA	NA	ok	FAIL	0.790418721718512
ENSG00000035681	0.188445556709759	0.0013426706734968	0.797847221706056	0.00567795827360161	0.00668659263708652	670	H4 > 0.8 & H4/H3 >5	NA	NA	ok	FAIL	1.1776403268362
ENSG00000198846	0.780001838078114	0.000869625238690782	0.21798519991735	0.000242130825851448	0.000901205939993754	274	H4 > 0.8 & H4/H3 >5	NA	NA	ok	FAIL	3.72197937550777
ENSG00000178538	0.242131870608963	0.00163216771282257	0.748515173471351	0.00504292929567419	0.00267785891118939	1777	H4 > 0.8 & H4/H3 >5	NA	NA	ok	FAIL	0.531012583001402
ENSG00000104388	3.59970709221566e-07	1.7124703308704e-09	0.992528644970534	0.00471895395921093	0.0027520393870758	694	H4 > 0.8 & H4/H3 >5	NA	NA	ok	FAIL	0.583188437705371
ENSG00000177182	0.813603977337171	0.00416669630205133	0.179609630353053	0.000918130199338864	0.00170156580838521	384	H4 > 0.8 & H4/H3 >5	NA	NA	ok	FAIL	1.85329467390408
ENSG00000198363	0.000594744900433626	3.76307741220078e-06	0.989187056413116	0.00625483718270722	0.00395959842633135	1239	H4 > 0.8 & H4/H3 >5	NA	NA	ok	FAIL	0.63304580289931
ENSG00000140396	0.0127972644377556	0.000131776193922978	0.969609369660457	0.00997679215064355	0.00748479755722035	1170	H4 > 0.8 & H4/H3 >5	NA	NA	ok	FAIL	0.750220856985333
ENSG00000235531	0.507471343911527	0.00413235734926091	0.481373810445527	0.00391673844865438	0.00310574984503123	1291	H4 > 0.8 & H4/H3 >5	NA	NA	ok	FAIL	0.79294287472737
ENSG00000076641	0.683726416856194	0.000893215080040661	0.313338844945503	0.000407709711382965	0.00163381340688021	93	H4 > 0.8 & H4/H3 >5	NA	NA	ok	FAIL	4.00729578242878
ENSG00000104231	0.559168862339258	0.00194933981711104	0.435851257261799	0.0015179250129213	0.00151261556891036	722	H4 > 0.8 & H4/H3 >5	NA	NA	ok	FAIL	0.996502169760861
ENSG00000104497	0.0232294810594357	0.000117686947696797	0.968260388683372	0.00490198329673196	0.00349046001276335	844	H4 > 0.8 & H4/H3 >5	NA	NA	ok	FAIL	0.712050572487744
ENSG00000176731	5.99586827903354e-09	4.7820714738689e-11	0.986838064445306	0.00786534021874739	0.00529658929225923	973	H4 > 0.8 & H4/H3 >5	NA	NA	ok	FAIL	0.673408796689375
ENSG00000133742	1.48025692853334e-06	1.05315161155814e-08	0.986790045078772	0.00701447591179385	0.00619398822098916	817	H4 > 0.8 & H4/H3 >5	NA	NA	ok	FAIL	0.883029366538254
ENSG00000164879	0.506071596985209	0.00152971622895226	0.484415531994867	0.00145773043442611	0.00652542435654525	336	H4 > 0.8 & H4/H3 >5	NA	NA	ok	FAIL	4.47642733007369
ENSG00000104267	0.685085701228559	0.00177333547173153	0.309024082190011	0.000796584541007242	0.00332029656869127	215	H4 > 0.8 & H4/H3 >5	NA	NA	ok	FAIL	4.16816596075655
ENSG00000123124	4.72613648733343e-06	3.26224737782219e-08	0.989628192786742	0.00682743529751277	0.00353961315678351	1089	H4 > 0.8 & H4/H3 >5	NA	NA	ok	FAIL	0.518439648644197
ENSG00000085719	0.00977740327427099	2.3905437713618e-05	0.984396534175547	0.00240341924571382	0.00339873786675399	616	H4 > 0.8 & H4/H3 >5	NA	NA	ok	FAIL	1.41412609257215
ENSG00000104312	0.461588598493154	0.00060609696311566	0.535076169857126	0.000700562528758987	0.00202857215784597	297	H4 > 0.8 & H4/H3 >5	NA	NA	ok	FAIL	2.89563325837522
ENSG00000164823	0.573835583019567	0.00170871190202441	0.421252984104417	0.00125241594377379	0.00195030503021815	624	H4 > 0.8 & H4/H3 >5	NA	NA	ok	FAIL	1.55723427181985
ENSG00000104320	3.72475882056629e-05	1.57359658068074e-07	0.992925783111212	0.00419196263338472	0.00284484930753996	1387	H4 > 0.8 & H4/H3 >5	NA	NA	ok	FAIL	0.678643765782554
ENSG00000104325	0.689688926674616	0.000440963483909437	0.308541666257431	0.00019613867164235	0.00113230491240086	173	H4 > 0.8 & H4/H3 >5	NA	NA	ok	FAIL	5.77298144684883
ENSG00000197275	0.321890950075465	0.00855261992399541	0.622307642249671	0.0165039254622774	0.0307448622885919	680	H4 > 0.8 & H4/H3 >5	NA	NA	ok	FAIL	1.86288179493204
ENSG00000164941	0.131990719024497	0.000607204273563577	0.835771133976219	0.0038170306953943	0.0278139120303263	365	H4 > 0.8 & H4/H3 >5	NA	NA	ok	FAIL	7.28679286333409
ENSG00000156170	0.163522300577328	0.00158035184524871	0.818039297858966	0.00789693250887741	0.0089611172095805	805	H4 > 0.8 & H4/H3 >5	NA	NA	ok	FAIL	1.13475924981083
ENSG00000104361	0.670105832652299	0.00384293472475839	0.320729402124095	0.00183583862913118	0.00348599186971644	467	H4 > 0.8 & H4/H3 >5	NA	NA	ok	FAIL	1.89885527758297
ENSG00000132549	0.838604207318939	0.00118812226744369	0.159161428453476	0.000224676035462622	0.000821565924678624	259	H4 > 0.8 & H4/H3 >5	NA	NA	ok	FAIL	3.65666913690624
ENSG00000164919	0.578323251074819	0.000446650745369174	0.419214206848325	0.000322073794451866	0.00169381753703443	146	H4 > 0.8 & H4/H3 >5	NA	NA	ok	FAIL	5.25909765467608
ENSG00000104490	0.000670026673498481	8.27985295146785e-06	0.982836541065089	0.0121410560156023	0.00434409639285792	1029	H4 > 0.8 & H4/H3 >5	NA	NA	ok	FAIL	0.357802186834108
ENSG00000104408	0.00189393887661585	9.74242419350534e-05	0.896672386819441	0.0460695732684493	0.0552666767935595	837	H4 > 0.8 & H4/H3 >5	NA	NA	ok	FAIL	1.19963509259177
ENSG00000205038	0.285250607919939	0.00255843678509898	0.702972516325722	0.00630210351286628	0.00291633545637385	1893	H4 > 0.8 & H4/H3 >5	NA	NA	ok	FAIL	0.46275587990897
ENSG00000177570	0.00033180684587203	6.2773676952265e-06	0.96166678407777	0.0181737031446764	0.0198214285639865	1219	H4 > 0.8 & H4/H3 >5	NA	NA	ok	FAIL	1.09066536446606
ENSG00000281641	0.00292614466869444	5.15953236284643e-06	0.975134990799763	0.00169917483363057	0.0202345301655488	149	H4 > 0.8 & H4/H3 >5	NA	NA	ok	FAIL	11.9084450670178
ENSG00000064313	0.338203246161934	0.000846241493926229	0.657434333150465	0.00164313840886064	0.00187304078481456	786	H4 > 0.8 & H4/H3 >5	NA	NA	ok	FAIL	1.13991662218725
ENSG00000172172	0.959223392907308	0.00170720990689578	0.0374969595005198	6.52292590234554e-05	0.00150720842625304	53	H4 > 0.8 & H4/H3 >5	NA	NA	ok	FAIL	23.1063245055577
ENSG00000255364	0.781201782131918	0.00220477849126335	0.214221858445492	0.00060282759636887	0.00176875333495822	333	H4 > 0.8 & H4/H3 >5	NA	NA	ok	FAIL	2.93409483177661
ENSG00000253819	0.776433466999798	0.00311901946704007	0.218135202272045	0.000874835858051027	0.00143747540306574	571	H4 > 0.8 & H4/H3 >5	NA	NA	ok	FAIL	1.6431372695081
ENSG00000156787	0.230130199455938	0.00162361233090466	0.759422443447597	0.00535440044618305	0.00346934431937738	248	H4 > 0.8 & H4/H3 >5	NA	NA	ok	FAIL	0.647942632279313
ENSG00000246228	0.869479048786539	0.0015091820472117	0.128078436780808	0.000221598024216971	0.000711734361223671	300	H4 > 0.8 & H4/H3 >5	NA	NA	ok	FAIL	3.21182629555757
ENSG00000153310	0.0012149740441501	0.0225358610648872	0.049135414080414	0.911369046117317	0.015744704693231	589	H4 > 0.8 & H4/H3 >5	NA	NA	ok	FAIL	0.0172758826518278
ENSG00000153317	2.19315746725832e-07	4.41818445017995e-09	0.97577104814309	0.0196526374756497	0.00457609064732932	1607	H4 > 0.8 & H4/H3 >5	NA	NA	ok	FAIL	0.232848677588403
ENSG00000129295	0.00325536702504583	4.67995260435815e-05	0.976194306906259	0.0140274040938725	0.00647612244877852	2028	H4 > 0.8 & H4/H3 >5	NA	NA	ok	FAIL	0.461676473097929
ENSG00000008513	0.0761947063533876	0.000272903195896812	0.914540349169562	0.00326984635845441	0.00572219492269923	259	H4 > 0.8 & H4/H3 >5	NA	NA	ok	FAIL	1.74998892773788
ENSG00000105339	0.000398608446538796	4.90879968008411e-06	0.982498972282397	0.0120943155292369	0.00500319494214743	937	H4 > 0.8 & H4/H3 >5	NA	NA	ok	FAIL	0.413681529149182
ENSG00000022567	2.50558097286326e-06	1.92408466294901e-07	0.924221967573453	0.0709680062519125	0.00480732818519536	13247	H4 > 0.8 & H4/H3 >5	NA	NA	ok	FAIL	0.0677393721352543
ENSG00000253971	0.369990298966377	0.00125186845680403	0.621404310541165	0.00209727578624378	0.00525624624941102	518	H4 > 0.8 & H4/H3 >5	NA	NA	ok	FAIL	2.50622559221215
ENSG00000254338	0.368641177891135	0.00168555912980472	0.623986567239811	0.00285025300675155	0.00283644273249695	869	H4 > 0.8 & H4/H3 >5	NA	NA	ok	FAIL	0.995154719871574
ENSG00000178209	0.015305415470602	1.77347997921233e-05	0.980459914382676	0.00113300154647794	0.00308393380045213	281	H4 > 0.8 & H4/H3 >5	NA	NA	ok	FAIL	2.72191490827077
ENSG00000232600	0.629766983273648	0.0025786707493076	0.364372537790834	0.00149018370926952	0.00179162447694089	806	H4 > 0.8 & H4/H3 >5	NA	NA	ok	FAIL	1.20228429944328
ENSG00000183784	0.942869468673959	0.000184031369396405	0.0567465447811418	1.08868490635632e-05	0.000189068326438919	52	H4 > 0.8 & H4/H3 >5	NA	NA	ok	FAIL	17.3666710482564
ENSG00000080298	0.00702335859654232	0.000119957929393115	0.972713947116235	0.0166102783540075	0.00353245800382221	1790	H4 > 0.8 & H4/H3 >5	NA	NA	ok	FAIL	0.21266699621382
ENSG00000199065	0.346710814116883	0.00301706034770646	0.640621425977249	0.00557057582442353	0.00408012373373832	179	H4 > 0.8 & H4/H3 >5	NA	NA	ok	FAIL	0.732442006416914
ENSG00000120158	0.635556092706694	0.00111270182984753	0.360994953873586	0.000630307107316219	0.00170594448255607	358	H4 > 0.8 & H4/H3 >5	NA	NA	ok	FAIL	2.70652902807935
ENSG00000107036	0.628535471803442	0.00144574559922082	0.367459382361848	0.000843507342348829	0.00171589289314023	332	H4 > 0.8 & H4/H3 >5	NA	NA	ok	FAIL	2.03423587086054
ENSG00000175893	0.0852276554924305	0.00026747874067399	0.908388203251831	0.00284761933624501	0.00326904317881965	769	H4 > 0.8 & H4/H3 >5	NA	NA	ok	FAIL	1.14799163540249
ENSG00000155158	0.56424966726032	0.00115278742410081	0.432175675688863	0.000881413868974789	0.00154045575774199	401	H4 > 0.8 & H4/H3 >5	NA	NA	ok	FAIL	1.74770991467807
ENSG00000044459	0.213934932334587	0.00304072848206072	0.768202762217008	0.0109148150830266	0.00390676188331744	2305	H4 > 0.8 & H4/H3 >5	NA	NA	ok	FAIL	0.357932026662803
ENSG00000137145	0.885664772920952	0.00155115371864094	0.111767118451499	0.000194926958244249	0.000822027950664397	223	H4 > 0.8 & H4/H3 >5	NA	NA	ok	FAIL	4.21710756720665
ENSG00000188921	2.14737221775372e-06	3.73574258187032e-08	0.977561178006353	0.0170010101528467	0.00543562711115601	2075	H4 > 0.8 & H4/H3 >5	NA	NA	ok	FAIL	0.319723773016267
ENSG00000184434	0.00545896887170268	0.000167181948614567	0.952779654115739	0.0291666285737768	0.0124275664901674	436	H4 > 0.8 & H4/H3 >5	NA	NA	ok	FAIL	0.426088550438113
ENSG00000096872	0.0799654617536089	0.00669059218614667	0.82962603533397	0.0693992675189309	0.0143186432073432	1546	H4 > 0.8 & H4/H3 >5	NA	NA	ok	FAIL	0.206322684939539
ENSG00000147894	0.0599209961769294	0.00890256172781096	0.802757649633831	0.119257873748665	0.00916091871276353	1005	H4 > 0.8 & H4/H3 >5	NA	NA	ok	FAIL	0.0768160493291212
ENSG00000107201	0.188943274891485	0.000277117017663281	0.80529322457924	0.00117678804809121	0.004309595463521	276	H4 > 0.8 & H4/H3 >5	NA	NA	ok	FAIL	3.6621679413819
ENSG00000137073	3.4446635140327e-07	1.85866873272849e-09	0.992058847039469	0.00535035259106667	0.00259045404444473	995	H4 > 0.8 & H4/H3 >5	NA	NA	ok	FAIL	0.484165108813565
ENSG00000164978	0.0127089105824198	8.3297640119027e-05	0.971553163811379	0.00635852632269643	0.00929610164338603	803	H4 > 0.8 & H4/H3 >5	NA	NA	ok	FAIL	1.46198995987546
ENSG00000137101	0.935765680749857	0.000294664302043755	0.0636161894663935	1.97284360222335e-05	0.000303737045683287	56	H4 > 0.8 & H4/H3 >5	NA	NA	ok	FAIL	15.3959008884932
ENSG00000137075	0.225310842902682	0.000162481683468263	0.77193087419449	0.000554632564150552	0.00204116865520925	215	H4 > 0.8 & H4/H3 >5	NA	NA	ok	FAIL	3.68021783635333
ENSG00000165304	0.816746982684361	0.0033347148867246	0.176996380324448	0.000720461097750976	0.00220146100671603	328	H4 > 0.8 & H4/H3 >5	NA	NA	ok	FAIL	3.05562786608216
ENSG00000137106	0.298691049004289	0.000260720650927407	0.693594496964624	0.000598567759944883	0.00685516562021476	100	H4 > 0.8 & H4/H3 >5	NA	NA	ok	FAIL	11.4526141883185
ENSG00000181778	0.925784787315399	0.0024940898065746	0.068724773340907	0.0001823324218814	0.00281401711523775	63	H4 > 0.8 & H4/H3 >5	NA	NA	ok	FAIL	15.433443411771
ENSG00000165060	0.228837008439547	0.00210875589053357	0.758569121247884	0.00698679190070947	0.00349832252132549	1239	H4 > 0.8 & H4/H3 >5	NA	NA	ok	FAIL	0.50070512633563
ENSG00000119139	0.849153715434616	0.00108756669259447	0.148714694845643	0.000189614225880136	0.000854408801266219	218	H4 > 0.8 & H4/H3 >5	NA	NA	ok	FAIL	4.50603744154897
ENSG00000106733	0.166652204106707	0.00184224143980096	0.814302415343169	0.00899342132643959	0.00820971778388353	607	H4 > 0.8 & H4/H3 >5	NA	NA	ok	FAIL	0.912858131059416
ENSG00000134996	0.264989468434092	0.00142659994875187	0.726920011219729	0.00391070061247823	0.0027532197849494	376	H4 > 0.8 & H4/H3 >5	NA	NA	ok	FAIL	0.704022132546902
ENSG00000187210	0.226828264037515	0.00138068885462177	0.761850093925208	0.00463202292094498	0.00530893026171085	415	H4 > 0.8 & H4/H3 >5	NA	NA	ok	FAIL	1.1461364402376
ENSG00000106772	0.000434365566980127	2.10865846293431e-06	0.987072110169468	0.00478410427978661	0.00770731132530253	861	H4 > 0.8 & H4/H3 >5	NA	NA	ok	FAIL	1.61102494313654
ENSG00000225937	0.149530454143653	0.000218077418431391	0.843071076722863	0.00122359048409506	0.00595680123095814	302	H4 > 0.8 & H4/H3 >5	NA	NA	ok	FAIL	4.86829646714982
ENSG00000156052	0.117538223877477	0.000741809060875285	0.862885915888079	0.00543245737693861	0.0134015937966297	129	H4 > 0.8 & H4/H3 >5	NA	NA	ok	FAIL	2.46694872444301
ENSG00000165119	3.62532042860109e-06	2.48116100985619e-08	0.977214177783999	0.0066719212320146	0.0161102508519481	477	H4 > 0.8 & H4/H3 >5	NA	NA	ok	FAIL	2.41463444961619
ENSG00000083223	0.0822664755515142	0.000166528571231986	0.9129267165477	0.00184520413380158	0.00279507519575225	555	H4 > 0.8 & H4/H3 >5	NA	NA	ok	FAIL	1.51477830802042
ENSG00000196730	0.525193291410211	0.00272007339385164	0.467274552167025	0.00241770713294206	0.0023943758959708	1005	H4 > 0.8 & H4/H3 >5	NA	NA	ok	FAIL	0.990349849800514
ENSG00000235641	0.689556493415672	0.0219582446777071	0.268066519763654	0.00852441892606374	0.0118943232169036	554	H4 > 0.8 & H4/H3 >5	NA	NA	ok	FAIL	1.39532363672745
ENSG00000230537	0.629595875280642	0.0101848755593668	0.349241053500968	0.00564428485225137	0.00533391080677174	682	H4 > 0.8 & H4/H3 >5	NA	NA	ok	FAIL	0.945010917484819
ENSG00000148090	0.367993083693788	0.00306889861609999	0.617622638330594	0.00514452720178176	0.00617085215773587	676	H4 > 0.8 & H4/H3 >5	NA	NA	ok	FAIL	1.19949840202976
ENSG00000090054	0.194526282942733	0.00112512901927199	0.796859161066637	0.00460610499994471	0.00288332197141311	907	H4 > 0.8 & H4/H3 >5	NA	NA	ok	FAIL	0.625978342101998
ENSG00000199165	0.999341920116081	7.34746310977377e-06	0.000645982959320639	0	4.74946148821571e-06	1	H4 > 0.8 & H4/H3 >5	NA	NA	ok	FAIL	Inf
ENSG00000175611	0.0159131062830184	0.00043905111138301	0.949610924092628	0.0261924286805441	0.00784448983242575	1522	H4 > 0.8 & H4/H3 >5	NA	NA	ok	FAIL	0.299494557305131
ENSG00000182150	0.0323955934433357	0.00129071054231284	0.923497317801078	0.0367881031851162	0.00602827502815763	2565	H4 > 0.8 & H4/H3 >5	NA	NA	ok	FAIL	0.163864796122366
ENSG00000196312	0.828123430664661	0.000444008959118229	0.170823688394871	9.10715028407648e-05	0.000517800478508901	178	H4 > 0.8 & H4/H3 >5	NA	NA	ok	FAIL	5.68564767635664
ENSG00000255036	0.925282700597867	0.000960341709637535	0.0733085724420898	7.57135663323017e-05	0.000372671684073295	154	H4 > 0.8 & H4/H3 >5	NA	NA	ok	FAIL	4.9221256127028
ENSG00000095383	0.840565736196555	0.000780477020571576	0.157823598640795	0.000145857083537316	0.000684331058541763	153	H4 > 0.8 & H4/H3 >5	NA	NA	ok	FAIL	4.69179173164177
ENSG00000136874	0.250919030188685	0.000794596591193195	0.739697621650731	0.00233618119495378	0.00625257037443775	276	H4 > 0.8 & H4/H3 >5	NA	NA	ok	FAIL	2.67640643112079
ENSG00000023318	0.258653210413046	0.00242303064531906	0.725916173958598	0.00679407763392692	0.00621350734911009	1116	H4 > 0.8 & H4/H3 >5	NA	NA	ok	FAIL	0.91454759334546
ENSG00000119509	0.370632447723124	0.000838921084334892	0.624091373602002	0.00140959396484372	0.00302766362569489	287	H4 > 0.8 & H4/H3 >5	NA	NA	ok	FAIL	2.14789769338334
ENSG00000155827	5.95542884620168e-05	3.74737382278081e-06	0.93727603991936	0.0589731517339289	0.00368750668442571	9778	H4 > 0.8 & H4/H3 >5	NA	NA	ok	FAIL	0.0625285672548545
ENSG00000198785	4.47793027392809e-05	2.80214114108858e-06	0.937597857905819	0.0586680964961854	0.00368646415411449	9351	H4 > 0.8 & H4/H3 >5	NA	NA	ok	FAIL	0.0628359257293133
ENSG00000136783	0.848981144298204	0.000643945990609225	0.149576353824496	0.00011276678164062	0.00068578910504946	161	H4 > 0.8 & H4/H3 >5	NA	NA	ok	FAIL	6.08148157703946
ENSG00000165028	0.838573003498196	0.00111333698942237	0.159401831403079	0.000210929996684124	0.000700898112618922	258	H4 > 0.8 & H4/H3 >5	NA	NA	ok	FAIL	3.32289443719351
ENSG00000165029	0.602376590926842	0.00312538920324355	0.390520300255996	0.00202423403307682	0.00195348558084209	754	H4 > 0.8 & H4/H3 >5	NA	NA	ok	FAIL	0.965049272426669
ENSG00000234323	0.589420726768741	0.000548288147683987	0.408605219311448	0.000379044083836067	0.00104672168829069	325	H4 > 0.8 & H4/H3 >5	NA	NA	ok	FAIL	2.76147744530789
ENSG00000070061	0.307384534025493	0.0022125836395836	0.682255846242752	0.00490770431147295	0.00323933178069847	1239	H4 > 0.8 & H4/H3 >5	NA	NA	ok	FAIL	0.660050315811762
ENSG00000106868	0.577704303314793	0.00427063489281385	0.409084287080114	0.00301820174198091	0.00592257297029798	466	H4 > 0.8 & H4/H3 >5	NA	NA	ok	FAIL	1.96228531973839
ENSG00000176386	0.000872684952308069	6.38360551443604e-06	0.98882057025063	0.00723005595452621	0.00307030523702148	906	H4 > 0.8 & H4/H3 >5	NA	NA	ok	FAIL	0.424658571985102
ENSG00000136861	0.553442524465966	0.00277350238622496	0.439170162504292	0.00219842650968301	0.00241538413383456	444	H4 > 0.8 & H4/H3 >5	NA	NA	ok	FAIL	1.09868768557691
ENSG00000226752	0.00378067087020163	0.000189374863476441	0.945080024339793	0.0473357090707575	0.00361422085577172	1545	H4 > 0.8 & H4/H3 >5	NA	NA	ok	FAIL	0.0763529463637943
ENSG00000119397	0.212451993842928	0.00302972857300871	0.756806628827796	0.010775707734034	0.0169359410222334	660	H4 > 0.8 & H4/H3 >5	NA	NA	ok	FAIL	1.57167783687589
ENSG00000148180	0.735005170177748	0.00114873581545791	0.259473563571457	0.000401558931867068	0.00397097150347018	133	H4 > 0.8 & H4/H3 >5	NA	NA	ok	FAIL	9.88888850014356
ENSG00000235865	0.917173544827578	0.000566724001245347	0.0817159264405453	4.99986847799308e-05	0.000493806045850986	84	H4 > 0.8 & H4/H3 >5	NA	NA	ok	FAIL	9.8763807093021
ENSG00000165209	0.270843502136182	0.00215026494814232	0.717273633251169	0.00569049492362461	0.00404210474088192	922	H4 > 0.8 & H4/H3 >5	NA	NA	ok	FAIL	0.710325691373655
ENSG00000169155	0.74691624477359	0.00217414958040799	0.248159829226019	0.000720322740909243	0.00202945367907307	142	H4 > 0.8 & H4/H3 >5	NA	NA	ok	FAIL	2.8174227520727
ENSG00000136856	0.405628503574362	0.000794288807785964	0.589971443800676	0.00115281032459284	0.00245295349258294	429	H4 > 0.8 & H4/H3 >5	NA	NA	ok	FAIL	2.12780319559447
ENSG00000196152	0.188303194407744	0.000754246773113577	0.804526703534073	0.00321932803975866	0.00319652724531053	917	H4 > 0.8 & H4/H3 >5	NA	NA	ok	FAIL	0.992917529942108
ENSG00000095321	0.430366778989347	0.00518105148212926	0.548713760672049	0.00659665214231961	0.00914175671415564	707	H4 > 0.8 & H4/H3 >5	NA	NA	ok	FAIL	1.38581761125593
ENSG00000160563	0.120478254109644	0.00157829130661951	0.85810282821363	0.01123272559932	0.00860790077078624	626	H4 > 0.8 & H4/H3 >5	NA	NA	ok	FAIL	0.76632342655173
ENSG00000107290	0.0488614692612865	0.000247746259133912	0.943541557739899	0.00478154738721295	0.0025676793524678	1618	H4 > 0.8 & H4/H3 >5	NA	NA	ok	FAIL	0.536997575164561
ENSG00000197859	0.675082794646101	0.00531081711742743	0.312776153722326	0.0024562085340931	0.00437402598005298	732	H4 > 0.8 & H4/H3 >5	NA	NA	ok	FAIL	1.78080399906598
ENSG00000213221	0.682747544852547	0.000465722611117158	0.314439583632696	0.000212353891226125	0.00213479501241376	101	H4 > 0.8 & H4/H3 >5	NA	NA	ok	FAIL	10.0530063286692
ENSG00000165689	0.964367775538478	0.000514306555259765	0.0349078682636512	1.84250753407244e-05	0.000191624567270145	88	H4 > 0.8 & H4/H3 >5	NA	NA	ok	FAIL	10.4002053574567
ENSG00000148400	0.842491687481412	0.000662397186263082	0.155950208104689	0.000121839780355586	0.000773867447280066	168	H4 > 0.8 & H4/H3 >5	NA	NA	ok	FAIL	6.35151709090051
ENSG00000244187	0.986303560423781	0.000107803457572399	0.0134819350161031	1.36824918347031e-06	0.000105332853360053	13	H4 > 0.8 & H4/H3 >5	NA	NA	ok	FAIL	76.9836771200521
ENSG00000177239	0.000332356004721983	1.016931948429e-05	0.967142408887516	0.0295893789595403	0.00292568682873879	6108	H4 > 0.8 & H4/H3 >5	NA	NA	ok	FAIL	0.0988762499118111
ENSG00000176978	2.64060213442263e-05	1.32169749906801e-08	0.996480191334932	0.000495769445146959	0.00299761998160121	100	H4 > 0.8 & H4/H3 >5	NA	NA	ok	FAIL	6.04639921024708
ENSG00000188747	0.958302313716348	0.000291198418193609	0.0411781674449993	1.22967471428087e-05	0.000216023673316742	59	H4 > 0.8 & H4/H3 >5	NA	NA	ok	FAIL	17.567546181762
ENSG00000107937	0.839314968103135	0.000389110913430174	0.159719025951067	7.35432438780387e-05	0.000503351788489055	118	H4 > 0.8 & H4/H3 >5	NA	NA	ok	FAIL	6.8442967966411
ENSG00000067057	0.595067601382944	0.00173841912208866	0.4003554795962	0.0011679202697897	0.0016705796289773	433	H4 > 0.8 & H4/H3 >5	NA	NA	ok	FAIL	1.43038841964625
ENSG00000237399	0.323608191744978	0.00155698256717907	0.669175121817358	0.00321717312063833	0.00244253074984565	618	H4 > 0.8 & H4/H3 >5	NA	NA	ok	FAIL	0.759216448184492
ENSG00000057608	0.0374193810020974	9.84366877045417e-05	0.956699424519558	0.00251345652253074	0.00326930126810988	453	H4 > 0.8 & H4/H3 >5	NA	NA	ok	FAIL	1.30071924411809
ENSG00000237943	0.00259759453834673	1.60653697397376e-05	0.987231061004401	0.00610168453333838	0.00405359455417464	1103	H4 > 0.8 & H4/H3 >5	NA	NA	ok	FAIL	0.664340237851795
ENSG00000225948	0.388681971822833	0.000998473155485434	0.60585075139834	0.00155343598219109	0.00291536764115047	546	H4 > 0.8 & H4/H3 >5	NA	NA	ok	FAIL	1.87672210156894
ENSG00000198879	0.938177535553094	0.000403759712918696	0.0611599654357202	2.60885188826945e-05	0.000232650779384058	91	H4 > 0.8 & H4/H3 >5	NA	NA	ok	FAIL	8.91774578810545
ENSG00000165629	0.700220083734423	0.0010881354388391	0.297286252034196	0.00046103555250906	0.000944493240032643	460	H4 > 0.8 & H4/H3 >5	NA	NA	ok	FAIL	2.04863428621176
ENSG00000148429	0.42905129958278	0.000779764765878495	0.565928921766791	0.00102531366833662	0.00321470021621376	214	H4 > 0.8 & H4/H3 >5	NA	NA	ok	FAIL	3.13533342574962
ENSG00000123240	0.40798851418115	0.00067857850887306	0.584232152607615	0.000965576939544848	0.00613517776281671	153	H4 > 0.8 & H4/H3 >5	NA	NA	ok	FAIL	6.35389839126512
ENSG00000165630	0.193309679874869	0.00139703499218545	0.796126998965796	0.00575013574878684	0.00341615041836224	950	H4 > 0.8 & H4/H3 >5	NA	NA	ok	FAIL	0.594099090457642
ENSG00000152457	7.41134198230207e-07	1.96296653437641e-09	0.994325314315741	0.00263052459296257	0.00304341799413268	454	H4 > 0.8 & H4/H3 >5	NA	NA	ok	FAIL	1.15696238015593
ENSG00000165983	0.80195198005481	0.0015192382541627	0.193019731040849	0.000362514958385962	0.00314653569179187	182	H4 > 0.8 & H4/H3 >5	NA	NA	ok	FAIL	8.6797402948593
ENSG00000148484	0.867251028807944	0.00126831925601382	0.13064716078701	0.000190423075713747	0.000643068073318252	128	H4 > 0.8 & H4/H3 >5	NA	NA	ok	FAIL	3.37704908350994
ENSG00000165995	0.386787384158032	0.000945864680953391	0.608348830017391	0.00148524685089485	0.00243267429272837	594	H4 > 0.8 & H4/H3 >5	NA	NA	ok	FAIL	1.63789224078321
ENSG00000241058	0.591992858333472	0.00315233402125361	0.400196552323911	0.00212849798957462	0.0025297573317888	554	H4 > 0.8 & H4/H3 >5	NA	NA	ok	FAIL	1.18851760451715
ENSG00000204740	0.00417793242493974	0.000431477498952724	0.88367174839523	0.0912410451560044	0.0204777965248739	10004	H4 > 0.8 & H4/H3 >5	NA	NA	ok	FAIL	0.224436233603647
ENSG00000136754	0.202832147913112	0.00138502116030594	0.787817464356395	0.0053769525997134	0.00258841397047361	1444	H4 > 0.8 & H4/H3 >5	NA	NA	ok	FAIL	0.481390513022484
ENSG00000107890	0.263057699419635	0.0084434949317034	0.699787189404451	0.0224551639891282	0.00625645225508235	2446	H4 > 0.8 & H4/H3 >5	NA	NA	ok	FAIL	0.278619753483496
ENSG00000136758	0.101885736475381	0.0015678835885918	0.878862768692938	0.013520345260203	0.00416326598288676	1790	H4 > 0.8 & H4/H3 >5	NA	NA	ok	FAIL	0.307926010968173
ENSG00000183621	0.00526203590418632	9.023191829147e-05	0.947590121745757	0.0162181706384435	0.0308394397933215	961	H4 > 0.8 & H4/H3 >5	NA	NA	ok	FAIL	1.90153627562777
ENSG00000216937	6.01082485987741e-08	1.98888667363561e-09	0.965008841229903	0.0319275494552352	0.00306354721772842	9206	H4 > 0.8 & H4/H3 >5	NA	NA	ok	FAIL	0.0959530959939077
ENSG00000150093	0.000458039624407732	1.35977578375769e-06	0.993402576605873	0.00294590812614253	0.00319211586779341	717	H4 > 0.8 & H4/H3 >5	NA	NA	ok	FAIL	1.08357617790792
ENSG00000148498	0.00542223021605648	1.5651690332162e-05	0.989155050666359	0.00285271883728072	0.00255434858997215	865	H4 > 0.8 & H4/H3 >5	NA	NA	ok	FAIL	0.895408463179293
ENSG00000108094	0.693479906410448	0.000447184586378547	0.304764686219428	0.000195412090590949	0.00111281069315489	156	H4 > 0.8 & H4/H3 >5	NA	NA	ok	FAIL	5.6946870062626
ENSG00000095794	0.317178841679507	0.00196801663263048	0.673132776735753	0.00417307588532287	0.00354728906678662	1124	H4 > 0.8 & H4/H3 >5	NA	NA	ok	FAIL	0.850041831077837
ENSG00000108100	0.000123364087426908	3.92740508564829e-06	0.964585598501221	0.0307038543789584	0.00458325562730714	4331	H4 > 0.8 & H4/H3 >5	NA	NA	ok	FAIL	0.149272973052142
ENSG00000075407	0.108469111917902	0.000365395244170914	0.885807480022116	0.00298160525069794	0.00237640756511273	956	H4 > 0.8 & H4/H3 >5	NA	NA	ok	FAIL	0.797022866979609
ENSG00000099251	0.00239942825965521	2.70482522782274e-05	0.970106539523356	0.0109192601346455	0.0165477238300645	2273	H4 > 0.8 & H4/H3 >5	NA	NA	ok	FAIL	1.5154620025546
ENSG00000234420	0.334632275098351	0.00326974058238993	0.638191340695426	0.00621817184799867	0.017688471775834	686	H4 > 0.8 & H4/H3 >5	NA	NA	ok	FAIL	2.84464183496747
ENSG00000169826	0.252362071736108	0.00175902961556004	0.734015733146998	0.00510952791776334	0.00675363758357069	572	H4 > 0.8 & H4/H3 >5	NA	NA	ok	FAIL	1.32177330122644
ENSG00000107551	0.901502108647908	0.0030160314535319	0.0938527085210986	0.000312673604094926	0.00131647777336641	203	H4 > 0.8 & H4/H3 >5	NA	NA	ok	FAIL	4.21038986382341
ENSG00000172661	0.928533607281246	0.00173967313792766	0.0682708001432556	0.000126580815822533	0.00132933862174856	73	H4 > 0.8 & H4/H3 >5	NA	NA	ok	FAIL	10.5018964612481
ENSG00000128815	0.000217925294072017	9.90666583395649e-07	0.991178286670497	0.00450169622253341	0.00410110114631439	766	H4 > 0.8 & H4/H3 >5	NA	NA	ok	FAIL	0.911012414784048
ENSG00000178440	0.85978907709109	0.00205031803986091	0.136632467956245	0.000324620597232369	0.0012035163155721	205	H4 > 0.8 & H4/H3 >5	NA	NA	ok	FAIL	3.70745518255149
ENSG00000099290	0.372856223824833	0.000886411357215379	0.620157879544416	0.00146970523858347	0.00462978003495237	301	H4 > 0.8 & H4/H3 >5	NA	NA	ok	FAIL	3.15014188791669
ENSG00000151150	0.556236345228794	0.0141974253719802	0.413462239642496	0.0105476902508281	0.00555629950590229	512	H4 > 0.8 & H4/H3 >5	NA	NA	ok	FAIL	0.526778789836579
ENSG00000122862	0.636763156162366	0.00483450174918722	0.348236421874312	0.00263638850027224	0.00752953171386235	162	H4 > 0.8 & H4/H3 >5	NA	NA	ok	FAIL	2.85600233542395
ENSG00000107736	0.253447485227315	0.00347321306104296	0.729220695413122	0.00998928109576156	0.0038693252027584	1457	H4 > 0.8 & H4/H3 >5	NA	NA	ok	FAIL	0.387347714581798
ENSG00000138303	0.82736716516531	0.00216138407563539	0.169059612775771	0.0004406740575324	0.00097116392575122	444	H4 > 0.8 & H4/H3 >5	NA	NA	ok	FAIL	2.20381460889564
ENSG00000107745	0.59629829815154	0.0013784379084576	0.399050711965728	0.000920116453751343	0.00235243552052215	390	H4 > 0.8 & H4/H3 >5	NA	NA	ok	FAIL	2.55667150710239
ENSG00000122882	0.513686724998581	0.00275317650325417	0.478076438169097	0.00255939387858283	0.00292426645048508	1013	H4 > 0.8 & H4/H3 >5	NA	NA	ok	FAIL	1.14256210228348
ENSG00000138286	0.790118914489891	0.00178150947036573	0.206253799603023	0.00046366573279559	0.00138211070392458	354	H4 > 0.8 & H4/H3 >5	NA	NA	ok	FAIL	2.98083426521816
ENSG00000035403	0.307541221801386	0.00120818258550348	0.685891221721433	0.00269187154116254	0.00266750235051577	825	H4 > 0.8 & H4/H3 >5	NA	NA	ok	FAIL	0.990947119773686
ENSG00000185009	0.685355978815285	0.000700276195301073	0.312436000409215	0.00031804804327218	0.00118969653692708	282	H4 > 0.8 & H4/H3 >5	NA	NA	ok	FAIL	3.7406189476505
ENSG00000156110	0.362304975688867	0.00174809770964285	0.630375274625601	0.00303898662842788	0.0025326653474609	1208	H4 > 0.8 & H4/H3 >5	NA	NA	ok	FAIL	0.833391408757561
ENSG00000225484	0.362482157768258	0.00185575230399141	0.630357842917636	0.00322508110740741	0.00207916590270698	528	H4 > 0.8 & H4/H3 >5	NA	NA	ok	FAIL	0.644686391896166
ENSG00000107771	0.777955491787399	0.00140810140800922	0.21935257968488	0.000396141038010323	0.000887686081701483	376	H4 > 0.8 & H4/H3 >5	NA	NA	ok	FAIL	2.24083343185048
ENSG00000198682	8.79501605277721e-13	0.627627565693222	3.05307827201234e-13	0.217718294839278	0.154654139466314	460	H4 > 0.8 & H4/H3 >5	NA	NA	ok	FAIL	0.710340578316955
ENSG00000107798	0.717502375098049	0.00199982699461572	0.278197263660499	0.000773866441688694	0.0015266678051474	142	H4 > 0.8 & H4/H3 >5	NA	NA	ok	FAIL	1.97277943958389
ENSG00000226159	0.832264540805803	0.000286309861582789	0.166402165936386	5.62537867196334e-05	0.000990729609508071	46	H4 > 0.8 & H4/H3 >5	NA	NA	ok	FAIL	17.6117852198258
ENSG00000107854	0.561867469260241	0.00294920837753041	0.430765764086933	0.00225890479956794	0.00215865347572788	721	H4 > 0.8 & H4/H3 >5	NA	NA	ok	FAIL	0.955619500273216
ENSG00000198060	0.250259253702293	0.00085428230240108	0.727143112077025	0.00246288745848625	0.0192804644597942	196	H4 > 0.8 & H4/H3 >5	NA	NA	ok	FAIL	7.8283984894886
ENSG00000148690	0.683870283307172	0.00432764824253211	0.305242341304754	0.00192699306417044	0.00463273408137149	449	H4 > 0.8 & H4/H3 >5	NA	NA	ok	FAIL	2.40412597611806
ENSG00000108239	0.212385600718872	0.0175055368790052	0.690576350947641	0.0568969943370953	0.022635517117387	2360	H4 > 0.8 & H4/H3 >5	NA	NA	ok	FAIL	0.397833266609468
ENSG00000138185	0.000787062470390726	8.15160598027715e-06	0.971938311629457	0.0100491477354242	0.0172173265587481	1087	H4 > 0.8 & H4/H3 >5	NA	NA	ok	FAIL	1.71331211482298
ENSG00000077147	0.960971956664578	0.000352172826634894	0.0384451298448843	1.38723357885305e-05	0.000216868328113951	55	H4 > 0.8 & H4/H3 >5	NA	NA	ok	FAIL	15.6331515773469
ENSG00000269891	0.692094132663491	0.000937716078391108	0.304703520502823	0.000410988161480251	0.00185364259381517	179	H4 > 0.8 & H4/H3 >5	NA	NA	ok	FAIL	4.51020921658408
ENSG00000119986	0.127717353516579	0.000117830187350302	0.868212472900735	0.000797845801308057	0.00315449759402832	241	H4 > 0.8 & H4/H3 >5	NA	NA	ok	FAIL	3.95376849618882
ENSG00000166024	0.596098578035234	0.00098468961761844	0.400871165774006	0.000660810540996281	0.00138475603214571	320	H4 > 0.8 & H4/H3 >5	NA	NA	ok	FAIL	2.09554168136901
ENSG00000119943	0.212043331436429	0.00140344845200824	0.776917083109563	0.00513767257317237	0.00449846442882668	877	H4 > 0.8 & H4/H3 >5	NA	NA	ok	FAIL	0.875584102481838
ENSG00000287261	0.722374689430831	0.00071209598458803	0.274961028905748	0.000269365775052181	0.00168281990378039	153	H4 > 0.8 & H4/H3 >5	NA	NA	ok	FAIL	6.24734119787264
ENSG00000213341	0.589565199122567	0.00120422174853056	0.406701099099716	0.000829010551824529	0.00170046947736162	260	H4 > 0.8 & H4/H3 >5	NA	NA	ok	FAIL	2.05120365913212
ENSG00000207551	0.0111471880969036	0.000213407783167288	0.960006128386621	0.0183686106086233	0.0102646651246842	118	H4 > 0.8 & H4/H3 >5	NA	NA	ok	FAIL	0.55881554372247
ENSG00000055950	1.15878319507604e-05	2.12688967049571e-06	0.838940504356312	0.153976341820051	0.00706943910201583	1303	H4 > 0.8 & H4/H3 >5	NA	NA	ok	FAIL	0.045912502001624
ENSG00000138111	0.217022077156723	0.000789372825063371	0.776640542352772	0.00282214313962178	0.00272586452581922	1062	H4 > 0.8 & H4/H3 >5	NA	NA	ok	FAIL	0.965884574580629
ENSG00000138175	0.65190974291374	0.00193400555383951	0.340087716573524	0.00100386569232924	0.00506466926656665	465	H4 > 0.8 & H4/H3 >5	NA	NA	ok	FAIL	5.04516620626334
ENSG00000156398	0.595396298370003	0.00115317789192997	0.400764371831637	0.000774298234860498	0.00191185367157012	357	H4 > 0.8 & H4/H3 >5	NA	NA	ok	FAIL	2.4691437814198
ENSG00000076685	0.0420769740788545	0.000148582304425142	0.949202501730858	0.00334660064341543	0.00522534124244729	729	H4 > 0.8 & H4/H3 >5	NA	NA	ok	FAIL	1.56138774811042
ENSG00000173915	5.89578480641945e-06	3.69078686776696e-09	0.99683612170259	0.000621487245397454	0.00253649157641952	174	H4 > 0.8 & H4/H3 >5	NA	NA	ok	FAIL	4.08132523266409
ENSG00000283867	2.21237360201493e-05	3.47520500430557e-08	0.995880129118313	0.00156179643968818	0.00253591595392799	392	H4 > 0.8 & H4/H3 >5	NA	NA	ok	FAIL	1.62371733568191
ENSG00000138172	0.949833444363049	0.000644289778202028	0.0491376106392771	3.29792837689088e-05	0.000351675935703135	82	H4 > 0.8 & H4/H3 >5	NA	NA	ok	FAIL	10.6635407296103
ENSG00000107960	0.766838931037858	0.00301065842220657	0.227577500478642	0.000891802635755619	0.0016811074255378	266	H4 > 0.8 & H4/H3 >5	NA	NA	ok	FAIL	1.88506667073641
ENSG00000229981	0.805764087136606	0.00168808313537207	0.190535285572821	0.000397558180717233	0.00161498597448408	274	H4 > 0.8 & H4/H3 >5	NA	NA	ok	FAIL	4.06226321785278
ENSG00000150594	0.00130791629529031	1.09790666490197e-05	0.987399742551629	0.0082855526410447	0.00299580944538689	1582	H4 > 0.8 & H4/H3 >5	NA	NA	ok	FAIL	0.361570262742203
ENSG00000023041	0.783749035886513	0.00192255104974107	0.212346099845937	0.000519426068976587	0.00146288714883178	166	H4 > 0.8 & H4/H3 >5	NA	NA	ok	FAIL	2.81635296378957
ENSG00000188316	0.216530909260302	0.00058035753791424	0.777935166013653	0.0020821913949073	0.002871375793224	250	H4 > 0.8 & H4/H3 >5	NA	NA	ok	FAIL	1.37901626154393
ENSG00000187164	0.414890834979008	0.000728418378273991	0.581544033747301	0.00101919168468932	0.00181752121072705	289	H4 > 0.8 & H4/H3 >5	NA	NA	ok	FAIL	1.7832967419481
ENSG00000165646	0.0467541469584723	0.000188570476850705	0.944373435517761	0.00380400044842425	0.00487984659849215	425	H4 > 0.8 & H4/H3 >5	NA	NA	ok	FAIL	1.28281966962269
ENSG00000165650	0.174573707820279	0.000337797487605567	0.819417815365877	0.00158147188756192	0.00408920743867662	358	H4 > 0.8 & H4/H3 >5	NA	NA	ok	FAIL	2.58569720450786
ENSG00000120008	0.314304084112527	0.00153762748309522	0.678355076539654	0.00331613798289949	0.00248707388182494	1083	H4 > 0.8 & H4/H3 >5	NA	NA	ok	FAIL	0.749991072340827
ENSG00000227143	0.800577069097911	0.000830276216681456	0.197602608781167	0.000204147208631687	0.000785898695607976	188	H4 > 0.8 & H4/H3 >5	NA	NA	ok	FAIL	3.84966662476321
ENSG00000107669	0.738633356747219	0.00149680490217934	0.257820676248275	0.00052093294669901	0.00152822915562822	355	H4 > 0.8 & H4/H3 >5	NA	NA	ok	FAIL	2.93363889788912
ENSG00000095574	0.71371667880497	0.000434802449600107	0.284208174702696	0.000171673437779029	0.00146867060495473	88	H4 > 0.8 & H4/H3 >5	NA	NA	ok	FAIL	8.55502530825495
ENSG00000107902	0.958657387932278	0.000660243488192032	0.040310020201193	2.74172586696711e-05	0.000344931119666899	70	H4 > 0.8 & H4/H3 >5	NA	NA	ok	FAIL	12.5808026186244
ENSG00000089876	0.637411315764193	0.00106896767235197	0.359713853880531	0.00060205262983993	0.00120381005308424	364	H4 > 0.8 & H4/H3 >5	NA	NA	ok	FAIL	1.99950966646271
ENSG00000132334	0.145513360349542	0.000578935094308249	0.848181727510153	0.00337219661980564	0.00235378042619113	449	H4 > 0.8 & H4/H3 >5	NA	NA	ok	FAIL	0.697996199974481
ENSG00000175470	0.0696072217339557	0.00261139891182414	0.891788784452895	0.0334539936850195	0.0025386012163055	11625	H4 > 0.8 & H4/H3 >5	NA	NA	ok	FAIL	0.0758833531269024
ENSG00000130640	0.929908951807402	0.000757050066684097	0.0687009974200477	5.53526605908794e-05	0.000577648045275122	126	H4 > 0.8 & H4/H3 >5	NA	NA	ok	FAIL	10.4357774153733
ENSG00000214279	0.14833882723775	0.00198769958929307	0.835908882788241	0.011198383496871	0.00256620688784502	3897	H4 > 0.8 & H4/H3 >5	NA	NA	ok	FAIL	0.229158689605697
ENSG00000130649	0.801552640957766	0.00076439685682084	0.196809416744013	0.000186999816898248	0.000686545624501649	261	H4 > 0.8 & H4/H3 >5	NA	NA	ok	FAIL	3.67137057078092
ENSG00000142102	0.907957537256709	0.00117542353081464	0.0901916953268967	0.000116201208574229	0.000559142677005338	165	H4 > 0.8 & H4/H3 >5	NA	NA	ok	FAIL	4.81184906651086
ENSG00000184363	3.74390442002906e-05	4.30722582458507e-07	0.983398192767878	0.0113083828734618	0.00525555459187769	1556	H4 > 0.8 & H4/H3 >5	NA	NA	ok	FAIL	0.464748554296942
ENSG00000177106	0.564389856965658	0.00540671705545043	0.423315048966388	0.00405241887471913	0.00283595813778418	1002	H4 > 0.8 & H4/H3 >5	NA	NA	ok	FAIL	0.699818608455362
ENSG00000177697	0.672011511949912	0.000402046056487449	0.325644102930611	0.000193074671022109	0.00174926439196781	133	H4 > 0.8 & H4/H3 >5	NA	NA	ok	FAIL	9.06004077441887
ENSG00000005801	0.858834873255275	0.000884226866035295	0.13904178844095	0.000142055590452557	0.0010970558472871	126	H4 > 0.8 & H4/H3 >5	NA	NA	ok	FAIL	7.72272209627324
ENSG00000110713	0.00305573138857647	8.14150732871908e-06	0.990834663121337	0.00263645540507795	0.00346500857768001	506	H4 > 0.8 & H4/H3 >5	NA	NA	ok	FAIL	1.31426785031381
ENSG00000197790	0.244815841666121	0.000428409068809847	0.749880136277307	0.00130866615342266	0.00356694683433973	314	H4 > 0.8 & H4/H3 >5	NA	NA	ok	FAIL	2.7256354304043
ENSG00000132256	0.366675302040152	0.00287379081025621	0.622729022526431	0.00487774894561028	0.00284413567755016	814	H4 > 0.8 & H4/H3 >5	NA	NA	ok	FAIL	0.583083653805048
ENSG00000180919	0.876254342967804	0.000417792481213146	0.122532307404098	5.76847501556939e-05	0.000737872396729624	80	H4 > 0.8 & H4/H3 >5	NA	NA	ok	FAIL	12.7914638572252
ENSG00000149054	0.177309274260673	0.000325413386685459	0.816696911141709	0.00149469943307837	0.00417370177785385	324	H4 > 0.8 & H4/H3 >5	NA	NA	ok	FAIL	2.7923351581515
ENSG00000166452	0.22843403222276	0.000232870969254778	0.767917011492041	0.000780196586069679	0.00263588872987478	153	H4 > 0.8 & H4/H3 >5	NA	NA	ok	FAIL	3.3784930323181
ENSG00000245522	9.13375146445813e-05	2.23908004883957e-07	0.992976711309947	0.00242971612135744	0.00450201114604719	320	H4 > 0.8 & H4/H3 >5	NA	NA	ok	FAIL	1.85289594388171
ENSG00000246273	0.104312101735763	0.000619965798248523	0.884491603280821	0.0052515393107183	0.00532478987444916	456	H4 > 0.8 & H4/H3 >5	NA	NA	ok	FAIL	1.01394839863073
ENSG00000133805	0.841753223172157	0.000848811194170648	0.156569403153659	0.00015721086184175	0.000671351618171298	196	H4 > 0.8 & H4/H3 >5	NA	NA	ok	FAIL	4.27038952847348
ENSG00000133816	5.87532530712722e-07	1.1240609134256e-09	0.993504088363539	0.0018961621667397	0.0045991608131303	404	H4 > 0.8 & H4/H3 >5	NA	NA	ok	FAIL	2.4255102721716
ENSG00000152270	0.00900048420623765	3.65734441386148e-05	0.984179755215025	0.00399642511090717	0.00278676202369102	595	H4 > 0.8 & H4/H3 >5	NA	NA	ok	FAIL	0.697313710717435
ENSG00000254946	0.00232626613815208	5.38078057385181e-05	0.97170497922937	0.0224726243235337	0.00344232250320556	5597	H4 > 0.8 & H4/H3 >5	NA	NA	ok	FAIL	0.153178483013251
ENSG00000110693	0.6213541034279	0.00173216088844218	0.3743846987063	0.00104219264334077	0.0014868443340177	445	H4 > 0.8 & H4/H3 >5	NA	NA	ok	FAIL	1.42665019132316
ENSG00000166796	0.00241226921285579	9.77892823355471e-06	0.987771213757254	0.00399844785123891	0.00580829025041768	679	H4 > 0.8 & H4/H3 >5	NA	NA	ok	FAIL	1.45263623948928
ENSG00000169519	0.00929937587324733	3.16469635776642e-05	0.984587210460013	0.00334794217923903	0.00273382452392349	676	H4 > 0.8 & H4/H3 >5	NA	NA	ok	FAIL	0.81656861963634
ENSG00000121691	0.646710957321762	0.000582417524792185	0.351235611967398	0.000315161311805948	0.00115585187424222	160	H4 > 0.8 & H4/H3 >5	NA	NA	ok	FAIL	3.66749290266283
ENSG00000135362	0.778912287734347	0.00129935327624356	0.217764594595504	0.000361604852538459	0.00166215954136778	153	H4 > 0.8 & H4/H3 >5	NA	NA	ok	FAIL	4.59661846266566
ENSG00000052841	0.635251404528983	0.0055395209429249	0.352800138441188	0.00307315289771478	0.00333578318918937	730	H4 > 0.8 & H4/H3 >5	NA	NA	ok	FAIL	1.08545955903134
ENSG00000149084	0.5146010807256	0.00240809889741712	0.474825701479475	0.00221601912187243	0.00594909977563573	486	H4 > 0.8 & H4/H3 >5	NA	NA	ok	FAIL	2.68458864678435
ENSG00000110455	0.262061384273961	0.00283670545915931	0.721968325697626	0.00780968286291317	0.00532390170634067	973	H4 > 0.8 & H4/H3 >5	NA	NA	ok	FAIL	0.681705236921073
ENSG00000149091	0.688486964456595	0.00302344441988559	0.304814345862596	0.00133623278434274	0.00233901247658096	431	H4 > 0.8 & H4/H3 >5	NA	NA	ok	FAIL	1.75045284323829
ENSG00000134571	0.722436177136295	0.00270382930509399	0.271521507170582	0.00101388670213628	0.00232459968589288	483	H4 > 0.8 & H4/H3 >5	NA	NA	ok	FAIL	2.29276079959911
ENSG00000263693	0.784002337187207	0.00243539894740395	0.208807960525988	0.000644524368088796	0.00410977897131212	222	H4 > 0.8 & H4/H3 >5	NA	NA	ok	FAIL	6.37645242723532
ENSG00000186660	0.34274263479868	0.000963503253566727	0.652297229192502	0.0018315446369315	0.00216508811831959	849	H4 > 0.8 & H4/H3 >5	NA	NA	ok	FAIL	1.18211048459452
ENSG00000166801	0.0287732113036895	0.000248752555001975	0.951192518382674	0.00821175476120218	0.0115737629974323	848	H4 > 0.8 & H4/H3 >5	NA	NA	ok	FAIL	1.40941410624128
ENSG00000197629	0.00390197773616944	4.43361051730188e-05	0.97860552105948	0.0111130408020205	0.00633512429715693	1708	H4 > 0.8 & H4/H3 >5	NA	NA	ok	FAIL	0.570062182801048
ENSG00000149534	0.577560981844891	0.000818663878524355	0.418857550517522	0.000591538416638785	0.00217126534242371	258	H4 > 0.8 & H4/H3 >5	NA	NA	ok	FAIL	3.67053986917905
ENSG00000166926	9.41369398501268e-08	4.95722247721921e-10	0.992136471413185	0.00522191881621403	0.00264151513794048	1328	H4 > 0.8 & H4/H3 >5	NA	NA	ok	FAIL	0.505851437164934
ENSG00000149503	0.96277260243169	0.00556764926709967	0.0289090723757794	0.000164593140241111	0.00258608278518941	62	H4 > 0.8 & H4/H3 >5	NA	NA	ok	FAIL	15.7119718440336
ENSG00000124942	0.773215539678866	0.0037395148506391	0.219449748068061	0.00105879196907183	0.00253640543336235	446	H4 > 0.8 & H4/H3 >5	NA	NA	ok	FAIL	2.39556542498697
ENSG00000133328	0.971144605228878	0.000148682459528772	0.0284445333367347	4.09678231876296e-06	0.000258082192539278	10	H4 > 0.8 & H4/H3 >5	NA	NA	ok	FAIL	62.9963157567051
ENSG00000213465	0.622218274749853	0.0505092673324607	0.287981377471196	0.0233612819803274	0.0159297984661625	174	H4 > 0.8 & H4/H3 >5	NA	NA	ok	FAIL	0.681888882621124
ENSG00000254614	0.832764210428488	0.00137733819703194	0.160560615995352	0.000260519568815635	0.00503731581031193	71	H4 > 0.8 & H4/H3 >5	NA	NA	ok	FAIL	19.3356523397164
ENSG00000245532	0.748289997866394	0.00400840732316665	0.243295605146758	0.00130016949842139	0.00310582016526043	412	H4 > 0.8 & H4/H3 >5	NA	NA	ok	FAIL	2.38878097742748
ENSG00000126391	0.352978927051383	0.00372349644869548	0.627817975436471	0.00661384688618551	0.00886575417726463	817	H4 > 0.8 & H4/H3 >5	NA	NA	ok	FAIL	1.34048373508355
ENSG00000173442	0.0219202021823955	0.000148746170735602	0.962813967192011	0.0065248735646026	0.0085922108902549	329	H4 > 0.8 & H4/H3 >5	NA	NA	ok	FAIL	1.31683944603426
ENSG00000172543	0.799600798846344	0.000768447066472699	0.198720707399841	0.000190258440976404	0.000719788246365638	184	H4 > 0.8 & H4/H3 >5	NA	NA	ok	FAIL	3.78321320553081
ENSG00000174547	0.0206542772376885	0.00664103694117303	0.291699385783309	0.093203250254365	0.587802049783465	333	H4 > 0.8 & H4/H3 >5	2.98364724028334e-05	1e-04	ok	FAIL	6.30666900756431
ENSG00000175634	0.780835681076649	0.000901704597141892	0.217232559316226	0.000250078946154291	0.000779976063829203	211	H4 > 0.8 & H4/H3 >5	NA	NA	ok	FAIL	3.11891934856436
ENSG00000110719	0.419888973231626	0.000970511535223753	0.572799694227588	0.00131892025076689	0.00502190075479465	274	H4 > 0.8 & H4/H3 >5	NA	NA	ok	FAIL	3.80758484212722
ENSG00000171067	0.360006291194891	0.000311170184759995	0.636189246998058	0.000546941611317845	0.00294635001097299	208	H4 > 0.8 & H4/H3 >5	NA	NA	ok	FAIL	5.38695529834311
ENSG00000132740	0.35186381485901	0.00475416599555811	0.631276794425108	0.00852584178258715	0.00357938293773715	1204	H4 > 0.8 & H4/H3 >5	NA	NA	ok	FAIL	0.419827511348796
ENSG00000162341	0.287882903126945	0.0195851108851938	0.627808901136935	0.0426887581862779	0.0220343266646484	1473	H4 > 0.8 & H4/H3 >5	NA	NA	ok	FAIL	0.51616227786479
ENSG00000172890	0.0251937177309469	0.000545804011199613	0.948922451197299	0.0205529462437926	0.00478508081676199	1166	H4 > 0.8 & H4/H3 >5	NA	NA	ok	FAIL	0.232817269115719
ENSG00000110203	0.828963047927809	0.00141747210394924	0.168282360438195	0.000286701312217138	0.00105041821783025	164	H4 > 0.8 & H4/H3 >5	NA	NA	ok	FAIL	3.66380680195387
ENSG00000186635	9.12253801715326e-08	2.57715913551883e-09	0.968828577047285	0.0273660496160476	0.00380527953412667	1422	H4 > 0.8 & H4/H3 >5	NA	NA	ok	FAIL	0.139051108490837
ENSG00000175575	0.133152855224431	0.00159161108636779	0.850785235609699	0.0101653546619439	0.00430494341755846	2070	H4 > 0.8 & H4/H3 >5	NA	NA	ok	FAIL	0.423491708919405
ENSG00000166435	0.00389349295161099	0.000131775820959669	0.955165681260781	0.0323192280820509	0.00848982188459803	4870	H4 > 0.8 & H4/H3 >5	NA	NA	ok	FAIL	0.262686406465042
ENSG00000062282	0.0234644561113091	3.09008705975757e-05	0.97019782238557	0.00127264117860123	0.00503417945392237	305	H4 > 0.8 & H4/H3 >5	NA	NA	ok	FAIL	3.95569429825889
ENSG00000158636	0.0847932765693821	0.00038376585256974	0.902754670412142	0.0040777864590802	0.0079905007068255	756	H4 > 0.8 & H4/H3 >5	NA	NA	ok	FAIL	1.95951916242026
ENSG00000137507	0.0101870235291143	4.45875862046377e-05	0.967581840522864	0.00421703972650152	0.0179695086353154	414	H4 > 0.8 & H4/H3 >5	NA	NA	ok	FAIL	4.26116655301775
ENSG00000149269	0.000122756395950802	4.70599397573486e-07	0.992968634711097	0.00380354383053383	0.0031045944630198	975	H4 > 0.8 & H4/H3 >5	NA	NA	ok	FAIL	0.816237330590738
ENSG00000149262	0.226726882020285	0.00163471722389478	0.759908700097154	0.005472739748996	0.00625696090967076	908	H4 > 0.8 & H4/H3 >5	NA	NA	ok	FAIL	1.14329589869839
ENSG00000159063	0.00579040416751121	0.000104422704480548	0.951292712661479	0.0171296927354343	0.0256827677310953	1016	H4 > 0.8 & H4/H3 >5	NA	NA	ok	FAIL	1.4993128089197
ENSG00000207221	0.927666158905183	0.000839091304037637	0.070215044256885	6.2293402058155e-05	0.00121741213183625	75	H4 > 0.8 & H4/H3 >5	NA	NA	ok	FAIL	19.5431954527016
ENSG00000073921	0.0158397785456023	4.68207478928549e-05	0.978468761180893	0.00288949736354002	0.00275514216207237	913	H4 > 0.8 & H4/H3 >5	NA	NA	ok	FAIL	0.953502223894385
ENSG00000149196	0.651428432634912	0.00233485256355355	0.343630275211287	0.00123026492172394	0.00137617466852393	682	H4 > 0.8 & H4/H3 >5	NA	NA	ok	FAIL	1.11860026586431
ENSG00000151376	0.402188786479428	0.00388976472570532	0.585370952009357	0.00565851718227305	0.00289197960323622	1573	H4 > 0.8 & H4/H3 >5	NA	NA	ok	FAIL	0.511084354801676
ENSG00000166012	0.98315520709929	0.000218243884926013	0.0165118241457896	3.55417596005524e-06	0.000111170694034477	31	H4 > 0.8 & H4/H3 >5	NA	NA	ok	FAIL	31.2788942595709
ENSG00000165895	0.140566586477018	0.0178254525161568	0.736066639071838	0.0933294652256128	0.0122118567093747	3907	H4 > 0.8 & H4/H3 >5	NA	NA	ok	FAIL	0.130846744700122
ENSG00000137672	0.306866083591166	0.00634920778274493	0.668509161616918	0.0138273298734966	0.00444821713567443	2034	H4 > 0.8 & H4/H3 >5	NA	NA	ok	FAIL	0.321697477124669
ENSG00000152404	0.00389563717484146	1.77180252749826e-05	0.983757083370529	0.00446643262444668	0.00786312880490806	816	H4 > 0.8 & H4/H3 >5	NA	NA	ok	FAIL	1.76049421676481
ENSG00000166266	0.791209487754565	0.00184692551920485	0.205133404356113	0.000477511586281238	0.00133267078383636	277	H4 > 0.8 & H4/H3 >5	NA	NA	ok	FAIL	2.79086585985258
ENSG00000149308	0.342323310402139	0.00515569103766992	0.619161331720228	0.00930105724381085	0.0240586095961518	399	H4 > 0.8 & H4/H3 >5	NA	NA	ok	FAIL	2.58665321215618
ENSG00000149311	0.00634407383388838	0.000183733963837079	0.926869501298581	0.0268037422667255	0.039798948636968	840	H4 > 0.8 & H4/H3 >5	NA	NA	ok	FAIL	1.48482806023601
ENSG00000149292	0.0429231054439553	0.000235343698232821	0.946778999446284	0.00518623156562131	0.00487631984590711	721	H4 > 0.8 & H4/H3 >5	NA	NA	ok	FAIL	0.940243370201872
ENSG00000149577	0.0607567373186947	0.00135635522929041	0.913682691339202	0.0203935699737175	0.00381064613909587	1408	H4 > 0.8 & H4/H3 >5	NA	NA	ok	FAIL	0.186855275658303
ENSG00000149591	0.662798957660219	0.00115272069289157	0.334215421515092	0.000580004856885621	0.00125289527491239	318	H4 > 0.8 & H4/H3 >5	NA	NA	ok	FAIL	2.16014617815427
ENSG00000110367	0.662772704216233	0.000867425510937692	0.329135314987135	0.000423966047580424	0.00680058923811402	63	H4 > 0.8 & H4/H3 >5	NA	NA	ok	FAIL	16.0404100208614
ENSG00000256269	0.470010370087126	0.0172991797063658	0.482374497457764	0.0177416789264697	0.0125742738222739	901	H4 > 0.8 & H4/H3 >5	NA	NA	ok	FAIL	0.708742046025517
ENSG00000110080	0.219738572001086	0.00116116334876598	0.772520170726396	0.00407972379407166	0.00250037012968062	539	H4 > 0.8 & H4/H3 >5	NA	NA	ok	FAIL	0.612877306378919
ENSG00000170322	0.60481083924525	0.00142100381153089	0.391243792279092	0.000917621028075473	0.00160674363605236	496	H4 > 0.8 & H4/H3 >5	NA	NA	ok	FAIL	1.75098824775429
ENSG00000084234	0.000627782802074367	2.30223895874609e-06	0.988521654378269	0.00361792960770941	0.00723033097298823	549	H4 > 0.8 & H4/H3 >5	NA	NA	ok	FAIL	1.9984719872883
ENSG00000120451	7.37335386253209e-07	8.20562230037597e-08	0.89650652170578	0.0997662567573933	0.00372640214521677	1290	H4 > 0.8 & H4/H3 >5	NA	NA	ok	FAIL	0.0373513276565888
ENSG00000073614	0.763843801378464	0.00231465168307775	0.231448095957257	0.0006996560410942	0.00169379494010678	471	H4 > 0.8 & H4/H3 >5	NA	NA	ok	FAIL	2.42089661293831
ENSG00000120647	0.782470317255809	0.00216554414072297	0.213361449642085	0.000589079892011926	0.00141360906937114	401	H4 > 0.8 & H4/H3 >5	NA	NA	ok	FAIL	2.39968990376354
ENSG00000171840	0.105474058439772	0.000196923111156648	0.889706668317912	0.00165814382094963	0.0029642063102099	386	H4 > 0.8 & H4/H3 >5	NA	NA	ok	FAIL	1.78766538388225
ENSG00000002016	0.468191313506103	0.00148107737805493	0.520279269804549	0.00163744163001286	0.00841089768128058	300	H4 > 0.8 & H4/H3 >5	NA	NA	ok	FAIL	5.1366091634146
ENSG00000256862	0.890886677911976	0.000439211036872683	0.108220836771826	5.29530255952611e-05	0.00040032125373019	131	H4 > 0.8 & H4/H3 >5	NA	NA	ok	FAIL	7.55993164186667
ENSG00000010219	0.145234759067789	0.000579940486886745	0.843745968808702	0.0033621055446196	0.00707722609200262	561	H4 > 0.8 & H4/H3 >5	NA	NA	ok	FAIL	2.10499819178144
ENSG00000139192	0.00281682142678397	0.000179132995387678	0.93062189739386	0.0591747792733374	0.00720736891063081	909	H4 > 0.8 & H4/H3 >5	NA	NA	ok	FAIL	0.121797985546154
ENSG00000010292	0.584576250532939	0.0184101388993958	0.261889175594681	0.00812070748991722	0.127003727483067	255	H4 > 0.8 & H4/H3 >5	NA	NA	ok	FAIL	15.6394904804485
ENSG00000255966	0.445515137867414	0.00466188371966103	0.536876191389833	0.00561055227987497	0.00733623474321702	138	H4 > 0.8 & H4/H3 >5	NA	NA	ok	FAIL	1.30757800253142
ENSG00000111671	0.0248237174441375	0.000117135953066317	0.965838405214536	0.00455284458525979	0.00466789680299977	393	H4 > 0.8 & H4/H3 >5	NA	NA	ok	FAIL	1.0252704030602
ENSG00000111674	0.895334900609693	0.000963539537625873	0.102940716517683	0.000110131801612008	0.000650711533386411	64	H4 > 0.8 & H4/H3 >5	NA	NA	ok	FAIL	5.90847987467644
ENSG00000111678	0.867972388734339	0.000748313364819233	0.130484736148172	0.000111813309302167	0.000682748443367855	127	H4 > 0.8 & H4/H3 >5	NA	NA	ok	FAIL	6.10614646529045
ENSG00000182326	0.220318200834703	0.00194971079544017	0.765243036229226	0.00676631244949836	0.00572273969113259	1225	H4 > 0.8 & H4/H3 >5	NA	NA	ok	FAIL	0.845769351304027
ENSG00000215009	0.589149034977625	0.00115326582255519	0.406468229139042	0.000793229862587487	0.00243624019818996	174	H4 > 0.8 & H4/H3 >5	NA	NA	ok	FAIL	3.07129158027793
ENSG00000198178	0.426050993331406	0.00133312227056102	0.566437366896782	0.00176798357031344	0.0044105339309381	356	H4 > 0.8 & H4/H3 >5	NA	NA	ok	FAIL	2.4946690710232
ENSG00000111729	0.000696901032824898	5.02171007110781e-07	0.993326431016744	0.000710502732691557	0.00526566304673266	124	H4 > 0.8 & H4/H3 >5	NA	NA	ok	FAIL	7.41117916152842
ENSG00000235602	0.00348789832999039	6.05779507878443e-07	0.991299930717331	0.00016712490854536	0.00504444026462474	35	H4 > 0.8 & H4/H3 >5	NA	NA	ok	FAIL	30.1836531043224
ENSG00000205846	0.966514488964466	0.000794345285035959	0.0323611316925537	2.62927688221225e-05	0.000303741289122037	80	H4 > 0.8 & H4/H3 >5	NA	NA	ok	FAIL	11.5522747405162
ENSG00000166523	0.875428465912659	0.000834731470124046	0.123101881271613	0.000116861049854344	0.000518060295749306	106	H4 > 0.8 & H4/H3 >5	NA	NA	ok	FAIL	4.43313059736342
ENSG00000003056	0.00892207436180016	0.000963252839875018	0.874592600486183	0.0944024159464037	0.021119656365738	413	H4 > 0.8 & H4/H3 >5	NA	NA	ok	FAIL	0.223719447791766
ENSG00000139187	0.494867949104012	0.0637606763992625	0.289026403655039	0.0371240446752076	0.115220926166479	397	H4 > 0.8 & H4/H3 >5	NA	NA	ok	FAIL	3.10367383658028
ENSG00000214851	0.217988580470441	0.0816728581829756	0.402899812788679	0.150806133813767	0.146632614744138	1255	H4 > 0.8 & H4/H3 >5	NA	NA	ok	FAIL	0.972325269774613
ENSG00000256069	0.00339827994691764	0.000116927706665322	0.958118279024637	0.0329614413416272	0.00540507198015309	466	H4 > 0.8 & H4/H3 >5	NA	NA	ok	FAIL	0.163981663427048
ENSG00000214826	0.430779758209223	0.00207854578386817	0.562078362187405	0.00270971812784817	0.00235361569165589	918	H4 > 0.8 & H4/H3 >5	NA	NA	ok	FAIL	0.868583218109454
ENSG00000069493	0.000347761859462229	1.15274348299303e-06	0.993247913160717	0.00328925420037409	0.00311391803596333	1026	H4 > 0.8 & H4/H3 >5	NA	NA	ok	FAIL	0.946694249294927
ENSG00000110852	0.000205542853450569	6.53354274023129e-07	0.879438128466489	0.0026777715624993	0.117677903763287	68	H4 > 0.8 & H4/H3 >5	NA	NA	ok	FAIL	43.9462071415278
ENSG00000225231	0.0233763643770059	2.0924543193245e-05	0.969914737393665	0.00086235998132817	0.0058256137048078	177	H4 > 0.8 & H4/H3 >5	NA	NA	ok	FAIL	6.75543141025102
ENSG00000172322	4.29554160381823e-05	4.27479488162398e-07	0.986219959918854	0.00981064086639725	0.00392601631922248	1776	H4 > 0.8 & H4/H3 >5	NA	NA	ok	FAIL	0.400179394260532
ENSG00000165682	0.0604987746234481	0.000224105847927349	0.932299490865708	0.00344999302197774	0.00352763564093855	763	H4 > 0.8 & H4/H3 >5	NA	NA	ok	FAIL	1.02250515246442
ENSG00000256660	0.0211411995614339	0.000115364578377999	0.969621690699127	0.00528725588658691	0.00383448927447416	1138	H4 > 0.8 & H4/H3 >5	NA	NA	ok	FAIL	0.725232399703174
ENSG00000172243	0.810755308253051	0.00157671331776923	0.186323348708936	0.000361368365986612	0.000983261354256655	335	H4 > 0.8 & H4/H3 >5	NA	NA	ok	FAIL	2.72093920443796
ENSG00000134539	0.698940766213574	0.00206568092359228	0.296833975494426	0.000875992874818742	0.0012835844935892	614	H4 > 0.8 & H4/H3 >5	NA	NA	ok	FAIL	1.46529102060881
ENSG00000245648	0.0922210045219922	4.4493555333448e-05	0.904373486837365	0.000433402396806305	0.00292761268850354	128	H4 > 0.8 & H4/H3 >5	NA	NA	ok	FAIL	6.75495269540915
ENSG00000255819	0.0634359013078461	4.55568949335637e-05	0.932884831372335	0.000666990439473882	0.00296671998541189	211	H4 > 0.8 & H4/H3 >5	NA	NA	ok	FAIL	4.44791980489559
ENSG00000183542	0.000139522217782811	2.27624000202623e-07	0.995296135006036	0.00162083601018201	0.00294327914199988	430	H4 > 0.8 & H4/H3 >5	NA	NA	ok	FAIL	1.81590187009071
ENSG00000205810	0.103887670050625	0.000556343976424652	0.887794278179907	0.00475134594173096	0.00301036185131216	1228	H4 > 0.8 & H4/H3 >5	NA	NA	ok	FAIL	0.63358086071406
ENSG00000256039	0.000259190686928604	5.99157960712196e-07	0.994441377901863	0.00229579664385452	0.00300303560939274	621	H4 > 0.8 & H4/H3 >5	NA	NA	ok	FAIL	1.30805819297253
ENSG00000256888	2.40521901326108e-09	6.01810360058076e-10	0.789819354190268	0.197608295983847	0.0125723468188558	20881	H4 > 0.8 & H4/H3 >5	NA	NA	ok	FAIL	0.0636225658252907
ENSG00000139083	0.877754079588404	0.000541983445430974	0.121195612078969	7.44002651962658e-05	0.000433924621999294	107	H4 > 0.8 & H4/H3 >5	NA	NA	ok	FAIL	5.83229939913001
ENSG00000182993	0.72760819179724	0.00393296601501914	0.265352817949041	0.0014326474936747	0.00167337674502566	396	H4 > 0.8 & H4/H3 >5	NA	NA	ok	FAIL	1.16803104211875
ENSG00000121350	0.395363013695646	0.00099336692600284	0.600183379629854	0.00150603287894284	0.00195420686955467	637	H4 > 0.8 & H4/H3 >5	NA	NA	ok	FAIL	1.29758579435957
ENSG00000111711	0.908749045651418	0.00124304405136502	0.0856905062134193	0.000113008463657961	0.00420439562013982	68	H4 > 0.8 & H4/H3 >5	NA	NA	ok	FAIL	37.2042543013867
ENSG00000111728	0.655749162238191	0.00216739449700277	0.338018919090969	0.00111427625774962	0.00295024791608771	318	H4 > 0.8 & H4/H3 >5	NA	NA	ok	FAIL	2.64768085613346
ENSG00000250166	0.95004546813199	0.000371465753858268	0.0493426731355673	1.90715586458171e-05	0.000221321419939012	63	H4 > 0.8 & H4/H3 >5	NA	NA	ok	FAIL	11.6047893121496
ENSG00000060982	0.885992881368879	0.000601510441828963	0.11287363144359	7.6175365018277e-05	0.000455801380683805	139	H4 > 0.8 & H4/H3 >5	NA	NA	ok	FAIL	5.98357986961327
ENSG00000118308	0.500876716162874	0.0164906740498361	0.364804507695142	0.0119047611932076	0.10592334089894	520	H4 > 0.8 & H4/H3 >5	NA	NA	ok	FAIL	8.89756116732316
ENSG00000123104	0.242231988607419	0.00777267410166983	0.721153339306934	0.0231344644808881	0.00570753350308919	798	H4 > 0.8 & H4/H3 >5	NA	NA	ok	FAIL	0.246711286868313
ENSG00000064763	0.34089573904279	0.00344802629582053	0.646382032745075	0.00653516094072876	0.00273904097558643	1976	H4 > 0.8 & H4/H3 >5	NA	NA	ok	FAIL	0.419123721730561
ENSG00000133687	0.312498359801103	0.00153751523125267	0.679962006556157	0.00334280445878077	0.00265931395270644	907	H4 > 0.8 & H4/H3 >5	NA	NA	ok	FAIL	0.795533805670575
ENSG00000110888	0.402729097577063	0.00222862754254768	0.588856297273964	0.00325569038509371	0.00293028722133127	810	H4 > 0.8 & H4/H3 >5	NA	NA	ok	FAIL	0.900050949177384
ENSG00000013573	0.429504383798009	0.00471198650357442	0.55672287134364	0.00610471306114353	0.0029560452936335	1640	H4 > 0.8 & H4/H3 >5	NA	NA	ok	FAIL	0.484223462106469
ENSG00000139132	0.060919033665324	0.000457856728135436	0.926477086107811	0.00695805063772175	0.00518797286100772	1192	H4 > 0.8 & H4/H3 >5	NA	NA	ok	FAIL	0.745607229829876
ENSG00000139131	0.813784752167658	0.00436699979977474	0.178868581882293	0.000957837715732781	0.00202182843454154	382	H4 > 0.8 & H4/H3 >5	NA	NA	ok	FAIL	2.11082566632362
ENSG00000173208	0.261437434255078	0.000550095744411934	0.733443709029965	0.00154022506989108	0.00302853590065408	515	H4 > 0.8 & H4/H3 >5	NA	NA	ok	FAIL	1.96629438116356
ENSG00000139174	0.799027671230038	0.0236506178849393	0.142053489557359	0.00417358177117582	0.0310946395564883	182	H4 > 0.8 & H4/H3 >5	NA	NA	ok	FAIL	7.45034870797033
ENSG00000177119	0.159446000858482	0.000217168393366705	0.836654603524066	0.00113699376452035	0.002545233459565	379	H4 > 0.8 & H4/H3 >5	NA	NA	ok	FAIL	2.23856413200184
ENSG00000111371	7.62979446961222e-05	7.14199154491728e-07	0.983304530180952	0.00919695834156681	0.0074214993336308	1413	H4 > 0.8 & H4/H3 >5	NA	NA	ok	FAIL	0.80695150048559
ENSG00000257261	0.0289013377957939	0.00166837741649219	0.909759218442235	0.0525101912703158	0.00716087507516311	10270	H4 > 0.8 & H4/H3 >5	NA	NA	ok	FAIL	0.136371148189117
ENSG00000179715	0.492687425113731	0.0130910942321554	0.46775648826513	0.0124146091551487	0.0140503832338349	1198	H4 > 0.8 & H4/H3 >5	NA	NA	ok	FAIL	1.13176202796588
ENSG00000167528	0.409961530917025	0.00108426997590799	0.585770586068699	0.001547615362137	0.00163599767623139	815	H4 > 0.8 & H4/H3 >5	NA	NA	ok	FAIL	1.05710870818208
ENSG00000257913	0.0116748830427868	3.94979369403978e-05	0.982375847709028	0.00332094076219958	0.0025888305490458	403	H4 > 0.8 & H4/H3 >5	NA	NA	ok	FAIL	0.779547343485622
ENSG00000161800	0.88018382799941	0.00181951079328324	0.116897640847655	0.000240791881948772	0.000858228477703656	196	H4 > 0.8 & H4/H3 >5	NA	NA	ok	FAIL	3.56419191028309
ENSG00000178449	0.000200860719519044	1.13052504015446e-06	0.990603799809512	0.00557189490624306	0.00362231403968577	876	H4 > 0.8 & H4/H3 >5	NA	NA	ok	FAIL	0.65010451572357
ENSG00000161813	0.00418391250221166	1.92781552864347e-05	0.987113772065321	0.00454417149520053	0.00413886578198028	1076	H4 > 0.8 & H4/H3 >5	NA	NA	ok	FAIL	0.910807566649207
ENSG00000110911	0.658563293637445	0.000857376563404148	0.337106339114382	0.00043583801289537	0.00303715267187282	237	H4 > 0.8 & H4/H3 >5	NA	NA	ok	FAIL	6.96853551551488
ENSG00000139629	0.454452635668023	0.00305368856730108	0.532373442614512	0.00357072690861949	0.00654950624154497	785	H4 > 0.8 & H4/H3 >5	NA	NA	ok	FAIL	1.83422210915512
ENSG00000050438	0.594677924399059	0.00242765104600521	0.396845523829397	0.00161560742369715	0.00443329330184158	519	H4 > 0.8 & H4/H3 >5	NA	NA	ok	FAIL	2.74404118031128
ENSG00000205420	0.746326072458758	0.000537652699386731	0.252018192963203	0.000180616236877066	0.000937465641774588	149	H4 > 0.8 & H4/H3 >5	NA	NA	ok	FAIL	5.19037301398688
ENSG00000139648	0.617518069882017	0.00074706815902948	0.379845340971474	0.000458102275013616	0.00143141871246573	217	H4 > 0.8 & H4/H3 >5	NA	NA	ok	FAIL	3.12467060422956
ENSG00000257495	0.263927175060329	0.00167546589115092	0.72631808821305	0.0046073499190428	0.00347192091642712	1064	H4 > 0.8 & H4/H3 >5	NA	NA	ok	FAIL	0.753561369861926
ENSG00000167778	0.871202966597185	0.000789806763370851	0.127327959894395	0.000114867351583691	0.000564399393465115	125	H4 > 0.8 & H4/H3 >5	NA	NA	ok	FAIL	4.91348834706876
ENSG00000012822	0.0226492565762143	7.63832678945138e-06	0.974505149987757	0.000326134232850024	0.00251182087638895	93	H4 > 0.8 & H4/H3 >5	NA	NA	ok	FAIL	7.70180074148805
ENSG00000135426	0.288637187605464	0.00654683966563177	0.628651565169761	0.014197044224391	0.0619673633347514	279	H4 > 0.8 & H4/H3 >5	NA	NA	ok	FAIL	4.36480737506539
ENSG00000229117	0.430017154020632	0.0020763553600732	0.559121782606523	0.00269365126607476	0.00609105674669702	443	H4 > 0.8 & H4/H3 >5	NA	NA	ok	FAIL	2.26126404089903
ENSG00000196531	0.990278842545491	0.000221881286857724	0.00940581927695544	2.01602138824928e-06	9.14408693079327e-05	21	H4 > 0.8 & H4/H3 >5	NA	NA	ok	FAIL	45.3570928567084
ENSG00000166881	0.887193830708789	0.00146869980714722	0.110138551260643	0.00018131060905814	0.00101760761436324	202	H4 > 0.8 & H4/H3 >5	NA	NA	ok	FAIL	5.61251004367278
ENSG00000166888	0.423470805991815	0.0676471231762634	0.287406681644554	0.0457358910553708	0.175739498131997	454	H4 > 0.8 & H4/H3 >5	NA	NA	ok	FAIL	3.84248549829794
ENSG00000123384	0.664121964396957	0.0683531707623093	0.16719569589961	0.0171250144638099	0.0832041544773134	285	H4 > 0.8 & H4/H3 >5	NA	NA	ok	FAIL	4.85863265418828
ENSG00000123329	0.620901503905264	0.00163411566440289	0.374426236163577	0.000983376534704728	0.00205476773205107	367	H4 > 0.8 & H4/H3 >5	NA	NA	ok	FAIL	2.08950250441764
ENSG00000135506	0.000218917654457157	1.6725052103486e-06	0.984268302636806	0.00751169500725585	0.00799941219627095	801	H4 > 0.8 & H4/H3 >5	NA	NA	ok	FAIL	1.06492771452302
ENSG00000135439	0.864378536991564	0.00174686119316422	0.13237732254546	0.000266296260800727	0.00123098300901135	206	H4 > 0.8 & H4/H3 >5	NA	NA	ok	FAIL	4.62260718685988
ENSG00000123297	0.128559657690913	0.00126654036511676	0.857830870494524	0.00844725800445841	0.00389567344498747	780	H4 > 0.8 & H4/H3 >5	NA	NA	ok	FAIL	0.461176093228283
ENSG00000061987	0.831667490160876	0.00258641848806277	0.164198743329962	0.000509607042531169	0.0010377409785683	339	H4 > 0.8 & H4/H3 >5	NA	NA	ok	FAIL	2.0363552540678
ENSG00000177990	0.771355086843924	0.00140589026790433	0.225804527499466	0.000410532780939669	0.0010239626077657	419	H4 > 0.8 & H4/H3 >5	NA	NA	ok	FAIL	2.49422861049477
ENSG00000153179	0.182807068259546	0.000578664136597414	0.811472697618806	0.00256608968352722	0.00257548030152323	904	H4 > 0.8 & H4/H3 >5	NA	NA	ok	FAIL	1.0036595049878
ENSG00000255733	0.20611152230809	0.000644049627242254	0.787634232636673	0.0024580180097323	0.00315217741826215	529	H4 > 0.8 & H4/H3 >5	NA	NA	ok	FAIL	1.2824061523477
ENSG00000111537	0.773326206665601	0.000950906754316126	0.224288795391663	0.000274633252329041	0.00115945793609101	164	H4 > 0.8 & H4/H3 >5	NA	NA	ok	FAIL	4.22184104167347
ENSG00000251301	0.838274243400137	0.0015071646766982	0.158996128614119	0.000284927562299191	0.000937535746746477	200	H4 > 0.8 & H4/H3 >5	NA	NA	ok	FAIL	3.29043543271538
ENSG00000127314	0.0661676169453726	3.20337941061302e-05	0.929716118735301	0.000446466624009649	0.00363776390121055	123	H4 > 0.8 & H4/H3 >5	NA	NA	ok	FAIL	8.14789663007808
ENSG00000111581	2.35225914066543e-05	6.11469522598459e-08	0.993435151603952	0.00257847086490672	0.00396279379278274	475	H4 > 0.8 & H4/H3 >5	NA	NA	ok	FAIL	1.53687747521867
ENSG00000111605	0.787370874041463	0.00228012321168243	0.207790903376577	0.000599776993960064	0.00195832237631782	293	H4 > 0.8 & H4/H3 >5	NA	NA	ok	FAIL	3.26508418301922
ENSG00000166225	0.140646297076451	0.00050893539680742	0.849642637507834	0.00306833899534141	0.00613379102356661	685	H4 > 0.8 & H4/H3 >5	NA	NA	ok	FAIL	1.99905911076951
ENSG00000180881	0.400900660591133	0.0340778474231786	0.496400009566523	0.0421691473477257	0.0264523350714394	840	H4 > 0.8 & H4/H3 >5	NA	NA	ok	FAIL	0.627291200680775
ENSG00000139278	0.218816806366048	0.00154710873315307	0.76679551281981	0.00541407678924838	0.00742649529174001	408	H4 > 0.8 & H4/H3 >5	NA	NA	ok	FAIL	1.37170113776148
ENSG00000139324	0.946918833975604	7.25965103521578e-05	0.0527770970760859	3.81855677253487e-06	0.000227653881185871	18	H4 > 0.8 & H4/H3 >5	NA	NA	ok	FAIL	59.6177809436491
ENSG00000139323	2.73617593168881e-06	2.31292388602601e-08	0.988286817825528	0.00835075294659479	0.00335966992270673	2342	H4 > 0.8 & H4/H3 >5	NA	NA	ok	FAIL	0.402319400920214
ENSG00000270344	0.0329540746637975	4.87751936307646e-05	0.962496847726783	0.00142150892732677	0.00307879348846202	418	H4 > 0.8 & H4/H3 >5	NA	NA	ok	FAIL	2.16586292866402
ENSG00000277851	0.855880321523101	0.000948016891340502	0.142332775905669	0.000156973161861802	0.00068191251802727	131	H4 > 0.8 & H4/H3 >5	NA	NA	ok	FAIL	4.3441344363543
ENSG00000257345	0.460708752125072	0.00045788411320863	0.53587180790837	0.000530154937906741	0.0024314009154426	185	H4 > 0.8 & H4/H3 >5	NA	NA	ok	FAIL	4.58620818480484
ENSG00000258171	0.552850655900286	0.0007692685863753	0.44381385324014	0.000615597807198329	0.0019506244660006	291	H4 > 0.8 & H4/H3 >5	NA	NA	ok	FAIL	3.1686670147156
ENSG00000028203	0.595430940778082	0.00361812175161048	0.393613612260188	0.00238683313002654	0.00495049208009303	560	H4 > 0.8 & H4/H3 >5	NA	NA	ok	FAIL	2.07408386359962
ENSG00000084110	0.64129239631338	0.00215914799852655	0.352771132573762	0.00118514228977467	0.00259218082455683	415	H4 > 0.8 & H4/H3 >5	NA	NA	ok	FAIL	2.18723173320368
ENSG00000111666	0.00184372479556478	3.57858913712033e-05	0.971564421137984	0.018849934072618	0.0077061341024621	1156	H4 > 0.8 & H4/H3 >5	NA	NA	ok	FAIL	0.408814910056171
ENSG00000111670	1.05788254996899e-05	4.95988508545832e-08	0.9891069891298	0.004631179486725	0.00625120295912442	736	H4 > 0.8 & H4/H3 >5	NA	NA	ok	FAIL	1.34980796512921
ENSG00000120860	0.00127268644016552	8.49107490046934e-06	0.9783959369255	0.0065138264373863	0.0138090591220476	780	H4 > 0.8 & H4/H3 >5	NA	NA	ok	FAIL	2.11996117102385
ENSG00000185480	0.0129192250111053	0.000148514539599406	0.962987793661301	0.0110572573768561	0.0128872094111379	1903	H4 > 0.8 & H4/H3 >5	NA	NA	ok	FAIL	1.16549782390993
ENSG00000179088	0.682595968437006	0.00364895174091173	0.306039559586521	0.00162990937794688	0.0060856108576152	472	H4 > 0.8 & H4/H3 >5	NA	NA	ok	FAIL	3.7337111743482
ENSG00000111696	0.837807871168652	0.000533855885590925	0.161025926281289	0.000102076355190773	0.000530270309277881	142	H4 > 0.8 & H4/H3 >5	NA	NA	ok	FAIL	5.19483976761168
ENSG00000166598	0.000431688117171215	1.28372393083132e-06	0.992935610351939	0.00294904009502141	0.00368237771193735	669	H4 > 0.8 & H4/H3 >5	NA	NA	ok	FAIL	1.24866993777195
ENSG00000139372	5.32164886795341e-05	2.50531812155287e-07	0.992466884158068	0.00466951103863964	0.00281013778280044	1083	H4 > 0.8 & H4/H3 >5	NA	NA	ok	FAIL	0.601805576546856
ENSG00000198431	0.431116403117485	0.00451272634826586	0.555254767693905	0.00580884185246091	0.00330726098788245	348	H4 > 0.8 & H4/H3 >5	NA	NA	ok	FAIL	0.569349462747265
ENSG00000255150	0.126913278994237	0.000164340851670611	0.868881592348199	0.00112220198484756	0.00291858582104673	322	H4 > 0.8 & H4/H3 >5	NA	NA	ok	FAIL	2.60076693897774
ENSG00000136044	0.458650285910661	0.00390040265159743	0.529315672492721	0.00449771143003322	0.00363592751498804	741	H4 > 0.8 & H4/H3 >5	NA	NA	ok	FAIL	0.808395018566405
ENSG00000136026	0.976389874967525	0.000411636490906675	0.0230206543995841	9.5369872181745e-06	0.000168297154766485	20	H4 > 0.8 & H4/H3 >5	NA	NA	ok	FAIL	17.6467841380519
ENSG00000008405	0.286678893067494	0.000335823779902991	0.709843709064465	0.000829218682571004	0.00231235540556658	350	H4 > 0.8 & H4/H3 >5	NA	NA	ok	FAIL	2.78859540211647
ENSG00000174600	0.835390034158509	0.00651706507443262	0.152849985578197	0.00118836247634937	0.0040545527125126	135	H4 > 0.8 & H4/H3 >5	NA	NA	ok	FAIL	3.4118821430378
ENSG00000110876	0.8491249696665	0.00819480629530278	0.138494373956989	0.00133374098156463	0.00285210909964365	245	H4 > 0.8 & H4/H3 >5	NA	NA	ok	FAIL	2.13842802992962
ENSG00000139428	0.0233804966001918	0.00293397155109591	0.83830336091326	0.10516678937699	0.0302153815584628	1174	H4 > 0.8 & H4/H3 >5	NA	NA	ok	FAIL	0.287309156602188
ENSG00000139437	0.429954673201648	0.00109411613876784	0.565062219816545	0.00143547408967437	0.00245351675336508	552	H4 > 0.8 & H4/H3 >5	NA	NA	ok	FAIL	1.70920309256272
ENSG00000198270	0.0133209823499069	0.000197941025227029	0.966742292147579	0.0143597748064332	0.00537900967085386	2233	H4 > 0.8 & H4/H3 >5	NA	NA	ok	FAIL	0.374588720461274
ENSG00000135148	0.298400353795678	0.00209664418694142	0.688309940337385	0.00482989462173287	0.0063631670582631	748	H4 > 0.8 & H4/H3 >5	NA	NA	ok	FAIL	1.31745463547611
ENSG00000089127	1.13595764388307e-06	8.18508913555766e-09	0.984227712332038	0.00708311825686176	0.00868802526836727	932	H4 > 0.8 & H4/H3 >5	NA	NA	ok	FAIL	1.22658198738257
ENSG00000123066	2.52939862157041e-11	2.27730782084247e-13	0.988048296460634	0.00889269230972803	0.00305901120411495	1155	H4 > 0.8 & H4/H3 >5	NA	NA	ok	FAIL	0.343991571682807
ENSG00000089157	2.47758932557434e-05	1.86511413621851e-08	0.996804321965746	0.00074796529697714	0.00242291819287878	146	H4 > 0.8 & H4/H3 >5	NA	NA	ok	FAIL	3.23934573257726
ENSG00000122971	0.537523060833115	0.00129741324196634	0.458084960743593	0.00110368352996033	0.00199088165136544	511	H4 > 0.8 & H4/H3 >5	NA	NA	ok	FAIL	1.80385191707717
ENSG00000089041	0.398596261031803	0.00416685100763255	0.578832609365785	0.00603864255792601	0.0123656360368537	374	H4 > 0.8 & H4/H3 >5	NA	NA	ok	FAIL	2.04775095035609
ENSG00000135124	0.550370743004009	0.00796699999350427	0.418697720760168	0.00604402073360163	0.0169205155087169	409	H4 > 0.8 & H4/H3 >5	NA	NA	ok	FAIL	2.79954623825951
ENSG00000170633	0.761152066663221	0.00217745680485931	0.2341039367766	0.000667811349914733	0.00189872840540511	252	H4 > 0.8 & H4/H3 >5	NA	NA	ok	FAIL	2.84321074454266
ENSG00000130783	0.522641920219401	0.0127072241695061	0.440649455901479	0.0107004041238972	0.0133009955857165	870	H4 > 0.8 & H4/H3 >5	NA	NA	ok	FAIL	1.24303675185607
ENSG00000139722	0.934191427603967	0.0160310177471008	0.0430646197061342	0.000733022461530942	0.0059799124812673	72	H4 > 0.8 & H4/H3 >5	NA	NA	ok	FAIL	8.15788436929757
ENSG00000150967	0.111085976895851	0.00205771342352368	0.867273916365323	0.016061523787279	0.00352086952802344	304	H4 > 0.8 & H4/H3 >5	NA	NA	ok	FAIL	0.219211425681294
ENSG00000051825	0.0523832625479869	0.000153879448971769	0.941910229810081	0.00276413781573574	0.00278849037722519	967	H4 > 0.8 & H4/H3 >5	NA	NA	ok	FAIL	1.00881018354107
ENSG00000150991	0.00131395966632058	1.23982926090423e-05	0.986000290427794	0.00930035254644925	0.0033729990668268	1726	H4 > 0.8 & H4/H3 >5	NA	NA	ok	FAIL	0.362674323363641
ENSG00000139370	0.681830465341096	0.00131149552468731	0.314280218903874	0.000602540243360865	0.00197527998698138	283	H4 > 0.8 & H4/H3 >5	NA	NA	ok	FAIL	3.27825403986895
ENSG00000151948	0.162791890904077	0.000866322083003879	0.828600266103082	0.00440618841295161	0.00333533249688532	452	H4 > 0.8 & H4/H3 >5	NA	NA	ok	FAIL	0.756965473169825
ENSG00000111450	0.0662746912546323	0.0150185166732375	0.735296225760145	0.166608774537493	0.0168017917744923	1567	H4 > 0.8 & H4/H3 >5	NA	NA	ok	FAIL	0.100845779708387
ENSG00000072609	0.698709940057205	0.020529108930215	0.267197304405798	0.00784492466171331	0.00571872194506851	567	H4 > 0.8 & H4/H3 >5	NA	NA	ok	FAIL	0.72897091962889
ENSG00000198040	0.502454557081852	0.000664463325148512	0.493448373077464	0.000649770399082412	0.00278283611645223	232	H4 > 0.8 & H4/H3 >5	NA	NA	ok	FAIL	4.2827991554895
ENSG00000196199	0.778263892203267	0.00317810854470799	0.216100486920811	0.000880888579734037	0.00157662375148005	512	H4 > 0.8 & H4/H3 >5	NA	NA	ok	FAIL	1.7898106386577
ENSG00000121390	0.674045347769541	0.00277186633701568	0.318133920090139	0.00130451288330113	0.00374435292000309	465	H4 > 0.8 & H4/H3 >5	NA	NA	ok	FAIL	2.87030735221857
ENSG00000165475	0.605472330138724	0.00194182192036202	0.388979950823274	0.00124514430644877	0.00236075281119139	314	H4 > 0.8 & H4/H3 >5	NA	NA	ok	FAIL	1.89596723766453
ENSG00000150459	0.77891321481285	0.000305410495502818	0.219717798587532	8.51725571265056e-05	0.00097840354698865	97	H4 > 0.8 & H4/H3 >5	NA	NA	ok	FAIL	11.4873097626439
ENSG00000165480	0.937496234649458	0.000108960791889688	0.0622219436485629	7.06596984161081e-06	0.000165794940247735	44	H4 > 0.8 & H4/H3 >5	NA	NA	ok	FAIL	23.4638618567807
ENSG00000233325	0.498968098866219	0.00121124625388371	0.496822987876297	0.00120424557038983	0.00179342143321009	677	H4 > 0.8 & H4/H3 >5	NA	NA	ok	FAIL	1.48924893502372
ENSG00000205822	0.741345875119219	0.00170413968615151	0.255403242606291	0.000586137558330205	0.000960605030008098	618	H4 > 0.8 & H4/H3 >5	NA	NA	ok	FAIL	1.63887301940637
ENSG00000102699	0.7475596828641	0.00064384776623484	0.250762288346636	0.000215154015558643	0.000819027007470114	277	H4 > 0.8 & H4/H3 >5	NA	NA	ok	FAIL	3.80670100599111
ENSG00000122034	0.000590464917677758	1.65707218935761e-06	0.993151233054624	0.00278369227738077	0.00347295267812807	554	H4 > 0.8 & H4/H3 >5	NA	NA	ok	FAIL	1.24760653551686
ENSG00000122033	0.057298146899669	3.01163756540187e-05	0.93887874734046	0.000490179555281254	0.00330280982893626	130	H4 > 0.8 & H4/H3 >5	NA	NA	ok	FAIL	6.73795916894409
ENSG00000139517	0.385846030496873	0.00237354834678641	0.604217119586399	0.00371301714958572	0.00385028442035622	997	H4 > 0.8 & H4/H3 >5	NA	NA	ok	FAIL	1.03696919923621
ENSG00000122025	0.855594860129033	0.00176173077202944	0.14055834939292	0.000287622217690327	0.00179743748832661	198	H4 > 0.8 & H4/H3 >5	NA	NA	ok	FAIL	6.24929987245229
ENSG00000152520	0.00574784758995324	5.48911627675843e-05	0.980152869770052	0.00935563785031848	0.00468875362690877	423	H4 > 0.8 & H4/H3 >5	NA	NA	ok	FAIL	0.501168782067506
ENSG00000073910	0.39235208680762	0.00115428383434983	0.601954412489622	0.00176815426369031	0.00277106260471793	593	H4 > 0.8 & H4/H3 >5	NA	NA	ok	FAIL	1.56720635841719
ENSG00000120699	0.0208830454425937	0.00075791147134042	0.934959554168189	0.0339231496894482	0.0094763392284291	3971	H4 > 0.8 & H4/H3 >5	NA	NA	ok	FAIL	0.279347269200557
ENSG00000180138	0.000126037797531615	5.12205673259423e-06	0.951469163600102	0.0386570631442226	0.00974261340141079	4520	H4 > 0.8 & H4/H3 >5	NA	NA	ok	FAIL	0.25202673480556
ENSG00000275226	0.0736142351357574	0.000506649025354017	0.910267972503784	0.00625555200744738	0.00935559132765727	708	H4 > 0.8 & H4/H3 >5	NA	NA	ok	FAIL	1.49556606939231
ENSG00000120690	0.00220400964385453	0.417802025352379	0.000535643000401842	0.101060509268602	0.478397812734763	351	H4 > 0.8 & H4/H3 >5	4.75081016210279e-05	1e-04	ok	FAIL	4.73377599417456
ENSG00000102763	0.371790205065754	0.00169707855542294	0.619517950957797	0.00282368886958161	0.00417107655144482	442	H4 > 0.8 & H4/H3 >5	NA	NA	ok	FAIL	1.47717285582631
ENSG00000133106	0.00127758367933327	1.50299580786794e-05	0.984458956081648	0.0115788628828359	0.00266956739810382	788	H4 > 0.8 & H4/H3 >5	NA	NA	ok	FAIL	0.230555230260226
ENSG00000136167	0.715170674602424	0.00435055359122282	0.270354813146355	0.00163614492220614	0.00848781373779245	325	H4 > 0.8 & H4/H3 >5	NA	NA	ok	FAIL	5.18769066394662
ENSG00000102445	0.0215024998149537	6.73425882110877e-05	0.970841449934204	0.00303597634873788	0.00455273131389317	286	H4 > 0.8 & H4/H3 >5	NA	NA	ok	FAIL	1.49959380144244
ENSG00000136169	0.714053062158657	0.00116340979028443	0.283307394613284	0.000460578427314391	0.00101555501046019	353	H4 > 0.8 & H4/H3 >5	NA	NA	ok	FAIL	2.20495566060668
ENSG00000123179	0.249355377119127	0.000911850001388064	0.744289910411808	0.00271901716418714	0.00272384530348993	913	H4 > 0.8 & H4/H3 >5	NA	NA	ok	FAIL	1.00177569283724
ENSG00000123178	0.900030163965789	0.000584692201283642	0.0988592176029513	6.37603634126278e-05	0.000462165866563359	100	H4 > 0.8 & H4/H3 >5	NA	NA	ok	FAIL	7.24848231451307
ENSG00000176124	0.5009604637874	0.00113761419872312	0.49318824715646	0.00111636722682949	0.00359730763058702	216	H4 > 0.8 & H4/H3 >5	NA	NA	ok	FAIL	3.22233360504811
ENSG00000139668	0.872744130777762	0.000657076404918303	0.126031787753517	9.44149159172745e-05	0.000472590147885181	156	H4 > 0.8 & H4/H3 >5	NA	NA	ok	FAIL	5.00546066576239
ENSG00000102796	0.431589359538927	0.000272730750994881	0.566238361388345	0.000356275125544074	0.0015432731961883	163	H4 > 0.8 & H4/H3 >5	NA	NA	ok	FAIL	4.33168943195667
ENSG00000225263	0.784351289270723	0.00179334524436902	0.206712615226368	0.000465952099808615	0.00667679815873168	67	H4 > 0.8 & H4/H3 >5	NA	NA	ok	FAIL	14.3293659615959
ENSG00000184226	0.723928127739351	0.00206904632658391	0.264858472929288	0.000748591609976233	0.00839576139480183	87	H4 > 0.8 & H4/H3 >5	NA	NA	ok	FAIL	11.2154094207232
ENSG00000083535	0.0695349288174698	0.000176373710022229	0.923479321744535	0.00233791209632641	0.00447146363164692	531	H4 > 0.8 & H4/H3 >5	NA	NA	ok	FAIL	1.91258843250479
ENSG00000227354	0.600319894613723	0.000909419841424526	0.396657231558939	0.000599378815204569	0.00151407517070916	402	H4 > 0.8 & H4/H3 >5	NA	NA	ok	FAIL	2.52607388232833
ENSG00000125257	0.00532277411682578	9.84333253729754e-05	0.972670455960107	0.0179835353785297	0.00392480121916411	2052	H4 > 0.8 & H4/H3 >5	NA	NA	ok	FAIL	0.218244140351283
ENSG00000102580	0.000170733895318759	1.33963231198822e-06	0.977277041102748	0.00765312797106751	0.0148977573985545	1223	H4 > 0.8 & H4/H3 >5	NA	NA	ok	FAIL	1.94662332249966
ENSG00000175198	0.504974962605684	0.00153726750147618	0.490048461562727	0.00148987814522905	0.00194943018488393	455	H4 > 0.8 & H4/H3 >5	NA	NA	ok	FAIL	1.30844941321307
ENSG00000134864	0.7513666864113	0.00033969292689931	0.24739762834978	0.00011106355481541	0.000784928757204686	134	H4 > 0.8 & H4/H3 >5	NA	NA	ok	FAIL	7.0673837021447
ENSG00000125247	0.176638668933875	0.00126575885859451	0.813776577342331	0.00582887692022819	0.00249011794497162	1387	H4 > 0.8 & H4/H3 >5	NA	NA	ok	FAIL	0.427203727073059
ENSG00000102524	0.857589614966867	0.00160895223816198	0.139582030110187	0.000260915976127106	0.000958486708657658	227	H4 > 0.8 & H4/H3 >5	NA	NA	ok	FAIL	3.67354549493254
ENSG00000041515	0.435587062456837	0.0050106565702171	0.548272054995043	0.00630206938791542	0.00482815658998752	1398	H4 > 0.8 & H4/H3 >5	NA	NA	ok	FAIL	0.76612241040154
ENSG00000236242	0.672725435520461	0.00151302716769667	0.322014958327649	0.0007212186694617	0.00302536031473105	279	H4 > 0.8 & H4/H3 >5	NA	NA	ok	FAIL	4.19478924053519
ENSG00000223617	0.452043682796267	0.00310688898595532	0.53698441635802	0.00368650678111369	0.00417850507864355	827	H4 > 0.8 & H4/H3 >5	NA	NA	ok	FAIL	1.13345921403167
ENSG00000234854	0.588869671231514	0.00217061079843917	0.405323365640348	0.00149190307484111	0.00214444925485844	671	H4 > 0.8 & H4/H3 >5	NA	NA	ok	FAIL	1.43739180582279
ENSG00000134905	0.0116194798303411	0.000101374426720748	0.969055938665614	0.00844377203171131	0.0107794350456123	1318	H4 > 0.8 & H4/H3 >5	NA	NA	ok	FAIL	1.27661369884564
ENSG00000197595	0.00104507841995252	3.24410573542148e-05	0.965600418811783	0.0299705700532441	0.00335149165766641	6590	H4 > 0.8 & H4/H3 >5	NA	NA	ok	FAIL	0.11182608978449
ENSG00000068650	0.0148807140987564	0.00184909637928707	0.863406061889732	0.107275341907618	0.0125887857246075	10428	H4 > 0.8 & H4/H3 >5	NA	NA	ok	FAIL	0.117350227002293
ENSG00000126217	0.713402391288148	0.00403756278126416	0.277862142599414	0.00156945647714094	0.00312844685403362	535	H4 > 0.8 & H4/H3 >5	NA	NA	ok	FAIL	1.99333138548236
ENSG00000139842	0.000463115879928372	4.33823069338244e-06	0.971613862359443	0.00908274157349287	0.0188359419564422	663	H4 > 0.8 & H4/H3 >5	NA	NA	ok	FAIL	2.07381678802941
ENSG00000185896	0.953223841186132	0.000650729195390816	0.0456081489260481	3.0648293913211e-05	0.000486632398516206	64	H4 > 0.8 & H4/H3 >5	NA	NA	ok	FAIL	15.8779604468111
ENSG00000150403	0.259748950220808	0.000959185994322218	0.733258566540076	0.00270440619948782	0.0033288910453052	647	H4 > 0.8 & H4/H3 >5	NA	NA	ok	FAIL	1.2309138493824
ENSG00000229373	0.00429208683230747	0.000309394426926674	0.925007009414991	0.0666752734403899	0.00371623588538535	18894	H4 > 0.8 & H4/H3 >5	NA	NA	ok	FAIL	0.0557363426294426
ENSG00000283361	2.4146913694185e-06	1.21487491425623e-08	0.99158300733479	0.00498540434440905	0.00342916148068178	1077	H4 > 0.8 & H4/H3 >5	NA	NA	ok	FAIL	0.687840191844713
ENSG00000130177	0.460578966832915	0.00219490364130702	0.532461335636044	0.00253523178242414	0.00222956210730984	889	H4 > 0.8 & H4/H3 >5	NA	NA	ok	FAIL	0.879431270452903
ENSG00000258573	7.06505546852174e-06	8.69892508835986e-08	0.98457418163167	0.0121193755957003	0.00329929072790936	1346	H4 > 0.8 & H4/H3 >5	NA	NA	ok	FAIL	0.272232731947005
ENSG00000169397	0.380578351563287	0.000549393113302641	0.615620151881239	0.0008863276311171	0.00236577581105428	305	H4 > 0.8 & H4/H3 >5	NA	NA	ok	FAIL	2.66918882814533
ENSG00000169385	0.235757560971845	0.000305819277433082	0.759848696909631	0.000982552856582925	0.00310536998450817	259	H4 > 0.8 & H4/H3 >5	NA	NA	ok	FAIL	3.16051188870172
ENSG00000100888	0.939791307952639	0.000643601910209669	0.0583420289084794	3.8770368150751e-05	0.00118429086052105	96	H4 > 0.8 & H4/H3 >5	NA	NA	ok	FAIL	30.5462887511454
ENSG00000251002	9.97806219877981e-09	2.07997275282672e-10	0.976283771057525	0.0203477137228853	0.0033685050335299	5039	H4 > 0.8 & H4/H3 >5	NA	NA	ok	FAIL	0.165547101723832
ENSG00000100461	0.000538347017418606	0.00852403298959767	0.0586017847738955	0.927879474448808	0.00445636077028079	720	H4 > 0.8 & H4/H3 >5	NA	NA	ok	FAIL	0.00480273666246149
ENSG00000179933	0.028274338960853	0.44724814323491	0.00325591915761308	0.0510324755291524	0.470189123117471	52	H4 > 0.8 & H4/H3 >5	4.75081016210279e-05	1e-04	ok	FAIL	9.21352762612652
ENSG00000100867	0.025804212444866	0.000156576443452627	0.965264293808129	0.00585417140287982	0.00292074590067208	798	H4 > 0.8 & H4/H3 >5	NA	NA	ok	FAIL	0.498917045584844
ENSG00000205978	0.15862069913343	0.00276134995885605	0.82085861261403	0.0142864521270984	0.00347288616658619	1643	H4 > 0.8 & H4/H3 >5	NA	NA	ok	FAIL	0.243089476357734
ENSG00000100441	0.0700863307205304	0.00172316288456024	0.8904146109935	0.0218760924551774	0.0158998029462326	1798	H4 > 0.8 & H4/H3 >5	NA	NA	ok	FAIL	0.726811837114429
ENSG00000196792	2.51953750717099e-05	6.49299558973291e-07	0.968472678988244	0.0249515577323035	0.00654991860482312	2189	H4 > 0.8 & H4/H3 >5	NA	NA	ok	FAIL	0.262505398464292
ENSG00000129493	2.68647084285778e-09	3.60893875047273e-11	0.983551103479737	0.0132095438814935	0.00323934991620806	2072	H4 > 0.8 & H4/H3 >5	NA	NA	ok	FAIL	0.245227991614939
ENSG00000165410	0.848398182905596	0.00108458993290152	0.149652104473483	0.000190640361599321	0.000674482326420355	213	H4 > 0.8 & H4/H3 >5	NA	NA	ok	FAIL	3.53798283197738
ENSG00000174373	0.0940895464880998	0.000920257729730424	0.891313784417414	0.00871267206979193	0.0049637392949641	1051	H4 > 0.8 & H4/H3 >5	NA	NA	ok	FAIL	0.569714922724349
ENSG00000266327	0.0473417467808328	0.000274002823784488	0.944171177588081	0.00546188809005918	0.0027511847172419	1322	H4 > 0.8 & H4/H3 >5	NA	NA	ok	FAIL	0.503705801341692
ENSG00000183032	1.22562494950883e-05	1.07522186082153e-06	0.916637468540296	0.0804122540974712	0.00293694589087745	19862	H4 > 0.8 & H4/H3 >5	NA	NA	ok	FAIL	0.0365236110321873
ENSG00000259070	0.802071011015422	0.00186144051803304	0.194653660709708	0.000450787687644468	0.000963100069191816	288	H4 > 0.8 & H4/H3 >5	NA	NA	ok	FAIL	2.13648264047399
ENSG00000182400	0.741632656036846	0.0124881438346185	0.236960719887793	0.00398518165796043	0.00493329858278251	425	H4 > 0.8 & H4/H3 >5	NA	NA	ok	FAIL	1.23791059133483
ENSG00000125375	2.19399509439063e-06	2.68161374108756e-08	0.982883165780728	0.0120081975791525	0.00510641582888793	2433	H4 > 0.8 & H4/H3 >5	NA	NA	ok	FAIL	0.425244154689228
ENSG00000100504	0.52569081321516	0.000403149439951869	0.472170237417392	0.000360729729794021	0.00137507019770294	247	H4 > 0.8 & H4/H3 >5	NA	NA	ok	FAIL	3.81191258754334
ENSG00000131979	0.881755023989249	0.00115956516482274	0.11514015859005	0.000149621160803822	0.00179563109507471	101	H4 > 0.8 & H4/H3 >5	NA	NA	ok	FAIL	12.0011840933989
ENSG00000265432	0.361584801281957	0.000775179606166133	0.629399147157126	0.00134243201112837	0.00689843994362311	197	H4 > 0.8 & H4/H3 >5	NA	NA	ok	FAIL	5.1387629961421
ENSG00000259719	0.86381455286353	0.00188284133318114	0.13317493831472	0.000289440835643005	0.000838226652925466	282	H4 > 0.8 & H4/H3 >5	NA	NA	ok	FAIL	2.89602070510648
ENSG00000139971	6.70122500881929e-07	9.81353173317913e-09	0.967524046246283	0.0141504695847868	0.0183248042328972	840	H4 > 0.8 & H4/H3 >5	NA	NA	ok	FAIL	1.29499619239479
ENSG00000100578	0.00328443551798972	9.10673544054948e-05	0.938220908001803	0.025981575055338	0.0324220140704632	1108	H4 > 0.8 & H4/H3 >5	NA	NA	ok	FAIL	1.2478848569191
ENSG00000100592	0.130765455962423	0.00184148919439393	0.848126960751573	0.0119363186614092	0.00732977543020061	1504	H4 > 0.8 & H4/H3 >5	NA	NA	ok	FAIL	0.614073370368221
ENSG00000151838	0.526018338636087	0.00408467898337938	0.463215083113301	0.00359390621000272	0.00308799305723035	1018	H4 > 0.8 & H4/H3 >5	NA	NA	ok	FAIL	0.859230285040749
ENSG00000126773	0.411744439659616	0.00424363758464598	0.573499489302557	0.00590615718076792	0.00460627627241257	1298	H4 > 0.8 & H4/H3 >5	NA	NA	ok	FAIL	0.77991088476478
ENSG00000139974	0.761171673260712	0.00245250969121475	0.233519308734443	0.000750297468739793	0.00210621084489117	317	H4 > 0.8 & H4/H3 >5	NA	NA	ok	FAIL	2.8071677336574
ENSG00000023608	0.91764366099677	0.00259556163578549	0.0784911380079677	0.000220964068022578	0.00104867529145429	185	H4 > 0.8 & H4/H3 >5	NA	NA	ok	FAIL	4.74590869383858
ENSG00000054654	0.0457634355322011	0.00103890905449599	0.92505708938182	0.0209932468800176	0.00714731915146565	3065	H4 > 0.8 & H4/H3 >5	NA	NA	ok	FAIL	0.340458014537467
ENSG00000126804	0.456734084345932	0.0166208963154428	0.499430705362075	0.0181656097131372	0.00904870426341319	787	H4 > 0.8 & H4/H3 >5	NA	NA	ok	FAIL	0.498122793911468
ENSG00000089775	0.0925126193419501	0.00856598388848634	0.811562625409273	0.0751324666377374	0.012226304722553	680	H4 > 0.8 & H4/H3 >5	NA	NA	ok	FAIL	0.162729979058241
ENSG00000176153	0.520208886476889	0.000481341698940571	0.47625459177111	0.000438054305076446	0.0026171257479839	169	H4 > 0.8 & H4/H3 >5	NA	NA	ok	FAIL	5.9744322054481
ENSG00000125954	0.46995562348221	0.00112847873271326	0.525460609087967	0.00125956409399553	0.00219572460311462	471	H4 > 0.8 & H4/H3 >5	NA	NA	ok	FAIL	1.74324166081096
ENSG00000266531	0.64265409324166	0.000351676396601278	0.35537957239785	0.000193050985292877	0.00142160697859605	62	H4 > 0.8 & H4/H3 >5	NA	NA	ok	FAIL	7.36389392905367
ENSG00000125952	0.000304554600023021	1.89839179337819e-06	0.981796339420214	0.00610807940568059	0.0117891281822887	562	H4 > 0.8 & H4/H3 >5	NA	NA	ok	FAIL	1.93008757733646
ENSG00000100568	0.912369953191575	0.00057125099016746	0.0865632789181869	5.37570425264848e-05	0.000441759857544458	114	H4 > 0.8 & H4/H3 >5	NA	NA	ok	FAIL	8.2177113319955
ENSG00000182185	0.871450280817548	0.00134998363480296	0.126369096138986	0.000195125754070777	0.000635513654592185	166	H4 > 0.8 & H4/H3 >5	NA	NA	ok	FAIL	3.25694400320763
ENSG00000100647	0.130584738207641	0.000880779666700622	0.85721473478847	0.00577627543558288	0.00554347190160523	264	H4 > 0.8 & H4/H3 >5	NA	NA	ok	FAIL	0.959696600937077
ENSG00000100731	0.41671371071903	0.00212677036433964	0.570159970413013	0.00290181210533659	0.00809773639828052	740	H4 > 0.8 & H4/H3 >5	NA	NA	ok	FAIL	2.79057916375369
ENSG00000182732	0.191653229028168	0.00178810655712136	0.794931127225276	0.00741241734838873	0.00421511984104499	1502	H4 > 0.8 & H4/H3 >5	NA	NA	ok	FAIL	0.56865657219925
ENSG00000258813	0.000609981096044297	2.18704349725924e-06	0.991249122660339	0.00354946343215436	0.0045892457679649	637	H4 > 0.8 & H4/H3 >5	NA	NA	ok	FAIL	1.29294070940166
ENSG00000119707	0.00311060409733626	5.94524673587277e-06	0.990495386891911	0.00188861818738056	0.00449944557663663	335	H4 > 0.8 & H4/H3 >5	NA	NA	ok	FAIL	2.38240085089787
ENSG00000119725	0.429219604431024	0.000605933488598521	0.567539612882585	0.000799365705833173	0.00183548349195909	422	H4 > 0.8 & H4/H3 >5	NA	NA	ok	FAIL	2.29617492790234
ENSG00000187097	0.264749386889525	0.00111748784738533	0.728931420819432	0.00307463928324645	0.00212706516041112	1324	H4 > 0.8 & H4/H3 >5	NA	NA	ok	FAIL	0.691809661055653
ENSG00000119636	0.232157842103876	0.00142930891307392	0.759553264220607	0.00467409958305945	0.00218548517938406	1177	H4 > 0.8 & H4/H3 >5	NA	NA	ok	FAIL	0.46757351668437
ENSG00000071246	0.117878206535827	0.000335730934353796	0.876941325154247	0.00249528211820918	0.00234945525736246	785	H4 > 0.8 & H4/H3 >5	NA	NA	ok	FAIL	0.94155896850999
ENSG00000165548	0.158022973748449	0.00242259768643787	0.823085082408275	0.0126145890620805	0.00385475709475725	579	H4 > 0.8 & H4/H3 >5	NA	NA	ok	FAIL	0.305579284096116
ENSG00000100629	0.485651007356289	0.00254874282789054	0.506762436666711	0.00265715696720255	0.00238065618190736	692	H4 > 0.8 & H4/H3 >5	NA	NA	ok	FAIL	0.895941117251236
ENSG00000165409	0.603487741796654	0.00943510659373863	0.376541780070242	0.00588231296559432	0.0046530585737703	897	H4 > 0.8 & H4/H3 >5	NA	NA	ok	FAIL	0.791025333229644
ENSG00000042317	0.0881151164493143	0.000521747254332636	0.903467368802974	0.00534706255413718	0.00254870493924218	1685	H4 > 0.8 & H4/H3 >5	NA	NA	ok	FAIL	0.476655156628039
ENSG00000100784	0.603620939441732	0.00222398480894005	0.3899877802848	0.00143414029031595	0.00273315517421153	418	H4 > 0.8 & H4/H3 >5	NA	NA	ok	FAIL	1.90577950613842
ENSG00000221102	0.596549854392809	0.00470404693703041	0.382228456026931	0.00300051528683208	0.0135171273563971	340	H4 > 0.8 & H4/H3 >5	NA	NA	ok	FAIL	4.50493534084552
ENSG00000133943	0.334115932441252	0.00172207507884774	0.65465897359106	0.00336805882749002	0.00613496006135082	489	H4 > 0.8 & H4/H3 >5	NA	NA	ok	FAIL	1.82151214559479
ENSG00000119714	0.000370700711621032	9.78522092555278e-07	0.993643342355332	0.00261951043199812	0.00336546797895612	358	H4 > 0.8 & H4/H3 >5	NA	NA	ok	FAIL	1.28476983250225
ENSG00000165934	0.000743395210705913	8.95590868073198e-06	0.97930500492658	0.0117898330631072	0.00815281089092696	726	H4 > 0.8 & H4/H3 >5	NA	NA	ok	FAIL	0.691511987259494
ENSG00000066427	0.297456277697134	0.0284791280132968	0.573100804951042	0.0548238103716608	0.0461399789668672	969	H4 > 0.8 & H4/H3 >5	NA	NA	ok	FAIL	0.841604745348339
ENSG00000183648	0.268418325984113	0.0131843819648527	0.511963458130909	0.0249655545973651	0.18146827932276	306	H4 > 0.8 & H4/H3 >5	NA	NA	ok	FAIL	7.26874616844732
ENSG00000140090	0.624022889966765	0.0110702370556971	0.3482130127165	0.00616681140880504	0.0105270488522328	862	H4 > 0.8 & H4/H3 >5	NA	NA	ok	FAIL	1.70704893572749
ENSG00000188488	0.348161562995006	0.0025792217298902	0.639808198174947	0.004735058281333	0.00471595881882382	1064	H4 > 0.8 & H4/H3 >5	NA	NA	ok	FAIL	0.995966372244145
ENSG00000100744	1.00722144695418e-09	3.44688988976698e-12	0.990725932701231	0.00338454980675236	0.00588951648134889	649	H4 > 0.8 & H4/H3 >5	NA	NA	ok	FAIL	1.74011813021601
ENSG00000100749	0.00096596620033148	9.36666797803462e-06	0.98604270570344	0.00955791944324006	0.00342404198501033	1405	H4 > 0.8 & H4/H3 >5	NA	NA	ok	FAIL	0.358241352141968
ENSG00000246223	0.659496897840729	0.00152770833495532	0.336834082660866	0.000778905457968852	0.00136240570548108	471	H4 > 0.8 & H4/H3 >5	NA	NA	ok	FAIL	1.74912846166699
ENSG00000197119	0.475909623759107	0.00377735349816349	0.513870246689682	0.00407628516276472	0.00236649089028327	681	H4 > 0.8 & H4/H3 >5	NA	NA	ok	FAIL	0.580550868202314
ENSG00000140105	0.0828642453975925	0.00382390617058091	0.857443761937069	0.0395518289233238	0.0163162575714342	521	H4 > 0.8 & H4/H3 >5	NA	NA	ok	FAIL	0.412528523094731
ENSG00000196663	0.655121865981972	0.0068426706236424	0.332431580055295	0.00347007483745124	0.00213380850163922	1290	H4 > 0.8 & H4/H3 >5	NA	NA	ok	FAIL	0.614917142019477
ENSG00000089902	0.391550579555229	0.00112787718404359	0.603176804165106	0.00173506535729069	0.00240967373833011	765	H4 > 0.8 & H4/H3 >5	NA	NA	ok	FAIL	1.38880862798899
ENSG00000185215	0.00380516160704026	1.92406648984528e-05	0.986924661404363	0.00498608474486589	0.0042648515788323	211	H4 > 0.8 & H4/H3 >5	NA	NA	ok	FAIL	0.855350800690616
ENSG00000075413	0.00699061285899462	3.18735511063006e-05	0.985373156510185	0.00448967333016445	0.00311468374954957	957	H4 > 0.8 & H4/H3 >5	NA	NA	ok	FAIL	0.693743958747102
ENSG00000126214	0.797331256553966	0.0010192557704863	0.200576507977217	0.0002555864056294	0.000817393292701916	305	H4 > 0.8 & H4/H3 >5	NA	NA	ok	FAIL	3.19810942483042
ENSG00000156414	0.00253369335771302	1.88489756911453e-05	0.987571694139446	0.00734433823414352	0.00253142529300702	1698	H4 > 0.8 & H4/H3 >5	NA	NA	ok	FAIL	0.344677112124075
ENSG00000270816	0.468420702599551	0.0029149807361116	0.522251206826139	0.00324680150662787	0.00316630833157105	621	H4 > 0.8 & H4/H3 >5	NA	NA	ok	FAIL	0.975208470584819
ENSG00000140157	NA	NA	NA	NA	NA	NA	NA	NA	NA	No shared variants	NA	NA
ENSG00000266039	0.193520037493552	0.00383079688690093	0.776875323579993	0.0153681132588438	0.0104057287807098	1483	H4 > 0.8 & H4/H3 >5	NA	NA	ok	FAIL	0.677098652609271
ENSG00000215302	0.000985479224051894	2.27499951560823e-06	0.992116214747821	0.0022857108280203	0.00461032020059097	455	H4 > 0.8 & H4/H3 >5	NA	NA	ok	FAIL	2.01701813898482
ENSG00000259845	0.0779429146373192	0.0023611948262221	0.885748092585257	0.0268256415820685	0.0071221563691335	3215	H4 > 0.8 & H4/H3 >5	NA	NA	ok	FAIL	0.265498081279602
ENSG00000261064	0.633673562582728	0.00253793196046949	0.359965030183182	0.00143931517643461	0.0023841600971862	504	H4 > 0.8 & H4/H3 >5	NA	NA	ok	FAIL	1.65645449740348
ENSG00000223509	0.288831888819643	0.000407357037987589	0.707049009507122	0.000994476606241336	0.0027172680290064	293	H4 > 0.8 & H4/H3 >5	NA	NA	ok	FAIL	2.73235992878346
ENSG00000262728	0.63098233688478	0.00129208502229746	0.36487140380299	0.000745051055997168	0.00210912323393543	319	H4 > 0.8 & H4/H3 >5	NA	NA	ok	FAIL	2.83084389580872
ENSG00000134152	0.261924536800807	0.00304423685979865	0.71589859962246	0.00830976034995968	0.0108228663669741	935	H4 > 0.8 & H4/H3 >5	NA	NA	ok	FAIL	1.30242821828509
ENSG00000140199	0.36835164686321	0.00213535870496048	0.619187648032402	0.00358272887116851	0.00674261752825917	536	H4 > 0.8 & H4/H3 >5	NA	NA	ok	FAIL	1.8819781710303
ENSG00000291989	0.601864813854143	0.000392488115115775	0.395202140140536	0.000255434117330776	0.002285123772874	137	H4 > 0.8 & H4/H3 >5	NA	NA	ok	FAIL	8.94603977241954
ENSG00000128463	0.58553388496482	0.00201023203216672	0.408561746653877	0.00140016423662797	0.00249397211250848	407	H4 > 0.8 & H4/H3 >5	NA	NA	ok	FAIL	1.78119969591191
ENSG00000221065	0.56064365437908	0.000534329961938012	0.435898769161801	0.000412929634907101	0.00251031686227435	181	H4 > 0.8 & H4/H3 >5	NA	NA	ok	FAIL	6.07928482255605
ENSG00000215252	0.0731228412353402	0.000141036293755813	0.920765974271446	0.0017717366893944	0.00419841151006402	455	H4 > 0.8 & H4/H3 >5	NA	NA	ok	FAIL	2.36965884106576
ENSG00000186073	0.000123441171623563	4.64075932201811e-07	0.990827964829517	0.00371968003295326	0.00532844988997403	672	H4 > 0.8 & H4/H3 >5	NA	NA	ok	FAIL	1.43250221598858
ENSG00000128829	0.460242727536679	0.00244429941839499	0.531937223902322	0.00282250790414046	0.00255324123846379	588	H4 > 0.8 & H4/H3 >5	NA	NA	ok	FAIL	0.904600208459407
ENSG00000140319	0.468868944216588	0.000614814796871902	0.52836420171277	0.000691368601467254	0.00146067067230322	138	H4 > 0.8 & H4/H3 >5	NA	NA	ok	FAIL	2.11272347225968
ENSG00000128891	1.63122331453272e-05	1.3218028958309e-07	0.982382878748296	0.00795073489547088	0.00964994194279864	1018	H4 > 0.8 & H4/H3 >5	NA	NA	ok	FAIL	1.21371697958332
ENSG00000166140	0.861600289733669	0.000762997470326171	0.136485960291116	0.000119835386756196	0.00103091711813269	93	H4 > 0.8 & H4/H3 >5	NA	NA	ok	FAIL	8.60277707644136
ENSG00000137802	0.920778483442441	0.000703176273700623	0.0780969613493707	5.92786616003509e-05	0.000362100272887389	144	H4 > 0.8 & H4/H3 >5	NA	NA	ok	FAIL	6.10844211241849
ENSG00000168970	0.3736782357352	0.000631338478164438	0.618537202795408	0.00103891936158404	0.00611430362964326	191	H4 > 0.8 & H4/H3 >5	NA	NA	ok	FAIL	5.88525332738121
ENSG00000214013	0.347170605229332	0.00163103042590726	0.645145099049575	0.00302790891577685	0.00302535637940828	865	H4 > 0.8 & H4/H3 >5	NA	NA	ok	FAIL	0.999156996977263
ENSG00000159433	0.828593194205984	0.00211092571445452	0.167287498741594	0.000424598190430949	0.00158378314753638	270	H4 > 0.8 & H4/H3 >5	NA	NA	ok	FAIL	3.73007512332756
ENSG00000159459	0.817953022301453	0.00160795028975336	0.179054800036251	0.000350956647705847	0.00103327072483654	244	H4 > 0.8 & H4/H3 >5	NA	NA	ok	FAIL	2.94415487380244
ENSG00000166947	0.00239212199253014	2.15409251728443e-05	0.976686930523766	0.00878289484364447	0.0121165117148869	771	H4 > 0.8 & H4/H3 >5	NA	NA	ok	FAIL	1.37955787136114
ENSG00000168803	0.034065369214976	0.000135230486678838	0.959323160186256	0.00380558802303593	0.00267065208905351	1131	H4 > 0.8 & H4/H3 >5	NA	NA	ok	FAIL	0.701771204052451
ENSG00000168781	0.40927033030378	0.00122676929167153	0.586123688559825	0.00175525527215808	0.00162395657256526	950	H4 > 0.8 & H4/H3 >5	NA	NA	ok	FAIL	0.925196806598173
ENSG00000166762	0.424101668506878	0.00135504628288686	0.571041626626262	0.00182285500752086	0.00167880357645139	1023	H4 > 0.8 & H4/H3 >5	NA	NA	ok	FAIL	0.920974827687808
ENSG00000104133	0.818977009603323	0.000979365219331579	0.179087755984348	0.000213417796525705	0.000742451396472339	233	H4 > 0.8 & H4/H3 >5	NA	NA	ok	FAIL	3.47886356507722
ENSG00000140263	0.403374291227102	0.00212182662472108	0.589084862429463	0.00309637742984655	0.00232264228886814	872	H4 > 0.8 & H4/H3 >5	NA	NA	ok	FAIL	0.750116011853002
ENSG00000104164	0.913559685713352	0.000804166649727372	0.084970097359096	7.42036150775742e-05	0.00059184666274705	128	H4 > 0.8 & H4/H3 >5	NA	NA	ok	FAIL	7.97598152230616
ENSG00000104177	0.875694040794561	0.000850606234423423	0.122706439365476	0.000118560662944036	0.0006303529425959	95	H4 > 0.8 & H4/H3 >5	NA	NA	ok	FAIL	5.31671236431465
ENSG00000233932	0.517181541951926	0.00395439200612609	0.472775531751612	0.00361238561997405	0.00247614867036131	744	H4 > 0.8 & H4/H3 >5	NA	NA	ok	FAIL	0.685460781559389
ENSG00000074803	0.243500917336793	0.00638185538768311	0.727235926877694	0.0190561215713613	0.0038251788264692	2498	H4 > 0.8 & H4/H3 >5	NA	NA	ok	FAIL	0.200732285011129
ENSG00000104047	0.933761972510811	0.00128338468855638	0.0642838347472115	8.77701952622924e-05	0.000583037858158565	150	H4 > 0.8 & H4/H3 >5	NA	NA	ok	FAIL	6.64277727098835
ENSG00000104043	3.34888776172352e-10	0.504939700876112	1.53447591689356e-10	0.231101756168457	0.263958542467093	540	H4 > 0.8 & H4/H3 >5	NA	NA	ok	FAIL	1.14217454182687
ENSG00000092439	0.104489647821916	0.0097357057701616	0.784813381994933	0.0730962418230023	0.027865022589987	1790	H4 > 0.8 & H4/H3 >5	NA	NA	ok	FAIL	0.3812100580692
ENSG00000047346	0.117596472880699	0.000656884690540466	0.873487543040114	0.00487584977792195	0.00338324961072498	329	H4 > 0.8 & H4/H3 >5	NA	NA	ok	FAIL	0.69387896773286
ENSG00000069974	0.0551648327998919	6.78827319286896e-05	0.941001800709416	0.00115533359297371	0.00261015016578999	263	H4 > 0.8 & H4/H3 >5	NA	NA	ok	FAIL	2.25921775465018
ENSG00000069869	0.382220370886086	0.00315564330568222	0.606383417003703	0.00500311468275776	0.00323745412177055	1008	H4 > 0.8 & H4/H3 >5	NA	NA	ok	FAIL	0.647087729755183
ENSG00000151575	0.101056249891777	0.0024470109585185	0.858333557383843	0.0207665887936984	0.017396592972163	1929	H4 > 0.8 & H4/H3 >5	NA	NA	ok	FAIL	0.837720298937204
ENSG00000263155	0.000218458393211853	3.33259476076727e-06	0.981377749768433	0.0149675384350056	0.00343292080858891	1800	H4 > 0.8 & H4/H3 >5	NA	NA	ok	FAIL	0.229357741321051
ENSG00000128918	0.66079557492992	0.00493351566539218	0.329381922633879	0.00245674111576399	0.00243224565504474	925	H4 > 0.8 & H4/H3 >5	NA	NA	ok	FAIL	0.990029286943556
ENSG00000157450	0.000298548410774158	1.72803312844471e-06	0.991242819213275	0.00573470720498757	0.00272219713783441	1602	H4 > 0.8 & H4/H3 >5	NA	NA	ok	FAIL	0.47468807744306
ENSG00000140299	0.00504546381669454	1.24165627384107e-05	0.989601947221666	0.00243243916650638	0.00290773323239476	631	H4 > 0.8 & H4/H3 >5	NA	NA	ok	FAIL	1.19539813058142
ENSG00000129003	0.0385560398302589	7.73495178004596e-05	0.956457054960995	0.00191581047647896	0.00299374521446671	368	H4 > 0.8 & H4/H3 >5	NA	NA	ok	FAIL	1.5626520740031
ENSG00000140416	0.700627597716252	0.000511486425538155	0.297540347481336	0.0002161120068162	0.0011044563700579	184	H4 > 0.8 & H4/H3 >5	NA	NA	ok	FAIL	5.11057384700159
ENSG00000140455	0.587714007357736	0.00847450573575402	0.385517656747144	0.00554620034903116	0.0127476298103355	462	H4 > 0.8 & H4/H3 >5	NA	NA	ok	FAIL	2.29844380081984
ENSG00000166839	0.930322769280228	0.00374595993722816	0.0640585882975043	0.000256316593852985	0.00161636589118686	169	H4 > 0.8 & H4/H3 >5	NA	NA	ok	FAIL	6.30613050403578
ENSG00000174485	0.0502677053255148	0.000164538439568694	0.943554504362059	0.00308555594959823	0.00292769592325913	705	H4 > 0.8 & H4/H3 >5	NA	NA	ok	FAIL	0.948839032927065
ENSG00000138604	0.487938758164993	0.00283312033733942	0.50338166132244	0.00291985991397189	0.00292660026125605	875	H4 > 0.8 & H4/H3 >5	NA	NA	ok	FAIL	1.00230844885808
ENSG00000066933	0.00240364369776616	1.19290934345717e-05	0.980781824378674	0.0048555955627134	0.0119470072674123	877	H4 > 0.8 & H4/H3 >5	NA	NA	ok	FAIL	2.46046177304274
ENSG00000179335	0.669197960566632	0.00526077401217431	0.318592503357782	0.00250010644003025	0.00444865562338143	498	H4 > 0.8 & H4/H3 >5	NA	NA	ok	FAIL	1.77938649017183
ENSG00000140474	2.37836418624075e-10	1.21165896264718e-12	0.991135946528101	0.00504552908948153	0.0038185241433686	507	H4 > 0.8 & H4/H3 >5	NA	NA	ok	FAIL	0.756813423458228
ENSG00000140398	0.0068892029708492	0.0391006489764549	0.0263428918528696	0.148733887159283	0.778933369040543	309	H4 > 0.8 & H4/H3 >5	1.176811952435e-05	1e-04	ok	FAIL	5.23709414120512
ENSG00000140400	0.00122521018592604	0.0402099736858475	0.0143112580982749	0.469203800576346	0.475049757453606	1634	H4 > 0.8 & H4/H3 >5	5.2140082879997e-05	1e-04	ok	FAIL	1.01245931271247
ENSG00000169410	0.118302600255386	0.19732408469263	0.043814550488365	0.0725129012390369	0.568045863324582	135	H4 > 0.8 & H4/H3 >5	3.27454916287773e-05	1e-04	ok	FAIL	7.83372136017608
ENSG00000169371	0.143099215568233	0.270551587595481	0.0674696818796787	0.127170342615463	0.391709172341144	330	H4 > 0.8 & H4/H3 >5	6.28029144183426e-05	1e-04	ok	FAIL	3.08019278933289
ENSG00000140374	0.000821885860712392	4.63397357266679e-06	0.988895079035465	0.00557090084321041	0.00470750028703881	832	H4 > 0.8 & H4/H3 >5	NA	NA	ok	FAIL	0.845015989249948
ENSG00000140386	0.151524228813202	0.00157502981379553	0.835291166641321	0.00867956585970626	0.00293000887197502	2058	H4 > 0.8 & H4/H3 >5	NA	NA	ok	FAIL	0.337575510035266
ENSG00000173517	0.323809272831296	0.00245677497889901	0.665288359956517	0.00504421131467421	0.00340138091861349	1447	H4 > 0.8 & H4/H3 >5	NA	NA	ok	FAIL	0.674313724470359
ENSG00000136371	0.0130256313977302	0.000206371716507716	0.945709817263396	0.0149572616805772	0.0261009179417889	508	H4 > 0.8 & H4/H3 >5	NA	NA	ok	FAIL	1.74503318182114
ENSG00000259332	0.0173034331276912	8.11957698848192e-05	0.968013243314161	0.00453229930540945	0.0100698284828535	341	H4 > 0.8 & H4/H3 >5	NA	NA	ok	FAIL	2.22179247315702
ENSG00000259642	0.0428419647500694	0.000378975428652668	0.937526467143572	0.00828228834595882	0.0109703043317469	293	H4 > 0.8 & H4/H3 >5	NA	NA	ok	FAIL	1.32454991585745
ENSG00000140379	0.0195476545855481	0.000268861112583828	0.957499836510983	0.0131600600170798	0.0095235877738057	1042	H4 > 0.8 & H4/H3 >5	NA	NA	ok	FAIL	0.723673582145179
ENSG00000172349	0.0084391845909506	1.13106428624746e-05	0.968416475465954	0.00127606616890647	0.0218569631313267	223	H4 > 0.8 & H4/H3 >5	NA	NA	ok	FAIL	17.1283932321919
ENSG00000188659	1.37073469565709e-05	2.21402716563536e-07	0.973453180944704	0.0157125124736252	0.0108203778319983	3077	H4 > 0.8 & H4/H3 >5	NA	NA	ok	FAIL	0.68864720713261
ENSG00000169612	0.391527368137986	0.00284645401029491	0.594012006739472	0.00431124028311805	0.00730293082912914	423	H4 > 0.8 & H4/H3 >5	NA	NA	ok	FAIL	1.69392804611841
ENSG00000169609	8.18179107820665e-05	7.99216815497802e-07	0.978674697793799	0.00954823280451521	0.0116944522740888	644	H4 > 0.8 & H4/H3 >5	NA	NA	ok	FAIL	1.22477661715146
ENSG00000170776	0.00952392650785073	0.00131441838849636	0.858176610376097	0.118426313757808	0.012558730969748	3017	H4 > 0.8 & H4/H3 >5	NA	NA	ok	FAIL	0.10604679459526
ENSG00000172183	0.547714796656619	0.000220684307339402	0.450568305983095	0.000180226222951322	0.001315986829995	120	H4 > 0.8 & H4/H3 >5	NA	NA	ok	FAIL	7.30186100804232
ENSG00000264796	0.978119531107107	4.80094501296837e-05	0.0217357159971195	9.71090886400454e-07	9.5772354757347e-05	13	H4 > 0.8 & H4/H3 >5	NA	NA	ok	FAIL	98.6234719103859
ENSG00000250021	0.987212121178932	9.30854390931688e-06	0.0127072843802579	4.85812239095712e-08	7.12373156769858e-05	2	H4 > 0.8 & H4/H3 >5	NA	NA	ok	FAIL	1466.3548989541
ENSG00000197299	0.602929147049139	0.00180015230896661	0.392133743241491	0.00116881696221394	0.00196814043818973	533	H4 > 0.8 & H4/H3 >5	NA	NA	ok	FAIL	1.68387395273741
ENSG00000140564	0.787212384524905	0.000499101974143939	0.211548255729112	0.000133517358923794	0.000606740412915948	166	H4 > 0.8 & H4/H3 >5	NA	NA	ok	FAIL	4.54428111675165
ENSG00000182511	0.0044047019833522	8.16796430525812e-06	0.988343301573075	0.00182734151553024	0.00541648696373721	302	H4 > 0.8 & H4/H3 >5	NA	NA	ok	FAIL	2.96413501127375
ENSG00000196547	0.375318506553129	0.00123278439435732	0.619688479292498	0.00203372411375097	0.00172650564626499	1058	H4 > 0.8 & H4/H3 >5	NA	NA	ok	FAIL	0.848937982586366
ENSG00000166965	0.10004486166784	7.26382502084341e-05	0.896808871672701	0.000648709243285931	0.00242491916596424	259	H4 > 0.8 & H4/H3 >5	NA	NA	ok	FAIL	3.73806784944393
ENSG00000258754	0.107477252975086	0.00314238319808681	0.85824316079728	0.0250869700453388	0.00605023298420826	4123	H4 > 0.8 & H4/H3 >5	NA	NA	ok	FAIL	0.241170335567583
ENSG00000140563	3.10794195876531e-07	2.74537070111969e-09	0.988278271513413	0.00872686671418275	0.00299454823283705	764	H4 > 0.8 & H4/H3 >5	NA	NA	ok	FAIL	0.343141282078981
ENSG00000140443	0.432600439033904	0.00352499301396624	0.555885507311064	0.00452610371251954	0.00346295692854587	863	H4 > 0.8 & H4/H3 >5	NA	NA	ok	FAIL	0.765107728081234
ENSG00000168904	0.45669544468547	0.00228286656124294	0.529094084368124	0.00263547081953828	0.00929213356562471	411	H4 > 0.8 & H4/H3 >5	NA	NA	ok	FAIL	3.5257964143396
ENSG00000183060	0.433358344110408	0.00110576997423852	0.562443894370782	0.0014334899824614	0.00165850156211052	650	H4 > 0.8 & H4/H3 >5	NA	NA	ok	FAIL	1.15696766800056
ENSG00000140471	0.392566116074029	0.00305095149831992	0.596658047454697	0.00463402551235399	0.00309085946060016	1097	H4 > 0.8 & H4/H3 >5	NA	NA	ok	FAIL	0.666992327159214
ENSG00000140479	0.015099291487695	5.05970707705293e-05	0.979171563192552	0.00327876164535614	0.00239978660362664	673	H4 > 0.8 & H4/H3 >5	NA	NA	ok	FAIL	0.731918590979484
ENSG00000233614	0.389975773287144	0.000179921711056618	0.607839082755907	0.000278710005378754	0.00172651224051373	137	H4 > 0.8 & H4/H3 >5	NA	NA	ok	FAIL	6.19465468477701
ENSG00000266235	0.8588703758001	0.000660326852093983	0.139818717643302	0.000106953449306654	0.000543626255197158	148	H4 > 0.8 & H4/H3 >5	NA	NA	ok	FAIL	5.08283050917307
ENSG00000187535	0.620304508599995	0.00243242556969589	0.372232097503286	0.00145607413184857	0.00357489419517444	395	H4 > 0.8 & H4/H3 >5	NA	NA	ok	FAIL	2.4551594709233
ENSG00000074071	0.66233762120524	0.00026129256350253	0.335611064909868	0.000130739471720363	0.00165928184966905	79	H4 > 0.8 & H4/H3 >5	NA	NA	ok	FAIL	12.6915141069108
ENSG00000063854	0.000363893646969006	2.17200311507826e-06	0.987976535024922	0.00589125384806292	0.00576614547693116	1439	H4 > 0.8 & H4/H3 >5	NA	NA	ok	FAIL	0.978763710687345
ENSG00000059122	0.864972074263594	0.0377789350438615	0.071940954704315	0.00311993953475542	0.0221880964534736	187	H4 > 0.8 & H4/H3 >5	NA	NA	ok	FAIL	7.11170720018875
ENSG00000103313	0.00384535699376904	0.000635360539478156	0.851972037994888	0.140766832020899	0.00278041245096634	234	H4 > 0.8 & H4/H3 >5	NA	NA	ok	FAIL	0.0197519004374095
ENSG00000281005	0.951238144045621	0.00149770777081392	0.0463025876640727	7.2013064564328e-05	0.000889547454927539	111	H4 > 0.8 & H4/H3 >5	NA	NA	ok	FAIL	12.352584358258
ENSG00000102858	0.785217641796354	0.00287848660920972	0.209220666922798	0.000765052501634271	0.00191815217000392	383	H4 > 0.8 & H4/H3 >5	NA	NA	ok	FAIL	2.50721638829551
ENSG00000118900	0.878985483051969	0.00130530886492349	0.118691075887928	0.000175415613653786	0.000842716581526107	196	H4 > 0.8 & H4/H3 >5	NA	NA	ok	FAIL	4.80411386405637
ENSG00000118898	0.901401309418791	0.000598999938999133	0.097425082361298	6.42306181418963e-05	0.000510377662770334	96	H4 > 0.8 & H4/H3 >5	NA	NA	ok	FAIL	7.94601823141144
ENSG00000183044	0.641216130303265	0.00357226724482381	0.351088093323803	0.00195377060133196	0.00216973852677557	761	H4 > 0.8 & H4/H3 >5	NA	NA	ok	FAIL	1.11053903938179
ENSG00000140650	0.00269118527267891	2.51105150807872e-05	0.984678044600214	0.0091842674450422	0.00342139216698395	728	H4 > 0.8 & H4/H3 >5	NA	NA	ok	FAIL	0.372527497425053
ENSG00000166669	0.585639753677564	0.00249404736102127	0.40787979863279	0.00173477447082702	0.00225162585779782	566	H4 > 0.8 & H4/H3 >5	NA	NA	ok	FAIL	1.29793578108421
ENSG00000038532	0.0758196943106088	0.482185637834085	0.0329963862991698	0.209645645006218	0.199352636549918	585	H4 > 0.8 & H4/H3 >5	NA	NA	ok	FAIL	0.950902827215923
ENSG00000264733	0.756935011170879	0.000725338111044746	0.241182223203586	0.000230187261804042	0.000927240252685973	188	H4 > 0.8 & H4/H3 >5	NA	NA	ok	FAIL	4.02819967281826
ENSG00000281994	0.98542593582358	0.000186520651602015	0.0143106605401598	2.63446212914932e-06	7.42485225294441e-05	35	H4 > 0.8 & H4/H3 >5	NA	NA	ok	FAIL	28.1835603966033
ENSG00000283736	0.0318546375899256	0.000628605378656822	0.945702624540017	0.0186589235768676	0.0031552089145328	1669	H4 > 0.8 & H4/H3 >5	NA	NA	ok	FAIL	0.169099192755389
ENSG00000103534	0.105325978472546	0.000161397073921477	0.89075944293189	0.00136257147948266	0.00239061004215986	389	H4 > 0.8 & H4/H3 >5	NA	NA	ok	FAIL	1.75448413397551
ENSG00000005187	0.679828719754962	0.0144701961865934	0.272729914459909	0.00577787974326134	0.0271932898552749	321	H4 > 0.8 & H4/H3 >5	NA	NA	ok	FAIL	4.70644787769944
ENSG00000102897	0.293520012389686	0.0250928704946777	0.582467065588935	0.0497456267038777	0.0491744248228236	382	H4 > 0.8 & H4/H3 >5	NA	NA	ok	FAIL	0.98851754578439
ENSG00000248124	0.874681230971721	0.00147323824443783	0.122199933649316	0.000204381899913216	0.00144121523461262	134	H4 > 0.8 & H4/H3 >5	NA	NA	ok	FAIL	7.05157959302946
ENSG00000175267	0.744054097940764	0.00103505293319901	0.252817067568079	0.000349949745406272	0.00174383181255165	90	H4 > 0.8 & H4/H3 >5	NA	NA	ok	FAIL	4.98309210234502
ENSG00000205629	0.000795996782440259	1.19172884925771e-06	0.994705817073891	0.00148621586769297	0.00301077854712591	302	H4 > 0.8 & H4/H3 >5	NA	NA	ok	FAIL	2.02580164333698
ENSG00000103522	0.708060502005999	0.001080395287654	0.289188628219846	0.000440028500511778	0.00123044598598966	281	H4 > 0.8 & H4/H3 >5	NA	NA	ok	FAIL	2.79628702358731
ENSG00000169180	0.137118522444887	0.000645687934430762	0.85518633945742	0.00402402716794556	0.00302542299531715	1292	H4 > 0.8 & H4/H3 >5	NA	NA	ok	FAIL	0.751839604716626
ENSG00000176046	0.0430613420066368	0.000397961575241861	0.940551789370858	0.00868502790273277	0.00730387914453058	522	H4 > 0.8 & H4/H3 >5	NA	NA	ok	FAIL	0.840973595747733
ENSG00000103472	0.646854917314208	0.00187401690654631	0.348486945775273	0.00100783252991756	0.00177628747405555	318	H4 > 0.8 & H4/H3 >5	NA	NA	ok	FAIL	1.76248277499125
ENSG00000183604	0.938077964908787	0.0016525798678382	0.0589867971043791	0.00010273510004892	0.00117992301894633	118	H4 > 0.8 & H4/H3 >5	NA	NA	ok	FAIL	11.4851011814315
ENSG00000156886	0.942571897575284	0.000285949004599043	0.0569085482807947	1.70478474457684e-05	0.000216557291876703	76	H4 > 0.8 & H4/H3 >5	NA	NA	ok	FAIL	12.7029111778248
ENSG00000140688	0.944993924644244	0.000920763518121637	0.053452671984256	5.15009634661995e-05	0.000581138889912502	61	H4 > 0.8 & H4/H3 >5	NA	NA	ok	FAIL	11.2840391868379
ENSG00000131797	0.0198938763828092	0.000146371684689212	0.967352324442911	0.00711192025891375	0.00549550723067648	1293	H4 > 0.8 & H4/H3 >5	NA	NA	ok	FAIL	0.772717779532
ENSG00000185947	0.662713339982463	0.000399995021354833	0.335008405976774	0.000200523860037543	0.00167773515937037	128	H4 > 0.8 & H4/H3 >5	NA	NA	ok	FAIL	8.36676073887794
ENSG00000121281	0.811880813284354	0.00457809434504589	0.1784872474839	0.00100241583190097	0.00405142905479931	239	H4 > 0.8 & H4/H3 >5	NA	NA	ok	FAIL	4.0416650713868
ENSG00000167207	0.843768467060169	0.00217786681942619	0.152612269587124	0.000392861893571895	0.00104853463970928	396	H4 > 0.8 & H4/H3 >5	NA	NA	ok	FAIL	2.66896498964563
ENSG00000103479	0.150952347207347	0.000520053555865619	0.838288912138773	0.00288067345897972	0.00735801363903437	365	H4 > 0.8 & H4/H3 >5	NA	NA	ok	FAIL	2.55426855692295
ENSG00000103494	0.661021056372951	0.000991187279302786	0.33610467353069	0.000502601462497278	0.00138048135455969	334	H4 > 0.8 & H4/H3 >5	NA	NA	ok	FAIL	2.74667198081854
ENSG00000087253	0.0556468227804871	0.000123078258065301	0.938178548705814	0.00207105948022962	0.00398049077540454	479	H4 > 0.8 & H4/H3 >5	NA	NA	ok	FAIL	1.92195869476584
ENSG00000087258	0.510259823818686	0.00250526301193646	0.482954307145248	0.00236928763882737	0.00191131838530155	416	H4 > 0.8 & H4/H3 >5	NA	NA	ok	FAIL	0.806705928811378
ENSG00000159461	0.0195897258595943	3.6684723982489e-05	0.972744497322673	0.00181579787305811	0.00581329422069177	273	H4 > 0.8 & H4/H3 >5	NA	NA	ok	FAIL	3.20150954406682
ENSG00000167005	0.0823455660431379	0.000274022010824111	0.908325615488914	0.00301660435684923	0.00603819210027434	584	H4 > 0.8 & H4/H3 >5	NA	NA	ok	FAIL	2.00165198547319
ENSG00000140853	0.00152005787208142	9.24709332142621e-06	0.986579275167601	0.00599584343233589	0.00589557643465939	610	H4 > 0.8 & H4/H3 >5	NA	NA	ok	FAIL	0.983277248846134
ENSG00000140848	0.51244694364738	0.0283186176159026	0.414326381755046	0.0228742885114327	0.0220337684702394	1003	H4 > 0.8 & H4/H3 >5	NA	NA	ok	FAIL	0.963254811585805
ENSG00000159579	0.583692490799354	0.00936168452987167	0.379281757388861	0.00606159410134999	0.0216024731805636	296	H4 > 0.8 & H4/H3 >5	NA	NA	ok	FAIL	3.56382707574438
ENSG00000159618	0.448579548732416	0.00559542692905456	0.509787177209659	0.00632920117841869	0.0297086459504523	509	H4 > 0.8 & H4/H3 >5	NA	NA	ok	FAIL	4.69390134915491
ENSG00000182885	0.524362699989184	0.0239153212823779	0.425941868958665	0.0194201489116706	0.006359960858103	357	H4 > 0.8 & H4/H3 >5	NA	NA	ok	FAIL	0.327492898588484
ENSG00000179776	0.619135263561398	0.0039016615427874	0.372739107385534	0.00234704733979427	0.00187692017048658	1026	H4 > 0.8 & H4/H3 >5	NA	NA	ok	FAIL	0.799694210961719
ENSG00000246898	0.346923143705282	0.000371976354065776	0.649952004233412	0.000694830534442617	0.00205804517279742	188	H4 > 0.8 & H4/H3 >5	NA	NA	ok	FAIL	2.96193830118355
ENSG00000166546	0.677609432615057	0.00262108475019599	0.317027929070347	0.00122479005909254	0.00151676350530729	737	H4 > 0.8 & H4/H3 >5	NA	NA	ok	FAIL	1.23838652514135
ENSG00000261656	0.694655115827377	0.00200284741456477	0.301280903201954	0.000867467147118691	0.00119366640898508	694	H4 > 0.8 & H4/H3 >5	NA	NA	ok	FAIL	1.37603644466522
ENSG00000166548	0.747783923366549	0.00108802840244697	0.249844506373928	0.000362603752164375	0.000920938104911768	345	H4 > 0.8 & H4/H3 >5	NA	NA	ok	FAIL	2.53979198895407
ENSG00000135722	0.99914862192041	1.60954981733383e-05	0.000822040161197732	0	1.32424202192642e-05	1	H4 > 0.8 & H4/H3 >5	NA	NA	ok	FAIL	Inf
ENSG00000159792	0.836898147340958	0.00122267557287003	0.160248079740208	0.000232717818865987	0.0013983795270981	195	H4 > 0.8 & H4/H3 >5	NA	NA	ok	FAIL	6.00890612464604
ENSG00000132600	0.911323158353118	0.000520953333603704	0.0877126530650843	4.97470119745469e-05	0.000393488236219528	122	H4 > 0.8 & H4/H3 >5	NA	NA	ok	FAIL	7.90978634899431
ENSG00000184939	0.0713743735901543	0.00112176499431531	0.909312404350516	0.0142874273373865	0.00390402972762794	3676	H4 > 0.8 & H4/H3 >5	NA	NA	ok	FAIL	0.273249314620282
ENSG00000196696	0.0391837126459258	0.000419399270008933	0.937868626461727	0.010025888344229	0.0125023732781089	206	H4 > 0.8 & H4/H3 >5	NA	NA	ok	FAIL	1.24700902791375
ENSG00000292378	0.499822377961572	0.000161386229950843	0.498392414989713	0.000159460152596561	0.0014643606661681	108	H4 > 0.8 & H4/H3 >5	NA	NA	ok	FAIL	9.18323883630651
ENSG00000140830	0.0336111454229052	0.000304055337202925	0.951815508419357	0.00860471098833271	0.0056645798322022	1810	H4 > 0.8 & H4/H3 >5	NA	NA	ok	FAIL	0.658311457512392
ENSG00000261701	0.0576532694260733	0.000116032274550511	0.934612940541429	0.00187524821995428	0.00574250953799314	343	H4 > 0.8 & H4/H3 >5	NA	NA	ok	FAIL	3.0622663586014
ENSG00000214331	0.566214204314319	0.000762362038472166	0.430872218001254	0.000578562249496426	0.00157265339645868	289	H4 > 0.8 & H4/H3 >5	NA	NA	ok	FAIL	2.7182094888277
ENSG00000205084	0.371812705451658	0.00179257930747091	0.619652796432523	0.00298370500198696	0.00375821380636124	856	H4 > 0.8 & H4/H3 >5	NA	NA	ok	FAIL	1.25957955088003
ENSG00000186153	0.455376481084044	0.0075850805267801	0.523901220483976	0.00872206306816968	0.00441515483703057	1501	H4 > 0.8 & H4/H3 >5	NA	NA	ok	FAIL	0.506205332674474
ENSG00000197943	0.542329067291684	0.00350628032353002	0.448996396127752	0.00290059579279025	0.00226766046424351	860	H4 > 0.8 & H4/H3 >5	NA	NA	ok	FAIL	0.781791268497329
ENSG00000230989	4.29853473339539e-08	2.74777065841901e-10	0.988078497653695	0.00631052531371339	0.00561093377246726	781	H4 > 0.8 & H4/H3 >5	NA	NA	ok	FAIL	0.889138937494499
ENSG00000103248	0.169682198306788	0.001124765602969	0.818580587586279	0.00542090086135919	0.00519154764260391	450	H4 > 0.8 & H4/H3 >5	NA	NA	ok	FAIL	0.957690940192221
ENSG00000172530	0.000292953243194018	0.000182209916178927	0.614630808189766	0.382283063090189	0.00261096556067277	19028	H4 > 0.8 & H4/H3 >5	NA	NA	ok	FAIL	0.00682992738304178
ENSG00000179588	0.519345057189912	0.0344776301445829	0.356746225739115	0.0236174085960107	0.06581367833038	735	H4 > 0.8 & H4/H3 >5	NA	NA	ok	FAIL	2.78665959742496
ENSG00000141012	0.965521050277633	0.00103065649076612	0.0318411425007163	3.24144555525787e-05	0.00157473627533218	64	H4 > 0.8 & H4/H3 >5	NA	NA	ok	FAIL	48.5812964767474
ENSG00000167515	0.697431721869525	0.00166025850523888	0.296686766657078	0.000702753831599763	0.00351849913655897	196	H4 > 0.8 & H4/H3 >5	NA	NA	ok	FAIL	5.00673063361233
ENSG00000176715	0.0692356359067602	0.00024606026776588	0.922889539863238	0.00327555379614633	0.00435321016608936	768	H4 > 0.8 & H4/H3 >5	NA	NA	ok	FAIL	1.32899974691635
ENSG00000167522	0.53415044160919	0.0044400112107813	0.455067734471694	0.00378009141408866	0.0025617212942461	1208	H4 > 0.8 & H4/H3 >5	NA	NA	ok	FAIL	0.677687657155167
ENSG00000197912	0.00741258672371747	0.000276635634975758	0.951546451130816	0.035506185640997	0.00525814086949349	2669	H4 > 0.8 & H4/H3 >5	NA	NA	ok	FAIL	0.148090840358312
ENSG00000158805	0.14506918558939	0.0121465812409327	0.758909155121233	0.0635227886589516	0.0203522893894928	3261	H4 > 0.8 & H4/H3 >5	NA	NA	ok	FAIL	0.320393512614229
ENSG00000187741	0.0102416688125602	0.000808433403928509	0.890111017969521	0.0702329396439705	0.0286059401700194	3070	H4 > 0.8 & H4/H3 >5	NA	NA	ok	FAIL	0.407300909160724
ENSG00000141002	0.00839212730880865	0.000442883599668276	0.914820806355149	0.0482503839770408	0.0280937987593341	1959	H4 > 0.8 & H4/H3 >5	NA	NA	ok	FAIL	0.582250262976189
ENSG00000260528	0.0898174751184785	0.000310791553352171	0.903611273747124	0.00312359043000709	0.00313686915103811	640	H4 > 0.8 & H4/H3 >5	NA	NA	ok	FAIL	1.004251108245
ENSG00000167695	0.0319595612540175	0.000818602134360729	0.937094638858022	0.0239963160032407	0.00613088175035907	3960	H4 > 0.8 & H4/H3 >5	NA	NA	ok	FAIL	0.2554926243483
ENSG00000132376	0.934067528288726	0.000574275460914391	0.0649147818839815	3.95064466934111e-05	0.000403907919684459	100	H4 > 0.8 & H4/H3 >5	NA	NA	ok	FAIL	10.2238483460428
ENSG00000132359	0.0419060823651013	0.00106260797067734	0.929100428291744	0.0235547223045174	0.00437615906795988	4194	H4 > 0.8 & H4/H3 >5	NA	NA	ok	FAIL	0.185786909791783
ENSG00000196689	0.735954508503816	0.00285535623166598	0.258033159150206	0.000998959009073261	0.00215801710523897	275	H4 > 0.8 & H4/H3 >5	NA	NA	ok	FAIL	2.1602659224636
ENSG00000167740	0.821851248161969	0.00330728552960291	0.172249143513792	0.000691262210876513	0.00190106058375931	372	H4 > 0.8 & H4/H3 >5	NA	NA	ok	FAIL	2.75012947886849
ENSG00000185722	0.22535565264156	0.00106421523334718	0.761829293881632	0.00358948676719994	0.00816135147626042	583	H4 > 0.8 & H4/H3 >5	NA	NA	ok	FAIL	2.27368200680869
ENSG00000141480	0.654647101120232	0.00123883147488522	0.340828630231601	0.000642329173937602	0.00264310799934462	221	H4 > 0.8 & H4/H3 >5	NA	NA	ok	FAIL	4.11488082215206
ENSG00000029725	0.15938930040169	0.000782470613411368	0.831871384029075	0.00407992864968965	0.00387691630613435	884	H4 > 0.8 & H4/H3 >5	NA	NA	ok	FAIL	0.950241202485062
ENSG00000091592	0.514850504186622	0.00193034633124242	0.479313864204808	0.00179499732242436	0.00211028795490388	534	H4 > 0.8 & H4/H3 >5	NA	NA	ok	FAIL	1.17564963943996
ENSG00000132530	0.657146060294769	0.00130559240627211	0.33906969986865	0.000671843777386704	0.0018068036529222	385	H4 > 0.8 & H4/H3 >5	NA	NA	ok	FAIL	2.68932110966361
ENSG00000072778	0.644642603202997	0.002463380577992	0.348777597075596	0.00133000163342836	0.00278641750998644	587	H4 > 0.8 & H4/H3 >5	NA	NA	ok	FAIL	2.09504818637242
ENSG00000129214	0.893031685732905	0.000648954272259227	0.10579544267944	7.64326592505445e-05	0.000447484656144828	136	H4 > 0.8 & H4/H3 >5	NA	NA	ok	FAIL	5.85462628845587
ENSG00000007237	0.865495438608241	0.00307203362948887	0.129243942934691	0.000457013468061572	0.00173157135951726	211	H4 > 0.8 & H4/H3 >5	NA	NA	ok	FAIL	3.78888474963712
ENSG00000154957	0.678440933967751	0.000984520323111211	0.319068879210405	0.000461973469301594	0.00104369302943152	358	H4 > 0.8 & H4/H3 >5	NA	NA	ok	FAIL	2.25920555786322
ENSG00000259024	5.8402839695471e-06	5.87100919377037e-08	0.803225559939948	0.00788562968366959	0.188882911382321	564	H4 > 0.8 & H4/H3 >5	NA	NA	ok	FAIL	23.9528000881755
ENSG00000214946	0.0771175186212048	8.97665062989328e-05	0.91688963389776	0.00106243927820065	0.00484064169653598	201	H4 > 0.8 & H4/H3 >5	NA	NA	ok	FAIL	4.55615845145907
ENSG00000277108	0.82429342160883	0.00182399781349854	0.170782686882118	0.000375183494924189	0.00272471020062988	191	H4 > 0.8 & H4/H3 >5	NA	NA	ok	FAIL	7.26234026147778
ENSG00000133030	0.441989900445626	0.00148108046908418	0.551861907506893	0.00184643400452617	0.00282067757387086	695	H4 > 0.8 & H4/H3 >5	NA	NA	ok	FAIL	1.52763519679367
ENSG00000141030	0.58774772910864	0.000991168404989624	0.408352956870888	0.000686418192204044	0.00222172742327863	346	H4 > 0.8 & H4/H3 >5	NA	NA	ok	FAIL	3.23669659183246
ENSG00000205309	0.675198283382384	0.0016203005935349	0.321179978684797	0.000769516647399162	0.00123192069188456	607	H4 > 0.8 & H4/H3 >5	NA	NA	ok	FAIL	1.6009019376621
ENSG00000131899	0.471797265679859	0.00108588347258482	0.524413507265209	0.00120548658688203	0.00149785699546592	664	H4 > 0.8 & H4/H3 >5	NA	NA	ok	FAIL	1.24253310801251
ENSG00000171928	0.877019036815404	0.000334180887919501	0.122271296658195	4.62612471595307e-05	0.000329224391321828	132	H4 > 0.8 & H4/H3 >5	NA	NA	ok	FAIL	7.1166345815647
ENSG00000141127	0.625662199542738	0.000711574785357108	0.372179840939018	0.00042226146218416	0.0010241232707022	373	H4 > 0.8 & H4/H3 >5	NA	NA	ok	FAIL	2.42532971255508
ENSG00000142494	0.669297277889301	0.00192338777162886	0.326436807612866	0.000936689362952198	0.00140583736325248	309	H4 > 0.8 & H4/H3 >5	NA	NA	ok	FAIL	1.50085761497456
ENSG00000154898	0.274745123302551	0.00175055734822127	0.708504231317274	0.00450378687690346	0.0104963011550497	287	H4 > 0.8 & H4/H3 >5	NA	NA	ok	FAIL	2.33055014411923
ENSG00000034152	3.60327516940278e-05	2.55103866498135e-08	0.996591827465173	0.000702895625985808	0.00266921864676068	166	H4 > 0.8 & H4/H3 >5	NA	NA	ok	FAIL	3.79746088619787
ENSG00000109046	0.483900072775012	0.00289357428033218	0.487193499544119	0.00289014525592396	0.0231227081446127	250	H4 > 0.8 & H4/H3 >5	NA	NA	ok	FAIL	8.00053495484972
ENSG00000141068	0.000434021639459802	2.88074183107024e-06	0.989788023032898	0.00656633411779139	0.00320874046801957	1197	H4 > 0.8 & H4/H3 >5	NA	NA	ok	FAIL	0.488665427384442
ENSG00000168961	0.0921048322010212	0.000426378511599755	0.900861471488921	0.00416789522971841	0.00243942256873921	1566	H4 > 0.8 & H4/H3 >5	NA	NA	ok	FAIL	0.585288841078671
ENSG00000167524	0.777927455412096	0.0125863330889898	0.188232740180554	0.00302725051315412	0.018226220805207	196	H4 > 0.8 & H4/H3 >5	NA	NA	ok	FAIL	6.02071771926695
ENSG00000196535	0.704301650421935	0.0118401610884278	0.26894740554674	0.00451093075108082	0.010399852191816	498	H4 > 0.8 & H4/H3 >5	NA	NA	ok	FAIL	2.30547812983477
ENSG00000160551	0.34682815120722	0.00118526671052936	0.644704040667467	0.00219815729302329	0.00508438412175965	494	H4 > 0.8 & H4/H3 >5	NA	NA	ok	FAIL	2.31302106446019
ENSG00000167543	0.766595674877028	0.000469868905274389	0.231793162448445	0.000141072585980961	0.00100022118327165	163	H4 > 0.8 & H4/H3 >5	NA	NA	ok	FAIL	7.09011730604156
ENSG00000196712	0.0853028855602563	0.0149095052841014	0.689423355409975	0.120409616895311	0.0899546368503562	831	H4 > 0.8 & H4/H3 >5	NA	NA	ok	FAIL	0.747071863276221
ENSG00000126858	0.018226420074508	1.80051388423122e-05	0.977184993747087	0.000961712429544868	0.00360886861001835	272	H4 > 0.8 & H4/H3 >5	NA	NA	ok	FAIL	3.75254441884073
ENSG00000073605	0.00146656116750971	0.000169292482027318	0.808541214588598	0.0932373660426649	0.0965855657191999	2330	H4 > 0.8 & H4/H3 >5	NA	NA	ok	FAIL	1.03591049188373
ENSG00000141698	0.0211643961379251	7.69180138664746e-05	0.971795777202309	0.00352837429114177	0.00343453435475825	799	H4 > 0.8 & H4/H3 >5	NA	NA	ok	FAIL	0.973404200166883
ENSG00000131473	0.609646931935635	0.000754005337213499	0.387597246623406	0.000477852503883387	0.0015239635998614	274	H4 > 0.8 & H4/H3 >5	NA	NA	ok	FAIL	3.18919245473557
ENSG00000168610	0.46906629568696	0.00018383555669253	0.529193488069978	0.000206050159279858	0.00135033052709034	63	H4 > 0.8 & H4/H3 >5	NA	NA	ok	FAIL	6.55340685884313
ENSG00000012048	0.112361698333618	0.00215293563121942	0.858053925519262	0.0164299645930762	0.0110014759228242	1516	H4 > 0.8 & H4/H3 >5	NA	NA	ok	FAIL	0.66959827335601
ENSG00000168517	0.865117612231205	0.00141414185746588	0.132303548513101	0.000215317151839472	0.000949380246388847	155	H4 > 0.8 & H4/H3 >5	NA	NA	ok	FAIL	4.40921792935776
ENSG00000184361	0.946316332327765	0.00039612324380347	0.0529403671733165	2.18352286584605e-05	0.000325342026456495	44	H4 > 0.8 & H4/H3 >5	NA	NA	ok	FAIL	14.8998680776551
ENSG00000267278	0.932727873407696	0.0011828070121335	0.0654148596667851	8.23615228290198e-05	0.000592098390555799	66	H4 > 0.8 & H4/H3 >5	NA	NA	ok	FAIL	7.18901703390039
ENSG00000275748	0.348022750927512	0.000245434685943308	0.647802064037795	0.000453370466241235	0.00347637988250841	110	H4 > 0.8 & H4/H3 >5	NA	NA	ok	FAIL	7.66785695444628
ENSG00000108433	0.0925210832042023	0.000465760393781273	0.897217941177386	0.00451140110912611	0.00528381411550431	858	H4 > 0.8 & H4/H3 >5	NA	NA	ok	FAIL	1.17121355155402
ENSG00000198336	0.0606026685278546	0.000290712743149588	0.925031802371039	0.00442775708976345	0.00964705926819368	699	H4 > 0.8 & H4/H3 >5	NA	NA	ok	FAIL	2.17876886031005
ENSG00000259207	0.686660812044337	0.00360698779880944	0.306403666916888	0.00160779923377715	0.00172073400618829	923	H4 > 0.8 & H4/H3 >5	NA	NA	ok	FAIL	1.07024183743751
ENSG00000178852	0.000147805204900581	2.0861308423761e-06	0.971550042202213	0.0136979089093825	0.0146021575526615	2287	H4 > 0.8 & H4/H3 >5	NA	NA	ok	FAIL	1.06601362655139
ENSG00000228782	0.666690986480868	0.000575608335228084	0.331338885086892	0.000284962142291175	0.0011095579547213	254	H4 > 0.8 & H4/H3 >5	NA	NA	ok	FAIL	3.89370302244412
ENSG00000141279	0.960163360429987	0.00276686091420845	0.0363259963908399	0.000104039297835346	0.000639742967129707	74	H4 > 0.8 & H4/H3 >5	NA	NA	ok	FAIL	6.14905118008558
ENSG00000082641	0.840781339281951	0.00108282969853543	0.157124654737365	0.000201548862919112	0.000809627419229315	295	H4 > 0.8 & H4/H3 >5	NA	NA	ok	FAIL	4.01702796782459
ENSG00000002919	0.229579537843331	0.000595732774708838	0.765323318495919	0.00198340891625619	0.00251800196978503	642	H4 > 0.8 & H4/H3 >5	NA	NA	ok	FAIL	1.26953244444314
ENSG00000141293	0.0330712975573314	5.53717736684732e-05	0.962129239001657	0.00160777121559108	0.00313632045175154	363	H4 > 0.8 & H4/H3 >5	NA	NA	ok	FAIL	1.95072558914951
ENSG00000136436	0.0505087377847891	9.40963823341288e-05	0.944272473819253	0.00175578460980897	0.00336890740381456	464	H4 > 0.8 & H4/H3 >5	NA	NA	ok	FAIL	1.91874754169368
ENSG00000108846	0.120880202933614	0.000481788868506674	0.87122210034986	0.00346845828569348	0.00394744956232608	608	H4 > 0.8 & H4/H3 >5	NA	NA	ok	FAIL	1.13809918908592
ENSG00000166263	1.26861805930768e-06	6.79776842866243e-09	0.986987933793983	0.00528095052068717	0.00772984026950145	715	H4 > 0.8 & H4/H3 >5	NA	NA	ok	FAIL	1.46372139621858
ENSG00000108960	0.714348320002311	0.000699963711908457	0.283315339602587	0.000276250180957001	0.00136012650223718	136	H4 > 0.8 & H4/H3 >5	NA	NA	ok	FAIL	4.92353162457797
ENSG00000108406	0.793773073442187	0.014646633493127	0.173803378608201	0.00319242072162524	0.0145844937348604	204	H4 > 0.8 & H4/H3 >5	NA	NA	ok	FAIL	4.56847483668618
ENSG00000170836	0.97529064445051	0.000190652583519496	0.0243937732180409	4.64828256451783e-06	0.000120281465365245	30	H4 > 0.8 & H4/H3 >5	NA	NA	ok	FAIL	25.8765390648583
ENSG00000141376	0.421702484351641	0.00910319282217549	0.549699311844592	0.0118585939601414	0.00763641702144952	967	H4 > 0.8 & H4/H3 >5	NA	NA	ok	FAIL	0.643956361699938
ENSG00000136492	0.860237220813913	0.00929235835272975	0.12574483456833	0.00135493614659061	0.00337065011843719	330	H4 > 0.8 & H4/H3 >5	NA	NA	ok	FAIL	2.48768189328971
ENSG00000108510	0.682952235060196	0.00316192923374291	0.309693594678037	0.00143105684912632	0.00276118417889702	472	H4 > 0.8 & H4/H3 >5	NA	NA	ok	FAIL	1.92947204059906
ENSG00000264630	0.891157873095789	0.00170235821586125	0.106187459585274	0.000202097229307953	0.000750211873768282	233	H4 > 0.8 & H4/H3 >5	NA	NA	ok	FAIL	3.71213339409576
ENSG00000154229	0.00017833973881475	4.31437834868006e-06	0.92538591782134	0.0223347532474514	0.0520966748140455	1092	H4 > 0.8 & H4/H3 >5	NA	NA	ok	FAIL	2.33253863326161
ENSG00000141337	0.000943697455233189	2.95963655980879e-05	0.963390583769491	0.0302085565589146	0.00542756585076265	1066	H4 > 0.8 & H4/H3 >5	NA	NA	ok	FAIL	0.179669817727884
ENSG00000141219	0.141532266164332	0.000174803390242532	0.855012001681629	0.00105377937578461	0.00222714938801197	351	H4 > 0.8 & H4/H3 >5	NA	NA	ok	FAIL	2.11348735721242
ENSG00000172794	0.233219915128567	0.000478035662221466	0.755296580983803	0.00153868016613699	0.00946678805927216	236	H4 > 0.8 & H4/H3 >5	NA	NA	ok	FAIL	6.15253791373646
ENSG00000180901	0.00168176280220052	2.23298211738589e-06	0.994220238431404	0.00131731020987567	0.00277845557440257	257	H4 > 0.8 & H4/H3 >5	NA	NA	ok	FAIL	2.1091885218629
ENSG00000266714	0.000233361302500253	5.07978067903227e-06	0.973785945052694	0.0211924718278038	0.00478314203632329	2322	H4 > 0.8 & H4/H3 >5	NA	NA	ok	FAIL	0.225700054018614
ENSG00000161533	0.648980277200205	0.000575947249105307	0.348713158338021	0.000308048136471375	0.00142256907619723	189	H4 > 0.8 & H4/H3 >5	NA	NA	ok	FAIL	4.61800903096655
ENSG00000161542	0.416289329848644	0.00113634870698241	0.578328507561307	0.00157599868446557	0.0026698151986015	361	H4 > 0.8 & H4/H3 >5	NA	NA	ok	FAIL	1.69404659084906
ENSG00000129667	0.849080316613763	0.00128568589445003	0.148100467743331	0.000222944622082332	0.00131058512637296	177	H4 > 0.8 & H4/H3 >5	NA	NA	ok	FAIL	5.87852316926024
ENSG00000163597	0.604368585303241	0.00232133531132386	0.388950647407897	0.0014910624769169	0.00286836950062056	439	H4 > 0.8 & H4/H3 >5	NA	NA	ok	FAIL	1.92370845958886
ENSG00000199961	0.174723766959168	0.000235483813305583	0.817540257702883	0.00109543415297282	0.00640505737167086	135	H4 > 0.8 & H4/H3 >5	NA	NA	ok	FAIL	5.84704918528297
ENSG00000182534	0.0271714565282252	4.74907895633667e-05	0.961642767506443	0.00167131058178551	0.00946697459398285	341	H4 > 0.8 & H4/H3 >5	NA	NA	ok	FAIL	5.66440175581786
ENSG00000070495	0.223093415981349	0.000287369559785808	0.768347091256945	0.000982428286702282	0.00728969491521704	174	H4 > 0.8 & H4/H3 >5	NA	NA	ok	FAIL	7.42007840560695
ENSG00000092931	0.834221144466063	0.00163495778953985	0.162877273447204	0.000318268519421381	0.000948355777772118	284	H4 > 0.8 & H4/H3 >5	NA	NA	ok	FAIL	2.97973478337175
ENSG00000129657	1.61169619066992e-05	9.72498120526116e-07	0.939335661759566	0.0566755794080938	0.00397166937231237	11913	H4 > 0.8 & H4/H3 >5	NA	NA	ok	FAIL	0.0700772610318507
ENSG00000078687	0.544042897842016	0.00476620314207436	0.444341122526844	0.00388978461105822	0.00295999187800819	836	H4 > 0.8 & H4/H3 >5	NA	NA	ok	FAIL	0.760965496545302
ENSG00000141524	0.443348016080458	0.00469444699230117	0.537622398817379	0.00568403220738872	0.00865110590247274	814	H4 > 0.8 & H4/H3 >5	NA	NA	ok	FAIL	1.52200156276861
ENSG00000167895	0.633750668817064	0.00246793063572865	0.358352485677748	0.00139144678354319	0.00403746808591662	372	H4 > 0.8 & H4/H3 >5	NA	NA	ok	FAIL	2.90163313011194
ENSG00000087157	0.299213749699563	0.00109122531454308	0.683597270966978	0.00247944441823432	0.0136183096006821	319	H4 > 0.8 & H4/H3 >5	NA	NA	ok	FAIL	5.49248432452462
ENSG00000187775	0.923687807169107	0.000819026837889495	0.0745030746022684	6.51363452455183e-05	0.000924955045489635	43	H4 > 0.8 & H4/H3 >5	NA	NA	ok	FAIL	14.2002908207884
ENSG00000141527	0.055536883719912	0.000617342325740684	0.930739754407432	0.0103432452506226	0.00276277429629319	1609	H4 > 0.8 & H4/H3 >5	NA	NA	ok	FAIL	0.267109038734906
ENSG00000173821	0.521459983445885	0.00195911095162763	0.472685486389375	0.00177374482056153	0.00212167439255078	779	H4 > 0.8 & H4/H3 >5	NA	NA	ok	FAIL	1.19615537024041
ENSG00000181409	0.541914314617803	0.00169266729118447	0.453011714584007	0.00141301206821556	0.00196829143878976	401	H4 > 0.8 & H4/H3 >5	NA	NA	ok	FAIL	1.39297567449331
ENSG00000224877	0.0578409631470505	0.000103297086959801	0.936689864215465	0.00166912003545434	0.00369675551507082	370	H4 > 0.8 & H4/H3 >5	NA	NA	ok	FAIL	2.21479308650475
ENSG00000176155	0.618110735117233	0.00452666269186759	0.37304820064858	0.00273039146973199	0.00158401007258653	1713	H4 > 0.8 & H4/H3 >5	NA	NA	ok	FAIL	0.580140280302741
ENSG00000141560	0.00800607891929558	4.13075379969798e-05	0.981932493028012	0.00506134323836661	0.00495877727632867	718	H4 > 0.8 & H4/H3 >5	NA	NA	ok	FAIL	0.979735426504874
ENSG00000167363	0.225104460713076	0.00375290561088299	0.753994905454425	0.0125659007933665	0.00458182742824936	2346	H4 > 0.8 & H4/H3 >5	NA	NA	ok	FAIL	0.364623874053508
ENSG00000101557	0.230114209621972	0.000745086079172117	0.758530633503526	0.00244788177531203	0.00816218902001817	446	H4 > 0.8 & H4/H3 >5	NA	NA	ok	FAIL	3.3343885731482
ENSG00000101596	0.132994151694304	0.000436120752739007	0.859826121368834	0.00281565479340526	0.00392795139071861	502	H4 > 0.8 & H4/H3 >5	NA	NA	ok	FAIL	1.39504011639443
ENSG00000263753	0.452556310202084	0.00405576619878591	0.535276213388561	0.00479377609448341	0.0033179341160858	1196	H4 > 0.8 & H4/H3 >5	NA	NA	ok	FAIL	0.692133727293608
ENSG00000101745	0.0287502169551746	2.66542661689371e-05	0.966403673211876	0.000892023397439671	0.0039274321693406	201	H4 > 0.8 & H4/H3 >5	NA	NA	ok	FAIL	4.40283537473715
ENSG00000134265	0.65532614355222	0.00250700752553624	0.339001170249033	0.00129500798025345	0.00187067069295747	475	H4 > 0.8 & H4/H3 >5	NA	NA	ok	FAIL	1.44452445195848
ENSG00000154889	0.00866493180111768	3.94464036859033e-05	0.984112130266612	0.00447738505335175	0.00270610647523318	889	H4 > 0.8 & H4/H3 >5	NA	NA	ok	FAIL	0.604394404990342
ENSG00000101639	0.568010426171258	0.00450494682551445	0.421181343648334	0.00333746504283273	0.00296581831206047	1121	H4 > 0.8 & H4/H3 >5	NA	NA	ok	FAIL	0.888644007951369
ENSG00000158201	0.0183345800554392	2.58302446477904e-05	0.976846896932531	0.00137278801792487	0.003419904749457	353	H4 > 0.8 & H4/H3 >5	NA	NA	ok	FAIL	2.4912111009146
ENSG00000264745	9.6866453607078e-05	4.18699853201285e-07	0.978763402024625	0.00421372472980655	0.0169255880921085	260	H4 > 0.8 & H4/H3 >5	NA	NA	ok	FAIL	4.01677593516782
ENSG00000134489	0.369274855500323	0.000891080641729152	0.624729186290051	0.00150390509227398	0.00360097247562245	190	H4 > 0.8 & H4/H3 >5	NA	NA	ok	FAIL	2.39441471015807
ENSG00000141380	4.90736684504339e-08	0.0139434546176484	1.69896933478733e-06	0.48222963586581	0.503825161473538	1845	H4 > 0.8 & H4/H3 >5	5.2140082879997e-05	1e-04	ok	FAIL	1.04478265954965
ENSG00000134759	0.140735051953619	0.00026566252130505	0.854753789038798	0.00161086565597762	0.00263463083030098	405	H4 > 0.8 & H4/H3 >5	NA	NA	ok	FAIL	1.63553727806186
ENSG00000134775	0.282740340359867	0.000236901275649589	0.714294309861241	0.000596357792197047	0.0021320907110455	229	H4 > 0.8 & H4/H3 >5	NA	NA	ok	FAIL	3.57518714258875
ENSG00000134779	0.0468428044965367	7.16297734033315e-05	0.948860222545433	0.00144817444406026	0.00277716874056713	242	H4 > 0.8 & H4/H3 >5	NA	NA	ok	FAIL	1.91770318276074
ENSG00000152223	0.0162176086274316	6.51369296314469e-05	0.97457190268864	0.00390906593373355	0.00523628582056281	957	H4 > 0.8 & H4/H3 >5	NA	NA	ok	FAIL	1.3395235356293
ENSG00000152240	0.0179800207940655	7.61826087493206e-05	0.975307146826392	0.00412993805172722	0.00250671171906615	801	H4 > 0.8 & H4/H3 >5	NA	NA	ok	FAIL	0.60696109425123
ENSG00000167210	0.488753111909336	0.00364284830042363	0.500860267404468	0.00373007347620094	0.0030136989095713	1082	H4 > 0.8 & H4/H3 >5	NA	NA	ok	FAIL	0.80794625864602
ENSG00000271982	0.606520084871901	0.00120800373657322	0.389561553993867	0.00077395185370347	0.00193640554395553	440	H4 > 0.8 & H4/H3 >5	NA	NA	ok	FAIL	2.50197158219798
ENSG00000215472	0.945636113146141	0.000536213772593242	0.0533186203734991	2.9754507576136e-05	0.000479298200190652	78	H4 > 0.8 & H4/H3 >5	NA	NA	ok	FAIL	16.1084232015677
ENSG00000066926	0.243963665120005	0.000105306228849654	0.753534031227229	0.000323187031624424	0.00207381039229194	131	H4 > 0.8 & H4/H3 >5	NA	NA	ok	FAIL	6.41675002201795
ENSG00000074657	0.767547594447067	0.00203308596223562	0.228357924308546	0.000603418246452988	0.00145797703569863	395	H4 > 0.8 & H4/H3 >5	NA	NA	ok	FAIL	2.41619646782129
ENSG00000141664	0.326492756669924	0.0247071695155745	0.593933840690872	0.0449357038935914	0.00993052923003846	3156	H4 > 0.8 & H4/H3 >5	NA	NA	ok	FAIL	0.220994184347354
ENSG00000166401	0.560999572377894	0.00231387330500221	0.432941058550474	0.00178372721829556	0.00196176854833385	712	H4 > 0.8 & H4/H3 >5	NA	NA	ok	FAIL	1.09981421386193
ENSG00000206052	0.0836468978469949	0.00130291890771649	0.890011567143512	0.0138520041191167	0.0111866119826593	1592	H4 > 0.8 & H4/H3 >5	NA	NA	ok	FAIL	0.807580757734622
ENSG00000150637	0.963441887424656	0.00113015409510816	0.0349860347761574	4.063866868674e-05	0.000401285035391271	78	H4 > 0.8 & H4/H3 >5	NA	NA	ok	FAIL	9.87446312487612
ENSG00000130856	1.82130783159068e-06	1.78167422066342e-08	0.985815095459001	0.00963908303912491	0.00454398237730084	1574	H4 > 0.8 & H4/H3 >5	NA	NA	ok	FAIL	0.471412307462948
ENSG00000197971	0.393059963822572	0.00295690547730353	0.597152795554474	0.00448991148312081	0.00234042366252967	1515	H4 > 0.8 & H4/H3 >5	NA	NA	ok	FAIL	0.521262762379206
ENSG00000274273	0.29898346589256	0.0074582687708841	0.670165541245055	0.0167108804893824	0.00668184360211853	1732	H4 > 0.8 & H4/H3 >5	NA	NA	ok	FAIL	0.399849882617733
ENSG00000131196	0.401473193512277	0.00543748670224698	0.581408204724635	0.00787068638170584	0.00381042867913501	1861	H4 > 0.8 & H4/H3 >5	NA	NA	ok	FAIL	0.484129146346341
ENSG00000064666	0.83462533661547	0.00148778110631826	0.162706277513572	0.000289144457540425	0.000891460307098994	296	H4 > 0.8 & H4/H3 >5	NA	NA	ok	FAIL	3.08309664546954
ENSG00000178297	0.145451781747257	0.000515901432087392	0.848498880610191	0.00300700554187187	0.00252643066859324	1004	H4 > 0.8 & H4/H3 >5	NA	NA	ok	FAIL	0.840181580450474
ENSG00000099800	0.804149898140448	0.000251784509523327	0.194961097141186	6.04668211166502e-05	0.000576753387726415	108	H4 > 0.8 & H4/H3 >5	NA	NA	ok	FAIL	9.53834478273241
ENSG00000175691	0.690073765623986	0.000999777292597898	0.307099225933897	0.000443540965639655	0.00138369018387908	308	H4 > 0.8 & H4/H3 >5	NA	NA	ok	FAIL	3.11964461249612
ENSG00000105248	0.155466439029656	0.000186532629697365	0.841108355489199	0.00100695170383517	0.00223172114761278	285	H4 > 0.8 & H4/H3 >5	NA	NA	ok	FAIL	2.21631398915442
ENSG00000174837	0.00331093369687047	1.99974777333406e-05	0.987588299466508	0.00596174673320519	0.00311902262568287	1518	H4 > 0.8 & H4/H3 >5	NA	NA	ok	FAIL	0.523172614547817
ENSG00000104880	0.182515720843411	0.0260680843915338	0.66171628062418	0.0944754059561489	0.0352245081847268	4620	H4 > 0.8 & H4/H3 >5	NA	NA	ok	FAIL	0.372843152439868
ENSG00000032444	0.736468724355132	0.00964047206009768	0.247650798620268	0.003238780164967	0.00300122479953491	517	H4 > 0.8 & H4/H3 >5	NA	NA	ok	FAIL	0.926652828122864
ENSG00000076944	0.49325982838334	0.000705864210735085	0.503038470706556	0.000717579376854655	0.00227825732251432	175	H4 > 0.8 & H4/H3 >5	NA	NA	ok	FAIL	3.17492028895889
ENSG00000104918	0.987336801942839	6.84162266913353e-05	0.0125495441196467	8.25191909558722e-07	4.44125189130622e-05	21	H4 > 0.8 & H4/H3 >5	NA	NA	ok	FAIL	53.8208365818954
ENSG00000090661	0.779564229511091	0.00882115386441898	0.205938970028864	0.00232695235413253	0.00334869424149345	394	H4 > 0.8 & H4/H3 >5	NA	NA	ok	FAIL	1.43909016252368
ENSG00000174652	1.141221979195e-08	4.64079247806453e-10	0.958473889241293	0.0389739002067528	0.00255219867565419	3664	H4 > 0.8 & H4/H3 >5	NA	NA	ok	FAIL	0.0654848157899266
ENSG00000105397	0.77578673805785	0.00253870682430881	0.216948035037034	0.000705926393093377	0.00402059368771378	222	H4 > 0.8 & H4/H3 >5	NA	NA	ok	FAIL	5.69548571501272
ENSG00000130167	0.019694256239747	0.000142040554713152	0.970395395267618	0.00699599415685725	0.00277231378106426	347	H4 > 0.8 & H4/H3 >5	NA	NA	ok	FAIL	0.396271597560859
ENSG00000130165	0.926518870291543	0.00104327876391087	0.0717911327063214	8.02718036985175e-05	0.000566446434525714	138	H4 > 0.8 & H4/H3 >5	NA	NA	ok	FAIL	7.05660528886528
ENSG00000198429	0.544394297414196	0.00203693742075627	0.439661827167524	0.00163279016031116	0.012274147837213	147	H4 > 0.8 & H4/H3 >5	NA	NA	ok	FAIL	7.51728429994573
ENSG00000196757	0.309133997794712	0.00237297918640248	0.664768482644895	0.00508426585792511	0.0186402745160657	298	H4 > 0.8 & H4/H3 >5	NA	NA	ok	FAIL	3.66626668174918
ENSG00000188033	0.994330061552176	0.000125161472602699	0.0054678072816521	6.11903419826828e-07	7.63577901490967e-05	9	H4 > 0.8 & H4/H3 >5	NA	NA	ok	FAIL	124.787323742538
ENSG00000099797	0.731829089516821	0.00154481653673644	0.261745495618906	0.000548185621682924	0.00433241270585332	183	H4 > 0.8 & H4/H3 >5	NA	NA	ok	FAIL	7.90318558986072
ENSG00000187912	0.948318601097073	0.00123325227126379	0.0494658634664125	6.34096004305283e-05	0.00091887356481979	89	H4 > 0.8 & H4/H3 >5	NA	NA	ok	FAIL	14.4910795617851
ENSG00000127507	0.0062249475179726	3.55183880114885e-05	0.983424307141145	0.00560652673914055	0.00470870021373013	459	H4 > 0.8 & H4/H3 >5	NA	NA	ok	FAIL	0.839860475623442
ENSG00000282851	1.43583947912764e-05	1.36074084781569e-07	0.935121698681441	0.00880606306827293	0.0560577437814093	155	H4 > 0.8 & H4/H3 >5	NA	NA	ok	FAIL	6.365812207657
ENSG00000167483	0.743579514306283	0.0197819272555275	0.216416893365395	0.00574300007002606	0.0144786650027691	389	H4 > 0.8 & H4/H3 >5	NA	NA	ok	FAIL	2.52109782800392
ENSG00000099308	0.0380848740406948	0.000142078677751355	0.955466669384975	0.0035617003795062	0.00274467751707306	547	H4 > 0.8 & H4/H3 >5	NA	NA	ok	FAIL	0.770608761159632
ENSG00000221983	0.968456217110887	0.000152769238120177	0.0312364914602308	4.77765943140404e-06	0.000149744531330277	28	H4 > 0.8 & H4/H3 >5	NA	NA	ok	FAIL	31.3426550134551
ENSG00000051128	0.805643445215286	0.00187454873976602	0.189107369989506	0.00043707220001669	0.00293756385542568	231	H4 > 0.8 & H4/H3 >5	NA	NA	ok	FAIL	6.72100365869416
ENSG00000089639	0.740784142202109	0.00195623390308938	0.251944894269279	0.000660672204038045	0.00465405742148452	177	H4 > 0.8 & H4/H3 >5	NA	NA	ok	FAIL	7.04442746802242
ENSG00000081665	2.61925424467613e-07	6.75051763195681e-10	0.994739783039953	0.00256101111211237	0.00269894324745785	414	H4 > 0.8 & H4/H3 >5	NA	NA	ok	FAIL	1.05385846812344
ENSG00000231205	0.0111603640157915	1.24830457755751e-05	0.981835374689875	0.00109229910192028	0.00589947914663735	176	H4 > 0.8 & H4/H3 >5	NA	NA	ok	FAIL	5.40097408875092
ENSG00000160352	0.0517027129078139	0.00234763201817296	0.897179679986282	0.0407296235800815	0.00804035150764976	5008	H4 > 0.8 & H4/H3 >5	NA	NA	ok	FAIL	0.197407950305286
ENSG00000196705	0.105477543626627	0.00177953723607234	0.87228275222132	0.0147107445780936	0.00574942233788673	2405	H4 > 0.8 & H4/H3 >5	NA	NA	ok	FAIL	0.390831497846032
ENSG00000182141	0.0298734553448966	0.000953552417381999	0.931882161515796	0.0297378674298112	0.00755296329211412	4367	H4 > 0.8 & H4/H3 >5	NA	NA	ok	FAIL	0.253984698463701
ENSG00000196268	0.156465207166946	0.00181609813212086	0.824835769647219	0.00956658656098358	0.0073163384927306	1439	H4 > 0.8 & H4/H3 >5	NA	NA	ok	FAIL	0.764780462298809
ENSG00000268658	0.413139823807238	0.00133939694367102	0.58117546501044	0.00188170392017542	0.0024636103184758	510	H4 > 0.8 & H4/H3 >5	NA	NA	ok	FAIL	1.30924439921777
ENSG00000197013	0.774593803343528	0.0011666995860306	0.222799805037729	0.00033447769270519	0.00110521434000725	199	H4 > 0.8 & H4/H3 >5	NA	NA	ok	FAIL	3.30429910308366
ENSG00000160321	0.382408855720353	0.00301971226921214	0.607444330188902	0.00479438438075363	0.00233271744077924	1861	H4 > 0.8 & H4/H3 >5	NA	NA	ok	FAIL	0.486552027439351
ENSG00000197134	0.181562705747476	0.00112239800648948	0.809683102818397	0.00500273091353492	0.00262906251410353	1565	H4 > 0.8 & H4/H3 >5	NA	NA	ok	FAIL	0.525525469896968
ENSG00000167232	0.370305360422588	0.00305783150253808	0.619046004338151	0.00510934941797899	0.0024814543187445	1782	H4 > 0.8 & H4/H3 >5	NA	NA	ok	FAIL	0.485669331992182
ENSG00000213096	0.112098589779361	0.00294161936823104	0.857638760072174	0.0225007865840392	0.00482024419619505	2769	H4 > 0.8 & H4/H3 >5	NA	NA	ok	FAIL	0.214225586211918
ENSG00000121297	0.546592673863751	0.000820851032353285	0.450098042860698	0.000674124944742256	0.00181430729845598	281	H4 > 0.8 & H4/H3 >5	NA	NA	ok	FAIL	2.69135167390915
ENSG00000267662	0.46569640431856	0.000515558320771214	0.530983653532355	0.000585617081315172	0.00221876674699859	208	H4 > 0.8 & H4/H3 >5	NA	NA	ok	FAIL	3.78876712751566
ENSG00000168813	0.0384348144835504	0.000240457953263983	0.952456513627329	0.00595589734379532	0.00291231659206187	1149	H4 > 0.8 & H4/H3 >5	NA	NA	ok	FAIL	0.488980320504658
ENSG00000178904	0.00660063506981205	9.57428865651952e-05	0.976457253863167	0.0141609268631947	0.00268544131726135	593	H4 > 0.8 & H4/H3 >5	NA	NA	ok	FAIL	0.189637397552063
ENSG00000089335	0.904843685486964	0.00194370971285442	0.0923084521501298	0.000197582745587863	0.000706569904463809	278	H4 > 0.8 & H4/H3 >5	NA	NA	ok	FAIL	3.57607088797946
ENSG00000089351	0.502286494005187	0.000987510828326939	0.493808768106672	0.000968895024192648	0.00194833203562062	268	H4 > 0.8 & H4/H3 >5	NA	NA	ok	FAIL	2.01088042251441
ENSG00000126246	0.43802302704053	0.000722378593132329	0.557739196253989	0.000917213859983916	0.00259818425236437	352	H4 > 0.8 & H4/H3 >5	NA	NA	ok	FAIL	2.83269187887101
ENSG00000189042	1.23372423723113e-06	1.51028366777487e-08	0.985266855291845	0.0120586318075265	0.00267326407355505	1128	H4 > 0.8 & H4/H3 >5	NA	NA	ok	FAIL	0.221688838022777
ENSG00000267254	0.883038187968893	0.000949489633564559	0.115240799810193	0.000123264780467429	0.000648257806881183	196	H4 > 0.8 & H4/H3 >5	NA	NA	ok	FAIL	5.25906754892144
ENSG00000181666	0.563262038825668	0.00800579477629251	0.419756103280207	0.00596309336676642	0.00301296975106558	1573	H4 > 0.8 & H4/H3 >5	NA	NA	ok	FAIL	0.505269591762138
ENSG00000266916	0.786021694345392	0.000542362776676713	0.212687012445637	0.000146153374156185	0.000602777058137408	218	H4 > 0.8 & H4/H3 >5	NA	NA	ok	FAIL	4.12427740117212
ENSG00000196218	0.169078985761711	0.00289257462876723	0.809049787521825	0.0138359439191983	0.00514270816849918	1641	H4 > 0.8 & H4/H3 >5	NA	NA	ok	FAIL	0.371691891679565
ENSG00000183760	0.731390283292933	0.00525053226429032	0.25940782867242	0.00186015554431887	0.0020912002260378	621	H4 > 0.8 & H4/H3 >5	NA	NA	ok	FAIL	1.12420718386942
ENSG00000105205	0.378993936711296	0.00041395623816277	0.61837114442176	0.000673868969601575	0.00154709365917882	387	H4 > 0.8 & H4/H3 >5	NA	NA	ok	FAIL	2.29583751288257
ENSG00000006659	0.231495009813818	0.010328786477746	0.70574882159469	0.0314679650787245	0.0209594170350213	1754	H4 > 0.8 & H4/H3 >5	NA	NA	ok	FAIL	0.666055684966805
ENSG00000130758	0.00447507757634186	0.000321743105205023	0.898981351553603	0.064602131705118	0.0316196960597325	2689	H4 > 0.8 & H4/H3 >5	NA	NA	ok	FAIL	0.48945282802839
ENSG00000248098	0.000205002300220743	1.23108041443818e-06	0.989051523210604	0.00593464751160031	0.00480759589716034	1019	H4 > 0.8 & H4/H3 >5	NA	NA	ok	FAIL	0.810089544115812
ENSG00000105341	0.00750447294133121	9.23186174188289e-06	0.986377380680633	0.0012085225459167	0.00490039197037771	211	H4 > 0.8 & H4/H3 >5	NA	NA	ok	FAIL	4.05486185337206
ENSG00000167637	0.00831568327166843	5.2141193774184e-05	0.935348289185071	0.00581437343497776	0.0504695129145094	634	H4 > 0.8 & H4/H3 >5	NA	NA	ok	FAIL	8.68012924847549
ENSG00000186026	0.0295333823514124	8.10619017669769e-05	0.96423088394642	0.0026430660284831	0.00351160577191764	509	H4 > 0.8 & H4/H3 >5	NA	NA	ok	FAIL	1.32861068701072
ENSG00000167380	0.517504252311842	0.00162065315071537	0.477770134646877	0.00149460860841556	0.00161035128215026	848	H4 > 0.8 & H4/H3 >5	NA	NA	ok	FAIL	1.07744012250631
ENSG00000167384	0.0131822988286972	4.84764939497334e-05	0.977246233975597	0.00358778329073045	0.00593520741102535	925	H4 > 0.8 & H4/H3 >5	NA	NA	ok	FAIL	1.6542825834436
ENSG00000125753	0.00273007537102298	2.65103843770848e-06	0.993484354992823	0.000961901510467402	0.00282101708724921	264	H4 > 0.8 & H4/H3 >5	NA	NA	ok	FAIL	2.93275044955324
ENSG00000105287	0.90101398193063	0.000634693328017912	0.0974635745164182	6.78354909655073e-05	0.000819914733968014	112	H4 > 0.8 & H4/H3 >5	NA	NA	ok	FAIL	12.0868106399483
ENSG00000181027	0.948010044980812	0.0012799028360014	0.0498145729789133	6.64253107278762e-05	0.000829053893545553	69	H4 > 0.8 & H4/H3 >5	NA	NA	ok	FAIL	12.4809938329371
ENSG00000105281	0.251672887811292	0.00040061770777029	0.738302901954823	0.00116678785037456	0.0084568046757401	220	H4 > 0.8 & H4/H3 >5	NA	NA	ok	FAIL	7.24793686617951
ENSG00000105483	0.00822656887088167	8.95496571778867e-05	0.977798231047168	0.0106404992523231	0.00324515117244969	1127	H4 > 0.8 & H4/H3 >5	NA	NA	ok	FAIL	0.304981100557023
ENSG00000104870	0.545713013742164	0.00169833033640578	0.448704288128339	0.00139393605143502	0.00249043174165625	284	H4 > 0.8 & H4/H3 >5	NA	NA	ok	FAIL	1.78661835963882
ENSG00000126456	0.863513276578778	0.00225688238189818	0.132609736756263	0.00034531464525673	0.00127478963780414	274	H4 > 0.8 & H4/H3 >5	NA	NA	ok	FAIL	3.69167556405369
ENSG00000126453	0.000168676925898415	4.81204817399888e-07	0.983774322089676	0.00279326728214698	0.0132632524974613	217	H4 > 0.8 & H4/H3 >5	NA	NA	ok	FAIL	4.74829336319967
ENSG00000010361	0.840178689778563	0.00661673882636102	0.143395828522009	0.00112061062009917	0.00868813225296721	266	H4 > 0.8 & H4/H3 >5	NA	NA	ok	FAIL	7.7530340130083
ENSG00000265954	0.888352732278283	0.00101800618510057	0.109549463280475	0.000124582791164394	0.00095521546497701	152	H4 > 0.8 & H4/H3 >5	NA	NA	ok	FAIL	7.6673146912927
ENSG00000142528	0.843265235366842	0.000649331609870665	0.154780370151428	0.000117997008982901	0.00118706586287671	93	H4 > 0.8 & H4/H3 >5	NA	NA	ok	FAIL	10.0601351941788
ENSG00000105383	0.839021205021159	0.0014409801814997	0.156801313617864	0.000266829344690977	0.00246967183478709	200	H4 > 0.8 & H4/H3 >5	NA	NA	ok	FAIL	9.25562305617954
ENSG00000142512	0.0844779022505174	0.000419498089322818	0.90580358575728	0.00449320921941247	0.00480580468346734	577	H4 > 0.8 & H4/H3 >5	NA	NA	ok	FAIL	1.06957064512027
ENSG00000268500	0.827235012566904	0.00172398768658095	0.169645697252539	0.000352504971493357	0.00104279752248226	221	H4 > 0.8 & H4/H3 >5	NA	NA	ok	FAIL	2.95824912217419
ENSG00000254415	0.883474515673505	0.000225128954788206	0.115893004599105	2.91539181412623e-05	0.000378196854461359	55	H4 > 0.8 & H4/H3 >5	NA	NA	ok	FAIL	12.9724194404624
ENSG00000182310	0.940603764772221	0.00404441861890858	0.0533368284501865	0.000227550855968635	0.00178743730271533	70	H4 > 0.8 & H4/H3 >5	NA	NA	ok	FAIL	7.85511131173994
ENSG00000171051	0.612082708589506	0.0417467589392963	0.30471281025993	0.0207620712155129	0.0206956509957538	297	H4 > 0.8 & H4/H3 >5	NA	NA	ok	FAIL	0.996800886623034
ENSG00000256683	0.0544119132167101	0.00027123867238013	0.937662604744495	0.00467118377292446	0.00298305959349009	457	H4 > 0.8 & H4/H3 >5	NA	NA	ok	FAIL	0.638608913393811
ENSG00000196267	0.984892664521616	9.98025544681208e-05	0.0149451378420436	1.45350053732815e-06	6.09415813352174e-05	23	H4 > 0.8 & H4/H3 >5	NA	NA	ok	FAIL	41.9274570391568
ENSG00000198464	0.593698796684105	0.00531289104517528	0.392016170526042	0.00350260427636476	0.00546953746831316	300	H4 > 0.8 & H4/H3 >5	NA	NA	ok	FAIL	1.56156306472332
ENSG00000221923	0.000208193139458293	4.91931372684544e-07	0.994683711708035	0.00234753891750078	0.00276006430363338	353	H4 > 0.8 & H4/H3 >5	NA	NA	ok	FAIL	1.17572675070783
ENSG00000167555	0.00193494831619314	5.70492622613549e-07	0.994326996269319	0.000289715728296208	0.00344776919356858	79	H4 > 0.8 & H4/H3 >5	NA	NA	ok	FAIL	11.9005247448753
ENSG00000258405	0.00248947753786352	5.8146185743973e-06	0.992593822246852	0.00231578471491752	0.00259510088179232	694	H4 > 0.8 & H4/H3 >5	NA	NA	ok	FAIL	1.12061404718475
ENSG00000167562	0.052103072454289	0.000101265726934565	0.941884223038989	0.00182652864183483	0.00408491013795231	269	H4 > 0.8 & H4/H3 >5	NA	NA	ok	FAIL	2.23643366131332
ENSG00000198538	0.0491382994909264	0.000219585266714196	0.94387518592903	0.00421536168118529	0.00255156763214358	719	H4 > 0.8 & H4/H3 >5	NA	NA	ok	FAIL	0.605302184040854
ENSG00000213793	0.834109338038231	0.000470660279637825	0.164600468652147	9.21512122362916e-05	0.000727381817748193	87	H4 > 0.8 & H4/H3 >5	NA	NA	ok	FAIL	7.89335050615569
ENSG00000160336	0.555839447799192	0.0297153013751593	0.357870516383227	0.0190943575841158	0.037480376858306	270	H4 > 0.8 & H4/H3 >5	NA	NA	ok	FAIL	1.96290326570008
ENSG00000198346	0.735327383494624	0.000439223436768439	0.263356793364737	0.000156587438094968	0.000720012265775151	133	H4 > 0.8 & H4/H3 >5	NA	NA	ok	FAIL	4.59814832233525
ENSG00000130433	0.533178761293474	0.00249696033532557	0.457815326432095	0.00213965216918701	0.00436929976991858	343	H4 > 0.8 & H4/H3 >5	NA	NA	ok	FAIL	2.04206077643861
ENSG00000264703	0.000355039552170354	1.48833478188676e-05	0.842131944197628	0.0351800660146993	0.122318066887683	1550	H4 > 0.8 & H4/H3 >5	NA	NA	ok	FAIL	3.47691408073467
ENSG00000277816	0.118303239461914	0.000538691598968622	0.873711784597766	0.00397495902387193	0.0034713253174802	387	H4 > 0.8 & H4/H3 >5	NA	NA	ok	FAIL	0.873298390406764
ENSG00000277636	0.000347410731045704	2.31845219057855e-06	0.990102500551502	0.00660452482093195	0.00294324544433006	1435	H4 > 0.8 & H4/H3 >5	NA	NA	ok	FAIL	0.445640757530645
ENSG00000105048	0.633185108723576	0.00220458614859012	0.36161950057342	0.0012573317374046	0.00173347281700884	476	H4 > 0.8 & H4/H3 >5	NA	NA	ok	FAIL	1.378691689265
ENSG00000166770	0.654141845749316	0.000880499699543955	0.341560585124052	0.000456793207726135	0.00296027621936179	219	H4 > 0.8 & H4/H3 >5	NA	NA	ok	FAIL	6.48056093937497
ENSG00000105146	0.0346861550704277	2.11550981619849e-05	0.961483800558657	0.000583183602039443	0.00322570567071391	93	H4 > 0.8 & H4/H3 >5	NA	NA	ok	FAIL	5.53120091071379
ENSG00000152433	0.690642332095394	0.00154665658201341	0.305141804536115	0.000681360912957039	0.00198784587352089	329	H4 > 0.8 & H4/H3 >5	NA	NA	ok	FAIL	2.91746391041692
ENSG00000188785	0.421276520583168	0.000862227318220568	0.56809371178958	0.00115410485926135	0.00861343544976945	239	H4 > 0.8 & H4/H3 >5	NA	NA	ok	FAIL	7.46330403225422
ENSG00000178201	0.828171023581371	0.00125426531028652	0.168581738097352	0.000253577707109256	0.00173939530388064	256	H4 > 0.8 & H4/H3 >5	NA	NA	ok	FAIL	6.85941727176834
ENSG00000197128	0.585311387749746	0.000595789667158445	0.411473398444486	0.000416636832483762	0.00220278730612538	234	H4 > 0.8 & H4/H3 >5	NA	NA	ok	FAIL	5.28706809955703
ENSG00000105136	3.18510942989884e-05	2.56414766781954e-07	0.985992417634552	0.00793161169879177	0.00604386315759104	1606	H4 > 0.8 & H4/H3 >5	NA	NA	ok	FAIL	0.761996853490913
ENSG00000121417	0.000294768668180309	1.95326021467283e-06	0.990304564581099	0.00655933195895145	0.00283938153155468	1445	H4 > 0.8 & H4/H3 >5	NA	NA	ok	FAIL	0.432876632761329
ENSG00000083828	0.0933026090461941	0.000379033196377773	0.895922341170794	0.00363283824493785	0.00676317834169588	501	H4 > 0.8 & H4/H3 >5	NA	NA	ok	FAIL	1.86167890935413
ENSG00000178935	0.091843226526933	0.000152091366546696	0.888355904578605	0.00145291167921959	0.0181958658486961	166	H4 > 0.8 & H4/H3 >5	NA	NA	ok	FAIL	12.5237246757282
ENSG00000198466	0.128039249868021	0.000258411315779086	0.86241698909695	0.00173299446247681	0.00755235525677347	354	H4 > 0.8 & H4/H3 >5	NA	NA	ok	FAIL	4.35798002838368
ENSG00000198131	0.697415115948312	0.00114369238410403	0.300018017847534	0.000491068016160259	0.00093210580388951	412	H4 > 0.8 & H4/H3 >5	NA	NA	ok	FAIL	1.89811955414608
ENSG00000213753	0.762200991703162	0.00323792514254648	0.229627685374169	0.000971525254874524	0.00396187252524796	250	H4 > 0.8 & H4/H3 >5	NA	NA	ok	FAIL	4.07799231710106
ENSG00000125826	0.403006088169524	0.00101351123546266	0.584150280458515	0.00145869539539667	0.0103714247411014	155	H4 > 0.8 & H4/H3 >5	NA	NA	ok	FAIL	7.11006888335383
ENSG00000101298	0.853693505793243	0.00119277147907863	0.13882491657297	0.000187863753300297	0.00610094240140856	55	H4 > 0.8 & H4/H3 >5	NA	NA	ok	FAIL	32.4753567105428
ENSG00000088833	0.737657713705837	0.00123699039432085	0.259737938758874	0.000434626105150295	0.000932731035818219	200	H4 > 0.8 & H4/H3 >5	NA	NA	ok	FAIL	2.14605387197273
ENSG00000125900	0.001033225363793	5.18776704050109e-06	0.99109643558918	0.00497334823391233	0.0028918030460742	522	H4 > 0.8 & H4/H3 >5	NA	NA	ok	FAIL	0.581459996377397
ENSG00000101307	7.02806321281442e-05	4.74507263329246e-08	0.996356485589462	0.000669797432029484	0.00290338889565434	81	H4 > 0.8 & H4/H3 >5	NA	NA	ok	FAIL	4.334726824582
ENSG00000198053	0.00243951312914447	1.30170320594222e-05	0.987920035976275	0.0052670959320994	0.00436033793042144	600	H4 > 0.8 & H4/H3 >5	NA	NA	ok	FAIL	0.827844790873871
ENSG00000101361	0.726427044287785	0.00106147112904486	0.271232288002748	0.000395446818109057	0.000883749762313144	436	H4 > 0.8 & H4/H3 >5	NA	NA	ok	FAIL	2.23481318306985
ENSG00000101365	0.808356411265248	0.000365007749141303	0.190553492175821	8.54034266659852e-05	0.000639685383123593	110	H4 > 0.8 & H4/H3 >5	NA	NA	ok	FAIL	7.49016061879364
ENSG00000125877	0.0057044549206232	4.16212479681778e-06	0.989983346223169	0.000718729352525951	0.0035893073788846	230	H4 > 0.8 & H4/H3 >5	NA	NA	ok	FAIL	4.99396242308749
ENSG00000088826	0.532051958178912	0.00216828784302082	0.46182248476032	0.00188000222533179	0.0020772669924154	521	H4 > 0.8 & H4/H3 >5	NA	NA	ok	FAIL	1.10492794339581
ENSG00000101265	0.106460017409665	0.000169861272713275	0.889443480742071	0.00141663311614163	0.00251000745940847	258	H4 > 0.8 & H4/H3 >5	NA	NA	ok	FAIL	1.77181193267935
ENSG00000125772	0.235541291167214	0.000256610809162614	0.761164652218196	0.000827041555539313	0.00221040424988771	247	H4 > 0.8 & H4/H3 >5	NA	NA	ok	FAIL	2.67266407000107
ENSG00000125885	0.590453459376773	0.00249823945359878	0.403371583963319	0.00170471425574533	0.00197200295056334	660	H4 > 0.8 & H4/H3 >5	NA	NA	ok	FAIL	1.15679384032671
ENSG00000182621	0.788432432799537	0.0054699016783959	0.20218542396181	0.00140018822111428	0.00251205333914298	367	H4 > 0.8 & H4/H3 >5	NA	NA	ok	FAIL	1.79408261065349
ENSG00000089177	0.487047615905664	0.00380998354277853	0.502318490451727	0.003926544272637	0.00289736582719331	1045	H4 > 0.8 & H4/H3 >5	NA	NA	ok	FAIL	0.737892056224669
ENSG00000125870	0.551186570804171	0.000168367589798542	0.447017692206337	0.000135055445771574	0.00149231395392126	95	H4 > 0.8 & H4/H3 >5	NA	NA	ok	FAIL	11.0496392455384
ENSG00000089091	0.200489403288863	0.000915510387788048	0.785239603622319	0.0035759212398077	0.0097795614612226	627	H4 > 0.8 & H4/H3 >5	NA	NA	ok	FAIL	2.7348369288325
ENSG00000188559	0.405697223406603	0.00201143598643883	0.586797894248019	0.00290674156555086	0.00258670479338854	1106	H4 > 0.8 & H4/H3 >5	NA	NA	ok	FAIL	0.889898443000497
ENSG00000125804	0.5474782043358	0.000520550330706984	0.450360289076731	0.000426995227134496	0.00121396102962745	345	H4 > 0.8 & H4/H3 >5	NA	NA	ok	FAIL	2.84303184785969
ENSG00000101337	0.542437846102512	0.0840158259878017	0.248366852810312	0.0383816579456207	0.0867978171537531	488	H4 > 0.8 & H4/H3 >5	NA	NA	ok	FAIL	2.26144001587239
ENSG00000197183	0.137644312935133	0.513707148959969	0.010019307494813	0.0370918701691476	0.301537360440937	96	H4 > 0.8 & H4/H3 >5	1e-04	1e-04	ok	FAIL	8.12947309116139
ENSG00000100991	0.388977914036558	0.00370343144836647	0.597973353420886	0.00568960667969533	0.00365569441449382	1553	H4 > 0.8 & H4/H3 >5	NA	NA	ok	FAIL	0.642521464188378
ENSG00000101000	0.77551783076641	0.00392946991669086	0.21721889914188	0.001098390643994	0.00223540953102493	431	H4 > 0.8 & H4/H3 >5	NA	NA	ok	FAIL	2.03516803720802
ENSG00000125991	0.75622200892548	0.00492345021996902	0.234856134887289	0.00152657979534184	0.00247182617191973	535	H4 > 0.8 & H4/H3 >5	NA	NA	ok	FAIL	1.61919224888354
ENSG00000214078	0.459741243441169	0.00851570599170422	0.515352349005603	0.00953892892220809	0.00685177263931553	1325	H4 > 0.8 & H4/H3 >5	NA	NA	ok	FAIL	0.718295806079816
ENSG00000131051	0.143619253134027	0.00305577348979824	0.818565351125956	0.017399178390971	0.0173604438592486	1087	H4 > 0.8 & H4/H3 >5	NA	NA	ok	FAIL	0.997773772367178
ENSG00000080839	0.244689853323087	0.000400193838837183	0.749617231588403	0.00122193917908524	0.00407078207058823	359	H4 > 0.8 & H4/H3 >5	NA	NA	ok	FAIL	3.33141136667347
ENSG00000101342	0.817248884871368	0.00065954225224185	0.181209907304378	0.000145505202089541	0.000736160369922211	188	H4 > 0.8 & H4/H3 >5	NA	NA	ok	FAIL	5.05934055518642
ENSG00000053438	0.743228816554332	0.00100849426716167	0.251813151319615	0.000338076204169497	0.00361146165472127	239	H4 > 0.8 & H4/H3 >5	NA	NA	ok	FAIL	10.6823893849407
ENSG00000101413	0.895446092633534	0.00102198816782892	0.102609642877843	0.000116304194291101	0.000805972126502827	144	H4 > 0.8 & H4/H3 >5	NA	NA	ok	FAIL	6.92986294617663
ENSG00000101425	0.949798600401445	0.000246803644673905	0.0497759198621876	1.27682852253935e-05	0.000165907806467913	57	H4 > 0.8 & H4/H3 >5	NA	NA	ok	FAIL	12.9937421931926
ENSG00000225091	0.447883059649279	0.000627362023619548	0.547862039091901	0.000764542311457805	0.00286299692374287	164	H4 > 0.8 & H4/H3 >5	NA	NA	ok	FAIL	3.74472005124712
ENSG00000101452	0.74178747932843	0.00201343527228936	0.253928552761995	0.000687655913387875	0.00158287672389809	333	H4 > 0.8 & H4/H3 >5	NA	NA	ok	FAIL	2.30184412448331
ENSG00000124177	0.120868609734543	0.0499458381812689	0.349864172252878	0.144237269051415	0.335084110779895	630	H4 > 0.8 & H4/H3 >5	8.30217568131975e-05	1e-04	ok	FAIL	2.32314514122179
ENSG00000132823	0.00108197863344769	5.76174299874827e-06	0.981335121699376	0.00521343336026375	0.0123637045639138	445	H4 > 0.8 & H4/H3 >5	NA	NA	ok	FAIL	2.37150908231584
ENSG00000223891	0.0607060121086468	0.000507666119637651	0.927722445395839	0.00775495484173114	0.00330892153414567	577	H4 > 0.8 & H4/H3 >5	NA	NA	ok	FAIL	0.426684823016586
ENSG00000168734	0.710480024327756	0.00625945315222935	0.274939556306454	0.00241636092430578	0.00590460528925555	352	H4 > 0.8 & H4/H3 >5	NA	NA	ok	FAIL	2.44359409633804
ENSG00000101109	0.000574126808803735	2.70779722256575e-06	0.989487438086124	0.00466151942643088	0.00527420788141808	516	H4 > 0.8 & H4/H3 >5	NA	NA	ok	FAIL	1.1314353537847
ENSG00000196562	0.482259779579844	0.00113852881474942	0.513192781994662	0.0012093565305131	0.00219955308023114	522	H4 > 0.8 & H4/H3 >5	NA	NA	ok	FAIL	1.81877967723705
ENSG00000124126	0.265122097985922	0.00206810677443832	0.72111433322128	0.00561903535771689	0.00607642666064246	481	H4 > 0.8 & H4/H3 >5	NA	NA	ok	FAIL	1.08140032475457
ENSG00000124214	0.0533435923088107	0.000374448727037447	0.937238577720041	0.00657653875439602	0.00246684248971426	2418	H4 > 0.8 & H4/H3 >5	NA	NA	ok	FAIL	0.375097385089585
ENSG00000212304	0.158435262399074	0.000321612961090561	0.836980315269853	0.00169644756661375	0.00256636180336885	544	H4 > 0.8 & H4/H3 >5	NA	NA	ok	FAIL	1.51278580834156
ENSG00000101126	0.724709108528906	0.00175170144821837	0.27140254513297	0.000654527619276806	0.00148211727062917	349	H4 > 0.8 & H4/H3 >5	NA	NA	ok	FAIL	2.26440753144501
ENSG00000124256	0.0122214976204714	3.00312441217429e-05	0.975555792901233	0.00238737670355554	0.00980530153061803	258	H4 > 0.8 & H4/H3 >5	NA	NA	ok	FAIL	4.10714468144675
ENSG00000254995	0.255346970012106	0.00338901792506596	0.725866688217874	0.00962808393430959	0.00576923991064426	541	H4 > 0.8 & H4/H3 >5	NA	NA	ok	FAIL	0.59920955716699
ENSG00000215440	0.499845418150856	0.00111992126175019	0.495155884659312	0.00110664206295227	0.00277213386512937	273	H4 > 0.8 & H4/H3 >5	NA	NA	ok	FAIL	2.50499593132576
ENSG00000101160	1.3642960373072e-06	1.25133546115456e-09	0.99331547198359	0.000905293364863405	0.00577786910417386	171	H4 > 0.8 & H4/H3 >5	NA	NA	ok	FAIL	6.38231685818846
ENSG00000101166	0.93484765800832	0.000231663643204864	0.0645318728026776	1.56183903258813e-05	0.000373187155471459	44	H4 > 0.8 & H4/H3 >5	NA	NA	ok	FAIL	23.8940856058034
ENSG00000149657	0.0164613360815866	0.000103434755163778	0.972356970580469	0.00610482863504296	0.00497342994773751	776	H4 > 0.8 & H4/H3 >5	NA	NA	ok	FAIL	0.814671507597938
ENSG00000130703	0.590475581933673	0.00146661304603808	0.403208644125899	0.000997631132423367	0.00385152976196725	290	H4 > 0.8 & H4/H3 >5	NA	NA	ok	FAIL	3.86067519024935
ENSG00000060491	0.00822855851951745	6.444126728238e-05	0.981348202179609	0.00768267017474581	0.00267612785884527	1068	H4 > 0.8 & H4/H3 >5	NA	NA	ok	FAIL	0.34833304020289
ENSG00000101191	0.0256284520447794	0.000117415095524191	0.966823453475419	0.00442643487832899	0.00300424450594801	181	H4 > 0.8 & H4/H3 >5	NA	NA	ok	FAIL	0.678705230852088
ENSG00000130589	0.128360532566867	0.00288996251469121	0.846364443547031	0.0190520687473479	0.0033329926240628	2342	H4 > 0.8 & H4/H3 >5	NA	NA	ok	FAIL	0.174941244872779
ENSG00000258366	0.602174063245887	0.000782016501503746	0.395175885026956	0.000511841038888413	0.00135619418676484	239	H4 > 0.8 & H4/H3 >5	NA	NA	ok	FAIL	2.64963940701226
ENSG00000243064	1.19837364823346e-11	6.25012576262491e-13	0.946580312676994	0.0493649046180528	0.0040547826923449	5284	H4 > 0.8 & H4/H3 >5	NA	NA	ok	FAIL	0.0821389755276073
ENSG00000281903	0.796717326632807	0.000768259649636633	0.201218679299191	0.000192928611473919	0.00110280580689176	189	H4 > 0.8 & H4/H3 >5	NA	NA	ok	FAIL	5.71613405843043
ENSG00000180530	0.0606630334500356	0.0013984613246193	0.913977656173511	0.0210669790168459	0.00289387003498851	5954	H4 > 0.8 & H4/H3 >5	NA	NA	ok	FAIL	0.137365211816771
ENSG00000154639	0.941523850655524	0.00086818583693134	0.0572313620237844	5.24492936474464e-05	0.000324152190113027	161	H4 > 0.8 & H4/H3 >5	NA	NA	ok	FAIL	6.18029657924305
ENSG00000154719	0.378039281015775	0.0283317613247214	0.525424559098332	0.0393485420756084	0.028855856485564	492	H4 > 0.8 & H4/H3 >5	NA	NA	ok	FAIL	0.733339914605154
ENSG00000215533	0.160673724095418	0.00207910951465847	0.820800722823473	0.0106152869014899	0.00583115666496011	1594	H4 > 0.8 & H4/H3 >5	NA	NA	ok	FAIL	0.549316916167541
ENSG00000142207	0.420639580095985	0.000545778822161	0.573458350128145	0.000739443953983175	0.00461684699972541	168	H4 > 0.8 & H4/H3 >5	NA	NA	ok	FAIL	6.24367401323084
ENSG00000159110	0.000163504902817111	2.9079814993888e-07	0.995585910047069	0.00176819594105493	0.00248209831090976	503	H4 > 0.8 & H4/H3 >5	NA	NA	ok	FAIL	1.40374618744397
ENSG00000223799	0.00170986698881701	7.86954947733974e-07	0.995353704514338	0.000455624928177824	0.00248001661371929	134	H4 > 0.8 & H4/H3 >5	NA	NA	ok	FAIL	5.44311002393482
ENSG00000142166	5.8365300937987e-06	7.06977013868212e-09	0.995282442370403	0.00120207278144856	0.003509641248285	155	H4 > 0.8 & H4/H3 >5	NA	NA	ok	FAIL	2.91965786302531
ENSG00000241837	0.0928858889428728	0.00147876165198337	0.883325106809329	0.0140544539409911	0.00825578865482349	2327	H4 > 0.8 & H4/H3 >5	NA	NA	ok	FAIL	0.587414401832058
ENSG00000142197	0.68297236558342	0.00232151415310924	0.311488882589083	0.00105663164664125	0.00216060602774685	506	H4 > 0.8 & H4/H3 >5	NA	NA	ok	FAIL	2.04480533458831
ENSG00000159267	0.210871796486216	0.00423023747277616	0.761126397731521	0.0152602228468477	0.00851134546263855	1833	H4 > 0.8 & H4/H3 >5	NA	NA	ok	FAIL	0.5577471278145
ENSG00000182670	0.419762781481956	0.00325301418422218	0.569699272085376	0.00441209651026241	0.00287283573818407	1254	H4 > 0.8 & H4/H3 >5	NA	NA	ok	FAIL	0.651127130039411
ENSG00000228677	0.740438169066095	0.000609822324753905	0.257932396352565	0.000211624244880148	0.000807988011706332	185	H4 > 0.8 & H4/H3 >5	NA	NA	ok	FAIL	3.81803139883113
ENSG00000157551	3.58023985192579e-24	0.0179811389506858	1.94517408661907e-22	0.976925139484926	0.00509372156438493	1852	H4 > 0.8 & H4/H3 >5	NA	NA	ok	FAIL	0.00521403468752022
ENSG00000185658	0.253924233852101	0.00251225250782841	0.728658428165115	0.00720143088029315	0.00770365459466255	332	H4 > 0.8 & H4/H3 >5	NA	NA	ok	FAIL	1.06973943410937
ENSG00000157601	0.00798080767687899	2.68927986844647e-05	0.985871415232145	0.00331927336845652	0.00280161092383526	603	H4 > 0.8 & H4/H3 >5	NA	NA	ok	FAIL	0.84404344350162
ENSG00000160194	0.0494443536453206	0.000373008536716274	0.939970056488535	0.00708801586774092	0.0031245654616875	1331	H4 > 0.8 & H4/H3 >5	NA	NA	ok	FAIL	0.440823711457542
ENSG00000160199	0.847381432244684	0.000769102189627629	0.151081020338976	0.000136492533556303	0.000631952693156023	209	H4 > 0.8 & H4/H3 >5	NA	NA	ok	FAIL	4.62994331404468
ENSG00000160200	0.779079949176494	0.00121878935260509	0.2185741950303	0.000341150623479963	0.000785915817120847	389	H4 > 0.8 & H4/H3 >5	NA	NA	ok	FAIL	2.30372088757741
ENSG00000160216	0.0355197951074636	0.00023160971228696	0.954241569337436	0.00621842114222616	0.00378860470058751	1138	H4 > 0.8 & H4/H3 >5	NA	NA	ok	FAIL	0.609255084841554
ENSG00000241945	7.85199654088566e-07	7.07258861451791e-09	0.98758332087945	0.00889201054576427	0.00352387630254383	1388	H4 > 0.8 & H4/H3 >5	NA	NA	ok	FAIL	0.396296909951646
ENSG00000160221	0.0583797788978227	0.000518434427407947	0.929342243688932	0.00824939904943596	0.00351014393640125	2056	H4 > 0.8 & H4/H3 >5	NA	NA	ok	FAIL	0.425502986989247
ENSG00000141959	0.760199816119654	0.00107317129442512	0.2373604060379	0.000334048257030953	0.00103255829099008	223	H4 > 0.8 & H4/H3 >5	NA	NA	ok	FAIL	3.09104528838898
ENSG00000160255	0.0681897906871671	0.0127216573155059	0.580574819840267	0.108083054810583	0.230430677346477	794	H4 > 0.8 & H4/H3 >5	NA	NA	ok	FAIL	2.13197783639914
ENSG00000183250	0.899727833931544	0.0125255202010585	0.0802811721143675	0.00111127649633778	0.00635419725669239	155	H4 > 0.8 & H4/H3 >5	NA	NA	ok	FAIL	5.71792643651934
ENSG00000197381	0.763511856532707	0.0152523290484252	0.204457887338733	0.00407165593954975	0.012706271140585	392	H4 > 0.8 & H4/H3 >5	NA	NA	ok	FAIL	3.12066425288136
ENSG00000233922	0.0172008675067502	0.00042934783611369	0.903404708361643	0.0224932546102972	0.0564718216851951	765	H4 > 0.8 & H4/H3 >5	NA	NA	ok	FAIL	2.51061141055785
ENSG00000173638	0.225665815071815	0.00666004841570793	0.730325209245656	0.0215381904806343	0.0158107367861867	1434	H4 > 0.8 & H4/H3 >5	NA	NA	ok	FAIL	0.734079160475561
ENSG00000182362	0.0215084494876635	0.000321098628504406	0.960767604335547	0.0143401916191199	0.0030626559291652	3226	H4 > 0.8 & H4/H3 >5	NA	NA	ok	FAIL	0.213571478715928
ENSG00000160298	0.318059193654848	0.000533882966829604	0.677923539356987	0.00113559079712604	0.00234779322420838	377	H4 > 0.8 & H4/H3 >5	NA	NA	ok	FAIL	2.06746411660802
ENSG00000160305	0.00791821882095704	0.000176022717231988	0.967449959680462	0.021503547447591	0.00295225133375771	6704	H4 > 0.8 & H4/H3 >5	NA	NA	ok	FAIL	0.137291362783421
ENSG00000160307	0.0205479606287256	8.22584344112411e-05	0.972476387296609	0.00389005381393754	0.00300333982631702	1208	H4 > 0.8 & H4/H3 >5	NA	NA	ok	FAIL	0.772056112837425
ENSG00000069998	0.766016434131461	0.000856990300067649	0.231834611801767	0.00025833419163798	0.00103362957506559	207	H4 > 0.8 & H4/H3 >5	NA	NA	ok	FAIL	4.00113344854514
ENSG00000100075	0.823428193364741	0.00151919735901224	0.173499523795996	0.000318866574903647	0.00123421890534707	307	H4 > 0.8 & H4/H3 >5	NA	NA	ok	FAIL	3.8706437189913
ENSG00000241973	0.000452884038791708	3.33182887061992e-06	0.988122177117674	0.00726537352561702	0.00415623348904724	1277	H4 > 0.8 & H4/H3 >5	NA	NA	ok	FAIL	0.572060538166792
ENSG00000183506	0.444197864310779	0.000374166763519339	0.553129861351199	0.00046409080335108	0.0018340167711514	169	H4 > 0.8 & H4/H3 >5	NA	NA	ok	FAIL	3.95184898711294
ENSG00000100023	0.162227419629575	0.00021729947685315	0.834190060027475	0.00111512614200563	0.00225009472409221	228	H4 > 0.8 & H4/H3 >5	NA	NA	ok	FAIL	2.01779389733009
ENSG00000284049	0.960473544722627	0.000191781735192969	0.0391498249239085	7.63999925481019e-06	0.00017720861901667	49	H4 > 0.8 & H4/H3 >5	NA	NA	ok	FAIL	23.1948476834076
ENSG00000254709	0.000227524638834759	3.16386001768186e-07	0.994752211327028	0.00137961942115071	0.00364032822698461	292	H4 > 0.8 & H4/H3 >5	NA	NA	ok	FAIL	2.63864669573025
ENSG00000189269	0.00345867281261347	2.55853709402147e-05	0.985534845614152	0.00728675394742492	0.00369414225486867	1607	H4 > 0.8 & H4/H3 >5	NA	NA	ok	FAIL	0.506966789536533
ENSG00000228315	0.00677863275649019	6.67469149133816e-05	0.980453260041421	0.00965114299178129	0.00305021729539416	1371	H4 > 0.8 & H4/H3 >5	NA	NA	ok	FAIL	0.316047259686408
ENSG00000099994	0.148200163316202	0.0151655319933819	0.734746728425892	0.0751609436616672	0.0267266326028572	1107	H4 > 0.8 & H4/H3 >5	NA	NA	ok	FAIL	0.355592030924541
ENSG00000100058	0.789194427473415	0.00228756978292588	0.20571521474036	0.000594080232883575	0.00220870777041564	274	H4 > 0.8 & H4/H3 >5	NA	NA	ok	FAIL	3.71786107020412
ENSG00000100109	0.673693998370903	0.000299806233669052	0.324504751324484	0.000143052197411165	0.00135839187353237	104	H4 > 0.8 & H4/H3 >5	NA	NA	ok	FAIL	9.49577775186523
ENSG00000225783	0.000219629748395877	8.65777923052281e-07	0.989727951946398	0.00389533990473597	0.0061562126225466	824	H4 > 0.8 & H4/H3 >5	NA	NA	ok	FAIL	1.5804044764006
ENSG00000244625	0.00264390759275004	1.00138465682953e-05	0.989106374678459	0.00374175986882131	0.00449794401340201	860	H4 > 0.8 & H4/H3 >5	NA	NA	ok	FAIL	1.20209317836821
ENSG00000183762	0.865832175319708	0.00191118808801827	0.131173778991473	0.000288751340322488	0.000794106260477564	179	H4 > 0.8 & H4/H3 >5	NA	NA	ok	FAIL	2.75013878581716
ENSG00000100325	0.778085101276042	0.00193104518437297	0.218042972274252	0.000539736104358452	0.00140114516097458	352	H4 > 0.8 & H4/H3 >5	NA	NA	ok	FAIL	2.59598190608357
ENSG00000099992	0.908980932573151	0.00110366261835049	0.0892945398374089	0.000107906307472558	0.000512958663616566	174	H4 > 0.8 & H4/H3 >5	NA	NA	ok	FAIL	4.75374123748067
ENSG00000100012	0.446737706718213	0.00361372536641728	0.542753792696295	0.00438790638460275	0.00250686883447158	1724	H4 > 0.8 & H4/H3 >5	NA	NA	ok	FAIL	0.571313199221442
ENSG00000100036	0.0270433919415342	6.56986695323336e-05	0.966831066833672	0.0023450850857907	0.00371475746947083	498	H4 > 0.8 & H4/H3 >5	NA	NA	ok	FAIL	1.58406084793223
ENSG00000198089	0.368804559519649	0.0158717003019722	0.578742079534266	0.0248947862192698	0.0116868744248434	1082	H4 > 0.8 & H4/H3 >5	NA	NA	ok	FAIL	0.46945068424798
ENSG00000284082	0.794605525280826	0.00159659865188147	0.201887741303838	0.000404146483722879	0.00150598827973242	61	H4 > 0.8 & H4/H3 >5	NA	NA	ok	FAIL	3.72634265145571
ENSG00000100150	0.00156705970491455	3.66460691024548e-05	0.970282206834247	0.0226848541612168	0.0054292332305192	1374	H4 > 0.8 & H4/H3 >5	NA	NA	ok	FAIL	0.239332957220474
ENSG00000128254	0.00176308841482341	8.41621352356966e-06	0.98802627107271	0.00471091428503796	0.00549131001390516	266	H4 > 0.8 & H4/H3 >5	NA	NA	ok	FAIL	1.16565695778965
ENSG00000100225	0.711367009605291	0.00187264716192405	0.284605078361577	0.000747804810210997	0.00140746006099623	408	H4 > 0.8 & H4/H3 >5	NA	NA	ok	FAIL	1.88212223534522
ENSG00000133424	0.811651276586759	0.00156562117476718	0.185425461702474	0.000356672379445632	0.00100096815655443	261	H4 > 0.8 & H4/H3 >5	NA	NA	ok	FAIL	2.80640782476685
ENSG00000100297	0.193060908359141	0.00022448253843856	0.803717180189588	0.000932461210222619	0.00206496770261	305	H4 > 0.8 & H4/H3 >5	NA	NA	ok	FAIL	2.21453469589046
ENSG00000100060	0.901449234181472	0.000459069650751459	0.0976073232097479	4.92721462273182e-05	0.00043510081180157	87	H4 > 0.8 & H4/H3 >5	NA	NA	ok	FAIL	8.83056341394632
ENSG00000179750	0.0356696322539376	7.14081297197205e-05	0.959647353014025	0.00191845428709094	0.00269315231522708	74	H4 > 0.8 & H4/H3 >5	NA	NA	ok	FAIL	1.40381365005619
ENSG00000249310	0.0444965916274241	0.00010087748014712	0.950531731360657	0.00215221603852046	0.00271858349325167	120	H4 > 0.8 & H4/H3 >5	NA	NA	ok	FAIL	1.26315548466991
ENSG00000239713	0.033124457996994	7.65875153198673e-05	0.961796878631951	0.00222100272987281	0.00278107312586263	139	H4 > 0.8 & H4/H3 >5	NA	NA	ok	FAIL	1.252170061953
ENSG00000263764	0.0152707609077647	2.58704480464227e-05	0.975709894604648	0.00164561837759992	0.00734785566194129	222	H4 > 0.8 & H4/H3 >5	NA	NA	ok	FAIL	4.46510306518204
ENSG00000196236	0.659954635215434	0.000847718666351827	0.337575083269257	0.000432428608795418	0.00119013424016163	249	H4 > 0.8 & H4/H3 >5	NA	NA	ok	FAIL	2.75220976585451
ENSG00000242247	5.61336215537503e-13	1.41667979450283e-14	0.972043630009781	0.0245286536262137	0.0034277163634312	837	H4 > 0.8 & H4/H3 >5	NA	NA	ok	FAIL	0.139743355492126
ENSG00000186654	0.793198067483342	0.00189770825772634	0.203019757200999	0.000484319984525405	0.00140014707340753	300	H4 > 0.8 & H4/H3 >5	NA	NA	ok	FAIL	2.89095457165485
ENSG00000093000	5.87708166660128e-05	3.73017888556558e-07	0.980285055700792	0.00620841377510233	0.0134473866895504	901	H4 > 0.8 & H4/H3 >5	NA	NA	ok	FAIL	2.16599395218768
ENSG00000100376	0.000217156253359651	3.24649155540308e-06	0.976994864254293	0.0145979114482525	0.00818682155254014	2655	H4 > 0.8 & H4/H3 >5	NA	NA	ok	FAIL	0.560821428569507
ENSG00000264139	0.401522664512199	0.00250716431745036	0.585286610723868	0.00364757640919102	0.00703598403729152	520	H4 > 0.8 & H4/H3 >5	NA	NA	ok	FAIL	1.92894767593148
ENSG00000188511	0.00283238850912239	0.000134897684184597	0.939986419443334	0.0447562827811263	0.012290011582232	3774	H4 > 0.8 & H4/H3 >5	NA	NA	ok	FAIL	0.274598577418379
ENSG00000184164	0.280952256723878	0.00248933618725661	0.703112622491528	0.0062226028937112	0.00722318170362646	647	H4 > 0.8 & H4/H3 >5	NA	NA	ok	FAIL	1.16079747125218
ENSG00000196576	5.33530705339076e-06	1.48409397102522e-07	0.970101613500343	0.0269818893264356	0.0029110134567712	686	H4 > 0.8 & H4/H3 >5	NA	NA	ok	FAIL	0.107887680567985
ENSG00000100258	0.868932183508197	0.000223063602773174	0.130281700981478	3.29144813229759e-05	0.000530137426229045	63	H4 > 0.8 & H4/H3 >5	NA	NA	ok	FAIL	16.1065101110672
ENSG00000177989	0.436810578980001	0.000322775221896035	0.560130471053752	0.000411576176242071	0.00232459856810845	187	H4 > 0.8 & H4/H3 >5	NA	NA	ok	FAIL	5.64803966384396
ENSG00000205560	0.000558657726161728	4.03265037918349e-06	0.989366170280333	0.00713877117389776	0.0029323681692287	1626	H4 > 0.8 & H4/H3 >5	NA	NA	ok	FAIL	0.410766516785218
