## Supplemental File 1 for "Profiling genetically driven alternative splicing across the Indonesian Archipelago": Eosinophil_counts_32888493-GCST90002299-EFO_0004842_coloc_res_sensitivity.tsv

PP0	PP1	PP2	PP3	PP4	NsnpsColoc	sensitivityRule	sensitivityp12lower	sensitivityp12upper	note	sensitivityPassrule	PP4_PP3
ENSG00000197785	0.824473720496108	0.000889630390934204	0.173833797240267	0.000186955672367539	0.000615896200322886	147	H4 > 0.8 & H4/H3 >5	NA	NA	ok	FAIL	3.29434348005278
ENSG00000248333	0.798218217339045	0.00594837283490135	0.192051954266356	0.00142883073184374	0.00235262482785433	326	H4 > 0.8 & H4/H3 >5	NA	NA	ok	FAIL	1.64653851252104
ENSG00000189339	0.90109215013819	0.000746027831344306	0.0975660675701898	8.02609307140832e-05	0.000515493529561842	106	H4 > 0.8 & H4/H3 >5	NA	NA	ok	FAIL	6.42272055625926
ENSG00000008128	0.862000086467763	0.00157788879610487	0.135419507484759	0.000247129649753575	0.000755387601619376	265	H4 > 0.8 & H4/H3 >5	NA	NA	ok	FAIL	3.05664497308441
ENSG00000215790	0.365528195365536	0.000116994408570325	0.632429132960803	0.000200696263957549	0.00172498100113366	109	H4 > 0.8 & H4/H3 >5	NA	NA	ok	FAIL	8.59498312085433
ENSG00000078369	0.855177276006308	0.00122207696552605	0.142702414608315	0.000203231528391673	0.00069500089145928	194	H4 > 0.8 & H4/H3 >5	NA	NA	ok	FAIL	3.41974937136652
ENSG00000157916	0.25498436545215	0.00210820563421988	0.73025073154089	0.00603107281981149	0.00662562455292853	742	H4 > 0.8 & H4/H3 >5	NA	NA	ok	FAIL	1.09858142172716
ENSG00000162591	0.0333792683124558	0.000565901556997761	0.945266173719502	0.0160209760380886	0.00476768037295622	848	H4 > 0.8 & H4/H3 >5	NA	NA	ok	FAIL	0.297589882265689
ENSG00000235169	0.781694994952143	0.000339688686910038	0.217150964445	9.36431114193514e-05	0.00072070880452783	125	H4 > 0.8 & H4/H3 >5	NA	NA	ok	FAIL	7.69633551901496
ENSG00000198912	0.0148444976377552	1.41483071714672e-05	0.980880096874363	0.000931548199831642	0.00332970898087861	241	H4 > 0.8 & H4/H3 >5	NA	NA	ok	FAIL	3.57438185322068
ENSG00000232596	0.865027082731446	0.00215952921169764	0.131283471772094	0.000326544160831561	0.00120337212393129	217	H4 > 0.8 & H4/H3 >5	NA	NA	ok	FAIL	3.68517422227622
ENSG00000171735	0.0163275721482295	5.80695153963248e-05	0.967738979749037	0.00342934758497343	0.0124460310023635	497	H4 > 0.8 & H4/H3 >5	NA	NA	ok	FAIL	3.62927078517761
ENSG00000049247	0.437486552873462	0.0025069676591387	0.553689857253091	0.00316971075973449	0.00314691145457434	560	H4 > 0.8 & H4/H3 >5	NA	NA	ok	FAIL	0.992807133871718
ENSG00000116288	0.955318998683384	0.00246686283033582	0.0409407491327938	0.000104549996362655	0.00116883935712403	93	H4 > 0.8 & H4/H3 >5	NA	NA	ok	FAIL	11.1797168607223
ENSG00000049239	0.016636199143218	0.00327323827504007	0.814235546994543	0.160198422137311	0.00565659344988758	547	H4 > 0.8 & H4/H3 >5	NA	NA	ok	FAIL	0.0353099198757346
ENSG00000162441	0.43774205308502	0.00326360352205805	0.544613201622965	0.0040500545907552	0.0103310871792012	317	H4 > 0.8 & H4/H3 >5	NA	NA	ok	FAIL	2.55085133982719
ENSG00000162444	0.658193570441969	0.00103868592419074	0.337594190246565	0.000530109152029435	0.00264344423524565	78	H4 > 0.8 & H4/H3 >5	NA	NA	ok	FAIL	4.98660365535224
ENSG00000116688	0.232421904301897	0.00294691219874655	0.660840449459065	0.00828338786934416	0.0955073461709473	247	H4 > 0.8 & H4/H3 >5	NA	NA	ok	FAIL	11.5299860005842
ENSG00000283789	0.502278736354032	4.8940008629183e-05	0.495998535378275	4.67010039909897e-05	0.00162708725507332	27	H4 > 0.8 & H4/H3 >5	NA	NA	ok	FAIL	34.8405198181015
ENSG00000074964	2.96464378936018e-09	4.30736827726076e-11	0.973417107101723	0.014130447229538	0.0124524426610205	1574	H4 > 0.8 & H4/H3 >5	NA	NA	ok	FAIL	0.881249012061707
ENSG00000142794	0.715414073514651	0.00115225596013818	0.281829561665262	0.000452767310870719	0.00115134154907849	189	H4 > 0.8 & H4/H3 >5	NA	NA	ok	FAIL	2.54289901553259
ENSG00000076864	0.316063170509786	0.0331255812897761	0.555757108033205	0.0582103009636255	0.0368438392036082	1557	H4 > 0.8 & H4/H3 >5	NA	NA	ok	FAIL	0.632943630142562
ENSG00000004487	0.691479270285531	0.00146794849747519	0.304064545761786	0.000643156691523921	0.00234507876368348	335	H4 > 0.8 & H4/H3 >5	NA	NA	ok	FAIL	3.64620129836005
ENSG00000188822	0.0237103013836299	0.125312830422964	0.0943964238573163	0.498642639795585	0.257937804540505	1393	H4 > 0.8 & H4/H3 >5	NA	NA	ok	FAIL	0.517279879326495
ENSG00000001460	0.734101235672399	0.000415694922505639	0.264565016909245	0.000149044572080706	0.000769007923769749	166	H4 > 0.8 & H4/H3 >5	NA	NA	ok	FAIL	5.15958355969742
ENSG00000020633	0.298337245824371	0.00834763211266129	0.669019584390307	0.0187139361416325	0.00558160153102879	2859	H4 > 0.8 & H4/H3 >5	NA	NA	ok	FAIL	0.298259088242346
ENSG00000117616	0.839403378343449	0.000742043052449736	0.159109514020676	0.000140049779426992	0.000605014803998996	199	H4 > 0.8 & H4/H3 >5	NA	NA	ok	FAIL	4.31999826400578
ENSG00000188672	0.499310426106245	0.000691657508152745	0.49759100774384	0.0006875563738153	0.00171935226794751	298	H4 > 0.8 & H4/H3 >5	NA	NA	ok	FAIL	2.50067097539465
ENSG00000157978	0.795234727292864	0.00109069452132004	0.20130184302621	0.000273994354459613	0.00209874080514707	139	H4 > 0.8 & H4/H3 >5	NA	NA	ok	FAIL	7.65979579866282
ENSG00000158195	0.570320626634169	0.00954823415839416	0.389318721908661	0.00649360487020037	0.0243188124285756	265	H4 > 0.8 & H4/H3 >5	NA	NA	ok	FAIL	3.74504037659828
ENSG00000130775	0.195795764775094	0.00210555451619898	0.787502270711104	0.00846253225769654	0.00613387773990669	456	H4 > 0.8 & H4/H3 >5	NA	NA	ok	FAIL	0.724827693782558
ENSG00000169403	0.0987746415698203	1.68817842057507e-05	0.898326140854336	0.000150803300085571	0.0027315324915519	42	H4 > 0.8 & H4/H3 >5	NA	NA	ok	FAIL	18.1132142996999
ENSG00000235790	0.000629521102202487	1.95644822040413e-07	0.99657910045834	0.000307236474609808	0.00248394632002558	86	H4 > 0.8 & H4/H3 >5	NA	NA	ok	FAIL	8.0848028320212
ENSG00000084636	0.000629525797763614	1.91305832517844e-07	0.996585952656233	0.000300367335685313	0.00248396290448509	84	H4 > 0.8 & H4/H3 >5	NA	NA	ok	FAIL	8.26975043347413
ENSG00000134668	0.00034759333226992	2.00838149570955e-07	0.996594789623943	0.000573344734314574	0.00248407147132246	130	H4 > 0.8 & H4/H3 >5	NA	NA	ok	FAIL	4.33259664326059
ENSG00000184007	6.09364682997133e-06	3.3492729235897e-08	0.992071538773156	0.00545028626881757	0.00247204781846611	866	H4 > 0.8 & H4/H3 >5	NA	NA	ok	FAIL	0.453562931659078
ENSG00000116819	0.917341864696433	0.00274803156888216	0.0780174123159683	0.000232051916544449	0.00166063950217165	152	H4 > 0.8 & H4/H3 >5	NA	NA	ok	FAIL	7.15632745853042
ENSG00000054116	0.0542259470420976	0.000501826772933159	0.933294984353969	0.00863371005124862	0.00334353177975208	389	H4 > 0.8 & H4/H3 >5	NA	NA	ok	FAIL	0.38726477492356
ENSG00000119535	0.00916608507520492	0.000246408001933194	0.925932071495544	0.0248516378365553	0.0398037975907625	1220	H4 > 0.8 & H4/H3 >5	NA	NA	ok	FAIL	1.60165691503091
ENSG00000134697	0.275236697122412	0.000739392831445103	0.717138787588327	0.0019215501674753	0.00496357229034018	364	H4 > 0.8 & H4/H3 >5	NA	NA	ok	FAIL	2.58310835405445
ENSG00000168653	2.86112584465488e-09	7.85344990721238e-11	0.928718205463038	0.0254463739451271	0.0458354176521736	393	H4 > 0.8 & H4/H3 >5	NA	NA	ok	FAIL	1.80125536750398
ENSG00000084072	2.91983054582707e-05	6.76319159395808e-08	0.994245283328168	0.00229954038752527	0.00342591034693212	416	H4 > 0.8 & H4/H3 >5	NA	NA	ok	FAIL	1.48982395156757
ENSG00000131236	0.00750102758570981	5.70204942607585e-05	0.9768610238591	0.00741763240607437	0.00816329565485442	961	H4 > 0.8 & H4/H3 >5	NA	NA	ok	FAIL	1.10052577533627
ENSG00000164010	0.119788195253156	0.000286863433637734	0.872367815829703	0.00208363409149702	0.00547349139200631	190	H4 > 0.8 & H4/H3 >5	NA	NA	ok	FAIL	2.62689663907054
ENSG00000227533	0.646526525944883	0.000805075577765311	0.350941165840515	0.000435711680788485	0.00129152095604807	209	H4 > 0.8 & H4/H3 >5	NA	NA	ok	FAIL	2.96416417781334
ENSG00000066135	0.56504553523004	0.00144460553484684	0.430815337620902	0.00109983552159975	0.00159468609261158	703	H4 > 0.8 & H4/H3 >5	NA	NA	ok	FAIL	1.44993143183088
ENSG00000117410	0.948922199350281	0.000294429920766401	0.0505483121392414	1.5464447761826e-05	0.000219594141948995	78	H4 > 0.8 & H4/H3 >5	NA	NA	ok	FAIL	14.1999342835289
ENSG00000132781	0.267183686644914	0.00277167724403872	0.716236377412176	0.00742362014037978	0.00638463855849084	998	H4 > 0.8 & H4/H3 >5	NA	NA	ok	FAIL	0.860043811207749
ENSG00000228237	0.646365954234899	0.000975402082287887	0.350777513400436	0.000527989586514379	0.00135314069586346	285	H4 > 0.8 & H4/H3 >5	NA	NA	ok	FAIL	2.56281701462423
ENSG00000162367	0.225697046506675	0.00199659385932205	0.731742033398551	0.00643911701128565	0.0341252092241666	437	H4 > 0.8 & H4/H3 >5	NA	NA	ok	FAIL	5.29967217001281
ENSG00000058799	0.139984328083718	0.000440856102083045	0.851302862905873	0.00267543261325457	0.00559652029507078	307	H4 > 0.8 & H4/H3 >5	NA	NA	ok	FAIL	2.09181882112994
ENSG00000173406	0.819654704601488	0.00189120135228397	0.177196119972177	0.000407997236299132	0.000849976837751844	466	H4 > 0.8 & H4/H3 >5	NA	NA	ok	FAIL	2.08329067486297
ENSG00000172456	0.0814096194760273	0.000705094788199288	0.901501538281539	0.00779938772375447	0.00858435973047957	1185	H4 > 0.8 & H4/H3 >5	NA	NA	ok	FAIL	1.10064533711208
ENSG00000162599	0.294802627902617	0.0014775302644382	0.696593006988272	0.00348763649734008	0.0036391983473324	554	H4 > 0.8 & H4/H3 >5	NA	NA	ok	FAIL	1.04345689411953
ENSG00000142856	0.0846723431107274	0.000757149741828511	0.903878573511983	0.00807997325500631	0.00261196038045483	1933	H4 > 0.8 & H4/H3 >5	NA	NA	ok	FAIL	0.32326349333353
ENSG00000213625	0.149609043677505	0.000520267752565399	0.843788660695299	0.00293113716667984	0.00315089070795026	477	H4 > 0.8 & H4/H3 >5	NA	NA	ok	FAIL	1.07497211108662
ENSG00000118473	0.00595931018763677	9.35787471581404e-05	0.975614085041589	0.0153170027227332	0.00301602330088269	4185	H4 > 0.8 & H4/H3 >5	NA	NA	ok	FAIL	0.1969068854709
ENSG00000264720	0.656942847132409	0.000355905290064138	0.341448537913042	0.000183914329846453	0.00106879533463845	115	H4 > 0.8 & H4/H3 >5	NA	NA	ok	FAIL	5.81137606586047
ENSG00000198160	0.000106565940799169	6.06324417254786e-07	0.989138620215643	0.00562273511413133	0.00513147240500896	991	H4 > 0.8 & H4/H3 >5	NA	NA	ok	FAIL	0.912629227742259
ENSG00000203963	0.656404410999947	0.000556060804851969	0.341237757016756	0.000287559015610819	0.00151421216283425	156	H4 > 0.8 & H4/H3 >5	NA	NA	ok	FAIL	5.2657440060359
ENSG00000259030	0.299120382437789	0.00055153329815248	0.696822699253129	0.00128261418483179	0.00222277082609721	335	H4 > 0.8 & H4/H3 >5	NA	NA	ok	FAIL	1.73300034599938
ENSG00000116783	0.813903830443731	0.00196644966130255	0.182597880810366	0.000440077732442149	0.00109176135215766	427	H4 > 0.8 & H4/H3 >5	NA	NA	ok	FAIL	2.48083752408712
ENSG00000142892	0.082210596469488	0.00057764696906932	0.90320028164455	0.00633860032570323	0.00767287459118957	897	H4 > 0.8 & H4/H3 >5	NA	NA	ok	FAIL	1.21049982597511
ENSG00000137959	6.43628178117536e-05	1.35697815905475e-07	0.994474311102233	0.00209330837578844	0.00336788200635065	495	H4 > 0.8 & H4/H3 >5	NA	NA	ok	FAIL	1.60888001276073
ENSG00000137965	0.507129946351599	0.000883898485232871	0.488946455822433	0.000850016018136401	0.00218968332259911	257	H4 > 0.8 & H4/H3 >5	NA	NA	ok	FAIL	2.57604948127899
ENSG00000174021	0.713662862735182	0.00337191658879857	0.27979477564571	0.00132012493562073	0.00185032009468841	567	H4 > 0.8 & H4/H3 >5	NA	NA	ok	FAIL	1.40162498621267
ENSG00000153898	0.486483731829675	0.00409719582791367	0.501066934548046	0.00421588019807117	0.00413625759629494	955	H4 > 0.8 & H4/H3 >5	NA	NA	ok	FAIL	0.981113646964481
ENSG00000122417	0.00631338044655733	5.35249451777072e-05	0.981865275742327	0.00832082325879519	0.00344699560714233	1512	H4 > 0.8 & H4/H3 >5	NA	NA	ok	FAIL	0.414261365724698
ENSG00000278281	0.000157172392127602	3.33249098193379e-07	0.988528804158409	0.00208672849245685	0.00922696170790751	355	H4 > 0.8 & H4/H3 >5	NA	NA	ok	FAIL	4.42173562169746
ENSG00000137944	6.77201497423514e-05	5.08386508402303e-07	0.989280036107175	0.00742346267975178	0.00322827267682278	2127	H4 > 0.8 & H4/H3 >5	NA	NA	ok	FAIL	0.434874238086791
ENSG00000162645	0.7275602346463	0.00180692133769831	0.266555079091909	0.000658579694240492	0.00341918522985237	446	H4 > 0.8 & H4/H3 >5	NA	NA	ok	FAIL	5.19175622897933
ENSG00000162654	0.0116891661744639	4.05125287034358e-05	0.970061693059641	0.00334719635715508	0.0148614318800364	700	H4 > 0.8 & H4/H3 >5	NA	NA	ok	FAIL	4.43996416531348
ENSG00000122483	2.36245755905172e-07	1.73863624777744e-07	0.4793851268105	0.352632581635417	0.167981881444702	3696	H4 > 0.8 & H4/H3 >5	NA	NA	ok	FAIL	0.476365174952486
ENSG00000117505	2.79017783301069e-06	7.13821210075103e-07	0.620168071414317	0.158438433748509	0.221389990838131	1269	H4 > 0.8 & H4/H3 >5	NA	NA	ok	FAIL	1.39732504039737
ENSG00000230427	0.938245003170281	0.000582373186091696	0.060801980164127	3.74068448891064e-05	0.000333236634610844	83	H4 > 0.8 & H4/H3 >5	NA	NA	ok	FAIL	8.90844003547299
ENSG00000172339	0.940895162378987	0.000949378643219229	0.0577001196802683	5.78228502055755e-05	0.000397516447320156	156	H4 > 0.8 & H4/H3 >5	NA	NA	ok	FAIL	6.87472938305325
ENSG00000152078	0.800585856566594	0.00132616854175883	0.196891535414507	0.000325279193564943	0.000871160283575589	342	H4 > 0.8 & H4/H3 >5	NA	NA	ok	FAIL	2.67819245992339
ENSG00000233184	0.0904910613190948	0.000252112813670986	0.900516207214437	0.00250264712106968	0.00623797153172773	463	H4 > 0.8 & H4/H3 >5	NA	NA	ok	FAIL	2.49254938069795
ENSG00000170989	0.776575005472092	0.000871939542698935	0.221289654177315	0.000247448392313202	0.00101595241558094	151	H4 > 0.8 & H4/H3 >5	NA	NA	ok	FAIL	4.10571435152032
ENSG00000134215	0.0134626979849687	9.79152027611896e-05	0.976281525453781	0.00709750772146511	0.00306035363702423	968	H4 > 0.8 & H4/H3 >5	NA	NA	ok	FAIL	0.431187081032508
ENSG00000162639	0.875865657195931	0.00124725847664178	0.122075687149763	0.000173201175753879	0.000638196001910054	236	H4 > 0.8 & H4/H3 >5	NA	NA	ok	FAIL	3.68470940876833
ENSG00000116299	0.000477820898427311	3.08984322457687e-07	0.996441481504534	0.000641913408618435	0.0024384752040972	219	H4 > 0.8 & H4/H3 >5	NA	NA	ok	FAIL	3.79876034891596
ENSG00000168765	0.104221316035119	0.0236492038735486	0.25837099758229	0.0580721321160019	0.55568635039304	292	H4 > 0.8 & H4/H3 >5	3.27454916287773e-05	1e-04	ok	FAIL	9.56889871518803
ENSG00000224699	0.929459877194559	0.000477940501197442	0.0690258421373831	3.4492148437123e-05	0.00100184801842362	62	H4 > 0.8 & H4/H3 >5	NA	NA	ok	FAIL	29.0456832588995
ENSG00000143119	0.0573577250129815	0.000259423897481185	0.925996365615093	0.00417598884647551	0.0122104966279691	608	H4 > 0.8 & H4/H3 >5	NA	NA	ok	FAIL	2.92397730857796
ENSG00000134255	0.000423595634501411	3.54814643190833e-05	0.900722853774276	0.075423477837393	0.023394591289511	1522	H4 > 0.8 & H4/H3 >5	NA	NA	ok	FAIL	0.310176512145832
ENSG00000156171	0.243806878251219	0.00433787394139966	0.693505860652966	0.0122929761163159	0.0460564110380995	366	H4 > 0.8 & H4/H3 >5	NA	NA	ok	FAIL	3.74656312696897
ENSG00000116473	0.434998419246598	0.00110885672107086	0.560077025432515	0.00142530484947341	0.00239039375034294	542	H4 > 0.8 & H4/H3 >5	NA	NA	ok	FAIL	1.67711051514775
ENSG00000134245	0.0875799704120804	3.69023451877249e-05	0.909367007076466	0.000380531647546426	0.00263558851871918	148	H4 > 0.8 & H4/H3 >5	NA	NA	ok	FAIL	6.92606918691995
ENSG00000116793	0.542507699206829	0.00160562029152625	0.451771902960967	0.00133429572114697	0.00278048181953011	362	H4 > 0.8 & H4/H3 >5	NA	NA	ok	FAIL	2.08385725552653
ENSG00000226167	0.357040066199468	0.000453171574110763	0.639541619328563	0.000809579896902743	0.00215556300095545	298	H4 > 0.8 & H4/H3 >5	NA	NA	ok	FAIL	2.66256982072074
ENSG00000134198	0.266984302371517	0.00639735860808804	0.673900558915106	0.0161110975205326	0.036606682584757	594	H4 > 0.8 & H4/H3 >5	NA	NA	ok	FAIL	2.27214083572544
ENSG00000173218	0.813604433874035	0.000376634449092428	0.18519072674505	8.49854275392589e-05	0.000743219504283422	78	H4 > 0.8 & H4/H3 >5	NA	NA	ok	FAIL	8.74525816723218
ENSG00000163393	0.464752036951701	0.00300630562343202	0.526529571005089	0.00340361271514719	0.00230847370463084	672	H4 > 0.8 & H4/H3 >5	NA	NA	ok	FAIL	0.67824217906972
ENSG00000116815	0.799723410912475	0.000123840635872812	0.199599370941094	3.03858359023125e-05	0.000522991674655371	53	H4 > 0.8 & H4/H3 >5	NA	NA	ok	FAIL	17.2116928537605
ENSG00000134256	0.807655597377895	0.0107470981849425	0.171002152514497	0.00226711824426021	0.00832803367840563	378	H4 > 0.8 & H4/H3 >5	NA	NA	ok	FAIL	3.67340067042828
ENSG00000231752	0.838921391489509	0.0214697781280677	0.122100780300905	0.00311042036744049	0.0143976297140783	173	H4 > 0.8 & H4/H3 >5	NA	NA	ok	FAIL	4.62883726739672
ENSG00000143127	NA	NA	NA	NA	NA	NA	NA	NA	NA	No shared variants	NA	NA
ENSG00000271425	NA	NA	NA	NA	NA	NA	NA	NA	NA	No shared variants	NA	NA
ENSG00000277147	0.882743576744482	0.000163327933258641	0.115971142309405	2.03557403848532e-05	0.00110159727246931	20	H4 > 0.8 & H4/H3 >5	NA	NA	ok	FAIL	54.1172785485616
ENSG00000163125	0.43134827098871	0.00344854569971791	0.549601128059215	0.00438273501829701	0.0112193202340601	577	H4 > 0.8 & H4/H3 >5	NA	NA	ok	FAIL	2.55989015699598
ENSG00000143409	0.0311663349479103	0.000246540502052647	0.700793894346577	0.00528110019516243	0.262512130008298	156	H4 > 0.8 & H4/H3 >5	NA	NA	ok	FAIL	49.7078488018015
ENSG00000160712	0.190142411140773	0.000234579716267913	0.804436603620793	0.000988239602702187	0.00419816591946453	109	H4 > 0.8 & H4/H3 >5	NA	NA	ok	FAIL	4.2481255638666
ENSG00000160710	0.633074669643882	0.00237732443979632	0.36099109937508	0.00135339165301839	0.00220351488822364	324	H4 > 0.8 & H4/H3 >5	NA	NA	ok	FAIL	1.62814280944416
ENSG00000160752	0.0786752701780826	0.0108638861477926	0.786466973725617	0.10858399680464	0.0154098731438674	205	H4 > 0.8 & H4/H3 >5	NA	NA	ok	FAIL	0.141916613841284
ENSG00000260238	0.191215333609409	7.60732015747231e-05	0.805516472199377	0.000317592537680691	0.00287452845195874	59	H4 > 0.8 & H4/H3 >5	NA	NA	ok	FAIL	9.05099494135094
ENSG00000143297	0.455040810389986	0.00218934866772899	0.537316886512417	0.00258233488900694	0.00287061954086086	760	H4 > 0.8 & H4/H3 >5	NA	NA	ok	FAIL	1.11163720595696
ENSG00000160856	0.221316442344678	0.016782238121131	0.695872407301315	0.0527541396930675	0.0132747725398088	2074	H4 > 0.8 & H4/H3 >5	NA	NA	ok	FAIL	0.251634708044595
ENSG00000163534	0.586128655868191	0.0616190941496759	0.259943100575022	0.0272625003451478	0.0650466490619629	326	H4 > 0.8 & H4/H3 >5	NA	NA	ok	FAIL	2.38593849567947
ENSG00000163554	0.00773469672782852	9.55793222190289e-05	0.976875676362574	0.012068238441425	0.00322580914595398	1557	H4 > 0.8 & H4/H3 >5	NA	NA	ok	FAIL	0.267297432148936
ENSG00000163565	0.243764218716442	0.000400904933530182	0.749388385828827	0.00122725656824209	0.00521923395295893	212	H4 > 0.8 & H4/H3 >5	NA	NA	ok	FAIL	4.2527651413876
ENSG00000163568	0.683669740624971	0.00145758458619737	0.310107737135297	0.000657042117181418	0.0041078955363528	274	H4 > 0.8 & H4/H3 >5	NA	NA	ok	FAIL	6.25210382855648
ENSG00000181036	0.894109534371494	0.00120367593554366	0.104067561634576	0.000139619131546045	0.000479608926840616	279	H4 > 0.8 & H4/H3 >5	NA	NA	ok	FAIL	3.43512326376593
ENSG00000158710	0.042779091776947	3.69942282739419e-05	0.953346273678664	0.000821412440607491	0.00301622787550792	77	H4 > 0.8 & H4/H3 >5	NA	NA	ok	FAIL	3.67200169658645
ENSG00000117091	0.95267002988338	0.000240597641660288	0.0467860992977909	1.15241208676326e-05	0.000291749056301565	65	H4 > 0.8 & H4/H3 >5	NA	NA	ok	FAIL	25.3163828853088
ENSG00000122224	0.0791056807935271	0.000112453533291867	0.91686874123975	0.00130077229081862	0.00261235214261294	388	H4 > 0.8 & H4/H3 >5	NA	NA	ok	FAIL	2.0083085725703
ENSG00000179914	0.117400897567495	0.000277170051289992	0.877772033358913	0.00206983901546821	0.00248006000683403	708	H4 > 0.8 & H4/H3 >5	NA	NA	ok	FAIL	1.19818980524581
ENSG00000158773	0.490031920135226	0.00379805380420316	0.460327929573657	0.00352551271930254	0.0423165837676119	157	H4 > 0.8 & H4/H3 >5	NA	NA	ok	FAIL	12.0029587571545
ENSG00000143226	0.384888949058507	0.00118005026819249	0.609999656888122	0.00186816526131304	0.00206317852386514	450	H4 > 0.8 & H4/H3 >5	NA	NA	ok	FAIL	1.10438758636109
ENSG00000244682	0.612484357729299	0.000212231910818245	0.386045705949007	0.00013264360904712	0.00112506080182819	56	H4 > 0.8 & H4/H3 >5	NA	NA	ok	FAIL	8.48183195489294
ENSG00000203747	0.580398198022515	0.00022233436715805	0.418009650882551	0.000158916942636805	0.00121089978513895	119	H4 > 0.8 & H4/H3 >5	NA	NA	ok	FAIL	7.61970224852858
ENSG00000132185	0.00276393491414024	5.72465196131022e-06	0.984606683113743	0.00202871884955307	0.0105949384706029	280	H4 > 0.8 & H4/H3 >5	NA	NA	ok	FAIL	5.22247746302398
ENSG00000118217	2.62333344457485e-08	3.33449520502561e-10	0.984921375064508	0.012516683815614	0.00256191455309362	2633	H4 > 0.8 & H4/H3 >5	NA	NA	ok	FAIL	0.204679976808054
ENSG00000198821	0.961899830085399	0.000322857631560956	0.0374496664739918	1.22544316357254e-05	0.000315391377412357	37	H4 > 0.8 & H4/H3 >5	NA	NA	ok	FAIL	25.73692414203
ENSG00000143185	0.525870090031343	0.000834171792686546	0.470787881711212	0.00074503373159975	0.00176282273315906	290	H4 > 0.8 & H4/H3 >5	NA	NA	ok	FAIL	2.36609788039247
ENSG00000143184	0.0284450661925664	8.21476961440051e-05	0.965600733569626	0.00278551219662803	0.00308654034503572	522	H4 > 0.8 & H4/H3 >5	NA	NA	ok	FAIL	1.10806922646833
ENSG00000000460	0.508442921262037	0.0049991996943017	0.478235763027693	0.00469856814435973	0.00362354787160917	1147	H4 > 0.8 & H4/H3 >5	NA	NA	ok	FAIL	0.771202579228091
ENSG00000117533	0.947495748882354	0.000522292781684382	0.0516151299517235	2.8113349083641e-05	0.000338715035154147	88	H4 > 0.8 & H4/H3 >5	NA	NA	ok	FAIL	12.0481922714517
ENSG00000197959	0.0422217275637839	0.00042062415049146	0.942239668770135	0.00938110689489364	0.00573687262069617	1743	H4 > 0.8 & H4/H3 >5	NA	NA	ok	FAIL	0.611534724523701
ENSG00000180999	0.0234077441771346	4.53253181555641e-05	0.968704218130619	0.00186976640563882	0.00597294596845176	315	H4 > 0.8 & H4/H3 >5	NA	NA	ok	FAIL	3.19448779828251
ENSG00000135845	0.175142798040299	9.45602903471267e-05	0.819376486936441	0.000437435891746651	0.00494871884116621	73	H4 > 0.8 & H4/H3 >5	NA	NA	ok	FAIL	11.3130150829789
ENSG00000120334	0.669868191576189	0.0073998438018609	0.310401374705084	0.00342000530897395	0.00891058460789172	349	H4 > 0.8 & H4/H3 >5	NA	NA	ok	FAIL	2.60543005138346
ENSG00000234741	3.46625568965511e-06	7.99963044577691e-08	0.95244894941207	0.0219555897868018	0.0255919145491336	574	H4 > 0.8 & H4/H3 >5	NA	NA	ok	FAIL	1.16562182103246
ENSG00000152061	0.384478610516949	0.00257940111928518	0.600852510593418	0.00402295001245	0.00806652775789724	877	H4 > 0.8 & H4/H3 >5	NA	NA	ok	FAIL	2.00512751412108
ENSG00000235750	0.0729096980515498	7.26740883166533e-05	0.923360634302582	0.000917637412360718	0.00273935614519042	262	H4 > 0.8 & H4/H3 >5	NA	NA	ok	FAIL	2.9852271804646
ENSG00000143337	1.05749440037802e-09	7.18378134800701e-12	0.990512395211902	0.00672599692577655	0.00276160679764299	1259	H4 > 0.8 & H4/H3 >5	NA	NA	ok	FAIL	0.410586984816998
ENSG00000116701	0.955967837963532	0.000185953883342204	0.0436920478966367	8.35312521236842e-06	0.000145807131277126	58	H4 > 0.8 & H4/H3 >5	NA	NA	ok	FAIL	17.455398736419
ENSG00000135842	0.764292073669669	0.000979687676825058	0.232696907192467	0.000296541615556957	0.00173478984548138	207	H4 > 0.8 & H4/H3 >5	NA	NA	ok	FAIL	5.85007214661301
ENSG00000116668	0.447585518402336	0.00287998435186491	0.543570969657207	0.00349513334302418	0.00246839424556765	1350	H4 > 0.8 & H4/H3 >5	NA	NA	ok	FAIL	0.706237503211212
ENSG00000229739	0.413889464314087	0.00219291512389419	0.576876285928651	0.0030524811490206	0.00398885348434663	702	H4 > 0.8 & H4/H3 >5	NA	NA	ok	FAIL	1.30675777821805
ENSG00000116711	0.443465965842222	0.000972374346816603	0.550850543424716	0.00120432645684279	0.00350678992940282	264	H4 > 0.8 & H4/H3 >5	NA	NA	ok	FAIL	2.91182669738574
ENSG00000000971	0.450588813972283	0.00346615559947526	0.537040753834153	0.00412640950002767	0.00477786709406164	783	H4 > 0.8 & H4/H3 >5	NA	NA	ok	FAIL	1.15787516823757
ENSG00000213047	0.00750905177387454	1.74771832704751e-05	0.986038418853844	0.00229084251794689	0.00414420967106422	639	H4 > 0.8 & H4/H3 >5	NA	NA	ok	FAIL	1.809032981795
ENSG00000235492	1.38443779829166e-07	1.17199401955428e-07	0.261168255983702	0.220573389708134	0.518258098664983	704	H4 > 0.8 & H4/H3 >5	3.94420605943766e-05	1e-04	ok	FAIL	2.34959484165678
ENSG00000118197	0.789800687599864	0.00108812169506858	0.205569287294841	0.000279954316550582	0.00326194909367603	114	H4 > 0.8 & H4/H3 >5	NA	NA	ok	FAIL	11.6517192300075
ENSG00000116852	0.748767260794444	0.00362990450860254	0.241443800873637	0.00116548757285652	0.00499354625045977	391	H4 > 0.8 & H4/H3 >5	NA	NA	ok	FAIL	4.28451265097661
ENSG00000176393	0.670743872351818	0.000161071502032075	0.328069446763931	7.78343663338633e-05	0.000947775015884708	82	H4 > 0.8 & H4/H3 >5	NA	NA	ok	FAIL	12.1768193219344
ENSG00000158711	0.00276584488956621	4.9525103587115e-06	0.992515595661325	0.00177425494666084	0.00293935199208849	400	H4 > 0.8 & H4/H3 >5	NA	NA	ok	FAIL	1.656668337107
ENSG00000162889	0.671412804392778	0.00864175600992717	0.292158059481932	0.00373631610482835	0.0240510640105346	235	H4 > 0.8 & H4/H3 >5	NA	NA	ok	FAIL	6.43710631963233
ENSG00000123838	3.24655769473833e-05	7.29692627971692e-08	0.992861884537562	0.0022266662083433	0.00487891070788452	468	H4 > 0.8 & H4/H3 >5	NA	NA	ok	FAIL	2.1911280144295
ENSG00000203710	0.527462141215114	0.00229493561017039	0.466299806253036	0.00202690813094366	0.00191620879073681	604	H4 > 0.8 & H4/H3 >5	NA	NA	ok	FAIL	0.945385122040382
ENSG00000009790	0.0495111699306771	0.000345487579312095	0.93913358906171	0.00654878733706745	0.00446096609123362	1225	H4 > 0.8 & H4/H3 >5	NA	NA	ok	FAIL	0.681189640406196
ENSG00000117697	0.711610902543113	0.00180091122285288	0.281855371216445	0.000709282713329473	0.00402353230425979	237	H4 > 0.8 & H4/H3 >5	NA	NA	ok	FAIL	5.67267780342871
ENSG00000185523	0.0121707581086461	9.61271521213901e-05	0.969884038897799	0.00765014479733914	0.0101989310440947	676	H4 > 0.8 & H4/H3 >5	NA	NA	ok	FAIL	1.33316836664871
ENSG00000198468	0.0116137692708012	0.000188768620371338	0.962899751746614	0.0156411845969439	0.00965652576526946	1352	H4 > 0.8 & H4/H3 >5	NA	NA	ok	FAIL	0.617378159909718
ENSG00000162769	0.500382756369769	0.00438172431391189	0.481728428498963	0.00420907510163577	0.00929801571572009	509	H4 > 0.8 & H4/H3 >5	NA	NA	ok	FAIL	2.20904010767273
ENSG00000228063	0.00616644301711341	8.82436337913468e-05	0.976918488683655	0.0139771444785446	0.00284968018689503	2611	H4 > 0.8 & H4/H3 >5	NA	NA	ok	FAIL	0.203881428804673
ENSG00000186205	0.296453717310621	0.00144657990233313	0.696359788764819	0.00339562313674049	0.00234429088548599	991	H4 > 0.8 & H4/H3 >5	NA	NA	ok	FAIL	0.690386062022273
ENSG00000238042	0.871773172158128	0.00112342975715205	0.125911754296983	0.000161228548525722	0.00103041523921166	168	H4 > 0.8 & H4/H3 >5	NA	NA	ok	FAIL	6.39102223913695
ENSG00000162909	0.000984049268490857	8.51214102570911e-06	0.956873822462106	0.00824317980946062	0.0338904363189162	712	H4 > 0.8 & H4/H3 >5	NA	NA	ok	FAIL	4.11133046982918
ENSG00000143786	0.887557032784059	0.00344890670264426	0.106983457188969	0.000414124369330884	0.00159647895499729	123	H4 > 0.8 & H4/H3 >5	NA	NA	ok	FAIL	3.85507126174868
ENSG00000185842	0.365329107913359	0.00379150839179941	0.62229475044289	0.00645625590512459	0.00212837734682744	2121	H4 > 0.8 & H4/H3 >5	NA	NA	ok	FAIL	0.329661243002784
ENSG00000143742	0.312304368981722	0.000282366301447133	0.682002091723643	0.000611824776662382	0.00479934821652477	217	H4 > 0.8 & H4/H3 >5	NA	NA	ok	FAIL	7.84431817669449
ENSG00000143801	0.304414893796988	0.00506727141115368	0.672295642977999	0.011183953269833	0.00703823854402609	1399	H4 > 0.8 & H4/H3 >5	NA	NA	ok	FAIL	0.629315804010969
ENSG00000143776	0.000254546878793121	9.70437764731662e-05	0.651193304128428	0.24816147153226	0.100293633684047	5786	H4 > 0.8 & H4/H3 >5	NA	NA	ok	FAIL	0.404146675407706
ENSG00000162910	0.957613163457675	0.000459156737210067	0.04169477691488	1.97787038894227e-05	0.000213124186345083	90	H4 > 0.8 & H4/H3 >5	NA	NA	ok	FAIL	10.7754374369828
ENSG00000135776	0.124604737589406	0.000689607590851354	0.863314080577166	0.00477127141117908	0.00662030283139789	692	H4 > 0.8 & H4/H3 >5	NA	NA	ok	FAIL	1.38753431965462
ENSG00000116906	0.747995677665585	0.000937555986255884	0.24906571150134	0.000310494463891453	0.0016905603829271	272	H4 > 0.8 & H4/H3 >5	NA	NA	ok	FAIL	5.44473599219505
ENSG00000135778	0.234334324552251	0.000500316924541453	0.760240313029909	0.00161985050810833	0.0033051949851901	412	H4 > 0.8 & H4/H3 >5	NA	NA	ok	FAIL	2.04043210694172
ENSG00000168275	0.704295857681662	0.000683182621636209	0.292996532957983	0.000282471187737205	0.00174195555098181	245	H4 > 0.8 & H4/H3 >5	NA	NA	ok	FAIL	6.16684329802312
ENSG00000086619	0.206872527986949	0.000735517600285949	0.787237026086945	0.00279659566049245	0.0023583326653271	820	H4 > 0.8 & H4/H3 >5	NA	NA	ok	FAIL	0.843286964448705
ENSG00000116977	0.00101973036209034	2.24274586888678e-05	0.971357180464147	0.0213573188760377	0.00624334283903525	2181	H4 > 0.8 & H4/H3 >5	NA	NA	ok	FAIL	0.292328024658568
ENSG00000119285	0.451422883712274	0.00392509210652335	0.531579094891916	0.00461358571580585	0.00845934357348071	1049	H4 > 0.8 & H4/H3 >5	NA	NA	ok	FAIL	1.83357243033321
ENSG00000265201	0.00215889932768103	8.27579557078571e-06	0.989510382122713	0.00378859607495269	0.00453384667908297	691	H4 > 0.8 & H4/H3 >5	NA	NA	ok	FAIL	1.19670890994617
ENSG00000173728	0.000965911570980345	5.74712989637207e-06	0.981126935070574	0.005825584798949	0.0120758214296002	1091	H4 > 0.8 & H4/H3 >5	NA	NA	ok	FAIL	2.07289428381145
ENSG00000203666	0.499709304351565	0.00567604130907714	0.48498903170595	0.00550471744230459	0.00412090519110349	1306	H4 > 0.8 & H4/H3 >5	NA	NA	ok	FAIL	0.748613391022345
ENSG00000185420	0.000710788653152189	0.000145987068350829	0.826878331625458	0.169827994386037	0.00243689826700275	23815	H4 > 0.8 & H4/H3 >5	NA	NA	ok	FAIL	0.0143492141905853
ENSG00000162722	0.921199523444298	0.000578415403089824	0.0776922415389189	4.830095252234e-05	0.00048151866117117	122	H4 > 0.8 & H4/H3 >5	NA	NA	ok	FAIL	9.96913385814617
ENSG00000175137	0.788825000797984	0.00130755331535341	0.207888597846809	0.000342959459010556	0.00163588858084288	173	H4 > 0.8 & H4/H3 >5	NA	NA	ok	FAIL	4.7699182450382
ENSG00000035115	7.70778817762975e-06	1.22476122927782e-07	0.980294499164673	0.0155726743161052	0.00412499625492116	3353	H4 > 0.8 & H4/H3 >5	NA	NA	ok	FAIL	0.264886824908109
ENSG00000143727	0.131356991369564	0.000595089946389509	0.861264667487905	0.00389892508242084	0.00288432611372092	850	H4 > 0.8 & H4/H3 >5	NA	NA	ok	FAIL	0.739774695011591
ENSG00000225964	0.769398620297883	0.0034280271829218	0.224416783879918	0.000998122259341111	0.00175844637993534	456	H4 > 0.8 & H4/H3 >5	NA	NA	ok	FAIL	1.76175449798719
ENSG00000134326	7.27524390339897e-05	9.31740332237659e-08	0.99548993638918	0.00127175829046026	0.0031654597072921	170	H4 > 0.8 & H4/H3 >5	NA	NA	ok	FAIL	2.48904192804318
ENSG00000151692	0.54970882734524	0.00119838203834094	0.44607169819584	0.000970399237285822	0.00205069318329334	401	H4 > 0.8 & H4/H3 >5	NA	NA	ok	FAIL	2.1132469034385
ENSG00000235665	0.545727398943463	0.00213219482748046	0.448218327736801	0.00174904708661038	0.00217303140564567	250	H4 > 0.8 & H4/H3 >5	NA	NA	ok	FAIL	1.24240875061687
ENSG00000236790	0.406501441904254	0.172813870552779	0.189129439765926	0.0802523245973513	0.151302923179689	435	H4 > 0.8 & H4/H3 >5	NA	NA	ok	FAIL	1.88534006882441
ENSG00000236008	0.00074124601757981	1.80227108064633e-06	0.991695051127485	0.00240605888199102	0.00515584170186281	281	H4 > 0.8 & H4/H3 >5	NA	NA	ok	FAIL	2.14285765841123
ENSG00000134317	0.594188873836585	0.00260041122873096	0.398289239425644	0.00173989348398502	0.003181582025055	553	H4 > 0.8 & H4/H3 >5	NA	NA	ok	FAIL	1.82860735691013
ENSG00000115761	0.0592438323830263	0.000303625892203136	0.931974896252009	0.00477268606735934	0.00370495940540183	1255	H4 > 0.8 & H4/H3 >5	NA	NA	ok	FAIL	0.776283910802399
ENSG00000134324	0.905199924567128	0.00162289824242268	0.0923477668395837	0.000164902262774478	0.000664508088090777	200	H4 > 0.8 & H4/H3 >5	NA	NA	ok	FAIL	4.02970873116256
ENSG00000183891	0.661607817591372	0.00181671159358149	0.334160744216337	0.000916074692900983	0.00149865190580874	641	H4 > 0.8 & H4/H3 >5	NA	NA	ok	FAIL	1.63594946724581
ENSG00000219626	0.114226057161843	0.00134564196712871	0.870909270953488	0.0102564986271993	0.00326253129034122	1928	H4 > 0.8 & H4/H3 >5	NA	NA	ok	FAIL	0.31809406006152
ENSG00000084676	0.825593966691824	0.0035454595007281	0.168696682202301	0.000723016035194654	0.00144087556995203	470	H4 > 0.8 & H4/H3 >5	NA	NA	ok	FAIL	1.99286806905204
ENSG00000138092	0.946944034456122	0.00331800061313806	0.0483100101998628	0.000168013677694428	0.00125994105318289	151	H4 > 0.8 & H4/H3 >5	NA	NA	ok	FAIL	7.49903859300305
ENSG00000138031	0.371259626009404	0.154743060690163	0.115455689968479	0.0478118388660893	0.310729784465864	134	H4 > 0.8 & H4/H3 >5	9.11162756115491e-05	1e-04	ok	FAIL	6.49901346267296
ENSG00000119772	0.764445960147002	0.0178648542869473	0.20234137091134	0.00471802245531477	0.0106297921993956	338	H4 > 0.8 & H4/H3 >5	NA	NA	ok	FAIL	2.25301856870591
ENSG00000143970	0.164346745145134	0.000523046514911009	0.826190088886618	0.002623098281605	0.00631702117173251	486	H4 > 0.8 & H4/H3 >5	NA	NA	ok	FAIL	2.40822893142505
ENSG00000138029	0.000245045069909656	2.93970138522777e-07	0.995055520319309	0.0011902168232624	0.00350892381738037	260	H4 > 0.8 & H4/H3 >5	NA	NA	ok	FAIL	2.9481383129524
ENSG00000163803	0.0350750935277545	0.0100884652532183	0.717756706281868	0.20641393243811	0.0306658024990491	3450	H4 > 0.8 & H4/H3 >5	NA	NA	ok	FAIL	0.148564596085314
ENSG00000189350	0.761798941278549	0.00212975223028495	0.233989804375615	0.000652733741876768	0.00142876837367379	303	H4 > 0.8 & H4/H3 >5	NA	NA	ok	FAIL	2.18889921266478
ENSG00000115295	0.571316428696394	0.000646909457013491	0.424422790862824	0.000477443341098982	0.00313642764267005	124	H4 > 0.8 & H4/H3 >5	NA	NA	ok	FAIL	6.56921433954991
ENSG00000172954	0.00809068606339008	0.00400379438343857	0.553956135653011	0.273973323293927	0.159976060606234	2681	H4 > 0.8 & H4/H3 >5	NA	NA	ok	FAIL	0.583911085513269
ENSG00000091106	0.575350578900433	0.00182651937609176	0.419829554524468	0.00133113703279347	0.00166221016621389	744	H4 > 0.8 & H4/H3 >5	NA	NA	ok	FAIL	1.24871453897247
ENSG00000171055	0.249474080437706	0.000490446452436372	0.745949606512409	0.00146385634119586	0.00262201025625234	441	H4 > 0.8 & H4/H3 >5	NA	NA	ok	FAIL	1.79116637504904
ENSG00000003509	0.0537604718470913	0.000145921180731644	0.93957179010173	0.00254628901192727	0.00397552785851927	587	H4 > 0.8 & H4/H3 >5	NA	NA	ok	FAIL	1.56130268005603
ENSG00000115825	0.0129919486416603	4.79335326313798e-05	0.979904890159379	0.00361189600839205	0.00344333165793643	906	H4 > 0.8 & H4/H3 >5	NA	NA	ok	FAIL	0.95333078525407
ENSG00000115828	4.02088355273356e-05	4.155878716068e-08	0.994481029903163	0.00102341394026407	0.00445530576225865	217	H4 > 0.8 & H4/H3 >5	NA	NA	ok	FAIL	4.35337607489403
ENSG00000237803	0.154604815787726	0.00262364122914196	0.819273025742999	0.0138934449543996	0.00960507228573362	1505	H4 > 0.8 & H4/H3 >5	NA	NA	ok	FAIL	0.691338420187287
ENSG00000143889	0.924386687428821	0.00235679822508111	0.070883277291415	0.000178527908758721	0.00219470914592395	95	H4 > 0.8 & H4/H3 >5	NA	NA	ok	FAIL	12.2933672453985
ENSG00000115875	0.803261065429998	0.000363789840278253	0.195702168545906	8.80468539114638e-05	0.000584929329905508	90	H4 > 0.8 & H4/H3 >5	NA	NA	ok	FAIL	6.64338705950457
ENSG00000143924	0.727048205150731	0.00462874843239384	0.262204545689028	0.00166487017938104	0.00445363054846594	411	H4 > 0.8 & H4/H3 >5	NA	NA	ok	FAIL	2.6750617577412
ENSG00000230587	0.371909569408084	0.00380294764676381	0.61345275178804	0.00626827213054267	0.00456645902656922	372	H4 > 0.8 & H4/H3 >5	NA	NA	ok	FAIL	0.728503634090608
ENSG00000115970	0.110013644765734	0.00584930459983811	0.771921265066366	0.0409709605858135	0.071244824982249	413	H4 > 0.8 & H4/H3 >5	NA	NA	ok	FAIL	1.73891029069302
ENSG00000138095	0.0520064695516923	7.17864598850944e-05	0.943429685898802	0.00129905800608918	0.00319300008353164	277	H4 > 0.8 & H4/H3 >5	NA	NA	ok	FAIL	2.45793495637981
ENSG00000138078	0.674737749299488	0.00328813214859705	0.316652003941014	0.00153932582661049	0.00378278878429021	387	H4 > 0.8 & H4/H3 >5	NA	NA	ok	FAIL	2.45743215562081
ENSG00000143919	0.00734033917218285	0.000225481677419916	0.958797976038133	0.0294483170831122	0.00418788602915201	3164	H4 > 0.8 & H4/H3 >5	NA	NA	ok	FAIL	0.142211387405688
ENSG00000068784	0.0542941684313048	0.00296612507834389	0.889110423482534	0.0485676082952717	0.0050616747125457	1590	H4 > 0.8 & H4/H3 >5	NA	NA	ok	FAIL	0.104219147086114
ENSG00000239605	0.879972240526282	0.000398294382989338	0.119132372917694	5.34782631449255e-05	0.000443613909889953	99	H4 > 0.8 & H4/H3 >5	NA	NA	ok	FAIL	8.29521910028686
ENSG00000170802	0.0082472804604907	3.78155767356028e-05	0.981688070216694	0.00449572245071779	0.0055311112953619	869	H4 > 0.8 & H4/H3 >5	NA	NA	ok	FAIL	1.23030533045446
ENSG00000162994	0.0932623919409675	0.00103067629884401	0.891948239009854	0.00985333603083793	0.00390535671949697	2075	H4 > 0.8 & H4/H3 >5	NA	NA	ok	FAIL	0.396348678993023
ENSG00000143947	0.179658098786422	0.000315790604654762	0.815537445895535	0.00143043720017755	0.00305822751321007	399	H4 > 0.8 & H4/H3 >5	NA	NA	ok	FAIL	2.13796698857557
ENSG00000085760	0.8779842620335	0.00194745417803932	0.118949957644061	0.00026298719446291	0.000855338949936606	287	H4 > 0.8 & H4/H3 >5	NA	NA	ok	FAIL	3.25239771344546
ENSG00000212978	0.601328742119056	0.000942297978974791	0.394821876421047	0.000616405602787804	0.00229067787813462	210	H4 > 0.8 & H4/H3 >5	NA	NA	ok	FAIL	3.71618601092304
ENSG00000271889	0.179724053477285	0.320528605216648	0.133225298240154	0.237471416301752	0.129050626764161	395	H4 > 0.8 & H4/H3 >5	NA	NA	ok	FAIL	0.543436463949743
ENSG00000173209	0.00905336299186895	0.0603640325671936	0.11824633008822	0.788393060147652	0.0239432142050646	1995	H4 > 0.8 & H4/H3 >5	NA	NA	ok	FAIL	0.0303696410018887
ENSG00000186889	0.26849015006778	0.00278412190456728	0.50608025670434	0.00503020901654998	0.217615262306763	77	H4 > 0.8 & H4/H3 >5	NA	NA	ok	FAIL	43.2616739365667
ENSG00000115504	0.801737471462012	0.000260294389753607	0.19733011110209	6.34570945718383e-05	0.000608665951572084	89	H4 > 0.8 & H4/H3 >5	NA	NA	ok	FAIL	9.59177150606899
ENSG00000169764	0.947641080726618	0.00197298333269026	0.0497421144604946	0.000103021999514984	0.000540799480682034	170	H4 > 0.8 & H4/H3 >5	NA	NA	ok	FAIL	5.24935919733704
ENSG00000283222	0.000249441135208241	6.04360770007528e-07	0.993965405237423	0.00240485861843682	0.00337969064816216	523	H4 > 0.8 & H4/H3 >5	NA	NA	ok	FAIL	1.40535939296048
ENSG00000143995	0.919476195899713	0.000743654029359859	0.0791544435430713	6.34562867749253e-05	0.000562250241080992	99	H4 > 0.8 & H4/H3 >5	NA	NA	ok	FAIL	8.86043400357243
ENSG00000243667	0.0792637233195808	0.000251015161355036	0.914851013893177	0.00289444273020086	0.00273980489568591	729	H4 > 0.8 & H4/H3 >5	NA	NA	ok	FAIL	0.946574228986657
ENSG00000169599	0.914615256731039	0.00118801126618728	0.0823261607827646	0.000105169624681663	0.0017654015953271	132	H4 > 0.8 & H4/H3 >5	NA	NA	ok	FAIL	16.7862308215968
ENSG00000196975	0.0715260235497149	0.00311817351458103	0.877710959727204	0.0382543760929895	0.0093904671155103	3153	H4 > 0.8 & H4/H3 >5	NA	NA	ok	FAIL	0.245474324105659
ENSG00000244617	0.00970447475883775	0.0277719417946227	0.191785037164544	0.548621898259917	0.222116648022078	3299	H4 > 0.8 & H4/H3 >5	NA	NA	ok	FAIL	0.404862891413145
ENSG00000152672	0.526276257418333	0.00175631545072567	0.467773010553136	0.00155843951187425	0.00263597706593075	602	H4 > 0.8 & H4/H3 >5	NA	NA	ok	FAIL	1.69142083850313
ENSG00000124357	0.132321552289561	0.000273447190596171	0.858458826591177	0.00176685635773728	0.0071793175709281	258	H4 > 0.8 & H4/H3 >5	NA	NA	ok	FAIL	4.06332837385958
ENSG00000075292	0.10732168605312	0.000608160876655082	0.882683189498039	0.00499752025523297	0.00438944331695316	1274	H4 > 0.8 & H4/H3 >5	NA	NA	ok	FAIL	0.878324267391795
ENSG00000135636	0.413480709133453	0.00114520188479128	0.581887393018171	0.00160975456764652	0.00187694139593824	646	H4 > 0.8 & H4/H3 >5	NA	NA	ok	FAIL	1.16597985411052
ENSG00000115350	0.0242075736656751	3.17331287630713e-05	0.971356469509521	0.00127019391077967	0.00313402978526128	403	H4 > 0.8 & H4/H3 >5	NA	NA	ok	FAIL	2.46736325742386
ENSG00000115364	0.258448327906799	0.00077370841616673	0.736302773120641	0.00220197262503567	0.00227321793135725	577	H4 > 0.8 & H4/H3 >5	NA	NA	ok	FAIL	1.03235521891215
ENSG00000115486	0.594964882429737	0.00318197633126714	0.397941554114228	0.00212647597418949	0.00178511115057903	344	H4 > 0.8 & H4/H3 >5	NA	NA	ok	FAIL	0.83946923089946
ENSG00000115523	0.595304845026622	0.00191780175660463	0.398936948797974	0.00128263583864646	0.00255776858015314	519	H4 > 0.8 & H4/H3 >5	NA	NA	ok	FAIL	1.99415025144807
ENSG00000115525	0.00243446042717723	2.49262832102635e-05	0.982965106273826	0.0100600007829877	0.00451550623279815	1037	H4 > 0.8 & H4/H3 >5	NA	NA	ok	FAIL	0.448857443473983
ENSG00000233673	0.976818576015882	0.000158809148020411	0.0229384371631733	3.64875485298561e-06	8.05289180716339e-05	41	H4 > 0.8 & H4/H3 >5	NA	NA	ok	FAIL	22.0702462391357
ENSG00000187627	0.848383463278002	0.000243197335632641	0.150881686318439	4.28028463244682e-05	0.000448850221602073	55	H4 > 0.8 & H4/H3 >5	NA	NA	ok	FAIL	10.4864573304203
ENSG00000285793	0.852316595704646	0.00019855231275422	0.146080426308398	3.26585528769327e-05	0.00137176712132506	25	H4 > 0.8 & H4/H3 >5	NA	NA	ok	FAIL	42.0033038969699
ENSG00000280721	0.998148666651656	3.53284470970794e-05	0.00180002956904429	4.77826486633123e-08	1.59275495544374e-05	4	H4 > 0.8 & H4/H3 >5	NA	NA	ok	FAIL	333.333333333333
ENSG00000265507	0.99898238521794	1.66396608179175e-05	0.000996811454562858	1.24522860780561e-08	4.15121439279795e-06	4	H4 > 0.8 & H4/H3 >5	NA	NA	ok	FAIL	333.369661343823
ENSG00000144115	0.8273015885993	0.000407369522647109	0.171694385707046	8.40309812901027e-05	0.00051262518971605	147	H4 > 0.8 & H4/H3 >5	NA	NA	ok	FAIL	6.10043083926747
ENSG00000172071	0.530516777828115	0.00674144623851671	0.450450958571547	0.00571745091933094	0.0065733664424907	495	H4 > 0.8 & H4/H3 >5	NA	NA	ok	FAIL	1.14970229482266
ENSG00000153574	1.06683525832904e-08	7.57300756218505e-11	0.978011061865958	0.0069274210462222	0.0150615063437366	245	H4 > 0.8 & H4/H3 >5	NA	NA	ok	FAIL	2.17418664799511
ENSG00000230006	0.528210351347671	0.00330563650889227	0.459717246824296	0.00287109852878456	0.00589566679035599	225	H4 > 0.8 & H4/H3 >5	NA	NA	ok	FAIL	2.05345331455826
ENSG00000265510	0.95145965491521	0.00292746388779436	0.0435835168262495	0.000132201188705822	0.00189716318204037	84	H4 > 0.8 & H4/H3 >5	NA	NA	ok	FAIL	14.3505758201766
ENSG00000174501	7.86788206524442e-09	3.76468402377053e-10	0.946799026468692	0.0452952538823766	0.00790571140458049	2137	H4 > 0.8 & H4/H3 >5	NA	NA	ok	FAIL	0.174537301967887
ENSG00000168763	0.349877396377081	0.00192214583635897	0.628549406311034	0.00343689151876664	0.0162141599567593	603	H4 > 0.8 & H4/H3 >5	NA	NA	ok	FAIL	4.71768162254302
ENSG00000168658	0.000342962956681554	2.97217689147725e-06	0.984143268276138	0.00852176844518511	0.00698902814510422	1508	H4 > 0.8 & H4/H3 >5	NA	NA	ok	FAIL	0.820138236571436
ENSG00000040933	5.45323034426734e-06	1.75348077529324e-07	0.966116006703853	0.0310625479678399	0.00281581674988537	8507	H4 > 0.8 & H4/H3 >5	NA	NA	ok	FAIL	0.0906498962287536
ENSG00000115446	0.0265204225016386	7.1005650188547e-05	0.967986845980369	0.00258885039686571	0.00283287547093836	717	H4 > 0.8 & H4/H3 >5	NA	NA	ok	FAIL	1.09426001377603
ENSG00000135951	0.0222877691037825	0.00203291019410734	0.890966105925363	0.0812632785059402	0.00344993627080678	13563	H4 > 0.8 & H4/H3 >5	NA	NA	ok	FAIL	0.0424538159699598
ENSG00000185414	0.17287260715805	0.00246979485521357	0.810002909111106	0.0115692570608372	0.00308543181479333	1896	H4 > 0.8 & H4/H3 >5	NA	NA	ok	FAIL	0.266692303452895
ENSG00000163162	0.000156886692992495	4.24828496512428e-07	0.992198086950012	0.00268177888553776	0.00496282264296068	334	H4 > 0.8 & H4/H3 >5	NA	NA	ok	FAIL	1.85057115250034
ENSG00000212283	0.00933143475834082	1.48373480406408e-05	0.984187567274231	0.00155999074588394	0.00490616987350348	211	H4 > 0.8 & H4/H3 >5	NA	NA	ok	FAIL	3.14499934467463
ENSG00000281162	0.783404795057879	0.0021195654535055	0.211843445472697	0.000571098593423079	0.002061095422495	121	H4 > 0.8 & H4/H3 >5	NA	NA	ok	FAIL	3.60900104855994
ENSG00000115590	0.483865136586059	0.00062661763197235	0.513318598800375	0.000663234200262853	0.00152641278133104	141	H4 > 0.8 & H4/H3 >5	NA	NA	ok	FAIL	2.30146874320728
ENSG00000115594	0.285645318665147	0.0465906526270999	0.480032737890909	0.078186990175139	0.109544300641705	590	H4 > 0.8 & H4/H3 >5	NA	NA	ok	FAIL	1.40105534688477
ENSG00000115607	7.33669239138402e-24	0.00353548645438	1.95647479135841e-21	0.942753995486734	0.0537105180588862	2075	H4 > 0.8 & H4/H3 >5	NA	NA	ok	FAIL	0.0569719336285136
ENSG00000135953	0.0019009835661983	0.00793181078386036	0.187513519745727	0.782375627137406	0.0202780587668082	886	H4 > 0.8 & H4/H3 >5	NA	NA	ok	FAIL	0.0259185716725387
ENSG00000172965	0.873673335982742	0.00240042912993975	0.122473286048039	0.000335379415617626	0.00111756942366114	290	H4 > 0.8 & H4/H3 >5	NA	NA	ok	FAIL	3.33225407290742
ENSG00000240350	0.893818731811042	0.00074629631858864	0.104560375839442	8.65148817246125e-05	0.000788081149202804	45	H4 > 0.8 & H4/H3 >5	NA	NA	ok	FAIL	9.10919755645467
ENSG00000153214	0.483256981590037	0.000480876895855308	0.514015679897775	0.000509747390477441	0.00173671422585576	243	H4 > 0.8 & H4/H3 >5	NA	NA	ok	FAIL	3.40700954688382
ENSG00000125637	0.311660683631103	0.00163435375280614	0.680111152952793	0.00356348375023966	0.00303032591305739	442	H4 > 0.8 & H4/H3 >5	NA	NA	ok	FAIL	0.850382975046142
ENSG00000189223	0.304268319964025	0.00221684197765913	0.685278118030926	0.00498956082883589	0.00324715919855446	1476	H4 > 0.8 & H4/H3 >5	NA	NA	ok	FAIL	0.650790582567575
ENSG00000136682	0.151044092625215	0.00124126264912839	0.829826195339015	0.00680833429324404	0.0110801150933975	633	H4 > 0.8 & H4/H3 >5	NA	NA	ok	FAIL	1.6274340559911
ENSG00000291064	0.000485086349476012	3.68242023643587e-05	0.925224416950865	0.0702322389746449	0.00402143352264974	2215	H4 > 0.8 & H4/H3 >5	NA	NA	ok	FAIL	0.0572590818883269
ENSG00000228857	0.135534327170945	0.00167781633137057	0.848797053230132	0.0105040029822295	0.0034868002853228	1973	H4 > 0.8 & H4/H3 >5	NA	NA	ok	FAIL	0.331949666353075
ENSG00000115091	0.266936959195584	0.00273772654918708	0.719215527597551	0.00737259409713815	0.00373719256054004	1257	H4 > 0.8 & H4/H3 >5	NA	NA	ok	FAIL	0.506903338404419
ENSG00000125633	0.52970198500363	0.00123516721893575	0.46642491977765	0.00108606492393721	0.00155186307584645	327	H4 > 0.8 & H4/H3 >5	NA	NA	ok	FAIL	1.42888610214997
ENSG00000019169	0.146100048749815	0.000694187884207222	0.845462610969975	0.00401344829212387	0.00372970410387827	962	H4 > 0.8 & H4/H3 >5	NA	NA	ok	FAIL	0.929301645968025
ENSG00000115107	0.75009546864399	0.000666935428271269	0.24818175691943	0.000219830844602919	0.000836008163706196	212	H4 > 0.8 & H4/H3 >5	NA	NA	ok	FAIL	3.8029611595965
ENSG00000155368	0.773331820541055	0.000241906554211167	0.225679662806767	6.99183466720916e-05	0.00067669175129472	97	H4 > 0.8 & H4/H3 >5	NA	NA	ok	FAIL	9.67831454122221
ENSG00000144118	0.103732349846132	0.000707818736105607	0.882449365818405	0.00601430599427725	0.00709615960507999	679	H4 > 0.8 & H4/H3 >5	NA	NA	ok	FAIL	1.17988004132682
ENSG00000136717	0.861110168816206	0.00263106433832686	0.134462573527096	0.000409454631974859	0.00138673868639657	220	H4 > 0.8 & H4/H3 >5	NA	NA	ok	FAIL	3.38679447759116
ENSG00000169994	0.0765843592531956	0.000208339948690465	0.916099393054283	0.00248753471458196	0.00462037302924892	383	H4 > 0.8 & H4/H3 >5	NA	NA	ok	FAIL	1.85741047237019
ENSG00000115762	0.86850611619485	0.000999024568811995	0.129776640537649	0.000148709868640572	0.000569508830048883	260	H4 > 0.8 & H4/H3 >5	NA	NA	ok	FAIL	3.82966399779003
ENSG00000152117	0.768938139173833	0.000904693856179997	0.227429640703839	0.000265119845226859	0.00246240642092027	109	H4 > 0.8 & H4/H3 >5	NA	NA	ok	FAIL	9.28789928499403
ENSG00000144228	0.528499783497567	0.000453952170284927	0.46878509424229	0.000400800175223491	0.00186036991463457	186	H4 > 0.8 & H4/H3 >5	NA	NA	ok	FAIL	4.6416394743271
ENSG00000115919	0.536971833495458	0.00765665314108382	0.444385128175211	0.00633180960232976	0.00465457558591761	516	H4 > 0.8 & H4/H3 >5	NA	NA	ok	FAIL	0.735109846670844
ENSG00000075884	0.565642611059312	0.0185473570964331	0.389065815158163	0.0127434231817496	0.0140007935043424	949	H4 > 0.8 & H4/H3 >5	NA	NA	ok	FAIL	1.09866817609836
ENSG00000204406	0.515829296886567	0.00759418567327489	0.462973040991454	0.00680922658538399	0.00679424986331954	980	H4 > 0.8 & H4/H3 >5	NA	NA	ok	FAIL	0.997800525231956
ENSG00000080345	0.167832919154562	0.00252241092161462	0.814056891376319	0.0122313470102366	0.00335643153726742	3252	H4 > 0.8 & H4/H3 >5	NA	NA	ok	FAIL	0.274412256839609
ENSG00000226383	0.72508986507799	0.00965034258921635	0.256578812471171	0.00340957903459421	0.00527140082702765	503	H4 > 0.8 & H4/H3 >5	NA	NA	ok	FAIL	1.54605620621873
ENSG00000123612	0.831864629628629	0.000279967251348575	0.167278798162377	5.57774976067708e-05	0.000520827460038817	98	H4 > 0.8 & H4/H3 >5	NA	NA	ok	FAIL	9.33759100687217
ENSG00000144283	0.775817528740245	0.00346847822739175	0.218022354640385	0.000973002561024148	0.00171863583095376	470	H4 > 0.8 & H4/H3 >5	NA	NA	ok	FAIL	1.76632200139821
ENSG00000123636	0.465668243988294	0.00280270168402696	0.525739545953396	0.00316162290858285	0.0026278854657005	926	H4 > 0.8 & H4/H3 >5	NA	NA	ok	FAIL	0.831182447016874
ENSG00000241399	0.165224948418877	0.00179768412904382	0.81884443885806	0.00890398038111344	0.00522894821290575	1112	H4 > 0.8 & H4/H3 >5	NA	NA	ok	FAIL	0.587259628738296
ENSG00000248672	0.0469766173361006	0.000545870976305806	0.931073509117394	0.0108085318793707	0.0105954706908291	1456	H4 > 0.8 & H4/H3 >5	NA	NA	ok	FAIL	0.980287684681001
ENSG00000153250	0.591286152925628	0.00106961570481373	0.405592845099346	0.000732384086806245	0.00131900218340627	471	H4 > 0.8 & H4/H3 >5	NA	NA	ok	FAIL	1.80097056608389
ENSG00000224467	0.812205709734206	0.000715773925713589	0.185616447207462	0.000162278735957422	0.00129979039666167	99	H4 > 0.8 & H4/H3 >5	NA	NA	ok	FAIL	8.00961622601439
ENSG00000115267	0.856341580441208	0.00188160301066571	0.140486390728074	0.000307702060196693	0.000982723759855921	285	H4 > 0.8 & H4/H3 >5	NA	NA	ok	FAIL	3.19375099155246
ENSG00000115290	0.111148162587743	7.09825230342107e-05	0.886005324021772	0.000563617443144331	0.00221191342430691	151	H4 > 0.8 & H4/H3 >5	NA	NA	ok	FAIL	3.92449426683283
ENSG00000236107	0.326235281210403	0.00277661042656703	0.662475013936636	0.00563549181044049	0.00287760261595427	1067	H4 > 0.8 & H4/H3 >5	NA	NA	ok	FAIL	0.510621381903728
ENSG00000198648	0.780871041277547	0.00180232297816012	0.215813832754854	0.00049710269469979	0.00101570029473879	450	H4 > 0.8 & H4/H3 >5	NA	NA	ok	FAIL	2.04324037179518
ENSG00000138398	1.5585151842988e-07	8.43463824256952e-10	0.991333700911977	0.00536176439328855	0.00330437799975169	1101	H4 > 0.8 & H4/H3 >5	NA	NA	ok	FAIL	0.616285565230703
ENSG00000071967	0.0118693093958628	4.19019285603405e-05	0.981560608362051	0.00346211300229558	0.00306606731123046	790	H4 > 0.8 & H4/H3 >5	NA	NA	ok	FAIL	0.885605787332036
ENSG00000232788	0.187027286570919	0.00117731184033023	0.803052156956082	0.00505141446004576	0.00369183017262279	1039	H4 > 0.8 & H4/H3 >5	NA	NA	ok	FAIL	0.730850774931136
ENSG00000091409	0.311865131486049	0.00351441366649003	0.674059774740252	0.0075930238323867	0.00296765627482227	1708	H4 > 0.8 & H4/H3 >5	NA	NA	ok	FAIL	0.390839847250875
ENSG00000091436	0.879452645924658	0.00158374809921025	0.117597520763927	0.000210618129648043	0.0011554670825567	252	H4 > 0.8 & H4/H3 >5	NA	NA	ok	FAIL	5.48607607753217
ENSG00000163328	0.14870416187695	0.000315977580057286	0.845123370498721	0.00179171574784534	0.00406477429642667	157	H4 > 0.8 & H4/H3 >5	NA	NA	ok	FAIL	2.26864908751002
ENSG00000223960	0.732990231566839	0.000490804727280951	0.265283491881762	0.000176572925207184	0.00105889889891137	130	H4 > 0.8 & H4/H3 >5	NA	NA	ok	FAIL	5.99694940585537
ENSG00000163492	0.492346898961307	0.00216742170020125	0.501164757867965	0.0022041230984786	0.00211679837204777	835	H4 > 0.8 & H4/H3 >5	NA	NA	ok	FAIL	0.960381193549895
ENSG00000187231	0.664976132447565	0.00251404154371922	0.329871386390015	0.00124573531880121	0.00139270429989933	798	H4 > 0.8 & H4/H3 >5	NA	NA	ok	FAIL	1.11797769468361
ENSG00000144331	0.120757730380237	0.000842013177729807	0.860847642765427	0.00599091165470456	0.0115617020219016	711	H4 > 0.8 & H4/H3 >5	NA	NA	ok	FAIL	1.92987356320343
ENSG00000170035	0.753213649167294	0.00159495490618875	0.240970660869179	0.000506549187910031	0.00371418586942802	269	H4 > 0.8 & H4/H3 >5	NA	NA	ok	FAIL	7.33233012326476
ENSG00000115232	0.591787312181582	0.000237811926894646	0.40677247920266	0.000162423056235804	0.00103997363262727	99	H4 > 0.8 & H4/H3 >5	NA	NA	ok	FAIL	6.40286949851161
ENSG00000138448	0.212784402625107	0.000782196667472712	0.771993772909288	0.00282624008758963	0.0116133877105434	262	H4 > 0.8 & H4/H3 >5	NA	NA	ok	FAIL	4.10912992195505
ENSG00000151689	0.347694373081688	0.00133919619884052	0.646042516191309	0.00248589008482261	0.00243802444333951	852	H4 > 0.8 & H4/H3 >5	NA	NA	ok	FAIL	0.980745069230798
ENSG00000138386	0.0220067893588478	0.000145831973452131	0.968506689016554	0.00641505926772207	0.00292563038342408	1071	H4 > 0.8 & H4/H3 >5	NA	NA	ok	FAIL	0.45605664130722
ENSG00000115415	0.463396765981763	0.00430276145365185	0.524087533362615	0.00486294127217563	0.00334999792979415	308	H4 > 0.8 & H4/H3 >5	NA	NA	ok	FAIL	0.688883073493379
ENSG00000081320	0.56530355114572	0.00423574000997802	0.424783306813064	0.00318034452307667	0.00249705750816152	863	H4 > 0.8 & H4/H3 >5	NA	NA	ok	FAIL	0.785153146158474
ENSG00000238217	0.914265893095609	0.000356350196044419	0.0846675275009952	3.23226573465867e-05	0.00067790655000472	70	H4 > 0.8 & H4/H3 >5	NA	NA	ok	FAIL	20.9731069675281
ENSG00000226124	0.635312009833263	0.00238925535411502	0.358383199409411	0.00134522252711529	0.00257031287609628	731	H4 > 0.8 & H4/H3 >5	NA	NA	ok	FAIL	1.91069717038421
ENSG00000162972	0.757416974800745	0.000638759722643107	0.240836059847782	0.000202200579446294	0.000906005049383775	179	H4 > 0.8 & H4/H3 >5	NA	NA	ok	FAIL	4.48072429794602
ENSG00000163535	0.937519314580596	0.000414524827904632	0.0617929817688589	2.70757074705775e-05	0.000246103115169426	108	H4 > 0.8 & H4/H3 >5	NA	NA	ok	FAIL	9.08944356991819
ENSG00000240344	0.103353743376391	0.00203908361406973	0.852229099853927	0.0167881832369722	0.0255898899186392	806	H4 > 0.8 & H4/H3 >5	NA	NA	ok	FAIL	1.52427987933103
ENSG00000196290	0.901660174639715	0.00279185213276338	0.0930846393052458	0.00028604498824007	0.00217728893403586	145	H4 > 0.8 & H4/H3 >5	NA	NA	ok	FAIL	7.61170103846925
ENSG00000003402	0.00129380526245944	1.23042517134799e-05	0.962490950946942	0.0091263340940027	0.0270766054448821	413	H4 > 0.8 & H4/H3 >5	NA	NA	ok	FAIL	2.96686546492696
ENSG00000003400	0.651018846162011	0.00473037507833087	0.338422750061904	0.0024556448201107	0.00337238387764368	467	H4 > 0.8 & H4/H3 >5	NA	NA	ok	FAIL	1.37331907693868
ENSG00000064012	0.000713202457186695	4.52593826235881e-06	0.990370747123065	0.00628220160157639	0.0026293228799097	577	H4 > 0.8 & H4/H3 >5	NA	NA	ok	FAIL	0.41853525987608
ENSG00000115993	0.145730587182061	0.000474597994489532	0.844516717944796	0.00274378700839051	0.00653430987026263	548	H4 > 0.8 & H4/H3 >5	NA	NA	ok	FAIL	2.38149311527487
ENSG00000003393	0.54679746821836	0.00253328828755926	0.446616143426603	0.00206716674374331	0.00198593332373508	849	H4 > 0.8 & H4/H3 >5	NA	NA	ok	FAIL	0.960703015248237
ENSG00000163249	0.37733121157638	0.000484614295296204	0.619762537522255	0.000794346581624228	0.00162729002444454	427	H4 > 0.8 & H4/H3 >5	NA	NA	ok	FAIL	2.04858944708638
ENSG00000115020	0.460069720568696	0.00691829075707467	0.519412517236978	0.00780486246419312	0.0057946089730577	1586	H4 > 0.8 & H4/H3 >5	NA	NA	ok	FAIL	0.742435757150367
ENSG00000197713	0.201259426304433	0.000235183274809248	0.79540255578037	0.000927298333787364	0.00217553630660069	388	H4 > 0.8 & H4/H3 >5	NA	NA	ok	FAIL	2.34610181786389
ENSG00000079308	0.784073228903322	0.00180134359829213	0.212009417507093	0.000485443590611682	0.00163056640068062	322	H4 > 0.8 & H4/H3 >5	NA	NA	ok	FAIL	3.35892044351853
ENSG00000284173	0.731700496135625	0.00186667422180608	0.262263488512899	0.000665568471947153	0.00350377265772211	142	H4 > 0.8 & H4/H3 >5	NA	NA	ok	FAIL	5.26433087713973
ENSG00000115568	0.488190230429285	0.00179267304100497	0.504998286681099	0.00185122596571937	0.00316758388289131	530	H4 > 0.8 & H4/H3 >5	NA	NA	ok	FAIL	1.71107360287074
ENSG00000144567	0.600423320495071	0.00270831270773924	0.392563966638227	0.00176819111475494	0.00253620904420776	470	H4 > 0.8 & H4/H3 >5	NA	NA	ok	FAIL	1.43435232936303
ENSG00000123983	0.00386367075751083	1.08672144396696e-05	0.989830514928073	0.00278054799641533	0.00351439910356131	432	H4 > 0.8 & H4/H3 >5	NA	NA	ok	FAIL	1.26392319359064
ENSG00000153823	0.388108579368084	0.00112301821316806	0.604797591391738	0.00174579739380485	0.00422501363320465	385	H4 > 0.8 & H4/H3 >5	NA	NA	ok	FAIL	2.42010536170896
ENSG00000153827	0.555615130601694	0.0012482569243463	0.440724685988835	0.000988718367797187	0.00142320811732769	633	H4 > 0.8 & H4/H3 >5	NA	NA	ok	FAIL	1.43944743385169
ENSG00000079263	0.040826341879948	0.00082834984123091	0.923645683509694	0.018724419355007	0.0159752054141198	1078	H4 > 0.8 & H4/H3 >5	NA	NA	ok	FAIL	0.853174942904058
ENSG00000067066	0.352491945410536	0.0243914166853356	0.568783946604497	0.0393432041572599	0.0149894871423712	544	H4 > 0.8 & H4/H3 >5	NA	NA	ok	FAIL	0.380993044757013
ENSG00000135898	0.863580868934313	0.00057120904345825	0.135219701995736	8.8900731326856e-05	0.000539319295165344	154	H4 > 0.8 & H4/H3 >5	NA	NA	ok	FAIL	6.06653384191476
ENSG00000077044	0.198696464996813	0.00201204855671043	0.78758772171952	0.00797157194155857	0.00373219278539825	811	H4 > 0.8 & H4/H3 >5	NA	NA	ok	FAIL	0.468187806967034
ENSG00000068024	0.0051198823767433	4.15773469473261e-05	0.981008613029279	0.00796066834115872	0.00586925890587177	1276	H4 > 0.8 & H4/H3 >5	NA	NA	ok	FAIL	0.737282179628835
ENSG00000162804	0.706028791317781	0.0027227851849843	0.288417504719805	0.00111055567804546	0.00172036309938448	477	H4 > 0.8 & H4/H3 >5	NA	NA	ok	FAIL	1.54910116925633
ENSG00000115687	0.810491235392578	0.00300962977394121	0.184047685902781	0.00068166190369287	0.00176978702700685	344	H4 > 0.8 & H4/H3 >5	NA	NA	ok	FAIL	2.59628272816644
ENSG00000168385	0.00407019020480914	2.42879142026926e-05	0.966998257456328	0.00574717729993454	0.0231600871247257	607	H4 > 0.8 & H4/H3 >5	NA	NA	ok	FAIL	4.02981949503969
ENSG00000168395	0.0135630755885593	0.0189127638271554	0.39514551172619	0.550981485024757	0.0213971638333379	625	H4 > 0.8 & H4/H3 >5	NA	NA	ok	FAIL	0.0388346331317766
ENSG00000180902	0.0102367353021547	0.203313499346314	0.0351555414526819	0.69817692804435	0.0531172958544998	2128	H4 > 0.8 & H4/H3 >5	NA	NA	ok	FAIL	0.0760799930803867
ENSG00000091181	0.0312366263757104	0.307522651882368	0.0463624704945427	0.456277049140289	0.15860120210709	213	H4 > 0.8 & H4/H3 >5	NA	NA	ok	FAIL	0.347598465462868
ENSG00000144455	0.00851532992551118	0.000204553599499917	0.961858618795844	0.0230992584494596	0.00632223922968518	3982	H4 > 0.8 & H4/H3 >5	NA	NA	ok	FAIL	0.273698796154779
ENSG00000196220	0.0107836164385392	1.61699786789059e-05	0.985300218203526	0.00147502775999562	0.00242496761926002	285	H4 > 0.8 & H4/H3 >5	NA	NA	ok	FAIL	1.64401490265323
ENSG00000206573	0.0102718444037459	0.000195910511415532	0.96859139262991	0.0184710611174453	0.00246979133748329	2697	H4 > 0.8 & H4/H3 >5	NA	NA	ok	FAIL	0.133711394368711
ENSG00000157014	0.872087926713602	0.00054089809829588	0.125857729156569	7.66243511340977e-05	0.00143682168039849	63	H4 > 0.8 & H4/H3 >5	NA	NA	ok	FAIL	18.7515020895115
ENSG00000157017	0.12333693985074	0.000460315585706489	0.868333451383847	0.00323614306620912	0.00463315011349708	438	H4 > 0.8 & H4/H3 >5	NA	NA	ok	FAIL	1.43168890209926
ENSG00000170876	0.373105193211433	0.000930631456130321	0.622320506349118	0.00155015247078801	0.00209351651253086	616	H4 > 0.8 & H4/H3 >5	NA	NA	ok	FAIL	1.35052296595485
ENSG00000224660	0.79571264963539	0.00523206127828157	0.194876885182891	0.00127847696893958	0.00289992693449789	383	H4 > 0.8 & H4/H3 >5	NA	NA	ok	FAIL	2.2682668557598
ENSG00000154813	0.0804169973139129	0.00224379575869851	0.829163360927853	0.0230702176821968	0.0651056283173384	332	H4 > 0.8 & H4/H3 >5	NA	NA	ok	FAIL	2.82206389268621
ENSG00000131374	0.740822037240884	0.00245915536458203	0.254326872809175	0.000842687644222907	0.00154924694113521	476	H4 > 0.8 & H4/H3 >5	NA	NA	ok	FAIL	1.83845930548069
ENSG00000231304	0.00170636105764762	7.99701155788497e-05	0.949748681256822	0.0445068512674673	0.00395813630248408	8413	H4 > 0.8 & H4/H3 >5	NA	NA	ok	FAIL	0.0889331909529469
ENSG00000077097	0.207732962833781	0.00013783446913354	0.788758107072734	0.000520504265183931	0.00285059135916756	165	H4 > 0.8 & H4/H3 >5	NA	NA	ok	FAIL	5.47659558209431
ENSG00000187118	4.73836614292647e-05	6.03524252864857e-07	0.984781889131079	0.0125405073204042	0.00262961636283449	1222	H4 > 0.8 & H4/H3 >5	NA	NA	ok	FAIL	0.209689791301818
ENSG00000170266	6.30890026680217e-21	0.409724543803763	5.76388618844854e-21	0.37411304541103	0.216162410785206	491	H4 > 0.8 & H4/H3 >5	NA	NA	ok	FAIL	0.577799714382354
ENSG00000157036	0.819535852745119	0.0036324258423481	0.174299056998282	0.000770783208575007	0.00176188120567544	302	H4 > 0.8 & H4/H3 >5	NA	NA	ok	FAIL	2.28583236644807
ENSG00000168329	0.167558702238	0.00093767054682554	0.821508680001805	0.00459181851906639	0.00540312869430311	652	H4 > 0.8 & H4/H3 >5	NA	NA	ok	FAIL	1.17668602795776
ENSG00000168038	0.000868856183923141	0.000577226862548801	0.557366617980587	0.370216990045661	0.0709703089272802	6263	H4 > 0.8 & H4/H3 >5	NA	NA	ok	FAIL	0.191699221903692
ENSG00000114857	0.7769702337786	0.00528442287847764	0.213650471467549	0.00145046072768104	0.00264441114769236	538	H4 > 0.8 & H4/H3 >5	NA	NA	ok	FAIL	1.82315253162364
ENSG00000114853	0.953073172146509	0.00091496576778718	0.0453299390326939	4.28784351338455e-05	0.000639044617876174	64	H4 > 0.8 & H4/H3 >5	NA	NA	ok	FAIL	14.9036366621447
ENSG00000075914	0.710803999704772	0.00225315836374753	0.284473711299991	0.00090017656530075	0.00156895406618848	537	H4 > 0.8 & H4/H3 >5	NA	NA	ok	FAIL	1.74294035933305
ENSG00000178038	0.84969922912644	0.00631542477745028	0.139682846036078	0.00103493098000887	0.00326756908002314	262	H4 > 0.8 & H4/H3 >5	NA	NA	ok	FAIL	3.15728212135957
ENSG00000088727	0.317684946283083	0.000270037015563168	0.679056644626208	0.000574794854776917	0.00241357722036865	188	H4 > 0.8 & H4/H3 >5	NA	NA	ok	FAIL	4.19902370438821
ENSG00000164048	0.628637568194962	0.00225293519029573	0.365359329007985	0.00130694541614423	0.00244322219061268	631	H4 > 0.8 & H4/H3 >5	NA	NA	ok	FAIL	1.86941410133311
ENSG00000068745	0.938826708351235	0.00159549117264289	0.0585728362706323	9.86354102660476e-05	0.000906328795223981	110	H4 > 0.8 & H4/H3 >5	NA	NA	ok	FAIL	9.1886756772173
ENSG00000177479	0.983208713814608	0.000568072883969666	0.015984648063175	9.00596213139686e-06	0.000229559276115982	35	H4 > 0.8 & H4/H3 >5	NA	NA	ok	FAIL	25.4897003525792
ENSG00000164068	0.00848771675428452	6.53572669848706e-05	0.966983561319932	0.00742894954226107	0.0170344151165381	388	H4 > 0.8 & H4/H3 >5	NA	NA	ok	FAIL	2.29297763023351
ENSG00000004534	0.00350960998509845	1.60739968652169e-05	0.977282183336959	0.00446121678715261	0.0147309158939253	266	H4 > 0.8 & H4/H3 >5	NA	NA	ok	FAIL	3.30199508267504
ENSG00000114841	0.818400920088094	0.00741150536731681	0.169413358000672	0.00153097792523582	0.00324323861868122	458	H4 > 0.8 & H4/H3 >5	NA	NA	ok	FAIL	2.11840978581168
ENSG00000163939	0.592039404871132	0.00272165551105971	0.399700062778081	0.001833750065702	0.00370512677402581	243	H4 > 0.8 & H4/H3 >5	NA	NA	ok	FAIL	2.02051895911312
ENSG00000163932	0.637310630727412	0.00344394812330479	0.354959599949652	0.00191578790909359	0.0023700332905383	470	H4 > 0.8 & H4/H3 >5	NA	NA	ok	FAIL	1.23710629933959
ENSG00000174840	0.0599144458982178	0.000292845941040673	0.931382780192717	0.00454849088205193	0.00386143708597213	1061	H4 > 0.8 & H4/H3 >5	NA	NA	ok	FAIL	0.848949065987826
ENSG00000136068	0.616746798101512	0.00378837323687004	0.371714026679018	0.00227778402492398	0.00547301795767569	501	H4 > 0.8 & H4/H3 >5	NA	NA	ok	FAIL	2.40278178167412
ENSG00000163684	0.533114666450539	0.00223978543863901	0.459693223656218	0.00192829441490454	0.00302403003970045	618	H4 > 0.8 & H4/H3 >5	NA	NA	ok	FAIL	1.5682408331044
ENSG00000189283	0.273319208579543	0.00155078302495199	0.718382754853836	0.00407335056466066	0.00267390297700834	1235	H4 > 0.8 & H4/H3 >5	NA	NA	ok	FAIL	0.656438215803579
ENSG00000114541	0.781004680959015	0.00550356362119361	0.208982209516418	0.00146961050295409	0.00303993540041869	515	H4 > 0.8 & H4/H3 >5	NA	NA	ok	FAIL	2.06853135188409
ENSG00000244203	0.81314699596733	0.000162477647836282	0.186032446981746	3.65502424338095e-05	0.000621529160654169	43	H4 > 0.8 & H4/H3 >5	NA	NA	ok	FAIL	17.0047890046071
ENSG00000114861	0.265586957689288	0.000977947484088577	0.713769002533346	0.00261119389182915	0.0170548984014484	199	H4 > 0.8 & H4/H3 >5	NA	NA	ok	FAIL	6.53145614916454
ENSG00000163605	0.00709290776162277	9.30656987044817e-06	0.988863428850395	0.00129474329506925	0.00273961352304171	430	H4 > 0.8 & H4/H3 >5	NA	NA	ok	FAIL	2.11595111824478
ENSG00000163320	0.73333623741129	0.00226266279116952	0.262371539259917	0.000808309615083657	0.00122125092253991	669	H4 > 0.8 & H4/H3 >5	NA	NA	ok	FAIL	1.51087021575701
ENSG00000036054	0.112642465674117	0.000787941778025937	0.877234663598031	0.00613311486226379	0.00320181408756287	593	H4 > 0.8 & H4/H3 >5	NA	NA	ok	FAIL	0.5220535012744
ENSG00000114021	0.665603819850419	0.000654219730806535	0.332360481166786	0.000325620127453381	0.00105585912453557	267	H4 > 0.8 & H4/H3 >5	NA	NA	ok	FAIL	3.24261013222143
ENSG00000138468	0.0277860689470302	0.00863614029161431	0.702009209437111	0.218146853055171	0.043421728269073	2509	H4 > 0.8 & H4/H3 >5	NA	NA	ok	FAIL	0.199048153392757
ENSG00000256628	0.545512659234171	0.0550772707696925	0.187364958920071	0.0187238393119708	0.193321271764095	158	H4 > 0.8 & H4/H3 >5	NA	NA	ok	FAIL	10.3248734697535
ENSG00000170017	0.327218030051222	0.00155157227092746	0.66519710802794	0.00315128828489864	0.00288200136501175	908	H4 > 0.8 & H4/H3 >5	NA	NA	ok	FAIL	0.914547037420427
ENSG00000114423	8.98322746681458e-06	3.65822636822682e-08	0.992646747447965	0.00403903539712759	0.00330519734517593	852	H4 > 0.8 & H4/H3 >5	NA	NA	ok	FAIL	0.818313537813129
ENSG00000198919	0.711028280216985	0.0143377022975631	0.265040702942858	0.00534022448032619	0.00425309006226742	599	H4 > 0.8 & H4/H3 >5	NA	NA	ok	FAIL	0.796425333417376
ENSG00000163606	0.691028653204247	0.0129591817001865	0.273402081456091	0.00510973603307006	0.017500347606405	289	H4 > 0.8 & H4/H3 >5	NA	NA	ok	FAIL	3.4249024789428
ENSG00000206530	0.227632171939463	0.00298590284714405	0.755373857298121	0.00990430651271488	0.00410376140255677	1972	H4 > 0.8 & H4/H3 >5	NA	NA	ok	FAIL	0.41434111487649
ENSG00000181722	2.39781069396837e-08	4.24594312820842e-10	0.979272352099784	0.0173371557417584	0.00339046775575578	2544	H4 > 0.8 & H4/H3 >5	NA	NA	ok	FAIL	0.195560783225214
ENSG00000242767	8.85527405277732e-05	8.54110920713745e-07	0.987004060921412	0.00951648412176736	0.00339004810537273	1844	H4 > 0.8 & H4/H3 >5	NA	NA	ok	FAIL	0.356229050770816
ENSG00000163406	0.642895054274992	0.00179308316285622	0.35275900756236	0.000982301125959283	0.00157055387383225	543	H4 > 0.8 & H4/H3 >5	NA	NA	ok	FAIL	1.59885174955745
ENSG00000138496	0.00283447172147324	1.21851972621427e-05	0.990272327719977	0.00425448549743036	0.00262652986385697	916	H4 > 0.8 & H4/H3 >5	NA	NA	ok	FAIL	0.617355462944545
ENSG00000173200	0.0936021135459672	0.000472237953213633	0.894885112651548	0.00450830935079543	0.00653222649847532	644	H4 > 0.8 & H4/H3 >5	NA	NA	ok	FAIL	1.44893040610064
ENSG00000169087	2.234625310907e-05	7.64066526020501e-08	0.992196955500874	0.00338814262372729	0.00439247921563699	763	H4 > 0.8 & H4/H3 >5	NA	NA	ok	FAIL	1.29642689327075
ENSG00000121542	0.088717697197965	0.000107139777516468	0.906893546196941	0.00109201886482962	0.00318959796274727	190	H4 > 0.8 & H4/H3 >5	NA	NA	ok	FAIL	2.92082679656356
ENSG00000065534	0.465445999987536	0.000859853111519123	0.529953893096417	0.000976259359397916	0.00276399444512971	236	H4 > 0.8 & H4/H3 >5	NA	NA	ok	FAIL	2.83120916437036
ENSG00000070476	0.434105474750236	0.0044149733073838	0.551015508068644	0.0055991159052086	0.00486492796852757	1086	H4 > 0.8 & H4/H3 >5	NA	NA	ok	FAIL	0.868874309960604
ENSG00000163902	3.40919803223637e-24	0.138573111084557	1.94981445121048e-23	0.792468911594968	0.0689579773204744	113	H4 > 0.8 & H4/H3 >5	NA	NA	ok	FAIL	0.0870166341057918
ENSG00000169714	0.0126828373050039	0.000426854669969953	0.903834085325963	0.0303668288039132	0.0526893938951502	306	H4 > 0.8 & H4/H3 >5	NA	NA	ok	FAIL	1.73509701112947
ENSG00000014257	0.834684309141444	0.00118595063884856	0.163034287793753	0.000230780532941496	0.000864671893013281	261	H4 > 0.8 & H4/H3 >5	NA	NA	ok	FAIL	3.74672803633952
ENSG00000240303	0.831440743188852	0.0017471638772964	0.165570972222374	0.000347031634030969	0.000894089077446055	344	H4 > 0.8 & H4/H3 >5	NA	NA	ok	FAIL	2.57639070842247
ENSG00000274810	0.000543746921658178	7.61866578845831e-06	0.982679287172041	0.0137657273245705	0.00300361991594179	3366	H4 > 0.8 & H4/H3 >5	NA	NA	ok	FAIL	0.218195511586272
ENSG00000163781	0.914490631725606	0.00107235200956458	0.0836810945266172	9.74678546482735e-05	0.000658453883563606	142	H4 > 0.8 & H4/H3 >5	NA	NA	ok	FAIL	6.75560045863048
ENSG00000163785	0.136503689533487	0.000306644876555286	0.858716657804566	0.00192649338502191	0.00254651440036935	517	H4 > 0.8 & H4/H3 >5	NA	NA	ok	FAIL	1.32183916133218
ENSG00000182923	0.0115924103891712	0.000172266728201261	0.970585195860761	0.0144199597059221	0.00323016731594394	2235	H4 > 0.8 & H4/H3 >5	NA	NA	ok	FAIL	0.224006681143316
ENSG00000248932	0.0844260170698212	0.000745456322581176	0.902982791770879	0.00796918975213178	0.00387654508458663	1988	H4 > 0.8 & H4/H3 >5	NA	NA	ok	FAIL	0.48644155869794
ENSG00000114120	0.00139606714793333	1.13019172765769e-05	0.968007181381277	0.00781376906420124	0.0227716804893118	696	H4 > 0.8 & H4/H3 >5	NA	NA	ok	FAIL	2.91430170282869
ENSG00000177311	0.616654018819313	0.00432002247798937	0.372038306077613	0.00260196048558534	0.0043856921394993	294	H4 > 0.8 & H4/H3 >5	NA	NA	ok	FAIL	1.68553372112901
ENSG00000155893	0.182839943296193	0.00133593700269723	0.803459161627812	0.00586404796900948	0.00650091010428904	1051	H4 > 0.8 & H4/H3 >5	NA	NA	ok	FAIL	1.10860452347001
ENSG00000114126	0.394144811763607	0.00752076407371817	0.579686786746837	0.0110535373157042	0.0075941001001343	1316	H4 > 0.8 & H4/H3 >5	NA	NA	ok	FAIL	0.687028946773902
ENSG00000144891	0.000231591433188481	4.68610519959752e-07	0.99483122006061	0.0020100509653736	0.00292666893030785	440	H4 > 0.8 & H4/H3 >5	NA	NA	ok	FAIL	1.456017275544
ENSG00000153002	0.564451423402469	0.00102488987073031	0.43224875242198	0.000783354289134025	0.00149158001568707	218	H4 > 0.8 & H4/H3 >5	NA	NA	ok	FAIL	1.90409376239705
ENSG00000163755	0.793433159822946	0.000710832994098797	0.205019391186458	0.000183022303742516	0.000653593692754797	249	H4 > 0.8 & H4/H3 >5	NA	NA	ok	FAIL	3.57111499194273
ENSG00000144893	3.72577000168436e-06	2.66035743160261e-08	0.990466052550499	0.00706988640747769	0.00246030866844724	1912	H4 > 0.8 & H4/H3 >5	NA	NA	ok	FAIL	0.347998330757481
ENSG00000229619	0.000199987034490262	3.36269994808363e-07	0.995608694862303	0.00167155575337291	0.00251942607983885	200	H4 > 0.8 & H4/H3 >5	NA	NA	ok	FAIL	1.50723424854665
ENSG00000181467	0.298300887313405	0.00871050351923401	0.665044747895392	0.019411036017344	0.00853282525462486	2665	H4 > 0.8 & H4/H3 >5	NA	NA	ok	FAIL	0.439586287254358
ENSG00000114805	0.691272244529244	0.00117612285053305	0.305824856346112	0.000519119326605256	0.00120765694750601	342	H4 > 0.8 & H4/H3 >5	NA	NA	ok	FAIL	2.32635713141985
ENSG00000174891	0.385776931360468	0.00353146024158969	0.602404514838484	0.00551172646172841	0.00277536709772985	1958	H4 > 0.8 & H4/H3 >5	NA	NA	ok	FAIL	0.503538612991968
ENSG00000168827	0.283576873817014	0.00157902514108611	0.708142765876432	0.00394035051010876	0.00276098465535945	1335	H4 > 0.8 & H4/H3 >5	NA	NA	ok	FAIL	0.700695191525804
ENSG00000169251	0.0639853382150754	0.000317411020914813	0.927752030160733	0.00459893804168892	0.00334628256158834	867	H4 > 0.8 & H4/H3 >5	NA	NA	ok	FAIL	0.727620709662669
ENSG00000173889	0.798401374988521	0.00326709832920148	0.195987723246696	0.000800448203427783	0.00154335523215345	454	H4 > 0.8 & H4/H3 >5	NA	NA	ok	FAIL	1.92811380617046
ENSG00000177565	0.0746538089054415	0.000407482340842367	0.916753279125675	0.00500072303274332	0.00318470659529848	430	H4 > 0.8 & H4/H3 >5	NA	NA	ok	FAIL	0.636849226491033
ENSG00000231574	0.914180504804239	0.000852083237101043	0.0842885755977286	7.7962256446333e-05	0.000600874104485407	120	H4 > 0.8 & H4/H3 >5	NA	NA	ok	FAIL	7.70724363139787
ENSG00000171109	0.624265122377947	0.00290077349885397	0.365944685074793	0.00169524143292748	0.00519417761547883	273	H4 > 0.8 & H4/H3 >5	NA	NA	ok	FAIL	3.06397514512673
ENSG00000238837	0.551715947582912	0.00019461194907215	0.446459567494426	0.000156010014374133	0.00147386295921606	80	H4 > 0.8 & H4/H3 >5	NA	NA	ok	FAIL	9.44723301980818
ENSG00000058063	0.0272655254236838	0.000197092137209966	0.949493351067092	0.00684733044261541	0.0161967009293995	586	H4 > 0.8 & H4/H3 >5	NA	NA	ok	FAIL	2.36540372414289
ENSG00000078070	0.368088476289974	0.0140374417587404	0.587454489368401	0.0223951713091004	0.00802442127378429	937	H4 > 0.8 & H4/H3 >5	NA	NA	ok	FAIL	0.358310332304693
ENSG00000114796	0.00141081967861019	1.0062237184942e-05	0.988499777352954	0.00704713825359802	0.00303220247765282	1584	H4 > 0.8 & H4/H3 >5	NA	NA	ok	FAIL	0.430274299798884
ENSG00000180834	0.338904858000418	0.000808360421958819	0.656986984403826	0.00156531970720217	0.00173447746659501	741	H4 > 0.8 & H4/H3 >5	NA	NA	ok	FAIL	1.1080659488375
ENSG00000163904	0.0781289153841069	0.000129480725108354	0.916806533287859	0.00151597707536301	0.00341909352756296	272	H4 > 0.8 & H4/H3 >5	NA	NA	ok	FAIL	2.25537284377749
ENSG00000113838	0.870023542357404	0.000770619505003694	0.128574441714454	0.000113366212923768	0.000518030210214035	162	H4 > 0.8 & H4/H3 >5	NA	NA	ok	FAIL	4.56952911148562
ENSG00000073849	0.824227540361585	0.00273389603319237	0.170881829664163	0.000565209672472013	0.00159152426858842	292	H4 > 0.8 & H4/H3 >5	NA	NA	ok	FAIL	2.81581215980911
ENSG00000270959	0.652347436166021	0.00299482174729242	0.328556111605042	0.00149374016731519	0.0146078903143299	56	H4 > 0.8 & H4/H3 >5	NA	NA	ok	FAIL	9.77940516963252
ENSG00000145012	9.70156151868489e-07	2.36429790407978e-08	0.92056145734209	0.0223772820808813	0.0570602667778982	469	H4 > 0.8 & H4/H3 >5	NA	NA	ok	FAIL	2.54991944828945
ENSG00000196083	0.00718342048982435	0.00132518793978248	0.830875310893405	0.153271437103739	0.00734464357324826	321	H4 > 0.8 & H4/H3 >5	NA	NA	ok	FAIL	0.0479191929822982
ENSG00000198836	0.000724300384959721	1.99553062947204e-05	0.967528743915225	0.0266514509894409	0.00507554940407957	3056	H4 > 0.8 & H4/H3 >5	NA	NA	ok	FAIL	0.190441766419789
ENSG00000133657	0.139348193305442	0.00035550648108601	0.854141709421834	0.0021751152530149	0.00397947553862318	362	H4 > 0.8 & H4/H3 >5	NA	NA	ok	FAIL	1.82954697830714
ENSG00000185485	0.0039214852525242	2.57778869495022e-05	0.984826096326981	0.00646899761593373	0.00475764291761188	904	H4 > 0.8 & H4/H3 >5	NA	NA	ok	FAIL	0.735452878494401
ENSG00000072274	0.424916730790637	0.00239771496362134	0.564279435726052	0.00317888190445503	0.0052272366152346	806	H4 > 0.8 & H4/H3 >5	NA	NA	ok	FAIL	1.64436326115447
ENSG00000265850	0.415501723607928	0.000340372079487301	0.581037253082547	0.000473328700804698	0.00264732252923391	172	H4 > 0.8 & H4/H3 >5	NA	NA	ok	FAIL	5.59298965968732
ENSG00000185621	0.897872089345994	0.00236170289855328	0.0986147171202524	0.000258496584962687	0.000892994050237279	247	H4 > 0.8 & H4/H3 >5	NA	NA	ok	FAIL	3.45456807627141
ENSG00000272602	0.919566000665702	0.000841447576862969	0.0787677878823634	7.13229126658162e-05	0.000753440962405928	79	H4 > 0.8 & H4/H3 >5	NA	NA	ok	FAIL	10.5637996857501
ENSG00000250312	1.53625163162885e-07	2.53587749016094e-09	0.978297446966866	0.0161431133907655	0.00555928348132684	1519	H4 > 0.8 & H4/H3 >5	NA	NA	ok	FAIL	0.34437492612218
ENSG00000131127	0.1015287103504	0.000478016373003086	0.888739196258766	0.00417927744596633	0.00507479957186463	609	H4 > 0.8 & H4/H3 >5	NA	NA	ok	FAIL	1.21427678288328
ENSG00000207642	0.152730966900214	0.000244573384343355	0.843148784716153	0.00134763529631351	0.00252803970297583	424	H4 > 0.8 & H4/H3 >5	NA	NA	ok	FAIL	1.87590790319261
ENSG00000251595	0.684909356780157	0.000469764537203671	0.313490245406224	0.000214099655884367	0.000916533620530672	222	H4 > 0.8 & H4/H3 >5	NA	NA	ok	FAIL	4.28087386102891
ENSG00000185619	0.0149956245368583	0.00245725194783022	0.645558003661321	0.10555266463608	0.231436455217911	3872	H4 > 0.8 & H4/H3 >5	NA	NA	ok	FAIL	2.19261594215407
ENSG00000145214	0.702699496343459	0.00338476885639502	0.290661707170123	0.00139820593912639	0.00185582169089708	602	H4 > 0.8 & H4/H3 >5	NA	NA	ok	FAIL	1.32728780429628
ENSG00000159692	0.0321523999214898	0.00676985443101633	0.7863012405627	0.165550575221378	0.00922592986341512	11915	H4 > 0.8 & H4/H3 >5	NA	NA	ok	FAIL	0.0557287695985228
ENSG00000090316	0.0820004695168646	0.000922038808973087	0.89618381318543	0.0100661422738239	0.0108275362149083	600	H4 > 0.8 & H4/H3 >5	NA	NA	ok	FAIL	1.07563909990269
ENSG00000163945	0.52987387027696	0.00591736702441042	0.452437886562034	0.00504587559124597	0.00672500054535034	670	H4 > 0.8 & H4/H3 >5	NA	NA	ok	FAIL	1.33277177047676
ENSG00000130997	0.196036228533374	0.0014847476509864	0.789753642168666	0.00597471956840108	0.00675066207857163	900	H4 > 0.8 & H4/H3 >5	NA	NA	ok	FAIL	1.12987095064249
ENSG00000145220	0.899789864779613	0.00109735112874506	0.098428662824478	0.000119475386218953	0.000564645880944777	191	H4 > 0.8 & H4/H3 >5	NA	NA	ok	FAIL	4.72604357110003
ENSG00000163993	0.592845407208875	0.000218175150010702	0.405693630073385	0.00014820617648485	0.00109458139124467	88	H4 > 0.8 & H4/H3 >5	NA	NA	ok	FAIL	7.38553154265169
ENSG00000125089	0.67599503739984	0.0325842646872821	0.268217066539513	0.0129182946175975	0.0102853367557667	570	H4 > 0.8 & H4/H3 >5	NA	NA	ok	FAIL	0.796183788977523
ENSG00000109667	0.455919544537945	0.00817529412200301	0.521860922763457	0.00935302680115804	0.00469121177543711	1947	H4 > 0.8 & H4/H3 >5	NA	NA	ok	FAIL	0.501571509968973
ENSG00000071127	0.387929068680249	0.00145455023312989	0.606435848348694	0.00227193854903971	0.00190859418888739	885	H4 > 0.8 & H4/H3 >5	NA	NA	ok	FAIL	0.840072980712486
ENSG00000038219	0.000365196212347442	2.07143274445524e-07	0.996534753643276	0.00056270824564307	0.00253713475545963	68	H4 > 0.8 & H4/H3 >5	NA	NA	ok	FAIL	4.50879256720356
ENSG00000118564	0.65386586890217	0.00122741108349758	0.342750293297536	0.000641882716621156	0.00151454400017493	332	H4 > 0.8 & H4/H3 >5	NA	NA	ok	FAIL	2.3595338540153
ENSG00000109743	4.68832719452326e-07	2.32214591431367e-09	0.991027349621581	0.00490452770758177	0.0040676515159713	1011	H4 > 0.8 & H4/H3 >5	NA	NA	ok	FAIL	0.829366609486828
ENSG00000181982	0.937915637045842	0.000880401519184164	0.0606121478215548	5.63598840978524e-05	0.000535453729321216	98	H4 > 0.8 & H4/H3 >5	NA	NA	ok	FAIL	9.50061799970272
ENSG00000053900	0.753166426893298	0.00469425654130481	0.237980016642496	0.00148057811218267	0.00267872181071867	495	H4 > 0.8 & H4/H3 >5	NA	NA	ok	FAIL	1.80924045052219
ENSG00000047365	0.137443114664064	0.00314968081732113	0.835085116133321	0.0191318292819943	0.00519025910330006	2757	H4 > 0.8 & H4/H3 >5	NA	NA	ok	FAIL	0.271289223147355
ENSG00000169299	0.12305435458277	0.000527243023225817	0.869828215814518	0.00372403046406627	0.0028661561154203	556	H4 > 0.8 & H4/H3 >5	NA	NA	ok	FAIL	0.769638203305873
ENSG00000174125	2.59727490914065e-05	9.53397174136291e-07	0.956698146270699	0.035109923803296	0.0081650037797403	3132	H4 > 0.8 & H4/H3 >5	NA	NA	ok	FAIL	0.232555440036979
ENSG00000121895	0.000299671029616776	2.35337437951355e-06	0.91617060596295	0.0071184555146983	0.0764089141183546	828	H4 > 0.8 & H4/H3 >5	NA	NA	ok	FAIL	10.733917485413
ENSG00000078140	0.00328347246098101	2.23369962686165e-05	0.974797495494367	0.00661612818660431	0.015280566861779	376	H4 > 0.8 & H4/H3 >5	NA	NA	ok	FAIL	2.30959353126162
ENSG00000168421	0.0208085494146881	3.05224867493368e-05	0.975058928198778	0.00142756573407794	0.00267443416570601	336	H4 > 0.8 & H4/H3 >5	NA	NA	ok	FAIL	1.87342277967566
ENSG00000124406	0.599955282113679	0.00150275805524233	0.396090501049654	0.000990660129027938	0.00146079865239616	385	H4 > 0.8 & H4/H3 >5	NA	NA	ok	FAIL	1.47457095485365
ENSG00000151806	0.0971730875557121	0.000253183448303064	0.897409725789971	0.00233536287577185	0.00282864033024223	646	H4 > 0.8 & H4/H3 >5	NA	NA	ok	FAIL	1.21122090257915
ENSG00000145246	0.852100315997017	0.00217971788908325	0.144258232117169	0.000367926416083272	0.00109380758064764	255	H4 > 0.8 & H4/H3 >5	NA	NA	ok	FAIL	2.97289765788407
ENSG00000145244	0.217912481010348	0.00139783566022708	0.773027685616252	0.00495600798703729	0.00270598972613554	1580	H4 > 0.8 & H4/H3 >5	NA	NA	ok	FAIL	0.546001889668701
ENSG00000170448	0.308077395918099	0.00059315222638113	0.6878672255606	0.00132223492773382	0.00213999136718589	444	H4 > 0.8 & H4/H3 >5	NA	NA	ok	FAIL	1.6184653137651
ENSG00000074966	0.407588946993203	0.0076245550273232	0.554964720965218	0.0103619773920319	0.0194597996222245	809	H4 > 0.8 & H4/H3 >5	NA	NA	ok	FAIL	1.8780005867595
ENSG00000135605	0.690732007864452	0.00822676299067155	0.291093391942232	0.00346049596979586	0.00648734123284814	488	H4 > 0.8 & H4/H3 >5	NA	NA	ok	FAIL	1.87468538887818
ENSG00000109184	0.05674987219052	0.00019470536005244	0.936828118086437	0.00321118417663369	0.00301612018635657	884	H4 > 0.8 & H4/H3 >5	NA	NA	ok	FAIL	0.939254810827573
ENSG00000249693	0.521210634523281	0.00217100848198387	0.472085501260178	0.00196381760014834	0.00256903813440899	557	H4 > 0.8 & H4/H3 >5	NA	NA	ok	FAIL	1.30818571654258
ENSG00000047315	0.889313941787958	0.000509853789593208	0.109686584725233	6.2457403281706e-05	0.000427162293934698	126	H4 > 0.8 & H4/H3 >5	NA	NA	ok	FAIL	6.83925798208481
ENSG00000248049	0.0779144542207711	0.000901423553973718	0.901386509011867	0.0104191233662415	0.00937848984714663	921	H4 > 0.8 & H4/H3 >5	NA	NA	ok	FAIL	0.900122737536007
ENSG00000173542	0.616813242900749	0.00117783860620863	0.379639789343017	0.000723297099197276	0.00164583205082748	434	H4 > 0.8 & H4/H3 >5	NA	NA	ok	FAIL	2.27545783420678
ENSG00000132466	0.00627760683385925	1.77126207028745e-05	0.987558324055314	0.00278308807823999	0.00336326841188421	398	H4 > 0.8 & H4/H3 >5	NA	NA	ok	FAIL	1.20846639320561
ENSG00000109272	0.362589085658341	0.000477112350240051	0.633263766498488	0.000830439661340145	0.0028395958315904	336	H4 > 0.8 & H4/H3 >5	NA	NA	ok	FAIL	3.41938850440733
ENSG00000138744	0.130330417987385	0.000401094582558136	0.864307726480777	0.00265762193533157	0.00230313901394842	595	H4 > 0.8 & H4/H3 >5	NA	NA	ok	FAIL	0.866616497752935
ENSG00000138750	0.160968491738533	0.000957038097681559	0.830809587644401	0.00493725041019698	0.00232763210918758	1559	H4 > 0.8 & H4/H3 >5	NA	NA	ok	FAIL	0.471442992719245
ENSG00000138767	0.338350408315521	0.0443481416774492	0.252234954104077	0.0327285101932621	0.33233798570969	308	H4 > 0.8 & H4/H3 >5	8.30217568131975e-05	1e-04	ok	FAIL	10.1543878333365
ENSG00000138772	0.00655969151966836	2.15503671163039e-05	0.983688313843407	0.00322517784363799	0.00650526642617036	244	H4 > 0.8 & H4/H3 >5	NA	NA	ok	FAIL	2.01702564681904
ENSG00000250334	0.0354315037612311	0.000537090808923563	0.930341947991539	0.0140830439507073	0.0196064134875983	996	H4 > 0.8 & H4/H3 >5	NA	NA	ok	FAIL	1.39219997865686
ENSG00000163319	0.23127938702432	0.000506131099907609	0.76078350317185	0.00165912442639033	0.00577185427753235	307	H4 > 0.8 & H4/H3 >5	NA	NA	ok	FAIL	3.47885558534623
ENSG00000172493	0.0260495503317701	0.00319090850096149	0.855864976550874	0.104828089829995	0.0100664747864	617	H4 > 0.8 & H4/H3 >5	NA	NA	ok	FAIL	0.0960284099684098
ENSG00000198189	0.137520428716305	0.000432046688253297	0.852053291964448	0.00266956345897642	0.00732466917201783	456	H4 > 0.8 & H4/H3 >5	NA	NA	ok	FAIL	2.74377038964502
ENSG00000118762	0.645373202078502	0.0102725417082891	0.32496943415016	0.00515838075011577	0.0142264413129334	558	H4 > 0.8 & H4/H3 >5	NA	NA	ok	FAIL	2.75792773005639
ENSG00000287542	0.355258316691516	0.0156523978718306	0.589867192100941	0.0259758313993212	0.0132462619363912	799	H4 > 0.8 & H4/H3 >5	NA	NA	ok	FAIL	0.509945638803973
ENSG00000248019	0.00279199326901238	0.00010725351093504	0.943539757197666	0.0362284395194598	0.0173325565029269	800	H4 > 0.8 & H4/H3 >5	NA	NA	ok	FAIL	0.478424042901898
ENSG00000247775	0.00624414882683152	2.33171921728508e-05	0.985165841889618	0.00367395956496519	0.00489273252641207	736	H4 > 0.8 & H4/H3 >5	NA	NA	ok	FAIL	1.3317328184744
ENSG00000138698	0.0605627527059815	0.002132807502235	0.900840834763421	0.0317197072682998	0.00474389776006282	1034	H4 > 0.8 & H4/H3 >5	NA	NA	ok	FAIL	0.149556795084417
ENSG00000168785	0.369316515852066	0.000794946881695012	0.62280206640589	0.00133481812779925	0.00575165273254935	282	H4 > 0.8 & H4/H3 >5	NA	NA	ok	FAIL	4.30894113045368
ENSG00000164024	0.851271573222738	0.00295191123968391	0.143765319618144	0.000497013521576707	0.00151418239785805	313	H4 > 0.8 & H4/H3 >5	NA	NA	ok	FAIL	3.04656177774503
ENSG00000153064	0.548877405141433	0.00491466736061609	0.438127240596466	0.00391884469620634	0.00416184220527837	523	H4 > 0.8 & H4/H3 >5	NA	NA	ok	FAIL	1.06200743533095
ENSG00000109323	0.000577001916693399	3.38916857190005e-06	0.987633226835483	0.00579512550944899	0.0059912565698026	1219	H4 > 0.8 & H4/H3 >5	NA	NA	ok	FAIL	1.03384414367451
ENSG00000164039	0.209801433719555	0.00084020785409767	0.78357071377437	0.00313537331925588	0.00265227133272109	978	H4 > 0.8 & H4/H3 >5	NA	NA	ok	FAIL	0.845918830919489
ENSG00000138777	0.742332493244707	0.00141147096868697	0.254675016037513	0.000483141185276194	0.00109787856381683	378	H4 > 0.8 & H4/H3 >5	NA	NA	ok	FAIL	2.27237626862469
ENSG00000145348	0.00038305353687393	4.61290522736463e-06	0.984766402927919	0.0118560158128714	0.00298991481710919	1791	H4 > 0.8 & H4/H3 >5	NA	NA	ok	FAIL	0.252185461313506
ENSG00000138801	0.0527782764634392	5.89893659367043e-05	0.943424753528132	0.00105176329765908	0.00268621734483273	341	H4 > 0.8 & H4/H3 >5	NA	NA	ok	FAIL	2.55401319936859
ENSG00000138658	0.484616993350416	0.0017340417786293	0.509572180668559	0.00182107996626437	0.0022557042361312	761	H4 > 0.8 & H4/H3 >5	NA	NA	ok	FAIL	1.23866292415395
ENSG00000145349	0.755277562164743	0.0145325483305956	0.197487636004204	0.00377099443540456	0.0289312590650532	361	H4 > 0.8 & H4/H3 >5	NA	NA	ok	FAIL	7.67205032005023
ENSG00000269893	4.05536613361725e-06	6.24443424160718e-09	0.994726422308278	0.00152793361721841	0.00374158246393581	413	H4 > 0.8 & H4/H3 >5	NA	NA	ok	FAIL	2.44878600861425
ENSG00000150961	0.774544610166585	0.0217470853769791	0.188686209120905	0.00528805648909787	0.00973403884643292	273	H4 > 0.8 & H4/H3 >5	NA	NA	ok	FAIL	1.84075924046975
ENSG00000145390	0.731473625205498	0.00482328388387214	0.258725820806442	0.00170274471965211	0.00327452538453618	650	H4 > 0.8 & H4/H3 >5	NA	NA	ok	FAIL	1.92308650072055
ENSG00000245958	0.049071548839627	0.0047878235634747	0.854952288636987	0.0834083911324963	0.00777994782741468	7563	H4 > 0.8 & H4/H3 >5	NA	NA	ok	FAIL	0.0932753614088544
ENSG00000138688	0.0205325778608139	0.00065706439297654	0.927202531468265	0.0296495117090864	0.0219583145688581	1582	H4 > 0.8 & H4/H3 >5	NA	NA	ok	FAIL	0.740596161727978
ENSG00000138709	0.000398531935658417	1.59816954462094e-06	0.990137402918173	0.00396509394160979	0.00549737303501465	722	H4 > 0.8 & H4/H3 >5	NA	NA	ok	FAIL	1.38644206567847
ENSG00000151470	0.0620685470618027	0.00047865244522322	0.927144636057628	0.00714667636269412	0.00316148807265141	2146	H4 > 0.8 & H4/H3 >5	NA	NA	ok	FAIL	0.442371798050696
ENSG00000109381	0.266118790147769	0.00256892114584785	0.719866899429758	0.00694458121321806	0.00450080806340764	451	H4 > 0.8 & H4/H3 >5	NA	NA	ok	FAIL	0.648103596922585
ENSG00000179387	0.00576126819834437	3.32468516883804e-05	0.986052036272624	0.00568779640086008	0.00246565227648391	494	H4 > 0.8 & H4/H3 >5	NA	NA	ok	FAIL	0.433498687841757
ENSG00000248810	0.00302945571860048	4.4943641791274e-05	0.979638612970201	0.0145307213600192	0.00275626630938786	2769	H4 > 0.8 & H4/H3 >5	NA	NA	ok	FAIL	0.189685442387714
ENSG00000164136	0.632348333018906	0.00373895338152849	0.359698013304155	0.0021247348128037	0.00208996548260671	681	H4 > 0.8 & H4/H3 >5	NA	NA	ok	FAIL	0.983635920121671
ENSG00000109452	0.00150032707383453	0.000265731863802247	0.844442434597571	0.1495599974733	0.00423150899149194	5528	H4 > 0.8 & H4/H3 >5	NA	NA	ok	FAIL	0.0282930533764374
ENSG00000197465	3.79865624467858e-05	5.6548877971445e-07	0.762816417079831	0.0111296877543928	0.22601534311455	704	H4 > 0.8 & H4/H3 >5	NA	NA	ok	FAIL	20.307428932617
ENSG00000120519	0.665473748027927	0.00159111292561913	0.330286998396741	0.000787838636329932	0.0018603020133829	382	H4 > 0.8 & H4/H3 >5	NA	NA	ok	FAIL	2.36127288964772
ENSG00000109670	0.75359102295017	0.000914279186523733	0.244223136152148	0.000295322580057761	0.000976239131099896	263	H4 > 0.8 & H4/H3 >5	NA	NA	ok	FAIL	3.30567046688051
ENSG00000170006	0.0831261252789544	1.57807375588591e-05	0.913861906354565	0.000170662832333311	0.00282552479658812	51	H4 > 0.8 & H4/H3 >5	NA	NA	ok	FAIL	16.5561813193734
ENSG00000137460	0.620826445618048	0.00313828303257458	0.372084245775884	0.00187881686012178	0.00207220871337195	909	H4 > 0.8 & H4/H3 >5	NA	NA	ok	FAIL	1.10293278570942
ENSG00000137462	0.553275773456792	0.00690079378153908	0.427365341623296	0.00532322701580108	0.00713486412257173	342	H4 > 0.8 & H4/H3 >5	NA	NA	ok	FAIL	1.34032685463031
ENSG00000145428	0.151678082485059	0.0005751313388444	0.842196018684082	0.00319107020279481	0.00235969728922019	1243	H4 > 0.8 & H4/H3 >5	NA	NA	ok	FAIL	0.739468936519639
ENSG00000145423	0.302980015691147	0.000240171730707282	0.693690434648097	0.000547345166510867	0.00254203276353751	214	H4 > 0.8 & H4/H3 >5	NA	NA	ok	FAIL	4.6442956274595
ENSG00000061918	0.419214681249858	0.00781923994594886	0.554404544136796	0.0103325877076609	0.00822894695973589	1485	H4 > 0.8 & H4/H3 >5	NA	NA	ok	FAIL	0.79640717239058
ENSG00000171503	0.969990856114637	0.000328499071395606	0.0295464989443697	9.88201342472258e-06	0.000124263856173352	73	H4 > 0.8 & H4/H3 >5	NA	NA	ok	FAIL	12.5747507954676
ENSG00000164123	0.340184393226355	0.00428076602218948	0.644577203030613	0.0081082934487348	0.00284934427210822	2565	H4 > 0.8 & H4/H3 >5	NA	NA	ok	FAIL	0.35141109410055
ENSG00000170088	0.723055199749029	0.00139394737744947	0.272840534664313	0.000523811159365167	0.00218650704984414	204	H4 > 0.8 & H4/H3 >5	NA	NA	ok	FAIL	4.17422769781018
ENSG00000109466	0.877691233187305	0.00176713577163672	0.119287208927462	0.000239156546596284	0.00101526556699933	200	H4 > 0.8 & H4/H3 >5	NA	NA	ok	FAIL	4.24519245426796
ENSG00000181381	8.18353822357633e-13	8.79737888556288e-15	0.986781260569969	0.0106053759795922	0.00261336344961389	864	H4 > 0.8 & H4/H3 >5	NA	NA	ok	FAIL	0.2464187459872
ENSG00000137601	0.212877192695466	0.000501558946112789	0.78172849898401	0.00183877283981981	0.00305397653459116	520	H4 > 0.8 & H4/H3 >5	NA	NA	ok	FAIL	1.66087755292842
ENSG00000168310	9.8741122114353e-05	1.44922453390838e-07	0.995141691391046	0.00145726839941734	0.00330215416496881	319	H4 > 0.8 & H4/H3 >5	NA	NA	ok	FAIL	2.26598900126367
ENSG00000151726	0.594569390819686	0.00104690001823956	0.399680361896338	0.000699741633560883	0.00400360563217616	132	H4 > 0.8 & H4/H3 >5	NA	NA	ok	FAIL	5.72154841180794
ENSG00000145476	0.384821969875029	0.00107170581809724	0.610500998168871	0.00169830118276281	0.00190702495524033	726	H4 > 0.8 & H4/H3 >5	NA	NA	ok	FAIL	1.12290150569051
ENSG00000073578	0.0604723896064631	0.00434411896202097	0.866774170924094	0.0622597892915312	0.00614953121589072	10100	H4 > 0.8 & H4/H3 >5	NA	NA	ok	FAIL	0.0987721173789324
ENSG00000028310	2.65103824199094e-05	5.02591660138485e-08	0.990262390039417	0.00186952716570403	0.00784152215329332	338	H4 > 0.8 & H4/H3 >5	NA	NA	ok	FAIL	4.19438791644427
ENSG00000174358	0.0426030119539205	0.000195753980938891	0.949557961858303	0.00435978246829821	0.00328348973853903	1171	H4 > 0.8 & H4/H3 >5	NA	NA	ok	FAIL	0.753131552414518
ENSG00000263834	0.604953203964826	0.000119371827375097	0.393483296611314	7.62758731966319e-05	0.00136785172328896	56	H4 > 0.8 & H4/H3 >5	NA	NA	ok	FAIL	17.9329539730443
ENSG00000037474	0.821433798749901	0.000843598211005908	0.176374294022342	0.000179964985436152	0.00116834403131427	177	H4 > 0.8 & H4/H3 >5	NA	NA	ok	FAIL	6.49206304483479
ENSG00000124275	0.152324674829087	0.000573402079081452	0.835287109048058	0.0031356266546913	0.00867918738908281	467	H4 > 0.8 & H4/H3 >5	NA	NA	ok	FAIL	2.76792754523171
ENSG00000242110	5.91073877136617e-06	8.27129306773632e-09	0.992606632856513	0.00138301658238856	0.00600443155103381	223	H4 > 0.8 & H4/H3 >5	NA	NA	ok	FAIL	4.34154704108012
ENSG00000207756	0.397978796187133	0.00963318201783067	0.519211068904232	0.0125069712604299	0.0606699816303745	316	H4 > 0.8 & H4/H3 >5	NA	NA	ok	FAIL	4.85089318325413
ENSG00000079215	0.0314370110724249	5.01624270690993e-05	0.9630826744286	0.00153284434707942	0.00389730772482672	362	H4 > 0.8 & H4/H3 >5	NA	NA	ok	FAIL	2.54253325345942
ENSG00000250155	0.541326097023937	0.000953906938597649	0.454831290999901	0.000799399347381253	0.00208930569018279	289	H4 > 0.8 & H4/H3 >5	NA	NA	ok	FAIL	2.61359444065989
ENSG00000177738	0.708398499886569	0.00353748868741589	0.284190654761977	0.00141668979723608	0.00245666686680234	562	H4 > 0.8 & H4/H3 >5	NA	NA	ok	FAIL	1.7340894750532
ENSG00000112992	0.248373474921921	0.0406462830250439	0.564323181856048	0.0922970465708529	0.0543600136261336	1659	H4 > 0.8 & H4/H3 >5	NA	NA	ok	FAIL	0.588968072606782
ENSG00000151883	0.660033664798717	0.00303687903117906	0.332841377093621	0.00152887631744679	0.00255920275903605	611	H4 > 0.8 & H4/H3 >5	NA	NA	ok	FAIL	1.67391091733954
ENSG00000213949	0.0525884970659212	0.000359977049137258	0.936511201771069	0.00640644177025478	0.0041338823436172	1296	H4 > 0.8 & H4/H3 >5	NA	NA	ok	FAIL	0.645269635136761
ENSG00000164171	0.172833603551246	0.00101845413019788	0.81106827658559	0.00476905995172813	0.0103106057812381	636	H4 > 0.8 & H4/H3 >5	NA	NA	ok	FAIL	2.16197864686141
ENSG00000164258	0.275357864151552	0.000875463844226228	0.717768753964253	0.00227833106208281	0.00371958697788608	551	H4 > 0.8 & H4/H3 >5	NA	NA	ok	FAIL	1.63259283946456
ENSG00000185305	0.839554931151511	0.00126788879153752	0.15810356108433	0.000237930979395707	0.000835687993225058	271	H4 > 0.8 & H4/H3 >5	NA	NA	ok	FAIL	3.51231266877279
ENSG00000039123	0.183012241136133	0.0215910450983222	0.650019411430554	0.0766179056036841	0.0687593967313066	1178	H4 > 0.8 & H4/H3 >5	NA	NA	ok	FAIL	0.897432475992927
ENSG00000155542	0.034857980513735	0.000981920624639475	0.919677940191213	0.025887976542584	0.0185941821278289	1846	H4 > 0.8 & H4/H3 >5	NA	NA	ok	FAIL	0.718255522877299
ENSG00000062194	0.183621763776507	8.67167511697638e-05	0.796596277061908	0.000356860166991815	0.0193383822434225	74	H4 > 0.8 & H4/H3 >5	NA	NA	ok	FAIL	54.1903637114703
ENSG00000175857	0.632144680896855	0.000856666633226324	0.364663141752937	0.000492339181567697	0.00184317153541415	274	H4 > 0.8 & H4/H3 >5	NA	NA	ok	FAIL	3.74370272450216
ENSG00000113448	0.217683988368953	0.00384700927402169	0.761822330262684	0.0134600800066023	0.00318659208773943	3587	H4 > 0.8 & H4/H3 >5	NA	NA	ok	FAIL	0.236743918771387
ENSG00000164181	0.186171513404739	0.000302676730332274	0.810140993008735	0.00131505347630144	0.00206976337989226	413	H4 > 0.8 & H4/H3 >5	NA	NA	ok	FAIL	1.57390054259499
ENSG00000178722	0.941481613181082	0.000844147654606916	0.0568731420291323	5.02425251670018e-05	0.00075085461001139	59	H4 > 0.8 & H4/H3 >5	NA	NA	ok	FAIL	14.9446033517546
ENSG00000123219	0.00050784698392169	1.05886094563406e-05	0.960190619140011	0.0200006838481121	0.0192902614184991	1537	H4 > 0.8 & H4/H3 >5	NA	NA	ok	FAIL	0.964480093030415
ENSG00000113593	0.000120004885671697	2.25792054299549e-06	0.973754929046726	0.0183136220275455	0.00780918611951331	2187	H4 > 0.8 & H4/H3 >5	NA	NA	ok	FAIL	0.426414070781167
ENSG00000134061	0.796947418634712	0.000563631485710668	0.200182056361798	0.000139408869326204	0.00216748464845285	104	H4 > 0.8 & H4/H3 >5	NA	NA	ok	FAIL	15.5476811405818
ENSG00000145675	0.909518307521711	0.000473642406452182	0.0894825142589294	4.61196605660556e-05	0.000479416152341639	112	H4 > 0.8 & H4/H3 >5	NA	NA	ok	FAIL	10.3950494530416
ENSG00000153044	0.000180682153148113	2.23767162918043e-06	0.971541117623897	0.0120158634815427	0.0162600990697826	2287	H4 > 0.8 & H4/H3 >5	NA	NA	ok	FAIL	1.3532193582891
ENSG00000164326	0.58003096178648	0.00339492755995663	0.412262612485203	0.00241107715652126	0.00190042101183903	1204	H4 > 0.8 & H4/H3 >5	NA	NA	ok	FAIL	0.788204146308194
ENSG00000157107	0.000217247646148927	1.95257465070449e-05	0.883635584618423	0.0793825016764567	0.0367451403124632	1246	H4 > 0.8 & H4/H3 >5	NA	NA	ok	FAIL	0.46288715442891
ENSG00000198780	0.637505609187326	0.00126475245018994	0.359230412683885	0.000711392240394967	0.0012878334382046	500	H4 > 0.8 & H4/H3 >5	NA	NA	ok	FAIL	1.81030009195713
ENSG00000145703	0.405155481907661	0.000685181677342632	0.588691171380533	0.000991092337703671	0.00447707269676012	180	H4 > 0.8 & H4/H3 >5	NA	NA	ok	FAIL	4.5173113810297
ENSG00000132842	0.571882833216383	0.00153740509785524	0.422995426942767	0.00113469819860527	0.00244963654438932	387	H4 > 0.8 & H4/H3 >5	NA	NA	ok	FAIL	2.15884412912642
ENSG00000113273	0.828992424178966	0.000523955574455278	0.169861697821929	0.000106844145840016	0.000515078278809491	171	H4 > 0.8 & H4/H3 >5	NA	NA	ok	FAIL	4.82083762998816
ENSG00000164329	5.56915229562727e-07	1.29557305691832e-08	0.97338570576943	0.0226402680267824	0.00397345633282832	1657	H4 > 0.8 & H4/H3 >5	NA	NA	ok	FAIL	0.175503944040234
ENSG00000164300	0.752622876036307	0.00288691315144757	0.242061514153797	0.000926998605246375	0.00150169805320219	625	H4 > 0.8 & H4/H3 >5	NA	NA	ok	FAIL	1.61995718731753
ENSG00000039319	5.10132777777348e-07	9.00320638945442e-08	0.76237261347489	0.134446063783683	0.103180722576585	1912	H4 > 0.8 & H4/H3 >5	NA	NA	ok	FAIL	0.767450676299435
ENSG00000113319	0.752409321517317	0.0037055628235006	0.241214862487592	0.00118648240848	0.0014837707631114	564	H4 > 0.8 & H4/H3 >5	NA	NA	ok	FAIL	1.2505628001786
ENSG00000152422	3.66711027843647e-06	9.61285115404523e-09	0.99386709991459	0.0026017654765976	0.00352745788568372	351	H4 > 0.8 & H4/H3 >5	NA	NA	ok	FAIL	1.35579394738402
ENSG00000247828	1.88646232943304e-05	6.01823461991984e-07	0.96155441101671	0.0306679672755064	0.00775815526102798	3278	H4 > 0.8 & H4/H3 >5	NA	NA	ok	FAIL	0.252972594868529
ENSG00000176018	0.669284879400979	0.000555334162368795	0.328917510070474	0.00027194653347205	0.000970329832706027	156	H4 > 0.8 & H4/H3 >5	NA	NA	ok	FAIL	3.56809046365637
ENSG00000185261	0.63974808688411	0.00271915079262243	0.353922557136737	0.0015021853442106	0.00210801984232001	719	H4 > 0.8 & H4/H3 >5	NA	NA	ok	FAIL	1.40330209613899
ENSG00000133302	0.546831463286842	0.00151305563052921	0.448101758736336	0.00123755925488615	0.00231616309140712	379	H4 > 0.8 & H4/H3 >5	NA	NA	ok	FAIL	1.87155732726526
ENSG00000175471	2.35789402236749e-06	7.68554605361163e-09	0.99431947623104	0.00323854070397265	0.00243961748541911	688	H4 > 0.8 & H4/H3 >5	NA	NA	ok	FAIL	0.753307649468935
ENSG00000198677	0.846858810672127	0.00620157586945465	0.144237940300458	0.00105461228100463	0.00164706087695545	466	H4 > 0.8 & H4/H3 >5	NA	NA	ok	FAIL	1.56176910379468
ENSG00000164292	0.618786666368594	0.00125550496649335	0.377692904105775	0.000764830764135335	0.0015000937950027	465	H4 > 0.8 & H4/H3 >5	NA	NA	ok	FAIL	1.96134081596287
ENSG00000153113	9.52643550530497e-05	1.75104473689432e-06	0.943656405065799	0.0173063152681616	0.03894026426625	2256	H4 > 0.8 & H4/H3 >5	NA	NA	ok	FAIL	2.25006095537207
ENSG00000164307	8.99521622488727e-08	3.08658510871971e-09	0.964451955223659	0.0330913898632156	0.00245656187437967	8599	H4 > 0.8 & H4/H3 >5	NA	NA	ok	FAIL	0.0742356813821952
ENSG00000173930	0.512984727337033	0.00161912862258029	0.481867860930762	0.00151890538709841	0.00200937772252693	741	H4 > 0.8 & H4/H3 >5	NA	NA	ok	FAIL	1.32291170970529
ENSG00000145730	0.0262714126814256	0.00138423204208102	0.918240063877615	0.0483760369042775	0.00572825449460083	4029	H4 > 0.8 & H4/H3 >5	NA	NA	ok	FAIL	0.118410991498444
ENSG00000145725	0.00170969010465801	1.43313003228885e-05	0.986251668223008	0.00826339159778139	0.00376091877422891	2066	H4 > 0.8 & H4/H3 >5	NA	NA	ok	FAIL	0.455130164137285
ENSG00000145743	0.0302455707828421	0.000552246023217675	0.94843560077201	0.0173137865634177	0.00345279585851233	3163	H4 > 0.8 & H4/H3 >5	NA	NA	ok	FAIL	0.19942465190184
ENSG00000112893	0.371959187717312	0.00199966911767708	0.618792547693929	0.00332273036152107	0.0039258651095608	604	H4 > 0.8 & H4/H3 >5	NA	NA	ok	FAIL	1.18151781288796
ENSG00000172795	0.00529011405888441	7.47420013455074e-05	0.968358544405759	0.0136689604373716	0.0126076390966397	886	H4 > 0.8 & H4/H3 >5	NA	NA	ok	FAIL	0.922355372554144
ENSG00000047188	0.0829952436958865	0.0197048919724239	0.656879711620583	0.15587311004657	0.0845470426645365	2135	H4 > 0.8 & H4/H3 >5	NA	NA	ok	FAIL	0.542409416475211
ENSG00000164221	0.849148790000372	0.00145784312760119	0.148027075424363	0.000253023883837187	0.00111326756382609	210	H4 > 0.8 & H4/H3 >5	NA	NA	ok	FAIL	4.399851693615
ENSG00000145779	0.555718634685293	0.00699433068370788	0.426891856618085	0.00536787658375328	0.0050273014291604	505	H4 > 0.8 & H4/H3 >5	NA	NA	ok	FAIL	0.936553095199005
ENSG00000113368	0.000280714174436376	6.64833266956417e-06	0.966335288087567	0.0228758328783948	0.0105015165269329	597	H4 > 0.8 & H4/H3 >5	NA	NA	ok	FAIL	0.459065975116961
ENSG00000245937	0.534372791672813	0.00118307327154815	0.46066187476057	0.0010171160318431	0.00276514426322568	271	H4 > 0.8 & H4/H3 >5	NA	NA	ok	FAIL	2.71861240670349
ENSG00000138829	0.47525867665605	0.00104902563063083	0.517017752373525	0.00113566042478952	0.00553888491500487	294	H4 > 0.8 & H4/H3 >5	NA	NA	ok	FAIL	4.87723688710156
ENSG00000264563	0.19636981692709	0.000318186511053638	0.799593222756173	0.00129318991237914	0.00242558389330393	418	H4 > 0.8 & H4/H3 >5	NA	NA	ok	FAIL	1.87565946044342
ENSG00000169567	5.20343922998093e-07	1.84266441631532e-07	0.60952573157	0.215673089113641	0.174800474705994	832	H4 > 0.8 & H4/H3 >5	NA	NA	ok	FAIL	0.810488111541303
ENSG00000164398	0.000368232046847622	0.493209720742002	0.0001479533088288	0.197860134256105	0.308413959646217	483	H4 > 0.8 & H4/H3 >5	9.11162756115491e-05	1e-04	ok	FAIL	1.55874734850333
ENSG00000197536	2.91317671598048e-22	0.646358087742706	4.39130427053912e-23	0.0971751451028707	0.256466767154422	272	H4 > 0.8 & H4/H3 >5	NA	NA	ok	FAIL	2.63922185948808
ENSG00000072364	0.131933017070813	0.187708171367001	0.238398968113979	0.339080103822682	0.102879739625524	481	H4 > 0.8 & H4/H3 >5	NA	NA	ok	FAIL	0.303408364176165
ENSG00000164615	0.752004454493811	0.000961302808795019	0.245209980566376	0.000311944659617516	0.00151231747140046	156	H4 > 0.8 & H4/H3 >5	NA	NA	ok	FAIL	4.84803129264902
ENSG00000164621	0.0138027839049094	8.76616568264997e-05	0.958150774268481	0.00606333235409851	0.0218954478156849	327	H4 > 0.8 & H4/H3 >5	NA	NA	ok	FAIL	3.61112446704074
ENSG00000120733	0.936709148805435	0.000608337093138215	0.0623403300071224	4.0184350998729e-05	0.000301999743305954	93	H4 > 0.8 & H4/H3 >5	NA	NA	ok	FAIL	7.51535699346012
ENSG00000120306	0.00083011204297204	1.23843651676506e-06	0.99472076933067	0.0014810479283402	0.0029668322615006	254	H4 > 0.8 & H4/H3 >5	NA	NA	ok	FAIL	2.00319800914581
ENSG00000113108	0.678290971461228	0.0026084989357409	0.316103213260506	0.00121385249485895	0.00178346384766577	640	H4 > 0.8 & H4/H3 >5	NA	NA	ok	FAIL	1.46925911938996
ENSG00000226272	0.0876684498186011	0.000109304861402024	0.897140294290449	0.00110457548730057	0.0139773755422466	175	H4 > 0.8 & H4/H3 >5	NA	NA	ok	FAIL	12.6540700051251
ENSG00000186314	0.611131119832739	0.00483583799084739	0.376454267693202	0.00297425188062831	0.00460452260258368	938	H4 > 0.8 & H4/H3 >5	NA	NA	ok	FAIL	1.54812799567298
ENSG00000145868	0.661171953917296	0.00155180373577486	0.334196182827299	0.000782077219824957	0.0022979822998049	451	H4 > 0.8 & H4/H3 >5	NA	NA	ok	FAIL	2.93830614363021
ENSG00000169247	0.602640697095984	0.00723422455834302	0.381357204880491	0.00457369721133708	0.00419417625384482	783	H4 > 0.8 & H4/H3 >5	NA	NA	ok	FAIL	0.917020970135162
ENSG00000070614	0.489938722148474	0.00276121963561201	0.502572829890367	0.00283052683125484	0.00189670149429184	1286	H4 > 0.8 & H4/H3 >5	NA	NA	ok	FAIL	0.670087798973798
ENSG00000132912	0.135805495645924	0.000424765506575904	0.857253614116424	0.00267743546633764	0.00383868926473824	549	H4 > 0.8 & H4/H3 >5	NA	NA	ok	FAIL	1.43371868827488
ENSG00000145901	0.904357715913847	0.00426424280527263	0.0887109388267527	0.000416040257692074	0.00225106219643603	107	H4 > 0.8 & H4/H3 >5	NA	NA	ok	FAIL	5.41068359327409
ENSG00000196743	0.697064676541229	0.00302464965458076	0.296143105048781	0.00128251642678346	0.00248505232862635	556	H4 > 0.8 & H4/H3 >5	NA	NA	ok	FAIL	1.9376378163505
ENSG00000123643	0.201944376448804	0.00317463711392471	0.764130151467606	0.0119936393929114	0.0187571955767534	1276	H4 > 0.8 & H4/H3 >5	NA	NA	ok	FAIL	1.56392859267051
ENSG00000055163	0.0895049446771741	0.000389423062711358	0.903452041659806	0.00392806357457028	0.00272552702573854	990	H4 > 0.8 & H4/H3 >5	NA	NA	ok	FAIL	0.693860212289641
ENSG00000164609	0.769858804261819	0.000280360900391844	0.22903783668931	8.26688019936247e-05	0.0007403293464862	45	H4 > 0.8 & H4/H3 >5	NA	NA	ok	FAIL	8.95536561112006
ENSG00000170584	0.601963128215527	0.00651051427492881	0.37402433266795	0.00403177877811521	0.0134702460634793	135	H4 > 0.8 & H4/H3 >5	NA	NA	ok	FAIL	3.34101814727455
ENSG00000134516	0.222787597235906	0.0002603670750112	0.752460110886684	0.000855747776860896	0.023636177025538	108	H4 > 0.8 & H4/H3 >5	NA	NA	ok	FAIL	27.6204948054223
ENSG00000204767	0.525823005790316	0.000150023573832255	0.461454348095778	0.000119205010685845	0.0124534175293873	19	H4 > 0.8 & H4/H3 >5	NA	NA	ok	FAIL	104.47058775245
ENSG00000043462	0.823881105798887	0.0174591730862315	0.0839246596853269	0.00170544928406417	0.0730296121454902	129	H4 > 0.8 & H4/H3 >5	NA	NA	ok	FAIL	42.8213332568044
ENSG00000072803	0.961545044309752	0.000926448731457478	0.0371731853797456	3.54965422182524e-05	0.000319825036826249	99	H4 > 0.8 & H4/H3 >5	NA	NA	ok	FAIL	9.01003356495366
ENSG00000113749	0.567358539278332	0.00038664730973889	0.430595311922279	0.000292077562646561	0.0013674239270034	180	H4 > 0.8 & H4/H3 >5	NA	NA	ok	FAIL	4.68171507120558
ENSG00000087206	0.00150098882706541	9.94998510885952e-06	0.989422268560544	0.00655632372161854	0.00251046890566267	792	H4 > 0.8 & H4/H3 >5	NA	NA	ok	FAIL	0.382908015567438
ENSG00000170074	0.50242912470191	0.0020880449380654	0.490862323163064	0.00203739135772607	0.00258311583923403	571	H4 > 0.8 & H4/H3 >5	NA	NA	ok	FAIL	1.26785451869053
ENSG00000204677	0.0666193508645192	0.00042154601146555	0.924375196577606	0.00584641402514244	0.00273749252126735	1298	H4 > 0.8 & H4/H3 >5	NA	NA	ok	FAIL	0.468234461243216
ENSG00000113240	0.17701457341573	0.000396736709761069	0.817421837338605	0.00182872147835621	0.00333813105754693	369	H4 > 0.8 & H4/H3 >5	NA	NA	ok	FAIL	1.82539063332241
ENSG00000285891	0.0770157710956918	0.000201399194251985	0.916261978637136	0.00239193128445158	0.0041289197884688	429	H4 > 0.8 & H4/H3 >5	NA	NA	ok	FAIL	1.7261866238835
ENSG00000113269	0.831717512522955	0.00050973697528126	0.16699854776122	0.000101676328012748	0.000672526412531288	145	H4 > 0.8 & H4/H3 >5	NA	NA	ok	FAIL	6.61438533113597
ENSG00000113303	0.00302612231704678	6.19042567927402e-05	0.972069740832699	0.0198803065966865	0.00496192599677513	2294	H4 > 0.8 & H4/H3 >5	NA	NA	ok	FAIL	0.249590013747682
ENSG00000168903	0.59122465821654	0.00110779812877583	0.404282860764695	0.000754889011243954	0.00262979387874563	294	H4 > 0.8 & H4/H3 >5	NA	NA	ok	FAIL	3.4836828190307
ENSG00000233937	0.12365020516321	0.000122201760672046	0.873055141891095	0.000860516196692095	0.00231193498833017	213	H4 > 0.8 & H4/H3 >5	NA	NA	ok	FAIL	2.68668387325824
ENSG00000112685	0.0692228780479271	0.0288574206348373	0.115704562168847	0.0474958429472868	0.738719296201102	596	H4 > 0.8 & H4/H3 >5	1.41747416292681e-05	1e-04	ok	FAIL	15.5533463638274
ENSG00000112699	0.108649213216145	0.00142425671926515	0.870527604241963	0.0114035441310784	0.00799538169154869	1144	H4 > 0.8 & H4/H3 >5	NA	NA	ok	FAIL	0.701131297397152
ENSG00000250903	1.39938431008391e-06	6.40053494441276e-09	0.992309295582069	0.00453549242290026	0.00315380621018581	1113	H4 > 0.8 & H4/H3 >5	NA	NA	ok	FAIL	0.69536136677505
ENSG00000145949	0.341523258568385	0.00040263084810619	0.655505833034063	0.000770995970041002	0.00179728157940491	364	H4 > 0.8 & H4/H3 >5	NA	NA	ok	FAIL	2.33111669741844
ENSG00000021355	0.000383685097146623	4.1753070831034e-07	0.994684750615432	0.00107857526205564	0.00385257149465785	293	H4 > 0.8 & H4/H3 >5	NA	NA	ok	FAIL	3.57190789571355
ENSG00000244041	0.942066860936298	0.000546312408165413	0.0570187445604817	3.27302924133605e-05	0.000335351802641307	102	H4 > 0.8 & H4/H3 >5	NA	NA	ok	FAIL	10.2459152642466
ENSG00000124588	0.0112091012123975	0.000108739544991533	0.976429685148089	0.00946956618300362	0.00278290791151811	2014	H4 > 0.8 & H4/H3 >5	NA	NA	ok	FAIL	0.293879134243023
ENSG00000137267	0.448522994979878	0.000286094419156142	0.545435865330863	0.000342498616933352	0.00541254665317012	175	H4 > 0.8 & H4/H3 >5	NA	NA	ok	FAIL	15.8031197370452
ENSG00000137266	0.149610528296143	0.000607308298565333	0.828107950337071	0.00334317591075027	0.0183310371574698	391	H4 > 0.8 & H4/H3 >5	NA	NA	ok	FAIL	5.48312073514434
ENSG00000124784	0.935038593886889	0.00253657563928428	0.0610861333968723	0.000164540498287569	0.00117415657866689	133	H4 > 0.8 & H4/H3 >5	NA	NA	ok	FAIL	7.135973154857
ENSG00000137210	0.834722133333528	0.00265810879166384	0.160767855679254	0.000510611649879371	0.00134129054567523	249	H4 > 0.8 & H4/H3 >5	NA	NA	ok	FAIL	2.626831068175
ENSG00000153157	0.312144247821488	0.00275990836985365	0.675926324776504	0.00597319033924899	0.00319632869290479	1525	H4 > 0.8 & H4/H3 >5	NA	NA	ok	FAIL	0.535112479490595
ENSG00000111863	0.356953648074847	0.000578668006539604	0.63762542647944	0.00102986084487501	0.0038123965942981	198	H4 > 0.8 & H4/H3 >5	NA	NA	ok	FAIL	3.70185604518326
ENSG00000010017	0.864615621651459	0.00107019651641078	0.133195539309863	0.000163910901848709	0.000954731620418357	177	H4 > 0.8 & H4/H3 >5	NA	NA	ok	FAIL	5.82469872137963
ENSG00000235488	0.0042775093631858	1.46176796566669e-05	0.989268033339189	0.00337759738422773	0.00306224223374046	489	H4 > 0.8 & H4/H3 >5	NA	NA	ok	FAIL	0.906633291475214
ENSG00000008083	0.671228836070097	0.00134010629315104	0.324857052425273	0.000646648742970912	0.0019273564685075	372	H4 > 0.8 & H4/H3 >5	NA	NA	ok	FAIL	2.98053075871238
ENSG00000137177	0.195368597239048	0.000502971074093367	0.799467771313472	0.00205560270613502	0.00260505766725096	587	H4 > 0.8 & H4/H3 >5	NA	NA	ok	FAIL	1.26729628224174
ENSG00000137393	0.463359971841904	0.000175182870911598	0.534123837796424	0.000199795409581565	0.00214121208117865	130	H4 > 0.8 & H4/H3 >5	NA	NA	ok	FAIL	10.7170234074097
ENSG00000145996	0.00473736093803788	6.38070301621453e-05	0.976400230957138	0.0131453816715148	0.00565321940314716	2227	H4 > 0.8 & H4/H3 >5	NA	NA	ok	FAIL	0.430053652637362
ENSG00000112294	0.221575892267478	0.00257353634032224	0.76166311110422	0.00884113817333475	0.00534632211464506	1195	H4 > 0.8 & H4/H3 >5	NA	NA	ok	FAIL	0.604709711558382
ENSG00000111913	0.014610814921424	3.82433425191093e-05	0.978934304017468	0.00255847118289373	0.00385816653569483	486	H4 > 0.8 & H4/H3 >5	NA	NA	ok	FAIL	1.50799686996322
ENSG00000168405	0.235854491196641	0.00360222999969592	0.744528702940838	0.0113666158041412	0.00464796005868294	1584	H4 > 0.8 & H4/H3 >5	NA	NA	ok	FAIL	0.408913271880759
ENSG00000186470	0.0165901699540757	0.000855887794701594	0.930122764107851	0.0479806348161176	0.00445054332725425	558	H4 > 0.8 & H4/H3 >5	NA	NA	ok	FAIL	0.0927570746887916
ENSG00000026950	0.2020138455005	0.0504331497874164	0.581601672669429	0.145177215663369	0.0207741163792859	366	H4 > 0.8 & H4/H3 >5	NA	NA	ok	FAIL	0.143094880862408
ENSG00000187987	0.714549519528898	0.0258806730857245	0.23299230105976	0.00842072311302461	0.0181567832125925	427	H4 > 0.8 & H4/H3 >5	NA	NA	ok	FAIL	2.15620237940241
ENSG00000227044	1.9666605016032e-14	5.67623145580373e-10	3.4398007487574e-05	0.992797904448284	0.0071676969765857	6738	H4 > 0.8 & H4/H3 >5	NA	NA	ok	FAIL	0.00721969390192148
ENSG00000281831	1.95620596002964e-09	2.68373008961123e-05	7.22269409255151e-05	0.990876488650005	0.00902444515196931	2549	H4 > 0.8 & H4/H3 >5	NA	NA	ok	FAIL	0.00910753787716211
ENSG00000216101	3.83947424232376e-08	0.0311419131925812	1.18657395737692e-06	0.962421773698211	0.00643508814050626	617	H4 > 0.8 & H4/H3 >5	NA	NA	ok	FAIL	0.00668634928715165
ENSG00000256166	9.47635190259985e-36	5.8333224860366e-05	1.62438283732953e-31	0.999915239311747	2.64274633971716e-05	2909	H4 > 0.8 & H4/H3 >5	NA	NA	ok	FAIL	2.64297035970389e-05
ENSG00000284370	5.85199078349826e-32	0.36022887597465	8.28561875841335e-32	0.509904965152589	0.129866158872756	2531	H4 > 0.8 & H4/H3 >5	NA	NA	ok	FAIL	0.254686986297326
ENSG00000274494	2.16480201904006e-36	3.99773766873745e-05	5.41460347558273e-32	0.999914222813669	4.57998096486037e-05	6091	H4 > 0.8 & H4/H3 >5	NA	NA	ok	FAIL	4.58037385644212e-05
ENSG00000277402	1.40077996831026e-34	0.000862272883124399	1.6218416089927e-31	0.998350182482602	0.000787544634269714	324	H4 > 0.8 & H4/H3 >5	NA	NA	ok	FAIL	0.000788846086361525
ENSG00000286940	3.21915499566138e-22	0.623605684364848	5.17930330770866e-23	0.100055673581334	0.276338642053821	213	H4 > 0.8 & H4/H3 >5	NA	NA	ok	FAIL	2.7618488004
ENSG00000237080	1.79469161524728e-16	0.378862694310326	2.20487263153319e-16	0.465296819289173	0.155840486400498	636	H4 > 0.8 & H4/H3 >5	NA	NA	ok	FAIL	0.33492703998831
ENSG00000229903	0.621293074474173	0.224973917762107	0.0365017548622341	0.0131133846824072	0.104117868219078	81	H4 > 0.8 & H4/H3 >5	NA	NA	ok	FAIL	7.93981651119877
ENSG00000198502	4.70767373710285e-20	0.000562514055081321	8.35432554438263e-17	0.99824673420582	0.00119075173909816	9178	H4 > 0.8 & H4/H3 >5	NA	NA	ok	FAIL	0.00119284311012096
ENSG00000229391	1.92690873981773e-18	0.00460365877913827	4.15040679204925e-16	0.991587347888334	0.00380899333252971	4109	H4 > 0.8 & H4/H3 >5	NA	NA	ok	FAIL	0.00384130892819606
ENSG00000263649	3.4144312609283e-13	0.0143124180179165	2.17287111242779e-11	0.910736756412231	0.074950825547781	3279	H4 > 0.8 & H4/H3 >5	NA	NA	ok	FAIL	0.0822969151295082
ENSG00000199036	4.55471238558312e-14	0.0249529852980894	3.64010018787651e-13	0.198646436216128	0.776400578485375	477	H4 > 0.8 & H4/H3 >5	1.29154966501488e-05	1e-04	ok	FAIL	3.90845460545111
ENSG00000284064	5.04371703752052e-12	0.540407577760123	8.0649953236422e-13	0.0860386012438933	0.373553820990132	244	H4 > 0.8 & H4/H3 >5	6.89261210434971e-05	1e-04	ok	FAIL	4.34170030183569
ENSG00000096060	0.294643777496566	0.00210134253345586	0.687012312307344	0.00488828488532326	0.0113542827773113	199	H4 > 0.8 & H4/H3 >5	NA	NA	ok	FAIL	2.32275389910309
ENSG00000010030	0.187787442737962	0.00923179411526902	0.751158797512567	0.0369127109599825	0.0149092546742192	1171	H4 > 0.8 & H4/H3 >5	NA	NA	ok	FAIL	0.403905708534452
ENSG00000112078	0.00670289688803094	0.000157928062912672	0.955590273578295	0.022499771456573	0.0150491300141886	317	H4 > 0.8 & H4/H3 >5	NA	NA	ok	FAIL	0.668857016758373
ENSG00000112079	0.259968020669452	0.0202439858476378	0.602579896660046	0.0468531815591226	0.0703549152637414	1043	H4 > 0.8 & H4/H3 >5	NA	NA	ok	FAIL	1.5016037955707
ENSG00000204110	0.303412411164324	0.0012225163475499	0.689024391421287	0.00277266509572232	0.00356801597111667	585	H4 > 0.8 & H4/H3 >5	NA	NA	ok	FAIL	1.28685428926177
ENSG00000156639	0.223007233837611	0.0012100003153931	0.768001558831226	0.00416343148298974	0.00361777553278026	914	H4 > 0.8 & H4/H3 >5	NA	NA	ok	FAIL	0.868940811818608
ENSG00000161912	0.00434520417349467	4.35071524677105e-05	0.983209142978567	0.00984200144209252	0.00256014425337781	1739	H4 > 0.8 & H4/H3 >5	NA	NA	ok	FAIL	0.260124352596467
ENSG00000095970	0.500050319729164	0.00102407607253052	0.496363191221408	0.00101497759692087	0.00154743537997666	247	H4 > 0.8 & H4/H3 >5	NA	NA	ok	FAIL	1.52460052780584
ENSG00000188056	0.307887644788395	0.00117009017807018	0.686226930370464	0.0026058138718658	0.00210952079120465	494	H4 > 0.8 & H4/H3 >5	NA	NA	ok	FAIL	0.809543925596726
ENSG00000112195	0.806785072851765	0.000536591285480793	0.191951322780309	0.000127066529322973	0.000599946553122882	140	H4 > 0.8 & H4/H3 >5	NA	NA	ok	FAIL	4.72151522764865
ENSG00000124731	0.713534750889998	0.00110737305407454	0.283908481436263	0.000439603089304939	0.00100979153036027	272	H4 > 0.8 & H4/H3 >5	NA	NA	ok	FAIL	2.29705285273781
ENSG00000112576	0.0202877114059629	1.27086108921902e-05	0.975691544314105	0.000607791621775687	0.00340024404726383	141	H4 > 0.8 & H4/H3 >5	NA	NA	ok	FAIL	5.59442401876137
ENSG00000024048	0.075949206418238	0.000320271811932648	0.909166466098016	0.00382314235126735	0.0107409133205461	679	H4 > 0.8 & H4/H3 >5	NA	NA	ok	FAIL	2.80944634901851
ENSG00000124587	0.0179523239863565	9.34640931587936e-05	0.974098600070994	0.00506860332356017	0.00278700852593086	1511	H4 > 0.8 & H4/H3 >5	NA	NA	ok	FAIL	0.549857297566794
ENSG00000171453	0.914477486420708	0.00141639252973646	0.0832650509177546	0.000128252627637234	0.000712817504164013	173	H4 > 0.8 & H4/H3 >5	NA	NA	ok	FAIL	5.55791734872082
ENSG00000146085	0.214995739170448	0.00164937753270047	0.773560850670208	0.00593064439408482	0.00386338823255866	1261	H4 > 0.8 & H4/H3 >5	NA	NA	ok	FAIL	0.651428070179351
ENSG00000096093	0.573971775409026	0.00281537158750852	0.419254348129348	0.00205456787962336	0.00190393699449412	875	H4 > 0.8 & H4/H3 >5	NA	NA	ok	FAIL	0.926684882683527
ENSG00000168116	0.654894211590948	0.00166351419301913	0.340310956983813	0.000862163753337057	0.00226915347888263	332	H4 > 0.8 & H4/H3 >5	NA	NA	ok	FAIL	2.6319286447612
ENSG00000283352	0.329067958620775	0.000684064226536978	0.665768302856968	0.00138089582573131	0.00309877846998867	437	H4 > 0.8 & H4/H3 >5	NA	NA	ok	FAIL	2.24403493170645
ENSG00000266180	0.534128807415719	0.000311145250615515	0.464035541423848	0.000269058478397438	0.00125544743142011	78	H4 > 0.8 & H4/H3 >5	NA	NA	ok	FAIL	4.66607645630714
ENSG00000185760	0.113676419482137	0.000792410752166655	0.874775302270044	0.00609318380378961	0.00466268369186315	866	H4 > 0.8 & H4/H3 >5	NA	NA	ok	FAIL	0.765229450154323
ENSG00000112697	0.792489433130095	0.0210075278530617	0.164823616853379	0.00435186220729885	0.0173275599561651	144	H4 > 0.8 & H4/H3 >5	NA	NA	ok	FAIL	3.98164260051793
ENSG00000269964	0.275973528200296	0.00497421000922424	0.702360687508286	0.0126554736163447	0.00403610066584946	3032	H4 > 0.8 & H4/H3 >5	NA	NA	ok	FAIL	0.318921344882485
ENSG00000083097	0.703955605123269	0.002871321711843	0.289953390727307	0.00118063420581815	0.00203904823176282	545	H4 > 0.8 & H4/H3 >5	NA	NA	ok	FAIL	1.72707873591534
ENSG00000275072	0.0114835036355357	4.86449771202463e-05	0.975829572558863	0.00412517368043296	0.00851310514804804	925	H4 > 0.8 & H4/H3 >5	NA	NA	ok	FAIL	2.06369617561279
ENSG00000135317	0.152872285689464	0.000714223360800453	0.836984936240041	0.00390489209001086	0.00552366261968368	797	H4 > 0.8 & H4/H3 >5	NA	NA	ok	FAIL	1.41454936330093
ENSG00000111880	0.300986597925832	0.000599051790356048	0.692372022274232	0.00137335484049594	0.00466897316908422	316	H4 > 0.8 & H4/H3 >5	NA	NA	ok	FAIL	3.39968450353164
ENSG00000279170	0.257094002128265	0.00123167257024351	0.73579891831287	0.00352267444583794	0.00235273254278351	995	H4 > 0.8 & H4/H3 >5	NA	NA	ok	FAIL	0.667882479337049
ENSG00000112249	0.223574634060765	0.00498167260273613	0.745470338260534	0.0166011398666559	0.00937221520930851	2020	H4 > 0.8 & H4/H3 >5	NA	NA	ok	FAIL	0.564552511730414
ENSG00000130348	0.683775010485918	0.000759542446923576	0.314028303435163	0.000347735603615294	0.00108940802837987	269	H4 > 0.8 & H4/H3 >5	NA	NA	ok	FAIL	3.13286306335516
ENSG00000146285	0.0872113712873502	0.000421094836222258	0.894976370592687	0.00430825641659998	0.0130829068671407	419	H4 > 0.8 & H4/H3 >5	NA	NA	ok	FAIL	3.03670571155687
ENSG00000118690	0.81525494011811	0.030574251886193	0.136353095163347	0.00510089080159461	0.012716822030755	346	H4 > 0.8 & H4/H3 >5	NA	NA	ok	FAIL	2.49305906073886
ENSG00000135535	0.0109747529372698	0.00676864402773968	0.270461836750517	0.166260945242012	0.545533821042461	653	H4 > 0.8 & H4/H3 >5	3.59381366380463e-05	1e-04	ok	FAIL	3.28119042176967
ENSG00000135587	0.0115668063909803	0.0120039229288788	0.320297799790027	0.332077991909026	0.324053478981087	1405	H4 > 0.8 & H4/H3 >5	9.11162756115491e-05	1e-04	ok	FAIL	0.975835456960552
ENSG00000155085	0.225368763316553	0.0981217842885637	0.342908100594719	0.149111953383655	0.184489398416509	1093	H4 > 0.8 & H4/H3 >5	NA	NA	ok	FAIL	1.23725425245976
ENSG00000155111	0.0276362245804979	0.000256695794485188	0.958884760341583	0.00890216722499514	0.00432015205843827	1780	H4 > 0.8 & H4/H3 >5	NA	NA	ok	FAIL	0.485292170911856
ENSG00000155115	5.74587416056179e-07	2.01853057306037e-09	0.992426201303568	0.00348231093625686	0.00409091115422957	786	H4 > 0.8 & H4/H3 >5	NA	NA	ok	FAIL	1.17476906258891
ENSG00000010810	0.3792711371982	0.00145136262573074	0.614333537958393	0.0023482838093176	0.00259567840835901	692	H4 > 0.8 & H4/H3 >5	NA	NA	ok	FAIL	1.10535123482936
ENSG00000047932	0.791233677703372	0.000609104117204986	0.20729903610159	0.000158882755815731	0.000699299322017888	212	H4 > 0.8 & H4/H3 >5	NA	NA	ok	FAIL	4.4013544353984
ENSG00000146350	0.113641889125831	0.000764740366852441	0.877226570833346	0.00590073190572723	0.0024660677682432	1356	H4 > 0.8 & H4/H3 >5	NA	NA	ok	FAIL	0.417925743389502
ENSG00000025156	0.646786545838034	0.00156096024698975	0.349294189128309	0.000841472786820001	0.00151683199984676	501	H4 > 0.8 & H4/H3 >5	NA	NA	ok	FAIL	1.80259186465079
ENSG00000172594	0.594394811986851	0.000863812304304299	0.402913292846081	0.000584295407890435	0.00124378745487265	379	H4 > 0.8 & H4/H3 >5	NA	NA	ok	FAIL	2.12869626917533
ENSG00000093144	0.0403556942339515	0.000115716249228679	0.95308623107294	0.0027291741056659	0.00371318433821423	430	H4 > 0.8 & H4/H3 >5	NA	NA	ok	FAIL	1.36055238487918
ENSG00000118507	0.545421656446874	0.00747416101603535	0.435358076104529	0.00596012373499544	0.00578598269756566	1039	H4 > 0.8 & H4/H3 >5	NA	NA	ok	FAIL	0.97078231171489
ENSG00000112303	2.49790907345659e-12	1.84232145674762e-14	0.989228311565939	0.00729252918383512	0.00347915924771003	769	H4 > 0.8 & H4/H3 >5	NA	NA	ok	FAIL	0.477085406174589
ENSG00000135541	1.55391883157461e-27	0.100222549647367	1.327745876357e-26	0.856308061388445	0.0434693889641859	2759	H4 > 0.8 & H4/H3 >5	NA	NA	ok	FAIL	0.0507637273596412
ENSG00000197442	0.548828944994764	0.143092864652079	0.15154648903361	0.0393946661259736	0.117137035193574	262	H4 > 0.8 & H4/H3 >5	NA	NA	ok	FAIL	2.97342373251753
ENSG00000112357	0.32196934955326	0.193611938745207	0.0820302900973474	0.0489743978428522	0.353414023761334	221	H4 > 0.8 & H4/H3 >5	7.56463327554629e-05	1e-04	ok	FAIL	7.21630156424505
ENSG00000027697	0.859253990334379	0.00170838912784463	0.136836731936902	0.000270131272945357	0.001930757327929	112	H4 > 0.8 & H4/H3 >5	NA	NA	ok	FAIL	7.14747799052334
ENSG00000237499	0.845891792944439	0.000641083823116006	0.152813975588958	0.000115276667613178	0.000537870975873075	131	H4 > 0.8 & H4/H3 >5	NA	NA	ok	FAIL	4.66591364072001
ENSG00000051620	0.949034654344236	0.000616701577231442	0.0500812901251653	3.23087723377478e-05	0.000235045181029583	134	H4 > 0.8 & H4/H3 >5	NA	NA	ok	FAIL	7.27496478580119
ENSG00000010818	0.366539943730098	0.000719380828889008	0.62955110360842	0.00123361741893552	0.00195595441365742	458	H4 > 0.8 & H4/H3 >5	NA	NA	ok	FAIL	1.5855437704059
ENSG00000233452	0.680095794972568	0.00815799810420981	0.302076170259745	0.00361746170423927	0.00605257495923759	748	H4 > 0.8 & H4/H3 >5	NA	NA	ok	FAIL	1.67315522708772
ENSG00000164506	0.53745050117362	0.0195282492689623	0.41458681922156	0.0150506169303009	0.0133838134055573	892	H4 > 0.8 & H4/H3 >5	NA	NA	ok	FAIL	0.889253474959696
ENSG00000111962	0.826198442197514	0.00205466434502003	0.169920801735513	0.000421169358792059	0.00140492236316029	254	H4 > 0.8 & H4/H3 >5	NA	NA	ok	FAIL	3.33576584770958
ENSG00000186625	0.277723907071061	0.000776834811523042	0.717318051291298	0.0020042676591887	0.00217693916692943	710	H4 > 0.8 & H4/H3 >5	NA	NA	ok	FAIL	1.0861519203531
ENSG00000120253	0.614940509736251	0.00135940272865806	0.381704780801037	0.000842653393500161	0.00115265334055381	717	H4 > 0.8 & H4/H3 >5	NA	NA	ok	FAIL	1.36788547870909
ENSG00000120265	0.469935269509244	0.00114246205387756	0.525965334709235	0.0012769970973106	0.00167993663033257	689	H4 > 0.8 & H4/H3 >5	NA	NA	ok	FAIL	1.31553676501738
ENSG00000131018	0.00232509832183888	4.35061370378529e-05	0.975703696701577	0.0182532303420769	0.00367446849746969	1521	H4 > 0.8 & H4/H3 >5	NA	NA	ok	FAIL	0.201305107567695
ENSG00000074706	0.000821005367614899	1.14978421020904e-06	0.993167332929452	0.00138626570718196	0.00462424621154119	276	H4 > 0.8 & H4/H3 >5	NA	NA	ok	FAIL	3.33575748688285
ENSG00000146426	0.862380209927561	0.00179562868861969	0.134527571458877	0.000279092788258417	0.00101749713668368	271	H4 > 0.8 & H4/H3 >5	NA	NA	ok	FAIL	3.64573066553606
ENSG00000029639	0.546699402719583	0.000707140713939662	0.450169174614786	0.000580437661684145	0.00184384429000646	239	H4 > 0.8 & H4/H3 >5	NA	NA	ok	FAIL	3.17664481773379
ENSG00000112110	0.0236409345205095	7.40563609604575e-05	0.969783092425033	0.00303442454565088	0.00346749214784636	641	H4 > 0.8 & H4/H3 >5	NA	NA	ok	FAIL	1.14271819769458
ENSG00000197081	1.0197887940679e-07	1.55718377237015e-09	0.982312852202968	0.0149969023397671	0.00269014192120027	3082	H4 > 0.8 & H4/H3 >5	NA	NA	ok	FAIL	0.179379838599525
ENSG00000175003	0.579109436428091	0.00292023270436729	0.414224655618439	0.00208712175330282	0.00165855349579977	751	H4 > 0.8 & H4/H3 >5	NA	NA	ok	FAIL	0.794660634040708
ENSG00000290613	0.326736611550048	0.00244019836682136	0.663272739084666	0.00495098393147912	0.0025994670669854	999	H4 > 0.8 & H4/H3 >5	NA	NA	ok	FAIL	0.525040497598384
ENSG00000085511	0.788707577703381	0.00248851767654307	0.206553616313288	0.000650114529974674	0.00160017377681394	352	H4 > 0.8 & H4/H3 >5	NA	NA	ok	FAIL	2.46137211681191
ENSG00000026297	0.172285879657753	0.000986595853799976	0.818293505145139	0.00468220957587485	0.00375180976743403	848	H4 > 0.8 & H4/H3 >5	NA	NA	ok	FAIL	0.801290439190351
ENSG00000213066	0.184014435224646	0.00153703533294723	0.803332611931322	0.00670566446005414	0.00441025305103031	1599	H4 > 0.8 & H4/H3 >5	NA	NA	ok	FAIL	0.657690684838517
ENSG00000185127	0.469733365276589	0.00172449058560436	0.52056520402858	0.00190503311534557	0.00607190699388138	426	H4 > 0.8 & H4/H3 >5	NA	NA	ok	FAIL	3.18729734668153
ENSG00000266245	0.159206427931016	0.0086461208486816	0.784406681806431	0.0425941067314734	0.00514666268239831	6799	H4 > 0.8 & H4/H3 >5	NA	NA	ok	FAIL	0.120830393623336
ENSG00000071994	0.292422961657643	0.000234363621546848	0.704479822581745	0.000562307794176201	0.00230054434488895	215	H4 > 0.8 & H4/H3 >5	NA	NA	ok	FAIL	4.09125459173
ENSG00000248767	0.467150343229322	0.00122281608010419	0.528471284592946	0.00138155621498214	0.00177399988264543	660	H4 > 0.8 & H4/H3 >5	NA	NA	ok	FAIL	1.28405913809911
ENSG00000223855	0.700572511221693	0.000116628540136552	0.297828073750236	4.81465995933481e-05	0.00143463988834156	35	H4 > 0.8 & H4/H3 >5	NA	NA	ok	FAIL	29.7973252619852
ENSG00000188191	0.643976128385376	0.000347444017097019	0.354464642895027	0.000190222513511606	0.00102156218898847	161	H4 > 0.8 & H4/H3 >5	NA	NA	ok	FAIL	5.37035375114071
ENSG00000146540	0.296499858887274	0.00246375766248777	0.690169088959975	0.00572980413058665	0.00513749035967649	824	H4 > 0.8 & H4/H3 >5	NA	NA	ok	FAIL	0.89662582569825
ENSG00000106268	0.914510306518946	0.000369731460326846	0.0848283473502306	3.40380551772832e-05	0.00025757661531917	121	H4 > 0.8 & H4/H3 >5	NA	NA	ok	FAIL	7.56731293775783
ENSG00000106012	0.672719111273631	0.00397111513187191	0.318273013885887	0.00187563012270338	0.00316112958590736	626	H4 > 0.8 & H4/H3 >5	NA	NA	ok	FAIL	1.6853693847437
ENSG00000196204	0.369635628722497	0.000536501711877929	0.625247317317779	0.000903828478712056	0.00367672376913366	196	H4 > 0.8 & H4/H3 >5	NA	NA	ok	FAIL	4.06794414618684
ENSG00000122512	0.779852907484211	0.00168994157938277	0.217026385384009	0.00046933483793285	0.00096143071446508	389	H4 > 0.8 & H4/H3 >5	NA	NA	ok	FAIL	2.04849637563585
ENSG00000086232	7.86575656289838e-05	1.22267150001954e-07	0.994671716370071	0.00154243378720605	0.00370707000994398	364	H4 > 0.8 & H4/H3 >5	NA	NA	ok	FAIL	2.40339004545468
ENSG00000106392	1.78102631273223e-05	3.53405172945074e-07	0.963232721465434	0.0190955635911279	0.0176535512751385	2653	H4 > 0.8 & H4/H3 >5	NA	NA	ok	FAIL	0.924484432778962
ENSG00000164654	0.00550097831957094	6.31987946368111e-05	0.980513164134397	0.0112621084596783	0.00266055029171666	1753	H4 > 0.8 & H4/H3 >5	NA	NA	ok	FAIL	0.236239093349369
ENSG00000106399	0.523662592884027	0.00289255124574273	0.464749966156415	0.00256100211147856	0.00613388760233619	606	H4 > 0.8 & H4/H3 >5	NA	NA	ok	FAIL	2.39511227844903
ENSG00000219545	0.592871042726463	0.00240572816102857	0.401248554969407	0.00162632182077768	0.0018483523223231	674	H4 > 0.8 & H4/H3 >5	NA	NA	ok	FAIL	1.13652310305918
ENSG00000106460	0.0296748814075064	0.000371300325110392	0.895672990591388	0.0111437711711066	0.0631370565048882	448	H4 > 0.8 & H4/H3 >5	NA	NA	ok	FAIL	5.66568135108417
ENSG00000187546	0.00193651922388497	1.83280335517512e-05	0.986291813829216	0.0093322600504132	0.00242107886293385	1708	H4 > 0.8 & H4/H3 >5	NA	NA	ok	FAIL	0.259431139922709
ENSG00000136261	0.949900527661865	0.000595205225997516	0.0491562434424469	3.04836355999176e-05	0.000317540034090987	104	H4 > 0.8 & H4/H3 >5	NA	NA	ok	FAIL	10.4167376312504
ENSG00000071189	0.624005795873868	0.00161135070803493	0.372212134660956	0.000959941010732098	0.00121077774640917	631	H4 > 0.8 & H4/H3 >5	NA	NA	ok	FAIL	1.26130432273726
ENSG00000048052	0.710560945957482	0.00117809309172687	0.286760561249545	0.000474416183843176	0.00102598351740301	424	H4 > 0.8 & H4/H3 >5	NA	NA	ok	FAIL	2.16262335127708
ENSG00000122550	0.192271119190167	0.00047752376187893	0.801437647819925	0.00198662016120301	0.00382708906682616	570	H4 > 0.8 & H4/H3 >5	NA	NA	ok	FAIL	1.92643220962211
ENSG00000070882	0.657653812000364	0.00512793195270735	0.331775204799857	0.00258409582651001	0.0028589554205615	710	H4 > 0.8 & H4/H3 >5	NA	NA	ok	FAIL	1.10636586740775
ENSG00000005020	0.120910165484232	0.00104565051406082	0.863033190942794	0.00745609463134311	0.00755489842757018	700	H4 > 0.8 & H4/H3 >5	NA	NA	ok	FAIL	1.01325141392543
ENSG00000233429	0.0589053322633079	0.000263763560665741	0.928879916379633	0.0041514958513018	0.00779949194509169	286	H4 > 0.8 & H4/H3 >5	NA	NA	ok	FAIL	1.87871847267918
ENSG00000105996	0.449608499355005	0.000642407788146032	0.544373652691399	0.000773207516615562	0.00460223264883456	135	H4 > 0.8 & H4/H3 >5	NA	NA	ok	FAIL	5.95213128421097
ENSG00000106049	0.588667126227208	0.000752395132304058	0.408006392116494	0.00051943195424575	0.00205465456974763	229	H4 > 0.8 & H4/H3 >5	NA	NA	ok	FAIL	3.95557984631716
ENSG00000153814	0.0386847612159539	0.000158646417106448	0.952853014713503	0.00390325509683456	0.00440032255660217	576	H4 > 0.8 & H4/H3 >5	NA	NA	ok	FAIL	1.12734690596336
ENSG00000234336	0.885845534721849	0.000527838349973702	0.113093629523897	6.69216938957187e-05	0.000466075710384431	112	H4 > 0.8 & H4/H3 >5	NA	NA	ok	FAIL	6.96449362310968
ENSG00000106100	1.35545762561057e-08	3.441776314866e-11	0.991844774620148	0.00251284865333637	0.00564236313752154	485	H4 > 0.8 & H4/H3 >5	NA	NA	ok	FAIL	2.24540508240719
ENSG00000196295	9.34722037972384e-10	5.63624307312635e-12	0.991497829926016	0.00597606705066071	0.00252610208296615	1674	H4 > 0.8 & H4/H3 >5	NA	NA	ok	FAIL	0.42270310248391
ENSG00000105778	0.649729430442689	0.00468959826565099	0.33869910597519	0.00244021094336527	0.0044416543731043	555	H4 > 0.8 & H4/H3 >5	NA	NA	ok	FAIL	1.82019279324224
ENSG00000229358	0.276377005643721	0.00230507564398451	0.711199544231626	0.0059274485156118	0.00419092596505742	1240	H4 > 0.8 & H4/H3 >5	NA	NA	ok	FAIL	0.707037092607266
ENSG00000122507	0.411755914859414	0.00366806010870662	0.576676053106152	0.00513445862777426	0.00276551329795289	1622	H4 > 0.8 & H4/H3 >5	NA	NA	ok	FAIL	0.538618284504848
ENSG00000136250	2.7533453569894e-05	4.23112233196687e-07	0.982170459112071	0.0150905039891023	0.00271108033302434	1341	H4 > 0.8 & H4/H3 >5	NA	NA	ok	FAIL	0.179654724254548
ENSG00000155849	0.55898070771512	0.00359404977369989	0.4319615992395	0.00277467251339688	0.00268897075828278	445	H4 > 0.8 & H4/H3 >5	NA	NA	ok	FAIL	0.969112839551224
ENSG00000187037	0.743594074969919	0.00274542871291839	0.250543222520726	0.000922837890317472	0.00219443590611891	372	H4 > 0.8 & H4/H3 >5	NA	NA	ok	FAIL	2.37792133281826
ENSG00000086289	0.649676924909727	0.00346790066019196	0.342290277905503	0.00182436558166948	0.00274053094290835	697	H4 > 0.8 & H4/H3 >5	NA	NA	ok	FAIL	1.5021829892233
ENSG00000106483	0.392408953584238	0.00746783398564525	0.573733307052017	0.010903084353167	0.0154868210249328	965	H4 > 0.8 & H4/H3 >5	NA	NA	ok	FAIL	1.42040733826244
ENSG00000010270	1.9879946687276e-05	1.45564814301914e-07	0.989954755058064	0.00724586080898803	0.00277935862144617	1081	H4 > 0.8 & H4/H3 >5	NA	NA	ok	FAIL	0.383578803776986
ENSG00000289746	2.1829031245508e-05	1.04842640895001e-07	0.992306771739965	0.00476304133752787	0.00290825304862003	1114	H4 > 0.8 & H4/H3 >5	NA	NA	ok	FAIL	0.610587404670623
ENSG00000281103	0.0236017523235498	0.000519984324151413	0.951277849334898	0.0209545254703252	0.00364588854707492	4189	H4 > 0.8 & H4/H3 >5	NA	NA	ok	FAIL	0.173990508744188
ENSG00000164543	0.000658931791651733	3.18599951302228e-05	0.9281438572774	0.0448503462030683	0.0263150047327493	1626	H4 > 0.8 & H4/H3 >5	NA	NA	ok	FAIL	0.586729132783129
ENSG00000106603	0.000559064277671204	8.07094929553824e-06	0.959443882462594	0.0138248781400707	0.0261641041703689	527	H4 > 0.8 & H4/H3 >5	NA	NA	ok	FAIL	1.89253777901547
ENSG00000136279	0.513564790212465	0.00311509295593142	0.476907583690193	0.0028892206662719	0.00352331247513845	646	H4 > 0.8 & H4/H3 >5	NA	NA	ok	FAIL	1.21946811341508
ENSG00000158604	0.839518409023878	0.00343676351425764	0.149049019462323	0.00060277373088851	0.00739303426865331	111	H4 > 0.8 & H4/H3 >5	NA	NA	ok	FAIL	12.2650239879494
ENSG00000136286	0.577369798215719	0.00236446908892581	0.415866530813611	0.0017003752868526	0.00269882659489209	634	H4 > 0.8 & H4/H3 >5	NA	NA	ok	FAIL	1.58719467152902
ENSG00000185811	0.382868018151703	0.000806812278303066	0.612709431186583	0.00128882687694486	0.00232691150646623	180	H4 > 0.8 & H4/H3 >5	NA	NA	ok	FAIL	1.80544924077168
ENSG00000132436	0.0474203364569176	0.00121380322997691	0.909641298639818	0.0232653390146762	0.0184592226586108	1022	H4 > 0.8 & H4/H3 >5	NA	NA	ok	FAIL	0.793421606578199
ENSG00000234444	0.0427154686221695	0.000989786867815568	0.921995717502345	0.0213511922016298	0.0129478348060403	2472	H4 > 0.8 & H4/H3 >5	NA	NA	ok	FAIL	0.606422099701389
ENSG00000173041	0.605953456918607	0.00321440341104172	0.38420798370554	0.00203351879065676	0.00459063717415478	635	H4 > 0.8 & H4/H3 >5	NA	NA	ok	FAIL	2.25748451169814
ENSG00000152926	0.0106005377984236	5.41339124475889e-05	0.980144263426829	0.00500111626755467	0.00419994859474529	707	H4 > 0.8 & H4/H3 >5	NA	NA	ok	FAIL	0.839802230152686
ENSG00000234585	0.000816538801900776	2.21532065416957e-05	0.968895961517978	0.026282768649377	0.00398257782420274	4297	H4 > 0.8 & H4/H3 >5	NA	NA	ok	FAIL	0.151528093456667
ENSG00000207344	0.105777710291173	0.000448208489663668	0.886552363050775	0.00375309118658321	0.00346862698180463	886	H4 > 0.8 & H4/H3 >5	NA	NA	ok	FAIL	0.924205357494245
ENSG00000207062	0.292012587367478	0.00204420229131187	0.697686928023256	0.00488070572188812	0.00337557659606611	1053	H4 > 0.8 & H4/H3 >5	NA	NA	ok	FAIL	0.691616497370027
ENSG00000169902	0.0979506009729706	0.000676104727787073	0.892099857234485	0.00615460685133545	0.00311883021342205	1577	H4 > 0.8 & H4/H3 >5	NA	NA	ok	FAIL	0.506747268957613
ENSG00000179406	0.374873209995227	0.00490395045049999	0.607762764930976	0.0079460100203759	0.00451406460292113	2008	H4 > 0.8 & H4/H3 >5	NA	NA	ok	FAIL	0.568091984699962
ENSG00000273142	0.549763577679433	0.00205100806151424	0.444669067850216	0.00165707172747137	0.0018592746813656	663	H4 > 0.8 & H4/H3 >5	NA	NA	ok	FAIL	1.12202426155854
ENSG00000277149	0.0614091419045206	0.000381412343985659	0.929818471234699	0.00577248651421667	0.00261848800257791	1719	H4 > 0.8 & H4/H3 >5	NA	NA	ok	FAIL	0.453615265471649
ENSG00000264494	0.203352104864991	0.000205667168310693	0.793471961013757	0.000800335316410825	0.00216993163653028	371	H4 > 0.8 & H4/H3 >5	NA	NA	ok	FAIL	2.71127812560057
ENSG00000106683	0.965038727079362	0.00915446248780981	0.0230407567114788	0.000216017091390219	0.00255003662995875	46	H4 > 0.8 & H4/H3 >5	NA	NA	ok	FAIL	11.8047910632789
ENSG00000086730	0.972333531091966	0.00292744071049786	0.0239528905479906	7.14011215413344e-05	0.000714736528004384	76	H4 > 0.8 & H4/H3 >5	NA	NA	ok	FAIL	10.0101582800856
ENSG00000158517	0.959050749889124	0.00144931307766534	0.03885453442504	5.81295204451699e-05	0.000587273087725846	104	H4 > 0.8 & H4/H3 >5	NA	NA	ok	FAIL	10.1028373058709
ENSG00000165178	0.815603285490836	0.000137644028699653	0.183416993233264	3.01421504614268e-05	0.000811935096737906	26	H4 > 0.8 & H4/H3 >5	NA	NA	ok	FAIL	26.9368669556921
ENSG00000277053	0.0019850578095716	9.09312030274729e-07	0.988021292473043	0.000443041476542906	0.00954969892881148	60	H4 > 0.8 & H4/H3 >5	NA	NA	ok	FAIL	21.5548643511408
ENSG00000278416	0.979589867459394	2.70511134415935e-05	0.020210374021603	3.85782475901475e-07	0.000172321623085726	6	H4 > 0.8 & H4/H3 >5	NA	NA	ok	FAIL	446.68079513735
ENSG00000127957	0.972503439269793	0.000965041296271491	0.0260952447548893	2.54842221547753e-05	0.000410790456890997	13	H4 > 0.8 & H4/H3 >5	NA	NA	ok	FAIL	16.1194033859896
ENSG00000127946	0.653318032004929	0.00146381322692762	0.343198493371044	0.000767712735378063	0.00125194866172138	506	H4 > 0.8 & H4/H3 >5	NA	NA	ok	FAIL	1.63075145692986
ENSG00000127952	0.053674993396661	0.202202884077181	0.0348585892838237	0.130739746454295	0.578523786788039	688	H4 > 0.8 & H4/H3 >5	2.98364724028334e-05	1e-04	ok	FAIL	4.42500312627027
ENSG00000265479	0.838195385157247	0.0261658652678462	0.121152870517503	0.00377130300948089	0.0107145760479233	312	H4 > 0.8 & H4/H3 >5	NA	NA	ok	FAIL	2.84108066124289
ENSG00000135205	0.00114461286672999	0.000206743731127153	0.240211810462881	0.0426720805177295	0.715764752421532	931	H4 > 0.8 & H4/H3 >5	1.70735264747069e-05	1e-04	ok	FAIL	16.7736080298251
ENSG00000186088	0.384563891857301	0.0311901517937417	0.524011342409799	0.0424823202754705	0.0177522936636877	278	H4 > 0.8 & H4/H3 >5	NA	NA	ok	FAIL	0.417874860614381
ENSG00000006576	0.620866118924711	0.010417823778653	0.338506450049149	0.00565541518790442	0.0245541920595829	448	H4 > 0.8 & H4/H3 >5	NA	NA	ok	FAIL	4.34171342753021
ENSG00000187391	0.000582535001428873	3.23910539558956e-06	0.990431233158164	0.00550367672339204	0.00347931601161921	1092	H4 > 0.8 & H4/H3 >5	NA	NA	ok	FAIL	0.632180301730155
ENSG00000234456	0.000220406599510986	2.75703863538136e-06	0.984013495810954	0.0123054440679169	0.00345789648298276	3131	H4 > 0.8 & H4/H3 >5	NA	NA	ok	FAIL	0.281005420356855
ENSG00000135164	0.949778965850877	0.000818947560894234	0.0489125743469254	4.17271154549272e-05	0.000447785125848067	98	H4 > 0.8 & H4/H3 >5	NA	NA	ok	FAIL	10.731274399539
ENSG00000085563	0.669967687999479	0.138327739001907	0.0881957226814395	0.0181243218897906	0.085384528427383	154	H4 > 0.8 & H4/H3 >5	NA	NA	ok	FAIL	4.71104678821005
ENSG00000127995	0.702771546645995	0.00113036972395304	0.294386295871198	0.000472264786625424	0.00123952297222833	393	H4 > 0.8 & H4/H3 >5	NA	NA	ok	FAIL	2.62463560132306
ENSG00000266318	0.568292749566978	0.000473084988588521	0.427488541099889	0.000352476977215581	0.00339314736732836	128	H4 > 0.8 & H4/H3 >5	NA	NA	ok	FAIL	9.62657871765921
ENSG00000130429	0.000452866818007966	1.3951999609667e-05	0.923435837461928	0.0284016760493681	0.0476956676710861	912	H4 > 0.8 & H4/H3 >5	NA	NA	ok	FAIL	1.67932581120145
ENSG00000146833	0.264041631000252	0.000535181278014598	0.731024539810193	0.00147878074949291	0.00291986716204746	470	H4 > 0.8 & H4/H3 >5	NA	NA	ok	FAIL	1.97450985418137
ENSG00000166529	0.759151172120696	0.00227695348061424	0.235429634771045	0.000703695287785005	0.00243854433985969	313	H4 > 0.8 & H4/H3 >5	NA	NA	ok	FAIL	3.46534129500199
ENSG00000213413	0.564324290709056	0.00140096336943696	0.428852254453114	0.00106028503502132	0.00436220643337102	239	H4 > 0.8 & H4/H3 >5	NA	NA	ok	FAIL	4.11418278037217
ENSG00000066923	0.327631319282744	0.00232867972104773	0.657361403356716	0.00466426233454297	0.0080143353049496	609	H4 > 0.8 & H4/H3 >5	NA	NA	ok	FAIL	1.71824282815235
ENSG00000146830	0.66281442454187	0.00177659088528228	0.331848640813831	0.000886805097792203	0.00267353866122461	259	H4 > 0.8 & H4/H3 >5	NA	NA	ok	FAIL	3.01479848038839
ENSG00000146828	0.710419546035737	0.00514568404033516	0.278448424641515	0.00201287364740842	0.00397347163500418	307	H4 > 0.8 & H4/H3 >5	NA	NA	ok	FAIL	1.97402933866219
ENSG00000128563	0.585715598607546	0.000172947297821208	0.412720301557122	0.000120595517709899	0.00127055701980146	59	H4 > 0.8 & H4/H3 >5	NA	NA	ok	FAIL	10.5356902472767
ENSG00000160991	0.00893489942019498	1.38197457745968e-05	0.986576746292634	0.00152300183057791	0.00295153271081872	191	H4 > 0.8 & H4/H3 >5	NA	NA	ok	FAIL	1.9379705602184
ENSG00000170667	0.000178746018853317	6.75742912568502e-07	0.982654444941599	0.00370142517268582	0.013464708123949	379	H4 > 0.8 & H4/H3 >5	NA	NA	ok	FAIL	3.6377091243962
ENSG00000105808	9.97285387611399e-05	5.51963310864728e-07	0.985581989302405	0.00544598706360291	0.00887174313191983	655	H4 > 0.8 & H4/H3 >5	NA	NA	ok	FAIL	1.6290422706312
ENSG00000233297	0.410765155069771	0.00185920056961568	0.578730882938333	0.00261341378770163	0.00603134763457831	566	H4 > 0.8 & H4/H3 >5	NA	NA	ok	FAIL	2.30784258618402
ENSG00000222011	0.541979940326524	0.00231956190565784	0.451086687391963	0.00192787166752597	0.00268593870832896	485	H4 > 0.8 & H4/H3 >5	NA	NA	ok	FAIL	1.3932144725047
ENSG00000161040	0.297725537489454	0.00175148909916304	0.689173756360061	0.00404703703412109	0.00730218001720053	950	H4 > 0.8 & H4/H3 >5	NA	NA	ok	FAIL	1.80432745132671
ENSG00000105819	0.116563560837052	0.00207683094259809	0.861929333830045	0.0153530506640672	0.00407722372623828	2614	H4 > 0.8 & H4/H3 >5	NA	NA	ok	FAIL	0.265564402505409
ENSG00000135250	0.00083138827808382	1.05580813061367e-05	0.978493804594288	0.0124179779357889	0.00824627111053272	1192	H4 > 0.8 & H4/H3 >5	NA	NA	ok	FAIL	0.664059088619154
ENSG00000008282	0.288749629757402	0.00138723538273452	0.691341670353368	0.00330618682239388	0.0152152776841016	347	H4 > 0.8 & H4/H3 >5	NA	NA	ok	FAIL	4.60206228548354
ENSG00000005249	0.00367296294250516	0.00016541463729542	0.817175498194346	0.036659784314744	0.142326339911109	902	H4 > 0.8 & H4/H3 >5	NA	NA	ok	FAIL	3.88235617234299
ENSG00000184903	0.698485017169531	0.00083661359448522	0.299446544382459	0.000357789420036428	0.000874035433487792	332	H4 > 0.8 & H4/H3 >5	NA	NA	ok	FAIL	2.44287668818939
ENSG00000128512	0.918218243534008	0.00108254568049556	0.079963112969786	9.36311149384434e-05	0.000642466700772096	125	H4 > 0.8 & H4/H3 >5	NA	NA	ok	FAIL	6.86167948757715
ENSG00000135272	0.920214845309671	0.00469011876203875	0.072833622674133	0.00036932376510439	0.00189208948905248	152	H4 > 0.8 & H4/H3 >5	NA	NA	ok	FAIL	5.12311870458074
ENSG00000105967	0.182432678188622	0.000844795724315936	0.809523401441696	0.00374522706825597	0.0034538975771099	466	H4 > 0.8 & H4/H3 >5	NA	NA	ok	FAIL	0.922213129982067
ENSG00000165055	8.65394256128189e-07	2.15613427053866e-07	0.797531177332794	0.198701539627448	0.00376620203207459	1482	H4 > 0.8 & H4/H3 >5	NA	NA	ok	FAIL	0.0189540656762698
ENSG00000158467	0.88598552791617	0.000781544597555664	0.112640713815263	9.88691603760838e-05	0.000493344510634965	186	H4 > 0.8 & H4/H3 >5	NA	NA	ok	FAIL	4.98987256246897
ENSG00000172331	0.376446485951578	0.00104822571084866	0.617987941091551	0.00171800526909312	0.00279934197692892	527	H4 > 0.8 & H4/H3 >5	NA	NA	ok	FAIL	1.6294140811376
ENSG00000122783	0.00076764089830981	3.2513280448274e-06	0.991923874250687	0.0041981671463263	0.00310706637663174	1097	H4 > 0.8 & H4/H3 >5	NA	NA	ok	FAIL	0.740100684021274
ENSG00000164707	0.892466664188081	0.00755218359555925	0.0948633507143472	0.000798428191200678	0.00431937331081145	178	H4 > 0.8 & H4/H3 >5	NA	NA	ok	FAIL	5.40984569234206
ENSG00000105939	0.23985184035797	0.000317167664759445	0.756455257819166	0.000997919482436716	0.00237781467566742	167	H4 > 0.8 & H4/H3 >5	NA	NA	ok	FAIL	2.38277207481838
ENSG00000059377	0.586678139153562	0.00107903779945327	0.405858180437274	0.000740823943949332	0.00564381866576092	319	H4 > 0.8 & H4/H3 >5	NA	NA	ok	FAIL	7.61829947838041
ENSG00000059378	1.46195316591635e-06	3.57916393473168e-09	0.995020809568336	0.002433472631818	0.00254425226751568	355	H4 > 0.8 & H4/H3 >5	NA	NA	ok	FAIL	1.04552327166092
ENSG00000240889	0.00409724208989802	1.25190805000434e-05	0.987469918744305	0.00301179551973805	0.00540852456555855	591	H4 > 0.8 & H4/H3 >5	NA	NA	ok	FAIL	1.795780799232
ENSG00000090266	0.00234748527696797	4.02226549512708e-06	0.990594834492522	0.0016919590304106	0.00536169893460385	337	H4 > 0.8 & H4/H3 >5	NA	NA	ok	FAIL	3.16892952975505
ENSG00000258083	0.000240615487652621	1.4593972762031e-06	0.991129092479276	0.00600884299655954	0.00261998963923423	996	H4 > 0.8 & H4/H3 >5	NA	NA	ok	FAIL	0.436022315899143
ENSG00000196511	0.819614054851912	0.000583871412621673	0.179116889140561	0.000127039998050655	0.000558144596855481	206	H4 > 0.8 & H4/H3 >5	NA	NA	ok	FAIL	4.39345564719649
ENSG00000127399	0.836474330942934	0.000585495321366703	0.162264055082233	0.000113014613245544	0.000563104040221144	197	H4 > 0.8 & H4/H3 >5	NA	NA	ok	FAIL	4.9825772442162
ENSG00000133561	0.255594677922638	0.0101534679898561	0.69917643562603	0.0277673921986741	0.00730802626280203	1061	H4 > 0.8 & H4/H3 >5	NA	NA	ok	FAIL	0.263187346168971
ENSG00000106560	0.416529004999461	0.0139839827044085	0.535261899716445	0.0179538894574606	0.0162712231222251	1169	H4 > 0.8 & H4/H3 >5	NA	NA	ok	FAIL	0.906278450737799
ENSG00000002933	0.000310853447998756	0.000111106693175388	0.733560386290976	0.262188755066587	0.00382889850126262	1499	H4 > 0.8 & H4/H3 >5	NA	NA	ok	FAIL	0.0146035954146478
ENSG00000106565	0.000268874915595728	0.000332277146628144	0.445806908193412	0.550928043318925	0.0026638964254394	2969	H4 > 0.8 & H4/H3 >5	NA	NA	ok	FAIL	0.00483528921379902
ENSG00000243836	0.87478147529717	0.00183484976990412	0.121158562482318	0.000252156522999772	0.00197295592760822	149	H4 > 0.8 & H4/H3 >5	NA	NA	ok	FAIL	7.82433031728472
ENSG00000106615	0.199679622268606	0.00032463051422635	0.792930781992654	0.00128333101825015	0.00578163420626417	136	H4 > 0.8 & H4/H3 >5	NA	NA	ok	FAIL	4.50517763853908
ENSG00000273344	0.431989640664247	0.00105464667579872	0.559411538768711	0.00135954608476034	0.00618462780648294	210	H4 > 0.8 & H4/H3 >5	NA	NA	ok	FAIL	4.5490387385972
ENSG00000105993	0.936949368432454	0.00117893473212701	0.0610206022101022	7.60052679859399e-05	0.000775089357330482	120	H4 > 0.8 & H4/H3 >5	NA	NA	ok	FAIL	10.1978373061439
ENSG00000146918	0.0110951985371208	0.000169594447396766	0.970513794061573	0.0148312926520826	0.00339012030182696	1886	H4 > 0.8 & H4/H3 >5	NA	NA	ok	FAIL	0.22857888259328
ENSG00000117868	0.803157133872451	0.00229197279280215	0.192888871361426	0.000549335073008286	0.00111268690031273	464	H4 > 0.8 & H4/H3 >5	NA	NA	ok	FAIL	2.02551585541298
ENSG00000126870	0.00296628927251659	0.000208622154041767	0.926958148927721	0.0651892356231844	0.00467770402253613	10049	H4 > 0.8 & H4/H3 >5	NA	NA	ok	FAIL	0.071755773446629
ENSG00000147364	0.00244570849765331	7.80297573080421e-05	0.963926734464899	0.0307510584299583	0.00279846885018125	7016	H4 > 0.8 & H4/H3 >5	NA	NA	ok	FAIL	0.0910039846776436
ENSG00000283858	0.294462560231508	0.00327050088868296	0.689608170638314	0.00765425149577573	0.00500451674571919	1366	H4 > 0.8 & H4/H3 >5	NA	NA	ok	FAIL	0.653821833327676
ENSG00000207826	0.356457455368109	0.0039422855868101	0.627792582775739	0.00693828079906625	0.0048693954702755	1438	H4 > 0.8 & H4/H3 >5	NA	NA	ok	FAIL	0.701815854862896
ENSG00000273593	0.589242611494951	0.00682369581691586	0.394457992150272	0.00456308925836789	0.00491261127949302	904	H4 > 0.8 & H4/H3 >5	NA	NA	ok	FAIL	1.07659767349152
ENSG00000285937	0.935374860099866	0.000318758310278769	0.064084934788334	2.16391431182655e-05	0.000199807658403351	102	H4 > 0.8 & H4/H3 >5	NA	NA	ok	FAIL	9.23362155845692
ENSG00000292281	0.649516416580926	0.00417826603983073	0.340704547076977	0.00218830155468122	0.00341246874758456	619	H4 > 0.8 & H4/H3 >5	NA	NA	ok	FAIL	1.55941430479935
ENSG00000265520	0.767679683454298	0.00197547863402839	0.228083380977169	0.000585253287400419	0.00167620364710429	236	H4 > 0.8 & H4/H3 >5	NA	NA	ok	FAIL	2.8640653255442
ENSG00000078674	0.362655994486692	0.00392784275086347	0.623482525220854	0.00674961023008122	0.00318402731150975	1703	H4 > 0.8 & H4/H3 >5	NA	NA	ok	FAIL	0.471734989573084
ENSG00000104763	0.0947506819129432	0.000195036820396152	0.900323254125223	0.00185036388621026	0.00288066325522739	229	H4 > 0.8 & H4/H3 >5	NA	NA	ok	FAIL	1.55680905615127
ENSG00000156011	0.635023727084604	0.00266721935429923	0.358621043909576	0.00150409206609475	0.00218391758542659	545	H4 > 0.8 & H4/H3 >5	NA	NA	ok	FAIL	1.45198398067277
ENSG00000104613	0.690826653423903	0.00343907169307567	0.299863562899139	0.00148839780053879	0.00438231418334348	346	H4 > 0.8 & H4/H3 >5	NA	NA	ok	FAIL	2.94431648700173
ENSG00000130227	0.0700630426914756	0.000194843645432721	0.922802829216158	0.00256191522031833	0.00437736922661518	435	H4 > 0.8 & H4/H3 >5	NA	NA	ok	FAIL	1.70863157059166
ENSG00000158856	0.958875033405278	0.00145670889518763	0.0390121060170619	5.86691370611477e-05	0.000597482545410979	80	H4 > 0.8 & H4/H3 >5	NA	NA	ok	FAIL	10.183932734314
ENSG00000120910	0.0390792247756528	0.000295992010495964	0.94466683162103	0.00714623899133585	0.0088117126014854	590	H4 > 0.8 & H4/H3 >5	NA	NA	ok	FAIL	1.23305596302737
ENSG00000147454	2.27733878153332e-08	1.59693578212933e-10	0.990491809843353	0.006943049763695	0.00256511745986948	738	H4 > 0.8 & H4/H3 >5	NA	NA	ok	FAIL	0.369451112576264
ENSG00000042980	0.168947009388882	0.00196549840918812	0.816209341669348	0.00949224333429311	0.00338590719828922	2618	H4 > 0.8 & H4/H3 >5	NA	NA	ok	FAIL	0.356702528479941
ENSG00000147459	0.00529578714174516	8.43134159307452e-05	0.975056103263291	0.0155196747497862	0.00404412142924688	800	H4 > 0.8 & H4/H3 >5	NA	NA	ok	FAIL	0.260580295299203
ENSG00000104228	2.9470912712394e-05	3.28107624013467e-07	0.968430465772627	0.010761018992184	0.0207787162148535	431	H4 > 0.8 & H4/H3 >5	NA	NA	ok	FAIL	1.93092459273102
ENSG00000120899	0.00207513102171697	5.83866747996672e-05	0.956810334494212	0.0269070299597258	0.0141491178495456	1087	H4 > 0.8 & H4/H3 >5	NA	NA	ok	FAIL	0.525852086637726
ENSG00000134014	0.768165264171667	0.00121366797077226	0.229178880525966	0.000361011566311177	0.00108117576528364	207	H4 > 0.8 & H4/H3 >5	NA	NA	ok	FAIL	2.99485076428746
ENSG00000012232	0.366959024203301	0.000219006564750549	0.630605948664281	0.000374513435570476	0.0018415071320968	77	H4 > 0.8 & H4/H3 >5	NA	NA	ok	FAIL	4.91706560351227
ENSG00000157168	0.641390770822885	0.00171288113265172	0.354674728208029	0.000945909184753789	0.00127571065168017	682	H4 > 0.8 & H4/H3 >5	NA	NA	ok	FAIL	1.34866081463436
ENSG00000172728	0.00526843282689778	8.71537911339777e-05	0.973368900591003	0.0160969133595488	0.00517859943141667	1508	H4 > 0.8 & H4/H3 >5	NA	NA	ok	FAIL	0.321713816540157
ENSG00000129691	0.906317534763037	0.00026909085020494	0.0930903505666425	2.73433760886296e-05	0.000295680444027263	90	H4 > 0.8 & H4/H3 >5	NA	NA	ok	FAIL	10.8136041090485
ENSG00000165046	0.933044874734487	0.000680805365595802	0.065851957411719	4.76748404670259e-05	0.000374687647730915	119	H4 > 0.8 & H4/H3 >5	NA	NA	ok	FAIL	7.85923233429729
ENSG00000169495	0.0017787215174279	2.00872981979411e-05	0.984492458884693	0.011115388533373	0.00259334376630847	3173	H4 > 0.8 & H4/H3 >5	NA	NA	ok	FAIL	0.23331112165105
ENSG00000029534	0.344193876707854	0.00129962809361644	0.647790487516048	0.00244169225552377	0.00427431542695729	277	H4 > 0.8 & H4/H3 >5	NA	NA	ok	FAIL	1.75055452516083
ENSG00000083168	0.735217327789197	0.000668983085854964	0.263050390127966	0.000238527941498668	0.000824771055483287	174	H4 > 0.8 & H4/H3 >5	NA	NA	ok	FAIL	3.45775446809821
ENSG00000168300	0.00327767920388931	1.2885909903439e-05	0.990110946768857	0.00388982616553616	0.00270866195181406	756	H4 > 0.8 & H4/H3 >5	NA	NA	ok	FAIL	0.696345244374361
ENSG00000035681	0.183201181711975	0.00163370638216419	0.775643408070851	0.00688420427081891	0.0326374995641904	670	H4 > 0.8 & H4/H3 >5	NA	NA	ok	FAIL	4.74092549846839
ENSG00000198846	0.779897521495417	0.00093502869128524	0.217956046817929	0.000260359130352624	0.000951043865015311	274	H4 > 0.8 & H4/H3 >5	NA	NA	ok	FAIL	3.65281549268981
ENSG00000178538	0.240790117503905	0.00251993713007019	0.744367340492313	0.00778547900586881	0.00453712586784292	1777	H4 > 0.8 & H4/H3 >5	NA	NA	ok	FAIL	0.582767722374278
ENSG00000104388	8.68066697349127e-08	2.75590913168484e-07	0.239347547117692	0.759871811034487	0.000780279450239052	694	H4 > 0.8 & H4/H3 >5	NA	NA	ok	FAIL	0.00102685668675718
ENSG00000177182	0.163586146452156	0.452232927771204	0.0361129592695882	0.099585578473254	0.248482388033797	384	H4 > 0.8 & H4/H3 >5	NA	NA	ok	FAIL	2.4951643786508
ENSG00000198363	0.000593492943848929	4.89404536233981e-06	0.987104786774703	0.00813567547902408	0.00416115075706156	1239	H4 > 0.8 & H4/H3 >5	NA	NA	ok	FAIL	0.511469609104998
ENSG00000140396	0.0129112368774258	6.28653886749221e-05	0.978244710902705	0.0047590950715238	0.00402209175967024	1170	H4 > 0.8 & H4/H3 >5	NA	NA	ok	FAIL	0.845137930472656
ENSG00000235531	0.509274637695232	0.00292022850923446	0.483084366933946	0.00276809837326454	0.00195266848832362	1291	H4 > 0.8 & H4/H3 >5	NA	NA	ok	FAIL	0.705418747824615
ENSG00000076641	0.68468671666041	0.000342706122877432	0.313778932126627	0.000156020089171897	0.00103562500091291	93	H4 > 0.8 & H4/H3 >5	NA	NA	ok	FAIL	6.63776701070781
ENSG00000104231	0.558732179946321	0.00226414413593989	0.435510879635638	0.0017630861348248	0.00172971014727637	722	H4 > 0.8 & H4/H3 >5	NA	NA	ok	FAIL	0.981069564958182
ENSG00000104497	0.0232274508167575	0.000123330867001001	0.968175763307558	0.00513738976127901	0.0033360652474043	844	H4 > 0.8 & H4/H3 >5	NA	NA	ok	FAIL	0.649369699871429
ENSG00000176731	6.03318800490138e-09	2.63683008064289e-11	0.992980381842409	0.00433717990626545	0.00268243219176799	973	H4 > 0.8 & H4/H3 >5	NA	NA	ok	FAIL	0.618473812417366
ENSG00000133742	1.49124075889524e-06	5.08136214286982e-09	0.994112243170901	0.00338490895632899	0.00250135155064884	817	H4 > 0.8 & H4/H3 >5	NA	NA	ok	FAIL	0.738971589168417
ENSG00000164879	0.509605248750602	0.000531375614432008	0.487797969993788	0.000507078400225308	0.00155832724095219	336	H4 > 0.8 & H4/H3 >5	NA	NA	ok	FAIL	3.07314853139038
ENSG00000104267	0.687703452029823	0.000749804243739764	0.310204880500809	0.000337212257994759	0.00100465096763351	215	H4 > 0.8 & H4/H3 >5	NA	NA	ok	FAIL	2.97928365240246
ENSG00000123124	4.70250296078912e-06	5.09719112839256e-08	0.984679456281585	0.0106686036986106	0.0046471865449325	1089	H4 > 0.8 & H4/H3 >5	NA	NA	ok	FAIL	0.435594636019494
ENSG00000085719	0.00975615342766623	3.27217472569663e-05	0.982257083161541	0.00328978660150527	0.00466425506203019	616	H4 > 0.8 & H4/H3 >5	NA	NA	ok	FAIL	1.41779866812517
ENSG00000104312	0.461575307719761	0.000633940714889496	0.535060763115831	0.000732870620991046	0.00199711782852792	297	H4 > 0.8 & H4/H3 >5	NA	NA	ok	FAIL	2.7250619295221
ENSG00000164823	0.573838157971475	0.00178446717727852	0.421254874377881	0.00130816389710069	0.0018143365762648	624	H4 > 0.8 & H4/H3 >5	NA	NA	ok	FAIL	1.38693368643329
ENSG00000104320	3.71464386414165e-05	2.40478183752331e-07	0.990229393488986	0.00640720955551353	0.00332601003867448	1387	H4 > 0.8 & H4/H3 >5	NA	NA	ok	FAIL	0.519104301155935
ENSG00000104325	0.68917829368152	0.000710468916529359	0.308313227683978	0.000316356222178117	0.00148165349579416	173	H4 > 0.8 & H4/H3 >5	NA	NA	ok	FAIL	4.6834972474793
ENSG00000197275	0.328017382935952	0.00607491029433067	0.634151796264926	0.0117245147036057	0.0200313958011865	680	H4 > 0.8 & H4/H3 >5	NA	NA	ok	FAIL	1.70850532474714
ENSG00000164941	0.130559184491004	0.00182221994090806	0.826706593308314	0.0115089751074812	0.0294030271522932	365	H4 > 0.8 & H4/H3 >5	NA	NA	ok	FAIL	2.55479109805185
ENSG00000156170	0.144815074147927	0.00558169545062945	0.724454225247056	0.0278257564240406	0.0973232487303475	805	H4 > 0.8 & H4/H3 >5	NA	NA	ok	FAIL	3.49759579747716
ENSG00000104361	0.667650390297871	0.00577193039636214	0.319554166034642	0.00275832498019022	0.00426518829093476	467	H4 > 0.8 & H4/H3 >5	NA	NA	ok	FAIL	1.54629651022507
ENSG00000132549	0.838084931360634	0.00150827833799743	0.159062873375211	0.000285202351952742	0.00105871457420492	259	H4 > 0.8 & H4/H3 >5	NA	NA	ok	FAIL	3.71215232608021
ENSG00000164919	0.576380309550436	0.000738817515978597	0.417805809920511	0.000531009027082415	0.00454405398599243	146	H4 > 0.8 & H4/H3 >5	NA	NA	ok	FAIL	8.55739498621964
ENSG00000104490	0.000674147316888771	4.67896360799461e-06	0.988880955499412	0.00685981263553036	0.00358040558456075	1029	H4 > 0.8 & H4/H3 >5	NA	NA	ok	FAIL	0.521939267847646
ENSG00000104408	0.00209748613472239	4.86790872856782e-06	0.993040441781734	0.00230212295900874	0.00255508121580606	837	H4 > 0.8 & H4/H3 >5	NA	NA	ok	FAIL	1.10988042832701
ENSG00000205038	0.2823364511628	0.0049116223839176	0.695790859033308	0.0120993563013926	0.00486171111858213	1893	H4 > 0.8 & H4/H3 >5	NA	NA	ok	FAIL	0.401815683204779
ENSG00000177570	0.000310853679528832	1.14436512936901e-05	0.90093879023378	0.0331011865111947	0.0656377259242033	1219	H4 > 0.8 & H4/H3 >5	NA	NA	ok	FAIL	1.98294178675453
ENSG00000281641	0.00277894958260702	1.43728570836447e-05	0.926082365188579	0.00472334029053364	0.0664009720811969	149	H4 > 0.8 & H4/H3 >5	NA	NA	ok	FAIL	14.0580538341215
ENSG00000064313	0.338131602834294	0.000857911688889465	0.657295065464936	0.00166564740501566	0.00204977260686448	786	H4 > 0.8 & H4/H3 >5	NA	NA	ok	FAIL	1.23061615603165
ENSG00000172172	0.961907840845011	0.000264417005363074	0.0376018971368886	1.01205891136196e-05	0.0002157244236234	53	H4 > 0.8 & H4/H3 >5	NA	NA	ok	FAIL	21.3154018211344
ENSG00000255364	0.77958567219378	0.00350679212509422	0.213778687318238	0.000959466322591061	0.00216938204029619	333	H4 > 0.8 & H4/H3 >5	NA	NA	ok	FAIL	2.26102989674273
ENSG00000253819	0.773381895697409	0.00528473687975815	0.21727787817206	0.00148214775466561	0.00257334149610788	571	H4 > 0.8 & H4/H3 >5	NA	NA	ok	FAIL	1.73622466991387
ENSG00000156787	0.22986746632341	0.00072991435594641	0.758555432347141	0.0024002475518306	0.00844693942167217	248	H4 > 0.8 & H4/H3 >5	NA	NA	ok	FAIL	3.51919509936796
ENSG00000246228	0.869841975793068	0.00126810277003928	0.128131897670667	0.000186225826097754	0.000571797940127874	300	H4 > 0.8 & H4/H3 >5	NA	NA	ok	FAIL	3.07045457716334
ENSG00000153310	9.6235724724576e-07	0.0238328778738884	3.89192033067548e-05	0.963825838762425	0.0123014018031325	589	H4 > 0.8 & H4/H3 >5	NA	NA	ok	FAIL	0.01276309609932
ENSG00000153317	2.01629659501736e-07	2.15116118215387e-08	0.89708280014519	0.0957014069423657	0.00721556977117323	1607	H4 > 0.8 & H4/H3 >5	NA	NA	ok	FAIL	0.0753966948000949
ENSG00000129295	0.0032876503323236	2.7544815461825e-05	0.985875175616361	0.00825737414698508	0.00255225508886938	2028	H4 > 0.8 & H4/H3 >5	NA	NA	ok	FAIL	0.30908797923384
ENSG00000008513	0.0766233634714834	7.89752975573803e-05	0.919685381537548	0.000945247851758202	0.00266703184165337	259	H4 > 0.8 & H4/H3 >5	NA	NA	ok	FAIL	2.82151589838852
ENSG00000105339	0.00039405333643177	9.47372985977766e-06	0.971271435491224	0.0233460812929128	0.00497895614957185	937	H4 > 0.8 & H4/H3 >5	NA	NA	ok	FAIL	0.213267318275094
ENSG00000022567	1.82271331738615e-06	5.39410850417734e-07	0.672335760353375	0.198841143878533	0.128820733643924	13247	H4 > 0.8 & H4/H3 >5	NA	NA	ok	FAIL	0.647857536580143
ENSG00000253971	0.371702595446443	0.000656432071167124	0.624280138411815	0.00110022699798157	0.00226060707259328	518	H4 > 0.8 & H4/H3 >5	NA	NA	ok	FAIL	2.05467333263089
ENSG00000254338	0.369312259119929	0.00133017304613684	0.62512248394529	0.0022495538059243	0.00198553008271979	869	H4 > 0.8 & H4/H3 >5	NA	NA	ok	FAIL	0.88263284811895
ENSG00000178209	0.0152474257085557	2.83237281873427e-05	0.976745109172703	0.00180823787008651	0.00617090352046695	281	H4 > 0.8 & H4/H3 >5	NA	NA	ok	FAIL	3.4126613663786
ENSG00000232600	0.631098844855509	0.0016578999161137	0.365143130402797	0.000958090850380486	0.00114203397520037	806	H4 > 0.8 & H4/H3 >5	NA	NA	ok	FAIL	1.19198923019339
ENSG00000183784	0.942805944325006	0.000242636467971086	0.0567427215718512	1.44087730172633e-05	0.000194288862154202	52	H4 > 0.8 & H4/H3 >5	NA	NA	ok	FAIL	13.4840670972763
ENSG00000080298	0.00707623265751867	7.3893202784014e-05	0.980036844821856	0.0102314037187466	0.00258162559909543	1790	H4 > 0.8 & H4/H3 >5	NA	NA	ok	FAIL	0.252323695756939
ENSG00000199065	0.34925022982047	0.000804811386736726	0.64531353260601	0.00148391143241824	0.00314751475436516	179	H4 > 0.8 & H4/H3 >5	NA	NA	ok	FAIL	2.12109340598303
ENSG00000120158	0.634920626573774	0.00160853097760948	0.360634010016742	0.000911718186054258	0.00192511424582044	358	H4 > 0.8 & H4/H3 >5	NA	NA	ok	FAIL	2.11152335805866
ENSG00000107036	0.625927471837429	0.00260072259812612	0.365934672779489	0.00151643433149078	0.00402069845346504	332	H4 > 0.8 & H4/H3 >5	NA	NA	ok	FAIL	2.65141613452681
ENSG00000175893	0.0853151003096629	0.000233088990990065	0.909320222793498	0.0024816996870438	0.00264988821880542	769	H4 > 0.8 & H4/H3 >5	NA	NA	ok	FAIL	1.06777150863164
ENSG00000155158	0.563041638338686	0.00187363618409009	0.43125041025097	0.00143267228059936	0.002401642945655	401	H4 > 0.8 & H4/H3 >5	NA	NA	ok	FAIL	1.67633797217761
ENSG00000044459	0.212321407061825	0.00415120023100511	0.762408876394265	0.0149000123259861	0.00621850398691859	2305	H4 > 0.8 & H4/H3 >5	NA	NA	ok	FAIL	0.417348915616219
ENSG00000137145	0.884670082687885	0.00221511980516416	0.11164159278479	0.000278343814692697	0.00119486090746798	223	H4 > 0.8 & H4/H3 >5	NA	NA	ok	FAIL	4.29275178536713
ENSG00000188921	2.08033254932798e-06	8.22257599280861e-08	0.947042306290681	0.0374165886006895	0.0155389425503204	2075	H4 > 0.8 & H4/H3 >5	NA	NA	ok	FAIL	0.415295544875892
ENSG00000184434	0.00565745260040377	2.05556870657372e-05	0.987421957969076	0.00358436560884174	0.00331566813461307	436	H4 > 0.8 & H4/H3 >5	NA	NA	ok	FAIL	0.925036253677397
ENSG00000096872	0.0868158791112661	0.00081520310373932	0.900697776410482	0.00845435607322946	0.0032167853012837	1546	H4 > 0.8 & H4/H3 >5	NA	NA	ok	FAIL	0.380488504792173
ENSG00000147894	0.0669600717367491	0.00214250301175841	0.897059682519115	0.0286978321991792	0.00513991053319819	1005	H4 > 0.8 & H4/H3 >5	NA	NA	ok	FAIL	0.179104487667372
ENSG00000107201	0.186183509388749	0.00105784452228025	0.793530855889184	0.00449389456409541	0.0147338956356912	276	H4 > 0.8 & H4/H3 >5	NA	NA	ok	FAIL	3.27864737935993
ENSG00000137073	3.44823993610715e-07	1.50046142532309e-09	0.993088852189535	0.00431871833096596	0.00259208315504409	995	H4 > 0.8 & H4/H3 >5	NA	NA	ok	FAIL	0.600197316981384
ENSG00000164978	0.0128432564410064	3.39214158370881e-05	0.981823449616625	0.00259046843111009	0.00270890409542195	803	H4 > 0.8 & H4/H3 >5	NA	NA	ok	FAIL	1.04571978677274
ENSG00000137101	0.935985015561408	0.000183862317346416	0.0636311005121983	1.23118082480646e-05	0.000187709800798757	56	H4 > 0.8 & H4/H3 >5	NA	NA	ok	FAIL	15.2463226373157
ENSG00000137075	0.224763662386467	0.000486682951232941	0.770056195067722	0.00166438111430422	0.00302907848027394	215	H4 > 0.8 & H4/H3 >5	NA	NA	ok	FAIL	1.81994283294917
ENSG00000165304	0.819000300969304	0.00189179709249002	0.177484694562038	0.000408754907416169	0.00121445246875199	328	H4 > 0.8 & H4/H3 >5	NA	NA	ok	FAIL	2.97110186744623
ENSG00000137106	0.29942830085474	0.000286822751817382	0.695306479389457	0.000661718285931758	0.00431667871805392	100	H4 > 0.8 & H4/H3 >5	NA	NA	ok	FAIL	6.5234387651471
ENSG00000181778	0.930461968894045	0.000230877983401859	0.069071979568824	1.69207597455396e-05	0.000218252793983593	63	H4 > 0.8 & H4/H3 >5	NA	NA	ok	FAIL	12.898522127006
ENSG00000165060	0.229840719890891	0.001353055771978	0.761896312591735	0.00448280163390906	0.00242711011148653	1239	H4 > 0.8 & H4/H3 >5	NA	NA	ok	FAIL	0.541427060507706
ENSG00000119139	0.849751233888204	0.00075736589767401	0.148819339944492	0.000132099673797617	0.000539960595832407	218	H4 > 0.8 & H4/H3 >5	NA	NA	ok	FAIL	4.08752406655941
ENSG00000106733	0.167364488890085	0.00109889722872941	0.817782808672657	0.00536108121945371	0.00839272398907493	607	H4 > 0.8 & H4/H3 >5	NA	NA	ok	FAIL	1.56549092347647
ENSG00000134996	0.260674797097618	0.00133449489789046	0.71508399013235	0.00364152575130672	0.0192651921208351	376	H4 > 0.8 & H4/H3 >5	NA	NA	ok	FAIL	5.29041765362279
ENSG00000187210	0.225603823421784	0.00255557852949721	0.757737554414055	0.00857791905506061	0.00552512457960387	415	H4 > 0.8 & H4/H3 >5	NA	NA	ok	FAIL	0.644110132555316
ENSG00000106772	0.00043049837720958	6.02135675786985e-06	0.978284131891681	0.0136756017671155	0.00760374660723643	861	H4 > 0.8 & H4/H3 >5	NA	NA	ok	FAIL	0.556008191575197
ENSG00000225937	0.149481676037677	0.000240416400592428	0.842796059766877	0.00134936472899084	0.00613248306586328	302	H4 > 0.8 & H4/H3 >5	NA	NA	ok	FAIL	4.54471866212899
ENSG00000156052	0.119461665276629	0.00011256732815552	0.87700651800892	0.000823797519289354	0.00259545186700621	129	H4 > 0.8 & H4/H3 >5	NA	NA	ok	FAIL	3.15059441942137
ENSG00000165119	3.60799254713266e-06	2.26339609514134e-08	0.97254340404816	0.0060796674174546	0.0213732979078765	477	H4 > 0.8 & H4/H3 >5	NA	NA	ok	FAIL	3.51553735431549
ENSG00000083223	0.0823189619048513	0.000155091301671365	0.913509167587377	0.00171877965511635	0.00229799955098395	555	H4 > 0.8 & H4/H3 >5	NA	NA	ok	FAIL	1.33699485221588
ENSG00000196730	0.523991911380524	0.00342105551194225	0.466205661294777	0.00304043782028098	0.00334093399247604	1005	H4 > 0.8 & H4/H3 >5	NA	NA	ok	FAIL	1.09883319112485
ENSG00000235641	0.687582384953552	0.0233970343981017	0.267299080996664	0.00908300725059216	0.01263849240109	554	H4 > 0.8 & H4/H3 >5	NA	NA	ok	FAIL	1.39144361029394
ENSG00000230537	0.624066304946746	0.014742271503837	0.346173763760614	0.00817078998129531	0.00684686980750771	682	H4 > 0.8 & H4/H3 >5	NA	NA	ok	FAIL	0.837969134340946
ENSG00000148090	0.370024702765096	0.00171384715842519	0.621032414183741	0.00287208516350017	0.00435695072923817	676	H4 > 0.8 & H4/H3 >5	NA	NA	ok	FAIL	1.51699914215929
ENSG00000090054	0.195034559035646	0.000726845436063534	0.798941267684117	0.002975133785899	0.00232219405827411	907	H4 > 0.8 & H4/H3 >5	NA	NA	ok	FAIL	0.780534330684699
ENSG00000199165	0.999342039258508	7.27505127968613e-06	0.000645983036335298	0	4.70265387677838e-06	1	H4 > 0.8 & H4/H3 >5	NA	NA	ok	FAIL	Inf
ENSG00000175611	0.0161567686944744	0.000277037837915768	0.964151421943527	0.0165292831902955	0.00288548833378738	1522	H4 > 0.8 & H4/H3 >5	NA	NA	ok	FAIL	0.174568267756552
ENSG00000182150	0.0329463780074835	0.000787298835581179	0.939198467667847	0.0224388049380521	0.0046290505510362	2565	H4 > 0.8 & H4/H3 >5	NA	NA	ok	FAIL	0.206296661690132
ENSG00000196312	0.826976341898222	0.000935219874719547	0.170862294924016	0.000192192633886269	0.00103395066915583	179	H4 > 0.8 & H4/H3 >5	NA	NA	ok	FAIL	5.37976221173842
ENSG00000255036	0.925495869814299	0.000716775116572563	0.0733254614760414	5.63833614548206e-05	0.000405510231632449	154	H4 > 0.8 & H4/H3 >5	NA	NA	ok	FAIL	7.19201943923439
ENSG00000095383	0.840876213363878	0.000584622372001615	0.157881893455504	0.000109219933497773	0.000548050875118683	153	H4 > 0.8 & H4/H3 >5	NA	NA	ok	FAIL	5.01786494065075
ENSG00000136874	0.251386701717467	0.000823484563565553	0.741076295549216	0.00242330394903378	0.0042902142207168	276	H4 > 0.8 & H4/H3 >5	NA	NA	ok	FAIL	1.77039872461207
ENSG00000023318	0.259937790303568	0.00169100461795247	0.729521376916578	0.00474173519446026	0.0041080929674409	1116	H4 > 0.8 & H4/H3 >5	NA	NA	ok	FAIL	0.866369124163735
ENSG00000119509	0.371035906643845	0.000635074710831185	0.624770740002789	0.00106688245669012	0.0024913961858443	287	H4 > 0.8 & H4/H3 >5	NA	NA	ok	FAIL	2.33521150359297
ENSG00000155827	5.99106809809088e-05	3.42975264902234e-06	0.942885009103453	0.0539749837517062	0.00307666671121026	9778	H4 > 0.8 & H4/H3 >5	NA	NA	ok	FAIL	0.057001716301823
ENSG00000198785	4.52290446944389e-05	2.38095364323052e-06	0.947014643518174	0.0498497882391272	0.00308795824436171	9351	H4 > 0.8 & H4/H3 >5	NA	NA	ok	FAIL	0.0619452630279773
ENSG00000136783	0.849039585156697	0.000624260948156599	0.14958665013153	0.000109344234219976	0.000640159529396759	161	H4 > 0.8 & H4/H3 >5	NA	NA	ok	FAIL	5.8545339309698
ENSG00000165028	0.838812493042213	0.000937212200872788	0.159447355253428	0.000177526448033829	0.000625413055452601	258	H4 > 0.8 & H4/H3 >5	NA	NA	ok	FAIL	3.52292890653354
ENSG00000165029	0.594069663999388	0.00908513009681206	0.385134925646862	0.00588405692736331	0.00582622332957446	754	H4 > 0.8 & H4/H3 >5	NA	NA	ok	FAIL	0.990171135578261
ENSG00000234323	0.588399170411846	0.00109137520162575	0.407897043910939	0.000754718355104832	0.00185769212048421	325	H4 > 0.8 & H4/H3 >5	NA	NA	ok	FAIL	2.46143757856025
ENSG00000070061	0.305312686013847	0.0041671873413263	0.677657272593126	0.0092456703089483	0.00361718374275264	1239	H4 > 0.8 & H4/H3 >5	NA	NA	ok	FAIL	0.391230015984
ENSG00000106868	0.580956427499586	0.00338509472314153	0.411387183035706	0.00239517901016825	0.00187611573139833	466	H4 > 0.8 & H4/H3 >5	NA	NA	ok	FAIL	0.78328831516712
ENSG00000176386	0.000873718330825433	4.68579563419056e-06	0.989991469247023	0.0053055497842302	0.00382457684228672	906	H4 > 0.8 & H4/H3 >5	NA	NA	ok	FAIL	0.720863435049576
ENSG00000136861	0.554827580096219	0.00156065520148101	0.440269237980652	0.00123631181071683	0.00210621491093051	444	H4 > 0.8 & H4/H3 >5	NA	NA	ok	FAIL	1.70362759028348
ENSG00000226752	0.00392021512589561	5.25343956159338e-05	0.979962851513984	0.0131294454074806	0.00293495355702377	1545	H4 > 0.8 & H4/H3 >5	NA	NA	ok	FAIL	0.223539796688712
ENSG00000119397	0.216887799726354	0.0013368716060689	0.772608068183794	0.0047578584169522	0.00440940206683099	660	H4 > 0.8 & H4/H3 >5	NA	NA	ok	FAIL	0.926761933713778
ENSG00000148180	0.73622700541385	0.00157722022257275	0.25990489923503	0.000555058840801465	0.00173581628774633	133	H4 > 0.8 & H4/H3 >5	NA	NA	ok	FAIL	3.12726536386653
ENSG00000235865	0.916789396415869	0.000659432498462717	0.0816817005914347	5.79408600752658e-05	0.000811529634158856	84	H4 > 0.8 & H4/H3 >5	NA	NA	ok	FAIL	14.0061716913534
ENSG00000165209	0.272277727987653	0.00122069295575433	0.721071887147879	0.00323055655031344	0.00219913535840083	922	H4 > 0.8 & H4/H3 >5	NA	NA	ok	FAIL	0.680729565989941
ENSG00000169155	0.748350494509027	0.000886110111425017	0.24863635276116	0.000292571944322755	0.00183447067406573	142	H4 > 0.8 & H4/H3 >5	NA	NA	ok	FAIL	6.27015238358604
ENSG00000136856	0.405403243064321	0.000832642243241339	0.589643810838078	0.00120813474225089	0.00291216911210925	429	H4 > 0.8 & H4/H3 >5	NA	NA	ok	FAIL	2.41046715259885
ENSG00000196152	0.188138228010703	0.00082473028234972	0.803821883459073	0.00351997066126135	0.00369518758661289	917	H4 > 0.8 & H4/H3 >5	NA	NA	ok	FAIL	1.04977795050393
ENSG00000095321	0.42757217988935	0.00798395884652259	0.545150672030935	0.0101703526657336	0.00912283656745829	707	H4 > 0.8 & H4/H3 >5	NA	NA	ok	FAIL	0.897002972000697
ENSG00000160563	0.116574918638274	0.00263467320014151	0.830301435902606	0.0187336271811545	0.0317553450778243	626	H4 > 0.8 & H4/H3 >5	NA	NA	ok	FAIL	1.6950985930674
ENSG00000107290	0.0488292086676669	0.000272236446883318	0.9429185881236	0.00525430825900521	0.00272565850284496	1618	H4 > 0.8 & H4/H3 >5	NA	NA	ok	FAIL	0.518747353312119
ENSG00000197859	0.678986436851345	0.00298848883841558	0.314584770686271	0.00138255470415232	0.00205774891981564	732	H4 > 0.8 & H4/H3 >5	NA	NA	ok	FAIL	1.48836708857557
ENSG00000213221	0.67804578069355	0.000768634588445583	0.312274184759217	0.000345428915908659	0.00856597104287927	101	H4 > 0.8 & H4/H3 >5	NA	NA	ok	FAIL	24.7980717547814
ENSG00000165689	0.963542894010147	0.00113638055671735	0.0348780094727889	4.07323468540653e-05	0.000401983613493073	88	H4 > 0.8 & H4/H3 >5	NA	NA	ok	FAIL	9.86890382067324
ENSG00000148400	0.841354662398261	0.00147189541225308	0.155739738018191	0.000271294160493069	0.00116241001080129	168	H4 > 0.8 & H4/H3 >5	NA	NA	ok	FAIL	4.28468496590064
ENSG00000244187	0.986355533245752	7.42805612358307e-05	0.0134826454405977	9.28740400493762e-07	8.66120120138535e-05	13	H4 > 0.8 & H4/H3 >5	NA	NA	ok	FAIL	93.2575044305238
ENSG00000177239	0.000325355001019886	1.7236043205699e-05	0.94676977385497	0.0501534480657673	0.00273418703503692	6108	H4 > 0.8 & H4/H3 >5	NA	NA	ok	FAIL	0.0545164318802471
ENSG00000176978	2.64020456354415e-05	2.17898133302659e-08	0.996330160590091	0.000819455059616423	0.00282396051484378	100	H4 > 0.8 & H4/H3 >5	NA	NA	ok	FAIL	3.44614446113207
ENSG00000188747	0.954173392531449	0.00241918925393144	0.0410007480591903	0.000101647329948467	0.00230502282548082	59	H4 > 0.8 & H4/H3 >5	NA	NA	ok	FAIL	22.6766686999985
ENSG00000107937	0.837477385479843	0.00131860290639856	0.159369339697574	0.000249340697542882	0.001585331218642	118	H4 > 0.8 & H4/H3 >5	NA	NA	ok	FAIL	6.35809249859562
ENSG00000067057	0.587941160175456	0.00694352307224468	0.395560881838219	0.00466664449131352	0.00488779042276644	433	H4 > 0.8 & H4/H3 >5	NA	NA	ok	FAIL	1.04738863906701
ENSG00000237399	0.319015121371245	0.00521783210468524	0.659677313958152	0.0107844198034264	0.00530531276249165	618	H4 > 0.8 & H4/H3 >5	NA	NA	ok	FAIL	0.491942344529841
ENSG00000057608	0.0374555026194001	8.45144208652595e-05	0.957146205955541	0.00215654298684725	0.00315723401734626	451	H4 > 0.8 & H4/H3 >5	NA	NA	ok	FAIL	1.4640255430113
ENSG00000237943	0.00259197096618659	2.33323869641136e-05	0.985093789375464	0.00886418398281016	0.00342672328857431	1103	H4 > 0.8 & H4/H3 >5	NA	NA	ok	FAIL	0.386580794714954
ENSG00000225948	0.387676615600778	0.00159815523380462	0.604283671197275	0.0024871401516354	0.00395441781650672	546	H4 > 0.8 & H4/H3 >5	NA	NA	ok	FAIL	1.58994571090275
ENSG00000198879	0.936970531782047	0.00122253206723132	0.0610812806387383	7.90504844277436e-05	0.0006466050275558	91	H4 > 0.8 & H4/H3 >5	NA	NA	ok	FAIL	8.17964661743258
ENSG00000165629	0.700034205785798	0.00120424739596216	0.297207335476437	0.00051023269447837	0.00104397864732528	460	H4 > 0.8 & H4/H3 >5	NA	NA	ok	FAIL	2.04608340199088
ENSG00000148429	0.429126270267492	0.000846513051959791	0.5660278098923	0.00111368523213398	0.0028857215561137	214	H4 > 0.8 & H4/H3 >5	NA	NA	ok	FAIL	2.59114646836453
ENSG00000123240	0.408837949896864	0.000283128968220613	0.585448529146277	0.000400405560945725	0.00502998642769254	153	H4 > 0.8 & H4/H3 >5	NA	NA	ok	FAIL	12.5622291953492
ENSG00000165630	0.191902948512286	0.00246668354862307	0.790333513514008	0.0101536515985241	0.00514320282655909	950	H4 > 0.8 & H4/H3 >5	NA	NA	ok	FAIL	0.506537256734974
ENSG00000152457	7.40807787206543e-07	2.75932685871405e-09	0.993887392621564	0.00369957387213844	0.00241228993918267	454	H4 > 0.8 & H4/H3 >5	NA	NA	ok	FAIL	0.652045349695454
ENSG00000165983	0.802581508266587	0.00210625031216093	0.193171250544687	0.000505312217061412	0.00163567865950287	182	H4 > 0.8 & H4/H3 >5	NA	NA	ok	FAIL	3.23696638291268
ENSG00000148484	0.868088860808362	0.000566699155756673	0.130773376113871	8.48842993513132e-05	0.00048617962265961	128	H4 > 0.8 & H4/H3 >5	NA	NA	ok	FAIL	5.72755652547055
ENSG00000165995	0.387288110482357	0.00071747000072593	0.609136384849937	0.00112672337309122	0.00173131129388936	594	H4 > 0.8 & H4/H3 >5	NA	NA	ok	FAIL	1.53658949058581
ENSG00000241058	0.592889882373302	0.00245713017807427	0.400802954788126	0.00165886776856304	0.0021911648919343	554	H4 > 0.8 & H4/H3 >5	NA	NA	ok	FAIL	1.32087977924386
ENSG00000204740	0.00425199723143301	0.00039012368574949	0.899337147064144	0.0825012855845772	0.0135194464340963	10004	H4 > 0.8 & H4/H3 >5	NA	NA	ok	FAIL	0.163869524435915
ENSG00000136754	0.2028071828738	0.00135559189611058	0.787720498001849	0.00526238088033521	0.0028543463479052	1444	H4 > 0.8 & H4/H3 >5	NA	NA	ok	FAIL	0.542405882966681
ENSG00000107890	0.269057354629424	0.00330237894507215	0.715747497222533	0.00878189136851293	0.00311087783445861	2446	H4 > 0.8 & H4/H3 >5	NA	NA	ok	FAIL	0.354237795016745
ENSG00000136758	0.101611724992328	0.0014704019236159	0.876499155306216	0.012675892297408	0.0077428254804323	1790	H4 > 0.8 & H4/H3 >5	NA	NA	ok	FAIL	0.610830803762476
ENSG00000183621	0.00529328471190796	8.75942542123965e-05	0.953217423051285	0.0157483648462757	0.025653333136319	961	H4 > 0.8 & H4/H3 >5	NA	NA	ok	FAIL	1.62895217292262
ENSG00000216937	5.84756169091261e-08	3.55891391165951e-09	0.938797729582	0.0571325708400762	0.00406963754339306	9206	H4 > 0.8 & H4/H3 >5	NA	NA	ok	FAIL	0.0712314794092614
ENSG00000150093	0.000453089834062366	6.05058064290332e-06	0.982667403881234	0.0131188270877447	0.00375462861631599	717	H4 > 0.8 & H4/H3 >5	NA	NA	ok	FAIL	0.286201547684356
ENSG00000148498	0.00539172922043626	2.61968223081791e-05	0.983590880082315	0.004772759599673	0.00621843427526755	865	H4 > 0.8 & H4/H3 >5	NA	NA	ok	FAIL	1.30290121373253
ENSG00000108094	0.693440729184418	0.000476598177429642	0.304747468943357	0.000208324458364585	0.00112687923643098	156	H4 > 0.8 & H4/H3 >5	NA	NA	ok	FAIL	5.40925076813997
ENSG00000095794	0.316076130920062	0.00248844883736098	0.670792548896117	0.00527574325994565	0.00536712808651414	1124	H4 > 0.8 & H4/H3 >5	NA	NA	ok	FAIL	1.01732169707012
ENSG00000108100	0.000123025299295793	4.45823640330375e-06	0.961936609163783	0.0348559354761567	0.00307997182436101	4331	H4 > 0.8 & H4/H3 >5	NA	NA	ok	FAIL	0.088362908132759
ENSG00000075407	0.108576626443051	0.000278222492660819	0.886685491917891	0.00226990006217185	0.00218975908422539	956	H4 > 0.8 & H4/H3 >5	NA	NA	ok	FAIL	0.964694050067659
ENSG00000099251	0.00244302106432537	1.56955324203181e-05	0.98775298507064	0.00634251218647718	0.00344578614613785	2279	H4 > 0.8 & H4/H3 >5	NA	NA	ok	FAIL	0.54328411910419
ENSG00000234420	0.341939793738673	0.00126299762652735	0.652127818032685	0.00240645316243961	0.0022629374396746	686	H4 > 0.8 & H4/H3 >5	NA	NA	ok	FAIL	0.940362137520466
ENSG00000169826	0.19476129832152	0.0459110855804264	0.566479170949356	0.133476777048933	0.0593716680997653	572	H4 > 0.8 & H4/H3 >5	NA	NA	ok	FAIL	0.444808972859748
ENSG00000107551	0.89839360553297	0.00539744569095779	0.0935290914890533	0.000559791983856298	0.0021200653031621	203	H4 > 0.8 & H4/H3 >5	NA	NA	ok	FAIL	3.78723769596945
ENSG00000172661	0.930542675254905	0.000566300893280669	0.0684185176593782	4.12061968089462e-05	0.000431299995626884	73	H4 > 0.8 & H4/H3 >5	NA	NA	ok	FAIL	10.4668721946512
ENSG00000128815	0.000213281454259519	5.79071785996593e-06	0.970056951450899	0.0263342312799159	0.0033897450970652	766	H4 > 0.8 & H4/H3 >5	NA	NA	ok	FAIL	0.128720108099393
ENSG00000178440	0.856438536085553	0.00420045037511443	0.136100020291146	0.000664914030612323	0.00259607921757437	205	H4 > 0.8 & H4/H3 >5	NA	NA	ok	FAIL	3.90438327069685
ENSG00000099290	0.372629345555047	0.00185593426483159	0.619780521362591	0.0030842564432692	0.00264994237426154	301	H4 > 0.8 & H4/H3 >5	NA	NA	ok	FAIL	0.859183541642439
ENSG00000151150	0.571215751786151	0.00155049489681785	0.424596749346591	0.00115102967501706	0.00148597429542339	512	H4 > 0.8 & H4/H3 >5	NA	NA	ok	FAIL	1.29099564301099
ENSG00000122862	0.645272647331208	0.000516712680323104	0.352890137667901	0.000281543620381888	0.00103895870018586	162	H4 > 0.8 & H4/H3 >5	NA	NA	ok	FAIL	3.69022284638029
ENSG00000107736	0.254320049996201	0.00245559255483578	0.731731244243344	0.00706081401359974	0.0044322991920204	1457	H4 > 0.8 & H4/H3 >5	NA	NA	ok	FAIL	0.627732041020115
ENSG00000138303	0.827884921611449	0.00178600281443116	0.169165408253259	0.000364142373809399	0.00079952494705119	444	H4 > 0.8 & H4/H3 >5	NA	NA	ok	FAIL	2.19563831225443
ENSG00000107745	0.597081281152093	0.00101005371329524	0.399574694550948	0.000674281622062668	0.0016596889616017	390	H4 > 0.8 & H4/H3 >5	NA	NA	ok	FAIL	2.46141805930379
ENSG00000122882	0.514576307451361	0.00229291392913687	0.478904352128688	0.00213186777849446	0.00209455871231929	1013	H4 > 0.8 & H4/H3 >5	NA	NA	ok	FAIL	0.982499352656143
ENSG00000138286	0.790873669748594	0.00136403968364938	0.206450822022083	0.000355114564462281	0.000956353981211654	354	H4 > 0.8 & H4/H3 >5	NA	NA	ok	FAIL	2.69308577264292
ENSG00000035403	0.308237046706911	0.000755856856770243	0.687443079361067	0.00168386323984688	0.00188015383540573	825	H4 > 0.8 & H4/H3 >5	NA	NA	ok	FAIL	1.11657157832883
ENSG00000185009	0.685761786084061	0.000530412618776163	0.312620997409187	0.000240955496164149	0.000845848391811068	282	H4 > 0.8 & H4/H3 >5	NA	NA	ok	FAIL	3.51039260476067
ENSG00000156110	0.363046439017943	0.00129303779536394	0.63166534840613	0.00224801232208639	0.00174716245847634	1208	H4 > 0.8 & H4/H3 >5	NA	NA	ok	FAIL	0.777203239195234
ENSG00000225484	0.362866563566178	0.00148552603167323	0.63102632605367	0.00258129509665756	0.00204028925182142	528	H4 > 0.8 & H4/H3 >5	NA	NA	ok	FAIL	0.790413019597537
ENSG00000107771	0.777907868708016	0.00137131217196433	0.219339151866161	0.000385659611669067	0.000996007642190239	376	H4 > 0.8 & H4/H3 >5	NA	NA	ok	FAIL	2.58260811361525
ENSG00000198682	0.719688969248358	0.0131647342013535	0.249830897571276	0.00455721231774483	0.0127581866612673	460	H4 > 0.8 & H4/H3 >5	NA	NA	ok	FAIL	2.79955941740734
ENSG00000107798	0.718968687895091	0.000820754932344373	0.27876579725978	0.000317103731251659	0.00112765618153222	142	H4 > 0.8 & H4/H3 >5	NA	NA	ok	FAIL	3.55611136167078
ENSG00000226159	0.832661904594961	0.000177060168111824	0.166481614467399	3.47565742695475e-05	0.000644664195258254	46	H4 > 0.8 & H4/H3 >5	NA	NA	ok	FAIL	18.5479785855388
ENSG00000107854	0.563722927865904	0.00150792885957317	0.432188284677157	0.00115465447846269	0.00142620411890273	721	H4 > 0.8 & H4/H3 >5	NA	NA	ok	FAIL	1.23517826804914
ENSG00000198060	0.250992558223248	0.00079780235419321	0.729273771877129	0.00230142764199077	0.0166344399034381	196	H4 > 0.8 & H4/H3 >5	NA	NA	ok	FAIL	7.22787873054704
ENSG00000148690	0.685380978060198	0.00439459355386426	0.305916632927985	0.0019591578910942	0.00234863756685895	449	H4 > 0.8 & H4/H3 >5	NA	NA	ok	FAIL	1.19879953399122
ENSG00000108239	0.230703370928377	0.00374275351158179	0.750136974953983	0.012166393073653	0.0032505075324053	2360	H4 > 0.8 & H4/H3 >5	NA	NA	ok	FAIL	0.267171010563883
ENSG00000138185	0.000800451023414518	5.53859394461037e-06	0.988471748441208	0.00683568696567767	0.00388657497575516	1087	H4 > 0.8 & H4/H3 >5	NA	NA	ok	FAIL	0.568571234357255
ENSG00000077147	0.961131450586236	0.000256066009690065	0.0384515106393342	1.00934268805706e-05	0.000150879337859605	55	H4 > 0.8 & H4/H3 >5	NA	NA	ok	FAIL	14.948276699764
ENSG00000269891	0.620664416945692	0.0199581396893768	0.273255651173302	0.00870942042890934	0.0774123717627198	179	H4 > 0.8 & H4/H3 >5	NA	NA	ok	FAIL	8.88834939070842
ENSG00000119986	0.127357846202616	0.000149624469757531	0.86576857060017	0.00101142278136053	0.00571253594609571	241	H4 > 0.8 & H4/H3 >5	NA	NA	ok	FAIL	5.64801985022665
ENSG00000166024	0.596192678854512	0.00100528800648273	0.400934447765465	0.000674854805773677	0.00119273056776651	320	H4 > 0.8 & H4/H3 >5	NA	NA	ok	FAIL	1.76738841831187
ENSG00000119943	0.212750740054999	0.00114497180913717	0.779508995983137	0.00419272185153999	0.00240257030118695	877	H4 > 0.8 & H4/H3 >5	NA	NA	ok	FAIL	0.573033553443208
ENSG00000287261	0.723439994528787	0.00032984233580999	0.275366521221741	0.000124810678400034	0.000738831235261865	153	H4 > 0.8 & H4/H3 >5	NA	NA	ok	FAIL	5.91961557082332
ENSG00000213341	0.590100342016431	0.000875668853131452	0.407070257936489	0.000602713614366087	0.00135101757958241	260	H4 > 0.8 & H4/H3 >5	NA	NA	ok	FAIL	2.24155809223483
ENSG00000207551	0.0114457518346119	4.33366369208193e-06	0.985718713069176	0.000370758674619411	0.0024604427579008	118	H4 > 0.8 & H4/H3 >5	NA	NA	ok	FAIL	6.63623787205107
ENSG00000055950	1.37213032219305e-05	5.67348254648207e-08	0.99340041298035	0.00410502986586739	0.00248077911573501	1303	H4 > 0.8 & H4/H3 >5	NA	NA	ok	FAIL	0.60432669110699
ENSG00000138111	0.216130133939371	0.0013033098058847	0.773448612420352	0.00465959817687319	0.00445834565751944	1062	H4 > 0.8 & H4/H3 >5	NA	NA	ok	FAIL	0.95680903981107
ENSG00000138175	0.651422910443729	0.00242456315072034	0.339833746227354	0.0012597850336183	0.00505899514457818	465	H4 > 0.8 & H4/H3 >5	NA	NA	ok	FAIL	4.01576063342167
ENSG00000156398	0.595815588787615	0.00108836784214526	0.401046598411294	0.00073126792700198	0.00131817703194435	357	H4 > 0.8 & H4/H3 >5	NA	NA	ok	FAIL	1.8025910658335
ENSG00000076685	0.0421912658409899	0.000138398990018012	0.951780777115937	0.00311933326382974	0.00277022478922508	729	H4 > 0.8 & H4/H3 >5	NA	NA	ok	FAIL	0.888082341616796
ENSG00000173915	5.89532071586289e-06	3.83255180646016e-09	0.996757655095393	0.000645401751601663	0.00259104399973685	174	H4 > 0.8 & H4/H3 >5	NA	NA	ok	FAIL	4.01462188986438
ENSG00000283867	2.21151212270493e-05	4.23317980657529e-08	0.995492341935491	0.00190294535762385	0.00258255525385994	392	H4 > 0.8 & H4/H3 >5	NA	NA	ok	FAIL	1.3571357913738
ENSG00000138172	0.950216199760059	0.000370596592184005	0.0491574116746902	1.89351687324083e-05	0.000236856804334347	82	H4 > 0.8 & H4/H3 >5	NA	NA	ok	FAIL	12.5088298753292
ENSG00000107960	0.768941081007938	0.00119897058455123	0.228201362956743	0.00035451867217689	0.00130406677859052	266	H4 > 0.8 & H4/H3 >5	NA	NA	ok	FAIL	3.67841493533474
ENSG00000229981	0.799335042163425	0.00500156267408555	0.189015039213519	0.00117722512932739	0.00547113081964313	274	H4 > 0.8 & H4/H3 >5	NA	NA	ok	FAIL	4.64748048894358
ENSG00000150594	0.00130607563252486	1.02109484215559e-05	0.986010150612699	0.0077036945768559	0.00496986822949912	1582	H4 > 0.8 & H4/H3 >5	NA	NA	ok	FAIL	0.645127890250222
ENSG00000023041	0.732645735537676	0.0124181531963546	0.198500358388589	0.00331140470103972	0.0531243481763407	166	H4 > 0.8 & H4/H3 >5	NA	NA	ok	FAIL	16.042843739293
ENSG00000188316	0.216867135792094	0.000355188051360806	0.779143134168045	0.00127373079459742	0.00236081119390279	250	H4 > 0.8 & H4/H3 >5	NA	NA	ok	FAIL	1.85346166074987
ENSG00000187164	0.415133343369574	0.000553315702506148	0.581883952819446	0.000773915879177944	0.00165547222929617	289	H4 > 0.8 & H4/H3 >5	NA	NA	ok	FAIL	2.13908549215273
ENSG00000165646	0.0469119015008995	0.000114341640019721	0.947559873703294	0.0023064461412824	0.00310743701450381	425	H4 > 0.8 & H4/H3 >5	NA	NA	ok	FAIL	1.34728358008657
ENSG00000165650	0.17494471622823	0.000226051663375426	0.82115926259136	0.0010584346127413	0.00261153490429312	358	H4 > 0.8 & H4/H3 >5	NA	NA	ok	FAIL	2.46735591679996
ENSG00000120008	0.306852466507125	0.00550840177691238	0.66227242637197	0.0118751618271176	0.0134915435168747	1083	H4 > 0.8 & H4/H3 >5	NA	NA	ok	FAIL	1.13611449791497
ENSG00000227143	0.800824875524447	0.000667926224340393	0.197663773656163	0.000164181792440051	0.000679242802609652	188	H4 > 0.8 & H4/H3 >5	NA	NA	ok	FAIL	4.13713842756144
ENSG00000107669	0.73927885659775	0.00116572054009583	0.258045988585528	0.000405792222068823	0.00110364205455698	355	H4 > 0.8 & H4/H3 >5	NA	NA	ok	FAIL	2.71972205117772
ENSG00000095574	0.713830224451938	0.000276457614277509	0.284253389564599	0.00010855644901745	0.00153137192016798	88	H4 > 0.8 & H4/H3 >5	NA	NA	ok	FAIL	14.1066876636857
ENSG00000107902	0.958799982266292	0.000560049965083128	0.0403160160664072	2.32485081199373e-05	0.000300703194097965	70	H4 > 0.8 & H4/H3 >5	NA	NA	ok	FAIL	12.934300667667
ENSG00000089876	0.637262436686616	0.00108753700207122	0.359629836127107	0.000612327910181951	0.00140786227402474	364	H4 > 0.8 & H4/H3 >5	NA	NA	ok	FAIL	2.29919664058169
ENSG00000132334	0.145409849088531	0.000453110095373821	0.847578371502365	0.00263720855316581	0.00392146076056396	449	H4 > 0.8 & H4/H3 >5	NA	NA	ok	FAIL	1.48697407941305
ENSG00000175470	0.0694262353066924	0.00277643585943818	0.889470035593926	0.0355681816402557	0.00275911159968808	11625	H4 > 0.8 & H4/H3 >5	NA	NA	ok	FAIL	0.0775724670885436
ENSG00000130640	0.930507519619331	0.000459778491773353	0.0687452191749013	3.37143323832224e-05	0.000253768381611024	126	H4 > 0.8 & H4/H3 >5	NA	NA	ok	FAIL	7.52701784886328
ENSG00000214279	0.148727076747282	0.00163687842142843	0.838096720051077	0.00922170847312263	0.00231761630708988	3897	H4 > 0.8 & H4/H3 >5	NA	NA	ok	FAIL	0.251321792902557
ENSG00000130649	0.801790083594584	0.000638966160765771	0.196867717277845	0.000156341815833027	0.000546891150971374	261	H4 > 0.8 & H4/H3 >5	NA	NA	ok	FAIL	3.49804783868861
ENSG00000142102	2.98247074381762e-06	0.605136724356111	2.96262855486081e-07	0.0597759948035662	0.335084002106723	165	H4 > 0.8 & H4/H3 >5	8.30217568131975e-05	1e-04	ok	FAIL	5.60566165745739
ENSG00000184363	9.53829160139463e-11	3.80687142822577e-05	2.50538947327926e-06	0.999937493189053	2.19326118097757e-05	1556	H4 > 0.8 & H4/H3 >5	NA	NA	ok	FAIL	2.1933982833094e-05
ENSG00000177106	0.524281110473565	0.0317326299810749	0.393231879016164	0.023773765710586	0.0269806148186102	1002	H4 > 0.8 & H4/H3 >5	NA	NA	ok	FAIL	1.13489024612522
ENSG00000177697	0.67118289178528	0.00104895094850175	0.325242569228608	0.00050628253839617	0.00201930549921407	133	H4 > 0.8 & H4/H3 >5	NA	NA	ok	FAIL	3.98849524933437
ENSG00000005801	0.858804677120408	0.00094611857735536	0.139036899812499	0.000152112464522927	0.00106019202521421	126	H4 > 0.8 & H4/H3 >5	NA	NA	ok	FAIL	6.96979059894476
ENSG00000110713	0.00305810175967231	7.37669132328712e-06	0.991603266623269	0.00238898310800574	0.00294227181772964	506	H4 > 0.8 & H4/H3 >5	NA	NA	ok	FAIL	1.2316000928888
ENSG00000197790	0.244680130206779	0.000457411433682921	0.749464446970059	0.00139706749142295	0.00400094389805653	314	H4 > 0.8 & H4/H3 >5	NA	NA	ok	FAIL	2.86381575880881
ENSG00000132256	0.364535882761662	0.00430928203790801	0.619095621343816	0.007313759436218	0.0047454544203955	814	H4 > 0.8 & H4/H3 >5	NA	NA	ok	FAIL	0.648839281874085
ENSG00000180919	0.875944204896508	0.000828379228025043	0.12248893879338	0.00011521435797372	0.000623262724113351	80	H4 > 0.8 & H4/H3 >5	NA	NA	ok	FAIL	5.40959247679456
ENSG00000149054	0.177488914270062	0.00044166251891144	0.817524343555479	0.00203181018295859	0.00251326947258938	324	H4 > 0.8 & H4/H3 >5	NA	NA	ok	FAIL	1.23696076221536
ENSG00000166452	0.228593975284194	0.00015159862800615	0.76845468530776	0.000507330276764499	0.00229241050327595	153	H4 > 0.8 & H4/H3 >5	NA	NA	ok	FAIL	4.51857617861052
ENSG00000245522	9.12769677133299e-05	2.09739889304139e-07	0.992318474736422	0.00227487415673741	0.00531516439923814	320	H4 > 0.8 & H4/H3 >5	NA	NA	ok	FAIL	2.33646524292186
ENSG00000246273	0.104721941887826	0.000273239566134269	0.887966753020451	0.00231214909527312	0.0047259164303156	456	H4 > 0.8 & H4/H3 >5	NA	NA	ok	FAIL	2.04394969164276
ENSG00000133805	0.841284544422282	0.00113560623934211	0.156482227066751	0.000210339935114845	0.000887282336510425	196	H4 > 0.8 & H4/H3 >5	NA	NA	ok	FAIL	4.21832561670218
ENSG00000133816	5.87711053423893e-07	2.08118311000183e-09	0.993805966190116	0.00351655621050613	0.00267688780714253	404	H4 > 0.8 & H4/H3 >5	NA	NA	ok	FAIL	0.761224233852714
ENSG00000152270	0.0089833628729673	4.46147451014858e-05	0.982307581540715	0.00487471768898573	0.0037897231522312	595	H4 > 0.8 & H4/H3 >5	NA	NA	ok	FAIL	0.777424128743692
ENSG00000254946	0.00234386702603634	3.85398687094544e-05	0.979057048760668	0.0160960298536434	0.0024645144909426	5597	H4 > 0.8 & H4/H3 >5	NA	NA	ok	FAIL	0.153113190852137
ENSG00000110693	0.615738717284101	0.00593353897171798	0.371001258188296	0.00357138214591938	0.00375510340996482	445	H4 > 0.8 & H4/H3 >5	NA	NA	ok	FAIL	1.05144262264271
ENSG00000166796	0.00242102119014813	8.24842286077682e-06	0.991354956063774	0.00337470676887767	0.00284106755433882	679	H4 > 0.8 & H4/H3 >5	NA	NA	ok	FAIL	0.841870938399687
ENSG00000169519	0.00827166661189089	0.00030436560005229	0.875776747414441	0.0321417192020887	0.0835055011715271	676	H4 > 0.8 & H4/H3 >5	NA	NA	ok	FAIL	2.59804090274364
ENSG00000121691	0.646805213848536	0.000576370190039758	0.351286803691442	0.00031201319266129	0.0010195990773203	160	H4 > 0.8 & H4/H3 >5	NA	NA	ok	FAIL	3.26780758410797
ENSG00000135362	0.778704366186747	0.00142449638982833	0.217706464877647	0.000396485742064234	0.0017681868037132	153	H4 > 0.8 & H4/H3 >5	NA	NA	ok	FAIL	4.45964789176893
ENSG00000052841	0.632929968096814	0.00766236345387849	0.351510880221824	0.00425180863773743	0.00364497958974564	730	H4 > 0.8 & H4/H3 >5	NA	NA	ok	FAIL	0.857277431866097
ENSG00000149084	0.513908730859337	0.00317944748146219	0.47418686583915	0.00292789942666442	0.00579705639338669	486	H4 > 0.8 & H4/H3 >5	NA	NA	ok	FAIL	1.97993699530552
ENSG00000110455	0.264096627618322	0.00123276687633236	0.727575337328836	0.00339251924748205	0.00370274892902772	973	H4 > 0.8 & H4/H3 >5	NA	NA	ok	FAIL	1.09144522371566
ENSG00000149091	0.689779614527246	0.00216541638524771	0.305386641789834	0.000956985064619603	0.0017113422330523	431	H4 > 0.8 & H4/H3 >5	NA	NA	ok	FAIL	1.78826430664574
ENSG00000134571	0.711399593245766	0.0100347187652138	0.267373500762805	0.00376403574996366	0.00742815147625174	483	H4 > 0.8 & H4/H3 >5	NA	NA	ok	FAIL	1.9734540184225
ENSG00000263693	0.786257760541097	0.00177530455480368	0.209408660713105	0.000470739784873332	0.00208753440612078	222	H4 > 0.8 & H4/H3 >5	NA	NA	ok	FAIL	4.43458248739799
ENSG00000186660	0.3426448391381	0.00103143688285054	0.652111107502503	0.00196074704713536	0.00225186942941167	849	H4 > 0.8 & H4/H3 >5	NA	NA	ok	FAIL	1.14847523687548
ENSG00000166801	0.0284783997774364	0.000404626264398567	0.941446560062444	0.0133599328368949	0.0163104810588262	848	H4 > 0.8 & H4/H3 >5	NA	NA	ok	FAIL	1.22085052806426
ENSG00000197629	0.00390117522791697	4.41388022393134e-05	0.978404254148271	0.0110633057551647	0.00658712606640804	1708	H4 > 0.8 & H4/H3 >5	NA	NA	ok	FAIL	0.595403056932866
ENSG00000149534	0.576577779189899	0.00121804400183537	0.41814451437298	0.000880167793469032	0.00317949464181627	258	H4 > 0.8 & H4/H3 >5	NA	NA	ok	FAIL	3.61237330587255
ENSG00000166926	9.40351012580127e-08	5.87971261105398e-10	0.991063164998141	0.00619405671532066	0.00274268366346493	1328	H4 > 0.8 & H4/H3 >5	NA	NA	ok	FAIL	0.442792791464284
ENSG00000149503	0.970244955093917	0.000424086528212205	0.0291334439287131	1.25490364759415e-05	0.000184965412681503	62	H4 > 0.8 & H4/H3 >5	NA	NA	ok	FAIL	14.7394115106854
ENSG00000124942	0.765402669559547	0.00886316174225961	0.217232342582283	0.0025095011067876	0.00599232500912279	446	H4 > 0.8 & H4/H3 >5	NA	NA	ok	FAIL	2.38785509714061
ENSG00000133328	0.970956223199293	0.000187448007441324	0.0284390156837593	5.07806069897421e-06	0.000412235048807468	10	H4 > 0.8 & H4/H3 >5	NA	NA	ok	FAIL	81.1796221519646
ENSG00000213465	0.681478616561437	0.0011527579269644	0.315408850364329	0.000532103452622635	0.00142767169464609	174	H4 > 0.8 & H4/H3 >5	NA	NA	ok	FAIL	2.68307166136467
ENSG00000254614	0.837136715188483	0.000459148797196132	0.161403654215434	8.76130462520507e-05	0.000912868752634438	71	H4 > 0.8 & H4/H3 >5	NA	NA	ok	FAIL	10.4193244235367
ENSG00000245532	0.717787191681879	0.0225610719933733	0.233378061533324	0.00731644706611557	0.0189572277253082	412	H4 > 0.8 & H4/H3 >5	NA	NA	ok	FAIL	2.59104283185539
ENSG00000126391	0.348993251140646	0.00811228940804541	0.620728943232968	0.0144209953329598	0.00774452088538081	817	H4 > 0.8 & H4/H3 >5	NA	NA	ok	FAIL	0.537030954283744
ENSG00000173442	0.0211858812824605	0.000955848487468195	0.930559957262018	0.0419789774604795	0.00531933550757421	329	H4 > 0.8 & H4/H3 >5	NA	NA	ok	FAIL	0.12671427055559
ENSG00000172543	0.793840205542861	0.00521356547826034	0.197289056533605	0.00129333699602826	0.00236383544924491	184	H4 > 0.8 & H4/H3 >5	NA	NA	ok	FAIL	1.82770264556266
ENSG00000174547	0.0654577965117616	0.000206704481950346	0.924457380787367	0.00291231186818099	0.00696580635074034	333	H4 > 0.8 & H4/H3 >5	NA	NA	ok	FAIL	2.39184766811774
ENSG00000175634	0.779855737546227	0.00106115314886575	0.216959933914675	0.000293388554155632	0.00182978683607728	211	H4 > 0.8 & H4/H3 >5	NA	NA	ok	FAIL	6.23673558548792
ENSG00000110719	0.407740571264307	0.00828093257213118	0.556227215844367	0.0112801237712246	0.0164711565479701	274	H4 > 0.8 & H4/H3 >5	NA	NA	ok	FAIL	1.46019289167623
ENSG00000171067	0.360306978122567	0.000321673280593998	0.636720609351381	0.000566364252616572	0.00208437499284233	208	H4 > 0.8 & H4/H3 >5	NA	NA	ok	FAIL	3.68027286894014
ENSG00000132740	0.353291736292404	0.00304387510354796	0.633838619844766	0.00545662922646312	0.00436913953281942	1204	H4 > 0.8 & H4/H3 >5	NA	NA	ok	FAIL	0.800703025895607
ENSG00000162341	0.310719415305438	0.00268741503574895	0.67761028031178	0.00585753209119445	0.00312535725583868	1473	H4 > 0.8 & H4/H3 >5	NA	NA	ok	FAIL	0.533562122610815
ENSG00000172890	0.0256233858737282	0.000166115072255956	0.965105920092347	0.00625388057205371	0.00285069838961526	1166	H4 > 0.8 & H4/H3 >5	NA	NA	ok	FAIL	0.455828722146371
ENSG00000110203	0.829613308127918	0.00092094028792483	0.168414365503616	0.000186088760357086	0.0008652973201843	164	H4 > 0.8 & H4/H3 >5	NA	NA	ok	FAIL	4.64991716062744
ENSG00000186635	8.89526791523327e-08	2.28494456254189e-09	0.944692117540675	0.0242354155797593	0.0310723756419403	1422	H4 > 0.8 & H4/H3 >5	NA	NA	ok	FAIL	1.28210616152549
ENSG00000175575	0.132054275157874	0.00243178310723271	0.843765816467796	0.015531754334626	0.00621637093247069	2070	H4 > 0.8 & H4/H3 >5	NA	NA	ok	FAIL	0.400236238517636
ENSG00000166435	0.00388811817916213	0.000156469715289144	0.953847122770617	0.0383819864898279	0.00372630284510362	4870	H4 > 0.8 & H4/H3 >5	NA	NA	ok	FAIL	0.0970846791916613
ENSG00000062282	0.0234406842249232	4.32441995413499e-05	0.969214913073877	0.00178252315973739	0.00551863534192093	305	H4 > 0.8 & H4/H3 >5	NA	NA	ok	FAIL	3.09596838154629
ENSG00000158636	0.0242679894668847	0.0323802205427075	0.25837002318004	0.344396598091156	0.340585168719212	756	H4 > 0.8 & H4/H3 >5	8.30217568131975e-05	1e-04	ok	FAIL	0.98893302258771
ENSG00000137507	1.13101916366313e-06	0.0103625243033106	0.000107426237007911	0.984245937132637	0.00528298130788054	414	H4 > 0.8 & H4/H3 >5	NA	NA	ok	FAIL	0.00536754190042301
ENSG00000149269	0.000122306408020488	6.51902100967227e-07	0.98932871112635	0.00526791397910438	0.00528041658442337	975	H4 > 0.8 & H4/H3 >5	NA	NA	ok	FAIL	1.00237335031828
ENSG00000149262	0.228565908402566	0.000728160336427226	0.766072469188631	0.0024383420133684	0.00219512005900745	908	H4 > 0.8 & H4/H3 >5	NA	NA	ok	FAIL	0.90025109150912
ENSG00000159063	0.00599037198545069	3.00891545918431e-05	0.984144983844892	0.00493838458602769	0.0048961704290386	1016	H4 > 0.8 & H4/H3 >5	NA	NA	ok	FAIL	0.991451828780503
ENSG00000207221	0.928549549077676	0.000535925628984839	0.0702819080520793	3.9971560954094e-05	0.000592645680305294	75	H4 > 0.8 & H4/H3 >5	NA	NA	ok	FAIL	14.8266834258969
ENSG00000073921	0.0157487072757012	0.000102620814215798	0.972843026428176	0.00633421195012628	0.00497143353178056	913	H4 > 0.8 & H4/H3 >5	NA	NA	ok	FAIL	0.784854307200983
ENSG00000149196	0.644189967353215	0.00778980958151989	0.339811965029774	0.00410504258820449	0.00410321544728651	682	H4 > 0.8 & H4/H3 >5	NA	NA	ok	FAIL	0.999554903297904
ENSG00000151376	0.395641434771219	0.00972973436593477	0.575841522966535	0.0141566390135496	0.00463066888276088	1573	H4 > 0.8 & H4/H3 >5	NA	NA	ok	FAIL	0.327102278890405
ENSG00000166012	0.983287984468083	0.000130563550313254	0.0165140541055642	2.12750892862538e-06	6.52703671106622e-05	31	H4 > 0.8 & H4/H3 >5	NA	NA	ok	FAIL	30.6792447413298
ENSG00000165895	0.157422205704105	0.00244799340920886	0.824329855138373	0.0128157540756963	0.00298419167261675	3907	H4 > 0.8 & H4/H3 >5	NA	NA	ok	FAIL	0.23285338147023
ENSG00000137672	0.289380535710575	0.0213572299883803	0.630416815870297	0.0465144919367768	0.0123309264939705	2034	H4 > 0.8 & H4/H3 >5	NA	NA	ok	FAIL	0.265098595739385
ENSG00000152404	0.00391633437974475	1.50118015693066e-05	0.988983705105501	0.00378760141075742	0.00329734730242786	816	H4 > 0.8 & H4/H3 >5	NA	NA	ok	FAIL	0.870563437077314
ENSG00000166266	0.320969351884901	0.318731740830679	0.0832163123232781	0.0824415356864081	0.194641059274734	277	H4 > 0.8 & H4/H3 >5	NA	NA	ok	FAIL	2.36095868004099
ENSG00000149308	0.0155167206130646	0.122900939861048	0.0280651451618346	0.221679508774697	0.611837685589356	399	H4 > 0.8 & H4/H3 >5	2.71858824273294e-05	1e-04	ok	FAIL	2.76001011086321
ENSG00000149311	0.000166973264737915	0.00259053158047435	0.0243948022469611	0.377881826327501	0.594965866580326	840	H4 > 0.8 & H4/H3 >5	3.27454916287773e-05	1e-04	ok	FAIL	1.57447600050679
ENSG00000149292	0.0429956434756396	0.000154504412059147	0.948379011475924	0.00340292251375316	0.00506791812262449	721	H4 > 0.8 & H4/H3 >5	NA	NA	ok	FAIL	1.48928402046832
ENSG00000149577	0.00445880323506162	0.056265057098755	0.0670531618344408	0.846108999048856	0.0261139787828873	1408	H4 > 0.8 & H4/H3 >5	NA	NA	ok	FAIL	0.0308636107312923
ENSG00000149591	0.657262399878593	0.00485117763700802	0.331423620213441	0.0024421787255314	0.0040206235454273	318	H4 > 0.8 & H4/H3 >5	NA	NA	ok	FAIL	1.6463264966623
ENSG00000110367	0.667075001284902	0.000232116650505382	0.331271851226266	0.000113962897753311	0.00130706794057314	63	H4 > 0.8 & H4/H3 >5	NA	NA	ok	FAIL	11.4692410103724
ENSG00000256269	0.487117482829014	0.00470942400984482	0.499931631165882	0.00482989890119062	0.00341156309406788	901	H4 > 0.8 & H4/H3 >5	NA	NA	ok	FAIL	0.706342547506926
ENSG00000110080	0.217116741179933	0.00350756883645995	0.763302775823316	0.0123275793466047	0.0037453348136869	539	H4 > 0.8 & H4/H3 >5	NA	NA	ok	FAIL	0.30381753857609
ENSG00000170322	0.605145614520115	0.00124684589994639	0.391460353788245	0.000805225459807967	0.001341960331886	496	H4 > 0.8 & H4/H3 >5	NA	NA	ok	FAIL	1.66656470624518
ENSG00000084234	0.000630502799000745	1.65464964860573e-06	0.992804625897531	0.00260148876015968	0.00396172789366044	549	H4 > 0.8 & H4/H3 >5	NA	NA	ok	FAIL	1.52286950239111
ENSG00000120451	8.02359581125279e-07	1.75567645543366e-08	0.975567714018418	0.021343716182854	0.00308774988238301	1290	H4 > 0.8 & H4/H3 >5	NA	NA	ok	FAIL	0.14466786645446
ENSG00000073614	0.763651262040814	0.00254785810951163	0.231389755674839	0.000770371676156936	0.00164075249867828	471	H4 > 0.8 & H4/H3 >5	NA	NA	ok	FAIL	2.12981934494699
ENSG00000120647	0.781420060627991	0.00293444757467094	0.213075069096184	0.000798383538145371	0.00177203916300929	401	H4 > 0.8 & H4/H3 >5	NA	NA	ok	FAIL	2.21953369319927
ENSG00000171840	0.105484033128018	0.000250810141429904	0.889790807932697	0.00211330093208322	0.00236104786577227	386	H4 > 0.8 & H4/H3 >5	NA	NA	ok	FAIL	1.11723220764628
ENSG00000002016	0.471869771028529	0.000996823404060959	0.524366968868086	0.00110606319553282	0.00166037350379106	300	H4 > 0.8 & H4/H3 >5	NA	NA	ok	FAIL	1.50115609171067
ENSG00000256862	0.890962467036953	0.000400201946988852	0.108230043287904	4.82556690635659e-05	0.000359032059091442	131	H4 > 0.8 & H4/H3 >5	NA	NA	ok	FAIL	7.44020476886352
ENSG00000010219	0.146084300540326	0.000373190814238324	0.848681407111416	0.00216536821453374	0.00269573331948643	561	H4 > 0.8 & H4/H3 >5	NA	NA	ok	FAIL	1.24493067802184
ENSG00000139192	0.00299895659546412	1.08315959789951e-05	0.990795742511475	0.00357592580650922	0.00261854349057268	909	H4 > 0.8 & H4/H3 >5	NA	NA	ok	FAIL	0.732270083961523
ENSG00000010292	0.689140391155897	0.000656140084607533	0.308733734468818	0.000292772691120398	0.00117696159955714	255	H4 > 0.8 & H4/H3 >5	NA	NA	ok	FAIL	4.02005253650223
ENSG00000255966	0.452578927520701	0.000243831653368891	0.545388540720966	0.000292337445160064	0.00149636265980413	138	H4 > 0.8 & H4/H3 >5	NA	NA	ok	FAIL	5.11861441145462
ENSG00000111671	0.0248646760093413	7.17516365317743e-05	0.967432016460934	0.00278685990487712	0.00484469598831601	393	H4 > 0.8 & H4/H3 >5	NA	NA	ok	FAIL	1.73840672071014
ENSG00000111674	0.895951505923254	0.000548617939033496	0.103011610428713	6.26514798281531e-05	0.000425614229171	64	H4 > 0.8 & H4/H3 >5	NA	NA	ok	FAIL	6.79336274798964
ENSG00000111678	0.868373544348997	0.000499292820041655	0.130545043002643	7.45525299229143e-05	0.000507567298395418	127	H4 > 0.8 & H4/H3 >5	NA	NA	ok	FAIL	6.80818342342281
ENSG00000182326	0.220710091516064	0.00223484965211956	0.766604211174094	0.0077597321742151	0.0026911154835072	1225	H4 > 0.8 & H4/H3 >5	NA	NA	ok	FAIL	0.346805201917863
ENSG00000215009	0.590208884543333	0.000599758763750615	0.407199445097231	0.000412208435560312	0.00157970316012568	174	H4 > 0.8 & H4/H3 >5	NA	NA	ok	FAIL	3.83229217029099
ENSG00000198178	0.427663208948207	0.000828614755571722	0.56858081728921	0.00109982078008312	0.00182753822692769	356	H4 > 0.8 & H4/H3 >5	NA	NA	ok	FAIL	1.6616691192083
ENSG00000111729	0.000696883799567469	5.2122213137109e-07	0.993301867629275	0.000737659808356222	0.00526306754066994	124	H4 > 0.8 & H4/H3 >5	NA	NA	ok	FAIL	7.134816728592
ENSG00000235602	0.00348620359869951	6.60061364277643e-07	0.990818269025305	0.000182084079624071	0.00551278323500726	35	H4 > 0.8 & H4/H3 >5	NA	NA	ok	FAIL	30.2760309763979
ENSG00000205846	0.966055714383083	0.00110241682783122	0.0323457708626698	3.64518089645687e-05	0.000459646117451385	80	H4 > 0.8 & H4/H3 >5	NA	NA	ok	FAIL	12.609692920814
ENSG00000166523	0.875362991324461	0.000859552615782432	0.12309267430006	0.000120304958195041	0.00056447680150175	106	H4 > 0.8 & H4/H3 >5	NA	NA	ok	FAIL	4.69204935499506
ENSG00000003056	0.00269829697931422	0.00700425626716673	0.264502454958948	0.686557898815335	0.0392370929792356	413	H4 > 0.8 & H4/H3 >5	NA	NA	ok	FAIL	0.0571504501615082
ENSG00000139187	0.1200661594636	0.310940043646842	0.0701243439452231	0.181286181389912	0.317583271554422	397	H4 > 0.8 & H4/H3 >5	9.11162756115491e-05	1e-04	ok	FAIL	1.75183386356051
ENSG00000214851	0.0299966291842646	0.242797931877241	0.055441602750702	0.448530738728525	0.223233097459268	1255	H4 > 0.8 & H4/H3 >5	NA	NA	ok	FAIL	0.497698548135362
ENSG00000256069	0.00341646335252041	4.48217735434808e-05	0.96324494709056	0.0126164689048249	0.0206772988785519	466	H4 > 0.8 & H4/H3 >5	NA	NA	ok	FAIL	1.63891331517048
ENSG00000214826	0.42452489647879	0.00642407105755186	0.55391706312413	0.00837532354305729	0.00675864579647135	918	H4 > 0.8 & H4/H3 >5	NA	NA	ok	FAIL	0.806971308239657
ENSG00000069493	0.00034573982575769	3.28894269432403e-06	0.987472752076405	0.00939081162801441	0.00278740752712831	1026	H4 > 0.8 & H4/H3 >5	NA	NA	ok	FAIL	0.296822855951342
ENSG00000110852	0.00023299778382722	5.06612128373257e-08	0.996907124261208	0.000214113962111003	0.00264571333164099	68	H4 > 0.8 & H4/H3 >5	NA	NA	ok	FAIL	12.3565661274783
ENSG00000225231	0.0234243558403689	2.08668771648002e-05	0.971905963524217	0.000862006151431377	0.00378680760681769	177	H4 > 0.8 & H4/H3 >5	NA	NA	ok	FAIL	4.39301691818513
ENSG00000172322	4.26630532576524e-05	4.4645069636476e-07	0.979507558170967	0.0102399203384323	0.0102094119866458	1776	H4 > 0.8 & H4/H3 >5	NA	NA	ok	FAIL	0.997020645593103
ENSG00000165682	0.0601283419685555	0.000269795868302	0.926591041765607	0.00414875190337855	0.00886206849415748	763	H4 > 0.8 & H4/H3 >5	NA	NA	ok	FAIL	2.13608060943355
ENSG00000256660	0.0209973679672286	0.000142819838920944	0.963024986801414	0.00654100685278662	0.0092938185396496	1138	H4 > 0.8 & H4/H3 >5	NA	NA	ok	FAIL	1.42085442636254
ENSG00000172243	0.811163898825374	0.00121214832555091	0.18641724875857	0.000277640231771562	0.000929063858733224	335	H4 > 0.8 & H4/H3 >5	NA	NA	ok	FAIL	3.34628685765413
ENSG00000134539	0.699102125702383	0.00198710614886329	0.29690250344538	0.000842740922099536	0.00116552378127457	614	H4 > 0.8 & H4/H3 >5	NA	NA	ok	FAIL	1.38301552791679
ENSG00000245648	0.0921177838655026	6.63301214291854e-05	0.903361244284738	0.000646664260502134	0.00380797746782792	128	H4 > 0.8 & H4/H3 >5	NA	NA	ok	FAIL	5.88864686115641
ENSG00000255819	0.0633588408038602	9.3270359609385e-05	0.931751583892844	0.00136820060909675	0.0034281043345899	211	H4 > 0.8 & H4/H3 >5	NA	NA	ok	FAIL	2.50555679612879
ENSG00000183542	0.000139291340170875	4.5594300096402e-07	0.993649145741733	0.00324955488474664	0.00296155209034752	430	H4 > 0.8 & H4/H3 >5	NA	NA	ok	FAIL	0.911371617155628
ENSG00000205810	0.103244842696513	0.000983497716889434	0.882300859696653	0.00839961866533713	0.00507118122460759	1228	H4 > 0.8 & H4/H3 >5	NA	NA	ok	FAIL	0.603739458498864
ENSG00000256039	0.00025918105197553	6.60253394259734e-07	0.994404411311263	0.00253040023570915	0.0028053471476575	621	H4 > 0.8 & H4/H3 >5	NA	NA	ok	FAIL	1.10865747958299
ENSG00000256888	2.75205195514701e-09	2.8401413874041e-10	0.903711423337371	0.0932607716291887	0.00302780199737634	20881	H4 > 0.8 & H4/H3 >5	NA	NA	ok	FAIL	0.0324659762565025
ENSG00000139083	0.877582993809773	0.000555491090771624	0.12117198946514	7.60858137813973e-05	0.000613439820534245	107	H4 > 0.8 & H4/H3 >5	NA	NA	ok	FAIL	8.06247301628032
ENSG00000182993	0.730432746128809	0.00158295754120585	0.266382910050506	0.000576266682485562	0.00102511959699268	396	H4 > 0.8 & H4/H3 >5	NA	NA	ok	FAIL	1.77889790985507
ENSG00000121350	0.3945099671565	0.0016048507573537	0.598888406814719	0.00243369098598416	0.00256308428544261	637	H4 > 0.8 & H4/H3 >5	NA	NA	ok	FAIL	1.05316751395458
ENSG00000111711	0.908713149658463	0.00142738085693471	0.0856871214001729	0.000130553106414593	0.00404179497801515	68	H4 > 0.8 & H4/H3 >5	NA	NA	ok	FAIL	30.9590103906051
ENSG00000111728	0.651233421487237	0.00496820197394574	0.335691190905511	0.00255540652288243	0.00555177911042446	318	H4 > 0.8 & H4/H3 >5	NA	NA	ok	FAIL	2.17256200166626
ENSG00000250166	0.948132141269765	0.00184564594542957	0.0492433003527574	9.51738889748804e-05	0.000683738543073651	63	H4 > 0.8 & H4/H3 >5	NA	NA	ok	FAIL	7.18409797517166
ENSG00000060982	0.886094657023321	0.000506725436105816	0.112886597448115	6.41078435826287e-05	0.000447912248875386	139	H4 > 0.8 & H4/H3 >5	NA	NA	ok	FAIL	6.98685564580052
ENSG00000118308	0.575873456309467	0.00173855927699209	0.419427028537221	0.00126455183764578	0.00169640403867471	520	H4 > 0.8 & H4/H3 >5	NA	NA	ok	FAIL	1.34150612744584
ENSG00000123104	0.24632043863423	0.00408017419775337	0.733325139597946	0.0121430309504407	0.00413121661963046	798	H4 > 0.8 & H4/H3 >5	NA	NA	ok	FAIL	0.340212969602991
ENSG00000064763	0.341180954088467	0.00323846847563827	0.646922837043516	0.0061380317753696	0.00251970861700909	1976	H4 > 0.8 & H4/H3 >5	NA	NA	ok	FAIL	0.410507587647243
ENSG00000133687	0.307678616439414	0.00372427074030467	0.669474775937137	0.00809257310680428	0.0110297637763397	907	H4 > 0.8 & H4/H3 >5	NA	NA	ok	FAIL	1.3629489200494
ENSG00000110888	0.403052104660094	0.00211968354010737	0.589328586850384	0.00309692388926984	0.00240270106014504	810	H4 > 0.8 & H4/H3 >5	NA	NA	ok	FAIL	0.775834714075433
ENSG00000013573	0.404958516388525	0.0270883839853179	0.524906558636912	0.0351039759187641	0.00794256507048009	1640	H4 > 0.8 & H4/H3 >5	NA	NA	ok	FAIL	0.22625827595314
ENSG00000139132	0.0610427535031382	0.000461878951373711	0.928358658876373	0.00702129451582276	0.00311541415329205	1192	H4 > 0.8 & H4/H3 >5	NA	NA	ok	FAIL	0.443709368161576
ENSG00000139131	0.814011286154403	0.00429649543033935	0.178918373688848	0.000942531483727272	0.00183131324268276	382	H4 > 0.8 & H4/H3 >5	NA	NA	ok	FAIL	1.94297301925743
ENSG00000173208	0.25899024200323	0.00141959668360457	0.726578289136982	0.00397353692186706	0.00903833525431701	515	H4 > 0.8 & H4/H3 >5	NA	NA	ok	FAIL	2.27463225636019
ENSG00000139174	0.84729515459008	0.000980843426993158	0.15063462471741	0.00017346131343634	0.000915915952081126	182	H4 > 0.8 & H4/H3 >5	NA	NA	ok	FAIL	5.28023185075941
ENSG00000177119	0.156138776539788	0.00322518952799506	0.819300738038422	0.0169189913149678	0.00441630457882655	379	H4 > 0.8 & H4/H3 >5	NA	NA	ok	FAIL	0.261026469995263
ENSG00000111371	1.5797034222309e-05	5.88577842227893e-05	0.203587336147594	0.758503251679318	0.0378347573546426	1413	H4 > 0.8 & H4/H3 >5	NA	NA	ok	FAIL	0.0498808110194344
ENSG00000257261	0.000696160094818258	0.0290890520258576	0.0219137974943396	0.915635440309062	0.0326655500759224	10270	H4 > 0.8 & H4/H3 >5	NA	NA	ok	FAIL	0.0356752793064634
ENSG00000179715	0.334095885109614	0.133870152306379	0.317189986991507	0.127008227870901	0.0878357477215983	1198	H4 > 0.8 & H4/H3 >5	NA	NA	ok	FAIL	0.691575256139153
ENSG00000167528	0.409877104069637	0.00115852399338655	0.585649953374788	0.00165368794823084	0.00166073061395748	815	H4 > 0.8 & H4/H3 >5	NA	NA	ok	FAIL	1.0042587634107
ENSG00000257913	0.0116846755662003	2.76634708072076e-05	0.983199833564327	0.0023249628595824	0.00276286453908288	403	H4 > 0.8 & H4/H3 >5	NA	NA	ok	FAIL	1.18834781712562
ENSG00000161800	0.881013480610772	0.00117412092168475	0.117007827413127	0.000155286283969533	0.000649284770447187	196	H4 > 0.8 & H4/H3 >5	NA	NA	ok	FAIL	4.18121133334979
ENSG00000178449	0.000201355979661529	7.01434376930832e-07	0.993046321076059	0.00345603464339694	0.00329558686650621	876	H4 > 0.8 & H4/H3 >5	NA	NA	ok	FAIL	0.953574604005407
ENSG00000161813	0.00411854537361796	6.2341746302593e-05	0.971691653930418	0.0146989087578571	0.00942855019180508	1076	H4 > 0.8 & H4/H3 >5	NA	NA	ok	FAIL	0.641445589405756
ENSG00000110911	0.439222474614846	0.171893049170132	0.224829840813575	0.0879127227641304	0.0761419126373172	237	H4 > 0.8 & H4/H3 >5	NA	NA	ok	FAIL	0.866108001700798
ENSG00000139629	0.453150150789312	0.00469256362249563	0.530847632652351	0.00549133596121191	0.00581831697462899	785	H4 > 0.8 & H4/H3 >5	NA	NA	ok	FAIL	1.05954489321482
ENSG00000050438	0.593378603601149	0.00318355327791329	0.395978450037832	0.00211913555766305	0.00534025752544211	519	H4 > 0.8 & H4/H3 >5	NA	NA	ok	FAIL	2.52001695036973
ENSG00000205420	0.746478855060848	0.00039032084673798	0.252069784347607	0.00013087275146387	0.000930166993342782	149	H4 > 0.8 & H4/H3 >5	NA	NA	ok	FAIL	7.10741527887549
ENSG00000139648	0.617816831259853	0.000462243519733242	0.380029113921559	0.000282924569939769	0.00140888672891476	217	H4 > 0.8 & H4/H3 >5	NA	NA	ok	FAIL	4.97972561808504
ENSG00000257495	0.264653800534827	0.00112366802263275	0.728317735370883	0.00308947864509625	0.00281531742656117	1064	H4 > 0.8 & H4/H3 >5	NA	NA	ok	FAIL	0.91125971400701
ENSG00000167778	0.871045615824848	0.000635448539870107	0.12730496278167	9.19499820477473e-05	0.000922022871564584	125	H4 > 0.8 & H4/H3 >5	NA	NA	ok	FAIL	10.0274393864025
ENSG00000012822	0.0226367860558218	7.21229019065544e-06	0.9739685943483	0.000307235264156096	0.00308017204153192	93	H4 > 0.8 & H4/H3 >5	NA	NA	ok	FAIL	10.0254508543882
ENSG00000135426	0.313656106479334	0.000319515123294323	0.68314275058975	0.000693715772520421	0.00218791203510131	279	H4 > 0.8 & H4/H3 >5	NA	NA	ok	FAIL	3.15390268142837
ENSG00000229117	0.397741667125804	0.017805106441322	0.517156182866138	0.0231065670220578	0.0441904765446785	443	H4 > 0.8 & H4/H3 >5	NA	NA	ok	FAIL	1.91246395461921
ENSG00000196531	0.990426155278985	0.000113921542756957	0.00940721847573554	1.03036983193086e-06	5.16743326900442e-05	21	H4 > 0.8 & H4/H3 >5	NA	NA	ok	FAIL	50.151247725498
ENSG00000166881	0.888278465987732	0.000853041959287852	0.110273200707172	0.000105408966675582	0.00048988237913286	202	H4 > 0.8 & H4/H3 >5	NA	NA	ok	FAIL	4.64744503795938
ENSG00000166888	0.589113693685083	0.00294600523068343	0.3998273538995	0.00199331356337354	0.0061196336213597	454	H4 > 0.8 & H4/H3 >5	NA	NA	ok	FAIL	3.07008076090279
ENSG00000123384	0.794462650270012	0.00241039496657371	0.200009550653482	0.000604314700415431	0.00251308940951691	285	H4 > 0.8 & H4/H3 >5	NA	NA	ok	FAIL	4.15857732368468
ENSG00000123329	0.621264731547779	0.00144947224294363	0.374645275670168	0.00087231638564932	0.0017682041534594	367	H4 > 0.8 & H4/H3 >5	NA	NA	ok	FAIL	2.02702159737973
ENSG00000135506	0.000206978609715477	1.3912919660016e-05	0.930589565158382	0.0625467673290305	0.00664277598321146	801	H4 > 0.8 & H4/H3 >5	NA	NA	ok	FAIL	0.106204944985674
ENSG00000135439	0.840861858429313	0.0178345713053382	0.128775804448924	0.00272151190950302	0.00980625390692261	206	H4 > 0.8 & H4/H3 >5	NA	NA	ok	FAIL	3.6032375506721
ENSG00000123297	0.0816521917970256	0.0116707785605667	0.544834764070622	0.0775905210401769	0.284251744531609	780	H4 > 0.8 & H4/H3 >5	1e-04	1e-04	ok	FAIL	3.66348544539895
ENSG00000061987	0.832101175566126	0.00225933236266318	0.164284367211363	0.000445157167434206	0.000909967692414074	339	H4 > 0.8 & H4/H3 >5	NA	NA	ok	FAIL	2.04414925555156
ENSG00000177990	0.769701781845465	0.00238230521784364	0.225320543196572	0.000695490094504568	0.00189987964561468	419	H4 > 0.8 & H4/H3 >5	NA	NA	ok	FAIL	2.73171345016503
ENSG00000153179	0.182543255200648	0.000667883348508842	0.810301642819832	0.00296117936117821	0.00352603926983294	904	H4 > 0.8 & H4/H3 >5	NA	NA	ok	FAIL	1.19075504714783
ENSG00000255733	0.201541760253429	0.00151003024340818	0.770171351430668	0.00574939963222552	0.0210274584402696	529	H4 > 0.8 & H4/H3 >5	NA	NA	ok	FAIL	3.65733116244176
ENSG00000111537	0.770623833269545	0.00138412415395458	0.223505022556246	0.000397349640077872	0.00408967038017657	164	H4 > 0.8 & H4/H3 >5	NA	NA	ok	FAIL	10.2923721772469
ENSG00000251301	0.838161848483387	0.00151607442615226	0.158974810582723	0.000286494244901183	0.00106077226283625	200	H4 > 0.8 & H4/H3 >5	NA	NA	ok	FAIL	3.70259536348497
ENSG00000127314	0.066235284445164	2.81895578912756e-05	0.930666909593048	0.000393413115950771	0.00267620328794579	123	H4 > 0.8 & H4/H3 >5	NA	NA	ok	FAIL	6.80252685901979
ENSG00000111581	2.35420572642554e-05	6.36105438610847e-08	0.994257257759805	0.0026834434107678	0.00303569316161858	475	H4 > 0.8 & H4/H3 >5	NA	NA	ok	FAIL	1.13126781412171
ENSG00000111605	0.789299376182093	0.00123301648155926	0.20829984422666	0.000324555682763563	0.000843207426924379	293	H4 > 0.8 & H4/H3 >5	NA	NA	ok	FAIL	2.598036243718
ENSG00000166225	0.139747609951534	0.00100307861628919	0.84421367908532	0.00605060117114285	0.00898503117571415	685	H4 > 0.8 & H4/H3 >5	NA	NA	ok	FAIL	1.48498156159532
ENSG00000180881	0.441558443430074	0.00383215476485357	0.546742964253713	0.00474189548141611	0.00312454206994296	840	H4 > 0.8 & H4/H3 >5	NA	NA	ok	FAIL	0.658922593757771
ENSG00000139278	0.220806586806042	0.000428069837131148	0.773768262025972	0.00149657636635484	0.00350050496450025	408	H4 > 0.8 & H4/H3 >5	NA	NA	ok	FAIL	2.33900858198524
ENSG00000139324	0.94699786173114	5.37861615977463e-05	0.0527815017361011	2.83378784314584e-06	0.000164016583318278	18	H4 > 0.8 & H4/H3 >5	NA	NA	ok	FAIL	57.8789212166991
ENSG00000139323	2.71303036425768e-06	4.47510039594525e-08	0.97992680744814	0.0161598260814029	0.00391060868908964	2342	H4 > 0.8 & H4/H3 >5	NA	NA	ok	FAIL	0.241995716376556
ENSG00000270344	0.0327636890844495	9.82778856024107e-05	0.956936214577631	0.00286308491083686	0.00733873354148044	418	H4 > 0.8 & H4/H3 >5	NA	NA	ok	FAIL	2.56322595033878
ENSG00000277851	0.854464049043789	0.00185896547212634	0.142097249993517	0.00030787383232111	0.00127186165824633	131	H4 > 0.8 & H4/H3 >5	NA	NA	ok	FAIL	4.13111321822178
ENSG00000257345	0.4607474892303	0.000557562838976896	0.535916864839708	0.00064639562000232	0.0021316874710137	185	H4 > 0.8 & H4/H3 >5	NA	NA	ok	FAIL	3.29780618099802
ENSG00000258171	0.552423389847584	0.00106135172338103	0.443470855377726	0.000849830459792198	0.00219457259151629	291	H4 > 0.8 & H4/H3 >5	NA	NA	ok	FAIL	2.58236518381903
ENSG00000028203	0.585733382932667	0.00619498494474698	0.387202976681446	0.00407844608927399	0.0167902093518653	560	H4 > 0.8 & H4/H3 >5	NA	NA	ok	FAIL	4.11681532239014
ENSG00000084110	0.639201593068162	0.00342337525352809	0.351620994145418	0.00187930362959306	0.00387473390329897	415	H4 > 0.8 & H4/H3 >5	NA	NA	ok	FAIL	2.06179238005196
ENSG00000111666	0.0017983843438355	4.11625486009813e-05	0.947671934664701	0.0216620830757924	0.0288264353670707	1156	H4 > 0.8 & H4/H3 >5	NA	NA	ok	FAIL	1.33073237999371
ENSG00000111670	1.01047312935834e-05	1.03701840252071e-07	0.944779772202021	0.00965043312882984	0.0455595862360164	736	H4 > 0.8 & H4/H3 >5	NA	NA	ok	FAIL	4.72098875022626
ENSG00000120860	0.00128185652422091	8.70638848683892e-06	0.985445570439225	0.00668658361818176	0.00657728302988541	780	H4 > 0.8 & H4/H3 >5	NA	NA	ok	FAIL	0.983653746885158
ENSG00000185480	0.0129928660414918	0.000160661002672469	0.968476932004651	0.0119691309673226	0.00640040998386239	1903	H4 > 0.8 & H4/H3 >5	NA	NA	ok	FAIL	0.534743082128219
ENSG00000179088	0.686543611397952	0.00225645479644552	0.307809471758635	0.00100929259374276	0.00238116945322516	472	H4 > 0.8 & H4/H3 >5	NA	NA	ok	FAIL	2.35924593917315
ENSG00000111696	0.837732681610702	0.000570059290517465	0.161011474915251	0.000108988091574695	0.00057679609195553	142	H4 > 0.8 & H4/H3 >5	NA	NA	ok	FAIL	5.29228545634476
ENSG00000166598	0.00041124607351117	1.14686453554463e-05	0.945916402986595	0.0263519818953292	0.0273089003992097	669	H4 > 0.8 & H4/H3 >5	NA	NA	ok	FAIL	1.03631296149494
ENSG00000139372	5.22184012318225e-05	1.25851530409008e-06	0.973852940173286	0.023468197163955	0.00262538574622323	1083	H4 > 0.8 & H4/H3 >5	NA	NA	ok	FAIL	0.111869937340376
ENSG00000198431	0.433303004341725	0.00269696557399468	0.558070992606771	0.00347108882999079	0.00245794864751914	348	H4 > 0.8 & H4/H3 >5	NA	NA	ok	FAIL	0.708120352980325
ENSG00000255150	0.126958204124557	0.000167115937837287	0.869189161572467	0.00114157559559191	0.00254394276954614	322	H4 > 0.8 & H4/H3 >5	NA	NA	ok	FAIL	2.22844880301344
ENSG00000136044	0.460152279106573	0.00282972174038501	0.530951024226365	0.0032622962989229	0.00280467862775378	740	H4 > 0.8 & H4/H3 >5	NA	NA	ok	FAIL	0.859725288803408
ENSG00000136026	0.976741711646544	9.81333979134502e-05	0.0230289497647865	2.18470182255333e-06	0.000129020488933721	20	H4 > 0.8 & H4/H3 >5	NA	NA	ok	FAIL	59.0563378497714
ENSG00000008405	0.285383870322428	0.000711812337003288	0.706637111819565	0.00175700361293808	0.00551020190806552	350	H4 > 0.8 & H4/H3 >5	NA	NA	ok	FAIL	3.13613578679632
ENSG00000174600	0.840718805268412	0.00216182953716221	0.153824982350954	0.000392644773219666	0.00290173807025206	135	H4 > 0.8 & H4/H3 >5	NA	NA	ok	FAIL	7.39023735489452
ENSG00000110876	0.854549244798617	0.00383927885969419	0.139379086591089	0.000624588036489171	0.00160780171411106	245	H4 > 0.8 & H4/H3 >5	NA	NA	ok	FAIL	2.57417949141096
ENSG00000139428	0.0267333378401975	0.000257023555863961	0.958518860531106	0.00921025130727033	0.00528052676556176	1174	H4 > 0.8 & H4/H3 >5	NA	NA	ok	FAIL	0.5733314531161
ENSG00000139437	0.392582022230649	0.017604335340812	0.51594570955548	0.0230854814994282	0.05078245137363	552	H4 > 0.8 & H4/H3 >5	NA	NA	ok	FAIL	2.19975708000233
ENSG00000198270	0.0133409443307424	0.000177606448701577	0.96819099094485	0.012884008219813	0.0054064500558936	2233	H4 > 0.8 & H4/H3 >5	NA	NA	ok	FAIL	0.419624853046864
ENSG00000135148	0.300534388286537	0.000975775818430806	0.693232445067681	0.00224777925923415	0.00300961156811722	748	H4 > 0.8 & H4/H3 >5	NA	NA	ok	FAIL	1.33892665650035
ENSG00000089127	1.1448384526895e-06	5.04037977928655e-09	0.991922310966302	0.0043634228294251	0.00371311632543948	932	H4 > 0.8 & H4/H3 >5	NA	NA	ok	FAIL	0.850964133111229
ENSG00000123066	2.4820080726492e-11	7.13411984954524e-13	0.969536326567622	0.027865112380133	0.0025985610267122	1155	H4 > 0.8 & H4/H3 >5	NA	NA	ok	FAIL	0.0932549989844973
ENSG00000089157	2.47511297909038e-05	2.6357621858759e-08	0.995808017674144	0.0010573318682962	0.00310987297014713	146	H4 > 0.8 & H4/H3 >5	NA	NA	ok	FAIL	2.94124585042388
ENSG00000122971	0.521353717861144	0.0126403010670707	0.444305211779735	0.0107613087274885	0.0109394605645609	511	H4 > 0.8 & H4/H3 >5	NA	NA	ok	FAIL	1.01655484863261
ENSG00000089041	0.405386204514501	0.00138658589480952	0.588692814008353	0.00201104579289337	0.00252334978944316	374	H4 > 0.8 & H4/H3 >5	NA	NA	ok	FAIL	1.25474506764598
ENSG00000135124	0.560344717487743	0.00522731503639618	0.426285479441645	0.00397254015027347	0.0041699478839421	409	H4 > 0.8 & H4/H3 >5	NA	NA	ok	FAIL	1.04969307450676
ENSG00000170633	0.762625722748224	0.00122278035475285	0.234557182200299	0.000374865313962415	0.00121944938276157	252	H4 > 0.8 & H4/H3 >5	NA	NA	ok	FAIL	3.25303338917036
ENSG00000130783	0.521907888960487	0.0140369724091422	0.440030580028072	0.0118226395188097	0.0122019190834892	870	H4 > 0.8 & H4/H3 >5	NA	NA	ok	FAIL	1.03208078568886
ENSG00000139722	0.954252608311878	0.00104015720812771	0.0439894056681057	4.72789102186209e-05	0.000670549901669837	72	H4 > 0.8 & H4/H3 >5	NA	NA	ok	FAIL	14.182854439097
ENSG00000150967	0.112096562015946	0.000401911007139511	0.875163788151274	0.00312860306099007	0.00920913576464991	304	H4 > 0.8 & H4/H3 >5	NA	NA	ok	FAIL	2.94352961533433
ENSG00000051825	0.0522242516531949	0.00022345834160455	0.939051034311925	0.00401354567805234	0.00448771001522268	967	H4 > 0.8 & H4/H3 >5	NA	NA	ok	FAIL	1.11814100927349
ENSG00000150991	0.00130126815659519	2.37265486392494e-05	0.976476533652031	0.0178000932272205	0.00439837841551391	1726	H4 > 0.8 & H4/H3 >5	NA	NA	ok	FAIL	0.247098616808802
ENSG00000139370	0.682053422032408	0.00133738691044382	0.314382987673112	0.000614838430617376	0.00161136495341898	283	H4 > 0.8 & H4/H3 >5	NA	NA	ok	FAIL	2.62079413578778
ENSG00000151948	0.163259907920572	0.000438419688566842	0.830982442649188	0.00222843725595602	0.00309079248571712	452	H4 > 0.8 & H4/H3 >5	NA	NA	ok	FAIL	1.38697756800478
ENSG00000111450	0.0815731576294809	0.000820758908004234	0.905027753322085	0.00910257839788504	0.00347575174254456	1567	H4 > 0.8 & H4/H3 >5	NA	NA	ok	FAIL	0.381842549507966
ENSG00000072609	0.710244113371834	0.00738471398906703	0.271608147649228	0.00281607996308469	0.00794694502678613	567	H4 > 0.8 & H4/H3 >5	NA	NA	ok	FAIL	2.82198841331237
ENSG00000198040	0.5024696324921	0.000735541434734511	0.493463178270402	0.000719745411688737	0.00261190239107464	232	H4 > 0.8 & H4/H3 >5	NA	NA	ok	FAIL	3.62892537924812
ENSG00000196199	0.77837108798796	0.00310933364666372	0.216130251967732	0.00086184099638846	0.0015274854012563	512	H4 > 0.8 & H4/H3 >5	NA	NA	ok	FAIL	1.77235175358009
ENSG00000121390	0.673925544678509	0.00273825833769411	0.318077375783269	0.00128842463601419	0.00397039656451298	465	H4 > 0.8 & H4/H3 >5	NA	NA	ok	FAIL	3.0815900701772
ENSG00000165475	0.607502965100352	0.000646923473678587	0.390284512977805	0.000414458704756445	0.00115113974340832	314	H4 > 0.8 & H4/H3 >5	NA	NA	ok	FAIL	2.77745341139542
ENSG00000150459	0.77797817844591	0.000459354248588931	0.219454041177546	0.000127594970552471	0.00198083115740257	97	H4 > 0.8 & H4/H3 >5	NA	NA	ok	FAIL	15.5243670563644
ENSG00000165480	0.93677900134587	0.000416467470203937	0.0621743406304927	2.70379348917226e-05	0.000603152618541738	44	H4 > 0.8 & H4/H3 >5	NA	NA	ok	FAIL	22.3076437219467
ENSG00000233325	0.49910392352094	0.00114714714241121	0.496958228607997	0.00114056531307003	0.0016501354155817	677	H4 > 0.8 & H4/H3 >5	NA	NA	ok	FAIL	1.44676976993108
ENSG00000205822	0.741069354910991	0.00193334283325133	0.255307977818022	0.000665037324955429	0.00102428711278061	618	H4 > 0.8 & H4/H3 >5	NA	NA	ok	FAIL	1.54019492492284
ENSG00000102699	0.747333852855019	0.000796235704247667	0.250686535666077	0.000266173026751186	0.000917202747905156	277	H4 > 0.8 & H4/H3 >5	NA	NA	ok	FAIL	3.44588916127305
ENSG00000122034	0.000586606636514242	2.63895305200396e-06	0.986661674436835	0.00443035222306338	0.00831872775053562	554	H4 > 0.8 & H4/H3 >5	NA	NA	ok	FAIL	1.87766735728827
ENSG00000122033	0.0569598228216987	7.86575338872544e-05	0.933335020296789	0.00128052444903098	0.00834597489859377	130	H4 > 0.8 & H4/H3 >5	NA	NA	ok	FAIL	6.51762245141786
ENSG00000139517	0.385894454440644	0.00243447595751957	0.60429294925293	0.0038087078548413	0.00356941249406523	997	H4 > 0.8 & H4/H3 >5	NA	NA	ok	FAIL	0.937171510681268
ENSG00000122025	0.666767529689726	0.094597930524651	0.109537525024226	0.0154270135514306	0.113670001209967	198	H4 > 0.8 & H4/H3 >5	NA	NA	ok	FAIL	7.36824407595244
ENSG00000152520	0.00579714697611969	1.18431927180958e-05	0.98855965754108	0.00201594742247169	0.00361540486761106	423	H4 > 0.8 & H4/H3 >5	NA	NA	ok	FAIL	1.79340236124726
ENSG00000073910	0.39204136362041	0.00136066969965453	0.601477694766196	0.00208453090432764	0.00303574100941123	593	H4 > 0.8 & H4/H3 >5	NA	NA	ok	FAIL	1.45631854299152
ENSG00000120699	0.0213907505611127	0.00038460810131914	0.957690134943119	0.0172160579076734	0.00331844848677571	3971	H4 > 0.8 & H4/H3 >5	NA	NA	ok	FAIL	0.192753097403131
ENSG00000180138	0.000129366032585477	2.65926186299493e-06	0.976594269599902	0.0200717732750534	0.00320193183059634	4520	H4 > 0.8 & H4/H3 >5	NA	NA	ok	FAIL	0.15952411312736
ENSG00000275226	0.0743746749871179	0.000215829892556798	0.919671100043347	0.00266574593385342	0.00307264914312453	708	H4 > 0.8 & H4/H3 >5	NA	NA	ok	FAIL	1.1526414067086
ENSG00000120690	0.794305379955656	0.00575785885971936	0.193040950678732	0.00139383709214343	0.00550197341374937	351	H4 > 0.8 & H4/H3 >5	NA	NA	ok	FAIL	3.947357582003
ENSG00000102763	0.373202635771841	0.0010286085385934	0.62187149918199	0.00171179582630388	0.00218546068127071	442	H4 > 0.8 & H4/H3 >5	NA	NA	ok	FAIL	1.27670639669076
ENSG00000133106	0.00128534777035366	5.89516151551014e-06	0.990441678829675	0.00453886625393767	0.00372821198451871	788	H4 > 0.8 & H4/H3 >5	NA	NA	ok	FAIL	0.821397189503947
ENSG00000136167	0.723529137243646	0.00113136947601506	0.27351454925664	0.000426291119831265	0.00139865290386749	325	H4 > 0.8 & H4/H3 >5	NA	NA	ok	FAIL	3.28098062286895
ENSG00000102445	0.0215835207139801	2.13696746667348e-05	0.974499557026996	0.00096191073050359	0.00293364185385359	286	H4 > 0.8 & H4/H3 >5	NA	NA	ok	FAIL	3.0498067656629
ENSG00000136169	0.702368613126267	0.0084284517726689	0.278671477496913	0.00333687442076408	0.00719458318338722	353	H4 > 0.8 & H4/H3 >5	NA	NA	ok	FAIL	2.15608448991011
ENSG00000123179	0.248901130834143	0.00129160820990649	0.742934050631838	0.00385224363576373	0.00302096668834844	913	H4 > 0.8 & H4/H3 >5	NA	NA	ok	FAIL	0.784209664285554
ENSG00000123178	0.900020280977598	0.000600846478123429	0.0988581320565782	6.55417145581194e-05	0.000455198773141846	100	H4 > 0.8 & H4/H3 >5	NA	NA	ok	FAIL	6.94517646068285
ENSG00000176124	0.500937564111507	0.00199730387875398	0.493165702760583	0.00196438139866956	0.00193504785048688	216	H4 > 0.8 & H4/H3 >5	NA	NA	ok	FAIL	0.985067284691988
ENSG00000139668	0.872136289662724	0.00104843950324807	0.125944010248408	0.000150683139044772	0.000720577446575097	156	H4 > 0.8 & H4/H3 >5	NA	NA	ok	FAIL	4.78207084842449
ENSG00000102796	0.430380392710935	0.00083859667063463	0.564652216177568	0.0010971938664138	0.00303160057444857	163	H4 > 0.8 & H4/H3 >5	NA	NA	ok	FAIL	2.7630491449587
ENSG00000225263	0.790688166298988	0.000180629751512112	0.208382673580066	4.69026139069989e-05	0.000701627755527583	67	H4 > 0.8 & H4/H3 >5	NA	NA	ok	FAIL	14.9592463421934
ENSG00000184226	0.7311888876506	0.000277928074205592	0.267514915894703	0.000100766079946967	0.000917502300544565	87	H4 > 0.8 & H4/H3 >5	NA	NA	ok	FAIL	9.10526936274041
ENSG00000083535	0.0695651859006286	0.00017431227706256	0.923881159944538	0.00231093768168108	0.00406840419608946	531	H4 > 0.8 & H4/H3 >5	NA	NA	ok	FAIL	1.76049931088143
ENSG00000227354	0.598376292421895	0.00204816172816546	0.395373009810535	0.00135045666179252	0.00285207937761178	402	H4 > 0.8 & H4/H3 >5	NA	NA	ok	FAIL	2.11193699013347
ENSG00000125257	0.00532869310995569	9.39858537013866e-05	0.973752077990299	0.0171710861508983	0.00365415689514577	2052	H4 > 0.8 & H4/H3 >5	NA	NA	ok	FAIL	0.212808721768285
ENSG00000102580	0.000150354928428958	4.23765391148768e-06	0.860628285297036	0.024141161314776	0.115075960805847	1223	H4 > 0.8 & H4/H3 >5	NA	NA	ok	FAIL	4.76679474137032
ENSG00000175198	0.504513879682893	0.00178460590603122	0.489601007740858	0.0017294839076952	0.00237102276252218	455	H4 > 0.8 & H4/H3 >5	NA	NA	ok	FAIL	1.37094236724175
ENSG00000134864	0.751260914050349	0.00040378777303819	0.247362801371532	0.00013211219262172	0.000840384612458997	134	H4 > 0.8 & H4/H3 >5	NA	NA	ok	FAIL	6.3611434779929
ENSG00000125247	0.17611258420409	0.00150064642309073	0.811352898351881	0.00690937251409202	0.00412449850684638	1387	H4 > 0.8 & H4/H3 >5	NA	NA	ok	FAIL	0.596942558594757
ENSG00000102524	0.858218427767171	0.00112212179196717	0.139684376227367	0.00018184428692315	0.000793229926571851	227	H4 > 0.8 & H4/H3 >5	NA	NA	ok	FAIL	4.36213828871666
ENSG00000041515	0.435190242037955	0.00561240975671046	0.547772578391451	0.0070599575609369	0.00436481225294672	1398	H4 > 0.8 & H4/H3 >5	NA	NA	ok	FAIL	0.618249078025263
ENSG00000236242	0.672920686227107	0.00170926430959774	0.322108419411241	0.000815731393835895	0.00244589865821762	279	H4 > 0.8 & H4/H3 >5	NA	NA	ok	FAIL	2.99841182612334
ENSG00000223617	0.452747721711387	0.00275269814768235	0.537820746872785	0.00326652833243672	0.00341230493570882	827	H4 > 0.8 & H4/H3 >5	NA	NA	ok	FAIL	1.04462738064278
ENSG00000234854	0.589157169994906	0.00194397979444507	0.405521253173173	0.00133601413896176	0.00204158289851413	671	H4 > 0.8 & H4/H3 >5	NA	NA	ok	FAIL	1.52811473993881
ENSG00000134905	0.0116652707994528	0.00011172599816969	0.972874871285912	0.00931182849005318	0.00603630342641299	1318	H4 > 0.8 & H4/H3 >5	NA	NA	ok	FAIL	0.648240400138482
ENSG00000197595	0.0010499859523747	2.74333312985671e-05	0.970134734392042	0.0253435877780565	0.00344425854622831	6590	H4 > 0.8 & H4/H3 >5	NA	NA	ok	FAIL	0.135902563456721
ENSG00000068650	0.0159114791963564	0.000931214476561017	0.923212925172361	0.054024835877236	0.00591954527748566	10428	H4 > 0.8 & H4/H3 >5	NA	NA	ok	FAIL	0.109570814633052
ENSG00000126217	0.712775401242103	0.00449785476132819	0.277617937085513	0.00174850312749393	0.00336030378356116	535	H4 > 0.8 & H4/H3 >5	NA	NA	ok	FAIL	1.92181742813201
ENSG00000139842	0.000458576940001289	3.88880987484894e-06	0.962091198281821	0.00812937883854869	0.0293169571297547	663	H4 > 0.8 & H4/H3 >5	NA	NA	ok	FAIL	3.60629732135703
ENSG00000185896	0.953473035781948	0.000503581092670469	0.0456200719432309	2.37148508263099e-05	0.000379596331324725	64	H4 > 0.8 & H4/H3 >5	NA	NA	ok	FAIL	16.0066927725976
ENSG00000150403	0.258471801066615	0.00208530951193193	0.729653237019916	0.00588281980175911	0.0039068325997786	647	H4 > 0.8 & H4/H3 >5	NA	NA	ok	FAIL	0.664108834102034
ENSG00000229373	0.0040485647424549	0.000540414636361506	0.872524464475443	0.116460772144542	0.00642578400119867	18894	H4 > 0.8 & H4/H3 >5	NA	NA	ok	FAIL	0.0551755229067476
ENSG00000283361	2.41393336697262e-06	1.47620651598362e-08	0.991271736770621	0.00605931438185757	0.0026665201520892	1077	H4 > 0.8 & H4/H3 >5	NA	NA	ok	FAIL	0.440069615808866
ENSG00000130177	0.460564378213103	0.00212068914228665	0.532444470176373	0.00244924299988459	0.0024212194683533	889	H4 > 0.8 & H4/H3 >5	NA	NA	ok	FAIL	0.988558288608924
ENSG00000258573	6.8889064135222e-06	2.46733943029004e-07	0.960026347231206	0.0343788373429052	0.00558767978553172	1346	H4 > 0.8 & H4/H3 >5	NA	NA	ok	FAIL	0.162532540870957
ENSG00000169397	0.37906956840246	0.00117623590619878	0.613179557678209	0.00189799207983064	0.00467664593330089	305	H4 > 0.8 & H4/H3 >5	NA	NA	ok	FAIL	2.46399654824596
ENSG00000169385	0.234948839722478	0.00046539134448222	0.757242181195093	0.00149411092827811	0.00584947680966869	259	H4 > 0.8 & H4/H3 >5	NA	NA	ok	FAIL	3.91502176910647
ENSG00000100888	0.94004424736231	0.00109462713724822	0.0583577313290341	6.75183258425402e-05	0.000435875845564973	96	H4 > 0.8 & H4/H3 >5	NA	NA	ok	FAIL	6.45566725960417
ENSG00000251002	9.95027996193796e-09	2.42803353894012e-10	0.973565473014074	0.0237539336012788	0.00268058319156363	5039	H4 > 0.8 & H4/H3 >5	NA	NA	ok	FAIL	0.112847970216576
ENSG00000100461	0.00899245125643079	5.71685225977391e-05	0.978873618815539	0.00621722213243107	0.00585953927300085	720	H4 > 0.8 & H4/H3 >5	NA	NA	ok	FAIL	0.942469023655367
ENSG00000179933	0.893407468455275	0.00201748379547708	0.102879946941485	0.000230858222989487	0.00146424258477369	52	H4 > 0.8 & H4/H3 >5	NA	NA	ok	FAIL	6.34260528307181
ENSG00000100867	0.0254528346180183	0.000477539941395445	0.952120220117962	0.0178593597799901	0.00409004554263389	798	H4 > 0.8 & H4/H3 >5	NA	NA	ok	FAIL	0.229014118816087
ENSG00000205978	0.15828639466032	0.00285679607721282	0.819128594353569	0.0147789072588218	0.00494930765007701	1643	H4 > 0.8 & H4/H3 >5	NA	NA	ok	FAIL	0.334889959277786
ENSG00000100441	0.0714897681670063	0.000918057962878336	0.908244638548238	0.0116558126366083	0.00769172268526964	1798	H4 > 0.8 & H4/H3 >5	NA	NA	ok	FAIL	0.659904454976538
ENSG00000196792	2.55631925165674e-05	2.99248371674844e-07	0.982611033554744	0.0114967952461483	0.00586630875821985	2189	H4 > 0.8 & H4/H3 >5	NA	NA	ok	FAIL	0.510256000269746
ENSG00000129493	2.69439011730958e-09	2.55218002780982e-11	0.98645045046001	0.00933964539968916	0.00420990142038906	2072	H4 > 0.8 & H4/H3 >5	NA	NA	ok	FAIL	0.450756023406325
ENSG00000165410	0.848677106351264	0.000785439821628309	0.149701304815342	0.000137848344778897	0.0006983006669866	213	H4 > 0.8 & H4/H3 >5	NA	NA	ok	FAIL	5.06571673462343
ENSG00000174373	0.0815486876784633	0.012608376821991	0.772513761006999	0.1194257206067	0.0139034538858472	1051	H4 > 0.8 & H4/H3 >5	NA	NA	ok	FAIL	0.116419258893442
ENSG00000266327	0.0474182772707055	0.000206258756650489	0.945697481276853	0.00411100267883204	0.00256698001695883	1322	H4 > 0.8 & H4/H3 >5	NA	NA	ok	FAIL	0.62441701392618
ENSG00000183032	1.24527594598173e-05	8.79548413023985e-07	0.931334329654648	0.0657780182032856	0.0028743198341944	19862	H4 > 0.8 & H4/H3 >5	NA	NA	ok	FAIL	0.0436972701930815
ENSG00000259070	0.801590886689101	0.00224110454890109	0.194537139907397	0.000542802934359769	0.00108806592024076	288	H4 > 0.8 & H4/H3 >5	NA	NA	ok	FAIL	2.00453212642286
ENSG00000182400	0.754403968852622	0.00222357229593285	0.241041310803126	0.000708836279391899	0.00162231176892713	425	H4 > 0.8 & H4/H3 >5	NA	NA	ok	FAIL	2.28869742716738
ENSG00000125375	2.19773449170579e-06	2.64307255381223e-08	0.984558370379242	0.0118370417914709	0.00360236366406882	2433	H4 > 0.8 & H4/H3 >5	NA	NA	ok	FAIL	0.304329724227591
ENSG00000100504	0.523364645302042	0.000879053932954462	0.47008089663342	0.000784666724491942	0.0048907374070913	247	H4 > 0.8 & H4/H3 >5	NA	NA	ok	FAIL	6.23288493628676
ENSG00000131979	0.881955730060914	0.00102922991021331	0.115166366922628	0.000132681535932778	0.00171599157031178	101	H4 > 0.8 & H4/H3 >5	NA	NA	ok	FAIL	12.9331602792205
ENSG00000265432	0.36269746603858	0.000463419172935275	0.631335927260735	0.000801957764717988	0.00470122976303164	197	H4 > 0.8 & H4/H3 >5	NA	NA	ok	FAIL	5.86219121487632
ENSG00000259719	0.864113530215309	0.00155416963754004	0.133221031877568	0.000238734966853273	0.000872533302730353	282	H4 > 0.8 & H4/H3 >5	NA	NA	ok	FAIL	3.65481987926224
ENSG00000139971	6.83156935963374e-07	3.93537273705251e-09	0.986343186558596	0.00567391587387402	0.00798221047522204	840	H4 > 0.8 & H4/H3 >5	NA	NA	ok	FAIL	1.4068256654944
ENSG00000100578	0.00340806194921105	6.05114400515305e-05	0.973535622484155	0.017279780348028	0.00571602377855447	1108	H4 > 0.8 & H4/H3 >5	NA	NA	ok	FAIL	0.330792617928549
ENSG00000100592	0.132161028479959	0.00107811969082016	0.85717845427557	0.0069899452172794	0.00259245233637153	1504	H4 > 0.8 & H4/H3 >5	NA	NA	ok	FAIL	0.370883069292574
ENSG00000151838	0.526202844963756	0.00390760849052514	0.46337756055492	0.00343799080952907	0.00307399518126999	1018	H4 > 0.8 & H4/H3 >5	NA	NA	ok	FAIL	0.894125479553293
ENSG00000126773	0.415146355243898	0.00197967724250813	0.578237857723147	0.00275551884959775	0.00188059094084906	1298	H4 > 0.8 & H4/H3 >5	NA	NA	ok	FAIL	0.682481609996458
ENSG00000139974	0.760940400608588	0.00256208039093808	0.233448356764276	0.000783753386688361	0.0022654088495102	317	H4 > 0.8 & H4/H3 >5	NA	NA	ok	FAIL	2.89046132110812
ENSG00000023608	0.919760257522124	0.00104968129090983	0.0786721822161282	8.93565243762775e-05	0.000428522446462131	185	H4 > 0.8 & H4/H3 >5	NA	NA	ok	FAIL	4.79564810128062
ENSG00000054654	0.0439826987894566	0.00251743391673137	0.889061471285373	0.0508735695120954	0.0135648264963438	3065	H4 > 0.8 & H4/H3 >5	NA	NA	ok	FAIL	0.266637993489305
ENSG00000126804	0.466564046120229	0.00763312049779453	0.510179596042415	0.00833939946207053	0.00728383787749158	787	H4 > 0.8 & H4/H3 >5	NA	NA	ok	FAIL	0.873424748463018
ENSG00000089775	0.101113659411475	0.000883894466316626	0.887014847059957	0.00775068594379683	0.00323691311845476	680	H4 > 0.8 & H4/H3 >5	NA	NA	ok	FAIL	0.417629244937396
ENSG00000176153	0.519132144186771	0.000620079053017974	0.475268827257751	0.000563270694758336	0.00441567880770206	169	H4 > 0.8 & H4/H3 >5	NA	NA	ok	FAIL	7.83935476990605
ENSG00000125954	0.347051815658342	0.0434874894771636	0.388041017766054	0.0484506915615146	0.172968985536926	471	H4 > 0.8 & H4/H3 >5	NA	NA	ok	FAIL	3.57000034390259
ENSG00000266531	0.497786779743861	0.0603138655811024	0.275269783217819	0.0332193934301397	0.133410178027078	62	H4 > 0.8 & H4/H3 >5	NA	NA	ok	FAIL	4.01603293292033
ENSG00000125952	0.000225784683162933	8.35117061813404e-05	0.727864807853054	0.269215084213843	0.0026108115437591	562	H4 > 0.8 & H4/H3 >5	NA	NA	ok	FAIL	0.00969786500404738
ENSG00000100568	0.912619282367038	0.000426186786450125	0.0865869346193447	4.0108001278862e-05	0.000327488225888821	114	H4 > 0.8 & H4/H3 >5	NA	NA	ok	FAIL	8.1651594556375
ENSG00000182185	0.87127885433573	0.0013403627991924	0.126344237566973	0.000193523127178824	0.000843022170925667	166	H4 > 0.8 & H4/H3 >5	NA	NA	ok	FAIL	4.35618307338882
ENSG00000100647	0.124233853212155	0.00144720440492378	0.815524777203835	0.00945073258838225	0.0493434325907033	264	H4 > 0.8 & H4/H3 >5	NA	NA	ok	FAIL	5.22112250338784
ENSG00000100731	0.418351521338895	0.00240245496609706	0.572400871133446	0.00328354802770015	0.00356160453386118	740	H4 > 0.8 & H4/H3 >5	NA	NA	ok	FAIL	1.08468172349402
ENSG00000182732	0.189032783586097	0.00434826731984678	0.784062154864826	0.0180310328335215	0.00452576139570933	1502	H4 > 0.8 & H4/H3 >5	NA	NA	ok	FAIL	0.250998455689986
ENSG00000258813	0.000602061097656406	7.55823861417383e-06	0.978378737816646	0.0122737696401295	0.00873787320695396	637	H4 > 0.8 & H4/H3 >5	NA	NA	ok	FAIL	0.711914388419444
ENSG00000119707	0.00305302315338901	2.17903001866613e-05	0.972160151173078	0.00692074098953598	0.0178442943838097	335	H4 > 0.8 & H4/H3 >5	NA	NA	ok	FAIL	2.57837916644907
ENSG00000119725	0.42916386016001	0.000606574278274027	0.567465904501922	0.000800084903275173	0.00196357615651842	422	H4 > 0.8 & H4/H3 >5	NA	NA	ok	FAIL	2.4542097325927
ENSG00000187097	0.264471624228215	0.00131535447130763	0.728166660100858	0.00361912299432293	0.00242723820529678	1324	H4 > 0.8 & H4/H3 >5	NA	NA	ok	FAIL	0.670670272633514
ENSG00000119636	0.232310266164946	0.00115618567960275	0.760051951631219	0.00378000330716042	0.00270159321707131	1177	H4 > 0.8 & H4/H3 >5	NA	NA	ok	FAIL	0.714706574979368
ENSG00000071246	0.117665701722412	0.000427961665132937	0.875360420098473	0.00318040594953859	0.00336551056444358	785	H4 > 0.8 & H4/H3 >5	NA	NA	ok	FAIL	1.05820156855506
ENSG00000165548	0.159480659958034	0.000832085235845282	0.830677647878226	0.00432935377158399	0.00468025315631091	579	H4 > 0.8 & H4/H3 >5	NA	NA	ok	FAIL	1.08105121531765
ENSG00000100629	0.485911801720322	0.00163727664601789	0.50703456785842	0.00170473805300216	0.00371161572223749	692	H4 > 0.8 & H4/H3 >5	NA	NA	ok	FAIL	2.17723521552245
ENSG00000165409	0.609396752599104	0.00489551034005958	0.380228664313135	0.00305209103104429	0.00242698171665737	897	H4 > 0.8 & H4/H3 >5	NA	NA	ok	FAIL	0.795186543248996
ENSG00000042317	0.0880975214596278	0.000517073607732664	0.903286962765092	0.00529889158574452	0.00279955058180345	1685	H4 > 0.8 & H4/H3 >5	NA	NA	ok	FAIL	0.528327582571234
ENSG00000100784	0.604757759317594	0.00154183060089896	0.390722257555222	0.000994162854033799	0.00198398967225161	418	H4 > 0.8 & H4/H3 >5	NA	NA	ok	FAIL	1.99563850550401
ENSG00000221102	0.599190279357143	0.00415868615955772	0.383920260240679	0.00265452617898118	0.0100762480636391	340	H4 > 0.8 & H4/H3 >5	NA	NA	ok	FAIL	3.79587443643384
ENSG00000133943	0.332131335329076	0.0033871016353479	0.650770400247803	0.00662952639317115	0.00708163639460186	489	H4 > 0.8 & H4/H3 >5	NA	NA	ok	FAIL	1.06819642529765
ENSG00000119714	0.000365775299797979	3.07876343101313e-06	0.980441040571412	0.0082415113825188	0.0109485939828407	358	H4 > 0.8 & H4/H3 >5	NA	NA	ok	FAIL	1.32846919389858
ENSG00000165934	0.00074438359938278	1.22082250969584e-05	0.980607049874043	0.0160798391790807	0.00255651912239651	726	H4 > 0.8 & H4/H3 >5	NA	NA	ok	FAIL	0.158989097709538
ENSG00000066427	0.325169096914985	0.0133894938110019	0.626494329284001	0.0257880093077416	0.00915907068227033	969	H4 > 0.8 & H4/H3 >5	NA	NA	ok	FAIL	0.355167805818992
ENSG00000183648	0.224843318932521	0.0291759392117463	0.428851356092345	0.0553865243658815	0.261742861397506	306	H4 > 0.8 & H4/H3 >5	NA	NA	ok	FAIL	4.7257498894215
ENSG00000140090	0.615915327764608	0.0169474805188158	0.34368888594873	0.00944291252482459	0.0140053932430217	862	H4 > 0.8 & H4/H3 >5	NA	NA	ok	FAIL	1.48316456455598
ENSG00000188488	0.349219720423208	0.00230004217001712	0.641752748836139	0.00422422936419392	0.0025032592064423	1064	H4 > 0.8 & H4/H3 >5	NA	NA	ok	FAIL	0.592595474966587
ENSG00000100744	1.00842564058613e-09	4.38181778078338e-12	0.991910404956829	0.0043062723477246	0.00378332168263869	649	H4 > 0.8 & H4/H3 >5	NA	NA	ok	FAIL	0.878560707995574
ENSG00000100749	0.000967609792529106	7.95718029142521e-06	0.987720458089666	0.00811937660684868	0.00318459833066475	1405	H4 > 0.8 & H4/H3 >5	NA	NA	ok	FAIL	0.39222202453062
ENSG00000246223	0.657248525182643	0.00316958856552848	0.335685739819155	0.00161656876017061	0.00227957767250284	471	H4 > 0.8 & H4/H3 >5	NA	NA	ok	FAIL	1.41013344354263
ENSG00000197119	0.478221775998319	0.00176572344379399	0.51636682625486	0.00190482438084831	0.0017408499221785	681	H4 > 0.8 & H4/H3 >5	NA	NA	ok	FAIL	0.913916232741214
ENSG00000140105	0.0874256712968203	0.00027958094437337	0.904643445758056	0.00288822092619169	0.00476308107455849	521	H4 > 0.8 & H4/H3 >5	NA	NA	ok	FAIL	1.64914014415058
ENSG00000196663	0.658243603658861	0.00413500695190713	0.33401565813654	0.0020967370970532	0.00150899415563853	1290	H4 > 0.8 & H4/H3 >5	NA	NA	ok	FAIL	0.719686868591821
ENSG00000089902	0.389971813272018	0.00258250066189143	0.600744742380617	0.00397557162794533	0.00272537205752736	765	H4 > 0.8 & H4/H3 >5	NA	NA	ok	FAIL	0.685529607458212
ENSG00000185215	0.0037931084012739	6.8351658100379e-06	0.983798485107989	0.00176216143258262	0.0106394098923441	211	H4 > 0.8 & H4/H3 >5	NA	NA	ok	FAIL	6.03770443253374
ENSG00000075413	0.00694590605183786	4.02663810735773e-05	0.979071436106819	0.00566753810038722	0.00827485335988194	957	H4 > 0.8 & H4/H3 >5	NA	NA	ok	FAIL	1.46004371092213
ENSG00000126214	0.797357586918331	0.00110596343890768	0.200583131638957	0.000277540186630676	0.00067577781717391	305	H4 > 0.8 & H4/H3 >5	NA	NA	ok	FAIL	2.43488276554765
ENSG00000156414	0.00253550569011664	1.62816851677332e-05	0.988278096978895	0.00634337587215446	0.00282673977366673	1698	H4 > 0.8 & H4/H3 >5	NA	NA	ok	FAIL	0.445620727927423
ENSG00000270816	0.467671373775312	0.00406780769565517	0.52141576577796	0.00453296456889742	0.00231208818217575	621	H4 > 0.8 & H4/H3 >5	NA	NA	ok	FAIL	0.51006094290698
ENSG00000140157	NA	NA	NA	NA	NA	NA	NA	NA	NA	No shared variants	NA	NA
ENSG00000266039	0.196823833809459	0.0017461912250332	0.790138228368589	0.00700570057112444	0.00428604602579437	1483	H4 > 0.8 & H4/H3 >5	NA	NA	ok	FAIL	0.611794064316746
ENSG00000215302	0.000986675456925244	2.09328672355166e-06	0.993320503992384	0.00210379762994405	0.00358692963402373	455	H4 > 0.8 & H4/H3 >5	NA	NA	ok	FAIL	1.70497845561273
ENSG00000259845	0.0765943669049362	0.00341108976712269	0.870423112921915	0.0387530162323097	0.0108184141737161	3215	H4 > 0.8 & H4/H3 >5	NA	NA	ok	FAIL	0.279163152330229
ENSG00000261064	0.634767719917705	0.00182071245887808	0.360586577934842	0.00103248263698897	0.00179250705158629	504	H4 > 0.8 & H4/H3 >5	NA	NA	ok	FAIL	1.7361135067741
ENSG00000223509	0.288274108152807	0.000723935819639427	0.705683584554841	0.00176861642201019	0.00354975505070264	293	H4 > 0.8 & H4/H3 >5	NA	NA	ok	FAIL	2.00708022753064
ENSG00000262728	0.630853507487438	0.00172961585038433	0.364796907005993	0.000998545024536121	0.00162142463164847	319	H4 > 0.8 & H4/H3 >5	NA	NA	ok	FAIL	1.62378720218621
ENSG00000134152	0.265988608059989	0.00120157242516009	0.727006619354979	0.00328164581318502	0.00252155434668636	935	H4 > 0.8 & H4/H3 >5	NA	NA	ok	FAIL	0.768381016792012
ENSG00000140199	0.371649126582517	0.000620781099485349	0.624730608758162	0.00104155576953285	0.00195792779030321	536	H4 > 0.8 & H4/H3 >5	NA	NA	ok	FAIL	1.87981080569633
ENSG00000291989	0.602078586430319	0.00049994293366666	0.395342509501999	0.000326524799325549	0.00175243633468985	137	H4 > 0.8 & H4/H3 >5	NA	NA	ok	FAIL	5.36693181745944
ENSG00000128463	0.586670725287894	0.00130497551571212	0.4093549876259	0.000908798362598108	0.00176051320789629	407	H4 > 0.8 & H4/H3 >5	NA	NA	ok	FAIL	1.93718791797035
ENSG00000221065	0.56094634969172	0.000571756986691474	0.43613411386459	0.000442634206638848	0.00190514525035969	181	H4 > 0.8 & H4/H3 >5	NA	NA	ok	FAIL	4.30410759445469
ENSG00000215252	0.0728339291558052	0.000178466393974236	0.91712798089075	0.00223963655207495	0.00761998700739568	455	H4 > 0.8 & H4/H3 >5	NA	NA	ok	FAIL	3.40233195441287
ENSG00000186073	0.000123853220741655	3.49702561492776e-07	0.99413536854028	0.00280402883517356	0.00293639970124265	672	H4 > 0.8 & H4/H3 >5	NA	NA	ok	FAIL	1.04720738403566
ENSG00000128829	0.461040608160813	0.00192093606864566	0.532859394702237	0.00221820980763971	0.0019608512606646	588	H4 > 0.8 & H4/H3 >5	NA	NA	ok	FAIL	0.883979168206387
ENSG00000140319	0.4688907253569	0.000516201992218428	0.528388746684142	0.000580079141520846	0.00162424682521885	138	H4 > 0.8 & H4/H3 >5	NA	NA	ok	FAIL	2.80004349227316
ENSG00000128891	1.63020067356369e-05	1.61856984002239e-07	0.98176700661716	0.00973914751233119	0.00847738200678986	1018	H4 > 0.8 & H4/H3 >5	NA	NA	ok	FAIL	0.870443947589484
ENSG00000166140	0.860755546339432	0.00135202382942694	0.136352144628869	0.000212846433843485	0.00132743876842852	93	H4 > 0.8 & H4/H3 >5	NA	NA	ok	FAIL	6.23660328462277
ENSG00000137802	0.92056987772926	0.000831314634706877	0.0780792681988328	7.0059494869011e-05	0.000449479942331338	144	H4 > 0.8 & H4/H3 >5	NA	NA	ok	FAIL	6.41568916778122
ENSG00000168970	0.374864391983024	0.000490676172366422	0.620500607932353	0.000808864551530341	0.00333545936072566	191	H4 > 0.8 & H4/H3 >5	NA	NA	ok	FAIL	4.12363152077204
ENSG00000214013	0.346942744367898	0.00171173434592622	0.644721666547499	0.00317745949804387	0.00344639524063354	865	H4 > 0.8 & H4/H3 >5	NA	NA	ok	FAIL	1.08463860601692
ENSG00000159433	0.829060207495902	0.00188893353309523	0.167381785643412	0.000380074217786311	0.00128899910980477	270	H4 > 0.8 & H4/H3 >5	NA	NA	ok	FAIL	3.39144053840948
ENSG00000159459	0.817677791936152	0.00174687565139685	0.178994550466069	0.000381201929508673	0.0011995800168737	244	H4 > 0.8 & H4/H3 >5	NA	NA	ok	FAIL	3.1468361621879
ENSG00000166947	0.00238589568063456	2.20592194630035e-05	0.97414477026908	0.00899217224097759	0.0144551025898454	771	H4 > 0.8 & H4/H3 >5	NA	NA	ok	FAIL	1.60752065268202
ENSG00000168803	0.033963138412507	0.000180784102547291	0.956444213656303	0.00508678006388936	0.00432508376475301	1131	H4 > 0.8 & H4/H3 >5	NA	NA	ok	FAIL	0.850259635846345
ENSG00000168781	0.400126179874857	0.00774747365214262	0.573028179842719	0.0110872909279818	0.0080108757022993	950	H4 > 0.8 & H4/H3 >5	NA	NA	ok	FAIL	0.722527780170511
ENSG00000166762	0.409737914216296	0.0104255565756799	0.551701213174384	0.0140236231890303	0.0141116928446099	1023	H4 > 0.8 & H4/H3 >5	NA	NA	ok	FAIL	1.00628009283995
ENSG00000104133	0.818741743871733	0.00112245663342351	0.179036309836976	0.000244595512046811	0.000854894145820342	233	H4 > 0.8 & H4/H3 >5	NA	NA	ok	FAIL	3.49513422657049
ENSG00000140263	0.403178758293406	0.00209868457109378	0.588799307564288	0.00306204237921324	0.00286120719199898	872	H4 > 0.8 & H4/H3 >5	NA	NA	ok	FAIL	0.934411362632458
ENSG00000104164	0.911320768820286	0.00220586859151585	0.0847618559170121	0.000203659775881435	0.00150784689530465	128	H4 > 0.8 & H4/H3 >5	NA	NA	ok	FAIL	7.4037540735706
ENSG00000104177	0.875699941823818	0.000840189670142858	0.122707266245933	0.000117095890684896	0.000635506369421543	95	H4 > 0.8 & H4/H3 >5	NA	NA	ok	FAIL	5.42723032981309
ENSG00000233932	0.518794119404938	0.0025213924456429	0.474249650800719	0.00230276970774786	0.00213206764095227	744	H4 > 0.8 & H4/H3 >5	NA	NA	ok	FAIL	0.925870977796326
ENSG00000074803	0.246236074763003	0.00378185689463468	0.735404704095298	0.0112915472134491	0.00328581703361539	2498	H4 > 0.8 & H4/H3 >5	NA	NA	ok	FAIL	0.290997944878779
ENSG00000104047	0.934852989837134	0.000520652580886157	0.0643589446569919	3.56119637836784e-05	0.000231800961204013	150	H4 > 0.8 & H4/H3 >5	NA	NA	ok	FAIL	6.50907550653671
ENSG00000104043	0.100601100876375	0.419280640408489	0.0460958913798683	0.191874187422634	0.242148179912634	540	H4 > 0.8 & H4/H3 >5	NA	NA	ok	FAIL	1.26201540272462
ENSG00000092439	0.0367951005043132	0.0409964937865627	0.276365055003819	0.307583123462387	0.338260227242919	1790	H4 > 0.8 & H4/H3 >5	8.30217568131975e-05	1e-04	ok	FAIL	1.09973597847375
ENSG00000047346	0.111183730042374	0.00245199228639598	0.825854728477053	0.0181706624502109	0.0423388867439655	329	H4 > 0.8 & H4/H3 >5	NA	NA	ok	FAIL	2.33006841990365
ENSG00000069974	0.0550381951310376	9.7732720603434e-05	0.938841615164001	0.00166276520298023	0.00435969178137716	263	H4 > 0.8 & H4/H3 >5	NA	NA	ok	FAIL	2.62195274086992
ENSG00000069869	0.382993948018082	0.00203007744896468	0.607610678500854	0.00321652022577403	0.00414877580632561	1008	H4 > 0.8 & H4/H3 >5	NA	NA	ok	FAIL	1.28983358260315
ENSG00000151575	0.103278107473954	0.00176940025534449	0.87720517516654	0.0150258949893605	0.00272142211480115	1929	H4 > 0.8 & H4/H3 >5	NA	NA	ok	FAIL	0.181115475432787
ENSG00000263155	0.000219163821047356	2.59383699877053e-06	0.984546733901528	0.0116486768032259	0.00358283163720032	1800	H4 > 0.8 & H4/H3 >5	NA	NA	ok	FAIL	0.307574130325954
ENSG00000128918	0.659080378093658	0.00611880513172944	0.328526961049604	0.00304676881950599	0.00322708690550269	925	H4 > 0.8 & H4/H3 >5	NA	NA	ok	FAIL	1.05918338301294
ENSG00000157450	0.000298290715280502	1.96689869783307e-06	0.990387216575941	0.00652772797659837	0.00278479783348289	1602	H4 > 0.8 & H4/H3 >5	NA	NA	ok	FAIL	0.426610582344465
ENSG00000140299	0.00495261405144309	9.4334786189661e-05	0.971390676299877	0.0184974735164574	0.00506490134603305	631	H4 > 0.8 & H4/H3 >5	NA	NA	ok	FAIL	0.273815845257286
ENSG00000129003	0.0385395921736255	6.78441893000451e-05	0.95604903906274	0.00167934200218678	0.00366418257214803	368	H4 > 0.8 & H4/H3 >5	NA	NA	ok	FAIL	2.18191563563387
ENSG00000140416	0.700692702380087	0.000555442001056589	0.297567995927334	0.000234934454948283	0.00094892523657402	184	H4 > 0.8 & H4/H3 >5	NA	NA	ok	FAIL	4.0391062978945
ENSG00000140455	0.601291070366642	0.00137771042091634	0.39442368493632	0.000901718932575373	0.00200581534354637	462	H4 > 0.8 & H4/H3 >5	NA	NA	ok	FAIL	2.22443521044592
ENSG00000166839	0.933558702171703	0.00146398932533514	0.0642814026794566	0.000100209198794695	0.000595696624710167	169	H4 > 0.8 & H4/H3 >5	NA	NA	ok	FAIL	5.9445303612357
ENSG00000174485	0.0497721445983703	0.000622372712339315	0.934252536960638	0.0116786289098161	0.00367431681883643	705	H4 > 0.8 & H4/H3 >5	NA	NA	ok	FAIL	0.3146188518541
ENSG00000138604	0.488000666370186	0.00279085583781703	0.503445528876838	0.00287629772316493	0.00288665119199439	875	H4 > 0.8 & H4/H3 >5	NA	NA	ok	FAIL	1.00359958176307
ENSG00000066933	0.00240505207708762	1.04875606165979e-05	0.98135649892033	0.00426737950677606	0.0119605819351899	877	H4 > 0.8 & H4/H3 >5	NA	NA	ok	FAIL	2.80279312308597
ENSG00000179335	0.654096852869167	0.0135514104993571	0.311403151344908	0.00643705893474678	0.0145115263518214	498	H4 > 0.8 & H4/H3 >5	NA	NA	ok	FAIL	2.25437214400652
ENSG00000140474	2.37891537802533e-10	1.11520477631094e-12	0.991365644735927	0.00464340303390919	0.00399095199115783	507	H4 > 0.8 & H4/H3 >5	NA	NA	ok	FAIL	0.859488603942683
ENSG00000140398	0.206690014367415	0.000177175207971094	0.790340002840376	0.000675364024520308	0.0021174435597182	309	H4 > 0.8 & H4/H3 >5	NA	NA	ok	FAIL	3.13526258853091
ENSG00000140400	0.0781298799946263	0.000532395568957122	0.912608212561688	0.00621621593537572	0.00251329593935262	1634	H4 > 0.8 & H4/H3 >5	NA	NA	ok	FAIL	0.404312843292614
ENSG00000169410	0.728661128335607	0.000422467321774569	0.269866932150682	0.000155571094258445	0.00089390109767827	135	H4 > 0.8 & H4/H3 >5	NA	NA	ok	FAIL	5.74593308570077
ENSG00000169371	0.676206610431665	0.00237575964541687	0.318823864334923	0.00111866904164722	0.00147509654634771	330	H4 > 0.8 & H4/H3 >5	NA	NA	ok	FAIL	1.31861747436548
ENSG00000140374	0.000814533375244419	6.97452537645194e-06	0.980048550526439	0.00838101707742	0.0107489244955195	832	H4 > 0.8 & H4/H3 >5	NA	NA	ok	FAIL	1.28253222684382
ENSG00000140386	0.149327057712792	0.00292234199625893	0.823179060041953	0.0161012071389284	0.00847033311006758	2058	H4 > 0.8 & H4/H3 >5	NA	NA	ok	FAIL	0.526068203270833
ENSG00000173517	0.324958694562053	0.00175485109248582	0.6676499257371	0.00360342882871816	0.0020330997796422	1447	H4 > 0.8 & H4/H3 >5	NA	NA	ok	FAIL	0.564212553176869
ENSG00000136371	4.34194497701015e-07	0.0135135628641876	3.15241531515434e-05	0.981130152076781	0.00532432671138174	508	H4 > 0.8 & H4/H3 >5	NA	NA	ok	FAIL	0.00542672824814487
ENSG00000259332	0.0152857984967476	0.00133835372321646	0.855139859835303	0.0748186683961495	0.0534173195485825	341	H4 > 0.8 & H4/H3 >5	NA	NA	ok	FAIL	0.713957100462531
ENSG00000259642	0.0217299699137206	0.0199768210598423	0.47552492149216	0.437114466688402	0.0456538208458744	293	H4 > 0.8 & H4/H3 >5	NA	NA	ok	FAIL	0.104443628214252
ENSG00000140379	1.19223805440064e-07	0.0112201982245502	5.83992180327745e-06	0.549157672784209	0.439616169845633	1042	H4 > 0.8 & H4/H3 >5	6.28029144183426e-05	1e-04	ok	FAIL	0.80052813906213
ENSG00000172349	0.00848683884203979	1.16354669619672e-05	0.973884913960621	0.00131889975696115	0.0162977119734161	223	H4 > 0.8 & H4/H3 >5	NA	NA	ok	FAIL	12.3570513129575
ENSG00000188659	1.37011095787626e-05	2.97981735311916e-07	0.973010221757381	0.0211559169072302	0.00581986224407345	3077	H4 > 0.8 & H4/H3 >5	NA	NA	ok	FAIL	0.275093831649738
ENSG00000169612	0.387811372426151	0.00415292756954232	0.588374224429847	0.00628730629441132	0.0133741692800481	423	H4 > 0.8 & H4/H3 >5	NA	NA	ok	FAIL	2.12716999201013
ENSG00000169609	7.9666552569203e-05	1.05963293016287e-06	0.952940969949921	0.0126405879548496	0.0343377159097297	644	H4 > 0.8 & H4/H3 >5	NA	NA	ok	FAIL	2.71646509105266
ENSG00000170776	0.0105009402592442	0.000416304589002816	0.946212815692315	0.0375067764760565	0.00536316298338151	3017	H4 > 0.8 & H4/H3 >5	NA	NA	ok	FAIL	0.14299184006936
ENSG00000172183	0.54736956503179	0.000256303566202536	0.450284307030866	0.000208962928694745	0.00188086144244689	120	H4 > 0.8 & H4/H3 >5	NA	NA	ok	FAIL	9.00093358279101
ENSG00000264796	0.978136231564403	5.38702621152133e-05	0.0217360871137216	1.12441522367979e-06	7.26866445359966e-05	13	H4 > 0.8 & H4/H3 >5	NA	NA	ok	FAIL	64.643952701139
ENSG00000250021	0.987151376062703	1.72811470235117e-05	0.012706502475893	9.76983821756553e-08	0.000124742615998645	2	H4 > 0.8 & H4/H3 >5	NA	NA	ok	FAIL	1276.81352772419
ENSG00000197299	0.602682430182028	0.00185158630716331	0.39197328324533	0.0012019460505841	0.00229075421489476	533	H4 > 0.8 & H4/H3 >5	NA	NA	ok	FAIL	1.90587107780881
ENSG00000140564	0.786858418750558	0.00069928517017412	0.211453134204574	0.000187117455979961	0.000802044418714519	166	H4 > 0.8 & H4/H3 >5	NA	NA	ok	FAIL	4.28631532271587
ENSG00000182511	0.00318790049424105	0.00123322708108187	0.715312888697809	0.276712494386884	0.00355348933998391	302	H4 > 0.8 & H4/H3 >5	NA	NA	ok	FAIL	0.0128418102256547
ENSG00000196547	0.364795517954797	0.0101034989892974	0.602313970206869	0.0166757784536761	0.0061112343953605	1058	H4 > 0.8 & H4/H3 >5	NA	NA	ok	FAIL	0.366473709898281
ENSG00000166965	0.0999476700266385	9.33557471042863e-05	0.895937639261268	0.000833659523195191	0.0031876754417942	259	H4 > 0.8 & H4/H3 >5	NA	NA	ok	FAIL	3.82371382213293
ENSG00000258754	0.106404552162906	0.0040137957783115	0.849677272573021	0.032043691433133	0.00786068805262859	4123	H4 > 0.8 & H4/H3 >5	NA	NA	ok	FAIL	0.245311563713932
ENSG00000140563	3.11073863320347e-07	2.22033942834471e-09	0.989167571447712	0.0070565661223971	0.00377554913568871	764	H4 > 0.8 & H4/H3 >5	NA	NA	ok	FAIL	0.53504056650236
ENSG00000140443	0.434259181747062	0.00216213889130724	0.558016968473381	0.0027755320243155	0.00278617886393436	863	H4 > 0.8 & H4/H3 >5	NA	NA	ok	FAIL	1.00383596352901
ENSG00000168904	0.461618869652804	0.000850945315060215	0.53479800599765	0.000984095189957353	0.00174808384452835	411	H4 > 0.8 & H4/H3 >5	NA	NA	ok	FAIL	1.77633613330039
ENSG00000183060	0.431339471413436	0.00214574855781656	0.559823654937629	0.00278099800171625	0.00391012708940201	650	H4 > 0.8 & H4/H3 >5	NA	NA	ok	FAIL	1.40601578533639
ENSG00000140471	0.38535173958758	0.00646531503899511	0.585692975300594	0.00981390368513334	0.0126760663876972	1097	H4 > 0.8 & H4/H3 >5	NA	NA	ok	FAIL	1.29164365112933
ENSG00000140479	0.0150792154438943	6.76633418695831e-05	0.977869655006526	0.00438529116952242	0.00259817503818786	673	H4 > 0.8 & H4/H3 >5	NA	NA	ok	FAIL	0.592474920763542
ENSG00000233614	0.389709296295151	0.000231239910497316	0.607423736107517	0.000358146487990072	0.00227758119884485	137	H4 > 0.8 & H4/H3 >5	NA	NA	ok	FAIL	6.35935650696088
ENSG00000266235	0.858955965062807	0.000608065365237686	0.139832651039182	9.84843987075468e-05	0.000504834134065832	148	H4 > 0.8 & H4/H3 >5	NA	NA	ok	FAIL	5.12603154094443
ENSG00000187535	0.547853093678714	0.051852530115169	0.328755479536899	0.0310751831631928	0.0404637135060257	395	H4 > 0.8 & H4/H3 >5	NA	NA	ok	FAIL	1.30212308946109
ENSG00000074071	0.662281910431241	0.000374599485958665	0.335582835874418	0.000188239742313591	0.00157241446606915	79	H4 > 0.8 & H4/H3 >5	NA	NA	ok	FAIL	8.35325445489423
ENSG00000063854	0.000365081426432097	2.11574677352772e-06	0.991201373513016	0.00574159337348356	0.0026898359402948	1439	H4 > 0.8 & H4/H3 >5	NA	NA	ok	FAIL	0.468482486537149
ENSG00000059122	0.922289621555502	0.000664944227827559	0.076708136439055	5.50220792031773e-05	0.000282275698412497	187	H4 > 0.8 & H4/H3 >5	NA	NA	ok	FAIL	5.13022594748104
ENSG00000103313	0.00447085676112408	4.24118042251505e-06	0.990556911238731	0.000935637782643226	0.00403235303707923	234	H4 > 0.8 & H4/H3 >5	NA	NA	ok	FAIL	4.30973728496472
ENSG00000281005	0.952897939843291	0.00051727563352167	0.0463833800932947	2.50025720063886e-05	0.000176401857886088	111	H4 > 0.8 & H4/H3 >5	NA	NA	ok	FAIL	7.05534845939108
ENSG00000102858	0.787509310563766	0.00135166522912777	0.209831280391424	0.000359201670536667	0.000948542145145206	383	H4 > 0.8 & H4/H3 >5	NA	NA	ok	FAIL	2.64069524990803
ENSG00000118900	0.879701909069952	0.000823141550291454	0.118787816251117	0.000110573804471286	0.000576559324168487	196	H4 > 0.8 & H4/H3 >5	NA	NA	ok	FAIL	5.21424877189796
ENSG00000118898	0.901842471504583	0.000309267153581851	0.0974727639567138	3.30837391613657e-05	0.00034241364596005	96	H4 > 0.8 & H4/H3 >5	NA	NA	ok	FAIL	10.3499076779058
ENSG00000183044	0.642186437778434	0.00282374963318779	0.351619370353958	0.00154427479273037	0.00182616744168934	761	H4 > 0.8 & H4/H3 >5	NA	NA	ok	FAIL	1.18254047160905
ENSG00000140650	0.00270934715048181	8.50300290004132e-06	0.991323295859125	0.00310831402899298	0.00285053995850033	728	H4 > 0.8 & H4/H3 >5	NA	NA	ok	FAIL	0.91706948909015
ENSG00000166669	0.586803570652764	0.00170712046537584	0.408690360809468	0.00118734448637706	0.00161160358601488	566	H4 > 0.8 & H4/H3 >5	NA	NA	ok	FAIL	1.3573176146481
ENSG00000038532	8.64623964180527e-05	0.589616624178561	3.76280418762232e-05	0.256444659909473	0.153814625473672	585	H4 > 0.8 & H4/H3 >5	NA	NA	ok	FAIL	0.599796562455111
ENSG00000264733	0.751126773651745	0.00391877984312171	0.239331544324838	0.0012442622881414	0.00437863989215428	188	H4 > 0.8 & H4/H3 >5	NA	NA	ok	FAIL	3.51906501859412
ENSG00000281994	0.985371787713593	0.000226635358099819	0.0143098741845416	3.20276886455146e-06	8.84999749006427e-05	35	H4 > 0.8 & H4/H3 >5	NA	NA	ok	FAIL	27.6323327231536
ENSG00000283736	0.0317766313984637	0.000602889370374886	0.943386771478194	0.0178922787722777	0.00634142898069007	1669	H4 > 0.8 & H4/H3 >5	NA	NA	ok	FAIL	0.354422656912516
ENSG00000103534	0.105217007071083	0.000260906450646774	0.889837853536092	0.00220404937358179	0.00248018356859636	389	H4 > 0.8 & H4/H3 >5	NA	NA	ok	FAIL	1.12528494067528
ENSG00000005187	0.699492472313285	0.0092105447744385	0.280618509627123	0.00368804482890563	0.0069904284562484	321	H4 > 0.8 & H4/H3 >5	NA	NA	ok	FAIL	1.89542936177452
ENSG00000102897	0.314863647352256	0.00432058781266391	0.624821807687899	0.00852639452048247	0.0474675626266985	382	H4 > 0.8 & H4/H3 >5	NA	NA	ok	FAIL	5.56713186478409
ENSG00000248124	0.873288205616299	0.00147809687967315	0.122005316913553	0.000203477001593945	0.00302490358888069	134	H4 > 0.8 & H4/H3 >5	NA	NA	ok	FAIL	14.866071178487
ENSG00000175267	0.744379210996455	0.00103971922226504	0.252927535516035	0.000351977547038758	0.00130155671820684	90	H4 > 0.8 & H4/H3 >5	NA	NA	ok	FAIL	3.69784018656031
ENSG00000205629	0.000793728052058299	1.39941009929796e-06	0.991870731106095	0.00174316152380976	0.00559097990793767	302	H4 > 0.8 & H4/H3 >5	NA	NA	ok	FAIL	3.20737913932285
ENSG00000103522	0.00540279945655063	0.525367800005978	0.0022066308725883	0.214319912002473	0.25270285766241	281	H4 > 0.8 & H4/H3 >5	NA	NA	ok	FAIL	1.17909183193158
ENSG00000169180	0.136289600166056	0.00117368404197427	0.850016483505882	0.00731487468438534	0.00520535760170243	1292	H4 > 0.8 & H4/H3 >5	NA	NA	ok	FAIL	0.711612683237625
ENSG00000176046	0.0435266967850388	0.000113466699037663	0.950716132819577	0.00247518682089897	0.00316851687544737	522	H4 > 0.8 & H4/H3 >5	NA	NA	ok	FAIL	1.28011221160938
ENSG00000103472	0.646700270135805	0.00198227901486733	0.348403631076054	0.00106608626695515	0.00184773350631815	318	H4 > 0.8 & H4/H3 >5	NA	NA	ok	FAIL	1.73319323547378
ENSG00000183604	0.198514953368033	0.436832764996827	0.012482716484705	0.0271432296531382	0.325026335497297	118	H4 > 0.8 & H4/H3 >5	8.30217568131975e-05	1e-04	ok	FAIL	11.9744901270331
ENSG00000156886	0.942042367465164	0.000556398736335581	0.0568765774678356	3.31014733579199e-05	0.000491554857307039	76	H4 > 0.8 & H4/H3 >5	NA	NA	ok	FAIL	14.8499389133514
ENSG00000140688	0.944776421848139	0.000882689590861046	0.0534403691478962	4.90770449308064e-05	0.000851442368172665	61	H4 > 0.8 & H4/H3 >5	NA	NA	ok	FAIL	17.3490960870425
ENSG00000131797	0.0199677549509809	0.000109059917319103	0.970944716557563	0.00529942843334037	0.00367904014079688	1293	H4 > 0.8 & H4/H3 >5	NA	NA	ok	FAIL	0.694233385179973
ENSG00000185947	0.66290301231377	0.000423183181986616	0.335104287290059	0.000212566498051726	0.00135695071613304	128	H4 > 0.8 & H4/H3 >5	NA	NA	ok	FAIL	6.38365277957789
ENSG00000121281	0.815730467672714	0.00237880910470533	0.179333571481585	0.000520931045485945	0.00203622069550936	239	H4 > 0.8 & H4/H3 >5	NA	NA	ok	FAIL	3.90881041388097
ENSG00000167207	0.843227852466046	0.0026516247445036	0.152514488710732	0.000478471386723608	0.00112756269199543	396	H4 > 0.8 & H4/H3 >5	NA	NA	ok	FAIL	2.35659377610133
ENSG00000103479	0.151809049405563	0.000291381520525157	0.843046466208355	0.00161490091530945	0.00323820195024791	365	H4 > 0.8 & H4/H3 >5	NA	NA	ok	FAIL	2.00520163159818
ENSG00000103494	0.661263637821219	0.000876064035296793	0.336228017193783	0.000444258024120275	0.00118802292558164	334	H4 > 0.8 & H4/H3 >5	NA	NA	ok	FAIL	2.67417325310934
ENSG00000087253	0.0552925502520693	0.000262300543402962	0.93220568502825	0.00441443541376589	0.00782502876251171	479	H4 > 0.8 & H4/H3 >5	NA	NA	ok	FAIL	1.77260012415411
ENSG00000087258	0.511051244744649	0.0017738823034223	0.483703376789999	0.00167716226589096	0.0017943338960384	416	H4 > 0.8 & H4/H3 >5	NA	NA	ok	FAIL	1.06986302549873
ENSG00000159461	0.0195104109022463	3.91630483489419e-05	0.968806045663437	0.00193496505601581	0.0097094153299523	273	H4 > 0.8 & H4/H3 >5	NA	NA	ok	FAIL	5.01787631759329
ENSG00000167005	0.0819388413510908	0.000425091183020513	0.90383917530773	0.00467991765127665	0.0091169745068819	584	H4 > 0.8 & H4/H3 >5	NA	NA	ok	FAIL	1.94810575446661
ENSG00000140853	0.000483045397847529	1.54810837308198e-05	0.31351607543001	0.00937123773165528	0.676614160356756	610	H4 > 0.8 & H4/H3 >5	2.05651230834865e-05	1e-04	ok	FAIL	72.2011520496602
ENSG00000140848	0.469582786088768	0.0560808419558332	0.379669620643678	0.0452934131129303	0.0493733381987913	1003	H4 > 0.8 & H4/H3 >5	NA	NA	ok	FAIL	1.09007766925598
ENSG00000159579	0.520902576080159	0.043932632672892	0.338481045410574	0.0284790978950027	0.068204647941372	296	H4 > 0.8 & H4/H3 >5	NA	NA	ok	FAIL	2.39490198014103
ENSG00000159618	0.431226056567097	0.0259885731131152	0.490065841694729	0.029511444943813	0.0232080836812453	509	H4 > 0.8 & H4/H3 >5	NA	NA	ok	FAIL	0.786409602289258
ENSG00000182885	0.549711036286489	0.00125710961664848	0.446532421524074	0.0010196752936278	0.00147975727916011	357	H4 > 0.8 & H4/H3 >5	NA	NA	ok	FAIL	1.4512044063512
ENSG00000179776	0.609925780369142	0.0116879671624136	0.367194705787703	0.00703236854637226	0.0041591781343695	1026	H4 > 0.8 & H4/H3 >5	NA	NA	ok	FAIL	0.59143347037963
ENSG00000246898	0.346916034316498	0.000318366687884622	0.649938684967825	0.000594219489832733	0.00223269453795983	188	H4 > 0.8 & H4/H3 >5	NA	NA	ok	FAIL	3.75735662690619
ENSG00000166546	0.677969112253578	0.00231937178604809	0.317196209624661	0.00108371510047668	0.00143159123523554	737	H4 > 0.8 & H4/H3 >5	NA	NA	ok	FAIL	1.32100331037728
ENSG00000261656	0.694214352314132	0.00221414150995275	0.301089738368725	0.000958778804990881	0.00152298900219982	694	H4 > 0.8 & H4/H3 >5	NA	NA	ok	FAIL	1.58846753210644
ENSG00000166548	0.747559606832959	0.00120356285182332	0.249769559251029	0.000401060068009682	0.00106621099617999	345	H4 > 0.8 & H4/H3 >5	NA	NA	ok	FAIL	2.65848206098208
ENSG00000135722	0.999142691716262	1.93516296753561e-05	0.000822035282177868	0	1.59213718847882e-05	1	H4 > 0.8 & H4/H3 >5	NA	NA	ok	FAIL	Inf
ENSG00000159792	0.836476077657768	0.00131176832125137	0.160167262431121	0.000249380040951063	0.00179551154890839	195	H4 > 0.8 & H4/H3 >5	NA	NA	ok	FAIL	7.19990077016922
ENSG00000132600	0.815253231198628	0.0569668102340173	0.0784661545938751	0.00543904314428646	0.0438747608291935	122	H4 > 0.8 & H4/H3 >5	NA	NA	ok	FAIL	8.06663224859368
ENSG00000184939	0.017610256587612	0.0442147442931694	0.224355380698149	0.563146956706358	0.150672661714711	3676	H4 > 0.8 & H4/H3 >5	NA	NA	ok	FAIL	0.267554782850893
ENSG00000196696	0.0399389797627916	4.6568391653464e-05	0.955946069503109	0.00111166541986228	0.00295671692258348	206	H4 > 0.8 & H4/H3 >5	NA	NA	ok	FAIL	2.65971835568094
ENSG00000292378	0.499579272270874	0.00020546360206522	0.498150004810363	0.000203013536779869	0.00186224577991758	108	H4 > 0.8 & H4/H3 >5	NA	NA	ok	FAIL	9.17301284168475
ENSG00000140830	0.0332243572574163	0.000658051391198992	0.940862267470463	0.0186283678231828	0.00662695605773889	1810	H4 > 0.8 & H4/H3 >5	NA	NA	ok	FAIL	0.355745394370606
ENSG00000261701	0.0569365834308261	0.000203890148453142	0.922994796208406	0.00328867224955197	0.0165760579627628	343	H4 > 0.8 & H4/H3 >5	NA	NA	ok	FAIL	5.04034963198934
ENSG00000214331	0.56519047983336	0.000886801549230885	0.430093194030516	0.000671671827479316	0.00315785275941343	289	H4 > 0.8 & H4/H3 >5	NA	NA	ok	FAIL	4.7014816316837
ENSG00000205084	0.372775113588396	0.00134592936091161	0.621256719279953	0.00224070720755944	0.00238153056318067	856	H4 > 0.8 & H4/H3 >5	NA	NA	ok	FAIL	1.06284772733633
ENSG00000186153	0.434257773030248	0.0247688151013674	0.499604583780012	0.0284831236429354	0.0128857044454367	1501	H4 > 0.8 & H4/H3 >5	NA	NA	ok	FAIL	0.452397869242572
ENSG00000197943	0.540478922098331	0.00423532462227107	0.447464653548884	0.00350212315703259	0.00431897657348204	860	H4 > 0.8 & H4/H3 >5	NA	NA	ok	FAIL	1.23324520007503
ENSG00000230989	4.19397411048935e-08	4.80983244889084e-10	0.964043771961684	0.0110311494515981	0.0249250361659924	781	H4 > 0.8 & H4/H3 >5	NA	NA	ok	FAIL	2.2595139586638
ENSG00000103248	0.170192465578164	0.000915043648444544	0.821042218134426	0.00441091273409945	0.00343935990486604	450	H4 > 0.8 & H4/H3 >5	NA	NA	ok	FAIL	0.779738823277408
ENSG00000172530	0.000439869406335791	3.53573117688616e-05	0.922868392807198	0.0741789614719824	0.00247741900271445	19028	H4 > 0.8 & H4/H3 >5	NA	NA	ok	FAIL	0.0333978658308687
ENSG00000179588	0.0298909178061585	0.41155696642897	0.0205325379795148	0.282449333591033	0.255570244194324	735	H4 > 0.8 & H4/H3 >5	NA	NA	ok	FAIL	0.904835713170321
ENSG00000141012	0.967371817938541	0.000484086002193625	0.0319021774795081	1.57381026154093e-05	0.000226180477141667	64	H4 > 0.8 & H4/H3 >5	NA	NA	ok	FAIL	14.3715213116105
ENSG00000167515	0.699670306906825	0.000914460904714306	0.297639058524192	0.00038762221555042	0.00138855144871818	196	H4 > 0.8 & H4/H3 >5	NA	NA	ok	FAIL	3.58222876040901
ENSG00000176715	0.0694278921901872	0.000192208301943143	0.925452256455988	0.00255970908048817	0.00236793397139342	768	H4 > 0.8 & H4/H3 >5	NA	NA	ok	FAIL	0.925079333992839
ENSG00000167522	0.53579368058766	0.00311487131453671	0.456467686584201	0.00265173247414652	0.00197202903945592	1208	H4 > 0.8 & H4/H3 >5	NA	NA	ok	FAIL	0.743675713399647
ENSG00000197912	0.00759805436925925	0.000100542062095203	0.975354749973405	0.0129024411943675	0.00404421240087324	2669	H4 > 0.8 & H4/H3 >5	NA	NA	ok	FAIL	0.313445520886289
ENSG00000158805	0.156560589168223	0.0032395704457838	0.819024825763058	0.016943127815923	0.00423188680701192	3261	H4 > 0.8 & H4/H3 >5	NA	NA	ok	FAIL	0.249770104610485
ENSG00000187741	0.0111332815764236	0.000190424255143674	0.967601743299726	0.0165453838104198	0.00452916705828637	3070	H4 > 0.8 & H4/H3 >5	NA	NA	ok	FAIL	0.273742036460588
ENSG00000141002	0.00895033405456508	9.30351298240773e-05	0.975670591692625	0.0101365546810423	0.00514948444194433	1959	H4 > 0.8 & H4/H3 >5	NA	NA	ok	FAIL	0.508011311927816
ENSG00000260528	0.0897627559403048	0.000354969495395392	0.903060769892248	0.00356792716936753	0.00325357750268423	640	H4 > 0.8 & H4/H3 >5	NA	NA	ok	FAIL	0.911895716543164
ENSG00000167695	0.0321390334140683	0.000739950215350406	0.942356988915681	0.0216932026100584	0.00307082484484201	3960	H4 > 0.8 & H4/H3 >5	NA	NA	ok	FAIL	0.14155700751249
ENSG00000132376	0.933591888992616	0.000852896378853054	0.0648817264353899	5.8658810612555e-05	0.00061482938252899	100	H4 > 0.8 & H4/H3 >5	NA	NA	ok	FAIL	10.4814498641982
ENSG00000132359	0.0407532654057889	0.00212940667835939	0.903541304885564	0.047204738540432	0.00637128448985542	4194	H4 > 0.8 & H4/H3 >5	NA	NA	ok	FAIL	0.134971290740192
ENSG00000196689	0.737230048094234	0.00224902415280396	0.258480376344114	0.00078727753944528	0.00125327386940306	275	H4 > 0.8 & H4/H3 >5	NA	NA	ok	FAIL	1.59190857938882
ENSG00000167740	0.819457286640117	0.00532655103262039	0.171747400865513	0.00111401985209364	0.00235474160965589	372	H4 > 0.8 & H4/H3 >5	NA	NA	ok	FAIL	2.11373397451624
ENSG00000185722	0.226562166796789	0.000975989103972016	0.765907992668029	0.0032961362925093	0.00325771513870073	583	H4 > 0.8 & H4/H3 >5	NA	NA	ok	FAIL	0.988343578541977
ENSG00000141480	5.6271848190801e-06	0.239121349751292	2.92967873937761e-06	0.123856628919962	0.637013464465187	221	H4 > 0.8 & H4/H3 >5	2.47707635599171e-05	1e-04	ok	FAIL	5.1431519654619
ENSG00000029725	0.157706746429465	0.00211566674264012	0.823089938235344	0.0110358601649401	0.00605178842761116	884	H4 > 0.8 & H4/H3 >5	NA	NA	ok	FAIL	0.548374874016359
ENSG00000091592	0.513834163335191	0.00209875961900736	0.478367674472279	0.00195014721525447	0.00374925535826761	534	H4 > 0.8 & H4/H3 >5	NA	NA	ok	FAIL	1.92254991261179
ENSG00000132530	0.652587505750355	0.00443032426414455	0.33671760827958	0.00228194559578612	0.00398261611013345	385	H4 > 0.8 & H4/H3 >5	NA	NA	ok	FAIL	1.74527215613195
ENSG00000072778	0.645158862089203	0.00261195263479104	0.349056913913957	0.0014114106534161	0.00176086070863219	587	H4 > 0.8 & H4/H3 >5	NA	NA	ok	FAIL	1.24758921464161
ENSG00000129214	0.892501479717592	0.000639323560272255	0.105732630372781	7.46873362409222e-05	0.00105187901311381	136	H4 > 0.8 & H4/H3 >5	NA	NA	ok	FAIL	14.083766620364
ENSG00000007237	0.859447711255722	0.00748150342229502	0.128340839239436	0.00111359230873708	0.0036163537738107	211	H4 > 0.8 & H4/H3 >5	NA	NA	ok	FAIL	3.24746655076307
ENSG00000154957	0.675334566837812	0.00256924129614179	0.317607963412224	0.00120502381183886	0.0032832046419833	358	H4 > 0.8 & H4/H3 >5	NA	NA	ok	FAIL	2.72459731478099
ENSG00000259024	7.2255432239078e-06	2.52135272205782e-08	0.99374294677382	0.00346488028474885	0.00278492218468036	564	H4 > 0.8 & H4/H3 >5	NA	NA	ok	FAIL	0.803757115920738
ENSG00000214946	0.0769833283401702	9.08524200010867e-05	0.915294176991855	0.00107363289412547	0.00655800935384788	201	H4 > 0.8 & H4/H3 >5	NA	NA	ok	FAIL	6.10824182989452
ENSG00000277108	0.825660128287672	0.00140610156265669	0.171065850416696	0.000289747460814855	0.00157817227216024	191	H4 > 0.8 & H4/H3 >5	NA	NA	ok	FAIL	5.44671648794423
ENSG00000133030	0.442632528451815	0.00119362393365501	0.5526642831199	0.00148831955291045	0.00202124494172005	695	H4 > 0.8 & H4/H3 >5	NA	NA	ok	FAIL	1.35807188568305
ENSG00000141030	0.588174830269408	0.000812265003067845	0.408649696463821	0.000562541480941957	0.00180066678276086	346	H4 > 0.8 & H4/H3 >5	NA	NA	ok	FAIL	3.20094934109695
ENSG00000205309	0.675425017714667	0.00147147385594381	0.321287832229159	0.000698837461084836	0.00111683873914489	607	H4 > 0.8 & H4/H3 >5	NA	NA	ok	FAIL	1.59813805260406
ENSG00000131899	0.471702224740471	0.00116343422219176	0.524307867076119	0.00129164906003034	0.00153482490118804	664	H4 > 0.8 & H4/H3 >5	NA	NA	ok	FAIL	1.18826773361488
ENSG00000171928	0.876812573684086	0.000453733972678744	0.122242512203446	6.28298446224207e-05	0.000428350295166888	132	H4 > 0.8 & H4/H3 >5	NA	NA	ok	FAIL	6.81762461360651
ENSG00000141127	0.625001555475606	0.000753862114426057	0.371786851872391	0.000446429218248734	0.00201130131932822	373	H4 > 0.8 & H4/H3 >5	NA	NA	ok	FAIL	4.50530842765671
ENSG00000142494	0.667687559009488	0.00234128158245334	0.325651698350301	0.00113873410035088	0.00318072695740648	309	H4 > 0.8 & H4/H3 >5	NA	NA	ok	FAIL	2.79321305687289
ENSG00000154898	0.277755643293988	0.000533035056456496	0.71626766721291	0.00137050117366325	0.00407315326298226	287	H4 > 0.8 & H4/H3 >5	NA	NA	ok	FAIL	2.97201734756273
ENSG00000034152	3.59609759379786e-05	3.2388868742267e-08	0.994606657625906	0.000891343511451587	0.0044660054978364	166	H4 > 0.8 & H4/H3 >5	NA	NA	ok	FAIL	5.01042015840037
ENSG00000109046	0.496803136337601	0.000529547921364651	0.500184381433944	0.000531200293648913	0.00195173401344129	250	H4 > 0.8 & H4/H3 >5	NA	NA	ok	FAIL	3.674196036366
ENSG00000141068	0.00042873555207826	4.34517763777082e-06	0.977733080368132	0.00989725778340387	0.011936581118748	1197	H4 > 0.8 & H4/H3 >5	NA	NA	ok	FAIL	1.20604933002389
ENSG00000168961	0.0909807940357687	0.00112190134853308	0.889867448142252	0.0109660597142754	0.00706379675917057	1566	H4 > 0.8 & H4/H3 >5	NA	NA	ok	FAIL	0.644150856663226
ENSG00000167524	0.804023730717552	0.000605852862262873	0.194547176539725	0.000145919053444878	0.000677320827014331	196	H4 > 0.8 & H4/H3 >5	NA	NA	ok	FAIL	4.64175726900666
ENSG00000196535	0.720058855586683	0.00229278048012	0.27496451404732	0.000873720065582579	0.00181012982029434	498	H4 > 0.8 & H4/H3 >5	NA	NA	ok	FAIL	2.07175031408645
ENSG00000160551	0.343365337686063	0.00273313745995728	0.638267164475619	0.00506994810668268	0.0105644122716778	494	H4 > 0.8 & H4/H3 >5	NA	NA	ok	FAIL	2.08373183499706
ENSG00000167543	0.761577767299774	0.00285836415803235	0.230275913259174	0.000859846618329935	0.00442810866468987	163	H4 > 0.8 & H4/H3 >5	NA	NA	ok	FAIL	5.14988204906884
ENSG00000196712	0.108739744046075	0.00107732714271783	0.878841538762615	0.0087043895992794	0.00263700044931309	831	H4 > 0.8 & H4/H3 >5	NA	NA	ok	FAIL	0.302950645675534
ENSG00000126858	0.0182347224805854	1.8120951925663e-05	0.977630116080362	0.000968381802139654	0.00314865868498721	272	H4 > 0.8 & H4/H3 >5	NA	NA	ok	FAIL	3.25146412089757
ENSG00000073605	0.00170943923267491	9.60330927611817e-05	0.942444204900999	0.0529419409965751	0.00280838177698975	2330	H4 > 0.8 & H4/H3 >5	NA	NA	ok	FAIL	0.0530464452969609
ENSG00000141698	0.0211480289484536	8.01074277497229e-05	0.97104425254224	0.00367420225707763	0.00405340882447931	799	H4 > 0.8 & H4/H3 >5	NA	NA	ok	FAIL	1.10320786414826
ENSG00000131473	0.609361774638141	0.000810976346653834	0.38741595122508	0.000513699516340945	0.00189759827378417	274	H4 > 0.8 & H4/H3 >5	NA	NA	ok	FAIL	3.693984933645
ENSG00000168610	0.469009193767371	0.000130766148533111	0.529129066549437	0.000145943357387578	0.00158503017727069	63	H4 > 0.8 & H4/H3 >5	NA	NA	ok	FAIL	10.860584583246
ENSG00000012048	0.114986577294561	0.000518966946270517	0.878098902854538	0.00396067383204708	0.00243487907258347	1516	H4 > 0.8 & H4/H3 >5	NA	NA	ok	FAIL	0.614763844697861
ENSG00000168517	0.854783001898262	0.00675784980073734	0.13072306327015	0.00102677734929469	0.00670930768155621	155	H4 > 0.8 & H4/H3 >5	NA	NA	ok	FAIL	6.53433549753016
ENSG00000184361	0.946067148365726	0.000575303897881447	0.0529264269188863	3.17852506540851e-05	0.000399335566852042	44	H4 > 0.8 & H4/H3 >5	NA	NA	ok	FAIL	12.5635494021413
ENSG00000267278	0.933751463335474	0.000477503718709273	0.065486646940856	3.32375459826446e-05	0.000251148458978389	66	H4 > 0.8 & H4/H3 >5	NA	NA	ok	FAIL	7.55616732683963
ENSG00000275748	0.347309350435064	0.000327393669015734	0.646474155703465	0.000604118552974478	0.00528498163948096	110	H4 > 0.8 & H4/H3 >5	NA	NA	ok	FAIL	8.7482524968973
ENSG00000108433	0.0914688466003021	0.00128976910240772	0.887013936569063	0.0124997347872808	0.00772771294094642	858	H4 > 0.8 & H4/H3 >5	NA	NA	ok	FAIL	0.618230152275696
ENSG00000198336	0.0609001796904925	0.000309164010162207	0.929572976772855	0.00471453891637716	0.00450314061011293	699	H4 > 0.8 & H4/H3 >5	NA	NA	ok	FAIL	0.955160343351948
ENSG00000259207	0.688246614134367	0.00239842279103189	0.307111287865785	0.00106905616316733	0.00117461904564896	923	H4 > 0.8 & H4/H3 >5	NA	NA	ok	FAIL	1.09874400066024
ENSG00000178852	0.000147296020870311	2.48895660708675e-06	0.968203084519433	0.0163450547755833	0.015302075727506	2287	H4 > 0.8 & H4/H3 >5	NA	NA	ok	FAIL	0.936189932527157
ENSG00000228782	0.666206574036055	0.000733299391610547	0.33109813685024	0.000362843463253035	0.00159914625884142	254	H4 > 0.8 & H4/H3 >5	NA	NA	ok	FAIL	4.40726214137754
ENSG00000141279	0.962967958922737	0.000397916144620757	0.0364321031627956	1.48672633447243e-05	0.000187154506501907	74	H4 > 0.8 & H4/H3 >5	NA	NA	ok	FAIL	12.588362912689
ENSG00000082641	0.8389822028665	0.00197256070935155	0.156788433326523	0.000366740764642852	0.00189006233298214	295	H4 > 0.8 & H4/H3 >5	NA	NA	ok	FAIL	5.15367397137531
ENSG00000002919	0.227718547133968	0.00218883658360967	0.759119544419365	0.00729299668246924	0.00368007518058744	642	H4 > 0.8 & H4/H3 >5	NA	NA	ok	FAIL	0.50460398390603
ENSG00000141293	0.0330343433127268	6.74309644362941e-05	0.961054144830416	0.00195785423380472	0.0038862266586165	363	H4 > 0.8 & H4/H3 >5	NA	NA	ok	FAIL	1.98494177529465
ENSG00000136436	0.0503548860601044	0.00014018744414794	0.941396180428426	0.00261534311939809	0.00549340294792427	464	H4 > 0.8 & H4/H3 >5	NA	NA	ok	FAIL	2.10045210021565
ENSG00000108846	0.121098078924352	0.00043068181603124	0.872792401967989	0.00310148358629239	0.00257735370533604	608	H4 > 0.8 & H4/H3 >5	NA	NA	ok	FAIL	0.83100672101802
ENSG00000166263	1.27415331426963e-06	4.08873813970094e-09	0.991294375609017	0.00317551938449182	0.00552882676443869	715	H4 > 0.8 & H4/H3 >5	NA	NA	ok	FAIL	1.74107794505669
ENSG00000108960	0.71466394966245	0.000525693234276699	0.283440520444828	0.000207330960340149	0.00116250569810526	136	H4 > 0.8 & H4/H3 >5	NA	NA	ok	FAIL	5.60700483998166
ENSG00000108406	0.818864081913257	0.000818011064901872	0.17929726872726	0.000178268123212219	0.000842370171369683	204	H4 > 0.8 & H4/H3 >5	NA	NA	ok	FAIL	4.72529892720577
ENSG00000170836	0.975307858417656	0.00015718115322817	0.024394203770321	3.79442111744405e-06	0.000136962237677087	30	H4 > 0.8 & H4/H3 >5	NA	NA	ok	FAIL	36.0956871780605
ENSG00000141376	0.427979955679286	0.00404156352807002	0.557882146418678	0.00526344218941005	0.0048328921845556	967	H4 > 0.8 & H4/H3 >5	NA	NA	ok	FAIL	0.918199917589916
ENSG00000136492	0.869640451350665	0.00213625570074635	0.127119348062565	0.000311473858755397	0.000792471027268643	330	H4 > 0.8 & H4/H3 >5	NA	NA	ok	FAIL	2.54426175742401
ENSG00000108510	0.686489090656475	0.00095861377376161	0.311297427958372	0.000433874920527643	0.000820992690862924	472	H4 > 0.8 & H4/H3 >5	NA	NA	ok	FAIL	1.8922335724418
ENSG00000264630	0.891263050676448	0.00164863253208895	0.106199992202033	0.000195753092798529	0.000692571496630964	233	H4 > 0.8 & H4/H3 >5	NA	NA	ok	FAIL	3.5379849520118
ENSG00000154229	0.000190791686173232	1.28511653141476e-06	0.989997746971552	0.00666518787360152	0.00314498835214279	1092	H4 > 0.8 & H4/H3 >5	NA	NA	ok	FAIL	0.47185291874502
ENSG00000141337	2.00729297413468e-07	0.000977923219047506	0.000204918127035763	0.998330085765781	0.000486872158838819	1066	H4 > 0.8 & H4/H3 >5	NA	NA	ok	FAIL	0.00048768655355644
ENSG00000141219	0.140516352167292	0.000451866567788758	0.848874753379982	0.00272234099669677	0.00743468688824025	351	H4 > 0.8 & H4/H3 >5	NA	NA	ok	FAIL	2.73099031211055
ENSG00000172794	0.234459670695909	0.000274973862351896	0.759311603203296	0.000885450923768685	0.00506830131467341	236	H4 > 0.8 & H4/H3 >5	NA	NA	ok	FAIL	5.7239776690294
ENSG00000180901	0.00167758834096237	3.57655475342186e-06	0.991752391097592	0.00210992198311242	0.00445652202358026	257	H4 > 0.8 & H4/H3 >5	NA	NA	ok	FAIL	2.11217384303769
ENSG00000266714	0.000221797286325932	1.62424855489522e-05	0.925530830351731	0.0677712906739703	0.00645983920242326	2322	H4 > 0.8 & H4/H3 >5	NA	NA	ok	FAIL	0.0953182260243476
ENSG00000161533	0.648311391012264	0.00100507525112432	0.348353749241382	0.000538260273190013	0.00179152422203943	189	H4 > 0.8 & H4/H3 >5	NA	NA	ok	FAIL	3.32836048148587
ENSG00000161542	0.410224733029861	0.00271651906951607	0.569903287466324	0.00376051975419392	0.0133949406801053	361	H4 > 0.8 & H4/H3 >5	NA	NA	ok	FAIL	3.56199184040094
ENSG00000129667	0.849884401426264	0.00080426445303208	0.148240719889691	0.000139352218068678	0.000931262012945246	177	H4 > 0.8 & H4/H3 >5	NA	NA	ok	FAIL	6.68279289595723
ENSG00000163597	0.604553457501797	0.00237207013309851	0.389069624739057	0.00152410127064781	0.00248074635539997	439	H4 > 0.8 & H4/H3 >5	NA	NA	ok	FAIL	1.62767816232155
ENSG00000199961	0.175035447125135	0.000124976502750875	0.818998623027992	0.000579509157110938	0.00526144418701208	135	H4 > 0.8 & H4/H3 >5	NA	NA	ok	FAIL	9.07913899625378
ENSG00000182534	0.0273185396135173	5.52859352009156e-05	0.966848281058755	0.00195283558994604	0.00382505780257998	341	H4 > 0.8 & H4/H3 >5	NA	NA	ok	FAIL	1.95871983400594
ENSG00000070495	0.223942534053292	0.000398223732755778	0.771271504771532	0.00136848714484393	0.00301925029757626	174	H4 > 0.8 & H4/H3 >5	NA	NA	ok	FAIL	2.20626865875353
ENSG00000092931	0.833582223245731	0.00198542467897867	0.162752527452685	0.000386350210349311	0.00129347441225579	284	H4 > 0.8 & H4/H3 >5	NA	NA	ok	FAIL	3.34793246543421
ENSG00000129657	1.55669755798384e-05	1.52395917494055e-06	0.907281123609555	0.0888161542978514	0.00388563115783882	11913	H4 > 0.8 & H4/H3 >5	NA	NA	ok	FAIL	0.0437491488857767
ENSG00000078687	0.54456850882559	0.00425770490225072	0.444770409583765	0.0034745053220739	0.00292887136632042	836	H4 > 0.8 & H4/H3 >5	NA	NA	ok	FAIL	0.842960679240578
ENSG00000141524	0.439479700467976	0.010225630047713	0.532931517064142	0.0123950597777267	0.00496809264244237	814	H4 > 0.8 & H4/H3 >5	NA	NA	ok	FAIL	0.400812318095456
ENSG00000167895	0.625914179134946	0.00867502065492847	0.353921365215474	0.00489867461914992	0.0065907603755009	372	H4 > 0.8 & H4/H3 >5	NA	NA	ok	FAIL	1.34541705418365
ENSG00000087157	0.280474920351271	0.00266408775628265	0.640785693569647	0.0060164365671475	0.0700588617556519	319	H4 > 0.8 & H4/H3 >5	NA	NA	ok	FAIL	11.6445774793348
ENSG00000187775	0.924942718444971	0.000181591368548706	0.0746042935938793	1.43898416464233e-05	0.000257006750954473	43	H4 > 0.8 & H4/H3 >5	NA	NA	ok	FAIL	17.8602904235818
ENSG00000141527	0.0555492580021161	0.000567927278503314	0.930947134361225	0.00951444257289043	0.00342123778526551	1609	H4 > 0.8 & H4/H3 >5	NA	NA	ok	FAIL	0.359583628684004
ENSG00000173821	0.521199904190647	0.00237103210531336	0.472449733516356	0.00214742690760464	0.00183190328007819	779	H4 > 0.8 & H4/H3 >5	NA	NA	ok	FAIL	0.853068979247167
ENSG00000181409	0.539936953335341	0.00249025975026547	0.451358745100165	0.00207758903185062	0.00413645278237736	401	H4 > 0.8 & H4/H3 >5	NA	NA	ok	FAIL	1.99098701377567
ENSG00000224877	0.0579167291057106	9.35024495020062e-05	0.93791683558088	0.00151163888462396	0.00256129397928387	370	H4 > 0.8 & H4/H3 >5	NA	NA	ok	FAIL	1.69438217376965
ENSG00000176155	0.613312313389481	0.00848992612205184	0.37015221051317	0.0051209982075905	0.00292455176770671	1713	H4 > 0.8 & H4/H3 >5	NA	NA	ok	FAIL	0.571090176007454
ENSG00000141560	0.00804921778250532	1.86436629517041e-05	0.987223404087588	0.0022841902425996	0.00242454422435534	718	H4 > 0.8 & H4/H3 >5	NA	NA	ok	FAIL	1.06144583718911
ENSG00000167363	0.222892474449652	0.00548340825096879	0.746585783625949	0.0183601808274704	0.0066781528459591	2346	H4 > 0.8 & H4/H3 >5	NA	NA	ok	FAIL	0.363730232763682
ENSG00000101557	0.231905186214056	0.000381112163284412	0.764434269837915	0.00125424338852882	0.002025188396216	446	H4 > 0.8 & H4/H3 >5	NA	NA	ok	FAIL	1.61466938134828
ENSG00000101596	0.133318017996067	0.000312916418110218	0.861919963109538	0.00202062070248488	0.00242848177380051	502	H4 > 0.8 & H4/H3 >5	NA	NA	ok	FAIL	1.2018493974718
ENSG00000263753	0.452970823227056	0.00356928726930689	0.535766492625433	0.00421821951773161	0.00347517736047262	1196	H4 > 0.8 & H4/H3 >5	NA	NA	ok	FAIL	0.823849338770644
ENSG00000101745	0.0287934923159241	2.43099111366632e-05	0.967858321976894	0.000814638941698691	0.00250923685434669	201	H4 > 0.8 & H4/H3 >5	NA	NA	ok	FAIL	3.08018279744203
ENSG00000134265	0.655814939568335	0.00199479406794417	0.339254025141374	0.001030003644383	0.00190623757796402	475	H4 > 0.8 & H4/H3 >5	NA	NA	ok	FAIL	1.8507095468637
ENSG00000154889	0.00856969279223522	0.000134358374063675	0.973295442257167	0.0152568924399991	0.00274361413653503	889	H4 > 0.8 & H4/H3 >5	NA	NA	ok	FAIL	0.179827848123388
ENSG00000101639	0.569650242478893	0.00345565212145804	0.422397272096059	0.00256043946518867	0.0019363938384013	1121	H4 > 0.8 & H4/H3 >5	NA	NA	ok	FAIL	0.756274016522633
ENSG00000158201	0.018354051874255	1.94151742954556e-05	0.977884334699325	0.00103170931815038	0.00271048893397382	353	H4 > 0.8 & H4/H3 >5	NA	NA	ok	FAIL	2.62718275999785
ENSG00000264745	9.77459947207849e-05	1.54637192888013e-07	0.987650510209304	0.00155179392012484	0.0106997952386568	260	H4 > 0.8 & H4/H3 >5	NA	NA	ok	FAIL	6.89511351983904
ENSG00000134489	0.369917897256489	0.000735984255024331	0.625817066894692	0.00124283198412147	0.0022862196096731	190	H4 > 0.8 & H4/H3 >5	NA	NA	ok	FAIL	1.83952427913189
ENSG00000141380	0.0270411276237403	0.000648912034365379	0.936185291654085	0.0224521769581598	0.01367249172965	1845	H4 > 0.8 & H4/H3 >5	NA	NA	ok	FAIL	0.608960625739279
ENSG00000134759	0.139955129340578	0.000452351929532878	0.850016932090944	0.00274052261538857	0.00683506402355641	405	H4 > 0.8 & H4/H3 >5	NA	NA	ok	FAIL	2.49407320529894
ENSG00000134775	0.282273817885816	0.000383531992168635	0.713115721944806	0.000965665630967138	0.00326126254624182	229	H4 > 0.8 & H4/H3 >5	NA	NA	ok	FAIL	3.3772171667491
ENSG00000134779	0.0468129758345259	6.71202995314047e-05	0.948256005287775	0.00135609871890486	0.00350779985926242	242	H4 > 0.8 & H4/H3 >5	NA	NA	ok	FAIL	2.58668473788929
ENSG00000152223	0.0162545910406396	7.12263391990914e-05	0.976794303144476	0.00427763354650394	0.00260224592918164	957	H4 > 0.8 & H4/H3 >5	NA	NA	ok	FAIL	0.608337741157943
ENSG00000152240	0.0179392544655194	8.56966409525429e-05	0.973095820597337	0.00464428840372999	0.00423493989246149	801	H4 > 0.8 & H4/H3 >5	NA	NA	ok	FAIL	0.9118597994604
ENSG00000167210	0.480368342127302	0.00883292183259167	0.49226779416425	0.00904223799255007	0.00948870388330618	1082	H4 > 0.8 & H4/H3 >5	NA	NA	ok	FAIL	1.04937559607743
ENSG00000271982	0.602625247642289	0.00393030887175458	0.387059940475097	0.00252053261587795	0.00386397039498116	440	H4 > 0.8 & H4/H3 >5	NA	NA	ok	FAIL	1.5329975778295
ENSG00000215472	0.944790702576551	0.00106521252194013	0.0532709528567947	5.92469155158448e-05	0.000813885129198116	78	H4 > 0.8 & H4/H3 >5	NA	NA	ok	FAIL	13.7371730175633
ENSG00000066926	0.243754362128089	0.000125163766570558	0.752887554108726	0.000383745926233196	0.00284917407038146	131	H4 > 0.8 & H4/H3 >5	NA	NA	ok	FAIL	7.42463665568679
ENSG00000074657	0.768232058232739	0.00161872703749893	0.228561563445052	0.000480490526446617	0.00110716075826413	395	H4 > 0.8 & H4/H3 >5	NA	NA	ok	FAIL	2.30423015090836
ENSG00000141664	0.327221591318781	0.0235015165108116	0.595259688059247	0.0427411148234388	0.0112760892877221	3156	H4 > 0.8 & H4/H3 >5	NA	NA	ok	FAIL	0.263823003548294
ENSG00000166401	0.557502075088311	0.00415062921235924	0.43024192961458	0.00319826433246563	0.00490710175228343	712	H4 > 0.8 & H4/H3 >5	NA	NA	ok	FAIL	1.53430149674352
ENSG00000206052	0.0773405488617556	0.00486124490495007	0.822911367521365	0.0516809381799466	0.0432059005319824	1592	H4 > 0.8 & H4/H3 >5	NA	NA	ok	FAIL	0.836012310410171
ENSG00000150637	0.962143617391221	0.0019177943181637	0.0349388899289886	6.87110113884134e-05	0.000930987350238575	78	H4 > 0.8 & H4/H3 >5	NA	NA	ok	FAIL	13.5493180994795
ENSG00000130856	1.82995790839526e-06	1.30840009987364e-08	0.99049710260954	0.00707952555880936	0.00242152878974146	1574	H4 > 0.8 & H4/H3 >5	NA	NA	ok	FAIL	0.342046761414435
ENSG00000197971	0.392652598486532	0.00318055015316432	0.596533909451543	0.0048292183345681	0.00280372357419242	1515	H4 > 0.8 & H4/H3 >5	NA	NA	ok	FAIL	0.580575028907483
ENSG00000274273	0.300714039668054	0.00606960466836853	0.674044588226654	0.013599326698341	0.00557244073858306	1732	H4 > 0.8 & H4/H3 >5	NA	NA	ok	FAIL	0.40975857571411
ENSG00000131196	0.404236003079867	0.00323378604814824	0.585409269245621	0.00468068621754198	0.00244025540882245	1861	H4 > 0.8 & H4/H3 >5	NA	NA	ok	FAIL	0.521345652198821
ENSG00000064666	0.833847881093574	0.00202797015516753	0.162554716222115	0.000394167963563558	0.0011752645655801	296	H4 > 0.8 & H4/H3 >5	NA	NA	ok	FAIL	2.98163390792817
ENSG00000178297	0.145307108316996	0.000630134216092199	0.847654922274614	0.00367317890465776	0.00273465628764038	1004	H4 > 0.8 & H4/H3 >5	NA	NA	ok	FAIL	0.744493083136439
ENSG00000099800	0.804090608835945	0.000280128600373608	0.194946722821322	6.73001819247327e-05	0.000615239560435332	108	H4 > 0.8 & H4/H3 >5	NA	NA	ok	FAIL	9.14172209999973
ENSG00000175691	0.690020865919882	0.00104783971703217	0.307075684308361	0.000464922889779106	0.00139068716494603	308	H4 > 0.8 & H4/H3 >5	NA	NA	ok	FAIL	2.99122111541286
ENSG00000105248	0.153821856156418	0.000905539476198571	0.832210792744409	0.00489100115494014	0.00817081046803436	285	H4 > 0.8 & H4/H3 >5	NA	NA	ok	FAIL	1.67058035956125
ENSG00000174837	0.00326656421414241	5.80867507902276e-05	0.974353730004415	0.0173211681427866	0.00500045088786566	1518	H4 > 0.8 & H4/H3 >5	NA	NA	ok	FAIL	0.288690164926786
ENSG00000104880	0.193762725700443	0.0153554907362674	0.702492637793669	0.055639047214069	0.0327500985555514	4620	H4 > 0.8 & H4/H3 >5	NA	NA	ok	FAIL	0.588617170771215
ENSG00000032444	0.745558455775514	0.00199675184190633	0.250707383606239	0.000670376536157899	0.00106703224018293	517	H4 > 0.8 & H4/H3 >5	NA	NA	ok	FAIL	1.59169091194385
ENSG00000076944	0.493599165747016	0.000593988150522806	0.503384535272642	0.00060394531858224	0.00181836551123678	175	H4 > 0.8 & H4/H3 >5	NA	NA	ok	FAIL	3.01081150112296
ENSG00000104918	0.987333011572535	7.13242161214165e-05	0.0125494959421461	8.612594174545e-07	4.53070097804807e-05	21	H4 > 0.8 & H4/H3 >5	NA	NA	ok	FAIL	52.6055319248504
ENSG00000090661	0.788540569457592	0.00177115910275269	0.208310266880659	0.000466979454692202	0.000911025104304551	394	H4 > 0.8 & H4/H3 >5	NA	NA	ok	FAIL	1.9508890490804
ENSG00000174652	1.1312222484617e-08	5.50229703531275e-10	0.950075452318387	0.0462082226026215	0.00371631321653864	3664	H4 > 0.8 & H4/H3 >5	NA	NA	ok	FAIL	0.0804253660327504
ENSG00000105397	0.774956976218801	0.00267527629984491	0.216715992915534	0.000743229988186191	0.00490852457763379	222	H4 > 0.8 & H4/H3 >5	NA	NA	ok	FAIL	6.60431448630424
ENSG00000130167	0.0140538832615917	0.000656487899068265	0.692477209428878	0.0320864124962935	0.260726006914169	347	H4 > 0.8 & H4/H3 >5	NA	NA	ok	FAIL	8.12574503130529
ENSG00000130165	0.926560816824574	0.00104734205963852	0.0717943829251954	8.06362718858063e-05	0.000516821918706523	138	H4 > 0.8 & H4/H3 >5	NA	NA	ok	FAIL	6.40929828003984
ENSG00000198429	0.546726524828769	0.00154777206212017	0.441545372552426	0.00124106702070114	0.00893926353598356	147	H4 > 0.8 & H4/H3 >5	NA	NA	ok	FAIL	7.20288540979302
ENSG00000196757	0.311416507296793	0.00170268642278529	0.669676840797493	0.00364793794520448	0.0135560275377235	298	H4 > 0.8 & H4/H3 >5	NA	NA	ok	FAIL	3.71607953351949
ENSG00000188033	0.994353630877722	0.000112179431181603	0.00546793688904789	5.51171512884254e-07	6.57016305354107e-05	9	H4 > 0.8 & H4/H3 >5	NA	NA	ok	FAIL	119.203603596269
ENSG00000099797	0.733740731205724	0.00140368228012672	0.262429212088332	0.0005001137912932	0.00192626063452428	183	H4 > 0.8 & H4/H3 >5	NA	NA	ok	FAIL	3.85164470178543
ENSG00000187912	0.947219931734202	0.00224186747253024	0.0494085550590527	0.00011592578770174	0.00101371994651374	89	H4 > 0.8 & H4/H3 >5	NA	NA	ok	FAIL	8.74455948595227
ENSG00000127507	0.00624130240004692	3.12531712103777e-05	0.986008070060572	0.00493462687803621	0.00278474749013494	459	H4 > 0.8 & H4/H3 >5	NA	NA	ok	FAIL	0.564327873000839
ENSG00000282851	1.52982115531475e-05	1.10662257924676e-08	0.996329309948971	0.000717774423893176	0.00293760634935773	155	H4 > 0.8 & H4/H3 >5	NA	NA	ok	FAIL	4.09265954814089
ENSG00000167483	0.768209025586787	0.00441238604016759	0.223585248886065	0.00128170190080425	0.00251163758617656	389	H4 > 0.8 & H4/H3 >5	NA	NA	ok	FAIL	1.95961134535304
ENSG00000099308	0.0377498821837049	0.000449894890981634	0.947062452174563	0.0112834301216964	0.00345434062905358	547	H4 > 0.8 & H4/H3 >5	NA	NA	ok	FAIL	0.306142776779501
ENSG00000221983	0.968318121417911	0.000228843124209033	0.0312320373353482	7.16725272363761e-06	0.000213830869808424	28	H4 > 0.8 & H4/H3 >5	NA	NA	ok	FAIL	29.8344258328172
ENSG00000051128	0.807275060855532	0.0014071303544761	0.189490356463725	0.000328794752181478	0.0014986575740854	231	H4 > 0.8 & H4/H3 >5	NA	NA	ok	FAIL	4.55803374032631
ENSG00000089639	0.744546475796244	0.000725565740619167	0.25322448529395	0.000245511067351596	0.00125796210183588	177	H4 > 0.8 & H4/H3 >5	NA	NA	ok	FAIL	5.12385089359069
ENSG00000081665	2.61759280587722e-07	7.0405090189358e-10	0.994108802189692	0.00267062260580032	0.00322031274117674	414	H4 > 0.8 & H4/H3 >5	NA	NA	ok	FAIL	1.20582845894532
ENSG00000231205	0.0111866607970156	8.63020610644492e-06	0.984148839556227	0.000755343673990853	0.00390052576665985	176	H4 > 0.8 & H4/H3 >5	NA	NA	ok	FAIL	5.16390869609254
ENSG00000160352	0.0498975073243246	0.00439080575948406	0.865854558409159	0.0761884977880858	0.00366863071894654	5008	H4 > 0.8 & H4/H3 >5	NA	NA	ok	FAIL	0.0481520285273328
ENSG00000196705	0.099544213724529	0.00780188908356055	0.823215043978516	0.0645154764006399	0.00492337681275484	2405	H4 > 0.8 & H4/H3 >5	NA	NA	ok	FAIL	0.0763131125651272
ENSG00000182141	0.0303189283983474	0.000654810458016036	0.94577839103307	0.0204235434287099	0.00282432668185641	4367	H4 > 0.8 & H4/H3 >5	NA	NA	ok	FAIL	0.138287789859529
ENSG00000196268	0.158409143876519	0.000672648091785384	0.835083597653325	0.00354370002613463	0.00229091035223614	1439	H4 > 0.8 & H4/H3 >5	NA	NA	ok	FAIL	0.646474118954983
ENSG00000268658	0.41364150181576	0.00097498804350662	0.581881189641878	0.00136941032267605	0.00213291017617919	510	H4 > 0.8 & H4/H3 >5	NA	NA	ok	FAIL	1.55753913992055
ENSG00000197013	0.775569766324648	0.000482489090989619	0.2230805255405	0.000138051280700667	0.00072916776316185	199	H4 > 0.8 & H4/H3 >5	NA	NA	ok	FAIL	5.28186163475645
ENSG00000160321	0.382741110166491	0.00275283207203719	0.6079721058313	0.00437062304650298	0.00216332888366821	1861	H4 > 0.8 & H4/H3 >5	NA	NA	ok	FAIL	0.494970364785664
ENSG00000197134	0.181572021826896	0.00109718686108392	0.809724648090924	0.00489021435875735	0.00271592886233913	1565	H4 > 0.8 & H4/H3 >5	NA	NA	ok	FAIL	0.555380329591374
ENSG00000167232	0.370928642125393	0.0025277672349554	0.620087955357328	0.00422348092987161	0.00223215435245223	1782	H4 > 0.8 & H4/H3 >5	NA	NA	ok	FAIL	0.528510579191862
ENSG00000213096	0.110940927172165	0.00398049737571821	0.8487817679818	0.0304479582905959	0.00584884917972139	2769	H4 > 0.8 & H4/H3 >5	NA	NA	ok	FAIL	0.192093312921013
ENSG00000121297	0.547134718551039	0.00047890548405718	0.450544395811547	0.00039291117658906	0.00144906897676818	281	H4 > 0.8 & H4/H3 >5	NA	NA	ok	FAIL	3.6880319601693
ENSG00000267662	0.466117436838804	0.000338616566093178	0.531463711750072	0.000384392303605701	0.00169584254142553	208	H4 > 0.8 & H4/H3 >5	NA	NA	ok	FAIL	4.41174946927417
ENSG00000168813	0.0384598101231073	0.000214582044826337	0.953075932766672	0.00531464146699296	0.00293503359840173	1149	H4 > 0.8 & H4/H3 >5	NA	NA	ok	FAIL	0.552254299115003
ENSG00000178904	0.0066444541144102	4.00056233803941e-05	0.982939573140428	0.00591372301108717	0.00446224411069417	593	H4 > 0.8 & H4/H3 >5	NA	NA	ok	FAIL	0.754557510104592
ENSG00000089335	0.90487541237567	0.00186763219738474	0.0923116887975585	0.000189772704582268	0.000755493924804235	278	H4 > 0.8 & H4/H3 >5	NA	NA	ok	FAIL	3.98104630730349
ENSG00000089351	0.502362387499389	0.00104384907770332	0.493883380650164	0.00102454487565389	0.00168583789708947	268	H4 > 0.8 & H4/H3 >5	NA	NA	ok	FAIL	1.64545051871304
ENSG00000126246	0.435531474844161	0.00170498696802	0.554566677382512	0.00216494541333877	0.00603191539196906	352	H4 > 0.8 & H4/H3 >5	NA	NA	ok	FAIL	2.78617435562343
ENSG00000189042	1.19035004080406e-06	5.47938212617962e-08	0.950627705938317	0.0437533799537107	0.00561766896410976	1128	H4 > 0.8 & H4/H3 >5	NA	NA	ok	FAIL	0.128393942823458
ENSG00000267254	0.822655549520071	0.0365242068192746	0.107360570342997	0.00473786571220224	0.0287218076054546	196	H4 > 0.8 & H4/H3 >5	NA	NA	ok	FAIL	6.06218271055729
ENSG00000181666	0.560444660757566	0.0102758156572564	0.417656526959034	0.00765381003692897	0.00396918658921402	1573	H4 > 0.8 & H4/H3 >5	NA	NA	ok	FAIL	0.518589639677891
ENSG00000266916	0.785634590879681	0.000789719669173426	0.21258226739824	0.000212907120299822	0.000780514932605796	218	H4 > 0.8 & H4/H3 >5	NA	NA	ok	FAIL	3.66598792706722
ENSG00000196218	0.169023900693159	0.0031154446093409	0.808786203240157	0.0149033574073072	0.00417109405003608	1641	H4 > 0.8 & H4/H3 >5	NA	NA	ok	FAIL	0.279876133681863
ENSG00000183760	0.727192900893177	0.00885740623499432	0.25791911070706	0.00313863258468719	0.0028919495800824	621	H4 > 0.8 & H4/H3 >5	NA	NA	ok	FAIL	0.921404306509688
ENSG00000105205	1.69945322920357e-11	0.0849363737195845	2.77284868289171e-11	0.137805968965755	0.777257657269938	387	H4 > 0.8 & H4/H3 >5	1.176811952435e-05	1e-04	ok	FAIL	5.6402321546978
ENSG00000006659	1.72093056541677e-10	0.215022079095279	5.24652656472369e-10	0.65539893136817	0.129578988839806	1754	H4 > 0.8 & H4/H3 >5	NA	NA	ok	FAIL	0.197710100883602
ENSG00000130758	0.00481163509964336	0.000119265123664541	0.966591115186001	0.0239541942958396	0.00452379029485143	2689	H4 > 0.8 & H4/H3 >5	NA	NA	ok	FAIL	0.188851699163062
ENSG00000248098	0.000205828438627425	7.88044876072109e-07	0.99303730019277	0.00379903436381041	0.0029570489599169	1019	H4 > 0.8 & H4/H3 >5	NA	NA	ok	FAIL	0.778368573889654
ENSG00000105341	0.00752548439398831	5.53826736129381e-06	0.989139096499749	0.000725337538181818	0.00260454330071959	211	H4 > 0.8 & H4/H3 >5	NA	NA	ok	FAIL	3.59080174900133
ENSG00000167637	0.00874549709322463	3.7154407714385e-05	0.98369375996922	0.0041757810212355	0.00334780750860505	634	H4 > 0.8 & H4/H3 >5	NA	NA	ok	FAIL	0.801720083399997
ENSG00000186026	0.0295361105923597	9.68570887733332e-05	0.964319957867888	0.00315938458945706	0.00288768986152163	509	H4 > 0.8 & H4/H3 >5	NA	NA	ok	FAIL	0.914003907962937
ENSG00000167380	0.516394601785091	0.00245337265728513	0.476745683390276	0.00226285855177593	0.00214348361557219	848	H4 > 0.8 & H4/H3 >5	NA	NA	ok	FAIL	0.947245957503596
ENSG00000167384	0.0131968832492356	5.53410104008255e-05	0.978327424004067	0.00409828512667277	0.00432206660962358	925	H4 > 0.8 & H4/H3 >5	NA	NA	ok	FAIL	1.05460368813638
ENSG00000125753	0.00267744202159534	6.35873452108677e-06	0.974330887743441	0.00229327457781055	0.0206920369226319	264	H4 > 0.8 & H4/H3 >5	NA	NA	ok	FAIL	9.02292168711305
ENSG00000105287	0.900847344288135	0.000696025720089683	0.097445549157642	7.43530635042492e-05	0.000936727770629453	112	H4 > 0.8 & H4/H3 >5	NA	NA	ok	FAIL	12.598374922049
ENSG00000181027	0.944558644464005	0.00374167899006419	0.0496332140958148	0.000194740267427604	0.00187172218268822	69	H4 > 0.8 & H4/H3 >5	NA	NA	ok	FAIL	9.61137728427967
ENSG00000105281	0.252551274243166	0.000290809383659261	0.740879720051241	0.000847682484302695	0.00543051383763082	220	H4 > 0.8 & H4/H3 >5	NA	NA	ok	FAIL	6.40630653362854
ENSG00000105483	0.00825126827333832	5.68124086493692e-05	0.980733966760208	0.00674843226156591	0.00420952029623805	1127	H4 > 0.8 & H4/H3 >5	NA	NA	ok	FAIL	0.62377751351412
ENSG00000104870	0.544135111206729	0.00296819913701725	0.447406881586679	0.00243750463264475	0.00305230343693068	284	H4 > 0.8 & H4/H3 >5	NA	NA	ok	FAIL	1.25222467110508
ENSG00000126456	0.863324057461764	0.00246250909582304	0.132580678375834	0.000376911686655969	0.00125584337992322	274	H4 > 0.8 & H4/H3 >5	NA	NA	ok	FAIL	3.33193006315431
ENSG00000126453	0.00016983565502329	3.80090129901423e-07	0.990532377189612	0.00220971171503235	0.00708769535020363	217	H4 > 0.8 & H4/H3 >5	NA	NA	ok	FAIL	3.20752037561599
ENSG00000010361	0.851814377526986	0.00173392194357377	0.145381726409455	0.000295158867327156	0.00077481525265808	266	H4 > 0.8 & H4/H3 >5	NA	NA	ok	FAIL	2.62507868956981
ENSG00000265954	0.888917873515545	0.000715742128069302	0.109619155101044	8.76039248655449e-05	0.000659625330476213	152	H4 > 0.8 & H4/H3 >5	NA	NA	ok	FAIL	7.52963216532376
ENSG00000142528	0.843924108057955	0.000486765215347896	0.154901305480831	8.87461238124322e-05	0.000599075122053909	93	H4 > 0.8 & H4/H3 >5	NA	NA	ok	FAIL	6.75043704804587
ENSG00000105383	0.840932505696626	0.000957450666752253	0.157158508948373	0.000178160747595962	0.000773373940652402	200	H4 > 0.8 & H4/H3 >5	NA	NA	ok	FAIL	4.34087727565154
ENSG00000142512	0.0845448570865076	0.000401024251736366	0.90652150048892	0.00429569472164604	0.00423692345119019	577	H4 > 0.8 & H4/H3 >5	NA	NA	ok	FAIL	0.986318564454847
ENSG00000268500	0.827940535638216	0.00104930173398885	0.16979038280325	0.000214180558944113	0.00100559926560141	221	H4 > 0.8 & H4/H3 >5	NA	NA	ok	FAIL	4.69510057569606
ENSG00000254415	0.882914755581134	0.000425118600552878	0.115819576019323	5.49809201992557e-05	0.000785568878791554	55	H4 > 0.8 & H4/H3 >5	NA	NA	ok	FAIL	14.2880271182182
ENSG00000182310	0.945354116796565	0.000501956358752828	0.0536061966161345	2.79536010443511e-05	0.000509776627503391	70	H4 > 0.8 & H4/H3 >5	NA	NA	ok	FAIL	18.2365279770067
ENSG00000171051	0.665075286431884	0.00138776621304077	0.331094077187859	0.000689117164972067	0.00175375300224419	297	H4 > 0.8 & H4/H3 >5	NA	NA	ok	FAIL	2.54492717840699
ENSG00000256683	0.0546110847408538	8.3256324610483e-05	0.941094862113865	0.00143195001274896	0.00277884680792205	457	H4 > 0.8 & H4/H3 >5	NA	NA	ok	FAIL	1.94060322160786
ENSG00000196267	0.984876960236848	0.000106174481712953	0.0149448995392224	1.54070714376055e-06	7.04250350727206e-05	23	H4 > 0.8 & H4/H3 >5	NA	NA	ok	FAIL	45.7095531476718
ENSG00000198464	0.599507365142777	0.00122797592765305	0.395851537510319	0.000808221099910622	0.00260490031934018	300	H4 > 0.8 & H4/H3 >5	NA	NA	ok	FAIL	3.22300459568335
ENSG00000221923	0.000208233341585796	2.72740299717792e-07	0.99487578528696	0.00129945422313768	0.00361625440801741	353	H4 > 0.8 & H4/H3 >5	NA	NA	ok	FAIL	2.78290250139444
ENSG00000167555	0.00193424607469141	5.47367458782237e-07	0.99396612994683	0.000277458370786712	0.00382161824023317	79	H4 > 0.8 & H4/H3 >5	NA	NA	ok	FAIL	13.7736635207554
ENSG00000258405	0.00247230676013595	1.21143366943523e-05	0.985747563288359	0.00482323166092054	0.00694478395388989	694	H4 > 0.8 & H4/H3 >5	NA	NA	ok	FAIL	1.43986116407364
ENSG00000167562	0.0522130735779213	5.89205522861543e-05	0.94387274920425	0.00106233310446271	0.00279292356107967	269	H4 > 0.8 & H4/H3 >5	NA	NA	ok	FAIL	2.62904690567111
ENSG00000198538	0.0491987926529142	0.000161899389627427	0.945037171490398	0.00310735676317668	0.00249477970388322	719	H4 > 0.8 & H4/H3 >5	NA	NA	ok	FAIL	0.802862334137902
ENSG00000213793	0.834434266502445	0.000320499651482051	0.164664588995907	6.27284596311869e-05	0.000517916390534925	87	H4 > 0.8 & H4/H3 >5	NA	NA	ok	FAIL	8.25648188366212
ENSG00000160336	0.605060980926721	0.00131384511684532	0.389561206108952	0.00084268202722218	0.00322128582025974	270	H4 > 0.8 & H4/H3 >5	NA	NA	ok	FAIL	3.82265874457819
ENSG00000198346	0.735240393424327	0.000474924286365189	0.26332563795494	0.000169303934819998	0.000789740399547941	133	H4 > 0.8 & H4/H3 >5	NA	NA	ok	FAIL	4.66463109902074
ENSG00000130433	0.535212302221816	0.00108641012013846	0.459561431625152	0.000929638650385036	0.0032102173825091	343	H4 > 0.8 & H4/H3 >5	NA	NA	ok	FAIL	3.45318837720388
ENSG00000264703	0.000407600988209403	7.37091732915126e-06	0.966804432236777	0.0174680492449766	0.0153125466127083	1550	H4 > 0.8 & H4/H3 >5	NA	NA	ok	FAIL	0.876603128257832
ENSG00000277816	0.118589780097657	0.000282483361667733	0.875827989795137	0.00208302405283017	0.00321672269270781	387	H4 > 0.8 & H4/H3 >5	NA	NA	ok	FAIL	1.54425614449209
ENSG00000277636	0.000346588776190194	3.14877942363854e-06	0.987759971996522	0.00897093810924764	0.00291935233861686	1435	H4 > 0.8 & H4/H3 >5	NA	NA	ok	FAIL	0.325423306131993
ENSG00000105048	0.633440788865493	0.00172781268398663	0.361765522524904	0.00098469306571206	0.00208118285990404	476	H4 > 0.8 & H4/H3 >5	NA	NA	ok	FAIL	2.113534595066
ENSG00000166770	0.655704910206974	0.000579325080733018	0.342376740235079	0.000301457396110779	0.00103756708110312	219	H4 > 0.8 & H4/H3 >5	NA	NA	ok	FAIL	3.44183653972065
ENSG00000105146	0.0346803580675625	2.06648081379298e-05	0.961323110383128	0.000569412245816912	0.00340645449535525	93	H4 > 0.8 & H4/H3 >5	NA	NA	ok	FAIL	5.98240469954796
ENSG00000152433	0.690460967686481	0.00163670948448635	0.305061673532783	0.000721016587572351	0.00211963270867704	329	H4 > 0.8 & H4/H3 >5	NA	NA	ok	FAIL	2.93978355728792
ENSG00000188785	0.424107457217199	0.000637782492202005	0.571911245456164	0.000857567261202537	0.00248594757323284	239	H4 > 0.8 & H4/H3 >5	NA	NA	ok	FAIL	2.8988368442924
ENSG00000178201	0.829337023956481	0.00096870422873352	0.168819088070077	0.000196509875273405	0.000678673869435233	256	H4 > 0.8 & H4/H3 >5	NA	NA	ok	FAIL	3.45363747491565
ENSG00000197128	0.585658259985597	0.00068042271406691	0.411717249325742	0.000476869379841405	0.00146719859475269	234	H4 > 0.8 & H4/H3 >5	NA	NA	ok	FAIL	3.07673056139742
ENSG00000105136	3.1970786696445e-05	2.4313244215596e-07	0.989697652852937	0.00752373737881862	0.00274639584910507	1606	H4 > 0.8 & H4/H3 >5	NA	NA	ok	FAIL	0.365030796640633
ENSG00000121417	0.000294044460975871	2.16051256025129e-06	0.987871518678751	0.00725387774417378	0.00457839860353892	1445	H4 > 0.8 & H4/H3 >5	NA	NA	ok	FAIL	0.631165669591858
ENSG00000083828	0.093812124999606	0.000203995119966648	0.900814880945525	0.00195561485594861	0.00321338407895349	501	H4 > 0.8 & H4/H3 >5	NA	NA	ok	FAIL	1.64315794041909
ENSG00000178935	0.0931995306447829	7.32748065761238e-05	0.901474790064873	0.000704204198125207	0.0045482002856428	166	H4 > 0.8 & H4/H3 >5	NA	NA	ok	FAIL	6.45863841447042
ENSG00000198466	0.128826719431487	0.000161414660406478	0.867721043366478	0.0010850135050984	0.00220580903652964	354	H4 > 0.8 & H4/H3 >5	NA	NA	ok	FAIL	2.03297841562773
ENSG00000198131	0.694952490174432	0.0027278948296591	0.298958631426901	0.0011713117062627	0.00218967186274503	412	H4 > 0.8 & H4/H3 >5	NA	NA	ok	FAIL	1.86941857665848
ENSG00000213753	0.766327167008041	0.00111439492002581	0.23087077492013	0.000334379585931519	0.00135328356587103	250	H4 > 0.8 & H4/H3 >5	NA	NA	ok	FAIL	4.04714768128272
ENSG00000125826	0.148746764797551	0.00808592104921093	0.215605835555606	0.011103943688099	0.616457534909533	155	H4 > 0.8 & H4/H3 >5	2.71858824273294e-05	1e-04	ok	FAIL	55.516990379755
ENSG00000101298	0.85434082056412	0.00286277895304416	0.138930180837549	0.000462131899849932	0.00340408774543656	55	H4 > 0.8 & H4/H3 >5	NA	NA	ok	FAIL	7.36605230355656
ENSG00000088833	0.664427545923261	0.0205209491797631	0.233952737192612	0.00715172000938781	0.0739470476949761	200	H4 > 0.8 & H4/H3 >5	NA	NA	ok	FAIL	10.339757093106
ENSG00000125900	0.000726046740635552	6.7362245808842e-05	0.696442772246151	0.0643772181395987	0.238386600627806	522	H4 > 0.8 & H4/H3 >5	NA	NA	ok	FAIL	3.70296523392603
ENSG00000101307	5.26694728178664e-05	5.56200245852443e-07	0.746686096092243	0.00763953448819343	0.245621143746499	81	H4 > 0.8 & H4/H3 >5	NA	NA	ok	FAIL	32.1513233726605
ENSG00000198053	0.00240861771677583	4.81083395748009e-05	0.975408442357825	0.0194795897995281	0.00265524178629634	600	H4 > 0.8 & H4/H3 >5	NA	NA	ok	FAIL	0.136308916852071
ENSG00000101361	0.725242421190772	0.0017944870145187	0.270789975129693	0.000668518389671544	0.00150459827534479	436	H4 > 0.8 & H4/H3 >5	NA	NA	ok	FAIL	2.25064605340779
ENSG00000101365	0.807964258119457	0.000597103205255663	0.190461050091665	0.000139917197834278	0.000837671385788566	110	H4 > 0.8 & H4/H3 >5	NA	NA	ok	FAIL	5.98690796238448
ENSG00000125877	0.00566582340721116	1.70173123436799e-05	0.983279015055776	0.00294518760254489	0.00809295662212354	230	H4 > 0.8 & H4/H3 >5	NA	NA	ok	FAIL	2.74785776469063
ENSG00000088826	0.532187656599225	0.00206324516536844	0.461940271342407	0.00178888223000724	0.00201994466299205	521	H4 > 0.8 & H4/H3 >5	NA	NA	ok	FAIL	1.12916581601007
ENSG00000101265	0.1062286396819	0.000148899771697306	0.887510384951207	0.00123914274968554	0.00487293284551069	258	H4 > 0.8 & H4/H3 >5	NA	NA	ok	FAIL	3.93250321381238
ENSG00000125772	0.234703386871892	0.000425942320760122	0.758456918349622	0.00137141372482934	0.00504233873289627	247	H4 > 0.8 & H4/H3 >5	NA	NA	ok	FAIL	3.67674512920873
ENSG00000125885	0.589054633200199	0.00302616749351963	0.402415968035301	0.00206390392522447	0.00343932734575607	660	H4 > 0.8 & H4/H3 >5	NA	NA	ok	FAIL	1.66641833649403
ENSG00000182621	0.793875335706565	0.00133930184816381	0.203581200677809	0.0003425886716161	0.000861573095846161	367	H4 > 0.8 & H4/H3 >5	NA	NA	ok	FAIL	2.51489079245337
ENSG00000089177	0.487155508119536	0.00398812261957524	0.502429765514439	0.00411085032845733	0.00231575341799251	1045	H4 > 0.8 & H4/H3 >5	NA	NA	ok	FAIL	0.563327105820838
ENSG00000125870	0.550744805755153	0.000544028578096933	0.446659416436989	0.000439600341322227	0.00161214888843862	95	H4 > 0.8 & H4/H3 >5	NA	NA	ok	FAIL	3.66730581598186
ENSG00000089091	0.202452671373551	0.000492248528987373	0.79292896688709	0.00192574711364515	0.0022003660967261	627	H4 > 0.8 & H4/H3 >5	NA	NA	ok	FAIL	1.14260386586333
ENSG00000188559	0.40468095870578	0.00260627674533854	0.585327975421772	0.00376608347063736	0.00361870565647201	1106	H4 > 0.8 & H4/H3 >5	NA	NA	ok	FAIL	0.960867087701481
ENSG00000125804	0.541582494512425	0.00315152307224274	0.445510427366548	0.00258529978391988	0.00717025526486486	345	H4 > 0.8 & H4/H3 >5	NA	NA	ok	FAIL	2.77347149814602
ENSG00000101337	0.608503313869716	0.0424062471117992	0.278616350382575	0.0193655051545348	0.0511085834813747	488	H4 > 0.8 & H4/H3 >5	NA	NA	ok	FAIL	2.63915570874776
ENSG00000197183	0.0408875548328345	0.231901704119003	0.0029762579785934	0.0161723627413544	0.708062120328214	96	H4 > 0.8 & H4/H3 >5	1.70735264747069e-05	1e-04	ok	FAIL	43.7822309363386
ENSG00000100991	0.365002160527362	0.0204939332408748	0.561115575101526	0.0314832924097853	0.021905038720452	1553	H4 > 0.8 & H4/H3 >5	NA	NA	ok	FAIL	0.695767089265533
ENSG00000101000	0.771494935603514	0.00681911320652863	0.216092105116031	0.00190631402443588	0.00368753204949124	431	H4 > 0.8 & H4/H3 >5	NA	NA	ok	FAIL	1.93437807319414
ENSG00000125991	0.753367476931142	0.00685969317999345	0.233969616982243	0.00212670452754858	0.00367650837907364	535	H4 > 0.8 & H4/H3 >5	NA	NA	ok	FAIL	1.72873491895534
ENSG00000214078	0.453130448718315	0.0129491641668861	0.507941900981153	0.0145040432886371	0.0114744428450088	1325	H4 > 0.8 & H4/H3 >5	NA	NA	ok	FAIL	0.791120283955454
ENSG00000131051	0.14199493117947	0.00402230790768297	0.809307444250248	0.0229035799340298	0.0217717367285695	1087	H4 > 0.8 & H4/H3 >5	NA	NA	ok	FAIL	0.950582257938697
ENSG00000080839	0.244990971730643	0.000342555900154965	0.750539719971093	0.0010463534130471	0.00308039898506116	359	H4 > 0.8 & H4/H3 >5	NA	NA	ok	FAIL	2.94393743705646
ENSG00000101342	0.817381839337934	0.000583434399025824	0.181239387511703	0.00012869920643272	0.000666639544904763	188	H4 > 0.8 & H4/H3 >5	NA	NA	ok	FAIL	5.17982638263789
ENSG00000053438	0.743769440825349	0.00096029528996845	0.251996320080477	0.000322405845633485	0.00295153795857242	239	H4 > 0.8 & H4/H3 >5	NA	NA	ok	FAIL	9.15472842241133
ENSG00000101413	0.895822697929536	0.00084023135602565	0.102652798278538	9.56939784556053e-05	0.000588578457445501	144	H4 > 0.8 & H4/H3 >5	NA	NA	ok	FAIL	6.15063211859831
ENSG00000101425	0.94962967519208	0.000358025783773979	0.049767067029934	1.85362954387141e-05	0.000226695698773582	57	H4 > 0.8 & H4/H3 >5	NA	NA	ok	FAIL	12.2298276655709
ENSG00000225091	0.448199577883813	0.000415627453515078	0.548249212309654	0.000505776348860583	0.00262980600415781	164	H4 > 0.8 & H4/H3 >5	NA	NA	ok	FAIL	5.1995432567819
ENSG00000101452	0.743221330605603	0.00102113963594914	0.254419388466067	0.000348566756826664	0.000989574535554508	333	H4 > 0.8 & H4/H3 >5	NA	NA	ok	FAIL	2.83898138928551
ENSG00000124177	0.229780634122902	0.00931628045683077	0.665119020841815	0.0268978569166555	0.0688862076617962	630	H4 > 0.8 & H4/H3 >5	NA	NA	ok	FAIL	2.56102959708813
ENSG00000132823	0.00109401477482717	4.64002443134773e-06	0.992251685021694	0.00420597485387962	0.00244368532516772	445	H4 > 0.8 & H4/H3 >5	NA	NA	ok	FAIL	0.581003313159053
ENSG00000223891	0.0605701375513131	0.000363513959433499	0.925645980936748	0.00554742624021859	0.0078729413122876	577	H4 > 0.8 & H4/H3 >5	NA	NA	ok	FAIL	1.4192061275568
ENSG00000168734	0.715656936273339	0.00309651055862351	0.276942903092597	0.00119517044438476	0.00310847963105537	352	H4 > 0.8 & H4/H3 >5	NA	NA	ok	FAIL	2.60086721995165
ENSG00000101109	0.000570635161525564	4.21764734632479e-06	0.983469706346377	0.00726027225022585	0.0086951685945252	516	H4 > 0.8 & H4/H3 >5	NA	NA	ok	FAIL	1.19763671317625
ENSG00000196562	0.48186030578849	0.00129283227251886	0.512767685241833	0.00137305071437506	0.00270612598278319	522	H4 > 0.8 & H4/H3 >5	NA	NA	ok	FAIL	1.97088567410628
ENSG00000124126	0.266043397399711	0.00137222324129735	0.72362020586456	0.00372711816966831	0.0052370553247636	481	H4 > 0.8 & H4/H3 >5	NA	NA	ok	FAIL	1.40512188944888
ENSG00000124214	0.0533072617890197	0.000410713854064781	0.936600256166823	0.00721371015142948	0.00246805803866322	2418	H4 > 0.8 & H4/H3 >5	NA	NA	ok	FAIL	0.342134350681409
ENSG00000212304	0.158405448647156	0.000403133425714642	0.836822815461403	0.00212742829865875	0.00224117416706779	544	H4 > 0.8 & H4/H3 >5	NA	NA	ok	FAIL	1.0534663699269
ENSG00000101126	0.725063099926301	0.00158134100409356	0.271535114415014	0.000590980524931074	0.00122946412966087	349	H4 > 0.8 & H4/H3 >5	NA	NA	ok	FAIL	2.08038011033318
ENSG00000124256	0.0119316288648173	2.58515620662008e-05	0.952417618469503	0.00202995257341868	0.0335949485301945	258	H4 > 0.8 & H4/H3 >5	NA	NA	ok	FAIL	16.5496223754709
ENSG00000254995	0.254457342632906	0.00166836540644996	0.723337772838705	0.00472679941428631	0.0158097197076524	541	H4 > 0.8 & H4/H3 >5	NA	NA	ok	FAIL	3.34469866858936
ENSG00000215440	0.496423184244083	0.00179488671010085	0.491765758039991	0.00176980077100155	0.00824637023482439	273	H4 > 0.8 & H4/H3 >5	NA	NA	ok	FAIL	4.65949070084181
ENSG00000101160	1.34506055031425e-06	6.01278982371995e-09	0.979310515347526	0.00436146011060439	0.0163266734685291	171	H4 > 0.8 & H4/H3 >5	NA	NA	ok	FAIL	3.7433962605396
ENSG00000101166	0.933984781852834	0.000562746526211181	0.0644723090718031	3.79037359737985e-05	0.000942258813178255	44	H4 > 0.8 & H4/H3 >5	NA	NA	ok	FAIL	24.8592596209937
ENSG00000149657	0.0165170856191415	6.25919693070564e-05	0.975650047836139	0.00369317671899227	0.00407709785642031	776	H4 > 0.8 & H4/H3 >5	NA	NA	ok	FAIL	1.10395417458735
ENSG00000130703	0.591728941717175	0.00091380056669714	0.404064505933516	0.000621320989507893	0.00267143079310378	290	H4 > 0.8 & H4/H3 >5	NA	NA	ok	FAIL	4.29959849774211
ENSG00000060491	0.00824351721570968	3.97469320740606e-05	0.983132195035754	0.00473642081538006	0.00384812000108252	1068	H4 > 0.8 & H4/H3 >5	NA	NA	ok	FAIL	0.812453147867888
ENSG00000101191	0.0257214693994573	2.86494428813246e-05	0.970332497249332	0.00107794973164074	0.00283943417668843	181	H4 > 0.8 & H4/H3 >5	NA	NA	ok	FAIL	2.63410629767174
ENSG00000130589	0.125619634811456	0.00530434249467431	0.828291922677973	0.0349691636970023	0.00581493631889519	2342	H4 > 0.8 & H4/H3 >5	NA	NA	ok	FAIL	0.166287543198915
ENSG00000258366	0.597336974581507	0.00224931008283852	0.392001552370387	0.00146916358996282	0.0069429993753049	239	H4 > 0.8 & H4/H3 >5	NA	NA	ok	FAIL	4.72581775286209
ENSG00000243064	1.22319562271236e-11	3.96505965392082e-13	0.966186878957994	0.0313170127320715	0.00249610829730713	5284	H4 > 0.8 & H4/H3 >5	NA	NA	ok	FAIL	0.0797045464924208
ENSG00000281903	0.778888052874666	0.0129830037910342	0.196715723484687	0.00327084100565108	0.00814237884396189	189	H4 > 0.8 & H4/H3 >5	NA	NA	ok	FAIL	2.48938387096596
ENSG00000180530	0.0304627385953511	0.0264002288780475	0.458965878205503	0.397671705839354	0.0864994484817445	5954	H4 > 0.8 & H4/H3 >5	NA	NA	ok	FAIL	0.21751471681691
ENSG00000154639	0.936133258493262	0.00458161380900954	0.0569036900998643	0.000276392412286193	0.00210504518557751	161	H4 > 0.8 & H4/H3 >5	NA	NA	ok	FAIL	7.61614679710462
ENSG00000154719	0.408672063033931	0.00679329211905431	0.568000071205427	0.00943467691252091	0.00709989672906697	492	H4 > 0.8 & H4/H3 >5	NA	NA	ok	FAIL	0.752532046926226
ENSG00000215533	0.158184474010496	0.00339971512830466	0.808084404206377	0.0173544466832944	0.0129769599715279	1594	H4 > 0.8 & H4/H3 >5	NA	NA	ok	FAIL	0.747759937746657
ENSG00000142207	0.421722275667686	0.000468407080136678	0.574934390057856	0.000636341243608425	0.00223858595071268	168	H4 > 0.8 & H4/H3 >5	NA	NA	ok	FAIL	3.51790171263864
ENSG00000159110	0.000158876111684407	1.76457393117634e-06	0.96740107183811	0.0107228243815642	0.0217154630947103	503	H4 > 0.8 & H4/H3 >5	NA	NA	ok	FAIL	2.02516261779367
ENSG00000223799	0.00166946403062139	4.95848480987423e-06	0.971834194297246	0.00286282182136296	0.0236285613659598	134	H4 > 0.8 & H4/H3 >5	NA	NA	ok	FAIL	8.25359133063702
ENSG00000142166	5.84324686750695e-06	4.34821146644475e-09	0.996427829583998	0.000738657165008164	0.00282766565591413	155	H4 > 0.8 & H4/H3 >5	NA	NA	ok	FAIL	3.82811646575293
ENSG00000241837	0.0924910795117339	0.00175026502286958	0.879570552841023	0.0166350962063572	0.00955300641801649	2327	H4 > 0.8 & H4/H3 >5	NA	NA	ok	FAIL	0.574268179727496
ENSG00000142197	0.683324861922133	0.00230243277102318	0.311649648523688	0.00104841500638909	0.00167464177676733	506	H4 > 0.8 & H4/H3 >5	NA	NA	ok	FAIL	1.59730809513598
ENSG00000159267	0.214809910185323	0.00155004242358995	0.775340732429684	0.00559205802631688	0.00270725693508609	1833	H4 > 0.8 & H4/H3 >5	NA	NA	ok	FAIL	0.484125329591614
ENSG00000182670	0.420909955287471	0.00251490639843277	0.571256208790555	0.00341130671575689	0.00190762280778397	1254	H4 > 0.8 & H4/H3 >5	NA	NA	ok	FAIL	0.559205889922657
ENSG00000228677	0.74067875908544	0.000415983836878695	0.258016206132802	0.000144163509203827	0.000744887435675602	185	H4 > 0.8 & H4/H3 >5	NA	NA	ok	FAIL	5.16696242890729
ENSG00000157551	0.0158827023239804	0.00203063660290401	0.862920426112599	0.110317326506424	0.00884890845409227	1852	H4 > 0.8 & H4/H3 >5	NA	NA	ok	FAIL	0.080213224289631
ENSG00000185658	0.257330599454974	0.000542337368609616	0.738433300646922	0.00155414624328424	0.00213961628620995	332	H4 > 0.8 & H4/H3 >5	NA	NA	ok	FAIL	1.37671489762024
ENSG00000157601	0.00796044563505262	4.5272599487694e-05	0.983356086482833	0.00558948823096728	0.00304870705165988	603	H4 > 0.8 & H4/H3 >5	NA	NA	ok	FAIL	0.54543581195309
ENSG00000160194	0.0450553605326959	0.0025712366447391	0.856532377565776	0.0488339120618812	0.047007113194907	1331	H4 > 0.8 & H4/H3 >5	NA	NA	ok	FAIL	0.962591592812404
ENSG00000160199	0.839307971438883	0.0058144540708995	0.149641589818324	0.00103246499856245	0.00420351967333079	209	H4 > 0.8 & H4/H3 >5	NA	NA	ok	FAIL	4.07134351206437
ENSG00000160200	0.772040388986521	0.00594638066719776	0.216599216462931	0.00166453291938574	0.00374948096396382	389	H4 > 0.8 & H4/H3 >5	NA	NA	ok	FAIL	2.25257243055756
ENSG00000160216	0.0343577501507794	0.00122375137423541	0.9230231571886	0.0328676312964527	0.00852770998993223	1138	H4 > 0.8 & H4/H3 >5	NA	NA	ok	FAIL	0.259456177812625
ENSG00000241945	6.94291022106234e-07	9.80870271507495e-08	0.873243167770324	0.123365374851297	0.00339066500032998	1388	H4 > 0.8 & H4/H3 >5	NA	NA	ok	FAIL	0.027484737953555
ENSG00000160221	0.0452879062871732	0.0104589366796247	0.720933947258668	0.166437954181432	0.056881255593102	2056	H4 > 0.8 & H4/H3 >5	NA	NA	ok	FAIL	0.341756517453324
ENSG00000141959	0.745406556263662	0.0105498890541418	0.232741443902437	0.00328602042010399	0.00801609035965546	223	H4 > 0.8 & H4/H3 >5	NA	NA	ok	FAIL	2.43945238763969
ENSG00000160255	0.103737623761213	0.000712523483171524	0.883232689511068	0.00606024055010272	0.00625692269444537	794	H4 > 0.8 & H4/H3 >5	NA	NA	ok	FAIL	1.03245451112321
ENSG00000183250	0.915755217928905	0.00156422105058019	0.0817112681108565	0.000138742211920718	0.000830550697737381	155	H4 > 0.8 & H4/H3 >5	NA	NA	ok	FAIL	5.98628698677504
ENSG00000197381	0.769097311132097	0.0131300940539147	0.205953594625329	0.00350774585447546	0.00831125433418379	392	H4 > 0.8 & H4/H3 >5	NA	NA	ok	FAIL	2.36940037248697
ENSG00000233922	0.0185214740832061	7.75209162318765e-05	0.972764128669687	0.0040668968050944	0.00456997952577998	765	H4 > 0.8 & H4/H3 >5	NA	NA	ok	FAIL	1.12370186527856
ENSG00000173638	0.233618418922391	0.0017247880666063	0.756062324410269	0.00557893849890248	0.00301553010183184	1434	H4 > 0.8 & H4/H3 >5	NA	NA	ok	FAIL	0.540520405884573
ENSG00000182362	0.0203255427229231	0.0010189053689718	0.907927974999931	0.0454885610818116	0.0252390158263626	3226	H4 > 0.8 & H4/H3 >5	NA	NA	ok	FAIL	0.554843134760187
ENSG00000160298	0.312417115081999	0.00177771031185368	0.665897797131195	0.00377294537003742	0.0161344321049153	377	H4 > 0.8 & H4/H3 >5	NA	NA	ok	FAIL	4.27634925038824
ENSG00000160305	0.00786556925622926	0.000227914296478528	0.96101722266917	0.0278435801405468	0.00304571363757586	6704	H4 > 0.8 & H4/H3 >5	NA	NA	ok	FAIL	0.109386566749029
ENSG00000160307	0.02054684358196	8.67112531683073e-05	0.972423520658272	0.00410095439891947	0.00284197010767985	1208	H4 > 0.8 & H4/H3 >5	NA	NA	ok	FAIL	0.693002123707756
ENSG00000069998	0.766033144345255	0.000868480389213661	0.231839669142257	0.000261848435075118	0.000996857688199522	207	H4 > 0.8 & H4/H3 >5	NA	NA	ok	FAIL	3.80700265752418
ENSG00000100075	0.82352426091561	0.00162898484158452	0.173519765602704	0.000342248703566193	0.0009847399365346	307	H4 > 0.8 & H4/H3 >5	NA	NA	ok	FAIL	2.87726418324955
ENSG00000241973	0.000451564660713098	4.66492073594743e-06	0.985243500397345	0.0101740015498194	0.00412626847138631	1277	H4 > 0.8 & H4/H3 >5	NA	NA	ok	FAIL	0.405569868569518
ENSG00000183506	0.444246587059145	0.000320683834766089	0.553190532527749	0.000397481394447368	0.00184471518389229	169	H4 > 0.8 & H4/H3 >5	NA	NA	ok	FAIL	4.64101014453031
ENSG00000100023	0.161286986632384	0.000331730975408825	0.829354256929762	0.0016984662004718	0.00732855926197441	228	H4 > 0.8 & H4/H3 >5	NA	NA	ok	FAIL	4.31481018576565
ENSG00000284049	0.960350762992626	0.000264163988431288	0.0391448202225715	1.05378631589806e-05	0.000229714933212399	49	H4 > 0.8 & H4/H3 >5	NA	NA	ok	FAIL	21.7990051442859
ENSG00000254709	0.000227208930387511	3.81073071989744e-07	0.993371913889161	0.00166133658057924	0.0047391595268005	292	H4 > 0.8 & H4/H3 >5	NA	NA	ok	FAIL	2.852618537508
ENSG00000189269	0.00345487795054365	3.2419951832067e-05	0.984453514997832	0.00923511022761364	0.00282407687217807	1607	H4 > 0.8 & H4/H3 >5	NA	NA	ok	FAIL	0.305797852172232
ENSG00000228315	0.00678746821764095	5.89879226240054e-05	0.981731210477803	0.00852904864476228	0.00289328473717059	1371	H4 > 0.8 & H4/H3 >5	NA	NA	ok	FAIL	0.339227135132752
ENSG00000099994	0.165442571164987	0.00156642605345265	0.820231133257817	0.00776102780995586	0.00499884171378769	1107	H4 > 0.8 & H4/H3 >5	NA	NA	ok	FAIL	0.644095322964204
ENSG00000100058	0.791549873721321	0.000984751425627542	0.206329196686797	0.000255809673830092	0.000880368492424815	274	H4 > 0.8 & H4/H3 >5	NA	NA	ok	FAIL	3.44149804518165
ENSG00000100109	0.673890778067787	0.000315442280828036	0.324599536118111	0.000150898811724639	0.00104334472154976	104	H4 > 0.8 & H4/H3 >5	NA	NA	ok	FAIL	6.91420104389997
ENSG00000225783	0.000220481011786026	7.42066353393281e-07	0.993564040535731	0.00334113520234337	0.0028736011837859	824	H4 > 0.8 & H4/H3 >5	NA	NA	ok	FAIL	0.860067315375457
ENSG00000244625	0.00264468390443783	1.3379260639984e-05	0.989396798913116	0.00500234257233165	0.00294279534947486	860	H4 > 0.8 & H4/H3 >5	NA	NA	ok	FAIL	0.58828345058807
ENSG00000183762	0.86561733943127	0.00180571374206156	0.13114123130365	0.000272402745489582	0.00116331277752834	179	H4 > 0.8 & H4/H3 >5	NA	NA	ok	FAIL	4.27056186764031
ENSG00000100325	0.775416731668869	0.00279903306350967	0.217295214427044	0.000780665343035766	0.00370835549754167	352	H4 > 0.8 & H4/H3 >5	NA	NA	ok	FAIL	4.75024993823989
ENSG00000099992	0.908817383283911	0.00117672381047943	0.0892784734294127	0.000114984061064762	0.000612435415132223	174	H4 > 0.8 & H4/H3 >5	NA	NA	ok	FAIL	5.32626356610665
ENSG00000100012	0.43361959635378	0.0152893961987204	0.52681624355676	0.0185697984005737	0.0057049654901655	1724	H4 > 0.8 & H4/H3 >5	NA	NA	ok	FAIL	0.30721741653314
ENSG00000100036	0.0268413134931938	9.52214415057828e-05	0.959606539591845	0.00339420876208498	0.0100627167113696	498	H4 > 0.8 & H4/H3 >5	NA	NA	ok	FAIL	2.96467230412438
ENSG00000198089	0.346521496499145	0.0313142670155877	0.543774653297248	0.0491102541824477	0.0292793290055713	1082	H4 > 0.8 & H4/H3 >5	NA	NA	ok	FAIL	0.59619583512634
ENSG00000284082	0.790010636231511	0.00523232836978713	0.200720304453484	0.00132668286793974	0.00271004807727807	61	H4 > 0.8 & H4/H3 >5	NA	NA	ok	FAIL	2.04272486120711
ENSG00000100150	0.00152655577956064	7.93037168077733e-05	0.94520324018442	0.0490986861375852	0.00409221418162578	1374	H4 > 0.8 & H4/H3 >5	NA	NA	ok	FAIL	0.0833467146179534
ENSG00000128254	0.00176902405020695	4.70417368916414e-06	0.991352572604237	0.00263195457403587	0.00424174459783063	266	H4 > 0.8 & H4/H3 >5	NA	NA	ok	FAIL	1.61163290570258
ENSG00000100225	0.712397025432747	0.00111729679794815	0.285017169070492	0.000445987726114261	0.00102252097269923	408	H4 > 0.8 & H4/H3 >5	NA	NA	ok	FAIL	2.29271101608133
ENSG00000133424	0.812239185898104	0.00104143329077271	0.185559772284666	0.00023699760721426	0.000922610919242712	261	H4 > 0.8 & H4/H3 >5	NA	NA	ok	FAIL	3.89291238037107
ENSG00000100297	0.192020880693406	0.00049779462099581	0.799387520136045	0.00206630341505512	0.00602750113449769	305	H4 > 0.8 & H4/H3 >5	NA	NA	ok	FAIL	2.91704552709018
ENSG00000100060	0.901122575850243	0.000612482672789443	0.0975719532253866	6.56912397803601e-05	0.00062729701180086	87	H4 > 0.8 & H4/H3 >5	NA	NA	ok	FAIL	9.54917297798367
ENSG00000179750	0.035714935878144	2.43785298545957e-05	0.960866191008825	0.000653132841804799	0.00274136174137182	74	H4 > 0.8 & H4/H3 >5	NA	NA	ok	FAIL	4.19724987920777
ENSG00000249310	0.0445618894672078	4.32935312473099e-05	0.951926617270647	0.000922286162510435	0.00254591356838701	120	H4 > 0.8 & H4/H3 >5	NA	NA	ok	FAIL	2.76043778154181
ENSG00000239713	0.0331660225095013	3.71057271164322e-05	0.963003739688968	0.0010746779676911	0.00271845410672248	139	H4 > 0.8 & H4/H3 >5	NA	NA	ok	FAIL	2.52955228305552
ENSG00000263764	0.0147377752848789	9.06446852191299e-05	0.941655314805205	0.00575388853027896	0.0377623766944182	222	H4 > 0.8 & H4/H3 >5	NA	NA	ok	FAIL	6.56293157152758
ENSG00000196236	0.660062539372479	0.000733487394556383	0.337630277600588	0.000373988305730482	0.00119970732664649	249	H4 > 0.8 & H4/H3 >5	NA	NA	ok	FAIL	3.20787390478212
ENSG00000242247	5.7175937199316e-13	2.63440882004086e-15	0.990092996070395	0.00455655067031347	0.00535045325871795	837	H4 > 0.8 & H4/H3 >5	NA	NA	ok	FAIL	1.17423324041514
ENSG00000186654	0.794036756623713	0.0013878969187497	0.20323442043913	0.000354246782639119	0.000986679235768854	300	H4 > 0.8 & H4/H3 >5	NA	NA	ok	FAIL	2.78528778276587
ENSG00000093000	5.95461371884542e-05	2.2626253058104e-07	0.993217241514146	0.00377106024509932	0.00295192584103538	901	H4 > 0.8 & H4/H3 >5	NA	NA	ok	FAIL	0.782784057844623
ENSG00000100376	0.000219236508715999	2.14190370755558e-06	0.986354018172477	0.00963272048838985	0.00379188292670866	2655	H4 > 0.8 & H4/H3 >5	NA	NA	ok	FAIL	0.393646107688784
ENSG00000264139	0.405622038362601	0.000614933330186725	0.591262135492579	0.00089476231007495	0.00160613050455782	520	H4 > 0.8 & H4/H3 >5	NA	NA	ok	FAIL	1.79503594024125
ENSG00000188511	0.00296185879613463	3.45408879185666e-05	0.982953798784473	0.0114605152470082	0.00258928628446576	3774	H4 > 0.8 & H4/H3 >5	NA	NA	ok	FAIL	0.225931053592176
ENSG00000184164	0.283782492837945	0.000937809249073746	0.710195586549679	0.00234422656495365	0.00273988479834914	647	H4 > 0.8 & H4/H3 >5	NA	NA	ok	FAIL	1.16877986083368
ENSG00000196576	5.44061423324037e-06	4.32443153501828e-08	0.989249277179859	0.00786008874728021	0.00288515021431198	686	H4 > 0.8 & H4/H3 >5	NA	NA	ok	FAIL	0.367063312778792
ENSG00000100258	0.868992393126035	0.00022277600342708	0.130290728396478	3.29403359479136e-05	0.000461162138112533	63	H4 > 0.8 & H4/H3 >5	NA	NA	ok	FAIL	13.9999221271373
ENSG00000177989	0.436944356330998	0.000343653412504932	0.560302016282362	0.000438702001726923	0.00197127197240776	187	H4 > 0.8 & H4/H3 >5	NA	NA	ok	FAIL	4.49341914248847
ENSG00000205560	0.0005567917659547	5.46480373736183e-06	0.986061610408573	0.00967430259298477	0.00370183042875007	1626	H4 > 0.8 & H4/H3 >5	NA	NA	ok	FAIL	0.382645714579407
