## Supplemental File 1 for "Profiling genetically driven alternative splicing across the Indonesian Archipelago": Hematocrit_32888493-GCST90002305-EFO_0004348_coloc_res_sensitivity.tsv

PP0	PP1	PP2	PP3	PP4	NsnpsColoc	sensitivityRule	sensitivityp12lower	sensitivityp12upper	note	sensitivityPassrule	PP4_PP3
ENSG00000197785	0.822630554590055	0.00157481366966998	0.173445180210485	0.000330017638169191	0.00201943389162135	147	H4 > 0.8 & H4/H3 >5	NA	NA	ok	FAIL	6.11916957779705
ENSG00000248333	0.802739272012217	0.00223345654043109	0.19313972370893	0.000536019937847864	0.00135152780057413	326	H4 > 0.8 & H4/H3 >5	NA	NA	ok	FAIL	2.52141330040923
ENSG00000189339	0.900849724987135	0.000708294629553537	0.0975398189022095	7.58645516991476e-05	0.000826296929402793	106	H4 > 0.8 & H4/H3 >5	NA	NA	ok	FAIL	10.8917394342433
ENSG00000008128	0.861159595090715	0.00204254399050045	0.135287466977906	0.000319691285121015	0.00119070265575808	265	H4 > 0.8 & H4/H3 >5	NA	NA	ok	FAIL	3.72453898862886
ENSG00000215790	0.364265963400962	0.000297092715838173	0.630245245980067	0.000509341160646129	0.00468235674248697	109	H4 > 0.8 & H4/H3 >5	NA	NA	ok	FAIL	9.19296751228023
ENSG00000078369	0.853278871999832	0.00219869657106628	0.142385630190362	0.000365122201899102	0.0017716790368405	194	H4 > 0.8 & H4/H3 >5	NA	NA	ok	FAIL	4.8522906238665
ENSG00000157916	0.253973737303788	0.00361177625026358	0.727356389594284	0.0103390612359317	0.00471903561573234	742	H4 > 0.8 & H4/H3 >5	NA	NA	ok	FAIL	0.456427862070506
ENSG00000162591	0.0338285957662182	0.000167487949566731	0.957990660038054	0.00473981114708144	0.00327344509907974	848	H4 > 0.8 & H4/H3 >5	NA	NA	ok	FAIL	0.690627748131985
ENSG00000235169	0.777687959331205	0.00168331067925018	0.216037829967651	0.000463487885159781	0.00412741213673401	125	H4 > 0.8 & H4/H3 >5	NA	NA	ok	FAIL	8.90511331339576
ENSG00000198912	0.0146576337726415	6.09384919628266e-05	0.968532690408493	0.0040138988245897	0.0127348385023132	241	H4 > 0.8 & H4/H3 >5	NA	NA	ok	FAIL	3.17268547585152
ENSG00000232596	0.821638265313091	0.0322544191765413	0.124698435649548	0.00487866001641708	0.0165302198444029	217	H4 > 0.8 & H4/H3 >5	NA	NA	ok	FAIL	3.38827050640491
ENSG00000171735	0.0165096725252139	3.53380933700431e-05	0.978532111234535	0.00209166575958964	0.00283121238729166	497	H4 > 0.8 & H4/H3 >5	NA	NA	ok	FAIL	1.35356826219075
ENSG00000049247	0.438081714440437	0.0020549644825541	0.554443103086355	0.00259797310192196	0.00282224488873239	560	H4 > 0.8 & H4/H3 >5	NA	NA	ok	FAIL	1.08632567698431
ENSG00000116288	0.955513035179929	0.00249674228740836	0.0409490646792643	0.000106064243552821	0.000935093609844971	93	H4 > 0.8 & H4/H3 >5	NA	NA	ok	FAIL	8.8162945260557
ENSG00000049239	0.0198072798596926	0.000133578696716315	0.969439666608318	0.00653373712984343	0.00408573770542982	547	H4 > 0.8 & H4/H3 >5	NA	NA	ok	FAIL	0.625329367287803
ENSG00000162441	0.443934737449001	0.000757602685442254	0.552317779317384	0.000940515831313611	0.00204936471685864	317	H4 > 0.8 & H4/H3 >5	NA	NA	ok	FAIL	2.17897950106412
ENSG00000162444	0.659280329253764	0.000408492084320096	0.338151599916816	0.000207567742183936	0.00195201100291557	78	H4 > 0.8 & H4/H3 >5	NA	NA	ok	FAIL	9.40421176420462
ENSG00000116688	0.259419231747982	0.000294047611020761	0.737601398721793	0.000834208448182514	0.00185111347102135	247	H4 > 0.8 & H4/H3 >5	NA	NA	ok	FAIL	2.21900590320605
ENSG00000283789	0.502220052970194	5.87469660387764e-05	0.495940585737313	5.6288101943686e-05	0.00172432622450964	27	H4 > 0.8 & H4/H3 >5	NA	NA	ok	FAIL	30.6339379898572
ENSG00000074964	3.00069021196444e-09	2.91189062920508e-11	0.985252662030355	0.00955576871726956	0.00519156622256474	1574	H4 > 0.8 & H4/H3 >5	NA	NA	ok	FAIL	0.543291322359271
ENSG00000142794	0.710240663305503	0.00480627297715117	0.279791553208989	0.00189010734984748	0.00327140315850943	189	H4 > 0.8 & H4/H3 >5	NA	NA	ok	FAIL	1.7308028344387
ENSG00000076864	0.351660066582874	0.00821622919479595	0.618349747297784	0.0144398657165799	0.00733409120796594	1557	H4 > 0.8 & H4/H3 >5	NA	NA	ok	FAIL	0.507905776405174
ENSG00000004487	0.692339075126419	0.00115359429447331	0.304442628199862	0.000505711639365307	0.00155899073988039	335	H4 > 0.8 & H4/H3 >5	NA	NA	ok	FAIL	3.08276618239794
ENSG00000188822	0.198580844388252	0.00135359242221801	0.790598198374625	0.00538489517135602	0.00408246964354867	1393	H4 > 0.8 & H4/H3 >5	NA	NA	ok	FAIL	0.758133540883884
ENSG00000001460	0.733931476069377	0.000509688770823637	0.264503836720381	0.000182816131672404	0.000872182307745791	166	H4 > 0.8 & H4/H3 >5	NA	NA	ok	FAIL	4.77081699392201
ENSG00000020633	0.296553320058411	0.0101529416504533	0.665019140961839	0.022762401963512	0.00551219536578493	2859	H4 > 0.8 & H4/H3 >5	NA	NA	ok	FAIL	0.242162289138947
ENSG00000117616	0.831462574412954	0.00525082274876096	0.157604328925033	0.000990605559795454	0.00469166835345673	199	H4 > 0.8 & H4/H3 >5	NA	NA	ok	FAIL	4.73616194363526
ENSG00000188672	0.491160226924855	0.00302836330425385	0.489468874473749	0.00300459693660139	0.0133379383605403	298	H4 > 0.8 & H4/H3 >5	NA	NA	ok	FAIL	4.43917724805622
ENSG00000157978	0.769878138851173	0.0109961364784132	0.19488319981184	0.00276202789785959	0.0214804969607146	139	H4 > 0.8 & H4/H3 >5	NA	NA	ok	FAIL	7.7770745825416
ENSG00000158195	0.591632571691301	0.00146662910350131	0.403866923084545	0.000999132216264902	0.00203474390438795	265	H4 > 0.8 & H4/H3 >5	NA	NA	ok	FAIL	2.03651115564517
ENSG00000130775	0.198133005743003	0.000376657321298035	0.796902793605672	0.0015118625823086	0.00307568074771857	456	H4 > 0.8 & H4/H3 >5	NA	NA	ok	FAIL	2.03436528141469
ENSG00000169403	0.0297684322380866	0.067665193525007	0.270735083688675	0.615378462338496	0.0164528282097352	42	H4 > 0.8 & H4/H3 >5	NA	NA	ok	FAIL	0.0267361131671929
ENSG00000235790	0.000627657564483502	2.31975523011595e-07	0.993628980538359	0.000361853367753384	0.00538127655388077	86	H4 > 0.8 & H4/H3 >5	NA	NA	ok	FAIL	14.8714286875127
ENSG00000084636	0.00062766235406014	2.27527238861217e-07	0.993635983290331	0.000354811151257965	0.00538131567711283	84	H4 > 0.8 & H4/H3 >5	NA	NA	ok	FAIL	15.1667039156848
ENSG00000134668	0.000346557573106879	2.27511888460215e-07	0.993625134888477	0.000646924690510545	0.00538115533601703	130	H4 > 0.8 & H4/H3 >5	NA	NA	ok	FAIL	8.31805527745476
ENSG00000184007	6.08166752843949e-06	2.77491882624953e-08	0.990121257695876	0.0045123251879349	0.00536030769947268	866	H4 > 0.8 & H4/H3 >5	NA	NA	ok	FAIL	1.18792584226977
ENSG00000116819	0.920924979891317	0.000466520940236077	0.0783221464464959	3.94294045044339e-05	0.000246923317446976	152	H4 > 0.8 & H4/H3 >5	NA	NA	ok	FAIL	6.26241558934042
ENSG00000054116	0.0546362751372759	7.55499260968966e-05	0.940357233591813	0.00129667252046615	0.00363426882434787	389	H4 > 0.8 & H4/H3 >5	NA	NA	ok	FAIL	2.80276536055638
ENSG00000119535	0.00971313305831425	5.32901413063679e-05	0.981193316405662	0.00537955912761849	0.00366070126709862	1220	H4 > 0.8 & H4/H3 >5	NA	NA	ok	FAIL	0.680483508082418
ENSG00000134697	0.272091830884059	0.00409919326969113	0.708944729220097	0.0106764027977934	0.0041878438283593	364	H4 > 0.8 & H4/H3 >5	NA	NA	ok	FAIL	0.392252325776321
ENSG00000168653	3.05995411310787e-09	1.24228571970192e-11	0.993257635987548	0.00402973273392052	0.00271262820615386	393	H4 > 0.8 & H4/H3 >5	NA	NA	ok	FAIL	0.673153378962368
ENSG00000084072	2.87052960831769e-05	1.85183640632794e-07	0.977457588353057	0.0062895516005886	0.0162239695666301	416	H4 > 0.8 & H4/H3 >5	NA	NA	ok	FAIL	2.57951132241475
ENSG00000131236	0.00754374675480593	4.31676618576137e-05	0.982424353787541	0.00561736590650356	0.0043713658892912	961	H4 > 0.8 & H4/H3 >5	NA	NA	ok	FAIL	0.778187848548411
ENSG00000164010	0.118239033685803	0.00082163606347175	0.861085913718872	0.0059697515052251	0.0138836650266277	190	H4 > 0.8 & H4/H3 >5	NA	NA	ok	FAIL	2.32566883470372
ENSG00000227533	0.611572080104154	0.0246296693501123	0.331967537563273	0.0133507547585767	0.018479958223884	209	H4 > 0.8 & H4/H3 >5	NA	NA	ok	FAIL	1.38418827684721
ENSG00000066135	0.476218196373475	0.0521864139582547	0.363089503872162	0.0397204105219946	0.0687854752741141	703	H4 > 0.8 & H4/H3 >5	NA	NA	ok	FAIL	1.7317412979915
ENSG00000117410	0.921652586841513	0.0178892903481672	0.0490956821070289	0.000942528003460022	0.010419912699831	78	H4 > 0.8 & H4/H3 >5	NA	NA	ok	FAIL	11.0552818182372
ENSG00000132781	0.00361827706704901	0.15156812569308	0.00969947563610381	0.405877775285867	0.429236346317899	998	H4 > 0.8 & H4/H3 >5	5.72236765935022e-05	1e-04	ok	FAIL	1.05755075161625
ENSG00000228237	0.646745030393481	0.000801418382994933	0.350983234929278	0.000433886767988253	0.00103642952625755	285	H4 > 0.8 & H4/H3 >5	NA	NA	ok	FAIL	2.38870968815902
ENSG00000162367	0.230125004784724	0.00200200627250324	0.746098106038108	0.00647549064417382	0.0152993922604911	437	H4 > 0.8 & H4/H3 >5	NA	NA	ok	FAIL	2.36266147249496
ENSG00000058799	0.140364273388003	0.000319957271089577	0.853613468169427	0.00194203284018876	0.00376026833129149	307	H4 > 0.8 & H4/H3 >5	NA	NA	ok	FAIL	1.93625373035711
ENSG00000173406	0.819497767785906	0.00200172360071699	0.177162192765213	0.000431833857706902	0.000906481990456733	466	H4 > 0.8 & H4/H3 >5	NA	NA	ok	FAIL	2.09914524829127
ENSG00000172456	0.0820961162538739	0.000482242740051953	0.909103562529254	0.0053372058864198	0.00298087259040021	1185	H4 > 0.8 & H4/H3 >5	NA	NA	ok	FAIL	0.558508075917562
ENSG00000162599	0.290142426180246	0.00323857185627842	0.685581355043193	0.00763906545443072	0.0133985814658523	554	H4 > 0.8 & H4/H3 >5	NA	NA	ok	FAIL	1.75395557817626
ENSG00000142856	0.0843371633667201	0.0010253702661922	0.900300524555817	0.0109424489724283	0.00339449283884229	1933	H4 > 0.8 & H4/H3 >5	NA	NA	ok	FAIL	0.310213266463057
ENSG00000213625	0.149614784279124	0.000478652569489703	0.84382103744494	0.00269619085509144	0.00338933485135481	477	H4 > 0.8 & H4/H3 >5	NA	NA	ok	FAIL	1.25708268943738
ENSG00000118473	0.00597776084865859	7.63253095525187e-05	0.978634690481554	0.012492595220107	0.00281862814012776	4185	H4 > 0.8 & H4/H3 >5	NA	NA	ok	FAIL	0.22562390683972
ENSG00000264720	0.656889797435118	0.00043373241135284	0.34142096513155	0.000224402964769727	0.00103110205720955	115	H4 > 0.8 & H4/H3 >5	NA	NA	ok	FAIL	4.59486824636041
ENSG00000198160	0.000106673105998865	5.4580851644621e-07	0.990133321120717	0.00506146365732066	0.00469799630744806	991	H4 > 0.8 & H4/H3 >5	NA	NA	ok	FAIL	0.928189279923626
ENSG00000203963	0.65698762477432	0.000306273592192998	0.341540945960787	0.000158212147452817	0.00100694352524725	156	H4 > 0.8 & H4/H3 >5	NA	NA	ok	FAIL	6.3645146182441
ENSG00000259030	0.299317950505734	0.000410963213635137	0.697282948445343	0.000955335911920584	0.00203280192336679	335	H4 > 0.8 & H4/H3 >5	NA	NA	ok	FAIL	2.12783995451411
ENSG00000116783	0.814321713711381	0.00169101172616622	0.182691632180301	0.000378458297481856	0.000917184084670095	427	H4 > 0.8 & H4/H3 >5	NA	NA	ok	FAIL	2.42347463583902
ENSG00000142892	0.0787730336317353	0.0016457797918329	0.865433766662732	0.0180451285394966	0.0361022913742028	897	H4 > 0.8 & H4/H3 >5	NA	NA	ok	FAIL	2.00066689994385
ENSG00000137959	6.40127160993682e-05	2.53997403001048e-07	0.989064865539137	0.00391757799957523	0.00695328974778502	495	H4 > 0.8 & H4/H3 >5	NA	NA	ok	FAIL	1.77489503681584
ENSG00000137965	0.50571196636819	0.00110449060383408	0.487579318479622	0.00106034445892307	0.00454388008943096	257	H4 > 0.8 & H4/H3 >5	NA	NA	ok	FAIL	4.28528677751183
ENSG00000174021	0.711285339539397	0.00490802041397125	0.278862656848597	0.00192118896217891	0.00302279423585656	567	H4 > 0.8 & H4/H3 >5	NA	NA	ok	FAIL	1.57339766954953
ENSG00000153898	0.48796149657134	0.00314874834641384	0.502588997878518	0.00324007691789638	0.00306068028583123	955	H4 > 0.8 & H4/H3 >5	NA	NA	ok	FAIL	0.944631983557469
ENSG00000122417	0.00627003589953982	9.59808322785322e-05	0.975124274472163	0.014923479730111	0.00358622906590758	1512	H4 > 0.8 & H4/H3 >5	NA	NA	ok	FAIL	0.240307832406652
ENSG00000278281	0.000153954476824102	7.78564168744217e-07	0.968289868275388	0.00487005954252027	0.0266853391410992	355	H4 > 0.8 & H4/H3 >5	NA	NA	ok	FAIL	5.47946876380273
ENSG00000137944	2.02216234888573e-05	4.74313174045387e-05	0.295404668939939	0.692881910627408	0.0116457674917594	2127	H4 > 0.8 & H4/H3 >5	NA	NA	ok	FAIL	0.0168077233842259
ENSG00000162645	0.721741305718413	0.00544235062522866	0.264423207410718	0.00198749965436923	0.00640563659127167	446	H4 > 0.8 & H4/H3 >5	NA	NA	ok	FAIL	3.22296236740962
ENSG00000162654	0.0113710508408661	0.000143355268149974	0.943661905898403	0.0118638214825634	0.0329598665100174	700	H4 > 0.8 & H4/H3 >5	NA	NA	ok	FAIL	2.7781829453907
ENSG00000122483	2.97286201194793e-07	1.93730049373759e-07	0.603247168241118	0.393109469066393	0.00364287167623753	3696	H4 > 0.8 & H4/H3 >5	NA	NA	ok	FAIL	0.00926681233318824
ENSG00000117505	3.47296126626892e-06	1.0063274294555e-06	0.771929181400806	0.2236702865259	0.00439605278459937	1269	H4 > 0.8 & H4/H3 >5	NA	NA	ok	FAIL	0.0196541653023292
ENSG00000230427	0.938591615099385	0.000325382329164233	0.0608244419854709	2.08483472198599e-05	0.00023771223875949	83	H4 > 0.8 & H4/H3 >5	NA	NA	ok	FAIL	11.4019704417167
ENSG00000172339	0.941370699296392	0.000615745835385027	0.0577292818421582	3.75136732808704e-05	0.000246759352783775	156	H4 > 0.8 & H4/H3 >5	NA	NA	ok	FAIL	6.57785098612581
ENSG00000152078	0.796918863926666	0.00390321886414029	0.195989696086086	0.000957704947230003	0.00223051617587816	342	H4 > 0.8 & H4/H3 >5	NA	NA	ok	FAIL	2.32902229682486
ENSG00000233184	0.0902589180609112	0.000398748881995956	0.898206047919777	0.0039609495334347	0.00717533560388082	463	H4 > 0.8 & H4/H3 >5	NA	NA	ok	FAIL	1.81151906716135
ENSG00000170989	0.776250524600144	0.000837544120331534	0.221197191428148	0.000237185610863207	0.00147755424051353	151	H4 > 0.8 & H4/H3 >5	NA	NA	ok	FAIL	6.22952731043065
ENSG00000134215	0.0135035089317579	5.83465739846664e-05	0.979241034270741	0.0042281801544868	0.00296893006903012	968	H4 > 0.8 & H4/H3 >5	NA	NA	ok	FAIL	0.702176813795314
ENSG00000162639	0.876506261359473	0.00077002988379461	0.122164972752883	0.00010687273202173	0.000451863271827794	236	H4 > 0.8 & H4/H3 >5	NA	NA	ok	FAIL	4.22805016097016
ENSG00000116299	0.000477631361538976	3.5871123173647e-07	0.996046223744914	0.000745321268193947	0.00273046491412084	219	H4 > 0.8 & H4/H3 >5	NA	NA	ok	FAIL	3.66347376714107
ENSG00000168765	0.286220443872167	0.000550601467619842	0.709557933300121	0.00136266625730064	0.00230835510279089	292	H4 > 0.8 & H4/H3 >5	NA	NA	ok	FAIL	1.69399887200818
ENSG00000224699	0.930416929476942	0.000230197662764126	0.0690969171147779	1.68564073321116e-05	0.000239099338183385	62	H4 > 0.8 & H4/H3 >5	NA	NA	ok	FAIL	14.184477953846
ENSG00000143119	0.0580114113311992	0.000176264993292856	0.936549628576357	0.00284324332752118	0.0024194517716299	608	H4 > 0.8 & H4/H3 >5	NA	NA	ok	FAIL	0.850947841224424
ENSG00000134255	0.00046061629401851	2.95148496691719e-06	0.97944263125285	0.00626212999090966	0.0138316709772546	1522	H4 > 0.8 & H4/H3 >5	NA	NA	ok	FAIL	2.20878055826582
ENSG00000156171	0.258939772135559	0.000401775843141895	0.736551203231919	0.00113987939475854	0.00296736939462129	366	H4 > 0.8 & H4/H3 >5	NA	NA	ok	FAIL	2.60323101572501
ENSG00000116473	0.433570303535341	0.00172477645095422	0.558238272085044	0.0022164651611171	0.00425018276754338	542	H4 > 0.8 & H4/H3 >5	NA	NA	ok	FAIL	1.91754999902696
ENSG00000134245	0.0875120291574666	5.51734333975043e-05	0.908661554276306	0.000569679424521628	0.00320156370830793	148	H4 > 0.8 & H4/H3 >5	NA	NA	ok	FAIL	5.61993916314662
ENSG00000116793	0.541652860354329	0.0018936892769381	0.451060038086637	0.00157314464827411	0.00382026763382177	362	H4 > 0.8 & H4/H3 >5	NA	NA	ok	FAIL	2.42842744182041
ENSG00000226167	0.356389735590764	0.000916206174063516	0.638376726281639	0.00163845901513284	0.00267887293840075	298	H4 > 0.8 & H4/H3 >5	NA	NA	ok	FAIL	1.63499539119296
ENSG00000134198	0.282538647556421	0.000576123873778679	0.71316160093352	0.00145193440463671	0.00227169323164392	594	H4 > 0.8 & H4/H3 >5	NA	NA	ok	FAIL	1.56459770110091
ENSG00000173218	0.813483137661524	0.0003615393375312	0.185163117586581	8.1381909765698e-05	0.000910823504599055	78	H4 > 0.8 & H4/H3 >5	NA	NA	ok	FAIL	11.1919652318477
ENSG00000163393	0.450558593914137	0.0152755536692087	0.510449453266023	0.0172996520397367	0.00641674711089471	672	H4 > 0.8 & H4/H3 >5	NA	NA	ok	FAIL	0.370917698006623
ENSG00000116815	0.799668228340954	0.000161205587898952	0.199585598171143	3.968929937691e-05	0.000545278600627243	53	H4 > 0.8 & H4/H3 >5	NA	NA	ok	FAIL	13.7386804299314
ENSG00000134256	0.822061316395054	0.00228503900470904	0.174052226046397	0.000482684745860101	0.00111873380797947	378	H4 > 0.8 & H4/H3 >5	NA	NA	ok	FAIL	2.31773184790827
ENSG00000231752	0.871838925494313	0.000643745754121355	0.12689176146832	9.31615442436707e-05	0.000532405739001476	173	H4 > 0.8 & H4/H3 >5	NA	NA	ok	FAIL	5.71486597097329
ENSG00000143127	NA	NA	NA	NA	NA	NA	NA	NA	NA	No shared variants	NA	NA
ENSG00000271425	NA	NA	NA	NA	NA	NA	NA	NA	NA	No shared variants	NA	NA
ENSG00000277147	0.883372335407562	7.52676238358493e-05	0.116053745980862	9.39909229092262e-06	0.000489251895448847	20	H4 > 0.8 & H4/H3 >5	NA	NA	ok	FAIL	52.0531004809212
ENSG00000163125	0.438022558845145	0.000882376685556767	0.558105152258687	0.00112241015099221	0.00186750205961898	577	H4 > 0.8 & H4/H3 >5	NA	NA	ok	FAIL	1.66383211873852
ENSG00000143409	0.0424328078975689	2.4949883623319e-05	0.954127353899574	0.000558156494051475	0.00285673182518213	156	H4 > 0.8 & H4/H3 >5	NA	NA	ok	FAIL	5.11815567072605
ENSG00000160712	0.189961276664668	0.000714591460273501	0.803670276940269	0.00302059298110289	0.00263326195368618	109	H4 > 0.8 & H4/H3 >5	NA	NA	ok	FAIL	0.871769871068399
ENSG00000160710	0.634528947259363	0.00120059398632256	0.36182035585995	0.000682834033019031	0.00176726886134502	324	H4 > 0.8 & H4/H3 >5	NA	NA	ok	FAIL	2.58813822376625
ENSG00000160752	0.0425077415466053	0.00684848379410054	0.424923038438863	0.0680022475459341	0.457718488674496	205	H4 > 0.8 & H4/H3 >5	4.75081016210279e-05	1e-04	ok	FAIL	6.73093177347289
ENSG00000260238	0.190896310995266	0.000106379356305739	0.804172552933879	0.000443754208141905	0.00438100250640714	59	H4 > 0.8 & H4/H3 >5	NA	NA	ok	FAIL	9.87258808147723
ENSG00000143297	0.417540310344668	0.0226117690009203	0.493035908923309	0.0266600583149768	0.040151953416126	760	H4 > 0.8 & H4/H3 >5	NA	NA	ok	FAIL	1.50607147747947
ENSG00000160856	0.234170345652437	0.00566575475808173	0.736288187273315	0.0178084356175099	0.00606727669865604	2074	H4 > 0.8 & H4/H3 >5	NA	NA	ok	FAIL	0.340696781512379
ENSG00000163534	0.690317524748092	0.00131496548876132	0.306149982546916	0.000581540083300719	0.00163598713293046	326	H4 > 0.8 & H4/H3 >5	NA	NA	ok	FAIL	2.81319754202477
ENSG00000163554	0.00772782953811472	7.62702138073789e-05	0.976008364969195	0.00962620376855312	0.0065613315103303	1557	H4 > 0.8 & H4/H3 >5	NA	NA	ok	FAIL	0.681611533278036
ENSG00000163565	0.243673300940864	0.000363508174277849	0.749108883260966	0.00111176685167286	0.00574254077221911	212	H4 > 0.8 & H4/H3 >5	NA	NA	ok	FAIL	5.16523834433305
ENSG00000163568	0.684753998873596	0.00140060259903885	0.310599548973633	0.000632690228853025	0.00261315932487924	274	H4 > 0.8 & H4/H3 >5	NA	NA	ok	FAIL	4.13023499606833
ENSG00000181036	0.893218242267703	0.00179922715644402	0.10396382200047	0.000208606278806507	0.000810102296575734	279	H4 > 0.8 & H4/H3 >5	NA	NA	ok	FAIL	3.8834032283714
ENSG00000158710	0.0427080213173753	2.53405864116163e-05	0.951762444873823	0.000559778973388815	0.00494441424900147	77	H4 > 0.8 & H4/H3 >5	NA	NA	ok	FAIL	8.83279737905972
ENSG00000117091	0.952808566428169	0.000198621087566621	0.0467929028964531	9.56403490836183e-06	0.000190345552903112	65	H4 > 0.8 & H4/H3 >5	NA	NA	ok	FAIL	19.9022227257549
ENSG00000122224	0.0789836011865645	0.000127897644420831	0.915453786277678	0.00147843222687545	0.00395628266446096	388	H4 > 0.8 & H4/H3 >5	NA	NA	ok	FAIL	2.67599866435693
ENSG00000179914	0.117216165846867	0.000318090176059613	0.87639084853494	0.00237456650220436	0.00370032893992911	708	H4 > 0.8 & H4/H3 >5	NA	NA	ok	FAIL	1.55831767040174
ENSG00000158773	0.514391652339409	0.000331681256062757	0.483211061528462	0.000309820134311898	0.00175578474175425	157	H4 > 0.8 & H4/H3 >5	NA	NA	ok	FAIL	5.66710987216437
ENSG00000143226	0.165623856310515	0.0175259301920868	0.262492585897924	0.0272492448484067	0.527108382751067	450	H4 > 0.8 & H4/H3 >5	3.59381366380463e-05	1e-04	ok	FAIL	19.34396294956
ENSG00000244682	0.61230181284042	0.000196231659807405	0.385930648854723	0.000122234722910996	0.00144907192213859	56	H4 > 0.8 & H4/H3 >5	NA	NA	ok	FAIL	11.8548305066615
ENSG00000203747	0.578307569043503	0.00157525206280924	0.416503955150519	0.00113203398804935	0.00248118975512013	119	H4 > 0.8 & H4/H3 >5	NA	NA	ok	FAIL	2.19179793302457
ENSG00000132185	0.00276059721357333	2.3295445759774e-05	0.983417681785385	0.00829311687081864	0.00550530868446289	280	H4 > 0.8 & H4/H3 >5	NA	NA	ok	FAIL	0.663840721193098
ENSG00000118217	2.17385603736771e-08	4.01923074950365e-09	0.816166653135275	0.150867648379569	0.032965672727367	2633	H4 > 0.8 & H4/H3 >5	NA	NA	ok	FAIL	0.21850723519219
ENSG00000198821	0.96198725822862	0.000319970120711992	0.037453070315745	1.22299320892151e-05	0.000227471402833683	37	H4 > 0.8 & H4/H3 >5	NA	NA	ok	FAIL	18.5995638548375
ENSG00000143185	0.526497052878268	0.000470422170951813	0.471349173399427	0.000419884382025126	0.00126346716932768	290	H4 > 0.8 & H4/H3 >5	NA	NA	ok	FAIL	3.00908350825984
ENSG00000143184	0.0284142338284153	0.00012398948463367	0.964554093240493	0.00420626531468177	0.00270141813177611	522	H4 > 0.8 & H4/H3 >5	NA	NA	ok	FAIL	0.642236742020751
ENSG00000000460	0.510899548932523	0.00316383966495393	0.480546439721851	0.00297345572319629	0.00241671595747478	1147	H4 > 0.8 & H4/H3 >5	NA	NA	ok	FAIL	0.812763391303152
ENSG00000117533	0.947183787243346	0.000739827758507414	0.0515981357429829	3.9863965345841e-05	0.000438385289817559	88	H4 > 0.8 & H4/H3 >5	NA	NA	ok	FAIL	10.9970316804747
ENSG00000197959	0.00708823692437393	0.0172303621483226	0.158184385082224	0.384087349198529	0.433409666646551	1743	H4 > 0.8 & H4/H3 >5	5.72236765935022e-05	1e-04	ok	FAIL	1.12841432437424
ENSG00000180999	0.0051877907376758	0.00363808236123636	0.214691118133225	0.149931558830456	0.626551449937408	315	H4 > 0.8 & H4/H3 >5	2.47707635599171e-05	1e-04	ok	FAIL	4.17891639908792
ENSG00000135845	0.0516394461901257	0.00893345004325731	0.241586570958361	0.0411369584806895	0.656703574327567	73	H4 > 0.8 & H4/H3 >5	2.25701971963392e-05	1e-04	ok	FAIL	15.9638339483906
ENSG00000120334	0.680419169829218	0.00172322009094419	0.315290453176653	0.000796729773170448	0.00177042713001457	349	H4 > 0.8 & H4/H3 >5	NA	NA	ok	FAIL	2.22211744763782
ENSG00000234741	3.53437183996525e-06	9.43077801102443e-08	0.971165732479894	0.0259107327870992	0.00291990605338729	574	H4 > 0.8 & H4/H3 >5	NA	NA	ok	FAIL	0.11269098706622
ENSG00000152061	0.371192081946585	0.0102277012453468	0.580088692190516	0.0159610373960564	0.0225304872214961	877	H4 > 0.8 & H4/H3 >5	NA	NA	ok	FAIL	1.41159290981066
ENSG00000235750	0.0724241947231254	0.0001381417395255	0.917212005611608	0.00174100337846779	0.00848465454727292	262	H4 > 0.8 & H4/H3 >5	NA	NA	ok	FAIL	4.87342796240869
ENSG00000143337	3.82482241306492e-10	1.86829842642335e-10	0.358255704074729	0.174528770142957	0.467215525213003	1259	H4 > 0.8 & H4/H3 >5	4.75081016210279e-05	1e-04	ok	FAIL	2.67701150263252
ENSG00000116701	0.955437157298382	0.000564252399349723	0.0436677933933796	2.54835698002211e-05	0.000305313339088797	58	H4 > 0.8 & H4/H3 >5	NA	NA	ok	FAIL	11.9807916034648
ENSG00000135842	0.763713950861001	0.0016758579882042	0.232520891511827	0.000508652265125853	0.00158064737384183	207	H4 > 0.8 & H4/H3 >5	NA	NA	ok	FAIL	3.10752056407483
ENSG00000116668	0.447247057752799	0.00310028731507108	0.543159925564188	0.0037624187229622	0.00273031064497962	1350	H4 > 0.8 & H4/H3 >5	NA	NA	ok	FAIL	0.725679634836075
ENSG00000229739	0.41499642219379	0.0016002107519747	0.578419156200501	0.00222760612468252	0.00275660472905156	702	H4 > 0.8 & H4/H3 >5	NA	NA	ok	FAIL	1.23747403030885
ENSG00000116711	0.444595730496385	0.000575156298269816	0.552253878791176	0.000712566812582689	0.00186266760158653	264	H4 > 0.8 & H4/H3 >5	NA	NA	ok	FAIL	2.61402519552561
ENSG00000000971	0.454178263699655	0.00121423751907742	0.541318891079602	0.00144536319373081	0.00184324450793553	783	H4 > 0.8 & H4/H3 >5	NA	NA	ok	FAIL	1.27528119986071
ENSG00000213047	0.00749892795514147	1.91180261316927e-05	0.984709026739243	0.00250518348575931	0.00526774379372499	639	H4 > 0.8 & H4/H3 >5	NA	NA	ok	FAIL	2.10273771309344
ENSG00000235492	5.0517288373193e-07	1.68832455604846e-08	0.952986989934312	0.031834340869296	0.0151781471402619	704	H4 > 0.8 & H4/H3 >5	NA	NA	ok	FAIL	0.476785343305194
ENSG00000118197	0.792581111605111	0.00035405484738887	0.20629297592934	9.14729950633591e-05	0.000680384623095991	114	H4 > 0.8 & H4/H3 >5	NA	NA	ok	FAIL	7.43809276852387
ENSG00000116852	0.747340738687789	0.00580904756046897	0.240983811585249	0.00186915960589354	0.00399724256059902	391	H4 > 0.8 & H4/H3 >5	NA	NA	ok	FAIL	2.13852393770738
ENSG00000176393	0.669960447314547	0.000344087081390128	0.327686263511496	0.000166454665465349	0.0018427474271017	82	H4 > 0.8 & H4/H3 >5	NA	NA	ok	FAIL	11.0705664028703
ENSG00000158711	0.00275856953537136	5.12255050663648e-06	0.989904855438838	0.00183271398507178	0.00549873849021198	400	H4 > 0.8 & H4/H3 >5	NA	NA	ok	FAIL	3.00032549268543
ENSG00000162889	0.692397509016392	0.00228819471243876	0.301289327967616	0.000992650997830819	0.00303231730572257	235	H4 > 0.8 & H4/H3 >5	NA	NA	ok	FAIL	3.05476679351445
ENSG00000123838	3.2523864168996e-05	7.26543465354336e-08	0.99464442364933	0.00221881018406648	0.00310416964808747	468	H4 > 0.8 & H4/H3 >5	NA	NA	ok	FAIL	1.39902442776712
ENSG00000203710	0.523314016898341	0.00457988990761873	0.462632681327693	0.00404339474148827	0.00543001712485974	604	H4 > 0.8 & H4/H3 >5	NA	NA	ok	FAIL	1.34293519975769
ENSG00000009790	0.0477217972793311	0.0017867431821435	0.905192561964585	0.0338797318559078	0.0114191657180329	1225	H4 > 0.8 & H4/H3 >5	NA	NA	ok	FAIL	0.337050061865873
ENSG00000117697	0.715147676219751	0.000563340920646954	0.283256219143275	0.000222318041737449	0.000810445674590282	237	H4 > 0.8 & H4/H3 >5	NA	NA	ok	FAIL	3.64543366906494
ENSG00000185523	0.0123373328395071	2.52831417045358e-05	0.983158328905335	0.00201233921266337	0.00246671590079021	676	H4 > 0.8 & H4/H3 >5	NA	NA	ok	FAIL	1.22579527609834
ENSG00000198468	0.0118380189322808	5.01447599959872e-05	0.981492332530088	0.00415504684070216	0.00246445693693251	1352	H4 > 0.8 & H4/H3 >5	NA	NA	ok	FAIL	0.593123743586015
ENSG00000162769	0.50818137538519	0.000682214775424321	0.489236314082424	0.000655537169960564	0.00124455858700053	509	H4 > 0.8 & H4/H3 >5	NA	NA	ok	FAIL	1.89853244641398
ENSG00000228063	0.00616786327359487	8.0361690834159e-05	0.977143492760001	0.0127274167950823	0.00388086548048767	2611	H4 > 0.8 & H4/H3 >5	NA	NA	ok	FAIL	0.30492169329971
ENSG00000186205	0.284937471454739	0.0108651611562772	0.669308515452016	0.025512520969964	0.009376330967004	991	H4 > 0.8 & H4/H3 >5	NA	NA	ok	FAIL	0.367518795106246
ENSG00000238042	0.871962413018853	0.00106893447470784	0.125939086692059	0.000153512059159287	0.000876053755220923	168	H4 > 0.8 & H4/H3 >5	NA	NA	ok	FAIL	5.70674225867763
ENSG00000162909	0.00101452345533359	6.06138855444849e-06	0.986506435974793	0.00588741204175871	0.00658556713956048	712	H4 > 0.8 & H4/H3 >5	NA	NA	ok	FAIL	1.11858437847561
ENSG00000143786	0.890983303385555	0.000833556307721641	0.107396449549655	9.97874688002569e-05	0.000686903288268385	123	H4 > 0.8 & H4/H3 >5	NA	NA	ok	FAIL	6.88366281384839
ENSG00000185842	0.341102635180023	0.0262535602637477	0.581027831171629	0.0447129190969789	0.00690305428762103	2121	H4 > 0.8 & H4/H3 >5	NA	NA	ok	FAIL	0.154386124346944
ENSG00000143742	0.312746202714546	0.000350730545101849	0.682966956643601	0.000762742800225403	0.00317336729652553	217	H4 > 0.8 & H4/H3 >5	NA	NA	ok	FAIL	4.16046837228454
ENSG00000143801	0.301105483326725	0.00653479894329718	0.66498686050605	0.0144190498390786	0.0129538073848498	1399	H4 > 0.8 & H4/H3 >5	NA	NA	ok	FAIL	0.898381483483213
ENSG00000143776	0.000378333511235806	1.14631532899506e-05	0.967869849405562	0.0293231384621582	0.00241721546775381	5786	H4 > 0.8 & H4/H3 >5	NA	NA	ok	FAIL	0.0824337228047144
ENSG00000162910	0.957740134444697	0.000367663664129438	0.0417003052714029	1.58321265389731e-05	0.000176064493231513	90	H4 > 0.8 & H4/H3 >5	NA	NA	ok	FAIL	11.1207103352859
ENSG00000135776	0.124886352487032	0.000574055545545382	0.865265227147706	0.00397199612806206	0.00530236869165455	692	H4 > 0.8 & H4/H3 >5	NA	NA	ok	FAIL	1.33493803133227
ENSG00000116906	0.000478456138709817	0.549361518972527	0.000159315116608497	0.182657667997557	0.267343041774598	272	H4 > 0.8 & H4/H3 >5	NA	NA	ok	FAIL	1.46362890047503
ENSG00000135778	0.233264078859111	0.00154406897214865	0.756768163047927	0.005005935788745	0.00341775333206879	412	H4 > 0.8 & H4/H3 >5	NA	NA	ok	FAIL	0.682740146158693
ENSG00000168275	0.704473130102532	0.000637922700353132	0.293070280665196	0.000263829571395807	0.00155483696052333	245	H4 > 0.8 & H4/H3 >5	NA	NA	ok	FAIL	5.89333846201309
ENSG00000086619	0.206706025085723	0.000848984255992892	0.786603412479223	0.00322812891844828	0.0026134492606133	820	H4 > 0.8 & H4/H3 >5	NA	NA	ok	FAIL	0.809586397147221
ENSG00000116977	0.000955464675614445	4.87402376996162e-05	0.910140080006478	0.0463856658847006	0.0424700491955077	2181	H4 > 0.8 & H4/H3 >5	NA	NA	ok	FAIL	0.915585631584424
ENSG00000119285	0.444696824983463	0.0103023933973894	0.523658733872889	0.0121225025162846	0.0092195452299743	1049	H4 > 0.8 & H4/H3 >5	NA	NA	ok	FAIL	0.760531517117803
ENSG00000265201	0.00216417899406821	6.14990596158159e-06	0.991930265550008	0.00281566548090548	0.003083740069057	691	H4 > 0.8 & H4/H3 >5	NA	NA	ok	FAIL	1.09520825182163
ENSG00000173728	0.000957647132165341	7.16118464364654e-06	0.972732312034416	0.00725494209630164	0.0190479375524734	1091	H4 > 0.8 & H4/H3 >5	NA	NA	ok	FAIL	2.62551200266416
ENSG00000203666	0.503291556691638	0.00315243012104102	0.488465759232552	0.0030575341495936	0.00203271980517446	1306	H4 > 0.8 & H4/H3 >5	NA	NA	ok	FAIL	0.664823254858706
ENSG00000185420	0.000798548240689917	5.82179212496151e-05	0.928971268823483	0.0677239251656008	0.00244803984897667	23815	H4 > 0.8 & H4/H3 >5	NA	NA	ok	FAIL	0.036147341474828
ENSG00000162722	0.921347327448957	0.000529544244830539	0.0777047070516967	4.42866346574572e-05	0.000374134619858179	122	H4 > 0.8 & H4/H3 >5	NA	NA	ok	FAIL	8.44802552174013
ENSG00000175137	0.790562670948198	0.000405004737993012	0.208346547088635	0.000106156178423992	0.000579621046749837	173	H4 > 0.8 & H4/H3 >5	NA	NA	ok	FAIL	5.46007830495561
ENSG00000035115	7.47578201785663e-06	3.62684570661414e-07	0.950787413998791	0.0461239898568418	0.00308075767777984	3353	H4 > 0.8 & H4/H3 >5	NA	NA	ok	FAIL	0.0667929571431655
ENSG00000143727	0.126714356068654	0.00424202090878051	0.83082443201193	0.0278031223611301	0.0104160686495052	850	H4 > 0.8 & H4/H3 >5	NA	NA	ok	FAIL	0.374636651028349
ENSG00000225964	0.763811454345339	0.00654216422112668	0.222787129522613	0.00190325050610243	0.00495600140481901	456	H4 > 0.8 & H4/H3 >5	NA	NA	ok	FAIL	2.60396694440825
ENSG00000134326	7.26409507048089e-05	2.41902121676586e-07	0.993964413517397	0.00330735227062211	0.0026553513591545	170	H4 > 0.8 & H4/H3 >5	NA	NA	ok	FAIL	0.80286317932956
ENSG00000151692	0.548875275411276	0.00209689491193081	0.445395296602448	0.00169963241496497	0.00193290065937945	401	H4 > 0.8 & H4/H3 >5	NA	NA	ok	FAIL	1.13724629064532
ENSG00000235665	0.546525167742822	0.000814674199737047	0.448873553400496	0.000665989838795496	0.00312061481815036	250	H4 > 0.8 & H4/H3 >5	NA	NA	ok	FAIL	4.6856793247691
ENSG00000236790	0.68026552343513	0.00136753770394275	0.316501306211022	0.000635031938958943	0.00123060071094595	435	H4 > 0.8 & H4/H3 >5	NA	NA	ok	FAIL	1.93785640603113
ENSG00000236008	0.000742500527435825	1.53265210708605e-06	0.993373429407158	0.00204666216946734	0.00383587524383105	281	H4 > 0.8 & H4/H3 >5	NA	NA	ok	FAIL	1.87421026345025
ENSG00000134317	0.595828183489475	0.00174598529487228	0.399388080928038	0.00116847770927088	0.00186927257834437	553	H4 > 0.8 & H4/H3 >5	NA	NA	ok	FAIL	1.59975031060779
ENSG00000115761	0.0593714796861578	0.000234036611005831	0.933982937887866	0.00367893749112472	0.00273260832384528	1255	H4 > 0.8 & H4/H3 >5	NA	NA	ok	FAIL	0.742771066493405
ENSG00000134324	0.906403546278117	0.000717110925862869	0.0924705593565877	7.28231184442586e-05	0.000335960320988696	200	H4 > 0.8 & H4/H3 >5	NA	NA	ok	FAIL	4.61337454596719
ENSG00000183891	0.659395651795109	0.00354965295103939	0.333043437332782	0.00179061589994617	0.00222064202112344	641	H4 > 0.8 & H4/H3 >5	NA	NA	ok	FAIL	1.24015542428178
ENSG00000219626	0.112208654317638	0.0032601983722765	0.85552771192991	0.0248530236702084	0.00415041170996683	1928	H4 > 0.8 & H4/H3 >5	NA	NA	ok	FAIL	0.166998260052437
ENSG00000084676	0.825958626580243	0.00314698171012546	0.168771194511972	0.000641552819132343	0.00148164437852697	470	H4 > 0.8 & H4/H3 >5	NA	NA	ok	FAIL	2.30946593069422
ENSG00000138092	0.949660815188662	0.00144379853216652	0.0484486115322796	7.32844232145525e-05	0.000373490323677063	151	H4 > 0.8 & H4/H3 >5	NA	NA	ok	FAIL	5.09644897638898
ENSG00000138031	0.761888315989163	0.000327037284244344	0.236934843001817	0.00010095441345308	0.000748849311322797	134	H4 > 0.8 & H4/H3 >5	NA	NA	ok	FAIL	7.41769760933568
ENSG00000119772	0.780742670507826	0.00741472689658749	0.206654950794894	0.00195937743408686	0.0032282743666056	338	H4 > 0.8 & H4/H3 >5	NA	NA	ok	FAIL	1.64760209566774
ENSG00000143970	0.161375132709826	0.00185100874468713	0.811251449609672	0.00928900155758848	0.0162334073782262	486	H4 > 0.8 & H4/H3 >5	NA	NA	ok	FAIL	1.74759442956112
ENSG00000138029	0.00024481761216754	2.74051875449159e-07	0.994131881733088	0.00110832887680528	0.00451469772606358	260	H4 > 0.8 & H4/H3 >5	NA	NA	ok	FAIL	4.07342786112099
ENSG00000163803	0.0421458303028058	0.00366964823929124	0.862448230329584	0.0750769289517806	0.0166593621765382	3450	H4 > 0.8 & H4/H3 >5	NA	NA	ok	FAIL	0.221897224741811
ENSG00000189350	0.763356877736942	0.000872316290303315	0.234468331224861	0.000266900106365283	0.00103557464152757	303	H4 > 0.8 & H4/H3 >5	NA	NA	ok	FAIL	3.88000835080325
ENSG00000115295	0.572324507005083	0.000394721481209776	0.425171677797789	0.000291415255608856	0.00181767846030954	124	H4 > 0.8 & H4/H3 >5	NA	NA	ok	FAIL	6.23741696882633
ENSG00000172954	0.0139386593823579	0.000326417036312298	0.954357371814674	0.0223402070370383	0.00903734472961763	2681	H4 > 0.8 & H4/H3 >5	NA	NA	ok	FAIL	0.404532720517515
ENSG00000091106	0.574937775864078	0.0020764002968656	0.419528334848648	0.00151319141900953	0.00194429757139843	744	H4 > 0.8 & H4/H3 >5	NA	NA	ok	FAIL	1.28489862351393
ENSG00000171055	0.246867050786672	0.000923506031292121	0.73815435684582	0.00275005983932616	0.0113050264968899	441	H4 > 0.8 & H4/H3 >5	NA	NA	ok	FAIL	4.11082927550403
ENSG00000003509	0.053885402037964	0.000101314457276222	0.941755195102525	0.00176818290885537	0.00248990549337921	587	H4 > 0.8 & H4/H3 >5	NA	NA	ok	FAIL	1.40817190399779
ENSG00000115825	0.0129631678425394	8.81088901295676e-05	0.977734126821322	0.00664295434370899	0.00257164210229977	906	H4 > 0.8 & H4/H3 >5	NA	NA	ok	FAIL	0.387123254088772
ENSG00000115828	4.02903381851225e-05	3.40816991314773e-08	0.996496826829205	0.00084031665797834	0.00262253209293249	217	H4 > 0.8 & H4/H3 >5	NA	NA	ok	FAIL	3.12088552337146
ENSG00000237803	0.153543440663416	0.00398700532398875	0.813648647193656	0.0211200104157889	0.00770089640315069	1505	H4 > 0.8 & H4/H3 >5	NA	NA	ok	FAIL	0.364625596841261
ENSG00000143889	0.927419746064483	0.0007850273687935	0.0711158565131157	5.95772149940248e-05	0.000619792838613729	95	H4 > 0.8 & H4/H3 >5	NA	NA	ok	FAIL	10.4031858265931
ENSG00000115875	0.802974907068562	0.000407824277906101	0.195632450475044	9.8473750324054e-05	0.000886344428164038	90	H4 > 0.8 & H4/H3 >5	NA	NA	ok	FAIL	9.00081925637326
ENSG00000143924	0.727079922386779	0.0050642439733268	0.262215984275093	0.00182256476390338	0.00381728460089752	411	H4 > 0.8 & H4/H3 >5	NA	NA	ok	FAIL	2.09445758883325
ENSG00000230587	0.115364444104748	0.221330518912453	0.190289902481377	0.36496945447038	0.108045680031042	372	H4 > 0.8 & H4/H3 >5	NA	NA	ok	FAIL	0.296040336273704
ENSG00000115970	0.0122704497642202	0.107162296603437	0.086096784858821	0.751871909297168	0.0425985594763534	413	H4 > 0.8 & H4/H3 >5	NA	NA	ok	FAIL	0.0566566711026265
ENSG00000138095	0.0517901496333402	0.000105762925749063	0.939505508111235	0.0019119185566028	0.00668666077307288	277	H4 > 0.8 & H4/H3 >5	NA	NA	ok	FAIL	3.49735649041144
ENSG00000138078	0.675759234874222	0.00246515010955939	0.317131383454865	0.00115339526206679	0.00349083629928663	387	H4 > 0.8 & H4/H3 >5	NA	NA	ok	FAIL	3.02657416246998
ENSG00000143919	0.00746768337312131	0.000109878833403455	0.97543172541346	0.0143497752940205	0.00264093708599474	3164	H4 > 0.8 & H4/H3 >5	NA	NA	ok	FAIL	0.184040309474059
ENSG00000068784	0.0437236360732735	0.0101434095293842	0.716009503571104	0.166042360960874	0.0640810898653641	1590	H4 > 0.8 & H4/H3 >5	NA	NA	ok	FAIL	0.385932177153661
ENSG00000239605	0.879809829587601	0.000547999440739412	0.119110385405337	7.37311878797114e-05	0.000458054378443353	99	H4 > 0.8 & H4/H3 >5	NA	NA	ok	FAIL	6.21249150618114
ENSG00000170802	0.00793584132897303	0.000191344177074166	0.944616931254681	0.0227515242772659	0.0245043589620061	869	H4 > 0.8 & H4/H3 >5	NA	NA	ok	FAIL	1.07704251650918
ENSG00000162994	0.0936191302530071	0.000733664653361273	0.895360033438335	0.00701339051376067	0.00327378114153588	2075	H4 > 0.8 & H4/H3 >5	NA	NA	ok	FAIL	0.466790083214749
ENSG00000143947	0.179657377151242	0.000264119719934295	0.815534170114953	0.00119559260017082	0.00334874041370008	399	H4 > 0.8 & H4/H3 >5	NA	NA	ok	FAIL	2.80090426556808
ENSG00000085760	0.878855686677798	0.00129784695516019	0.11906801889984	0.00017523004864389	0.0006032174185582	287	H4 > 0.8 & H4/H3 >5	NA	NA	ok	FAIL	3.44243138221165
ENSG00000212978	0.601831136553848	0.000603298856985543	0.395151739771249	0.000394095690065841	0.00201972912785107	210	H4 > 0.8 & H4/H3 >5	NA	NA	ok	FAIL	5.124971368029
ENSG00000271889	0.571994947680738	0.00109759252025431	0.424006670349547	0.000811530777309976	0.00208925867214999	395	H4 > 0.8 & H4/H3 >5	NA	NA	ok	FAIL	2.57446634257713
ENSG00000173209	0.0694682180340587	0.00106649946817339	0.907327127794754	0.0139213747172075	0.00821677998580627	1995	H4 > 0.8 & H4/H3 >5	NA	NA	ok	FAIL	0.590227628572482
ENSG00000186889	0.343514370632794	0.00187891073722631	0.64749429663467	0.0035380066369819	0.00357441535832794	77	H4 > 0.8 & H4/H3 >5	NA	NA	ok	FAIL	1.01029074421892
ENSG00000115504	0.798586471986036	0.00133858512043795	0.196554561625098	0.000326269284623998	0.00319411198380401	89	H4 > 0.8 & H4/H3 >5	NA	NA	ok	FAIL	9.78980288470914
ENSG00000169764	0.947749189402166	0.00188349601128326	0.0497477891344008	9.83443874343828e-05	0.000521181064715491	170	H4 > 0.8 & H4/H3 >5	NA	NA	ok	FAIL	5.29955067403549
ENSG00000283222	0.000248583303984002	7.29302988150641e-07	0.990547145615915	0.00289980049671084	0.00630374128040171	523	H4 > 0.8 & H4/H3 >5	NA	NA	ok	FAIL	2.17385343838373
ENSG00000143995	0.911471478182604	0.00293342348062984	0.0784653457943284	0.000245643911475346	0.00688410863096254	99	H4 > 0.8 & H4/H3 >5	NA	NA	ok	FAIL	28.0247476504357
ENSG00000243667	0.0793153862023014	0.000216202581125702	0.91544729979369	0.00249285225370042	0.00252825916918258	729	H4 > 0.8 & H4/H3 >5	NA	NA	ok	FAIL	1.01420337504142
ENSG00000169599	0.914931972089167	0.000975471835313225	0.082354668900581	8.61522357053003e-05	0.00165173493923356	132	H4 > 0.8 & H4/H3 >5	NA	NA	ok	FAIL	19.1722817836513
ENSG00000196975	0.0726231105968149	0.00231900704315366	0.891173546869982	0.0284515930566564	0.00543274243339286	3153	H4 > 0.8 & H4/H3 >5	NA	NA	ok	FAIL	0.190946862714313
ENSG00000244617	0.0446522159479669	0.00303239925190325	0.882441049914759	0.0599179446736116	0.0099563902117593	3299	H4 > 0.8 & H4/H3 >5	NA	NA	ok	FAIL	0.166167085102707
ENSG00000152672	0.526105009761758	0.00202470813964113	0.467620799559885	0.00179718013135932	0.00245230240735641	602	H4 > 0.8 & H4/H3 >5	NA	NA	ok	FAIL	1.36452788708585
ENSG00000124357	0.129790093281726	0.000695231400422719	0.842035550928006	0.00448744159046044	0.0229916827993853	258	H4 > 0.8 & H4/H3 >5	NA	NA	ok	FAIL	5.12356146278578
ENSG00000075292	0.107341158140871	0.000692066426294546	0.882843340583572	0.00568856852060863	0.00343486632865318	1274	H4 > 0.8 & H4/H3 >5	NA	NA	ok	FAIL	0.603819100747278
ENSG00000135636	0.413664865737265	0.00100237609259821	0.582146554821205	0.00140885680993251	0.00177734653900001	646	H4 > 0.8 & H4/H3 >5	NA	NA	ok	FAIL	1.26155229294392
ENSG00000115350	0.0238917832255344	8.90772467435555e-05	0.958685018364672	0.00356055242962704	0.0137735687334234	403	H4 > 0.8 & H4/H3 >5	NA	NA	ok	FAIL	3.86837969827792
ENSG00000115364	0.258692416735067	0.000587486347868126	0.736998166596763	0.00167166079918353	0.00205026952111876	577	H4 > 0.8 & H4/H3 >5	NA	NA	ok	FAIL	1.22648657079244
ENSG00000115486	0.593881907158972	0.00381459106119066	0.39721720739219	0.00254884724803981	0.00253744713960781	344	H4 > 0.8 & H4/H3 >5	NA	NA	ok	FAIL	0.995527347336814
ENSG00000115523	0.591970243482484	0.00374253049804606	0.396702302504416	0.00250293337399912	0.00508199014105471	519	H4 > 0.8 & H4/H3 >5	NA	NA	ok	FAIL	2.03041367135348
ENSG00000115525	0.00241148143807999	3.32363935053508e-05	0.973686851343954	0.0134094408405618	0.0104589899838983	1037	H4 > 0.8 & H4/H3 >5	NA	NA	ok	FAIL	0.779972118767342
ENSG00000233673	0.976553887457817	0.000335225430868454	0.0229322215341854	7.70106789296985e-06	0.000170964509236148	41	H4 > 0.8 & H4/H3 >5	NA	NA	ok	FAIL	22.2001041429875
ENSG00000187627	0.844761108494264	0.000768839499433826	0.150237464664115	0.000132635150747251	0.00409995219143987	55	H4 > 0.8 & H4/H3 >5	NA	NA	ok	FAIL	30.9115054971569
ENSG00000285793	0.852847382213048	0.000127121822066179	0.146171398981953	2.09545477894902e-05	0.000833142435144052	25	H4 > 0.8 & H4/H3 >5	NA	NA	ok	FAIL	39.7595044051447
ENSG00000280721	0.998156374023619	3.00114797199586e-05	0.00180004346827383	4.05913112281535e-08	1.35304370760511e-05	4	H4 > 0.8 & H4/H3 >5	NA	NA	ok	FAIL	333.333333333332
ENSG00000265507	0.998980783262328	1.79220299250856e-05	0.000996809856088523	1.3411642792212e-08	4.4714400155455e-06	4	H4 > 0.8 & H4/H3 >5	NA	NA	ok	FAIL	333.399873887336
ENSG00000144115	0.822638766950802	0.00247154851138467	0.170726685040647	0.000509280148124634	0.00365371934904153	147	H4 > 0.8 & H4/H3 >5	NA	NA	ok	FAIL	7.17428190063156
ENSG00000172071	0.538208919310408	0.00167250896882003	0.456982198767855	0.00141837520139059	0.0017179977515268	495	H4 > 0.8 & H4/H3 >5	NA	NA	ok	FAIL	1.21124350583856
ENSG00000153574	1.08615589925998e-08	1.7362876345108e-11	0.995723075417514	0.00158903727501831	0.0026878764285456	245	H4 > 0.8 & H4/H3 >5	NA	NA	ok	FAIL	1.69151250936806
ENSG00000230006	0.531386611470146	0.00134814529837876	0.462481640886201	0.00116971723820117	0.00361388510707245	225	H4 > 0.8 & H4/H3 >5	NA	NA	ok	FAIL	3.089537359157
ENSG00000265510	0.955276252189757	0.000618135050649805	0.0437583437153088	2.7995641729912e-05	0.000319273402554827	84	H4 > 0.8 & H4/H3 >5	NA	NA	ok	FAIL	11.4043966426995
ENSG00000174501	8.17243844237187e-09	1.06843303246737e-10	0.983448493120319	0.0128535277297496	0.0036979708706481	2137	H4 > 0.8 & H4/H3 >5	NA	NA	ok	FAIL	0.287700851345978
ENSG00000168763	0.353675680768946	0.0014325114642838	0.635372966290126	0.002566532688336	0.0069523087883086	603	H4 > 0.8 & H4/H3 >5	NA	NA	ok	FAIL	2.7088331350325
ENSG00000168658	0.000343416081900839	2.61454749730507e-06	0.985443525710821	0.0074958137596313	0.00671462990014976	1508	H4 > 0.8 & H4/H3 >5	NA	NA	ok	FAIL	0.895783982295744
ENSG00000040933	5.35298836027375e-06	2.64483510623846e-07	0.948356737579678	0.0468521666384369	0.00478547831001462	8507	H4 > 0.8 & H4/H3 >5	NA	NA	ok	FAIL	0.102139957516686
ENSG00000115446	0.0263748133282336	0.000157404573882292	0.962672158233541	0.00574016058694917	0.00505546327739425	717	H4 > 0.8 & H4/H3 >5	NA	NA	ok	FAIL	0.880718091561471
ENSG00000135951	0.0221169360556638	0.00215463825621532	0.884136958739888	0.0861274121374584	0.00546405481077485	13563	H4 > 0.8 & H4/H3 >5	NA	NA	ok	FAIL	0.0634415301141788
ENSG00000185414	0.172837657547651	0.00221800104525661	0.809839151031898	0.0103878331376294	0.00471735723756502	1896	H4 > 0.8 & H4/H3 >5	NA	NA	ok	FAIL	0.454123316678687
ENSG00000163162	0.000157485413714795	2.12009395639716e-07	0.995984574790071	0.00133829100900816	0.00251943677781084	334	H4 > 0.8 & H4/H3 >5	NA	NA	ok	FAIL	1.88257767619469
ENSG00000212283	0.00936029236673034	8.6891462966011e-06	0.987231182766783	0.000913959448247723	0.00248587627194142	211	H4 > 0.8 & H4/H3 >5	NA	NA	ok	FAIL	2.71989777742047
ENSG00000281162	0.782209061399074	0.00291989948468472	0.211520102623959	0.000787017113532675	0.00256391937874921	121	H4 > 0.8 & H4/H3 >5	NA	NA	ok	FAIL	3.25776826788502
ENSG00000115590	0.483399811948363	0.0010037936176273	0.512824949283291	0.00106318750426087	0.0017082576464584	141	H4 > 0.8 & H4/H3 >5	NA	NA	ok	FAIL	1.606732245829
ENSG00000115594	0.365364474896602	0.00457818078661815	0.614002393010651	0.00768535585340061	0.00836959545272832	590	H4 > 0.8 & H4/H3 >5	NA	NA	ok	FAIL	1.08903160925528
ENSG00000115607	0.00361789671532812	5.86128883227128e-05	0.964784039411326	0.0156143661055708	0.0159250848794517	2075	H4 > 0.8 & H4/H3 >5	NA	NA	ok	FAIL	1.01989954454636
ENSG00000135953	0.0099713939922553	3.44626834341678e-05	0.983580930159469	0.00339639135063363	0.00301682181420795	886	H4 > 0.8 & H4/H3 >5	NA	NA	ok	FAIL	0.888243286111633
ENSG00000172965	0.873782058867096	0.00234769606244658	0.122488527040716	0.000328051090603279	0.00105366693913783	290	H4 > 0.8 & H4/H3 >5	NA	NA	ok	FAIL	3.21189890635682
ENSG00000240350	0.893655600570721	0.00045093986552426	0.104541292480376	5.14509662342286e-05	0.00130071611714521	45	H4 > 0.8 & H4/H3 >5	NA	NA	ok	FAIL	25.280693684619
ENSG00000153214	0.482315015888237	0.00100679991662743	0.513013759265283	0.00106828532384131	0.00259613960601103	243	H4 > 0.8 & H4/H3 >5	NA	NA	ok	FAIL	2.43019308425572
ENSG00000125637	0.269838669341673	0.0228891099837531	0.588846454352376	0.0498804530645409	0.0685453132576562	442	H4 > 0.8 & H4/H3 >5	NA	NA	ok	FAIL	1.37419187369779
ENSG00000189223	0.184400397574279	0.0921462520549881	0.415309610375464	0.207432594324026	0.100711145671244	1476	H4 > 0.8 & H4/H3 >5	NA	NA	ok	FAIL	0.485512636041786
ENSG00000136682	0.152206908718702	0.00079102020333174	0.836214629590011	0.00433936429029307	0.00644807719766212	633	H4 > 0.8 & H4/H3 >5	NA	NA	ok	FAIL	1.48594973049074
ENSG00000291064	0.000502501422198483	1.94123655423973e-05	0.958440875264339	0.037021958803821	0.00401525214409904	2215	H4 > 0.8 & H4/H3 >5	NA	NA	ok	FAIL	0.108455961646325
ENSG00000228857	0.116219459556768	0.0200475870303152	0.727835795247381	0.125539627856374	0.0103575303091617	1973	H4 > 0.8 & H4/H3 >5	NA	NA	ok	FAIL	0.0825040705155782
ENSG00000115091	0.227290341895012	0.0378293045427208	0.612394565580087	0.101903944859103	0.0205818431230764	1257	H4 > 0.8 & H4/H3 >5	NA	NA	ok	FAIL	0.201972977116183
ENSG00000125633	0.530104267312319	0.00088244037728546	0.466779146302885	0.000775567360156914	0.00145857864735319	327	H4 > 0.8 & H4/H3 >5	NA	NA	ok	FAIL	1.88066017509825
ENSG00000019169	0.146327895698253	0.000575627541418646	0.846781132610291	0.00332809695351734	0.00298724719651983	962	H4 > 0.8 & H4/H3 >5	NA	NA	ok	FAIL	0.897584186471106
ENSG00000115107	0.749856098874448	0.000768530675133003	0.248102557387581	0.000253261805148571	0.00101955125768983	212	H4 > 0.8 & H4/H3 >5	NA	NA	ok	FAIL	4.02568108164486
ENSG00000155368	0.7732488988926	0.000307791465064319	0.225655463971072	8.91233594977181e-05	0.000698722311766421	97	H4 > 0.8 & H4/H3 >5	NA	NA	ok	FAIL	7.83994584252977
ENSG00000144118	0.101842234539045	0.00108664980410707	0.866370186502244	0.00922263341988093	0.021478295734723	679	H4 > 0.8 & H4/H3 >5	NA	NA	ok	FAIL	2.32886798779434
ENSG00000136717	0.863157468309382	0.0011577201751515	0.134782259867592	0.000180055806183375	0.000722495841690565	220	H4 > 0.8 & H4/H3 >5	NA	NA	ok	FAIL	4.01262173658955
ENSG00000169994	0.0764578522504946	0.000229279830440141	0.91458612076838	0.00273664711144905	0.00599010003923655	383	H4 > 0.8 & H4/H3 >5	NA	NA	ok	FAIL	2.1888463493069
ENSG00000115762	0.868624415176531	0.000915697461455873	0.129794317378532	0.000136298942463394	0.000529271041017682	260	H4 > 0.8 & H4/H3 >5	NA	NA	ok	FAIL	3.88316322527468
ENSG00000152117	0.77097038195547	0.000280581225926797	0.228030719284943	8.23518380688777e-05	0.000635965695591473	109	H4 > 0.8 & H4/H3 >5	NA	NA	ok	FAIL	7.72254403185952
ENSG00000144228	0.528680251088383	0.000380602308603855	0.468945170971194	0.00033594037950373	0.00165803525231507	186	H4 > 0.8 & H4/H3 >5	NA	NA	ok	FAIL	4.93550449268533
ENSG00000115919	0.545228106964904	0.00106074893487299	0.451217823886802	0.000876233522934162	0.00161708669048631	516	H4 > 0.8 & H4/H3 >5	NA	NA	ok	FAIL	1.8454974024177
ENSG00000075884	0.581931361759893	0.0060787749140254	0.40026970246319	0.0041736156778291	0.0075465451850625	949	H4 > 0.8 & H4/H3 >5	NA	NA	ok	FAIL	1.80815527053699
ENSG00000204406	0.521449935180188	0.00376635884085892	0.468017740892792	0.00337703676006003	0.0033889283261003	980	H4 > 0.8 & H4/H3 >5	NA	NA	ok	FAIL	1.0035213019239
ENSG00000080345	0.166462807587714	0.00377737644328673	0.807411301413602	0.0183177582017964	0.00403075635360043	3252	H4 > 0.8 & H4/H3 >5	NA	NA	ok	FAIL	0.220046378448491
ENSG00000226383	0.736053794326797	0.00174661225640262	0.260458485987742	0.000616928451708882	0.00112417897735022	503	H4 > 0.8 & H4/H3 >5	NA	NA	ok	FAIL	1.82221937444491
ENSG00000123612	0.818024291891779	0.00567248727615611	0.164495658958808	0.00112999703575272	0.0106775648375042	98	H4 > 0.8 & H4/H3 >5	NA	NA	ok	FAIL	9.4491972099658
ENSG00000144283	0.774034376963468	0.0049821790401658	0.217521248472179	0.00139804136722861	0.00206415415695841	470	H4 > 0.8 & H4/H3 >5	NA	NA	ok	FAIL	1.47646143050134
ENSG00000123636	0.465871607093449	0.00240085904252098	0.525969142942129	0.00270751949537051	0.00305087142653013	926	H4 > 0.8 & H4/H3 >5	NA	NA	ok	FAIL	1.12681420456869
ENSG00000241399	0.166417810234062	0.000925851603905091	0.824756186890285	0.00458514723680956	0.00331500403493866	1112	H4 > 0.8 & H4/H3 >5	NA	NA	ok	FAIL	0.722987477550516
ENSG00000248672	0.0472763784526355	0.000610342544315904	0.937014755007285	0.0120939450680436	0.00300457892772003	1456	H4 > 0.8 & H4/H3 >5	NA	NA	ok	FAIL	0.248436627652558
ENSG00000153250	0.590844855136299	0.00130576753220199	0.405290136799778	0.000894026264052428	0.00166521426766823	471	H4 > 0.8 & H4/H3 >5	NA	NA	ok	FAIL	1.86260106064465
ENSG00000224467	0.813333522791468	0.000231109950465517	0.185874190597214	5.23075632489998e-05	0.000508869097603619	99	H4 > 0.8 & H4/H3 >5	NA	NA	ok	FAIL	9.72840381000446
ENSG00000115267	0.851881815641411	0.00515892657268611	0.139754747801314	0.000843982790450686	0.00236052719413724	285	H4 > 0.8 & H4/H3 >5	NA	NA	ok	FAIL	2.79689019829033
ENSG00000115290	0.110872142407367	6.83305540068496e-05	0.883805059585042	0.000539974985377489	0.00471449246820666	151	H4 > 0.8 & H4/H3 >5	NA	NA	ok	FAIL	8.73094605467849
ENSG00000236107	0.326162073447791	0.00271673728423112	0.662326353395151	0.00551350570634183	0.00328133016648489	1067	H4 > 0.8 & H4/H3 >5	NA	NA	ok	FAIL	0.595144059198232
ENSG00000198648	0.780591626522792	0.00201637319967285	0.215736609287772	0.000556177475570883	0.00109921351419268	450	H4 > 0.8 & H4/H3 >5	NA	NA	ok	FAIL	1.97637186415074
ENSG00000138398	1.56140490364087e-07	6.09103792635558e-10	0.993171781284133	0.00387140480608469	0.00295665716018815	1101	H4 > 0.8 & H4/H3 >5	NA	NA	ok	FAIL	0.763716869788756
ENSG00000071967	0.0117807050892262	7.53974986023182e-05	0.974233265698292	0.00622749130224504	0.00768314041163354	790	H4 > 0.8 & H4/H3 >5	NA	NA	ok	FAIL	1.23374566719406
ENSG00000232788	0.187216562634573	0.00113888457018051	0.803864864844673	0.00488721595750958	0.0028924719930635	1039	H4 > 0.8 & H4/H3 >5	NA	NA	ok	FAIL	0.591844522159696
ENSG00000091409	0.312186831670969	0.00315928688353174	0.674755091825392	0.00682535330991137	0.00307343631019599	1708	H4 > 0.8 & H4/H3 >5	NA	NA	ok	FAIL	0.450297027955012
ENSG00000091436	0.876416956569382	0.00399444709283446	0.117191598348838	0.000532259613989835	0.00186473837495492	252	H4 > 0.8 & H4/H3 >5	NA	NA	ok	FAIL	3.50343765700498
ENSG00000163328	0.148912261120808	0.000290483540249888	0.846306051145635	0.00164804828863693	0.00284315590467052	157	H4 > 0.8 & H4/H3 >5	NA	NA	ok	FAIL	1.72516541188367
ENSG00000223960	0.732050745052496	0.000592288881894584	0.264943473348953	0.000212159590150562	0.00220133312650599	130	H4 > 0.8 & H4/H3 >5	NA	NA	ok	FAIL	10.3758360625781
ENSG00000163492	0.484123456632291	0.00914238676073108	0.492794034923721	0.00930148689772677	0.0046386347855303	835	H4 > 0.8 & H4/H3 >5	NA	NA	ok	FAIL	0.498698201323485
ENSG00000187231	0.660355597199288	0.00633744952282938	0.327579300563411	0.00314120045717334	0.00258645225729781	798	H4 > 0.8 & H4/H3 >5	NA	NA	ok	FAIL	0.823396116408715
ENSG00000144331	0.121028850126525	0.000721889922493477	0.862780378614004	0.00513581564178606	0.0103330656951915	711	H4 > 0.8 & H4/H3 >5	NA	NA	ok	FAIL	2.01196195812007
ENSG00000170035	0.752283718209291	0.00190367415062553	0.240673154208538	0.000604494921209649	0.0045349585103357	269	H4 > 0.8 & H4/H3 >5	NA	NA	ok	FAIL	7.50206221958133
ENSG00000115232	0.590413506169491	0.000417149546487933	0.405828176298595	0.000283675514016393	0.00305749247141039	99	H4 > 0.8 & H4/H3 >5	NA	NA	ok	FAIL	10.7781331850647
ENSG00000138448	0.214133787170923	0.000966374396113706	0.776889415887714	0.00350155175628225	0.00450887078896684	262	H4 > 0.8 & H4/H3 >5	NA	NA	ok	FAIL	1.28767789334467
ENSG00000151689	0.34661699454045	0.00238152223723922	0.644040665147522	0.00442251063676823	0.00253830743802075	852	H4 > 0.8 & H4/H3 >5	NA	NA	ok	FAIL	0.573951686383197
ENSG00000138386	0.0218485041766326	0.000285640201781192	0.961540645253973	0.0125671099879223	0.00375810037969135	1071	H4 > 0.8 & H4/H3 >5	NA	NA	ok	FAIL	0.299042531123154
ENSG00000115415	0.466228442388028	0.00152930687084202	0.52729007255146	0.00172637337353816	0.0032258048161324	308	H4 > 0.8 & H4/H3 >5	NA	NA	ok	FAIL	1.86854412004813
ENSG00000081320	0.555754802521735	0.00941535351586887	0.41760813692743	0.00706477651573084	0.0101569305192363	863	H4 > 0.8 & H4/H3 >5	NA	NA	ok	FAIL	1.43768603247679
ENSG00000238217	0.909699141365992	0.00171401642471233	0.0842446137944056	0.00015454243166901	0.00418768598322073	70	H4 > 0.8 & H4/H3 >5	NA	NA	ok	FAIL	27.0973216740219
ENSG00000226124	0.622207650491174	0.00858334868972981	0.350990954096024	0.00482852739308486	0.0133895193299872	731	H4 > 0.8 & H4/H3 >5	NA	NA	ok	FAIL	2.77300266519413
ENSG00000162972	0.74962352195423	0.00505098029728269	0.238357973749094	0.00160069460524211	0.00536682939415158	179	H4 > 0.8 & H4/H3 >5	NA	NA	ok	FAIL	3.35281282049416
ENSG00000163535	0.937385910418893	0.000523131271261566	0.0617841889463498	3.42076250748474e-05	0.000272561738420659	108	H4 > 0.8 & H4/H3 >5	NA	NA	ok	FAIL	7.96786499572201
ENSG00000240344	0.101433263223702	0.00314827980787472	0.836393301184755	0.0259268289975903	0.0330983267860777	806	H4 > 0.8 & H4/H3 >5	NA	NA	ok	FAIL	1.27660527977231
ENSG00000196290	0.898320329156319	0.00471540132953251	0.0927398438702235	0.000483062250966962	0.00374136339295858	145	H4 > 0.8 & H4/H3 >5	NA	NA	ok	FAIL	7.74509576243925
ENSG00000003402	0.00126000088206887	2.47161252462746e-05	0.937343109017123	0.0183438553819635	0.0430283185935982	413	H4 > 0.8 & H4/H3 >5	NA	NA	ok	FAIL	2.3456529555889
ENSG00000003400	0.648328371850168	0.00725582583026408	0.337024145826477	0.00376821288021159	0.00362344361287846	467	H4 > 0.8 & H4/H3 >5	NA	NA	ok	FAIL	0.961581452021098
ENSG00000064012	0.000711348406990594	5.47686696608481e-06	0.987796166708466	0.00760142869636304	0.00388557932121369	577	H4 > 0.8 & H4/H3 >5	NA	NA	ok	FAIL	0.51116434507539
ENSG00000115993	0.146298984152161	0.00040989952377123	0.847810609453506	0.00237228191926014	0.00310822495130208	548	H4 > 0.8 & H4/H3 >5	NA	NA	ok	FAIL	1.31022578980472
ENSG00000003393	0.547114903732832	0.00225511846592506	0.446875420093926	0.00184003312653629	0.00191452458078055	849	H4 > 0.8 & H4/H3 >5	NA	NA	ok	FAIL	1.04048375715087
ENSG00000163249	0.373416006851313	0.00185451440548335	0.613331855031959	0.00303766039904334	0.00835996331220146	427	H4 > 0.8 & H4/H3 >5	NA	NA	ok	FAIL	2.75210596774883
ENSG00000115020	0.457145246865647	0.00938845009923366	0.516110825819824	0.0105926708903088	0.00676280632498637	1586	H4 > 0.8 & H4/H3 >5	NA	NA	ok	FAIL	0.638442031761193
ENSG00000197713	0.201108071357173	0.000354855851771519	0.794804381999936	0.00140010235145597	0.00233258843966392	388	H4 > 0.8 & H4/H3 >5	NA	NA	ok	FAIL	1.66601280059152
ENSG00000079308	0.746936559921617	0.023616610808362	0.201967850892228	0.00636469729416391	0.0211142810836295	322	H4 > 0.8 & H4/H3 >5	NA	NA	ok	FAIL	3.31740538595452
ENSG00000284173	0.734791072073484	0.000529369708900451	0.263371243982873	0.000188622350525929	0.00111969188421657	142	H4 > 0.8 & H4/H3 >5	NA	NA	ok	FAIL	5.93615698826024
ENSG00000115568	0.204561186209186	0.161504810912314	0.211604088156893	0.166809791137879	0.255520123583728	530	H4 > 0.8 & H4/H3 >5	NA	NA	ok	FAIL	1.53180530855364
ENSG00000144567	0.598920701907764	0.00310042616752151	0.391581536587891	0.00202272119150668	0.00437461414531682	470	H4 > 0.8 & H4/H3 >5	NA	NA	ok	FAIL	2.16273709084853
ENSG00000123983	0.00386343928672395	1.08238936113715e-05	0.989771214624669	0.00276937892620926	0.00358514326878641	432	H4 > 0.8 & H4/H3 >5	NA	NA	ok	FAIL	1.29456580854891
ENSG00000153823	0.38966648230443	0.000566569665795098	0.607225303618709	0.000881236769706314	0.00166040764135921	385	H4 > 0.8 & H4/H3 >5	NA	NA	ok	FAIL	1.88417880238085
ENSG00000153827	0.245035155181807	0.149465118046028	0.194366632360746	0.118265760012166	0.292867334399253	633	H4 > 0.8 & H4/H3 >5	1e-04	1e-04	ok	FAIL	2.47634932011704
ENSG00000079263	0.0266404825118019	0.00447171975888518	0.60270809349017	0.100901872173797	0.265277832065346	1078	H4 > 0.8 & H4/H3 >5	NA	NA	ok	FAIL	2.62906749250819
ENSG00000067066	0.38033222062351	0.00107957109542732	0.613707247168849	0.00173886283628261	0.00314209827593091	544	H4 > 0.8 & H4/H3 >5	NA	NA	ok	FAIL	1.80698454781413
ENSG00000135898	0.861990253520453	0.00137324083194131	0.134970643048289	0.000213570090157361	0.00145229250915941	154	H4 > 0.8 & H4/H3 >5	NA	NA	ok	FAIL	6.80007443031624
ENSG00000077044	0.191623949177889	0.00242789104820451	0.759553873101524	0.00958680197039969	0.0368074847019825	811	H4 > 0.8 & H4/H3 >5	NA	NA	ok	FAIL	3.83939136488161
ENSG00000068024	0.00512682449856202	4.98846071407579e-05	0.982340299660096	0.00955535936250911	0.0029276318716918	1277	H4 > 0.8 & H4/H3 >5	NA	NA	ok	FAIL	0.306386370268658
ENSG00000162804	0.703664588023745	0.00351994387687587	0.287451711790251	0.00143399095715487	0.00392976535197336	477	H4 > 0.8 & H4/H3 >5	NA	NA	ok	FAIL	2.74043942353045
ENSG00000115687	0.810675911736004	0.0027180765261747	0.184089622511302	0.000615324233571587	0.00190106499294796	344	H4 > 0.8 & H4/H3 >5	NA	NA	ok	FAIL	3.08953375997142
ENSG00000168385	0.00390593921655807	0.000215371306580015	0.927975408048308	0.0511512936536533	0.0167519877749004	607	H4 > 0.8 & H4/H3 >5	NA	NA	ok	FAIL	0.327498809479356
ENSG00000168395	0.0330175059312537	7.2961973288041e-05	0.961929260951177	0.00212281057712887	0.00285746056715212	625	H4 > 0.8 & H4/H3 >5	NA	NA	ok	FAIL	1.34607420838126
ENSG00000180902	0.221041040003315	0.00348017074274753	0.7591109094073	0.0119473671615863	0.00442051268505049	2128	H4 > 0.8 & H4/H3 >5	NA	NA	ok	FAIL	0.369998898105643
ENSG00000091181	0.401042057055938	0.000552746054313454	0.595240353861798	0.000818057836160332	0.00234678519179043	213	H4 > 0.8 & H4/H3 >5	NA	NA	ok	FAIL	2.86872772077509
ENSG00000144455	0.00855413665009969	0.000174762327870829	0.966242075789198	0.0197351804261643	0.00529384480666785	3982	H4 > 0.8 & H4/H3 >5	NA	NA	ok	FAIL	0.268244054138438
ENSG00000196220	0.010722249637647	3.35081203039843e-05	0.979693126866946	0.00305514466119068	0.00649597071391282	285	H4 > 0.8 & H4/H3 >5	NA	NA	ok	FAIL	2.12623997692507
ENSG00000206573	0.0101865174502112	0.000236362735097731	0.960545422548541	0.0222812537118276	0.00675044355432176	2697	H4 > 0.8 & H4/H3 >5	NA	NA	ok	FAIL	0.302965158138225
ENSG00000157014	0.873283019074426	0.000272230518236314	0.126030202144737	3.89120477248082e-05	0.000375636214875957	63	H4 > 0.8 & H4/H3 >5	NA	NA	ok	FAIL	9.65346818888875
ENSG00000157017	0.123597784042745	0.00035724274703439	0.870169882041129	0.00251174549267828	0.00336334567641296	438	H4 > 0.8 & H4/H3 >5	NA	NA	ok	FAIL	1.33904716310513
ENSG00000170876	0.353145436886467	0.0152418085317099	0.589028646871518	0.0254053835336337	0.0171787241766713	616	H4 > 0.8 & H4/H3 >5	NA	NA	ok	FAIL	0.676184406109388
ENSG00000224660	0.785444352181227	0.0105793292063529	0.192362090646301	0.00258193660174439	0.00903229136437399	383	H4 > 0.8 & H4/H3 >5	NA	NA	ok	FAIL	3.49826225720324
ENSG00000154813	0.0880730012182475	9.28361308201499e-05	0.908102865518092	0.00095443767002143	0.00277685946281889	332	H4 > 0.8 & H4/H3 >5	NA	NA	ok	FAIL	2.90941938906973
ENSG00000131374	0.740346227375214	0.00305953544189016	0.254163525569077	0.00104896778962489	0.00138174382419432	476	H4 > 0.8 & H4/H3 >5	NA	NA	ok	FAIL	1.3172414232933
ENSG00000231304	0.00172598264673764	6.20612970098172e-05	0.960669921095774	0.0345398835573342	0.00300215140314386	8413	H4 > 0.8 & H4/H3 >5	NA	NA	ok	FAIL	0.0869183996570359
ENSG00000077097	0.206990609789617	0.000178501091084885	0.785939406689769	0.000671545309154907	0.00621993712037465	165	H4 > 0.8 & H4/H3 >5	NA	NA	ok	FAIL	9.26212578001923
ENSG00000187118	4.69160483588982e-05	5.63486997542987e-07	0.975063415105906	0.0116978452702896	0.0131912600884487	1222	H4 > 0.8 & H4/H3 >5	NA	NA	ok	FAIL	1.12766580371448
ENSG00000170266	0.519302314034238	0.00200271613949612	0.474440759706049	0.00182727831120568	0.00242693180901147	491	H4 > 0.8 & H4/H3 >5	NA	NA	ok	FAIL	1.32816757804679
ENSG00000157036	0.82258238209511	0.00137175816047231	0.174946993499221	0.000290937884832731	0.000807928360364195	302	H4 > 0.8 & H4/H3 >5	NA	NA	ok	FAIL	2.77697887584732
ENSG00000168329	0.167536177754454	0.000725931992252906	0.821398246711873	0.00355232017007116	0.006787323371349	652	H4 > 0.8 & H4/H3 >5	NA	NA	ok	FAIL	1.91067331952036
ENSG00000168038	1.60591562628780e-09	0.00131845253816281	1.03018632766661e-06	0.845627233215145	0.153053282454448	6263	H4 > 0.8 & H4/H3 >5	NA	NA	ok	FAIL	0.180993795425115
ENSG00000114857	0.780621190854472	0.00279106780406056	0.214654407869043	0.000766317923140601	0.00116701554928372	538	H4 > 0.8 & H4/H3 >5	NA	NA	ok	FAIL	1.52288692988015
ENSG00000114853	0.952772470540007	0.00106829043398939	0.045315637103012	5.00163014439806e-05	0.000793585621547828	64	H4 > 0.8 & H4/H3 >5	NA	NA	ok	FAIL	15.8665394808663
ENSG00000075914	0.709440207116623	0.00327599622006159	0.283927902414341	0.0013090527067337	0.0020468415422408	537	H4 > 0.8 & H4/H3 >5	NA	NA	ok	FAIL	1.56360514111612
ENSG00000178038	0.852141016750206	0.00498132583395706	0.140084253773089	0.000816908288424411	0.00197649535432357	262	H4 > 0.8 & H4/H3 >5	NA	NA	ok	FAIL	2.41948255676984
ENSG00000088727	0.0665155909628837	0.0338730006848338	0.142178137626757	0.0717183648517112	0.685714905873814	188	H4 > 0.8 & H4/H3 >5	1.87381742286039e-05	1e-04	ok	FAIL	9.56121778977582
ENSG00000164048	0.626884016927138	0.00385727297224686	0.364340178471957	0.0022391380482045	0.0026793935804544	631	H4 > 0.8 & H4/H3 >5	NA	NA	ok	FAIL	1.19661830703244
ENSG00000068745	0.939594780114572	0.00111010609927621	0.0586207558081123	6.86531500997468e-05	0.000605704827939768	110	H4 > 0.8 & H4/H3 >5	NA	NA	ok	FAIL	8.82268078099452
ENSG00000177479	0.983648309967271	0.000244767916858591	0.0159917948568227	3.86808819778933e-06	0.000111259170849641	35	H4 > 0.8 & H4/H3 >5	NA	NA	ok	FAIL	28.7633490139203
ENSG00000164068	0.00860965951222697	4.7879569391889e-05	0.980876183536953	0.00544977869127214	0.00501649869015592	388	H4 > 0.8 & H4/H3 >5	NA	NA	ok	FAIL	0.920495853930708
ENSG00000004534	0.00343393673725889	7.5096956907105e-05	0.956210292960863	0.0208920283842104	0.0193886449607612	266	H4 > 0.8 & H4/H3 >5	NA	NA	ok	FAIL	0.928040332140011
ENSG00000114841	0.0936581023847626	0.48288740454294	0.0193877270168091	0.0996558588479178	0.30441090720757	458	H4 > 0.8 & H4/H3 >5	9.11162756115491e-05	1e-04	ok	FAIL	3.05462128094369
ENSG00000163939	0.000141533680263733	0.471867707650299	9.55527966908561e-05	0.318359719903081	0.209535485969666	243	H4 > 0.8 & H4/H3 >5	NA	NA	ok	FAIL	0.658172101776742
ENSG00000163932	0.00034244280942486	0.421774703961991	0.000190728597293826	0.234570549983525	0.343121574647765	470	H4 > 0.8 & H4/H3 >5	8.30217568131975e-05	1e-04	ok	FAIL	1.46276493222131
ENSG00000174840	0.060041357430481	0.00024531528171546	0.933355646902669	0.00381093138106241	0.00254674900407183	1061	H4 > 0.8 & H4/H3 >5	NA	NA	ok	FAIL	0.668274694403405
ENSG00000136068	0.620241410953264	0.00201844852198808	0.373820233989388	0.0012138152267786	0.00270609130858135	501	H4 > 0.8 & H4/H3 >5	NA	NA	ok	FAIL	2.22940959124657
ENSG00000163684	0.531093735414622	0.00330310030006177	0.457950618619908	0.0028433826436392	0.00480916302176862	618	H4 > 0.8 & H4/H3 >5	NA	NA	ok	FAIL	1.69135273879757
ENSG00000189283	0.269108700255165	0.00514436753061455	0.707316000398043	0.0135163631264635	0.0049145686897134	1235	H4 > 0.8 & H4/H3 >5	NA	NA	ok	FAIL	0.363601409915602
ENSG00000114541	0.784930382899902	0.00293149187843761	0.210032653752555	0.0007830898823488	0.00132238158675618	515	H4 > 0.8 & H4/H3 >5	NA	NA	ok	FAIL	1.68867152617248
ENSG00000244203	0.813118501221783	0.000139321135065232	0.186025927930127	3.11889445479011e-05	0.000685060768476919	43	H4 > 0.8 & H4/H3 >5	NA	NA	ok	FAIL	21.9648589718956
ENSG00000114861	0.269996730069907	0.000383129334898625	0.725620333114103	0.00102669282071204	0.00297311466037873	199	H4 > 0.8 & H4/H3 >5	NA	NA	ok	FAIL	2.89581713283706
ENSG00000163605	0.00709392143380369	9.26516724402836e-06	0.989004750771143	0.00128910777334286	0.00260295485446639	430	H4 > 0.8 & H4/H3 >5	NA	NA	ok	FAIL	2.01919103141897
ENSG00000163320	0.731747807408625	0.00349274996672494	0.261803234022095	0.0012479206520492	0.00170828795050629	669	H4 > 0.8 & H4/H3 >5	NA	NA	ok	FAIL	1.368907508423
ENSG00000036054	0.108959124268232	0.00148073527383699	0.848549613605821	0.0115021311333741	0.0295083957187352	593	H4 > 0.8 & H4/H3 >5	NA	NA	ok	FAIL	2.56547203092781
ENSG00000114021	0.658738144274289	0.00567540522953595	0.32893219669791	0.00283011454416416	0.00382413925410018	267	H4 > 0.8 & H4/H3 >5	NA	NA	ok	FAIL	1.35123126446799
ENSG00000138468	0.0375479498981546	0.000416394438679192	0.948641086086593	0.0105172409100249	0.00287732866654823	2509	H4 > 0.8 & H4/H3 >5	NA	NA	ok	FAIL	0.273582082141487
ENSG00000256628	0.742649177876169	0.000834677507700722	0.25507461715029	0.000285527203682923	0.00115600026215718	158	H4 > 0.8 & H4/H3 >5	NA	NA	ok	FAIL	4.04865192264102
ENSG00000170017	0.324879696735175	0.0024867221831468	0.660443541853128	0.00504808193865263	0.00714195728989742	908	H4 > 0.8 & H4/H3 >5	NA	NA	ok	FAIL	1.4147863241308
ENSG00000114423	8.90371932092407e-06	7.00504597489368e-08	0.983861096332551	0.00773217892749991	0.00839775097016829	852	H4 > 0.8 & H4/H3 >5	NA	NA	ok	FAIL	1.08607819980746
ENSG00000198919	0.700463418751788	0.018217736080105	0.261102577853973	0.00677734804524538	0.0134389192688883	599	H4 > 0.8 & H4/H3 >5	NA	NA	ok	FAIL	1.98291709075149
ENSG00000163606	0.714465219145392	0.00103491737860049	0.282674643282262	0.000408042783667433	0.0014171774100776	289	H4 > 0.8 & H4/H3 >5	NA	NA	ok	FAIL	3.47310984730621
ENSG00000206530	0.229341643439073	0.00166434465939306	0.761046561949664	0.00552052897109588	0.0024269209807731	1972	H4 > 0.8 & H4/H3 >5	NA	NA	ok	FAIL	0.439617470260523
ENSG00000181722	1.85770656790552e-08	3.68029052293196e-09	0.758692370853215	0.15021296254699	0.0910946443424399	2544	H4 > 0.8 & H4/H3 >5	NA	NA	ok	FAIL	0.606436640339501
ENSG00000242767	7.02192107869522e-05	1.04593126185297e-05	0.782659529093642	0.116478151630066	0.100781640752887	1844	H4 > 0.8 & H4/H3 >5	NA	NA	ok	FAIL	0.865240728346797
ENSG00000163406	0.585415290313883	0.0320334818608192	0.321219638337152	0.017533097137579	0.0437984923505668	543	H4 > 0.8 & H4/H3 >5	NA	NA	ok	FAIL	2.49804652349143
ENSG00000138496	0.00282933967578546	1.75402639708071e-05	0.988479357696427	0.00612545003727985	0.0025483123265365	916	H4 > 0.8 & H4/H3 >5	NA	NA	ok	FAIL	0.416020424789578
ENSG00000173200	0.0933662293500878	0.000682696883673508	0.892629936489329	0.00652013791803002	0.00680099935888004	644	H4 > 0.8 & H4/H3 >5	NA	NA	ok	FAIL	1.04307599691616
ENSG00000169087	2.19576814437741e-05	1.47525153094014e-07	0.974943968102106	0.00653176857609889	0.0185021581151977	763	H4 > 0.8 & H4/H3 >5	NA	NA	ok	FAIL	2.83264140479517
ENSG00000121542	0.088767443120081	7.60235020333918e-05	0.907402060925586	0.000774150120984051	0.00298032233131515	190	H4 > 0.8 & H4/H3 >5	NA	NA	ok	FAIL	3.84979896086143
ENSG00000065534	0.431835106833232	0.0227017764498533	0.491684741190401	0.0258201418899578	0.0279582336365558	236	H4 > 0.8 & H4/H3 >5	NA	NA	ok	FAIL	1.08280712614633
ENSG00000070476	0.433999656528101	0.00449698347175564	0.550881191675913	0.00570315835046818	0.00491900997376185	1086	H4 > 0.8 & H4/H3 >5	NA	NA	ok	FAIL	0.862506294141042
ENSG00000163902	0.136946504232875	0.00152887760262413	0.783234856031104	0.00867445768732755	0.0696153044460694	113	H4 > 0.8 & H4/H3 >5	NA	NA	ok	FAIL	8.02532065465832
ENSG00000169714	0.0137138705875748	5.05035929213213e-05	0.977309996234754	0.00359377358199791	0.00533185600275166	306	H4 > 0.8 & H4/H3 >5	NA	NA	ok	FAIL	1.48363715217348
ENSG00000014257	0.834697570858388	0.00118221297650361	0.163036878131864	0.000230061871678043	0.000853276161566177	261	H4 > 0.8 & H4/H3 >5	NA	NA	ok	FAIL	3.70889863384352
ENSG00000240303	0.831151952265747	0.00193666388356011	0.165513463140339	0.000384648995495175	0.0010132717148581	344	H4 > 0.8 & H4/H3 >5	NA	NA	ok	FAIL	2.63427625374057
ENSG00000274810	0.000495368629237817	5.17900835567174e-05	0.895248270982994	0.0935863114246857	0.0106182588795261	3366	H4 > 0.8 & H4/H3 >5	NA	NA	ok	FAIL	0.113459529688497
ENSG00000163781	0.914979364921801	0.000700813268176003	0.0837258163940374	6.35979929183151e-05	0.000530407423067501	142	H4 > 0.8 & H4/H3 >5	NA	NA	ok	FAIL	8.34000254927468
ENSG00000163785	0.135756602260646	0.000420084168114582	0.854016885305994	0.00263549223353389	0.00717093603171179	517	H4 > 0.8 & H4/H3 >5	NA	NA	ok	FAIL	2.72090956689953
ENSG00000182923	0.0115473774851029	0.000218756930784175	0.966814774649989	0.0183125181664491	0.00310657276767485	2235	H4 > 0.8 & H4/H3 >5	NA	NA	ok	FAIL	0.169642030628343
ENSG00000248932	0.0845022728562317	0.000711768818911324	0.903798389441971	0.00760938168828877	0.00337818719459753	1988	H4 > 0.8 & H4/H3 >5	NA	NA	ok	FAIL	0.44395028833903
ENSG00000114120	0.00143158842176355	3.58634714128049e-06	0.992636976739158	0.00248326229808813	0.00344458619384832	696	H4 > 0.8 & H4/H3 >5	NA	NA	ok	FAIL	1.38712136712272
ENSG00000177311	0.617757919075113	0.00283094830750337	0.372704308679904	0.00170295745505962	0.00500386648241987	294	H4 > 0.8 & H4/H3 >5	NA	NA	ok	FAIL	2.93833910386487
ENSG00000155893	0.178064350263317	0.00340013156769497	0.782473626928462	0.0149201605337495	0.0211417307067763	1051	H4 > 0.8 & H4/H3 >5	NA	NA	ok	FAIL	1.41699083323893
ENSG00000114126	0.399660115427436	0.00349334497319211	0.587798395889965	0.00513390785914789	0.00391423585025853	1316	H4 > 0.8 & H4/H3 >5	NA	NA	ok	FAIL	0.762428145897461
ENSG00000144891	0.000230507216737553	5.39009567253976e-07	0.99017382682358	0.00230809889980138	0.00728702805031381	440	H4 > 0.8 & H4/H3 >5	NA	NA	ok	FAIL	3.15715589611039
ENSG00000153002	0.563683043535559	0.000879681746271756	0.431660338211141	0.00067054118813885	0.0031063953188895	218	H4 > 0.8 & H4/H3 >5	NA	NA	ok	FAIL	4.632668915554
ENSG00000163755	0.793099522487653	0.000967878867995902	0.204933180870552	0.000249345267980125	0.000750072505819117	249	H4 > 0.8 & H4/H3 >5	NA	NA	ok	FAIL	3.00816819944185
ENSG00000144893	3.71916809469785e-06	2.96830210110085e-08	0.988710988563919	0.00788759523754359	0.0033976673474222	1912	H4 > 0.8 & H4/H3 >5	NA	NA	ok	FAIL	0.430760865016233
ENSG00000229619	0.000195179024766567	6.0961319888487e-07	0.971672661718485	0.00300975595656114	0.0251217936869891	200	H4 > 0.8 & H4/H3 >5	NA	NA	ok	FAIL	8.34678759659056
ENSG00000181467	0.304112677336995	0.00457287180347714	0.678001800976494	0.0101918350335596	0.0031208148494748	2665	H4 > 0.8 & H4/H3 >5	NA	NA	ok	FAIL	0.306207355122862
ENSG00000114805	0.691972684219632	0.000709035485268438	0.30613473696028	0.000312812738025882	0.00087073059679396	342	H4 > 0.8 & H4/H3 >5	NA	NA	ok	FAIL	2.78355223731943
ENSG00000174891	0.386585875417235	0.00293244426278028	0.603667709997225	0.00457687980270971	0.00223709052004974	1958	H4 > 0.8 & H4/H3 >5	NA	NA	ok	FAIL	0.488780701368929
ENSG00000168827	0.277936895281061	0.00514658583380838	0.694058718943499	0.0128419402187734	0.0100158597228583	1335	H4 > 0.8 & H4/H3 >5	NA	NA	ok	FAIL	0.779933526572279
ENSG00000169251	0.0638976636793529	0.00035849293877408	0.926480797863163	0.00519388025602487	0.00406916526268549	867	H4 > 0.8 & H4/H3 >5	NA	NA	ok	FAIL	0.783453807577733
ENSG00000173889	0.799121050633389	0.00257010208176738	0.196164385756972	0.000629381197277175	0.00151508033059415	454	H4 > 0.8 & H4/H3 >5	NA	NA	ok	FAIL	2.40725388230326
ENSG00000177565	0.0748155369846137	0.000211430163339112	0.918739309699086	0.00259273417779921	0.00364098897516224	430	H4 > 0.8 & H4/H3 >5	NA	NA	ok	FAIL	1.404304770747
ENSG00000231574	0.914118083049976	0.000878707468185387	0.0842828202346187	8.03779063145282e-05	0.000640011340905469	120	H4 > 0.8 & H4/H3 >5	NA	NA	ok	FAIL	7.96252814051948
ENSG00000171109	0.628565668541583	0.0008907691078428	0.368465668476055	0.000520612240511001	0.0015572816340079	273	H4 > 0.8 & H4/H3 >5	NA	NA	ok	FAIL	2.99125051781219
ENSG00000238837	0.551766687048965	0.000245316970780457	0.446500626884079	0.000197225250087175	0.0012901438460886	80	H4 > 0.8 & H4/H3 >5	NA	NA	ok	FAIL	6.54147400253439
ENSG00000058063	0.0276687431174706	0.000150111053710941	0.963534984717424	0.00522403801953965	0.0034221230918548	586	H4 > 0.8 & H4/H3 >5	NA	NA	ok	FAIL	0.655072394009178
ENSG00000078070	0.381765207892025	0.00232129518796881	0.609282006112451	0.00370176457190173	0.00292972623565324	937	H4 > 0.8 & H4/H3 >5	NA	NA	ok	FAIL	0.791440454612199
ENSG00000114796	0.00140548896306653	1.41303149062005e-05	0.984764777616324	0.00989657594783855	0.00391902715786494	1584	H4 > 0.8 & H4/H3 >5	NA	NA	ok	FAIL	0.395998290572495
ENSG00000180834	0.338012087804039	0.00133728667167329	0.655256296910747	0.00258960407978318	0.0028047245337567	741	H4 > 0.8 & H4/H3 >5	NA	NA	ok	FAIL	1.08307078894915
ENSG00000163904	0.0782376447061974	7.53610039438932e-05	0.918082421380794	0.000881603408655712	0.002722969500409	272	H4 > 0.8 & H4/H3 >5	NA	NA	ok	FAIL	3.08865582151167
ENSG00000113838	0.869704797244748	0.000958436811582346	0.128527336696126	0.000140971937424347	0.000668457310119527	162	H4 > 0.8 & H4/H3 >5	NA	NA	ok	FAIL	4.74177572027948
ENSG00000073849	0.824772716865525	0.00222992767348696	0.170994857625401	0.000460774933851853	0.00154172290173527	292	H4 > 0.8 & H4/H3 >5	NA	NA	ok	FAIL	3.34593483384006
ENSG00000270959	0.663986041169762	0.000236148524424169	0.334417918661432	0.000117694486953839	0.0012421971574279	56	H4 > 0.8 & H4/H3 >5	NA	NA	ok	FAIL	10.5544209382985
ENSG00000145012	1.04234638974124e-06	3.15408847994788e-09	0.989061307035379	0.00298489771261436	0.00795274975152856	469	H4 > 0.8 & H4/H3 >5	NA	NA	ok	FAIL	2.66432907161936
ENSG00000196083	0.00847782526071341	4.71420664349563e-05	0.980593536070093	0.00544728558462612	0.00543421101813259	321	H4 > 0.8 & H4/H3 >5	NA	NA	ok	FAIL	0.997599801535937
ENSG00000198836	0.000481066594478648	0.000150375838278899	0.642614262756998	0.200717729273029	0.156036565537215	3056	H4 > 0.8 & H4/H3 >5	NA	NA	ok	FAIL	0.777393038982444
ENSG00000133657	0.134071011418202	0.00192816180362607	0.821794959520192	0.011788346540192	0.0304175207177874	362	H4 > 0.8 & H4/H3 >5	NA	NA	ok	FAIL	2.58030425336411
ENSG00000185485	0.00340510002044457	0.000534523329481395	0.855143177850484	0.134231361757302	0.00668583704228786	904	H4 > 0.8 & H4/H3 >5	NA	NA	ok	FAIL	0.0498083082430187
ENSG00000072274	0.368232475687073	0.0544300686471745	0.489004076657758	0.0722657848186569	0.0160675941893383	806	H4 > 0.8 & H4/H3 >5	NA	NA	ok	FAIL	0.222340271120809
ENSG00000265850	0.385533698053334	0.00647075192353939	0.5391299919108	0.00898881718598423	0.0598767409263423	172	H4 > 0.8 & H4/H3 >5	NA	NA	ok	FAIL	6.66124804715184
ENSG00000185621	0.897332659962794	0.00271188937125284	0.0985554707346459	0.00029674788325091	0.00110323204805682	247	H4 > 0.8 & H4/H3 >5	NA	NA	ok	FAIL	3.7177419295153
ENSG00000272602	0.919903133281569	0.000735567186516816	0.0787966658425703	6.25047678960068e-05	0.000502128921447875	79	H4 > 0.8 & H4/H3 >5	NA	NA	ok	FAIL	8.03344990070677
ENSG00000250312	1.53861652666587e-07	2.50385929564084e-09	0.979803431227142	0.0159405223354361	0.00425589007191107	1519	H4 > 0.8 & H4/H3 >5	NA	NA	ok	FAIL	0.26698560952737
ENSG00000131127	0.101676235870165	0.000440035871273292	0.890030571983042	0.00384788179480984	0.00400527448071034	609	H4 > 0.8 & H4/H3 >5	NA	NA	ok	FAIL	1.04090372165611
ENSG00000207642	0.152761077275258	0.000222772916387918	0.843315008545156	0.00122734041123814	0.00247380085195998	424	H4 > 0.8 & H4/H3 >5	NA	NA	ok	FAIL	2.01557842413451
ENSG00000251595	0.684797940516592	0.00056357048791209	0.313439249005808	0.000257009933701612	0.000942230055986643	222	H4 > 0.8 & H4/H3 >5	NA	NA	ok	FAIL	3.66612310433328
ENSG00000185619	0.0178668745974904	0.0045874049549828	0.76916462321879	0.197475766694744	0.0109053305339925	3872	H4 > 0.8 & H4/H3 >5	NA	NA	ok	FAIL	0.0552236394192603
ENSG00000145214	0.693430713596429	0.00959975598802132	0.286827806291213	0.00396462618057614	0.00617709794375993	602	H4 > 0.8 & H4/H3 >5	NA	NA	ok	FAIL	1.55805305782001
ENSG00000159692	0.0348073312188275	0.00427616472761982	0.851228766277821	0.104570392986887	0.00511734478884515	11915	H4 > 0.8 & H4/H3 >5	NA	NA	ok	FAIL	0.0489368418983263
ENSG00000090316	0.0824691495235868	0.000649914225546647	0.901306020875981	0.00709443749717195	0.00848047787771368	600	H4 > 0.8 & H4/H3 >5	NA	NA	ok	FAIL	1.19537001786178
ENSG00000163945	0.463863561467445	0.0305602167139896	0.396074351229609	0.0260106429400317	0.0834912276489244	670	H4 > 0.8 & H4/H3 >5	NA	NA	ok	FAIL	3.20988711587852
ENSG00000130997	0.195352178187611	0.00190976888407847	0.786997869646236	0.00768566078300933	0.00805452249906559	900	H4 > 0.8 & H4/H3 >5	NA	NA	ok	FAIL	1.04799349417967
ENSG00000145220	0.896998167036942	0.00326689858873369	0.0981232769932112	0.000356112850312134	0.00125554453080125	191	H4 > 0.8 & H4/H3 >5	NA	NA	ok	FAIL	3.52569285186076
ENSG00000163993	0.591652977216223	0.000739252121226526	0.404877631085378	0.000503655611016784	0.00222648396615531	88	H4 > 0.8 & H4/H3 >5	NA	NA	ok	FAIL	4.42064759620261
ENSG00000125089	0.705230096635023	0.00656866056591604	0.279816769783387	0.00260048791129964	0.00578398510437358	570	H4 > 0.8 & H4/H3 >5	NA	NA	ok	FAIL	2.22419226762832
ENSG00000109667	0.453554178767656	0.0101063808311272	0.519153445143021	0.0115624816257865	0.00562351363240989	1947	H4 > 0.8 & H4/H3 >5	NA	NA	ok	FAIL	0.486358708658907
ENSG00000071127	0.382715547975169	0.00569163683558392	0.598285735075603	0.0088931214196744	0.00441395869397042	885	H4 > 0.8 & H4/H3 >5	NA	NA	ok	FAIL	0.496334018807541
ENSG00000038219	0.000365134569278435	1.40269400374491e-07	0.996366544175298	0.000379873966025966	0.0028883070199974	68	H4 > 0.8 & H4/H3 >5	NA	NA	ok	FAIL	7.60332973120872
ENSG00000118564	0.654251715648967	0.00101100629430618	0.342952550506426	0.000528703896843544	0.001256023653458	332	H4 > 0.8 & H4/H3 >5	NA	NA	ok	FAIL	2.37566558702647
ENSG00000109743	4.59399087953847e-07	6.07608511332075e-09	0.971086363352182	0.0128276565624436	0.0160855146102005	1011	H4 > 0.8 & H4/H3 >5	NA	NA	ok	FAIL	1.25397141183957
ENSG00000181982	0.938261529009639	0.000598812280001835	0.060634500849921	3.82309015015773e-05	0.000466926958936497	98	H4 > 0.8 & H4/H3 >5	NA	NA	ok	FAIL	12.2133389639591
ENSG00000053900	0.756878473397421	0.00215458585094446	0.239152921935783	0.000679655909145729	0.00113436290670548	495	H4 > 0.8 & H4/H3 >5	NA	NA	ok	FAIL	1.66902529859747
ENSG00000047365	0.139432772514525	0.00150871358618866	0.847173998586105	0.0091640119547477	0.00272050335843334	2757	H4 > 0.8 & H4/H3 >5	NA	NA	ok	FAIL	0.296868159040746
ENSG00000169299	0.122792096530392	0.000445720885210644	0.86797440532113	0.00314500234974367	0.00564277491352363	556	H4 > 0.8 & H4/H3 >5	NA	NA	ok	FAIL	1.79420371942919
ENSG00000174125	2.63308298449055e-05	6.22214624510714e-07	0.969887939614564	0.022911909250863	0.0071731980901041	3132	H4 > 0.8 & H4/H3 >5	NA	NA	ok	FAIL	0.313077273987278
ENSG00000121895	0.000323227209516365	2.42033302416989e-06	0.98818784313258	0.00739548302068179	0.00409102630419792	828	H4 > 0.8 & H4/H3 >5	NA	NA	ok	FAIL	0.553179054398095
ENSG00000078140	0.00332528232085693	2.28969120184244e-05	0.987210009129958	0.00679498975200175	0.00264682188516473	376	H4 > 0.8 & H4/H3 >5	NA	NA	ok	FAIL	0.389525515382123
ENSG00000168421	0.0206535064828352	6.75833646933468e-05	0.967793837685042	0.00315853347747264	0.00832653898995682	336	H4 > 0.8 & H4/H3 >5	NA	NA	ok	FAIL	2.63620412743558
ENSG00000124406	0.599381952714318	0.00155381083638132	0.395711988957454	0.00102349722554709	0.00232875026629919	385	H4 > 0.8 & H4/H3 >5	NA	NA	ok	FAIL	2.27528732679701
ENSG00000151806	0.0969069048033546	0.000400782329435313	0.894951483525454	0.00369724830344363	0.00404358103831291	646	H4 > 0.8 & H4/H3 >5	NA	NA	ok	FAIL	1.09367310671201
ENSG00000145246	0.851762307603121	0.00240439926682227	0.14420100822882	0.000405831707710632	0.00122645319352536	255	H4 > 0.8 & H4/H3 >5	NA	NA	ok	FAIL	3.02207336248811
ENSG00000145244	0.218145413637386	0.00122512105635377	0.773853996109113	0.00434359038848828	0.0024318788086592	1580	H4 > 0.8 & H4/H3 >5	NA	NA	ok	FAIL	0.55987756467653
ENSG00000170448	0.308230073936901	0.000479063799336982	0.688208121084222	0.00106762612082103	0.00201511505871893	444	H4 > 0.8 & H4/H3 >5	NA	NA	ok	FAIL	1.88747260807861
ENSG00000074966	0.421109538727754	0.00139824407286038	0.573374080381373	0.00190160381703706	0.00221653300097459	809	H4 > 0.8 & H4/H3 >5	NA	NA	ok	FAIL	1.16561240628357
ENSG00000135605	0.700138333098507	0.00197786602662914	0.295057475098822	0.000831532137129536	0.00199479363891143	488	H4 > 0.8 & H4/H3 >5	NA	NA	ok	FAIL	2.39893751526849
ENSG00000109184	0.0566391661011897	0.000285609170541278	0.935000579568291	0.00471147920140644	0.00336316595857224	884	H4 > 0.8 & H4/H3 >5	NA	NA	ok	FAIL	0.713823793930425
ENSG00000249693	0.519547120456805	0.00310574897687648	0.470578776684912	0.00280906670543071	0.00395928717597566	557	H4 > 0.8 & H4/H3 >5	NA	NA	ok	FAIL	1.40946712597506
ENSG00000047315	0.889526461469097	0.000369595834846408	0.109712796568897	4.52394630777541e-05	0.000345906664081779	126	H4 > 0.8 & H4/H3 >5	NA	NA	ok	FAIL	7.64612664582826
ENSG00000248049	0.0773547719429849	0.00150683341792854	0.894911586488506	0.0174236402449744	0.00880316790560619	921	H4 > 0.8 & H4/H3 >5	NA	NA	ok	FAIL	0.505242749611141
ENSG00000173542	0.615264869283981	0.00197687649737394	0.378686787376118	0.00121388181812257	0.00285758502440407	434	H4 > 0.8 & H4/H3 >5	NA	NA	ok	FAIL	2.35408833194628
ENSG00000132466	0.0060991142022048	2.54305035135018e-05	0.959478852237783	0.00397015946347904	0.0304264435930197	398	H4 > 0.8 & H4/H3 >5	NA	NA	ok	FAIL	7.66378375299743
ENSG00000109272	0.359622541699036	0.00145794053851104	0.628082681696276	0.00253800207043442	0.00829883399574188	336	H4 > 0.8 & H4/H3 >5	NA	NA	ok	FAIL	3.26982948218061
ENSG00000138744	0.0713434493480205	0.0573885605226133	0.473125886170737	0.380564154521532	0.0175779494370976	595	H4 > 0.8 & H4/H3 >5	NA	NA	ok	FAIL	0.0461891884147566
ENSG00000138750	0.0870734485632268	0.0716052805639273	0.449413764857146	0.36955527738046	0.0223522286352398	1559	H4 > 0.8 & H4/H3 >5	NA	NA	ok	FAIL	0.0604841278243417
ENSG00000138767	0.562454586066834	0.00274857348008386	0.41930112456048	0.00203555851841866	0.0134601573741838	308	H4 > 0.8 & H4/H3 >5	NA	NA	ok	FAIL	6.6125131026154
ENSG00000138772	0.00650158315990113	1.05532268220172e-05	0.974974411022177	0.00156560918187631	0.0169478434092229	244	H4 > 0.8 & H4/H3 >5	NA	NA	ok	FAIL	10.825079212241
ENSG00000250334	0.0362010649764909	0.000249886556368463	0.950548685050409	0.00655494546162452	0.00644541795510726	996	H4 > 0.8 & H4/H3 >5	NA	NA	ok	FAIL	0.983290859220954
ENSG00000163319	0.232303211545621	0.000251126305653453	0.764151329487763	0.000823598346080722	0.00247073431488198	307	H4 > 0.8 & H4/H3 >5	NA	NA	ok	FAIL	2.99992627066278
ENSG00000172493	1.87378048715377e-06	0.0288274607689789	6.15635614540135e-05	0.947109971353891	0.0239991305351888	617	H4 > 0.8 & H4/H3 >5	NA	NA	ok	FAIL	0.025339328336795
ENSG00000198189	0.00490313053068306	0.0290184627324262	0.0303789665913438	0.179036819189066	0.75666262095648	456	H4 > 0.8 & H4/H3 >5	1.29154966501488e-05	1e-04	ok	FAIL	4.22629615731405
ENSG00000118762	0.638908468914326	0.0185129865069383	0.321714200323395	0.00931042401471786	0.0115539202406231	558	H4 > 0.8 & H4/H3 >5	NA	NA	ok	FAIL	1.24096606366786
ENSG00000287542	0.363124737627609	0.00993820880585633	0.602928515119836	0.0164937831662365	0.00751475528046273	799	H4 > 0.8 & H4/H3 >5	NA	NA	ok	FAIL	0.455611378221934
ENSG00000248019	0.000268628036062298	0.00052707392482898	0.0907814623823805	0.177390888538125	0.731031947118604	800	H4 > 0.8 & H4/H3 >5	1.55567614393047e-05	1e-04	ok	FAIL	4.12102308716658
ENSG00000247775	0.0061706507274391	5.21905261037128e-05	0.973569735042504	0.00822233555563374	0.0119850881483194	736	H4 > 0.8 & H4/H3 >5	NA	NA	ok	FAIL	1.45762576426445
ENSG00000138698	0.0623099725179681	0.000512717962210961	0.926829860750838	0.00762370101729543	0.00272374775168788	1034	H4 > 0.8 & H4/H3 >5	NA	NA	ok	FAIL	0.357273684462268
ENSG00000168785	0.36232467274805	0.00169103371728467	0.611011274101029	0.00282955487082598	0.0221434645628102	282	H4 > 0.8 & H4/H3 >5	NA	NA	ok	FAIL	7.82577669410817
ENSG00000164024	0.853942595631783	0.00110171010027366	0.144216409966303	0.000185506358063028	0.000553777943577192	313	H4 > 0.8 & H4/H3 >5	NA	NA	ok	FAIL	2.98522352203712
ENSG00000153064	0.552426786047062	0.00238152118270585	0.440960442414289	0.00189865530211072	0.00233259505383208	523	H4 > 0.8 & H4/H3 >5	NA	NA	ok	FAIL	1.22855109678884
ENSG00000109323	0.000579205844253671	2.95415285847653e-06	0.991405609604221	0.00505355749415145	0.00295867290451476	1219	H4 > 0.8 & H4/H3 >5	NA	NA	ok	FAIL	0.58546339048064
ENSG00000164039	0.209566408827383	0.000865093096372368	0.782692937968701	0.00322731926489845	0.00364824084264462	978	H4 > 0.8 & H4/H3 >5	NA	NA	ok	FAIL	1.13042452363616
ENSG00000138777	0.740699835777068	0.0022163280642033	0.254114893625335	0.00075815385982539	0.00221078867356786	378	H4 > 0.8 & H4/H3 >5	NA	NA	ok	FAIL	2.91601585208182
ENSG00000145348	0.000381895531247915	4.16075739991027e-06	0.981789364667923	0.0106894743865482	0.00713510465688139	1791	H4 > 0.8 & H4/H3 >5	NA	NA	ok	FAIL	0.667488821139823
ENSG00000138801	0.0527353765125811	6.75761057837489e-05	0.94265790628952	0.00120460507883161	0.00333453601328397	341	H4 > 0.8 & H4/H3 >5	NA	NA	ok	FAIL	2.76815702663171
ENSG00000138658	0.471240552366552	0.0116894691039483	0.495506924403797	0.0122821334207016	0.00928092070500143	761	H4 > 0.8 & H4/H3 >5	NA	NA	ok	FAIL	0.755644022671045
ENSG00000145349	0.782407505112664	0.00642840961225865	0.204581489398124	0.00167597399895362	0.00490662187799921	361	H4 > 0.8 & H4/H3 >5	NA	NA	ok	FAIL	2.92762410458791
ENSG00000269893	4.05505164333101e-06	6.78267292291799e-09	0.994649282097758	0.0016600112181798	0.00368664484974455	413	H4 > 0.8 & H4/H3 >5	NA	NA	ok	FAIL	2.22085538300575
ENSG00000150961	0.802635083304141	0.000941613244237594	0.195529307399774	0.000228720393263722	0.000665275658583263	273	H4 > 0.8 & H4/H3 >5	NA	NA	ok	FAIL	2.90868535634327
ENSG00000145390	0.719639249466411	0.0145658477243716	0.254539943870733	0.00514590296246273	0.00610905597602167	650	H4 > 0.8 & H4/H3 >5	NA	NA	ok	FAIL	1.18716890321966
ENSG00000245958	0.0522874403038511	0.00183525650465817	0.91098136928272	0.0319719532342534	0.00292398067451683	7563	H4 > 0.8 & H4/H3 >5	NA	NA	ok	FAIL	0.0914545524664473
ENSG00000138688	0.0213952091760138	0.000191322460424202	0.966156916280494	0.00863604816479829	0.00362050391826931	1582	H4 > 0.8 & H4/H3 >5	NA	NA	ok	FAIL	0.419231556978455
ENSG00000138709	0.000400018776829362	1.205153440612e-06	0.99383140313203	0.00299138179406388	0.00277599114363593	722	H4 > 0.8 & H4/H3 >5	NA	NA	ok	FAIL	0.927996268862981
ENSG00000151470	0.0617177472826131	0.000735820988764523	0.921904588577831	0.0109866199899089	0.00465522316088223	2146	H4 > 0.8 & H4/H3 >5	NA	NA	ok	FAIL	0.423717500483134
ENSG00000109381	0.265943011934269	0.00136625177544667	0.719391409076487	0.00368617785015607	0.00961314936364149	451	H4 > 0.8 & H4/H3 >5	NA	NA	ok	FAIL	2.60789081656342
ENSG00000179387	0.00578349729116495	1.03221990595314e-05	0.989856587889665	0.00176407853470635	0.00258551408540375	494	H4 > 0.8 & H4/H3 >5	NA	NA	ok	FAIL	1.46564568103774
ENSG00000248810	0.00290734958978336	0.000167105920530556	0.940153012327449	0.0540344974999403	0.00273803466229722	2769	H4 > 0.8 & H4/H3 >5	NA	NA	ok	FAIL	0.050671974182794
ENSG00000164136	0.628830861998065	0.00622683809948481	0.357697174095784	0.00353829870465661	0.0037068271020097	681	H4 > 0.8 & H4/H3 >5	NA	NA	ok	FAIL	1.04762978239551
ENSG00000109452	0.00157605570816562	0.000184812177260878	0.887065455576493	0.104012320549772	0.00716135598830937	5528	H4 > 0.8 & H4/H3 >5	NA	NA	ok	FAIL	0.068851035631712
ENSG00000197465	1.22215565280694e-05	2.26247670072353e-06	0.245423733061937	0.0447234480539929	0.709838334850843	704	H4 > 0.8 & H4/H3 >5	1.70735264747069e-05	1e-04	ok	FAIL	15.8717264821326
ENSG00000120519	0.666475465432402	0.00108940209525124	0.330784169375681	0.000539579137874617	0.00111138395879138	382	H4 > 0.8 & H4/H3 >5	NA	NA	ok	FAIL	2.05972373796563
ENSG00000109670	0.753936247382975	0.000774042600012933	0.244335016191969	0.000250146518501631	0.000704547306542346	263	H4 > 0.8 & H4/H3 >5	NA	NA	ok	FAIL	2.81653852615083
ENSG00000170006	0.0829640804915885	2.51397966865361e-05	0.91208043804	0.000271720223929961	0.00465862144779548	51	H4 > 0.8 & H4/H3 >5	NA	NA	ok	FAIL	17.1449198017601
ENSG00000137460	0.619187846211071	0.0043576499281108	0.371102172559163	0.00260895736513603	0.002743373936519	909	H4 > 0.8 & H4/H3 >5	NA	NA	ok	FAIL	1.05152118358821
ENSG00000137462	0.562655393301736	0.000691819225517473	0.434610416559952	0.000532870593368026	0.00150950031942665	342	H4 > 0.8 & H4/H3 >5	NA	NA	ok	FAIL	2.83277091701722
ENSG00000145428	0.151513151500314	0.000692420595985464	0.841280235622785	0.00384200899701293	0.00267218328390263	1243	H4 > 0.8 & H4/H3 >5	NA	NA	ok	FAIL	0.695517185404872
ENSG00000145423	0.299031302617973	0.000984810684801855	0.684649625531422	0.00224168898635966	0.0130925721794432	214	H4 > 0.8 & H4/H3 >5	NA	NA	ok	FAIL	5.84049449281746
ENSG00000061918	0.425619423889915	0.0038283967973018	0.56287471129098	0.00506037491579706	0.00261709310600613	1485	H4 > 0.8 & H4/H3 >5	NA	NA	ok	FAIL	0.517173756797409
ENSG00000171503	0.969409016684207	0.000685265327963205	0.0295287757689308	2.05171647964035e-05	0.000356425054102339	73	H4 > 0.8 & H4/H3 >5	NA	NA	ok	FAIL	17.3720422699347
ENSG00000164123	0.332542041996635	0.00936247500055597	0.630096569943625	0.017729633165563	0.0102692798936201	2565	H4 > 0.8 & H4/H3 >5	NA	NA	ok	FAIL	0.579215587695664
ENSG00000170088	0.724132019866557	0.000806777806535807	0.273246866264868	0.000302921342512473	0.00151141471952708	204	H4 > 0.8 & H4/H3 >5	NA	NA	ok	FAIL	4.98946263406595
ENSG00000109466	0.878670207546296	0.00106826984631172	0.119420261548338	0.000144492021198927	0.000696769037854937	200	H4 > 0.8 & H4/H3 >5	NA	NA	ok	FAIL	4.82219732323954
ENSG00000181381	8.1337825301206e-13	4.8584771624042e-15	0.980781656906198	0.00584503914282701	0.0133733039501581	864	H4 > 0.8 & H4/H3 >5	NA	NA	ok	FAIL	2.2879750885107
ENSG00000137601	0.212171783580013	0.00076937028862149	0.779138092740812	0.00282018415606423	0.00510056923448917	520	H4 > 0.8 & H4/H3 >5	NA	NA	ok	FAIL	1.80859438683159
ENSG00000168310	9.86736632280933e-05	2.14866550245529e-07	0.994461821153253	0.0021622103852306	0.00327707993173819	319	H4 > 0.8 & H4/H3 >5	NA	NA	ok	FAIL	1.51561566539636
ENSG00000151726	0.592382606923623	0.00218691441450747	0.398210365975824	0.00146432787257369	0.00575578481347219	132	H4 > 0.8 & H4/H3 >5	NA	NA	ok	FAIL	3.93066670468811
ENSG00000145476	0.384976437841652	0.00096122950789977	0.610746053948402	0.00152314988374607	0.00179312881830012	726	H4 > 0.8 & H4/H3 >5	NA	NA	ok	FAIL	1.17725040551495
ENSG00000073578	0.0544118859077038	0.00989468159370756	0.779906625205129	0.141810325331756	0.0139764819617036	10100	H4 > 0.8 & H4/H3 >5	NA	NA	ok	FAIL	0.0985575763189774
ENSG00000028310	2.6605336312193e-05	6.49233560106594e-08	0.993809274683586	0.00242138861511289	0.00374266644163276	338	H4 > 0.8 & H4/H3 >5	NA	NA	ok	FAIL	1.5456694634943
ENSG00000174358	0.0402966559517355	0.00132509442215978	0.898152706588485	0.0295036678561545	0.0307218751814652	1171	H4 > 0.8 & H4/H3 >5	NA	NA	ok	FAIL	1.04129002981087
ENSG00000263834	0.596418781282228	0.00108716887374948	0.387932201502116	0.000693265108451276	0.0138685832334549	56	H4 > 0.8 & H4/H3 >5	NA	NA	ok	FAIL	20.0047327701761
ENSG00000037474	0.822243234341582	0.000524834450996022	0.176548092119349	0.000112118195097699	0.000571720892975098	177	H4 > 0.8 & H4/H3 >5	NA	NA	ok	FAIL	5.09926950283941
ENSG00000124275	0.153268319479553	0.000452650786614005	0.840461675893127	0.00247881589555931	0.00333853794514643	467	H4 > 0.8 & H4/H3 >5	NA	NA	ok	FAIL	1.3468277136383
ENSG00000242110	5.92401670499293e-06	7.56195374260978e-09	0.994836432801724	0.00126600808087515	0.00389162753874227	223	H4 > 0.8 & H4/H3 >5	NA	NA	ok	FAIL	3.07393578092497
ENSG00000207756	0.426926109197219	0.00413958461574208	0.556976310353942	0.00539402061308135	0.00656397522001586	316	H4 > 0.8 & H4/H3 >5	NA	NA	ok	FAIL	1.21689843084715
ENSG00000079215	0.0313506599408668	0.000169782748306153	0.960437280484202	0.00519850386577682	0.00284377296084827	362	H4 > 0.8 & H4/H3 >5	NA	NA	ok	FAIL	0.547036807949612
ENSG00000250155	0.540380490148284	0.00136199535612822	0.454036776199311	0.00114129195856849	0.00307944633770864	289	H4 > 0.8 & H4/H3 >5	NA	NA	ok	FAIL	2.69821084306172
ENSG00000177738	0.710380814132234	0.00218313660012869	0.284985906563766	0.000874240491985384	0.00157590221188594	562	H4 > 0.8 & H4/H3 >5	NA	NA	ok	FAIL	1.80259576893664
ENSG00000112992	0.300489383799118	0.00367798760643817	0.682734439467774	0.00835191769820344	0.00474627142846648	1659	H4 > 0.8 & H4/H3 >5	NA	NA	ok	FAIL	0.568285225019331
ENSG00000151883	0.661351664327986	0.00225549757517614	0.333506017098709	0.00113564978117521	0.00175117121695346	611	H4 > 0.8 & H4/H3 >5	NA	NA	ok	FAIL	1.54199934344309
ENSG00000213949	0.0465044660730164	0.00634986469930144	0.828165014017588	0.113074325135222	0.00590633007487184	1296	H4 > 0.8 & H4/H3 >5	NA	NA	ok	FAIL	0.0522340510793111
ENSG00000164171	0.0577336596970699	0.0838819096345442	0.270930761780925	0.393444464368276	0.194009204519184	636	H4 > 0.8 & H4/H3 >5	NA	NA	ok	FAIL	0.493104420291412
ENSG00000164258	0.275142930652489	0.00106630489609796	0.717208491956547	0.00277570488370144	0.00380656761116496	551	H4 > 0.8 & H4/H3 >5	NA	NA	ok	FAIL	1.37138772695779
ENSG00000185305	0.838804102548983	0.00187325707720301	0.157962166315008	0.000351759882305929	0.00100871417649985	271	H4 > 0.8 & H4/H3 >5	NA	NA	ok	FAIL	2.86762142938903
ENSG00000039123	0.217803282467062	0.00110142183869936	0.773589573014249	0.0039084119126789	0.00359731076731097	1178	H4 > 0.8 & H4/H3 >5	NA	NA	ok	FAIL	0.920402160182065
ENSG00000155542	0.0343740600755206	0.00173192086575747	0.906910391834299	0.0456829532937196	0.0113006739307036	1846	H4 > 0.8 & H4/H3 >5	NA	NA	ok	FAIL	0.247371790042681
ENSG00000062194	0.186699934233895	0.000124663531073245	0.809950135973216	0.000538133861232871	0.00268713240058323	74	H4 > 0.8 & H4/H3 >5	NA	NA	ok	FAIL	4.99342746138846
ENSG00000175857	0.631895731651356	0.00100014187981224	0.364519531252455	0.000574938771838652	0.00200965644453788	274	H4 > 0.8 & H4/H3 >5	NA	NA	ok	FAIL	3.49542689234718
ENSG00000113448	0.21456279336021	0.00662568276142903	0.75089917476291	0.0231829801116677	0.00472936900378348	3587	H4 > 0.8 & H4/H3 >5	NA	NA	ok	FAIL	0.204001771170189
ENSG00000164181	0.18549270627599	0.000744638367391734	0.807187106717065	0.0032370179306991	0.00333853070885459	413	H4 > 0.8 & H4/H3 >5	NA	NA	ok	FAIL	1.03135996782494
ENSG00000178722	0.940917931235199	0.00110310673444789	0.0568390910578562	6.5562304414111e-05	0.0010743086680825	59	H4 > 0.8 & H4/H3 >5	NA	NA	ok	FAIL	16.3860724189444
ENSG00000123219	0.00048980655679074	3.25838470282734e-05	0.926081429866793	0.0615947557528315	0.0118014239765562	1537	H4 > 0.8 & H4/H3 >5	NA	NA	ok	FAIL	0.19159786953151
ENSG00000113593	0.000115223071469121	5.97805825147583e-06	0.934953882543648	0.0484912888366461	0.0164336274899852	2187	H4 > 0.8 & H4/H3 >5	NA	NA	ok	FAIL	0.338898550322009
ENSG00000134061	0.798136086830402	0.000449352538181729	0.200480633204111	0.000112049200870243	0.000821878226435458	104	H4 > 0.8 & H4/H3 >5	NA	NA	ok	FAIL	7.33497624304545
ENSG00000145675	0.904505056449305	0.00371387597259108	0.0889892880018433	0.000362959052292812	0.00242882052396778	112	H4 > 0.8 & H4/H3 >5	NA	NA	ok	FAIL	6.69172048093283
ENSG00000153044	0.000183853029705838	1.63539104482457e-06	0.988591152179407	0.00879118476958738	0.00243217463025488	2287	H4 > 0.8 & H4/H3 >5	NA	NA	ok	FAIL	0.276660620155415
ENSG00000164326	0.581173429786154	0.00251186903744369	0.413074632658705	0.00178387900778328	0.00145618950991362	1204	H4 > 0.8 & H4/H3 >5	NA	NA	ok	FAIL	0.816305087710591
ENSG00000157107	0.000210080502100432	3.04712171992724e-05	0.854483860152811	0.123917622738024	0.021357965389865	1246	H4 > 0.8 & H4/H3 >5	NA	NA	ok	FAIL	0.172356158211799
ENSG00000198780	0.637442270783332	0.00130496147158002	0.359194721890459	0.000734013572935379	0.00132403228169453	500	H4 > 0.8 & H4/H3 >5	NA	NA	ok	FAIL	1.80382533854193
ENSG00000145703	0.405747182559364	0.000638035742872165	0.589550912801574	0.000923926395304874	0.00313994250088549	180	H4 > 0.8 & H4/H3 >5	NA	NA	ok	FAIL	3.39847688824756
ENSG00000132842	0.572826873048597	0.000959915185326924	0.423693689783832	0.000708193781346733	0.00181132820089728	387	H4 > 0.8 & H4/H3 >5	NA	NA	ok	FAIL	2.55767312366507
ENSG00000113273	0.828188580279859	0.000912318551002513	0.169696989091785	0.000185919143877605	0.00101619293347612	171	H4 > 0.8 & H4/H3 >5	NA	NA	ok	FAIL	5.4657788987298
ENSG00000164329	5.63314331117397e-07	6.2602493360922e-09	0.984570161953136	0.0109372759729579	0.00449199249932605	1657	H4 > 0.8 & H4/H3 >5	NA	NA	ok	FAIL	0.410704869332397
ENSG00000164300	0.751214385289873	0.00402614251846164	0.241608509848974	0.00129304579319476	0.0018579165494968	625	H4 > 0.8 & H4/H3 >5	NA	NA	ok	FAIL	1.43685286265569
ENSG00000039319	6.50213572343041e-07	1.26934401093839e-08	0.971717643049323	0.0189605069277158	0.00932118711594983	1912	H4 > 0.8 & H4/H3 >5	NA	NA	ok	FAIL	0.491610648991902
ENSG00000113319	0.751222508490816	0.00441159860792411	0.240834382165513	0.0014121948361565	0.00211931589959036	564	H4 > 0.8 & H4/H3 >5	NA	NA	ok	FAIL	1.50072486127934
ENSG00000152422	3.66542052523476e-06	1.29795061141858e-08	0.993409139835222	0.00351465754675484	0.00307252421799241	351	H4 > 0.8 & H4/H3 >5	NA	NA	ok	FAIL	0.874203013272045
ENSG00000247828	1.7495181049505e-05	1.45060348011409e-06	0.891752156786686	0.0739048239910293	0.0343240734377554	3278	H4 > 0.8 & H4/H3 >5	NA	NA	ok	FAIL	0.464436170525509
ENSG00000176018	0.66899205709491	0.000614090406618821	0.328773603661157	0.0003004726199952	0.00131977621731889	156	H4 > 0.8 & H4/H3 >5	NA	NA	ok	FAIL	4.39233437422676
ENSG00000185261	0.624105755352636	0.0132061102500334	0.345268879089549	0.00729578397152285	0.0101234713362593	719	H4 > 0.8 & H4/H3 >5	NA	NA	ok	FAIL	1.38757827476438
ENSG00000133302	0.547641409638246	0.00105145326829371	0.448765470334723	0.000859933023981434	0.00168173373475509	379	H4 > 0.8 & H4/H3 >5	NA	NA	ok	FAIL	1.95565664750119
ENSG00000175471	2.35692353528147e-06	7.86529823217954e-09	0.993910223651447	0.00331400807372784	0.00277340348599187	688	H4 > 0.8 & H4/H3 >5	NA	NA	ok	FAIL	0.836872881505127
ENSG00000198677	0.848787313515086	0.00411409759159581	0.144566405062738	0.000698884406205779	0.00183329942437455	466	H4 > 0.8 & H4/H3 >5	NA	NA	ok	FAIL	2.6231797534695
ENSG00000164292	0.61885254188792	0.00124520929053876	0.377733112981557	0.000758636118482334	0.00141049972150116	465	H4 > 0.8 & H4/H3 >5	NA	NA	ok	FAIL	1.85925727385995
ENSG00000153113	9.87610677101202e-05	1.09446227934975e-06	0.97829365520707	0.0108305964067429	0.0107758928561983	2256	H4 > 0.8 & H4/H3 >5	NA	NA	ok	FAIL	0.994949165448497
ENSG00000164307	8.99346836873541e-08	3.11140266397052e-09	0.96426455302665	0.0333575582829582	0.00237779564430682	8599	H4 > 0.8 & H4/H3 >5	NA	NA	ok	FAIL	0.0712820651960485
ENSG00000173930	0.513216359892184	0.00150412857227125	0.482085443010548	0.00141110748005585	0.00178296104494064	741	H4 > 0.8 & H4/H3 >5	NA	NA	ok	FAIL	1.26351895241181
ENSG00000145730	0.0272666872325269	0.000459839981675278	0.953026962414865	0.0160691785504928	0.00317733182043959	4029	H4 > 0.8 & H4/H3 >5	NA	NA	ok	FAIL	0.197728328828741
ENSG00000145725	0.00164649483650906	7.82315191574407e-05	0.949796851957827	0.0451252734177015	0.00335314826880462	2066	H4 > 0.8 & H4/H3 >5	NA	NA	ok	FAIL	0.0743075446383726
ENSG00000145743	0.0274704074176412	0.00322897610354092	0.861412487456922	0.101247056952952	0.00664107206894415	3163	H4 > 0.8 & H4/H3 >5	NA	NA	ok	FAIL	0.0655927418416732
ENSG00000112893	0.372769210838162	0.00166301073080252	0.620140104864697	0.00276392646208213	0.00266374710425654	604	H4 > 0.8 & H4/H3 >5	NA	NA	ok	FAIL	0.963754694924078
ENSG00000172795	0.0053363417545127	3.9016675071423e-05	0.976820551755989	0.007131352984953	0.0106727368294731	886	H4 > 0.8 & H4/H3 >5	NA	NA	ok	FAIL	1.49659354290726
ENSG00000047188	0.109761845237684	0.00164851290798317	0.868728447992331	0.0130406100323958	0.00682058382960606	2135	H4 > 0.8 & H4/H3 >5	NA	NA	ok	FAIL	0.523026439151406
ENSG00000164221	0.849895177147448	0.00100807355101142	0.148157188671673	0.000174966893284445	0.000764593736583181	210	H4 > 0.8 & H4/H3 >5	NA	NA	ok	FAIL	4.36993377564391
ENSG00000145779	0.560269602922144	0.00314863595131673	0.430387818708937	0.00241493968542778	0.00377900273217426	505	H4 > 0.8 & H4/H3 >5	NA	NA	ok	FAIL	1.56484352589736
ENSG00000113368	0.000288035663420818	8.68535938725556e-07	0.991538907324881	0.00298467549713808	0.00518751297862095	597	H4 > 0.8 & H4/H3 >5	NA	NA	ok	FAIL	1.73804923972308
ENSG00000245937	0.533290621918243	0.00234339429401081	0.459728978558297	0.00201752905234905	0.00261947617710085	271	H4 > 0.8 & H4/H3 >5	NA	NA	ok	FAIL	1.29835859069833
ENSG00000138829	0.470764165320516	0.00187064878054609	0.51212832633492	0.002021800134408	0.0132150594296101	294	H4 > 0.8 & H4/H3 >5	NA	NA	ok	FAIL	6.53628378231343
ENSG00000264563	0.194108857542286	0.00101083669174476	0.790386880206655	0.0041056121945819	0.0103878133647324	418	H4 > 0.8 & H4/H3 >5	NA	NA	ok	FAIL	2.53014967620201
ENSG00000169567	8.48028020791062e-07	2.79138213269869e-09	0.993371646941335	0.003266436391806	0.00336106584745667	832	H4 > 0.8 & H4/H3 >5	NA	NA	ok	FAIL	1.02897024288857
ENSG00000164398	0.711182504671268	0.00137231811902554	0.285748634992677	0.000550242446031356	0.00114629977099827	483	H4 > 0.8 & H4/H3 >5	NA	NA	ok	FAIL	2.0832630766056
ENSG00000197536	0.867691376441026	0.000916222021007194	0.130795252686654	0.00013765123392664	0.000459497617386219	272	H4 > 0.8 & H4/H3 >5	NA	NA	ok	FAIL	3.33812930170394
ENSG00000072364	0.354586104304431	0.000831527726258321	0.64072635683273	0.00150018960871685	0.00235582152786315	481	H4 > 0.8 & H4/H3 >5	NA	NA	ok	FAIL	1.57034918397958
ENSG00000164615	0.752091062954295	0.00089723820693307	0.245238221434879	0.000291084708431037	0.0014823926954621	156	H4 > 0.8 & H4/H3 >5	NA	NA	ok	FAIL	5.0926505327342
ENSG00000164621	0.0137215419557827	0.000107688703867019	0.952511184675895	0.00744923922335588	0.0262103454410987	327	H4 > 0.8 & H4/H3 >5	NA	NA	ok	FAIL	3.51852647702874
ENSG00000120733	0.935808144197021	0.00107564613077078	0.0622803659033256	7.08219108078977e-05	0.000765021858074454	93	H4 > 0.8 & H4/H3 >5	NA	NA	ok	FAIL	10.8020505144171
ENSG00000120306	0.000827424124343286	1.2218867731341e-06	0.99149984450621	0.00145796971271643	0.00621353976995768	254	H4 > 0.8 & H4/H3 >5	NA	NA	ok	FAIL	4.26177561561333
ENSG00000113108	0.660896552015416	0.0161066437684731	0.307996910639705	0.00749866067145955	0.00750123290494664	640	H4 > 0.8 & H4/H3 >5	NA	NA	ok	FAIL	1.0003430257215
ENSG00000226272	0.0887269083293513	7.92512189841673e-05	0.907971850931334	0.000808590583333112	0.00241339893699707	175	H4 > 0.8 & H4/H3 >5	NA	NA	ok	FAIL	2.98469829694125
ENSG00000186314	0.606081185549961	0.00772512963468437	0.373343528850705	0.00475054861900567	0.00809960734564402	938	H4 > 0.8 & H4/H3 >5	NA	NA	ok	FAIL	1.70498357036904
ENSG00000145868	0.659719887713208	0.00294291750916309	0.333462220989167	0.0014851381699341	0.0023898356185277	451	H4 > 0.8 & H4/H3 >5	NA	NA	ok	FAIL	1.6091671919211
ENSG00000169247	0.608745780178845	0.00259453145006275	0.385220563978644	0.00164004699529326	0.00179907739715435	783	H4 > 0.8 & H4/H3 >5	NA	NA	ok	FAIL	1.09696697857896
ENSG00000070614	0.489639712902182	0.00306356904482781	0.502266110057297	0.00314067973365796	0.00188992826203472	1286	H4 > 0.8 & H4/H3 >5	NA	NA	ok	FAIL	0.601757715624673
ENSG00000132912	0.135355716833124	0.000985857734712628	0.854414446886912	0.00622006818224627	0.00302391036300535	549	H4 > 0.8 & H4/H3 >5	NA	NA	ok	FAIL	0.486153893238083
ENSG00000145901	0.907025662361913	0.00242182739628857	0.0889726450409893	0.000236220073543518	0.00134364512726603	107	H4 > 0.8 & H4/H3 >5	NA	NA	ok	FAIL	5.68810731073835
ENSG00000196743	0.699017430009575	0.00178553466779376	0.296972718849297	0.000757104838402687	0.00146721163493208	556	H4 > 0.8 & H4/H3 >5	NA	NA	ok	FAIL	1.93792399745793
ENSG00000123643	0.207103266046193	0.00117910392720765	0.783650690532761	0.00445796048054354	0.00360897901329545	1276	H4 > 0.8 & H4/H3 >5	NA	NA	ok	FAIL	0.809558323598108
ENSG00000055163	0.0895529145089395	0.000331698131818008	0.903936243315958	0.00334528680231122	0.00283385724097321	990	H4 > 0.8 & H4/H3 >5	NA	NA	ok	FAIL	0.847119367767014
ENSG00000164609	0.770112330512839	0.000125725577578344	0.229113262343671	3.67922608399264e-05	0.000611889305071833	45	H4 > 0.8 & H4/H3 >5	NA	NA	ok	FAIL	16.6309243059024
ENSG00000170584	0.614415777899366	0.00154799800727441	0.3817616736605	0.000960520498633156	0.00131402993422566	135	H4 > 0.8 & H4/H3 >5	NA	NA	ok	FAIL	1.36803944954382
ENSG00000134516	0.227063146365749	0.000399370695200429	0.766900682140461	0.0013445733347299	0.00429222746385957	108	H4 > 0.8 & H4/H3 >5	NA	NA	ok	FAIL	3.19225984406557
ENSG00000204767	0.53117418750106	9.91745693389432e-05	0.466150464546906	8.45424770318493e-05	0.00249163090566327	19	H4 > 0.8 & H4/H3 >5	NA	NA	ok	FAIL	29.4719411252241
ENSG00000043462	0.90619703953581	0.000925736643185749	0.092309773358801	9.38265514309905e-05	0.000473623910772672	129	H4 > 0.8 & H4/H3 >5	NA	NA	ok	FAIL	5.04786655322212
ENSG00000072803	0.960327001022724	0.00182641373664588	0.0371260960112577	6.99583467921921e-05	0.000650530882580457	99	H4 > 0.8 & H4/H3 >5	NA	NA	ok	FAIL	9.29883155347893
ENSG00000113749	0.566962207439197	0.000560716653543722	0.430294516886896	0.00042379570642187	0.00175876331394144	180	H4 > 0.8 & H4/H3 >5	NA	NA	ok	FAIL	4.15002626805913
ENSG00000087206	0.00146328891100544	4.62076171042638e-05	0.96457122650081	0.0304556874152274	0.00346358955585287	792	H4 > 0.8 & H4/H3 >5	NA	NA	ok	FAIL	0.113725541920328
ENSG00000170074	0.50420775819578	0.000907384520910597	0.492600009387712	0.000885095181672363	0.00139975271392553	571	H4 > 0.8 & H4/H3 >5	NA	NA	ok	FAIL	1.58147139755154
ENSG00000204677	0.0666409356527834	0.000381589788132927	0.924674695786708	0.00529172885432865	0.0030110499180468	1298	H4 > 0.8 & H4/H3 >5	NA	NA	ok	FAIL	0.569010620335119
ENSG00000113240	0.174672939952938	0.00237799865763004	0.806608590211014	0.0109758104730701	0.00536466070534782	369	H4 > 0.8 & H4/H3 >5	NA	NA	ok	FAIL	0.488771259171283
ENSG00000285891	0.0683895802760666	0.00197045438850469	0.813635587236461	0.0233499783381789	0.0926543997607888	429	H4 > 0.8 & H4/H3 >5	NA	NA	ok	FAIL	3.96807219342436
ENSG00000113269	0.83159226852956	0.000700344808761445	0.166973400322699	0.000140026580550373	0.000593959758428772	145	H4 > 0.8 & H4/H3 >5	NA	NA	ok	FAIL	4.24176435712577
ENSG00000113303	0.00305647381272704	3.83993604694126e-05	0.981819436135362	0.0123321266783927	0.00275356401304838	2294	H4 > 0.8 & H4/H3 >5	NA	NA	ok	FAIL	0.223283792395106
ENSG00000168903	0.592219082167333	0.000695555250636036	0.404962853647354	0.000473976194068484	0.00164853274060917	294	H4 > 0.8 & H4/H3 >5	NA	NA	ok	FAIL	3.47809185617238
ENSG00000233937	0.123587229053537	0.000187738831786294	0.872610487421704	0.00132327347173495	0.00229127122123833	213	H4 > 0.8 & H4/H3 >5	NA	NA	ok	FAIL	1.73151753600428
ENSG00000112685	0.371190211770264	0.0022337565225098	0.620436510953855	0.00373126806527515	0.00240825268809608	596	H4 > 0.8 & H4/H3 >5	NA	NA	ok	FAIL	0.645424731208235
ENSG00000112699	0.104651506281337	0.00543721659093852	0.838496868469431	0.0435566282618366	0.00785778039645681	1144	H4 > 0.8 & H4/H3 >5	NA	NA	ok	FAIL	0.180403780320655
ENSG00000250903	1.29646926832489e-06	1.09470546337947e-07	0.919331806941676	0.0776229806822045	0.00304380643630473	1113	H4 > 0.8 & H4/H3 >5	NA	NA	ok	FAIL	0.0392126971877871
ENSG00000145949	0.339720275255639	0.0016470589611454	0.65204526029497	0.00315786835193746	0.00342953713630794	364	H4 > 0.8 & H4/H3 >5	NA	NA	ok	FAIL	1.08602916717659
ENSG00000021355	0.000384166915824715	3.93834456915847e-07	0.995933841849945	0.00101833320263045	0.0026632641971422	293	H4 > 0.8 & H4/H3 >5	NA	NA	ok	FAIL	2.61531705954666
ENSG00000244041	0.94067267090989	0.00145475359569096	0.0569343609903968	8.71981732869795e-05	0.000851016330734827	102	H4 > 0.8 & H4/H3 >5	NA	NA	ok	FAIL	9.7595660396925
ENSG00000124588	0.0110880066210091	0.000223480182900096	0.965881082588252	0.0194641126797597	0.00334331792807985	2014	H4 > 0.8 & H4/H3 >5	NA	NA	ok	FAIL	0.171768319629412
ENSG00000137267	0.4503369778459	0.00028631110443204	0.547641797524526	0.000346786541311004	0.00138812698383084	175	H4 > 0.8 & H4/H3 >5	NA	NA	ok	FAIL	4.00282830637866
ENSG00000137266	0.151590998128834	0.00102389108861278	0.839070031899989	0.00566468037303336	0.00265039850953112	391	H4 > 0.8 & H4/H3 >5	NA	NA	ok	FAIL	0.467881386944321
ENSG00000124784	0.847105912761718	0.0628627137029374	0.0553414855028982	0.00407621158194257	0.0306136764505038	133	H4 > 0.8 & H4/H3 >5	NA	NA	ok	FAIL	7.51032566271118
ENSG00000137210	0.836553211754081	0.00131250992136624	0.161120522200839	0.000252028269186901	0.000761727854526584	249	H4 > 0.8 & H4/H3 >5	NA	NA	ok	FAIL	3.02239053176093
ENSG00000153157	0.310713578738313	0.00360334884608973	0.672828311911904	0.00779774043470897	0.0050570200689844	1525	H4 > 0.8 & H4/H3 >5	NA	NA	ok	FAIL	0.648523775743394
ENSG00000111863	0.357940526048995	0.000199301302799136	0.639388284185315	0.000353893433570958	0.00211799502931918	198	H4 > 0.8 & H4/H3 >5	NA	NA	ok	FAIL	5.98483845248997
ENSG00000010017	0.864377557108965	0.00127118668522948	0.13315886505331	0.000194830958123694	0.000997560194371594	177	H4 > 0.8 & H4/H3 >5	NA	NA	ok	FAIL	5.12013185162425
ENSG00000235488	0.00417132667436206	5.96844033980318e-05	0.964710953312347	0.0137860578006717	0.0172719778092205	489	H4 > 0.8 & H4/H3 >5	NA	NA	ok	FAIL	1.25285836306148
ENSG00000008083	0.650906292302626	0.00687973866780064	0.31502147726623	0.00330572528977083	0.0238867664735728	372	H4 > 0.8 & H4/H3 >5	NA	NA	ok	FAIL	7.22587764551625
ENSG00000137177	0.195045226945881	0.000590840600200505	0.79814450784513	0.00241397317071094	0.00380545143807772	587	H4 > 0.8 & H4/H3 >5	NA	NA	ok	FAIL	1.57642656689386
ENSG00000137393	0.462228414013252	0.000935094521599739	0.532819469601377	0.00107495914785666	0.00294206271591412	130	H4 > 0.8 & H4/H3 >5	NA	NA	ok	FAIL	2.73690653433689
ENSG00000145996	0.00471584979469241	9.39645980683405e-05	0.971966647448223	0.0193628408176422	0.00386069734137413	2227	H4 > 0.8 & H4/H3 >5	NA	NA	ok	FAIL	0.199386927658698
ENSG00000112294	0.217273078756769	0.00619084734692662	0.746872267698244	0.0212725342040468	0.00839127199401378	1195	H4 > 0.8 & H4/H3 >5	NA	NA	ok	FAIL	0.394465084109135
ENSG00000111913	0.0146291889751707	3.91470923073285e-05	0.980165377822267	0.0026203352346214	0.0025459508756337	486	H4 > 0.8 & H4/H3 >5	NA	NA	ok	FAIL	0.971612655508771
ENSG00000168405	0.237180055435607	0.00259598106518251	0.748713149963639	0.00819148928640335	0.00331932424916754	1584	H4 > 0.8 & H4/H3 >5	NA	NA	ok	FAIL	0.405216210766109
ENSG00000186470	0.0123462831794929	0.000985283586079634	0.692190560383442	0.0550001427832437	0.239477730067741	558	H4 > 0.8 & H4/H3 >5	NA	NA	ok	FAIL	4.3541292431099
ENSG00000026950	0.203022312342186	0.00596057145784541	0.584505067733779	0.0169710566957776	0.189540991770412	366	H4 > 0.8 & H4/H3 >5	NA	NA	ok	FAIL	11.168484978167
ENSG00000187987	0.751792178311861	0.00149887522616972	0.245135969945224	0.000487651113993353	0.0010853254027515	427	H4 > 0.8 & H4/H3 >5	NA	NA	ok	FAIL	2.2256186269397
ENSG00000227044	4.61633931124703e-10	9.93167593807144e-11	0.807423925298807	0.173691760204245	0.0188843139359979	6738	H4 > 0.8 & H4/H3 >5	NA	NA	ok	FAIL	0.108723142155919
ENSG00000281831	2.46978817581683e-05	1.98230900950055e-06	0.911893984161845	0.0731758129206193	0.0149035227267679	2549	H4 > 0.8 & H4/H3 >5	NA	NA	ok	FAIL	0.203667333944552
ENSG00000216101	0.01229324459267	0.0186545302446741	0.379917743021464	0.576498062139441	0.0126364200017505	617	H4 > 0.8 & H4/H3 >5	NA	NA	ok	FAIL	0.0219192757645282
ENSG00000256166	2.31874641544342e-08	5.82577255361652e-05	0.000397466442791379	0.998620174795008	0.0009240778491999	2909	H4 > 0.8 & H4/H3 >5	NA	NA	ok	FAIL	0.000925354676906653
ENSG00000284370	0.000119593300391922	0.328188913565891	0.000169327760375508	0.464463567030926	0.207058598342415	2531	H4 > 0.8 & H4/H3 >5	NA	NA	ok	FAIL	0.445801593580381
ENSG00000274494	8.76882276411815e-09	3.98402250872174e-05	0.000219325821935518	0.996480572115593	0.00326025306856265	6091	H4 > 0.8 & H4/H3 >5	NA	NA	ok	FAIL	0.00327176781945775
ENSG00000277402	5.2292196653982e-06	0.000358396635718045	0.00605445982079271	0.414377169189665	0.57920474513416	324	H4 > 0.8 & H4/H3 >5	3.59381366380463e-05	1e-04	ok	FAIL	1.39777185665616
ENSG00000286940	0.016484778165392	0.652428261304638	0.00265223843505295	0.104745591826129	0.223689130268788	213	H4 > 0.8 & H4/H3 >5	NA	NA	ok	FAIL	2.13554696067875
ENSG00000237080	0.0372951515849315	0.351591219420428	0.04581904674869	0.431814744916967	0.133479837328984	636	H4 > 0.8 & H4/H3 >5	NA	NA	ok	FAIL	0.309113662514351
ENSG00000229903	0.0264652417270606	0.651087500998341	0.00155486646412166	0.0379692920501372	0.28292309876034	81	H4 > 0.8 & H4/H3 >5	NA	NA	ok	FAIL	7.45136618261803
ENSG00000198502	3.47207592668057e-11	0.000562882464906781	6.16161064384946e-08	0.998901176019509	0.000535879864756737	9178	H4 > 0.8 & H4/H3 >5	NA	NA	ok	FAIL	0.000536469350143473
ENSG00000229391	1.47286342289776e-09	0.00460710901779424	3.17242961632631e-07	0.992331249277175	0.00306132298920556	4109	H4 > 0.8 & H4/H3 >5	NA	NA	ok	FAIL	0.0030849809390115
ENSG00000263649	2.37738431721772e-09	0.0140341828752502	1.51291659174207e-07	0.893012463948922	0.0929531995067848	3279	H4 > 0.8 & H4/H3 >5	NA	NA	ok	FAIL	0.104089476081603
ENSG00000199036	0.0160999137911137	0.0267346323351654	0.128669593718651	0.213046208753371	0.615449651401699	477	H4 > 0.8 & H4/H3 >5	2.71858824273294e-05	1e-04	ok	FAIL	2.88880827780495
ENSG00000284064	0.425243957425241	0.316029043068447	0.0679972826098042	0.0503932826312308	0.140336434265277	244	H4 > 0.8 & H4/H3 >5	NA	NA	ok	FAIL	2.78482422532849
ENSG00000096060	0.25334565449644	0.00187579003804552	0.590718682021531	0.00422388900099559	0.149835984442988	199	H4 > 0.8 & H4/H3 >5	NA	NA	ok	FAIL	35.4734663736834
ENSG00000010030	0.198534545946005	0.0010155374153327	0.794147726936149	0.0040599562426906	0.00224223345982257	1171	H4 > 0.8 & H4/H3 >5	NA	NA	ok	FAIL	0.552280203477416
ENSG00000112078	0.00692094383713626	1.06287560074627e-05	0.986675869437681	0.00151039339920973	0.00488216456996574	317	H4 > 0.8 & H4/H3 >5	NA	NA	ok	FAIL	3.23237944003211
ENSG00000112079	0.29914218509464	0.0015157380870322	0.693381695628573	0.00351087993632722	0.0024495012534267	1043	H4 > 0.8 & H4/H3 >5	NA	NA	ok	FAIL	0.697688698517319
ENSG00000204110	0.303716698252194	0.00110995332803919	0.689715402130876	0.00251767156651189	0.0029402747223781	585	H4 > 0.8 & H4/H3 >5	NA	NA	ok	FAIL	1.16785475972615
ENSG00000156639	0.22320630326146	0.00128022256991011	0.768687122367444	0.00440646368225817	0.00241988811892757	914	H4 > 0.8 & H4/H3 >5	NA	NA	ok	FAIL	0.549167834667697
ENSG00000161912	0.00421510778462705	9.57724736273423e-05	0.953771640413466	0.0216506070282799	0.0202668723000004	1739	H4 > 0.8 & H4/H3 >5	NA	NA	ok	FAIL	0.93608794772026
ENSG00000095970	0.496587952380872	0.00153512573862285	0.492926353690518	0.00151637227012071	0.00743419591986647	247	H4 > 0.8 & H4/H3 >5	NA	NA	ok	FAIL	4.90261927519596
ENSG00000188056	0.303723744176411	0.00214017478569206	0.676946334725604	0.00475763774809114	0.0124321085642019	494	H4 > 0.8 & H4/H3 >5	NA	NA	ok	FAIL	2.61308431252252
ENSG00000112195	0.804157231494706	0.000747024202596052	0.191326103448026	0.000174137437687596	0.00359550341698451	140	H4 > 0.8 & H4/H3 >5	NA	NA	ok	FAIL	20.6475038609152
ENSG00000124731	0.707315350423576	0.00262137626075815	0.281433842969582	0.00103542590809834	0.00759400443798502	272	H4 > 0.8 & H4/H3 >5	NA	NA	ok	FAIL	7.33418429903123
ENSG00000112576	0.0202475823169695	4.1926690701697e-05	0.973761626639883	0.00201243282669897	0.00393643152574696	141	H4 > 0.8 & H4/H3 >5	NA	NA	ok	FAIL	1.95605610956166
ENSG00000024048	0.0760108584017768	0.000487722967122683	0.909904484553314	0.00583062736934829	0.00776630670843793	679	H4 > 0.8 & H4/H3 >5	NA	NA	ok	FAIL	1.33198474477473
ENSG00000124587	0.0179432510607319	0.000100312732560767	0.973606300346667	0.00544008955815047	0.00291004630189004	1511	H4 > 0.8 & H4/H3 >5	NA	NA	ok	FAIL	0.534926175531456
ENSG00000171453	0.585265238423707	0.219288906479701	0.0532896004564101	0.0198443928793233	0.122311861760858	173	H4 > 0.8 & H4/H3 >5	NA	NA	ok	FAIL	6.16354768345168
ENSG00000146085	0.210680823674127	0.00565764865527825	0.758035660660472	0.0203511077600355	0.00527475925008748	1261	H4 > 0.8 & H4/H3 >5	NA	NA	ok	FAIL	0.259187819763099
ENSG00000096093	0.573788711621501	0.00306789542300239	0.419120630249493	0.00223914276495529	0.0017836199410488	875	H4 > 0.8 & H4/H3 >5	NA	NA	ok	FAIL	0.796563742591203
ENSG00000168116	0.655806257497064	0.00116075097682386	0.340784894926201	0.000601529134428724	0.00164656746548157	332	H4 > 0.8 & H4/H3 >5	NA	NA	ok	FAIL	2.737302935535
ENSG00000283352	0.328120427199735	0.000990128231276576	0.663851263018954	0.00199818144664782	0.00504000010338677	437	H4 > 0.8 & H4/H3 >5	NA	NA	ok	FAIL	2.52229351435624
ENSG00000266180	0.482905438061021	0.00455613405001866	0.419534170964042	0.00386910132471478	0.0891351556002031	78	H4 > 0.8 & H4/H3 >5	NA	NA	ok	FAIL	23.0376896647373
ENSG00000185760	0.101189770991933	0.0077143104773112	0.778686669666041	0.0593109132187054	0.053098335646009	866	H4 > 0.8 & H4/H3 >5	NA	NA	ok	FAIL	0.895254056369223
ENSG00000112697	0.825869753874373	0.00105610172043285	0.17176612607406	0.000218560796525302	0.0010894575346082	144	H4 > 0.8 & H4/H3 >5	NA	NA	ok	FAIL	4.98468870871851
ENSG00000269964	0.277519857059197	0.00370443552046935	0.706296139605935	0.00942484184060776	0.00305472597379035	3032	H4 > 0.8 & H4/H3 >5	NA	NA	ok	FAIL	0.324114295544865
ENSG00000083097	0.704080436281321	0.00292576863359516	0.290004807630989	0.0012033138093631	0.00178567364473197	545	H4 > 0.8 & H4/H3 >5	NA	NA	ok	FAIL	1.48396339411838
ENSG00000275072	0.00267558446871631	0.00386174288782397	0.227362182424281	0.32771956033607	0.438380929883108	925	H4 > 0.8 & H4/H3 >5	5.2140082879997e-05	1e-04	ok	FAIL	1.33767093253011
ENSG00000135317	0.0388085472724318	0.0508593872325639	0.212479124766718	0.278038382020668	0.419814558707617	797	H4 > 0.8 & H4/H3 >5	5.72236765935022e-05	1e-04	ok	FAIL	1.50991584563461
ENSG00000111880	0.294453131959161	0.00154963483469463	0.67734281806721	0.00354157679128331	0.023112838347651	316	H4 > 0.8 & H4/H3 >5	NA	NA	ok	FAIL	6.5261434975905
ENSG00000279170	0.2484563726895	0.00611271369468019	0.711078161137602	0.0174776135978036	0.0168751388804142	995	H4 > 0.8 & H4/H3 >5	NA	NA	ok	FAIL	0.965528776911219
ENSG00000112249	0.19055107579832	0.0272058947887736	0.635359085023368	0.0906570495735483	0.0562268948159908	2020	H4 > 0.8 & H4/H3 >5	NA	NA	ok	FAIL	0.620215361965591
ENSG00000130348	0.683766047202005	0.00082906107024551	0.314024186986335	0.000379750956332727	0.00100095378508191	269	H4 > 0.8 & H4/H3 >5	NA	NA	ok	FAIL	2.6358163643567
ENSG00000146285	0.0857137616070754	0.00120905993902412	0.879607672033864	0.0123864741484487	0.0210830322715878	419	H4 > 0.8 & H4/H3 >5	NA	NA	ok	FAIL	1.70210118060338
ENSG00000118690	0.853238013818154	0.00251473376126648	0.142705843742912	0.000419472549089475	0.00112193612857751	346	H4 > 0.8 & H4/H3 >5	NA	NA	ok	FAIL	2.67463539869971
ENSG00000135535	0.0305577739512673	0.00324066184007575	0.753065851879019	0.0797294716358298	0.133406240693808	653	H4 > 0.8 & H4/H3 >5	NA	NA	ok	FAIL	1.67323623193129
ENSG00000135587	0.0290059131866955	0.00509411303307443	0.803206162579481	0.141040030942656	0.0216537802580934	1405	H4 > 0.8 & H4/H3 >5	NA	NA	ok	FAIL	0.153529321522182
ENSG00000155085	0.361907060623984	0.0262753398548728	0.550656891949467	0.0399578374792556	0.0212028700924211	1093	H4 > 0.8 & H4/H3 >5	NA	NA	ok	FAIL	0.530631070898887
ENSG00000155111	0.0275033557637356	0.000361716347777067	0.954274655833752	0.0125450348455081	0.00531523720922709	1780	H4 > 0.8 & H4/H3 >5	NA	NA	ok	FAIL	0.423692502626271
ENSG00000155115	5.74049030830128e-07	3.30586884315651e-09	0.991496303450262	0.00570709383010829	0.00279602536473139	786	H4 > 0.8 & H4/H3 >5	NA	NA	ok	FAIL	0.489921043523185
ENSG00000010810	0.370197495382098	0.00511147418893108	0.599636288596811	0.00826264104001143	0.0167921007921483	692	H4 > 0.8 & H4/H3 >5	NA	NA	ok	FAIL	2.03229218246725
ENSG00000047932	0.776987371952259	0.0104485645001351	0.203566579390715	0.00273120232011939	0.00626628183677217	212	H4 > 0.8 & H4/H3 >5	NA	NA	ok	FAIL	2.2943308851972
ENSG00000146350	0.112924716557094	0.00142276222947343	0.871690559086198	0.0109796301648276	0.00298233196240676	1356	H4 > 0.8 & H4/H3 >5	NA	NA	ok	FAIL	0.27162408183478
ENSG00000025156	0.647607869262793	0.00106621095669207	0.349737741180388	0.000574789081875045	0.00101338951825197	501	H4 > 0.8 & H4/H3 >5	NA	NA	ok	FAIL	1.76306327000183
ENSG00000172594	0.594575875531216	0.000717054539462693	0.403036027613282	0.000484872590914823	0.00118616972512458	379	H4 > 0.8 & H4/H3 >5	NA	NA	ok	FAIL	2.446353428406
ENSG00000093144	0.0387834969549734	0.000591335532351465	0.915955421962394	0.0139349214364644	0.0307348241138163	430	H4 > 0.8 & H4/H3 >5	NA	NA	ok	FAIL	2.20559722951795
ENSG00000118507	0.549228709880226	0.00522884068443855	0.438396883674379	0.00417070984054706	0.00297485592040924	1039	H4 > 0.8 & H4/H3 >5	NA	NA	ok	FAIL	0.713273287795786
ENSG00000112303	2.50784065211265e-12	1.01025028384742e-14	0.993161440633575	0.00399797831652151	0.00284058104738735	769	H4 > 0.8 & H4/H3 >5	NA	NA	ok	FAIL	0.710504365581161
ENSG00000135541	9.74595217262812e-67	0.10005881335026	8.32742839937595e-66	0.854907452325444	0.045033734324286	2759	H4 > 0.8 & H4/H3 >5	NA	NA	ok	FAIL	0.0526767361797925
ENSG00000197442	0.778349924314821	0.00281504157710661	0.214923428046624	0.000774171545604021	0.00313743451584412	262	H4 > 0.8 & H4/H3 >5	NA	NA	ok	FAIL	4.05263475990485
ENSG00000112357	0.791571703377293	0.00285122802119468	0.201674030621196	0.000723246690102532	0.00317979129021344	221	H4 > 0.8 & H4/H3 >5	NA	NA	ok	FAIL	4.3965514584832
ENSG00000027697	0.861425270550514	0.000676246825384948	0.137182509660645	0.000107083838065054	0.000608889125390629	112	H4 > 0.8 & H4/H3 >5	NA	NA	ok	FAIL	5.68609732703759
ENSG00000237499	0.839067691762335	0.00529860802371915	0.151581172480858	0.00095411782501201	0.00309840990807555	131	H4 > 0.8 & H4/H3 >5	NA	NA	ok	FAIL	3.24740805260247
ENSG00000051620	0.948974753134316	0.000656515138378181	0.0500781290921523	3.43885957852e-05	0.000256214039368002	134	H4 > 0.8 & H4/H3 >5	NA	NA	ok	FAIL	7.45055253108852
ENSG00000010818	0.366006904384707	0.0011402899035478	0.628635581265228	0.00195624526138073	0.00226097918513584	458	H4 > 0.8 & H4/H3 >5	NA	NA	ok	FAIL	1.15577490704822
ENSG00000233452	0.687982488303078	0.00320275575762132	0.305579179887072	0.00142074387306709	0.00181483217916162	748	H4 > 0.8 & H4/H3 >5	NA	NA	ok	FAIL	1.2773816685507
ENSG00000164506	0.56057075791522	0.00277103623918594	0.432421677838594	0.00213546341407643	0.00210106459292388	892	H4 > 0.8 & H4/H3 >5	NA	NA	ok	FAIL	0.983891636388711
ENSG00000111962	0.826397088721497	0.00187734625995984	0.169961656540961	0.000384726825494415	0.00137918165208743	254	H4 > 0.8 & H4/H3 >5	NA	NA	ok	FAIL	3.58483360320672
ENSG00000186625	0.277877174249734	0.000669298950093048	0.717713916793453	0.00172668311398939	0.00201292689273019	710	H4 > 0.8 & H4/H3 >5	NA	NA	ok	FAIL	1.1657766711342
ENSG00000120253	0.61177767877453	0.00238733965934238	0.379741553985045	0.00147724905386371	0.00461617852721852	717	H4 > 0.8 & H4/H3 >5	NA	NA	ok	FAIL	3.12484784819797
ENSG00000120265	0.469421485233437	0.00154364200041454	0.525390292280784	0.00172577058499681	0.00191880990036767	689	H4 > 0.8 & H4/H3 >5	NA	NA	ok	FAIL	1.11185688123849
ENSG00000131018	0.00235198003856517	1.90288630021529e-05	0.986984333798584	0.0079826054100662	0.00266205188978223	1521	H4 > 0.8 & H4/H3 >5	NA	NA	ok	FAIL	0.333481583146442
ENSG00000074706	0.000816422463425172	1.61931933794302e-06	0.987623409697371	0.00194927568878383	0.00960927283108158	276	H4 > 0.8 & H4/H3 >5	NA	NA	ok	FAIL	4.92966330333544
ENSG00000146426	0.863370126403678	0.00118925129546897	0.134681994134567	0.00018494435892138	0.000573683807364352	271	H4 > 0.8 & H4/H3 >5	NA	NA	ok	FAIL	3.10192649675909
ENSG00000029639	0.544640525766552	0.00118559121854173	0.448473831737203	0.000971523902436196	0.004728527375267	239	H4 > 0.8 & H4/H3 >5	NA	NA	ok	FAIL	4.8671240752901
ENSG00000112110	0.0236578239423071	6.8703693770316e-05	0.970475919338706	0.00281533617694438	0.00298221684827177	641	H4 > 0.8 & H4/H3 >5	NA	NA	ok	FAIL	1.05927557522047
ENSG00000197081	1.01020610716448e-07	2.4802640079125e-09	0.973082316862093	0.0238881451499108	0.00302943448712237	3082	H4 > 0.8 & H4/H3 >5	NA	NA	ok	FAIL	0.126817484911912
ENSG00000175003	0.577199557357621	0.00401663068406291	0.412858559764228	0.00286995515175045	0.00305529704233708	751	H4 > 0.8 & H4/H3 >5	NA	NA	ok	FAIL	1.06458006511829
ENSG00000290613	0.327190733428499	0.00204632003816843	0.66419460290877	0.00415159675752994	0.00241674686703225	999	H4 > 0.8 & H4/H3 >5	NA	NA	ok	FAIL	0.582124663877551
ENSG00000085511	0.789992279978412	0.00154000472287248	0.206890065344964	0.000402134346807593	0.00117551560694387	352	H4 > 0.8 & H4/H3 >5	NA	NA	ok	FAIL	2.92319125753839
ENSG00000026297	0.172794040429584	0.000524827468282923	0.820707078793688	0.00248924942059307	0.00348480388785154	848	H4 > 0.8 & H4/H3 >5	NA	NA	ok	FAIL	1.39994162859794
ENSG00000213066	0.182533809112199	0.00269234719565301	0.796868797064005	0.0117475416124991	0.00615750501564419	1599	H4 > 0.8 & H4/H3 >5	NA	NA	ok	FAIL	0.524152645613336
ENSG00000185127	0.467675859077561	0.00508638118429599	0.518285046361567	0.00563348082189983	0.00331923255467627	426	H4 > 0.8 & H4/H3 >5	NA	NA	ok	FAIL	0.589197453512746
ENSG00000266245	0.162375074504271	0.00572363431088789	0.800018536030189	0.0281965382088065	0.00368621694584515	6799	H4 > 0.8 & H4/H3 >5	NA	NA	ok	FAIL	0.130732961562418
ENSG00000071994	0.291482370504021	0.000459902596367724	0.702213832642824	0.00110321643216914	0.00474067782461757	215	H4 > 0.8 & H4/H3 >5	NA	NA	ok	FAIL	4.29714214399116
ENSG00000248767	0.46615029462917	0.00210921183377844	0.527339963646622	0.00238406309716492	0.00201646679326399	660	H4 > 0.8 & H4/H3 >5	NA	NA	ok	FAIL	0.845811000414346
ENSG00000223855	0.700170393739513	0.000419162391425559	0.297657125171437	0.000176618026680145	0.00157670067094347	35	H4 > 0.8 & H4/H3 >5	NA	NA	ok	FAIL	8.92717861579823
ENSG00000188191	0.643206550910969	0.000909822828322141	0.354041043335009	0.000499451866960125	0.00134313105873984	161	H4 > 0.8 & H4/H3 >5	NA	NA	ok	FAIL	2.68921020741139
ENSG00000146540	5.27249597662413e-10	0.253994161455556	1.22729021133034e-09	0.591072731119223	0.154933105670681	824	H4 > 0.8 & H4/H3 >5	NA	NA	ok	FAIL	0.262121897211038
ENSG00000106268	0.913930329238642	0.000774826206131151	0.0847745496906109	7.14226267285304e-05	0.000448872237887195	121	H4 > 0.8 & H4/H3 >5	NA	NA	ok	FAIL	6.28473438247111
ENSG00000106012	0.667555364411338	0.00855121065911804	0.315829971538399	0.00404167804682647	0.00402177534431777	626	H4 > 0.8 & H4/H3 >5	NA	NA	ok	FAIL	0.995075633863432
ENSG00000196204	0.370319820107189	0.000263424138014844	0.626404643058506	0.000443019001207375	0.00256909369508353	196	H4 > 0.8 & H4/H3 >5	NA	NA	ok	FAIL	5.79905983283311
ENSG00000122512	0.779978274766823	0.00151617525024009	0.217061274025097	0.000420915226674772	0.00102336073116507	389	H4 > 0.8 & H4/H3 >5	NA	NA	ok	FAIL	2.43127515069866
ENSG00000086232	7.86344534676031e-05	1.14752913293598e-07	0.99437944933834	0.00144702408591452	0.00409477736936388	364	H4 > 0.8 & H4/H3 >5	NA	NA	ok	FAIL	2.82979212939359
ENSG00000106392	1.81921186615265e-05	2.42966816307603e-07	0.983884619912342	0.013137418356865	0.00295952664531501	2653	H4 > 0.8 & H4/H3 >5	NA	NA	ok	FAIL	0.225274598473033
ENSG00000164654	0.00548058664187206	6.13353273033259e-05	0.976878481854083	0.010925964596243	0.00665363158049925	1753	H4 > 0.8 & H4/H3 >5	NA	NA	ok	FAIL	0.608974294387444
ENSG00000106399	0.524232267941855	0.00265331425664591	0.465255552133805	0.00234930387673856	0.00550956179095586	606	H4 > 0.8 & H4/H3 >5	NA	NA	ok	FAIL	2.34518907728724
ENSG00000219545	0.592473200926694	0.00270154425196861	0.400979300045891	0.00182635562778755	0.00201959914765899	674	H4 > 0.8 & H4/H3 >5	NA	NA	ok	FAIL	1.10580826479317
ENSG00000106460	0.031910674311099	8.02047287644615e-05	0.963155629824352	0.00241837352136686	0.00243511761441726	448	H4 > 0.8 & H4/H3 >5	NA	NA	ok	FAIL	1.00692370012426
ENSG00000187546	0.00193345579445173	2.06471655327762e-05	0.984731573509895	0.0105130407975232	0.0028012827325972	1708	H4 > 0.8 & H4/H3 >5	NA	NA	ok	FAIL	0.266457896107199
ENSG00000136261	0.950107924033	0.000478776405561118	0.0491669759625495	2.45543508412754e-05	0.000221769248048022	104	H4 > 0.8 & H4/H3 >5	NA	NA	ok	FAIL	9.0317699491054
ENSG00000071189	0.618868496359125	0.00391662116314731	0.36914779578555	0.00233048195835146	0.00573660473382633	631	H4 > 0.8 & H4/H3 >5	NA	NA	ok	FAIL	2.46155294756468
ENSG00000048052	0.709449579284087	0.00188339824685982	0.286312047814026	0.000758485163459632	0.00159648949156774	424	H4 > 0.8 & H4/H3 >5	NA	NA	ok	FAIL	2.10483944641154
ENSG00000122550	0.192279229977599	0.000482839242035291	0.801471455759614	0.00200884596966823	0.00375762905108425	570	H4 > 0.8 & H4/H3 >5	NA	NA	ok	FAIL	1.87054115040231
ENSG00000070882	0.659523884594497	0.00359134174408676	0.332718624736893	0.00180941432322388	0.00235673460130029	710	H4 > 0.8 & H4/H3 >5	NA	NA	ok	FAIL	1.30248477148188
ENSG00000005020	0.12200143971786	0.000504433641466675	0.87082249368893	0.00359747484014986	0.00307415811159262	700	H4 > 0.8 & H4/H3 >5	NA	NA	ok	FAIL	0.854532206113931
ENSG00000233429	0.0593127484778442	0.000135466914669007	0.935304474645403	0.00213306751793503	0.00311424244414922	286	H4 > 0.8 & H4/H3 >5	NA	NA	ok	FAIL	1.45998306099754
ENSG00000105996	0.450905828961068	0.000544164763575169	0.545944423834317	0.000656911115440726	0.00194867132559931	135	H4 > 0.8 & H4/H3 >5	NA	NA	ok	FAIL	2.96641551618735
ENSG00000106049	0.575850688711751	0.00969765987834838	0.399123292997333	0.00671285243856114	0.00861550597400652	229	H4 > 0.8 & H4/H3 >5	NA	NA	ok	FAIL	1.28343443459532
ENSG00000153814	0.0271289857905834	0.0116514160972163	0.668220122967089	0.286982621694366	0.00601685345074475	576	H4 > 0.8 & H4/H3 >5	NA	NA	ok	FAIL	0.0209659156893223
ENSG00000234336	0.132193561051475	0.586606559643205	0.0168768132061472	0.0747009342148355	0.189622131884338	112	H4 > 0.8 & H4/H3 >5	NA	NA	ok	FAIL	2.53841714133047
ENSG00000106100	1.35079966147472e-08	3.80712601478821e-11	0.988436348343133	0.00277704600992324	0.00878659210087595	485	H4 > 0.8 & H4/H3 >5	NA	NA	ok	FAIL	3.16400667092975
ENSG00000196295	9.3191688963183e-10	8.45008368997656e-12	0.988522294548341	0.00896083191018701	0.00251687260110468	1674	H4 > 0.8 & H4/H3 >5	NA	NA	ok	FAIL	0.280874881521146
ENSG00000105778	0.65479471578724	0.0016366677046754	0.341339601445034	0.000851805457484531	0.00137720960556555	555	H4 > 0.8 & H4/H3 >5	NA	NA	ok	FAIL	1.6168123759533
ENSG00000229358	0.27682006108745	0.00181005211092422	0.712339656553617	0.00465342109022418	0.00437680915778484	1240	H4 > 0.8 & H4/H3 >5	NA	NA	ok	FAIL	0.940557296003055
ENSG00000122507	0.410021963133372	0.0051757666692194	0.574247603625366	0.00724550156701055	0.00330916500503233	1622	H4 > 0.8 & H4/H3 >5	NA	NA	ok	FAIL	0.456719935042077
ENSG00000136250	2.77627754803593e-05	1.8639800901821e-07	0.990350806176576	0.00664619511832453	0.00297504953161032	1341	H4 > 0.8 & H4/H3 >5	NA	NA	ok	FAIL	0.447631987722971
ENSG00000155849	0.560935705682206	0.00206906410679604	0.433472356295543	0.0015969776583109	0.00192589625714364	445	H4 > 0.8 & H4/H3 >5	NA	NA	ok	FAIL	1.20596318121359
ENSG00000187037	0.745987256787268	0.00128675397317642	0.251349570372033	0.000432609250961565	0.000943809616560367	372	H4 > 0.8 & H4/H3 >5	NA	NA	ok	FAIL	2.18166766998753
ENSG00000086289	0.651012630820268	0.00286474684203186	0.342994010991579	0.00150770620051425	0.00162090514560752	697	H4 > 0.8 & H4/H3 >5	NA	NA	ok	FAIL	1.07508024113362
ENSG00000106483	0.402710692624885	0.00211884591565821	0.588795274303762	0.00309464182167762	0.00328054533401684	965	H4 > 0.8 & H4/H3 >5	NA	NA	ok	FAIL	1.06007270729588
ENSG00000010270	1.9922818828899e-05	1.0967112765944e-07	0.992089644106151	0.00545882330238399	0.00243150010150861	1081	H4 > 0.8 & H4/H3 >5	NA	NA	ok	FAIL	0.445425683671923
ENSG00000289746	2.18395701130232e-05	1.02612139362381e-07	0.992785848868225	0.00466202499519358	0.00253018395432908	1114	H4 > 0.8 & H4/H3 >5	NA	NA	ok	FAIL	0.542722091138
ENSG00000281103	0.0233907351339375	0.000700088489638099	0.942772719056637	0.0282124160798382	0.00492404123994917	4189	H4 > 0.8 & H4/H3 >5	NA	NA	ok	FAIL	0.174534546279718
ENSG00000164543	0.00069960912065648	6.56301293207317e-06	0.985440247472157	0.00923977266035042	0.00461380773390431	1626	H4 > 0.8 & H4/H3 >5	NA	NA	ok	FAIL	0.499342127074513
ENSG00000106603	0.000577872679279351	1.8209568877712e-06	0.99172211339698	0.00312047608458367	0.00457771688226944	527	H4 > 0.8 & H4/H3 >5	NA	NA	ok	FAIL	1.46699309918928
ENSG00000136279	0.508634882367277	0.00529171108616647	0.472329562604886	0.00490516086632172	0.00883868307534879	646	H4 > 0.8 & H4/H3 >5	NA	NA	ok	FAIL	1.80191502709609
ENSG00000158604	0.8482232276607	0.000486396841045358	0.150594482514079	8.57452811334441e-05	0.00061014770304233	111	H4 > 0.8 & H4/H3 >5	NA	NA	ok	FAIL	7.11581669541402
ENSG00000136286	0.575617043094501	0.00308709152490625	0.414604060566848	0.00221909015047849	0.00447271466326573	634	H4 > 0.8 & H4/H3 >5	NA	NA	ok	FAIL	2.01556239718396
ENSG00000185811	0.377833629081435	0.00482842676674169	0.604652822858452	0.00772204068444352	0.00496308060892738	180	H4 > 0.8 & H4/H3 >5	NA	NA	ok	FAIL	0.642716195334969
ENSG00000132436	0.0328657204696934	0.0138819941544419	0.630447164286705	0.266234986058995	0.0565701350301651	1022	H4 > 0.8 & H4/H3 >5	NA	NA	ok	FAIL	0.212481972664666
ENSG00000234444	0.0435906263054038	0.000523784792696325	0.940885634015223	0.0113019800696051	0.00369797481707139	2472	H4 > 0.8 & H4/H3 >5	NA	NA	ok	FAIL	0.327197074698135
ENSG00000173041	0.608997058444672	0.00204494959820045	0.386137795297801	0.0012950859622051	0.00152511069712123	635	H4 > 0.8 & H4/H3 >5	NA	NA	ok	FAIL	1.17761348792977
ENSG00000152926	0.0106445809497302	2.68797792829448e-05	0.984216570220817	0.002482722153886	0.00262924689628349	707	H4 > 0.8 & H4/H3 >5	NA	NA	ok	FAIL	1.0590177769865
ENSG00000234585	0.000828981447892919	1.08923330165935e-05	0.983660268400054	0.0129221448436494	0.00257771297538708	4297	H4 > 0.8 & H4/H3 >5	NA	NA	ok	FAIL	0.199480272553506
ENSG00000207344	0.106019655870714	0.000317905373656384	0.888580176138058	0.00266203298518754	0.00242022963238419	886	H4 > 0.8 & H4/H3 >5	NA	NA	ok	FAIL	0.909165906602652
ENSG00000207062	0.293685910282594	0.000826387499001056	0.701684891038355	0.00197260439115982	0.00183020678889028	1053	H4 > 0.8 & H4/H3 >5	NA	NA	ok	FAIL	0.927812387061649
ENSG00000169902	0.0967651401298336	0.00113754437124607	0.881303093984289	0.0103499124534925	0.010444309061139	1577	H4 > 0.8 & H4/H3 >5	NA	NA	ok	FAIL	1.00912052233008
ENSG00000179406	0.375473495363521	0.00462069760034215	0.608735976900928	0.00748761851250647	0.0036822116227018	2008	H4 > 0.8 & H4/H3 >5	NA	NA	ok	FAIL	0.491773401189103
ENSG00000273142	0.550501123394279	0.00151235181940877	0.445265622039749	0.00122174680122902	0.00149915594533492	663	H4 > 0.8 & H4/H3 >5	NA	NA	ok	FAIL	1.22705943967018
ENSG00000277149	0.0612846334130429	0.000469833867938218	0.927933242234405	0.00711072635070053	0.00320156413391301	1719	H4 > 0.8 & H4/H3 >5	NA	NA	ok	FAIL	0.450244317670528
ENSG00000264494	0.203098250144317	0.000305975360266884	0.792481429820779	0.00119098052631813	0.0029233641483193	371	H4 > 0.8 & H4/H3 >5	NA	NA	ok	FAIL	2.45458601859491
ENSG00000106683	0.97636402823236	0.000222020235272848	0.0233111536408748	5.20324363189342e-06	9.75946478601955e-05	46	H4 > 0.8 & H4/H3 >5	NA	NA	ok	FAIL	18.7565016679186
ENSG00000086730	0.975372561783484	0.00045064161890683	0.0240277553625817	1.09632252250277e-05	0.000138078009802003	76	H4 > 0.8 & H4/H3 >5	NA	NA	ok	FAIL	12.5946523005646
ENSG00000158517	0.959008083623969	0.00146959373153219	0.0388528058638888	5.89278455421918e-05	0.000610588935067805	104	H4 > 0.8 & H4/H3 >5	NA	NA	ok	FAIL	10.3616368365381
ENSG00000165178	0.814526971185149	0.000180784976451241	0.183174946226791	3.85771196601393e-05	0.00207872049194854	26	H4 > 0.8 & H4/H3 >5	NA	NA	ok	FAIL	53.8848029677141
ENSG00000277053	0.00197883154544261	9.49320293752147e-07	0.98492229883047	0.000459866403693659	0.0126380539001001	60	H4 > 0.8 & H4/H3 >5	NA	NA	ok	FAIL	27.482011729039
ENSG00000278416	0.979572910686688	4.98499757901396e-05	0.0202100241785412	8.62124994578516e-07	0.000166353033986165	6	H4 > 0.8 & H4/H3 >5	NA	NA	ok	FAIL	192.956978433844
ENSG00000127957	0.973548203760841	0.000111907622716381	0.0261232789849025	2.78900351305181e-06	0.000213820628027285	13	H4 > 0.8 & H4/H3 >5	NA	NA	ok	FAIL	76.6656001065112
ENSG00000127946	0.653481519354937	0.00129035876007771	0.343284375911337	0.00067657908972063	0.00126716688392796	506	H4 > 0.8 & H4/H3 >5	NA	NA	ok	FAIL	1.8729028182813
ENSG00000127952	0.603932961936428	0.00151147008201624	0.392217115324595	0.00098024815386991	0.0013582045030918	688	H4 > 0.8 & H4/H3 >5	NA	NA	ok	FAIL	1.3855721102149
ENSG00000265479	0.870771615387647	0.00219191559001824	0.125861443092514	0.000315960700621644	0.000859065229198904	312	H4 > 0.8 & H4/H3 >5	NA	NA	ok	FAIL	2.71889898809794
ENSG00000135205	0.00470155780121189	2.8187079134245e-05	0.986682697925158	0.00591274821945991	0.00267480897503525	931	H4 > 0.8 & H4/H3 >5	NA	NA	ok	FAIL	0.452379989094069
ENSG00000186088	0.421998562806151	0.000534975926814811	0.575020271204015	0.00072724562947184	0.00171894443354732	278	H4 > 0.8 & H4/H3 >5	NA	NA	ok	FAIL	2.36363666399165
ENSG00000006576	0.643269543463672	0.00250754046813264	0.350721166682039	0.00136501569474557	0.00213673369141114	448	H4 > 0.8 & H4/H3 >5	NA	NA	ok	FAIL	1.56535466928049
ENSG00000187391	0.00058137388221085	4.64742743011388e-06	0.988457087851652	0.007898539439859	0.00305835139884865	1092	H4 > 0.8 & H4/H3 >5	NA	NA	ok	FAIL	0.387204675261234
ENSG00000234456	0.000219706080797161	3.55235280555265e-06	0.980886003848363	0.0158565776224067	0.00303416009562783	3131	H4 > 0.8 & H4/H3 >5	NA	NA	ok	FAIL	0.191350250216686
ENSG00000135164	0.949683274956467	0.00089153518817765	0.0489076463708852	4.54409812167813e-05	0.000472102503253512	98	H4 > 0.8 & H4/H3 >5	NA	NA	ok	FAIL	10.389355392686
ENSG00000085563	0.880606389984502	0.00182626551310463	0.115924571219974	0.000239009034191953	0.00140376424822791	154	H4 > 0.8 & H4/H3 >5	NA	NA	ok	FAIL	5.87326856900529
ENSG00000127995	0.70135303451311	0.00183107182731667	0.293792090635598	0.000764764691199906	0.00225903833277529	393	H4 > 0.8 & H4/H3 >5	NA	NA	ok	FAIL	2.95389988419953
ENSG00000266318	0.569534272021591	0.000446686928938006	0.428422455219451	0.00033475079881922	0.00126183503120176	128	H4 > 0.8 & H4/H3 >5	NA	NA	ok	FAIL	3.76947578811667
ENSG00000130429	0.000477927388156109	7.94002568810117e-06	0.974536575387083	0.0161816246927292	0.00879593250634355	912	H4 > 0.8 & H4/H3 >5	NA	NA	ok	FAIL	0.543575362385942
ENSG00000146833	0.0872829297978639	0.153943566672133	0.241651149279214	0.426116499973197	0.0910058542775931	470	H4 > 0.8 & H4/H3 >5	NA	NA	ok	FAIL	0.213570359944563
ENSG00000166529	0.00101187679252664	0.502474173199354	0.000313805461213158	0.155487685655468	0.340712458891438	313	H4 > 0.8 & H4/H3 >5	8.30217568131975e-05	1e-04	ok	FAIL	2.19125043539714
ENSG00000213413	0.000526350621377654	0.335989286714543	0.000399994567533121	0.254923330893759	0.408161037202788	239	H4 > 0.8 & H4/H3 >5	6.28029144183426e-05	1e-04	ok	FAIL	1.60111291411335
ENSG00000066923	0.000305312515508436	0.24776774121622	0.000612580824374092	0.496868205083672	0.254446160360225	609	H4 > 0.8 & H4/H3 >5	NA	NA	ok	FAIL	0.512099904475427
ENSG00000146830	0.644201459298405	0.0176151987024259	0.322529762121913	0.00881248982765938	0.00684109004959684	259	H4 > 0.8 & H4/H3 >5	NA	NA	ok	FAIL	0.776294802420652
ENSG00000146828	5.52676963785488e-07	0.60497333720967	2.1662133419677e-07	0.236960794645587	0.158065098846445	307	H4 > 0.8 & H4/H3 >5	NA	NA	ok	FAIL	0.667051691326647
ENSG00000128563	0.5852243312613	0.000245166010117363	0.412374133540136	0.000170768872789972	0.00198560031565697	59	H4 > 0.8 & H4/H3 >5	NA	NA	ok	FAIL	11.6274136100849
ENSG00000160991	0.00892397478989691	9.40283215150762e-06	0.985370466769267	0.00103358252781	0.0046625730808749	191	H4 > 0.8 & H4/H3 >5	NA	NA	ok	FAIL	4.51107962395046
ENSG00000170667	0.000179664197735898	7.99181984142017e-07	0.987702124134723	0.00438576328888556	0.00773164919667137	379	H4 > 0.8 & H4/H3 >5	NA	NA	ok	FAIL	1.7628970574552
ENSG00000105808	9.95010199583712e-05	6.22386920708744e-07	0.983333501186345	0.00614040454413275	0.0104259708626428	655	H4 > 0.8 & H4/H3 >5	NA	NA	ok	FAIL	1.69792898622697
ENSG00000233297	0.4115272837615	0.00199778013876986	0.579804653206413	0.00281083174004712	0.00385945115326944	566	H4 > 0.8 & H4/H3 >5	NA	NA	ok	FAIL	1.37306374418724
ENSG00000222011	0.541048755563123	0.00301705607542833	0.450311667840466	0.00250796330651761	0.00311455721446467	485	H4 > 0.8 & H4/H3 >5	NA	NA	ok	FAIL	1.24186713831525
ENSG00000161040	0.29409699584186	0.00575378262143734	0.6807744242152	0.013312768515368	0.00606202880613503	950	H4 > 0.8 & H4/H3 >5	NA	NA	ok	FAIL	0.455354481611929
ENSG00000105819	0.113295912326549	0.00481489747481759	0.837766704586199	0.0355952355650837	0.00852725004735112	2614	H4 > 0.8 & H4/H3 >5	NA	NA	ok	FAIL	0.239561556820141
ENSG00000135250	0.000724632854727642	9.96182135130713e-05	0.852849117130547	0.117215511298222	0.0291111205029909	1192	H4 > 0.8 & H4/H3 >5	NA	NA	ok	FAIL	0.24835553059975
ENSG00000008282	0.293153730710328	0.000522611926306855	0.701886232823489	0.00124807945267066	0.00318934508720534	347	H4 > 0.8 & H4/H3 >5	NA	NA	ok	FAIL	2.5554022865938
ENSG00000005249	0.00442140345645052	3.33619868064182e-05	0.983691539718844	0.00741807274950259	0.00443562208839624	902	H4 > 0.8 & H4/H3 >5	NA	NA	ok	FAIL	0.597948043673967
ENSG00000184903	0.698556256767706	0.000788787279965709	0.299477085411934	0.000337319351217495	0.000840551189177067	332	H4 > 0.8 & H4/H3 >5	NA	NA	ok	FAIL	2.49185582191844
ENSG00000128512	0.916704106004082	0.00215936620648845	0.0798312541756377	0.000186930244347577	0.00111834336944461	125	H4 > 0.8 & H4/H3 >5	NA	NA	ok	FAIL	5.98267751346416
ENSG00000135272	0.925708027935307	0.000643442700560117	0.0732683998271803	5.0597991634608e-05	0.000329531545318334	152	H4 > 0.8 & H4/H3 >5	NA	NA	ok	FAIL	6.512739630024
ENSG00000105967	0.182343387908497	0.00044426552934987	0.809127186399522	0.00196525576158988	0.0061199044010416	466	H4 > 0.8 & H4/H3 >5	NA	NA	ok	FAIL	3.11404984564993
ENSG00000165055	1.0766139742154e-06	5.23327724840852e-09	0.992187323071113	0.00481989883680018	0.00299169624483486	1482	H4 > 0.8 & H4/H3 >5	NA	NA	ok	FAIL	0.620696895543347
ENSG00000158467	0.885775970560149	0.000922934405419835	0.112614071517591	0.000116767993189812	0.000570255523650239	186	H4 > 0.8 & H4/H3 >5	NA	NA	ok	FAIL	4.88366296338811
ENSG00000172331	0.373468839206824	0.00207348975364723	0.613099730284013	0.00339595254293729	0.0079619882125778	527	H4 > 0.8 & H4/H3 >5	NA	NA	ok	FAIL	2.34455226093683
ENSG00000122783	0.000766973274035712	3.96003548402032e-06	0.99106118903164	0.00511399205101228	0.0030538856078276	1097	H4 > 0.8 & H4/H3 >5	NA	NA	ok	FAIL	0.597162760005288
ENSG00000164707	0.901139081746334	0.00180335836694095	0.095785171798968	0.000190603377426682	0.00108178471033076	178	H4 > 0.8 & H4/H3 >5	NA	NA	ok	FAIL	5.67557996576889
ENSG00000105939	0.239440155902358	0.0001818966654122	0.755156869320058	0.00056902162775947	0.00465205648441261	167	H4 > 0.8 & H4/H3 >5	NA	NA	ok	FAIL	8.1755354409465
ENSG00000059377	0.588333323666418	0.00120961092889782	0.407003220843321	0.000834177305182247	0.00261966725618111	319	H4 > 0.8 & H4/H3 >5	NA	NA	ok	FAIL	3.14042019593038
ENSG00000059378	1.46319092817011e-06	2.50430466785788e-09	0.995863243668482	0.00170202301463951	0.00243326762164561	355	H4 > 0.8 & H4/H3 >5	NA	NA	ok	FAIL	1.42963261995666
ENSG00000240889	0.00410068223075678	1.19831414664549e-05	0.988299021721316	0.00288333323495014	0.00470497967151095	591	H4 > 0.8 & H4/H3 >5	NA	NA	ok	FAIL	1.63178491285012
ENSG00000090266	0.0023486526455851	4.50147247245193e-06	0.991087442192099	0.00189487257037862	0.00466453111946498	337	H4 > 0.8 & H4/H3 >5	NA	NA	ok	FAIL	2.46165952918562
ENSG00000258083	0.00023990534693446	1.63033759671078e-06	0.988203922813805	0.0067107464540541	0.0048437950476104	996	H4 > 0.8 & H4/H3 >5	NA	NA	ok	FAIL	0.721796759984005
ENSG00000196511	0.819317078897651	0.000721267471718932	0.179051988583082	0.000156871621391761	0.000752793426155998	206	H4 > 0.8 & H4/H3 >5	NA	NA	ok	FAIL	4.79878654582158
ENSG00000127399	0.83665455375642	0.000493529710702565	0.162299015730101	9.52800835949306e-05	0.000457620719181597	197	H4 > 0.8 & H4/H3 >5	NA	NA	ok	FAIL	4.8029000596505
ENSG00000133561	0.26604687769687	0.0010367442582265	0.727768313367752	0.00283368816083681	0.00231437651631492	1061	H4 > 0.8 & H4/H3 >5	NA	NA	ok	FAIL	0.816736487910325
ENSG00000106560	0.43387168337671	0.00265944234945554	0.557548162768857	0.00341501901063594	0.00250569249434197	1169	H4 > 0.8 & H4/H3 >5	NA	NA	ok	FAIL	0.7337272461846
ENSG00000002933	0.000419253612252763	3.26643953635993e-06	0.98936602999898	0.00770572676873605	0.00250572318049511	1499	H4 > 0.8 & H4/H3 >5	NA	NA	ok	FAIL	0.325176749149921
ENSG00000106565	0.000590931222109188	1.03327523114861e-05	0.979790995005102	0.0171296979016167	0.00247804311885998	2969	H4 > 0.8 & H4/H3 >5	NA	NA	ok	FAIL	0.144663562258509
ENSG00000243836	0.87716318183468	0.000678175725337972	0.121488432453834	9.33515091355267e-05	0.00057685847701247	149	H4 > 0.8 & H4/H3 >5	NA	NA	ok	FAIL	6.17942315399522
ENSG00000106615	0.200586132386858	0.000164917820614251	0.796530547300621	0.000652825568093853	0.00206557692381266	136	H4 > 0.8 & H4/H3 >5	NA	NA	ok	FAIL	3.16405641072517
ENSG00000273344	0.428458693942545	0.00164604266093757	0.554839085744466	0.0021186303681368	0.0129375472839141	210	H4 > 0.8 & H4/H3 >5	NA	NA	ok	FAIL	6.10656180449818
ENSG00000105993	0.938211729188266	0.000436683879593278	0.0611028158452476	2.82193129679726e-05	0.000220551773925182	120	H4 > 0.8 & H4/H3 >5	NA	NA	ok	FAIL	7.81563230031492
ENSG00000146918	0.0109102343444048	0.000283614997458497	0.954334696424178	0.0247985598123034	0.00967289442165555	1886	H4 > 0.8 & H4/H3 >5	NA	NA	ok	FAIL	0.390058716912121
ENSG00000117868	0.803738948760994	0.00181856163265119	0.193028601947707	0.000435773657264073	0.000978114001383431	464	H4 > 0.8 & H4/H3 >5	NA	NA	ok	FAIL	2.24454595884557
ENSG00000126870	0.00302041843606154	0.000157701090627328	0.943889927699515	0.049278415878778	0.00365353689501813	10060	H4 > 0.8 & H4/H3 >5	NA	NA	ok	FAIL	0.0741407131269321
ENSG00000147364	0.00116323139976893	0.00135988901610645	0.458464222405154	0.535969817289576	0.00304283988939541	7016	H4 > 0.8 & H4/H3 >5	NA	NA	ok	FAIL	0.00567725978448412
ENSG00000283858	0.293915278248138	0.00397235743327323	0.688326479250865	0.0092984614488196	0.00448742361890432	1366	H4 > 0.8 & H4/H3 >5	NA	NA	ok	FAIL	0.482598507678276
ENSG00000207826	0.348970360582693	0.00872535518600642	0.614606317480855	0.0153547452918168	0.0123432214586284	1438	H4 > 0.8 & H4/H3 >5	NA	NA	ok	FAIL	0.803870153756741
ENSG00000273593	0.586964463137961	0.00834781069324602	0.392932926228039	0.00558212080247903	0.00617267913827526	904	H4 > 0.8 & H4/H3 >5	NA	NA	ok	FAIL	1.10579461761808
ENSG00000285937	0.935281086182961	0.00036669086354203	0.0640785100963672	2.48740943841429e-05	0.000248838762745304	102	H4 > 0.8 & H4/H3 >5	NA	NA	ok	FAIL	10.0039325614177
ENSG00000292281	0.546178527405483	0.0754391459192763	0.286696661809629	0.0395469121429001	0.0521387527227117	620	H4 > 0.8 & H4/H3 >5	NA	NA	ok	FAIL	1.31840262355533
ENSG00000265520	0.768805826907084	0.00130892370513648	0.228417966627555	0.000387811560493782	0.00107947119973057	236	H4 > 0.8 & H4/H3 >5	NA	NA	ok	FAIL	2.78349412368248
ENSG00000078674	0.363823447936215	0.0029208829753091	0.625489625160886	0.00501886978795679	0.00274717413963333	1703	H4 > 0.8 & H4/H3 >5	NA	NA	ok	FAIL	0.547369080231054
ENSG00000104763	0.0949195013714364	8.76848149951435e-05	0.901927380672511	0.000830948732640406	0.00223448440841656	229	H4 > 0.8 & H4/H3 >5	NA	NA	ok	FAIL	2.68907613748481
ENSG00000156011	0.636144466409428	0.00185753831522027	0.359253966254799	0.00104732288367378	0.00169670613687863	545	H4 > 0.8 & H4/H3 >5	NA	NA	ok	FAIL	1.62004111943678
ENSG00000104613	0.693165894537183	0.00227242072558842	0.30087894522585	0.000983678884989237	0.00269906062638964	346	H4 > 0.8 & H4/H3 >5	NA	NA	ok	FAIL	2.74384320694163
ENSG00000130227	0.0702279478471861	0.000166720553836288	0.924974800891897	0.00219344526363029	0.00243708544345087	435	H4 > 0.8 & H4/H3 >5	NA	NA	ok	FAIL	1.11107648039383
ENSG00000158856	0.959656403813173	0.000956290110685736	0.0390438962964304	3.86021300444469e-05	0.000304807649666177	80	H4 > 0.8 & H4/H3 >5	NA	NA	ok	FAIL	7.89613550638833
ENSG00000120910	0.0393193004503	0.000250448619190687	0.950470209968994	0.00605021496621729	0.00390982599529786	590	H4 > 0.8 & H4/H3 >5	NA	NA	ok	FAIL	0.646229269063865
ENSG00000147454	2.27462891577263e-08	1.43163315518495e-10	0.989313197392937	0.00622219315276436	0.00446458656484714	738	H4 > 0.8 & H4/H3 >5	NA	NA	ok	FAIL	0.717526192973234
ENSG00000042980	0.155366113103792	0.0142961509332072	0.750597914416333	0.0690562503971211	0.0106835711495473	2618	H4 > 0.8 & H4/H3 >5	NA	NA	ok	FAIL	0.154708242745724
ENSG00000147459	0.00477053480265103	6.08809837718256e-05	0.878347061664939	0.0111036402755455	0.105717882273092	800	H4 > 0.8 & H4/H3 >5	NA	NA	ok	FAIL	9.52101109632702
ENSG00000104228	3.02486844053363e-05	6.82571875309164e-08	0.993988473093659	0.00223922689128703	0.0037419830734616	431	H4 > 0.8 & H4/H3 >5	NA	NA	ok	FAIL	1.67110491930134
ENSG00000120899	0.00214086828163883	1.28413305882746e-05	0.987120752967226	0.00591612651407028	0.00480941090647611	1087	H4 > 0.8 & H4/H3 >5	NA	NA	ok	FAIL	0.812932396735926
ENSG00000134014	0.768289020297887	0.000897085876969583	0.229215802646489	0.000266310022774477	0.00133178115587908	207	H4 > 0.8 & H4/H3 >5	NA	NA	ok	FAIL	5.00086756782298
ENSG00000012232	0.360859906696344	0.000826856766727948	0.620124833532041	0.00140413949473235	0.0167842635101547	77	H4 > 0.8 & H4/H3 >5	NA	NA	ok	FAIL	11.9534160054048
ENSG00000157168	0.371799447678872	0.180673814925826	0.205596765734899	0.0997664087430296	0.142163562917373	682	H4 > 0.8 & H4/H3 >5	NA	NA	ok	FAIL	1.42496422100896
ENSG00000172728	0.00527483782324061	6.9395995772316e-05	0.974552255196319	0.0128139622978688	0.00728954868679967	1508	H4 > 0.8 & H4/H3 >5	NA	NA	ok	FAIL	0.568875459233408
ENSG00000129691	0.904977106305678	0.00118433919125834	0.0929526714969799	0.000120881713324628	0.000765001292759246	90	H4 > 0.8 & H4/H3 >5	NA	NA	ok	FAIL	6.32851133326375
ENSG00000165046	0.931761485489064	0.00141362679757649	0.0657613790309564	9.88055160275958e-05	0.000964703166375967	119	H4 > 0.8 & H4/H3 >5	NA	NA	ok	FAIL	9.7636569815245
ENSG00000169495	0.0017797708123099	1.88784076597171e-05	0.98507322596282	0.0104461993607035	0.00268192545650726	3173	H4 > 0.8 & H4/H3 >5	NA	NA	ok	FAIL	0.256736958955247
ENSG00000029534	0.344563721479211	0.000726914730478838	0.648486554299786	0.00136323113884363	0.00485957835168079	277	H4 > 0.8 & H4/H3 >5	NA	NA	ok	FAIL	3.56475010965708
ENSG00000083168	0.733839338671657	0.0010985640886591	0.262557365057337	0.000390936941159854	0.0021137952411869	174	H4 > 0.8 & H4/H3 >5	NA	NA	ok	FAIL	5.40699795449253
ENSG00000168300	0.00327852738935481	1.08527740639497e-05	0.99036716394633	0.0032753034437656	0.00306815244648532	756	H4 > 0.8 & H4/H3 >5	NA	NA	ok	FAIL	0.936753647154562
ENSG00000035681	0.189685842805777	0.00078579999321326	0.803098387258093	0.00332384066824232	0.00310612927467465	670	H4 > 0.8 & H4/H3 >5	NA	NA	ok	FAIL	0.934500051206487
ENSG00000198846	0.778463900876081	0.00172630215833222	0.217555396380897	0.000480671699742512	0.0017737288849474	274	H4 > 0.8 & H4/H3 >5	NA	NA	ok	FAIL	3.69010467206111
ENSG00000178538	0.240133486544959	0.00307904322344019	0.742337462166483	0.00951347410203775	0.00493653396307974	1777	H4 > 0.8 & H4/H3 >5	NA	NA	ok	FAIL	0.518899185527016
ENSG00000104388	3.60710024524476e-07	8.28432919572867e-10	0.994567120871506	0.00228104382893654	0.00315147376110044	694	H4 > 0.8 & H4/H3 >5	NA	NA	ok	FAIL	1.38159281339618
ENSG00000177182	0.81429057510464	0.00366827028450862	0.179761202339734	0.000808328584015968	0.00147162368710112	384	H4 > 0.8 & H4/H3 >5	NA	NA	ok	FAIL	1.82057608279759
ENSG00000198363	0.000592911518537595	3.89118073478587e-06	0.986137753023218	0.00646505942295196	0.00680038485455746	1239	H4 > 0.8 & H4/H3 >5	NA	NA	ok	FAIL	1.05186733944239
ENSG00000140396	0.012788096832727	0.00016737383832256	0.96891476842155	0.0126759471734015	0.00545381373399942	1170	H4 > 0.8 & H4/H3 >5	NA	NA	ok	FAIL	0.430249010933351
ENSG00000235531	0.507357018725589	0.00456998980536457	0.48126536461692	0.00433249556745311	0.00247513128467362	1291	H4 > 0.8 & H4/H3 >5	NA	NA	ok	FAIL	0.571294591336107
ENSG00000076641	0.682084347693651	0.00199917485565818	0.312586315802227	0.000913767513159562	0.00241639413530468	93	H4 > 0.8 & H4/H3 >5	NA	NA	ok	FAIL	2.64442990203212
ENSG00000104231	0.558710639753732	0.00225401532084616	0.435494089859502	0.00175513469128907	0.00178612037463067	722	H4 > 0.8 & H4/H3 >5	NA	NA	ok	FAIL	1.01765430510569
ENSG00000104497	0.0232924952468172	8.00723782297717e-05	0.970886970887708	0.00333520318284793	0.00240525830439689	844	H4 > 0.8 & H4/H3 >5	NA	NA	ok	FAIL	0.721172945854241
ENSG00000176731	6.03542003405815e-09	2.52701666719415e-11	0.993347743370439	0.00415662882966864	0.00249562173920293	973	H4 > 0.8 & H4/H3 >5	NA	NA	ok	FAIL	0.600395619014623
ENSG00000133742	1.49155657988823e-06	4.57290561626004e-09	0.994322780278277	0.00304582584816571	0.00262989774407192	817	H4 > 0.8 & H4/H3 >5	NA	NA	ok	FAIL	0.863443241725631
ENSG00000164879	0.509831382353061	0.000455026678562678	0.488014426775772	0.000434290078744399	0.00126487411386028	336	H4 > 0.8 & H4/H3 >5	NA	NA	ok	FAIL	2.91250980800028
ENSG00000104267	0.687865099816656	0.000676012780239638	0.310277795551984	0.000304054489581214	0.000877037361539642	215	H4 > 0.8 & H4/H3 >5	NA	NA	ok	FAIL	2.88447430178591
ENSG00000123124	4.73980647094054e-06	2.19589751223401e-08	0.992490615657682	0.00459518478229673	0.00290943779457574	1089	H4 > 0.8 & H4/H3 >5	NA	NA	ok	FAIL	0.633149249141091
ENSG00000085719	0.00978527927174466	2.04876131242582e-05	0.985189495701095	0.00205976378321474	0.00294497363082148	616	H4 > 0.8 & H4/H3 >5	NA	NA	ok	FAIL	1.4297627984434
ENSG00000104312	0.460628107846266	0.000827952540969637	0.533962763550735	0.000956142334642911	0.00362503372738609	297	H4 > 0.8 & H4/H3 >5	NA	NA	ok	FAIL	3.7913118121058
ENSG00000164823	0.573068128156924	0.00225928739572176	0.420689595111785	0.00165621721776376	0.00232677211780558	624	H4 > 0.8 & H4/H3 >5	NA	NA	ok	FAIL	1.40487134951248
ENSG00000104320	3.69943885153752e-05	2.45933457494855e-07	0.986176124599786	0.00654872134806173	0.00723791373017981	1387	H4 > 0.8 & H4/H3 >5	NA	NA	ok	FAIL	1.10524075548306
ENSG00000104325	0.689361732384539	0.000698974260144895	0.308395291467948	0.000311463046886832	0.00123253884048093	173	H4 > 0.8 & H4/H3 >5	NA	NA	ok	FAIL	3.95725545229372
ENSG00000197275	0.33502639535514	0.00295601984236223	0.647702230012942	0.00570622609146705	0.00860912869808926	680	H4 > 0.8 & H4/H3 >5	NA	NA	ok	FAIL	1.50872547986893
ENSG00000164941	0.128584441241387	0.000741016150866752	0.814202430763841	0.00464031560079966	0.0518317962431058	365	H4 > 0.8 & H4/H3 >5	NA	NA	ok	FAIL	11.1698859952917
ENSG00000156170	0.164596611210192	0.00126799817622526	0.823413661555463	0.00633892532061984	0.00438280373749999	805	H4 > 0.8 & H4/H3 >5	NA	NA	ok	FAIL	0.691411164482914
ENSG00000104361	0.672167844156458	0.00253504412716513	0.321716332374029	0.00121096567401985	0.00236981366832788	467	H4 > 0.8 & H4/H3 >5	NA	NA	ok	FAIL	1.95696188518802
ENSG00000132549	0.826353623338961	0.00932471264395344	0.156836350152383	0.00176404636707539	0.00572126749762702	259	H4 > 0.8 & H4/H3 >5	NA	NA	ok	FAIL	3.24326367175501
ENSG00000164919	0.577829326662495	0.000639415898249849	0.418856171562054	0.000461285164845128	0.00221380071235596	146	H4 > 0.8 & H4/H3 >5	NA	NA	ok	FAIL	4.799202057797
ENSG00000104490	0.000673862819789139	4.46916536599656e-06	0.988463637568044	0.00655134132236314	0.00430668912443758	1029	H4 > 0.8 & H4/H3 >5	NA	NA	ok	FAIL	0.657375171361719
ENSG00000104408	0.00209710251891168	4.90412087223335e-06	0.992858821504095	0.00231910236207984	0.00272006949404126	837	H4 > 0.8 & H4/H3 >5	NA	NA	ok	FAIL	1.17289755662265
ENSG00000205038	0.286423905733881	0.00164647556236367	0.705863995235024	0.00405556962173585	0.00201005384699584	1893	H4 > 0.8 & H4/H3 >5	NA	NA	ok	FAIL	0.495627996674733
ENSG00000177570	0.00034026775101853	3.21065157786734e-06	0.98618879603698	0.00930117786002987	0.00416654770039347	1219	H4 > 0.8 & H4/H3 >5	NA	NA	ok	FAIL	0.447959147012816
ENSG00000281641	0.00297605665841524	3.2316144085906e-06	0.991768114977762	0.00107275265357023	0.00417984409584372	149	H4 > 0.8 & H4/H3 >5	NA	NA	ok	FAIL	3.89637264651154
ENSG00000064313	0.337753255016625	0.00109040845068802	0.656559593975437	0.00211716877606484	0.00247957378118478	786	H4 > 0.8 & H4/H3 >5	NA	NA	ok	FAIL	1.17117435757462
ENSG00000172172	0.961749995612844	0.000363192567221225	0.0375957268158542	1.39203800612783e-05	0.000277164624019138	53	H4 > 0.8 & H4/H3 >5	NA	NA	ok	FAIL	19.9107080984172
ENSG00000255364	0.781661156286643	0.00203556037926857	0.214347828441206	0.000556794545811397	0.00139866034707086	333	H4 > 0.8 & H4/H3 >5	NA	NA	ok	FAIL	2.51198643663552
ENSG00000253819	0.773210099683717	0.00545518110033551	0.21722961291845	0.00153003149527577	0.00257507480222159	571	H4 > 0.8 & H4/H3 >5	NA	NA	ok	FAIL	1.68302078105749
ENSG00000156787	0.231131931892549	0.000776848829869317	0.762728129083338	0.00256077446804015	0.00280231572620363	248	H4 > 0.8 & H4/H3 >5	NA	NA	ok	FAIL	1.09432351859878
ENSG00000246228	0.866822440268441	0.00313055133438563	0.127687105596219	0.000459244577800378	0.00190065822315412	300	H4 > 0.8 & H4/H3 >5	NA	NA	ok	FAIL	4.138662305514
ENSG00000153310	0.0239783787636304	9.02992462360226e-05	0.969722419339545	0.00364928041197374	0.00255962223861506	589	H4 > 0.8 & H4/H3 >5	NA	NA	ok	FAIL	0.701404646849451
ENSG00000153317	2.21741583809833e-07	2.3836465996971e-09	0.9865639876808	0.0106023938897027	0.00283339430426594	1607	H4 > 0.8 & H4/H3 >5	NA	NA	ok	FAIL	0.267240996112945
ENSG00000129295	0.00326112420258098	3.76879170765574e-05	0.977920724815643	0.0112940749431303	0.0074863881215693	2028	H4 > 0.8 & H4/H3 >5	NA	NA	ok	FAIL	0.662859787921181
ENSG00000008513	0.0758758354765507	0.000274093011343408	0.910713045449933	0.00327999248873254	0.00985703357344094	259	H4 > 0.8 & H4/H3 >5	NA	NA	ok	FAIL	3.00520004460435
ENSG00000105339	0.000402811857338955	1.5867387694304e-06	0.992859632792972	0.00390820127327318	0.00282776733764641	937	H4 > 0.8 & H4/H3 >5	NA	NA	ok	FAIL	0.723547007925237
ENSG00000022567	2.59546841596062e-06	1.06320194142864e-07	0.957378329478876	0.0392144296030329	0.00340453912948038	13247	H4 > 0.8 & H4/H3 >5	NA	NA	ok	FAIL	0.0868185299121899
ENSG00000253971	0.370810761920494	0.00124134038241909	0.622782290498347	0.00208176613105048	0.00308384106768958	518	H4 > 0.8 & H4/H3 >5	NA	NA	ok	FAIL	1.481358074614
ENSG00000254338	0.366933902009362	0.00259110282195278	0.621096718572082	0.00438087550786006	0.00499740108874279	869	H4 > 0.8 & H4/H3 >5	NA	NA	ok	FAIL	1.14073113462744
ENSG00000178209	0.015298792796726	2.39865379731213e-05	0.980035668057974	0.00153346169464037	0.00310809091268706	281	H4 > 0.8 & H4/H3 >5	NA	NA	ok	FAIL	2.02684613743545
ENSG00000232600	0.628940565862338	0.00300129219763543	0.363894386637421	0.00173406727632643	0.00242968802627867	806	H4 > 0.8 & H4/H3 >5	NA	NA	ok	FAIL	1.40114980511362
ENSG00000183784	0.942737780469499	0.000237111415848954	0.0567386191341251	1.39980460004705e-05	0.000272490934526393	52	H4 > 0.8 & H4/H3 >5	NA	NA	ok	FAIL	19.4663551267966
ENSG00000080298	0.00682560761594533	0.000321992407314116	0.945326033735691	0.0445920413059785	0.00293432493507119	1790	H4 > 0.8 & H4/H3 >5	NA	NA	ok	FAIL	0.0658037813280771
ENSG00000199065	0.349837277596209	0.000564081842242576	0.646398227308046	0.00104009997810245	0.00216031327539942	179	H4 > 0.8 & H4/H3 >5	NA	NA	ok	FAIL	2.0770246330941
ENSG00000120158	0.635901755001483	0.00102964347472139	0.36119128956385	0.000583542254886121	0.00129376970505959	358	H4 > 0.8 & H4/H3 >5	NA	NA	ok	FAIL	2.21709686698193
ENSG00000107036	0.628325380734384	0.00172408393567901	0.367336557258191	0.00100633995842697	0.00160763811331863	332	H4 > 0.8 & H4/H3 >5	NA	NA	ok	FAIL	1.59750996654408
ENSG00000175893	0.0852734466618233	0.000268581446436521	0.908876262648152	0.00285991963993699	0.00272178960365192	769	H4 > 0.8 & H4/H3 >5	NA	NA	ok	FAIL	0.95170142742608
ENSG00000155158	0.559963915661366	0.0041289141964243	0.428893090513216	0.00315860324754681	0.00385547638144618	401	H4 > 0.8 & H4/H3 >5	NA	NA	ok	FAIL	1.22062699214934
ENSG00000044459	0.215215773595062	0.00198040987526166	0.772802038190882	0.00710841061566984	0.00289336772312445	2305	H4 > 0.8 & H4/H3 >5	NA	NA	ok	FAIL	0.407034410300706
ENSG00000137145	0.869362442434213	0.0133130779121303	0.10970983384647	0.0016741131416516	0.00594053266553492	223	H4 > 0.8 & H4/H3 >5	NA	NA	ok	FAIL	3.54846546373459
ENSG00000188921	2.15439262248333e-06	3.52354184784492e-08	0.980757119101624	0.0160372281446609	0.00320346312567404	2075	H4 > 0.8 & H4/H3 >5	NA	NA	ok	FAIL	0.199751671347305
ENSG00000184434	0.00566246309547283	1.4141488670922e-05	0.988296463369462	0.00246461858319029	0.0035623134632038	436	H4 > 0.8 & H4/H3 >5	NA	NA	ok	FAIL	1.44538123971808
ENSG00000096872	0.0865911823346654	0.00102572611674361	0.898366591273354	0.0106383297983276	0.00337817047690905	1546	H4 > 0.8 & H4/H3 >5	NA	NA	ok	FAIL	0.317547071857099
ENSG00000147894	0.0684984688371215	0.000689065787872214	0.917669487417084	0.0092274535717163	0.00391552438620632	1005	H4 > 0.8 & H4/H3 >5	NA	NA	ok	FAIL	0.424334227831616
ENSG00000107201	0.188526614520261	0.000331309405753495	0.803517380617132	0.00140585162994833	0.006218843826905	276	H4 > 0.8 & H4/H3 >5	NA	NA	ok	FAIL	4.42354206832876
ENSG00000137073	4.48667698371482e-08	3.01884144456773e-07	0.129215744219143	0.869421253135895	0.00136265589404838	995	H4 > 0.8 & H4/H3 >5	NA	NA	ok	FAIL	0.00156731376088801
ENSG00000164978	0.0108051408958152	0.00206096061348157	0.826016420107519	0.157549890006051	0.00356758837713282	803	H4 > 0.8 & H4/H3 >5	NA	NA	ok	FAIL	0.0226441819603669
ENSG00000137101	0.935969235880324	0.000190068227490578	0.0636300277616132	1.27234699844684e-05	0.000197944660587786	56	H4 > 0.8 & H4/H3 >5	NA	NA	ok	FAIL	15.5574431212097
ENSG00000137075	0.224759278527411	0.000459326069996437	0.770041175656719	0.00157051387804125	0.00316970586783237	215	H4 > 0.8 & H4/H3 >5	NA	NA	ok	FAIL	2.01826033641016
ENSG00000165304	0.816547245882449	0.00339669463151691	0.176953095572002	0.000733724885090175	0.0023692390289415	328	H4 > 0.8 & H4/H3 >5	NA	NA	ok	FAIL	3.2290563903258
ENSG00000137106	0.300307516839897	0.000145710757050473	0.697348118638377	0.000336494747142405	0.00186215901753247	100	H4 > 0.8 & H4/H3 >5	NA	NA	ok	FAIL	5.53399134264762
ENSG00000181778	0.930229699699162	0.000400274725998119	0.069054737280993	2.94281621715906e-05	0.000285860131675698	63	H4 > 0.8 & H4/H3 >5	NA	NA	ok	FAIL	9.71382888298958
ENSG00000165060	0.228335366550767	0.00231988368769942	0.75690623442137	0.0076854021741084	0.00475311316605524	1239	H4 > 0.8 & H4/H3 >5	NA	NA	ok	FAIL	0.61845991379191
ENSG00000119139	0.847848798761082	0.00181747114349765	0.148486161093301	0.000316768067200724	0.00153080093491902	218	H4 > 0.8 & H4/H3 >5	NA	NA	ok	FAIL	4.83256077055587
ENSG00000106733	0.167677793310473	0.00128997561410878	0.819313688792883	0.00629770767144806	0.00542083461108719	607	H4 > 0.8 & H4/H3 >5	NA	NA	ok	FAIL	0.860763136984533
ENSG00000134996	0.264817223607363	0.00111569939266939	0.726447508625125	0.00305602682768404	0.00456354154715798	376	H4 > 0.8 & H4/H3 >5	NA	NA	ok	FAIL	1.49329237093654
ENSG00000187210	0.226552288396652	0.00158003592626813	0.760923172102637	0.00530123735529587	0.00564326621914677	415	H4 > 0.8 & H4/H3 >5	NA	NA	ok	FAIL	1.06451868515361
ENSG00000106772	0.00043463813539547	1.88728751653367e-06	0.987691507058518	0.00428116736360301	0.00759080015496723	861	H4 > 0.8 & H4/H3 >5	NA	NA	ok	FAIL	1.77306783647413
ENSG00000225937	0.149500089535816	0.000241927699919423	0.842899877332277	0.00135801801597454	0.00600008741601298	302	H4 > 0.8 & H4/H3 >5	NA	NA	ok	FAIL	4.41826790619357
ENSG00000156052	0.119340479397053	0.000113713192885518	0.876116853479028	0.000831207386242147	0.00359774654479134	129	H4 > 0.8 & H4/H3 >5	NA	NA	ok	FAIL	4.32833803493566
ENSG00000165119	3.67685806417324e-06	9.66961826584137e-09	0.991106276196387	0.00260017990143397	0.00628985737449681	477	H4 > 0.8 & H4/H3 >5	NA	NA	ok	FAIL	2.41900853515098
ENSG00000083223	0.0822535119089722	0.000164488447514079	0.912782856542259	0.00182238280801627	0.00297676029323791	555	H4 > 0.8 & H4/H3 >5	NA	NA	ok	FAIL	1.63344401634156
ENSG00000196730	0.525475649003048	0.0025625486398898	0.467525771137072	0.00227779047088717	0.00215824074910318	1005	H4 > 0.8 & H4/H3 >5	NA	NA	ok	FAIL	0.947515048766789
ENSG00000235641	0.717078109861083	0.00212105986860313	0.278765605348719	0.000823354561275104	0.00121187036031979	554	H4 > 0.8 & H4/H3 >5	NA	NA	ok	FAIL	1.47186937112852
ENSG00000230537	0.63955003783879	0.00256441126092276	0.354762694215303	0.00142079405835764	0.00170206262662613	682	H4 > 0.8 & H4/H3 >5	NA	NA	ok	FAIL	1.1979657548636
ENSG00000148090	0.371317439380966	0.00127628966760434	0.623202083763793	0.00214000159419659	0.00206418559344051	676	H4 > 0.8 & H4/H3 >5	NA	NA	ok	FAIL	0.964571988655673
ENSG00000090054	0.193626802226249	0.00195738151216881	0.79317452041916	0.00801500840084145	0.00322628744158106	907	H4 > 0.8 & H4/H3 >5	NA	NA	ok	FAIL	0.402530762318646
ENSG00000199165	0.999339843791359	8.60940209306307e-06	0.000645981617167006	0	5.56518938124017e-06	1	H4 > 0.8 & H4/H3 >5	NA	NA	ok	FAIL	Inf
ENSG00000175611	0.0162414999908723	0.000181314863774297	0.969207742390395	0.0108163693401103	0.00355307341484786	1522	H4 > 0.8 & H4/H3 >5	NA	NA	ok	FAIL	0.328490392952098
ENSG00000182150	0.0330589455683574	0.000671969740719574	0.942407417697432	0.0191510506226835	0.00471061637080701	2565	H4 > 0.8 & H4/H3 >5	NA	NA	ok	FAIL	0.245971694379394
ENSG00000196312	0.826545837088409	0.00155930374512051	0.170773347954128	0.000321368948769133	0.000800142263573022	179	H4 > 0.8 & H4/H3 >5	NA	NA	ok	FAIL	2.4897933252034
ENSG00000255036	0.925721052990884	0.000617852993799775	0.0733433023555939	4.86823310530288e-05	0.000269109328668923	154	H4 > 0.8 & H4/H3 >5	NA	NA	ok	FAIL	5.52786448076586
ENSG00000095383	0.840221006580525	0.000978007811271782	0.157758872628043	0.000182770212455596	0.000859342767704897	153	H4 > 0.8 & H4/H3 >5	NA	NA	ok	FAIL	4.70176598341305
ENSG00000136874	0.250425950727069	0.00149289121525788	0.7382440463489	0.00439553223458498	0.00544157947418824	276	H4 > 0.8 & H4/H3 >5	NA	NA	ok	FAIL	1.23797965383412
ENSG00000023318	0.258640920979945	0.00270833362469173	0.725881683382421	0.00759582726898101	0.00517323474396171	1116	H4 > 0.8 & H4/H3 >5	NA	NA	ok	FAIL	0.681062715194642
ENSG00000119509	0.365295469754471	0.00333526815838347	0.615104675508509	0.00560544948773063	0.0106591370909054	287	H4 > 0.8 & H4/H3 >5	NA	NA	ok	FAIL	1.90156687955827
ENSG00000155827	5.711957757629e-05	5.90101932729784e-06	0.898958124681769	0.0928631815820513	0.00811567313927622	9778	H4 > 0.8 & H4/H3 >5	NA	NA	ok	FAIL	0.0873938734492469
ENSG00000198785	4.29708609997296e-05	4.39847978624573e-06	0.899732348676633	0.0920881036571739	0.0081321783254074	9351	H4 > 0.8 & H4/H3 >5	NA	NA	ok	FAIL	0.0883086740029084
ENSG00000136783	0.849354036413399	0.000456013971017639	0.149642051211694	7.9874051011153e-05	0.000468024352878381	161	H4 > 0.8 & H4/H3 >5	NA	NA	ok	FAIL	5.85952943357072
ENSG00000165028	0.839128193516299	0.000703215139129427	0.159507365811286	0.000133143978695371	0.000528081554590351	258	H4 > 0.8 & H4/H3 >5	NA	NA	ok	FAIL	3.96624436016431
ENSG00000165029	0.600597122246812	0.0042603247360495	0.389366672021286	0.00275894845617204	0.00301693253968069	754	H4 > 0.8 & H4/H3 >5	NA	NA	ok	FAIL	1.09350812007072
ENSG00000234323	0.581954208580953	0.00393592891979678	0.403429191114511	0.00272055115606179	0.00796012022867691	325	H4 > 0.8 & H4/H3 >5	NA	NA	ok	FAIL	2.92592190775042
ENSG00000070061	0.30789388915969	0.00181483624411548	0.683386386265598	0.00402524311459186	0.00287964521600484	1239	H4 > 0.8 & H4/H3 >5	NA	NA	ok	FAIL	0.715396594448139
ENSG00000106868	0.583234273444265	0.00139303084683884	0.413000172551295	0.000985046287929814	0.00138747686967103	466	H4 > 0.8 & H4/H3 >5	NA	NA	ok	FAIL	1.40853976779809
ENSG00000176386	0.000875862087898817	3.21557621858627e-06	0.992420514329302	0.00364044036055075	0.00305996764603033	906	H4 > 0.8 & H4/H3 >5	NA	NA	ok	FAIL	0.840548764152093
ENSG00000136861	0.55559539149082	0.00114768953226848	0.440878515078152	0.000909250525923901	0.00146915337283568	444	H4 > 0.8 & H4/H3 >5	NA	NA	ok	FAIL	1.61578501298403
ENSG00000226752	0.00395762860542675	1.62543582381626e-05	0.989315353585672	0.00406056233622319	0.00265020111443922	1545	H4 > 0.8 & H4/H3 >5	NA	NA	ok	FAIL	0.652668496379796
ENSG00000119397	0.217047931797997	0.00100661654293702	0.773178498289511	0.00358063115401716	0.00518632221553794	660	H4 > 0.8 & H4/H3 >5	NA	NA	ok	FAIL	1.44843799666976
ENSG00000148180	0.737123588733419	0.000653296011987752	0.260221413565005	0.000228855523776797	0.00177284616581072	133	H4 > 0.8 & H4/H3 >5	NA	NA	ok	FAIL	7.74657363105547
ENSG00000235865	0.917701753948901	0.000258779678744406	0.0817629874334694	2.28023975373713e-05	0.00025367654134754	84	H4 > 0.8 & H4/H3 >5	NA	NA	ok	FAIL	11.1249942437756
ENSG00000165209	0.272422238786827	0.00107592437568832	0.721454594449882	0.00284716562692687	0.00220007676067601	922	H4 > 0.8 & H4/H3 >5	NA	NA	ok	FAIL	0.772725246423652
ENSG00000169155	0.747926070006872	0.000890235701141251	0.248495339477929	0.000293382152433688	0.00239497266162385	142	H4 > 0.8 & H4/H3 >5	NA	NA	ok	FAIL	8.1633209169572
ENSG00000136856	0.404675177281812	0.00135538731571369	0.58858486646631	0.00196794338617101	0.00341662554999287	429	H4 > 0.8 & H4/H3 >5	NA	NA	ok	FAIL	1.73614016236541
ENSG00000196152	0.187996933909416	0.000890864779585501	0.803218203431791	0.00380213408297431	0.0040918637962339	917	H4 > 0.8 & H4/H3 >5	NA	NA	ok	FAIL	1.07620186635631
ENSG00000095321	0.436579657106282	0.00204663584516288	0.556635124221871	0.00260731096706687	0.0021312718596179	707	H4 > 0.8 & H4/H3 >5	NA	NA	ok	FAIL	0.817421430177737
ENSG00000160563	0.121040861020871	0.00100416624163587	0.862109979423316	0.0071434430281057	0.00870155028607198	626	H4 > 0.8 & H4/H3 >5	NA	NA	ok	FAIL	1.21811712529042
ENSG00000107290	0.0488461166520643	0.00025176798887658	0.943245090502217	0.00485897881013692	0.00279804604670481	1618	H4 > 0.8 & H4/H3 >5	NA	NA	ok	FAIL	0.575850637765174
ENSG00000197859	6.90258226483013e-22	0.544038296783352	3.19807162716582e-22	0.251857134875257	0.204104568341394	732	H4 > 0.8 & H4/H3 >5	NA	NA	ok	FAIL	0.810398198337663
ENSG00000213221	0.680595325958566	0.000605291939739002	0.31344837858478	0.00027369006834973	0.00507731344856511	101	H4 > 0.8 & H4/H3 >5	NA	NA	ok	FAIL	18.551325151036
ENSG00000165689	0.963921801149697	0.000842979866184958	0.0348917250290809	3.02006152167608e-05	0.000313293339820578	88	H4 > 0.8 & H4/H3 >5	NA	NA	ok	FAIL	10.3737403219093
ENSG00000148400	0.84168608591256	0.00121407464276361	0.155801086476335	0.00022365732130965	0.00107509564703223	168	H4 > 0.8 & H4/H3 >5	NA	NA	ok	FAIL	4.80688779037902
ENSG00000244187	0.986332949734591	8.75530414406815e-05	0.0134823367431113	1.10071622049524e-06	9.60597646368359e-05	13	H4 > 0.8 & H4/H3 >5	NA	NA	ok	FAIL	87.270236277263
ENSG00000177239	0.000321560794483434	1.87071869404115e-05	0.935728787691501	0.0544276471800742	0.00950329714700174	6108	H4 > 0.8 & H4/H3 >5	NA	NA	ok	FAIL	0.174604224863147
ENSG00000176978	2.61407629051562e-05	2.03553445506808e-08	0.986470172155137	0.000755398411873634	0.0127482683147391	100	H4 > 0.8 & H4/H3 >5	NA	NA	ok	FAIL	16.8762180517685
ENSG00000188747	0.955018803160784	0.00250831914197541	0.0410370752807322	0.00010645290683614	0.00132934950967203	59	H4 > 0.8 & H4/H3 >5	NA	NA	ok	FAIL	12.4876769379183
ENSG00000107937	0.839187874484785	0.000379867209070693	0.159694840431091	7.16217513754949e-05	0.00066579612367737	118	H4 > 0.8 & H4/H3 >5	NA	NA	ok	FAIL	9.29600450827805
ENSG00000067057	0.595830794848346	0.00117116394878245	0.400868948461176	0.000786604802941966	0.00134248793875396	433	H4 > 0.8 & H4/H3 >5	NA	NA	ok	FAIL	1.70668667891798
ENSG00000237399	0.323953310093268	0.00131253929917341	0.669888776844175	0.00271200882249361	0.00213336494089057	618	H4 > 0.8 & H4/H3 >5	NA	NA	ok	FAIL	0.786636430971861
ENSG00000057608	0.037386126161536	9.19671606823968e-05	0.95584919969019	0.00234699404016701	0.00432571294742449	453	H4 > 0.8 & H4/H3 >5	NA	NA	ok	FAIL	1.84308646438517
ENSG00000237943	0.00260216214918695	1.3090388317171e-05	0.98896700833162	0.00497163285872502	0.00344610627215053	1103	H4 > 0.8 & H4/H3 >5	NA	NA	ok	FAIL	0.693153812857026
ENSG00000225948	0.389015236319361	0.000945073023276103	0.606370221196976	0.00147091633973864	0.00219855312064824	546	H4 > 0.8 & H4/H3 >5	NA	NA	ok	FAIL	1.4946826418686
ENSG00000198879	0.938312311286418	0.000311451019370677	0.0611687514904692	2.01161789921219e-05	0.0001873700247501	91	H4 > 0.8 & H4/H3 >5	NA	NA	ok	FAIL	9.31439438988286
ENSG00000165629	0.693969143759909	0.00511161346895561	0.294632345698344	0.00216607172601353	0.0041208253467774	460	H4 > 0.8 & H4/H3 >5	NA	NA	ok	FAIL	1.90244177849153
ENSG00000148429	0.424632749075994	0.00438474044812545	0.56010074801109	0.00577847419173434	0.00510328827305584	214	H4 > 0.8 & H4/H3 >5	NA	NA	ok	FAIL	0.883154982392358
ENSG00000123240	0.409152435682019	0.000422739916045546	0.58589886708678	0.000601431366582243	0.00392452594857341	153	H4 > 0.8 & H4/H3 >5	NA	NA	ok	FAIL	6.52530973047737
ENSG00000165630	0.193534647633816	0.00110462605038388	0.797053506665307	0.00454553260095929	0.00376168704953407	950	H4 > 0.8 & H4/H3 >5	NA	NA	ok	FAIL	0.827556939915073
ENSG00000152457	7.41591062743195e-07	1.6720905427779e-09	0.99493825587418	0.00224050055880017	0.00282050030386699	454	H4 > 0.8 & H4/H3 >5	NA	NA	ok	FAIL	1.25887060942195
ENSG00000165983	0.804687581836753	0.000682683710759751	0.193678155900838	0.00016352530904601	0.000788053242602828	182	H4 > 0.8 & H4/H3 >5	NA	NA	ok	FAIL	4.81915152584179
ENSG00000148484	0.867030127167282	0.00104333660833064	0.130613883026354	0.000156016962983283	0.00115663623505006	128	H4 > 0.8 & H4/H3 >5	NA	NA	ok	FAIL	7.41352871465645
ENSG00000165995	0.387141526630463	0.000774308928118303	0.608905834117283	0.00121588992445493	0.00196244039968163	594	H4 > 0.8 & H4/H3 >5	NA	NA	ok	FAIL	1.6139951160146
ENSG00000241058	0.59307872954811	0.00242571550655321	0.400930618470569	0.00163789507634477	0.0019270413984235	554	H4 > 0.8 & H4/H3 >5	NA	NA	ok	FAIL	1.17653531429132
ENSG00000204740	0.00408007758793431	0.00054502157856043	0.862974535968016	0.1152600164492	0.0171403484162892	10004	H4 > 0.8 & H4/H3 >5	NA	NA	ok	FAIL	0.148710272168352
ENSG00000136754	0.198189513883059	0.0056829262032454	0.769785075471681	0.0220686991513425	0.00427378529067248	1444	H4 > 0.8 & H4/H3 >5	NA	NA	ok	FAIL	0.193658233381304
ENSG00000107890	0.18785345783655	0.069059389797547	0.499728552212583	0.183652370607711	0.0597062295456089	2446	H4 > 0.8 & H4/H3 >5	NA	NA	ok	FAIL	0.325104594882382
ENSG00000136758	0.0877341604851667	0.0122344813183729	0.756791773415466	0.105496461142387	0.0377431236386079	1790	H4 > 0.8 & H4/H3 >5	NA	NA	ok	FAIL	0.357766727242791
ENSG00000183621	0.00529967268168917	7.49423258633736e-05	0.954367771922501	0.0134688636904465	0.0267887493795003	961	H4 > 0.8 & H4/H3 >5	NA	NA	ok	FAIL	1.98893908166147
ENSG00000216937	4.52601186828329e-08	1.59575527367072e-08	0.726629301339172	0.256173589313077	0.01719704813008	9206	H4 > 0.8 & H4/H3 >5	NA	NA	ok	FAIL	0.0671304492246583
ENSG00000150093	0.000454399555474803	5.12365933795811e-06	0.985507945520908	0.0111093389718375	0.00292319229244175	717	H4 > 0.8 & H4/H3 >5	NA	NA	ok	FAIL	0.263129273474518
ENSG00000148498	0.00538792250603513	2.82968987486818e-05	0.982896436905564	0.00515555451113537	0.00653178917851733	865	H4 > 0.8 & H4/H3 >5	NA	NA	ok	FAIL	1.2669421231818
ENSG00000108094	0.693604175043551	0.000473781188625409	0.304819298747671	0.00020731792408159	0.000895427096071492	156	H4 > 0.8 & H4/H3 >5	NA	NA	ok	FAIL	4.31910120670077
ENSG00000095794	0.317962981686439	0.00151161053672563	0.674796917815973	0.00320549236856914	0.00252299759229381	1124	H4 > 0.8 & H4/H3 >5	NA	NA	ok	FAIL	0.787085820896845
ENSG00000108100	0.000122964485996043	4.13514968485033e-06	0.96146110908625	0.03232671060443	0.00608508067363945	4331	H4 > 0.8 & H4/H3 >5	NA	NA	ok	FAIL	0.188236927292118
ENSG00000075407	0.107799307658263	0.000787439925112416	0.880337557637316	0.00642593830125924	0.00464975647804883	956	H4 > 0.8 & H4/H3 >5	NA	NA	ok	FAIL	0.723591833606254
ENSG00000099251	0.0024015321011965	5.74650134421284e-05	0.970957138172892	0.0232301750101793	0.00335368970228948	2273	H4 > 0.8 & H4/H3 >5	NA	NA	ok	FAIL	0.14436781904656
ENSG00000234420	0.340552054727761	0.00219197403710288	0.649481202371811	0.00417680827517349	0.00359796058815128	686	H4 > 0.8 & H4/H3 >5	NA	NA	ok	FAIL	0.861413871816233
ENSG00000169826	0.241909910593307	0.00945450067365608	0.703614767298906	0.0274816495761615	0.0175391718579694	572	H4 > 0.8 & H4/H3 >5	NA	NA	ok	FAIL	0.638213940155304
ENSG00000107551	0.900192464600168	0.00410159642402763	0.0937163653668233	0.000425440895852802	0.00156413271312791	203	H4 > 0.8 & H4/H3 >5	NA	NA	ok	FAIL	3.67649825951166
ENSG00000172661	0.930229794689744	0.000820757891915181	0.0683955129922716	5.98524661515815e-05	0.000494081959917248	73	H4 > 0.8 & H4/H3 >5	NA	NA	ok	FAIL	8.25499752451208
ENSG00000128815	0.000218152294427862	7.89561981132157e-07	0.992210740588882	0.00358714053815949	0.00398317701654912	766	H4 > 0.8 & H4/H3 >5	NA	NA	ok	FAIL	1.11040450581087
ENSG00000178440	0.861530689755634	0.000886096760975505	0.136909234482968	0.000140279426023486	0.000533699574399626	205	H4 > 0.8 & H4/H3 >5	NA	NA	ok	FAIL	3.80454632249686
ENSG00000099290	0.37430443550462	0.000454920058705767	0.622566636129609	0.00075473232574098	0.00191927598132431	301	H4 > 0.8 & H4/H3 >5	NA	NA	ok	FAIL	2.54298897220283
ENSG00000151150	0.55934143016193	0.00530331782078542	0.415770314944922	0.00392640977249089	0.015658527299872	512	H4 > 0.8 & H4/H3 >5	NA	NA	ok	FAIL	3.98800130581844
ENSG00000122862	0.645378350050711	0.00041686935211408	0.35294794493339	0.000226949842849568	0.00102988582093549	162	H4 > 0.8 & H4/H3 >5	NA	NA	ok	FAIL	4.53794463130845
ENSG00000107736	0.255543504928464	0.00175219350538072	0.735251376454209	0.00503900823551186	0.00241391687643399	1457	H4 > 0.8 & H4/H3 >5	NA	NA	ok	FAIL	0.479046027236505
ENSG00000138303	0.825642109183533	0.00331821459689475	0.168707124414407	0.000676369364712912	0.00165618244045265	444	H4 > 0.8 & H4/H3 >5	NA	NA	ok	FAIL	2.44863609568659
ENSG00000107745	0.594093215993083	0.00231629542744531	0.397575041805335	0.0015456257306465	0.00446982104348965	390	H4 > 0.8 & H4/H3 >5	NA	NA	ok	FAIL	2.89191681715859
ENSG00000122882	0.51411533138414	0.00262045275183297	0.478475332289215	0.00243644275676112	0.00235244081805136	1013	H4 > 0.8 & H4/H3 >5	NA	NA	ok	FAIL	0.965522711963307
ENSG00000138286	0.790522685212771	0.00157475518671208	0.206359200504375	0.000409942986121951	0.00113341611001988	354	H4 > 0.8 & H4/H3 >5	NA	NA	ok	FAIL	2.7648140068012
ENSG00000035403	0.308160036840573	0.000850005002870523	0.687271328754766	0.00189389176655655	0.00182473763523357	825	H4 > 0.8 & H4/H3 >5	NA	NA	ok	FAIL	0.963485700426949
ENSG00000185009	0.685555671155654	0.000691899768009636	0.312527034963616	0.000314508258186021	0.000910885854534966	282	H4 > 0.8 & H4/H3 >5	NA	NA	ok	FAIL	2.89622237517276
ENSG00000156110	0.362302799361604	0.00197536142910424	0.630371488028706	0.0034350206402915	0.00191533054029508	1208	H4 > 0.8 & H4/H3 >5	NA	NA	ok	FAIL	0.557589237697432
ENSG00000225484	0.361732078394235	0.00192782539367193	0.629053452050132	0.00334855756217581	0.0039380865997854	528	H4 > 0.8 & H4/H3 >5	NA	NA	ok	FAIL	1.17605462252425
ENSG00000107771	0.776489160609088	0.00240375301486659	0.2189391324761	0.000676271287509235	0.00149168261243636	376	H4 > 0.8 & H4/H3 >5	NA	NA	ok	FAIL	2.20574588924269
ENSG00000198682	0.737547990219734	0.00346080599377945	0.256030430188378	0.00119961374610074	0.00176115985200788	460	H4 > 0.8 & H4/H3 >5	NA	NA	ok	FAIL	1.46810576131894
ENSG00000107798	0.719415038347375	0.000490738306225733	0.278938860762799	0.000189307955191741	0.000966054628408726	142	H4 > 0.8 & H4/H3 >5	NA	NA	ok	FAIL	5.10308522127481
ENSG00000226159	0.828108536330126	0.00126927159181227	0.165571218428129	0.000248974933597267	0.0048019987163357	46	H4 > 0.8 & H4/H3 >5	NA	NA	ok	FAIL	19.2870770039174
ENSG00000107854	0.55861558399263	0.00471866437727252	0.428272647972078	0.00361286836896593	0.00478023528905386	721	H4 > 0.8 & H4/H3 >5	NA	NA	ok	FAIL	1.32311360416988
ENSG00000198060	0.249248067289405	0.000985220505158032	0.724205049950331	0.00283989487357965	0.0227217673815264	196	H4 > 0.8 & H4/H3 >5	NA	NA	ok	FAIL	8.00091848219927
ENSG00000148690	0.687908586552996	0.0021417976854485	0.30704481930057	0.000954030735540858	0.00195076572544413	449	H4 > 0.8 & H4/H3 >5	NA	NA	ok	FAIL	2.04476192723309
ENSG00000108239	0.21979023950174	0.0118197103016784	0.714652693286532	0.0384167217526673	0.0153206351573821	2360	H4 > 0.8 & H4/H3 >5	NA	NA	ok	FAIL	0.39880121099397
ENSG00000138185	0.000781435310933316	1.93574291259342e-05	0.964989369114653	0.0238940471915772	0.0103157909537108	1087	H4 > 0.8 & H4/H3 >5	NA	NA	ok	FAIL	0.431730584233013
ENSG00000077147	0.961083757895347	0.000272213928254541	0.0384496026214351	1.07066090649793e-05	0.000183718945898051	55	H4 > 0.8 & H4/H3 >5	NA	NA	ok	FAIL	17.1593961059983
ENSG00000269891	0.692900334133992	0.000743727740967231	0.30505846127562	0.000326464881898829	0.000971011967521846	179	H4 > 0.8 & H4/H3 >5	NA	NA	ok	FAIL	2.9743228793067
ENSG00000119986	0.126411777865465	0.000286899129912682	0.859337272832754	0.00193829184688773	0.0120257583249811	241	H4 > 0.8 & H4/H3 >5	NA	NA	ok	FAIL	6.20430733601374
ENSG00000166024	0.593987353259544	0.00188907068277973	0.399451385274225	0.00126697857117371	0.00340521221227783	320	H4 > 0.8 & H4/H3 >5	NA	NA	ok	FAIL	2.68766361938015
ENSG00000119943	0.212154254309801	0.00136267900345113	0.77732349945214	0.00498862269534607	0.00417094453926159	877	H4 > 0.8 & H4/H3 >5	NA	NA	ok	FAIL	0.836091401170248
ENSG00000287261	0.722612382002342	0.000667493597732861	0.275051502997631	0.000252655403203	0.00141596599909138	153	H4 > 0.8 & H4/H3 >5	NA	NA	ok	FAIL	5.6043368997484
ENSG00000213341	0.588546009887001	0.00192867046025979	0.405998029476692	0.00132826008988258	0.00219903008616459	260	H4 > 0.8 & H4/H3 >5	NA	NA	ok	FAIL	1.65557190411329
ENSG00000207551	0.0114334999925511	5.44396486004069e-06	0.984663573121759	0.000465407203114602	0.00343207571771493	118	H4 > 0.8 & H4/H3 >5	NA	NA	ok	FAIL	7.37435023512048
ENSG00000055950	1.36905670054928e-05	7.54964994120886e-08	0.991175160057293	0.00546247724231631	0.00334859663688537	1303	H4 > 0.8 & H4/H3 >5	NA	NA	ok	FAIL	0.613017956568261
ENSG00000138111	0.216497930849655	0.00107469922582135	0.774764819488413	0.00384212465290688	0.003820425783204	1062	H4 > 0.8 & H4/H3 >5	NA	NA	ok	FAIL	0.994352377482999
ENSG00000138175	0.652033084529404	0.00282604551706613	0.340152061321989	0.0014707709682598	0.00351803766328061	465	H4 > 0.8 & H4/H3 >5	NA	NA	ok	FAIL	2.39196838882612
ENSG00000156398	0.595315530847666	0.00140134024635069	0.400710006788653	0.000941617966981096	0.00163150415034921	357	H4 > 0.8 & H4/H3 >5	NA	NA	ok	FAIL	1.73266038622855
ENSG00000076685	0.0421628766970388	0.000163039186842682	0.95114035448455	0.00367509605349652	0.00285863357807191	729	H4 > 0.8 & H4/H3 >5	NA	NA	ok	FAIL	0.777839146640039
ENSG00000173915	5.89269125687039e-06	5.22445404365148e-09	0.996313076504023	0.000880529659076403	0.00280049592118966	174	H4 > 0.8 & H4/H3 >5	NA	NA	ok	FAIL	3.18046745197332
ENSG00000283867	2.21079244894208e-05	4.46743920484098e-08	0.995168387247541	0.00200817639564181	0.00280128375793694	392	H4 > 0.8 & H4/H3 >5	NA	NA	ok	FAIL	1.39493909201221
ENSG00000138172	0.948580388437371	0.00150006359271391	0.0490727864592584	7.68326668432235e-05	0.000769928843813489	82	H4 > 0.8 & H4/H3 >5	NA	NA	ok	FAIL	10.0208527888863
ENSG00000107960	0.76794912547875	0.0020325786963739	0.227906976807604	0.0006017059521917	0.00150961306508109	266	H4 > 0.8 & H4/H3 >5	NA	NA	ok	FAIL	2.50888836911512
ENSG00000229981	0.806848417152622	0.00108247578606103	0.190791692047812	0.000254945544389307	0.00102246946911547	274	H4 > 0.8 & H4/H3 >5	NA	NA	ok	FAIL	4.01054064923818
ENSG00000150594	0.00128259605440338	3.05734427630318e-05	0.968284452511182	0.0230738193878203	0.00732855860383148	1582	H4 > 0.8 & H4/H3 >5	NA	NA	ok	FAIL	0.317613589698978
ENSG00000023041	0.784365144183348	0.00158341680192695	0.212513025976529	0.000427894643876018	0.00111051839432021	166	H4 > 0.8 & H4/H3 >5	NA	NA	ok	FAIL	2.59530800446753
ENSG00000188316	0.216381857389895	0.000812171392930945	0.777399664214184	0.0029154144057717	0.00249089259721768	250	H4 > 0.8 & H4/H3 >5	NA	NA	ok	FAIL	0.854387147256464
ENSG00000187164	0.415279926566619	0.000469741128661868	0.582089415501439	0.000656922579100475	0.00150399422417944	289	H4 > 0.8 & H4/H3 >5	NA	NA	ok	FAIL	2.28945430105152
ENSG00000165646	0.0469883121858125	7.06272390311364e-05	0.94910327093575	0.00142416546461087	0.00241362417479534	425	H4 > 0.8 & H4/H3 >5	NA	NA	ok	FAIL	1.69476387033077
ENSG00000165650	0.175101578647054	0.00016242023730243	0.821895546778427	0.000760291431782687	0.00208016290543352	358	H4 > 0.8 & H4/H3 >5	NA	NA	ok	FAIL	2.73600729730186
ENSG00000120008	0.312184833282286	0.00270478037105399	0.6737811475587	0.0058321664782931	0.00549707230966608	1083	H4 > 0.8 & H4/H3 >5	NA	NA	ok	FAIL	0.942543792281269
ENSG00000227143	0.798598379168011	0.00141963126500115	0.197114218209904	0.000347880904548535	0.0025198904525357	188	H4 > 0.8 & H4/H3 >5	NA	NA	ok	FAIL	7.24354346441035
ENSG00000107669	0.739210381227997	0.00120379271476008	0.258022087192537	0.000419040294358975	0.00114469857034741	355	H4 > 0.8 & H4/H3 >5	NA	NA	ok	FAIL	2.73171479152978
ENSG00000095574	0.714255403398352	0.000205477283128848	0.284422699510507	8.07872045462838e-05	0.00103563260346524	88	H4 > 0.8 & H4/H3 >5	NA	NA	ok	FAIL	12.8192652448064
ENSG00000107902	0.958494335691987	0.000767514294832465	0.04030316411352	3.18696405347613e-05	0.000403116259125282	70	H4 > 0.8 & H4/H3 >5	NA	NA	ok	FAIL	12.6489113890566
ENSG00000089876	0.637364138535984	0.00103421217478025	0.359687230094359	0.000582310569060808	0.00133210862581622	364	H4 > 0.8 & H4/H3 >5	NA	NA	ok	FAIL	2.28762570455271
ENSG00000132334	0.14555225461854	0.000315550465349095	0.848408438021067	0.00183542138955008	0.00388833550549387	449	H4 > 0.8 & H4/H3 >5	NA	NA	ok	FAIL	2.11849743477547
ENSG00000175470	0.0333980041341281	0.0352073231474199	0.427886141236372	0.451014149729997	0.052494381752082	11625	H4 > 0.8 & H4/H3 >5	NA	NA	ok	FAIL	0.116391873256101
ENSG00000130640	0.930384074615771	0.000550143447189953	0.068736099147769	4.0354870066624e-05	0.000289327919203231	126	H4 > 0.8 & H4/H3 >5	NA	NA	ok	FAIL	7.16959114787297
ENSG00000214279	0.148073492245037	0.00220968695604302	0.834413685061162	0.0124490237215414	0.0028541120162163	3897	H4 > 0.8 & H4/H3 >5	NA	NA	ok	FAIL	0.229263923023751
ENSG00000130649	0.801356362922358	0.000935588854177175	0.196761223570297	0.000229002207523681	0.000717822445643858	261	H4 > 0.8 & H4/H3 >5	NA	NA	ok	FAIL	3.13456561579052
ENSG00000142102	0.744368476609522	0.123538257808804	0.0739416240280967	0.0122257106294948	0.0459259309240823	165	H4 > 0.8 & H4/H3 >5	NA	NA	ok	FAIL	3.75650400339798
ENSG00000184363	3.74649180459337e-05	4.80632663830877e-07	0.984077811961925	0.0126213460670966	0.00326289642026791	1556	H4 > 0.8 & H4/H3 >5	NA	NA	ok	FAIL	0.258522062775393
ENSG00000177106	0.540479535286561	0.0229032766787756	0.40538134787756	0.0171643053781083	0.0140715347789954	1002	H4 > 0.8 & H4/H3 >5	NA	NA	ok	FAIL	0.819813821125703
ENSG00000177697	0.551248409105102	0.0204475516533623	0.267124581175832	0.00975707545839813	0.151422382607306	133	H4 > 0.8 & H4/H3 >5	NA	NA	ok	FAIL	15.5192386543422
ENSG00000005801	0.856798200649558	0.00156114098715771	0.138712059629992	0.000250063687729034	0.00267853504556365	126	H4 > 0.8 & H4/H3 >5	NA	NA	ok	FAIL	10.7114114403771
ENSG00000110713	0.00305972029166547	6.10160268831432e-06	0.992128082910519	0.00197564169453484	0.0028304535005921	506	H4 > 0.8 & H4/H3 >5	NA	NA	ok	FAIL	1.43267552432301
ENSG00000197790	0.244169698469365	0.00128336625413184	0.747900975349074	0.00392828145537712	0.00271767847205171	314	H4 > 0.8 & H4/H3 >5	NA	NA	ok	FAIL	0.691823766428876
ENSG00000132256	0.36469111849586	0.00233431295348646	0.619359260035815	0.0039547308490473	0.00966057766579118	814	H4 > 0.8 & H4/H3 >5	NA	NA	ok	FAIL	2.44279017575075
ENSG00000180919	0.876338471720617	0.000397594479945497	0.12254407167127	5.49332766579189e-05	0.000664928851510469	80	H4 > 0.8 & H4/H3 >5	NA	NA	ok	FAIL	12.1042998336167
ENSG00000149054	0.176729145184836	0.00035367573009963	0.814024802611146	0.00162178054944035	0.00727059592447852	324	H4 > 0.8 & H4/H3 >5	NA	NA	ok	FAIL	4.48309478553524
ENSG00000166452	0.000120622985503366	0.0341877705840307	0.000405493181745638	0.114076370710374	0.851209742538346	153	H4 > 0.8 & H4/H3 >5	7.39072203352578e-06	1e-04	ok	PASS	7.46175336082057
ENSG00000245522	9.13425893772652e-05	1.31370078783559e-07	0.993031881317482	0.00142273722845465	0.00545390749460775	320	H4 > 0.8 & H4/H3 >5	NA	NA	ok	FAIL	3.83339058367908
ENSG00000246273	0.104738601419198	0.000250025573017146	0.888108013865241	0.00211524893496033	0.00478811020758368	456	H4 > 0.8 & H4/H3 >5	NA	NA	ok	FAIL	2.26361546787565
ENSG00000133805	0.719054684616057	0.0971402866823322	0.133746993425118	0.0180364529888129	0.0320215822876794	196	H4 > 0.8 & H4/H3 >5	NA	NA	ok	FAIL	1.77538135172923
ENSG00000133816	5.86758974840296e-07	1.45376195042887e-09	0.992196023053691	0.0024529277887827	0.00535046094478992	404	H4 > 0.8 & H4/H3 >5	NA	NA	ok	FAIL	2.18125497589359
ENSG00000152270	0.00900214957767415	2.5385417522414e-05	0.984361859290223	0.00277199137777918	0.00383861433680059	595	H4 > 0.8 & H4/H3 >5	NA	NA	ok	FAIL	1.38478581411604
ENSG00000254946	0.00232974682793053	4.92824618347756e-05	0.973158898681408	0.0205819043942186	0.00388016763460774	5597	H4 > 0.8 & H4/H3 >5	NA	NA	ok	FAIL	0.188523256171459
ENSG00000110693	0.615354451798163	0.00542510100776105	0.370769726574708	0.00326360083065176	0.00518711978871556	445	H4 > 0.8 & H4/H3 >5	NA	NA	ok	FAIL	1.58938548489083
ENSG00000166796	0.00240431142593946	2.46120869714922e-05	0.984512674951026	0.0100751252911438	0.00298327624491962	679	H4 > 0.8 & H4/H3 >5	NA	NA	ok	FAIL	0.29610314102416
ENSG00000169519	0.00918959218251332	0.000128889578872699	0.972963675796277	0.0136423274963265	0.0040755149460108	676	H4 > 0.8 & H4/H3 >5	NA	NA	ok	FAIL	0.298740441988966
ENSG00000121691	0.646258461776133	0.000795853893012147	0.350989856814989	0.000430711613635167	0.00152511590223026	160	H4 > 0.8 & H4/H3 >5	NA	NA	ok	FAIL	3.54092124277406
ENSG00000135362	0.779954883999527	0.000850949143920401	0.218056078703007	0.000237003231475641	0.000901084922069876	153	H4 > 0.8 & H4/H3 >5	NA	NA	ok	FAIL	3.80199424480205
ENSG00000052841	0.63840625017071	0.0030403265149771	0.3545522478757	0.0016861938634949	0.00231498157511876	730	H4 > 0.8 & H4/H3 >5	NA	NA	ok	FAIL	1.37290357012723
ENSG00000149084	0.518024794960158	0.00117373488206348	0.477984784454577	0.00108127725826164	0.0017354084449403	486	H4 > 0.8 & H4/H3 >5	NA	NA	ok	FAIL	1.60496156899692
ENSG00000110455	0.264626813054685	0.00101762042883142	0.729035976380488	0.00280098378387822	0.00251860635211657	973	H4 > 0.8 & H4/H3 >5	NA	NA	ok	FAIL	0.899186338247674
ENSG00000149091	0.687235406051162	0.00382264318378566	0.304260242478864	0.00168940936107058	0.00299229892511762	431	H4 > 0.8 & H4/H3 >5	NA	NA	ok	FAIL	1.77121010103874
ENSG00000134571	0.694865224567852	0.0217746393413468	0.261159198592422	0.00816978227933842	0.0140311552190408	483	H4 > 0.8 & H4/H3 >5	NA	NA	ok	FAIL	1.71744542746579
ENSG00000263693	0.782876102279662	0.00493956833726048	0.208508003749122	0.00131322122673466	0.00236310440722024	222	H4 > 0.8 & H4/H3 >5	NA	NA	ok	FAIL	1.79947168010383
ENSG00000186660	0.311553374880116	0.01621042406199	0.592938790061071	0.0308026852153499	0.0484947257814729	849	H4 > 0.8 & H4/H3 >5	NA	NA	ok	FAIL	1.57436682686698
ENSG00000166801	0.0291789891678811	8.64100144114571e-05	0.964606831594728	0.0028532908995904	0.00327447832338863	848	H4 > 0.8 & H4/H3 >5	NA	NA	ok	FAIL	1.14761461015373
ENSG00000197629	0.00392867307708846	3.04384195423607e-05	0.985300640759359	0.00763076426735643	0.00310948347665385	1708	H4 > 0.8 & H4/H3 >5	NA	NA	ok	FAIL	0.407493059372293
ENSG00000149534	0.577735419526391	0.000900427653680928	0.418984055842998	0.000651277414054755	0.00172881956287534	258	H4 > 0.8 & H4/H3 >5	NA	NA	ok	FAIL	2.65450563088312
ENSG00000166926	9.23917402269302e-08	2.13396834355359e-09	0.973743307169408	0.0224867405183891	0.00376985778649288	1328	H4 > 0.8 & H4/H3 >5	NA	NA	ok	FAIL	0.167648031666038
ENSG00000149503	0.970377409471531	0.000311485498987994	0.0291374211224755	9.18844708487811e-06	0.000164495459920334	62	H4 > 0.8 & H4/H3 >5	NA	NA	ok	FAIL	17.9024222919075
ENSG00000124942	0.771138412430482	0.00497804098604415	0.218860229327203	0.0014092259050016	0.00361409135126887	446	H4 > 0.8 & H4/H3 >5	NA	NA	ok	FAIL	2.56459332633739
ENSG00000133328	0.971237245260865	0.000114398458887142	0.0284472467354026	3.15273964099486e-06	0.000197956805204812	10	H4 > 0.8 & H4/H3 >5	NA	NA	ok	FAIL	62.7888210719316
ENSG00000213465	0.679554282041187	0.00152245442642116	0.314518210329561	0.000700933691125002	0.00370411951170607	174	H4 > 0.8 & H4/H3 >5	NA	NA	ok	FAIL	5.28455053396126
ENSG00000254614	0.816539700401792	0.0130145123375404	0.157432458839356	0.00249874084346357	0.010514587577848	71	H4 > 0.8 & H4/H3 >5	NA	NA	ok	FAIL	4.20795442046463
ENSG00000245532	0.668540668101554	0.0353935501564458	0.217366270930734	0.0114404387832921	0.0672590720279738	412	H4 > 0.8 & H4/H3 >5	NA	NA	ok	FAIL	5.87906402035911
ENSG00000126391	0.246222999833526	0.0251636227676151	0.437938962964993	0.0445105439380456	0.246163870495821	817	H4 > 0.8 & H4/H3 >5	NA	NA	ok	FAIL	5.53046196960562
ENSG00000173442	0.0212622241187017	0.000173114046064341	0.933913208678976	0.00756670558615819	0.0370847475701001	329	H4 > 0.8 & H4/H3 >5	NA	NA	ok	FAIL	4.90104275207158
ENSG00000172543	0.796075228065483	0.00352029185561737	0.197844515279258	0.000873193404827487	0.00168677139481466	184	H4 > 0.8 & H4/H3 >5	NA	NA	ok	FAIL	1.93172713569441
ENSG00000174547	0.0655907120815755	0.000213943463075169	0.926334541127066	0.00301666933041445	0.00484413399786845	333	H4 > 0.8 & H4/H3 >5	NA	NA	ok	FAIL	1.60578885760838
ENSG00000175634	0.206106256573983	0.126781434926084	0.0573398356295889	0.0346961801960175	0.575076292674326	211	H4 > 0.8 & H4/H3 >5	2.98364724028334e-05	1e-04	ok	FAIL	16.5746283719248
ENSG00000110719	0.421080415825331	0.000604299341856207	0.574425023771518	0.000821297715238339	0.00306896334605636	274	H4 > 0.8 & H4/H3 >5	NA	NA	ok	FAIL	3.73672456298719
ENSG00000171067	0.358803750393143	0.000407505959247946	0.634064163226302	0.000714118368197877	0.0060104620531093	208	H4 > 0.8 & H4/H3 >5	NA	NA	ok	FAIL	8.41661875786375
ENSG00000132740	0.354853029905967	0.00215948896997383	0.636639727506039	0.0038718505180687	0.0024759030999519	1204	H4 > 0.8 & H4/H3 >5	NA	NA	ok	FAIL	0.639462471083955
ENSG00000162341	0.311459799799217	0.00211812793682007	0.67922489504023	0.00461658768352695	0.00258058954020573	1473	H4 > 0.8 & H4/H3 >5	NA	NA	ok	FAIL	0.558982026793051
ENSG00000172890	0.0256126386844533	0.00018212718336798	0.964701126750646	0.00685718119115467	0.00264692619037794	1166	H4 > 0.8 & H4/H3 >5	NA	NA	ok	FAIL	0.386007911500472
ENSG00000110203	0.828962187688503	0.00100602463894392	0.168282185806646	0.000202679552344943	0.00154692231356169	164	H4 > 0.8 & H4/H3 >5	NA	NA	ok	FAIL	7.63235509287571
ENSG00000186635	9.26594868377834e-08	8.211306308733e-10	0.984059026272986	0.00871331510821723	0.00722756513817834	1422	H4 > 0.8 & H4/H3 >5	NA	NA	ok	FAIL	0.829485109675681
ENSG00000175575	0.132616523543802	0.00211520001519038	0.847358323926133	0.0135107517906095	0.00439920072426493	2070	H4 > 0.8 & H4/H3 >5	NA	NA	ok	FAIL	0.325607397163682
ENSG00000166435	0.00385708186934284	0.0001704618251089	0.946233183723907	0.0418103785570599	0.00792889402458117	4870	H4 > 0.8 & H4/H3 >5	NA	NA	ok	FAIL	0.189639374198929
ENSG00000062282	0.0194780728526214	0.000949711936335539	0.805370632766246	0.0391331954139884	0.135068387030809	305	H4 > 0.8 & H4/H3 >5	NA	NA	ok	FAIL	3.4515041667803
ENSG00000158636	0.0832191358913364	0.000881281463361678	0.88599552503546	0.00936205280914564	0.0205420048006959	756	H4 > 0.8 & H4/H3 >5	NA	NA	ok	FAIL	2.19417741167074
ENSG00000137507	0.0103556170611632	3.75691031661234e-05	0.98359515781559	0.00356593535594575	0.00244572066413487	414	H4 > 0.8 & H4/H3 >5	NA	NA	ok	FAIL	0.685856702381588
ENSG00000149269	0.000121351546699498	1.10966690909447e-06	0.981604898978739	0.00896671872654072	0.00930592108111132	975	H4 > 0.8 & H4/H3 >5	NA	NA	ok	FAIL	1.03782903924114
ENSG00000149262	0.189801187557664	0.0233921754629856	0.636146770196119	0.078330008188517	0.072329858594714	908	H4 > 0.8 & H4/H3 >5	NA	NA	ok	FAIL	0.923399094005423
ENSG00000159063	0.0058959869581202	8.37718098014353e-05	0.968638676152652	0.0137510551135528	0.0116305099658734	1016	H4 > 0.8 & H4/H3 >5	NA	NA	ok	FAIL	0.845790368072239
ENSG00000207221	0.928534247285498	0.00063822048407464	0.07028074985955	4.78079289680835e-05	0.000498974441909084	75	H4 > 0.8 & H4/H3 >5	NA	NA	ok	FAIL	10.4370645765099
ENSG00000073921	0.0157938907767569	6.41108426828559e-05	0.975634141479214	0.00395575938269286	0.00455209751865355	913	H4 > 0.8 & H4/H3 >5	NA	NA	ok	FAIL	1.15075187297028
ENSG00000149196	0.651180881536577	0.00245646181083914	0.343499691331634	0.00129422156230825	0.00156874375864126	682	H4 > 0.8 & H4/H3 >5	NA	NA	ok	FAIL	1.2121137557339
ENSG00000151376	0.401965009631076	0.00386079345596312	0.585045253056126	0.00561572933226937	0.00351321452456609	1573	H4 > 0.8 & H4/H3 >5	NA	NA	ok	FAIL	0.625602538280876
ENSG00000166012	0.982555289664902	0.000719842667269775	0.0165017486957415	1.18783210466122e-05	0.000211240651039817	31	H4 > 0.8 & H4/H3 >5	NA	NA	ok	FAIL	17.7837128842435
ENSG00000165895	0.156484338812275	0.00327103518883096	0.819418783821442	0.0171248352837856	0.00370100689366688	3907	H4 > 0.8 & H4/H3 >5	NA	NA	ok	FAIL	0.216119269606705
ENSG00000137672	0.306100418380769	0.00724745441697541	0.66684115646662	0.0157845860923354	0.0040263846433001	2034	H4 > 0.8 & H4/H3 >5	NA	NA	ok	FAIL	0.255083321142974
ENSG00000152404	0.00390626628940441	1.47523778319572e-05	0.986441231373017	0.00371946874467932	0.00591828121506736	816	H4 > 0.8 & H4/H3 >5	NA	NA	ok	FAIL	1.59116304540357
ENSG00000166266	0.725715325430664	0.0478862240515284	0.188153020916726	0.0123893946837352	0.0258560349173466	277	H4 > 0.8 & H4/H3 >5	NA	NA	ok	FAIL	2.08694900577268
ENSG00000149308	0.143921093969561	0.0766183973673938	0.260310570437475	0.138199004057904	0.380950934167667	399	H4 > 0.8 & H4/H3 >5	6.89261210434971e-05	1e-04	ok	FAIL	2.75653892562101
ENSG00000149311	0.00183439417615339	0.00181448677096567	0.268005079977798	0.264632893948903	0.46371314512618	840	H4 > 0.8 & H4/H3 >5	4.75081016210279e-05	1e-04	ok	FAIL	1.75228838035424
ENSG00000149292	0.0417520997047579	0.000585497524773577	0.920949469391644	0.0128908250251628	0.023822108353662	721	H4 > 0.8 & H4/H3 >5	NA	NA	ok	FAIL	1.84798942714383
ENSG00000149577	0.0606782629694041	0.00106714466930409	0.912502564528164	0.0160384097098888	0.00971361812323859	1408	H4 > 0.8 & H4/H3 >5	NA	NA	ok	FAIL	0.60564721184604
ENSG00000149591	0.660251595533494	0.00259875052440419	0.332930917824953	0.00130750498465698	0.00291123113249245	318	H4 > 0.8 & H4/H3 >5	NA	NA	ok	FAIL	2.22655451922136
ENSG00000110367	0.667175991400373	0.000178463881994022	0.331322003281797	8.73896555897046e-05	0.00123615178024618	63	H4 > 0.8 & H4/H3 >5	NA	NA	ok	FAIL	14.1452872414319
ENSG00000256269	0.488604584291004	0.0036002220594809	0.501457852428326	0.00369228470930697	0.00264505651188296	901	H4 > 0.8 & H4/H3 >5	NA	NA	ok	FAIL	0.71637393108275
ENSG00000110080	0.217623396549056	0.00268203118754775	0.76508399014855	0.0094238505650413	0.00518673154980465	539	H4 > 0.8 & H4/H3 >5	NA	NA	ok	FAIL	0.550383467353074
ENSG00000170322	0.604654105131754	0.00148580028258364	0.39114240314225	0.000959385409334504	0.00175830603407816	496	H4 > 0.8 & H4/H3 >5	NA	NA	ok	FAIL	1.83274210444564
ENSG00000084234	0.000630225722039263	1.6899673253577e-06	0.992368333957947	0.00265671950668736	0.00434303084600108	549	H4 > 0.8 & H4/H3 >5	NA	NA	ok	FAIL	1.63473442908407
ENSG00000120451	6.37915930769528e-07	1.06819949508617e-07	0.775625045124987	0.129784951542217	0.0945892585969165	1290	H4 > 0.8 & H4/H3 >5	NA	NA	ok	FAIL	0.728815301565593
ENSG00000073614	0.764497343310355	0.00204858592102717	0.231646122092302	0.000619542311054883	0.00118840636526154	471	H4 > 0.8 & H4/H3 >5	NA	NA	ok	FAIL	1.91820049100128
ENSG00000120647	0.781995477944156	0.00219599036852557	0.213231972009967	0.000596815735063077	0.00197974394228896	401	H4 > 0.8 & H4/H3 >5	NA	NA	ok	FAIL	3.31717785905849
ENSG00000171840	0.103937974596899	0.00106198767540061	0.876749320716848	0.00894889634153463	0.00930182066931699	386	H4 > 0.8 & H4/H3 >5	NA	NA	ok	FAIL	1.03943774900423
ENSG00000002016	0.467349403808141	0.00418060239294575	0.519343694644863	0.00464122426999171	0.00448507488405906	300	H4 > 0.8 & H4/H3 >5	NA	NA	ok	FAIL	0.966355992115647
ENSG00000256862	0.890001169123137	0.000864068184112846	0.108113269216409	0.000104045600996112	0.000917447875345102	131	H4 > 0.8 & H4/H3 >5	NA	NA	ok	FAIL	8.81774785826251
ENSG00000010219	0.145727022120641	0.00064235001131574	0.846605786727658	0.00372845651041154	0.00329638462997384	561	H4 > 0.8 & H4/H3 >5	NA	NA	ok	FAIL	0.884115081071441
ENSG00000139192	0.000271423207094148	0.00132974381999973	0.0896728410189187	0.438851093427385	0.469874898526603	909	H4 > 0.8 & H4/H3 >5	4.75081016210279e-05	1e-04	ok	FAIL	1.07069323869499
ENSG00000010292	0.00960344480107162	0.0492743821941514	0.00430232709510315	0.0211591795602232	0.91566066634945	255	H4 > 0.8 & H4/H3 >5	3.85352859371054e-06	1e-04	ok	PASS	43.27486629353
ENSG00000255966	0.0482919309968287	0.203659206040536	0.0581950775287772	0.244978387667786	0.444875397766072	138	H4 > 0.8 & H4/H3 >5	5.2140082879997e-05	1e-04	ok	FAIL	1.8159781440368
ENSG00000111671	0.0247152459536773	0.00017982740742082	0.961618008668651	0.00699020782405756	0.00649671014619302	393	H4 > 0.8 & H4/H3 >5	NA	NA	ok	FAIL	0.929401572845071
ENSG00000111674	0.895793642689864	0.000616429232763155	0.102993460176394	7.03475458672967e-05	0.000526120355111773	64	H4 > 0.8 & H4/H3 >5	NA	NA	ok	FAIL	7.47887291056669
ENSG00000111678	0.868467359465468	0.00045805007192308	0.130559146493582	6.84129275854541e-05	0.000447031041441183	127	H4 > 0.8 & H4/H3 >5	NA	NA	ok	FAIL	6.53430655898769
ENSG00000182326	0.22038362841986	0.00240179777491079	0.765470289373672	0.00833888777166659	0.00340539665989062	1225	H4 > 0.8 & H4/H3 >5	NA	NA	ok	FAIL	0.408375403667296
ENSG00000215009	0.589968699681619	0.000858573140991322	0.407033735727257	0.000590802274775317	0.00154818917535694	174	H4 > 0.8 & H4/H3 >5	NA	NA	ok	FAIL	2.62048614478628
ENSG00000198178	0.427746068477603	0.000728321967604844	0.568690979533608	0.000966440261671012	0.00186818975951396	356	H4 > 0.8 & H4/H3 >5	NA	NA	ok	FAIL	1.93306284268806
ENSG00000111729	0.000685052115052529	1.08549424834304e-06	0.976437600827285	0.00152585655381078	0.0213504050096035	124	H4 > 0.8 & H4/H3 >5	NA	NA	ok	FAIL	13.9924064003799
ENSG00000235602	0.00343036260205523	1.89546078265682e-06	0.974947629784276	0.000517608767631154	0.0211025033852542	35	H4 > 0.8 & H4/H3 >5	NA	NA	ok	FAIL	40.7692154864961
ENSG00000205846	0.966812161824466	0.000573182205870023	0.0323710984656686	1.89668700837254e-05	0.000224590633911321	80	H4 > 0.8 & H4/H3 >5	NA	NA	ok	FAIL	11.8412069529612
ENSG00000166523	0.875748804647545	0.000595264168860401	0.123146926986305	8.3279731655105e-05	0.000425724465634838	106	H4 > 0.8 & H4/H3 >5	NA	NA	ok	FAIL	5.11198171720744
ENSG00000003056	0.00984855911243098	2.38613883933728e-05	0.96541191833835	0.00231663031142119	0.0223990308494041	413	H4 > 0.8 & H4/H3 >5	NA	NA	ok	FAIL	9.66879814141037
ENSG00000139187	0.628017724645997	0.00164298338561998	0.366792201262366	0.000956990288796705	0.0025901004172203	397	H4 > 0.8 & H4/H3 >5	NA	NA	ok	FAIL	2.70650647926326
ENSG00000214851	0.345742973050304	0.00355721427131947	0.639023286515036	0.00656955377759867	0.0051069723857411	1255	H4 > 0.8 & H4/H3 >5	NA	NA	ok	FAIL	0.777369751223472
ENSG00000256069	0.00351279654704506	1.27580991861144e-05	0.990405332930644	0.00359457108962252	0.00247454133350231	466	H4 > 0.8 & H4/H3 >5	NA	NA	ok	FAIL	0.688410737138089
ENSG00000214826	0.429176888628709	0.00265367766043868	0.5599869493681	0.00345777501292556	0.00472470932982684	918	H4 > 0.8 & H4/H3 >5	NA	NA	ok	FAIL	1.36640160570463
ENSG00000069493	0.00034706763352022	1.43782164604948e-06	0.991265123934696	0.00410230010650865	0.00428407050362886	1026	H4 > 0.8 & H4/H3 >5	NA	NA	ok	FAIL	1.04430938556441
ENSG00000110852	0.000231856473334533	1.00665890603449e-07	0.992023899440509	0.000423389538139774	0.00732075388212657	68	H4 > 0.8 & H4/H3 >5	NA	NA	ok	FAIL	17.2908237513175
ENSG00000225231	0.0234282029816983	1.57731838548256e-05	0.972065586253059	0.000650609393670907	0.00383982818771667	177	H4 > 0.8 & H4/H3 >5	NA	NA	ok	FAIL	5.90189478521263
ENSG00000172322	4.30880345385391e-05	3.23504166791681e-07	0.989264768331142	0.00742411388687826	0.00326770624327408	1776	H4 > 0.8 & H4/H3 >5	NA	NA	ok	FAIL	0.440147644966705
ENSG00000165682	0.0605357605579164	0.000216520635210438	0.932869452292011	0.00333358617251419	0.00304468034234811	763	H4 > 0.8 & H4/H3 >5	NA	NA	ok	FAIL	0.913334824655759
ENSG00000256660	0.0211768829946855	9.46219920534189e-05	0.971258278574799	0.00433661711565189	0.00313359932280945	1138	H4 > 0.8 & H4/H3 >5	NA	NA	ok	FAIL	0.722590728957727
ENSG00000172243	0.808650534000757	0.00328754325390689	0.18583964100703	0.000754056977304302	0.00146822476100246	335	H4 > 0.8 & H4/H3 >5	NA	NA	ok	FAIL	1.94710055764122
ENSG00000134539	0.697323341242953	0.00334143347159863	0.296147069382633	0.00141730645892087	0.00177084944389483	614	H4 > 0.8 & H4/H3 >5	NA	NA	ok	FAIL	1.24944709928377
ENSG00000245648	0.0920976476418172	5.53516258536457e-05	0.90316377661541	0.000538666086191231	0.00414455803072786	128	H4 > 0.8 & H4/H3 >5	NA	NA	ok	FAIL	7.69411354635848
ENSG00000255819	0.0633502392943146	5.34206694231575e-05	0.931625090572554	0.000781411551193241	0.00418983791251518	211	H4 > 0.8 & H4/H3 >5	NA	NA	ok	FAIL	5.36188376805687
ENSG00000183542	0.000139406664469697	2.55297128696613e-07	0.994471823525344	0.00181761750945808	0.0035708970035995	430	H4 > 0.8 & H4/H3 >5	NA	NA	ok	FAIL	1.96460310544882
ENSG00000205810	0.103668254758374	0.000666420712190306	0.885919217925784	0.00569098544385453	0.00405512115979741	1228	H4 > 0.8 & H4/H3 >5	NA	NA	ok	FAIL	0.712551666104923
ENSG00000256039	0.000257196389517406	1.34732276064281e-06	0.986789822635587	0.00516150634105025	0.00779012731108446	621	H4 > 0.8 & H4/H3 >5	NA	NA	ok	FAIL	1.50927399800488
ENSG00000256888	2.68833807126488e-09	3.49201767437147e-10	0.8827892294152	0.114667394340848	0.00254337320641074	20881	H4 > 0.8 & H4/H3 >5	NA	NA	ok	FAIL	0.0221804395314902
ENSG00000139083	0.854176637481714	0.0160636143664801	0.11794016434728	0.00220836716776333	0.00961121663676217	107	H4 > 0.8 & H4/H3 >5	NA	NA	ok	FAIL	4.35218236218236
ENSG00000182993	0.730398033195924	0.00161852045052256	0.266370250524866	0.000589237348767692	0.00102395847992062	396	H4 > 0.8 & H4/H3 >5	NA	NA	ok	FAIL	1.73776913846701
ENSG00000121350	0.39513183859108	0.00111905645009752	0.599832442767431	0.00169657078925711	0.00222009140213386	637	H4 > 0.8 & H4/H3 >5	NA	NA	ok	FAIL	1.30857575539538
ENSG00000111711	0.909542195557276	0.0011454998888474	0.0857652962968437	0.000104572495106459	0.00344243576192698	68	H4 > 0.8 & H4/H3 >5	NA	NA	ok	FAIL	32.9191319230019
ENSG00000111728	0.656573469576662	0.00215757805898034	0.338443824667055	0.00111045175193337	0.00171467594536913	318	H4 > 0.8 & H4/H3 >5	NA	NA	ok	FAIL	1.54412467032788
ENSG00000250166	0.950064861677936	0.000350585829969927	0.0493436803814631	1.79855493446088e-05	0.000222886561286551	63	H4 > 0.8 & H4/H3 >5	NA	NA	ok	FAIL	12.392535641585
ENSG00000060982	0.885707775223607	0.000812194629516143	0.112837309519746	0.00010293210069555	0.000539788526435411	139	H4 > 0.8 & H4/H3 >5	NA	NA	ok	FAIL	5.24412231740985
ENSG00000118308	0.573188872977731	0.00245046640669262	0.417471760765536	0.00177964368257025	0.00510925616746935	520	H4 > 0.8 & H4/H3 >5	NA	NA	ok	FAIL	2.87094333405567
ENSG00000123104	0.00566082795762497	0.226621959155446	0.0168529557485467	0.67460417144929	0.076260085689092	798	H4 > 0.8 & H4/H3 >5	NA	NA	ok	FAIL	0.113044195272701
ENSG00000064763	0.339683240874178	0.00434273637901083	0.644082980744226	0.00823072470676766	0.0036603172958183	1976	H4 > 0.8 & H4/H3 >5	NA	NA	ok	FAIL	0.444713852816463
ENSG00000133687	0.31292863652448	0.00127357036927206	0.68089824130756	0.00276901829534769	0.00213053350333986	907	H4 > 0.8 & H4/H3 >5	NA	NA	ok	FAIL	0.769418355566457
ENSG00000110888	0.40266624364128	0.00243231548864325	0.588764394463571	0.00355386282705554	0.00258318357945069	810	H4 > 0.8 & H4/H3 >5	NA	NA	ok	FAIL	0.726866428210151
ENSG00000013573	0.429786798577075	0.00446463133156415	0.5570889369128	0.00578417228101353	0.00287546089754647	1640	H4 > 0.8 & H4/H3 >5	NA	NA	ok	FAIL	0.4971257351696
ENSG00000139132	0.0604659620516883	0.000661410735445985	0.919586621122673	0.010049719905782	0.00923628618441048	1192	H4 > 0.8 & H4/H3 >5	NA	NA	ok	FAIL	0.919059065426937
ENSG00000139131	0.807413038643632	0.00921384908602296	0.177468089480381	0.00202130551772445	0.00388371727223956	382	H4 > 0.8 & H4/H3 >5	NA	NA	ok	FAIL	1.92139052616439
ENSG00000173208	0.260946276365585	0.000860478987326048	0.732065801289952	0.00241029407219531	0.00371714928494082	515	H4 > 0.8 & H4/H3 >5	NA	NA	ok	FAIL	1.54219741392602
ENSG00000139174	0.846571302313759	0.0013544288525451	0.150505936130671	0.000239465477938223	0.00132886722508641	182	H4 > 0.8 & H4/H3 >5	NA	NA	ok	FAIL	5.54930604831994
ENSG00000177119	0.138033557961422	0.00353421633872503	0.724297950951627	0.0184292465775376	0.115705028170688	379	H4 > 0.8 & H4/H3 >5	NA	NA	ok	FAIL	6.27833740700578
ENSG00000111371	7.69497852712205e-05	4.24258832953789e-07	0.991705251760054	0.00546496541867233	0.00275240877717006	1413	H4 > 0.8 & H4/H3 >5	NA	NA	ok	FAIL	0.503646147103843
ENSG00000257261	0.0296361383662566	0.00106619691597028	0.93288934471592	0.0335590044585685	0.00284931554328503	10270	H4 > 0.8 & H4/H3 >5	NA	NA	ok	FAIL	0.0849046504583517
ENSG00000179715	0.508175550681881	0.00351568361289995	0.482460884716684	0.00333527061037634	0.00251261037815813	1198	H4 > 0.8 & H4/H3 >5	NA	NA	ok	FAIL	0.75334528189142
ENSG00000167528	0.406087507876238	0.00320075483463338	0.580235216098815	0.00456746647921159	0.00590905471110182	815	H4 > 0.8 & H4/H3 >5	NA	NA	ok	FAIL	1.29372700117151
ENSG00000257913	0.0116439370405906	6.91702238134682e-05	0.979771915401587	0.00581758851948516	0.00269738881452333	403	H4 > 0.8 & H4/H3 >5	NA	NA	ok	FAIL	0.463660983496654
ENSG00000161800	0.878519976265716	0.00322780072209746	0.116676663892385	0.00042753775714929	0.00114802136265296	196	H4 > 0.8 & H4/H3 >5	NA	NA	ok	FAIL	2.6851929296436
ENSG00000178449	0.000201007858987743	7.36396426536288e-07	0.991329461437847	0.00362691399530081	0.00484188031143832	876	H4 > 0.8 & H4/H3 >5	NA	NA	ok	FAIL	1.33498624938768
ENSG00000161813	0.00418555164947339	2.0758273520682e-05	0.987500497369839	0.00489411674582805	0.00339907596133877	1076	H4 > 0.8 & H4/H3 >5	NA	NA	ok	FAIL	0.694522860378491
ENSG00000110911	0.659171484888789	0.000774547256669411	0.337417660939031	0.000394234306638978	0.00224207260887195	237	H4 > 0.8 & H4/H3 >5	NA	NA	ok	FAIL	5.68715753833453
ENSG00000139629	0.452404834052169	0.00353756029326425	0.529974523320268	0.00413416425008595	0.00994891808421289	785	H4 > 0.8 & H4/H3 >5	NA	NA	ok	FAIL	2.4065125337016
ENSG00000050438	0.591769758234003	0.0034487059041878	0.394904821681557	0.00229383684067662	0.00758287733957627	519	H4 > 0.8 & H4/H3 >5	NA	NA	ok	FAIL	3.30576142344087
ENSG00000205420	0.745966035965795	0.000594999281098773	0.251896616416831	0.000199575631690572	0.00134277270458497	149	H4 > 0.8 & H4/H3 >5	NA	NA	ok	FAIL	6.72813956899731
ENSG00000139648	0.617308258806148	0.000626177983464796	0.379716282789147	0.000383206119417885	0.00196607430182222	217	H4 > 0.8 & H4/H3 >5	NA	NA	ok	FAIL	5.13059213357244
ENSG00000257495	0.263956493924888	0.00157922239197022	0.726398772673262	0.00434223992249759	0.00372327108738235	1064	H4 > 0.8 & H4/H3 >5	NA	NA	ok	FAIL	0.857454022310397
ENSG00000167778	0.627311385269478	0.0660343404669664	0.0916827443975184	0.00944551763316637	0.205526012232871	125	H4 > 0.8 & H4/H3 >5	NA	NA	ok	FAIL	21.7591052406912
ENSG00000012822	0.021906287128905	4.89760101308151e-05	0.94253820439508	0.00207380527144495	0.0334327271944393	93	H4 > 0.8 & H4/H3 >5	NA	NA	ok	FAIL	16.1214399706606
ENSG00000135426	0.312496795982927	0.000741183765388124	0.6806177732501	0.00160976316802188	0.00453448383356269	279	H4 > 0.8 & H4/H3 >5	NA	NA	ok	FAIL	2.81686394846192
ENSG00000229117	0.428439278469405	0.00384039856057254	0.557070179356083	0.00498774418686883	0.00566239942707035	443	H4 > 0.8 & H4/H3 >5	NA	NA	ok	FAIL	1.13526259866688
ENSG00000196531	0.98405940531507	0.00428548649134062	0.00934674611485159	3.84342756187898e-05	0.00226992780311876	21	H4 > 0.8 & H4/H3 >5	NA	NA	ok	FAIL	59.0599866024021
ENSG00000166881	0.848554583575269	0.0296587832165487	0.105341774554376	0.00366914282616045	0.0127757158276464	202	H4 > 0.8 & H4/H3 >5	NA	NA	ok	FAIL	3.48193472779456
ENSG00000166888	0.581016930977457	0.00915163633046851	0.394332137537626	0.00620185428941158	0.00929744086503672	454	H4 > 0.8 & H4/H3 >5	NA	NA	ok	FAIL	1.49913887543444
ENSG00000123384	0.762392701385277	0.0259386742025254	0.191935796571102	0.00651696219877765	0.0132158656423179	285	H4 > 0.8 & H4/H3 >5	NA	NA	ok	FAIL	2.02791810650624
ENSG00000123329	0.617267294349628	0.00351805916697773	0.372234675349522	0.00211665457993553	0.00486331655393665	367	H4 > 0.8 & H4/H3 >5	NA	NA	ok	FAIL	2.29764298815576
ENSG00000135506	0.000220239433337252	1.07344763717112e-06	0.990211108199924	0.00482154578159908	0.00474603313750272	801	H4 > 0.8 & H4/H3 >5	NA	NA	ok	FAIL	0.98433849899662
ENSG00000135439	0.865236000592281	0.00124331789814506	0.132508640863518	0.000189588446944835	0.000822452199110726	206	H4 > 0.8 & H4/H3 >5	NA	NA	ok	FAIL	4.33809239098856
ENSG00000123297	0.128441971901895	0.000784465628664125	0.857045596912972	0.00522594590278775	0.00850201965368125	780	H4 > 0.8 & H4/H3 >5	NA	NA	ok	FAIL	1.62688627319045
ENSG00000061987	0.829560661644252	0.00396478994054049	0.163782785511562	0.000780870126688036	0.00191089277695728	339	H4 > 0.8 & H4/H3 >5	NA	NA	ok	FAIL	2.44713264299416
ENSG00000177990	0.771436500937624	0.00146365050554901	0.225828360454318	0.000427621462060655	0.000843866640447687	419	H4 > 0.8 & H4/H3 >5	NA	NA	ok	FAIL	1.97339636879122
ENSG00000153179	0.182840093394079	0.000545797192065133	0.81161929476772	0.00242019559445582	0.0025746190516804	904	H4 > 0.8 & H4/H3 >5	NA	NA	ok	FAIL	1.06380618887925
ENSG00000255733	0.206226565356852	0.000680057150449232	0.788073857954157	0.00259634610372626	0.00242317343481625	529	H4 > 0.8 & H4/H3 >5	NA	NA	ok	FAIL	0.93330139280681
ENSG00000111537	0.77393436478117	0.000640735627430028	0.224465180272936	0.000185058718382954	0.000774660600081345	164	H4 > 0.8 & H4/H3 >5	NA	NA	ok	FAIL	4.18602596435521
ENSG00000251301	0.83833284455872	0.00143778740749317	0.159007243541507	0.000271755888759589	0.000950368603520456	200	H4 > 0.8 & H4/H3 >5	NA	NA	ok	FAIL	3.49714079006106
ENSG00000127314	0.0655794699044226	8.71269766219022e-05	0.921452109701862	0.00121254572884234	0.0116687476882514	123	H4 > 0.8 & H4/H3 >5	NA	NA	ok	FAIL	9.62334649382002
ENSG00000111581	2.29605344525662e-05	1.54912084561254e-07	0.969697667678749	0.00651867807056857	0.0237605388041457	475	H4 > 0.8 & H4/H3 >5	NA	NA	ok	FAIL	3.64499343991584
ENSG00000111605	0.786670008443216	0.00266245913607916	0.207605941625252	0.000700274261347298	0.00236131653410554	293	H4 > 0.8 & H4/H3 >5	NA	NA	ok	FAIL	3.37198818297629
ENSG00000166225	0.140337780842385	0.000773749161632062	0.847778894542152	0.00466776783831062	0.0064418076155196	685	H4 > 0.8 & H4/H3 >5	NA	NA	ok	FAIL	1.3800616994377
ENSG00000180881	0.439310762527262	0.00513794813635646	0.543959858783114	0.00635663425195353	0.00523479630131391	840	H4 > 0.8 & H4/H3 >5	NA	NA	ok	FAIL	0.82351698931005
ENSG00000139278	0.220538661885389	0.000631457425732574	0.77282937789572	0.0022090125837999	0.00379149020935884	408	H4 > 0.8 & H4/H3 >5	NA	NA	ok	FAIL	1.71637329599852
ENSG00000139324	0.946799693919141	0.000105632021724357	0.0527704567325844	5.56881646035863e-06	0.000318648510090152	18	H4 > 0.8 & H4/H3 >5	NA	NA	ok	FAIL	57.2201494443995
ENSG00000139323	2.31912259002394e-06	1.70631068688251e-07	0.837650188388079	0.061529881793518	0.100817440064746	2342	H4 > 0.8 & H4/H3 >5	NA	NA	ok	FAIL	1.63851184377485
ENSG00000270344	0.03116594066015	0.000432300519262549	0.910270427795941	0.0125807449876013	0.045550586037045	418	H4 > 0.8 & H4/H3 >5	NA	NA	ok	FAIL	3.62065887846359
ENSG00000277851	0.855710829285914	0.000865301370707191	0.142304589370698	0.000142923138212411	0.000976356834467791	131	H4 > 0.8 & H4/H3 >5	NA	NA	ok	FAIL	6.83134198338646
ENSG00000257345	0.460575715783285	0.000722472227879677	0.535717067142838	0.000838194548350217	0.00214655029764701	185	H4 > 0.8 & H4/H3 >5	NA	NA	ok	FAIL	2.56092133010406
ENSG00000258171	0.553136218406538	0.000617181494786369	0.444043095251321	0.000493747187948437	0.00170975765940609	291	H4 > 0.8 & H4/H3 >5	NA	NA	ok	FAIL	3.46282004462707
ENSG00000028203	0.598534655216624	0.00236740000580177	0.395665343481919	0.00156311614816666	0.00186948514748887	560	H4 > 0.8 & H4/H3 >5	NA	NA	ok	FAIL	1.19599887038564
ENSG00000084110	0.642708962946239	0.00145839311338801	0.353550377452249	0.000800771882020949	0.00148149460610296	415	H4 > 0.8 & H4/H3 >5	NA	NA	ok	FAIL	1.85008320017935
ENSG00000111666	0.00168721656020814	4.08999526530916e-05	0.889091248648584	0.0214648168156772	0.0877158180228776	1156	H4 > 0.8 & H4/H3 >5	NA	NA	ok	FAIL	4.08649273721324
ENSG00000111670	9.92607953211927e-06	1.35749324902118e-07	0.928076055339533	0.0126331117856015	0.0592807710460086	736	H4 > 0.8 & H4/H3 >5	NA	NA	ok	FAIL	4.69249160872409
ENSG00000120860	0.00128609117358956	8.08343893630135e-06	0.98870101781875	0.00621046516572378	0.00379434240300048	780	H4 > 0.8 & H4/H3 >5	NA	NA	ok	FAIL	0.610959453398412
ENSG00000185480	0.0131048162885654	8.58734723680313e-05	0.976821606033982	0.00639734356679473	0.00359036063828971	1903	H4 > 0.8 & H4/H3 >5	NA	NA	ok	FAIL	0.561226796841957
ENSG00000179088	0.688570283135008	0.00112388799468056	0.308718123075834	0.000502806425544978	0.00108489936893257	472	H4 > 0.8 & H4/H3 >5	NA	NA	ok	FAIL	2.15768795666578
ENSG00000111696	0.837325656508676	0.000807663279474233	0.160933245053335	0.000154453180641116	0.000778981977873283	142	H4 > 0.8 & H4/H3 >5	NA	NA	ok	FAIL	5.04348291592199
ENSG00000166598	0.00043018393373254	2.98140026939594e-06	0.989475803974711	0.00685434956793703	0.00323668112334999	669	H4 > 0.8 & H4/H3 >5	NA	NA	ok	FAIL	0.472208353435954
ENSG00000139372	5.27146506706754e-05	3.87401886685672e-07	0.983107799833595	0.00721527118091357	0.0096238269329349	1083	H4 > 0.8 & H4/H3 >5	NA	NA	ok	FAIL	1.33381361443387
ENSG00000198431	0.428148582677997	0.00506074091710856	0.551432374398802	0.00650911325008534	0.00884918875600626	348	H4 > 0.8 & H4/H3 >5	NA	NA	ok	FAIL	1.35950757284646
ENSG00000255150	0.124900675320071	0.00151651323400655	0.855102779768202	0.0103743416316449	0.00810569004607536	322	H4 > 0.8 & H4/H3 >5	NA	NA	ok	FAIL	0.78132091017232
ENSG00000136044	0.454391878952746	0.00777496238507839	0.524401162217859	0.00896840652459931	0.00446358991971686	741	H4 > 0.8 & H4/H3 >5	NA	NA	ok	FAIL	0.497701560190625
ENSG00000136026	0.97675870565161	0.000128849096985575	0.023029350437845	2.9577790761301e-06	8.01370344830605e-05	20	H4 > 0.8 & H4/H3 >5	NA	NA	ok	FAIL	27.0936511552817
ENSG00000008405	0.284021183713678	0.000881171398043217	0.703262972529793	0.00217220019241892	0.00966247216606746	350	H4 > 0.8 & H4/H3 >5	NA	NA	ok	FAIL	4.44824201737481
ENSG00000174600	0.841999180703896	0.00170947159741205	0.154059250607512	0.000310858059651355	0.00192123903152772	135	H4 > 0.8 & H4/H3 >5	NA	NA	ok	FAIL	6.18043821570043
ENSG00000110876	0.855480627097476	0.00309169632912796	0.139530997338038	0.000502869476404769	0.00139380975895339	245	H4 > 0.8 & H4/H3 >5	NA	NA	ok	FAIL	2.77171278900907
ENSG00000139428	0.0269272313614481	0.000122046797364657	0.965470876705233	0.0043728582532505	0.00310698688270419	1174	H4 > 0.8 & H4/H3 >5	NA	NA	ok	FAIL	0.710516257963463
ENSG00000139437	0.289789770588373	0.0816114572813186	0.380852357829811	0.107116143729457	0.14063027057104	552	H4 > 0.8 & H4/H3 >5	NA	NA	ok	FAIL	1.31287652518773
ENSG00000198270	0.013410634376304	0.000126452255292976	0.973248599506764	0.00917296526533534	0.00404134859630341	2233	H4 > 0.8 & H4/H3 >5	NA	NA	ok	FAIL	0.440571666784315
ENSG00000135148	0.300602715171487	0.000943309773732296	0.693390052367758	0.00217300963739655	0.00289091304962553	748	H4 > 0.8 & H4/H3 >5	NA	NA	ok	FAIL	1.33037286161744
ENSG00000089127	1.14375563745151e-06	5.13195988785785e-09	0.990984022667006	0.00444191030546797	0.00457291813992893	926	H4 > 0.8 & H4/H3 >5	NA	NA	ok	FAIL	1.02949357944029
ENSG00000123066	2.52425444425235e-11	2.79892878075982e-13	0.98603884820979	0.0109303063920272	0.00303084537266157	1155	H4 > 0.8 & H4/H3 >5	NA	NA	ok	FAIL	0.277288235476393
ENSG00000089157	2.4766389495993e-05	2.03808055773668e-08	0.996421958807478	0.000817241489996084	0.00273601293222425	146	H4 > 0.8 & H4/H3 >5	NA	NA	ok	FAIL	3.34786347207771
ENSG00000122971	0.490412243682838	0.0347651157052376	0.417936438015219	0.0296000504655709	0.0272861521311345	511	H4 > 0.8 & H4/H3 >5	NA	NA	ok	FAIL	0.921827892248772
ENSG00000089041	0.396514015404275	0.00636635598763201	0.575808818658861	0.00923300251251768	0.0120778074367149	374	H4 > 0.8 & H4/H3 >5	NA	NA	ok	FAIL	1.3081126556979
ENSG00000135124	0.542773319751355	0.0185586305174502	0.412917937150716	0.0141069421593043	0.0116431704211747	409	H4 > 0.8 & H4/H3 >5	NA	NA	ok	FAIL	0.825350404764754
ENSG00000170633	0.715309279332794	0.0264645627748777	0.220004287761768	0.00810946784983671	0.0301124022807241	252	H4 > 0.8 & H4/H3 >5	NA	NA	ok	FAIL	3.71324023207397
ENSG00000130783	0.521884215523924	0.0129582334605472	0.44001062049835	0.0109111000504313	0.0142358304667473	870	H4 > 0.8 & H4/H3 >5	NA	NA	ok	FAIL	1.3047108358414
ENSG00000139722	0.953639979364101	0.00136668391087546	0.0439611645262183	6.20316395269499e-05	0.000970140559277707	72	H4 > 0.8 & H4/H3 >5	NA	NA	ok	FAIL	15.6394473316512
ENSG00000150967	0.112291067348493	0.000667480800091987	0.876682336272521	0.00520602390627715	0.00515309167261724	304	H4 > 0.8 & H4/H3 >5	NA	NA	ok	FAIL	0.989832502767404
ENSG00000051825	0.0520316922377346	0.000327904172896974	0.935588598517626	0.00588992553132173	0.00616187954042035	967	H4 > 0.8 & H4/H3 >5	NA	NA	ok	FAIL	1.04617274151471
ENSG00000150991	0.00129622266396368	1.9101039804446e-05	0.972690376947584	0.0143218198470899	0.0116724795015587	1726	H4 > 0.8 & H4/H3 >5	NA	NA	ok	FAIL	0.815013708186707
ENSG00000139370	0.682686527673626	0.000879765675852722	0.314674808865659	0.000404160949608574	0.00135473683525301	283	H4 > 0.8 & H4/H3 >5	NA	NA	ok	FAIL	3.35197360498351
ENSG00000151948	0.16195014963099	0.000655960359079198	0.824315857100911	0.00332904709959487	0.00974898580942497	452	H4 > 0.8 & H4/H3 >5	NA	NA	ok	FAIL	2.92846136379728
ENSG00000111450	0.0816276253278287	0.000744142664163598	0.905632054787136	0.008252277849328	0.00374389937154373	1567	H4 > 0.8 & H4/H3 >5	NA	NA	ok	FAIL	0.453680721844406
ENSG00000072609	0.717101815687961	0.00437268342602692	0.274230637280814	0.00166955531699193	0.00262530828820618	567	H4 > 0.8 & H4/H3 >5	NA	NA	ok	FAIL	1.57245960136035
ENSG00000198040	0.502749824286638	0.000811540228967776	0.493738347802086	0.000795088678406241	0.00190519900390223	232	H4 > 0.8 & H4/H3 >5	NA	NA	ok	FAIL	2.39620944888967
ENSG00000196199	0.767136611194486	0.0105990509056049	0.213010775489776	0.00293672096944296	0.00631684144068943	512	H4 > 0.8 & H4/H3 >5	NA	NA	ok	FAIL	2.15098455264125
ENSG00000121390	0.666543379582526	0.0076943702117694	0.314593163439828	0.00362402092032297	0.00754506584555374	465	H4 > 0.8 & H4/H3 >5	NA	NA	ok	FAIL	2.0819597931243
ENSG00000165475	0.606679115351922	0.00119370596279561	0.38975523852763	0.000765278402338863	0.00160666175531397	314	H4 > 0.8 & H4/H3 >5	NA	NA	ok	FAIL	2.09944740424354
ENSG00000150459	0.776599963629459	0.00170854996000805	0.219065270875935	0.000479805659817582	0.00214640987478	97	H4 > 0.8 & H4/H3 >5	NA	NA	ok	FAIL	4.47349844850944
ENSG00000165480	0.937467757425972	0.000128658123344912	0.0622200536055638	8.36391643487733e-06	0.000175166928684435	44	H4 > 0.8 & H4/H3 >5	NA	NA	ok	FAIL	20.9431705886005
ENSG00000233325	0.499034309504106	0.00119764747755111	0.496888913868398	0.00119081035912363	0.00168831879082174	677	H4 > 0.8 & H4/H3 >5	NA	NA	ok	FAIL	1.41778980833208
ENSG00000205822	0.738762056039887	0.00351737386972677	0.254513083514135	0.00120978308863237	0.00199770348761871	618	H4 > 0.8 & H4/H3 >5	NA	NA	ok	FAIL	1.65129063746218
ENSG00000102699	0.746457189134809	0.00123575633907966	0.250392466569483	0.000413021975790759	0.00150156598083692	277	H4 > 0.8 & H4/H3 >5	NA	NA	ok	FAIL	3.63555953157716
ENSG00000122034	0.000590550699226647	1.71147548515524e-06	0.993295516056885	0.00287543379436921	0.00323678797403428	554	H4 > 0.8 & H4/H3 >5	NA	NA	ok	FAIL	1.12566944868377
ENSG00000122033	0.0572979616392399	3.51756389347212e-05	0.938875711691157	0.000573164699792645	0.00321798633087547	130	H4 > 0.8 & H4/H3 >5	NA	NA	ok	FAIL	5.61441821528723
ENSG00000139517	0.38734478286503	0.00163251860263626	0.606564096793072	0.0025545449145068	0.00190405682475564	997	H4 > 0.8 & H4/H3 >5	NA	NA	ok	FAIL	0.745360480429543
ENSG00000122025	0.857384578961877	0.000926805126603846	0.140852366966827	0.000151572197241585	0.000684676747450909	198	H4 > 0.8 & H4/H3 >5	NA	NA	ok	FAIL	4.51716581214185
ENSG00000152520	0.00579063985397252	1.32888038292671e-05	0.987450029224275	0.00226159150307504	0.00448445061484887	423	H4 > 0.8 & H4/H3 >5	NA	NA	ok	FAIL	1.98287383409049
ENSG00000073910	0.342691615109293	0.0426652922908058	0.525764324376795	0.0654344998031321	0.0234442684199741	593	H4 > 0.8 & H4/H3 >5	NA	NA	ok	FAIL	0.358286049263143
ENSG00000120699	0.0199157262430658	0.00122707448143654	0.891651487343591	0.0549053289608348	0.0323003829710718	3971	H4 > 0.8 & H4/H3 >5	NA	NA	ok	FAIL	0.588292313012319
ENSG00000180138	0.000119251578388411	8.00773272363496e-06	0.900239466012191	0.0604117773784874	0.0392214972982099	4520	H4 > 0.8 & H4/H3 >5	NA	NA	ok	FAIL	0.649235943721409
ENSG00000275226	0.0713487219600489	0.000920969856607601	0.882254041756155	0.0113540197691528	0.0341222466580354	708	H4 > 0.8 & H4/H3 >5	NA	NA	ok	FAIL	3.00530097285372
ENSG00000120690	0.800367924919827	0.00257584619080098	0.194514337958926	0.000624093066499294	0.00191779786394587	351	H4 > 0.8 & H4/H3 >5	NA	NA	ok	FAIL	3.07293569964384
ENSG00000102763	0.372805485008338	0.00137469461595195	0.621209722664281	0.00228834642679888	0.00232175128462974	442	H4 > 0.8 & H4/H3 >5	NA	NA	ok	FAIL	1.01459781501597
ENSG00000133106	0.00128042962713163	6.6893161380823e-06	0.986651938697158	0.00514762747075531	0.00691331488881675	788	H4 > 0.8 & H4/H3 >5	NA	NA	ok	FAIL	1.34300994547345
ENSG00000136167	0.71561670018436	0.00461291520385572	0.270523423475533	0.00173630221300651	0.00751065892324482	325	H4 > 0.8 & H4/H3 >5	NA	NA	ok	FAIL	4.32566339372434
ENSG00000102445	0.0215741250931218	2.26094023049261e-05	0.974075343179509	0.00101750786735878	0.00331041445770576	286	H4 > 0.8 & H4/H3 >5	NA	NA	ok	FAIL	3.25345342665395
ENSG00000136169	0.70509782843869	0.00813840511359308	0.279754319824013	0.0032252059720213	0.00378424065168247	353	H4 > 0.8 & H4/H3 >5	NA	NA	ok	FAIL	1.17333301640602
ENSG00000123179	0.197945644862958	0.0444368905155947	0.590839259147294	0.132603547628089	0.0341746578460644	913	H4 > 0.8 & H4/H3 >5	NA	NA	ok	FAIL	0.25772053958853
ENSG00000123178	0.273333421491202	0.111439935413325	0.0300229139813419	0.0116670139527644	0.573536715161367	100	H4 > 0.8 & H4/H3 >5	2.98364724028334e-05	1e-04	ok	FAIL	49.158826541514
ENSG00000176124	0.0548404094044428	0.351753609932668	0.0539895807007197	0.346102969118255	0.193313430843914	216	H4 > 0.8 & H4/H3 >5	NA	NA	ok	FAIL	0.558543116045512
ENSG00000139668	0.871506079922823	0.00143350846336464	0.125853002520738	0.000206009599522433	0.00100139949355205	156	H4 > 0.8 & H4/H3 >5	NA	NA	ok	FAIL	4.86093607226784
ENSG00000102796	0.431587102743569	0.000257121625650466	0.566235400508802	0.000335754854786978	0.00158462026719167	163	H4 > 0.8 & H4/H3 >5	NA	NA	ok	FAIL	4.71957514418382
ENSG00000225263	0.789835800916596	0.000420444148547207	0.208158036125225	0.000109329968835527	0.00147638884079596	67	H4 > 0.8 & H4/H3 >5	NA	NA	ok	FAIL	13.5039720263435
ENSG00000184226	0.73028449503316	0.000464206396699438	0.267184032153065	0.00016793658708314	0.00189932982999292	87	H4 > 0.8 & H4/H3 >5	NA	NA	ok	FAIL	11.3098036763878
ENSG00000083535	0.0694738911163543	0.000247425772656439	0.922668692384793	0.00328168332158089	0.00432830740461512	531	H4 > 0.8 & H4/H3 >5	NA	NA	ok	FAIL	1.3189290313759
ENSG00000227354	0.599918631610818	0.001203374993998	0.396392099796211	0.000793429266480106	0.0016924643324928	402	H4 > 0.8 & H4/H3 >5	NA	NA	ok	FAIL	2.13310045897485
ENSG00000125257	0.00469413530609018	0.000485215476540067	0.857794568828331	0.0886186576163458	0.0484074227726932	2052	H4 > 0.8 & H4/H3 >5	NA	NA	ok	FAIL	0.546244144007033
ENSG00000102580	0.000169812692455009	1.91025501134457e-06	0.97200409628262	0.0109173506103629	0.0169068301595506	1223	H4 > 0.8 & H4/H3 >5	NA	NA	ok	FAIL	1.54862024340434
ENSG00000175198	0.505457605388962	0.00110985289486621	0.490516837959469	0.00107520637417657	0.00184049738252552	455	H4 > 0.8 & H4/H3 >5	NA	NA	ok	FAIL	1.71176197121695
ENSG00000134864	0.751314784293007	0.000370055299405985	0.247380538876419	0.000121032115333967	0.000813589415834838	134	H4 > 0.8 & H4/H3 >5	NA	NA	ok	FAIL	6.72209531817137
ENSG00000125247	0.176868123898993	0.00106243947383228	0.814833679262851	0.00489232863751416	0.00234342872680982	1387	H4 > 0.8 & H4/H3 >5	NA	NA	ok	FAIL	0.479000676455077
ENSG00000102524	0.858241393286741	0.00110889074634904	0.139688114115266	0.000179702120649521	0.000781899730994302	227	H4 > 0.8 & H4/H3 >5	NA	NA	ok	FAIL	4.35108794580819
ENSG00000041515	0.406066807321176	0.023871840835986	0.511115003415233	0.0300184825366105	0.0289278658909954	1398	H4 > 0.8 & H4/H3 >5	NA	NA	ok	FAIL	0.963668495091816
ENSG00000236242	0.655865734488005	0.00725013562024122	0.313944688290687	0.00345094981238448	0.0194884917886831	279	H4 > 0.8 & H4/H3 >5	NA	NA	ok	FAIL	5.64728345765693
ENSG00000223617	0.430009021829647	0.0153286281596131	0.510809358483933	0.018183266178682	0.0256697253481244	827	H4 > 0.8 & H4/H3 >5	NA	NA	ok	FAIL	1.41172246481325
ENSG00000234854	0.588327349873759	0.00248381828799165	0.404950081824382	0.00170709891286129	0.00253165110100575	671	H4 > 0.8 & H4/H3 >5	NA	NA	ok	FAIL	1.48301371521725
ENSG00000134905	0.0117088404163628	8.99722815155109e-05	0.976508544791826	0.00749942785883515	0.00419321465146085	1318	H4 > 0.8 & H4/H3 >5	NA	NA	ok	FAIL	0.559137940972495
ENSG00000197595	0.00104689052183836	2.85930318010911e-05	0.967274710718001	0.0264133010472535	0.00523650468110583	6590	H4 > 0.8 & H4/H3 >5	NA	NA	ok	FAIL	0.198252564938313
ENSG00000068650	0.0156989188519987	0.0011520652180441	0.910879787890251	0.0668394868636471	0.00542974117605884	10428	H4 > 0.8 & H4/H3 >5	NA	NA	ok	FAIL	0.0812355305350494
ENSG00000126217	0.715277334754182	0.00317917351120196	0.278592411820665	0.00123653749360497	0.00171454242034567	535	H4 > 0.8 & H4/H3 >5	NA	NA	ok	FAIL	1.38656727289937
ENSG00000139842	0.000470895487580895	1.69579160153808e-06	0.98793542455696	0.00354971659827585	0.00804226756558142	663	H4 > 0.8 & H4/H3 >5	NA	NA	ok	FAIL	2.26560835011101
ENSG00000185896	0.95289821738809	0.000843291279168293	0.0455925690611378	3.9722092201206e-05	0.000626200179402808	64	H4 > 0.8 & H4/H3 >5	NA	NA	ok	FAIL	15.7645316422632
ENSG00000150403	0.259840216408502	0.000940185939791486	0.733516206518621	0.00265104652241687	0.00305234461066877	647	H4 > 0.8 & H4/H3 >5	NA	NA	ok	FAIL	1.15137346133257
ENSG00000229373	0.00431672071099029	0.000285952557915376	0.930315967817035	0.0616234687696002	0.00345789014445934	18894	H4 > 0.8 & H4/H3 >5	NA	NA	ok	FAIL	0.0561132018937105
ENSG00000283361	2.41571212401604e-06	9.94505214770697e-09	0.992002175981515	0.00407997904505139	0.00391541931625759	1077	H4 > 0.8 & H4/H3 >5	NA	NA	ok	FAIL	0.959666525985372
ENSG00000130177	0.459130931350067	0.00356814640904069	0.530787305854468	0.00412263456106269	0.00239098182536208	889	H4 > 0.8 & H4/H3 >5	NA	NA	ok	FAIL	0.579964532375569
ENSG00000258573	7.0634453658085e-06	6.44224851562698e-08	0.984349800440567	0.00897113664466184	0.00667193504692031	1346	H4 > 0.8 & H4/H3 >5	NA	NA	ok	FAIL	0.743711227594595
ENSG00000169397	0.380030916259189	0.000758895855395197	0.614734625409042	0.00122433194607807	0.00325123053029597	305	H4 > 0.8 & H4/H3 >5	NA	NA	ok	FAIL	2.65551392390824
ENSG00000169385	0.235349782309334	0.000398581063868006	0.758534422686318	0.00128019326114279	0.00443702067933768	259	H4 > 0.8 & H4/H3 >5	NA	NA	ok	FAIL	3.46589910602785
ENSG00000100888	0.940353307812743	0.000742983295427986	0.058376917730931	4.56430845416385e-05	0.000481148076356035	96	H4 > 0.8 & H4/H3 >5	NA	NA	ok	FAIL	10.5415328781538
ENSG00000251002	9.65073159077825e-09	3.4387336670059e-10	0.944256754789637	0.033623490045652	0.0221197451701041	5039	H4 > 0.8 & H4/H3 >5	NA	NA	ok	FAIL	0.657865829515948
ENSG00000100461	0.00896429186294252	6.70060937066437e-05	0.975808326981147	0.00728607654524322	0.00787429851696074	720	H4 > 0.8 & H4/H3 >5	NA	NA	ok	FAIL	1.0807323348945
ENSG00000179933	0.895932041149822	0.00026642630723396	0.103170663007822	3.0079414959652e-05	0.000600790120162464	52	H4 > 0.8 & H4/H3 >5	NA	NA	ok	FAIL	19.9734642767605
ENSG00000100867	0.0254183986656752	0.000525032016548137	0.950832066282959	0.0196364090484502	0.00358809398636721	798	H4 > 0.8 & H4/H3 >5	NA	NA	ok	FAIL	0.18272658598189
ENSG00000205978	0.0975975850622254	0.0560579683125206	0.505065345861748	0.290047515592012	0.0512315851714937	1643	H4 > 0.8 & H4/H3 >5	NA	NA	ok	FAIL	0.176631697971712
ENSG00000100441	0.0194249455200307	0.0316218497975004	0.246785002595685	0.401440336288503	0.300727865798281	1798	H4 > 0.8 & H4/H3 >5	1e-04	1e-04	ok	FAIL	0.749122194791499
ENSG00000196792	2.56307094513907e-05	2.64093619914312e-07	0.985206283935392	0.0101467441974819	0.00462107706405503	2189	H4 > 0.8 & H4/H3 >5	NA	NA	ok	FAIL	0.455424614449412
ENSG00000129493	2.69723360001626e-09	2.74044936800681e-11	0.987491485601452	0.010030655416338	0.00247785625757215	2072	H4 > 0.8 & H4/H3 >5	NA	NA	ok	FAIL	0.24702835006536
ENSG00000165410	0.848288061936518	0.000931896540194503	0.149632679827013	0.000163396724664053	0.000983964971610398	213	H4 > 0.8 & H4/H3 >5	NA	NA	ok	FAIL	6.021938160838
ENSG00000174373	0.0946066709088444	0.000444450206198655	0.89621252334934	0.00420576279327293	0.00453059274234413	1051	H4 > 0.8 & H4/H3 >5	NA	NA	ok	FAIL	1.07723449111081
ENSG00000266327	0.0472401218995425	0.000337234639140937	0.942144398046457	0.00672216166035932	0.00355608375449984	1322	H4 > 0.8 & H4/H3 >5	NA	NA	ok	FAIL	0.529008960833256
ENSG00000183032	1.1151180634315e-05	2.17828974295337e-06	0.83399003846735	0.162909882387274	0.00308674967499769	19862	H4 > 0.8 & H4/H3 >5	NA	NA	ok	FAIL	0.0189475901017458
ENSG00000259070	0.791382555642929	0.00942550000685531	0.192059692174486	0.00228261375965766	0.0048496384160727	288	H4 > 0.8 & H4/H3 >5	NA	NA	ok	FAIL	2.12459878310733
ENSG00000182400	0.75500764437287	0.0018424251187158	0.241234192527916	0.00058734900935604	0.00132838897114263	425	H4 > 0.8 & H4/H3 >5	NA	NA	ok	FAIL	2.26166887145865
ENSG00000125375	2.20022767347472e-06	2.50052925612199e-08	0.985675285542896	0.0111989439418701	0.00312354528226773	2433	H4 > 0.8 & H4/H3 >5	NA	NA	ok	FAIL	0.278914270709897
ENSG00000100504	0.522939349974722	0.00102045766939487	0.469698900618605	0.000911134728509532	0.00543015700876783	247	H4 > 0.8 & H4/H3 >5	NA	NA	ok	FAIL	5.95977393776954
ENSG00000131979	0.883228266711572	0.000591246636201845	0.115332535606426	7.64338625492312e-05	0.000771517183250803	101	H4 > 0.8 & H4/H3 >5	NA	NA	ok	FAIL	10.0939185528386
ENSG00000265432	0.362938272495408	0.000415920804921324	0.631755091390477	0.000719809191979485	0.0041709061172141	197	H4 > 0.8 & H4/H3 >5	NA	NA	ok	FAIL	5.79446075944661
ENSG00000259719	0.864279287713653	0.00153471410551045	0.133246586835566	0.000235904519346537	0.000703506825923268	282	H4 > 0.8 & H4/H3 >5	NA	NA	ok	FAIL	2.98216764931848
ENSG00000139971	6.88496085216298e-07	2.18150256412387e-09	0.994051859647326	0.00314685664868685	0.00280059302639956	840	H4 > 0.8 & H4/H3 >5	NA	NA	ok	FAIL	0.889965238031489
ENSG00000100578	0.00344635692912046	3.09263912548139e-05	0.984474838865699	0.00883111313017442	0.00321676468375095	1108	H4 > 0.8 & H4/H3 >5	NA	NA	ok	FAIL	0.364253592535216
ENSG00000100592	0.131401657392349	0.00179936673830225	0.852253276690425	0.0116675697867019	0.00287812939222182	1504	H4 > 0.8 & H4/H3 >5	NA	NA	ok	FAIL	0.246677709654856
ENSG00000151838	0.520091953910982	0.00838334848671033	0.457996271160625	0.00737627766556891	0.0061521487761143	1018	H4 > 0.8 & H4/H3 >5	NA	NA	ok	FAIL	0.834045172246075
ENSG00000126773	0.41390919337377	0.00273338109054304	0.576514673066931	0.00380415953411623	0.00303859293463943	1298	H4 > 0.8 & H4/H3 >5	NA	NA	ok	FAIL	0.798755390616219
ENSG00000139974	0.744067739784462	0.0105986638139689	0.228272005317457	0.00323773256993826	0.0138238585141742	317	H4 > 0.8 & H4/H3 >5	NA	NA	ok	FAIL	4.26961097483039
ENSG00000023608	0.91937463110198	0.00132454650539391	0.0786391974554314	0.000112746910929455	0.000548878026265408	185	H4 > 0.8 & H4/H3 >5	NA	NA	ok	FAIL	4.86823117139625
ENSG00000054654	3.16055970653788e-05	0.0457149679652417	0.000638872088370672	0.924047804525183	0.0295667498241384	3065	H4 > 0.8 & H4/H3 >5	NA	NA	ok	FAIL	0.031996991583494
ENSG00000126804	0.358716261173763	0.0946331188919067	0.392249935976242	0.103428682657013	0.0509720013010757	787	H4 > 0.8 & H4/H3 >5	NA	NA	ok	FAIL	0.492822687011374
ENSG00000089775	0.00031621879599475	0.0973778725445872	0.00277401459505415	0.854197497134479	0.0453343969298839	680	H4 > 0.8 & H4/H3 >5	NA	NA	ok	FAIL	0.0530725003081421
ENSG00000176153	0.520535934528567	0.00035390350572164	0.476554006372418	0.000321766553707308	0.00223438903958682	169	H4 > 0.8 & H4/H3 >5	NA	NA	ok	FAIL	6.94413081112003
ENSG00000125954	0.46643725983529	0.00266874984010134	0.521526702539079	0.00297755778847784	0.00638972999705183	471	H4 > 0.8 & H4/H3 >5	NA	NA	ok	FAIL	2.14596338710132
ENSG00000266531	0.636871549035809	0.000721560934374707	0.352181898705488	0.000389178242868309	0.00983581308146006	62	H4 > 0.8 & H4/H3 >5	NA	NA	ok	FAIL	25.2732861142711
ENSG00000125952	0.000308097009742103	1.11591545752943e-06	0.993216048380964	0.00359450989836733	0.00288022879546839	562	H4 > 0.8 & H4/H3 >5	NA	NA	ok	FAIL	0.801285537362582
ENSG00000100568	0.912534773552116	0.000455176996883733	0.0865789166436414	4.27976698383758e-05	0.000388335137520107	114	H4 > 0.8 & H4/H3 >5	NA	NA	ok	FAIL	9.07374487879
ENSG00000182185	0.871132698000923	0.00149486912694675	0.126323043421614	0.000215937676282682	0.000833451774233248	166	H4 > 0.8 & H4/H3 >5	NA	NA	ok	FAIL	3.85968668636678
ENSG00000100647	0.131593185613654	0.000206927014480024	0.863834619987604	0.00135534855608037	0.00300991882818097	264	H4 > 0.8 & H4/H3 >5	NA	NA	ok	FAIL	2.22077104422907
ENSG00000100731	0.419798583508442	0.00103074938640045	0.575071400448058	0.00140930740432662	0.00268995925277242	743	H4 > 0.8 & H4/H3 >5	NA	NA	ok	FAIL	1.90871008306218
ENSG00000182732	0.191908672818688	0.00168642475406848	0.795990646135393	0.0069914582040749	0.00342279808777533	1502	H4 > 0.8 & H4/H3 >5	NA	NA	ok	FAIL	0.489568554637198
ENSG00000258813	0.000610384002990068	2.03219418072274e-06	0.991903866158293	0.00329822947481888	0.00418548816971798	637	H4 > 0.8 & H4/H3 >5	NA	NA	ok	FAIL	1.26901060149789
ENSG00000119707	0.00311217838715292	5.65412798282301e-06	0.990996680773177	0.00179632886664046	0.00408915784504736	335	H4 > 0.8 & H4/H3 >5	NA	NA	ok	FAIL	2.27639711245915
ENSG00000119725	0.427108097413457	0.00155678364995293	0.56474765309562	0.00205393812855651	0.00453352771241387	422	H4 > 0.8 & H4/H3 >5	NA	NA	ok	FAIL	2.2072367465129
ENSG00000187097	0.260384025040293	0.00328509371200403	0.716912320595871	0.00903442633776951	0.0103841343140621	1324	H4 > 0.8 & H4/H3 >5	NA	NA	ok	FAIL	1.14939609066821
ENSG00000119636	0.230701179531328	0.00203636105180821	0.754787485895741	0.00665656555466778	0.00581840796645546	1177	H4 > 0.8 & H4/H3 >5	NA	NA	ok	FAIL	0.874085580419984
ENSG00000071246	0.116977698009628	0.000774173923937181	0.870242095809952	0.00575312473070623	0.00625290752577695	785	H4 > 0.8 & H4/H3 >5	NA	NA	ok	FAIL	1.08687153824481
ENSG00000165548	0.159762345389296	0.000806865019127128	0.832144846418439	0.00419958458860185	0.00308635858453591	579	H4 > 0.8 & H4/H3 >5	NA	NA	ok	FAIL	0.734919971111579
ENSG00000100629	0.473235251558608	0.0099651615420531	0.493806963362245	0.010385743928554	0.0126068796085402	692	H4 > 0.8 & H4/H3 >5	NA	NA	ok	FAIL	1.21386389798033
ENSG00000165409	0.608319906040626	0.00590638190770291	0.379556773747827	0.00368270973459729	0.00253422856924605	897	H4 > 0.8 & H4/H3 >5	NA	NA	ok	FAIL	0.68814236034901
ENSG00000042317	0.0877223902249029	0.000881673446949059	0.899440643957947	0.00903711060508572	0.00291818176511551	1685	H4 > 0.8 & H4/H3 >5	NA	NA	ok	FAIL	0.32291092724629
ENSG00000100784	0.60076979991204	0.00433675902679995	0.388145714339415	0.00279794610466482	0.00394978061708002	418	H4 > 0.8 & H4/H3 >5	NA	NA	ok	FAIL	1.4116714437404
ENSG00000221102	0.590388054307674	0.00816099172541022	0.378280394828785	0.00521104732455068	0.0179595118135809	340	H4 > 0.8 & H4/H3 >5	NA	NA	ok	FAIL	3.44643038050503
ENSG00000133943	0.326094052543172	0.00688371991908465	0.638941089017353	0.0134731924823617	0.0146079460380287	489	H4 > 0.8 & H4/H3 >5	NA	NA	ok	FAIL	1.08422306421827
ENSG00000119714	0.000361775651716452	2.42414336719682e-06	0.969720198761869	0.00647434480694289	0.0234412566361046	358	H4 > 0.8 & H4/H3 >5	NA	NA	ok	FAIL	3.62063766065825
ENSG00000165934	0.000752238726510575	4.263791476376e-06	0.990954931054606	0.00561419303797483	0.00267437338943199	726	H4 > 0.8 & H4/H3 >5	NA	NA	ok	FAIL	0.476359357674793
ENSG00000066427	0.334647003337249	0.00390859867311624	0.644755150141112	0.00752142141893929	0.00916782642958332	969	H4 > 0.8 & H4/H3 >5	NA	NA	ok	FAIL	1.21889546123533
ENSG00000183648	0.3403321168817	0.00134613663235835	0.649127092321112	0.00256089870676161	0.00663375545806861	306	H4 > 0.8 & H4/H3 >5	NA	NA	ok	FAIL	2.59040134643097
ENSG00000140090	0.603645422804282	0.0241741322794027	0.336842116958881	0.013467614313526	0.0218707136439086	862	H4 > 0.8 & H4/H3 >5	NA	NA	ok	FAIL	1.62394861738378
ENSG00000188488	0.348777070472078	0.00252435768379619	0.640939301581313	0.00463582844973129	0.00312344181308132	1064	H4 > 0.8 & H4/H3 >5	NA	NA	ok	FAIL	0.67376130220314
ENSG00000100744	1.00834126503577e-09	4.29860294267554e-12	0.991827411245687	0.0042242553288305	0.00394833241284164	649	H4 > 0.8 & H4/H3 >5	NA	NA	ok	FAIL	0.934681288295786
ENSG00000100749	0.00096322703275419	1.24038093038975e-05	0.983246607653261	0.0126584890559249	0.00311927244875628	1405	H4 > 0.8 & H4/H3 >5	NA	NA	ok	FAIL	0.246417438524883
ENSG00000246223	0.659352975798318	0.00158869086821794	0.33676057534144	0.000809926495060068	0.00148783149696404	471	H4 > 0.8 & H4/H3 >5	NA	NA	ok	FAIL	1.83699571015231
ENSG00000197119	0.47791395878686	0.00197314196661241	0.516034456202877	0.00212857849318266	0.00194986455046864	681	H4 > 0.8 & H4/H3 >5	NA	NA	ok	FAIL	0.916040708253703
ENSG00000140105	0.0874926359344639	0.000303166543764142	0.905336367180828	0.00313330317264206	0.00373452716830221	521	H4 > 0.8 & H4/H3 >5	NA	NA	ok	FAIL	1.1918818456221
ENSG00000196663	0.656860458293759	0.00522235427605884	0.333313802156694	0.00264804853849291	0.00195533673499542	1290	H4 > 0.8 & H4/H3 >5	NA	NA	ok	FAIL	0.738406681966736
ENSG00000089902	0.391588888734989	0.00115468902657466	0.60323581878499	0.00177653413513478	0.0022440693183108	765	H4 > 0.8 & H4/H3 >5	NA	NA	ok	FAIL	1.26317264269203
ENSG00000185215	0.00382322077297404	8.16482935469061e-06	0.991608571856803	0.00211522383205059	0.00244481870881709	211	H4 > 0.8 & H4/H3 >5	NA	NA	ok	FAIL	1.15582033058269
ENSG00000075413	0.00687318056468541	0.000143111271057717	0.968820297289721	0.0201684860491256	0.00399492482541041	957	H4 > 0.8 & H4/H3 >5	NA	NA	ok	FAIL	0.198077575861655
ENSG00000126214	0.558572289856157	0.164984247110143	0.140514345112222	0.0414088873991057	0.0945202305223714	305	H4 > 0.8 & H4/H3 >5	NA	NA	ok	FAIL	2.28260734492501
ENSG00000156414	0.00147385410576171	0.00106586589297852	0.574472278466749	0.415440905831676	0.00754709570283423	1698	H4 > 0.8 & H4/H3 >5	NA	NA	ok	FAIL	0.0181664722873777
ENSG00000270816	0.471041470484877	0.00104115378858421	0.52517315110257	0.00115921727906589	0.00158500734490253	621	H4 > 0.8 & H4/H3 >5	NA	NA	ok	FAIL	1.36730824628472
ENSG00000140157	NA	NA	NA	NA	NA	NA	NA	NA	NA	No shared variants	NA	NA
ENSG00000266039	0.190441883977783	0.00491617929139355	0.764518249141788	0.0197153173315623	0.0204083702574728	1483	H4 > 0.8 & H4/H3 >5	NA	NA	ok	FAIL	1.03515301905899
ENSG00000215302	0.000986196956161113	2.08253469192764e-06	0.992838780628484	0.0020924796551072	0.00408046022555527	455	H4 > 0.8 & H4/H3 >5	NA	NA	ok	FAIL	1.95005968903732
ENSG00000259845	0.0783891252488119	0.00192166531239336	0.890818857514436	0.0218308837472924	0.00703946817706669	3215	H4 > 0.8 & H4/H3 >5	NA	NA	ok	FAIL	0.322454567508737
ENSG00000261064	0.630740492055605	0.00212873811271948	0.358298868166698	0.00120162212460599	0.00763027954037128	504	H4 > 0.8 & H4/H3 >5	NA	NA	ok	FAIL	6.34998256450481
ENSG00000223509	0.285581060267534	0.000973997653773963	0.699091110130987	0.00237232612439535	0.0119815058233094	293	H4 > 0.8 & H4/H3 >5	NA	NA	ok	FAIL	5.05053065853802
ENSG00000262728	0.630905904227932	0.00153282559899608	0.364827205908421	0.000884521113200195	0.00184954315145168	319	H4 > 0.8 & H4/H3 >5	NA	NA	ok	FAIL	2.09101074451466
ENSG00000134152	0.25881845034061	0.00490400231549928	0.707408967553921	0.0133882596772636	0.0154803201127065	935	H4 > 0.8 & H4/H3 >5	NA	NA	ok	FAIL	1.15626081999259
ENSG00000140199	0.364277829544983	0.0040608206010556	0.612339687977743	0.00681360492085054	0.012508056955368	536	H4 > 0.8 & H4/H3 >5	NA	NA	ok	FAIL	1.83574731741367
ENSG00000291989	0.602527227876258	0.00030283975333001	0.395637100671826	0.000197518176299193	0.00133531352228731	137	H4 > 0.8 & H4/H3 >5	NA	NA	ok	FAIL	6.76045894765974
ENSG00000128463	0.585876350160447	0.00197829046081822	0.408800704948327	0.00137840442847581	0.00196625000193187	407	H4 > 0.8 & H4/H3 >5	NA	NA	ok	FAIL	1.42646814049059
ENSG00000221065	0.561390641898418	0.000371408146168273	0.436479549730198	0.00028729762332031	0.00147110260189506	181	H4 > 0.8 & H4/H3 >5	NA	NA	ok	FAIL	5.12048301998976
ENSG00000215252	0.0731517535665521	0.000126271319332161	0.921130039594497	0.00158600797787015	0.00400592754174807	455	H4 > 0.8 & H4/H3 >5	NA	NA	ok	FAIL	2.52579280662107
ENSG00000186073	0.000123801557108127	4.00529084323796e-07	0.993720678917754	0.00321199247605023	0.00294312652000429	672	H4 > 0.8 & H4/H3 >5	NA	NA	ok	FAIL	0.916293092823007
ENSG00000128829	0.458114429985273	0.00323812381361544	0.529477389942116	0.00373711091033742	0.00543294534865836	588	H4 > 0.8 & H4/H3 >5	NA	NA	ok	FAIL	1.45378220743463
ENSG00000140319	0.4688957220512	0.000551053738922388	0.528394377414067	0.000619438099961812	0.00153940869584838	138	H4 > 0.8 & H4/H3 >5	NA	NA	ok	FAIL	2.48516953662244
ENSG00000128891	1.63396121713661e-05	1.62501239090971e-07	0.98403174473604	0.0097802528130057	0.00617150033754403	1018	H4 > 0.8 & H4/H3 >5	NA	NA	ok	FAIL	0.631016442574697
ENSG00000166140	0.862058371581692	0.000699580907669077	0.136558524961374	0.000110247221278461	0.000573275327986357	93	H4 > 0.8 & H4/H3 >5	NA	NA	ok	FAIL	5.19990727510841
ENSG00000137802	0.920655992604586	0.00078162480541984	0.0780865721380656	6.58845448220178e-05	0.000409925907106777	144	H4 > 0.8 & H4/H3 >5	NA	NA	ok	FAIL	6.22188266177085
ENSG00000168970	0.375460584668232	0.000277276332582865	0.621487465930947	0.000456648301757038	0.00231802476648119	191	H4 > 0.8 & H4/H3 >5	NA	NA	ok	FAIL	5.07617078080037
ENSG00000214013	0.346454401252241	0.00201296057173847	0.643814181400499	0.00373669105587262	0.00398176571964909	865	H4 > 0.8 & H4/H3 >5	NA	NA	ok	FAIL	1.0655860118249
ENSG00000159433	0.82994037805736	0.0013619431143429	0.167559486272287	0.000274103239186384	0.000864089316823833	270	H4 > 0.8 & H4/H3 >5	NA	NA	ok	FAIL	3.15242285858676
ENSG00000159459	0.818277109126025	0.00137082129512854	0.179125744577057	0.000299153794560284	0.000927171207228987	244	H4 > 0.8 & H4/H3 >5	NA	NA	ok	FAIL	3.09931287547866
ENSG00000166947	0.00239602910895375	1.56317567245054e-05	0.978282179243896	0.00636940182735465	0.0129367580630709	771	H4 > 0.8 & H4/H3 >5	NA	NA	ok	FAIL	2.03107896372803
ENSG00000168803	0.0340756758615677	0.000129703960438506	0.959613408171439	0.00365009370520529	0.00253111830134942	1131	H4 > 0.8 & H4/H3 >5	NA	NA	ok	FAIL	0.693439266433041
ENSG00000168781	0.408127264288757	0.00199287031483541	0.584486682357848	0.0028514851231486	0.00254169791541097	950	H4 > 0.8 & H4/H3 >5	NA	NA	ok	FAIL	0.891359346320011
ENSG00000166762	0.422837516050945	0.00216363861002323	0.569339478937758	0.00291053305882491	0.00274883334244957	1023	H4 > 0.8 & H4/H3 >5	NA	NA	ok	FAIL	0.94444326413505
ENSG00000104133	0.81900232038675	0.000970731481336716	0.179093290756818	0.000211550179593302	0.000722107195502268	233	H4 > 0.8 & H4/H3 >5	NA	NA	ok	FAIL	3.41340856760553
ENSG00000140263	0.404280459581201	0.00142335519725159	0.590408224061133	0.00207684639712347	0.00181111476329103	872	H4 > 0.8 & H4/H3 >5	NA	NA	ok	FAIL	0.872050415379545
ENSG00000104164	0.913184929671255	0.000983093122528592	0.0849352413361334	9.0631290963444e-05	0.000806104579119905	128	H4 > 0.8 & H4/H3 >5	NA	NA	ok	FAIL	8.89432965756878
ENSG00000104177	0.874820636066387	0.00155885204230199	0.12258405371555	0.000217614964371586	0.000818843211389364	95	H4 > 0.8 & H4/H3 >5	NA	NA	ok	FAIL	3.76280746020369
ENSG00000233932	0.514984351184876	0.00584529917914941	0.470766995195316	0.00534034971112199	0.00306300472953752	744	H4 > 0.8 & H4/H3 >5	NA	NA	ok	FAIL	0.573558829519797
ENSG00000074803	0.241242298584314	0.00838862569388732	0.720490372405509	0.0250485045008909	0.00483019881539974	2498	H4 > 0.8 & H4/H3 >5	NA	NA	ok	FAIL	0.192833820287672
ENSG00000104047	0.934571103484107	0.000711904466458209	0.0643395384953909	4.86815222668288e-05	0.00032877203177667	150	H4 > 0.8 & H4/H3 >5	NA	NA	ok	FAIL	6.75352816566898
ENSG00000104043	0.681918097354451	0.00240971020875406	0.312458037454728	0.00110202827605345	0.00211212670601392	540	H4 > 0.8 & H4/H3 >5	NA	NA	ok	FAIL	1.91658122745978
ENSG00000092439	0.0705322170896019	0.0425710442922328	0.529761837536607	0.319710281899892	0.0374246191816665	1790	H4 > 0.8 & H4/H3 >5	NA	NA	ok	FAIL	0.117057915558014
ENSG00000047346	0.111583179449062	0.000644802443492025	0.828821773935726	0.00473527308340037	0.0542149710883197	329	H4 > 0.8 & H4/H3 >5	NA	NA	ok	FAIL	11.4491751866163
ENSG00000069974	0.0536356825364238	0.00018849297748992	0.914917553219743	0.00318724246417086	0.0280710288021721	263	H4 > 0.8 & H4/H3 >5	NA	NA	ok	FAIL	8.8073088626706
ENSG00000069869	0.383473450097095	0.00194439139876822	0.608371397005884	0.00308160098519935	0.00312916051305355	1008	H4 > 0.8 & H4/H3 >5	NA	NA	ok	FAIL	1.01543338286904
ENSG00000151575	0.102892081678498	0.00149901168187018	0.878116626821373	0.0127883804680424	0.00470389935021691	1932	H4 > 0.8 & H4/H3 >5	NA	NA	ok	FAIL	0.367826040363106
ENSG00000263155	0.000213554669794339	5.14917637982936e-06	0.959348817932887	0.023114258711468	0.0173182195094706	1800	H4 > 0.8 & H4/H3 >5	NA	NA	ok	FAIL	0.749243993746521
ENSG00000128918	0.645257111537241	0.0164398692743648	0.321636578776817	0.00818618077454768	0.00848025963702913	925	H4 > 0.8 & H4/H3 >5	NA	NA	ok	FAIL	1.03592381729411
ENSG00000157450	0.000298317630450373	1.98884820716639e-06	0.990476580538031	0.00660076736510516	0.00262234561820641	1602	H4 > 0.8 & H4/H3 >5	NA	NA	ok	FAIL	0.397278903066543
ENSG00000140299	0.00503603931399335	1.54198386523377e-05	0.987753453889133	0.00302022545342887	0.00417486150479245	631	H4 > 0.8 & H4/H3 >5	NA	NA	ok	FAIL	1.38230127822171
ENSG00000129003	0.0385982103676549	4.95692229087188e-05	0.957503176610975	0.00122703833228381	0.00262200546617773	368	H4 > 0.8 & H4/H3 >5	NA	NA	ok	FAIL	2.13685701350303
ENSG00000140416	0.700348473479821	0.000733028974349843	0.297421809869388	0.000310113889473216	0.00118657378696853	184	H4 > 0.8 & H4/H3 >5	NA	NA	ok	FAIL	3.82625166832783
ENSG00000140455	0.600448370041119	0.00189669132060433	0.393870906117424	0.00124161372575456	0.00254241879509746	462	H4 > 0.8 & H4/H3 >5	NA	NA	ok	FAIL	2.04767291337116
ENSG00000166839	0.933712046138339	0.00134777706335557	0.0642919613783846	9.22469800304679e-05	0.00055596843989047	169	H4 > 0.8 & H4/H3 >5	NA	NA	ok	FAIL	6.02695545921223
ENSG00000174485	0.0502071946262783	0.000189920045318868	0.942418682815064	0.00356128845535569	0.00362291405798317	705	H4 > 0.8 & H4/H3 >5	NA	NA	ok	FAIL	1.0173042996657
ENSG00000138604	0.485456292236367	0.0045523917929901	0.500820627171295	0.00469199295228364	0.00447869584706477	875	H4 > 0.8 & H4/H3 >5	NA	NA	ok	FAIL	0.954540190620904
ENSG00000066933	0.000895782036077528	0.00115712220804677	0.365514547936644	0.471991247109641	0.16044130070959	877	H4 > 0.8 & H4/H3 >5	NA	NA	ok	FAIL	0.339924313622537
ENSG00000179335	0.670342486202852	0.00469456073716806	0.319137390385369	0.00223139748983029	0.00359416518478041	498	H4 > 0.8 & H4/H3 >5	NA	NA	ok	FAIL	1.61072386303248
ENSG00000140474	2.03025744969649e-10	3.35005170943723e-11	0.846069391198349	0.139592400371205	0.0143382081939193	507	H4 > 0.8 & H4/H3 >5	NA	NA	ok	FAIL	0.102714819401279
ENSG00000140398	0.206204603320307	0.000383901827046695	0.788483891070659	0.00146449833433027	0.00346310544765682	309	H4 > 0.8 & H4/H3 >5	NA	NA	ok	FAIL	2.36470425843164
ENSG00000140400	0.0777670238812339	0.00081201087208679	0.908369815304673	0.00948124935943359	0.00356990058257244	1634	H4 > 0.8 & H4/H3 >5	NA	NA	ok	FAIL	0.376522169941716
ENSG00000169410	0.724073322677666	0.00387362803605335	0.268167792468235	0.00143218378864921	0.00245307302939706	135	H4 > 0.8 & H4/H3 >5	NA	NA	ok	FAIL	1.71281999477924
ENSG00000169371	0.673594204690054	0.00363719565176615	0.317592144205451	0.00171143210298566	0.00346502334974337	330	H4 > 0.8 & H4/H3 >5	NA	NA	ok	FAIL	2.02463383951868
ENSG00000140374	0.000816176793314747	5.03028395242889e-06	0.982025915170645	0.00604133842300057	0.0111115393290867	832	H4 > 0.8 & H4/H3 >5	NA	NA	ok	FAIL	1.83925126372376
ENSG00000140386	0.152047962263648	0.0011443900935452	0.838178295176857	0.00630623191263923	0.00232312055331077	2058	H4 > 0.8 & H4/H3 >5	NA	NA	ok	FAIL	0.368384890611883
ENSG00000173517	0.321265317808632	0.00417192065852246	0.66006162988164	0.00856556156002084	0.00593557009118554	1447	H4 > 0.8 & H4/H3 >5	NA	NA	ok	FAIL	0.692957496084017
ENSG00000136371	0.0135026788944919	4.84271256087946e-05	0.980345259278673	0.00351340117692396	0.00259023352430302	508	H4 > 0.8 & H4/H3 >5	NA	NA	ok	FAIL	0.737243882456603
ENSG00000259332	0.0174528296843458	3.23049265108096e-05	0.976370997771324	0.00180290714202414	0.00434096047579482	341	H4 > 0.8 & H4/H3 >5	NA	NA	ok	FAIL	2.40775599286893
ENSG00000259642	0.0434477657113792	6.10314248375186e-05	0.950783432326246	0.0013311965362998	0.00437657400123736	293	H4 > 0.8 & H4/H3 >5	NA	NA	ok	FAIL	3.28769936060871
ENSG00000140379	0.0197518808775363	0.000202972670037575	0.967503422380281	0.00993957774674771	0.00260214632539693	1042	H4 > 0.8 & H4/H3 >5	NA	NA	ok	FAIL	0.261796465775256
ENSG00000172349	0.00851887010195911	1.0272526867081e-05	0.977560577112849	0.00116605262833822	0.0127442276299872	223	H4 > 0.8 & H4/H3 >5	NA	NA	ok	FAIL	10.929376016372
ENSG00000188659	1.39085422579501e-05	1.2732639970116e-07	0.987741445970695	0.0090391198014064	0.00320539835923999	3077	H4 > 0.8 & H4/H3 >5	NA	NA	ok	FAIL	0.35461399225412
ENSG00000169612	0.395955914880335	0.000599983041109795	0.600730847238088	0.000908469078244328	0.00180478576222219	423	H4 > 0.8 & H4/H3 >5	NA	NA	ok	FAIL	1.98662321640055
ENSG00000169609	8.31675891091836e-05	2.13381172532403e-07	0.994819036072352	0.00254983659769045	0.0025477463596763	644	H4 > 0.8 & H4/H3 >5	NA	NA	ok	FAIL	0.999180246288707
ENSG00000170776	0.010745011880445	0.000184852067594116	0.968205483989195	0.0166523337667841	0.00421231829598097	3017	H4 > 0.8 & H4/H3 >5	NA	NA	ok	FAIL	0.252956633885344
ENSG00000172183	0.54731493444455	0.000437831461613273	0.450239366103037	0.000358525297775694	0.00164934269302429	120	H4 > 0.8 & H4/H3 >5	NA	NA	ok	FAIL	4.60035234126261
ENSG00000264796	0.977674571667074	0.000223999504789112	0.0217258281340197	4.60671013576011e-06	0.000370993983981484	13	H4 > 0.8 & H4/H3 >5	NA	NA	ok	FAIL	80.5333900002958
ENSG00000250021	0.987229632432077	7.80221340878864e-06	0.0127075097831564	4.54190690038773e-08	5.5010152289049e-05	2	H4 > 0.8 & H4/H3 >5	NA	NA	ok	FAIL	1211.16864558261
ENSG00000197299	0.602349270226162	0.00205543937732158	0.391756602294954	0.00133431462255035	0.00250437347901282	533	H4 > 0.8 & H4/H3 >5	NA	NA	ok	FAIL	1.87689877386345
ENSG00000140564	0.780064832976443	0.00404777392892444	0.209627488103328	0.00108258442083878	0.00517732057046556	166	H4 > 0.8 & H4/H3 >5	NA	NA	ok	FAIL	4.78237121355782
ENSG00000182511	0.00437508204476826	2.04791622419204e-05	0.981697070340387	0.00458586857203122	0.00932149988057172	302	H4 > 0.8 & H4/H3 >5	NA	NA	ok	FAIL	2.03265744191246
ENSG00000196547	0.364503846912573	0.00817089807973985	0.601832392076683	0.013478957941802	0.0120139049892022	1058	H4 > 0.8 & H4/H3 >5	NA	NA	ok	FAIL	0.891308144225576
ENSG00000166965	0.0986325392886967	0.000395185792362264	0.884148718835634	0.00352917765502958	0.0132943784282772	259	H4 > 0.8 & H4/H3 >5	NA	NA	ok	FAIL	3.76699042320265
ENSG00000258754	0.0978314576182796	0.011102743724187	0.78121813767589	0.0886380518028829	0.0212096091787604	4123	H4 > 0.8 & H4/H3 >5	NA	NA	ok	FAIL	0.239283341041015
ENSG00000140563	3.11204168377171e-07	2.36081753856678e-09	0.98958192170919	0.00750412705784171	0.0029136376679825	764	H4 > 0.8 & H4/H3 >5	NA	NA	ok	FAIL	0.388271366612562
ENSG00000140443	0.43377176008508	0.00285722216960235	0.557390638462135	0.00366917928391432	0.00231119999926875	863	H4 > 0.8 & H4/H3 >5	NA	NA	ok	FAIL	0.629895630720757
ENSG00000168904	0.459809650189661	0.00219416000543077	0.532701976080092	0.00253923902269824	0.00275497470211831	411	H4 > 0.8 & H4/H3 >5	NA	NA	ok	FAIL	1.08496076087821
ENSG00000183060	0.433208087172693	0.00119181699001595	0.562248880017526	0.00154502034739223	0.00180619547237346	650	H4 > 0.8 & H4/H3 >5	NA	NA	ok	FAIL	1.16904316206713
ENSG00000140471	0.391063280048286	0.00410275553242858	0.594373899200303	0.00623151622093815	0.00422854899804406	1097	H4 > 0.8 & H4/H3 >5	NA	NA	ok	FAIL	0.678574659540476
ENSG00000140479	0.0149347424638625	0.000125465481445172	0.968500749597145	0.00812798008038891	0.00831106237715841	673	H4 > 0.8 & H4/H3 >5	NA	NA	ok	FAIL	1.02252494407697
ENSG00000233614	0.389871163032307	0.000197430913531283	0.607676031085259	0.000305777789003533	0.00194959717989961	137	H4 > 0.8 & H4/H3 >5	NA	NA	ok	FAIL	6.3758626362397
ENSG00000266235	0.858423128043149	0.000989291656264874	0.139745908509808	0.000160369182600743	0.000681302608176955	148	H4 > 0.8 & H4/H3 >5	NA	NA	ok	FAIL	4.24833872149323
ENSG00000187535	0.621857137155514	0.00178338789537153	0.373163798266139	0.00106804711162853	0.00212762957134711	395	H4 > 0.8 & H4/H3 >5	NA	NA	ok	FAIL	1.9920746455678
ENSG00000074071	0.655873171448586	0.000755411318912753	0.332335483397619	0.000372108327346993	0.010663825507536	79	H4 > 0.8 & H4/H3 >5	NA	NA	ok	FAIL	28.6578523613419
ENSG00000063854	0.000330147438708867	3.5150394903615e-05	0.896355089625188	0.0954259788910191	0.00785363365018036	1439	H4 > 0.8 & H4/H3 >5	NA	NA	ok	FAIL	0.082300792105571
ENSG00000059122	0.922105649563854	0.000784799133342997	0.0766928352274763	6.49210624396284e-05	0.000351795012887179	187	H4 > 0.8 & H4/H3 >5	NA	NA	ok	FAIL	5.41881170250905
ENSG00000103313	0.00447764417458313	3.92278481436588e-06	0.992060721284661	0.000866535663971564	0.00259117609196914	234	H4 > 0.8 & H4/H3 >5	NA	NA	ok	FAIL	2.99027056785302
ENSG00000281005	0.952639726361886	0.000718514178536115	0.0463708112613638	3.47382766965803e-05	0.000236209921517364	111	H4 > 0.8 & H4/H3 >5	NA	NA	ok	FAIL	6.79970176933436
ENSG00000102858	0.781709464116316	0.00526061787049027	0.208285915543267	0.00139834212748162	0.00334566034244472	383	H4 > 0.8 & H4/H3 >5	NA	NA	ok	FAIL	2.39259068055839
ENSG00000118900	0.87988522105859	0.000723442971133387	0.118812569216409	9.72063152350823e-05	0.00048156043863253	196	H4 > 0.8 & H4/H3 >5	NA	NA	ok	FAIL	4.95400363101853
ENSG00000118898	0.901941221105074	0.000258924355258924	0.0974834369919761	2.76962909379946e-05	0.000288721256753373	96	H4 > 0.8 & H4/H3 >5	NA	NA	ok	FAIL	10.4245459220425
ENSG00000183044	0.642414292292515	0.00265917993748479	0.351744128611157	0.00145426520422746	0.0017281339546158	761	H4 > 0.8 & H4/H3 >5	NA	NA	ok	FAIL	1.18832105010298
ENSG00000140650	0.00270978915899465	8.02531971820621e-06	0.991485022397441	0.00293352138073754	0.00286364174310897	728	H4 > 0.8 & H4/H3 >5	NA	NA	ok	FAIL	0.976178923362405
ENSG00000166669	0.584859627868623	0.00335068452235159	0.407336465370557	0.00233152542956297	0.00212169680890515	566	H4 > 0.8 & H4/H3 >5	NA	NA	ok	FAIL	0.910003717738928
ENSG00000038532	0.693535805890489	0.0022806225254376	0.301823630015172	0.000991147761900054	0.00136879380700139	585	H4 > 0.8 & H4/H3 >5	NA	NA	ok	FAIL	1.3810189152598
ENSG00000264733	0.757029702835414	0.000741566639440971	0.241212394811233	0.000235504567354595	0.00078083114655724	188	H4 > 0.8 & H4/H3 >5	NA	NA	ok	FAIL	3.31556689251616
ENSG00000281994	0.985449913008574	0.000166411459657202	0.0143110087442639	2.34635831100614e-06	7.03204291940372e-05	35	H4 > 0.8 & H4/H3 >5	NA	NA	ok	FAIL	29.9700300947996
ENSG00000283736	0.0318285982161494	0.000508784179486057	0.944929565858937	0.0150971830923567	0.00763586865307113	1669	H4 > 0.8 & H4/H3 >5	NA	NA	ok	FAIL	0.505781019303991
ENSG00000103534	0.104897738588015	0.000283708858394398	0.887137746494623	0.00239408661962828	0.00528671943933935	389	H4 > 0.8 & H4/H3 >5	NA	NA	ok	FAIL	2.20824066932056
ENSG00000005187	0.711364276688074	0.00151286036936449	0.285381174247688	0.000605785026761659	0.0011359036681118	321	H4 > 0.8 & H4/H3 >5	NA	NA	ok	FAIL	1.87509366843218
ENSG00000102897	0.333941384973803	0.000476637711842337	0.662680057147718	0.000943891513616848	0.00195802865302027	382	H4 > 0.8 & H4/H3 >5	NA	NA	ok	FAIL	2.07442129182558
ENSG00000248124	0.875347064170915	0.000903120845408088	0.122292955849727	0.000124841156292444	0.00133201797765814	134	H4 > 0.8 & H4/H3 >5	NA	NA	ok	FAIL	10.6697023418932
ENSG00000175267	0.743345862133142	0.00185709929463002	0.252576420953101	0.000629419906386422	0.00159119771274096	90	H4 > 0.8 & H4/H3 >5	NA	NA	ok	FAIL	2.52803843125367
ENSG00000205629	0.000796701055997658	7.46073005263086e-07	0.995585902295101	0.000929632275782825	0.00268701830011369	302	H4 > 0.8 & H4/H3 >5	NA	NA	ok	FAIL	2.89040986432082
ENSG00000103522	0.70792806714676	0.00118926240045577	0.289134538696192	0.000484459173426301	0.00126367258316597	281	H4 > 0.8 & H4/H3 >5	NA	NA	ok	FAIL	2.6084191454746
ENSG00000169180	0.134443669981541	0.00291813092393919	0.838503711567841	0.0181939763082186	0.00594051121846054	1292	H4 > 0.8 & H4/H3 >5	NA	NA	ok	FAIL	0.326509780920023
ENSG00000176046	0.0372473974502018	0.00429306471408785	0.813562808047074	0.0937185352086364	0.0511781945800003	522	H4 > 0.8 & H4/H3 >5	NA	NA	ok	FAIL	0.546084021331183
ENSG00000103472	0.646913231134731	0.0016703156309883	0.348518361792477	0.000897866464048382	0.002000224977755	318	H4 > 0.8 & H4/H3 >5	NA	NA	ok	FAIL	2.22775329945637
ENSG00000183604	0.0784947472770572	0.457948471204027	0.00493578775389047	0.0283657666022159	0.43025522716281	118	H4 > 0.8 & H4/H3 >5	5.72236765935022e-05	1e-04	ok	FAIL	15.1681156090877
ENSG00000156886	0.941039242769493	0.00125403186179245	0.0568160129949056	7.48973830539281e-05	0.000815814990755364	76	H4 > 0.8 & H4/H3 >5	NA	NA	ok	FAIL	10.892436524357
ENSG00000140688	0.945869189280985	0.000352091250886157	0.0535021804861702	1.96588226312797e-05	0.000256880159327377	61	H4 > 0.8 & H4/H3 >5	NA	NA	ok	FAIL	13.0669147458835
ENSG00000131797	0.0199261777422381	0.000146937500811781	0.968922998479735	0.00714106611288844	0.00386282016432653	1293	H4 > 0.8 & H4/H3 >5	NA	NA	ok	FAIL	0.540930458178336
ENSG00000185947	0.663025064595775	0.000350395436691461	0.335165985973295	0.000175845787064474	0.00128270820717419	128	H4 > 0.8 & H4/H3 >5	NA	NA	ok	FAIL	7.2945063318684
ENSG00000121281	0.811604656259929	0.00519523412000948	0.178426535977535	0.00113850676347624	0.00363506687904999	239	H4 > 0.8 & H4/H3 >5	NA	NA	ok	FAIL	3.19283731609193
ENSG00000167207	0.844423451541676	0.0018437010621664	0.152730736527012	0.000332800610130106	0.000669310259015142	396	H4 > 0.8 & H4/H3 >5	NA	NA	ok	FAIL	2.01114492774962
ENSG00000103479	0.149909387535191	0.000900946773971491	0.832497007970667	0.004991557908875	0.0117010998112958	365	H4 > 0.8 & H4/H3 >5	NA	NA	ok	FAIL	2.34417791497344
ENSG00000103494	0.6544574476668	0.00410801392059429	0.332767322110345	0.00208218758196923	0.00658502872029172	334	H4 > 0.8 & H4/H3 >5	NA	NA	ok	FAIL	3.16255306549467
ENSG00000087253	0.0556613715304544	0.000148440938793189	0.938423833601658	0.00249937553679469	0.00326697839229968	479	H4 > 0.8 & H4/H3 >5	NA	NA	ok	FAIL	1.30711785572223
ENSG00000087258	0.511068488413677	0.00155876018168073	0.483719697699151	0.00147316641356973	0.00217988729192135	416	H4 > 0.8 & H4/H3 >5	NA	NA	ok	FAIL	1.47972915472538
ENSG00000159461	0.0196273999444034	2.41288046620991e-05	0.974615236043179	0.00119359667691613	0.00453963853083898	273	H4 > 0.8 & H4/H3 >5	NA	NA	ok	FAIL	3.80332705229035
ENSG00000167005	0.0824976529655466	0.000272215387191968	0.910003234018275	0.0029984858933329	0.00422841173565342	584	H4 > 0.8 & H4/H3 >5	NA	NA	ok	FAIL	1.41018230069224
ENSG00000140853	0.00152714226507523	5.48076749795745e-06	0.991177333855502	0.00355350409293991	0.00373653901898551	610	H4 > 0.8 & H4/H3 >5	NA	NA	ok	FAIL	1.05150829188835
ENSG00000140848	0.54960662319577	0.00234526106877449	0.444370927371569	0.00189442042918094	0.00178276793470635	1003	H4 > 0.8 & H4/H3 >5	NA	NA	ok	FAIL	0.941062452265221
ENSG00000159579	0.604515667418378	0.000695115454132531	0.392812599650796	0.000450157629270268	0.00152645984742298	296	H4 > 0.8 & H4/H3 >5	NA	NA	ok	FAIL	3.39094518934948
ENSG00000159618	0.463364389612952	0.00213512419449373	0.526589374989921	0.00242096674413293	0.00549014445850042	509	H4 > 0.8 & H4/H3 >5	NA	NA	ok	FAIL	2.26774881224843
ENSG00000182885	0.550042619167458	0.000938719952218895	0.446801767593193	0.000761070059878379	0.00145582322725138	357	H4 > 0.8 & H4/H3 >5	NA	NA	ok	FAIL	1.91286361663475
ENSG00000179776	0.617287586501805	0.00530912836415063	0.371626747068714	0.00319368116473752	0.00258285690059303	1026	H4 > 0.8 & H4/H3 >5	NA	NA	ok	FAIL	0.808739748072288
ENSG00000246898	0.346943058831748	0.000270861283336272	0.649989314734587	0.00050516036885566	0.00229160478147252	188	H4 > 0.8 & H4/H3 >5	NA	NA	ok	FAIL	4.5363906647382
ENSG00000166546	0.67775910314311	0.00251249493952624	0.317097954272576	0.00117404533828132	0.00145640230650644	737	H4 > 0.8 & H4/H3 >5	NA	NA	ok	FAIL	1.24049920307035
ENSG00000261656	0.6949483791263	0.00177192237478114	0.301408095285568	0.000767401436941832	0.00110420177640944	694	H4 > 0.8 & H4/H3 >5	NA	NA	ok	FAIL	1.43888416577611
ENSG00000166548	0.747945200214627	0.000951907261804902	0.249898391103511	0.000317157471549383	0.000887343948507694	345	H4 > 0.8 & H4/H3 >5	NA	NA	ok	FAIL	2.79780244234142
ENSG00000135722	0.999099608733632	4.30074522152594e-05	0.000821999836057833	0	3.53839780950544e-05	1	H4 > 0.8 & H4/H3 >5	NA	NA	ok	FAIL	Inf
ENSG00000159792	0.836200055899091	0.0016406532370993	0.160114410173131	0.000312417510266245	0.00173246318041218	195	H4 > 0.8 & H4/H3 >5	NA	NA	ok	FAIL	5.54534596647849
ENSG00000132600	0.911532464074375	0.000398976047990765	0.0877327982352635	3.810282223637e-05	0.000297658820134048	122	H4 > 0.8 & H4/H3 >5	NA	NA	ok	FAIL	7.8119887888495
ENSG00000184939	0.0713733620863205	0.00118108383326179	0.90929951775079	0.0150439536902038	0.00310208263942338	3676	H4 > 0.8 & H4/H3 >5	NA	NA	ok	FAIL	0.206201288790417
ENSG00000196696	0.0399416201529971	3.86345919746344e-05	0.956009267678273	0.000921636491518671	0.00308884108523627	206	H4 > 0.8 & H4/H3 >5	NA	NA	ok	FAIL	3.35147437591852
ENSG00000292378	0.498396066113616	0.00042880748872425	0.496970183737622	0.000423799552143377	0.00378114310789447	108	H4 > 0.8 & H4/H3 >5	NA	NA	ok	FAIL	8.922008267284
ENSG00000140830	0.0107311883177814	0.0070530679507419	0.303890609383169	0.199252872990254	0.479072261358054	1810	H4 > 0.8 & H4/H3 >5	4.75081016210279e-05	1e-04	ok	FAIL	2.40434305497561
ENSG00000261701	0.0536432970271172	0.00404615297553469	0.869607570809814	0.0655847722094696	0.00711820697806498	343	H4 > 0.8 & H4/H3 >5	NA	NA	ok	FAIL	0.108534446919024
ENSG00000214331	0.561464840509945	0.00400829764363899	0.427258092991862	0.00304597284190037	0.00422279601265413	289	H4 > 0.8 & H4/H3 >5	NA	NA	ok	FAIL	1.38635379625366
ENSG00000205084	0.371037192604538	0.00222918059752738	0.618360348118247	0.00371042802913262	0.00466285065055466	856	H4 > 0.8 & H4/H3 >5	NA	NA	ok	FAIL	1.25668807316677
ENSG00000186153	0.4545966398207	0.00719028634083096	0.523004029244153	0.00826533196709847	0.00694371262721749	1501	H4 > 0.8 & H4/H3 >5	NA	NA	ok	FAIL	0.840100876148483
ENSG00000197943	0.543793278497206	0.0023683826020226	0.450208622420052	0.00195912280113191	0.00167059367958763	860	H4 > 0.8 & H4/H3 >5	NA	NA	ok	FAIL	0.85272535168414
ENSG00000230989	4.3023013083054e-08	2.42600241282718e-10	0.98894429772493	0.005571022168484	0.00548463684097075	781	H4 > 0.8 & H4/H3 >5	NA	NA	ok	FAIL	0.984493810130223
ENSG00000103248	0.168245553235068	0.0012073156749593	0.811649926746796	0.00581124437327738	0.0130859599698992	450	H4 > 0.8 & H4/H3 >5	NA	NA	ok	FAIL	2.2518343971343
ENSG00000172530	0.000421312764729771	5.22107918562771e-05	0.88393561465037	0.109534841513318	0.00605602027972546	19028	H4 > 0.8 & H4/H3 >5	NA	NA	ok	FAIL	0.0552885291662115
ENSG00000179588	0.588789471570404	0.0027279451228995	0.404448677867863	0.00187170588322456	0.00216219955560915	735	H4 > 0.8 & H4/H3 >5	NA	NA	ok	FAIL	1.15520262824848
ENSG00000141012	0.967505930417156	0.000405453465841749	0.0319066002671226	1.32023103521413e-05	0.000168813539527544	64	H4 > 0.8 & H4/H3 >5	NA	NA	ok	FAIL	12.78666650191
ENSG00000167515	0.699230168284086	0.00107231416290072	0.297451823988155	0.000454370063851437	0.00179132350100734	196	H4 > 0.8 & H4/H3 >5	NA	NA	ok	FAIL	3.94243292752016
ENSG00000176715	0.0692180965043499	0.000356329869740556	0.922655745072335	0.00474674349420998	0.00302308505936456	768	H4 > 0.8 & H4/H3 >5	NA	NA	ok	FAIL	0.63687558913855
ENSG00000167522	0.513845737681131	0.0203270955239929	0.437769207884645	0.0173068519275216	0.0107511069827091	1208	H4 > 0.8 & H4/H3 >5	NA	NA	ok	FAIL	0.621205232917752
ENSG00000197912	0.00736490801931785	0.000245799709983908	0.945425982843976	0.0315376408170494	0.0154256686096732	2669	H4 > 0.8 & H4/H3 >5	NA	NA	ok	FAIL	0.489119293962344
ENSG00000158805	0.154217853235406	0.00506400393273014	0.806769130384171	0.0264841634765407	0.00746484897115244	3261	H4 > 0.8 & H4/H3 >5	NA	NA	ok	FAIL	0.281860855366064
ENSG00000187741	0.0109846468171864	0.000306074963538122	0.954683786346458	0.0265937699333792	0.00743172193943864	3070	H4 > 0.8 & H4/H3 >5	NA	NA	ok	FAIL	0.279453494485967
ENSG00000141002	0.00883315279798361	0.000155875335811104	0.962896732611263	0.0169807441481121	0.01113349510683	1959	H4 > 0.8 & H4/H3 >5	NA	NA	ok	FAIL	0.655654134454869
ENSG00000260528	0.0897136158579993	0.000379538917930079	0.902566394690701	0.00381483650999547	0.00352561402337363	640	H4 > 0.8 & H4/H3 >5	NA	NA	ok	FAIL	0.924184827878198
ENSG00000167695	0.0320233971752598	0.000804518248669621	0.938966388569704	0.0235848687686802	0.00462082723768632	3960	H4 > 0.8 & H4/H3 >5	NA	NA	ok	FAIL	0.195923381342812
ENSG00000132376	0.933791837622071	0.000773548716799741	0.0648956222419306	5.32735068834397e-05	0.000485717912315424	100	H4 > 0.8 & H4/H3 >5	NA	NA	ok	FAIL	9.11743830527537
ENSG00000132359	0.0417879322461059	0.00122754889769846	0.926480920097086	0.0272127155347487	0.00329088322436083	4194	H4 > 0.8 & H4/H3 >5	NA	NA	ok	FAIL	0.120931820279333
ENSG00000196689	0.737995571870036	0.00139837735212519	0.258748776790055	0.000488917009418153	0.00136835697836586	275	H4 > 0.8 & H4/H3 >5	NA	NA	ok	FAIL	2.79875101910302
ENSG00000167740	0.796705510552713	0.0212753344101851	0.166978929742256	0.0044484367014402	0.0105917885934054	372	H4 > 0.8 & H4/H3 >5	NA	NA	ok	FAIL	2.38101366935855
ENSG00000185722	0.215132725782266	0.0072577901083045	0.727270031403283	0.0245095969175757	0.0258298557885711	583	H4 > 0.8 & H4/H3 >5	NA	NA	ok	FAIL	1.05386701688467
ENSG00000141480	0.656187279819821	0.000572725832563706	0.341630492785631	0.000296865360274426	0.00131263620171028	221	H4 > 0.8 & H4/H3 >5	NA	NA	ok	FAIL	4.42165499031906
ENSG00000029725	0.158904706349415	0.00130596511352265	0.829342231043638	0.00681234978664946	0.00363474770677503	884	H4 > 0.8 & H4/H3 >5	NA	NA	ok	FAIL	0.533552712442666
ENSG00000091592	0.513380608770077	0.00275796313715488	0.477945425704016	0.00256424788433161	0.00335175450442069	534	H4 > 0.8 & H4/H3 >5	NA	NA	ok	FAIL	1.30711017639948
ENSG00000132530	0.653170617789999	0.00368912618443901	0.337018478415183	0.00189926741954294	0.00422251019083576	385	H4 > 0.8 & H4/H3 >5	NA	NA	ok	FAIL	2.22323099284877
ENSG00000072778	0.423531798081119	0.177876341920396	0.229147751150606	0.0961649818929372	0.0732791269549415	587	H4 > 0.8 & H4/H3 >5	NA	NA	ok	FAIL	0.762014670127271
ENSG00000129214	0.685705245541366	0.154412458118464	0.0812339485357974	0.0182324785743266	0.0604158692300463	136	H4 > 0.8 & H4/H3 >5	NA	NA	ok	FAIL	3.31363994114979
ENSG00000007237	0.8664063495859	0.002214779071381	0.129379968754312	0.000329061861770621	0.00166984072663606	211	H4 > 0.8 & H4/H3 >5	NA	NA	ok	FAIL	5.07454956235569
ENSG00000154957	0.678519699598475	0.000936714215415464	0.319105922466873	0.000439535955439492	0.000998127763796518	358	H4 > 0.8 & H4/H3 >5	NA	NA	ok	FAIL	2.2708671530603
ENSG00000259024	7.21340671311573e-06	3.27795176612693e-08	0.992073788950757	0.00450481636997544	0.00341414849303703	564	H4 > 0.8 & H4/H3 >5	NA	NA	ok	FAIL	0.757888493700275
ENSG00000214946	0.0768710152001702	9.05268182416942e-05	0.913958828608535	0.00106830833654039	0.00801132103651285	201	H4 > 0.8 & H4/H3 >5	NA	NA	ok	FAIL	7.49907190882426
ENSG00000277108	0.826802873214386	0.000839587465265855	0.171302612040517	0.00017306955257369	0.000881857727256948	191	H4 > 0.8 & H4/H3 >5	NA	NA	ok	FAIL	5.09539496776284
ENSG00000133030	0.435377436514843	0.00661768272663657	0.543605685012933	0.00825659600382132	0.006142599741767	695	H4 > 0.8 & H4/H3 >5	NA	NA	ok	FAIL	0.743962734633508
ENSG00000141030	0.585697425534401	0.00206069469052354	0.406928455361893	0.00142783541715675	0.00388558899602555	346	H4 > 0.8 & H4/H3 >5	NA	NA	ok	FAIL	2.72131434010996
ENSG00000205309	0.674399136642846	0.00217245926649477	0.320799838599895	0.00103180400104039	0.00159676148972295	607	H4 > 0.8 & H4/H3 >5	NA	NA	ok	FAIL	1.54754341727004
ENSG00000131899	0.471410469550075	0.00133643358271002	0.523983574474641	0.00148369081977247	0.00178583157280144	664	H4 > 0.8 & H4/H3 >5	NA	NA	ok	FAIL	1.20364131731657
ENSG00000171928	0.876759417209814	0.000496401278818979	0.122235101291297	6.87664257131205e-05	0.000440313794356971	132	H4 > 0.8 & H4/H3 >5	NA	NA	ok	FAIL	6.40303447199467
ENSG00000141127	0.623860192831456	0.00112981820501201	0.371107903763229	0.000668847575533983	0.00323323762476865	373	H4 > 0.8 & H4/H3 >5	NA	NA	ok	FAIL	4.83404252783207
ENSG00000142494	0.670582505381554	0.000907858479543457	0.327063652474615	0.000441786224121137	0.0010041974401667	309	H4 > 0.8 & H4/H3 >5	NA	NA	ok	FAIL	2.27303927858861
ENSG00000154898	0.278137397755597	0.000354686922376214	0.717252123818084	0.000911311191372343	0.00334448031256993	287	H4 > 0.8 & H4/H3 >5	NA	NA	ok	FAIL	3.66996514937283
ENSG00000034152	3.59364742211358e-05	2.55695714840539e-08	0.993928990514279	0.000701868596616595	0.0053331788453125	166	H4 > 0.8 & H4/H3 >5	NA	NA	ok	FAIL	7.59854319030863
ENSG00000109046	0.496069988710632	0.00120750967977134	0.499446243999872	0.00121366540561896	0.00206259220410514	250	H4 > 0.8 & H4/H3 >5	NA	NA	ok	FAIL	1.69947350773605
ENSG00000141068	0.0004319801829948	4.99416679555126e-06	0.985132473689513	0.0113861722626281	0.00304437969806821	1197	H4 > 0.8 & H4/H3 >5	NA	NA	ok	FAIL	0.267375165933555
ENSG00000168961	0.0903977216465682	0.00141203690136071	0.884164517709968	0.0138006642321636	0.0102250595099394	1566	H4 > 0.8 & H4/H3 >5	NA	NA	ok	FAIL	0.740910679219998
ENSG00000167524	0.792722150844339	0.0069721476811268	0.191812567633581	0.00168021644997693	0.00681291739097622	196	H4 > 0.8 & H4/H3 >5	NA	NA	ok	FAIL	4.05478555520021
ENSG00000196535	0.709221165807109	0.00941722082128159	0.270825991091154	0.00358915060665493	0.00694647167380078	498	H4 > 0.8 & H4/H3 >5	NA	NA	ok	FAIL	1.93540824420151
ENSG00000160551	0.343986052158344	0.00402238112006446	0.639420984103547	0.00747193385908005	0.00509864875896509	494	H4 > 0.8 & H4/H3 >5	NA	NA	ok	FAIL	0.682373379519293
ENSG00000167543	0.738316634630388	0.0178300042601914	0.22324251654136	0.0053759683478287	0.0152348762202319	163	H4 > 0.8 & H4/H3 >5	NA	NA	ok	FAIL	2.83388502954731
ENSG00000196712	0.10922518089087	0.000468703984805883	0.882764870267524	0.00378433855819352	0.00375690629860669	831	H4 > 0.8 & H4/H3 >5	NA	NA	ok	FAIL	0.992751108505491
ENSG00000126858	0.0182402422717324	1.57565473811866e-05	0.977926052257376	0.00084178993282651	0.00297615899068311	272	H4 > 0.8 & H4/H3 >5	NA	NA	ok	FAIL	3.5355126910225
ENSG00000073605	0.00173786782202476	5.13949515331317e-05	0.958117391039561	0.0283231792759975	0.0117701669108838	2330	H4 > 0.8 & H4/H3 >5	NA	NA	ok	FAIL	0.415566585805515
ENSG00000141698	0.0210999425252486	0.00010204805398852	0.968836290514556	0.00468041193423757	0.00528130697196948	799	H4 > 0.8 & H4/H3 >5	NA	NA	ok	FAIL	1.12838507511194
ENSG00000131473	0.608811926245039	0.0011020035390667	0.387066372293304	0.000698303040568427	0.00232139488202177	274	H4 > 0.8 & H4/H3 >5	NA	NA	ok	FAIL	3.32433735378286
ENSG00000168610	0.468040193419234	0.000328524651204375	0.528035855037788	0.000367408515705333	0.00322801837606883	63	H4 > 0.8 & H4/H3 >5	NA	NA	ok	FAIL	8.78591060926238
ENSG00000012048	0.114854636193312	0.000600696737540645	0.877091330153671	0.00458437207314001	0.00286896484233577	1516	H4 > 0.8 & H4/H3 >5	NA	NA	ok	FAIL	0.625814134752527
ENSG00000168517	0.860655446229114	0.00329825234279352	0.131621143730463	0.000500481294153287	0.00392467640347603	155	H4 > 0.8 & H4/H3 >5	NA	NA	ok	FAIL	7.8418043777556
ENSG00000184361	0.944739578704687	0.00134222217233933	0.0528521578579998	7.40968310678562e-05	0.000991944433906205	44	H4 > 0.8 & H4/H3 >5	NA	NA	ok	FAIL	13.3871370693006
ENSG00000267278	0.933666839455889	0.000487934546799382	0.0654807120273991	3.38896137384004e-05	0.00033062435617454	66	H4 > 0.8 & H4/H3 >5	NA	NA	ok	FAIL	9.75591987346579
ENSG00000275748	0.215960842588373	0.00631507471051634	0.401984867964073	0.0113903954355574	0.36434881930148	110	H4 > 0.8 & H4/H3 >5	7.56463327554629e-05	1e-04	ok	FAIL	31.9873722877163
ENSG00000108433	0.0700829157909894	0.00390236676263298	0.679625089115296	0.0376342242848211	0.208755404046261	858	H4 > 0.8 & H4/H3 >5	NA	NA	ok	FAIL	5.54695647414892
ENSG00000198336	0.0602730905703077	0.000791288438495558	0.920001164290289	0.0120712678280886	0.00686318887281911	699	H4 > 0.8 & H4/H3 >5	NA	NA	ok	FAIL	0.568555761545543
ENSG00000259207	0.663916719032387	0.0208969565620814	0.296254735483313	0.00931508064308709	0.00961650827913076	923	H4 > 0.8 & H4/H3 >5	NA	NA	ok	FAIL	1.03235910107417
ENSG00000178852	0.0001289056531507	1.05318943688818e-05	0.847319908949798	0.0691446289657801	0.0833960245369022	2287	H4 > 0.8 & H4/H3 >5	NA	NA	ok	FAIL	1.20610994352396
ENSG00000228782	0.564564255238888	0.0460035769406812	0.280582900750125	0.022777254780222	0.0860720122900833	254	H4 > 0.8 & H4/H3 >5	NA	NA	ok	FAIL	3.77885803713368
ENSG00000141279	0.962639232381605	0.000630341369369803	0.0364196664050117	2.35605950456099e-05	0.000287199248967512	74	H4 > 0.8 & H4/H3 >5	NA	NA	ok	FAIL	12.1898130506269
ENSG00000082641	0.840392399684393	0.00128891762838305	0.157051969965327	0.000239845197402099	0.00102686752449494	295	H4 > 0.8 & H4/H3 >5	NA	NA	ok	FAIL	4.28137621940122
ENSG00000002919	0.229122479766997	0.000904683932596345	0.763799675722651	0.00301268194351168	0.0031604786342443	642	H4 > 0.8 & H4/H3 >5	NA	NA	ok	FAIL	1.04905817922497
ENSG00000141293	0.0289846252391129	0.00403318403557869	0.843237413824236	0.117329297768221	0.0064154791328506	363	H4 > 0.8 & H4/H3 >5	NA	NA	ok	FAIL	0.0546792596127531
ENSG00000136436	0.0496614075336958	0.000340245135001599	0.928431439823296	0.00634573991406828	0.0152211675939386	464	H4 > 0.8 & H4/H3 >5	NA	NA	ok	FAIL	2.39864346791047
ENSG00000108846	0.120722561835702	0.000437927184882791	0.87008593077791	0.0031506777171256	0.00560290248437995	608	H4 > 0.8 & H4/H3 >5	NA	NA	ok	FAIL	1.77831659960815
ENSG00000166263	1.26447782474324e-06	1.27932771903579e-08	0.9837668212391	0.00994691576522156	0.00628498572457677	715	H4 > 0.8 & H4/H3 >5	NA	NA	ok	FAIL	0.63185271424049
ENSG00000108960	0.713799812578849	0.0011686196801895	0.283097797875951	0.00046201065166162	0.00147175921334878	136	H4 > 0.8 & H4/H3 >5	NA	NA	ok	FAIL	3.18555255827025
ENSG00000108406	0.000507923088403085	0.525603476915369	0.000111214088498553	0.1147263091509	0.359051076756829	204	H4 > 0.8 & H4/H3 >5	7.56463327554629e-05	1e-04	ok	FAIL	3.12963155020151
ENSG00000170836	0.973904170303867	0.00131777811268081	0.0243590950058604	3.25736178516534e-05	0.000386382959740507	30	H4 > 0.8 & H4/H3 >5	NA	NA	ok	FAIL	11.8618374385114
ENSG00000141376	0.424323277050477	0.00724824601030421	0.553115578042911	0.00944239217085967	0.00587050672544811	967	H4 > 0.8 & H4/H3 >5	NA	NA	ok	FAIL	0.621718164128491
ENSG00000136492	0.870840346949777	0.00117337785437624	0.127294742325867	0.000170997507119748	0.000520535362860522	330	H4 > 0.8 & H4/H3 >5	NA	NA	ok	FAIL	3.04411082727653
ENSG00000108510	0.685449837617068	0.00149624577248868	0.310826165118848	0.000676941342032928	0.00155081014956326	472	H4 > 0.8 & H4/H3 >5	NA	NA	ok	FAIL	2.29090772459842
ENSG00000264630	0.890934424734505	0.00184302499551608	0.10616083420884	0.0002187658847275	0.000842950176411147	233	H4 > 0.8 & H4/H3 >5	NA	NA	ok	FAIL	3.85320671667407
ENSG00000154229	0.00019051625262824	1.24830345624305e-06	0.988568551630541	0.00647254659696459	0.00476713721641018	1092	H4 > 0.8 & H4/H3 >5	NA	NA	ok	FAIL	0.736516476937503
ENSG00000141337	0.000953086121039332	2.22752663875353e-05	0.97297517275152	0.0227367951569744	0.00331267070407814	1066	H4 > 0.8 & H4/H3 >5	NA	NA	ok	FAIL	0.145696466067778
ENSG00000141219	0.141268287853177	0.000385558136899802	0.853417279641644	0.0023265968749641	0.00260227749331552	351	H4 > 0.8 & H4/H3 >5	NA	NA	ok	FAIL	1.11849092608949
ENSG00000172794	0.234039977683576	0.00100318109843443	0.757952402394467	0.00324510237992143	0.00375933644360035	236	H4 > 0.8 & H4/H3 >5	NA	NA	ok	FAIL	1.15846466566376
ENSG00000180901	0.00168160590253186	2.69806310531469e-06	0.994127482885985	0.00159243828127866	0.00259577486709905	257	H4 > 0.8 & H4/H3 >5	NA	NA	ok	FAIL	1.6300630910573
ENSG00000266714	0.000232141988425755	6.44396779667374e-06	0.968697908194698	0.0268856500786029	0.00417785577047554	2322	H4 > 0.8 & H4/H3 >5	NA	NA	ok	FAIL	0.15539351878274
ENSG00000161533	0.629863941809252	0.0057408283874757	0.338441478405333	0.00306179716314443	0.0228919542347951	189	H4 > 0.8 & H4/H3 >5	NA	NA	ok	FAIL	7.47663970375011
ENSG00000161542	0.415195135331337	0.00150939565344355	0.576808401623435	0.0020925281368389	0.00439453925494576	361	H4 > 0.8 & H4/H3 >5	NA	NA	ok	FAIL	2.1001099949769
ENSG00000129667	0.84710490203398	0.00160246931367047	0.147755906907885	0.000276249546177146	0.00326047219828704	177	H4 > 0.8 & H4/H3 >5	NA	NA	ok	FAIL	11.8026336817808
ENSG00000163597	0.602775795242437	0.00272899163507646	0.387925583001176	0.00175146614504544	0.00481816397626497	439	H4 > 0.8 & H4/H3 >5	NA	NA	ok	FAIL	2.75093183496274
ENSG00000199961	0.173354662844128	0.000346229406889145	0.811134158804539	0.00160646427158226	0.013558484672862	135	H4 > 0.8 & H4/H3 >5	NA	NA	ok	FAIL	8.4399540734932
ENSG00000182534	0.027205798619582	0.000141480516078563	0.962858190895322	0.00500243727274828	0.00479209269626934	341	H4 > 0.8 & H4/H3 >5	NA	NA	ok	FAIL	0.957951581397165
ENSG00000070495	0.223547242717327	0.000585773615699095	0.769910097726632	0.00201349603912743	0.00394338990121409	174	H4 > 0.8 & H4/H3 >5	NA	NA	ok	FAIL	1.95847909535645
ENSG00000092931	0.82910040629581	0.00507941208921546	0.161877476358937	0.000988774458364291	0.00295393079767362	284	H4 > 0.8 & H4/H3 >5	NA	NA	ok	FAIL	2.98746672983467
ENSG00000129657	1.61078040058673e-05	9.97906997937958e-07	0.938801917069461	0.0581574185711379	0.00302355864839678	11913	H4 > 0.8 & H4/H3 >5	NA	NA	ok	FAIL	0.0519892168992744
ENSG00000078687	0.515270852659848	0.0240400224639991	0.420841867404961	0.0196141939450695	0.0202330635261225	836	H4 > 0.8 & H4/H3 >5	NA	NA	ok	FAIL	1.03155212917677
ENSG00000141524	0.361876045613806	0.0678504094222439	0.438826070402748	0.0822290337476615	0.0492184408135407	814	H4 > 0.8 & H4/H3 >5	NA	NA	ok	FAIL	0.598553072684506
ENSG00000167895	0.552916875606722	0.0369307600506213	0.312645250720891	0.0208056902067369	0.0767014234150293	372	H4 > 0.8 & H4/H3 >5	NA	NA	ok	FAIL	3.68655990995162
ENSG00000087157	0.298379888165053	0.00400563373326841	0.681692193175842	0.00914467445784433	0.00677761046799211	319	H4 > 0.8 & H4/H3 >5	NA	NA	ok	FAIL	0.74115382666009
ENSG00000187775	0.923850887401436	0.0004570576592922	0.0745162283741608	3.57253858646361e-05	0.00114010117924636	43	H4 > 0.8 & H4/H3 >5	NA	NA	ok	FAIL	31.9129143507706
ENSG00000141527	0.0557864714134153	0.000375702334204496	0.934922581620531	0.0062937544467748	0.00262149018507393	1609	H4 > 0.8 & H4/H3 >5	NA	NA	ok	FAIL	0.416522475931246
ENSG00000173821	0.521706085963046	0.00181217263828383	0.472908569831478	0.00164073955076593	0.00193243201642599	779	H4 > 0.8 & H4/H3 >5	NA	NA	ok	FAIL	1.1777810899505
ENSG00000181409	0.540127720776866	0.00299286616673624	0.451518216594903	0.00249901569391055	0.00286218076758401	401	H4 > 0.8 & H4/H3 >5	NA	NA	ok	FAIL	1.14532324649197
ENSG00000224877	0.0577122493737791	0.00026555144846028	0.934605443758949	0.00429728177604083	0.00311947364277114	370	H4 > 0.8 & H4/H3 >5	NA	NA	ok	FAIL	0.725917872121751
ENSG00000176155	0.585857437353963	0.0313369609453022	0.353582376788898	0.0189024665955915	0.0103207583162456	1713	H4 > 0.8 & H4/H3 >5	NA	NA	ok	FAIL	0.54600061129867
ENSG00000141560	0.00797815878619668	8.44796100223733e-05	0.978508134340591	0.0103582150699832	0.00307101219320693	718	H4 > 0.8 & H4/H3 >5	NA	NA	ok	FAIL	0.296480829221855
ENSG00000167363	0.216953648901107	0.00967069224012666	0.726693489204947	0.0323780023119476	0.0143041673418718	2346	H4 > 0.8 & H4/H3 >5	NA	NA	ok	FAIL	0.441786593380823
ENSG00000101557	0.231870401690921	0.000407656358655523	0.764319608833656	0.00134170617690374	0.00206062693986378	446	H4 > 0.8 & H4/H3 >5	NA	NA	ok	FAIL	1.53582578312272
ENSG00000101596	0.13336978643807	0.000274958812573987	0.862254653455919	0.0017753225827915	0.00232527871064515	502	H4 > 0.8 & H4/H3 >5	NA	NA	ok	FAIL	1.30977814014448
ENSG00000263753	0.453248746713828	0.00343101815347573	0.536095215987051	0.00405498220590451	0.00317003693974052	1196	H4 > 0.8 & H4/H3 >5	NA	NA	ok	FAIL	0.781763464985025
ENSG00000101745	0.0287889446386018	2.43023966326649e-05	0.967705457319361	0.000814228520490195	0.0026670671249145	201	H4 > 0.8 & H4/H3 >5	NA	NA	ok	FAIL	3.27557566186558
ENSG00000134265	0.656713109995632	0.00149241927853161	0.339718650013939	0.000770725575243763	0.00130509513665383	475	H4 > 0.8 & H4/H3 >5	NA	NA	ok	FAIL	1.69333311177725
ENSG00000154889	0.00865730477542394	4.65205220665759e-05	0.983245897424237	0.00528075851386796	0.00276951876440466	889	H4 > 0.8 & H4/H3 >5	NA	NA	ok	FAIL	0.524454726935825
ENSG00000101639	0.341774703437718	0.162834563948822	0.253426912934002	0.120620948601715	0.121342871077743	1121	H4 > 0.8 & H4/H3 >5	NA	NA	ok	FAIL	1.00598505056043
ENSG00000158201	0.0180571714245335	0.000277924319445247	0.962066860549745	0.0148027163915934	0.00479532731468228	353	H4 > 0.8 & H4/H3 >5	NA	NA	ok	FAIL	0.323949144726274
ENSG00000264745	9.67062696656865e-05	1.74616459829038e-07	0.977144862544879	0.00174335443221527	0.0210149021367807	260	H4 > 0.8 & H4/H3 >5	NA	NA	ok	FAIL	12.0542912837736
ENSG00000134489	0.369826559082841	0.000936438614020688	0.625662543449484	0.0015822492426132	0.00199220961104161	190	H4 > 0.8 & H4/H3 >5	NA	NA	ok	FAIL	1.25909974066496
ENSG00000141380	0.0274396220414293	0.000422073455960562	0.949981484543581	0.01460496604719	0.00755185391183896	1845	H4 > 0.8 & H4/H3 >5	NA	NA	ok	FAIL	0.517074390138135
ENSG00000134759	0.140719994447479	0.000231440843667839	0.854662337334	0.0014026715053061	0.00298355586954636	405	H4 > 0.8 & H4/H3 >5	NA	NA	ok	FAIL	2.12705245544663
ENSG00000134775	0.279790991837681	0.000992089918278369	0.706843293623114	0.00249646552477766	0.00987715909614834	229	H4 > 0.8 & H4/H3 >5	NA	NA	ok	FAIL	3.95645723849042
ENSG00000134779	0.0463938089987763	0.000175897160588232	0.93976525112974	0.00355290721688483	0.0101121354940109	242	H4 > 0.8 & H4/H3 >5	NA	NA	ok	FAIL	2.84615805500184
ENSG00000152223	1.26083859260269e-07	0.0161032986314688	7.57681292232953e-06	0.967686419143101	0.0162025793286488	957	H4 > 0.8 & H4/H3 >5	NA	NA	ok	FAIL	0.016743625835936
ENSG00000152240	0.0178414978266454	0.000109451673099544	0.967793115465036	0.00592876268025102	0.00832717235496805	801	H4 > 0.8 & H4/H3 >5	NA	NA	ok	FAIL	1.40453797935044
ENSG00000167210	0.484572706661525	0.00584278901126239	0.496576307181487	0.00598049605120768	0.00702770109451753	1082	H4 > 0.8 & H4/H3 >5	NA	NA	ok	FAIL	1.17510337509518
ENSG00000271982	0.605799935902857	0.00159068462476218	0.389099009787194	0.00101918904032817	0.00249118064485921	440	H4 > 0.8 & H4/H3 >5	NA	NA	ok	FAIL	2.44427730900352
ENSG00000215472	0.944665256378237	0.00110872361493308	0.0532638797150944	6.16135976100665e-05	0.000900526694125199	78	H4 > 0.8 & H4/H3 >5	NA	NA	ok	FAIL	14.6157135608986
ENSG00000066926	0.243813596183675	0.000124113266844169	0.753070511176	0.000380739366898739	0.0026110400065822	131	H4 > 0.8 & H4/H3 >5	NA	NA	ok	FAIL	6.85781464588248
ENSG00000074657	0.767090584849643	0.00242197570906797	0.228221956501713	0.000719030811940153	0.00154645212763545	395	H4 > 0.8 & H4/H3 >5	NA	NA	ok	FAIL	2.15074528372808
ENSG00000141664	0.331005656288324	0.0200537749413394	0.602143406594713	0.0364701624688587	0.0103269997067649	3156	H4 > 0.8 & H4/H3 >5	NA	NA	ok	FAIL	0.283162975091843
ENSG00000166401	0.560632056381891	0.00230446137620247	0.432657434868429	0.00177579525250619	0.00263025212097101	712	H4 > 0.8 & H4/H3 >5	NA	NA	ok	FAIL	1.48116857349343
ENSG00000206052	0.0851602367739573	0.000510978142042868	0.906113648448055	0.00543407875020325	0.00278105788574186	1592	H4 > 0.8 & H4/H3 >5	NA	NA	ok	FAIL	0.511780931705828
ENSG00000150637	0.964263294506162	0.000500119789475921	0.0350158630170653	1.79583812443241e-05	0.000202764306052782	78	H4 > 0.8 & H4/H3 >5	NA	NA	ok	FAIL	11.2907897039365
ENSG00000130856	1.72636252356992e-06	6.70752872944425e-08	0.934424267249513	0.0362763887261591	0.0292975505865162	1574	H4 > 0.8 & H4/H3 >5	NA	NA	ok	FAIL	0.80762037279057
ENSG00000197971	0.367560007770695	0.0212273605979432	0.558412217921468	0.0322289041175581	0.0205715095923357	1515	H4 > 0.8 & H4/H3 >5	NA	NA	ok	FAIL	0.63829379730999
ENSG00000274273	0.303952399887911	0.00349939297046854	0.681303308781679	0.00784041583403276	0.00340448252590911	1732	H4 > 0.8 & H4/H3 >5	NA	NA	ok	FAIL	0.434222188972596
ENSG00000131196	0.400903721071514	0.00588423438733092	0.580583502217035	0.00851735975646882	0.00411118256765111	1861	H4 > 0.8 & H4/H3 >5	NA	NA	ok	FAIL	0.482682742680761
ENSG00000064666	0.832974288778324	0.00168425450764861	0.162384413515687	0.000325706144811361	0.00263133705352845	296	H4 > 0.8 & H4/H3 >5	NA	NA	ok	FAIL	8.07886831564828
ENSG00000178297	2.67260065555295e-06	0.135331553765005	1.55907245501825e-05	0.789386856019133	0.0752633268906554	1004	H4 > 0.8 & H4/H3 >5	NA	NA	ok	FAIL	0.0953440335581559
ENSG00000099800	3.52248619505097e-05	0.495324083950877	8.54004676043466e-06	0.119703287364101	0.384928863776311	108	H4 > 0.8 & H4/H3 >5	6.89261210434971e-05	1e-04	ok	FAIL	3.21569166772734
ENSG00000175691	0.690685100751048	0.000676096469564571	0.307371284594376	0.00029991139020949	0.000967606794802158	308	H4 > 0.8 & H4/H3 >5	NA	NA	ok	FAIL	3.2263089245336
ENSG00000105248	0.155232801919204	0.000219608650634337	0.839844326242885	0.00118461347796497	0.00351864970931156	285	H4 > 0.8 & H4/H3 >5	NA	NA	ok	FAIL	2.97029349636997
ENSG00000174837	0.00304770066145729	0.000185786961965288	0.909070911440032	0.0553843919414715	0.0323112089950739	1518	H4 > 0.8 & H4/H3 >5	NA	NA	ok	FAIL	0.583399182737609
ENSG00000104880	0.111240347836696	0.0906823253583443	0.403305254395002	0.328705453868494	0.0660666185414633	4620	H4 > 0.8 & H4/H3 >5	NA	NA	ok	FAIL	0.200990332724734
ENSG00000032444	0.743692557315776	0.00346083318691748	0.250079941831162	0.00116216263712915	0.00160450502901626	517	H4 > 0.8 & H4/H3 >5	NA	NA	ok	FAIL	1.38062004211374
ENSG00000076944	0.493424429712666	0.000595776797855422	0.503206335179226	0.000605419751953455	0.00216803855829973	175	H4 > 0.8 & H4/H3 >5	NA	NA	ok	FAIL	3.58105025695695
ENSG00000104918	0.987298649735823	9.55876438245824e-05	0.0125490591860311	1.15942270603325e-06	5.55440116148571e-05	21	H4 > 0.8 & H4/H3 >5	NA	NA	ok	FAIL	47.9066101826577
ENSG00000090661	0.788598173339364	0.00170224417737215	0.208325484208023	0.000448759753937989	0.000925338521302367	394	H4 > 0.8 & H4/H3 >5	NA	NA	ok	FAIL	2.06199088305551
ENSG00000174652	1.16432325249611e-08	2.29486820361302e-10	0.977875870337879	0.0192709716882638	0.00285314610113791	3664	H4 > 0.8 & H4/H3 >5	NA	NA	ok	FAIL	0.148054086077845
ENSG00000105397	0.776316692792374	0.00248730852993067	0.217096236382421	0.000692165905485504	0.0034075963897892	222	H4 > 0.8 & H4/H3 >5	NA	NA	ok	FAIL	4.92309193906194
ENSG00000130167	0.0197856047457746	4.79063719206498e-05	0.974896411631712	0.00235757891346617	0.00291249833712673	347	H4 > 0.8 & H4/H3 >5	NA	NA	ok	FAIL	1.23537681834993
ENSG00000130165	0.926278935082582	0.00118669338052619	0.0717725413737757	9.12801535268228e-05	0.00067055000958888	138	H4 > 0.8 & H4/H3 >5	NA	NA	ok	FAIL	7.34606575121325
ENSG00000198429	0.544455315671878	0.00202640996554941	0.439711106520357	0.00162437937295631	0.0121827884692584	147	H4 > 0.8 & H4/H3 >5	NA	NA	ok	FAIL	7.49996501561469
ENSG00000196757	0.309288317552431	0.00228004712700209	0.665100335213402	0.00488461632380784	0.0184466837833573	298	H4 > 0.8 & H4/H3 >5	NA	NA	ok	FAIL	3.77648571771078
ENSG00000188033	0.99425794329036	0.000173179279600019	0.00546741070432597	8.51695437487212e-07	0.000100615030276474	9	H4 > 0.8 & H4/H3 >5	NA	NA	ok	FAIL	118.134987987399
ENSG00000099797	0.733249673337163	0.00137093026406746	0.26225358066424	0.000487687860211522	0.00263812787431788	183	H4 > 0.8 & H4/H3 >5	NA	NA	ok	FAIL	5.40945979908882
ENSG00000187912	0.947420505749074	0.00200922671015445	0.0494190173307229	0.000103757088379306	0.00104749312166917	89	H4 > 0.8 & H4/H3 >5	NA	NA	ok	FAIL	10.0956294941492
ENSG00000127507	0.00618483777649333	2.50654841348062e-05	0.977087724445472	0.00394711851178136	0.0127552537821188	459	H4 > 0.8 & H4/H3 >5	NA	NA	ok	FAIL	3.23153554777919
ENSG00000282851	1.51803817589267e-05	1.89764205434739e-08	0.988655388251682	0.00122577703734525	0.0101036353527937	155	H4 > 0.8 & H4/H3 >5	NA	NA	ok	FAIL	8.24263715583696
ENSG00000167483	0.768784271032063	0.0038542172845923	0.223752672584263	0.00111927039783691	0.00248956870124507	389	H4 > 0.8 & H4/H3 >5	NA	NA	ok	FAIL	2.22427816018041
ENSG00000099308	0.0379214846215085	0.000278762187569594	0.951367584168208	0.00699009500905479	0.00344207401365959	547	H4 > 0.8 & H4/H3 >5	NA	NA	ok	FAIL	0.492421635070885
ENSG00000221983	0.96745576945479	0.000615532877748766	0.0312042231200478	1.91480102886215e-05	0.000705326537124885	28	H4 > 0.8 & H4/H3 >5	NA	NA	ok	FAIL	36.8355002161252
ENSG00000051128	0.807518188359802	0.00142836902393484	0.189547425385688	0.000334106817534176	0.0011719104130411	231	H4 > 0.8 & H4/H3 >5	NA	NA	ok	FAIL	3.50759203804999
ENSG00000089639	0.744902400556312	0.000597274755696142	0.253345537326431	0.0002021839333857	0.000952603428175756	177	H4 > 0.8 & H4/H3 >5	NA	NA	ok	FAIL	4.71156838342097
ENSG00000081665	2.61939543901919e-07	7.12467801757629e-10	0.994793405795542	0.00270330557578039	0.00250302597666572	414	H4 > 0.8 & H4/H3 >5	NA	NA	ok	FAIL	0.925913074382333
ENSG00000231205	0.0111886258995716	7.70927592853244e-06	0.984321719867451	0.000674417646094507	0.00380752731095393	176	H4 > 0.8 & H4/H3 >5	NA	NA	ok	FAIL	5.64565196803937
ENSG00000160352	0.0509836810992913	0.00317275994217878	0.884702564345939	0.0550497383028204	0.00609125630977073	5008	H4 > 0.8 & H4/H3 >5	NA	NA	ok	FAIL	0.110650050255709
ENSG00000196705	0.105258656065179	0.00206796511686808	0.870472586398701	0.0170966432144303	0.00510414920482151	2405	H4 > 0.8 & H4/H3 >5	NA	NA	ok	FAIL	0.298546863311355
ENSG00000182141	0.0299090997935121	0.000954448517615259	0.932994065895061	0.0297669982440613	0.00637538754975007	4367	H4 > 0.8 & H4/H3 >5	NA	NA	ok	FAIL	0.214176367313826
ENSG00000196268	0.157045852284665	0.00148958493485355	0.827896749600766	0.00784690625819557	0.00572090692152037	1439	H4 > 0.8 & H4/H3 >5	NA	NA	ok	FAIL	0.729065281689235
ENSG00000268658	0.413184580127301	0.00115203643425671	0.581238424990636	0.00161779504390231	0.00280716340390357	510	H4 > 0.8 & H4/H3 >5	NA	NA	ok	FAIL	1.7351786398927
ENSG00000197013	0.77509985214849	0.000702558568313154	0.222945362069813	0.000201028796765497	0.00105119841661854	199	H4 > 0.8 & H4/H3 >5	NA	NA	ok	FAIL	5.22909370961803
ENSG00000160321	0.377572858751478	0.00649953018877422	0.599762502491632	0.010318450761052	0.00584665780706341	1861	H4 > 0.8 & H4/H3 >5	NA	NA	ok	FAIL	0.566621670486831
ENSG00000197134	0.180280146497356	0.00171836944400428	0.803963500056858	0.00765672718542523	0.00638125681635683	1565	H4 > 0.8 & H4/H3 >5	NA	NA	ok	FAIL	0.833418334207299
ENSG00000167232	0.37004816195856	0.00322044487565585	0.618616041128068	0.00538094010520369	0.00273441193251324	1782	H4 > 0.8 & H4/H3 >5	NA	NA	ok	FAIL	0.508166208701877
ENSG00000213096	0.108346781293097	0.00484044819246733	0.828934595421027	0.037012213528125	0.0208659615652835	2769	H4 > 0.8 & H4/H3 >5	NA	NA	ok	FAIL	0.563758813004463
ENSG00000121297	0.547167888401824	0.000480713235055428	0.450571709907827	0.000394463634158664	0.00138522482113457	281	H4 > 0.8 & H4/H3 >5	NA	NA	ok	FAIL	3.5116667321921
ENSG00000267662	0.466010035307766	0.000413501648087361	0.531341253305436	0.00046970606838176	0.00176550367032926	208	H4 > 0.8 & H4/H3 >5	NA	NA	ok	FAIL	3.75874145380281
ENSG00000168813	0.0381542316312719	0.000501799637322435	0.945503365320104	0.0124317320165139	0.00340887139478796	1149	H4 > 0.8 & H4/H3 >5	NA	NA	ok	FAIL	0.274207277816134
ENSG00000178904	0.00661249487886772	6.9389918229002e-05	0.978211720889347	0.0102602705328822	0.00484612378067372	593	H4 > 0.8 & H4/H3 >5	NA	NA	ok	FAIL	0.472319298515844
ENSG00000089335	0.904050453733571	0.00255039469757186	0.0922275298908197	0.00025926848320904	0.000912353194828324	278	H4 > 0.8 & H4/H3 >5	NA	NA	ok	FAIL	3.51895141104645
ENSG00000089351	0.500392928215257	0.00246827510854085	0.491947162427016	0.00242384711341207	0.00276778713577411	268	H4 > 0.8 & H4/H3 >5	NA	NA	ok	FAIL	1.14189839798842
ENSG00000126246	0.436634608849222	0.00130485871716036	0.555971309183494	0.00165705777273696	0.00443216547738646	352	H4 > 0.8 & H4/H3 >5	NA	NA	ok	FAIL	2.67471994658693
ENSG00000189042	1.22491294524289e-06	2.21035127596963e-08	0.978230052669081	0.0176480075953053	0.00412069271915478	1128	H4 > 0.8 & H4/H3 >5	NA	NA	ok	FAIL	0.233493367276822
ENSG00000267254	0.87415198776511	0.00641885110982883	0.114081107247958	0.000833176567791906	0.00451487730931137	196	H4 > 0.8 & H4/H3 >5	NA	NA	ok	FAIL	5.41887216208774
ENSG00000181666	0.549442411629776	0.0202128670891394	0.409457392448163	0.0150572733326616	0.00583005550025965	1573	H4 > 0.8 & H4/H3 >5	NA	NA	ok	FAIL	0.387191981672626
ENSG00000266916	0.783928070070136	0.0016975201671916	0.212120505572492	0.000457529997488283	0.00179637419269139	218	H4 > 0.8 & H4/H3 >5	NA	NA	ok	FAIL	3.92624353059472
ENSG00000196218	0.166159389492258	0.00535462893760761	0.795079401250529	0.0256143238492836	0.00779225647032199	1641	H4 > 0.8 & H4/H3 >5	NA	NA	ok	FAIL	0.304214802474278
ENSG00000183760	0.727998931951723	0.00765893662431461	0.258204991954755	0.00271302997122624	0.00342410949798076	621	H4 > 0.8 & H4/H3 >5	NA	NA	ok	FAIL	1.26209792530715
ENSG00000105205	0.377877684992687	0.000668695277512792	0.616549854459475	0.00108723486638926	0.00381653040393643	387	H4 > 0.8 & H4/H3 >5	NA	NA	ok	FAIL	3.51030906193365
ENSG00000006659	0.24448994623164	0.001804650888059	0.745365922071077	0.00549892053021612	0.00284056027900794	1754	H4 > 0.8 & H4/H3 >5	NA	NA	ok	FAIL	0.516566890428639
ENSG00000130758	0.00488164511068917	5.35203407119384e-05	0.98065516061953	0.0107478363002332	0.00366183762883614	2689	H4 > 0.8 & H4/H3 >5	NA	NA	ok	FAIL	0.340704633616042
ENSG00000248098	0.000140679030349073	3.54065753594581e-05	0.678718283164232	0.170671684894454	0.150433946335605	1019	H4 > 0.8 & H4/H3 >5	NA	NA	ok	FAIL	0.881422987232098
ENSG00000105341	0.00620059156213737	0.000302626895001119	0.814997043969162	0.0396379921853776	0.138861745388322	211	H4 > 0.8 & H4/H3 >5	NA	NA	ok	FAIL	3.50324872003855
ENSG00000167637	0.00875597526404634	2.56088868093637e-05	0.98487234491909	0.00287701925969682	0.00346905167035792	634	H4 > 0.8 & H4/H3 >5	NA	NA	ok	FAIL	1.20577978707153
ENSG00000186026	0.0295707701253182	7.70466246225821e-05	0.965451551659079	0.00251309592914923	0.00238753566183053	509	H4 > 0.8 & H4/H3 >5	NA	NA	ok	FAIL	0.950037614616168
ENSG00000167380	0.517469020361404	0.00164433393895493	0.477737607815204	0.00151644894161343	0.00163258894282389	848	H4 > 0.8 & H4/H3 >5	NA	NA	ok	FAIL	1.07658681939327
ENSG00000167384	0.0132315815328523	4.07597111028934e-05	0.98089971943072	0.0030188394525423	0.00280909987278205	925	H4 > 0.8 & H4/H3 >5	NA	NA	ok	FAIL	0.930523108943864
ENSG00000125753	0.00271471738653082	1.76750544678463e-05	0.987895528589299	0.00642907358794456	0.00294300538175859	264	H4 > 0.8 & H4/H3 >5	NA	NA	ok	FAIL	0.457765079447395
ENSG00000105287	0.898501736985891	0.00144645402832088	0.0971918224933802	0.000153758136016457	0.00270622835639194	112	H4 > 0.8 & H4/H3 >5	NA	NA	ok	FAIL	17.6005538731445
ENSG00000181027	0.949244003151561	0.000506787362455228	0.049879413113968	2.62863724425776e-05	0.000343509999573016	69	H4 > 0.8 & H4/H3 >5	NA	NA	ok	FAIL	13.0679879973325
ENSG00000105281	0.253233017568375	0.000277489940650757	0.742879669587989	0.000811240745747409	0.00279858215723833	220	H4 > 0.8 & H4/H3 >5	NA	NA	ok	FAIL	3.44975541712954
ENSG00000105483	0.00822294290249435	9.40204416058326e-05	0.97736725362139	0.011171991666363	0.00314379136814695	1127	H4 > 0.8 & H4/H3 >5	NA	NA	ok	FAIL	0.281399365666588
ENSG00000104870	0.000229942157313847	0.0491729804467157	0.000189066467923656	0.0395208537595269	0.91088715716852	284	H4 > 0.8 & H4/H3 >5	4.2292428743895e-06	1e-04	ok	PASS	23.0482661814698
ENSG00000126456	0.00531699607533366	0.633097280443974	0.000816531104973414	0.0969609432143125	0.263808249161406	274	H4 > 0.8 & H4/H3 >5	NA	NA	ok	FAIL	2.72076818166168
ENSG00000126453	7.17052821084885e-07	0.000170696990058664	0.0041820666887782	0.995555850271276	9.0668997066676e-05	217	H4 > 0.8 & H4/H3 >5	NA	NA	ok	FAIL	9.10737424143205e-05
ENSG00000010361	0.826007827619779	0.0210053032839783	0.140977244779228	0.00357660538349969	0.00843301893351537	266	H4 > 0.8 & H4/H3 >5	NA	NA	ok	FAIL	2.3578276128589
ENSG00000265954	0.882973848209197	0.00524740369308818	0.108886152591594	0.000644849107482276	0.00224774639863775	152	H4 > 0.8 & H4/H3 >5	NA	NA	ok	FAIL	3.48569358716143
ENSG00000142528	0.84405062161877	0.000358640628378314	0.154924526900321	6.52270936758654e-05	0.000600983758854878	93	H4 > 0.8 & H4/H3 >5	NA	NA	ok	FAIL	9.21371358106743
ENSG00000105383	0.841063668455026	0.000865442367388317	0.157183021431123	0.000161012203320835	0.000726855543142214	200	H4 > 0.8 & H4/H3 >5	NA	NA	ok	FAIL	4.51428853311121
ENSG00000142512	0.0846615950262794	0.000303736396792883	0.907773208232865	0.00325276627323495	0.00400869407082801	577	H4 > 0.8 & H4/H3 >5	NA	NA	ok	FAIL	1.232395362622
ENSG00000268500	0.827059712631468	0.00184856112134018	0.169609747517188	0.000377990750008175	0.00110398797999568	221	H4 > 0.8 & H4/H3 >5	NA	NA	ok	FAIL	2.92067459315288
ENSG00000254415	0.883454822878919	0.000246250294297918	0.115890421324666	3.19262047482389e-05	0.000376579297369212	55	H4 > 0.8 & H4/H3 >5	NA	NA	ok	FAIL	11.7953042129126
ENSG00000182310	0.945641662578059	0.000419729264006666	0.0536225018666486	2.35081015185398e-05	0.000292598189767109	70	H4 > 0.8 & H4/H3 >5	NA	NA	ok	FAIL	12.4466958565901
ENSG00000171051	0.661212950629834	0.00459852538256197	0.329171292603529	0.00228655077221843	0.00273068061185654	297	H4 > 0.8 & H4/H3 >5	NA	NA	ok	FAIL	1.19423572178422
ENSG00000256683	0.054373218117678	0.000302698998764706	0.936995784829437	0.00521319718914471	0.00311510086497552	457	H4 > 0.8 & H4/H3 >5	NA	NA	ok	FAIL	0.597541345925301
ENSG00000196267	0.984718210718253	0.000215728195023255	0.014942490613333	3.15312476126555e-06	0.000120417348629051	23	H4 > 0.8 & H4/H3 >5	NA	NA	ok	FAIL	38.1898458660164
ENSG00000198464	0.599039415950204	0.00147619017272041	0.39554255313727	0.000971750461135791	0.00297009027867034	300	H4 > 0.8 & H4/H3 >5	NA	NA	ok	FAIL	3.05643310444007
ENSG00000221923	0.000201728739991421	8.4887182264442e-07	0.963798770578838	0.00402367727947471	0.031974974529873	353	H4 > 0.8 & H4/H3 >5	NA	NA	ok	FAIL	7.94670454635649
ENSG00000167555	0.00193668781866401	5.37342068784841e-07	0.995220887983318	0.000273559836587175	0.0025683270193622	79	H4 > 0.8 & H4/H3 >5	NA	NA	ok	FAIL	9.38853835929881
ENSG00000258405	0.00248630012344148	9.08422997893117e-06	0.991326937176364	0.00361946706088742	0.00255821140932855	694	H4 > 0.8 & H4/H3 >5	NA	NA	ok	FAIL	0.70679228911157
ENSG00000167562	0.0521423367353672	0.000125909901495596	0.942594016245694	0.00227324984066691	0.00286448727677612	269	H4 > 0.8 & H4/H3 >5	NA	NA	ok	FAIL	1.26008467064745
ENSG00000198538	0.0490276193437742	0.000211736449998013	0.941749181456872	0.00406219964478003	0.00494926310457548	719	H4 > 0.8 & H4/H3 >5	NA	NA	ok	FAIL	1.21837022730661
ENSG00000213793	0.834079947578575	0.00052675065172549	0.164594668832852	0.000103251907632917	0.00069538102921504	87	H4 > 0.8 & H4/H3 >5	NA	NA	ok	FAIL	6.7348007911609
ENSG00000160336	0.606297709590683	0.000939143082623799	0.390357458925032	0.00060285309774842	0.00180283530391334	270	H4 > 0.8 & H4/H3 >5	NA	NA	ok	FAIL	2.99050516725667
ENSG00000198346	0.73499159257139	0.000473278442217843	0.263236530169365	0.000168373992901041	0.00113022482412558	133	H4 > 0.8 & H4/H3 >5	NA	NA	ok	FAIL	6.71258550475697
ENSG00000130433	0.534634620823717	0.00159434295081758	0.459065403994188	0.00136564672488415	0.00333998550639301	343	H4 > 0.8 & H4/H3 >5	NA	NA	ok	FAIL	2.44571706982004
ENSG00000264703	0.000411466464201135	8.06906360456738e-06	0.975973103141941	0.019134849232845	0.00447251209740791	1550	H4 > 0.8 & H4/H3 >5	NA	NA	ok	FAIL	0.233736469150268
ENSG00000277816	0.1184997374385	0.000329000438259385	0.875162992515435	0.00242620397702104	0.00358206563078515	387	H4 > 0.8 & H4/H3 >5	NA	NA	ok	FAIL	1.47640745160401
ENSG00000277636	0.000345647172147566	2.98193722200743e-06	0.985076449486065	0.00849228323299875	0.00608263817156668	1435	H4 > 0.8 & H4/H3 >5	NA	NA	ok	FAIL	0.716254746183118
ENSG00000105048	0.631073149455309	0.00255086133993006	0.360413335669508	0.001452316728563	0.00451033680669004	476	H4 > 0.8 & H4/H3 >5	NA	NA	ok	FAIL	3.10561513062843
ENSG00000166770	0.655641159549737	0.000603409744798118	0.342343452788435	0.000313972780874657	0.00109800513615534	219	H4 > 0.8 & H4/H3 >5	NA	NA	ok	FAIL	3.49713479333
ENSG00000105146	0.0338131656408487	5.07637442333015e-05	0.937284946782708	0.0013796755138318	0.0274714483183781	93	H4 > 0.8 & H4/H3 >5	NA	NA	ok	FAIL	19.9115285028732
ENSG00000152433	0.691157386342858	0.00131545359029774	0.305369367451391	0.000579619740535814	0.00157817287491751	329	H4 > 0.8 & H4/H3 >5	NA	NA	ok	FAIL	2.72277281905307
ENSG00000188785	0.424569882095012	0.000505780203387959	0.572534827954655	0.000680338222654255	0.0017091715242909	239	H4 > 0.8 & H4/H3 >5	NA	NA	ok	FAIL	2.51223798307667
ENSG00000178201	0.829492750745205	0.000896915900229789	0.168850787673135	0.000181997834631592	0.000577547846798851	256	H4 > 0.8 & H4/H3 >5	NA	NA	ok	FAIL	3.17337757324392
ENSG00000197128	0.585415358221711	0.000708494489081625	0.411546489596192	0.00049623759184752	0.00183342010116749	234	H4 > 0.8 & H4/H3 >5	NA	NA	ok	FAIL	3.69464170245862
ENSG00000105136	3.19415116436105e-05	2.22933041567958e-07	0.988791405179003	0.00689690529962163	0.00427952507669072	1606	H4 > 0.8 & H4/H3 >5	NA	NA	ok	FAIL	0.6204993240846
ENSG00000121417	0.000294468105839882	2.01612007510795e-06	0.989294795600212	0.00676971626973607	0.00363900390413764	1445	H4 > 0.8 & H4/H3 >5	NA	NA	ok	FAIL	0.53754156882553
ENSG00000083828	0.0935356228774645	0.000327360372317734	0.898159816621599	0.00313858335364644	0.00483861677497267	501	H4 > 0.8 & H4/H3 >5	NA	NA	ok	FAIL	1.54165629195449
ENSG00000178935	0.0928420730464344	0.000112411285599378	0.898017272508734	0.00107935207905937	0.00794889108017293	166	H4 > 0.8 & H4/H3 >5	NA	NA	ok	FAIL	7.36450249588645
ENSG00000198466	0.128806199915796	0.000170923284471814	0.867582832786842	0.00114897422200585	0.00229106979088504	354	H4 > 0.8 & H4/H3 >5	NA	NA	ok	FAIL	1.9940132224075
ENSG00000198131	0.696527559576571	0.00177467531468587	0.299636203778282	0.000762140542096615	0.00129942078836433	412	H4 > 0.8 & H4/H3 >5	NA	NA	ok	FAIL	1.70496216457622
ENSG00000213753	0.765811262625635	0.00147713081185988	0.230715348817966	0.000443461226048338	0.00155279651849145	250	H4 > 0.8 & H4/H3 >5	NA	NA	ok	FAIL	3.50153841482004
ENSG00000125826	0.407138317184987	0.000349030768738266	0.590139874187148	0.000504045265810957	0.00186873259331623	155	H4 > 0.8 & H4/H3 >5	NA	NA	ok	FAIL	3.70746978509884
ENSG00000101298	0.85908835651718	0.000543807671222265	0.139702210000402	8.78544986729718e-05	0.000577771312523185	55	H4 > 0.8 & H4/H3 >5	NA	NA	ok	FAIL	6.57645676943501
ENSG00000088833	0.733342472302193	0.00382127797274368	0.258218491613397	0.00134224130708772	0.00327551680457899	200	H4 > 0.8 & H4/H3 >5	NA	NA	ok	FAIL	2.44033378147624
ENSG00000125900	0.00103182763478489	4.76277993687349e-06	0.989755697850445	0.00456393766454474	0.00464377407028916	522	H4 > 0.8 & H4/H3 >5	NA	NA	ok	FAIL	1.01749287821449
ENSG00000101307	7.01117975019485e-05	9.46591804424433e-08	0.993962946008096	0.00133733747997475	0.00462951005524716	81	H4 > 0.8 & H4/H3 >5	NA	NA	ok	FAIL	3.4617365658028
ENSG00000198053	0.00244493842305909	9.95017195948418e-06	0.990117095912246	0.00402608006355933	0.00340193542917608	600	H4 > 0.8 & H4/H3 >5	NA	NA	ok	FAIL	0.844974609414134
ENSG00000101361	0.723544626455013	0.00298541938969331	0.27015605496612	0.00111249020124553	0.00220140898792818	436	H4 > 0.8 & H4/H3 >5	NA	NA	ok	FAIL	1.97881202500796
ENSG00000101365	0.806169612420326	0.00152440132057589	0.190037999070578	0.000357435884333661	0.00191055130418659	110	H4 > 0.8 & H4/H3 >5	NA	NA	ok	FAIL	5.3451580770864
ENSG00000125877	0.00568609157474185	1.81564633761628e-05	0.986796467396632	0.00314662260541038	0.00435266195984008	230	H4 > 0.8 & H4/H3 >5	NA	NA	ok	FAIL	1.38328058546201
ENSG00000088826	0.533015563347951	0.00144478463607893	0.462658896555545	0.0012524485183012	0.00162830694212462	521	H4 > 0.8 & H4/H3 >5	NA	NA	ok	FAIL	1.30009890093784
ENSG00000101265	0.10452199608662	0.000758438109414084	0.873251858072237	0.00632139061363253	0.0151463171180957	258	H4 > 0.8 & H4/H3 >5	NA	NA	ok	FAIL	2.39604195403327
ENSG00000125772	0.235157312167335	0.000348570037641396	0.759923802936723	0.00112297593132097	0.00344733892697907	247	H4 > 0.8 & H4/H3 >5	NA	NA	ok	FAIL	3.06982441103963
ENSG00000125885	0.574354416682302	0.0131711546576751	0.392373432883273	0.00898683382619402	0.0111141619505562	660	H4 > 0.8 & H4/H3 >5	NA	NA	ok	FAIL	1.23671608549851
ENSG00000182621	0.793524842432273	0.00158095034331903	0.203491320266616	0.000404420059952385	0.000998466897839907	367	H4 > 0.8 & H4/H3 >5	NA	NA	ok	FAIL	2.46888568771159
ENSG00000089177	0.488223616369928	0.00297506576699246	0.50353136319494	0.00306614206625304	0.00220381260188639	1045	H4 > 0.8 & H4/H3 >5	NA	NA	ok	FAIL	0.718757498598082
ENSG00000125870	0.489086577532775	0.000824300971020818	0.396653991150073	0.000555636644511921	0.112879493701619	95	H4 > 0.8 & H4/H3 >5	NA	NA	ok	FAIL	203.153436362669
ENSG00000089091	0.202464327319886	0.00049137299364947	0.792974618729681	0.00192237103585968	0.00214730992092394	627	H4 > 0.8 & H4/H3 >5	NA	NA	ok	FAIL	1.11701117051197
ENSG00000188559	0.405787475983097	0.00198424851334239	0.586928435003001	0.0028675722131757	0.00243226828738361	1106	H4 > 0.8 & H4/H3 >5	NA	NA	ok	FAIL	0.848197745886924
ENSG00000125804	0.547155810452637	0.000648190781628549	0.450095085090037	0.000531638047474733	0.00156927562822258	345	H4 > 0.8 & H4/H3 >5	NA	NA	ok	FAIL	2.95177449333545
ENSG00000101337	0.682832293126671	0.00216275951705692	0.312649474699576	0.000988899460961964	0.00136657319573356	488	H4 > 0.8 & H4/H3 >5	NA	NA	ok	FAIL	1.38191317690093
ENSG00000197183	0.930232170567914	0.00136362940423337	0.0677128023653225	9.86676172850621e-05	0.000592730045244777	96	H4 > 0.8 & H4/H3 >5	NA	NA	ok	FAIL	6.00734122860504
ENSG00000100991	0.379745355298928	0.0111377948713098	0.583780197692057	0.0171138407005933	0.00822281143711142	1553	H4 > 0.8 & H4/H3 >5	NA	NA	ok	FAIL	0.480477268718899
ENSG00000101000	0.75641942480142	0.017829413908434	0.211869525401524	0.00498503843264844	0.00889659745597386	431	H4 > 0.8 & H4/H3 >5	NA	NA	ok	FAIL	1.78465975261244
ENSG00000125991	0.75828358029399	0.00332035435179528	0.235496386926621	0.00102931569151121	0.00187036273608258	535	H4 > 0.8 & H4/H3 >5	NA	NA	ok	FAIL	1.81709338690501
ENSG00000214078	0.460742451856021	0.00775253055106393	0.516474665342889	0.00868394380855914	0.00634640844146723	1325	H4 > 0.8 & H4/H3 >5	NA	NA	ok	FAIL	0.730820993476723
ENSG00000131051	0.142805977868696	0.00323256631926191	0.813930046745798	0.0184025498384238	0.0216288592278197	1087	H4 > 0.8 & H4/H3 >5	NA	NA	ok	FAIL	1.17531860626507
ENSG00000080839	0.24515301982043	0.000361627858575005	0.751036160827958	0.00110551785199526	0.00234367364104163	359	H4 > 0.8 & H4/H3 >5	NA	NA	ok	FAIL	2.11997810511312
ENSG00000101342	0.817253068971835	0.000619152891810064	0.181210835051692	0.000136505326969656	0.000780437757693432	188	H4 > 0.8 & H4/H3 >5	NA	NA	ok	FAIL	5.71726961151427
ENSG00000053438	0.742676058304081	0.00231857437287629	0.251625871448581	0.000782959009958399	0.00259653686450376	239	H4 > 0.8 & H4/H3 >5	NA	NA	ok	FAIL	3.31631264405747
ENSG00000101413	0.893977049782328	0.00173031749650087	0.10244130447805	0.000196623295081046	0.00165470494804054	144	H4 > 0.8 & H4/H3 >5	NA	NA	ok	FAIL	8.4156098968766
ENSG00000101425	0.949545036268383	0.000363082914654525	0.0497626313734891	1.87174873055309e-05	0.000310531956167732	57	H4 > 0.8 & H4/H3 >5	NA	NA	ok	FAIL	16.590472380124
ENSG00000225091	0.446887344608927	0.000814695281958384	0.546644054931506	0.000991894140834172	0.0046620110367749	164	H4 > 0.8 & H4/H3 >5	NA	NA	ok	FAIL	4.70010946213898
ENSG00000101452	0.742948168206695	0.00120427163268358	0.254325879564183	0.000411135497523047	0.00111054509891602	333	H4 > 0.8 & H4/H3 >5	NA	NA	ok	FAIL	2.70116568772747
ENSG00000124177	0.255100810950749	0.000803004725072444	0.738410363619952	0.0023209986671239	0.00336482203710329	630	H4 > 0.8 & H4/H3 >5	NA	NA	ok	FAIL	1.44973027549079
ENSG00000132823	0.00109207176898242	3.79733029058581e-06	0.990489413736312	0.00343913455750791	0.00497558260690681	445	H4 > 0.8 & H4/H3 >5	NA	NA	ok	FAIL	1.44675427021159
ENSG00000223891	0.0609551571183846	0.000224632244341513	0.9315299334792	0.00342901742553329	0.00386125973254008	577	H4 > 0.8 & H4/H3 >5	NA	NA	ok	FAIL	1.12605427542835
ENSG00000168734	0.714022752550702	0.00465231357527429	0.276310511283904	0.00179712188743236	0.00321730070268717	352	H4 > 0.8 & H4/H3 >5	NA	NA	ok	FAIL	1.7902518049479
ENSG00000101109	0.0005753374153727	2.2016710716647e-06	0.991573876089169	0.00379044480742259	0.00405814001696404	516	H4 > 0.8 & H4/H3 >5	NA	NA	ok	FAIL	1.0706236927701
ENSG00000196562	0.482232066837684	0.00106593981402583	0.513163291707791	0.00113190429755154	0.00240679734294848	522	H4 > 0.8 & H4/H3 >5	NA	NA	ok	FAIL	2.12632582821242
ENSG00000124126	0.266812922560888	0.000776145610145347	0.725713262715403	0.00210647283193191	0.00459119628163112	481	H4 > 0.8 & H4/H3 >5	NA	NA	ok	FAIL	2.17956586576072
ENSG00000124214	0.0527992324340366	0.000677162420439825	0.927674259819446	0.0118906792009379	0.00695866612513959	2418	H4 > 0.8 & H4/H3 >5	NA	NA	ok	FAIL	0.585220239108856
ENSG00000212304	0.158502281416288	0.00031883160769772	0.837334362704162	0.00168215825483481	0.00216236601701754	544	H4 > 0.8 & H4/H3 >5	NA	NA	ok	FAIL	1.28547121580417
ENSG00000101126	0.724314002051674	0.00203083345040013	0.271254578311169	0.00075890259644309	0.00164168359031337	349	H4 > 0.8 & H4/H3 >5	NA	NA	ok	FAIL	2.16323359283234
ENSG00000124256	0.0120857473051357	3.66179961720762e-05	0.964719804495681	0.0029027007471027	0.0202551294559089	258	H4 > 0.8 & H4/H3 >5	NA	NA	ok	FAIL	6.97802881544932
ENSG00000254995	0.258430545420862	0.000941063848467599	0.734632269692043	0.00267180787680055	0.0033243131618267	541	H4 > 0.8 & H4/H3 >5	NA	NA	ok	FAIL	1.24421863963045
ENSG00000215440	0.499963944207134	0.000941254322343077	0.495273298707977	0.000929531533608565	0.00289197122893749	273	H4 > 0.8 & H4/H3 >5	NA	NA	ok	FAIL	3.11121368600641
ENSG00000101160	1.31675958615596e-06	4.7169922520851e-08	0.958705173983368	0.0343364791709471	0.0069569829161756	171	H4 > 0.8 & H4/H3 >5	NA	NA	ok	FAIL	0.202612005777868
ENSG00000101166	0.934840469671992	0.000235402867689536	0.0645313765969038	1.5872815455569e-05	0.000376878047959591	44	H4 > 0.8 & H4/H3 >5	NA	NA	ok	FAIL	23.7436168154631
ENSG00000149657	0.0156393320107368	0.000475933254887019	0.923801896789689	0.0280809663362457	0.0320018716084415	776	H4 > 0.8 & H4/H3 >5	NA	NA	ok	FAIL	1.13962857350585
ENSG00000130703	0.58591872346898	0.00632964064988481	0.400096974855841	0.00431888499368501	0.00333577603160948	290	H4 > 0.8 & H4/H3 >5	NA	NA	ok	FAIL	0.772369728873768
ENSG00000060491	0.00807026656919352	8.71063723153148e-05	0.962470105791105	0.0103694120265653	0.01900310924082	1068	H4 > 0.8 & H4/H3 >5	NA	NA	ok	FAIL	1.83261203163073
ENSG00000101191	0.022053685532165	0.000281669690993897	0.831966767669528	0.0104906730836446	0.135207204023668	181	H4 > 0.8 & H4/H3 >5	NA	NA	ok	FAIL	12.8883249859784
ENSG00000130589	0.0248492706931234	0.0930931337058494	0.163847397187908	0.613719062969522	0.104491135443597	2342	H4 > 0.8 & H4/H3 >5	NA	NA	ok	FAIL	0.170258904681907
ENSG00000258366	0.0613949947638847	0.262658483019837	0.0402903792655323	0.171905510720062	0.463750632230684	239	H4 > 0.8 & H4/H3 >5	4.75081016210279e-05	1e-04	ok	FAIL	2.69770660805561
ENSG00000243064	1.20798761083712e-11	5.45769369433718e-13	0.954174261142778	0.0431069190740233	0.00271881977057411	5284	H4 > 0.8 & H4/H3 >5	NA	NA	ok	FAIL	0.0630715399981463
ENSG00000281903	0.627247110292342	0.120275710141923	0.158417334364599	0.0303130490101893	0.0637467961909472	189	H4 > 0.8 & H4/H3 >5	NA	NA	ok	FAIL	2.10294900290366
ENSG00000180530	0.0062642888821768	0.0473289520870024	0.0943807083904139	0.712941060156816	0.139084990483591	5954	H4 > 0.8 & H4/H3 >5	NA	NA	ok	FAIL	0.195086239601627
ENSG00000154639	0.940695149181909	0.00149694513880725	0.0571809886699782	9.04566771323466e-05	0.000536460332173014	161	H4 > 0.8 & H4/H3 >5	NA	NA	ok	FAIL	5.93057747841127
ENSG00000154719	0.415072853985121	0.00220074559174459	0.576896323347197	0.00305597095106336	0.00277410612487492	492	H4 > 0.8 & H4/H3 >5	NA	NA	ok	FAIL	0.907765868621766
ENSG00000215533	0.160335594371937	0.00197594727934229	0.819073389228614	0.01008558493481	0.00852948418529649	1594	H4 > 0.8 & H4/H3 >5	NA	NA	ok	FAIL	0.845710411486134
ENSG00000142207	0.421352634084919	0.000793353347906538	0.574430457327265	0.00107923507342103	0.00234432016648818	168	H4 > 0.8 & H4/H3 >5	NA	NA	ok	FAIL	2.17220531858459
ENSG00000159110	0.000163516546891572	2.81726080075104e-07	0.995656811140976	0.00171297153407962	0.00246641905197204	503	H4 > 0.8 & H4/H3 >5	NA	NA	ok	FAIL	1.43984824201836
ENSG00000223799	0.00170990431049841	7.47984200254724e-07	0.995375430341013	0.000432938178860797	0.00248097918542734	134	H4 > 0.8 & H4/H3 >5	NA	NA	ok	FAIL	5.73056225245742
ENSG00000142166	5.82538062737478e-06	2.21535722334902e-08	0.993381164043181	0.00377493077510543	0.00283805764751316	155	H4 > 0.8 & H4/H3 >5	NA	NA	ok	FAIL	0.751817136947073
ENSG00000241837	0.08949863516657	0.00495913296961956	0.851113041685173	0.0471530267623058	0.00727616341633179	2327	H4 > 0.8 & H4/H3 >5	NA	NA	ok	FAIL	0.154309572808768
ENSG00000142197	0.00367266894290871	0.505635865378022	0.00167502464637646	0.23035088563636	0.258665555396333	506	H4 > 0.8 & H4/H3 >5	NA	NA	ok	FAIL	1.12291973474186
ENSG00000159267	0.202084180867597	0.0128885736344022	0.729408138903646	0.0465112603856388	0.0091078462087154	1833	H4 > 0.8 & H4/H3 >5	NA	NA	ok	FAIL	0.195820240801894
ENSG00000182670	0.420121563071803	0.00312524969816774	0.570186208087306	0.00423924049149387	0.00232773865122975	1254	H4 > 0.8 & H4/H3 >5	NA	NA	ok	FAIL	0.549093323650878
ENSG00000228677	0.740687344618534	0.000435819554769653	0.258019196912069	0.000151111662078274	0.000706527252549464	185	H4 > 0.8 & H4/H3 >5	NA	NA	ok	FAIL	4.67553094733014
ENSG00000157551	0.0169351850063863	0.000339240017899615	0.920102685545024	0.0183869563684136	0.0442359330622759	1852	H4 > 0.8 & H4/H3 >5	NA	NA	ok	FAIL	2.40583227457195
ENSG00000185658	0.255087912677516	0.00110627040748059	0.731997709221326	0.00316590022990712	0.0086422074637712	332	H4 > 0.8 & H4/H3 >5	NA	NA	ok	FAIL	2.72977884209091
ENSG00000157601	0.00772332969235831	7.72117032609527e-05	0.954065087443302	0.00950935839044903	0.0286250127706297	603	H4 > 0.8 & H4/H3 >5	NA	NA	ok	FAIL	3.01019391585661
ENSG00000160194	0.0434906111250629	0.00328875467893284	0.826785450350713	0.0624574365988383	0.063977747246453	1331	H4 > 0.8 & H4/H3 >5	NA	NA	ok	FAIL	1.02434154730652
ENSG00000160199	0.846885206151218	0.00109608774407378	0.150992547377843	0.00019459170809011	0.000831567018775148	209	H4 > 0.8 & H4/H3 >5	NA	NA	ok	FAIL	4.27339390222153
ENSG00000160200	0.77808320668593	0.00197313393561373	0.218294554683045	0.000552474491886843	0.00109663020352509	389	H4 > 0.8 & H4/H3 >5	NA	NA	ok	FAIL	1.98494268899152
ENSG00000160216	0.0352761843245814	0.00044835533027171	0.947696950060727	0.0120405566953206	0.00453795358909956	1138	H4 > 0.8 & H4/H3 >5	NA	NA	ok	FAIL	0.376889018002229
ENSG00000241945	7.82136598749231e-07	1.09249771262329e-08	0.983730769049726	0.0137383383976825	0.00253009949101598	1388	H4 > 0.8 & H4/H3 >5	NA	NA	ok	FAIL	0.184163427757958
ENSG00000160221	0.0585405018592996	0.000413167233874115	0.931900777490383	0.00657459962472928	0.00257095379171408	2056	H4 > 0.8 & H4/H3 >5	NA	NA	ok	FAIL	0.391043400124908
ENSG00000141959	0.748028997253685	0.00655434190686784	0.233560259751906	0.00203667018311115	0.00981973090442961	223	H4 > 0.8 & H4/H3 >5	NA	NA	ok	FAIL	4.82146347791535
ENSG00000160255	0.103722324673264	0.000489449662385523	0.883102431518777	0.00415869715603684	0.00852709698953746	794	H4 > 0.8 & H4/H3 >5	NA	NA	ok	FAIL	2.05042508978067
ENSG00000183250	0.916816234839143	0.000887423395713642	0.0818059408307332	7.8771638891585e-05	0.000411629295518885	155	H4 > 0.8 & H4/H3 >5	NA	NA	ok	FAIL	5.22560278433992
ENSG00000197381	0.785998699955906	0.00182764684464381	0.210479552175876	0.000488212592054341	0.00120588843152064	392	H4 > 0.8 & H4/H3 >5	NA	NA	ok	FAIL	2.47000681905071
ENSG00000233922	0.018382414155266	0.000163872311252235	0.965460578799528	0.00859932428078712	0.00739381045316645	765	H4 > 0.8 & H4/H3 >5	NA	NA	ok	FAIL	0.859812958756065
ENSG00000173638	0.232455369934545	0.00252630733725532	0.752298333860167	0.00817137264199676	0.00454861622603649	1434	H4 > 0.8 & H4/H3 >5	NA	NA	ok	FAIL	0.556652648865734
ENSG00000182362	0.0210553284403425	0.000742700162605779	0.940526999667212	0.03317140045545	0.00450357127439026	3226	H4 > 0.8 & H4/H3 >5	NA	NA	ok	FAIL	0.13576669096135
ENSG00000160298	0.317254731075141	0.00104888269499865	0.676208877023072	0.00223237358742712	0.0032551356193613	377	H4 > 0.8 & H4/H3 >5	NA	NA	ok	FAIL	1.45815003263542
ENSG00000160305	0.00773460639640372	0.000350328399439112	0.945016147639199	0.0427991118225168	0.0040998057424407	6704	H4 > 0.8 & H4/H3 >5	NA	NA	ok	FAIL	0.095791841649475
ENSG00000160307	0.0204254379687775	0.000178537922492278	0.966677739155256	0.00844541793187986	0.0042728670215942	1208	H4 > 0.8 & H4/H3 >5	NA	NA	ok	FAIL	0.505939085082448
ENSG00000069998	0.766181128827561	0.00073362041116318	0.231884456595214	0.000221050222586826	0.000979743943475041	207	H4 > 0.8 & H4/H3 >5	NA	NA	ok	FAIL	4.43222328396528
ENSG00000100075	0.820007103682318	0.00336801190920312	0.172778686890548	0.000706513528147863	0.0031396839897826	307	H4 > 0.8 & H4/H3 >5	NA	NA	ok	FAIL	4.44391206211342
ENSG00000241973	0.000447088133963704	6.30264539366959e-06	0.97547641880768	0.0137410578772807	0.010329132535682	1277	H4 > 0.8 & H4/H3 >5	NA	NA	ok	FAIL	0.751698495700249
ENSG00000183506	0.444494674640538	0.000275330803528718	0.553499459383377	0.000341461942990095	0.00138907322956646	169	H4 > 0.8 & H4/H3 >5	NA	NA	ok	FAIL	4.06801770470436
ENSG00000100023	0.162044560708061	0.00017756812461762	0.833249780664944	0.000909454905682358	0.00361863559669502	228	H4 > 0.8 & H4/H3 >5	NA	NA	ok	FAIL	3.97890601731372
ENSG00000284049	0.960375209599867	0.000253914815101829	0.0391458166897816	1.01348879280959e-05	0.000214924007321851	49	H4 > 0.8 & H4/H3 >5	NA	NA	ok	FAIL	21.2063526352412
ENSG00000254709	0.000227125010418332	3.56101370171406e-07	0.993005010439308	0.0015516820429798	0.00521582640592319	292	H4 > 0.8 & H4/H3 >5	NA	NA	ok	FAIL	3.36140153810564
ENSG00000189269	0.0034002761343398	8.59674092030665e-05	0.968894948050862	0.0244929400931201	0.00312586831247479	1607	H4 > 0.8 & H4/H3 >5	NA	NA	ok	FAIL	0.127623237577462
ENSG00000228315	0.00675491926340694	9.11280829203299e-05	0.977023369024211	0.013177703040772	0.00295288058868981	1371	H4 > 0.8 & H4/H3 >5	NA	NA	ok	FAIL	0.224081585353195
ENSG00000099994	0.165893883050765	0.00137314632844189	0.822468647199474	0.00680432448589048	0.00345999893542855	1107	H4 > 0.8 & H4/H3 >5	NA	NA	ok	FAIL	0.5084999903522
ENSG00000100058	0.790194368081447	0.00172265998792058	0.205975864068013	0.000447377106052124	0.00165973075656665	274	H4 > 0.8 & H4/H3 >5	NA	NA	ok	FAIL	3.70991437450371
ENSG00000100109	0.673971792962519	0.00027606979667661	0.324638559351704	0.000131995646195194	0.000981582242905333	104	H4 > 0.8 & H4/H3 >5	NA	NA	ok	FAIL	7.43647439290365
ENSG00000225783	0.000220034043641737	8.17236879200965e-07	0.991549846788008	0.00367820220949149	0.00455109972197972	824	H4 > 0.8 & H4/H3 >5	NA	NA	ok	FAIL	1.23731634716432
ENSG00000244625	0.00264514794018926	1.04918438591499e-05	0.989570398293472	0.00392122757923234	0.00385273434324728	860	H4 > 0.8 & H4/H3 >5	NA	NA	ok	FAIL	0.982532705740465
ENSG00000183762	0.866853706894407	0.00107822396859924	0.131328541266233	0.000162774432382502	0.000576753438378407	179	H4 > 0.8 & H4/H3 >5	NA	NA	ok	FAIL	3.54326800552497
ENSG00000100325	0.771438120745181	0.00655372306646169	0.216180287345288	0.00183255605483223	0.00399531278823668	352	H4 > 0.8 & H4/H3 >5	NA	NA	ok	FAIL	2.18018585445259
ENSG00000099992	0.903799673472969	0.00511978127761012	0.0887855543014642	0.000501152369498998	0.00179383857845789	174	H4 > 0.8 & H4/H3 >5	NA	NA	ok	FAIL	3.57942751074128
ENSG00000100012	0.438751052237875	0.00977055187950309	0.533050588903622	0.011863945409503	0.00656386156949698	1724	H4 > 0.8 & H4/H3 >5	NA	NA	ok	FAIL	0.553261275480863
ENSG00000100036	0.0270020791575682	0.00012889073282705	0.965354089275453	0.00460507588600944	0.00290986494814225	498	H4 > 0.8 & H4/H3 >5	NA	NA	ok	FAIL	0.631882084067851
ENSG00000198089	0.381877586490581	0.00573176143856232	0.599256768465496	0.00899035355172973	0.00414353005363075	1082	H4 > 0.8 & H4/H3 >5	NA	NA	ok	FAIL	0.46088621874426
ENSG00000284082	0.790810751155059	0.00109895110145858	0.20092359198366	0.000272319322274618	0.00689438643754767	61	H4 > 0.8 & H4/H3 >5	NA	NA	ok	FAIL	25.3172869995435
ENSG00000100150	0.00157338231471149	3.18151135545092e-05	0.97419700074254	0.019694579392948	0.00450322243624646	1374	H4 > 0.8 & H4/H3 >5	NA	NA	ok	FAIL	0.228652886989753
ENSG00000128254	0.00176840566272639	4.75482830681836e-06	0.991006031233221	0.00266002213669028	0.00456078613905582	266	H4 > 0.8 & H4/H3 >5	NA	NA	ok	FAIL	1.71456698654792
ENSG00000100225	0.709325234955978	0.00285491861246445	0.283788201241584	0.00113930898103686	0.00289233620893622	408	H4 > 0.8 & H4/H3 >5	NA	NA	ok	FAIL	2.53867586148927
ENSG00000133424	0.811590871784343	0.0016775333706139	0.185411661947949	0.000382302572383378	0.000937630324711725	261	H4 > 0.8 & H4/H3 >5	NA	NA	ok	FAIL	2.45258701469436
ENSG00000100297	0.192889373100498	0.000254898461890904	0.803003074804138	0.00105835409537424	0.00279429953809829	305	H4 > 0.8 & H4/H3 >5	NA	NA	ok	FAIL	2.64023123292229
ENSG00000100060	0.901282826192897	0.00051783389265888	0.0975893048480813	5.55156154087331e-05	0.000554519450954405	87	H4 > 0.8 & H4/H3 >5	NA	NA	ok	FAIL	9.98853109835424
ENSG00000179750	0.0356313367222802	9.9714536485342e-06	0.958617059084286	0.000262790789522081	0.00547884195026294	74	H4 > 0.8 & H4/H3 >5	NA	NA	ok	FAIL	20.8486833203969
ENSG00000249310	0.0444728164511059	3.59617963622158e-05	0.950023848426646	0.000763508425272839	0.00470386490061292	120	H4 > 0.8 & H4/H3 >5	NA	NA	ok	FAIL	6.16085526355783
ENSG00000239713	0.0330841427354495	3.10566835423205e-05	0.960626290641704	0.000896395169662752	0.00536211476964146	139	H4 > 0.8 & H4/H3 >5	NA	NA	ok	FAIL	5.98186486397381
ENSG00000263764	0.0151936306321457	0.000107238103997699	0.970781733293661	0.00684479809479276	0.00707259987540246	222	H4 > 0.8 & H4/H3 >5	NA	NA	ok	FAIL	1.03328100806699
ENSG00000196236	0.659634331878044	0.000889915214062086	0.337411244089984	0.000453591890143239	0.00161091692776666	249	H4 > 0.8 & H4/H3 >5	NA	NA	ok	FAIL	3.55146765798205
ENSG00000242247	5.72110383409948e-13	2.29687048654253e-15	0.990700828599823	0.00397207229826921	0.00532709910133233	837	H4 > 0.8 & H4/H3 >5	NA	NA	ok	FAIL	1.34113850436548
ENSG00000186654	0.793280603228797	0.00163750056753767	0.203040882299117	0.000417496222098026	0.00162351768245013	300	H4 > 0.8 & H4/H3 >5	NA	NA	ok	FAIL	3.88870029599678
ENSG00000093000	5.95899661171786e-05	2.11578326473922e-07	0.993948298972137	0.00352661740416683	0.00246528207925353	901	H4 > 0.8 & H4/H3 >5	NA	NA	ok	FAIL	0.699050051854422
ENSG00000100376	0.000218259788726776	2.70212747385821e-06	0.981959714998971	0.0121513139966182	0.00566800908821023	2655	H4 > 0.8 & H4/H3 >5	NA	NA	ok	FAIL	0.466452359784931
ENSG00000264139	0.405472898609531	0.000686858764712647	0.591044739294772	0.000999415734239115	0.00179608759674547	520	H4 > 0.8 & H4/H3 >5	NA	NA	ok	FAIL	1.79713760271433
ENSG00000188511	0.00294227015916977	5.35927898822961e-05	0.976452906458763	0.0177831021740453	0.00276812841813983	3774	H4 > 0.8 & H4/H3 >5	NA	NA	ok	FAIL	0.155660603591423
ENSG00000184164	0.283378320741286	0.00131392635591738	0.709184103295787	0.00328540088714784	0.0028382487198615	647	H4 > 0.8 & H4/H3 >5	NA	NA	ok	FAIL	0.863897228178286
ENSG00000196576	5.41121385361432e-06	5.32892430125241e-08	0.983903501308418	0.00968300255173485	0.00640803163675073	686	H4 > 0.8 & H4/H3 >5	NA	NA	ok	FAIL	0.661781467320035
ENSG00000100258	0.868510593624484	0.000588069532577353	0.130218490700849	8.75758211101596e-05	0.000595270320979166	63	H4 > 0.8 & H4/H3 >5	NA	NA	ok	FAIL	6.79719942597386
ENSG00000177989	0.436454638424776	0.000832574521351685	0.559674041744437	0.0010656529709337	0.00197309233850108	187	H4 > 0.8 & H4/H3 >5	NA	NA	ok	FAIL	1.85153365337338
ENSG00000205560	0.000539636501357874	1.66771202524453e-05	0.955680148487478	0.0295204394500822	0.0142430984408289	1626	H4 > 0.8 & H4/H3 >5	NA	NA	ok	FAIL	0.482482602093826
