## Supplemental File 1 for "Profiling genetically driven alternative splicing across the Indonesian Archipelago": Hemoglobin_concentration_32888493-GCST90002311-EFO_0004509_coloc_res_sensitivity.tsv

PP0	PP1	PP2	PP3	PP4	NsnpsColoc	sensitivityRule	sensitivityp12lower	sensitivityp12upper	note	sensitivityPassrule	PP4_PP3
ENSG00000197785	0.810046787956706	0.00769906102259583	0.170791992021364	0.00161343772129898	0.00984872127803501	147	H4 > 0.8 & H4/H3 >5	NA	NA	ok	FAIL	6.10418434379095
ENSG00000248333	0.801487431163624	0.00307748372501544	0.192838529779526	0.000738587126599054	0.00185796820523602	326	H4 > 0.8 & H4/H3 >5	NA	NA	ok	FAIL	2.51557079500064
ENSG00000189339	0.90027200200624	0.00120171484885152	0.0974772657444863	0.000129196274242276	0.000919821126179416	106	H4 > 0.8 & H4/H3 >5	NA	NA	ok	FAIL	7.11956386957812
ENSG00000008128	0.860229887914693	0.00270910763096973	0.135141410742114	0.000424103099071959	0.00149549061315146	265	H4 > 0.8 & H4/H3 >5	NA	NA	ok	FAIL	3.52624306783883
ENSG00000215790	0.36149290107089	0.000675238504122299	0.625447352336595	0.00115705588987518	0.0112274521985177	109	H4 > 0.8 & H4/H3 >5	NA	NA	ok	FAIL	9.70346575024039
ENSG00000078369	0.854088357966096	0.00149025539679579	0.142520708150475	0.000247023490049848	0.00165365499658415	194	H4 > 0.8 & H4/H3 >5	NA	NA	ok	FAIL	6.69432286075489
ENSG00000157916	0.252181937582496	0.00475381163096285	0.722224847293924	0.0136072277342147	0.00723217575840221	742	H4 > 0.8 & H4/H3 >5	NA	NA	ok	FAIL	0.531495165632988
ENSG00000162591	0.0338261437956209	0.000180863712502003	0.957921222780085	0.00511891944127027	0.0029528502705218	848	H4 > 0.8 & H4/H3 >5	NA	NA	ok	FAIL	0.576850310773605
ENSG00000235169	0.778087114046394	0.00160138916820285	0.216148713153454	0.000441136263418418	0.00372164736853093	125	H4 > 0.8 & H4/H3 >5	NA	NA	ok	FAIL	8.43650290658817
ENSG00000198912	0.014767478383405	4.08317352610674e-05	0.975790894429676	0.00269132972804197	0.00670946572361591	241	H4 > 0.8 & H4/H3 >5	NA	NA	ok	FAIL	2.49299283313652
ENSG00000232596	0.854197938773336	0.00967563212880568	0.129639953732576	0.00146342875428317	0.00502304661099891	217	H4 > 0.8 & H4/H3 >5	NA	NA	ok	FAIL	3.43238206595123
ENSG00000171735	0.0165097958346718	2.98842547898923e-05	0.978539419814638	0.00176809389100027	0.00315280620489928	497	H4 > 0.8 & H4/H3 >5	NA	NA	ok	FAIL	1.78316673166923
ENSG00000049247	0.435940137907218	0.00361739415751184	0.551732690166948	0.00457409521745172	0.00413568255087032	560	H4 > 0.8 & H4/H3 >5	NA	NA	ok	FAIL	0.904153139421168
ENSG00000116288	0.955560962060151	0.00246748108047465	0.0409511186134817	0.000104829722664421	0.000915608523228156	93	H4 > 0.8 & H4/H3 >5	NA	NA	ok	FAIL	8.73424540251038
ENSG00000049239	0.0196806909345131	0.000252349794010407	0.963243948352625	0.0123464318701199	0.00447657904873185	547	H4 > 0.8 & H4/H3 >5	NA	NA	ok	FAIL	0.362580792234053
ENSG00000162441	0.4440782693689	0.000608594588824814	0.552496353383733	0.000755116322789086	0.00206166633575252	317	H4 > 0.8 & H4/H3 >5	NA	NA	ok	FAIL	2.7302632369773
ENSG00000162444	0.659665655292756	0.000303784790612642	0.338349237569258	0.000154287280054647	0.00152703506731891	78	H4 > 0.8 & H4/H3 >5	NA	NA	ok	FAIL	9.89734906713016
ENSG00000116688	0.259136955845764	0.000471172052501581	0.736798809419147	0.00133741822097256	0.0022556444616153	247	H4 > 0.8 & H4/H3 >5	NA	NA	ok	FAIL	1.68656627092684
ENSG00000283789	0.501876681178271	9.03953473258033e-05	0.495601507266421	8.69206009089901e-05	0.00234449560707309	27	H4 > 0.8 & H4/H3 >5	NA	NA	ok	FAIL	26.9728416802811
ENSG00000074964	3.01637132400995e-09	1.88636256031606e-11	0.990401429912103	0.00619031253243524	0.00340825452022548	1574	H4 > 0.8 & H4/H3 >5	NA	NA	ok	FAIL	0.550578747416601
ENSG00000142794	0.710677746039689	0.00451100074882355	0.279963737179011	0.0017739859530628	0.00307353007941391	189	H4 > 0.8 & H4/H3 >5	NA	NA	ok	FAIL	1.73255604087927
ENSG00000076864	0.34465245487446	0.0141966017624803	0.606027748467592	0.0249527581027438	0.0101704367927241	1557	H4 > 0.8 & H4/H3 >5	NA	NA	ok	FAIL	0.407587680321628
ENSG00000004487	0.691048391125625	0.00176138309732002	0.303875075040587	0.000771990762319643	0.00254315997414787	335	H4 > 0.8 & H4/H3 >5	NA	NA	ok	FAIL	3.29428809032157
ENSG00000188822	0.199134612241687	0.00107829023965768	0.792802881654082	0.00429023932941637	0.00269397653515738	1393	H4 > 0.8 & H4/H3 >5	NA	NA	ok	FAIL	0.627931527429231
ENSG00000001460	0.734026237683275	0.000453006096477354	0.264537988151771	0.000162439941370665	0.000820328127105964	166	H4 > 0.8 & H4/H3 >5	NA	NA	ok	FAIL	5.05003954190116
ENSG00000020633	0.290722459792365	0.0152636023470425	0.651943469833183	0.0342206920552707	0.00784977597213857	2859	H4 > 0.8 & H4/H3 >5	NA	NA	ok	FAIL	0.229386827112093
ENSG00000117616	0.830288586751113	0.00495397954374098	0.15738179871946	0.000932587337514858	0.0064430476481712	199	H4 > 0.8 & H4/H3 >5	NA	NA	ok	FAIL	6.90878740144652
ENSG00000188672	0.486068773063427	0.00451368310929769	0.484394953471246	0.00447759485811268	0.0205449954979162	298	H4 > 0.8 & H4/H3 >5	NA	NA	ok	FAIL	4.58839983271198
ENSG00000157978	0.794515934578035	0.00158144757044191	0.201119891341653	0.000397935138900433	0.00238479137096979	139	H4 > 0.8 & H4/H3 >5	NA	NA	ok	FAIL	5.99291476887263
ENSG00000158195	0.591951924491242	0.00131123168602966	0.404084923307761	0.000893329224740412	0.00175859129022701	265	H4 > 0.8 & H4/H3 >5	NA	NA	ok	FAIL	1.96858139364916
ENSG00000130775	0.197505193242701	0.000379105274697656	0.795400217273605	0.00152155284888045	0.0051939313601162	459	H4 > 0.8 & H4/H3 >5	NA	NA	ok	FAIL	3.41357276149682
ENSG00000169403	0.0876671186454965	0.0109385871516965	0.797306506214552	0.0994786045869708	0.0046091834012845	42	H4 > 0.8 & H4/H3 >5	NA	NA	ok	FAIL	0.0463334143097559
ENSG00000235790	0.000628999694873458	1.85917930349396e-07	0.995753673566186	0.000290995877206744	0.00332614494380349	86	H4 > 0.8 & H4/H3 >5	NA	NA	ok	FAIL	11.4302132928171
ENSG00000084636	0.000629003576329354	1.82391270585953e-07	0.99575923745662	0.000285412723098123	0.00332616385268201	84	H4 > 0.8 & H4/H3 >5	NA	NA	ok	FAIL	11.6538737887256
ENSG00000134668	0.00034732272164794	1.78144985775241e-07	0.995818914165918	0.000507438439955918	0.0033261465274926	130	H4 > 0.8 & H4/H3 >5	NA	NA	ok	FAIL	6.55477840382283
ENSG00000184007	6.10037167345531e-06	2.1597179268327e-08	0.99316637398417	0.00351279765042006	0.00331470639655666	868	H4 > 0.8 & H4/H3 >5	NA	NA	ok	FAIL	0.943608692109062
ENSG00000116819	0.921022069033096	0.000403430631868406	0.0783304036120054	3.41006738969996e-05	0.000209996049132901	152	H4 > 0.8 & H4/H3 >5	NA	NA	ok	FAIL	6.15812021097264
ENSG00000054116	0.0545271858347332	8.11159621046723e-05	0.938479673042602	0.00139058364678583	0.00552144151377374	389	H4 > 0.8 & H4/H3 >5	NA	NA	ok	FAIL	3.97059287050865
ENSG00000119535	0.00970229520845249	6.86792530546609e-05	0.980098507368792	0.00693458858014532	0.00319592958955612	1220	H4 > 0.8 & H4/H3 >5	NA	NA	ok	FAIL	0.460867945173634
ENSG00000134697	0.27334680683365	0.00315947935036919	0.712214612707115	0.00822908332207233	0.00305001778679419	364	H4 > 0.8 & H4/H3 >5	NA	NA	ok	FAIL	0.370638826637388
ENSG00000168653	3.05418712972892e-09	1.79262960737494e-11	0.991385679720876	0.00581605712207665	0.00279826008493503	393	H4 > 0.8 & H4/H3 >5	NA	NA	ok	FAIL	0.481126650959696
ENSG00000084072	2.89346005916651e-05	1.25156628964473e-07	0.985265744423489	0.00425131357556377	0.0104538822437278	416	H4 > 0.8 & H4/H3 >5	NA	NA	ok	FAIL	2.45897698626983
ENSG00000131236	0.00754257860111275	4.19567909617705e-05	0.982272224789254	0.00545936132176867	0.00468387849690261	961	H4 > 0.8 & H4/H3 >5	NA	NA	ok	FAIL	0.857953562851042
ENSG00000164010	0.113581386064603	0.00104666819782951	0.827166195055248	0.00757181707426688	0.0506339336080531	190	H4 > 0.8 & H4/H3 >5	NA	NA	ok	FAIL	6.68715753582247
ENSG00000227533	0.626845302063037	0.0138940310911307	0.340257997591279	0.00753034889450754	0.0114723203600462	209	H4 > 0.8 & H4/H3 >5	NA	NA	ok	FAIL	1.52347793186765
ENSG00000066135	0.521511708093363	0.0259027189509451	0.397623250848316	0.0197141134168422	0.0352482086905341	703	H4 > 0.8 & H4/H3 >5	NA	NA	ok	FAIL	1.78796824108868
ENSG00000117410	0.940232895954765	0.00598992364163654	0.0500854400295891	0.000315702312233935	0.00337603806177592	78	H4 > 0.8 & H4/H3 >5	NA	NA	ok	FAIL	10.6937387879322
ENSG00000132781	0.136210048160657	0.0730833390700831	0.365136781690501	0.19568381920737	0.229886011871389	998	H4 > 0.8 & H4/H3 >5	NA	NA	ok	FAIL	1.17478293710004
ENSG00000228237	0.646839165909513	0.00070585413645962	0.351034321503409	0.00038202262720954	0.00103863582340887	285	H4 > 0.8 & H4/H3 >5	NA	NA	ok	FAIL	2.71878090309865
ENSG00000162367	0.224020235637609	0.00292348348832494	0.748392882575148	0.00975168025415401	0.0149117180447639	520	H4 > 0.8 & H4/H3 >5	NA	NA	ok	FAIL	1.52914345590975
ENSG00000058799	0.140156537542771	0.00035081008142547	0.852350140179824	0.00212840776315752	0.00501410443282161	307	H4 > 0.8 & H4/H3 >5	NA	NA	ok	FAIL	2.35580066922097
ENSG00000173406	0.818581463224835	0.00265797033613864	0.176964102505958	0.000573387217009883	0.00122307671605897	466	H4 > 0.8 & H4/H3 >5	NA	NA	ok	FAIL	2.13307286904147
ENSG00000172456	0.0815198998818801	0.000975226295130675	0.902722744769893	0.0107953267295595	0.0039868023235368	1185	H4 > 0.8 & H4/H3 >5	NA	NA	ok	FAIL	0.369308166710716
ENSG00000162599	0.292724592418251	0.00182212402360404	0.691682789610017	0.00429604637406256	0.00947444757406535	554	H4 > 0.8 & H4/H3 >5	NA	NA	ok	FAIL	2.20538763996298
ENSG00000142856	0.0845320996873613	0.000901836035420119	0.902381472796454	0.00962455360147347	0.00256003787929166	1933	H4 > 0.8 & H4/H3 >5	NA	NA	ok	FAIL	0.265990297866877
ENSG00000213625	0.149259347075351	0.000505383967909801	0.841816386691478	0.00284477003098951	0.00557411223427136	477	H4 > 0.8 & H4/H3 >5	NA	NA	ok	FAIL	1.95942454875078
ENSG00000118473	0.0059829415035847	7.22104261114059e-05	0.979482828899678	0.0118191127301931	0.00264290644043312	4185	H4 > 0.8 & H4/H3 >5	NA	NA	ok	FAIL	0.223612931085897
ENSG00000264720	0.656977106859599	0.000386403965881391	0.341466344536266	0.000199864647689849	0.000970279990564141	115	H4 > 0.8 & H4/H3 >5	NA	NA	ok	FAIL	4.85468541725211
ENSG00000198160	0.000106612605620581	6.21167264295067e-07	0.989571760266938	0.00576107706656886	0.00455992889360784	991	H4 > 0.8 & H4/H3 >5	NA	NA	ok	FAIL	0.791506317467753
ENSG00000203963	0.657043176393694	0.000296914643113233	0.341569824971465	0.000153417089933942	0.000936666901794038	156	H4 > 0.8 & H4/H3 >5	NA	NA	ok	FAIL	6.10536220050416
ENSG00000259030	0.299228134859498	0.000484992717410368	0.697073716361138	0.00112774041470816	0.00208541564724556	335	H4 > 0.8 & H4/H3 >5	NA	NA	ok	FAIL	1.84919829071233
ENSG00000116783	0.81384138316827	0.00200535391684873	0.182583870874874	0.000448776979464491	0.00112061506054254	427	H4 > 0.8 & H4/H3 >5	NA	NA	ok	FAIL	2.4970422098739
ENSG00000142892	0.0820429543325136	0.000563631918699441	0.901358494431791	0.00618244547283395	0.00985247384416229	897	H4 > 0.8 & H4/H3 >5	NA	NA	ok	FAIL	1.59362082325751
ENSG00000137959	6.39369760629197e-05	2.42968442993078e-07	0.987894662950855	0.00374582697716044	0.00829533012747917	498	H4 > 0.8 & H4/H3 >5	NA	NA	ok	FAIL	2.21455240139456
ENSG00000137965	0.506814652458657	0.000739040923010211	0.4895302917882	0.000711632356321187	0.0022043824738117	260	H4 > 0.8 & H4/H3 >5	NA	NA	ok	FAIL	3.09764227867231
ENSG00000174021	0.709555160885475	0.00610947617595495	0.278184332427391	0.00239148841772428	0.00375954209345464	567	H4 > 0.8 & H4/H3 >5	NA	NA	ok	FAIL	1.57205114003111
ENSG00000153898	0.489037513993385	0.00249798655423841	0.50369727080916	0.00257067152331305	0.00219655711990356	955	H4 > 0.8 & H4/H3 >5	NA	NA	ok	FAIL	0.854468219678515
ENSG00000122417	0.00621449850741843	0.000140681513297446	0.966487025807857	0.0218736908792732	0.00528410329215427	1512	H4 > 0.8 & H4/H3 >5	NA	NA	ok	FAIL	0.241573464730697
ENSG00000278281	0.000155452177029733	1.12417273581972e-06	0.977709587433557	0.00705535618832714	0.0150784800283496	355	H4 > 0.8 & H4/H3 >5	NA	NA	ok	FAIL	2.1371677950571
ENSG00000137944	5.42805132561475e-05	1.34455445400871e-05	0.792949045716228	0.196406720836232	0.0105765073897452	2127	H4 > 0.8 & H4/H3 >5	NA	NA	ok	FAIL	0.0538500278641894
ENSG00000162645	0.725351402076861	0.00295809661608155	0.266496998974474	0.00108270570169684	0.00411079663088713	449	H4 > 0.8 & H4/H3 >5	NA	NA	ok	FAIL	3.79678117926654
ENSG00000162654	0.0115920668837454	7.25216286811687e-05	0.962022337772033	0.00599823452414278	0.0203148391913979	703	H4 > 0.8 & H4/H3 >5	NA	NA	ok	FAIL	3.38680308507963
ENSG00000122483	3.20468198624393e-07	1.6937873952405e-07	0.650287610237334	0.343693906751014	0.00601799316471465	3696	H4 > 0.8 & H4/H3 >5	NA	NA	ok	FAIL	0.0175097464531844
ENSG00000117505	3.66497849119899e-06	8.03110962130155e-07	0.814608522715305	0.178499216952532	0.00688779224270926	1269	H4 > 0.8 & H4/H3 >5	NA	NA	ok	FAIL	0.0385872406630273
ENSG00000230427	0.938516019535342	0.000373605261117424	0.0608195430944884	2.39442079202354e-05	0.000266887901132335	83	H4 > 0.8 & H4/H3 >5	NA	NA	ok	FAIL	11.1462405447451
ENSG00000172339	0.941430231106343	0.000577370882641796	0.0577329326129309	3.51828173389749e-05	0.000224282580744935	156	H4 > 0.8 & H4/H3 >5	NA	NA	ok	FAIL	6.37477603297217
ENSG00000152078	0.798682011615793	0.00266338531742224	0.196423314607856	0.000653439999090778	0.00157784845983812	342	H4 > 0.8 & H4/H3 >5	NA	NA	ok	FAIL	2.41467994312194
ENSG00000233184	0.0902837839684898	0.000307664836588292	0.898453499463114	0.00305380637193465	0.00790124535987292	463	H4 > 0.8 & H4/H3 >5	NA	NA	ok	FAIL	2.58734326854761
ENSG00000170989	0.77621731987995	0.000927016277364004	0.22118772954617	0.000262753606277048	0.00140518069023944	151	H4 > 0.8 & H4/H3 >5	NA	NA	ok	FAIL	5.34790258504697
ENSG00000134215	0.0135022743062573	5.77664809812204e-05	0.979151502286261	0.00418597969897595	0.00310247722752413	968	H4 > 0.8 & H4/H3 >5	NA	NA	ok	FAIL	0.741159167179696
ENSG00000162639	0.876344965014163	0.000870092226026193	0.1221424917228	0.000120749300846432	0.000521701736163741	236	H4 > 0.8 & H4/H3 >5	NA	NA	ok	FAIL	4.32053628887872
ENSG00000116299	0.000477593615321661	3.82664364794193e-07	0.99596750827469	0.000795244013542539	0.00275927143208164	219	H4 > 0.8 & H4/H3 >5	NA	NA	ok	FAIL	3.46971669713053
ENSG00000168765	0.286226617187595	0.000565658650931045	0.709573237325497	0.00140006786901085	0.00223441896696595	292	H4 > 0.8 & H4/H3 >5	NA	NA	ok	FAIL	1.5959361802543
ENSG00000224699	0.930389847501642	0.000228198731167538	0.069094905886324	1.66766858862419e-05	0.000270371194979961	62	H4 > 0.8 & H4/H3 >5	NA	NA	ok	FAIL	16.2125254876339
ENSG00000143119	0.0580514198268904	0.000136719020956101	0.93719553497511	0.0022048119502176	0.00241151422682634	608	H4 > 0.8 & H4/H3 >5	NA	NA	ok	FAIL	1.09375052443286
ENSG00000134255	0.000464187167840822	2.87357353541523e-06	0.987035645433665	0.00610389940497576	0.00639339441998302	1522	H4 > 0.8 & H4/H3 >5	NA	NA	ok	FAIL	1.04742788106424
ENSG00000156171	0.259090814548213	0.000361883814926152	0.73698084163726	0.001026834723499	0.00253962527610108	366	H4 > 0.8 & H4/H3 >5	NA	NA	ok	FAIL	2.47325613166562
ENSG00000116473	0.434874177767168	0.00110450908856696	0.5599170597978	0.00141941266017169	0.00268484068629263	542	H4 > 0.8 & H4/H3 >5	NA	NA	ok	FAIL	1.89151524544517
ENSG00000134245	0.087583118148786	4.11853560364826e-05	0.909399690895535	0.000425088002329849	0.00255091759731239	148	H4 > 0.8 & H4/H3 >5	NA	NA	ok	FAIL	6.00091647689693
ENSG00000116793	0.540474120003633	0.00202094889282606	0.450078445065728	0.00167719074119272	0.00574929529662038	362	H4 > 0.8 & H4/H3 >5	NA	NA	ok	FAIL	3.42793169280903
ENSG00000226167	0.356663730157606	0.000605032345259631	0.638867514138673	0.00108097059164728	0.00278275276681377	298	H4 > 0.8 & H4/H3 >5	NA	NA	ok	FAIL	2.57430941074277
ENSG00000134198	0.282635014599737	0.000521591173708979	0.713404842966011	0.00131443487365644	0.00212411638688641	594	H4 > 0.8 & H4/H3 >5	NA	NA	ok	FAIL	1.61599211148258
ENSG00000173218	0.813830773391122	0.000288250451994364	0.18524224561333	6.50371962532466e-05	0.000573693347301147	78	H4 > 0.8 & H4/H3 >5	NA	NA	ok	FAIL	8.82100367714589
ENSG00000163393	0.448329922167026	0.0172481608182201	0.507924533554828	0.0195339228490235	0.00696346061090259	672	H4 > 0.8 & H4/H3 >5	NA	NA	ok	FAIL	0.356480398981953
ENSG00000116815	0.799555960608916	0.000195017006361687	0.199557577772608	4.80300033022571e-05	0.000643414608811244	53	H4 > 0.8 & H4/H3 >5	NA	NA	ok	FAIL	13.3960975343303
ENSG00000134256	0.821823231968372	0.00242058974992492	0.174001817246439	0.000511260073578955	0.00124310096168535	378	H4 > 0.8 & H4/H3 >5	NA	NA	ok	FAIL	2.43144541482248
ENSG00000231752	0.871413144365476	0.000838958907545977	0.126829791170989	0.000121309444462313	0.000796796111526736	173	H4 > 0.8 & H4/H3 >5	NA	NA	ok	FAIL	6.56829412630172
ENSG00000143127	NA	NA	NA	NA	NA	NA	NA	NA	NA	No shared variants	NA	NA
ENSG00000271425	NA	NA	NA	NA	NA	NA	NA	NA	NA	No shared variants	NA	NA
ENSG00000277147	0.883335439354467	8.08350138263689e-05	0.116048898732424	1.00950326255559e-05	0.000524731866657565	20	H4 > 0.8 & H4/H3 >5	NA	NA	ok	FAIL	51.9792145425255
ENSG00000163125	0.437608284742743	0.00109739856106972	0.557577306132205	0.00139592605744216	0.0023210845065404	577	H4 > 0.8 & H4/H3 >5	NA	NA	ok	FAIL	1.66275605657327
ENSG00000143409	0.0424073072835472	3.31236084713932e-05	0.953553957167542	0.000741540301871359	0.00326407163856802	156	H4 > 0.8 & H4/H3 >5	NA	NA	ok	FAIL	4.40174543491537
ENSG00000160712	0.18982803704824	0.000886503717437541	0.803106579320869	0.00374810565406375	0.00243077425939014	109	H4 > 0.8 & H4/H3 >5	NA	NA	ok	FAIL	0.648534081944745
ENSG00000160710	0.634482536005294	0.00126137493133892	0.361793891288813	0.000717515058705089	0.00174468271584857	324	H4 > 0.8 & H4/H3 >5	NA	NA	ok	FAIL	2.43156250824509
ENSG00000160752	0.0792471220634401	0.00220503154141682	0.792183415762339	0.0219378807650264	0.104426549867778	205	H4 > 0.8 & H4/H3 >5	NA	NA	ok	FAIL	4.76010198917008
ENSG00000260238	0.124906992903873	0.0552650861616446	0.526184999799671	0.232749605719438	0.0608933154153727	59	H4 > 0.8 & H4/H3 >5	NA	NA	ok	FAIL	0.261625858514987
ENSG00000143297	0.451593854876959	0.0040086729907344	0.533246685858065	0.00472705872335685	0.0064237275508841	760	H4 > 0.8 & H4/H3 >5	NA	NA	ok	FAIL	1.35892696216018
ENSG00000160856	0.2353161484661	0.00463603791126273	0.739890868365551	0.0145712384435867	0.00558570681349962	2074	H4 > 0.8 & H4/H3 >5	NA	NA	ok	FAIL	0.383337822322033
ENSG00000163534	0.689865207002219	0.00161330225590235	0.305949383452962	0.000713627423041837	0.00185847986587545	326	H4 > 0.8 & H4/H3 >5	NA	NA	ok	FAIL	2.60427192939655
ENSG00000163554	0.00735587787190363	0.000472516429347857	0.929031663969808	0.0596743501980491	0.00346559153089195	1557	H4 > 0.8 & H4/H3 >5	NA	NA	ok	FAIL	0.0580750610503547
ENSG00000163565	0.243218929090722	0.0004206235267186	0.747712037615873	0.00128573270580147	0.00736267706088437	212	H4 > 0.8 & H4/H3 >5	NA	NA	ok	FAIL	5.72644456165934
ENSG00000163568	0.68419297805484	0.00171454958563276	0.310345073916084	0.000774734847227348	0.00297266359621564	274	H4 > 0.8 & H4/H3 >5	NA	NA	ok	FAIL	3.83700772832709
ENSG00000181036	0.892849318795103	0.00209058954589068	0.103920882109163	0.000242431973606929	0.000896777576236465	279	H4 > 0.8 & H4/H3 >5	NA	NA	ok	FAIL	3.69908953383545
ENSG00000158710	0.0427287089200287	4.56422345002908e-05	0.952223474972446	0.00101316335002965	0.00398901052299494	77	H4 > 0.8 & H4/H3 >5	NA	NA	ok	FAIL	3.93718399197739
ENSG00000117091	0.952797037827825	0.000205917266351932	0.0467923367211526	9.91790915710184e-06	0.000194790275513333	65	H4 > 0.8 & H4/H3 >5	NA	NA	ok	FAIL	19.6402560688762
ENSG00000122224	0.0790993946323268	0.00011886185559628	0.916795881937496	0.00137504903222191	0.00261081254235891	388	H4 > 0.8 & H4/H3 >5	NA	NA	ok	FAIL	1.89870505064111
ENSG00000179914	0.117272378327145	0.000313826067068655	0.876811132741755	0.00234312580342212	0.00325953706060936	708	H4 > 0.8 & H4/H3 >5	NA	NA	ok	FAIL	1.39110629734384
ENSG00000158773	0.514126418156996	0.000347216757097849	0.482961904897993	0.000323929182314353	0.00224053100559882	157	H4 > 0.8 & H4/H3 >5	NA	NA	ok	FAIL	6.91673096443817
ENSG00000143226	0.298854467722566	0.00916769363151696	0.473646030150208	0.0143256132790767	0.204006195216632	450	H4 > 0.8 & H4/H3 >5	NA	NA	ok	FAIL	14.2406605038399
ENSG00000244682	0.611726311187003	0.000184317989459683	0.385567913155004	0.000113766979671476	0.00240769068886242	56	H4 > 0.8 & H4/H3 >5	NA	NA	ok	FAIL	21.1633524579372
ENSG00000203747	0.579434558589372	0.00041234878301328	0.417315626358704	0.000294435442601928	0.0025430308263093	119	H4 > 0.8 & H4/H3 >5	NA	NA	ok	FAIL	8.63697251878551
ENSG00000132185	0.00275136408371563	3.31541872101296e-05	0.980128530033858	0.0118053562503643	0.00528159544485216	280	H4 > 0.8 & H4/H3 >5	NA	NA	ok	FAIL	0.447389755365425
ENSG00000118217	2.48300756405082e-08	1.66502571836419e-09	0.932236513561794	0.0625075528798049	0.00525590706330052	2633	H4 > 0.8 & H4/H3 >5	NA	NA	ok	FAIL	0.0840843517487726
ENSG00000198821	0.962103437541155	0.000245706811554398	0.0374575935273826	9.38222861116938e-06	0.000183879891296221	37	H4 > 0.8 & H4/H3 >5	NA	NA	ok	FAIL	19.598743424064
ENSG00000143185	0.526400789096107	0.000516808192106792	0.471262992757196	0.000461317078473629	0.00135809287611655	290	H4 > 0.8 & H4/H3 >5	NA	NA	ok	FAIL	2.94394666811406
ENSG00000143184	0.028354332214008	0.000175626209050453	0.962520663526457	0.00595884464550166	0.00299053340498241	522	H4 > 0.8 & H4/H3 >5	NA	NA	ok	FAIL	0.501864637004754
ENSG00000000460	0.510952241821579	0.00309234991254808	0.480596002067888	0.00290617674282423	0.00245322945516065	1147	H4 > 0.8 & H4/H3 >5	NA	NA	ok	FAIL	0.84414324119069
ENSG00000117533	0.947577065455394	0.000495736637352477	0.0516195596977036	2.67244960616601e-05	0.000280913713487781	88	H4 > 0.8 & H4/H3 >5	NA	NA	ok	FAIL	10.5114690596838
ENSG00000197959	0.00254025371107872	0.00441554988530396	0.0574701104046192	0.0990598615977454	0.836514224401253	1743	H4 > 0.8 & H4/H3 >5	8.11130830789687e-06	1e-04	ok	PASS	8.44453253728644
ENSG00000180999	3.74668298140125e-05	0.0045237715968443	0.00155052429683802	0.186403918649593	0.807484318626911	315	H4 > 0.8 & H4/H3 >5	1.176811952435e-05	1e-04	ok	FAIL	4.33190634873315
ENSG00000135845	0.000429387189566664	0.0129605232730645	0.00200881663910435	0.0597087626966662	0.924892510201598	73	H4 > 0.8 & H4/H3 >5	3.51119173421513e-06	1e-04	ok	PASS	15.4900632408053
ENSG00000120334	0.678916998816819	0.00259382409440368	0.314594381989583	0.00119922231908399	0.00269557278010973	349	H4 > 0.8 & H4/H3 >5	NA	NA	ok	FAIL	2.24776735490439
ENSG00000234741	3.55707504464957e-06	7.0901345530359e-08	0.97740406149711	0.0194789786164228	0.0031133319100764	574	H4 > 0.8 & H4/H3 >5	NA	NA	ok	FAIL	0.159830346928537
ENSG00000152061	0.376908839218569	0.00524018328003688	0.589022681924577	0.00816855337304966	0.0206597422037671	877	H4 > 0.8 & H4/H3 >5	NA	NA	ok	FAIL	2.52918004697494
ENSG00000235750	0.0717084666123878	0.000237763926718566	0.908147708543041	0.00299423560851907	0.0169118253093337	262	H4 > 0.8 & H4/H3 >5	NA	NA	ok	FAIL	5.64812777632359
ENSG00000143337	4.59467771928274e-10	1.54091449199621e-10	0.430364948630143	0.14390552212985	0.425729528626449	1259	H4 > 0.8 & H4/H3 >5	5.72236765935022e-05	1e-04	ok	FAIL	2.95839605267059
ENSG00000116701	0.955139430551027	0.000754487246474822	0.0436541859363199	3.40656442411967e-05	0.000417830621936688	58	H4 > 0.8 & H4/H3 >5	NA	NA	ok	FAIL	12.2654548664426
ENSG00000135842	0.764093308942059	0.00143910344056021	0.232636391142429	0.000436756014431066	0.0013944404605202	207	H4 > 0.8 & H4/H3 >5	NA	NA	ok	FAIL	3.19272182739522
ENSG00000116668	0.447000985610454	0.00299309776441788	0.543694529842023	0.00363787972253466	0.00267350706057071	1352	H4 > 0.8 & H4/H3 >5	NA	NA	ok	FAIL	0.734908041079481
ENSG00000229739	0.415789109509258	0.00116131844133556	0.579523998323525	0.00161672880348538	0.00190884492239712	702	H4 > 0.8 & H4/H3 >5	NA	NA	ok	FAIL	1.18068343823775
ENSG00000116711	0.444580686116115	0.000622921976225324	0.552235191438176	0.000771972312851907	0.00178922815663185	264	H4 > 0.8 & H4/H3 >5	NA	NA	ok	FAIL	2.31773617634275
ENSG00000000971	0.45424287892858	0.00117919299213229	0.541395903668852	0.00140365975047627	0.00177836465995914	783	H4 > 0.8 & H4/H3 >5	NA	NA	ok	FAIL	1.26694853176186
ENSG00000213047	0.00750548996175192	1.98268232410664e-05	0.985570705526062	0.00259922096506353	0.00430475672388155	639	H4 > 0.8 & H4/H3 >5	NA	NA	ok	FAIL	1.65617189986629
ENSG00000235492	5.09974740084079e-07	8.82482257142408e-09	0.962045486101654	0.0166263218143879	0.0213276732843956	704	H4 > 0.8 & H4/H3 >5	NA	NA	ok	FAIL	1.28276557632484
ENSG00000118197	0.7926012087975	0.00033229741337832	0.206298206825668	8.58078766581305e-05	0.000682479086796501	114	H4 > 0.8 & H4/H3 >5	NA	NA	ok	FAIL	7.9535715528259
ENSG00000116852	0.751132484974957	0.00328639902712472	0.24220647940669	0.00105739879660374	0.00231723779462437	391	H4 > 0.8 & H4/H3 >5	NA	NA	ok	FAIL	2.19145113656939
ENSG00000176393	0.669501532836432	0.000349358402961331	0.327461802543378	0.000168356734524644	0.00251894948270423	82	H4 > 0.8 & H4/H3 >5	NA	NA	ok	FAIL	14.9619763641562
ENSG00000158711	0.00276188428089795	4.86374308114214e-06	0.991094342471608	0.00174094244575117	0.00439796705866173	400	H4 > 0.8 & H4/H3 >5	NA	NA	ok	FAIL	2.52619899606395
ENSG00000162889	0.693299616776364	0.00207919242528617	0.301681870455446	0.000902701599364343	0.00203661874353985	235	H4 > 0.8 & H4/H3 >5	NA	NA	ok	FAIL	2.25613729384548
ENSG00000123838	3.25121911419584e-05	8.50234465752163e-08	0.994287439276571	0.00259710316232486	0.00308286034651559	468	H4 > 0.8 & H4/H3 >5	NA	NA	ok	FAIL	1.1870380781316
ENSG00000203710	0.523206010844343	0.0050187776972282	0.462537199210365	0.0044320149325304	0.00480599731553417	604	H4 > 0.8 & H4/H3 >5	NA	NA	ok	FAIL	1.08438202233002
ENSG00000009790	0.0490266303850157	0.000802988916782083	0.929942787002366	0.0152261850984111	0.00500140859742505	1225	H4 > 0.8 & H4/H3 >5	NA	NA	ok	FAIL	0.328474175579737
ENSG00000117697	0.71501071394775	0.000621099006543163	0.283201971025547	0.000245084220881194	0.000921131799278591	237	H4 > 0.8 & H4/H3 >5	NA	NA	ok	FAIL	3.75842963682723
ENSG00000185523	0.0122992644852419	3.3968848787424e-05	0.980124673248119	0.00270212733739842	0.00483996608045384	676	H4 > 0.8 & H4/H3 >5	NA	NA	ok	FAIL	1.79116876302125
ENSG00000198468	0.011794491530057	6.53089954416346e-05	0.977883467585541	0.0054099340567932	0.00484679783216745	1352	H4 > 0.8 & H4/H3 >5	NA	NA	ok	FAIL	0.895907007606012
ENSG00000162769	0.507402832622654	0.00104553888647067	0.488486795485426	0.00100450074183918	0.00206033226361013	509	H4 > 0.8 & H4/H3 >5	NA	NA	ok	FAIL	2.05110078847506
ENSG00000228063	0.00616824384325603	8.22915212422049e-05	0.97720378449337	0.0130335188045378	0.00351216133759442	2611	H4 > 0.8 & H4/H3 >5	NA	NA	ok	FAIL	0.269471459723648
ENSG00000186205	0.25107356364987	0.0384382033363124	0.589763337541357	0.0902595786016128	0.0304653168708482	991	H4 > 0.8 & H4/H3 >5	NA	NA	ok	FAIL	0.337530014463239
ENSG00000238042	0.872686355774514	0.000652801987550102	0.126043647035606	9.3761922229878e-05	0.000523433280100108	168	H4 > 0.8 & H4/H3 >5	NA	NA	ok	FAIL	5.58257838205147
ENSG00000162909	0.00101763337752978	4.35671463920837e-06	0.989530474744716	0.00423118351539274	0.00521635164772224	712	H4 > 0.8 & H4/H3 >5	NA	NA	ok	FAIL	1.23283512254799
ENSG00000143786	0.891007887130964	0.000885633595477535	0.10739941280044	0.000106150696059851	0.000600915777058515	123	H4 > 0.8 & H4/H3 >5	NA	NA	ok	FAIL	5.66096878648537
ENSG00000185842	0.357707084442015	0.0108461609384162	0.609311538617638	0.0184714833833233	0.00366373261860707	2121	H4 > 0.8 & H4/H3 >5	NA	NA	ok	FAIL	0.198345338193836
ENSG00000143742	0.312646512136713	0.000420842903584154	0.68274925497382	0.000915758065565979	0.00326763192031725	217	H4 > 0.8 & H4/H3 >5	NA	NA	ok	FAIL	3.56822619771053
ENSG00000143801	0.295605154175629	0.00929024671480292	0.652839467594017	0.0204955984269625	0.0217695330885885	1399	H4 > 0.8 & H4/H3 >5	NA	NA	ok	FAIL	1.06215649990244
ENSG00000143776	0.000373962245583445	1.560340060583e-05	0.956687080491325	0.0399143140258609	0.00300903983662491	5786	H4 > 0.8 & H4/H3 >5	NA	NA	ok	FAIL	0.0753874871725297
ENSG00000162910	0.957753476807912	0.000359246334265756	0.041700886202074	1.54707779771486e-05	0.000170919877771426	90	H4 > 0.8 & H4/H3 >5	NA	NA	ok	FAIL	11.0479174365947
ENSG00000135776	0.123231606540816	0.0014135477580217	0.853800450584772	0.00978188145710415	0.0117725136592863	692	H4 > 0.8 & H4/H3 >5	NA	NA	ok	FAIL	1.20350197565893
ENSG00000116906	0.000999190494900448	0.548166159377412	0.00033270792728968	0.182258740018344	0.268243202182053	272	H4 > 0.8 & H4/H3 >5	NA	NA	ok	FAIL	1.47177140671034
ENSG00000135778	0.230863635590213	0.00366109914107902	0.748980512879115	0.0118729174985617	0.00462183489103124	412	H4 > 0.8 & H4/H3 >5	NA	NA	ok	FAIL	0.389275415380519
ENSG00000168275	0.703663577966978	0.000880144260771626	0.29273349610743	0.000363792840831543	0.00235898882398928	245	H4 > 0.8 & H4/H3 >5	NA	NA	ok	FAIL	6.48442893652663
ENSG00000086619	0.206428244900219	0.000997609874249963	0.785546341976582	0.00379309067795673	0.00323471257099247	820	H4 > 0.8 & H4/H3 >5	NA	NA	ok	FAIL	0.852790730733323
ENSG00000116977	0.00100608768533213	2.36028742887869e-05	0.958361674473062	0.0224650758018901	0.0181435591654271	2181	H4 > 0.8 & H4/H3 >5	NA	NA	ok	FAIL	0.80763400602016
ENSG00000119285	0.451928124376014	0.00511717478012627	0.532174047838308	0.00602103844790176	0.00475961455764964	1049	H4 > 0.8 & H4/H3 >5	NA	NA	ok	FAIL	0.790497286943632
ENSG00000265201	0.00216307864150126	6.8921655478165e-06	0.99142592971784	0.0031557082481261	0.00324839122698442	691	H4 > 0.8 & H4/H3 >5	NA	NA	ok	FAIL	1.02936994537228
ENSG00000173728	0.000972769759131897	4.35169125390065e-06	0.988093155709634	0.00441372456057382	0.00651599827940644	1091	H4 > 0.8 & H4/H3 >5	NA	NA	ok	FAIL	1.4763037860612
ENSG00000203666	0.502800201548513	0.00348140892421202	0.487988878267933	0.0033765017134355	0.00235300954590682	1306	H4 > 0.8 & H4/H3 >5	NA	NA	ok	FAIL	0.696877936280593
ENSG00000185420	0.000796812119139699	5.99204095445596e-05	0.926951925924268	0.0697044587011008	0.00248688284594679	23817	H4 > 0.8 & H4/H3 >5	NA	NA	ok	FAIL	0.0356775289886516
ENSG00000162722	0.921278914844107	0.000587617242718929	0.0776989372608045	4.91731796214292e-05	0.000385357472747971	122	H4 > 0.8 & H4/H3 >5	NA	NA	ok	FAIL	7.83674099813623
ENSG00000175137	0.790569210338723	0.000401697327491596	0.208348270493351	0.000105288624343013	0.000575533216091212	173	H4 > 0.8 & H4/H3 >5	NA	NA	ok	FAIL	5.4662430977939
ENSG00000035115	7.23341771666596e-06	6.04523163190163e-07	0.919962956219753	0.0768815198523446	0.00314768598702153	3353	H4 > 0.8 & H4/H3 >5	NA	NA	ok	FAIL	0.040942036435633
ENSG00000143727	0.117199625698293	0.01232039134004	0.76843946869002	0.080759480158466	0.021281034113181	850	H4 > 0.8 & H4/H3 >5	NA	NA	ok	FAIL	0.263511281541479
ENSG00000225964	0.765538420828905	0.00562213135471116	0.223290847951377	0.00163594034240537	0.00391265952260116	456	H4 > 0.8 & H4/H3 >5	NA	NA	ok	FAIL	2.39168838935059
ENSG00000134326	7.27193958851428e-05	1.62406328321043e-07	0.995037798665958	0.00221957692838421	0.00266974260344555	170	H4 > 0.8 & H4/H3 >5	NA	NA	ok	FAIL	1.20281598231833
ENSG00000151692	0.549771096391504	0.00131704713389339	0.446122227599463	0.00106702037395562	0.0017226085011835	401	H4 > 0.8 & H4/H3 >5	NA	NA	ok	FAIL	1.61441013051841
ENSG00000235665	0.545166875435476	0.00116748535371704	0.447757957028103	0.000953928526972574	0.00495375365573104	250	H4 > 0.8 & H4/H3 >5	NA	NA	ok	FAIL	5.19300295112514
ENSG00000236790	0.680249141787191	0.00137106155289442	0.316493684462173	0.00063665259104482	0.00124945960669704	435	H4 > 0.8 & H4/H3 >5	NA	NA	ok	FAIL	1.96254538860281
ENSG00000236008	0.000739805339518347	3.0239193975699e-06	0.989767602925489	0.00404017895916448	0.0054493888564308	281	H4 > 0.8 & H4/H3 >5	NA	NA	ok	FAIL	1.34879888032429
ENSG00000134317	0.595744007569403	0.00176802922187426	0.399331657180203	0.00118315003474486	0.00197315599377437	553	H4 > 0.8 & H4/H3 >5	NA	NA	ok	FAIL	1.66771409866025
ENSG00000115761	0.0590960289249917	0.000402935502494572	0.929649774683625	0.00633413042200341	0.00451713046688523	1255	H4 > 0.8 & H4/H3 >5	NA	NA	ok	FAIL	0.713141373154188
ENSG00000134324	0.906449523495799	0.000678333031732021	0.0924752499152844	6.88749706690705e-05	0.000328018586515945	200	H4 > 0.8 & H4/H3 >5	NA	NA	ok	FAIL	4.76252234054667
ENSG00000183891	0.659266928687135	0.00372584733717843	0.332978422669389	0.00187967857931049	0.00214912272698764	641	H4 > 0.8 & H4/H3 >5	NA	NA	ok	FAIL	1.14334586276766
ENSG00000219626	0.113476234584275	0.00207158263485281	0.865192296643074	0.0157911806684762	0.00346870546932168	1928	H4 > 0.8 & H4/H3 >5	NA	NA	ok	FAIL	0.219660932399198
ENSG00000084676	0.827568156335354	0.00201731144211909	0.169100075706054	0.000411301586121568	0.000903154930350481	470	H4 > 0.8 & H4/H3 >5	NA	NA	ok	FAIL	2.19584597002632
ENSG00000138092	0.950249249789445	0.000956863243927518	0.0484786315551441	4.8549350000967e-05	0.000266706061482471	151	H4 > 0.8 & H4/H3 >5	NA	NA	ok	FAIL	5.49350426889668
ENSG00000138031	0.761999882661366	0.00029521368691078	0.236969538417678	9.11624401119645e-05	0.000644202793933655	134	H4 > 0.8 & H4/H3 >5	NA	NA	ok	FAIL	7.06653741543616
ENSG00000119772	0.787144864582729	0.00250832365254815	0.208349548965976	0.000662594075760578	0.00133466872298647	338	H4 > 0.8 & H4/H3 >5	NA	NA	ok	FAIL	2.01430826476139
ENSG00000143970	0.163987064208723	0.000660299250872377	0.824381931234566	0.00331174171141292	0.0076589635944254	486	H4 > 0.8 & H4/H3 >5	NA	NA	ok	FAIL	2.312669363082
ENSG00000138029	0.000244692674998051	3.14668840844895e-07	0.993624548856572	0.00127291952821382	0.00485752427137551	260	H4 > 0.8 & H4/H3 >5	NA	NA	ok	FAIL	3.81604976882682
ENSG00000163803	0.0429634083918875	0.00305210735380263	0.879178681978506	0.0624442223134089	0.0123615799623948	3450	H4 > 0.8 & H4/H3 >5	NA	NA	ok	FAIL	0.197961949151225
ENSG00000189350	0.762856301602878	0.00130612775308908	0.234314577123434	0.000400059794254275	0.00112293372634461	303	H4 > 0.8 & H4/H3 >5	NA	NA	ok	FAIL	2.80691472242992
ENSG00000115295	0.571244545885657	0.000439061980439267	0.424369390152437	0.000322548402196982	0.00362445357926974	124	H4 > 0.8 & H4/H3 >5	NA	NA	ok	FAIL	11.2369292626546
ENSG00000172954	0.0141352497194841	0.000202040146666689	0.967835763315188	0.0138296231251856	0.00399732369347607	2682	H4 > 0.8 & H4/H3 >5	NA	NA	ok	FAIL	0.289040681535017
ENSG00000091106	0.571612623494927	0.00417672137393143	0.41710199291199	0.00304366126907756	0.00406500095007375	744	H4 > 0.8 & H4/H3 >5	NA	NA	ok	FAIL	1.33556286022121
ENSG00000171055	0.248666894736719	0.000655787127308233	0.743536049741393	0.00195567602785931	0.00518559236671947	441	H4 > 0.8 & H4/H3 >5	NA	NA	ok	FAIL	2.65156001957831
ENSG00000003509	0.0537282727855876	0.000164440345631963	0.939009047089678	0.0028696954485581	0.00422854433054396	587	H4 > 0.8 & H4/H3 >5	NA	NA	ok	FAIL	1.47351675686304
ENSG00000115825	0.0129304311263968	9.29025197724799e-05	0.975264992350375	0.00700237146294717	0.00470930254050913	906	H4 > 0.8 & H4/H3 >5	NA	NA	ok	FAIL	0.672529665903652
ENSG00000115828	4.02763382621319e-05	4.5606879616681e-08	0.996150568161138	0.00112530650065422	0.00268380339306607	217	H4 > 0.8 & H4/H3 >5	NA	NA	ok	FAIL	2.38495324740929
ENSG00000237803	0.155944989458398	0.00190011653980202	0.826374797654813	0.0100632724174231	0.00571682392956368	1505	H4 > 0.8 & H4/H3 >5	NA	NA	ok	FAIL	0.568087963083047
ENSG00000143889	0.927339746898808	0.000872347475166341	0.0711097220640581	6.6280934339415e-05	0.000611902627628318	95	H4 > 0.8 & H4/H3 >5	NA	NA	ok	FAIL	9.23195536886752
ENSG00000115875	0.802479875027896	0.000558726781054727	0.195511843554047	0.000134810417802129	0.00131474421919994	90	H4 > 0.8 & H4/H3 >5	NA	NA	ok	FAIL	9.75254168509207
ENSG00000143924	0.701885967367673	0.0218047566179498	0.253129971156438	0.00784839292696365	0.0153309119309753	411	H4 > 0.8 & H4/H3 >5	NA	NA	ok	FAIL	1.95338231325103
ENSG00000230587	0.262182804536598	0.0970891165261532	0.432462018039663	0.160097174500252	0.0481688863973341	372	H4 > 0.8 & H4/H3 >5	NA	NA	ok	FAIL	0.300872807703789
ENSG00000115970	0.0995209678987919	0.0237816752054801	0.698298393846077	0.166854855502272	0.0115441075473782	413	H4 > 0.8 & H4/H3 >5	NA	NA	ok	FAIL	0.0691865244953627
ENSG00000138095	0.0517184119981947	0.000109057443456461	0.938204142816188	0.00197037180058266	0.00799801594157746	277	H4 > 0.8 & H4/H3 >5	NA	NA	ok	FAIL	4.0591404826299
ENSG00000138078	0.675912316449858	0.0023568725365755	0.317203224088862	0.00110264688195771	0.00342494004274642	387	H4 > 0.8 & H4/H3 >5	NA	NA	ok	FAIL	3.10610776558453
ENSG00000143919	0.00746737859158773	0.000110292432747825	0.975391914730237	0.0144038141392648	0.00262660010616233	3164	H4 > 0.8 & H4/H3 >5	NA	NA	ok	FAIL	0.182354484775127
ENSG00000068784	0.0378932968804862	0.0145267388516948	0.620533037156395	0.237797715547686	0.0892492115637384	1590	H4 > 0.8 & H4/H3 >5	NA	NA	ok	FAIL	0.375315681053468
ENSG00000239605	0.879876974367083	0.000486905046751457	0.119119475597664	6.54669850176706e-05	0.00045117800348386	99	H4 > 0.8 & H4/H3 >5	NA	NA	ok	FAIL	6.89168751794634
ENSG00000170802	0.00811259687024904	0.000116913162065847	0.965656449317225	0.0139041661965648	0.0122098744538961	869	H4 > 0.8 & H4/H3 >5	NA	NA	ok	FAIL	0.878145030869433
ENSG00000162994	0.0938078423871832	0.000601243137813996	0.897164849423162	0.00574752523288078	0.0026785398189605	2075	H4 > 0.8 & H4/H3 >5	NA	NA	ok	FAIL	0.466033590185382
ENSG00000143947	0.17985406811639	0.000214512923443492	0.81642702631476	0.000971223777679183	0.00253316886772813	399	H4 > 0.8 & H4/H3 >5	NA	NA	ok	FAIL	2.60822369256789
ENSG00000085760	0.879103960632658	0.00112063934434656	0.119101655238999	0.00015130260561411	0.000522442178382071	287	H4 > 0.8 & H4/H3 >5	NA	NA	ok	FAIL	3.4529622028753
ENSG00000212978	0.602438489663631	0.000422309603804551	0.395550517141527	0.000275968343391208	0.00131271524764557	210	H4 > 0.8 & H4/H3 >5	NA	NA	ok	FAIL	4.75676025559456
ENSG00000271889	0.572738416376222	0.000798903551568078	0.424557786556709	0.000590894789488456	0.00131399872601248	395	H4 > 0.8 & H4/H3 >5	NA	NA	ok	FAIL	2.22374397166375
ENSG00000173209	0.0696735312233058	0.000946315287458307	0.910008731434085	0.0123528426068117	0.00701857944833962	1995	H4 > 0.8 & H4/H3 >5	NA	NA	ok	FAIL	0.568175250971737
ENSG00000186889	0.345205273076526	0.000201199730596837	0.650681498632843	0.000375707428717929	0.00353632113131652	77	H4 > 0.8 & H4/H3 >5	NA	NA	ok	FAIL	9.41243334842735
ENSG00000115504	0.799521172399002	0.00100724246537219	0.196784617650796	0.000245469164051269	0.00244149832077786	89	H4 > 0.8 & H4/H3 >5	NA	NA	ok	FAIL	9.94625263916215
ENSG00000169764	0.947660843479915	0.00195885858988256	0.0497431518164688	0.000102286525186318	0.000534859588547908	170	H4 > 0.8 & H4/H3 >5	NA	NA	ok	FAIL	5.22903273499267
ENSG00000283222	0.000249279291705128	6.14610479512388e-07	0.99332049619697	0.00244509652460773	0.00398451337623843	523	H4 > 0.8 & H4/H3 >5	NA	NA	ok	FAIL	1.62959348890232
ENSG00000143995	0.913395475377389	0.002389608604426	0.0786309758867776	0.000200329315971094	0.00538361081543643	99	H4 > 0.8 & H4/H3 >5	NA	NA	ok	FAIL	26.873804212526
ENSG00000243667	0.0792513143946652	0.0002617003493436	0.914707791785194	0.00301774806267913	0.00276144540811789	729	H4 > 0.8 & H4/H3 >5	NA	NA	ok	FAIL	0.915068239880272
ENSG00000169599	0.912234728767649	0.00182802590911894	0.0821118851882787	0.000160879412243906	0.00366448072270926	132	H4 > 0.8 & H4/H3 >5	NA	NA	ok	FAIL	22.7778102343737
ENSG00000196975	0.0718749894945125	0.00299224349115701	0.88199319462745	0.0367120250664398	0.00642754732044057	3153	H4 > 0.8 & H4/H3 >5	NA	NA	ok	FAIL	0.175080162666273
ENSG00000244617	0.0387494417493883	0.00825838196261076	0.765787259041909	0.163182553053598	0.0240223641924936	3299	H4 > 0.8 & H4/H3 >5	NA	NA	ok	FAIL	0.147211596723844
ENSG00000152672	0.525713323355488	0.00198046416696453	0.467416682054827	0.00175771758687601	0.00313181283584535	603	H4 > 0.8 & H4/H3 >5	NA	NA	ok	FAIL	1.78174973000726
ENSG00000124357	0.131698120194924	0.000410025183079305	0.854414203661946	0.00264928051921932	0.0108283704408312	258	H4 > 0.8 & H4/H3 >5	NA	NA	ok	FAIL	4.08728723224149
ENSG00000075292	0.106931014752042	0.000959783776416482	0.879470055202793	0.00788913459032503	0.00475001167842377	1274	H4 > 0.8 & H4/H3 >5	NA	NA	ok	FAIL	0.602095404006547
ENSG00000135636	0.413636080212398	0.000998927255515017	0.582106045231152	0.00140392561980176	0.00185502168113366	646	H4 > 0.8 & H4/H3 >5	NA	NA	ok	FAIL	1.32131051315638
ENSG00000115350	0.0239304347730706	7.60807381421743e-05	0.960235955739659	0.00304010886581127	0.012717419883317	403	H4 > 0.8 & H4/H3 >5	NA	NA	ok	FAIL	4.18321199820694
ENSG00000115364	0.258462686775839	0.000770438960894757	0.736343680621101	0.00219270088103195	0.00223049276113317	577	H4 > 0.8 & H4/H3 >5	NA	NA	ok	FAIL	1.01723531030983
ENSG00000115486	0.590904857066078	0.00597912361782488	0.395539124549012	0.00399871981445162	0.0035781749526341	347	H4 > 0.8 & H4/H3 >5	NA	NA	ok	FAIL	0.894830125307192
ENSG00000115523	0.558732813300656	0.0184070533992529	0.374428606777933	0.0122991505985177	0.0361323759236397	519	H4 > 0.8 & H4/H3 >5	NA	NA	ok	FAIL	2.93779441386745
ENSG00000115525	0.0023745453733598	3.31271714694602e-05	0.958774524336394	0.0133503511044877	0.0254674520142892	1040	H4 > 0.8 & H4/H3 >5	NA	NA	ok	FAIL	1.90762413774484
ENSG00000233673	0.976767439093031	0.000195873627845109	0.0229372363249416	4.50471537140738e-06	9.49462388103726e-05	41	H4 > 0.8 & H4/H3 >5	NA	NA	ok	FAIL	21.0770783461751
ENSG00000187627	0.848425441628597	0.00023426163809776	0.150889152004182	4.12526255265098e-05	0.000409892103595934	55	H4 > 0.8 & H4/H3 >5	NA	NA	ok	FAIL	9.93614584197868
ENSG00000285793	0.852224908672844	0.000206504449685018	0.146064711865244	3.39233026240506e-05	0.00146995170960331	25	H4 > 0.8 & H4/H3 >5	NA	NA	ok	FAIL	43.3316215079001
ENSG00000280721	0.998153517124219	3.19823254220048e-05	0.00180003831623229	4.32569315847942e-08	1.44189771949313e-05	4	H4 > 0.8 & H4/H3 >5	NA	NA	ok	FAIL	333.333333333332
ENSG00000265507	0.998981911461681	1.7019422754019e-05	0.000996810981836138	1.27370404417222e-08	4.24539668859095e-06	4	H4 > 0.8 & H4/H3 >5	NA	NA	ok	FAIL	333.311078661923
ENSG00000144115	0.823563700946484	0.0020969274578535	0.170918641609324	0.000432198196617222	0.00298853178972063	147	H4 > 0.8 & H4/H3 >5	NA	NA	ok	FAIL	6.91472526519455
ENSG00000172071	0.538157975776324	0.00168946671862223	0.456938943653747	0.00143271077500721	0.00178090307629996	495	H4 > 0.8 & H4/H3 >5	NA	NA	ok	FAIL	1.24303041993315
ENSG00000153574	1.08574788228412e-08	1.78734876323896e-11	0.995349029741101	0.00163551951500168	0.00301543986854536	245	H4 > 0.8 & H4/H3 >5	NA	NA	ok	FAIL	1.84371989504647
ENSG00000230006	0.531744219015407	0.00133890088518192	0.462792877414852	0.00116232375543622	0.00296167892912315	225	H4 > 0.8 & H4/H3 >5	NA	NA	ok	FAIL	2.54806710718188
ENSG00000265510	0.955315383565898	0.000595575255033644	0.0437601362064372	2.69795930904882e-05	0.000301925379540745	84	H4 > 0.8 & H4/H3 >5	NA	NA	ok	FAIL	11.1908796596043
ENSG00000174501	8.10643790287144e-09	1.63139930149229e-10	0.975506171917837	0.0196269381915352	0.00486688162104955	2137	H4 > 0.8 & H4/H3 >5	NA	NA	ok	FAIL	0.247969478150624
ENSG00000168763	0.353029020772361	0.00166682093108863	0.634211251469027	0.00298631178554247	0.00810659504198035	603	H4 > 0.8 & H4/H3 >5	NA	NA	ok	FAIL	2.71458428461038
ENSG00000168658	0.000335869373935374	4.94433499987469e-06	0.963788003745063	0.0141662238290175	0.0217049587169847	1508	H4 > 0.8 & H4/H3 >5	NA	NA	ok	FAIL	1.53216262703157
ENSG00000040933	5.2571077645586e-06	3.46192594234431e-07	0.931370149373279	0.0613255601097378	0.00729868721662473	8507	H4 > 0.8 & H4/H3 >5	NA	NA	ok	FAIL	0.119015418751402
ENSG00000115446	0.0262753083473586	0.000189026944471315	0.959040258606355	0.00689181876435354	0.00760358733746211	717	H4 > 0.8 & H4/H3 >5	NA	NA	ok	FAIL	1.10327732017418
ENSG00000135951	0.0218700496167186	0.0023624636934037	0.874267534479052	0.0944337487341083	0.00706620347671702	13563	H4 > 0.8 & H4/H3 >5	NA	NA	ok	FAIL	0.0748270991191182
ENSG00000185414	0.172286023958858	0.00258969957532503	0.807254445340051	0.01212842041065	0.00574141071511645	1896	H4 > 0.8 & H4/H3 >5	NA	NA	ok	FAIL	0.473384869646742
ENSG00000163162	0.000157498982365545	1.95282014724599e-07	0.996070386971202	0.00123248207935109	0.00253943668506637	334	H4 > 0.8 & H4/H3 >5	NA	NA	ok	FAIL	2.06042483506404
ENSG00000212283	0.0093609960752495	7.76522863207195e-06	0.987305402990519	0.000816490269805148	0.00250934543579415	211	H4 > 0.8 & H4/H3 >5	NA	NA	ok	FAIL	3.07333170840235
ENSG00000281162	0.778072567001968	0.00573770047463932	0.210401537572035	0.00154731234416125	0.00424088260719561	121	H4 > 0.8 & H4/H3 >5	NA	NA	ok	FAIL	2.74080577408854
ENSG00000115590	0.483800401183753	0.000688202624041258	0.513249922875015	0.000728561446975514	0.00153291187021573	141	H4 > 0.8 & H4/H3 >5	NA	NA	ok	FAIL	2.10402551024259
ENSG00000115594	0.368549785238248	0.00260832058738859	0.619424261283248	0.00437878422693095	0.00503884866418454	591	H4 > 0.8 & H4/H3 >5	NA	NA	ok	FAIL	1.15074148508939
ENSG00000115607	0.003662739826187	4.87113812489333e-05	0.9767423458635	0.0129832946981349	0.00656290823092876	2075	H4 > 0.8 & H4/H3 >5	NA	NA	ok	FAIL	0.505488659351739
ENSG00000135953	0.00995948232793183	4.61456159520251e-05	0.982405960452713	0.00454877607811784	0.00303963552528528	886	H4 > 0.8 & H4/H3 >5	NA	NA	ok	FAIL	0.668231513946713
ENSG00000172965	0.873049309129203	0.00275024165532877	0.122385808708183	0.000384103872029548	0.00143053663525554	290	H4 > 0.8 & H4/H3 >5	NA	NA	ok	FAIL	3.7243483844534
ENSG00000240350	0.893477799479949	0.00050252997926945	0.104520493018232	5.73449455838983e-05	0.00144183257696563	45	H4 > 0.8 & H4/H3 >5	NA	NA	ok	FAIL	25.1431501466186
ENSG00000153214	0.483258708878483	0.000495899472852072	0.514017517125955	0.00052576073602113	0.00170211378668888	243	H4 > 0.8 & H4/H3 >5	NA	NA	ok	FAIL	3.23743039385214
ENSG00000125637	0.262008866147189	0.030047229368812	0.571760126953129	0.0654988812452305	0.0706848962856395	442	H4 > 0.8 & H4/H3 >5	NA	NA	ok	FAIL	1.0791771545073
ENSG00000189223	0.104240320907027	0.162438723532842	0.234771766388801	0.365714331785178	0.132834857386152	1476	H4 > 0.8 & H4/H3 >5	NA	NA	ok	FAIL	0.36322026740855
ENSG00000136682	0.152718315063185	0.000729372141872695	0.83902426202077	0.0040035975663093	0.00352445320786353	633	H4 > 0.8 & H4/H3 >5	NA	NA	ok	FAIL	0.880321548180112
ENSG00000291064	0.00051281684226441	9.01608812910689e-06	0.978115884726902	0.0171925724607469	0.00416970988195781	2215	H4 > 0.8 & H4/H3 >5	NA	NA	ok	FAIL	0.242529725640409
ENSG00000228857	0.134582650874682	0.00268659235402036	0.842837086830789	0.0168219771411165	0.00307169279939191	1973	H4 > 0.8 & H4/H3 >5	NA	NA	ok	FAIL	0.182599986530955
ENSG00000115091	0.265151078887593	0.00453679814840569	0.714403781589022	0.0122199305430292	0.00368841083195009	1257	H4 > 0.8 & H4/H3 >5	NA	NA	ok	FAIL	0.301835662564722
ENSG00000125633	0.530233329845353	0.000800803662516458	0.466892791302	0.000703772068104527	0.00136930312202634	327	H4 > 0.8 & H4/H3 >5	NA	NA	ok	FAIL	1.94566278498988
ENSG00000019169	0.146407754679508	0.000509502954434268	0.847243266493059	0.00294553559029579	0.0028939402827028	962	H4 > 0.8 & H4/H3 >5	NA	NA	ok	FAIL	0.982483556551491
ENSG00000115107	0.749449128098828	0.000890167383768547	0.247967904231642	0.000293127243185076	0.00139967304257587	212	H4 > 0.8 & H4/H3 >5	NA	NA	ok	FAIL	4.77496744201337
ENSG00000155368	0.772954081124271	0.000392746075930789	0.225569427973614	0.000113644091557019	0.000970100734627309	97	H4 > 0.8 & H4/H3 >5	NA	NA	ok	FAIL	8.53630594724388
ENSG00000144118	0.104267179330288	0.000350359440888652	0.886999151298193	0.00297509368966674	0.0054082162409639	679	H4 > 0.8 & H4/H3 >5	NA	NA	ok	FAIL	1.81783056437786
ENSG00000136717	0.862921612813342	0.00128242195331027	0.134745430971446	0.000199399381760254	0.000851134880141234	220	H4 > 0.8 & H4/H3 >5	NA	NA	ok	FAIL	4.26849307469061
ENSG00000169994	0.0766090540987898	0.000159073276187685	0.916394791922681	0.00189788970497742	0.00493919099736463	383	H4 > 0.8 & H4/H3 >5	NA	NA	ok	FAIL	2.60246471879323
ENSG00000115762	0.868489281691029	0.0010053936275762	0.129774125039704	0.000149649524796488	0.000581550116894591	260	H4 > 0.8 & H4/H3 >5	NA	NA	ok	FAIL	3.88608061191945
ENSG00000152117	0.770840521027489	0.000312176355614692	0.227992310181937	9.15693053131975e-05	0.000763423129646431	109	H4 > 0.8 & H4/H3 >5	NA	NA	ok	FAIL	8.33710736403722
ENSG00000144228	0.528984553494922	0.000265489167369669	0.469215090537448	0.000234191122487306	0.00130067567777321	186	H4 > 0.8 & H4/H3 >5	NA	NA	ok	FAIL	5.55390684309014
ENSG00000115919	0.54519223326141	0.00108564862596171	0.451188135662336	0.000896819839613665	0.00163716261067863	516	H4 > 0.8 & H4/H3 >5	NA	NA	ok	FAIL	1.82552006363272
ENSG00000075884	0.561287235725184	0.01645193665101	0.386070058435524	0.0112912319190727	0.0248995372692085	949	H4 > 0.8 & H4/H3 >5	NA	NA	ok	FAIL	2.20520997599466
ENSG00000204406	0.522344882133793	0.00267722017043782	0.470416942588621	0.00240891729643685	0.00215203781071182	982	H4 > 0.8 & H4/H3 >5	NA	NA	ok	FAIL	0.893363094654603
ENSG00000080345	0.167149124240507	0.00325535830010552	0.810740212116502	0.0157867232623877	0.00306858208049779	3252	H4 > 0.8 & H4/H3 >5	NA	NA	ok	FAIL	0.194377391020007
ENSG00000226383	0.735458810873059	0.00216102289215506	0.260247946363135	0.000763326234645503	0.00136889363700567	503	H4 > 0.8 & H4/H3 >5	NA	NA	ok	FAIL	1.79332711870095
ENSG00000123612	0.785156653824827	0.0179320716827704	0.157886339607497	0.00357048730401705	0.0354544475808881	98	H4 > 0.8 & H4/H3 >5	NA	NA	ok	FAIL	9.92986238629092
ENSG00000144283	0.773657377213508	0.00526752244301047	0.217415302975796	0.00147811181595116	0.00218168555173385	470	H4 > 0.8 & H4/H3 >5	NA	NA	ok	FAIL	1.47599493366471
ENSG00000123636	0.466297021022178	0.00226672469107972	0.52644943535764	0.00255670253926009	0.00243011638984299	926	H4 > 0.8 & H4/H3 >5	NA	NA	ok	FAIL	0.950488511090645
ENSG00000241399	0.16655350250497	0.000869436347166787	0.825428669239303	0.00430602941886927	0.00284236248969122	1112	H4 > 0.8 & H4/H3 >5	NA	NA	ok	FAIL	0.660088962057673
ENSG00000248672	0.0473963179074077	0.000503405630528732	0.939391947222667	0.00997473335479873	0.00273359588459801	1456	H4 > 0.8 & H4/H3 >5	NA	NA	ok	FAIL	0.274052025990541
ENSG00000153250	0.590954022379567	0.00126031666066019	0.405365020090329	0.000862956760536933	0.00155768410890633	471	H4 > 0.8 & H4/H3 >5	NA	NA	ok	FAIL	1.80505464484355
ENSG00000224467	0.813307885487624	0.000250692076115527	0.185868331607061	5.67752941568602e-05	0.000516315535042102	99	H4 > 0.8 & H4/H3 >5	NA	NA	ok	FAIL	9.09401778906883
ENSG00000115267	0.845579385107775	0.0096423184672376	0.138720807912481	0.00157738226111717	0.00448010625138903	285	H4 > 0.8 & H4/H3 >5	NA	NA	ok	FAIL	2.8402159462704
ENSG00000115290	0.110365876462042	0.000113030974504515	0.879769416417521	0.000892154429920949	0.00885952171601158	151	H4 > 0.8 & H4/H3 >5	NA	NA	ok	FAIL	9.93047999189625
ENSG00000236107	0.326265612632956	0.00245712436213132	0.662536606936338	0.00498584499556829	0.00375481107300647	1067	H4 > 0.8 & H4/H3 >5	NA	NA	ok	FAIL	0.753094225019824
ENSG00000198648	0.780482758175528	0.00210468007457732	0.215706520714823	0.000580557085395163	0.00112548394967632	450	H4 > 0.8 & H4/H3 >5	NA	NA	ok	FAIL	1.93862753205439
ENSG00000138398	1.55710634745663e-07	7.19326231029976e-10	0.990437573973466	0.00457046785340829	0.00499180174316518	1101	H4 > 0.8 & H4/H3 >5	NA	NA	ok	FAIL	1.09218616195773
ENSG00000071967	0.0115597499360524	0.00016894582024389	0.95596085680434	0.0139530166878321	0.0183574307515317	790	H4 > 0.8 & H4/H3 >5	NA	NA	ok	FAIL	1.31566034515966
ENSG00000232788	0.187205156891954	0.00115567899026249	0.804194189119019	0.00496207226169373	0.00248290273707128	1046	H4 > 0.8 & H4/H3 >5	NA	NA	ok	FAIL	0.500376174736274
ENSG00000091409	0.31227010660724	0.00295636859804728	0.675814604201272	0.0063956061923437	0.00256331440109736	1715	H4 > 0.8 & H4/H3 >5	NA	NA	ok	FAIL	0.400793032592588
ENSG00000091436	0.877734417730045	0.00302833797280733	0.117367764930308	0.000403473406397535	0.0014660059604419	252	H4 > 0.8 & H4/H3 >5	NA	NA	ok	FAIL	3.63346366128892
ENSG00000163328	0.149069300256636	0.000196400363018364	0.847198544281646	0.00111377096343402	0.0024219841352658	157	H4 > 0.8 & H4/H3 >5	NA	NA	ok	FAIL	2.17458006608311
ENSG00000223960	0.732736589713689	0.000524128805941705	0.265191693937406	0.000188333205190394	0.00135925433777264	130	H4 > 0.8 & H4/H3 >5	NA	NA	ok	FAIL	7.2172845802657
ENSG00000163492	0.487892355172347	0.00599833119226562	0.496630433869751	0.00610238390585223	0.00337649585978469	835	H4 > 0.8 & H4/H3 >5	NA	NA	ok	FAIL	0.553307676455197
ENSG00000187231	0.662498324617135	0.00459925227259224	0.328642232643965	0.00227954744420901	0.00198064302209851	798	H4 > 0.8 & H4/H3 >5	NA	NA	ok	FAIL	0.868875542437234
ENSG00000144331	0.121333032220719	0.000694742963940535	0.864948806572483	0.00494454686075864	0.0080788713820986	711	H4 > 0.8 & H4/H3 >5	NA	NA	ok	FAIL	1.63389520002629
ENSG00000170035	0.751353068345562	0.00206748212145171	0.240375417553144	0.000655887736123309	0.00554814424371925	269	H4 > 0.8 & H4/H3 >5	NA	NA	ok	FAIL	8.45898457640345
ENSG00000115232	0.590569131510982	0.000451789649477038	0.405935147341539	0.000307807194238162	0.00273612430376453	99	H4 > 0.8 & H4/H3 >5	NA	NA	ok	FAIL	8.88908496936394
ENSG00000138448	0.211705270827058	0.00214744040576465	0.768078622090128	0.00778074657533973	0.0102879201017096	262	H4 > 0.8 & H4/H3 >5	NA	NA	ok	FAIL	1.32222788675782
ENSG00000151689	0.347241018284498	0.00189749143179749	0.645200148593271	0.00352354519971323	0.00213779649072027	852	H4 > 0.8 & H4/H3 >5	NA	NA	ok	FAIL	0.60671748751634
ENSG00000138386	0.0218221553208749	0.0002602136389354	0.960391114175655	0.0114458984802069	0.00608061838432818	1073	H4 > 0.8 & H4/H3 >5	NA	NA	ok	FAIL	0.531248673474018
ENSG00000115415	0.466252421882977	0.00165415786433299	0.527317192624972	0.00186789348959486	0.00290833413812313	308	H4 > 0.8 & H4/H3 >5	NA	NA	ok	FAIL	1.55701283522004
ENSG00000081320	0.558740484108245	0.00793271849826942	0.419851653167224	0.00595332238103054	0.00752182184523196	863	H4 > 0.8 & H4/H3 >5	NA	NA	ok	FAIL	1.26346624016184
ENSG00000238217	0.912560431048641	0.000624316257234951	0.0845095895795939	5.5566030891761e-05	0.00225009708363849	70	H4 > 0.8 & H4/H3 >5	NA	NA	ok	FAIL	40.494112095599
ENSG00000226124	0.624915251634309	0.0083735995857549	0.352518327646944	0.00471411751945135	0.00947870361354089	731	H4 > 0.8 & H4/H3 >5	NA	NA	ok	FAIL	2.01070583718585
ENSG00000162972	0.752919844809161	0.00286111386468206	0.239406106329667	0.000905841978987597	0.00390709301750194	179	H4 > 0.8 & H4/H3 >5	NA	NA	ok	FAIL	4.31321699383888
ENSG00000163535	0.937289112313669	0.000582444132104446	0.0617778088713387	3.80770083608243e-05	0.000312557674526715	108	H4 > 0.8 & H4/H3 >5	NA	NA	ok	FAIL	8.20856700623283
ENSG00000240344	0.103628965390339	0.00207795281982977	0.854559795817927	0.0171128873307313	0.0226203986411739	809	H4 > 0.8 & H4/H3 >5	NA	NA	ok	FAIL	1.32183413611052
ENSG00000196290	0.901414388010709	0.00294700861808879	0.0930592650452412	0.000301962782733542	0.00227737554322789	145	H4 > 0.8 & H4/H3 >5	NA	NA	ok	FAIL	7.5419080544025
ENSG00000003402	0.00129274476509807	1.55782080223014e-05	0.961702277986841	0.0115635579602691	0.0254258410797698	414	H4 > 0.8 & H4/H3 >5	NA	NA	ok	FAIL	2.19879047323754
ENSG00000003400	0.649281276732856	0.00596760095434407	0.337519499675061	0.00309803763192171	0.00413358500581736	467	H4 > 0.8 & H4/H3 >5	NA	NA	ok	FAIL	1.33425913333832
ENSG00000064012	0.000711958985712737	4.78660189984661e-06	0.988644031573671	0.00664279853828458	0.00399642430043087	577	H4 > 0.8 & H4/H3 >5	NA	NA	ok	FAIL	0.601617567866646
ENSG00000115993	0.144479067002634	0.00100618442447443	0.837264090100436	0.00581946253911174	0.0114311959333436	548	H4 > 0.8 & H4/H3 >5	NA	NA	ok	FAIL	1.96430441067645
ENSG00000003393	0.545270838994148	0.00346564761952538	0.445369215091727	0.00282762341472732	0.00306667487987268	849	H4 > 0.8 & H4/H3 >5	NA	NA	ok	FAIL	1.08454147886182
ENSG00000163249	0.374446839221437	0.00151926413086319	0.615024986333765	0.00248885526515507	0.00652005504877937	427	H4 > 0.8 & H4/H3 >5	NA	NA	ok	FAIL	2.61970036589216
ENSG00000115020	0.460596713538903	0.00682209586963971	0.520007485201579	0.00769717781345132	0.00487652757642707	1586	H4 > 0.8 & H4/H3 >5	NA	NA	ok	FAIL	0.6335474760509
ENSG00000197713	0.200983591851976	0.000485182725165003	0.794312423345405	0.00191519952613681	0.00230360255131748	388	H4 > 0.8 & H4/H3 >5	NA	NA	ok	FAIL	1.20280029306613
ENSG00000079308	0.689607483646868	0.0569678749223939	0.186466359935536	0.0153522178825341	0.0516060636126683	322	H4 > 0.8 & H4/H3 >5	NA	NA	ok	FAIL	3.36147285086276
ENSG00000284173	0.734212580475609	0.000800535163194911	0.263163895176448	0.000285398314853238	0.00153759086989402	142	H4 > 0.8 & H4/H3 >5	NA	NA	ok	FAIL	5.38752609904058
ENSG00000115568	0.435752157264447	0.0313392148909764	0.450754806466807	0.0323684172542074	0.0497854041235615	530	H4 > 0.8 & H4/H3 >5	NA	NA	ok	FAIL	1.53808583634376
ENSG00000144567	0.597561460237223	0.00385134250484781	0.390692848084973	0.00251267223432325	0.0053816769386328	470	H4 > 0.8 & H4/H3 >5	NA	NA	ok	FAIL	2.14181414715329
ENSG00000123983	0.00386581260011207	9.30260381608842e-06	0.990379231756689	0.00237986034207379	0.00336579269730917	432	H4 > 0.8 & H4/H3 >5	NA	NA	ok	FAIL	1.41428160207765
ENSG00000153823	0.389447069952528	0.000681250255000692	0.60688338883247	0.00105967768780538	0.00192861327219585	385	H4 > 0.8 & H4/H3 >5	NA	NA	ok	FAIL	1.81999988712611
ENSG00000153827	0.468280945587209	0.052806022884984	0.371449518437301	0.0418211180124378	0.065642395078068	633	H4 > 0.8 & H4/H3 >5	NA	NA	ok	FAIL	1.56959924071245
ENSG00000079263	0.0252645286413521	0.0038019388472678	0.571578832463392	0.0857005279354323	0.313654172112556	1078	H4 > 0.8 & H4/H3 >5	9.11162756115491e-05	1e-04	ok	FAIL	3.6598861135239
ENSG00000067066	0.380516014734994	0.000969940513226683	0.614003818881916	0.00156215604181948	0.00294806982804324	544	H4 > 0.8 & H4/H3 >5	NA	NA	ok	FAIL	1.88718012101374
ENSG00000135898	0.862468981790004	0.00113712484316819	0.135045602436894	0.000176879872796449	0.00117141105713834	154	H4 > 0.8 & H4/H3 >5	NA	NA	ok	FAIL	6.62263624808448
ENSG00000077044	0.194712052143449	0.00225393699938829	0.771794412857072	0.00891176722862494	0.022327830771466	811	H4 > 0.8 & H4/H3 >5	NA	NA	ok	FAIL	2.50543244663619
ENSG00000068024	0.00510563157958284	6.09031719611671e-05	0.978279568034405	0.0116646422867441	0.00488925492730635	1277	H4 > 0.8 & H4/H3 >5	NA	NA	ok	FAIL	0.419151724254981
ENSG00000162804	0.70604566897542	0.00247183569518701	0.288424399356343	0.00100771110368486	0.00205038486936479	477	H4 > 0.8 & H4/H3 >5	NA	NA	ok	FAIL	2.03469512429428
ENSG00000115687	0.809214701623477	0.00365534002492928	0.18375780851001	0.000827516005190979	0.00254463383639334	344	H4 > 0.8 & H4/H3 >5	NA	NA	ok	FAIL	3.07502673112174
ENSG00000168385	0.00409766645967715	6.93067254131066e-05	0.973526082752403	0.0164600870015806	0.00584685706092567	607	H4 > 0.8 & H4/H3 >5	NA	NA	ok	FAIL	0.355214225803558
ENSG00000168395	0.0330083239741582	7.49698571955384e-05	0.961661754579818	0.00218109169991663	0.00307385988891206	625	H4 > 0.8 & H4/H3 >5	NA	NA	ok	FAIL	1.40932171216348
ENSG00000180902	0.21919382950373	0.00489305421275174	0.752835168772836	0.0167992276322468	0.00627871987843559	2129	H4 > 0.8 & H4/H3 >5	NA	NA	ok	FAIL	0.373750509004553
ENSG00000091181	0.401021952313319	0.000608880898957053	0.595210513714362	0.00090146469160135	0.00225718838176	213	H4 > 0.8 & H4/H3 >5	NA	NA	ok	FAIL	2.50391213631491
ENSG00000144455	0.00853590706709865	0.000195883753957814	0.964182932845826	0.022121304613828	0.00496397171928995	3982	H4 > 0.8 & H4/H3 >5	NA	NA	ok	FAIL	0.224397783310979
ENSG00000196220	0.0105656289836354	4.94084116036963e-05	0.965382680510444	0.00449494465662882	0.0195073374376884	285	H4 > 0.8 & H4/H3 >5	NA	NA	ok	FAIL	4.3398392923304
ENSG00000206573	0.00970545289782408	0.000589353910473216	0.915183074130214	0.0555546084178394	0.0189675106436499	2697	H4 > 0.8 & H4/H3 >5	NA	NA	ok	FAIL	0.341421012294618
ENSG00000157014	0.873257052825275	0.000285132876449782	0.126026454755222	4.07591222603643e-05	0.00039060042079297	63	H4 > 0.8 & H4/H3 >5	NA	NA	ok	FAIL	9.58314112600027
ENSG00000157017	0.123605069012058	0.000364128319978461	0.8702211706701	0.00256033628713362	0.00324929571073038	438	H4 > 0.8 & H4/H3 >5	NA	NA	ok	FAIL	1.26908942667374
ENSG00000170876	0.313079215649084	0.0469914070607675	0.522200225446104	0.07833989027728	0.0393892615667655	616	H4 > 0.8 & H4/H3 >5	NA	NA	ok	FAIL	0.502799549850648
ENSG00000224660	0.794564235375126	0.00503473149934534	0.194595628633756	0.00122847220017373	0.00457693229159841	383	H4 > 0.8 & H4/H3 >5	NA	NA	ok	FAIL	3.7257109204027
ENSG00000154813	0.0878780800702661	0.000122894362396011	0.906093073066562	0.00126249540616823	0.00464345709460776	332	H4 > 0.8 & H4/H3 >5	NA	NA	ok	FAIL	3.67799920056818
ENSG00000131374	0.739423710290758	0.00369292077949267	0.253846822132342	0.00126602247611155	0.00177052432129561	476	H4 > 0.8 & H4/H3 >5	NA	NA	ok	FAIL	1.39849359288911
ENSG00000231304	0.00173276525811044	5.51464335582275e-05	0.964445075350447	0.0306910448999768	0.00307596805790765	8413	H4 > 0.8 & H4/H3 >5	NA	NA	ok	FAIL	0.100223634220742
ENSG00000077097	0.207248959663801	0.00016813097341269	0.786988587537855	0.000633484622316519	0.00496083720261498	166	H4 > 0.8 & H4/H3 >5	NA	NA	ok	FAIL	7.83103019055814
ENSG00000187118	4.7101014480793e-05	4.39865569584379e-07	0.978907594332468	0.00912987848243458	0.0119149863050467	1222	H4 > 0.8 & H4/H3 >5	NA	NA	ok	FAIL	1.30505420504452
ENSG00000170266	0.519777105838289	0.0016468580508366	0.474874535135368	0.00150238995714324	0.00219911101836361	491	H4 > 0.8 & H4/H3 >5	NA	NA	ok	FAIL	1.46374182542139
ENSG00000157036	0.822234778702411	0.00162401120511651	0.174873065136777	0.000344471370033602	0.00092367358566192	302	H4 > 0.8 & H4/H3 >5	NA	NA	ok	FAIL	2.68142338090918
ENSG00000168329	0.167143969788769	0.00154711421252283	0.819475325109635	0.00758095623582596	0.00425263465324734	652	H4 > 0.8 & H4/H3 >5	NA	NA	ok	FAIL	0.560962828561166
ENSG00000168038	5.72500856311977e-08	0.00131198743893385	3.67256252505217e-05	0.841475784303753	0.157175445381976	6263	H4 > 0.8 & H4/H3 >5	NA	NA	ok	FAIL	0.18678546467267
ENSG00000114857	0.780854284569363	0.00256788583463436	0.214718503737736	0.000704960225883362	0.00115436563238348	538	H4 > 0.8 & H4/H3 >5	NA	NA	ok	FAIL	1.63749044272247
ENSG00000114853	0.953134638571074	0.000885412173549392	0.0453328624905768	4.1506275156661e-05	0.000605580489643096	64	H4 > 0.8 & H4/H3 >5	NA	NA	ok	FAIL	14.5900948075296
ENSG00000075914	0.709762948635468	0.00305474232193886	0.284057068088275	0.00122064604598287	0.00190459490833516	537	H4 > 0.8 & H4/H3 >5	NA	NA	ok	FAIL	1.56031710797996
ENSG00000178038	0.855847133481454	0.00209930463847851	0.140693505747219	0.000344090675277987	0.00101596545756999	262	H4 > 0.8 & H4/H3 >5	NA	NA	ok	FAIL	2.95260967693823
ENSG00000088727	0.0588298473264771	0.0379879511351508	0.125749737898478	0.0805029225005549	0.696929541139339	188	H4 > 0.8 & H4/H3 >5	1.87381742286039e-05	1e-04	ok	FAIL	8.65719553392035
ENSG00000164048	0.62793604427544	0.00308404428742075	0.364951608691085	0.00179018474772117	0.00223811799833222	631	H4 > 0.8 & H4/H3 >5	NA	NA	ok	FAIL	1.25021621437745
ENSG00000068745	0.940050313723332	0.000805214376815766	0.0586491762772408	4.97913386141112e-05	0.000445504283997085	110	H4 > 0.8 & H4/H3 >5	NA	NA	ok	FAIL	8.94742532330364
ENSG00000177479	0.983672139824196	0.00022543664715991	0.0159921822739306	3.55838377743823e-06	0.000106682870936506	35	H4 > 0.8 & H4/H3 >5	NA	NA	ok	FAIL	29.9807096730048
ENSG00000164068	0.0085932847175817	5.59927071639782e-05	0.979010645642564	0.00637313699918373	0.00596693993350699	388	H4 > 0.8 & H4/H3 >5	NA	NA	ok	FAIL	0.936264187365067
ENSG00000004534	0.00345568578635693	4.69502447473735e-05	0.962266509542845	0.0130525358233494	0.0211783186027013	266	H4 > 0.8 & H4/H3 >5	NA	NA	ok	FAIL	1.62254437676515
ENSG00000114841	0.0535467414446925	0.516139132561842	0.0110844612407848	0.106530856100161	0.312698808652519	458	H4 > 0.8 & H4/H3 >5	9.11162756115491e-05	1e-04	ok	FAIL	2.9352886112031
ENSG00000163939	0.00678306005754294	0.325795995183503	0.00457940722951971	0.219509391703761	0.443332145825674	243	H4 > 0.8 & H4/H3 >5	5.2140082879997e-05	1e-04	ok	FAIL	2.01965001307996
ENSG00000163932	0.00727792659226776	0.418508226425604	0.00405354906555646	0.2327569551463	0.337403342770272	470	H4 > 0.8 & H4/H3 >5	8.30217568131975e-05	1e-04	ok	FAIL	1.44959510472285
ENSG00000174840	0.0600569392051932	0.000227348695198048	0.933597868898287	0.00353159748296807	0.00258624571835364	1061	H4 > 0.8 & H4/H3 >5	NA	NA	ok	FAIL	0.732316106472042
ENSG00000136068	0.621287381372727	0.00165707485036025	0.374450641601722	0.000997113188620444	0.00160778898657036	501	H4 > 0.8 & H4/H3 >5	NA	NA	ok	FAIL	1.61244380770333
ENSG00000163684	0.534911049422623	0.00118791012332528	0.461242205763307	0.00102267299423236	0.00163616169651214	618	H4 > 0.8 & H4/H3 >5	NA	NA	ok	FAIL	1.59988745741769
ENSG00000189283	0.268793560691249	0.00488490999232378	0.706487698467614	0.0128323269711912	0.00700150387762203	1235	H4 > 0.8 & H4/H3 >5	NA	NA	ok	FAIL	0.545614516629801
ENSG00000114541	0.785588172599404	0.00244068342612784	0.2102086659432	0.000651970616883082	0.00111050741438506	515	H4 > 0.8 & H4/H3 >5	NA	NA	ok	FAIL	1.70330899219681
ENSG00000244203	0.812998045815717	0.000212055496979022	0.185998370042004	4.77704750428999e-05	0.000743758170257621	43	H4 > 0.8 & H4/H3 >5	NA	NA	ok	FAIL	15.5694112229299
ENSG00000114861	0.270086979820323	0.000313023148108782	0.725862880695857	0.000838355727712321	0.00289876060799988	199	H4 > 0.8 & H4/H3 >5	NA	NA	ok	FAIL	3.45767376804346
ENSG00000163605	0.00709272401267564	1.0428822636506e-05	0.988837811343442	0.00145133497792747	0.00260770084331809	430	H4 > 0.8 & H4/H3 >5	NA	NA	ok	FAIL	1.79676014357618
ENSG00000163320	0.731777895743008	0.00344970061794923	0.261813998964836	0.00123250092828993	0.00172590374591684	669	H4 > 0.8 & H4/H3 >5	NA	NA	ok	FAIL	1.40032652820107
ENSG00000036054	0.109398332040578	0.0019033591432563	0.851970066808063	0.0148010137269642	0.0219272282811388	593	H4 > 0.8 & H4/H3 >5	NA	NA	ok	FAIL	1.48146800520779
ENSG00000114021	0.659604119077092	0.00505993004839812	0.329364609784425	0.00252316109627779	0.00344817999380681	267	H4 > 0.8 & H4/H3 >5	NA	NA	ok	FAIL	1.36661111289867
ENSG00000138468	0.03759293382762	0.000378683932968683	0.949777595638253	0.0095646841115793	0.00268610248957898	2509	H4 > 0.8 & H4/H3 >5	NA	NA	ok	FAIL	0.280835462859365
ENSG00000256628	0.742792635668048	0.000807640378391599	0.255123890000016	0.000276397437338143	0.000999436516206197	158	H4 > 0.8 & H4/H3 >5	NA	NA	ok	FAIL	3.61593987929595
ENSG00000170017	0.324666070208486	0.00241598190404289	0.660009263376085	0.00490341166639149	0.00800527284499521	908	H4 > 0.8 & H4/H3 >5	NA	NA	ok	FAIL	1.63259244575858
ENSG00000114423	8.94649171687085e-06	6.27463037224042e-08	0.988587446619681	0.00692899279482814	0.00447455134746953	852	H4 > 0.8 & H4/H3 >5	NA	NA	ok	FAIL	0.645772261562946
ENSG00000198919	0.704291915120048	0.0167076442095636	0.262529676320926	0.0062176366609857	0.0102531276884765	599	H4 > 0.8 & H4/H3 >5	NA	NA	ok	FAIL	1.64903937742336
ENSG00000163606	0.71472504883355	0.000914606322157699	0.282777443618018	0.000360637220447282	0.00122226400582709	289	H4 > 0.8 & H4/H3 >5	NA	NA	ok	FAIL	3.38917875506909
ENSG00000206530	0.229552807795422	0.00148275052535324	0.761747289061391	0.0049180554124584	0.0022990972053749	1972	H4 > 0.8 & H4/H3 >5	NA	NA	ok	FAIL	0.467480947764605
ENSG00000181722	2.37618014891793e-08	5.74524966689471e-10	0.970438379183564	0.0234576505900829	0.00610394589002681	2544	H4 > 0.8 & H4/H3 >5	NA	NA	ok	FAIL	0.260211305756569
ENSG00000242767	8.79128001290211e-05	1.21370108863419e-06	0.979871319816489	0.0135213285256842	0.00651822515660844	1844	H4 > 0.8 & H4/H3 >5	NA	NA	ok	FAIL	0.482069875325257
ENSG00000163406	0.498552450552843	0.0827897712809266	0.273557661558207	0.0453272954992557	0.0997728211087677	543	H4 > 0.8 & H4/H3 >5	NA	NA	ok	FAIL	2.20116422146576
ENSG00000138496	0.00283184414135807	1.46057591507414e-05	0.989354336597607	0.00510007857237618	0.00269913492950839	916	H4 > 0.8 & H4/H3 >5	NA	NA	ok	FAIL	0.529233989477703
ENSG00000173200	0.0935970776630499	0.000542051054589684	0.894836966979608	0.00517644384337068	0.0058474604593821	644	H4 > 0.8 & H4/H3 >5	NA	NA	ok	FAIL	1.12962887965466
ENSG00000169087	2.18781412784171e-05	1.44656750373573e-07	0.971412301763142	0.00640074573065006	0.0221649297081795	763	H4 > 0.8 & H4/H3 >5	NA	NA	ok	FAIL	3.46286677223287
ENSG00000121542	0.0887535323719748	9.05869408604766e-05	0.907259861927204	0.000923028412199629	0.00297299034776074	190	H4 > 0.8 & H4/H3 >5	NA	NA	ok	FAIL	3.22090881327903
ENSG00000065534	0.346428912846626	0.077241835417402	0.394441784974294	0.0878530343800284	0.0940344323816505	236	H4 > 0.8 & H4/H3 >5	NA	NA	ok	FAIL	1.07036066591488
ENSG00000070476	0.435806182541841	0.00339785001081779	0.553174237737756	0.00430962140429098	0.00331210830529433	1086	H4 > 0.8 & H4/H3 >5	NA	NA	ok	FAIL	0.768538113811238
ENSG00000163902	0.146575658372342	0.000314437008976576	0.838306646277767	0.00178533411722623	0.0130179242236886	113	H4 > 0.8 & H4/H3 >5	NA	NA	ok	FAIL	7.29158990358278
ENSG00000169714	0.0136680072063541	7.70807938024386e-05	0.975764611381972	0.00549783685686482	0.00499246376100644	353	H4 > 0.8 & H4/H3 >5	NA	NA	ok	FAIL	0.908077829696356
ENSG00000014257	0.833364580465053	0.00207090757065701	0.162776512461834	0.000403114081639007	0.00138488542081639	261	H4 > 0.8 & H4/H3 >5	NA	NA	ok	FAIL	3.43546773455702
ENSG00000240303	0.831113534027489	0.00197545771896405	0.165505812631134	0.000392374750994037	0.00101282087141913	344	H4 > 0.8 & H4/H3 >5	NA	NA	ok	FAIL	2.58125903578981
ENSG00000274810	0.000467609037674502	7.57003224599428e-05	0.845080123701466	0.136790800544609	0.0175857663937912	3366	H4 > 0.8 & H4/H3 >5	NA	NA	ok	FAIL	0.128559569238403
ENSG00000163781	0.911392754006187	0.00294360361412508	0.0833976210942197	0.000267357810760233	0.00199866347470772	142	H4 > 0.8 & H4/H3 >5	NA	NA	ok	FAIL	7.47561280900868
ENSG00000163785	0.136081319220464	0.000352853449993755	0.856059612967204	0.00221443676093832	0.00529177760139996	517	H4 > 0.8 & H4/H3 >5	NA	NA	ok	FAIL	2.38967203523016
ENSG00000182923	0.0116332749050333	0.000134031701178392	0.974006614944476	0.0112189199966885	0.00300715845262467	2235	H4 > 0.8 & H4/H3 >5	NA	NA	ok	FAIL	0.268043488456313
ENSG00000248932	0.0846329717929988	0.000622566169445449	0.905196286617504	0.00665579598772156	0.00289237943233024	1988	H4 > 0.8 & H4/H3 >5	NA	NA	ok	FAIL	0.434565518183854
ENSG00000114120	0.00143164138868211	3.46495645866662e-06	0.992673703022429	0.00239904468053813	0.00349214595189138	696	H4 > 0.8 & H4/H3 >5	NA	NA	ok	FAIL	1.45564023055546
ENSG00000177311	0.618703414793048	0.00249110819308356	0.373274743015153	0.00149889791727582	0.00403183608143964	294	H4 > 0.8 & H4/H3 >5	NA	NA	ok	FAIL	2.68986702494545
ENSG00000155893	0.180913156595884	0.0027355482889163	0.794992223829884	0.0120115560969101	0.00934751518840573	1051	H4 > 0.8 & H4/H3 >5	NA	NA	ok	FAIL	0.778210176349284
ENSG00000114126	0.399551218589554	0.00356983655445747	0.587638236333998	0.00524632737802202	0.00399438114396813	1316	H4 > 0.8 & H4/H3 >5	NA	NA	ok	FAIL	0.761367115727746
ENSG00000144891	0.000221234776519157	1.83400906868841e-06	0.95034284996746	0.00783662780854968	0.0415974534384017	440	H4 > 0.8 & H4/H3 >5	NA	NA	ok	FAIL	5.30808077844648
ENSG00000153002	0.56415203934078	0.00104881333808061	0.432019488429022	0.000801187643873105	0.001978471248245	218	H4 > 0.8 & H4/H3 >5	NA	NA	ok	FAIL	2.46942306633771
ENSG00000163755	0.792868808868564	0.00112235613572362	0.204873565558111	0.000289165434829041	0.000846104002772916	249	H4 > 0.8 & H4/H3 >5	NA	NA	ok	FAIL	2.9260205434759
ENSG00000144893	3.72164724046922e-06	2.7825352902012e-08	0.989370049570035	0.00739391446094663	0.00323228649642483	1912	H4 > 0.8 & H4/H3 >5	NA	NA	ok	FAIL	0.437154975689427
ENSG00000229619	0.000193487429793463	6.01232872284661e-07	0.963251282464074	0.00295956234895201	0.0335950665243079	200	H4 > 0.8 & H4/H3 >5	NA	NA	ok	FAIL	11.3513629933169
ENSG00000181467	0.303514237620171	0.00512158451855589	0.676667613893814	0.011414997861905	0.00328156610555385	2665	H4 > 0.8 & H4/H3 >5	NA	NA	ok	FAIL	0.287478468699967
ENSG00000114805	0.691889889971522	0.000752527132038636	0.306098108064451	0.000331997073854659	0.000927477758133328	342	H4 > 0.8 & H4/H3 >5	NA	NA	ok	FAIL	2.79363232743237
ENSG00000174891	0.382748273318682	0.00596324865766677	0.597675156678474	0.00930752086010492	0.00430580048507237	1958	H4 > 0.8 & H4/H3 >5	NA	NA	ok	FAIL	0.462615185051955
ENSG00000168827	0.279659478634666	0.00409928659310801	0.698360321271133	0.0102290084653612	0.00765190503573227	1335	H4 > 0.8 & H4/H3 >5	NA	NA	ok	FAIL	0.748059312067651
ENSG00000169251	0.0631303610238116	0.000382341686149267	0.926231520944283	0.00560496262328709	0.00465081372246935	913	H4 > 0.8 & H4/H3 >5	NA	NA	ok	FAIL	0.829767125144865
ENSG00000173889	0.799269726990757	0.00243182636515913	0.196200882112933	0.000595450907211825	0.00150211362393939	454	H4 > 0.8 & H4/H3 >5	NA	NA	ok	FAIL	2.52264898037183
ENSG00000177565	0.0747997529401278	0.00026312177908302	0.918545480680145	0.00322798767105252	0.00316365692959113	430	H4 > 0.8 & H4/H3 >5	NA	NA	ok	FAIL	0.980070945735548
ENSG00000231574	0.913799264881597	0.00107121976351379	0.0842534248043442	9.79896890270314e-05	0.000778100861517845	120	H4 > 0.8 & H4/H3 >5	NA	NA	ok	FAIL	7.94064017595973
ENSG00000171109	0.628838254533701	0.000755667069985473	0.368625458590008	0.000441633619577086	0.00133898618672881	273	H4 > 0.8 & H4/H3 >5	NA	NA	ok	FAIL	3.03189369507476
ENSG00000238837	0.551866222646804	0.000204051191606584	0.446581173078467	0.000163937685580911	0.00118461539754149	80	H4 > 0.8 & H4/H3 >5	NA	NA	ok	FAIL	7.22601025715242
ENSG00000058063	0.0277511658170734	8.3206501746604e-05	0.966405268859533	0.00289471358517612	0.00286564523647051	586	H4 > 0.8 & H4/H3 >5	NA	NA	ok	FAIL	0.989958126132247
ENSG00000078070	0.380513771677699	0.00337442593091288	0.607284763955691	0.00538200381761459	0.00344503461808225	937	H4 > 0.8 & H4/H3 >5	NA	NA	ok	FAIL	0.640102596510078
ENSG00000114796	0.00140972657695786	1.07817789041915e-05	0.987733888730657	0.00755102736072838	0.00329457555275229	1584	H4 > 0.8 & H4/H3 >5	NA	NA	ok	FAIL	0.436308252554721
ENSG00000180834	0.337842157181532	0.00135232529200864	0.654926876412329	0.00261830171424492	0.00326033939988569	741	H4 > 0.8 & H4/H3 >5	NA	NA	ok	FAIL	1.24521149802857
ENSG00000163904	0.0782665405296415	7.69383505679714e-05	0.91842150044759	0.000900501288771879	0.00233451938342881	272	H4 > 0.8 & H4/H3 >5	NA	NA	ok	FAIL	2.59246645455963
ENSG00000113838	0.86956924226539	0.000952934875365958	0.128507304013165	0.000139996781594935	0.000830522064484898	162	H4 > 0.8 & H4/H3 >5	NA	NA	ok	FAIL	5.93243683906904
ENSG00000073849	0.8229879482663	0.00337691736265418	0.170624832955236	0.000697802201274452	0.0023124992145352	292	H4 > 0.8 & H4/H3 >5	NA	NA	ok	FAIL	3.31397523583574
ENSG00000270959	0.664080828085433	0.000206896310314406	0.334465658284089	0.000103060189912654	0.00114355713025018	56	H4 > 0.8 & H4/H3 >5	NA	NA	ok	FAIL	11.0960122547743
ENSG00000145012	1.043911546762e-06	3.79301915258514e-09	0.990546452725822	0.00359325955349494	0.00585924001611672	469	H4 > 0.8 & H4/H3 >5	NA	NA	ok	FAIL	1.63061975593102
ENSG00000196083	0.00845774965534699	5.00541299001731e-05	0.978271477257885	0.00578210702321573	0.00743861193365243	321	H4 > 0.8 & H4/H3 >5	NA	NA	ok	FAIL	1.28648810957419
ENSG00000198836	0.000621604509436119	7.09328307646684e-05	0.830346418026843	0.0946786047284593	0.0742824399044964	3056	H4 > 0.8 & H4/H3 >5	NA	NA	ok	FAIL	0.78457472115839
ENSG00000133657	0.135300230574153	0.00187037045039722	0.829329519719452	0.0114424716678095	0.0220574075881887	362	H4 > 0.8 & H4/H3 >5	NA	NA	ok	FAIL	1.92767858453534
ENSG00000185485	7.21515283736178e-05	0.0038896732592278	0.018119845787123	0.976835877321498	0.0010824521037768	904	H4 > 0.8 & H4/H3 >5	NA	NA	ok	FAIL	0.00110812074874328
ENSG00000072274	0.0065798464424443	0.372476531221706	0.00873788149221153	0.494522399358719	0.117683341484919	806	H4 > 0.8 & H4/H3 >5	NA	NA	ok	FAIL	0.237973733116087
ENSG00000265850	0.349141256641904	0.022634440930812	0.488238833127982	0.0315435408101143	0.108441928489188	172	H4 > 0.8 & H4/H3 >5	NA	NA	ok	FAIL	3.43784894479621
ENSG00000185621	0.894378985168902	0.00514408894922152	0.0982310639424969	0.000563300895495453	0.00168256104388382	247	H4 > 0.8 & H4/H3 >5	NA	NA	ok	FAIL	2.98696674785847
ENSG00000272602	0.920101071338829	0.000598747809572924	0.0788136207353098	5.08515730932814e-05	0.000435708543194744	79	H4 > 0.8 & H4/H3 >5	NA	NA	ok	FAIL	8.5682411907983
ENSG00000250312	1.5471440323539e-07	1.74675415759041e-09	0.985233815723952	0.0111198253543287	0.00364620246056213	1519	H4 > 0.8 & H4/H3 >5	NA	NA	ok	FAIL	0.327901054591901
ENSG00000131127	0.101857128275375	0.000328791179282263	0.891614027246689	0.00287477301727213	0.00332528028138126	609	H4 > 0.8 & H4/H3 >5	NA	NA	ok	FAIL	1.15671055119914
ENSG00000207642	0.152761448474726	0.000222286913495813	0.843317057745701	0.00122465669096179	0.00247455017511511	424	H4 > 0.8 & H4/H3 >5	NA	NA	ok	FAIL	2.02060723905547
ENSG00000251595	0.684903056036	0.000473121381893566	0.313487361489086	0.000215631823499031	0.000920829269521123	222	H4 > 0.8 & H4/H3 >5	NA	NA	ok	FAIL	4.27037741729833
ENSG00000185619	0.0148584248351545	0.00752100216878417	0.639651589739235	0.323763115555551	0.0142058677012756	3872	H4 > 0.8 & H4/H3 >5	NA	NA	ok	FAIL	0.043877350503313
ENSG00000145214	0.683837996974681	0.0164671601194444	0.282859914746982	0.00680137430607544	0.0100335538528176	602	H4 > 0.8 & H4/H3 >5	NA	NA	ok	FAIL	1.47522447689064
ENSG00000159692	0.0329153755621228	0.00610240322725348	0.804960149204474	0.149230193220924	0.00679187878522673	11915	H4 > 0.8 & H4/H3 >5	NA	NA	ok	FAIL	0.0455127654708044
ENSG00000090316	0.0822495720287585	0.000918828536838103	0.898906256609211	0.0100339933697266	0.0078913494554662	600	H4 > 0.8 & H4/H3 >5	NA	NA	ok	FAIL	0.786461497899237
ENSG00000163945	0.508802025304083	0.014270792343117	0.434445489615742	0.0121549261576886	0.0303267665793689	670	H4 > 0.8 & H4/H3 >5	NA	NA	ok	FAIL	2.49501857814132
ENSG00000130997	0.196420329163037	0.00135427503637376	0.791301034064058	0.00545037287411779	0.00547398886241334	900	H4 > 0.8 & H4/H3 >5	NA	NA	ok	FAIL	1.00433291241553
ENSG00000145220	0.898161956716779	0.00236344799292154	0.0982505847863739	0.00025757284434872	0.000966437659576413	191	H4 > 0.8 & H4/H3 >5	NA	NA	ok	FAIL	3.752094526968
ENSG00000163993	0.591189234729993	0.000864866207925973	0.404560284656831	0.000589045262057281	0.00279656914319228	88	H4 > 0.8 & H4/H3 >5	NA	NA	ok	FAIL	4.74763031524109
ENSG00000125089	0.707696126293382	0.00533530921370753	0.280795225547661	0.00211285000182908	0.00406048894342089	570	H4 > 0.8 & H4/H3 >5	NA	NA	ok	FAIL	1.92180653615058
ENSG00000109667	0.456210057980999	0.00798799094123685	0.522193454271008	0.00913885481856926	0.00446964198818667	1947	H4 > 0.8 & H4/H3 >5	NA	NA	ok	FAIL	0.489081189812184
ENSG00000071127	0.383089887235556	0.00529697570218451	0.598870926455345	0.00827610942920205	0.00446610117771297	885	H4 > 0.8 & H4/H3 >5	NA	NA	ok	FAIL	0.539637762878587
ENSG00000038219	0.000365080049730405	1.2263291575455e-07	0.996217773124208	0.00033155097249843	0.00308547322064738	68	H4 > 0.8 & H4/H3 >5	NA	NA	ok	FAIL	9.30618057729267
ENSG00000118564	0.653219817627545	0.00156246807921906	0.342411639340518	0.000817041930192495	0.00198903302252589	332	H4 > 0.8 & H4/H3 >5	NA	NA	ok	FAIL	2.43443200284381
ENSG00000109743	4.34028990210633e-07	1.15186729184529e-08	0.917458577400151	0.0242901348824172	0.0582508421697688	1011	H4 > 0.8 & H4/H3 >5	NA	NA	ok	FAIL	2.39812757120318
ENSG00000181982	0.938486615470079	0.000528066743644738	0.0606490469063827	3.38234998386685e-05	0.000302447380055149	98	H4 > 0.8 & H4/H3 >5	NA	NA	ok	FAIL	8.94193035900377
ENSG00000053900	0.757255154309698	0.00187322646574313	0.239271942814266	0.000590879595411437	0.00100879681488116	495	H4 > 0.8 & H4/H3 >5	NA	NA	ok	FAIL	1.70727982945276
ENSG00000047365	0.139424659913221	0.00152480448015128	0.847124707556728	0.00926183448276629	0.00266399356713378	2757	H4 > 0.8 & H4/H3 >5	NA	NA	ok	FAIL	0.287631308040619
ENSG00000169299	0.122688562637262	0.000650041516868382	0.867242560423455	0.0045900874965266	0.00482874792588887	556	H4 > 0.8 & H4/H3 >5	NA	NA	ok	FAIL	1.05199474509862
ENSG00000174125	2.63878667626858e-05	6.16352622829847e-07	0.971988876766707	0.022697871189811	0.00528624782409589	3132	H4 > 0.8 & H4/H3 >5	NA	NA	ok	FAIL	0.232896194532501
ENSG00000121895	0.000317706763577071	6.76380423982706e-06	0.971310434903105	0.0206709768801505	0.0076941176489263	828	H4 > 0.8 & H4/H3 >5	NA	NA	ok	FAIL	0.372218385881639
ENSG00000078140	0.00333216067795304	1.17037666511718e-05	0.989252056185349	0.00347068152735883	0.003933397842688	376	H4 > 0.8 & H4/H3 >5	NA	NA	ok	FAIL	1.13332145622745
ENSG00000168421	0.0207660452663106	5.75951638365045e-05	0.973067244466526	0.00269541347756312	0.00341370162576435	336	H4 > 0.8 & H4/H3 >5	NA	NA	ok	FAIL	1.26648532931231
ENSG00000124406	0.599772926531931	0.00134724965253486	0.395970109887351	0.000887431992108287	0.00202228193607512	385	H4 > 0.8 & H4/H3 >5	NA	NA	ok	FAIL	2.27880215504825
ENSG00000151806	0.0956760725160314	0.00125688362315345	0.883584541368481	0.011599647748391	0.00788285474394276	646	H4 > 0.8 & H4/H3 >5	NA	NA	ok	FAIL	0.679577079832978
ENSG00000145246	0.850918605773747	0.00304867735576304	0.144058171837313	0.000514672791226701	0.00145987224195048	255	H4 > 0.8 & H4/H3 >5	NA	NA	ok	FAIL	2.83650557565116
ENSG00000145244	0.216992635129201	0.00206261825335952	0.769764603440649	0.00731311181864464	0.00386703135814614	1580	H4 > 0.8 & H4/H3 >5	NA	NA	ok	FAIL	0.528780559362872
ENSG00000170448	0.307611070531364	0.000812227730072609	0.686826026322253	0.00181058093176094	0.0029400944845495	444	H4 > 0.8 & H4/H3 >5	NA	NA	ok	FAIL	1.62384041109392
ENSG00000074966	0.419353610370216	0.00233728838766888	0.570983244471409	0.00317825616045036	0.00414760061025583	809	H4 > 0.8 & H4/H3 >5	NA	NA	ok	FAIL	1.3049925496465
ENSG00000135605	0.699468948429874	0.00232022206310655	0.294775378060481	0.000975345037581747	0.0024601064089568	488	H4 > 0.8 & H4/H3 >5	NA	NA	ok	FAIL	2.52229345940627
ENSG00000109184	0.0566634712357564	0.000278634900416134	0.935401809255638	0.00459665153215242	0.00305943307603706	884	H4 > 0.8 & H4/H3 >5	NA	NA	ok	FAIL	0.665578640155143
ENSG00000249693	0.518792847122804	0.00353413876261692	0.4698955951046	0.0031964582329052	0.00458096077707329	557	H4 > 0.8 & H4/H3 >5	NA	NA	ok	FAIL	1.43313644142621
ENSG00000047315	0.889473492727039	0.000411621295173149	0.10970626348745	5.041051203039e-05	0.000358211978307339	126	H4 > 0.8 & H4/H3 >5	NA	NA	ok	FAIL	7.10589843029943
ENSG00000248049	0.078225318382594	0.000732829047139323	0.904982873311724	0.0084704560592822	0.00758852319925986	921	H4 > 0.8 & H4/H3 >5	NA	NA	ok	FAIL	0.895881301567477
ENSG00000173542	0.615452039190154	0.00187320861936588	0.37880198779467	0.00115021074315403	0.00272255365265681	434	H4 > 0.8 & H4/H3 >5	NA	NA	ok	FAIL	2.36700419367602
ENSG00000132466	0.00619348216402668	1.61532713040485e-05	0.974324297116343	0.00252420127311725	0.0169418661752089	398	H4 > 0.8 & H4/H3 >5	NA	NA	ok	FAIL	6.71177308863593
ENSG00000109272	0.360891625247808	0.00113285619936073	0.630299142863708	0.00197283583732162	0.0057035398518018	336	H4 > 0.8 & H4/H3 >5	NA	NA	ok	FAIL	2.89103621492657
ENSG00000138744	0.0981862811955898	0.0313649729530906	0.651138565979099	0.207990687121244	0.0113194927509768	595	H4 > 0.8 & H4/H3 >5	NA	NA	ok	FAIL	0.054423074934977
ENSG00000138750	0.120284118445045	0.04000636474947	0.620824595957722	0.206473162167476	0.0124117586802867	1559	H4 > 0.8 & H4/H3 >5	NA	NA	ok	FAIL	0.060113181538912
ENSG00000138767	0.568154494528213	0.00170396736877468	0.423550317449921	0.00126495484068156	0.00532626581240971	308	H4 > 0.8 & H4/H3 >5	NA	NA	ok	FAIL	4.21063712404145
ENSG00000138772	0.00656492752625022	1.10593347060568e-05	0.984473502974686	0.00165115337328195	0.0072993567910755	244	H4 > 0.8 & H4/H3 >5	NA	NA	ok	FAIL	4.42076242533834
ENSG00000250334	0.0359285961716889	0.00036357307901111	0.943394341268257	0.00953573454790019	0.010777754933143	996	H4 > 0.8 & H4/H3 >5	NA	NA	ok	FAIL	1.13024905202676
ENSG00000163319	0.232430124859197	0.000233104265456902	0.764568805323133	0.00076478317918004	0.00200318237303253	307	H4 > 0.8 & H4/H3 >5	NA	NA	ok	FAIL	2.61928142193221
ENSG00000172493	5.2627563162074e-06	0.0288212086019907	0.000172909273050693	0.946904457696188	0.0240961616724544	617	H4 > 0.8 & H4/H3 >5	NA	NA	ok	FAIL	0.0254472998586153
ENSG00000198189	0.00714362448805055	0.0782783464388621	0.0442606878004858	0.48461367712136	0.385703664151241	456	H4 > 0.8 & H4/H3 >5	6.89261210434971e-05	1e-04	ok	FAIL	0.79589925410762
ENSG00000118762	0.642129255157866	0.0165262037049626	0.323335986105188	0.00831186213439116	0.00969669289759226	558	H4 > 0.8 & H4/H3 >5	NA	NA	ok	FAIL	1.16660896689699
ENSG00000287542	0.364964280319315	0.00809831697375475	0.605982872558704	0.0134388450885294	0.00751568505969746	799	H4 > 0.8 & H4/H3 >5	NA	NA	ok	FAIL	0.559250814351034
ENSG00000248019	0.00121794106330468	0.000452365473114642	0.411596914615081	0.152440291202944	0.434292487645556	800	H4 > 0.8 & H4/H3 >5	5.2140082879997e-05	1e-04	ok	FAIL	2.8489350434747
ENSG00000247775	0.00617491318551433	4.88342213343292e-05	0.974242241130149	0.00769294113587646	0.0118410703271259	736	H4 > 0.8 & H4/H3 >5	NA	NA	ok	FAIL	1.53921239198157
ENSG00000138698	0.0621951146256718	0.000590890788919718	0.925121406710155	0.008785900007023	0.00330668786823051	1034	H4 > 0.8 & H4/H3 >5	NA	NA	ok	FAIL	0.376363020929821
ENSG00000168785	0.367030502972659	0.00105671714852892	0.618947016647716	0.00177081477887329	0.0111949484522232	282	H4 > 0.8 & H4/H3 >5	NA	NA	ok	FAIL	6.32191948349682
ENSG00000164024	0.853747867999008	0.00123283140260259	0.144183523774347	0.000207576097649808	0.000628200726393062	313	H4 > 0.8 & H4/H3 >5	NA	NA	ok	FAIL	3.02636350478498
ENSG00000153064	0.552229447469767	0.00265168361824977	0.440802921981633	0.00211443658719205	0.00220151034315789	523	H4 > 0.8 & H4/H3 >5	NA	NA	ok	FAIL	1.04118059462898
ENSG00000109323	0.000573644771316607	8.38535247566252e-06	0.9818869230096	0.0143497219915485	0.00318132487505989	1219	H4 > 0.8 & H4/H3 >5	NA	NA	ok	FAIL	0.221699408318403
ENSG00000164039	0.208704128325715	0.00114308819246236	0.779472474999564	0.00426281181695352	0.0064174966653044	978	H4 > 0.8 & H4/H3 >5	NA	NA	ok	FAIL	1.50546093538109
ENSG00000138777	0.735166208305585	0.00503556489736619	0.252216449629053	0.00172171158548345	0.00586006558251235	378	H4 > 0.8 & H4/H3 >5	NA	NA	ok	FAIL	3.40362789675186
ENSG00000145348	0.000372283045331978	9.31888985983328e-06	0.957077275449574	0.0239387005738837	0.0186024220413511	1791	H4 > 0.8 & H4/H3 >5	NA	NA	ok	FAIL	0.777085706216056
ENSG00000138801	0.0527621914992939	5.97831972631168e-05	0.943137230813275	0.00106566431624965	0.0029751301739188	341	H4 > 0.8 & H4/H3 >5	NA	NA	ok	FAIL	2.7918080098516
ENSG00000138658	0.407747271717685	0.0582982832547971	0.428744078853622	0.0612563795448029	0.0439539866290933	761	H4 > 0.8 & H4/H3 >5	NA	NA	ok	FAIL	0.7175413721104
ENSG00000145349	0.784804411465309	0.00485643779900417	0.205208225042104	0.00126598135902696	0.00386494433455576	361	H4 > 0.8 & H4/H3 >5	NA	NA	ok	FAIL	3.05292357347694
ENSG00000269893	4.05294078182307e-06	6.53620925516974e-09	0.994131516340832	0.00159897821530371	0.004265445966872	413	H4 > 0.8 & H4/H3 >5	NA	NA	ok	FAIL	2.66760730449465
ENSG00000150961	0.802049672049173	0.00120325355619823	0.195534691046119	0.000292425729762744	0.000919957618747042	274	H4 > 0.8 & H4/H3 >5	NA	NA	ok	FAIL	3.14595305787024
ENSG00000145390	0.734919635871772	0.00278224563119496	0.259944691736873	0.000982723267652142	0.0013707034925086	650	H4 > 0.8 & H4/H3 >5	NA	NA	ok	FAIL	1.39480109775297
ENSG00000245958	0.0521699396103769	0.00192917660347525	0.908934205718951	0.0336078474860653	0.00335883058113145	7563	H4 > 0.8 & H4/H3 >5	NA	NA	ok	FAIL	0.0999418538341115
ENSG00000138688	0.0213611379501033	0.000220492755427502	0.964618340504543	0.00995308307976733	0.00384694571015847	1582	H4 > 0.8 & H4/H3 >5	NA	NA	ok	FAIL	0.386507947268978
ENSG00000138709	0.000400188688276329	1.03800233920136e-06	0.994253541645341	0.00257610812166973	0.00276912354237418	722	H4 > 0.8 & H4/H3 >5	NA	NA	ok	FAIL	1.0749252017339
ENSG00000151470	0.0615743903845863	0.000922762870551686	0.919763204811991	0.0137797467692322	0.00395989516363913	2146	H4 > 0.8 & H4/H3 >5	NA	NA	ok	FAIL	0.287370677411931
ENSG00000109381	0.267567049156616	0.000888703393932403	0.72387307534873	0.00239901664193402	0.0052721554587872	452	H4 > 0.8 & H4/H3 >5	NA	NA	ok	FAIL	2.19763188242702
ENSG00000179387	0.00578435843323836	1.02392525875342e-05	0.990003973997338	0.00175001618984114	0.00245141212699537	494	H4 > 0.8 & H4/H3 >5	NA	NA	ok	FAIL	1.40079397049344
ENSG00000248810	0.0029842512695604	9.01244846398523e-05	0.965020797801026	0.02914089530281	0.00276393114196359	2769	H4 > 0.8 & H4/H3 >5	NA	NA	ok	FAIL	0.0948471594040925
ENSG00000164136	0.632459537229152	0.00352873421816843	0.359761269473907	0.00200500058213715	0.0022454584966353	681	H4 > 0.8 & H4/H3 >5	NA	NA	ok	FAIL	1.1199290995925
ENSG00000109452	0.00154916028476929	0.000214815384493731	0.871927665151712	0.120901046643053	0.00540731253597107	5528	H4 > 0.8 & H4/H3 >5	NA	NA	ok	FAIL	0.0447251093858232
ENSG00000197465	3.21445871405444e-05	1.0953521223173e-06	0.64550245652624	0.0216632034722047	0.332801100062293	705	H4 > 0.8 & H4/H3 >5	8.30217568131975e-05	1e-04	ok	FAIL	15.3625063111879
ENSG00000120519	0.666134591611011	0.00127897283506777	0.330614987358159	0.000633439997662135	0.00133800819809999	382	H4 > 0.8 & H4/H3 >5	NA	NA	ok	FAIL	2.11228877721369
ENSG00000109670	0.753750917159606	0.00090102884417369	0.244274954531205	0.000291222782856088	0.000781876682158817	263	H4 > 0.8 & H4/H3 >5	NA	NA	ok	FAIL	2.68480602544476
ENSG00000170006	0.0831170906472285	1.67155907836919e-05	0.913762582516907	0.000180843064861621	0.00292276818021909	51	H4 > 0.8 & H4/H3 >5	NA	NA	ok	FAIL	16.1619035955598
ENSG00000137460	0.619524102307552	0.0040693496585979	0.371303703271859	0.00243624512715281	0.00266659963483836	909	H4 > 0.8 & H4/H3 >5	NA	NA	ok	FAIL	1.09455309119685
ENSG00000137462	0.562506776866648	0.000760591998189058	0.434495621160263	0.000585850905427476	0.00165115906947306	342	H4 > 0.8 & H4/H3 >5	NA	NA	ok	FAIL	2.8183946703441
ENSG00000145428	0.1513611462618	0.000794843546896929	0.840436223062774	0.0044103895579196	0.0029973975706094	1243	H4 > 0.8 & H4/H3 >5	NA	NA	ok	FAIL	0.679621954307203
ENSG00000145423	0.281661882054793	0.00312181682374339	0.644881323082258	0.00708433123054474	0.0632506468086606	214	H4 > 0.8 & H4/H3 >5	NA	NA	ok	FAIL	8.92824527119083
ENSG00000061918	0.425527691182591	0.00385822475734635	0.562753396289238	0.00509967798733508	0.00276100978348886	1485	H4 > 0.8 & H4/H3 >5	NA	NA	ok	FAIL	0.541408651751299
ENSG00000171503	0.969451935368338	0.000750932562523855	0.0295300830976004	2.26294333708981e-05	0.000244419538166522	73	H4 > 0.8 & H4/H3 >5	NA	NA	ok	FAIL	10.8009570615608
ENSG00000164123	0.334533675105828	0.00849935504564647	0.63387029185606	0.0160974741699504	0.00699920382251564	2565	H4 > 0.8 & H4/H3 >5	NA	NA	ok	FAIL	0.434801369992644
ENSG00000170088	0.723959852107176	0.000883842076316191	0.273181899795451	0.00033186996028062	0.00164253606077665	204	H4 > 0.8 & H4/H3 >5	NA	NA	ok	FAIL	4.94933635869833
ENSG00000109466	0.878552347772695	0.00112734220440802	0.119404243200534	0.000152453714335949	0.0007636131080266	200	H4 > 0.8 & H4/H3 >5	NA	NA	ok	FAIL	5.0088193085535
ENSG00000181381	8.15346698731484e-13	3.7583155118292e-15	0.983155233341365	0.00451949851890971	0.0123252681389071	864	H4 > 0.8 & H4/H3 >5	NA	NA	ok	FAIL	2.72713180175583
ENSG00000137601	0.21141092134688	0.00106940949723475	0.77634405133173	0.00391983415248932	0.00725578367166626	520	H4 > 0.8 & H4/H3 >5	NA	NA	ok	FAIL	1.85104353638493
ENSG00000168310	9.85758450886983e-05	2.99385966158855e-07	0.993475981549632	0.00301388741735905	0.00341125580195472	319	H4 > 0.8 & H4/H3 >5	NA	NA	ok	FAIL	1.13184579566806
ENSG00000151726	0.595982027120569	0.000856461187090575	0.400629961718802	0.000573771013156903	0.00195777896038242	132	H4 > 0.8 & H4/H3 >5	NA	NA	ok	FAIL	3.41212594482714
ENSG00000145476	0.384982819174176	0.000952649210358294	0.610756177616437	0.0015095319734001	0.00179882202562935	726	H4 > 0.8 & H4/H3 >5	NA	NA	ok	FAIL	1.19164221581716
ENSG00000073578	0.0346827346383	0.0279548150061958	0.497121062308407	0.400647591843671	0.0395937962034265	10100	H4 > 0.8 & H4/H3 >5	NA	NA	ok	FAIL	0.098824495665197
ENSG00000028310	2.62120980397839e-05	2.25913208126379e-07	0.979120347706875	0.00842628020628953	0.0124269340755871	338	H4 > 0.8 & H4/H3 >5	NA	NA	ok	FAIL	1.47478291385461
ENSG00000174358	0.0423509310009064	0.00035482082981809	0.943964192805148	0.00790321058759814	0.0054268447765296	1173	H4 > 0.8 & H4/H3 >5	NA	NA	ok	FAIL	0.68666331440611
ENSG00000263834	0.604418710616783	0.000178719672456559	0.393135642936242	0.000114092861500457	0.00215283391301847	56	H4 > 0.8 & H4/H3 >5	NA	NA	ok	FAIL	18.869137689301
ENSG00000037474	0.82219539789366	0.000509797726746059	0.176537820908517	0.000108813132917037	0.000648170338159536	177	H4 > 0.8 & H4/H3 >5	NA	NA	ok	FAIL	5.95672894239449
ENSG00000124275	0.153444097210469	0.000336066253751936	0.841425570106964	0.00183989748588646	0.00295436894292839	467	H4 > 0.8 & H4/H3 >5	NA	NA	ok	FAIL	1.6057247567274
ENSG00000242110	5.92423371861266e-06	7.03075049576477e-09	0.994872876496277	0.0011767488414862	0.00394444339776807	223	H4 > 0.8 & H4/H3 >5	NA	NA	ok	FAIL	3.3519840927027
ENSG00000207756	0.424023988634333	0.00606931566944367	0.553190146030665	0.00790934297226074	0.00880720669329721	316	H4 > 0.8 & H4/H3 >5	NA	NA	ok	FAIL	1.11351938134247
ENSG00000079215	0.0313651437834237	0.000159247681612907	0.96088099753458	0.00487588384581206	0.00271872715457133	362	H4 > 0.8 & H4/H3 >5	NA	NA	ok	FAIL	0.557586530061923
ENSG00000250155	0.541573439475408	0.000854954163879453	0.455039112287551	0.000716530904349451	0.00181596316881215	289	H4 > 0.8 & H4/H3 >5	NA	NA	ok	FAIL	2.53438219871464
ENSG00000177738	0.711129259144348	0.00169892852766547	0.285286162815127	0.000680359691963173	0.00120528982089611	562	H4 > 0.8 & H4/H3 >5	NA	NA	ok	FAIL	1.77154795490346
ENSG00000112992	0.302133214717943	0.00250749658438909	0.68646934672724	0.00569402457460903	0.00319591739581928	1659	H4 > 0.8 & H4/H3 >5	NA	NA	ok	FAIL	0.561275659060308
ENSG00000151883	0.660984498818296	0.00256689859320688	0.333320863097658	0.00129259892877166	0.00183514056206705	611	H4 > 0.8 & H4/H3 >5	NA	NA	ok	FAIL	1.41972929206352
ENSG00000213949	0.0484729988402506	0.0044295915851688	0.863221216237195	0.0788784533992218	0.0049977399381634	1296	H4 > 0.8 & H4/H3 >5	NA	NA	ok	FAIL	0.0633600143358377
ENSG00000164171	0.0731688287576912	0.073744492500998	0.343364453560622	0.345902090727198	0.163820134453491	636	H4 > 0.8 & H4/H3 >5	NA	NA	ok	FAIL	0.473602614280497
ENSG00000164258	0.275462952420556	0.00113852067109187	0.718042685039843	0.00296536410578672	0.00239047776272254	551	H4 > 0.8 & H4/H3 >5	NA	NA	ok	FAIL	0.806132966288247
ENSG00000185305	0.839391534886739	0.00139497891355921	0.158072790576803	0.000261821189240269	0.000878874433658342	271	H4 > 0.8 & H4/H3 >5	NA	NA	ok	FAIL	3.3567735148121
ENSG00000039123	0.217527250209197	0.00125326373182284	0.772609166869398	0.00444715521926706	0.00416316397031499	1178	H4 > 0.8 & H4/H3 >5	NA	NA	ok	FAIL	0.936140918193794
ENSG00000155542	0.0355545880804475	0.000766713458408105	0.938056934115527	0.0202232390421484	0.00539852530346857	1846	H4 > 0.8 & H4/H3 >5	NA	NA	ok	FAIL	0.266946619788116
ENSG00000062194	0.186717763820658	0.000130437120521723	0.810027485096461	0.000563307234930173	0.00256100672742899	74	H4 > 0.8 & H4/H3 >5	NA	NA	ok	FAIL	4.54637641525491
ENSG00000175857	0.631661478267992	0.00112964965965241	0.364384398303741	0.000649482147033042	0.00217499162158176	274	H4 > 0.8 & H4/H3 >5	NA	NA	ok	FAIL	3.34880894188937
ENSG00000113448	0.215736400732309	0.00560017015674373	0.755006414389148	0.0195946904854882	0.00406232423631021	3587	H4 > 0.8 & H4/H3 >5	NA	NA	ok	FAIL	0.207317601639013
ENSG00000164181	0.185440883043859	0.000879222232930132	0.806961593565391	0.00382311428060152	0.00289518687721811	413	H4 > 0.8 & H4/H3 >5	NA	NA	ok	FAIL	0.757284942254613
ENSG00000178722	0.940463162591504	0.00129345590487836	0.0568116193353061	7.67802682808116e-05	0.00135498190003064	59	H4 > 0.8 & H4/H3 >5	NA	NA	ok	FAIL	17.6475275532382
ENSG00000123219	0.000503244992172952	2.01260100646552e-05	0.951489594133668	0.0380424741335179	0.00994456073057638	1537	H4 > 0.8 & H4/H3 >5	NA	NA	ok	FAIL	0.261406781684963
ENSG00000113593	0.000119188114130045	3.21850818271341e-06	0.96712740459106	0.0261092808693706	0.00664090791725573	2187	H4 > 0.8 & H4/H3 >5	NA	NA	ok	FAIL	0.254350472174296
ENSG00000134061	0.798106629247734	0.000450481274643831	0.200473233870935	0.000112297243561773	0.0008573583631248	104	H4 > 0.8 & H4/H3 >5	NA	NA	ok	FAIL	7.63472313239085
ENSG00000145675	0.898821616126571	0.00699463934975874	0.0884301255028447	0.000683093649197133	0.00507052537162875	112	H4 > 0.8 & H4/H3 >5	NA	NA	ok	FAIL	7.42288466243002
ENSG00000153044	0.000183976747506273	1.51002039829013e-06	0.989256391817135	0.00811704875978596	0.00244107265517348	2287	H4 > 0.8 & H4/H3 >5	NA	NA	ok	FAIL	0.300734013976509
ENSG00000164326	0.581281585868686	0.00244570643446625	0.413151505639767	0.00173692521087402	0.00138427684620723	1204	H4 > 0.8 & H4/H3 >5	NA	NA	ok	FAIL	0.796969747195192
ENSG00000157107	1.95603808681945e-06	0.000242727140357232	0.00795601190172502	0.987266640922342	0.00453266399748798	1246	H4 > 0.8 & H4/H3 >5	NA	NA	ok	FAIL	0.00459112443346956
ENSG00000198780	0.637473482756227	0.00126556049820562	0.35921230964144	0.000711798555273516	0.00133684854885314	500	H4 > 0.8 & H4/H3 >5	NA	NA	ok	FAIL	1.87812765135418
ENSG00000145703	0.406177581075834	0.000558114071343608	0.590176282118133	0.000808660736544341	0.00227936199814472	180	H4 > 0.8 & H4/H3 >5	NA	NA	ok	FAIL	2.81868760920079
ENSG00000132842	0.571821545502017	0.00138641851397194	0.422950095239489	0.00102265071392216	0.00281929003059989	387	H4 > 0.8 & H4/H3 >5	NA	NA	ok	FAIL	2.7568455115893
ENSG00000113273	0.828612512707214	0.000750929094471452	0.169783853434295	0.000153166875374582	0.000699537888645072	171	H4 > 0.8 & H4/H3 >5	NA	NA	ok	FAIL	4.5671617112662
ENSG00000164329	5.61975287926111e-07	6.63440306105987e-09	0.982229759980596	0.0115895399407207	0.00618013146899192	1657	H4 > 0.8 & H4/H3 >5	NA	NA	ok	FAIL	0.5332508020683
ENSG00000164300	0.7517820725765	0.00358080867682277	0.24179109165527	0.00114997764770946	0.0016960494436972	625	H4 > 0.8 & H4/H3 >5	NA	NA	ok	FAIL	1.47485426962465
ENSG00000039319	6.54572070933754e-07	1.01295124471679e-08	0.978231241285269	0.0151315062919043	0.00663658772124313	1912	H4 > 0.8 & H4/H3 >5	NA	NA	ok	FAIL	0.438593990129973
ENSG00000113319	0.750262327857697	0.00521949094177626	0.240526557909809	0.00167099568277061	0.0023206276079474	564	H4 > 0.8 & H4/H3 >5	NA	NA	ok	FAIL	1.38876936180928
ENSG00000152422	3.66221304775815e-06	1.58789852906306e-08	0.992539843278623	0.00430039626870588	0.00315608236063909	351	H4 > 0.8 & H4/H3 >5	NA	NA	ok	FAIL	0.733905008616532
ENSG00000247828	1.86446874131522e-05	6.78961802236855e-07	0.950343992796946	0.0345925229063776	0.0150441606474619	3278	H4 > 0.8 & H4/H3 >5	NA	NA	ok	FAIL	0.434896312367212
ENSG00000176018	0.66859098176979	0.000721142310718518	0.328576496717089	0.000352643912294427	0.0017587352901079	156	H4 > 0.8 & H4/H3 >5	NA	NA	ok	FAIL	4.98728385431339
ENSG00000185261	0.6325454930711	0.00733890170329934	0.349937925572252	0.00405391629093067	0.00612376336241875	719	H4 > 0.8 & H4/H3 >5	NA	NA	ok	FAIL	1.51057962793132
ENSG00000133302	0.547833141513725	0.000881717349011435	0.448922585271182	0.000720882763266556	0.00164167310281506	379	H4 > 0.8 & H4/H3 >5	NA	NA	ok	FAIL	2.27730941349756
ENSG00000175471	2.35674394329774e-06	7.86653401554711e-09	0.993834490049552	0.0033144539133099	0.00284869142666066	688	H4 > 0.8 & H4/H3 >5	NA	NA	ok	FAIL	0.859475346819917
ENSG00000198677	0.849576725279998	0.00357153911733875	0.144700858557919	0.000606764426533193	0.00154411261821121	466	H4 > 0.8 & H4/H3 >5	NA	NA	ok	FAIL	2.5448304987714
ENSG00000164292	0.618719162816761	0.00128961690561289	0.37765170151704	0.000785598066796997	0.00155392069378982	465	H4 > 0.8 & H4/H3 >5	NA	NA	ok	FAIL	1.9780098239363
ENSG00000153113	9.71405731206133e-05	2.82875346954752e-06	0.962241585176142	0.0280110254581233	0.00964742003914455	2256	H4 > 0.8 & H4/H3 >5	NA	NA	ok	FAIL	0.344415096604283
ENSG00000164307	8.81658689256749e-08	4.82116935838862e-09	0.945299618636189	0.0516887554898737	0.0030115328868977	8599	H4 > 0.8 & H4/H3 >5	NA	NA	ok	FAIL	0.0582628244452062
ENSG00000173930	0.513531036436495	0.00130929748621642	0.482381031758539	0.00122832720264964	0.00155030711609955	741	H4 > 0.8 & H4/H3 >5	NA	NA	ok	FAIL	1.26212878193641
ENSG00000145730	0.0273445198030285	0.000394900119661725	0.955747371300973	0.0137998604035836	0.00271334837275356	4029	H4 > 0.8 & H4/H3 >5	NA	NA	ok	FAIL	0.196621436260974
ENSG00000145725	0.00166810737024645	5.76133224325263e-05	0.962264256076831	0.0332320376140885	0.00277798561640108	2066	H4 > 0.8 & H4/H3 >5	NA	NA	ok	FAIL	0.0835935987031795
ENSG00000145743	0.027722090749	0.00290060904524744	0.869304731689817	0.0909476933044146	0.00912487521152051	3163	H4 > 0.8 & H4/H3 >5	NA	NA	ok	FAIL	0.100331024130302
ENSG00000112893	0.36856467156674	0.00335409598992087	0.613714776481217	0.00557627651183209	0.00879017945029078	607	H4 > 0.8 & H4/H3 >5	NA	NA	ok	FAIL	1.57635286407323
ENSG00000172795	0.00535155978623774	3.71033394454641e-05	0.979606221570657	0.00678356694203232	0.00822154836162724	886	H4 > 0.8 & H4/H3 >5	NA	NA	ok	FAIL	1.21198013255901
ENSG00000047188	0.109906930477312	0.00155641541431193	0.869876749342181	0.0123121618847458	0.00634774288144953	2135	H4 > 0.8 & H4/H3 >5	NA	NA	ok	FAIL	0.515566879388915
ENSG00000164221	0.849995590208095	0.000920200584611155	0.14817469308536	0.000159663260774342	0.000749852861159326	210	H4 > 0.8 & H4/H3 >5	NA	NA	ok	FAIL	4.69646465644416
ENSG00000145779	0.561474552759789	0.00241468791762502	0.431313436892705	0.00185196924562519	0.00294535318425633	505	H4 > 0.8 & H4/H3 >5	NA	NA	ok	FAIL	1.59038990048781
ENSG00000113368	0.000286854270934611	1.11784427029714e-06	0.987472061570491	0.00383968600583473	0.00840028030846952	597	H4 > 0.8 & H4/H3 >5	NA	NA	ok	FAIL	2.18775188796807
ENSG00000245937	0.523007321441901	0.0094878614390538	0.450864147582662	0.0081706440800746	0.00847002545630864	271	H4 > 0.8 & H4/H3 >5	NA	NA	ok	FAIL	1.03664109870654
ENSG00000138829	0.470476329458082	0.00231926207634912	0.511815199488514	0.00251016730082533	0.0128790416762295	294	H4 > 0.8 & H4/H3 >5	NA	NA	ok	FAIL	5.13075031771584
ENSG00000264563	0.194948881254344	0.000665668459768557	0.793807351222145	0.00270264287785677	0.00787545618588642	418	H4 > 0.8 & H4/H3 >5	NA	NA	ok	FAIL	2.9139832903605
ENSG00000169567	8.46655095733907e-07	3.50126321327713e-09	0.991763416090801	0.00409720661627483	0.00413852713656424	832	H4 > 0.8 & H4/H3 >5	NA	NA	ok	FAIL	1.01008504675485
ENSG00000164398	0.710705780086988	0.00167909135254973	0.28555709006809	0.000673263516943497	0.00138477497542869	483	H4 > 0.8 & H4/H3 >5	NA	NA	ok	FAIL	2.05680976405099
ENSG00000197536	0.867565338778371	0.00101927038469068	0.130776253848608	0.000153158198323354	0.000485978790006911	272	H4 > 0.8 & H4/H3 >5	NA	NA	ok	FAIL	3.17305110223936
ENSG00000072364	0.353268870853222	0.00164497853324921	0.638346155860256	0.00296865507489967	0.00377133967837331	481	H4 > 0.8 & H4/H3 >5	NA	NA	ok	FAIL	1.27038661724645
ENSG00000164615	0.752557299608349	0.000682503254659037	0.24539024963125	0.000221398816304673	0.00114854868943757	156	H4 > 0.8 & H4/H3 >5	NA	NA	ok	FAIL	5.18769119278856
ENSG00000164621	0.0138741091916313	7.7414642695339e-05	0.963101976806192	0.00535631847038482	0.0175901808890964	327	H4 > 0.8 & H4/H3 >5	NA	NA	ok	FAIL	3.28400579359737
ENSG00000120733	0.935431863202386	0.00125516176894889	0.0622553234646872	8.25590535886262e-05	0.000975092510389118	93	H4 > 0.8 & H4/H3 >5	NA	NA	ok	FAIL	11.8108489378741
ENSG00000120306	0.000801805537398332	4.65450233949762e-06	0.960801168669859	0.00554462843906261	0.0328477428513412	254	H4 > 0.8 & H4/H3 >5	NA	NA	ok	FAIL	5.92424599995281
ENSG00000113108	0.673240039313843	0.00638343732385876	0.313749332774216	0.00297121046306506	0.00365598012501749	640	H4 > 0.8 & H4/H3 >5	NA	NA	ok	FAIL	1.23046824533798
ENSG00000226272	0.0885925319752972	0.000111162246640191	0.906596733177214	0.00113399452331722	0.0035655780775319	175	H4 > 0.8 & H4/H3 >5	NA	NA	ok	FAIL	3.14426393092418
ENSG00000186314	0.606707893082956	0.0076215003045788	0.373729578125133	0.00468755951431768	0.00725346897301393	938	H4 > 0.8 & H4/H3 >5	NA	NA	ok	FAIL	1.54738706801672
ENSG00000145868	0.660591626963094	0.00233872975121494	0.33390285058334	0.00118014842798619	0.00198664427436482	451	H4 > 0.8 & H4/H3 >5	NA	NA	ok	FAIL	1.68338509568229
ENSG00000169247	0.607312598680349	0.00361385830410244	0.384313632048911	0.00228441104512567	0.00247549992151154	783	H4 > 0.8 & H4/H3 >5	NA	NA	ok	FAIL	1.08364907742571
ENSG00000070614	0.490485567249873	0.00232240188821454	0.503133776551037	0.00238061229821583	0.00167764201266047	1286	H4 > 0.8 & H4/H3 >5	NA	NA	ok	FAIL	0.704710302436812
ENSG00000132912	0.135568403842266	0.000788212098434917	0.85575700453817	0.00497256723772743	0.0029138122834022	549	H4 > 0.8 & H4/H3 >5	NA	NA	ok	FAIL	0.585977452711906
ENSG00000145901	0.907862539525656	0.00162307004900082	0.0892807131977063	0.000158540273127662	0.00107513695450932	108	H4 > 0.8 & H4/H3 >5	NA	NA	ok	FAIL	6.78147535196676
ENSG00000196743	0.698650087853925	0.00202615837590904	0.296816656075998	0.00085915142135489	0.00164794627281351	556	H4 > 0.8 & H4/H3 >5	NA	NA	ok	FAIL	1.91810923179837
ENSG00000123643	0.206941588952875	0.00130029781729447	0.783038926323337	0.00491634787551052	0.00380283903098308	1276	H4 > 0.8 & H4/H3 >5	NA	NA	ok	FAIL	0.773508939415355
ENSG00000055163	0.0893840780658262	0.000405949755166815	0.902232028763483	0.0040937233080528	0.00388422010747081	990	H4 > 0.8 & H4/H3 >5	NA	NA	ok	FAIL	0.948823311978638
ENSG00000164609	0.7700173653789	0.000189898644809605	0.229085009618993	5.58441590974863e-05	0.000651882198200165	45	H4 > 0.8 & H4/H3 >5	NA	NA	ok	FAIL	11.6732386830677
ENSG00000170584	0.614092651516676	0.00182038389226331	0.381560902011892	0.00112968264898251	0.00139637993018642	135	H4 > 0.8 & H4/H3 >5	NA	NA	ok	FAIL	1.23608159463556
ENSG00000134516	0.227637881276169	0.000293373068383251	0.768841836404842	0.000988622669350137	0.00223828658125508	108	H4 > 0.8 & H4/H3 >5	NA	NA	ok	FAIL	2.26404537408231
ENSG00000204767	0.531836366523823	6.55509328933774e-05	0.466731582881226	5.62162277153928e-05	0.00131028343434172	19	H4 > 0.8 & H4/H3 >5	NA	NA	ok	FAIL	23.3079217085735
ENSG00000043462	0.906182117979624	0.000915729469378449	0.0923082533742837	9.27796749484124e-05	0.000501119501765485	129	H4 > 0.8 & H4/H3 >5	NA	NA	ok	FAIL	5.40117759675402
ENSG00000072803	0.960750550945378	0.00147582876085009	0.0371424703869414	5.64806464947596e-05	0.000574669260336188	99	H4 > 0.8 & H4/H3 >5	NA	NA	ok	FAIL	10.1746225654394
ENSG00000113749	0.567031296565072	0.000555767975583665	0.43034695190223	0.000420152852553579	0.00164583070456037	180	H4 > 0.8 & H4/H3 >5	NA	NA	ok	FAIL	3.91721892296445
ENSG00000087206	0.00146873967396475	4.02893268508309e-05	0.96816426207532	0.0265541580964401	0.00377255082742394	792	H4 > 0.8 & H4/H3 >5	NA	NA	ok	FAIL	0.142070059751949
ENSG00000170074	0.503230349079467	0.00119659046304713	0.491645101947187	0.00116628117007545	0.00276167734022307	571	H4 > 0.8 & H4/H3 >5	NA	NA	ok	FAIL	2.36793443217849
ENSG00000204677	0.066497368295593	0.000449436871378655	0.922682630383745	0.00623201191934643	0.00413855252993663	1298	H4 > 0.8 & H4/H3 >5	NA	NA	ok	FAIL	0.664079687827466
ENSG00000113240	0.1730254246234	0.00375815160750649	0.799037926139214	0.0173484555936717	0.00683004203620875	370	H4 > 0.8 & H4/H3 >5	NA	NA	ok	FAIL	0.393697410085321
ENSG00000285891	0.0647093915667391	0.00304356439844883	0.76985212651675	0.0360831853378072	0.126311732180255	429	H4 > 0.8 & H4/H3 >5	NA	NA	ok	FAIL	3.50057044570031
ENSG00000113269	0.827722876780862	0.00353962671753397	0.166196474511925	0.000708880946687828	0.00183214104299092	145	H4 > 0.8 & H4/H3 >5	NA	NA	ok	FAIL	2.58455393892501
ENSG00000113303	0.00305850679350905	3.57109105532161e-05	0.98247248280527	0.0114683147354385	0.00296498475522937	2294	H4 > 0.8 & H4/H3 >5	NA	NA	ok	FAIL	0.25853709316742
ENSG00000168903	0.592079833090464	0.000710740830584562	0.404867634318503	0.000484151074034281	0.00185764068641355	294	H4 > 0.8 & H4/H3 >5	NA	NA	ok	FAIL	3.83690295455591
ENSG00000233937	0.123571582011559	0.000199232934798674	0.872500008587996	0.00140439620277508	0.0023247802628713	213	H4 > 0.8 & H4/H3 >5	NA	NA	ok	FAIL	1.6553592627761
ENSG00000112685	0.37208947262795	0.0014219925185376	0.621939606270726	0.00237465585055236	0.00217427273223414	596	H4 > 0.8 & H4/H3 >5	NA	NA	ok	FAIL	0.915615933032313
ENSG00000112699	0.0876210587688902	0.0213137725579435	0.702858186720101	0.170952598557478	0.0172543833955878	1152	H4 > 0.8 & H4/H3 >5	NA	NA	ok	FAIL	0.100930805037085
ENSG00000250903	1.15393089149187e-06	2.49597110265427e-07	0.818257244872229	0.176985604142997	0.00475574745677272	1113	H4 > 0.8 & H4/H3 >5	NA	NA	ok	FAIL	0.0268708151705394
ENSG00000145949	0.340545575334806	0.000922085921856365	0.653629307654335	0.00176667781067974	0.00313635327832339	364	H4 > 0.8 & H4/H3 >5	NA	NA	ok	FAIL	1.77528311011993
ENSG00000021355	0.000384215652766237	3.63736275013468e-07	0.996060189974708	0.000940353532908414	0.00261487710334171	293	H4 > 0.8 & H4/H3 >5	NA	NA	ok	FAIL	2.78073832003818
ENSG00000244041	0.940987325538894	0.00128064070030667	0.0569534055111839	7.68091602183441e-05	0.00070181908939756	102	H4 > 0.8 & H4/H3 >5	NA	NA	ok	FAIL	9.13717956819878
ENSG00000124588	0.0111026352321451	0.000209715476142245	0.967155387271121	0.0182651392784572	0.00326712274213428	2014	H4 > 0.8 & H4/H3 >5	NA	NA	ok	FAIL	0.178872041013543
ENSG00000137267	0.450187144234741	0.000409995399210067	0.547459589195694	0.000497137434671658	0.00144613373568364	175	H4 > 0.8 & H4/H3 >5	NA	NA	ok	FAIL	2.90892142660463
ENSG00000137266	0.152084765539187	0.000559131716723291	0.841803079652629	0.00309238452492126	0.00246063856653936	391	H4 > 0.8 & H4/H3 >5	NA	NA	ok	FAIL	0.795709119195652
ENSG00000124784	0.834613173637629	0.0758379779224756	0.0545253340267819	0.00492440101762456	0.0300991133954893	133	H4 > 0.8 & H4/H3 >5	NA	NA	ok	FAIL	6.11223848093683
ENSG00000137210	0.836664387739981	0.0012774899268517	0.161141934745376	0.000245374317186876	0.000670813270604819	249	H4 > 0.8 & H4/H3 >5	NA	NA	ok	FAIL	2.73383652492828
ENSG00000153157	0.311893457021355	0.0029323844974899	0.675383255009868	0.00634642706552788	0.00344447640575934	1525	H4 > 0.8 & H4/H3 >5	NA	NA	ok	FAIL	0.542742612527422
ENSG00000111863	0.357785769389247	0.000253148257191355	0.639111842743395	0.000449798670284683	0.00239944093988291	198	H4 > 0.8 & H4/H3 >5	NA	NA	ok	FAIL	5.33447761942977
ENSG00000010017	0.859892401979196	0.00396248008624752	0.13246791910989	0.000607357102778878	0.00306984172188735	177	H4 > 0.8 & H4/H3 >5	NA	NA	ok	FAIL	5.05442631335291
ENSG00000235488	0.0041168765925976	5.92020866808723e-05	0.952118175429524	0.0136617394328522	0.0300440064583449	489	H4 > 0.8 & H4/H3 >5	NA	NA	ok	FAIL	2.19913478851006
ENSG00000008083	0.662491256402158	0.00414899294931566	0.320628294327102	0.00199726896688893	0.0107341873545363	372	H4 > 0.8 & H4/H3 >5	NA	NA	ok	FAIL	5.37443255389712
ENSG00000137177	0.194812321337476	0.000655037339090861	0.797191434883001	0.00267581268209802	0.0046653937583344	587	H4 > 0.8 & H4/H3 >5	NA	NA	ok	FAIL	1.7435427335954
ENSG00000137393	0.463316373402607	0.000338949742181376	0.534073581047601	0.000388831539503867	0.00188226426810716	130	H4 > 0.8 & H4/H3 >5	NA	NA	ok	FAIL	4.8408219932695
ENSG00000145996	0.00470506625970777	0.000103803679722475	0.969744092277263	0.0213905423499746	0.004056495433332	2227	H4 > 0.8 & H4/H3 >5	NA	NA	ok	FAIL	0.189639671914949
ENSG00000112294	0.220589880448244	0.00352808065879534	0.758273713358205	0.0121222271799507	0.00548609835480391	1195	H4 > 0.8 & H4/H3 >5	NA	NA	ok	FAIL	0.452565215398496
ENSG00000111913	0.0146214716653215	4.57460480429172e-05	0.979648312936649	0.00306239352688487	0.00262207582310185	486	H4 > 0.8 & H4/H3 >5	NA	NA	ok	FAIL	0.856217791764039
ENSG00000168405	0.236958447125395	0.002716626939666	0.748013592592796	0.00857191551883565	0.00373941782330757	1584	H4 > 0.8 & H4/H3 >5	NA	NA	ok	FAIL	0.436240629657478
ENSG00000186470	0.0125139457614835	0.000944592373418489	0.701590511356233	0.0527260553244439	0.232224895184422	558	H4 > 0.8 & H4/H3 >5	NA	NA	ok	FAIL	4.40436694449171
ENSG00000026950	0.205100698923477	0.00570085442276861	0.59048878191504	0.016230388166808	0.182479276571906	366	H4 > 0.8 & H4/H3 >5	NA	NA	ok	FAIL	11.2430629937173
ENSG00000187987	0.750981873278615	0.00203330193030334	0.244871754759157	0.000661544785776447	0.00145152524614779	427	H4 > 0.8 & H4/H3 >5	NA	NA	ok	FAIL	2.19414509396239
ENSG00000227044	2.39741305893871e-10	3.09014985946979e-10	0.419321156931136	0.540444522502431	0.0402343200176776	14958	H4 > 0.8 & H4/H3 >5	NA	NA	ok	FAIL	0.0744467162538346
ENSG00000281831	1.6943062981513e-05	9.00805143221479e-06	0.625644490687235	0.33259219999668	0.0417373582016701	8014	H4 > 0.8 & H4/H3 >5	NA	NA	ok	FAIL	0.125491091499099
ENSG00000216101	0.00129276116227607	0.0294722326982697	0.0402926471425671	0.918577156814833	0.0103652021820544	1637	H4 > 0.8 & H4/H3 >5	NA	NA	ok	FAIL	0.0112839755541013
ENSG00000256166	1.2166868720334e-08	5.83062630065641e-05	0.000208557677755808	0.999453161245733	0.000279962646635166	2919	H4 > 0.8 & H4/H3 >5	NA	NA	ok	FAIL	0.000280115824823863
ENSG00000284370	2.4617710124406e-05	0.273666790798987	3.48553113533832e-05	0.387135616932123	0.339138119247412	2531	H4 > 0.8 & H4/H3 >5	8.30217568131975e-05	1e-04	ok	FAIL	0.876018905041419
ENSG00000274494	3.59382818965344e-09	3.99485175028727e-05	8.98889160870712e-05	0.999192591592462	0.000677567380121714	6152	H4 > 0.8 & H4/H3 >5	NA	NA	ok	FAIL	0.000678114895789851
ENSG00000277402	5.07349977028329e-07	0.000838907194169539	0.000587416526279014	0.971270563131622	0.0273026057979524	324	H4 > 0.8 & H4/H3 >5	NA	NA	ok	FAIL	0.0281101958963133
ENSG00000286940	0.000589586580176296	0.656047775345836	9.51479532210517e-05	0.105635882373381	0.237631607747385	215	H4 > 0.8 & H4/H3 >5	NA	NA	ok	FAIL	2.24953493461106
ENSG00000237080	0.0242498226859554	0.337773217924912	0.029792177054568	0.414778680210833	0.193406102123732	636	H4 > 0.8 & H4/H3 >5	NA	NA	ok	FAIL	0.466287471731727
ENSG00000229903	0.00955242230258919	0.665566872216535	0.000561216906408866	0.0388173944489161	0.285502094125551	81	H4 > 0.8 & H4/H3 >5	NA	NA	ok	FAIL	7.35500406914929
ENSG00000198502	5.35490164663713e-14	0.000561766354162556	9.52282618734817e-11	0.999010142336318	0.000428091214235476	9187	H4 > 0.8 & H4/H3 >5	NA	NA	ok	FAIL	0.000428515383471811
ENSG00000229391	2.20458669373172e-12	0.00459650641470694	4.75986997012659e-10	0.992417630349142	0.00298586275795979	4113	H4 > 0.8 & H4/H3 >5	NA	NA	ok	FAIL	0.0030086756488892
ENSG00000263649	3.37523721116974e-12	0.0140632475502521	2.15136225877509e-10	0.896295949973395	0.0896408022578406	3283	H4 > 0.8 & H4/H3 >5	NA	NA	ok	FAIL	0.100012503973159
ENSG00000199036	0.00869886244832598	0.0318725998859884	0.0695208130653663	0.254088182791096	0.635819541809224	477	H4 > 0.8 & H4/H3 >5	2.47707635599171e-05	1e-04	ok	FAIL	2.50235778313223
ENSG00000284064	0.257956188738917	0.441351424587296	0.0414099866493058	0.0706620022958404	0.188620397728642	246	H4 > 0.8 & H4/H3 >5	NA	NA	ok	FAIL	2.66933276160143
ENSG00000096060	0.276397928759073	0.00103603638915827	0.64446899835156	0.0023399387686387	0.0757570977315692	199	H4 > 0.8 & H4/H3 >5	NA	NA	ok	FAIL	32.3756752727518
ENSG00000010030	0.198301793193468	0.00120518770490754	0.793216704738047	0.00481835078697716	0.00245796357660084	1171	H4 > 0.8 & H4/H3 >5	NA	NA	ok	FAIL	0.510125494234276
ENSG00000112078	0.00691425366730016	1.93151584049847e-05	0.985722093580652	0.00274904657648433	0.00459529101715827	317	H4 > 0.8 & H4/H3 >5	NA	NA	ok	FAIL	1.671594456226
ENSG00000112079	0.298963641241779	0.00170579138267199	0.692967848817225	0.00395144271145191	0.00241127584687227	1043	H4 > 0.8 & H4/H3 >5	NA	NA	ok	FAIL	0.610226700208511
ENSG00000204110	0.303570624026272	0.00130988886079661	0.689383679693313	0.00297188491165295	0.00276392250796473	585	H4 > 0.8 & H4/H3 >5	NA	NA	ok	FAIL	0.930023399333942
ENSG00000156639	0.222819611957351	0.00135339331476929	0.767355418820292	0.00465705749711998	0.00381451841046814	914	H4 > 0.8 & H4/H3 >5	NA	NA	ok	FAIL	0.819083383193599
ENSG00000161912	0.00409900429648766	9.70668967991571e-05	0.927500375241006	0.0219173827576223	0.0463861708080851	1739	H4 > 0.8 & H4/H3 >5	NA	NA	ok	FAIL	2.11641012620237
ENSG00000095970	0.491898559238434	0.00188869913550463	0.488271537858516	0.00185869027069804	0.0160825134968478	247	H4 > 0.8 & H4/H3 >5	NA	NA	ok	FAIL	8.65260541273933
ENSG00000188056	0.299293129944095	0.00232496696999858	0.667071281745197	0.00515578400965116	0.0261548373310575	494	H4 > 0.8 & H4/H3 >5	NA	NA	ok	FAIL	5.07291175931691
ENSG00000112195	0.800609123631418	0.00114490653898821	0.190481933147108	0.000264898470536311	0.00749913821194946	140	H4 > 0.8 & H4/H3 >5	NA	NA	ok	FAIL	28.3094809749818
ENSG00000124731	0.703313618065037	0.00290211832962522	0.279841592899617	0.00114192368214338	0.0128007470235777	272	H4 > 0.8 & H4/H3 >5	NA	NA	ok	FAIL	11.2098095728699
ENSG00000112576	0.0202385396671484	3.50208067465705e-05	0.973326740871246	0.00167952623339266	0.00472017242146687	141	H4 > 0.8 & H4/H3 >5	NA	NA	ok	FAIL	2.81041899055788
ENSG00000024048	0.0750131616871132	0.00105029389635852	0.897961339402946	0.0125593552844178	0.0134158497291644	679	H4 > 0.8 & H4/H3 >5	NA	NA	ok	FAIL	1.06819573340753
ENSG00000124587	0.0179436639709602	9.85086207387462e-05	0.973628704982168	0.00534212094272832	0.00298700148340423	1511	H4 > 0.8 & H4/H3 >5	NA	NA	ok	FAIL	0.559141493692712
ENSG00000171453	0.8357572718202	0.0535823788433034	0.0762926404771248	0.00486179602714143	0.0295059128322301	174	H4 > 0.8 & H4/H3 >5	NA	NA	ok	FAIL	6.0689326881487
ENSG00000146085	0.210093127996006	0.00606349268570407	0.755921114714322	0.0218105092534371	0.00611175535053127	1261	H4 > 0.8 & H4/H3 >5	NA	NA	ok	FAIL	0.280220662411545
ENSG00000096093	0.574190426865391	0.00268256949867704	0.419414060815117	0.00195771207176429	0.00175523074905046	875	H4 > 0.8 & H4/H3 >5	NA	NA	ok	FAIL	0.896572470674222
ENSG00000168116	0.654904542265589	0.00155523546477281	0.340316325242855	0.000805748514109445	0.00241814851267335	332	H4 > 0.8 & H4/H3 >5	NA	NA	ok	FAIL	3.00112066026707
ENSG00000283352	0.32820244742323	0.000958489155144961	0.664017205838866	0.00193432192369479	0.00488753565906486	437	H4 > 0.8 & H4/H3 >5	NA	NA	ok	FAIL	2.52674366101847
ENSG00000266180	0.530419238076945	0.00127699594406717	0.460812775692683	0.00110302889850468	0.00638796138780001	78	H4 > 0.8 & H4/H3 >5	NA	NA	ok	FAIL	5.79129104999862
ENSG00000185760	0.112398239977719	0.00113992024069609	0.864939314583012	0.00875927652581501	0.0127632486727575	866	H4 > 0.8 & H4/H3 >5	NA	NA	ok	FAIL	1.45711219815268
ENSG00000112697	0.825488465566168	0.00129819791788044	0.171686824930859	0.000268744162282989	0.0012577674228103	144	H4 > 0.8 & H4/H3 >5	NA	NA	ok	FAIL	4.68016649041054
ENSG00000269964	0.276381134932811	0.00465565319843627	0.703398058544375	0.0118450532318213	0.00372010009255665	3032	H4 > 0.8 & H4/H3 >5	NA	NA	ok	FAIL	0.314063602733565
ENSG00000083097	0.704109960126762	0.00269820915781257	0.290016968254516	0.0011093040912295	0.00206555836968029	545	H4 > 0.8 & H4/H3 >5	NA	NA	ok	FAIL	1.86203078669883
ENSG00000275072	0.00868539129988716	0.000917255212184988	0.738055383502299	0.0777706961325177	0.174571273853111	925	H4 > 0.8 & H4/H3 >5	NA	NA	ok	FAIL	2.24469218528853
ENSG00000135317	0.123362466624412	0.0127977205513126	0.675416906317402	0.0699498147692615	0.118473091737612	797	H4 > 0.8 & H4/H3 >5	NA	NA	ok	FAIL	1.69368699729099
ENSG00000111880	0.285191703383049	0.00218109839360955	0.656038367714337	0.00496564840396952	0.0516231821050351	316	H4 > 0.8 & H4/H3 >5	NA	NA	ok	FAIL	10.3960606763394
ENSG00000279170	0.251901925499715	0.00405178033747086	0.720939278121112	0.011584608053527	0.0115224079881761	995	H4 > 0.8 & H4/H3 >5	NA	NA	ok	FAIL	0.994630801053995
ENSG00000112249	0.180075731961015	0.0338651318893894	0.60043089137297	0.112844548947369	0.0727836958292565	2020	H4 > 0.8 & H4/H3 >5	NA	NA	ok	FAIL	0.644990799362431
ENSG00000130348	0.683875656218273	0.000748028586793227	0.314074525669224	0.000342577981874141	0.000959211543835529	269	H4 > 0.8 & H4/H3 >5	NA	NA	ok	FAIL	2.79998013470676
ENSG00000146285	0.0870563101734523	0.000827648950170459	0.893385109832903	0.00848321182182612	0.0102477192216477	419	H4 > 0.8 & H4/H3 >5	NA	NA	ok	FAIL	1.20799992230322
ENSG00000118690	0.852265763635991	0.00323578725554493	0.142543232864906	0.000539776751897874	0.00141543949166016	346	H4 > 0.8 & H4/H3 >5	NA	NA	ok	FAIL	2.62226834831886
ENSG00000135535	0.0363221765074413	0.000919954552438881	0.895123801795842	0.0226263544037278	0.0450077127405504	653	H4 > 0.8 & H4/H3 >5	NA	NA	ok	FAIL	1.98917209274929
ENSG00000135587	0.033139124657992	0.00143126835890049	0.917659408840739	0.0396252759866954	0.00814492215567333	1405	H4 > 0.8 & H4/H3 >5	NA	NA	ok	FAIL	0.20554865430863
ENSG00000155085	0.387173463589663	0.00691740316089009	0.589100792170246	0.010518831825405	0.0062895092537957	1093	H4 > 0.8 & H4/H3 >5	NA	NA	ok	FAIL	0.59792849226901
ENSG00000155111	0.02749690961934	0.00037710756513734	0.954050996136463	0.0130793783504388	0.00499560832862143	1780	H4 > 0.8 & H4/H3 >5	NA	NA	ok	FAIL	0.381945394863038
ENSG00000155115	5.73668374159838e-07	3.52726116775504e-09	0.990838834033528	0.00608920684049851	0.00307138193033788	786	H4 > 0.8 & H4/H3 >5	NA	NA	ok	FAIL	0.504397700848413
ENSG00000010810	0.376027019966205	0.00270076970578019	0.609078801119186	0.00436681002837748	0.00782659918045172	692	H4 > 0.8 & H4/H3 >5	NA	NA	ok	FAIL	1.79229211474531
ENSG00000047932	0.789993672726148	0.00145603149167628	0.206974161360052	0.000380276687309214	0.0011958577348151	212	H4 > 0.8 & H4/H3 >5	NA	NA	ok	FAIL	3.14470430274553
ENSG00000146350	0.112936264828613	0.00142302250298293	0.871779702717135	0.0109817423372609	0.00287926761400861	1356	H4 > 0.8 & H4/H3 >5	NA	NA	ok	FAIL	0.262186775612035
ENSG00000025156	0.647612200804048	0.00106813084636968	0.349740080409922	0.000575835546857337	0.00100375239280346	501	H4 > 0.8 & H4/H3 >5	NA	NA	ok	FAIL	1.74312335923252
ENSG00000172594	0.594655389455647	0.00068650316339533	0.403089926497447	0.000464245432569758	0.00110393545094152	379	H4 > 0.8 & H4/H3 >5	NA	NA	ok	FAIL	2.37791343434626
ENSG00000093144	0.0389847835135988	0.00060443797847242	0.920709235548497	0.014249646717598	0.0254518962418338	430	H4 > 0.8 & H4/H3 >5	NA	NA	ok	FAIL	1.78614226347108
ENSG00000118507	0.544404345042281	0.00899248780917529	0.434546053459905	0.00717296099834344	0.00488415269029531	1039	H4 > 0.8 & H4/H3 >5	NA	NA	ok	FAIL	0.680911647424721
ENSG00000112303	2.51243883227309e-12	6.01554718010067e-15	0.994982423648817	0.00237965438937838	0.00263792195928599	769	H4 > 0.8 & H4/H3 >5	NA	NA	ok	FAIL	1.10853154603475
ENSG00000135541	3.6696957251947e-23	0.100154586629369	3.13568696215236e-22	0.855758287270511	0.0440871261001195	2760	H4 > 0.8 & H4/H3 >5	NA	NA	ok	FAIL	0.0515181994214019
ENSG00000197442	0.779051846999869	0.0024584176045245	0.215117247850522	0.000676139124711714	0.00269634842037241	262	H4 > 0.8 & H4/H3 >5	NA	NA	ok	FAIL	3.98786037048523
ENSG00000112357	0.793162412318913	0.00207504863482389	0.202079306204486	0.000526517339083212	0.0021567155026938	221	H4 > 0.8 & H4/H3 >5	NA	NA	ok	FAIL	4.09619084235506
ENSG00000027697	0.861388888549577	0.000667631407900324	0.137176715804387	0.000105659611975879	0.000661104626160392	112	H4 > 0.8 & H4/H3 >5	NA	NA	ok	FAIL	6.2569283929541
ENSG00000237499	0.843427832815456	0.00232076159221669	0.15236885063782	0.000417790757914956	0.00146476419659214	131	H4 > 0.8 & H4/H3 >5	NA	NA	ok	FAIL	3.5059755842907
ENSG00000051620	0.949092179468681	0.000569759890350173	0.0500843257703165	2.98427764301494e-05	0.000223892094221852	134	H4 > 0.8 & H4/H3 >5	NA	NA	ok	FAIL	7.50238821598582
ENSG00000010818	0.36642924828666	0.000830150282126678	0.629360978521721	0.00142386982257948	0.00195575308691341	458	H4 > 0.8 & H4/H3 >5	NA	NA	ok	FAIL	1.37354767683072
ENSG00000233452	0.688301701581993	0.00296048374577661	0.305720963920297	0.00131324584582015	0.00170360490611254	748	H4 > 0.8 & H4/H3 >5	NA	NA	ok	FAIL	1.29724751198325
ENSG00000164506	0.560713171542524	0.00272425086642554	0.43253153504894	0.00209954295993849	0.00193149958217197	892	H4 > 0.8 & H4/H3 >5	NA	NA	ok	FAIL	0.919961924584078
ENSG00000111962	0.826458828522092	0.0019452711760472	0.169974354309294	0.000398853149648086	0.00122269284291883	254	H4 > 0.8 & H4/H3 >5	NA	NA	ok	FAIL	3.06552134287426
ENSG00000186625	0.277907054426782	0.000624226842197839	0.717791092685865	0.001610214320631	0.00206741172452386	710	H4 > 0.8 & H4/H3 >5	NA	NA	ok	FAIL	1.28393574571719
ENSG00000120253	0.613270542216542	0.00216351334441367	0.380668201528794	0.00134037479168293	0.00255736811856662	717	H4 > 0.8 & H4/H3 >5	NA	NA	ok	FAIL	1.90795002594436
ENSG00000120265	0.467218263553522	0.00313138619011791	0.522924381966103	0.00350151479987362	0.00322445349038392	689	H4 > 0.8 & H4/H3 >5	NA	NA	ok	FAIL	0.920873871645579
ENSG00000131018	0.00235376659806425	1.73143137816986e-05	0.987734045194125	0.0072631427111183	0.00263173118291112	1521	H4 > 0.8 & H4/H3 >5	NA	NA	ok	FAIL	0.36234055801802
ENSG00000074706	0.000819273885750041	1.71982906027406e-06	0.991072765349786	0.00207443942104181	0.00603180151436176	276	H4 > 0.8 & H4/H3 >5	NA	NA	ok	FAIL	2.90767783005806
ENSG00000146426	0.863401683723588	0.00116823147699359	0.134686916939567	0.000181677551929569	0.000561490307921849	271	H4 > 0.8 & H4/H3 >5	NA	NA	ok	FAIL	3.09058715266883
ENSG00000029639	0.544602503069547	0.00113331521860125	0.448442522674047	0.000928313411136129	0.00489334562666823	239	H4 > 0.8 & H4/H3 >5	NA	NA	ok	FAIL	5.27122151631898
ENSG00000112110	0.0236556853457301	6.71682941128827e-05	0.970388191216108	0.00275219746657645	0.0031367576774721	641	H4 > 0.8 & H4/H3 >5	NA	NA	ok	FAIL	1.13972842267529
ENSG00000197081	1.00766598944051e-07	2.75564481678846e-09	0.970635545235576	0.026540960335526	0.00282339090665431	3082	H4 > 0.8 & H4/H3 >5	NA	NA	ok	FAIL	0.106378626506408
ENSG00000175003	0.578294371469102	0.00312932007661356	0.413641656998996	0.00223563704007951	0.00269901441520926	751	H4 > 0.8 & H4/H3 >5	NA	NA	ok	FAIL	1.20726860703348
ENSG00000290613	0.325712815428659	0.00326835133578382	0.661194441049816	0.00663153452257198	0.00319285766316872	999	H4 > 0.8 & H4/H3 >5	NA	NA	ok	FAIL	0.481465888822727
ENSG00000085511	0.790188320724403	0.00144333681067987	0.206941406204585	0.000376943634203376	0.001049992626129	352	H4 > 0.8 & H4/H3 >5	NA	NA	ok	FAIL	2.7855427996497
ENSG00000026297	0.17289550027878	0.000503449242849047	0.821188975138271	0.00238817174407977	0.00302390359602018	848	H4 > 0.8 & H4/H3 >5	NA	NA	ok	FAIL	1.26620022346231
ENSG00000213066	0.181528061110198	0.00322645528724542	0.79247810799439	0.0140767083941056	0.0086906672140611	1599	H4 > 0.8 & H4/H3 >5	NA	NA	ok	FAIL	0.617379217552038
ENSG00000185127	0.458219931165673	0.0129311441175184	0.50780585240473	0.0143237587266433	0.00671931358543438	426	H4 > 0.8 & H4/H3 >5	NA	NA	ok	FAIL	0.469102678540369
ENSG00000266245	0.161537505907894	0.00643090196984158	0.795891853382965	0.0316804578467729	0.00445928089252639	6799	H4 > 0.8 & H4/H3 >5	NA	NA	ok	FAIL	0.140758094914358
ENSG00000071994	0.29168360612597	0.000521238755383119	0.702698631902239	0.00125187817451197	0.00384464504189564	215	H4 > 0.8 & H4/H3 >5	NA	NA	ok	FAIL	3.0711015817449
ENSG00000248767	0.466472551232759	0.00175106342679569	0.527704521574783	0.00197882542179344	0.00209303834386878	660	H4 > 0.8 & H4/H3 >5	NA	NA	ok	FAIL	1.0577175332485
ENSG00000223855	0.699458306385205	0.000451365979425699	0.297354401896289	0.00018933856111928	0.00254658717796093	35	H4 > 0.8 & H4/H3 >5	NA	NA	ok	FAIL	13.4499130177536
ENSG00000188191	0.64363194395895	0.0006191651950083	0.354275193000185	0.000339673903662084	0.00113402394219407	161	H4 > 0.8 & H4/H3 >5	NA	NA	ok	FAIL	3.33856657802663
ENSG00000146540	3.40232872391661e-08	0.254067667517786	7.91967363674404e-08	0.591244077722972	0.154688141539217	824	H4 > 0.8 & H4/H3 >5	NA	NA	ok	FAIL	0.261631612675022
ENSG00000106268	0.913954984450042	0.000693571708108445	0.084776836664111	6.38236929539418e-05	0.000510783484785089	121	H4 > 0.8 & H4/H3 >5	NA	NA	ok	FAIL	8.00303870153197
ENSG00000106012	0.666690748902692	0.00921125135644683	0.315420909599802	0.00435365105836594	0.00432343908269311	626	H4 > 0.8 & H4/H3 >5	NA	NA	ok	FAIL	0.993060542687549
ENSG00000196204	0.370170834156577	0.00027735477119151	0.626152629836025	0.000466219124856351	0.00293296211135025	196	H4 > 0.8 & H4/H3 >5	NA	NA	ok	FAIL	6.29095194722854
ENSG00000122512	0.779926498167987	0.00153122165987193	0.217046865041063	0.000425055514730585	0.00107035961634811	389	H4 > 0.8 & H4/H3 >5	NA	NA	ok	FAIL	2.5181642850265
ENSG00000086232	7.86929019040022e-05	1.10458267141722e-07	0.995118564591746	0.001393401276731	0.00340923077135169	364	H4 > 0.8 & H4/H3 >5	NA	NA	ok	FAIL	2.44669703428861
ENSG00000106392	1.82430687609497e-05	1.95527271136279e-07	0.98664015488538	0.0105719347957499	0.0027694717228382	2653	H4 > 0.8 & H4/H3 >5	NA	NA	ok	FAIL	0.261964510408405
ENSG00000164654	0.00549273522641862	5.48283185404741e-05	0.979043887056848	0.009767145357366	0.00564140404082699	1753	H4 > 0.8 & H4/H3 >5	NA	NA	ok	FAIL	0.577589851938925
ENSG00000106399	0.524330407857186	0.00274434259764176	0.46534265119902	0.00243044883996162	0.00515214950619031	606	H4 > 0.8 & H4/H3 >5	NA	NA	ok	FAIL	2.11983458424563
ENSG00000219545	0.5918865229074	0.00317963649206026	0.400582242860586	0.00214974090275514	0.00220185683719793	674	H4 > 0.8 & H4/H3 >5	NA	NA	ok	FAIL	1.02424289102747
ENSG00000106460	0.031885642737095	0.000104484170201845	0.962400105162283	0.00315117318929269	0.00245859474112703	448	H4 > 0.8 & H4/H3 >5	NA	NA	ok	FAIL	0.780215682680039
ENSG00000187546	0.00193225428101662	2.24345859972619e-05	0.984119628711913	0.0114236941696967	0.00250198825137649	1708	H4 > 0.8 & H4/H3 >5	NA	NA	ok	FAIL	0.21901743991129
ENSG00000136261	0.950221242846019	0.000406743841394136	0.0491728400788408	2.08702159629361e-05	0.000178303017783398	104	H4 > 0.8 & H4/H3 >5	NA	NA	ok	FAIL	8.5434198716511
ENSG00000071189	0.62170959440029	0.0028753818325833	0.370842477427411	0.00171227124603645	0.00286027509367924	631	H4 > 0.8 & H4/H3 >5	NA	NA	ok	FAIL	1.67045676921818
ENSG00000048052	0.710217256945793	0.00142871681122451	0.286621858926475	0.000575429460674018	0.00115673785583403	424	H4 > 0.8 & H4/H3 >5	NA	NA	ok	FAIL	2.01021660322902
ENSG00000122550	0.192170579419284	0.000552906691450122	0.801018571060876	0.00230070630382448	0.00395723652456564	570	H4 > 0.8 & H4/H3 >5	NA	NA	ok	FAIL	1.72000942405708
ENSG00000070882	0.660967877303791	0.00259500812888622	0.33344709459157	0.00130745506602678	0.0016825649097258	710	H4 > 0.8 & H4/H3 >5	NA	NA	ok	FAIL	1.28690075356772
ENSG00000005020	0.121703471087014	0.000759264024476322	0.868695651688092	0.00541605303526628	0.00342556016515119	700	H4 > 0.8 & H4/H3 >5	NA	NA	ok	FAIL	0.632482758725935
ENSG00000233429	0.059190785074025	0.000239433464799701	0.933381230144641	0.00377221701188339	0.00341633430465053	286	H4 > 0.8 & H4/H3 >5	NA	NA	ok	FAIL	0.905656883972544
ENSG00000105996	0.450070468412545	0.00119110167015858	0.544932992169288	0.00143978761841678	0.00236565012959184	135	H4 > 0.8 & H4/H3 >5	NA	NA	ok	FAIL	1.64305491958123
ENSG00000106049	0.580821218988773	0.00460209271681551	0.402568377723282	0.00318089247948041	0.00882741809164952	229	H4 > 0.8 & H4/H3 >5	NA	NA	ok	FAIL	2.77513878529193
ENSG00000153814	0.0285760151132173	0.0102162027034262	0.703862226190979	0.251631862419195	0.00571369357318205	576	H4 > 0.8 & H4/H3 >5	NA	NA	ok	FAIL	0.0227065583755986
ENSG00000234336	0.262997371998332	0.4859854788211	0.0335762005775389	0.0618889688102173	0.155551979792811	112	H4 > 0.8 & H4/H3 >5	NA	NA	ok	FAIL	2.51340396815807
ENSG00000106100	1.35321503373396e-08	3.96938625276407e-11	0.990203776781193	0.00289766663029862	0.00689854301666552	485	H4 > 0.8 & H4/H3 >5	NA	NA	ok	FAIL	2.38072349128532
ENSG00000196295	9.31772006147623e-10	8.38728380367569e-12	0.98836861072112	0.00889399698794899	0.0027373913507722	1674	H4 > 0.8 & H4/H3 >5	NA	NA	ok	FAIL	0.307779657951454
ENSG00000105778	0.654432783084552	0.00184882523447074	0.341150928626658	0.000962173515421428	0.00160528953889807	555	H4 > 0.8 & H4/H3 >5	NA	NA	ok	FAIL	1.66839921611744
ENSG00000229358	0.276851176342043	0.00180135647025193	0.712419725280151	0.00463112483435306	0.00429661707320156	1240	H4 > 0.8 & H4/H3 >5	NA	NA	ok	FAIL	0.927769651409486
ENSG00000122507	0.405816049188816	0.00863095642650057	0.568357099650266	0.0120827906927135	0.00511310404170316	1622	H4 > 0.8 & H4/H3 >5	NA	NA	ok	FAIL	0.423172441842148
ENSG00000136250	2.77614849119393e-05	1.85730466445058e-07	0.990304776056484	0.00662231274159635	0.00304496398654118	1342	H4 > 0.8 & H4/H3 >5	NA	NA	ok	FAIL	0.459803712895501
ENSG00000155849	0.560692688595652	0.00227145102613932	0.433284560817271	0.00175330340208797	0.00199799615884973	445	H4 > 0.8 & H4/H3 >5	NA	NA	ok	FAIL	1.13956098897108
ENSG00000187037	0.745458958680238	0.00129043058072475	0.251848276919283	0.000434995922662343	0.000967337897092122	374	H4 > 0.8 & H4/H3 >5	NA	NA	ok	FAIL	2.22378612464145
ENSG00000086289	0.651229542051232	0.00262062656030739	0.343108293341283	0.00137904684172768	0.00166249120545031	697	H4 > 0.8 & H4/H3 >5	NA	NA	ok	FAIL	1.20553642932645
ENSG00000106483	0.402554847150694	0.00223648063881882	0.588567415743248	0.00326653903286919	0.00337471743437017	965	H4 > 0.8 & H4/H3 >5	NA	NA	ok	FAIL	1.03311713113251
ENSG00000010270	1.99189881341204e-05	1.12672322522413e-07	0.991898918460351	0.00560823160596192	0.00247281827323087	1083	H4 > 0.8 & H4/H3 >5	NA	NA	ok	FAIL	0.440926560629575
ENSG00000289746	2.18363860425379e-05	1.0369370645447e-07	0.992641159867731	0.004711095634901	0.00262580441762004	1117	H4 > 0.8 & H4/H3 >5	NA	NA	ok	FAIL	0.557365976221626
ENSG00000281103	0.0235180161456639	0.000609102677977265	0.947902829966894	0.0245466980779874	0.00342335313147744	4189	H4 > 0.8 & H4/H3 >5	NA	NA	ok	FAIL	0.139462876864379
ENSG00000164543	0.000695360830131271	9.85181351430929e-06	0.979456282508169	0.013870886271608	0.00596761857657822	1626	H4 > 0.8 & H4/H3 >5	NA	NA	ok	FAIL	0.430226191731757
ENSG00000106603	0.000576240054496125	2.6619182481098e-06	0.988920267664413	0.00456233975711757	0.00593849060572474	527	H4 > 0.8 & H4/H3 >5	NA	NA	ok	FAIL	1.30163269766577
ENSG00000136279	0.504143970379507	0.00769618671224671	0.468159202748699	0.00713398195469888	0.0128666582048487	646	H4 > 0.8 & H4/H3 >5	NA	NA	ok	FAIL	1.80357313581007
ENSG00000158604	0.848346306616197	0.000399290994052908	0.150616334086881	7.03228157012637e-05	0.000567745487168117	111	H4 > 0.8 & H4/H3 >5	NA	NA	ok	FAIL	8.07341801528454
ENSG00000136286	0.576059917957926	0.00312263605379826	0.414923053409228	0.0022455159163343	0.00364887666271427	634	H4 > 0.8 & H4/H3 >5	NA	NA	ok	FAIL	1.6249613891274
ENSG00000185811	0.383243791443441	0.000575183911637074	0.613310786820693	0.00091852372552704	0.00195171409870179	180	H4 > 0.8 & H4/H3 >5	NA	NA	ok	FAIL	2.1248379812747
ENSG00000132436	0.0473527353784816	0.00175975082979576	0.908344539962581	0.0337476507441465	0.00879532308499565	1022	H4 > 0.8 & H4/H3 >5	NA	NA	ok	FAIL	0.260620306630416
ENSG00000234444	0.0435977078065488	0.000524435139976141	0.941038485287603	0.0113161923419643	0.00352317942390791	2472	H4 > 0.8 & H4/H3 >5	NA	NA	ok	FAIL	0.311339655375311
ENSG00000173041	0.609227183275909	0.00185826799206953	0.386283707160174	0.0011767905654171	0.00145405100643077	635	H4 > 0.8 & H4/H3 >5	NA	NA	ok	FAIL	1.2356072942473
ENSG00000152926	0.0106409594392356	2.77051632180146e-05	0.983881719027058	0.00255877700351165	0.00289083936697639	707	H4 > 0.8 & H4/H3 >5	NA	NA	ok	FAIL	1.12977385798333
ENSG00000234585	0.000828164110707337	1.15204681816339e-05	0.982690425085241	0.0136672582026952	0.00280263213317506	4297	H4 > 0.8 & H4/H3 >5	NA	NA	ok	FAIL	0.20506176817691
ENSG00000207344	0.105987874096563	0.00033237860578303	0.88831380426351	0.00278317462389223	0.00258276841025195	886	H4 > 0.8 & H4/H3 >5	NA	NA	ok	FAIL	0.927993661655332
ENSG00000207062	0.293579537273541	0.000887065898614232	0.701430740836887	0.00211742437101995	0.00198523161993835	1053	H4 > 0.8 & H4/H3 >5	NA	NA	ok	FAIL	0.93756908020383
ENSG00000169902	0.0969647858699232	0.00103695652786457	0.883121397644115	0.00943479575851295	0.00944206419958375	1577	H4 > 0.8 & H4/H3 >5	NA	NA	ok	FAIL	1.00077038668953
ENSG00000179406	0.376149218088284	0.00411415843478086	0.609831491599174	0.00666683638313696	0.00323829549462385	2008	H4 > 0.8 & H4/H3 >5	NA	NA	ok	FAIL	0.485731958686547
ENSG00000273142	0.55063132642457	0.00142589532420255	0.445370935055127	0.00115189680722634	0.00141994638887392	663	H4 > 0.8 & H4/H3 >5	NA	NA	ok	FAIL	1.23270277334392
ENSG00000277149	0.0612850019215164	0.000459790812222176	0.927938821957145	0.00695850442249644	0.00335788088662021	1719	H4 > 0.8 & H4/H3 >5	NA	NA	ok	FAIL	0.482557843286609
ENSG00000264494	0.20330252053239	0.000249913805012593	0.793278484886961	0.000972957771170397	0.00219612300446686	371	H4 > 0.8 & H4/H3 >5	NA	NA	ok	FAIL	2.2571616873208
ENSG00000106683	0.976393795050539	0.000203705043376551	0.0233118643377582	4.77769652621343e-06	8.58578718002392e-05	46	H4 > 0.8 & H4/H3 >5	NA	NA	ok	FAIL	17.9705578471067
ENSG00000086730	0.975354828734332	0.000462431858733432	0.0240273185188734	1.12475758602324e-05	0.000144173312200634	76	H4 > 0.8 & H4/H3 >5	NA	NA	ok	FAIL	12.8181675760358
ENSG00000158517	0.958653405848687	0.00171054228516377	0.0388384366140539	6.85710675270032e-05	0.000729044184567961	104	H4 > 0.8 & H4/H3 >5	NA	NA	ok	FAIL	10.6319503379594
ENSG00000165178	0.814954565353923	0.000154410165833768	0.183271105766797	3.3137758346916e-05	0.00158678095509949	26	H4 > 0.8 & H4/H3 >5	NA	NA	ok	FAIL	47.8843782517704
ENSG00000277053	0.00198856955658041	8.07364963104127e-07	0.989769191603107	0.000394001710596425	0.00784742976475309	60	H4 > 0.8 & H4/H3 >5	NA	NA	ok	FAIL	19.917247955279
ENSG00000278416	0.979520604025786	6.59612774619256e-05	0.0202089450154998	1.15754564879594e-06	0.000203332135603468	6	H4 > 0.8 & H4/H3 >5	NA	NA	ok	FAIL	175.657984473417
ENSG00000127957	0.973555333118711	0.000123120265637554	0.0261234702874018	3.10872607783316e-06	0.000194967602172053	13	H4 > 0.8 & H4/H3 >5	NA	NA	ok	FAIL	62.7162372272918
ENSG00000127946	0.652622303651822	0.00164549712376353	0.342833016052365	0.000862369349878771	0.00203681382217091	506	H4 > 0.8 & H4/H3 >5	NA	NA	ok	FAIL	2.36188104604742
ENSG00000127952	0.603995614052072	0.00149694988371581	0.392257803999689	0.000970897653003989	0.00127873441151939	688	H4 > 0.8 & H4/H3 >5	NA	NA	ok	FAIL	1.31706406701359
ENSG00000265479	0.870128067631551	0.00256458574647862	0.12576842461574	0.000369516153118164	0.00116940585311148	312	H4 > 0.8 & H4/H3 >5	NA	NA	ok	FAIL	3.16469481305064
ENSG00000135205	0.00469824471368673	3.20304081854761e-05	0.985987403668233	0.00671943243710479	0.00256288877278919	931	H4 > 0.8 & H4/H3 >5	NA	NA	ok	FAIL	0.381414471650446
ENSG00000186088	0.421319061145985	0.000638541456569881	0.574094374143338	0.000867003179004232	0.0030810200751021	278	H4 > 0.8 & H4/H3 >5	NA	NA	ok	FAIL	3.55364334262385
ENSG00000006576	0.642069345091723	0.00307819897479382	0.350544042684598	0.00167794238479477	0.00263047086409079	449	H4 > 0.8 & H4/H3 >5	NA	NA	ok	FAIL	1.56767651137946
ENSG00000187391	0.000582413444387673	3.5233892159918e-06	0.990224560786685	0.00598729573344535	0.00320220664626613	1092	H4 > 0.8 & H4/H3 >5	NA	NA	ok	FAIL	0.534833552379655
ENSG00000234456	0.000219990251383172	3.23512418489257e-06	0.98215469404352	0.0144401508271677	0.00318192975374464	3131	H4 > 0.8 & H4/H3 >5	NA	NA	ok	FAIL	0.220352944496823
ENSG00000135164	0.949693187880065	0.000888712962528702	0.048908156875571	4.53031030177246e-05	0.000464639178817648	98	H4 > 0.8 & H4/H3 >5	NA	NA	ok	FAIL	10.2562329700873
ENSG00000085563	0.881086844146405	0.00159014891781632	0.115987819049359	0.000208203010420772	0.00112698487599877	154	H4 > 0.8 & H4/H3 >5	NA	NA	ok	FAIL	5.41291345269778
ENSG00000127995	0.702597979345144	0.0012660751604531	0.294313589690896	0.000529057109712921	0.0012932986937935	393	H4 > 0.8 & H4/H3 >5	NA	NA	ok	FAIL	2.44453513628287
ENSG00000266318	0.569551514123956	0.000314278983176259	0.42843542529727	0.000234947177544966	0.00146383441805274	128	H4 > 0.8 & H4/H3 >5	NA	NA	ok	FAIL	6.23048309559959
ENSG00000130429	0.000478784292222863	7.82156750819203e-06	0.976283879214703	0.0159415859009526	0.00728792902461275	912	H4 > 0.8 & H4/H3 >5	NA	NA	ok	FAIL	0.457164617742157
ENSG00000146833	0.037420936181728	0.197384254847272	0.103603445213866	0.546361981498808	0.115229382258326	470	H4 > 0.8 & H4/H3 >5	NA	NA	ok	FAIL	0.210903002332305
ENSG00000166529	0.111688023498215	0.4205303346843	0.0346369360229403	0.130112762355209	0.303031943439337	313	H4 > 0.8 & H4/H3 >5	1e-04	1e-04	ok	FAIL	2.32899477310349
ENSG00000213413	0.0444433333428471	0.346664038585743	0.0337742394103635	0.263131669584503	0.311986719076543	239	H4 > 0.8 & H4/H3 >5	9.11162756115491e-05	1e-04	ok	FAIL	1.18566769089097
ENSG00000066923	0.0379361221376179	0.212261922704448	0.0761152582753394	0.425635517258393	0.248051179624202	609	H4 > 0.8 & H4/H3 >5	NA	NA	ok	FAIL	0.582778385652473
ENSG00000146830	0.663264218891817	0.00191468632191261	0.332073837547863	0.000956827895765028	0.00179042934264286	259	H4 > 0.8 & H4/H3 >5	NA	NA	ok	FAIL	1.87121356992976
ENSG00000146828	0.00412806161293446	0.599074129821303	0.00161799074836673	0.234646136015088	0.160533681802308	307	H4 > 0.8 & H4/H3 >5	NA	NA	ok	FAIL	0.684152249547319
ENSG00000128563	0.581636354473058	0.00053765475520779	0.409845891394044	0.000371245718817115	0.00760885365887389	59	H4 > 0.8 & H4/H3 >5	NA	NA	ok	FAIL	20.4954650604933
ENSG00000160991	0.00879211846709542	2.06118579745304e-05	0.970811110719485	0.00225780875532451	0.0181183502001207	191	H4 > 0.8 & H4/H3 >5	NA	NA	ok	FAIL	8.02474973019431
ENSG00000170667	0.000178973873244546	1.51008905146837e-06	0.983907072170875	0.00829408104398046	0.00761836282284911	379	H4 > 0.8 & H4/H3 >5	NA	NA	ok	FAIL	0.918530067701501
ENSG00000105808	9.93317785126576e-05	7.96652741756877e-07	0.98166094764439	0.00786266192503872	0.0103762619993165	655	H4 > 0.8 & H4/H3 >5	NA	NA	ok	FAIL	1.31968817917419
ENSG00000233297	0.411878814297246	0.0019032184594229	0.580299927878136	0.00267822253666458	0.00323981682853049	566	H4 > 0.8 & H4/H3 >5	NA	NA	ok	FAIL	1.20968918160375
ENSG00000222011	0.540367781073782	0.00350758613741038	0.449744896814936	0.00291587926605275	0.00346385670781929	485	H4 > 0.8 & H4/H3 >5	NA	NA	ok	FAIL	1.18792871438341
ENSG00000161040	0.291573815820752	0.00796670282302481	0.674933778270674	0.0184341969256152	0.00709150615993419	950	H4 > 0.8 & H4/H3 >5	NA	NA	ok	FAIL	0.384692980581117
ENSG00000105819	0.110622684759665	0.00669987180495842	0.818310377733619	0.0495462130292444	0.0148208526725135	2621	H4 > 0.8 & H4/H3 >5	NA	NA	ok	FAIL	0.299131896594511
ENSG00000135250	0.000786885160604772	5.06374239461154e-05	0.926116322392176	0.059583728101296	0.0134624269219769	1192	H4 > 0.8 & H4/H3 >5	NA	NA	ok	FAIL	0.225941332490809
ENSG00000008282	0.293297957383868	0.00043972256568143	0.702231548969794	0.00104982918050825	0.00298094190014816	347	H4 > 0.8 & H4/H3 >5	NA	NA	ok	FAIL	2.83945422311944
ENSG00000005249	0.00443944927497515	1.91741872646296e-05	0.987706445661003	0.00426237738276059	0.00357255349399689	902	H4 > 0.8 & H4/H3 >5	NA	NA	ok	FAIL	0.838159827997932
ENSG00000184903	0.698598191379318	0.000743709410761819	0.299495063141203	0.000317989585044707	0.000845046483672573	332	H4 > 0.8 & H4/H3 >5	NA	NA	ok	FAIL	2.65746591528702
ENSG00000128512	0.915745746344417	0.00270720645976902	0.0797477953440679	0.000234192242643874	0.00156505960910251	125	H4 > 0.8 & H4/H3 >5	NA	NA	ok	FAIL	6.68279867613904
ENSG00000135272	0.925843143000863	0.000546648793705161	0.0732790939816514	4.29782949257713e-05	0.000288135928855027	152	H4 > 0.8 & H4/H3 >5	NA	NA	ok	FAIL	6.70421963813762
ENSG00000105967	0.182372116317501	0.000491980712736747	0.809254665311775	0.00217740230534974	0.00570383535263789	466	H4 > 0.8 & H4/H3 >5	NA	NA	ok	FAIL	2.6195597104972
ENSG00000165055	1.07698190838757e-06	5.00764426711575e-09	0.992526404329666	0.00461209097052507	0.00286042271025751	1482	H4 > 0.8 & H4/H3 >5	NA	NA	ok	FAIL	0.620200843508484
ENSG00000158467	0.884132899302265	0.00190880677093215	0.112405177903073	0.000241366432431498	0.0013117495912985	186	H4 > 0.8 & H4/H3 >5	NA	NA	ok	FAIL	5.43468111155344
ENSG00000172331	0.358605671677012	0.00682068064752019	0.588699825801895	0.011162360493081	0.0347114613804925	527	H4 > 0.8 & H4/H3 >5	NA	NA	ok	FAIL	3.10968826011384
ENSG00000122783	0.000767323797882392	3.59789154840858e-06	0.991514126040054	0.00464602485026812	0.00306892742024717	1097	H4 > 0.8 & H4/H3 >5	NA	NA	ok	FAIL	0.660549075640451
ENSG00000164707	0.902531384866273	0.000924506660000437	0.0959331644853813	9.77558038625849e-05	0.000513188184482363	178	H4 > 0.8 & H4/H3 >5	NA	NA	ok	FAIL	5.24969530406348
ENSG00000105939	0.240017165691112	0.000188214690074505	0.756976668108613	0.000591373169291515	0.00222657834090882	167	H4 > 0.8 & H4/H3 >5	NA	NA	ok	FAIL	3.76509868308082
ENSG00000059377	0.586826993125631	0.00128746758837565	0.405961156154661	0.000885618681119505	0.00503876445021284	319	H4 > 0.8 & H4/H3 >5	NA	NA	ok	FAIL	5.6895417380349
ENSG00000059378	1.46238857283804e-06	2.95281571271031e-09	0.995317152131017	0.00200704331075008	0.00267433921684492	355	H4 > 0.8 & H4/H3 >5	NA	NA	ok	FAIL	1.3324770833398
ENSG00000240889	0.00409325472997906	1.87073489014426e-05	0.986508931356011	0.00450375359653261	0.00487535296857619	591	H4 > 0.8 & H4/H3 >5	NA	NA	ok	FAIL	1.08250881494265
ENSG00000090266	0.00234506351242063	7.5541158564994e-06	0.989572895196677	0.00318280377097233	0.00489168340407402	337	H4 > 0.8 & H4/H3 >5	NA	NA	ok	FAIL	1.53691014466143
ENSG00000258083	0.000239753290865147	1.82330104778995e-06	0.987577582442059	0.00750575880737355	0.00467508215865403	996	H4 > 0.8 & H4/H3 >5	NA	NA	ok	FAIL	0.622866025758953
ENSG00000196511	0.819484087248146	0.000659971657956065	0.179088486268821	0.000143605095093795	0.000623849729982513	206	H4 > 0.8 & H4/H3 >5	NA	NA	ok	FAIL	4.3442033137825
ENSG00000127399	0.8363788709514	0.000682992313978208	0.162245537209357	0.000131930069777564	0.000560669455487293	197	H4 > 0.8 & H4/H3 >5	NA	NA	ok	FAIL	4.24974728227302
ENSG00000133561	0.265783229148184	0.00117082950153778	0.727047105657065	0.00319999240520099	0.00279884328801236	1061	H4 > 0.8 & H4/H3 >5	NA	NA	ok	FAIL	0.874640603353735
ENSG00000106560	0.433751969260973	0.00285821462096463	0.55747166296519	0.00367122032675859	0.00224693282611401	1170	H4 > 0.8 & H4/H3 >5	NA	NA	ok	FAIL	0.612039765016742
ENSG00000002933	0.000419384958629126	2.95465214006382e-06	0.98967598473554	0.00696953600949257	0.00293213964419837	1499	H4 > 0.8 & H4/H3 >5	NA	NA	ok	FAIL	0.420708012729221
ENSG00000106565	0.000590631826340751	1.03585442655216e-05	0.979294583126898	0.017172007765494	0.00293241873700202	2969	H4 > 0.8 & H4/H3 >5	NA	NA	ok	FAIL	0.17076737776083
ENSG00000243836	0.877036426119625	0.000718922521364779	0.12147087659485	9.8896982945638e-05	0.000674877781214235	149	H4 > 0.8 & H4/H3 >5	NA	NA	ok	FAIL	6.82404822789391
ENSG00000106615	0.200546407307402	0.000206952230766689	0.796372798412878	0.000819756333959239	0.00205408571499423	136	H4 > 0.8 & H4/H3 >5	NA	NA	ok	FAIL	2.5057271653803
ENSG00000273344	0.430097550766552	0.00136411657382441	0.55696134825134	0.00175666313061631	0.00982032127766687	210	H4 > 0.8 & H4/H3 >5	NA	NA	ok	FAIL	5.59032697078439
ENSG00000105993	0.93814370918474	0.000479002240145926	0.0610983859136875	3.09479734362726e-05	0.000247954687990255	120	H4 > 0.8 & H4/H3 >5	NA	NA	ok	FAIL	8.01198464580688
ENSG00000146918	0.0107290346464333	0.00039457331891847	0.938487050963126	0.034498113308855	0.0158912277626678	1887	H4 > 0.8 & H4/H3 >5	NA	NA	ok	FAIL	0.460640488376759
ENSG00000117868	0.803522570853179	0.001968117264026	0.19297663591433	0.00047160847842375	0.00106106749004051	464	H4 > 0.8 & H4/H3 >5	NA	NA	ok	FAIL	2.24989061601883
ENSG00000126870	0.00300971064484701	0.000165733746014943	0.940543710448744	0.0517878055623785	0.0044930395980152	10060	H4 > 0.8 & H4/H3 >5	NA	NA	ok	FAIL	0.0867586403637693
ENSG00000147364	0.00136537482782684	0.00115867388642946	0.538134982304938	0.456665294661212	0.00267567431959397	7016	H4 > 0.8 & H4/H3 >5	NA	NA	ok	FAIL	0.00585915844903209
ENSG00000283858	0.294530666383032	0.00350615505465202	0.689767669891887	0.0082071511887884	0.00398835748164099	1366	H4 > 0.8 & H4/H3 >5	NA	NA	ok	FAIL	0.485961253776999
ENSG00000207826	0.351339918168474	0.00741325980172629	0.618779580388982	0.0130468067462909	0.00942043489452707	1438	H4 > 0.8 & H4/H3 >5	NA	NA	ok	FAIL	0.722049086624603
ENSG00000273593	0.589844462110776	0.00632495186161748	0.394860890346807	0.004229386284828	0.00474030939597123	904	H4 > 0.8 & H4/H3 >5	NA	NA	ok	FAIL	1.12080313235423
ENSG00000285937	0.93525969824894	0.000377454300613494	0.0640770447540585	2.56001613385417e-05	0.000260202535049531	102	H4 > 0.8 & H4/H3 >5	NA	NA	ok	FAIL	10.1640974683151
ENSG00000292281	0.468396211047921	0.131194533810446	0.245867648348655	0.0687800634641074	0.0857615433288717	620	H4 > 0.8 & H4/H3 >5	NA	NA	ok	FAIL	1.24689537940927
ENSG00000265520	0.767673534455149	0.00215309693514894	0.228081554063489	0.000638247651105911	0.00145356689510658	236	H4 > 0.8 & H4/H3 >5	NA	NA	ok	FAIL	2.27743399068989
ENSG00000078674	0.363409724264617	0.00336373247944693	0.624778346474105	0.005780301233147	0.0026678955486849	1703	H4 > 0.8 & H4/H3 >5	NA	NA	ok	FAIL	0.461549570009591
ENSG00000104763	0.094911558088636	8.57254725156086e-05	0.901851903408656	0.000812226911653694	0.00233858611853896	229	H4 > 0.8 & H4/H3 >5	NA	NA	ok	FAIL	2.87922757173559
ENSG00000156011	0.634940960546792	0.00265563631572831	0.358574302629015	0.00149740292203635	0.00233169758642836	545	H4 > 0.8 & H4/H3 >5	NA	NA	ok	FAIL	1.55716110347737
ENSG00000104613	0.688982010477408	0.00394118939659236	0.299062868248069	0.00170442224726538	0.0063095096306652	346	H4 > 0.8 & H4/H3 >5	NA	NA	ok	FAIL	3.70184655873176
ENSG00000130227	0.0702356602431821	0.000129132882029755	0.925076381134087	0.00169795291293139	0.0028608728277698	435	H4 > 0.8 & H4/H3 >5	NA	NA	ok	FAIL	1.68489526769663
ENSG00000158856	0.959811863594966	0.000835392740299502	0.0390502212222835	3.37193904195504e-05	0.000268803052031385	80	H4 > 0.8 & H4/H3 >5	NA	NA	ok	FAIL	7.9717648713938
ENSG00000120910	0.0390323671876285	0.000287404271577625	0.943534137472914	0.00693724940973317	0.0102088416581469	590	H4 > 0.8 & H4/H3 >5	NA	NA	ok	FAIL	1.47159789928031
ENSG00000147454	1.95340244280275e-08	3.1964849909402e-09	0.849600918683994	0.139014579928649	0.0113844786568472	740	H4 > 0.8 & H4/H3 >5	NA	NA	ok	FAIL	0.0818941341454287
ENSG00000042980	0.160343235885249	0.0098556558859477	0.774643170520926	0.0476066588304753	0.0075512788774026	2618	H4 > 0.8 & H4/H3 >5	NA	NA	ok	FAIL	0.158618123239698
ENSG00000147459	0.00505154826891162	6.67120731212507e-05	0.930087036864598	0.0122304093830556	0.0525642934103138	800	H4 > 0.8 & H4/H3 >5	NA	NA	ok	FAIL	4.29783597294282
ENSG00000104228	3.02571015304958e-05	6.32851714854659e-08	0.994265064474395	0.00207595702340958	0.00362865811549336	431	H4 > 0.8 & H4/H3 >5	NA	NA	ok	FAIL	1.74794471878497
ENSG00000120899	0.00214229919462527	1.22799962155443e-05	0.987780524479893	0.00565770626861675	0.0044071900606496	1087	H4 > 0.8 & H4/H3 >5	NA	NA	ok	FAIL	0.778971168067924
ENSG00000134014	0.768629256810715	0.000794353406495259	0.229317310781211	0.000235968892697807	0.00102311010888034	207	H4 > 0.8 & H4/H3 >5	NA	NA	ok	FAIL	4.33578382804288
ENSG00000012232	0.363363550158511	0.000526421986929223	0.624427255209786	0.000893848418283241	0.0107889242264908	77	H4 > 0.8 & H4/H3 >5	NA	NA	ok	FAIL	12.0701944600544
ENSG00000157168	0.553980338448447	0.0583433342507337	0.306338717221817	0.0322134326903705	0.049124177388632	682	H4 > 0.8 & H4/H3 >5	NA	NA	ok	FAIL	1.52495941245394
ENSG00000172728	0.00528293098395903	5.95504276896503e-05	0.976047506480643	0.0109946192819837	0.00761539282572422	1508	H4 > 0.8 & H4/H3 >5	NA	NA	ok	FAIL	0.692647251388065
ENSG00000129691	0.905321975205121	0.000825571621463949	0.0929880939240182	8.40163742931721e-05	0.00078034287510398	90	H4 > 0.8 & H4/H3 >5	NA	NA	ok	FAIL	9.2879856060082
ENSG00000165046	0.932919158718368	0.000680907576651524	0.0658430846919135	4.75474403409276e-05	0.00050930157272647	119	H4 > 0.8 & H4/H3 >5	NA	NA	ok	FAIL	10.7114403861626
ENSG00000169495	0.00177981256362534	1.86265475366674e-05	0.985096334614061	0.0103066823980435	0.00279854387673299	3173	H4 > 0.8 & H4/H3 >5	NA	NA	ok	FAIL	0.271527128580603
ENSG00000029534	0.344717412468906	0.000880077343550444	0.648919515043309	0.00165288737245958	0.00383010777177522	279	H4 > 0.8 & H4/H3 >5	NA	NA	ok	FAIL	2.31722247721926
ENSG00000083168	0.730162744019109	0.00184348317917718	0.261241931346595	0.000653473912854178	0.0060983675422644	174	H4 > 0.8 & H4/H3 >5	NA	NA	ok	FAIL	9.33222799304805
ENSG00000168300	0.00327702634858428	1.21455085903657e-05	0.989913734307249	0.00366574539676765	0.00313134843880904	756	H4 > 0.8 & H4/H3 >5	NA	NA	ok	FAIL	0.854218746771168
ENSG00000035681	0.188955192711435	0.00117782932052005	0.800004935982362	0.00498185373866753	0.00488018824701579	670	H4 > 0.8 & H4/H3 >5	NA	NA	ok	FAIL	0.979592838934099
ENSG00000198846	0.779228724251284	0.00127157210053237	0.217769139693036	0.000353986557677753	0.00137657739746978	274	H4 > 0.8 & H4/H3 >5	NA	NA	ok	FAIL	3.88878438351021
ENSG00000178538	0.240162722979128	0.00306134614216672	0.742427842315689	0.0094588134290856	0.00488927513393058	1777	H4 > 0.8 & H4/H3 >5	NA	NA	ok	FAIL	0.516901530047753
ENSG00000104388	3.60741401594431e-07	8.25878052775252e-10	0.994653635245945	0.00227407897621837	0.00307192421055575	694	H4 > 0.8 & H4/H3 >5	NA	NA	ok	FAIL	1.35084323925466
ENSG00000177182	0.81253212257614	0.00500852068544814	0.179373009782378	0.00110368861907392	0.00198265833695955	384	H4 > 0.8 & H4/H3 >5	NA	NA	ok	FAIL	1.79639284368372
ENSG00000198363	0.000588323659180353	5.07489874669181e-06	0.978507168734865	0.00842816294025249	0.0124712697669553	1239	H4 > 0.8 & H4/H3 >5	NA	NA	ok	FAIL	1.47971388965359
ENSG00000140396	0.0128658619483653	9.42581212941164e-05	0.974806792074135	0.00713655143200647	0.00509653642419878	1170	H4 > 0.8 & H4/H3 >5	NA	NA	ok	FAIL	0.714145546733049
ENSG00000235531	0.50297969404646	0.00842770501157021	0.477113150929131	0.00799080802797193	0.00348864198486674	1291	H4 > 0.8 & H4/H3 >5	NA	NA	ok	FAIL	0.436581879160994
ENSG00000076641	0.68289237807438	0.00144570953061391	0.312956620795477	0.0006604964542219	0.00204479514530766	93	H4 > 0.8 & H4/H3 >5	NA	NA	ok	FAIL	3.09584575698674
ENSG00000104231	0.558502845179434	0.00231640934103612	0.435332121744752	0.00180350950732267	0.002045114227455	722	H4 > 0.8 & H4/H3 >5	NA	NA	ok	FAIL	1.13396365206358
ENSG00000104497	0.0233009542504404	7.09688673057592e-05	0.971248034419646	0.00295575382436348	0.00242428863824458	845	H4 > 0.8 & H4/H3 >5	NA	NA	ok	FAIL	0.82019301413461
ENSG00000176731	6.01119826565192e-09	4.14437334058538e-11	0.989361170961063	0.00681725116599046	0.00382157182030538	973	H4 > 0.8 & H4/H3 >5	NA	NA	ok	FAIL	0.560573716187873
ENSG00000133742	1.47992374375193e-06	7.81518385230955e-09	0.986567932674417	0.00520164069743166	0.00822893888922303	817	H4 > 0.8 & H4/H3 >5	NA	NA	ok	FAIL	1.58198910072472
ENSG00000164879	0.508354941803091	0.00095194566278566	0.486601166796881	0.000908025615081214	0.00318392012216109	336	H4 > 0.8 & H4/H3 >5	NA	NA	ok	FAIL	3.50642104064026
ENSG00000104267	0.686635851686994	0.00112959347260412	0.309723314157362	0.000507526093861542	0.00200371458917745	215	H4 > 0.8 & H4/H3 >5	NA	NA	ok	FAIL	3.94800309464302
ENSG00000123124	4.74486940397596e-06	1.90173255554626e-08	0.993550767281207	0.0039796634237551	0.00246480540830888	1089	H4 > 0.8 & H4/H3 >5	NA	NA	ok	FAIL	0.619350217808911
ENSG00000085719	0.00979225009270111	1.77939979350219e-05	0.985891323353836	0.00178900386471866	0.00250962869080876	616	H4 > 0.8 & H4/H3 >5	NA	NA	ok	FAIL	1.40280786436614
ENSG00000104312	0.461336482906409	0.00066290217789923	0.534783916012562	0.000765989324465045	0.00245070957866429	297	H4 > 0.8 & H4/H3 >5	NA	NA	ok	FAIL	3.19940435250299
ENSG00000164823	0.573969576738042	0.00165428897105481	0.42135134895914	0.00121260216520978	0.00181218316655415	624	H4 > 0.8 & H4/H3 >5	NA	NA	ok	FAIL	1.4944581318974
ENSG00000104320	3.7233439782868e-05	1.62204886908319e-07	0.992548622214088	0.00432087583011042	0.0030931063111318	1387	H4 > 0.8 & H4/H3 >5	NA	NA	ok	FAIL	0.715851700615233
ENSG00000104325	0.689675153381665	0.000511682763620844	0.308535504588608	0.000227858401626155	0.00104980086448091	173	H4 > 0.8 & H4/H3 >5	NA	NA	ok	FAIL	4.60725106903587
ENSG00000197275	0.337224552968256	0.00183066168275929	0.651951899912612	0.00353373558453777	0.00545914985183452	680	H4 > 0.8 & H4/H3 >5	NA	NA	ok	FAIL	1.54486653605935
ENSG00000164941	0.130733406699307	0.000633999097513682	0.827809776120512	0.00397766547802967	0.0368451526046374	365	H4 > 0.8 & H4/H3 >5	NA	NA	ok	FAIL	9.2630093727461
ENSG00000156170	0.164074505520433	0.00132905938745897	0.820801767212305	0.006641620877357	0.00715304700244562	805	H4 > 0.8 & H4/H3 >5	NA	NA	ok	FAIL	1.07700320968819
ENSG00000104361	0.673547011160238	0.00182024952542471	0.322376436177037	0.000869830450908207	0.00138647268639164	467	H4 > 0.8 & H4/H3 >5	NA	NA	ok	FAIL	1.59395740278349
ENSG00000132549	0.83248636236573	0.00514864991287067	0.158000302700336	0.000973788167581739	0.00339089685348157	259	H4 > 0.8 & H4/H3 >5	NA	NA	ok	FAIL	3.48217093446757
ENSG00000164919	0.577895376569545	0.000677648092229713	0.418904049732861	0.000489178921972755	0.00203374668339078	146	H4 > 0.8 & H4/H3 >5	NA	NA	ok	FAIL	4.15746998090005
ENSG00000104490	0.000676316074306706	3.05613742913686e-06	0.992062222937501	0.00448015303835396	0.00277825181240887	1029	H4 > 0.8 & H4/H3 >5	NA	NA	ok	FAIL	0.620124310179729
ENSG00000104408	0.00209625450348801	5.14706148850112e-06	0.992457334411033	0.00243383357164343	0.00300743045234638	837	H4 > 0.8 & H4/H3 >5	NA	NA	ok	FAIL	1.23567629577713
ENSG00000205038	0.285911349981078	0.00199876822625361	0.704842632055737	0.00492513899759096	0.00232211073934083	1895	H4 > 0.8 & H4/H3 >5	NA	NA	ok	FAIL	0.471481259813509
ENSG00000177570	0.000340228533486164	2.88996815656855e-06	0.98607513292635	0.00837070530019721	0.00521104327180974	1219	H4 > 0.8 & H4/H3 >5	NA	NA	ok	FAIL	0.622533357097994
ENSG00000281641	0.00297337132058053	2.84951427803828e-06	0.990873228640544	0.000944391825647603	0.0052061586989501	149	H4 > 0.8 & H4/H3 >5	NA	NA	ok	FAIL	5.51271046356215
ENSG00000064313	0.338188372429917	0.000873266930898247	0.65740542005693	0.00169570904838134	0.0018372315338734	786	H4 > 0.8 & H4/H3 >5	NA	NA	ok	FAIL	1.08345917928972
ENSG00000172172	0.961809087122466	0.000319547539209568	0.0375980367594602	1.22303205548992e-05	0.000261098258309244	53	H4 > 0.8 & H4/H3 >5	NA	NA	ok	FAIL	21.3484394899735
ENSG00000255364	0.781685199284987	0.00193072503909047	0.214354421533933	0.000527943453776814	0.00150171068821277	333	H4 > 0.8 & H4/H3 >5	NA	NA	ok	FAIL	2.84445365781088
ENSG00000253819	0.773452857395033	0.00534825998739867	0.217297814515511	0.00150016670257398	0.00240090139948396	571	H4 > 0.8 & H4/H3 >5	NA	NA	ok	FAIL	1.6004230698925
ENSG00000156787	0.230875285192355	0.000985571688251277	0.761881203018769	0.00324934707978543	0.00300859302083927	248	H4 > 0.8 & H4/H3 >5	NA	NA	ok	FAIL	0.925906942830476
ENSG00000246228	0.867597041399242	0.00268090485429735	0.127801208060333	0.000393382688518627	0.00152746299760876	300	H4 > 0.8 & H4/H3 >5	NA	NA	ok	FAIL	3.88289327972406
ENSG00000153310	0.0239937872616524	7.43975507743414e-05	0.970345562635742	0.00300617099544545	0.0025800815563861	589	H4 > 0.8 & H4/H3 >5	NA	NA	ok	FAIL	0.858261742360996
ENSG00000153317	2.21964567803078e-07	2.20733759897969e-09	0.987556079347978	0.00981817464740734	0.00262552183270838	1607	H4 > 0.8 & H4/H3 >5	NA	NA	ok	FAIL	0.267414456046746
ENSG00000129295	0.00328428830470565	2.84169505021883e-05	0.984866996755097	0.00851815337374688	0.00330214461594793	2028	H4 > 0.8 & H4/H3 >5	NA	NA	ok	FAIL	0.387659680574103
ENSG00000008513	0.0751391610277342	0.00043399671061066	0.901870980956367	0.00519175766158071	0.017364103643707	259	H4 > 0.8 & H4/H3 >5	NA	NA	ok	FAIL	3.3445520333513
ENSG00000105339	0.000402388823614006	1.86553436893097e-06	0.991816929850744	0.00459502685147063	0.0031837889398023	937	H4 > 0.8 & H4/H3 >5	NA	NA	ok	FAIL	0.692877113173633
ENSG00000022567	2.58621337280776e-06	1.1561383064574e-07	0.953964464876071	0.0426425442048963	0.00339028909182925	13247	H4 > 0.8 & H4/H3 >5	NA	NA	ok	FAIL	0.0795048502626627
ENSG00000253971	0.370873417090786	0.00103390041867598	0.622887520805753	0.00173297922892008	0.0034721824558648	518	H4 > 0.8 & H4/H3 >5	NA	NA	ok	FAIL	2.00359150180266
ENSG00000254338	0.366969985596052	0.00266116037212408	0.621285715895662	0.00450080227815295	0.00458233585800912	870	H4 > 0.8 & H4/H3 >5	NA	NA	ok	FAIL	1.01811534362483
ENSG00000178209	0.0153047345194673	1.76059779545414e-05	0.980416292875471	0.00112469652535047	0.00313667010175688	281	H4 > 0.8 & H4/H3 >5	NA	NA	ok	FAIL	2.78890352291206
ENSG00000232600	0.623096197268071	0.00582153658633633	0.360512933698418	0.00336103442689857	0.00720829802027643	806	H4 > 0.8 & H4/H3 >5	NA	NA	ok	FAIL	2.14466652367139
ENSG00000183784	0.942842941709229	0.000187676174641067	0.0567449482572942	1.10819278531859e-05	0.000213351930982662	52	H4 > 0.8 & H4/H3 >5	NA	NA	ok	FAIL	19.2522396652607
ENSG00000080298	0.0070444693135954	0.000106460835412367	0.97563771764979	0.0147420347547559	0.00246931744644623	1790	H4 > 0.8 & H4/H3 >5	NA	NA	ok	FAIL	0.167501806061718
ENSG00000199065	0.349804796604072	0.000543354106016956	0.646465900600724	0.00100197578963489	0.0021839728995515	180	H4 > 0.8 & H4/H3 >5	NA	NA	ok	FAIL	2.17966633739456
ENSG00000120158	0.635937102974492	0.000986510097744527	0.361211367162086	0.000559030338582054	0.0013059894270962	358	H4 > 0.8 & H4/H3 >5	NA	NA	ok	FAIL	2.33616914317881
ENSG00000107036	0.628250522731912	0.00167128920881653	0.367292793180287	0.000975272202777331	0.00181012267620729	332	H4 > 0.8 & H4/H3 >5	NA	NA	ok	FAIL	1.85601791074585
ENSG00000175893	0.0852491371620683	0.000289212449766605	0.908617162914893	0.00307976965536897	0.0027647178179035	769	H4 > 0.8 & H4/H3 >5	NA	NA	ok	FAIL	0.897702791857747
ENSG00000155158	0.562022531547403	0.0025158573458721	0.430469845916284	0.00192390243333247	0.00306786275710848	401	H4 > 0.8 & H4/H3 >5	NA	NA	ok	FAIL	1.59460412542569
ENSG00000044459	0.215161132581697	0.00201239762714615	0.772756540286977	0.00722473075502914	0.00284519874915028	2307	H4 > 0.8 & H4/H3 >5	NA	NA	ok	FAIL	0.393813810593528
ENSG00000137145	0.883763715288704	0.00313327638783347	0.111527213083167	0.000394224551229169	0.00118157068906656	223	H4 > 0.8 & H4/H3 >5	NA	NA	ok	FAIL	2.99720219195506
ENSG00000188921	2.07657862479778e-06	1.0800414383548e-07	0.945333384634924	0.0491618738319569	0.00550255695034964	2075	H4 > 0.8 & H4/H3 >5	NA	NA	ok	FAIL	0.111927323379867
ENSG00000184434	0.00565413583178482	1.66137409427156e-05	0.986843066656116	0.00289508367750439	0.00459110009365194	436	H4 > 0.8 & H4/H3 >5	NA	NA	ok	FAIL	1.5858263888281
ENSG00000096872	0.0859622238018398	0.00156369273659195	0.891841269433966	0.0162185922749335	0.00441422175266874	1546	H4 > 0.8 & H4/H3 >5	NA	NA	ok	FAIL	0.272170462012976
ENSG00000147894	0.068479189208887	0.00071045569720107	0.917411199504085	0.00951404319390416	0.00388511239592325	1005	H4 > 0.8 & H4/H3 >5	NA	NA	ok	FAIL	0.408355555754942
ENSG00000107201	0.188703256553832	0.000302242777826216	0.804270244845257	0.0012827443808646	0.00544151144221975	276	H4 > 0.8 & H4/H3 >5	NA	NA	ok	FAIL	4.24208558103529
ENSG00000137073	2.84796389161532e-07	6.12316389077613e-08	0.820210091120995	0.176342918827406	0.00344664402357067	995	H4 > 0.8 & H4/H3 >5	NA	NA	ok	FAIL	0.0195451229144282
ENSG00000164978	0.0127412727951926	0.000124148076344896	0.974027145353968	0.00948707954264438	0.00362035423185023	803	H4 > 0.8 & H4/H3 >5	NA	NA	ok	FAIL	0.3816089256527
ENSG00000137101	0.935991333341032	0.000186117825971988	0.063631530014021	1.24743098578212e-05	0.000178544509117502	56	H4 > 0.8 & H4/H3 >5	NA	NA	ok	FAIL	14.3129769223711
ENSG00000137075	0.225146794734771	0.000282547509365697	0.771368833575254	0.000965791706876321	0.00223603247373333	215	H4 > 0.8 & H4/H3 >5	NA	NA	ok	FAIL	2.31523263019661
ENSG00000165304	0.815788348949357	0.00384919555335294	0.176788635815132	0.000831412716405818	0.00274240696575226	328	H4 > 0.8 & H4/H3 >5	NA	NA	ok	FAIL	3.29849052298314
ENSG00000137106	0.300219204254673	0.000143897837905713	0.697143046797998	0.000331985236389402	0.00216186587303381	100	H4 > 0.8 & H4/H3 >5	NA	NA	ok	FAIL	6.51193377315746
ENSG00000181778	0.930352085483026	0.000307449770273455	0.0690638224759232	2.25691748827511e-05	0.000254073095894569	63	H4 > 0.8 & H4/H3 >5	NA	NA	ok	FAIL	11.2575270125958
ENSG00000165060	0.229145752307125	0.00171279802528731	0.759592572681356	0.00567385911165781	0.00387501787457382	1239	H4 > 0.8 & H4/H3 >5	NA	NA	ok	FAIL	0.682959833565836
ENSG00000119139	0.849324364915113	0.000960081676884829	0.148744581172413	0.000167338188817117	0.000803634046772025	218	H4 > 0.8 & H4/H3 >5	NA	NA	ok	FAIL	4.80245455297902
ENSG00000106733	0.168562287275989	0.000800759363161105	0.823635537257699	0.00390960942055851	0.00309180668259149	607	H4 > 0.8 & H4/H3 >5	NA	NA	ok	FAIL	0.790822394261014
ENSG00000134996	0.264881543251065	0.000794675438171697	0.726623950490524	0.00217443096537514	0.005525399854864	376	H4 > 0.8 & H4/H3 >5	NA	NA	ok	FAIL	2.54107853633824
ENSG00000187210	0.227002269610998	0.00109081526889944	0.762434527981801	0.00365791640774871	0.00581447073055286	415	H4 > 0.8 & H4/H3 >5	NA	NA	ok	FAIL	1.58955812063825
ENSG00000106772	0.000434617133887247	1.840953196363e-06	0.98764378227411	0.00417572190522959	0.00774403773357673	861	H4 > 0.8 & H4/H3 >5	NA	NA	ok	FAIL	1.85453866644669
ENSG00000225937	0.149534989348848	0.000219297017976273	0.843096646767097	0.00123050497554991	0.00591856189052872	302	H4 > 0.8 & H4/H3 >5	NA	NA	ok	FAIL	4.80986424933693
ENSG00000156052	0.119495698048374	0.000105333761048693	0.877256363535324	0.000770917340526831	0.00237168731472718	129	H4 > 0.8 & H4/H3 >5	NA	NA	ok	FAIL	3.07644826500648
ENSG00000165119	3.67058772390782e-06	1.02534003309502e-08	0.989416090314181	0.00275600544938371	0.00782422339531093	477	H4 > 0.8 & H4/H3 >5	NA	NA	ok	FAIL	2.83897239646625
ENSG00000083223	0.082299886476785	0.000151841004460747	0.913297483936235	0.00168244014025679	0.00256834844226214	555	H4 > 0.8 & H4/H3 >5	NA	NA	ok	FAIL	1.52656155830313
ENSG00000196730	0.525792198533659	0.00233709236155351	0.467807411330453	0.00207737000552112	0.00198592776881304	1005	H4 > 0.8 & H4/H3 >5	NA	NA	ok	FAIL	0.955981728596713
ENSG00000235641	0.717001998368939	0.00218601163431031	0.278736016847983	0.000848589181561353	0.0012273839672064	554	H4 > 0.8 & H4/H3 >5	NA	NA	ok	FAIL	1.44638182276622
ENSG00000230537	0.639335946705947	0.00268224195316243	0.354643936428419	0.00148600572684673	0.00185186918562492	682	H4 > 0.8 & H4/H3 >5	NA	NA	ok	FAIL	1.24620595477418
ENSG00000148090	0.371293963545065	0.00126194725185211	0.623162683002343	0.00211582855229423	0.00216557764844563	676	H4 > 0.8 & H4/H3 >5	NA	NA	ok	FAIL	1.02351282011837
ENSG00000090054	0.194217531012227	0.0014420073382514	0.795594386967226	0.00590420956478732	0.00284186511750861	907	H4 > 0.8 & H4/H3 >5	NA	NA	ok	FAIL	0.481328632787272
ENSG00000199165	0.999341658043089	7.50674461421064e-06	0.000645982789914469	0	4.85242238231012e-06	1	H4 > 0.8 & H4/H3 >5	NA	NA	ok	FAIL	Inf
ENSG00000175611	0.0161822384068021	0.000201049651253911	0.965671321115299	0.0119916375227291	0.00595375330391544	1522	H4 > 0.8 & H4/H3 >5	NA	NA	ok	FAIL	0.496492100651861
ENSG00000182150	0.0329581575065191	0.000731587593090562	0.939534264441671	0.020849353607897	0.00592663685082293	2565	H4 > 0.8 & H4/H3 >5	NA	NA	ok	FAIL	0.284259980538588
ENSG00000196312	0.82709966071503	0.00108036650350297	0.170887773931068	0.000222505761568359	0.000709693088830451	179	H4 > 0.8 & H4/H3 >5	NA	NA	ok	FAIL	3.18954926752499
ENSG00000255036	0.925767196000952	0.000581713469465089	0.0733469581876916	4.58298649439563e-05	0.000258302476947872	154	H4 > 0.8 & H4/H3 >5	NA	NA	ok	FAIL	5.63611691336514
ENSG00000095383	0.840577548456063	0.000726541590064089	0.15782581649625	0.000135680150561512	0.000734413307060955	153	H4 > 0.8 & H4/H3 >5	NA	NA	ok	FAIL	5.41282791934992
ENSG00000136874	0.250150357834784	0.00167848097093051	0.737431611330264	0.00494228651191866	0.00579726335210374	276	H4 > 0.8 & H4/H3 >5	NA	NA	ok	FAIL	1.17299216427928
ENSG00000023318	0.258322003943524	0.00293932678224766	0.724986635397056	0.00824377985021084	0.00550825402696149	1116	H4 > 0.8 & H4/H3 >5	NA	NA	ok	FAIL	0.668170927298672
ENSG00000119509	0.363166259591941	0.00533863157216808	0.61151939390895	0.00897848529273352	0.0109972296342074	287	H4 > 0.8 & H4/H3 >5	NA	NA	ok	FAIL	1.22484241780823
ENSG00000155827	5.96988225521178e-05	3.64084836614608e-06	0.939550743271573	0.0572972338745236	0.00308868318298544	9778	H4 > 0.8 & H4/H3 >5	NA	NA	ok	FAIL	0.0539063227685548
ENSG00000198785	4.49222703722925e-05	2.6876285699149e-06	0.940591342356482	0.0562710061557196	0.00309004158885498	9351	H4 > 0.8 & H4/H3 >5	NA	NA	ok	FAIL	0.0549135656167914
ENSG00000136783	0.849271264863884	0.000510308528225008	0.149627468241672	8.94063210449151e-05	0.000501552045174401	161	H4 > 0.8 & H4/H3 >5	NA	NA	ok	FAIL	5.60980520518718
ENSG00000165028	0.839028056602306	0.000776019790011623	0.159488331085132	0.000146950636460413	0.000560641886090109	258	H4 > 0.8 & H4/H3 >5	NA	NA	ok	FAIL	3.8151715405543
ENSG00000165029	0.601147044056074	0.00396046140110775	0.389723185925221	0.00256495986075727	0.00260434875683974	754	H4 > 0.8 & H4/H3 >5	NA	NA	ok	FAIL	1.01535653508076
ENSG00000234323	0.583288646505564	0.00309611910508585	0.404354265982224	0.00213920660517508	0.00712176180195092	325	H4 > 0.8 & H4/H3 >5	NA	NA	ok	FAIL	3.3291603460471
ENSG00000070061	0.30816640275235	0.00158584836711851	0.683991244256785	0.00351713297049717	0.00273937165324944	1239	H4 > 0.8 & H4/H3 >5	NA	NA	ok	FAIL	0.778864966502023
ENSG00000106868	0.583436859521821	0.00117234503917973	0.413143627915283	0.000828743185698352	0.00141842433801724	466	H4 > 0.8 & H4/H3 >5	NA	NA	ok	FAIL	1.7115366527231
ENSG00000176386	0.00087619693842152	3.19438684015091e-06	0.992799926262476	0.00361678720352638	0.00270389520873515	906	H4 > 0.8 & H4/H3 >5	NA	NA	ok	FAIL	0.747595879043933
ENSG00000136861	0.555658933379365	0.000905086246716316	0.441349963635454	0.000717525344516852	0.00136849139394826	447	H4 > 0.8 & H4/H3 >5	NA	NA	ok	FAIL	1.90723770861327
ENSG00000226752	0.00395342818905531	1.69777673918389e-05	0.988265346922081	0.00424052432337809	0.003523722798094	1545	H4 > 0.8 & H4/H3 >5	NA	NA	ok	FAIL	0.83096393968728
ENSG00000119397	0.214935190353273	0.00148662165855954	0.765652389913478	0.00528307187457055	0.0126427262001191	660	H4 > 0.8 & H4/H3 >5	NA	NA	ok	FAIL	2.39306344874341
ENSG00000148180	0.733324246213022	0.0020728817289773	0.25888015913171	0.000726778522297898	0.00499593440399301	133	H4 > 0.8 & H4/H3 >5	NA	NA	ok	FAIL	6.87408096237775
ENSG00000235865	0.917648544280785	0.000291381833775704	0.0817582466978145	2.56846329487245e-05	0.000276142554675858	84	H4 > 0.8 & H4/H3 >5	NA	NA	ok	FAIL	10.7512751000622
ENSG00000165209	0.272237127278328	0.00119532535808226	0.720964364471278	0.00316313474226091	0.00244004815005097	922	H4 > 0.8 & H4/H3 >5	NA	NA	ok	FAIL	0.771401899973094
ENSG00000169155	0.748982709141663	0.000680890424125635	0.248846403454751	0.000224957984744537	0.00126503899471619	142	H4 > 0.8 & H4/H3 >5	NA	NA	ok	FAIL	5.62344562320283
ENSG00000136856	0.404367693353451	0.00141763757231689	0.58813764262587	0.00205788153009816	0.00401914491826363	429	H4 > 0.8 & H4/H3 >5	NA	NA	ok	FAIL	1.95304970644832
ENSG00000196152	0.187689307952705	0.00102897829928543	0.801903869399103	0.00439133040322585	0.00498651394568105	917	H4 > 0.8 & H4/H3 >5	NA	NA	ok	FAIL	1.13553604211106
ENSG00000095321	0.41880051919788	0.0118893284250397	0.533966883782552	0.0151385817959521	0.0202046867985761	707	H4 > 0.8 & H4/H3 >5	NA	NA	ok	FAIL	1.33464858669777
ENSG00000160563	0.122178626174089	0.00050138306650062	0.870213678327612	0.00356754740784719	0.00353876502395075	626	H4 > 0.8 & H4/H3 >5	NA	NA	ok	FAIL	0.991932164984513
ENSG00000107290	0.0485093735991396	0.000450953082148311	0.936742398922977	0.00870255466731728	0.0055947197284175	1618	H4 > 0.8 & H4/H3 >5	NA	NA	ok	FAIL	0.642882457197155
ENSG00000197859	1.4825895168907e-31	0.47744343990431	6.86906332556156e-32	0.22090517530009	0.301651384795607	732	H4 > 0.8 & H4/H3 >5	1e-04	1e-04	ok	FAIL	1.36552429967214
ENSG00000213221	0.68308114466506	0.000374377778682039	0.314593223124975	0.00017063918140503	0.00178061524987799	101	H4 > 0.8 & H4/H3 >5	NA	NA	ok	FAIL	10.4349729951617
ENSG00000165689	0.96391873429316	0.000866098188534799	0.0348916140160145	3.10582427427439e-05	0.000292495259547789	88	H4 > 0.8 & H4/H3 >5	NA	NA	ok	FAIL	9.41763711393891
ENSG00000148400	0.840598902271684	0.00192196223646076	0.155599842336408	0.000354241557377549	0.00152505159806962	168	H4 > 0.8 & H4/H3 >5	NA	NA	ok	FAIL	4.3051176981029
ENSG00000244187	0.986360176925772	7.35829315365878e-05	0.0134827089157739	9.23208386353345e-07	8.26080185315703e-05	13	H4 > 0.8 & H4/H3 >5	NA	NA	ok	FAIL	89.4792765670927
ENSG00000177239	0.000322381288623661	1.7778142234695e-05	0.938116392151726	0.0517238487021124	0.00981959971530406	6108	H4 > 0.8 & H4/H3 >5	NA	NA	ok	FAIL	0.189846656072657
ENSG00000176978	2.61058937083631e-05	2.77650905932658e-08	0.985154318341373	0.00103398162377122	0.0137855663760573	100	H4 > 0.8 & H4/H3 >5	NA	NA	ok	FAIL	13.3325061675443
ENSG00000188747	0.957676442485287	0.000710504673313794	0.0411512738123923	3.00986439075646e-05	0.000431680385099004	59	H4 > 0.8 & H4/H3 >5	NA	NA	ok	FAIL	14.342187190384
ENSG00000107937	0.838570427295853	0.000543293166550212	0.159577342152923	0.000102180241379301	0.00120675714329384	118	H4 > 0.8 & H4/H3 >5	NA	NA	ok	FAIL	11.810083113958
ENSG00000067057	0.595746717631563	0.00115103424339095	0.400812382157835	0.000772887249429532	0.0015169787177812	433	H4 > 0.8 & H4/H3 >5	NA	NA	ok	FAIL	1.96274258489953
ENSG00000237399	0.323915131442689	0.00121454329684789	0.669809828894761	0.00250894902450196	0.00255154734120015	618	H4 > 0.8 & H4/H3 >5	NA	NA	ok	FAIL	1.01697855009495
ENSG00000057608	0.0373915354294449	9.93048144179056e-05	0.955987498169667	0.00253493444850379	0.00398672713796664	453	H4 > 0.8 & H4/H3 >5	NA	NA	ok	FAIL	1.57271409535649
ENSG00000237943	0.002599677638817	1.55624136189854e-05	0.988022755573003	0.00591113583159643	0.00345086854296499	1103	H4 > 0.8 & H4/H3 >5	NA	NA	ok	FAIL	0.583791109065583
ENSG00000225948	0.389022344038085	0.000977135384589295	0.606381300220552	0.00152099327158914	0.00209822708518406	546	H4 > 0.8 & H4/H3 >5	NA	NA	ok	FAIL	1.37951108948156
ENSG00000198879	0.937920641646405	0.000614722712506297	0.061143218474875	3.97922613530023e-05	0.000281624904860946	91	H4 > 0.8 & H4/H3 >5	NA	NA	ok	FAIL	7.07737874866208
ENSG00000165629	0.694927269319606	0.00447610517366744	0.295039128598802	0.00189671963411577	0.00366077727380874	460	H4 > 0.8 & H4/H3 >5	NA	NA	ok	FAIL	1.93005714074097
ENSG00000148429	0.428462770666068	0.00139132230641181	0.565152638055293	0.00183202614260283	0.003161242829624	214	H4 > 0.8 & H4/H3 >5	NA	NA	ok	FAIL	1.72554460665758
ENSG00000123240	0.409601527455732	0.000281039800279556	0.586541958361547	0.000399267690080764	0.00317620669236127	153	H4 > 0.8 & H4/H3 >5	NA	NA	ok	FAIL	7.95508069215115
ENSG00000165630	0.193547180721616	0.00104700946403355	0.797105122960902	0.00430801334206624	0.0039926735113825	950	H4 > 0.8 & H4/H3 >5	NA	NA	ok	FAIL	0.926801565908685
ENSG00000152457	7.40060405552373e-07	1.6460917097142e-09	0.992884685554516	0.00220352929105909	0.00491104344792839	454	H4 > 0.8 & H4/H3 >5	NA	NA	ok	FAIL	2.22871711660705
ENSG00000165983	0.804543385721959	0.000744588096469609	0.193643449713951	0.000178322713719487	0.000890253753901082	182	H4 > 0.8 & H4/H3 >5	NA	NA	ok	FAIL	4.99237441676392
ENSG00000148484	0.867551199609904	0.000859213605678307	0.130692380062311	0.000128667823079968	0.000768538899026645	128	H4 > 0.8 & H4/H3 >5	NA	NA	ok	FAIL	5.97304656774206
ENSG00000165995	0.3873111146693	0.000705638555753116	0.609172566408038	0.00110814335608112	0.00170253701082807	594	H4 > 0.8 & H4/H3 >5	NA	NA	ok	FAIL	1.53638696788201
ENSG00000241058	0.593529418548498	0.00209591266547294	0.401235291375971	0.00141514593999711	0.0017242314700609	554	H4 > 0.8 & H4/H3 >5	NA	NA	ok	FAIL	1.21841247699472
ENSG00000204740	0.00406739420535298	0.000584603438812193	0.86029188203271	0.123637671663295	0.0114184486598296	10004	H4 > 0.8 & H4/H3 >5	NA	NA	ok	FAIL	0.0923541223820981
ENSG00000136754	0.197061231922345	0.00658956197194353	0.765402731535996	0.0255890666385949	0.00535740793112079	1444	H4 > 0.8 & H4/H3 >5	NA	NA	ok	FAIL	0.209363163056539
ENSG00000107890	0.207218617240794	0.0533698683221583	0.551243830046162	0.14192850717861	0.0462391772122765	2446	H4 > 0.8 & H4/H3 >5	NA	NA	ok	FAIL	0.325792035239875
ENSG00000136758	0.0913713856096236	0.00953775862128714	0.788166349031476	0.082243688593003	0.0286808181446101	1790	H4 > 0.8 & H4/H3 >5	NA	NA	ok	FAIL	0.348729715741983
ENSG00000183621	0.0053189378398322	7.49848232434447e-05	0.957837051471826	0.0134800163803189	0.02328900948478	961	H4 > 0.8 & H4/H3 >5	NA	NA	ok	FAIL	1.72766922737441
ENSG00000216937	4.36072327141715e-08	1.62664824207746e-08	0.70009301704398	0.261111707713749	0.0387952153685548	9206	H4 > 0.8 & H4/H3 >5	NA	NA	ok	FAIL	0.14857708108242
ENSG00000150093	0.000450914974605465	8.27413204602787e-06	0.977950539066241	0.0179414014171707	0.003648870409937	717	H4 > 0.8 & H4/H3 >5	NA	NA	ok	FAIL	0.203377112249708
ENSG00000148498	0.00540311636888877	2.1118904003353e-05	0.985668190516523	0.00384757438253271	0.00505999982805207	865	H4 > 0.8 & H4/H3 >5	NA	NA	ok	FAIL	1.31511423171533
ENSG00000108094	0.693688661599524	0.000413901254214738	0.304856428184995	0.00018103785275132	0.000859971108514551	156	H4 > 0.8 & H4/H3 >5	NA	NA	ok	FAIL	4.75022817297684
ENSG00000095794	0.318211303292912	0.00135074484107571	0.675323918329639	0.00286436848867366	0.0022496650476997	1124	H4 > 0.8 & H4/H3 >5	NA	NA	ok	FAIL	0.785396521640063
ENSG00000108100	0.000123011796880026	4.17257484420086e-06	0.961831033578007	0.032620001771525	0.00542178027874301	4331	H4 > 0.8 & H4/H3 >5	NA	NA	ok	FAIL	0.166210299947802
ENSG00000075407	0.108132011213451	0.000539711338953926	0.883054564281918	0.00440365511335303	0.00387005805232478	956	H4 > 0.8 & H4/H3 >5	NA	NA	ok	FAIL	0.878828598676984
ENSG00000099251	0.00242268670685472	3.55139661439165e-05	0.979510101241279	0.0143548815867329	0.00367681649898974	2273	H4 > 0.8 & H4/H3 >5	NA	NA	ok	FAIL	0.256137013515175
ENSG00000234420	0.342256795948481	0.000988724915295298	0.652732386331489	0.00188350043957168	0.00213859236516288	686	H4 > 0.8 & H4/H3 >5	NA	NA	ok	FAIL	1.13543502312599
ENSG00000169826	0.253550455917997	0.0013493662639616	0.737472245770029	0.00392103528303972	0.00370689676497197	572	H4 > 0.8 & H4/H3 >5	NA	NA	ok	FAIL	0.945387250404506
ENSG00000107551	0.904012987942877	0.00123571671525925	0.0941141087112277	0.000128137750255584	0.000509048880380209	203	H4 > 0.8 & H4/H3 >5	NA	NA	ok	FAIL	3.97266909528892
ENSG00000172661	0.930557922328428	0.000575173154993095	0.0684196387064799	4.18844519924337e-05	0.000405381358106063	73	H4 > 0.8 & H4/H3 >5	NA	NA	ok	FAIL	9.67856421230708
ENSG00000128815	0.000217490894632251	8.49744416831507e-07	0.989202530279889	0.0038581273572948	0.00672100172376697	766	H4 > 0.8 & H4/H3 >5	NA	NA	ok	FAIL	1.74203728942725
ENSG00000178440	0.861172650323641	0.0011637736964729	0.136852337026926	0.000184312934848262	0.000626926018111599	205	H4 > 0.8 & H4/H3 >5	NA	NA	ok	FAIL	3.40142171046065
ENSG00000099290	0.374082353447786	0.000608283627619928	0.622197255310274	0.00100963304320204	0.00210247457111854	301	H4 > 0.8 & H4/H3 >5	NA	NA	ok	FAIL	2.08241458149049
ENSG00000151150	0.564925508867052	0.00354047160905016	0.41992107874805	0.00262271720336026	0.00899022357248776	512	H4 > 0.8 & H4/H3 >5	NA	NA	ok	FAIL	3.42782804069358
ENSG00000122862	0.645268974258071	0.000371115883050172	0.352888128918126	0.000201687734933917	0.00127009320581897	162	H4 > 0.8 & H4/H3 >5	NA	NA	ok	FAIL	6.29732495253179
ENSG00000107736	0.25532835466889	0.00195968094530929	0.734632344776842	0.00563596266002276	0.00244365694893555	1457	H4 > 0.8 & H4/H3 >5	NA	NA	ok	FAIL	0.433582884831546
ENSG00000138303	0.825864073044039	0.00318504372125144	0.168752479277262	0.000649265010876603	0.00154913894657037	444	H4 > 0.8 & H4/H3 >5	NA	NA	ok	FAIL	2.38598864965603
ENSG00000107745	0.59265440695168	0.0029458436762986	0.396612171755002	0.00196557556861505	0.00582200204840409	390	H4 > 0.8 & H4/H3 >5	NA	NA	ok	FAIL	2.96198331998312
ENSG00000122882	0.512460816629615	0.00377374287880534	0.476935513403018	0.00350881472114129	0.0033211123674201	1013	H4 > 0.8 & H4/H3 >5	NA	NA	ok	FAIL	0.946505481583211
ENSG00000138286	0.789712752801506	0.00207057494129835	0.206147774560531	0.000538975996046344	0.00152992170061781	354	H4 > 0.8 & H4/H3 >5	NA	NA	ok	FAIL	2.8385711271755
ENSG00000035403	0.30800475999249	0.000990183228451357	0.686925023871104	0.00220647425342897	0.00187355865452547	825	H4 > 0.8 & H4/H3 >5	NA	NA	ok	FAIL	0.849118747528492
ENSG00000185009	0.685313854808582	0.000856859382391252	0.312416797168006	0.000389597058666283	0.00102289158235477	282	H4 > 0.8 & H4/H3 >5	NA	NA	ok	FAIL	2.62551156278352
ENSG00000156110	0.36282352819333	0.00149882308419443	0.631277505341001	0.00260601165818567	0.00179413172328812	1208	H4 > 0.8 & H4/H3 >5	NA	NA	ok	FAIL	0.688458824676635
ENSG00000225484	0.361768910025223	0.00181801929248986	0.62911750239568	0.00315740425961201	0.00413816402699465	528	H4 > 0.8 & H4/H3 >5	NA	NA	ok	FAIL	1.31062217148689
ENSG00000107771	0.776703455485943	0.00227953953434982	0.218999555128227	0.000641363611122624	0.00137608624035764	376	H4 > 0.8 & H4/H3 >5	NA	NA	ok	FAIL	2.14556332241703
ENSG00000198682	0.735556121076447	0.00519016701989818	0.255338978078959	0.00179958550367067	0.00211514832102503	460	H4 > 0.8 & H4/H3 >5	NA	NA	ok	FAIL	1.17535305586242
ENSG00000107798	0.719373430920297	0.000483103611545983	0.278922728311169	0.000186279351125056	0.00103445780586343	142	H4 > 0.8 & H4/H3 >5	NA	NA	ok	FAIL	5.55326073241991
ENSG00000226159	0.828672288047783	0.00123848712252148	0.165683934400357	0.000243460085005278	0.00416183034433312	46	H4 > 0.8 & H4/H3 >5	NA	NA	ok	FAIL	17.0945078912746
ENSG00000107854	0.559449288556875	0.0043328782182402	0.428911822516411	0.00331789061197043	0.00398812009650316	721	H4 > 0.8 & H4/H3 >5	NA	NA	ok	FAIL	1.20200469603026
ENSG00000198060	0.24678963230238	0.00137334937637454	0.7170619212114	0.00395953254337593	0.0308155645664691	196	H4 > 0.8 & H4/H3 >5	NA	NA	ok	FAIL	7.78262692095353
ENSG00000148690	0.688598118002017	0.00177511818861964	0.307352588477035	0.000790832459133273	0.00148334287319462	449	H4 > 0.8 & H4/H3 >5	NA	NA	ok	FAIL	1.87567272443561
ENSG00000108239	0.213776786148667	0.0158456129245739	0.695099820308784	0.0514985721889494	0.0237792084290251	2360	H4 > 0.8 & H4/H3 >5	NA	NA	ok	FAIL	0.461745004148438
ENSG00000138185	0.000780445854733048	2.06861316198146e-05	0.9637679689635	0.025535285946942	0.00989561310320498	1088	H4 > 0.8 & H4/H3 >5	NA	NA	ok	FAIL	0.387527013551616
ENSG00000077147	0.961093233914989	0.000259677157698142	0.0384499817238668	1.0201870297835e-05	0.000186905333148532	55	H4 > 0.8 & H4/H3 >5	NA	NA	ok	FAIL	18.3206929408028
ENSG00000269891	0.692382414933117	0.00111807256089104	0.304830440553591	0.000491068107489702	0.00117800384491184	179	H4 > 0.8 & H4/H3 >5	NA	NA	ok	FAIL	2.39886041660025
ENSG00000119986	0.127080152557698	0.000193535072101606	0.863880831154238	0.00130809873834559	0.00753738247761713	241	H4 > 0.8 & H4/H3 >5	NA	NA	ok	FAIL	5.76208986115986
ENSG00000166024	0.594462609456248	0.00231153078594108	0.399770990978104	0.00155258228203948	0.00190228649766715	320	H4 > 0.8 & H4/H3 >5	NA	NA	ok	FAIL	1.22524037513059
ENSG00000119943	0.212731024955411	0.00107872133049212	0.779436760758567	0.003949581782339	0.00280391117319082	877	H4 > 0.8 & H4/H3 >5	NA	NA	ok	FAIL	0.709926095397955
ENSG00000287261	0.723096424384544	0.000450519154898162	0.275235746428903	0.000170436446892799	0.00104687358476274	153	H4 > 0.8 & H4/H3 >5	NA	NA	ok	FAIL	6.14231054359636
ENSG00000213341	0.589119931760802	0.00116816391017974	0.406393939305188	0.000803322518347622	0.00251464250548172	260	H4 > 0.8 & H4/H3 >5	NA	NA	ok	FAIL	3.13030252239681
ENSG00000207551	0.0114357284059524	5.19497966120499e-06	0.98485548614083	0.000444136990197892	0.00325945348335783	118	H4 > 0.8 & H4/H3 >5	NA	NA	ok	FAIL	7.33884714692539
ENSG00000055950	1.36987053760557e-05	6.82735267003429e-08	0.991764365072844	0.00493961190807576	0.00328225604017777	1303	H4 > 0.8 & H4/H3 >5	NA	NA	ok	FAIL	0.664476501648159
ENSG00000138111	0.216900422497708	0.000918743702157065	0.776205185998269	0.00328514830692831	0.00269049949493831	1062	H4 > 0.8 & H4/H3 >5	NA	NA	ok	FAIL	0.818988746798464
ENSG00000138175	0.651256352275929	0.00343084334988831	0.339746856304969	0.00178601949299703	0.00377992857621686	465	H4 > 0.8 & H4/H3 >5	NA	NA	ok	FAIL	2.11639827618788
ENSG00000156398	0.593387904231909	0.00227581784169245	0.400848034197216	0.00153541775662165	0.00195282597256114	366	H4 > 0.8 & H4/H3 >5	NA	NA	ok	FAIL	1.27185319053357
ENSG00000076685	0.0415251299603421	0.000710993336247122	0.936864363905845	0.0160361296333683	0.00486338316419745	735	H4 > 0.8 & H4/H3 >5	NA	NA	ok	FAIL	0.303276618198297
ENSG00000173915	5.83794072734529e-06	2.48392713476188e-08	0.987056072168732	0.00419097928299584	0.00874708576827273	174	H4 > 0.8 & H4/H3 >5	NA	NA	ok	FAIL	2.08712216826327
ENSG00000283867	2.1825005695186e-05	1.93213573320208e-07	0.982433051539505	0.00868847921462657	0.00885645102660025	392	H4 > 0.8 & H4/H3 >5	NA	NA	ok	FAIL	1.01933270573876
ENSG00000138172	0.948671426656369	0.00137658242700964	0.0490774961276587	7.04104762112058e-05	0.000804084312751138	82	H4 > 0.8 & H4/H3 >5	NA	NA	ok	FAIL	11.4199527686644
ENSG00000107960	0.765925038405913	0.00371090941789622	0.227306281331483	0.00109934127711851	0.00195842956758892	266	H4 > 0.8 & H4/H3 >5	NA	NA	ok	FAIL	1.78145732208126
ENSG00000229981	0.807263297602289	0.00087014098632594	0.190889796897876	0.000204986413366787	0.000771778100141782	274	H4 > 0.8 & H4/H3 >5	NA	NA	ok	FAIL	3.76502075169647
ENSG00000150594	0.00126931796219366	4.53900133000146e-05	0.958260275217369	0.0342606213370995	0.00616439547003751	1582	H4 > 0.8 & H4/H3 >5	NA	NA	ok	FAIL	0.179926552101445
ENSG00000023041	0.784057352053221	0.00179256500718747	0.212429633901512	0.00048443499870517	0.00123601403937442	166	H4 > 0.8 & H4/H3 >5	NA	NA	ok	FAIL	2.55145487563475
ENSG00000188316	0.216517766022117	0.000648972493792973	0.777930267574953	0.00232913015768013	0.00257386375145694	251	H4 > 0.8 & H4/H3 >5	NA	NA	ok	FAIL	1.10507510409834
ENSG00000187164	0.415211558844277	0.000514180641011341	0.581993585857405	0.000719155013088152	0.00156151964421818	289	H4 > 0.8 & H4/H3 >5	NA	NA	ok	FAIL	2.17132553594085
ENSG00000165646	0.0469858338661667	7.21378640921059e-05	0.949053212077008	0.0014546576070728	0.00243415858566048	425	H4 > 0.8 & H4/H3 >5	NA	NA	ok	FAIL	1.67335500383401
ENSG00000165650	0.17509782244474	0.000163375164284724	0.821877915835411	0.000764757722613281	0.00209612883295085	358	H4 > 0.8 & H4/H3 >5	NA	NA	ok	FAIL	2.74090574174014
ENSG00000120008	0.311192196034713	0.00343470078972437	0.671638762047054	0.00740670590420027	0.00632763522430802	1083	H4 > 0.8 & H4/H3 >5	NA	NA	ok	FAIL	0.854311661101554
ENSG00000227143	0.795212171241065	0.00254544229314903	0.19627841670363	0.000622938314843395	0.00534103144731195	188	H4 > 0.8 & H4/H3 >5	NA	NA	ok	FAIL	8.57393311672388
ENSG00000107669	0.738971990727119	0.0013689851392753	0.257938876761291	0.000476602020594725	0.00124354535171953	355	H4 > 0.8 & H4/H3 >5	NA	NA	ok	FAIL	2.6091902635406
ENSG00000095574	0.714272603598932	0.000207408426401346	0.284429548779631	8.15829789420595e-05	0.00100885621609414	88	H4 > 0.8 & H4/H3 >5	NA	NA	ok	FAIL	12.3660134647771
ENSG00000107902	0.95865473665334	0.000656573015797747	0.0403099087191256	2.72563269714518e-05	0.000351525284765314	70	H4 > 0.8 & H4/H3 >5	NA	NA	ok	FAIL	12.8970159894802
ENSG00000089876	0.637353380954503	0.00105313055521638	0.359681159208892	0.000592999662352502	0.00131932961903629	364	H4 > 0.8 & H4/H3 >5	NA	NA	ok	FAIL	2.22484042200352
ENSG00000132334	0.145066757413799	0.00032787013299034	0.845578527029871	0.00190399689422657	0.00712284852911283	449	H4 > 0.8 & H4/H3 >5	NA	NA	ok	FAIL	3.74099797678832
ENSG00000175470	0.0172453426150116	0.0496345996746302	0.220942637057049	0.635828636474728	0.0763487841785815	11625	H4 > 0.8 & H4/H3 >5	NA	NA	ok	FAIL	0.120077611794725
ENSG00000130640	0.930403714967282	0.000541598133730059	0.0687375501626623	3.9735475177746e-05	0.000277401261148411	126	H4 > 0.8 & H4/H3 >5	NA	NA	ok	FAIL	6.98119903958693
ENSG00000214279	0.148093205832327	0.00221329755034309	0.834524773729142	0.0124695248112174	0.00269919807697041	3897	H4 > 0.8 & H4/H3 >5	NA	NA	ok	FAIL	0.216463587653496
ENSG00000130649	0.801534703571625	0.000819145133542504	0.196805012483677	0.000200488343091938	0.000640650468064111	261	H4 > 0.8 & H4/H3 >5	NA	NA	ok	FAIL	3.19544996075072
ENSG00000142102	0.629574493244289	0.209474015774614	0.0625385974016316	0.0207303573052453	0.0776825362742198	165	H4 > 0.8 & H4/H3 >5	NA	NA	ok	FAIL	3.74728400144672
ENSG00000184363	3.74777786928682e-05	4.66890706162229e-07	0.98441561804708	0.0122603677300403	0.00328606955348028	1556	H4 > 0.8 & H4/H3 >5	NA	NA	ok	FAIL	0.268023735163242
ENSG00000177106	0.547654872873448	0.0172420885609112	0.41076313910654	0.012920839508064	0.0114190599510372	1002	H4 > 0.8 & H4/H3 >5	NA	NA	ok	FAIL	0.883770744455925
ENSG00000177697	0.573087023677953	0.0158269194899295	0.277707161868815	0.00754359134727331	0.12583530361603	133	H4 > 0.8 & H4/H3 >5	NA	NA	ok	FAIL	16.6810870079162
ENSG00000005801	0.856050938815138	0.0018461548609587	0.138591081051773	0.000295668625049893	0.00321615664708085	126	H4 > 0.8 & H4/H3 >5	NA	NA	ok	FAIL	10.8775716278253
ENSG00000110713	0.00305916779571221	6.65663497693955e-06	0.991948933609709	0.00215561423928798	0.00282962772031337	506	H4 > 0.8 & H4/H3 >5	NA	NA	ok	FAIL	1.3126781539762
ENSG00000197790	0.244618538831022	0.000432852099152048	0.751427765862504	0.00132745680024292	0.00219338640707872	315	H4 > 0.8 & H4/H3 >5	NA	NA	ok	FAIL	1.65232225009307
ENSG00000132256	0.359845226724431	0.00370679201518923	0.611129424458396	0.00627624661569506	0.0190423101862891	814	H4 > 0.8 & H4/H3 >5	NA	NA	ok	FAIL	3.03402835361343
ENSG00000180919	0.876389570862233	0.000393416382818427	0.12255121719446	5.44025621896953e-05	0.000611392998298406	80	H4 > 0.8 & H4/H3 >5	NA	NA	ok	FAIL	11.2383125663558
ENSG00000149054	0.17725431717051	0.000363789422590461	0.816443775562825	0.0016713686566564	0.00426674918741876	324	H4 > 0.8 & H4/H3 >5	NA	NA	ok	FAIL	2.55284743460158
ENSG00000166452	0.00320424623595218	0.0335546081899186	0.010771578865261	0.111958594275867	0.840510972433001	153	H4 > 0.8 & H4/H3 >5	8.11130830789687e-06	1e-04	ok	PASS	7.50733767129992
ENSG00000245522	9.15841484148937e-05	1.23249356761453e-07	0.995657992830423	0.00133699331816037	0.00291330645364535	320	H4 > 0.8 & H4/H3 >5	NA	NA	ok	FAIL	2.17899851410918
ENSG00000246273	0.104996008634103	0.000213147376301664	0.890290641924871	0.00180464089800774	0.00269556116671688	456	H4 > 0.8 & H4/H3 >5	NA	NA	ok	FAIL	1.49368285385346
ENSG00000133805	0.532526503740193	0.244269555360805	0.0990520197117846	0.0453563003652958	0.0787956208219213	196	H4 > 0.8 & H4/H3 >5	NA	NA	ok	FAIL	1.73725855476104
ENSG00000133816	5.86382070729817e-07	1.90393880666052e-09	0.991558686812533	0.00321429059586906	0.00522643430558812	404	H4 > 0.8 & H4/H3 >5	NA	NA	ok	FAIL	1.62599931453149
ENSG00000152270	0.00901651786025561	2.15408116284695e-05	0.985932993965854	0.00235275605320816	0.00267619130905376	595	H4 > 0.8 & H4/H3 >5	NA	NA	ok	FAIL	1.13747079957761
ENSG00000254946	0.00228648449294958	8.45987672932501e-05	0.955087782215141	0.0353305532572328	0.00721058126738378	5597	H4 > 0.8 & H4/H3 >5	NA	NA	ok	FAIL	0.204089112754204
ENSG00000110693	0.603768371146039	0.0112646665530906	0.3637887614693	0.00677289805651647	0.0144053027750538	445	H4 > 0.8 & H4/H3 >5	NA	NA	ok	FAIL	2.12690382386517
ENSG00000166796	0.0024106003069832	1.7056914635744e-05	0.987087833489982	0.00698092799994314	0.00350358128845589	679	H4 > 0.8 & H4/H3 >5	NA	NA	ok	FAIL	0.50187901787333
ENSG00000169519	0.00923730499815242	8.20948589471109e-05	0.978015351166066	0.008687955290346	0.00397729368648857	676	H4 > 0.8 & H4/H3 >5	NA	NA	ok	FAIL	0.457793986452499
ENSG00000121691	0.645384468745366	0.00147765583230476	0.350515181887123	0.000800708642833689	0.00182198489237314	160	H4 > 0.8 & H4/H3 >5	NA	NA	ok	FAIL	2.27546550006652
ENSG00000135362	0.779968339045274	0.000865504234719407	0.218059840400734	0.000241108351523258	0.00086520796774897	153	H4 > 0.8 & H4/H3 >5	NA	NA	ok	FAIL	3.58846121373572
ENSG00000052841	0.638810523435899	0.0029448891500653	0.354776769479131	0.00163367156432886	0.00183414637057545	730	H4 > 0.8 & H4/H3 >5	NA	NA	ok	FAIL	1.122714265599
ENSG00000149084	0.518136719009278	0.00108641234467763	0.478088057489023	0.0010007515445371	0.00168805961248443	486	H4 > 0.8 & H4/H3 >5	NA	NA	ok	FAIL	1.68679191323682
ENSG00000110455	0.264327589546541	0.00123236508086388	0.728211627933338	0.00339227892792433	0.00283613851133273	973	H4 > 0.8 & H4/H3 >5	NA	NA	ok	FAIL	0.836056990475163
ENSG00000149091	0.687118284959675	0.00389992720470125	0.304208389370917	0.00172356784143535	0.00304983062327148	431	H4 > 0.8 & H4/H3 >5	NA	NA	ok	FAIL	1.76948684580448
ENSG00000134571	0.639915404963335	0.0586677712032234	0.240506775153562	0.022010884835875	0.0388991638440041	483	H4 > 0.8 & H4/H3 >5	NA	NA	ok	FAIL	1.76726942756083
ENSG00000263693	0.786114736280509	0.00244117689015511	0.209370568219317	0.000648748250227447	0.00142477035979166	222	H4 > 0.8 & H4/H3 >5	NA	NA	ok	FAIL	2.19618374198643
ENSG00000186660	0.21234397972198	0.0638218645421646	0.404126523943294	0.121265365197003	0.198442266595559	849	H4 > 0.8 & H4/H3 >5	NA	NA	ok	FAIL	1.63642987652062
ENSG00000166801	0.0291911154685374	8.27697126515059e-05	0.965007706086567	0.00273323813767067	0.00298517059457336	848	H4 > 0.8 & H4/H3 >5	NA	NA	ok	FAIL	1.09217362125548
ENSG00000197629	0.00393222142654433	2.66735024806653e-05	0.986190557258875	0.00668647860907577	0.0031640692030242	1708	H4 > 0.8 & H4/H3 >5	NA	NA	ok	FAIL	0.47320411654791
ENSG00000149534	0.57802897288707	0.000698605564356133	0.419196945988741	0.000505070841248938	0.0015704047185837	258	H4 > 0.8 & H4/H3 >5	NA	NA	ok	FAIL	3.10927614569949
ENSG00000166926	9.33854981839703e-08	1.12930474555285e-09	0.98421681007386	0.0118981848527753	0.00388491055856317	1328	H4 > 0.8 & H4/H3 >5	NA	NA	ok	FAIL	0.326512876260869
ENSG00000149503	0.969749825694741	0.000688061401745331	0.0291185767299582	2.02370487203324e-05	0.000423299124835229	62	H4 > 0.8 & H4/H3 >5	NA	NA	ok	FAIL	20.9170383826736
ENSG00000124942	0.77104988150133	0.00507081093417911	0.218835102969672	0.00143556080496248	0.00360864378985573	446	H4 > 0.8 & H4/H3 >5	NA	NA	ok	FAIL	2.51375196186834
ENSG00000133328	0.971247466976211	0.000113072408633705	0.0284475461263701	3.123065409818e-06	0.000188791423375558	10	H4 > 0.8 & H4/H3 >5	NA	NA	ok	FAIL	60.4506786127674
ENSG00000213465	0.671268789340944	0.00750750934454667	0.310683434499804	0.00346762903872108	0.00707263777598416	174	H4 > 0.8 & H4/H3 >5	NA	NA	ok	FAIL	2.03961776101422
ENSG00000254614	0.800406282436223	0.0199211131513948	0.154321864634871	0.00381934716442203	0.0215313926130894	71	H4 > 0.8 & H4/H3 >5	NA	NA	ok	FAIL	5.63745365010505
ENSG00000245532	0.645728934268965	0.0494083484860127	0.209949367587016	0.0159854777441996	0.0789278719138069	412	H4 > 0.8 & H4/H3 >5	NA	NA	ok	FAIL	4.93747344788907
ENSG00000126391	0.230373154864599	0.0360604915821453	0.409747995128761	0.0638782366455008	0.259940121778993	817	H4 > 0.8 & H4/H3 >5	NA	NA	ok	FAIL	4.06930647164792
ENSG00000173442	0.0206658252419295	0.000344717212044292	0.907717229107444	0.0150850301922707	0.0561871982463118	329	H4 > 0.8 & H4/H3 >5	NA	NA	ok	FAIL	3.72469909109637
ENSG00000172543	0.784990487728142	0.0125069805624884	0.195089681311661	0.00310398721205547	0.00430886318565319	184	H4 > 0.8 & H4/H3 >5	NA	NA	ok	FAIL	1.3881704051222
ENSG00000174547	0.0650350940667706	0.000349159549736938	0.91848757404206	0.00491995567866799	0.0112082166627644	333	H4 > 0.8 & H4/H3 >5	NA	NA	ok	FAIL	2.27811333979311
ENSG00000175634	0.0646469308254101	0.174430774257891	0.0179851133541685	0.0478324464947958	0.695104735067735	211	H4 > 0.8 & H4/H3 >5	1.87381742286039e-05	1e-04	ok	FAIL	14.5320757353142
ENSG00000110719	0.421435157866872	0.000477081692818948	0.574908952014169	0.00064828973425514	0.00253051869188427	274	H4 > 0.8 & H4/H3 >5	NA	NA	ok	FAIL	3.90337615756285
ENSG00000171067	0.35983315539865	0.000278762832255973	0.635883288089747	0.000489103246184161	0.00351569043316306	208	H4 > 0.8 & H4/H3 >5	NA	NA	ok	FAIL	7.18803332546133
ENSG00000132740	0.355130012095314	0.00197883932597706	0.637136659617897	0.0035480174891413	0.0022064714716708	1204	H4 > 0.8 & H4/H3 >5	NA	NA	ok	FAIL	0.621888555629645
ENSG00000162341	0.311380723901319	0.00219317814320175	0.679052448006987	0.00478024275683674	0.00259340719165599	1473	H4 > 0.8 & H4/H3 >5	NA	NA	ok	FAIL	0.542526253075094
ENSG00000172890	0.0256466444753068	0.000143668982249029	0.965981956311261	0.00540847908332966	0.00281925114785292	1166	H4 > 0.8 & H4/H3 >5	NA	NA	ok	FAIL	0.521265055187619
ENSG00000110203	0.829406774525197	0.000950949509739458	0.168372438469278	0.000191968163970306	0.00107786933181594	164	H4 > 0.8 & H4/H3 >5	NA	NA	ok	FAIL	5.61483378036926
ENSG00000186635	9.15876840368931e-08	1.09557424464513e-09	0.97267630382766	0.0116194749684959	0.0157041285205847	1422	H4 > 0.8 & H4/H3 >5	NA	NA	ok	FAIL	1.35153512212588
ENSG00000175575	0.133382138276017	0.00140846277939147	0.852250248393213	0.00899546284048723	0.00396368771089075	2070	H4 > 0.8 & H4/H3 >5	NA	NA	ok	FAIL	0.440631880891196
ENSG00000166435	0.00367265373735475	0.000298043914543413	0.900988611684508	0.0730952586360311	0.021945432027563	4870	H4 > 0.8 & H4/H3 >5	NA	NA	ok	FAIL	0.3002305818061
ENSG00000062282	0.0174078842096186	0.00173696001684897	0.719773399920067	0.0716295926901913	0.189452163163274	305	H4 > 0.8 & H4/H3 >5	NA	NA	ok	FAIL	2.64488678558711
ENSG00000158636	0.0821283473946094	0.00106765387398641	0.874382406051358	0.0113357295274072	0.0310858631526393	756	H4 > 0.8 & H4/H3 >5	NA	NA	ok	FAIL	2.74229047874517
ENSG00000137507	0.0103427664267911	5.01805472101659e-05	0.982374581420318	0.00476377004219629	0.00246870156348448	414	H4 > 0.8 & H4/H3 >5	NA	NA	ok	FAIL	0.518224335267517
ENSG00000149269	0.000121711700818963	1.01797725690155e-06	0.984518162613766	0.00822722102929948	0.0071318866788589	975	H4 > 0.8 & H4/H3 >5	NA	NA	ok	FAIL	0.866864601480892
ENSG00000149262	0.190413610716251	0.0255234263933372	0.638199397049206	0.0854851625566579	0.0603784032845476	908	H4 > 0.8 & H4/H3 >5	NA	NA	ok	FAIL	0.706302725277383
ENSG00000159063	0.00583924783026826	9.70651033920472e-05	0.959317130145352	0.0159277927052692	0.0188187642157178	1016	H4 > 0.8 & H4/H3 >5	NA	NA	ok	FAIL	1.1815048427578
ENSG00000207221	0.928499733708815	0.000669145204240376	0.0702781375272028	5.01447564323191e-05	0.000502838803309908	75	H4 > 0.8 & H4/H3 >5	NA	NA	ok	FAIL	10.0277444559651
ENSG00000073921	0.0158182098347176	4.9419297259808e-05	0.977136399761892	0.00304882524164214	0.00394714586448887	913	H4 > 0.8 & H4/H3 >5	NA	NA	ok	FAIL	1.29464483912593
ENSG00000149196	0.651223293088533	0.00246193390635307	0.343522063540983	0.00129718132323663	0.00149552814089491	682	H4 > 0.8 & H4/H3 >5	NA	NA	ok	FAIL	1.15290600789979
ENSG00000151376	0.401993532309327	0.00374919342154097	0.58508676676283	0.00545309539872626	0.00371741210757538	1573	H4 > 0.8 & H4/H3 >5	NA	NA	ok	FAIL	0.68170678041754
ENSG00000166012	0.982346449776279	0.000876182549465034	0.0164982412866461	1.44505716565801e-05	0.000264675815953668	31	H4 > 0.8 & H4/H3 >5	NA	NA	ok	FAIL	18.3159408668201
ENSG00000165895	0.152520190774041	0.00687235280281039	0.798660812838324	0.0359806062830526	0.00596603730177212	3907	H4 > 0.8 & H4/H3 >5	NA	NA	ok	FAIL	0.165812584002572
ENSG00000137672	0.309683330055385	0.00385520396193426	0.674646545878558	0.00839515964034259	0.00341976046378032	2034	H4 > 0.8 & H4/H3 >5	NA	NA	ok	FAIL	0.407349069021488
ENSG00000152404	0.00391505904375568	1.22602981227639e-05	0.988661647183621	0.00309174807950127	0.00431928539499989	816	H4 > 0.8 & H4/H3 >5	NA	NA	ok	FAIL	1.39703665497114
ENSG00000166266	0.769251068321016	0.0172581203443518	0.199440341517007	0.00446485134647404	0.00958561847115152	277	H4 > 0.8 & H4/H3 >5	NA	NA	ok	FAIL	2.14690652102481
ENSG00000149308	0.243390488944724	0.0408998850908803	0.4402212022489	0.0737740464037032	0.201714377311793	399	H4 > 0.8 & H4/H3 >5	NA	NA	ok	FAIL	2.73421870081491
ENSG00000149311	0.00371127726753626	0.00114635638224671	0.542217792574735	0.167196996638292	0.28572757713719	840	H4 > 0.8 & H4/H3 >5	1e-04	1e-04	ok	FAIL	1.70892768938501
ENSG00000149292	0.0424196972131254	0.000488460924477264	0.935675041888495	0.0107636032453882	0.0106531967285142	721	H4 > 0.8 & H4/H3 >5	NA	NA	ok	FAIL	0.989742606229809
ENSG00000149577	0.06178050918156	0.000415395689548839	0.929078558073676	0.00624439563879713	0.00248114141641798	1408	H4 > 0.8 & H4/H3 >5	NA	NA	ok	FAIL	0.397338919558904
ENSG00000149591	0.662988399727892	0.0010691767332388	0.334310947405361	0.000538037391872498	0.00109343874163566	318	H4 > 0.8 & H4/H3 >5	NA	NA	ok	FAIL	2.0322727716567
ENSG00000110367	0.666116413603922	0.000331871840947322	0.330795813127058	0.000162215066640441	0.00259368636143276	63	H4 > 0.8 & H4/H3 >5	NA	NA	ok	FAIL	15.9891828493454
ENSG00000256269	0.486495919767795	0.00539329043649263	0.499293717221051	0.00553188154042457	0.00328519103423693	901	H4 > 0.8 & H4/H3 >5	NA	NA	ok	FAIL	0.593865036738439
ENSG00000110080	0.217689144685349	0.00281862924154662	0.765315136464879	0.0099049938244628	0.00427209578376277	539	H4 > 0.8 & H4/H3 >5	NA	NA	ok	FAIL	0.431307263737186
ENSG00000170322	0.605435659056719	0.00106050010795629	0.391647979599602	0.000684851887442033	0.00117100934828032	496	H4 > 0.8 & H4/H3 >5	NA	NA	ok	FAIL	1.70987241147005
ENSG00000084234	0.000631263950377899	1.29778104717947e-06	0.994003152865919	0.00204019265147884	0.00332409275117753	549	H4 > 0.8 & H4/H3 >5	NA	NA	ok	FAIL	1.62930336444848
ENSG00000120451	7.62555812824697e-07	4.0170355089646e-08	0.927171368833809	0.0488180585595748	0.0240097698804484	1290	H4 > 0.8 & H4/H3 >5	NA	NA	ok	FAIL	0.491821481412421
ENSG00000073614	0.764315623944475	0.00212849493248548	0.231591060309833	0.000643622307600493	0.00132119850560529	471	H4 > 0.8 & H4/H3 >5	NA	NA	ok	FAIL	2.05275437162967
ENSG00000120647	0.782594901207393	0.00199813111147739	0.213395420786966	0.000543375692032096	0.00146817120213183	401	H4 > 0.8 & H4/H3 >5	NA	NA	ok	FAIL	2.70194494096933
ENSG00000171840	0.104999437397433	0.000654744154087654	0.885703091395404	0.00551984882259388	0.00312287823048179	386	H4 > 0.8 & H4/H3 >5	NA	NA	ok	FAIL	0.565754304302538
ENSG00000002016	0.467485666947561	0.00316180182409896	0.51949511754536	0.00350721337264445	0.00635020031033545	300	H4 > 0.8 & H4/H3 >5	NA	NA	ok	FAIL	1.8106113417181
ENSG00000256862	0.890732712054993	0.000510199404539363	0.108202133704096	6.14832172782488e-05	0.00049347161909373	131	H4 > 0.8 & H4/H3 >5	NA	NA	ok	FAIL	8.02611901163973
ENSG00000010219	0.146013549338972	0.000475999686267883	0.848270375748718	0.00276285815457516	0.00247721707146665	561	H4 > 0.8 & H4/H3 >5	NA	NA	ok	FAIL	0.896613916774735
ENSG00000139192	0.00155831432925258	0.000326006244108851	0.514836128423236	0.107330043698381	0.375949507305021	909	H4 > 0.8 & H4/H3 >5	6.89261210434971e-05	1e-04	ok	FAIL	3.50274251598661
ENSG00000010292	0.505391583749159	0.0310087142718979	0.226414578252011	0.0136683349748371	0.223516788752095	255	H4 > 0.8 & H4/H3 >5	NA	NA	ok	FAIL	16.3528907627433
ENSG00000255966	0.30718536478184	0.0270282214761545	0.370179360199095	0.032307554716406	0.263299498826505	138	H4 > 0.8 & H4/H3 >5	NA	NA	ok	FAIL	8.14978110035668
ENSG00000111671	0.0248764293589967	5.20174423359769e-05	0.967889314466868	0.00201872528008529	0.00516351345171417	393	H4 > 0.8 & H4/H3 >5	NA	NA	ok	FAIL	2.55780888199706
ENSG00000111674	0.896218228424421	0.000357337137022741	0.103042276725049	4.07432577696484e-05	0.000341414455738174	64	H4 > 0.8 & H4/H3 >5	NA	NA	ok	FAIL	8.3796552958146
ENSG00000111678	0.868407944741228	0.000474909870820489	0.130550214510588	7.08985073555408e-05	0.00049603237000846	127	H4 > 0.8 & H4/H3 >5	NA	NA	ok	FAIL	6.99637254027034
ENSG00000182326	0.220519249660188	0.0021087099200638	0.765941349909445	0.00732018488005599	0.0041105056302475	1225	H4 > 0.8 & H4/H3 >5	NA	NA	ok	FAIL	0.561530302526465
ENSG00000215009	0.589850009544339	0.000895760440367884	0.406951848518669	0.000616320824364853	0.00168606067225874	174	H4 > 0.8 & H4/H3 >5	NA	NA	ok	FAIL	2.73568668395443
ENSG00000198178	0.427799043020984	0.000687248012726577	0.56876140950874	0.000911859941017687	0.00184043951653258	356	H4 > 0.8 & H4/H3 >5	NA	NA	ok	FAIL	2.01833574844679
ENSG00000111729	0.000693943058516965	6.12014362713778e-07	0.989110288517388	0.000863001237966151	0.00933215517176581	124	H4 > 0.8 & H4/H3 >5	NA	NA	ok	FAIL	10.8136057762316
ENSG00000235602	0.00347258286980117	9.82648107830212e-07	0.986947104692003	0.000269970283720586	0.00930935950636806	35	H4 > 0.8 & H4/H3 >5	NA	NA	ok	FAIL	34.4829044814542
ENSG00000205846	0.966895920770698	0.000507163813955787	0.0323739029081476	1.67747751348052e-05	0.000206237732063935	80	H4 > 0.8 & H4/H3 >5	NA	NA	ok	FAIL	12.2945154499283
ENSG00000166523	0.875818974534902	0.000511127619772266	0.123156794206162	7.14325871127792e-05	0.000441671052051026	106	H4 > 0.8 & H4/H3 >5	NA	NA	ok	FAIL	6.18304712040888
ENSG00000003056	0.00992375178047244	1.85862435788058e-05	0.972782732390454	0.00180646110144363	0.0154684684840513	413	H4 > 0.8 & H4/H3 >5	NA	NA	ok	FAIL	8.56285721939416
ENSG00000139187	0.628788474151886	0.00128818019688782	0.367242355608004	0.000750427900837953	0.00193056214238418	397	H4 > 0.8 & H4/H3 >5	NA	NA	ok	FAIL	2.5726150909747
ENSG00000214851	0.347025840077766	0.00274277725178867	0.641394359734017	0.00506559706527577	0.00377142587115232	1255	H4 > 0.8 & H4/H3 >5	NA	NA	ok	FAIL	0.744517541082198
ENSG00000256069	0.00350770458887695	1.7888579865072e-05	0.988969695410163	0.00504108063933157	0.0024636307817638	466	H4 > 0.8 & H4/H3 >5	NA	NA	ok	FAIL	0.488710845556017
ENSG00000214826	0.42759279188261	0.00356806208584792	0.557920031209515	0.00464931220925678	0.00626980261277084	918	H4 > 0.8 & H4/H3 >5	NA	NA	ok	FAIL	1.34854411374819
ENSG00000069493	0.00034575883784532	2.06317213128757e-06	0.987527052787798	0.00588641846118884	0.00623870674103625	1026	H4 > 0.8 & H4/H3 >5	NA	NA	ok	FAIL	1.05984764456862
ENSG00000110852	0.000232089575275353	8.19708894644568e-08	0.993021252212132	0.000344319378110167	0.00640225686359256	68	H4 > 0.8 & H4/H3 >5	NA	NA	ok	FAIL	18.5939487307744
ENSG00000225231	0.0234456084768938	1.38136565926566e-05	0.972787762123928	0.000569963120397111	0.00318285262218835	177	H4 > 0.8 & H4/H3 >5	NA	NA	ok	FAIL	5.58431327972722
ENSG00000172322	4.31302289006915e-05	2.94135162798515e-07	0.990233515138617	0.0067501212038998	0.00297293929341961	1776	H4 > 0.8 & H4/H3 >5	NA	NA	ok	FAIL	0.440427542501315
ENSG00000165682	0.0605857254131739	0.000181206979918382	0.933639421756808	0.00278963560809272	0.00280401024200688	763	H4 > 0.8 & H4/H3 >5	NA	NA	ok	FAIL	1.00515287153364
ENSG00000256660	0.0211935726474306	8.37021203106606e-05	0.972023734161408	0.003836057898869	0.00286293317198176	1138	H4 > 0.8 & H4/H3 >5	NA	NA	ok	FAIL	0.746321679040831
ENSG00000172243	0.808050716946588	0.00380572047323014	0.185701794333677	0.000873041128166234	0.00156872711833855	335	H4 > 0.8 & H4/H3 >5	NA	NA	ok	FAIL	1.79685362777073
ENSG00000134539	0.696025124587391	0.00434142622756065	0.29559572822534	0.00184156925551891	0.00219615170418963	614	H4 > 0.8 & H4/H3 >5	NA	NA	ok	FAIL	1.19254364048927
ENSG00000245648	0.0917582404668406	8.15217496599457e-05	0.899835349952935	0.000791917321484499	0.00753297050908003	128	H4 > 0.8 & H4/H3 >5	NA	NA	ok	FAIL	9.51231941102007
ENSG00000255819	0.0630946585583442	9.0624478750254e-05	0.927866534504743	0.00132509544987928	0.00762308700828375	211	H4 > 0.8 & H4/H3 >5	NA	NA	ok	FAIL	5.75285879140121
ENSG00000183542	0.000138994748847401	3.95478146764576e-07	0.991533380936522	0.00281567260503857	0.00551155623144578	430	H4 > 0.8 & H4/H3 >5	NA	NA	ok	FAIL	1.95745635397489
ENSG00000205810	0.103069955466435	0.000949056068937485	0.880806323510462	0.00810329001119678	0.00707137494296916	1228	H4 > 0.8 & H4/H3 >5	NA	NA	ok	FAIL	0.872654802333155
ENSG00000256039	0.000258032587751093	1.02455414153486e-06	0.989998078817786	0.00392510678450302	0.00581775725581878	621	H4 > 0.8 & H4/H3 >5	NA	NA	ok	FAIL	1.48219082313589
ENSG00000256888	2.71306419240043e-09	3.23373019751825e-10	0.890908726608281	0.106185457165304	0.00290581318997627	20881	H4 > 0.8 & H4/H3 >5	NA	NA	ok	FAIL	0.0273654534956952
ENSG00000139083	0.86273384003682	0.010165185890072	0.119121697336379	0.0013969724663568	0.00658230427037242	107	H4 > 0.8 & H4/H3 >5	NA	NA	ok	FAIL	4.71183536461428
ENSG00000182993	0.72961080506337	0.00223947873505043	0.266083154797114	0.000815468674559605	0.00125109272990591	396	H4 > 0.8 & H4/H3 >5	NA	NA	ok	FAIL	1.5342008453992
ENSG00000121350	0.394523385095054	0.00158767051343549	0.599209318855425	0.00240911244382248	0.00227051309226338	638	H4 > 0.8 & H4/H3 >5	NA	NA	ok	FAIL	0.942468707961515
ENSG00000111711	0.910237290429726	0.00101748061102298	0.0863272632877516	9.41744708695778e-05	0.00232379120062979	69	H4 > 0.8 & H4/H3 >5	NA	NA	ok	FAIL	24.6753836700395
ENSG00000111728	0.657114674486697	0.00160902157148048	0.338722799478204	0.000827676272040658	0.00172582819157821	318	H4 > 0.8 & H4/H3 >5	NA	NA	ok	FAIL	2.08514880742338
ENSG00000250166	0.949981110362734	0.000400008906780502	0.0493393305751546	2.05162967973716e-05	0.000259033858533195	63	H4 > 0.8 & H4/H3 >5	NA	NA	ok	FAIL	12.625760930032
ENSG00000060982	0.885708324989796	0.000830629449475752	0.112837379558803	0.000105302082630414	0.000518363919294903	139	H4 > 0.8 & H4/H3 >5	NA	NA	ok	FAIL	4.92263691606404
ENSG00000118308	0.574489556761531	0.0023395426166179	0.418419090302136	0.00170091270249864	0.00305089761721557	520	H4 > 0.8 & H4/H3 >5	NA	NA	ok	FAIL	1.79368265798345
ENSG00000123104	0.00231055517239059	0.228956921931687	0.00687879659413136	0.68155159032257	0.080302135979221	798	H4 > 0.8 & H4/H3 >5	NA	NA	ok	FAIL	0.117822534815325
ENSG00000064763	0.341270394780306	0.00307818088443637	0.647092428063817	0.00583390056240536	0.00272509570903507	1976	H4 > 0.8 & H4/H3 >5	NA	NA	ok	FAIL	0.46711384259719
ENSG00000133687	0.312605460000193	0.00141429211050357	0.680195044791373	0.00307463326623396	0.00271056983169747	907	H4 > 0.8 & H4/H3 >5	NA	NA	ok	FAIL	0.881591265360104
ENSG00000110888	0.40051098712617	0.00395828294513143	0.58561305432252	0.00578352771378065	0.00413414789239809	810	H4 > 0.8 & H4/H3 >5	NA	NA	ok	FAIL	0.714814227058597
ENSG00000013573	0.428689556130447	0.00547624791734948	0.555666693069686	0.00709523121426363	0.00307227166825376	1640	H4 > 0.8 & H4/H3 >5	NA	NA	ok	FAIL	0.433005151696471
ENSG00000139132	0.0603206104561084	0.000703024988388754	0.91737606533031	0.0106809203223257	0.0109193789028667	1192	H4 > 0.8 & H4/H3 >5	NA	NA	ok	FAIL	1.0223256585898
ENSG00000139131	0.808390256570616	0.00812104348738877	0.177682880411673	0.00178096746700435	0.00402485206331833	382	H4 > 0.8 & H4/H3 >5	NA	NA	ok	FAIL	2.25992452859808
ENSG00000173208	0.260003124985549	0.00114102510018509	0.72941985868299	0.00319482176921226	0.00624116946206325	515	H4 > 0.8 & H4/H3 >5	NA	NA	ok	FAIL	1.95352664809284
ENSG00000139174	0.847299595402483	0.00101154801715286	0.1506354142181	0.000178961500876498	0.000874480861387302	182	H4 > 0.8 & H4/H3 >5	NA	NA	ok	FAIL	4.88641890632546
ENSG00000177119	0.0449081594043947	0.0168215367355058	0.235644783181657	0.0876520013331726	0.61497351934527	379	H4 > 0.8 & H4/H3 >5	2.71858824273294e-05	1e-04	ok	FAIL	7.01608075105672
ENSG00000111371	7.69598513252033e-05	4.21996954260369e-07	0.992008421549958	0.005437041311628	0.00247715529013553	1417	H4 > 0.8 & H4/H3 >5	NA	NA	ok	FAIL	0.455607222412993
ENSG00000257261	0.0295213327960175	0.00116819153043249	0.929743240060331	0.0367881810969122	0.00277905451630677	10284	H4 > 0.8 & H4/H3 >5	NA	NA	ok	FAIL	0.0755420472946413
ENSG00000179715	0.505102470606841	0.00533874773302133	0.479543308438526	0.00506364494127397	0.0049518282803372	1198	H4 > 0.8 & H4/H3 >5	NA	NA	ok	FAIL	0.977917752481943
ENSG00000167528	0.40710370283144	0.0026630262599943	0.581687198954712	0.00380030015420193	0.00474577179965165	815	H4 > 0.8 & H4/H3 >5	NA	NA	ok	FAIL	1.24878867644292
ENSG00000257913	0.0115757090142202	0.000137477483474955	0.97403091011721	0.0115652675933963	0.00269063579169838	403	H4 > 0.8 & H4/H3 >5	NA	NA	ok	FAIL	0.232647949558445
ENSG00000161800	0.875523936515929	0.00572383882188158	0.116278758400947	0.000758470812999288	0.00171499544824408	196	H4 > 0.8 & H4/H3 >5	NA	NA	ok	FAIL	2.26112253609644
ENSG00000178449	0.00020097764523337	8.43710216152447e-07	0.991180453408999	0.00415654425632068	0.00446118097923056	876	H4 > 0.8 & H4/H3 >5	NA	NA	ok	FAIL	1.07329086474819
ENSG00000161813	0.00418872288136349	1.59049982298786e-05	0.988248688607461	0.00374868075703854	0.00379800275590687	1076	H4 > 0.8 & H4/H3 >5	NA	NA	ok	FAIL	1.01315716169634
ENSG00000110911	0.657079750653656	0.00118816694199018	0.336346940968425	0.000603418904410113	0.00478172253151836	237	H4 > 0.8 & H4/H3 >5	NA	NA	ok	FAIL	7.92438303899816
ENSG00000139629	0.453189692979922	0.00311608855851661	0.530893954778115	0.00364121651055854	0.0091590471728878	785	H4 > 0.8 & H4/H3 >5	NA	NA	ok	FAIL	2.51538109484263
ENSG00000050438	0.5900223820723	0.00522618652811237	0.393738747778748	0.00348005055320033	0.00753263306763971	519	H4 > 0.8 & H4/H3 >5	NA	NA	ok	FAIL	2.1645182885957
ENSG00000205420	0.746153941063877	0.000547811442375611	0.251960067909435	0.000183829740739296	0.00115434984357269	149	H4 > 0.8 & H4/H3 >5	NA	NA	ok	FAIL	6.27945096876226
ENSG00000139648	0.61759077572221	0.000531623640040592	0.379890063508361	0.000325348100497205	0.00166218902889162	217	H4 > 0.8 & H4/H3 >5	NA	NA	ok	FAIL	5.10895568884966
ENSG00000257495	0.264187659513257	0.00142426506557523	0.727138858153857	0.00391675402148581	0.00333246324582415	1066	H4 > 0.8 & H4/H3 >5	NA	NA	ok	FAIL	0.850822703581471
ENSG00000167778	0.823713191336238	0.0163996986665658	0.120387239497818	0.00235970678717994	0.0371401637121982	125	H4 > 0.8 & H4/H3 >5	NA	NA	ok	FAIL	15.7393130002325
ENSG00000012822	0.0222034911079207	3.64050000043466e-05	0.955325679656046	0.00154546974121607	0.0208889544948128	93	H4 > 0.8 & H4/H3 >5	NA	NA	ok	FAIL	13.5162494209535
ENSG00000135426	0.31304787402306	0.000483739150418125	0.681818020783465	0.00104998310215015	0.00360038294090688	279	H4 > 0.8 & H4/H3 >5	NA	NA	ok	FAIL	3.42899131760697
ENSG00000229117	0.424264689495891	0.00722549416707166	0.551642247919635	0.00938733376551776	0.00748023465188402	443	H4 > 0.8 & H4/H3 >5	NA	NA	ok	FAIL	0.796843367747397
ENSG00000196531	0.9879317027103	0.00176355967735492	0.00938352578530535	1.58451917899786e-05	0.000905366635250218	21	H4 > 0.8 & H4/H3 >5	NA	NA	ok	FAIL	57.1382566554243
ENSG00000166881	0.878671517470423	0.00772802681307542	0.109080569114044	0.000955813289145953	0.00356407331331154	202	H4 > 0.8 & H4/H3 >5	NA	NA	ok	FAIL	3.72883841832346
ENSG00000166888	0.572282541567442	0.00751810580453379	0.404024126983128	0.00529680775741338	0.0108784178874833	464	H4 > 0.8 & H4/H3 >5	NA	NA	ok	FAIL	2.05376868213839
ENSG00000123384	0.777542414677587	0.0101987599649249	0.201548722592134	0.00263557165996027	0.00807453110539398	290	H4 > 0.8 & H4/H3 >5	NA	NA	ok	FAIL	3.06367352026987
ENSG00000123329	0.611331940204157	0.0063701025759591	0.368655440480531	0.00383159309372359	0.0098109236456295	367	H4 > 0.8 & H4/H3 >5	NA	NA	ok	FAIL	2.56053380556001
ENSG00000135506	0.000220044148468358	1.40782774896947e-06	0.989333094469535	0.00632556710164896	0.00411988645259804	801	H4 > 0.8 & H4/H3 >5	NA	NA	ok	FAIL	0.651307050639627
ENSG00000135439	0.864225564426884	0.00170537670759857	0.132603944394897	0.000260462773353646	0.00120465169726644	207	H4 > 0.8 & H4/H3 >5	NA	NA	ok	FAIL	4.62504365501327
ENSG00000123297	0.126382048538433	0.0013173135492461	0.843401324624595	0.00877086683514574	0.0201284464525804	783	H4 > 0.8 & H4/H3 >5	NA	NA	ok	FAIL	2.29492099594122
ENSG00000061987	0.830080511115431	0.00355926776032729	0.164046456955199	0.000701796023751729	0.00161196814529141	340	H4 > 0.8 & H4/H3 >5	NA	NA	ok	FAIL	2.29691832204178
ENSG00000177990	0.77151890703341	0.00115003215927503	0.226250537968232	0.000336506817814063	0.000744016021269208	420	H4 > 0.8 & H4/H3 >5	NA	NA	ok	FAIL	2.2109983568901
ENSG00000153179	0.182703643807485	0.000636642962883874	0.811013600933358	0.00282320777049123	0.00282290452578222	904	H4 > 0.8 & H4/H3 >5	NA	NA	ok	FAIL	0.999892588596498
ENSG00000255733	0.206150230041441	0.000697616433544924	0.787782150305292	0.00266316345296031	0.00270683976676152	529	H4 > 0.8 & H4/H3 >5	NA	NA	ok	FAIL	1.01640016265343
ENSG00000111537	0.77390883740419	0.000624079756275475	0.224457776534924	0.000180173522445159	0.000829132782165737	164	H4 > 0.8 & H4/H3 >5	NA	NA	ok	FAIL	4.6018569816112
ENSG00000251301	0.838563307606099	0.00127238384875031	0.159050955647194	0.000240461143801875	0.000872891754154507	200	H4 > 0.8 & H4/H3 >5	NA	NA	ok	FAIL	3.63007403339026
ENSG00000127314	0.0660437668162685	4.31184069545706e-05	0.927975910055418	0.00060051674623498	0.00533668797512372	123	H4 > 0.8 & H4/H3 >5	NA	NA	ok	FAIL	8.88682623520959
ENSG00000111581	2.33790082466573e-05	7.30281806751437e-08	0.987371196529293	0.00307468579781782	0.00953066563646281	477	H4 > 0.8 & H4/H3 >5	NA	NA	ok	FAIL	3.0997201870926
ENSG00000111605	0.787978899780883	0.00195444454051229	0.207951364249382	0.000514186066936751	0.00160110536228512	293	H4 > 0.8 & H4/H3 >5	NA	NA	ok	FAIL	3.11386376496676
ENSG00000166225	0.140716435268342	0.000779902948424741	0.850066341505645	0.00470765493470487	0.00372966534288271	685	H4 > 0.8 & H4/H3 >5	NA	NA	ok	FAIL	0.792255463625335
ENSG00000180881	0.438847284221762	0.00553751913866715	0.543385974382562	0.00685124468140432	0.00537797757560463	840	H4 > 0.8 & H4/H3 >5	NA	NA	ok	FAIL	0.78496358336195
ENSG00000139278	0.220343279377614	0.000731369524782104	0.772144702743324	0.00255870216887512	0.00422194618540449	408	H4 > 0.8 & H4/H3 >5	NA	NA	ok	FAIL	1.65003423874869
ENSG00000139324	0.946749688681207	0.000116050669994401	0.0527676696602377	6.10767135062398e-06	0.000360483317210096	18	H4 > 0.8 & H4/H3 >5	NA	NA	ok	FAIL	59.0214005495348
ENSG00000139323	1.59343839767221e-06	4.04732864995991e-07	0.575538343568612	0.145908011352869	0.278551646907256	2342	H4 > 0.8 & H4/H3 >5	NA	NA	ok	FAIL	1.9090908328097
ENSG00000270344	0.0268369390079798	0.00132414211185748	0.78383233215749	0.0385250259654767	0.149481560757196	418	H4 > 0.8 & H4/H3 >5	NA	NA	ok	FAIL	3.88011576919247
ENSG00000277851	0.855375393361941	0.00126682961815671	0.142248806424185	0.000209774389360939	0.000899196206357298	131	H4 > 0.8 & H4/H3 >5	NA	NA	ok	FAIL	4.28649183104108
ENSG00000257345	0.457487768376894	0.000966149670701389	0.532125331687942	0.00111546840023043	0.0083052818642322	185	H4 > 0.8 & H4/H3 >5	NA	NA	ok	FAIL	7.44555548370221
ENSG00000258171	0.550448253400433	0.00110630779487585	0.44188526818898	0.000882436841243802	0.00567773377446733	291	H4 > 0.8 & H4/H3 >5	NA	NA	ok	FAIL	6.43415314173026
ENSG00000028203	0.598860770479726	0.0021454345845868	0.395880924161275	0.00141655759146572	0.0016963131829463	560	H4 > 0.8 & H4/H3 >5	NA	NA	ok	FAIL	1.1974897407391
ENSG00000084110	0.642975857541749	0.00124932687405695	0.353697194581653	0.000685855516486299	0.00139176548605433	415	H4 > 0.8 & H4/H3 >5	NA	NA	ok	FAIL	2.02924005508401
ENSG00000111666	0.00170889233827685	6.24394147484019e-05	0.900513460262107	0.0328380343629356	0.0648771736219322	1156	H4 > 0.8 & H4/H3 >5	NA	NA	ok	FAIL	1.97567165272107
ENSG00000111670	9.54405421958064e-06	2.38237881134834e-07	0.892357165121754	0.0221895011778386	0.0854435514083072	736	H4 > 0.8 & H4/H3 >5	NA	NA	ok	FAIL	3.85062966145642
ENSG00000120860	0.00128336129663471	1.08842371399444e-05	0.986602385793893	0.00836367356409976	0.00373969510823328	780	H4 > 0.8 & H4/H3 >5	NA	NA	ok	FAIL	0.447135469787529
ENSG00000185480	0.0131024748955402	8.84267310822452e-05	0.976647080634701	0.00658767727039653	0.00357434046828	1903	H4 > 0.8 & H4/H3 >5	NA	NA	ok	FAIL	0.542579777601165
ENSG00000179088	0.688534094113107	0.00115233909645991	0.308701897852076	0.000515551160967072	0.00109611777739049	472	H4 > 0.8 & H4/H3 >5	NA	NA	ok	FAIL	2.12610863941105
ENSG00000111696	0.835475927207675	0.00174929061171868	0.160577728729947	0.000334349392749258	0.00186270405790971	142	H4 > 0.8 & H4/H3 >5	NA	NA	ok	FAIL	5.57113037530361
ENSG00000166598	0.00042616526528072	6.42584736657985e-06	0.980232373698804	0.0147756776310663	0.00455935755748237	669	H4 > 0.8 & H4/H3 >5	NA	NA	ok	FAIL	0.308571807759001
ENSG00000139372	5.25336956668224e-05	6.52066274027703e-07	0.979733059160112	0.0121527222000399	0.00806103287790794	1083	H4 > 0.8 & H4/H3 >5	NA	NA	ok	FAIL	0.663310881728335
ENSG00000198431	0.423180401730919	0.00812437233762243	0.545033624229049	0.0104505440729216	0.0132110576294877	348	H4 > 0.8 & H4/H3 >5	NA	NA	ok	FAIL	1.26415022388344
ENSG00000255150	0.123458304683935	0.00270928413711271	0.845227932116211	0.0185384036657805	0.0100660753969611	322	H4 > 0.8 & H4/H3 >5	NA	NA	ok	FAIL	0.542985015238487
ENSG00000136044	0.458936139127152	0.00403749339694069	0.529547769701733	0.0046558769134757	0.0028227208606982	740	H4 > 0.8 & H4/H3 >5	NA	NA	ok	FAIL	0.60627050782384
ENSG00000136026	0.976795259490076	0.000100727784798144	0.0230302122793121	2.30339394374888e-06	7.14970518699312e-05	20	H4 > 0.8 & H4/H3 >5	NA	NA	ok	FAIL	31.0398714314436
ENSG00000008405	0.2831489419395	0.000984476307459482	0.701103220447741	0.00242531722274101	0.0123380440825583	350	H4 > 0.8 & H4/H3 >5	NA	NA	ok	FAIL	5.08718775707794
ENSG00000174600	0.841704434573576	0.00176120801735448	0.154005321376942	0.000320036429532794	0.00220899960259508	135	H4 > 0.8 & H4/H3 >5	NA	NA	ok	FAIL	6.90233798014773
ENSG00000110876	0.855101975860044	0.00321729799877087	0.13946923838859	0.000523060800889103	0.00168842695170571	245	H4 > 0.8 & H4/H3 >5	NA	NA	ok	FAIL	3.22797454681312
ENSG00000139428	0.026935477626361	0.000110810395330369	0.965766545001323	0.00396986883505907	0.0032172981419271	1174	H4 > 0.8 & H4/H3 >5	NA	NA	ok	FAIL	0.81042933043888
ENSG00000139437	0.39159344730479	0.0223455835846192	0.514646488086619	0.0293252973116991	0.0420891837122726	552	H4 > 0.8 & H4/H3 >5	NA	NA	ok	FAIL	1.43525173043963
ENSG00000198270	0.0134397321810163	0.000106943661978109	0.975360311517575	0.00775787632660125	0.00333513631282909	2233	H4 > 0.8 & H4/H3 >5	NA	NA	ok	FAIL	0.429903258626737
ENSG00000135148	0.300592189462831	0.000941797047386874	0.693365773073832	0.00216948043608949	0.0029307599798614	748	H4 > 0.8 & H4/H3 >5	NA	NA	ok	FAIL	1.35090408335008
ENSG00000089127	1.10759414868589e-06	4.32245582793221e-08	0.959652730912631	0.0374481534373977	0.00289796483126509	932	H4 > 0.8 & H4/H3 >5	NA	NA	ok	FAIL	0.0773860541911534
ENSG00000123066	2.53627667027788e-11	1.67628088888782e-13	0.990735039566459	0.00654526551602276	0.00271969489198889	1155	H4 > 0.8 & H4/H3 >5	NA	NA	ok	FAIL	0.415520941867232
ENSG00000089157	2.4670705071525e-05	3.03307467795207e-08	0.992572303545005	0.00121410291155341	0.00618889250762343	146	H4 > 0.8 & H4/H3 >5	NA	NA	ok	FAIL	5.0975024017568
ENSG00000122971	0.534693342802417	0.00335728693339453	0.455673433932076	0.00285771046823413	0.00341822586387863	511	H4 > 0.8 & H4/H3 >5	NA	NA	ok	FAIL	1.19614142225922
ENSG00000089041	0.401696523946397	0.00369220782182901	0.583334742095101	0.00535582122989658	0.00592070490677697	374	H4 > 0.8 & H4/H3 >5	NA	NA	ok	FAIL	1.10547097310253
ENSG00000135124	0.553410906073731	0.0104773817264149	0.421010542370351	0.00796359106942357	0.00713757876008013	409	H4 > 0.8 & H4/H3 >5	NA	NA	ok	FAIL	0.89627640317759
ENSG00000170633	0.740001476459638	0.0134954412258082	0.227598749904398	0.00413596057954568	0.014768371830611	252	H4 > 0.8 & H4/H3 >5	NA	NA	ok	FAIL	3.57072354694282
ENSG00000130783	0.536973499020415	0.00359181018747943	0.452732685655084	0.00302464689893169	0.00367735823809026	870	H4 > 0.8 & H4/H3 >5	NA	NA	ok	FAIL	1.2157975330572
ENSG00000139722	0.9526437845254	0.00186695569691013	0.0439152416557934	8.45740057507045e-05	0.00148944411614614	72	H4 > 0.8 & H4/H3 >5	NA	NA	ok	FAIL	17.6111336210858
ENSG00000150967	0.110108301161849	0.000788114658291952	0.859640975768707	0.00612966048420182	0.0233329479269498	304	H4 > 0.8 & H4/H3 >5	NA	NA	ok	FAIL	3.80656448869992
ENSG00000051825	0.0512861761271688	0.000705880147615462	0.922183376756442	0.0126793771869942	0.0131451897817797	967	H4 > 0.8 & H4/H3 >5	NA	NA	ok	FAIL	1.03673781353104
ENSG00000150991	0.00130626727818659	1.75602402911374e-05	0.980227893353058	0.0131719942743923	0.00527628485407208	1726	H4 > 0.8 & H4/H3 >5	NA	NA	ok	FAIL	0.400568413875621
ENSG00000139370	0.682484249601407	0.000959018815093453	0.314581571616742	0.000440511664470969	0.00153464830228648	283	H4 > 0.8 & H4/H3 >5	NA	NA	ok	FAIL	3.48378584737255
ENSG00000151948	0.161616845591558	0.000754481830559701	0.822619360953385	0.00382908381790116	0.0111802278065965	452	H4 > 0.8 & H4/H3 >5	NA	NA	ok	FAIL	2.91981798735465
ENSG00000111450	0.0815408239478726	0.000762745719324894	0.9046690216011	0.00845784705644972	0.0045695616752527	1567	H4 > 0.8 & H4/H3 >5	NA	NA	ok	FAIL	0.540274805722347
ENSG00000072609	0.718492403831645	0.00343853805629932	0.274762419329744	0.00131295554972768	0.00199368323258372	567	H4 > 0.8 & H4/H3 >5	NA	NA	ok	FAIL	1.51846970980642
ENSG00000198040	0.502830451301416	0.000719374637411656	0.493817529627999	0.000704552204269123	0.0019280922289045	232	H4 > 0.8 & H4/H3 >5	NA	NA	ok	FAIL	2.73662081705448
ENSG00000196199	0.762623413587397	0.0140649037357139	0.211757596188729	0.00389774461046183	0.00765634187769838	512	H4 > 0.8 & H4/H3 >5	NA	NA	ok	FAIL	1.96430054887337
ENSG00000121390	0.651112259071948	0.010322906782892	0.307310029039957	0.0048457658261565	0.026409039279046	465	H4 > 0.8 & H4/H3 >5	NA	NA	ok	FAIL	5.44992065784425
ENSG00000165475	0.606244692304622	0.00142734087724515	0.389476147564817	0.000915044822584052	0.00193677443073229	314	H4 > 0.8 & H4/H3 >5	NA	NA	ok	FAIL	2.11658968274681
ENSG00000150459	0.77864590506719	0.000534126891869925	0.219642395182197	0.000149639924043768	0.00102793293469918	97	H4 > 0.8 & H4/H3 >5	NA	NA	ok	FAIL	6.86937621271791
ENSG00000165480	0.937485596668901	0.000117231921044427	0.0622212376021786	7.61240102748378e-06	0.000168321406848557	44	H4 > 0.8 & H4/H3 >5	NA	NA	ok	FAIL	22.1114739279828
ENSG00000233325	0.499427934902949	0.000957002298976711	0.497280847034469	0.000951505345275934	0.00138271041832983	677	H4 > 0.8 & H4/H3 >5	NA	NA	ok	FAIL	1.45318197653304
ENSG00000205822	0.740787764030667	0.0021093414841912	0.255210966117631	0.000725529024354674	0.00116639934315686	618	H4 > 0.8 & H4/H3 >5	NA	NA	ok	FAIL	1.6076535934511
ENSG00000102699	0.747554353196999	0.000670917506102496	0.250760500556913	0.000224263382192338	0.000789965357793272	277	H4 > 0.8 & H4/H3 >5	NA	NA	ok	FAIL	3.52248927163581
ENSG00000122034	0.00059143960292716	1.22215768238823e-06	0.994790635885008	0.00205308333461257	0.00256361901976939	554	H4 > 0.8 & H4/H3 >5	NA	NA	ok	FAIL	1.24866778496021
ENSG00000122033	0.0573497344941074	2.78920248787126e-05	0.939724053841025	0.00045459076169204	0.00244372887829718	130	H4 > 0.8 & H4/H3 >5	NA	NA	ok	FAIL	5.37566770869107
ENSG00000139517	0.386677872535391	0.00226069482042834	0.605519745921098	0.0035381404611913	0.00200354626189122	997	H4 > 0.8 & H4/H3 >5	NA	NA	ok	FAIL	0.566270978743625
ENSG00000122025	0.856696931726902	0.00136799563145072	0.140739399293905	0.000223764373223857	0.000971908974518671	198	H4 > 0.8 & H4/H3 >5	NA	NA	ok	FAIL	4.34344824654621
ENSG00000152520	0.00577334245126726	1.76906591524806e-05	0.984500386138614	0.00301000464454539	0.00669857610642034	423	H4 > 0.8 & H4/H3 >5	NA	NA	ok	FAIL	2.22543713298225
ENSG00000073910	0.255670756412544	0.115813841211679	0.392255183907183	0.177625274709882	0.0586349437587116	593	H4 > 0.8 & H4/H3 >5	NA	NA	ok	FAIL	0.330104732305022
ENSG00000120699	0.0197579968922221	0.00133171494039222	0.884589750876587	0.0595877782569446	0.0347327590338542	3971	H4 > 0.8 & H4/H3 >5	NA	NA	ok	FAIL	0.582883941134461
ENSG00000180138	0.000118292512203968	8.6810915004285e-06	0.892999400585626	0.0654928560291186	0.0413807697815519	4520	H4 > 0.8 & H4/H3 >5	NA	NA	ok	FAIL	0.63183639087527
ENSG00000275226	0.0710216918503085	0.00103372630333202	0.878210190259333	0.0127454293366365	0.0369889622503897	708	H4 > 0.8 & H4/H3 >5	NA	NA	ok	FAIL	2.9021354458469
ENSG00000120690	0.801300650196486	0.00202224376629149	0.194741019256412	0.000490022165362857	0.00144606461544712	351	H4 > 0.8 & H4/H3 >5	NA	NA	ok	FAIL	2.95101878580599
ENSG00000102763	0.372805289283897	0.00135335293096406	0.621209396526575	0.00225272706847676	0.00237923419008694	442	H4 > 0.8 & H4/H3 >5	NA	NA	ok	FAIL	1.05615732299773
ENSG00000133106	0.0012697206748271	1.40886756564163e-05	0.978400014242429	0.0108467454327963	0.0094694309742908	788	H4 > 0.8 & H4/H3 >5	NA	NA	ok	FAIL	0.873020486463983
ENSG00000136167	0.708133929454587	0.00878795004449601	0.267694723761874	0.00331002116296188	0.0120733755760811	325	H4 > 0.8 & H4/H3 >5	NA	NA	ok	FAIL	3.64752217030467
ENSG00000102445	0.021543653707176	2.7031645309619e-05	0.972699555026142	0.001215969500303	0.0045137901210694	286	H4 > 0.8 & H4/H3 >5	NA	NA	ok	FAIL	3.71209156146155
ENSG00000136169	0.686996260471376	0.0232413791328125	0.272572349280072	0.00921326312658143	0.00797674798915784	353	H4 > 0.8 & H4/H3 >5	NA	NA	ok	FAIL	0.865789664266063
ENSG00000123179	0.227692562287767	0.0196013652138797	0.679629526118602	0.0584926700178176	0.014583876361934	913	H4 > 0.8 & H4/H3 >5	NA	NA	ok	FAIL	0.249328272371419
ENSG00000123178	0.267331883482589	0.323668869445112	0.0293637056839982	0.035207326022275	0.344428215366026	100	H4 > 0.8 & H4/H3 >5	8.30217568131975e-05	1e-04	ok	FAIL	9.78285641880649
ENSG00000176124	0.0685624180918443	0.343990961311061	0.0674986974897789	0.338472593224848	0.181475329882467	216	H4 > 0.8 & H4/H3 >5	NA	NA	ok	FAIL	0.53615959907842
ENSG00000139668	0.868250913081663	0.00369935013312466	0.125382928323777	0.000532083374309792	0.00213472508712573	156	H4 > 0.8 & H4/H3 >5	NA	NA	ok	FAIL	4.01201238413971
ENSG00000102796	0.431342066157054	0.000378903175457769	0.565913916412492	0.000495245058347567	0.00186986919664796	163	H4 > 0.8 & H4/H3 >5	NA	NA	ok	FAIL	3.77564433027754
ENSG00000225263	0.790261321155203	0.000308123438410089	0.208270180265941	8.01244373461929e-05	0.00108025070310039	67	H4 > 0.8 & H4/H3 >5	NA	NA	ok	FAIL	13.4821627318637
ENSG00000184226	0.730785685100775	0.000341642265180539	0.267367399024539	0.000123612582429645	0.00138166102707511	87	H4 > 0.8 & H4/H3 >5	NA	NA	ok	FAIL	11.1773494244527
ENSG00000083535	0.0694654419557364	0.000252932764856943	0.922556480792008	0.00335477851228442	0.00437036597511388	531	H4 > 0.8 & H4/H3 >5	NA	NA	ok	FAIL	1.30272861803264
ENSG00000227354	0.599414172345738	0.00148576847472864	0.396058781814721	0.000979649648573584	0.00206162771623811	402	H4 > 0.8 & H4/H3 >5	NA	NA	ok	FAIL	2.10445409666603
ENSG00000125257	0.00465412987171806	0.000495880106815286	0.850484075608526	0.0905620891304013	0.0538038252825393	2052	H4 > 0.8 & H4/H3 >5	NA	NA	ok	FAIL	0.594109806864842
ENSG00000102580	0.00017201348556695	1.21744108452563e-06	0.98460138738584	0.00696034080378947	0.00826504088371917	1223	H4 > 0.8 & H4/H3 >5	NA	NA	ok	FAIL	1.18744772945879
ENSG00000175198	0.505523186183304	0.00100586177943052	0.490580480258108	0.000974213359990406	0.00191625841916711	455	H4 > 0.8 & H4/H3 >5	NA	NA	ok	FAIL	1.9669802302711
ENSG00000134864	0.751168308533349	0.000412115814214686	0.247332309754466	0.000134742173533329	0.000952523724436236	134	H4 > 0.8 & H4/H3 >5	NA	NA	ok	FAIL	7.06923229348548
ENSG00000125247	0.17692881924525	0.0010141179347514	0.815113303489164	0.00466978014658824	0.0022739791842459	1387	H4 > 0.8 & H4/H3 >5	NA	NA	ok	FAIL	0.486956369007497
ENSG00000102524	0.858343546385024	0.0010597227072767	0.13970474064221	0.000171761158556862	0.000720229106932776	227	H4 > 0.8 & H4/H3 >5	NA	NA	ok	FAIL	4.19320126263786
ENSG00000041515	0.429489449165762	0.00922737123699708	0.54059700847092	0.0116053821424349	0.00908078898388611	1398	H4 > 0.8 & H4/H3 >5	NA	NA	ok	FAIL	0.782463590809502
ENSG00000236242	0.669908978412341	0.00273700614674864	0.320666798632154	0.00130474625916896	0.00538247054958781	279	H4 > 0.8 & H4/H3 >5	NA	NA	ok	FAIL	4.12530061823368
ENSG00000223617	0.447668765112486	0.00586907225806983	0.531787434941296	0.00696418279419087	0.00771054489395797	827	H4 > 0.8 & H4/H3 >5	NA	NA	ok	FAIL	1.10717152634042
ENSG00000234854	0.587735585793891	0.00281294561400225	0.404542766215793	0.00193319583889157	0.00297550653742181	671	H4 > 0.8 & H4/H3 >5	NA	NA	ok	FAIL	1.53916456758352
ENSG00000134905	0.0116983727865962	9.71519345972428e-05	0.975635552288094	0.00809792778244405	0.0044709952082678	1318	H4 > 0.8 & H4/H3 >5	NA	NA	ok	FAIL	0.552115964526223
ENSG00000197595	0.0010523936525133	2.46554334641875e-05	0.972359329425128	0.0227766057514263	0.00378701573746877	6590	H4 > 0.8 & H4/H3 >5	NA	NA	ok	FAIL	0.166267782776704
ENSG00000068650	0.0155333758024808	0.00129340712324584	0.901274679458696	0.0750389711167978	0.00685956649877968	10428	H4 > 0.8 & H4/H3 >5	NA	NA	ok	FAIL	0.0914133868933623
ENSG00000126217	0.715453898957613	0.00301188124586553	0.278661181575955	0.001171391949224	0.00170164627134266	535	H4 > 0.8 & H4/H3 >5	NA	NA	ok	FAIL	1.45267028040438
ENSG00000139842	0.00046979216061598	1.79463090602305e-06	0.985620652336254	0.00375497024160132	0.0101527906306229	663	H4 > 0.8 & H4/H3 >5	NA	NA	ok	FAIL	2.70382718833297
ENSG00000185896	0.953467527324784	0.000508390319255569	0.0456198083844278	2.39442206761629e-05	0.000380329750856336	64	H4 > 0.8 & H4/H3 >5	NA	NA	ok	FAIL	15.883989543872
ENSG00000150403	0.260005148900281	0.000826484653562786	0.733981802866152	0.00233026940979759	0.00285629417020603	647	H4 > 0.8 & H4/H3 >5	NA	NA	ok	FAIL	1.22573559872381
ENSG00000229373	0.00426890103887555	0.00032816523280924	0.920010134402598	0.0707196976892626	0.00467310163645458	18894	H4 > 0.8 & H4/H3 >5	NA	NA	ok	FAIL	0.06607920832733
ENSG00000283361	2.41831934973674e-06	9.85775596933066e-09	0.993072822422577	0.00404516706803334	0.00287958233228384	1077	H4 > 0.8 & H4/H3 >5	NA	NA	ok	FAIL	0.711857454551025
ENSG00000130177	0.459617856905776	0.00309286404253464	0.531593235748072	0.00357508035635855	0.00212096294725961	890	H4 > 0.8 & H4/H3 >5	NA	NA	ok	FAIL	0.593263013931231
ENSG00000258573	7.07458165147661e-06	6.06145094155597e-08	0.985901734377527	0.00844148587600304	0.0056496445503091	1346	H4 > 0.8 & H4/H3 >5	NA	NA	ok	FAIL	0.669271338399034
ENSG00000169397	0.380254112387794	0.00071213141591468	0.615095665478786	0.00114914849358657	0.00278894222391907	305	H4 > 0.8 & H4/H3 >5	NA	NA	ok	FAIL	2.42696417345906
ENSG00000169385	0.235480075955015	0.000362025347103559	0.758954360254718	0.00116277011617206	0.00404076832699138	259	H4 > 0.8 & H4/H3 >5	NA	NA	ok	FAIL	3.47512227119661
ENSG00000100888	0.940690942722007	0.000483548370998443	0.0583978780286802	2.96205616798424e-05	0.000398010316634293	96	H4 > 0.8 & H4/H3 >5	NA	NA	ok	FAIL	13.4369604782056
ENSG00000251002	9.76778035145733e-09	3.01616016482074e-10	0.955709159394547	0.0294962282914064	0.0147946022446519	5039	H4 > 0.8 & H4/H3 >5	NA	NA	ok	FAIL	0.501576069268566
ENSG00000100461	0.0086590368633054	0.000208092184675272	0.942579782545875	0.0226259554351604	0.0259271329709837	720	H4 > 0.8 & H4/H3 >5	NA	NA	ok	FAIL	1.14590223804177
ENSG00000179933	0.895896404935455	0.000280164932302559	0.103166559335116	3.16370366904577e-05	0.000625233760435664	52	H4 > 0.8 & H4/H3 >5	NA	NA	ok	FAIL	19.7627156599103
ENSG00000100867	0.0255851288258912	0.000350140150913651	0.957083684052274	0.0130940899126901	0.00388695705823165	799	H4 > 0.8 & H4/H3 >5	NA	NA	ok	FAIL	0.296848202826576
ENSG00000205978	0.135610241037284	0.0199231582710845	0.701780000480771	0.103062279444866	0.0396243207659942	1643	H4 > 0.8 & H4/H3 >5	NA	NA	ok	FAIL	0.384469671924842
ENSG00000100441	0.0481910771492534	0.0144423944556472	0.612245480282228	0.183342203107452	0.14177884500542	1798	H4 > 0.8 & H4/H3 >5	NA	NA	ok	FAIL	0.773301741783514
ENSG00000196792	2.55438267247386e-05	2.96723625105253e-07	0.981866641370076	0.0113989054457755	0.0067086126337992	2189	H4 > 0.8 & H4/H3 >5	NA	NA	ok	FAIL	0.588531299405196
ENSG00000129493	2.69535898309897e-09	2.90385467281358e-11	0.986805164533608	0.0106288148339771	0.0025660179080171	2072	H4 > 0.8 & H4/H3 >5	NA	NA	ok	FAIL	0.241420887285976
ENSG00000165410	0.848890164888064	0.000681649292848288	0.149738887001455	0.000119669019037548	0.00056962979859523	213	H4 > 0.8 & H4/H3 >5	NA	NA	ok	FAIL	4.7600440212224
ENSG00000174373	0.0945621663742608	0.000454911232624388	0.895790930232739	0.00430450359108392	0.00488748856929198	1051	H4 > 0.8 & H4/H3 >5	NA	NA	ok	FAIL	1.13543605339664
ENSG00000266327	0.0473731715658897	0.000245163674095927	0.944797905124138	0.00488678198358217	0.00269697765229371	1322	H4 > 0.8 & H4/H3 >5	NA	NA	ok	FAIL	0.551892362162787
ENSG00000183032	1.20688762664283e-05	1.25681291044278e-06	0.902623938376771	0.0939929057122037	0.00336983022184886	19862	H4 > 0.8 & H4/H3 >5	NA	NA	ok	FAIL	0.03585196346804
ENSG00000259070	0.779043597690819	0.0194692298859885	0.189065165129205	0.00471725952154916	0.00770474777243849	288	H4 > 0.8 & H4/H3 >5	NA	NA	ok	FAIL	1.63331013213117
ENSG00000182400	0.754488216239254	0.00207990423302441	0.241068228875331	0.000662854088315003	0.0017007965640758	425	H4 > 0.8 & H4/H3 >5	NA	NA	ok	FAIL	2.56586870935545
ENSG00000125375	2.19041156319247e-06	3.26297466451385e-08	0.981277787310316	0.0146136239853268	0.0041063656630472	2433	H4 > 0.8 & H4/H3 >5	NA	NA	ok	FAIL	0.280995711068678
ENSG00000100504	0.524322556152163	0.00070176211371258	0.470941282590634	0.000626908229872205	0.0034074909136186	247	H4 > 0.8 & H4/H3 >5	NA	NA	ok	FAIL	5.43539030316002
ENSG00000131979	0.88278081260692	0.000835468652133385	0.115274106751279	0.000108094535856372	0.00100151745381104	101	H4 > 0.8 & H4/H3 >5	NA	NA	ok	FAIL	9.2651996317536
ENSG00000265432	0.363384800587195	0.000415680944738859	0.632532348617983	0.000720616027293813	0.00294655382279021	197	H4 > 0.8 & H4/H3 >5	NA	NA	ok	FAIL	4.08893739687645
ENSG00000259719	0.864338927793549	0.00150820108423462	0.133255781591472	0.000231855259500608	0.000665234271244188	282	H4 > 0.8 & H4/H3 >5	NA	NA	ok	FAIL	2.86917912786207
ENSG00000139971	6.87835030008976e-07	2.70078115345712e-09	0.993097426975482	0.00389638708756622	0.0030054954011409	840	H4 > 0.8 & H4/H3 >5	NA	NA	ok	FAIL	0.771354419773063
ENSG00000100578	0.00344733652368554	3.18928102417296e-05	0.984754666585648	0.00910773555451851	0.00265836852590588	1108	H4 > 0.8 & H4/H3 >5	NA	NA	ok	FAIL	0.291880293404765
ENSG00000100592	0.131391769566535	0.00180459057267568	0.852189145597128	0.0117014159169514	0.00291307834670995	1504	H4 > 0.8 & H4/H3 >5	NA	NA	ok	FAIL	0.248950927595855
ENSG00000151838	0.519660511463539	0.00863564518386224	0.457616340206755	0.00759811449636286	0.00648938864948084	1018	H4 > 0.8 & H4/H3 >5	NA	NA	ok	FAIL	0.854078818184069
ENSG00000126773	0.415049139429834	0.00198910289105106	0.578102450382214	0.00276843711346356	0.00209087018343824	1298	H4 > 0.8 & H4/H3 >5	NA	NA	ok	FAIL	0.755252909040212
ENSG00000139974	0.745044982290596	0.0100189730573007	0.228571812841193	0.00306040969713395	0.0133038221137758	317	H4 > 0.8 & H4/H3 >5	NA	NA	ok	FAIL	4.34707226494372
ENSG00000023608	0.91944322430014	0.0012937906474194	0.0786450646110736	0.000110157307171752	0.000507763134195423	185	H4 > 0.8 & H4/H3 >5	NA	NA	ok	FAIL	4.60943669768311
ENSG00000054654	0.000375051028476648	0.0451621258238359	0.00758124054143929	0.912868267272772	0.034013315333476	3065	H4 > 0.8 & H4/H3 >5	NA	NA	ok	FAIL	0.0372598287758343
ENSG00000126804	0.404757538655106	0.0580538657329156	0.442595264858817	0.0634497397187938	0.0311435910343672	787	H4 > 0.8 & H4/H3 >5	NA	NA	ok	FAIL	0.490838751622845
ENSG00000089775	0.0121692559637622	0.0859365942856677	0.106754228660672	0.75383344675712	0.0413064743327773	680	H4 > 0.8 & H4/H3 >5	NA	NA	ok	FAIL	0.0547952263334449
ENSG00000176153	0.516437564751469	0.00122113632810347	0.47280192240027	0.00110952833853157	0.00842984818162656	169	H4 > 0.8 & H4/H3 >5	NA	NA	ok	FAIL	7.59768623195625
ENSG00000125954	0.455626552001721	0.00755019560122437	0.50943917588963	0.00842296442538911	0.0189611120820352	471	H4 > 0.8 & H4/H3 >5	NA	NA	ok	FAIL	2.25112099783792
ENSG00000266531	0.6230202942373	0.00168951229489757	0.344522330270099	0.00090441544852766	0.0298634477491762	62	H4 > 0.8 & H4/H3 >5	NA	NA	ok	FAIL	33.0196126103245
ENSG00000125952	0.000303978188344576	4.36284168362978e-06	0.979938154136348	0.0140588507316313	0.00569465410199278	562	H4 > 0.8 & H4/H3 >5	NA	NA	ok	FAIL	0.405058294642836
ENSG00000100568	0.912616442795184	0.000413103175674238	0.0865866652081815	3.88492110663606e-05	0.000344939609893882	114	H4 > 0.8 & H4/H3 >5	NA	NA	ok	FAIL	8.87893474347963
ENSG00000182185	0.870832926739366	0.00147427348421411	0.126279573559701	0.000212583909448259	0.00120064230727115	166	H4 > 0.8 & H4/H3 >5	NA	NA	ok	FAIL	5.64785129028486
ENSG00000100647	0.131440770374385	0.000238139896288635	0.862834100396254	0.0015593256754502	0.00392766365762232	264	H4 > 0.8 & H4/H3 >5	NA	NA	ok	FAIL	2.51882189811845
ENSG00000100731	0.419655633769453	0.00108968215698835	0.574875577237062	0.00148983859860102	0.00288926823789561	743	H4 > 0.8 & H4/H3 >5	NA	NA	ok	FAIL	1.93931627265442
ENSG00000182732	0.191627851956682	0.00178600196545588	0.794825869285481	0.00740354640187415	0.00435673039050708	1502	H4 > 0.8 & H4/H3 >5	NA	NA	ok	FAIL	0.588465331885299
ENSG00000258813	0.00060900176501171	2.59707059768702e-06	0.989657661821403	0.00421485088706998	0.00551588845591762	637	H4 > 0.8 & H4/H3 >5	NA	NA	ok	FAIL	1.30867938242818
ENSG00000119707	0.00310803683200976	5.88166230343411e-06	0.989677904376214	0.00186753008690792	0.00534064704256466	335	H4 > 0.8 & H4/H3 >5	NA	NA	ok	FAIL	2.85973815362043
ENSG00000119725	0.427558231158717	0.00133577718703901	0.565342846625675	0.00176224290361747	0.00400090212495189	422	H4 > 0.8 & H4/H3 >5	NA	NA	ok	FAIL	2.27034656615099
ENSG00000187097	0.262210282122936	0.00235621008045444	0.721940533071347	0.00648031326542288	0.00701266145984019	1324	H4 > 0.8 & H4/H3 >5	NA	NA	ok	FAIL	1.08214852779691
ENSG00000119636	0.23142366468482	0.00174923394565161	0.757151248203799	0.00571903035377753	0.00395682281195212	1177	H4 > 0.8 & H4/H3 >5	NA	NA	ok	FAIL	0.691869524584455
ENSG00000071246	0.115655893688316	0.00140520092518474	0.86064475653896	0.0104448491838839	0.011849299663655	789	H4 > 0.8 & H4/H3 >5	NA	NA	ok	FAIL	1.13446345227638
ENSG00000165548	0.159937078007299	0.000656665035566119	0.833054966054063	0.00341739912748501	0.00293389177558713	579	H4 > 0.8 & H4/H3 >5	NA	NA	ok	FAIL	0.85851598427319
ENSG00000100629	0.475112499904029	0.00785453246066731	0.500143036436521	0.00825970562216657	0.00863022557661525	734	H4 > 0.8 & H4/H3 >5	NA	NA	ok	FAIL	1.04485873606128
ENSG00000165409	0.592472273562334	0.00826238234248293	0.390490230843274	0.00544228840031127	0.00333282485159831	1023	H4 > 0.8 & H4/H3 >5	NA	NA	ok	FAIL	0.612394016349389
ENSG00000042317	0.0872302898751527	0.00132168554249016	0.89439501017692	0.0135480831227987	0.00350493128263888	1685	H4 > 0.8 & H4/H3 >5	NA	NA	ok	FAIL	0.258703113264841
ENSG00000100784	0.596900531467304	0.00619495214189291	0.385645855051094	0.003995174926379	0.0072634864133297	418	H4 > 0.8 & H4/H3 >5	NA	NA	ok	FAIL	1.81806467731137
ENSG00000221102	0.591811799159893	0.00797805093759407	0.379192633416445	0.00509586921064813	0.01592164727542	340	H4 > 0.8 & H4/H3 >5	NA	NA	ok	FAIL	3.12442227562488
ENSG00000133943	0.323690726557154	0.00836842954197028	0.634232068074487	0.0163795766726686	0.0173291991537203	489	H4 > 0.8 & H4/H3 >5	NA	NA	ok	FAIL	1.05797600878393
ENSG00000119714	0.000357987067844915	2.7034290639107e-06	0.95956510322821	0.00721353569898634	0.0328606705758948	358	H4 > 0.8 & H4/H3 >5	NA	NA	ok	FAIL	4.55541802898577
ENSG00000165934	0.000751405168046489	4.28007231924242e-06	0.98985685029753	0.00563456193097666	0.00375290253112784	726	H4 > 0.8 & H4/H3 >5	NA	NA	ok	FAIL	0.666050453806501
ENSG00000066427	0.336370210351454	0.00318846512642675	0.648075205560966	0.00613689858536527	0.00622922037578854	969	H4 > 0.8 & H4/H3 >5	NA	NA	ok	FAIL	1.01504372104884
ENSG00000183648	0.338771244753932	0.00375243908214122	0.646149987500484	0.00715298211918314	0.00417334654425994	306	H4 > 0.8 & H4/H3 >5	NA	NA	ok	FAIL	0.58344148981831
ENSG00000140090	0.631023237183208	0.00815991106064703	0.352119298901657	0.00454918975896907	0.00414836309551954	862	H4 > 0.8 & H4/H3 >5	NA	NA	ok	FAIL	0.911890537725039
ENSG00000188488	0.347703009665012	0.00333341359536919	0.638965525660192	0.0061218584458441	0.0038761926335821	1064	H4 > 0.8 & H4/H3 >5	NA	NA	ok	FAIL	0.633172535410959
ENSG00000100744	1.00595393688637e-09	5.12984959792433e-12	0.989479180958666	0.00504035632313231	0.00548046170711717	649	H4 > 0.8 & H4/H3 >5	NA	NA	ok	FAIL	1.08731632364264
ENSG00000100749	0.000964528155213214	1.06635848001042e-05	0.984574772458102	0.0108816468548002	0.00356838894708399	1405	H4 > 0.8 & H4/H3 >5	NA	NA	ok	FAIL	0.327927288460928
ENSG00000246223	0.659256289281828	0.00161661127378327	0.336711193283399	0.000824082682659388	0.00159182347833032	471	H4 > 0.8 & H4/H3 >5	NA	NA	ok	FAIL	1.93163078393222
ENSG00000197119	0.477674158743857	0.00217129373780792	0.515775528664743	0.00234244900678421	0.00203656984680767	681	H4 > 0.8 & H4/H3 >5	NA	NA	ok	FAIL	0.869419074186612
ENSG00000140105	0.0874830978052576	0.000310705087145947	0.905237670700226	0.00321128608140016	0.00375724032597075	521	H4 > 0.8 & H4/H3 >5	NA	NA	ok	FAIL	1.17001108924327
ENSG00000196663	0.655296996659673	0.00648630366071102	0.332520447441544	0.00328896839236771	0.00240728384570448	1290	H4 > 0.8 & H4/H3 >5	NA	NA	ok	FAIL	0.731926719420826
ENSG00000089902	0.388540786948158	0.00265898426795793	0.598540271413718	0.00408994864571348	0.00617000872445226	765	H4 > 0.8 & H4/H3 >5	NA	NA	ok	FAIL	1.5085785321336
ENSG00000185215	0.00381730163537212	1.33593265481613e-05	0.990073356410825	0.00346230426428324	0.00263367836297155	211	H4 > 0.8 & H4/H3 >5	NA	NA	ok	FAIL	0.760672131025658
ENSG00000075413	0.00636072647143765	0.00065448772673488	0.896586500680544	0.0922502293784373	0.00414805574284663	957	H4 > 0.8 & H4/H3 >5	NA	NA	ok	FAIL	0.0449652621006513
ENSG00000126214	0.407009847770889	0.266488995945476	0.102387324348796	0.0668806909109105	0.157233141023929	305	H4 > 0.8 & H4/H3 >5	NA	NA	ok	FAIL	2.350949711829
ENSG00000156414	0.00138644448844351	0.00114350783061121	0.540402147763589	0.445700013129646	0.0113678867877101	1698	H4 > 0.8 & H4/H3 >5	NA	NA	ok	FAIL	0.025505690941955
ENSG00000270816	0.471029863733964	0.00104582322330287	0.525160210513826	0.00116440863465662	0.00159969389425014	621	H4 > 0.8 & H4/H3 >5	NA	NA	ok	FAIL	1.37382517325791
ENSG00000140157	NA	NA	NA	NA	NA	NA	NA	NA	NA	No shared variants	NA	NA
ENSG00000266039	0.194147605917483	0.00340051396155304	0.779394661777342	0.0136417568844941	0.00941546145912759	1483	H4 > 0.8 & H4/H3 >5	NA	NA	ok	FAIL	0.690194198507503
ENSG00000215302	0.000987018066656048	1.91077022595956e-06	0.993665421126063	0.00192021341599468	0.00342543662105968	455	H4 > 0.8 & H4/H3 >5	NA	NA	ok	FAIL	1.78388328741328
ENSG00000259845	0.0777475994955657	0.00240121657214435	0.883528519259493	0.0272785291937664	0.00904413547902984	3215	H4 > 0.8 & H4/H3 >5	NA	NA	ok	FAIL	0.331547768385422
ENSG00000261064	0.626938881189862	0.00279219874723522	0.356139322541259	0.0015735822832088	0.0125560152384347	504	H4 > 0.8 & H4/H3 >5	NA	NA	ok	FAIL	7.97925559560242
ENSG00000223509	0.282489412858399	0.00144631714372727	0.691522879880138	0.00351950512566668	0.0210218849920697	293	H4 > 0.8 & H4/H3 >5	NA	NA	ok	FAIL	5.97296615332749
ENSG00000262728	0.629962718834293	0.00200585299001964	0.364281800183876	0.00115731082672361	0.00259231716508763	319	H4 > 0.8 & H4/H3 >5	NA	NA	ok	FAIL	2.23994894476758
ENSG00000134152	0.263263106694578	0.00241182539349327	0.719557211847767	0.00658387663017897	0.00818397943398214	935	H4 > 0.8 & H4/H3 >5	NA	NA	ok	FAIL	1.24303353384064
ENSG00000140199	0.368974981575047	0.00178322810184116	0.620235454272569	0.00299153611013968	0.00601479994040295	536	H4 > 0.8 & H4/H3 >5	NA	NA	ok	FAIL	2.01060582889709
ENSG00000291989	0.601789189741338	0.000418919895246303	0.395152483123646	0.00027270842659349	0.00236669881317626	137	H4 > 0.8 & H4/H3 >5	NA	NA	ok	FAIL	8.67849535395603
ENSG00000128463	0.585853559965134	0.00172771237704901	0.408784802876316	0.00120309664791517	0.00243082813358612	407	H4 > 0.8 & H4/H3 >5	NA	NA	ok	FAIL	2.02047619183252
ENSG00000221065	0.560648725739395	0.000491571855072359	0.43590271212932	0.000379618279210247	0.00257737199700205	181	H4 > 0.8 & H4/H3 >5	NA	NA	ok	FAIL	6.78937800983659
ENSG00000215252	0.0730270288345769	0.000152676945616493	0.919559500383865	0.00191717106900925	0.00534362276693225	455	H4 > 0.8 & H4/H3 >5	NA	NA	ok	FAIL	2.78724358681968
ENSG00000186073	0.000123620826486248	5.65377596798551e-07	0.992270004463658	0.00453505802881239	0.00307075130344649	672	H4 > 0.8 & H4/H3 >5	NA	NA	ok	FAIL	0.677114004702303
ENSG00000128829	0.458724723046996	0.00291600370560789	0.530182751651485	0.00336543427070998	0.00481108732520099	588	H4 > 0.8 & H4/H3 >5	NA	NA	ok	FAIL	1.42955914102165
ENSG00000140319	0.468736519753359	0.000515351977779925	0.528214973774634	0.000578791151367545	0.00195436334286032	138	H4 > 0.8 & H4/H3 >5	NA	NA	ok	FAIL	3.37662961543663
ENSG00000128891	1.62993875000213e-05	1.89230123855836e-07	0.981609266582348	0.0113891513007776	0.00698509349925053	1018	H4 > 0.8 & H4/H3 >5	NA	NA	ok	FAIL	0.613311151531862
ENSG00000166140	0.862046800000336	0.000688020605679487	0.136556691909073	0.000108389132716039	0.000600098352194769	93	H4 > 0.8 & H4/H3 >5	NA	NA	ok	FAIL	5.53651770391895
ENSG00000137802	0.919915259050542	0.00132331924620021	0.0780237459091945	0.000111612889114216	0.000626062904949178	144	H4 > 0.8 & H4/H3 >5	NA	NA	ok	FAIL	5.60923482868104
ENSG00000168970	0.375534292750434	0.000277674972877728	0.621609472477298	0.000457505127924272	0.0021210546714655	191	H4 > 0.8 & H4/H3 >5	NA	NA	ok	FAIL	4.63613310978361
ENSG00000214013	0.346585845942926	0.00190088621122392	0.644058444298089	0.00352847935072616	0.00392634419703522	865	H4 > 0.8 & H4/H3 >5	NA	NA	ok	FAIL	1.11275816201877
ENSG00000159433	0.829940411879273	0.00136979048239067	0.167559493100709	0.000275697052849292	0.000854607484777921	270	H4 > 0.8 & H4/H3 >5	NA	NA	ok	FAIL	3.09980638510882
ENSG00000159459	0.81862455480271	0.00116443784176722	0.179201802510051	0.000254147338140805	0.000755057507331002	244	H4 > 0.8 & H4/H3 >5	NA	NA	ok	FAIL	2.97094399199522
ENSG00000166947	0.00239995607380289	1.4737753908081e-05	0.979885531939434	0.00600562924916046	0.0116941449836941	771	H4 > 0.8 & H4/H3 >5	NA	NA	ok	FAIL	1.94719728749971
ENSG00000168803	0.0339428913964727	0.000220738807540846	0.955874032505946	0.00621252951946872	0.00374980777057184	1131	H4 > 0.8 & H4/H3 >5	NA	NA	ok	FAIL	0.603587919996316
ENSG00000168781	0.404646155923673	0.00404993346643848	0.579501322012511	0.00579397679150662	0.00600861180587055	950	H4 > 0.8 & H4/H3 >5	NA	NA	ok	FAIL	1.03704450709547
ENSG00000166762	0.418832937805	0.00466897328669217	0.563947420746694	0.00628037816789609	0.0062702899937179	1023	H4 > 0.8 & H4/H3 >5	NA	NA	ok	FAIL	0.998393699565776
ENSG00000104133	0.818828775384342	0.0010335304326365	0.179055341236038	0.000225147485454096	0.000857205461529446	233	H4 > 0.8 & H4/H3 >5	NA	NA	ok	FAIL	3.80730639651855
ENSG00000140263	0.403874890706193	0.00181513002132154	0.589815934244614	0.00264895750986365	0.00184508751800748	872	H4 > 0.8 & H4/H3 >5	NA	NA	ok	FAIL	0.696533451796458
ENSG00000104164	0.913676641195216	0.000715767149954178	0.0849809753770691	6.60128294309444e-05	0.000560603448330275	128	H4 > 0.8 & H4/H3 >5	NA	NA	ok	FAIL	8.49234085499574
ENSG00000104177	0.875470258183921	0.000878362770565064	0.122675081875229	0.000122226323704739	0.000854070846580076	95	H4 > 0.8 & H4/H3 >5	NA	NA	ok	FAIL	6.98761789353368
ENSG00000233932	0.517432497953918	0.00337346035621843	0.473004940281623	0.0030807014121925	0.00310839999604818	744	H4 > 0.8 & H4/H3 >5	NA	NA	ok	FAIL	1.00899099917508
ENSG00000074803	0.243997790691236	0.00555735297340943	0.728719880853767	0.0165923684817291	0.00513260699985807	2498	H4 > 0.8 & H4/H3 >5	NA	NA	ok	FAIL	0.309335403532648
ENSG00000104047	0.934513997344304	0.000728609891444547	0.0643356070848577	4.97883639282697e-05	0.000371997315465432	150	H4 > 0.8 & H4/H3 >5	NA	NA	ok	FAIL	7.47157138967992
ENSG00000104043	0.679276560151735	0.00395592716528065	0.311247672847268	0.00180891326271428	0.00371092657300236	540	H4 > 0.8 & H4/H3 >5	NA	NA	ok	FAIL	2.05146739177207
ENSG00000092439	0.0577969417838679	0.0544180228837076	0.434108203978918	0.408684422141294	0.0449924092122127	1790	H4 > 0.8 & H4/H3 >5	NA	NA	ok	FAIL	0.110090834821831
ENSG00000047346	0.116977506725929	0.000848449880205631	0.868889962751261	0.00629515929023004	0.00698892135237465	329	H4 > 0.8 & H4/H3 >5	NA	NA	ok	FAIL	1.11020564058185
ENSG00000069974	0.0541289306338722	0.000157685855423912	0.923331380006442	0.00267009364867039	0.0197119098555914	263	H4 > 0.8 & H4/H3 >5	NA	NA	ok	FAIL	7.38247883755206
ENSG00000069869	0.384066182256654	0.00168022565614365	0.609311752307848	0.00266335907374417	0.00227848070560948	1008	H4 > 0.8 & H4/H3 >5	NA	NA	ok	FAIL	0.855491371055116
ENSG00000151575	0.103317700914874	0.00122077380275009	0.881774720357893	0.0104155385697945	0.00327126635468867	1933	H4 > 0.8 & H4/H3 >5	NA	NA	ok	FAIL	0.314075583587727
ENSG00000263155	0.000217266098163726	2.94595606389104e-06	0.976021618496993	0.0132235448281857	0.0105346246205936	1800	H4 > 0.8 & H4/H3 >5	NA	NA	ok	FAIL	0.796656627059582
ENSG00000128918	0.5977833094218	0.0527331449021979	0.297972660904512	0.0262602532571261	0.0252506315143641	925	H4 > 0.8 & H4/H3 >5	NA	NA	ok	FAIL	0.961553236639556
ENSG00000157450	0.000298497226974337	1.82148511562106e-06	0.991072878352089	0.00604512776156787	0.00258167517425354	1602	H4 > 0.8 & H4/H3 >5	NA	NA	ok	FAIL	0.427067098675174
ENSG00000140299	0.00503686262326797	1.58685347076258e-05	0.987914935269424	0.00310848234505929	0.00392385122754118	631	H4 > 0.8 & H4/H3 >5	NA	NA	ok	FAIL	1.26230449202257
ENSG00000129003	0.0385844818655681	5.51215579864058e-05	0.957162614594421	0.00136456351752402	0.00283321846450023	368	H4 > 0.8 & H4/H3 >5	NA	NA	ok	FAIL	2.07628184992155
ENSG00000140416	0.700397838211043	0.000654989170216511	0.297442773929794	0.000276931294747025	0.0012274673941993	184	H4 > 0.8 & H4/H3 >5	NA	NA	ok	FAIL	4.43238961245092
ENSG00000140455	0.600229971772958	0.00198964996354372	0.393727645300896	0.00130238306889432	0.00275034989370709	462	H4 > 0.8 & H4/H3 >5	NA	NA	ok	FAIL	2.11178259253788
ENSG00000166839	0.933557254055112	0.00145498913529907	0.064281302967499	9.9578300047689e-05	0.000606875542042455	169	H4 > 0.8 & H4/H3 >5	NA	NA	ok	FAIL	6.09445573736263
ENSG00000174485	0.0482351487129362	0.000921215199969063	0.90540221682973	0.0172635752963282	0.028177843961037	705	H4 > 0.8 & H4/H3 >5	NA	NA	ok	FAIL	1.63221369139162
ENSG00000138604	0.485757000841129	0.00400650342498664	0.501130852982436	0.00412832900064912	0.00497731375079917	875	H4 > 0.8 & H4/H3 >5	NA	NA	ok	FAIL	1.20564852026487
ENSG00000066933	0.000885263332766365	0.000595449983784075	0.361222500395152	0.242572451692677	0.39472433459562	877	H4 > 0.8 & H4/H3 >5	6.28029144183426e-05	1e-04	ok	FAIL	1.62724304364005
ENSG00000179335	0.668204534272735	0.00618437891101892	0.318554259084118	0.00294417659391946	0.0041126511382091	500	H4 > 0.8 & H4/H3 >5	NA	NA	ok	FAIL	1.39687651437175
ENSG00000140474	2.32126939989415e-10	6.02681805072531e-12	0.967342830471768	0.025108015770538	0.00754915351954063	507	H4 > 0.8 & H4/H3 >5	NA	NA	ok	FAIL	0.300667069374669
ENSG00000140398	0.20626399088959	0.000353156298782289	0.788710976892001	0.00134707207447978	0.00332480384514696	309	H4 > 0.8 & H4/H3 >5	NA	NA	ok	FAIL	2.46817071494185
ENSG00000140400	0.0778289872126089	0.000764638219324926	0.909093587632166	0.00892809092692128	0.00338469600897847	1634	H4 > 0.8 & H4/H3 >5	NA	NA	ok	FAIL	0.379106355063258
ENSG00000169410	0.727860103728449	0.0010851733501577	0.269570264680847	0.000400821159910064	0.00108363708063664	135	H4 > 0.8 & H4/H3 >5	NA	NA	ok	FAIL	2.70354259959676
ENSG00000169371	0.675261885882666	0.00248855389452344	0.318378437261604	0.00117062486876726	0.00270049809243938	330	H4 > 0.8 & H4/H3 >5	NA	NA	ok	FAIL	2.30688597559283
ENSG00000140374	0.00081573032487134	5.27181907683924e-06	0.981488723246882	0.00633170704757487	0.0113585675615954	832	H4 > 0.8 & H4/H3 >5	NA	NA	ok	FAIL	1.79391868199996
ENSG00000140386	0.151562000936466	0.00158354584341543	0.835499388924679	0.00872681300927376	0.00262825128616618	2058	H4 > 0.8 & H4/H3 >5	NA	NA	ok	FAIL	0.301169657625666
ENSG00000173517	0.32344329548899	0.0026966783519067	0.664536434405667	0.00553672376156307	0.003786867991873	1447	H4 > 0.8 & H4/H3 >5	NA	NA	ok	FAIL	0.683954655307551
ENSG00000136371	0.0134896539684711	6.00182658133789e-05	0.979399600674429	0.00435485590205742	0.00269587118922879	508	H4 > 0.8 & H4/H3 >5	NA	NA	ok	FAIL	0.619049458778911
ENSG00000259332	0.0174097835966458	3.96804331635384e-05	0.973962852366944	0.00221348497725495	0.00637419862599149	341	H4 > 0.8 & H4/H3 >5	NA	NA	ok	FAIL	2.87971171771693
ENSG00000259642	0.0433416547257846	7.15827273221037e-05	0.94846136661264	0.00155990565188636	0.00656549028236716	293	H4 > 0.8 & H4/H3 >5	NA	NA	ok	FAIL	4.20890216945343
ENSG00000140379	0.01978957851151	0.00016285742062097	0.969349959938467	0.00797449753318661	0.00272310659621514	1042	H4 > 0.8 & H4/H3 >5	NA	NA	ok	FAIL	0.341476887400451
ENSG00000172349	0.00835743041967351	1.29658901272206e-05	0.959034990140026	0.00145672880224765	0.0311378847479254	223	H4 > 0.8 & H4/H3 >5	NA	NA	ok	FAIL	21.3752104714902
ENSG00000188659	1.38857096846747e-05	1.50001357415967e-07	0.986119947576116	0.010649413623988	0.00321660308885456	3077	H4 > 0.8 & H4/H3 >5	NA	NA	ok	FAIL	0.302045089281639
ENSG00000169612	0.395531215640217	0.000756628204625953	0.600086507995385	0.00114545038067065	0.00248019777910111	423	H4 > 0.8 & H4/H3 >5	NA	NA	ok	FAIL	2.16525990209108
ENSG00000169609	8.30236242744296e-05	2.88646554431094e-07	0.993096983531545	0.00344930979171528	0.00337039440591038	644	H4 > 0.8 & H4/H3 >5	NA	NA	ok	FAIL	0.977121398027384
ENSG00000170776	0.0106213699230766	0.000274586262971221	0.95706442407161	0.0247349598061154	0.00730465993622643	3017	H4 > 0.8 & H4/H3 >5	NA	NA	ok	FAIL	0.295317234937267
ENSG00000172183	0.547233944661536	0.000387546842964474	0.450172741229001	0.000316920002870601	0.00188884726362791	120	H4 > 0.8 & H4/H3 >5	NA	NA	ok	FAIL	5.96001276826674
ENSG00000264796	0.97796334995342	0.000108871185331765	0.0217322453484997	2.22602173141687e-06	0.000193307491017263	13	H4 > 0.8 & H4/H3 >5	NA	NA	ok	FAIL	86.8398939188353
ENSG00000250021	0.987247711069633	5.94476340169972e-06	0.0127077424893638	3.79566108592091e-08	3.85637209905814e-05	2	H4 > 0.8 & H4/H3 >5	NA	NA	ok	FAIL	1015.99484563109
ENSG00000197299	0.601902795107752	0.00240515417658168	0.391466223300501	0.00156160267951308	0.00266422473565189	533	H4 > 0.8 & H4/H3 >5	NA	NA	ok	FAIL	1.70608360923319
ENSG00000140564	0.775201515691909	0.00780988901859282	0.208320564700159	0.00209218229092772	0.00657584829841141	166	H4 > 0.8 & H4/H3 >5	NA	NA	ok	FAIL	3.1430570495344
ENSG00000182511	0.00437950781549935	2.20884129980876e-05	0.982690141125403	0.00494831975811123	0.00795994288798887	302	H4 > 0.8 & H4/H3 >5	NA	NA	ok	FAIL	1.60861530319277
ENSG00000196547	0.371654694214063	0.00394404403838014	0.613639157830415	0.00650775774417799	0.00425434617296419	1058	H4 > 0.8 & H4/H3 >5	NA	NA	ok	FAIL	0.653734564223789
ENSG00000166965	0.0999468957924035	0.00011585002891111	0.89593069897349	0.00103551641552823	0.00297103878966711	259	H4 > 0.8 & H4/H3 >5	NA	NA	ok	FAIL	2.86913731652582
ENSG00000258754	0.101919896253311	0.00762111344674493	0.813865738909878	0.060841483714936	0.0157517676751306	4123	H4 > 0.8 & H4/H3 >5	NA	NA	ok	FAIL	0.258898480335116
ENSG00000140563	3.11339804520268e-07	2.22833056474789e-09	0.990013224014166	0.00708284865609232	0.00290361376160567	764	H4 > 0.8 & H4/H3 >5	NA	NA	ok	FAIL	0.409949993652359
ENSG00000140443	0.43481210271277	0.00201216082526011	0.558727464172859	0.00258373394981551	0.00186453833929516	863	H4 > 0.8 & H4/H3 >5	NA	NA	ok	FAIL	0.72164486572942
ENSG00000168904	0.460277273936067	0.00170533885964305	0.533243730899004	0.00197288063955318	0.00280077566573302	411	H4 > 0.8 & H4/H3 >5	NA	NA	ok	FAIL	1.41963766564577
ENSG00000183060	0.432196568254604	0.00181862979926029	0.560936057391051	0.00235765858911519	0.00269108596596942	650	H4 > 0.8 & H4/H3 >5	NA	NA	ok	FAIL	1.1414230959451
ENSG00000140471	0.392497525016341	0.00320281738520547	0.596553796463903	0.00486505529246929	0.00288080584208042	1097	H4 > 0.8 & H4/H3 >5	NA	NA	ok	FAIL	0.592142466816292
ENSG00000140479	0.0149795781897405	0.000102010878007348	0.971408294486298	0.00660838554681855	0.00690173089913567	673	H4 > 0.8 & H4/H3 >5	NA	NA	ok	FAIL	1.04438986651715
ENSG00000233614	0.361315318214329	0.0234606950769446	0.563167218716807	0.036551708478354	0.0155050595135653	137	H4 > 0.8 & H4/H3 >5	NA	NA	ok	FAIL	0.424195206162452
ENSG00000266235	0.85729720923153	0.00180554160226742	0.139562615979472	0.000292889119767396	0.00104174406696323	148	H4 > 0.8 & H4/H3 >5	NA	NA	ok	FAIL	3.55678649924092
ENSG00000187535	0.622254671117161	0.00144841810403149	0.373402350297152	0.000867138772394683	0.00202742170926061	395	H4 > 0.8 & H4/H3 >5	NA	NA	ok	FAIL	2.33805911326246
ENSG00000074071	0.66026152060095	0.000486210342182498	0.334559090339259	0.000241914887639925	0.00445126382996894	79	H4 > 0.8 & H4/H3 >5	NA	NA	ok	FAIL	18.4001235864176
ENSG00000063854	0.000321689454174722	4.16741159963491e-05	0.873391538810434	0.113132717631732	0.0131123799876646	1439	H4 > 0.8 & H4/H3 >5	NA	NA	ok	FAIL	0.115902634199488
ENSG00000059122	0.922128949555987	0.000772432829761995	0.0766947731208817	6.39043943384052e-05	0.000339940099031398	187	H4 > 0.8 & H4/H3 >5	NA	NA	ok	FAIL	5.31951053680672
ENSG00000103313	0.00447801131175039	3.47446473497038e-06	0.992142063693473	0.000767188394100049	0.00260926213594126	234	H4 > 0.8 & H4/H3 >5	NA	NA	ok	FAIL	3.40107091818308
ENSG00000281005	0.952731448127531	0.000638482589211278	0.0463752759215764	3.08549204586173e-05	0.000223938441222411	111	H4 > 0.8 & H4/H3 >5	NA	NA	ok	FAIL	7.25778702047725
ENSG00000102858	0.782575150483023	0.00467075233844048	0.208516577043146	0.00124152255022043	0.00299599758517068	383	H4 > 0.8 & H4/H3 >5	NA	NA	ok	FAIL	2.41316404976998
ENSG00000118900	0.879585826702358	0.000925922092783073	0.118772141428987	0.000124437342834929	0.000591672433036291	196	H4 > 0.8 & H4/H3 >5	NA	NA	ok	FAIL	4.75478196140178
ENSG00000118898	0.901940055444744	0.000259754653636894	0.0974833110053014	2.77856591065839e-05	0.000289093237210798	96	H4 > 0.8 & H4/H3 >5	NA	NA	ok	FAIL	10.4044045203987
ENSG00000183044	0.642354468500873	0.00243510101478329	0.352267911480389	0.00133380341398303	0.00160871558997188	763	H4 > 0.8 & H4/H3 >5	NA	NA	ok	FAIL	1.20611146523302
ENSG00000140650	0.00270951953792301	8.98281816438792e-06	0.991386370716971	0.00328411320958517	0.00261101371735652	728	H4 > 0.8 & H4/H3 >5	NA	NA	ok	FAIL	0.795043760895907
ENSG00000166669	0.582105367601566	0.00554106929309164	0.40541820911139	0.00385610246091762	0.00307925153303475	566	H4 > 0.8 & H4/H3 >5	NA	NA	ok	FAIL	0.798539863565243
ENSG00000038532	0.694003182571777	0.00191696658606888	0.302027030222246	0.000833035358757268	0.00121978526115118	585	H4 > 0.8 & H4/H3 >5	NA	NA	ok	FAIL	1.46426589019087
ENSG00000264733	0.756228647598037	0.00135649644506374	0.240957154559153	0.000431193991791405	0.00102650740595394	188	H4 > 0.8 & H4/H3 >5	NA	NA	ok	FAIL	2.38061620870294
ENSG00000281994	0.98545096849927	0.000168213788964426	0.0143110240724266	2.37543451960369e-06	6.74182048195755e-05	35	H4 > 0.8 & H4/H3 >5	NA	NA	ok	FAIL	28.3814200152414
ENSG00000283736	0.0318628951956139	0.000493610530441339	0.945947776893415	0.0146472942238492	0.00704842315668014	1669	H4 > 0.8 & H4/H3 >5	NA	NA	ok	FAIL	0.481209911466355
ENSG00000103534	0.105148772199682	0.000220732974212055	0.889260779798736	0.00186326929181034	0.00350644573555959	389	H4 > 0.8 & H4/H3 >5	NA	NA	ok	FAIL	1.88187813268406
ENSG00000005187	0.71139278625405	0.00151977436901531	0.28539261155721	0.000608608431065807	0.00108621938865847	321	H4 > 0.8 & H4/H3 >5	NA	NA	ok	FAIL	1.78475902273694
ENSG00000102897	0.333791755236507	0.000494372499317282	0.662383128862324	0.000978690761581564	0.00235205264027015	382	H4 > 0.8 & H4/H3 >5	NA	NA	ok	FAIL	2.40326437379386
ENSG00000248124	0.87628957541133	0.000586577711529262	0.122424632175872	8.13316946119353e-05	0.000617883006657512	134	H4 > 0.8 & H4/H3 >5	NA	NA	ok	FAIL	7.59707528050004
ENSG00000175267	0.742407021071578	0.00272863877229127	0.25225741855159	0.000925464101902858	0.0016814575026385	90	H4 > 0.8 & H4/H3 >5	NA	NA	ok	FAIL	1.81688030814078
ENSG00000205629	0.000796496483376701	7.84052462919415e-07	0.995330261090803	0.000976884197503797	0.00289557417585384	302	H4 > 0.8 & H4/H3 >5	NA	NA	ok	FAIL	2.96409153024771
ENSG00000103522	0.708243884304356	0.0010035775627852	0.289263525880641	0.000408804566103469	0.00108020768611397	281	H4 > 0.8 & H4/H3 >5	NA	NA	ok	FAIL	2.6423571938298
ENSG00000169180	0.135050223541359	0.00234855096215264	0.842286689310423	0.0146418648351869	0.00567267135087883	1292	H4 > 0.8 & H4/H3 >5	NA	NA	ok	FAIL	0.387428200897365
ENSG00000176046	0.0194537777713025	0.0111581350958493	0.424912105386812	0.243416470909495	0.301059510836542	522	H4 > 0.8 & H4/H3 >5	1e-04	1e-04	ok	FAIL	1.23680829695571
ENSG00000103472	0.639489687880181	0.00718896451232826	0.344518998339618	0.00386805208528187	0.00493429718259131	318	H4 > 0.8 & H4/H3 >5	NA	NA	ok	FAIL	1.27565427605449
ENSG00000183604	0.0517760310401257	0.519957437646902	0.00325570192679122	0.0323024673319756	0.392708362054206	118	H4 > 0.8 & H4/H3 >5	6.28029144183426e-05	1e-04	ok	FAIL	12.1572249580289
ENSG00000156886	0.942292324927742	0.000462678314505788	0.0568916688538231	2.76088621474763e-05	0.000325719041781331	76	H4 > 0.8 & H4/H3 >5	NA	NA	ok	FAIL	11.7976264302912
ENSG00000140688	0.945755854374399	0.000438604660409373	0.0534957698062408	2.45240033932803e-05	0.000285247155557181	61	H4 > 0.8 & H4/H3 >5	NA	NA	ok	FAIL	11.6313454611306
ENSG00000131797	0.0199864279687856	9.85308078661965e-05	0.971852703861299	0.00478784837638844	0.00327448898566075	1293	H4 > 0.8 & H4/H3 >5	NA	NA	ok	FAIL	0.68391660057764
ENSG00000185947	0.66305815026044	0.000350267817127457	0.3351827111169	0.000175830942407004	0.00123303986312544	128	H4 > 0.8 & H4/H3 >5	NA	NA	ok	FAIL	7.01264434033041
ENSG00000121281	0.815073822312904	0.00313492778254289	0.179189211840456	0.000687280777096086	0.00191475728700131	239	H4 > 0.8 & H4/H3 >5	NA	NA	ok	FAIL	2.7859898760614
ENSG00000167207	0.84494634771393	0.00141356356010228	0.152825312675235	0.000255111353520015	0.00055966469721301	396	H4 > 0.8 & H4/H3 >5	NA	NA	ok	FAIL	2.19380552645259
ENSG00000103479	0.150767021221096	0.000591773142909235	0.83725973490318	0.00327821108643609	0.00810325964637847	365	H4 > 0.8 & H4/H3 >5	NA	NA	ok	FAIL	2.47185414017617
ENSG00000103494	0.660853579865484	0.00107874441679384	0.336019517942493	0.000547000341170219	0.00150115743405905	334	H4 > 0.8 & H4/H3 >5	NA	NA	ok	FAIL	2.74434460287093
ENSG00000087253	0.055472988057193	0.000297477054693979	0.935247779251857	0.00501134902225984	0.00397040661399564	479	H4 > 0.8 & H4/H3 >5	NA	NA	ok	FAIL	0.792282995329112
ENSG00000087258	0.509561432294645	0.00222210708762573	0.482293288623184	0.00209937174604277	0.00382380024850271	416	H4 > 0.8 & H4/H3 >5	NA	NA	ok	FAIL	1.8214021674391
ENSG00000159461	0.0195378218797404	3.22701700380775e-05	0.970167161062126	0.00159373372371889	0.00866901316437699	273	H4 > 0.8 & H4/H3 >5	NA	NA	ok	FAIL	5.43943635963749
ENSG00000167005	0.082038282626126	0.000435740545662958	0.90493607780888	0.00479871289602045	0.00779118612331038	584	H4 > 0.8 & H4/H3 >5	NA	NA	ok	FAIL	1.6235991383797
ENSG00000140853	0.00152220560113609	1.04005598520638e-05	0.987973238524474	0.00674663810207714	0.00374751721246027	610	H4 > 0.8 & H4/H3 >5	NA	NA	ok	FAIL	0.555464389190594
ENSG00000140848	0.519259606196152	0.0225598648846677	0.41983459262242	0.0182200984554642	0.0201258378412961	1003	H4 > 0.8 & H4/H3 >5	NA	NA	ok	FAIL	1.1045954493874
ENSG00000159579	0.582384263924594	0.00822797321909463	0.37843167520356	0.0053208789086689	0.025635208744082	296	H4 > 0.8 & H4/H3 >5	NA	NA	ok	FAIL	4.81785231051143
ENSG00000159618	0.463038543031388	0.00243549656492202	0.526219067405707	0.00276226974198614	0.00554462325599637	509	H4 > 0.8 & H4/H3 >5	NA	NA	ok	FAIL	2.0072707497457
ENSG00000182885	0.54994651552217	0.00102119246820863	0.446723702226818	0.000828038078213724	0.00148055170458951	357	H4 > 0.8 & H4/H3 >5	NA	NA	ok	FAIL	1.78802369546025
ENSG00000179776	0.607251176811038	0.0131471370433738	0.365584509435579	0.00790888608076867	0.00610829062924124	1026	H4 > 0.8 & H4/H3 >5	NA	NA	ok	FAIL	0.772332610036478
ENSG00000246898	0.346533326914186	0.000392270399357354	0.649221692032413	0.000731788053320305	0.00312092260072384	188	H4 > 0.8 & H4/H3 >5	NA	NA	ok	FAIL	4.26479031266422
ENSG00000166546	0.668062391830705	0.00981050866872163	0.312561228308918	0.00458498657550091	0.00498088461615534	737	H4 > 0.8 & H4/H3 >5	NA	NA	ok	FAIL	1.08634660846552
ENSG00000261656	0.694105839590645	0.00242016185871407	0.301042674997857	0.00104827243125383	0.00138305112152942	694	H4 > 0.8 & H4/H3 >5	NA	NA	ok	FAIL	1.31936229580622
ENSG00000166548	0.747611989416105	0.00121684880059535	0.249787060965387	0.000405586776300186	0.000978514041612202	345	H4 > 0.8 & H4/H3 >5	NA	NA	ok	FAIL	2.41258862169603
ENSG00000135722	0.999112404539233	3.5981585200796e-05	0.000822010363686924	0	2.96035118797055e-05	1	H4 > 0.8 & H4/H3 >5	NA	NA	ok	FAIL	Inf
ENSG00000159792	0.835269051078046	0.00195308215942767	0.159936142679918	0.000371503203028159	0.00247022087958015	195	H4 > 0.8 & H4/H3 >5	NA	NA	ok	FAIL	6.64925863207944
ENSG00000132600	0.911395342133921	0.000476019730031612	0.0877196005796564	4.54521639931994e-05	0.000363585392398257	122	H4 > 0.8 & H4/H3 >5	NA	NA	ok	FAIL	7.99929773316528
ENSG00000184939	0.0710809882561116	0.00141107030387812	0.905574663336753	0.0179731325585519	0.0039601455447052	3676	H4 > 0.8 & H4/H3 >5	NA	NA	ok	FAIL	0.22033696862826
ENSG00000196696	0.0399559909139547	3.61352402103138e-05	0.956353234212591	0.000862110406570948	0.00279252922667245	206	H4 > 0.8 & H4/H3 >5	NA	NA	ok	FAIL	3.23917819038952
ENSG00000292378	0.499298448291921	0.000272470600719979	0.497869984252604	0.000269401382587103	0.00228969547216798	108	H4 > 0.8 & H4/H3 >5	NA	NA	ok	FAIL	8.49919718369548
ENSG00000140830	0.0241189323418079	0.00354959410400597	0.683010756122745	0.100330008994691	0.18899070843675	1810	H4 > 0.8 & H4/H3 >5	NA	NA	ok	FAIL	1.88369073550817
ENSG00000261701	0.0568419821291228	0.00098278784081698	0.921461221414745	0.0159271150259039	0.0047868935894115	343	H4 > 0.8 & H4/H3 >5	NA	NA	ok	FAIL	0.300549947785653
ENSG00000214331	0.563152936061934	0.00264880962804493	0.428752374387131	0.002013219201676	0.00343266072121399	290	H4 > 0.8 & H4/H3 >5	NA	NA	ok	FAIL	1.70506059069788
ENSG00000205084	0.369600248698102	0.0028972272542043	0.615965577049684	0.00482172378288987	0.00671522321511946	856	H4 > 0.8 & H4/H3 >5	NA	NA	ok	FAIL	1.39270176341266
ENSG00000186153	0.457719186491836	0.00557323326080595	0.526596454588853	0.00640818662633878	0.00370293903216659	1501	H4 > 0.8 & H4/H3 >5	NA	NA	ok	FAIL	0.577845067268618
ENSG00000197943	0.54348245864785	0.0025593225135433	0.450099028242981	0.00211782764608932	0.00174136294953562	861	H4 > 0.8 & H4/H3 >5	NA	NA	ok	FAIL	0.822240163287667
ENSG00000230989	4.26236411403252e-08	6.37707450289339e-10	0.979764173481412	0.0146530173968686	0.00558276586036955	781	H4 > 0.8 & H4/H3 >5	NA	NA	ok	FAIL	0.380997695502812
ENSG00000103248	0.15783184733042	0.00693607920107908	0.761412143505887	0.033420622795451	0.0403993071671629	450	H4 > 0.8 & H4/H3 >5	NA	NA	ok	FAIL	1.2088137140479
ENSG00000172530	0.000392837459331163	7.83055717486958e-05	0.824192975245604	0.164278015451095	0.0110578662722205	19028	H4 > 0.8 & H4/H3 >5	NA	NA	ok	FAIL	0.0673119056244772
ENSG00000179588	0.587633058235365	0.00352733610297084	0.403654319498686	0.00242021715490479	0.00276506900807294	735	H4 > 0.8 & H4/H3 >5	NA	NA	ok	FAIL	1.14248797983655
ENSG00000141012	0.908425969711621	0.0417927566780185	0.0299582497394767	0.00135978648643037	0.0184632373844531	64	H4 > 0.8 & H4/H3 >5	NA	NA	ok	FAIL	13.5780415298299
ENSG00000167515	0.539306417742956	0.057413854597986	0.22942041822913	0.0242742120254668	0.149585097404461	196	H4 > 0.8 & H4/H3 >5	NA	NA	ok	FAIL	6.16230496988024
ENSG00000176715	0.0692847848475989	0.000297938798439417	0.923544679991604	0.00396852765135662	0.00290406871100163	768	H4 > 0.8 & H4/H3 >5	NA	NA	ok	FAIL	0.731774846021016
ENSG00000167522	0.51299001852679	0.0209015037786494	0.437040180729417	0.01779569568081	0.0112726012843336	1208	H4 > 0.8 & H4/H3 >5	NA	NA	ok	FAIL	0.633445384014373
ENSG00000197912	0.00718020079240305	0.000429086991068643	0.921715298190986	0.0550658645426007	0.0156095494829413	2669	H4 > 0.8 & H4/H3 >5	NA	NA	ok	FAIL	0.283470524118718
ENSG00000158805	0.133700390638707	0.0204516273409613	0.699434894369605	0.106950365359562	0.0394627222911656	3261	H4 > 0.8 & H4/H3 >5	NA	NA	ok	FAIL	0.368981650118669
ENSG00000187741	0.00964900634626308	0.00140571624663173	0.838602284300931	0.122143640233578	0.0281993528725963	3070	H4 > 0.8 & H4/H3 >5	NA	NA	ok	FAIL	0.230870414691015
ENSG00000141002	0.00773248985587027	0.000758095176914008	0.842914119958036	0.0825734825132401	0.0660218124959394	1959	H4 > 0.8 & H4/H3 >5	NA	NA	ok	FAIL	0.79955223500902
ENSG00000260528	0.0893588964296642	0.000702167396083963	0.898997729750634	0.00706029423103181	0.00388091219258553	640	H4 > 0.8 & H4/H3 >5	NA	NA	ok	FAIL	0.549681368168472
ENSG00000167695	0.0317893970316582	0.000965752512075663	0.932105209271333	0.0283102521358422	0.00682938904909043	3960	H4 > 0.8 & H4/H3 >5	NA	NA	ok	FAIL	0.24123377694839
ENSG00000132376	0.933800978519461	0.000747352801408286	0.0648962575058086	5.1434713864874e-05	0.000503976459457084	100	H4 > 0.8 & H4/H3 >5	NA	NA	ok	FAIL	9.79837198630285
ENSG00000132359	0.0414127860060673	0.00160459401240077	0.918163546756023	0.0355722328995187	0.00324684032598999	4194	H4 > 0.8 & H4/H3 >5	NA	NA	ok	FAIL	0.0912745718032763
ENSG00000196689	0.73733403061923	0.00161187113066112	0.258516833678244	0.000563164363081638	0.00197410020878296	275	H4 > 0.8 & H4/H3 >5	NA	NA	ok	FAIL	3.50537132353452
ENSG00000167740	0.788106568960323	0.0271148414382439	0.165176705400897	0.00566897896561171	0.0139329052349246	372	H4 > 0.8 & H4/H3 >5	NA	NA	ok	FAIL	2.45774509297745
ENSG00000185722	0.210227763978881	0.0085074423374505	0.710688492207848	0.028718098393113	0.041858203082707	583	H4 > 0.8 & H4/H3 >5	NA	NA	ok	FAIL	1.45755483213837
ENSG00000141480	0.656136930951194	0.000593732444595187	0.341604279676464	0.000307757360023922	0.00135729956772236	221	H4 > 0.8 & H4/H3 >5	NA	NA	ok	FAIL	4.41029117099542
ENSG00000029725	0.159009898829978	0.0012238151943349	0.829891242891829	0.00638374320671458	0.00349129987714258	884	H4 > 0.8 & H4/H3 >5	NA	NA	ok	FAIL	0.546904811814852
ENSG00000091592	0.513225907197362	0.00247570305612558	0.477801402132098	0.00230062569575787	0.00419636191865643	534	H4 > 0.8 & H4/H3 >5	NA	NA	ok	FAIL	1.82400897564263
ENSG00000132530	0.6568723413999	0.00178105996982459	0.338928468277776	0.000917478409036684	0.00150065194346234	385	H4 > 0.8 & H4/H3 >5	NA	NA	ok	FAIL	1.63562643946898
ENSG00000072778	0.156380440681717	0.386054079517981	0.0846081131771195	0.208706545999971	0.164250820623211	587	H4 > 0.8 & H4/H3 >5	NA	NA	ok	FAIL	0.786994101388815
ENSG00000129214	0.291496141693739	0.446740621857246	0.0345328881858528	0.0527498699196913	0.174480478343471	136	H4 > 0.8 & H4/H3 >5	NA	NA	ok	FAIL	3.3076949499422
ENSG00000007237	0.866328006777033	0.00252145799057552	0.1293682698671	0.000375120746932634	0.00140714461835855	211	H4 > 0.8 & H4/H3 >5	NA	NA	ok	FAIL	3.75117780038771
ENSG00000154957	0.678509408628102	0.000935553243462915	0.319101082652206	0.000438973098954446	0.00101498237727437	358	H4 > 0.8 & H4/H3 >5	NA	NA	ok	FAIL	2.31217443549929
ENSG00000259024	7.17140596802425e-06	5.78371995025151e-08	0.986297345173381	0.00794871529841222	0.00574671028503956	564	H4 > 0.8 & H4/H3 >5	NA	NA	ok	FAIL	0.722973470466036
ENSG00000214946	0.0769182017275306	0.000105613130269466	0.914519853373983	0.00124848068868295	0.00720785107953344	201	H4 > 0.8 & H4/H3 >5	NA	NA	ok	FAIL	5.77329801323331
ENSG00000277108	0.826897285381573	0.000739830465988452	0.17132217299195	0.000152394764004851	0.000888316396483453	191	H4 > 0.8 & H4/H3 >5	NA	NA	ok	FAIL	5.82904801411142
ENSG00000133030	0.40185081170641	0.0321200346675797	0.501744848146761	0.0400803857620073	0.0242039197172422	695	H4 > 0.8 & H4/H3 >5	NA	NA	ok	FAIL	0.603884400239116
ENSG00000141030	0.581784154947891	0.004223900948653	0.404209609272159	0.00292781005406861	0.00685452477722869	346	H4 > 0.8 & H4/H3 >5	NA	NA	ok	FAIL	2.34117809920877
ENSG00000205309	0.669967280545064	0.00488397627297384	0.319779477657228	0.00232811056963546	0.00304115495509877	612	H4 > 0.8 & H4/H3 >5	NA	NA	ok	FAIL	1.30627599683763
ENSG00000131899	0.471455560357216	0.00125694979442007	0.5240336939434	0.00139527006751771	0.00185852583744589	664	H4 > 0.8 & H4/H3 >5	NA	NA	ok	FAIL	1.33201871144011
ENSG00000171928	0.876761323109609	0.000494698153400331	0.122235367005985	6.85292124814023e-05	0.000440082518524121	132	H4 > 0.8 & H4/H3 >5	NA	NA	ok	FAIL	6.42182366598116
ENSG00000141127	0.623113160513723	0.00136344520213248	0.370663525999328	0.000807002714948822	0.00405286556986695	373	H4 > 0.8 & H4/H3 >5	NA	NA	ok	FAIL	5.02212135695723
ENSG00000142494	0.670520080437106	0.000888951704986106	0.327033205914836	0.000432443689546434	0.00112531825352562	309	H4 > 0.8 & H4/H3 >5	NA	NA	ok	FAIL	2.60223071980979
ENSG00000154898	0.277470836093603	0.000541527374279849	0.715533215208243	0.00139141104334226	0.00506301028053194	287	H4 > 0.8 & H4/H3 >5	NA	NA	ok	FAIL	3.63875959211181
ENSG00000034152	3.5769427352837e-05	2.99601595432797e-08	0.989308817590383	0.000818799830811302	0.00983658319129351	166	H4 > 0.8 & H4/H3 >5	NA	NA	ok	FAIL	12.0134162479577
ENSG00000109046	0.496055640388795	0.00123952355210179	0.499431798023272	0.00124593265137426	0.00202710538445735	250	H4 > 0.8 & H4/H3 >5	NA	NA	ok	FAIL	1.62697829792121
ENSG00000141068	0.000427204442268131	9.68391179963962e-06	0.974241378539854	0.0220809574392427	0.00324077566683505	1197	H4 > 0.8 & H4/H3 >5	NA	NA	ok	FAIL	0.146767896082055
ENSG00000168961	0.0844728918352822	0.00437316141088189	0.826214779628176	0.0427309289525805	0.0422082381730792	1566	H4 > 0.8 & H4/H3 >5	NA	NA	ok	FAIL	0.987767858263007
ENSG00000167524	0.803868540639176	0.000734259800328924	0.194509625668499	0.00017695599260367	0.000710617899392275	196	H4 > 0.8 & H4/H3 >5	NA	NA	ok	FAIL	4.01578883504585
ENSG00000196535	0.701465127982681	0.014470576053507	0.267864239902651	0.00551510628474071	0.0106849497764204	498	H4 > 0.8 & H4/H3 >5	NA	NA	ok	FAIL	1.93739689223826
ENSG00000160551	0.336864453351614	0.00970168279913677	0.626182948175003	0.0180248177941929	0.00922609788005291	494	H4 > 0.8 & H4/H3 >5	NA	NA	ok	FAIL	0.51185526452452
ENSG00000167543	0.664567086838489	0.062983818010607	0.20094309394865	0.0189917078934362	0.0525142933088183	163	H4 > 0.8 & H4/H3 >5	NA	NA	ok	FAIL	2.76511694490456
ENSG00000196712	0.108784245637079	0.000713576596753182	0.879201203456132	0.00576163217198501	0.00553934213805061	831	H4 > 0.8 & H4/H3 >5	NA	NA	ok	FAIL	0.96141891267977
ENSG00000126858	0.0182375484917893	1.60310827641315e-05	0.977781628869451	0.000856376522029285	0.00310841503396633	272	H4 > 0.8 & H4/H3 >5	NA	NA	ok	FAIL	3.62972939356228
ENSG00000073605	0.0017700933522578	2.38049972581555e-05	0.975883898112451	0.0131149104203427	0.0092072931176907	2330	H4 > 0.8 & H4/H3 >5	NA	NA	ok	FAIL	0.702047732130078
ENSG00000141698	0.0210752322070121	0.000121854993810085	0.967701678274309	0.00558964773852307	0.00551158678634538	799	H4 > 0.8 & H4/H3 >5	NA	NA	ok	FAIL	0.98603472779873
ENSG00000131473	0.608729450815569	0.00113586493432507	0.387013936616682	0.00071975161070434	0.00240099602271993	274	H4 > 0.8 & H4/H3 >5	NA	NA	ok	FAIL	3.33586752292272
ENSG00000168610	0.468188358833008	0.000204586761589652	0.528203013012785	0.000227635278660817	0.00317640611395664	63	H4 > 0.8 & H4/H3 >5	NA	NA	ok	FAIL	13.9539272323847
ENSG00000012048	0.114729420391026	0.000669426328736012	0.876135115426746	0.00510873959718574	0.00335729825630561	1516	H4 > 0.8 & H4/H3 >5	NA	NA	ok	FAIL	0.657167622744963
ENSG00000168517	0.855824138757578	0.00570851629178501	0.130882285668385	0.00086629196726032	0.00671876731499158	155	H4 > 0.8 & H4/H3 >5	NA	NA	ok	FAIL	7.75577700003374
ENSG00000184361	0.942857501278646	0.00241343085853912	0.0527468676219768	0.000133167040636533	0.00184903320020189	44	H4 > 0.8 & H4/H3 >5	NA	NA	ok	FAIL	13.8850663900286
ENSG00000267278	0.933644466497061	0.00053488746904175	0.0654791429481384	3.72088859274597e-05	0.000304294199831246	66	H4 > 0.8 & H4/H3 >5	NA	NA	ok	FAIL	8.17799813798458
ENSG00000275748	0.315103273963409	0.00125341771914723	0.586526457579433	0.00223820614196218	0.0948786445960491	110	H4 > 0.8 & H4/H3 >5	NA	NA	ok	FAIL	42.3904853164559
ENSG00000108433	0.0885970153632587	0.00101073802504278	0.859164516516099	0.0097601068773426	0.0414676232182568	858	H4 > 0.8 & H4/H3 >5	NA	NA	ok	FAIL	4.24868536168605
ENSG00000198336	0.0597634419387054	0.00113194517066121	0.912221949220736	0.0172682597695887	0.00961440390030925	699	H4 > 0.8 & H4/H3 >5	NA	NA	ok	FAIL	0.556767388758032
ENSG00000259207	0.674291986700338	0.0130005833063451	0.300884415818849	0.00579512797890047	0.00602788619556824	923	H4 > 0.8 & H4/H3 >5	NA	NA	ok	FAIL	1.04016446530866
ENSG00000178852	0.000134710509963403	6.08832334332112e-06	0.88547627079885	0.0399452003139722	0.0744377300538704	2287	H4 > 0.8 & H4/H3 >5	NA	NA	ok	FAIL	1.86349622654998
ENSG00000228782	0.635314609330769	0.01432533530285	0.315745133208145	0.00709202832853922	0.0275228938296972	254	H4 > 0.8 & H4/H3 >5	NA	NA	ok	FAIL	3.88082119172333
ENSG00000141279	0.962682978011626	0.000593653728967661	0.0364213214396274	2.21799186985601e-05	0.000279866901080489	74	H4 > 0.8 & H4/H3 >5	NA	NA	ok	FAIL	12.6180309713515
ENSG00000082641	0.840746475008646	0.00105436594340321	0.157118139325272	0.00019615433741811	0.000884865385261246	295	H4 > 0.8 & H4/H3 >5	NA	NA	ok	FAIL	4.51106713676753
ENSG00000002919	0.229419397056525	0.000690962644639125	0.76478947528177	0.00230058437560991	0.00279958064145686	642	H4 > 0.8 & H4/H3 >5	NA	NA	ok	FAIL	1.21689978908714
ENSG00000141293	0.0257942070523277	0.00716079895648563	0.750419930118696	0.20831778088164	0.00830728299085038	363	H4 > 0.8 & H4/H3 >5	NA	NA	ok	FAIL	0.0398779353144623
ENSG00000136436	0.0504162339330314	0.00011438369635566	0.942543093027572	0.0021336368680282	0.00479265247501287	464	H4 > 0.8 & H4/H3 >5	NA	NA	ok	FAIL	2.2462362489274
ENSG00000108846	0.120980073957475	0.000399375546767481	0.871941902609127	0.00287462266698425	0.00380402521964609	608	H4 > 0.8 & H4/H3 >5	NA	NA	ok	FAIL	1.32331288670901
ENSG00000166263	1.2692599203083e-06	9.09426567963706e-09	0.987487303212645	0.00706991930522392	0.00544149912794486	715	H4 > 0.8 & H4/H3 >5	NA	NA	ok	FAIL	0.769669198900781
ENSG00000108960	0.714478085592643	0.00065601710175906	0.283366805506914	0.000258940635668501	0.0012401511630151	136	H4 > 0.8 & H4/H3 >5	NA	NA	ok	FAIL	4.7893261705079
ENSG00000108406	0.0020137544759788	0.554645145667123	0.000440928702827803	0.121122503413185	0.321777667740885	204	H4 > 0.8 & H4/H3 >5	9.11162756115491e-05	1e-04	ok	FAIL	2.65662992980921
ENSG00000170836	0.975130800095778	0.000323093950012087	0.024389775223226	7.93276285255528e-06	0.00014839796813154	30	H4 > 0.8 & H4/H3 >5	NA	NA	ok	FAIL	18.7069714410709
ENSG00000141376	0.42453412186135	0.00716421458148214	0.553390419315475	0.00933314759619117	0.00557809664550095	967	H4 > 0.8 & H4/H3 >5	NA	NA	ok	FAIL	0.597665105797465
ENSG00000136492	0.87091149113403	0.00112281988586896	0.127305141798783	0.000163630835141998	0.000496916346176044	330	H4 > 0.8 & H4/H3 >5	NA	NA	ok	FAIL	3.03681360389577
ENSG00000108510	0.685927480765895	0.00125352116872227	0.311042758631747	0.000567216493248743	0.00120902294038707	472	H4 > 0.8 & H4/H3 >5	NA	NA	ok	FAIL	2.13150173659862
ENSG00000264630	0.890816786057115	0.00188146524293307	0.106146816768521	0.000223257574795156	0.000931674356636198	233	H4 > 0.8 & H4/H3 >5	NA	NA	ok	FAIL	4.17309180882679
ENSG00000154229	0.000191009864293479	1.11650980318439e-06	0.991129850009244	0.0057905630392551	0.00288746057740434	1092	H4 > 0.8 & H4/H3 >5	NA	NA	ok	FAIL	0.498649364117066
ENSG00000141337	0.000968694546777181	6.6924096571645e-06	0.98890931594532	0.00682878070036399	0.00328651639788171	1066	H4 > 0.8 & H4/H3 >5	NA	NA	ok	FAIL	0.481274262871925
ENSG00000141219	0.141363990975109	0.00032658787590208	0.853995432737529	0.00197060993505119	0.00234337847640945	351	H4 > 0.8 & H4/H3 >5	NA	NA	ok	FAIL	1.18916404242556
ENSG00000172794	0.234505225786616	0.000329798752667964	0.759459136076885	0.00106343048773247	0.00464240889609877	236	H4 > 0.8 & H4/H3 >5	NA	NA	ok	FAIL	4.36550291688335
ENSG00000180901	0.00168188526297469	2.55064995438783e-06	0.994292634479133	0.00150536916560988	0.00251756044232862	257	H4 > 0.8 & H4/H3 >5	NA	NA	ok	FAIL	1.67238741156803
ENSG00000266714	0.00023039539855704	7.37371694721094e-06	0.96140961897235	0.0307619578917721	0.0075906540203742	2322	H4 > 0.8 & H4/H3 >5	NA	NA	ok	FAIL	0.246754580676559
ENSG00000161533	0.636686348800132	0.00398261521239634	0.342107326463953	0.00212485883053459	0.0150988506929845	189	H4 > 0.8 & H4/H3 >5	NA	NA	ok	FAIL	7.10581356088762
ENSG00000161542	0.413670856016782	0.00271051225828026	0.574690801872766	0.00376040232567327	0.00516742752649828	361	H4 > 0.8 & H4/H3 >5	NA	NA	ok	FAIL	1.3741687933812
ENSG00000129667	0.839771619686558	0.00362435549572568	0.146476802299645	0.000622672092563681	0.00950455042550728	177	H4 > 0.8 & H4/H3 >5	NA	NA	ok	FAIL	15.2641342674841
ENSG00000163597	0.604148626173851	0.00222275345901891	0.388809089345715	0.00142709455100225	0.00339243647041298	439	H4 > 0.8 & H4/H3 >5	NA	NA	ok	FAIL	2.37716307446515
ENSG00000199961	0.174546699489283	0.000220101228031786	0.816711751155206	0.00102236432755773	0.00749908379992182	135	H4 > 0.8 & H4/H3 >5	NA	NA	ok	FAIL	7.33504055040337
ENSG00000182534	0.0271278485141026	0.000141882125806222	0.960099407792079	0.00501382596205822	0.00761703560595367	341	H4 > 0.8 & H4/H3 >5	NA	NA	ok	FAIL	1.51920622366932
ENSG00000070495	0.222798056053227	0.000820158619410187	0.767329853968035	0.00281844193553725	0.00623348942379091	174	H4 > 0.8 & H4/H3 >5	NA	NA	ok	FAIL	2.21167920658357
ENSG00000092931	0.830003070565565	0.00449006105205382	0.162053716791191	0.000874081641207238	0.00257906994998386	284	H4 > 0.8 & H4/H3 >5	NA	NA	ok	FAIL	2.95060533066657
ENSG00000129657	1.60144296529407e-05	1.08765703529168e-06	0.933359833126755	0.0633880571557192	0.00323500763083789	11913	H4 > 0.8 & H4/H3 >5	NA	NA	ok	FAIL	0.0510349705606335
ENSG00000078687	0.506958802430848	0.0310348458144429	0.414053090740652	0.0253247444228154	0.0226285165912411	836	H4 > 0.8 & H4/H3 >5	NA	NA	ok	FAIL	0.89353385816817
ENSG00000141524	0.309383891717654	0.10528314362077	0.375171883007853	0.127588182749997	0.0825728989037256	814	H4 > 0.8 & H4/H3 >5	NA	NA	ok	FAIL	0.647182968861022
ENSG00000167895	0.45454494350382	0.0730163858306625	0.257021125769989	0.0411125995820824	0.174304945313447	372	H4 > 0.8 & H4/H3 >5	NA	NA	ok	FAIL	4.23969651847099
ENSG00000087157	0.291613267607674	0.0094255059719313	0.666232865683913	0.0215227317865759	0.0112056289499055	319	H4 > 0.8 & H4/H3 >5	NA	NA	ok	FAIL	0.520641573803126
ENSG00000187775	0.924511241973005	0.000256436584050205	0.074569491441539	2.00409460811139e-05	0.000642789055324369	43	H4 > 0.8 & H4/H3 >5	NA	NA	ok	FAIL	32.0737879700259
ENSG00000141527	0.0557949096437277	0.00036202266313189	0.935063997484774	0.0060644043729754	0.00271466583539154	1609	H4 > 0.8 & H4/H3 >5	NA	NA	ok	FAIL	0.447639317636668
ENSG00000173821	0.521937424952652	0.00163627980575195	0.473118270645144	0.00148140457778088	0.00182662001867114	779	H4 > 0.8 & H4/H3 >5	NA	NA	ok	FAIL	1.23303251931851
ENSG00000181409	0.538758324416604	0.00412021920816205	0.450373473641315	0.00344097840685985	0.00330700432705974	401	H4 > 0.8 & H4/H3 >5	NA	NA	ok	FAIL	0.961065120451491
ENSG00000224877	0.057592120380794	0.000372754608636253	0.932660047209423	0.00603313194309698	0.00334194585804945	370	H4 > 0.8 & H4/H3 >5	NA	NA	ok	FAIL	0.553932168162385
ENSG00000176155	0.583379085335888	0.0334061255423617	0.352086617682333	0.0201506121303685	0.0109775593090488	1713	H4 > 0.8 & H4/H3 >5	NA	NA	ok	FAIL	0.544775475704023
ENSG00000141560	0.00800621227209109	4.82461305313287e-05	0.981948848530409	0.00591322558094274	0.00408346748602606	718	H4 > 0.8 & H4/H3 >5	NA	NA	ok	FAIL	0.690565145897079
ENSG00000167363	0.222972566501322	0.00539446261821258	0.746854054626601	0.0180622159139322	0.00671670033993135	2346	H4 > 0.8 & H4/H3 >5	NA	NA	ok	FAIL	0.37186469101781
ENSG00000101557	0.231835477399302	0.000387697786987175	0.764204487107406	0.00127568025868637	0.00229665744761803	446	H4 > 0.8 & H4/H3 >5	NA	NA	ok	FAIL	1.80033941262289
ENSG00000101596	0.133362811513647	0.000256439042126522	0.8622095595767	0.00165539911866764	0.00251579074885817	502	H4 > 0.8 & H4/H3 >5	NA	NA	ok	FAIL	1.51974875453783
ENSG00000263753	0.451773470431893	0.00443110833346766	0.53435028329228	0.00523683427243277	0.00420830366992662	1196	H4 > 0.8 & H4/H3 >5	NA	NA	ok	FAIL	0.803596877617373
ENSG00000101745	0.0287611027873582	2.40947472407745e-05	0.966769587257831	0.000806276766713682	0.0036389384408557	201	H4 > 0.8 & H4/H3 >5	NA	NA	ok	FAIL	4.51326218376317
ENSG00000134265	0.656778640244311	0.00144396322268981	0.339752548907196	0.000745685119484674	0.0012791625063185	475	H4 > 0.8 & H4/H3 >5	NA	NA	ok	FAIL	1.71541911310032
ENSG00000154889	0.00866420240312101	3.54963298946882e-05	0.984029289520396	0.00402822215798341	0.00324278958860505	889	H4 > 0.8 & H4/H3 >5	NA	NA	ok	FAIL	0.805017563934071
ENSG00000101639	0.495346516456013	0.055201450033564	0.367300848293869	0.0408907715090004	0.041260413707554	1121	H4 > 0.8 & H4/H3 >5	NA	NA	ok	FAIL	1.00903974625356
ENSG00000158201	0.0179275376215059	0.000379355915805611	0.955160109599235	0.0202053514913842	0.00632764537206891	353	H4 > 0.8 & H4/H3 >5	NA	NA	ok	FAIL	0.313166805079688
ENSG00000264745	9.71078030868413e-05	2.39561660483193e-07	0.9812020588464	0.00240429594103295	0.0162962978478208	260	H4 > 0.8 & H4/H3 >5	NA	NA	ok	FAIL	6.77799166471139
ENSG00000134489	0.369599135441	0.00112402644475086	0.625277794299646	0.00189949791121644	0.0020995459033869	190	H4 > 0.8 & H4/H3 >5	NA	NA	ok	FAIL	1.10531624751424
ENSG00000141380	0.0267347045095897	0.00121585482059864	0.925576680338674	0.0420894752132918	0.0043832851178458	1845	H4 > 0.8 & H4/H3 >5	NA	NA	ok	FAIL	0.104142071043489
ENSG00000134759	0.140745816332022	0.000226098523848372	0.854819166449038	0.00137036995385104	0.00283854874124043	405	H4 > 0.8 & H4/H3 >5	NA	NA	ok	FAIL	2.07137403535701
ENSG00000134775	0.28081996039762	0.000791810264958537	0.709442803783053	0.00199341895578243	0.00695200659858684	229	H4 > 0.8 & H4/H3 >5	NA	NA	ok	FAIL	3.48747892580269
ENSG00000134779	0.0465543950373565	0.000153218652769693	0.943018124349921	0.00309645970467306	0.00717780225527991	242	H4 > 0.8 & H4/H3 >5	NA	NA	ok	FAIL	2.31806738658587
ENSG00000152223	0.0161728307030409	0.000150366650433007	0.971881043143658	0.00903328692162722	0.00276247258124117	957	H4 > 0.8 & H4/H3 >5	NA	NA	ok	FAIL	0.305810344031843
ENSG00000152240	0.0169700970619802	0.000571810344672179	0.920524905752595	0.0309862984293533	0.030946888411399	801	H4 > 0.8 & H4/H3 >5	NA	NA	ok	FAIL	0.998728146956818
ENSG00000167210	0.486738075511224	0.00500802009865295	0.49879531550013	0.00512774550489514	0.00433084338509731	1082	H4 > 0.8 & H4/H3 >5	NA	NA	ok	FAIL	0.844590157792138
ENSG00000271982	0.605623634175152	0.0016806718300724	0.388985773017746	0.00107684499276757	0.00263307598426261	440	H4 > 0.8 & H4/H3 >5	NA	NA	ok	FAIL	2.44517641995568
ENSG00000215472	0.944571921850936	0.00114432215794844	0.053258617153566	6.35597286927694e-05	0.000961579108857189	78	H4 > 0.8 & H4/H3 >5	NA	NA	ok	FAIL	15.1287478507846
ENSG00000066926	0.240790077622214	0.000619537602000081	0.743731726529576	0.00190061653301839	0.0129580417131916	131	H4 > 0.8 & H4/H3 >5	NA	NA	ok	FAIL	6.81780963601994
ENSG00000074657	0.76490114762806	0.004119140118196	0.227570563229241	0.00122332552476385	0.00218582349973893	395	H4 > 0.8 & H4/H3 >5	NA	NA	ok	FAIL	1.78678810790029
ENSG00000141664	0.331297764751451	0.0200641629109689	0.60267479082257	0.0364899132015598	0.00947336831345038	3156	H4 > 0.8 & H4/H3 >5	NA	NA	ok	FAIL	0.259616082425908
ENSG00000166401	0.558924426870397	0.00334300665192055	0.431339603332151	0.00257608676327476	0.00381687638225686	712	H4 > 0.8 & H4/H3 >5	NA	NA	ok	FAIL	1.48165676586327
ENSG00000206052	0.0851664822183934	0.000508152548165957	0.906180100617031	0.00540405398897962	0.00274121062742995	1592	H4 > 0.8 & H4/H3 >5	NA	NA	ok	FAIL	0.507250784877436
ENSG00000150637	0.964298525619721	0.000467652642538627	0.0350171423853181	1.67822497487083e-05	0.000199897102673847	78	H4 > 0.8 & H4/H3 >5	NA	NA	ok	FAIL	11.9112220153458
ENSG00000130856	1.78951883935893e-06	3.69429154906667e-08	0.968608740845068	0.0199846019558575	0.0114048307373191	1574	H4 > 0.8 & H4/H3 >5	NA	NA	ok	FAIL	0.57068090535455
ENSG00000197971	0.388667101964593	0.00608634572288112	0.590478979901855	0.00924109922683298	0.00552647318383828	1515	H4 > 0.8 & H4/H3 >5	NA	NA	ok	FAIL	0.598032014177632
ENSG00000274273	0.30378189391244	0.00360246253289719	0.680921123000949	0.00807122541251824	0.00362329514119535	1732	H4 > 0.8 & H4/H3 >5	NA	NA	ok	FAIL	0.448915122055163
ENSG00000131196	0.399480704619481	0.00697864111161991	0.578522708485249	0.0101014598941325	0.0049164858895177	1861	H4 > 0.8 & H4/H3 >5	NA	NA	ok	FAIL	0.486710430080853
ENSG00000064666	0.0876811332670224	0.115341738301201	0.0170930238709269	0.0217271715822511	0.758156932978598	296	H4 > 0.8 & H4/H3 >5	1.29154966501488e-05	1e-04	ok	FAIL	34.8944145862932
ENSG00000178297	1.10651574978915e-06	0.13532893738141	6.45490459996615e-06	0.789371564629415	0.0752919365688238	1004	H4 > 0.8 & H4/H3 >5	NA	NA	ok	FAIL	0.0953821241384226
ENSG00000099800	1.47354054073263e-05	0.495670583331343	3.57250658325738e-06	0.119787699419213	0.384523409337454	108	H4 > 0.8 & H4/H3 >5	6.89261210434971e-05	1e-04	ok	FAIL	3.2100408572984
ENSG00000175691	0.690771260225839	0.000643026607230195	0.307409627608316	0.000285271308079579	0.000890814250534421	308	H4 > 0.8 & H4/H3 >5	NA	NA	ok	FAIL	3.12269136539284
ENSG00000105248	0.153363116704057	0.00204372208655848	0.829728909266652	0.0110531844746647	0.00381106746806785	285	H4 > 0.8 & H4/H3 >5	NA	NA	ok	FAIL	0.344793618237651
ENSG00000174837	0.00326343349431023	5.27946577193843e-05	0.973419896059601	0.0157401145219423	0.00752376126642716	1518	H4 > 0.8 & H4/H3 >5	NA	NA	ok	FAIL	0.477999143903227
ENSG00000104880	0.176822883105064	0.0340753239811532	0.641076724771085	0.123516611956218	0.0245084561864793	4620	H4 > 0.8 & H4/H3 >5	NA	NA	ok	FAIL	0.198422348203386
ENSG00000032444	0.739718204415143	0.00691719290204993	0.248743494488198	0.00232373262373846	0.0022973755708712	517	H4 > 0.8 & H4/H3 >5	NA	NA	ok	FAIL	0.988657450259978
ENSG00000076944	0.493832492080195	0.000437807795680852	0.503622487189795	0.00044482473954177	0.00166238819478684	175	H4 > 0.8 & H4/H3 >5	NA	NA	ok	FAIL	3.73717567170235
ENSG00000104918	0.987296701224135	9.68906718441981e-05	0.0125490344194739	1.17533050084703e-06	5.61983540465677e-05	21	H4 > 0.8 & H4/H3 >5	NA	NA	ok	FAIL	47.8149371653904
ENSG00000090661	0.788891322446061	0.00146015164479939	0.208402925966909	0.000384870316557046	0.000860729625673914	394	H4 > 0.8 & H4/H3 >5	NA	NA	ok	FAIL	2.23641467955697
ENSG00000174652	1.16401761204418e-08	2.36176923693592e-10	0.977619173238861	0.0198331564142496	0.0025476584705355	3668	H4 > 0.8 & H4/H3 >5	NA	NA	ok	FAIL	0.128454514113804
ENSG00000105397	0.777410146940346	0.00207558410666245	0.217402019811252	0.000577900804010721	0.00253434833772884	222	H4 > 0.8 & H4/H3 >5	NA	NA	ok	FAIL	4.38543833152691
ENSG00000130167	0.0197961569956785	4.14673672186404e-05	0.97541635280602	0.00204051672645819	0.00270550610462495	347	H4 > 0.8 & H4/H3 >5	NA	NA	ok	FAIL	1.32589263765605
ENSG00000130165	0.925409278648516	0.00181539097286138	0.0717051562157732	0.000139734773619912	0.000930439389229345	138	H4 > 0.8 & H4/H3 >5	NA	NA	ok	FAIL	6.65861020221209
ENSG00000198429	0.547032729180872	0.00144626227499609	0.44179266824522	0.00115945641948713	0.00856888387942458	147	H4 > 0.8 & H4/H3 >5	NA	NA	ok	FAIL	7.39043204678182
ENSG00000196757	0.311633484554451	0.00165505160974827	0.67014343341872	0.00354603703979311	0.0130219933772877	298	H4 > 0.8 & H4/H3 >5	NA	NA	ok	FAIL	3.67226659822129
ENSG00000188033	0.994225873524224	0.00019376751064589	0.00546723435312471	9.53353607664163e-07	0.000112171258398236	9	H4 > 0.8 & H4/H3 >5	NA	NA	ok	FAIL	117.659656916881
ENSG00000099797	0.734048695369512	0.000894165213943214	0.262539358342202	0.000317606349012714	0.00220017472532924	183	H4 > 0.8 & H4/H3 >5	NA	NA	ok	FAIL	6.92736380166368
ENSG00000187912	0.947780866354254	0.00179777339909421	0.0494378143346769	9.28841660390134e-05	0.000890661745935933	89	H4 > 0.8 & H4/H3 >5	NA	NA	ok	FAIL	9.58895131342231
ENSG00000127507	0.00617887413388878	2.23750984751879e-05	0.976145581386517	0.00352071111296619	0.0141324582681531	459	H4 > 0.8 & H4/H3 >5	NA	NA	ok	FAIL	4.01409198729929
ENSG00000282851	1.52059617408006e-05	1.6552887492004e-08	0.990321340222627	0.00106944882167932	0.00859398844106648	155	H4 > 0.8 & H4/H3 >5	NA	NA	ok	FAIL	8.03590435264739
ENSG00000167483	0.768950637244466	0.00387082044473142	0.223801093039851	0.0011243391632224	0.00225311010772815	389	H4 > 0.8 & H4/H3 >5	NA	NA	ok	FAIL	2.00394167652281
ENSG00000099308	0.0379310674470155	0.00024168540720671	0.951607996421132	0.00605920124235235	0.00416004948229346	547	H4 > 0.8 & H4/H3 >5	NA	NA	ok	FAIL	0.686567307455597
ENSG00000221983	0.96808090840997	0.00033642940011253	0.031224386290349	1.0503388230793e-05	0.000347772511337242	28	H4 > 0.8 & H4/H3 >5	NA	NA	ok	FAIL	33.1105071711688
ENSG00000051128	0.805533929249841	0.00269385227201437	0.189081663485816	0.000630263252038762	0.00206029174029023	231	H4 > 0.8 & H4/H3 >5	NA	NA	ok	FAIL	3.26893838983258
ENSG00000089639	0.744880604716883	0.000586035420707131	0.253338124437645	0.000198317056778944	0.000996918367985463	177	H4 > 0.8 & H4/H3 >5	NA	NA	ok	FAIL	5.02689170652975
ENSG00000081665	2.61925663203505e-07	6.93605005759231e-10	0.994740689710583	0.0026315440142361	0.00262750365591291	414	H4 > 0.8 & H4/H3 >5	NA	NA	ok	FAIL	0.998464643455959
ENSG00000231205	0.0111879598948915	7.81338023633158e-06	0.984263127965452	0.000683526199248546	0.00385757256017143	176	H4 > 0.8 & H4/H3 >5	NA	NA	ok	FAIL	5.64363526140237
ENSG00000160352	0.0506769297448293	0.00358715383740094	0.879379611901987	0.0622425528330904	0.00411375168269203	5008	H4 > 0.8 & H4/H3 >5	NA	NA	ok	FAIL	0.0660922712107177
ENSG00000196705	0.105326860266759	0.00218705605833984	0.871036624454784	0.0180832445674873	0.00336621465262962	2405	H4 > 0.8 & H4/H3 >5	NA	NA	ok	FAIL	0.186151032800933
ENSG00000182141	0.0301787489314246	0.000774832100789776	0.94140558771561	0.0241668874877984	0.0034739437643774	4367	H4 > 0.8 & H4/H3 >5	NA	NA	ok	FAIL	0.143748083659154
ENSG00000196268	0.158119858255756	0.000844854493754877	0.833558574090767	0.00445078344563586	0.00302592971408599	1439	H4 > 0.8 & H4/H3 >5	NA	NA	ok	FAIL	0.679864511730629
ENSG00000268658	0.413848352994104	0.000834211202633906	0.582172173039833	0.00117153474458458	0.00197372801884445	510	H4 > 0.8 & H4/H3 >5	NA	NA	ok	FAIL	1.6847370749933
ENSG00000197013	0.775514321324359	0.000527664495130488	0.223064577652456	0.000151032043145503	0.000742404484909387	199	H4 > 0.8 & H4/H3 >5	NA	NA	ok	FAIL	4.91554288379824
ENSG00000160321	0.37913683175494	0.00536693831681999	0.602246823969313	0.00852048225343815	0.00472892370548871	1861	H4 > 0.8 & H4/H3 >5	NA	NA	ok	FAIL	0.555006578833084
ENSG00000197134	0.18079346476206	0.00147259854494652	0.806252654779401	0.00656216829659435	0.00491911361699799	1565	H4 > 0.8 & H4/H3 >5	NA	NA	ok	FAIL	0.749617107435499
ENSG00000167232	0.369283373748022	0.00378002837906639	0.617337531183307	0.00631585692278615	0.00328320976681918	1782	H4 > 0.8 & H4/H3 >5	NA	NA	ok	FAIL	0.519835994855127
ENSG00000213096	0.0899600708311867	0.0125891628160963	0.688262392555706	0.096203605915326	0.112984767881685	2769	H4 > 0.8 & H4/H3 >5	NA	NA	ok	FAIL	1.174433814686
ENSG00000121297	0.54650306605652	0.000727779295241018	0.450024254278106	0.000597150506563801	0.00214774986356956	281	H4 > 0.8 & H4/H3 >5	NA	NA	ok	FAIL	3.5966642244489
ENSG00000267662	0.465384892472745	0.00050946111260762	0.530628469991155	0.000577984663895009	0.00289919175959798	208	H4 > 0.8 & H4/H3 >5	NA	NA	ok	FAIL	5.01603578901293
ENSG00000168813	0.0378833304340335	0.000767798078203525	0.938790138956814	0.0190233362189648	0.0035353963119841	1149	H4 > 0.8 & H4/H3 >5	NA	NA	ok	FAIL	0.18584523089381
ENSG00000178904	0.00663255081397099	5.38917542959416e-05	0.981178672267126	0.00796824720542303	0.00416663795918404	593	H4 > 0.8 & H4/H3 >5	NA	NA	ok	FAIL	0.522905207603035
ENSG00000089335	0.902988830759761	0.00336212854877755	0.0921192274568731	0.00034180259342145	0.00118801064116695	278	H4 > 0.8 & H4/H3 >5	NA	NA	ok	FAIL	3.47572155399684
ENSG00000089351	0.501654177718403	0.00138840547350302	0.493187124223436	0.00136256386555196	0.00240772871910536	268	H4 > 0.8 & H4/H3 >5	NA	NA	ok	FAIL	1.76705751559763
ENSG00000126246	0.437167904224101	0.00121776345960531	0.556650359633787	0.00154717385796506	0.0034167988245422	352	H4 > 0.8 & H4/H3 >5	NA	NA	ok	FAIL	2.20841297631295
ENSG00000189042	1.23607444889032e-06	1.21796062076251e-08	0.987143762286808	0.00972364709380448	0.00313134236533319	1128	H4 > 0.8 & H4/H3 >5	NA	NA	ok	FAIL	0.322033732315147
ENSG00000267254	0.879865353906557	0.00289787794884012	0.114826729456283	0.000376153351780348	0.00203388533653976	196	H4 > 0.8 & H4/H3 >5	NA	NA	ok	FAIL	5.40706423833075
ENSG00000181666	0.562462167193737	0.00881749931103864	0.419160020149798	0.00656801532605917	0.00299229801936708	1573	H4 > 0.8 & H4/H3 >5	NA	NA	ok	FAIL	0.455586333286233
ENSG00000266916	0.781947602435554	0.0027445060229718	0.211584617380761	0.000739643183096592	0.00298363097761742	218	H4 > 0.8 & H4/H3 >5	NA	NA	ok	FAIL	4.03387882941899
ENSG00000196218	0.167472932485124	0.00353035227624845	0.801364757615137	0.0168821286449993	0.0107498289784912	1641	H4 > 0.8 & H4/H3 >5	NA	NA	ok	FAIL	0.636757911548998
ENSG00000183760	0.725711690636002	0.00920062045973253	0.257393758449314	0.00325881985794398	0.00443511059700745	621	H4 > 0.8 & H4/H3 >5	NA	NA	ok	FAIL	1.36095604861252
ENSG00000105205	0.375834193051033	0.00117792489589877	0.61321566800377	0.00191405851743768	0.00785815553186005	387	H4 > 0.8 & H4/H3 >5	NA	NA	ok	FAIL	4.10549388133631
ENSG00000006659	0.243864748305047	0.00224721482836969	0.74345990819928	0.00684740590657337	0.00358072276072997	1754	H4 > 0.8 & H4/H3 >5	NA	NA	ok	FAIL	0.522931283698626
ENSG00000130758	0.00486632714618588	6.46625752699285e-05	0.977577992861586	0.0129853136500723	0.00450570376688616	2689	H4 > 0.8 & H4/H3 >5	NA	NA	ok	FAIL	0.346984592617914
ENSG00000248098	0.000197703838667782	5.9067066324439e-06	0.953839457256819	0.0284799456554777	0.0174769865424034	1019	H4 > 0.8 & H4/H3 >5	NA	NA	ok	FAIL	0.613659406300236
ENSG00000105341	0.00742450151393476	4.16929834023123e-05	0.97586604861224	0.00546886827701472	0.0111988886134085	211	H4 > 0.8 & H4/H3 >5	NA	NA	ok	FAIL	2.04775248664823
ENSG00000167637	0.00870000863611982	2.51894965748268e-05	0.978577217029735	0.00282344114224993	0.00987414369532023	634	H4 > 0.8 & H4/H3 >5	NA	NA	ok	FAIL	3.49720188870371
ENSG00000186026	0.0295463651893382	9.4097009165572e-05	0.964654758636437	0.00306952360673653	0.00263525555832297	509	H4 > 0.8 & H4/H3 >5	NA	NA	ok	FAIL	0.85852265561324
ENSG00000167380	0.517533419244735	0.00155886142908357	0.477797062134705	0.00143749846458237	0.00167315872689411	848	H4 > 0.8 & H4/H3 >5	NA	NA	ok	FAIL	1.16393774888672
ENSG00000167384	0.0132162281187163	4.44285808598832e-05	0.979761521432169	0.00328994579817824	0.0036878760700767	925	H4 > 0.8 & H4/H3 >5	NA	NA	ok	FAIL	1.12095344309892
ENSG00000125753	0.00272142840334414	4.55040958725962e-06	0.990337692011193	0.00165062489134779	0.00528570428452788	264	H4 > 0.8 & H4/H3 >5	NA	NA	ok	FAIL	3.20224438164866
ENSG00000105287	0.893316435529459	0.00304147878262103	0.0966309233008881	0.000322310919807037	0.0066888514672249	112	H4 > 0.8 & H4/H3 >5	NA	NA	ok	FAIL	20.7527919663082
ENSG00000181027	0.949150949254832	0.000537942351910331	0.0498745234610005	2.78582401924766e-05	0.000408726692065055	69	H4 > 0.8 & H4/H3 >5	NA	NA	ok	FAIL	14.6716622888274
ENSG00000105281	0.253255663268897	0.000273529498501153	0.742946102593776	0.000799696039889496	0.00272500859893667	220	H4 > 0.8 & H4/H3 >5	NA	NA	ok	FAIL	3.40755544983469
ENSG00000105483	0.00809513999755424	0.000211796738831538	0.96217678280245	0.0251695112293388	0.00434676923182494	1127	H4 > 0.8 & H4/H3 >5	NA	NA	ok	FAIL	0.172699787143984
ENSG00000104870	0.000180845293886351	0.0420529351701165	0.000148697313077043	0.0336534270684171	0.923964095154503	284	H4 > 0.8 & H4/H3 >5	3.51119173421513e-06	1e-04	ok	PASS	27.4552750088748
ENSG00000126456	0.00418192771419018	0.574456630512953	0.000643060979259141	0.0880022979601102	0.332716082833488	275	H4 > 0.8 & H4/H3 >5	8.30217568131975e-05	1e-04	ok	FAIL	3.78076584982249
ENSG00000126453	6.22171087137058e-07	0.000170791907842198	0.00362868801534049	0.996109439407191	9.04584985397105e-05	217	H4 > 0.8 & H4/H3 >5	NA	NA	ok	FAIL	9.08118073788604e-05
ENSG00000010361	0.831980562594591	0.0166199254833974	0.141996629453792	0.00282999987706067	0.00657288259115938	266	H4 > 0.8 & H4/H3 >5	NA	NA	ok	FAIL	2.32257345466255
ENSG00000265954	0.887121169727218	0.00211629614047733	0.109397590030623	0.000259871336613732	0.0011050727650671	152	H4 > 0.8 & H4/H3 >5	NA	NA	ok	FAIL	4.25238419699076
ENSG00000142528	0.84420867884747	0.000306078965837468	0.154953538123999	5.5704444732126e-05	0.000475999617960621	93	H4 > 0.8 & H4/H3 >5	NA	NA	ok	FAIL	8.54509223186102
ENSG00000105383	0.841297939550988	0.000719832172410048	0.15722680341824	0.000133905032712972	0.000621519825649281	200	H4 > 0.8 & H4/H3 >5	NA	NA	ok	FAIL	4.64149713462617
ENSG00000142512	0.0845890742061485	0.000322003629816542	0.906995612942657	0.00344799774362246	0.00464531147775516	577	H4 > 0.8 & H4/H3 >5	NA	NA	ok	FAIL	1.34724899003988
ENSG00000268500	0.824442133500987	0.00369410865067735	0.169072945967497	0.000755536186163767	0.00203527569467494	221	H4 > 0.8 & H4/H3 >5	NA	NA	ok	FAIL	2.69381630151833
ENSG00000254415	0.88332387694943	0.00033576781141791	0.115873244012882	4.3622082995524e-05	0.000423489143274105	55	H4 > 0.8 & H4/H3 >5	NA	NA	ok	FAIL	9.70813666366088
ENSG00000182310	0.945520478843328	0.000491237514689791	0.053615630156889	2.75104237890481e-05	0.000345143061303853	70	H4 > 0.8 & H4/H3 >5	NA	NA	ok	FAIL	12.5459012900141
ENSG00000171051	0.664259704601162	0.00195950712347072	0.330688056517533	0.000973381041531424	0.00211935071630355	297	H4 > 0.8 & H4/H3 >5	NA	NA	ok	FAIL	2.17730839812657
ENSG00000256683	0.0542972980750239	0.000363419451184544	0.935687479703981	0.00625929536860357	0.00339250740120688	457	H4 > 0.8 & H4/H3 >5	NA	NA	ok	FAIL	0.541995097119652
ENSG00000196267	0.984634153953238	0.000268218372093881	0.0149412151038436	3.91755310743445e-06	0.00015249501771697	23	H4 > 0.8 & H4/H3 >5	NA	NA	ok	FAIL	38.9260881818236
ENSG00000198464	0.598764543524079	0.00163477323840342	0.395361056330346	0.00107626875148754	0.00316335815568459	300	H4 > 0.8 & H4/H3 >5	NA	NA	ok	FAIL	2.93918981788929
ENSG00000221923	0.000199645678063818	1.00534289141575e-06	0.95384653211768	0.00476203280618724	0.0411907840551777	353	H4 > 0.8 & H4/H3 >5	NA	NA	ok	FAIL	8.64983206366388
ENSG00000167555	0.00193590382526133	8.3643734627982e-07	0.994818011173301	0.000427008348501872	0.00281824021558993	79	H4 > 0.8 & H4/H3 >5	NA	NA	ok	FAIL	6.59996514231518
ENSG00000258405	0.00248419355053703	1.05348606458402e-05	0.990487013449693	0.00419759385492714	0.00282066428419707	694	H4 > 0.8 & H4/H3 >5	NA	NA	ok	FAIL	0.671971701332222
ENSG00000167562	0.0521345050546859	0.000127224900904721	0.94245244040139	0.00229689706829377	0.00298893257472578	269	H4 > 0.8 & H4/H3 >5	NA	NA	ok	FAIL	1.30129147534943
ENSG00000198538	0.0491375463763608	0.00016883084406764	0.94386071969479	0.003239401188311	0.00359350189647046	719	H4 > 0.8 & H4/H3 >5	NA	NA	ok	FAIL	1.10931054462695
ENSG00000213793	0.834332420862889	0.000415483460310056	0.164644491103177	8.14640364882124e-05	0.000526140537136383	87	H4 > 0.8 & H4/H3 >5	NA	NA	ok	FAIL	6.45856208233083
ENSG00000160336	0.606614150021911	0.000747547176255039	0.390561195275477	0.000479701816658308	0.00159740570969963	270	H4 > 0.8 & H4/H3 >5	NA	NA	ok	FAIL	3.3299972070722
ENSG00000198346	0.735329722994322	0.000383316106581431	0.263357631254298	0.000136491455773462	0.000792838189024482	133	H4 > 0.8 & H4/H3 >5	NA	NA	ok	FAIL	5.80870197721663
ENSG00000130433	0.532507905417375	0.00318026032786	0.457239294293906	0.00272639263267523	0.00434614732818348	343	H4 > 0.8 & H4/H3 >5	NA	NA	ok	FAIL	1.59410177246514
ENSG00000264703	0.000402959794767108	1.66263273192452e-05	0.955795807329877	0.0394322717388488	0.00435233480918773	1550	H4 > 0.8 & H4/H3 >5	NA	NA	ok	FAIL	0.110374944614205
ENSG00000277816	0.118339173039719	0.000413377147777009	0.873977166936694	0.00304871668925709	0.00422156618655372	387	H4 > 0.8 & H4/H3 >5	NA	NA	ok	FAIL	1.38470268537233
ENSG00000277636	0.000344628252555219	3.30988633398559e-06	0.982172581683228	0.00942494923942936	0.00805453093845299	1435	H4 > 0.8 & H4/H3 >5	NA	NA	ok	FAIL	0.854596744644182
ENSG00000105048	0.625605376590804	0.00416270703291861	0.357290625951181	0.00236679670079419	0.010574493724303	476	H4 > 0.8 & H4/H3 >5	NA	NA	ok	FAIL	4.46785045828174
ENSG00000166770	0.655644129797542	0.000623407024912377	0.342345003705235	0.000324449368569427	0.00106301010374104	219	H4 > 0.8 & H4/H3 >5	NA	NA	ok	FAIL	3.27635127917833
ENSG00000105146	0.03372544463686	6.61450675381661e-05	0.934853362073113	0.001803958874373	0.0295510893481162	93	H4 > 0.8 & H4/H3 >5	NA	NA	ok	FAIL	16.3812433686368
ENSG00000152433	0.688982410805523	0.00221352397009009	0.304408412801724	0.000974565154275726	0.00342108726838733	329	H4 > 0.8 & H4/H3 >5	NA	NA	ok	FAIL	3.51037306574931
ENSG00000188785	0.423731516072426	0.000836657953279038	0.571404286748726	0.00112533566148144	0.00290220356408745	239	H4 > 0.8 & H4/H3 >5	NA	NA	ok	FAIL	2.57896702595105
ENSG00000178201	0.828671409549828	0.00139015172415764	0.168683596208636	0.000282005179526439	0.000972837337851401	256	H4 > 0.8 & H4/H3 >5	NA	NA	ok	FAIL	3.44971443249749
ENSG00000197128	0.582517536383809	0.00205469385346658	0.409509323354968	0.0014399695218097	0.00447847688594641	234	H4 > 0.8 & H4/H3 >5	NA	NA	ok	FAIL	3.11011921996656
ENSG00000105136	3.14706955791915e-05	5.80600211353862e-07	0.974216676120717	0.0179654555635786	0.00778581701991368	1606	H4 > 0.8 & H4/H3 >5	NA	NA	ok	FAIL	0.433377099309292
ENSG00000121417	0.000288498027398933	6.23287849265732e-06	0.969237725194878	0.020930436125685	0.00953710777354551	1445	H4 > 0.8 & H4/H3 >5	NA	NA	ok	FAIL	0.4556573841212
ENSG00000083828	0.0936716124065365	0.000211792555974443	0.899465632809446	0.00202907990298327	0.0046218823250593	501	H4 > 0.8 & H4/H3 >5	NA	NA	ok	FAIL	2.2778217448529
ENSG00000178935	0.0929502083502321	8.09754797327279e-05	0.899063213938	0.000776107857653523	0.00712949437438132	166	H4 > 0.8 & H4/H3 >5	NA	NA	ok	FAIL	9.18621594160452
ENSG00000198466	0.128664304657005	0.0002267095356418	0.866627087716643	0.00152405950437141	0.00295783858633897	354	H4 > 0.8 & H4/H3 >5	NA	NA	ok	FAIL	1.94076319058089
ENSG00000198131	0.696781771788701	0.00159306961564931	0.299745562239623	0.000684120309991014	0.00119547604603564	412	H4 > 0.8 & H4/H3 >5	NA	NA	ok	FAIL	1.74746463242897
ENSG00000213753	0.765611047291871	0.00154231285460735	0.230655030103914	0.000462922677569901	0.00172868707203794	250	H4 > 0.8 & H4/H3 >5	NA	NA	ok	FAIL	3.73428902017208
ENSG00000125826	0.40693236009301	0.0003979024395381	0.589841342982355	0.0005744987352266	0.0022538957498702	155	H4 > 0.8 & H4/H3 >5	NA	NA	ok	FAIL	3.92323883703799
ENSG00000101298	0.859235116676201	0.000379022404029929	0.139726075669631	6.10366665410031e-05	0.00059874858359656	55	H4 > 0.8 & H4/H3 >5	NA	NA	ok	FAIL	9.80965405760379
ENSG00000088833	0.735985242552693	0.0018631420917372	0.259149042036342	0.000653685309872967	0.0023488880093548	200	H4 > 0.8 & H4/H3 >5	NA	NA	ok	FAIL	3.59330089552001
ENSG00000125900	0.00103419415401564	4.26952204345559e-06	0.992028337750761	0.00409260593383116	0.00284059263934856	524	H4 > 0.8 & H4/H3 >5	NA	NA	ok	FAIL	0.694079196794164
ENSG00000101307	7.02342392870746e-05	9.82051992435411e-08	0.995698817140325	0.00138939688657994	0.00284145352860855	83	H4 > 0.8 & H4/H3 >5	NA	NA	ok	FAIL	2.04509852876013
ENSG00000198053	0.00244353709978102	1.20202408338073e-05	0.989550172611138	0.00486466282080135	0.00312960722744556	601	H4 > 0.8 & H4/H3 >5	NA	NA	ok	FAIL	0.64333487082873
ENSG00000101361	0.724544153306694	0.00234982875692102	0.270529256868545	0.000875674604827807	0.00170108646301236	436	H4 > 0.8 & H4/H3 >5	NA	NA	ok	FAIL	1.94260111419683
ENSG00000101365	0.807371290172895	0.000912148868525788	0.190321270025111	0.000213838989360687	0.00118145194410686	110	H4 > 0.8 & H4/H3 >5	NA	NA	ok	FAIL	5.52496038088772
ENSG00000125877	0.00567580041447306	3.42256977972828e-05	0.985010481282062	0.00593637791100421	0.00334311469466305	230	H4 > 0.8 & H4/H3 >5	NA	NA	ok	FAIL	0.563157323334478
ENSG00000088826	0.533116662830736	0.00129450880813376	0.462746651169789	0.00112191675494589	0.00172026043639486	521	H4 > 0.8 & H4/H3 >5	NA	NA	ok	FAIL	1.53332270759949
ENSG00000101265	0.104095856509489	0.000525083478542864	0.869691581848468	0.00436560279549833	0.0213218753680017	258	H4 > 0.8 & H4/H3 >5	NA	NA	ok	FAIL	4.884062148299
ENSG00000125772	0.234934511995709	0.000395987077188933	0.759203811913877	0.00127546381931686	0.00419022519390851	247	H4 > 0.8 & H4/H3 >5	NA	NA	ok	FAIL	3.28525602251328
ENSG00000125885	0.584786087341777	0.00608981243707084	0.399499887052476	0.00415482004166365	0.00546939312701217	660	H4 > 0.8 & H4/H3 >5	NA	NA	ok	FAIL	1.31639711760468
ENSG00000182621	0.793765725861716	0.00142461103869654	0.203553092355486	0.000364434777103776	0.000892135966997332	367	H4 > 0.8 & H4/H3 >5	NA	NA	ok	FAIL	2.44799899199326
ENSG00000089177	0.487587817514787	0.00326328451574554	0.503498308191935	0.00336748573308815	0.00228310404444423	1051	H4 > 0.8 & H4/H3 >5	NA	NA	ok	FAIL	0.67798477125262
ENSG00000125870	0.478470938451847	0.00125688538295537	0.38804460417548	0.000888006755988977	0.131339565233728	95	H4 > 0.8 & H4/H3 >5	NA	NA	ok	FAIL	147.903790537556
ENSG00000089091	0.202360431004096	0.000557856162379067	0.792567696964784	0.00218257581508775	0.00233144005365369	627	H4 > 0.8 & H4/H3 >5	NA	NA	ok	FAIL	1.0682057583232
ENSG00000188559	0.405775135441182	0.00199405954805261	0.58691058572134	0.00288175663727266	0.00243846265215222	1106	H4 > 0.8 & H4/H3 >5	NA	NA	ok	FAIL	0.846172303591886
ENSG00000125804	0.547354807137414	0.000567573100250666	0.450258781477896	0.000465537222573088	0.00135330106186623	345	H4 > 0.8 & H4/H3 >5	NA	NA	ok	FAIL	2.90696639548251
ENSG00000101337	0.683110338900798	0.00197807534633539	0.312776783946807	0.000904474080477056	0.00123032772558245	488	H4 > 0.8 & H4/H3 >5	NA	NA	ok	FAIL	1.36026863802833
ENSG00000197183	0.927787400384172	0.00330252914286088	0.0675348443828768	0.00023925939936045	0.00113596669072968	96	H4 > 0.8 & H4/H3 >5	NA	NA	ok	FAIL	4.74784561762741
ENSG00000100991	0.368270672159937	0.0192360374168982	0.566140237919379	0.02955464353061	0.016798408973176	1553	H4 > 0.8 & H4/H3 >5	NA	NA	ok	FAIL	0.568384760106403
ENSG00000101000	0.767387188739118	0.00982932245775791	0.214941544527429	0.00274805312737309	0.00509389114832197	431	H4 > 0.8 & H4/H3 >5	NA	NA	ok	FAIL	1.85363634261005
ENSG00000125991	0.757566326594526	0.0037958226458379	0.235273632987168	0.0011766623389061	0.00218755543356256	535	H4 > 0.8 & H4/H3 >5	NA	NA	ok	FAIL	1.85911910429311
ENSG00000214078	0.460397112741709	0.00800366495410265	0.516087553404808	0.00896525586399577	0.00654641303538449	1325	H4 > 0.8 & H4/H3 >5	NA	NA	ok	FAIL	0.730198126489028
ENSG00000131051	0.143788964691708	0.00276607948686698	0.819532630914506	0.0157472478254392	0.0181650770814801	1087	H4 > 0.8 & H4/H3 >5	NA	NA	ok	FAIL	1.15353979837257
ENSG00000080839	0.245164782461694	0.000360639422236138	0.751072196153742	0.0011025335626586	0.00229984839966966	359	H4 > 0.8 & H4/H3 >5	NA	NA	ok	FAIL	2.08596679281482
ENSG00000101342	0.817198297390588	0.000645413960346278	0.181198690461048	0.000142293368795804	0.000815304819221718	188	H4 > 0.8 & H4/H3 >5	NA	NA	ok	FAIL	5.72974570861211
ENSG00000053438	0.739323036394357	0.00470018062984081	0.250489835015755	0.00158856852956093	0.00389837943048577	239	H4 > 0.8 & H4/H3 >5	NA	NA	ok	FAIL	2.45402030692579
ENSG00000101413	0.89328435782251	0.00211914673499391	0.102361928538833	0.000240840422299116	0.00199372648136441	144	H4 > 0.8 & H4/H3 >5	NA	NA	ok	FAIL	8.27820538733431
ENSG00000101425	0.94978778891119	0.000235508747293811	0.0497753532664142	1.21530674228901e-05	0.000189196007679437	57	H4 > 0.8 & H4/H3 >5	NA	NA	ok	FAIL	15.5677575953449
ENSG00000225091	0.448237473191911	0.00041102406425644	0.548295566821885	0.000500219454658199	0.00255571646728889	164	H4 > 0.8 & H4/H3 >5	NA	NA	ok	FAIL	5.10919046328418
ENSG00000101452	0.742182141084176	0.00183063172296987	0.254063653301246	0.000625363302321099	0.00129821058928744	333	H4 > 0.8 & H4/H3 >5	NA	NA	ok	FAIL	2.07593023842142
ENSG00000124177	0.255616695758151	0.000605125560270089	0.739903634796942	0.0017494608226411	0.00212508306199625	630	H4 > 0.8 & H4/H3 >5	NA	NA	ok	FAIL	1.21470743128051
ENSG00000132823	0.00109240233893906	3.36021115505126e-06	0.990789234729637	0.00304257853752848	0.00507242418274074	445	H4 > 0.8 & H4/H3 >5	NA	NA	ok	FAIL	1.66714650753473
ENSG00000223891	0.0609654358349084	0.000186523659931286	0.931687015054778	0.00284618018652867	0.00431484526385378	577	H4 > 0.8 & H4/H3 >5	NA	NA	ok	FAIL	1.51601268404456
ENSG00000168734	0.709253071927012	0.00715128092323998	0.27446475372634	0.0027610126447452	0.00636988077866282	352	H4 > 0.8 & H4/H3 >5	NA	NA	ok	FAIL	2.30708134958602
ENSG00000101109	0.000574231562817431	2.86734556673284e-06	0.989667977958242	0.00493695164356394	0.00481797148980989	516	H4 > 0.8 & H4/H3 >5	NA	NA	ok	FAIL	0.975900077143928
ENSG00000196562	0.482559191391117	0.000959233045746033	0.513511398613537	0.00101880859582258	0.00195136835377744	522	H4 > 0.8 & H4/H3 >5	NA	NA	ok	FAIL	1.91534343327946
ENSG00000124126	0.26719565784773	0.000623938786053382	0.72675427703774	0.00169333888290486	0.00373278744557186	481	H4 > 0.8 & H4/H3 >5	NA	NA	ok	FAIL	2.20439481031014
ENSG00000124214	0.0522335113814344	0.000963519991852651	0.917734629363784	0.0169167440355915	0.0121515952273377	2418	H4 > 0.8 & H4/H3 >5	NA	NA	ok	FAIL	0.718317614889229
ENSG00000212304	0.158476364780681	0.000313599680770097	0.837197450545138	0.00165432318463806	0.00235826180877213	544	H4 > 0.8 & H4/H3 >5	NA	NA	ok	FAIL	1.42551457337406
ENSG00000101126	0.72389607950178	0.00234652318740644	0.271098066902143	0.00087698730085097	0.0017823431078191	349	H4 > 0.8 & H4/H3 >5	NA	NA	ok	FAIL	2.03234768176191
ENSG00000124256	0.0121195528440426	3.55426290284452e-05	0.967418261782738	0.00281950978350947	0.0176071329606809	258	H4 > 0.8 & H4/H3 >5	NA	NA	ok	FAIL	6.24474973048865
ENSG00000254995	0.258514581543989	0.000797987617646526	0.734871156499207	0.00226486253974461	0.00355141179941304	541	H4 > 0.8 & H4/H3 >5	NA	NA	ok	FAIL	1.56804739232144
ENSG00000215440	0.500379107366422	0.00075681011837635	0.495684566819978	0.0007472775122236	0.00243223818299946	273	H4 > 0.8 & H4/H3 >5	NA	NA	ok	FAIL	3.2547991117277
ENSG00000101160	1.35616975174988e-06	1.03850882998477e-08	0.98739889306442	0.00755612243698017	0.00504361794375961	171	H4 > 0.8 & H4/H3 >5	NA	NA	ok	FAIL	0.667487588485306
ENSG00000101166	0.934877281147921	0.000210418335903283	0.0645339176670578	1.41608068986357e-05	0.000364222042219699	44	H4 > 0.8 & H4/H3 >5	NA	NA	ok	FAIL	25.7204299745651
ENSG00000149657	0.0163801295080045	0.000165594035222096	0.967560168092014	0.00977537857010335	0.00611872979465655	776	H4 > 0.8 & H4/H3 >5	NA	NA	ok	FAIL	0.625932770866782
ENSG00000130703	0.591431289089976	0.00186095383638646	0.403861252630746	0.00126918254711191	0.00157732189577931	290	H4 > 0.8 & H4/H3 >5	NA	NA	ok	FAIL	1.24278568072701
ENSG00000060491	0.00792947908619613	7.52859790066807e-05	0.94567961411493	0.00894132592000374	0.0373742948998627	1068	H4 > 0.8 & H4/H3 >5	NA	NA	ok	FAIL	4.17994995756145
ENSG00000101191	0.0256333787848012	3.25347458137277e-05	0.96700931283961	0.00122125720167585	0.0061035164280988	181	H4 > 0.8 & H4/H3 >5	NA	NA	ok	FAIL	4.9977321891927
ENSG00000130589	0.045884989877663	0.0678119389005774	0.30254956993684	0.446991438371548	0.136762062913371	2342	H4 > 0.8 & H4/H3 >5	NA	NA	ok	FAIL	0.305961258254999
ENSG00000258366	0.341092617474075	0.0969973790830461	0.223841552158381	0.0633797053304413	0.274688745954056	239	H4 > 0.8 & H4/H3 >5	NA	NA	ok	FAIL	4.3340174038664
ENSG00000243064	1.19228097109114e-11	6.89865279050396e-13	0.94176778342711	0.054487848676668	0.00374436788360806	5284	H4 > 0.8 & H4/H3 >5	NA	NA	ok	FAIL	0.0687193195280514
ENSG00000281903	0.596114785855416	0.138767811357003	0.150554564223541	0.034967559837764	0.0795952787262755	189	H4 > 0.8 & H4/H3 >5	NA	NA	ok	FAIL	2.27626059969775
ENSG00000180530	0.00409054645538754	0.0485800729447412	0.0616300875366426	0.731776194496745	0.153923098566484	5954	H4 > 0.8 & H4/H3 >5	NA	NA	ok	FAIL	0.210341768048821
ENSG00000154639	0.940018526842157	0.00203125356768972	0.0571398595811582	0.000122783972999768	0.000687576035995217	161	H4 > 0.8 & H4/H3 >5	NA	NA	ok	FAIL	5.59988424545047
ENSG00000154719	0.414266342020638	0.00250486509488533	0.575775378475523	0.00347745495043152	0.00397595945852181	492	H4 > 0.8 & H4/H3 >5	NA	NA	ok	FAIL	1.1433532612776
ENSG00000215533	0.161109492199958	0.00157880336876889	0.823026841482288	0.0080590814339452	0.00622578151503918	1594	H4 > 0.8 & H4/H3 >5	NA	NA	ok	FAIL	0.772517509106673
ENSG00000142207	0.421280077534882	0.000795387408097237	0.574331540911779	0.00108184127696265	0.00251115286827909	168	H4 > 0.8 & H4/H3 >5	NA	NA	ok	FAIL	2.32118419009611
ENSG00000159110	0.000163496887988892	2.97707858168561e-07	0.995537107534672	0.00181026261008682	0.00248883525939415	503	H4 > 0.8 & H4/H3 >5	NA	NA	ok	FAIL	1.37484763013184
ENSG00000223799	0.00170991334201721	7.50631273666377e-07	0.995380687800073	0.000434485919298227	0.0024741623073378	134	H4 > 0.8 & H4/H3 >5	NA	NA	ok	FAIL	5.69445912386301
ENSG00000142166	5.82787395691055e-06	1.84427817741925e-08	0.993806342543097	0.00314193523330144	0.00304587590686257	155	H4 > 0.8 & H4/H3 >5	NA	NA	ok	FAIL	0.969426700645915
ENSG00000241837	0.0925704295695104	0.00215883275577751	0.880325155063799	0.0205256217525118	0.00441996085840149	2327	H4 > 0.8 & H4/H3 >5	NA	NA	ok	FAIL	0.215338707479622
ENSG00000142197	0.10010748680168	0.423296884032404	0.0456568534453358	0.1928184073259	0.238120368394681	506	H4 > 0.8 & H4/H3 >5	NA	NA	ok	FAIL	1.23494624655939
ENSG00000159267	0.206770021816503	0.00889535678179784	0.746321340674641	0.0321012306626359	0.00591205006442222	1833	H4 > 0.8 & H4/H3 >5	NA	NA	ok	FAIL	0.18416895372499
ENSG00000182670	0.42066029838091	0.00273641690490864	0.570917376087388	0.0037118728978768	0.00197403572891631	1254	H4 > 0.8 & H4/H3 >5	NA	NA	ok	FAIL	0.5318166282163
ENSG00000228677	0.740738221705007	0.000394414690722071	0.258036919997374	0.00013670101984519	0.000693742587050977	185	H4 > 0.8 & H4/H3 >5	NA	NA	ok	FAIL	5.07488962289105
ENSG00000157551	0.0169359198872821	0.000415807770569669	0.920142612235255	0.0225512275490602	0.0399544325578333	1852	H4 > 0.8 & H4/H3 >5	NA	NA	ok	FAIL	1.77171874439706
ENSG00000185658	0.251586598745646	0.00211965700991168	0.721950373969366	0.00606426733881459	0.0182791029362616	332	H4 > 0.8 & H4/H3 >5	NA	NA	ok	FAIL	3.01423105463466
ENSG00000157601	0.00779537353942161	7.48341688892582e-05	0.962964684118064	0.00922434515108507	0.0199407630225402	603	H4 > 0.8 & H4/H3 >5	NA	NA	ok	FAIL	2.16175378261888
ENSG00000160194	0.0471599495936705	0.00148066936765356	0.896542015728306	0.0281218141682458	0.0266955511421242	1331	H4 > 0.8 & H4/H3 >5	NA	NA	ok	FAIL	0.949282680783372
ENSG00000160199	0.84732713126392	0.000815584745620193	0.151071338928378	0.000144770762819538	0.000641174299262099	209	H4 > 0.8 & H4/H3 >5	NA	NA	ok	FAIL	4.42889356092808
ENSG00000160200	0.778943295586907	0.00131835364062401	0.218535856284227	0.000369036265763165	0.000833458222478515	389	H4 > 0.8 & H4/H3 >5	NA	NA	ok	FAIL	2.25847240448016
ENSG00000160216	0.0355641593643702	0.000188042384952091	0.955433417939178	0.00504800433316444	0.00376637597833522	1138	H4 > 0.8 & H4/H3 >5	NA	NA	ok	FAIL	0.746111875061366
ENSG00000241945	7.82381068611852e-07	1.04776504631911e-08	0.984038250538701	0.0131754587685412	0.00278549783403893	1388	H4 > 0.8 & H4/H3 >5	NA	NA	ok	FAIL	0.21141562377242
ENSG00000160221	0.05848235325558	0.000451600998158715	0.930975115302749	0.00718608923867226	0.00290484120484033	2056	H4 > 0.8 & H4/H3 >5	NA	NA	ok	FAIL	0.404231162230465
ENSG00000141959	0.742599266794227	0.0104747997443709	0.231864912029893	0.00325878882486109	0.0118022326066488	223	H4 > 0.8 & H4/H3 >5	NA	NA	ok	FAIL	3.62166229263164
ENSG00000160255	0.104022930206885	0.000423665018970546	0.885661817634593	0.00360083635112446	0.00629075078842752	794	H4 > 0.8 & H4/H3 >5	NA	NA	ok	FAIL	1.74702490616188
ENSG00000183250	0.917047658402619	0.000724941944362448	0.081826590358546	6.43488664156986e-05	0.000336460428056738	155	H4 > 0.8 & H4/H3 >5	NA	NA	ok	FAIL	5.22869238881657
ENSG00000197381	0.785835095163798	0.0019342445278595	0.210435741081304	0.000516685628231172	0.00127823359880744	392	H4 > 0.8 & H4/H3 >5	NA	NA	ok	FAIL	2.47390972182323
ENSG00000233922	0.0180457164390867	0.000401621716418104	0.947776918253245	0.0210808312979408	0.0126949122933098	765	H4 > 0.8 & H4/H3 >5	NA	NA	ok	FAIL	0.602201692802779
ENSG00000173638	0.22897354435708	0.00535454692575135	0.741030056506728	0.0173216696013356	0.00732018260910502	1434	H4 > 0.8 & H4/H3 >5	NA	NA	ok	FAIL	0.422602599956104
ENSG00000182362	0.0208417727715503	0.000969675326638648	0.930987615230624	0.0433108379616395	0.00389009870954821	3226	H4 > 0.8 & H4/H3 >5	NA	NA	ok	FAIL	0.0898181354282196
ENSG00000160298	0.317117506925746	0.00122672508049046	0.675916392218675	0.00261156097576127	0.00312781479932716	377	H4 > 0.8 & H4/H3 >5	NA	NA	ok	FAIL	1.19768017226379
ENSG00000160305	0.00767337483964093	0.000416242297779015	0.937534860690605	0.0508530657876544	0.00352245638432042	6704	H4 > 0.8 & H4/H3 >5	NA	NA	ok	FAIL	0.0692673357989671
ENSG00000160307	0.0204028139862037	0.000221081478435361	0.965607010568745	0.0104598467482458	0.0033092472183697	1208	H4 > 0.8 & H4/H3 >5	NA	NA	ok	FAIL	0.316376262293201
ENSG00000069998	0.766080151478418	0.000791864718266227	0.231853895835031	0.000238622120306709	0.00103546584797785	207	H4 > 0.8 & H4/H3 >5	NA	NA	ok	FAIL	4.33935398213265
ENSG00000100075	0.821486888767687	0.00259579893129064	0.173090483364971	0.000544662767315694	0.00228216616873512	307	H4 > 0.8 & H4/H3 >5	NA	NA	ok	FAIL	4.19005356283578
ENSG00000241973	0.000452421778129455	3.41005246998915e-06	0.987113596613932	0.00743520605940093	0.0049953654960679	1277	H4 > 0.8 & H4/H3 >5	NA	NA	ok	FAIL	0.671852999924845
ENSG00000183506	0.44426247899539	0.000243006799962103	0.553210321691988	0.000300616522682256	0.0019835759899767	169	H4 > 0.8 & H4/H3 >5	NA	NA	ok	FAIL	6.59835983823581
ENSG00000100023	0.162310958979594	0.000152444999873277	0.834619627948649	0.00078175263709686	0.00213521543478682	228	H4 > 0.8 & H4/H3 >5	NA	NA	ok	FAIL	2.73131849316969
ENSG00000284049	0.96036216850387	0.000276807438835452	0.0391452851221732	1.10782766255009e-05	0.000204660658495871	49	H4 > 0.8 & H4/H3 >5	NA	NA	ok	FAIL	18.4740520041507
ENSG00000254709	0.000227283634046027	3.38259159590427e-07	0.993698523041842	0.00147429102436981	0.00459956404058273	292	H4 > 0.8 & H4/H3 >5	NA	NA	ok	FAIL	3.11984809277994
ENSG00000189269	0.00328659331569355	0.000196611904678604	0.936501488133256	0.056019772431543	0.00399553421482939	1607	H4 > 0.8 & H4/H3 >5	NA	NA	ok	FAIL	0.0713236423748774
ENSG00000228315	0.00665856428614019	0.000181792408304751	0.963091317746957	0.0262905828050675	0.003777742753531	1374	H4 > 0.8 & H4/H3 >5	NA	NA	ok	FAIL	0.143691860372256
ENSG00000099994	0.165145795642511	0.00209206227339739	0.818759779655117	0.0103683917859164	0.00363397064305892	1107	H4 > 0.8 & H4/H3 >5	NA	NA	ok	FAIL	0.350485467572224
ENSG00000100058	0.790710689604416	0.00142970906319317	0.206110450919206	0.00037129698652706	0.00137785342665739	274	H4 > 0.8 & H4/H3 >5	NA	NA	ok	FAIL	3.71092003612848
ENSG00000100109	0.674033178758958	0.000252922675163311	0.324668127646295	0.000120902860860732	0.000924868058722237	104	H4 > 0.8 & H4/H3 >5	NA	NA	ok	FAIL	7.64967885902712
ENSG00000225783	0.000219745846285052	8.61855088770066e-07	0.99025112937076	0.00387816836861844	0.00565009455924716	824	H4 > 0.8 & H4/H3 >5	NA	NA	ok	FAIL	1.45689769556342
ENSG00000244625	0.00264145511802657	1.09402944283835e-05	0.98818888482769	0.00408777821462285	0.00507094154523188	860	H4 > 0.8 & H4/H3 >5	NA	NA	ok	FAIL	1.24051288474801
ENSG00000183762	0.866665372255184	0.00115159656729459	0.131300008523923	0.000173757887080619	0.000709264766517565	179	H4 > 0.8 & H4/H3 >5	NA	NA	ok	FAIL	4.08191408421353
ENSG00000100325	0.773587688114184	0.00413184675504283	0.216782661118378	0.00115352411518421	0.00434427989721099	352	H4 > 0.8 & H4/H3 >5	NA	NA	ok	FAIL	3.76609369498723
ENSG00000099992	0.890029740425534	0.016124010449105	0.0874328528409596	0.00157912204628738	0.0048342742381138	174	H4 > 0.8 & H4/H3 >5	NA	NA	ok	FAIL	3.06136834038857
ENSG00000100012	0.441825433754836	0.00747373787340974	0.536785738642344	0.00907520757165998	0.00483988215774994	1724	H4 > 0.8 & H4/H3 >5	NA	NA	ok	FAIL	0.533308149652016
ENSG00000100036	0.0270102904186928	0.000130867219265172	0.965647650910413	0.00467611224022408	0.00253507921140473	498	H4 > 0.8 & H4/H3 >5	NA	NA	ok	FAIL	0.542133952559541
ENSG00000198089	0.383587563524257	0.00453611688940666	0.601940129174796	0.00711542561753103	0.00282076479400871	1082	H4 > 0.8 & H4/H3 >5	NA	NA	ok	FAIL	0.396429524476919
ENSG00000284082	0.796121239946037	0.000353972226174448	0.202272843345649	8.87715820859435e-05	0.00116317290005358	61	H4 > 0.8 & H4/H3 >5	NA	NA	ok	FAIL	13.1029871578436
ENSG00000100150	0.00157860844651303	2.73080142648915e-05	0.977432884277607	0.0169043482736558	0.00405685098795835	1374	H4 > 0.8 & H4/H3 >5	NA	NA	ok	FAIL	0.239988606616716
ENSG00000128254	0.00176982190369338	4.14745509574033e-06	0.991799685862106	0.00232010765835554	0.00410623712074946	266	H4 > 0.8 & H4/H3 >5	NA	NA	ok	FAIL	1.76984766459497
ENSG00000100225	0.708133671629675	0.00379911011712915	0.283311478299311	0.00151671624268461	0.00323902371120106	408	H4 > 0.8 & H4/H3 >5	NA	NA	ok	FAIL	2.13555022359881
ENSG00000133424	0.812092793071995	0.00129374600529183	0.185526328171222	0.000294769853631626	0.000792362897859729	261	H4 > 0.8 & H4/H3 >5	NA	NA	ok	FAIL	2.68807304443671
ENSG00000100297	0.192969892744967	0.000277684063540543	0.803338280010374	0.00115374500151127	0.00226039817960659	305	H4 > 0.8 & H4/H3 >5	NA	NA	ok	FAIL	1.95918350818052
ENSG00000100060	0.901468223799648	0.000449848738026321	0.0976093793719018	4.82845594432845e-05	0.000424263530980698	87	H4 > 0.8 & H4/H3 >5	NA	NA	ok	FAIL	8.78673298198033
ENSG00000179750	0.0355747023646506	9.37307466889545e-06	0.957093381716323	0.000245093535566315	0.00707744930879153	74	H4 > 0.8 & H4/H3 >5	NA	NA	ok	FAIL	28.8765237828012
ENSG00000249310	0.0444357719182491	3.71704222972135e-05	0.949232506827976	0.000788524810259768	0.00550602602121792	120	H4 > 0.8 & H4/H3 >5	NA	NA	ok	FAIL	6.9826921735082
ENSG00000239713	0.0330263978033288	4.06425386331006e-05	0.958949617306385	0.00117328069788536	0.00681006165376822	139	H4 > 0.8 & H4/H3 >5	NA	NA	ok	FAIL	5.8042901975991
ENSG00000263764	0.0148893040267893	0.000256362584754072	0.951337091220406	0.0163628748966132	0.0171543672714374	222	H4 > 0.8 & H4/H3 >5	NA	NA	ok	FAIL	1.0483712293729
ENSG00000196236	0.659895505211216	0.000833488025837012	0.337544837529576	0.000425038460939065	0.00130113077243126	249	H4 > 0.8 & H4/H3 >5	NA	NA	ok	FAIL	3.06120714242326
ENSG00000242247	5.68090211982368e-13	2.62729133870975e-15	0.983739257406729	0.00453785317441588	0.0117228894182844	837	H4 > 0.8 & H4/H3 >5	NA	NA	ok	FAIL	2.583355822171
ENSG00000186654	0.793689034471793	0.00137797646473032	0.203145420642294	0.000351258002347018	0.00143631041883576	300	H4 > 0.8 & H4/H3 >5	NA	NA	ok	FAIL	4.0890468238124
ENSG00000093000	5.95121715717587e-05	2.25934907552853e-07	0.992650702058969	0.00376502294976745	0.00352453688478417	901	H4 > 0.8 & H4/H3 >5	NA	NA	ok	FAIL	0.9361262685004
ENSG00000100376	0.000218383984184805	2.57883029431536e-06	0.982518475443492	0.0115965989900755	0.00566396275195358	2655	H4 > 0.8 & H4/H3 >5	NA	NA	ok	FAIL	0.488415849922969
ENSG00000264139	0.405567017091232	0.000634248111159625	0.591181932763609	0.000922828999509575	0.00169397303448911	520	H4 > 0.8 & H4/H3 >5	NA	NA	ok	FAIL	1.83563047475681
ENSG00000188511	0.00296023827516178	3.58933974280917e-05	0.982415995548089	0.0119092840609757	0.00267858871834538	3774	H4 > 0.8 & H4/H3 >5	NA	NA	ok	FAIL	0.224916015491021
ENSG00000184164	0.283509290736332	0.00114520045352169	0.70951186950688	0.00286301416367627	0.00297062513959017	647	H4 > 0.8 & H4/H3 >5	NA	NA	ok	FAIL	1.03758660270675
ENSG00000196576	5.42096349165595e-06	5.34186629823859e-08	0.985676246438282	0.00970833265108816	0.00460994652847559	686	H4 > 0.8 & H4/H3 >5	NA	NA	ok	FAIL	0.474844310980515
ENSG00000100258	0.86858024074361	0.000540438547278502	0.130228933109728	8.04597019767385e-05	0.000569927897406761	63	H4 > 0.8 & H4/H3 >5	NA	NA	ok	FAIL	7.08339558070364
ENSG00000177989	0.436527856457458	0.000757150464004809	0.559767930613226	0.000968930235080621	0.00197813223023034	187	H4 > 0.8 & H4/H3 >5	NA	NA	ok	FAIL	2.04156311632256
ENSG00000205560	0.000535256907985448	2.04079338420989e-05	0.947925607647432	0.0361265104833225	0.0153922170274177	1633	H4 > 0.8 & H4/H3 >5	NA	NA	ok	FAIL	0.426064317352859
