## Supplemental File 1 for "Profiling genetically driven alternative splicing across the Indonesian Archipelago": Lymphocyte_counts_32888493-GCST90002317-EFO_0004587_coloc_res_sensitivity.tsv

PP0	PP1	PP2	PP3	PP4	NsnpsColoc	sensitivityRule	sensitivityp12lower	sensitivityp12upper	note	sensitivityPassrule	PP4_PP3
ENSG00000197785	0.824559738764142	0.000737221184214972	0.173851933515315	0.000154740920828199	0.000696365615499529	147	H4 > 0.8 & H4/H3 >5	NA	NA	ok	FAIL	4.50020338364581
ENSG00000248333	0.804095666253192	0.00129748242450507	0.193466073269835	0.000311345897648018	0.000829432154819348	326	H4 > 0.8 & H4/H3 >5	NA	NA	ok	FAIL	2.66402146643035
ENSG00000189339	0.901043183655315	0.000604240282891893	0.0975607657071382	6.46972147273389e-05	0.000727113139927606	106	H4 > 0.8 & H4/H3 >5	NA	NA	ok	FAIL	11.2387085439762
ENSG00000008128	0.86239168953588	0.00124718344578844	0.135481028005983	0.000195246645347683	0.00068485236700099	265	H4 > 0.8 & H4/H3 >5	NA	NA	ok	FAIL	3.50762680598914
ENSG00000215790	0.365550776237932	0.000136635413661689	0.632468201907418	0.000234794103162021	0.00160959233782574	109	H4 > 0.8 & H4/H3 >5	NA	NA	ok	FAIL	6.85533544560543
ENSG00000078369	0.855022729901684	0.00126943485203941	0.142676625683707	0.000211008882782245	0.000820200679787278	194	H4 > 0.8 & H4/H3 >5	NA	NA	ok	FAIL	3.88704337453747
ENSG00000157916	0.252403927133047	0.00388788571881748	0.722860604044722	0.011124808494708	0.00972277460870581	742	H4 > 0.8 & H4/H3 >5	NA	NA	ok	FAIL	0.873972312721686
ENSG00000162591	0.0335747565776701	0.000219352355887683	0.950802198138506	0.00620262959170949	0.0092010633362267	848	H4 > 0.8 & H4/H3 >5	NA	NA	ok	FAIL	1.483413316914
ENSG00000235169	0.781312122662323	0.000470870008654528	0.217044604435622	0.000129762695857879	0.00104264019754272	125	H4 > 0.8 & H4/H3 >5	NA	NA	ok	FAIL	8.03497639016885
ENSG00000198912	0.0148544890138168	1.55642006802874e-05	0.981540297182816	0.00102587214834105	0.00256377745434664	241	H4 > 0.8 & H4/H3 >5	NA	NA	ok	FAIL	2.49911985474268
ENSG00000232596	0.824126308561928	0.0304206384744455	0.125076041116645	0.00460110501189658	0.0157759068350847	217	H4 > 0.8 & H4/H3 >5	NA	NA	ok	FAIL	3.42872131679121
ENSG00000171735	0.0165016149201806	3.48560690577403e-05	0.97805453511952	0.00206258086641195	0.00334641302483025	497	H4 > 0.8 & H4/H3 >5	NA	NA	ok	FAIL	1.62243967222077
ENSG00000049247	0.437222736884752	0.00228480131203039	0.553355967591407	0.00288743138769636	0.00424906282411392	560	H4 > 0.8 & H4/H3 >5	NA	NA	ok	FAIL	1.47157187603474
ENSG00000116288	0.955084882541061	0.00284860358260028	0.0409307159498843	0.000121063822707901	0.00101473410374668	93	H4 > 0.8 & H4/H3 >5	NA	NA	ok	FAIL	8.38181118892139
ENSG00000049239	0.019844031305231	5.164513604509e-05	0.971238414814154	0.00252135454553339	0.00634455419903625	547	H4 > 0.8 & H4/H3 >5	NA	NA	ok	FAIL	2.51632766612522
ENSG00000162441	0.444043452041009	0.000589638321054403	0.552453035689487	0.000731411240629285	0.00218246270782032	317	H4 > 0.8 & H4/H3 >5	NA	NA	ok	FAIL	2.98390643537634
ENSG00000162444	0.659901964820896	0.000213965117539855	0.338470443134584	0.000108439702182698	0.00130518722479751	78	H4 > 0.8 & H4/H3 >5	NA	NA	ok	FAIL	12.0360642691415
ENSG00000116688	0.259369947436202	0.000333014813260715	0.737461269645552	0.000944963406537534	0.00189080469844808	247	H4 > 0.8 & H4/H3 >5	NA	NA	ok	FAIL	2.00092901520518
ENSG00000283789	0.502431008975998	4.94063242729834e-05	0.496148904072004	4.74653610838233e-05	0.00132321526664187	27	H4 > 0.8 & H4/H3 >5	NA	NA	ok	FAIL	27.8774929006669
ENSG00000074964	2.89212657024526e-09	9.0066086543815e-11	0.949606657462125	0.0295516383809518	0.0208417011747293	1574	H4 > 0.8 & H4/H3 >5	NA	NA	ok	FAIL	0.705263813331017
ENSG00000142794	0.710227753168588	0.00334750618235506	0.279786467401535	0.00131338861986081	0.00532488462766099	189	H4 > 0.8 & H4/H3 >5	NA	NA	ok	FAIL	4.05431000934461
ENSG00000076864	0.359989952071685	0.00184938263418551	0.63299679732276	0.00324999156630753	0.00191387640506147	1557	H4 > 0.8 & H4/H3 >5	NA	NA	ok	FAIL	0.588886575861463
ENSG00000004487	0.693019555844818	0.0008235614649862	0.304741856346577	0.000361091184034715	0.00105393515958371	335	H4 > 0.8 & H4/H3 >5	NA	NA	ok	FAIL	2.91875073716113
ENSG00000188822	0.19558164844145	0.00287993251827594	0.778657676521078	0.0114542789391922	0.0114264635800037	1393	H4 > 0.8 & H4/H3 >5	NA	NA	ok	FAIL	0.997571618489803
ENSG00000001460	0.731723467876099	0.00125369865065039	0.26370808581219	0.000448958548718409	0.00286578911234181	166	H4 > 0.8 & H4/H3 >5	NA	NA	ok	FAIL	6.3831931044023
ENSG00000020633	0.210737685657515	0.0764792028395014	0.472578066759269	0.171435409659734	0.0687696350839805	2859	H4 > 0.8 & H4/H3 >5	NA	NA	ok	FAIL	0.401140203301493
ENSG00000117616	0.815342162558513	0.0136729650483484	0.154548693265054	0.00257786204071929	0.0138583170873647	199	H4 > 0.8 & H4/H3 >5	NA	NA	ok	FAIL	5.37589555548825
ENSG00000188672	0.468275692043403	0.0101560146312264	0.466663144454829	0.0100762125857639	0.0448289362847785	298	H4 > 0.8 & H4/H3 >5	NA	NA	ok	FAIL	4.44898675005277
ENSG00000157978	0.796603433441046	0.000558868905410035	0.201648310629716	0.000140420384242585	0.00104896663958476	139	H4 > 0.8 & H4/H3 >5	NA	NA	ok	FAIL	7.47018778821035
ENSG00000158195	0.592868968522491	0.000720719429208978	0.404710926284871	0.000490777046247324	0.00120860871718168	265	H4 > 0.8 & H4/H3 >5	NA	NA	ok	FAIL	2.46264312160315
ENSG00000130775	0.198354187590892	0.000307511732590874	0.79779240022026	0.00123451919044645	0.00231138126581142	456	H4 > 0.8 & H4/H3 >5	NA	NA	ok	FAIL	1.8722926979981
ENSG00000169403	0.0987864551838752	2.07055335140045e-05	0.898433582178899	0.000185737181289466	0.00257351992242221	42	H4 > 0.8 & H4/H3 >5	NA	NA	ok	FAIL	13.8557067817857
ENSG00000235790	0.000629285818330875	2.01168345397414e-07	0.996206628450168	0.000315616304247769	0.00284826825890792	86	H4 > 0.8 & H4/H3 >5	NA	NA	ok	FAIL	9.02446489796021
ENSG00000084636	0.000629290135586338	1.97206849971978e-07	0.996212881979416	0.00030934476025725	0.00284828591789071	84	H4 > 0.8 & H4/H3 >5	NA	NA	ok	FAIL	9.20748072642989
ENSG00000134668	0.000347469669208942	1.97659055559597e-07	0.996240231723093	0.000563865699123988	0.00284823524951849	130	H4 > 0.8 & H4/H3 >5	NA	NA	ok	FAIL	5.05126531715524
ENSG00000184007	6.10440752792568e-06	2.04806723502025e-08	0.993823426021583	0.00333150134149147	0.00283894774872523	866	H4 > 0.8 & H4/H3 >5	NA	NA	ok	FAIL	0.852152665637008
ENSG00000116819	0.920743276735306	0.000572706360693116	0.0783066930908963	4.83781612596645e-05	0.000328945651844804	152	H4 > 0.8 & H4/H3 >5	NA	NA	ok	FAIL	6.79946577711427
ENSG00000054116	0.0546204038674483	0.000110274215779479	0.940084069593147	0.00189466376917499	0.00329058855445077	389	H4 > 0.8 & H4/H3 >5	NA	NA	ok	FAIL	1.73676649545244
ENSG00000119535	0.00969260919897956	8.19884348965039e-05	0.979120054000509	0.00827941460181185	0.00282593376380306	1220	H4 > 0.8 & H4/H3 >5	NA	NA	ok	FAIL	0.341320479733511
ENSG00000134697	0.276021925066652	0.000706517467159838	0.719184726308708	0.00183860761110869	0.00224822354637119	364	H4 > 0.8 & H4/H3 >5	NA	NA	ok	FAIL	1.22278594561865
ENSG00000168653	3.05188590612694e-09	8.12446465215209e-12	0.990638705148615	0.00263046118462413	0.00673083060674967	393	H4 > 0.8 & H4/H3 >5	NA	NA	ok	FAIL	2.55880248151674
ENSG00000084072	2.9231786047198e-05	4.11746872830127e-08	0.995385346667516	0.00139887220658301	0.00318650816516583	416	H4 > 0.8 & H4/H3 >5	NA	NA	ok	FAIL	2.27791227116409
ENSG00000131236	0.00755506311581984	3.5079053491084e-05	0.983898086803464	0.00456440806804753	0.00394736295917707	961	H4 > 0.8 & H4/H3 >5	NA	NA	ok	FAIL	0.86481377219754
ENSG00000164010	0.120195821060501	0.000113924010768607	0.875336385766646	0.000826133653368007	0.00352773550871603	190	H4 > 0.8 & H4/H3 >5	NA	NA	ok	FAIL	4.27017528499662
ENSG00000227533	0.646921819643294	0.00061350312587082	0.351155735275491	0.000332038825691752	0.000976903129652547	209	H4 > 0.8 & H4/H3 >5	NA	NA	ok	FAIL	2.94213523860446
ENSG00000066135	0.554197346672683	0.0074073589411403	0.422544205960671	0.00563747961968304	0.0102136088058227	703	H4 > 0.8 & H4/H3 >5	NA	NA	ok	FAIL	1.8117331670987
ENSG00000117410	0.948338036097865	0.0006226395952618	0.0505171942389081	3.26780517402413e-05	0.00048945201622462	78	H4 > 0.8 & H4/H3 >5	NA	NA	ok	FAIL	14.9780048123825
ENSG00000132781	0.265678099197682	0.00408125500483258	0.712200365660772	0.0109334687029742	0.00710681143373884	998	H4 > 0.8 & H4/H3 >5	NA	NA	ok	FAIL	0.650005192936216
ENSG00000228237	0.646936551209243	0.000605652751612528	0.351087171708555	0.000327639807017095	0.00104298452357254	285	H4 > 0.8 & H4/H3 >5	NA	NA	ok	FAIL	3.18332663258503
ENSG00000162367	0.23007166592603	0.00152174897551709	0.745925173846377	0.0049161620942086	0.0175652491578667	437	H4 > 0.8 & H4/H3 >5	NA	NA	ok	FAIL	3.57295972371602
ENSG00000058799	0.139125354687656	0.00054454946823155	0.846079088778885	0.00330068125213144	0.010950325813096	307	H4 > 0.8 & H4/H3 >5	NA	NA	ok	FAIL	3.31759566484184
ENSG00000173406	0.809876410150574	0.00877210701522436	0.175082210508936	0.00189201071536658	0.00437726160989978	466	H4 > 0.8 & H4/H3 >5	NA	NA	ok	FAIL	2.31355011594195
ENSG00000172456	0.082094597763924	0.000412811391805168	0.909086747304781	0.00456749003652949	0.00383835350296016	1185	H4 > 0.8 & H4/H3 >5	NA	NA	ok	FAIL	0.840363848035156
ENSG00000162599	0.294662280465359	0.00146704381413834	0.696261378182796	0.00346235017698564	0.00414694736072091	554	H4 > 0.8 & H4/H3 >5	NA	NA	ok	FAIL	1.19772615383788
ENSG00000142856	0.0846611457114601	0.000780391737772168	0.903759041101459	0.00832822268312637	0.00247119876618202	1933	H4 > 0.8 & H4/H3 >5	NA	NA	ok	FAIL	0.29672582737117
ENSG00000213625	0.148467845556088	0.00141459641800458	0.83735235169426	0.00797347206337619	0.00479173426827053	477	H4 > 0.8 & H4/H3 >5	NA	NA	ok	FAIL	0.600959560676203
ENSG00000118473	0.00596239505244009	9.30720659194197e-05	0.976119116237786	0.0152344777109394	0.0025909389329149	4185	H4 > 0.8 & H4/H3 >5	NA	NA	ok	FAIL	0.170070742304111
ENSG00000264720	0.656646156644796	0.000684621441633589	0.341294331906156	0.00035481451695559	0.00102007549045882	115	H4 > 0.8 & H4/H3 >5	NA	NA	ok	FAIL	2.87495421329252
ENSG00000198160	7.39038355294814e-05	1.30745006099894e-05	0.685970933640417	0.121163946120924	0.19277814190252	991	H4 > 0.8 & H4/H3 >5	NA	NA	ok	FAIL	1.59105202557635
ENSG00000203963	0.64583533927964	0.00541912678175437	0.335743329698554	0.00280698674686666	0.0101952174931849	156	H4 > 0.8 & H4/H3 >5	NA	NA	ok	FAIL	3.63208608112078
ENSG00000259030	0.299095654398881	0.000560489754069426	0.69676509348692	0.00130342633549422	0.00227533602463537	335	H4 > 0.8 & H4/H3 >5	NA	NA	ok	FAIL	1.74565755092913
ENSG00000116783	0.813490748419362	0.00222105830184394	0.182505206590846	0.000497004508543397	0.00128598217940471	427	H4 > 0.8 & H4/H3 >5	NA	NA	ok	FAIL	2.58746582233957
ENSG00000142892	0.0814659102908041	0.00108918144399062	0.895018845245731	0.011955736333053	0.0104703266864215	897	H4 > 0.8 & H4/H3 >5	NA	NA	ok	FAIL	0.875757577345952
ENSG00000137959	6.42667613112721e-05	1.81981034714402e-07	0.992990135527096	0.0028076636930233	0.00413775203753344	495	H4 > 0.8 & H4/H3 >5	NA	NA	ok	FAIL	1.47373492338675
ENSG00000137965	0.506705476460778	0.000829116494328386	0.488537205589404	0.000796256010802568	0.00313194544468717	257	H4 > 0.8 & H4/H3 >5	NA	NA	ok	FAIL	3.93333978293036
ENSG00000174021	0.687617085133133	0.0202130115293975	0.269583409913782	0.00790992666159802	0.0146765667620893	567	H4 > 0.8 & H4/H3 >5	NA	NA	ok	FAIL	1.85546180008757
ENSG00000153898	0.486334314764769	0.00410595305149958	0.500913038444675	0.0042246141127564	0.00442207962629963	955	H4 > 0.8 & H4/H3 >5	NA	NA	ok	FAIL	1.04674166877088
ENSG00000122417	0.00631244407015478	5.75128793419282e-05	0.981719649245956	0.00894151016555094	0.00296888363899574	1512	H4 > 0.8 & H4/H3 >5	NA	NA	ok	FAIL	0.33203380458415
ENSG00000278281	0.000156469822838656	3.52850145410848e-07	0.984110025709862	0.00220570792944913	0.013527443687706	355	H4 > 0.8 & H4/H3 >5	NA	NA	ok	FAIL	6.13292608105392
ENSG00000137944	6.70235589531242e-05	1.15104585259019e-06	0.979103990074489	0.0168108702870437	0.00401696503366124	2127	H4 > 0.8 & H4/H3 >5	NA	NA	ok	FAIL	0.23895045081379
ENSG00000162645	0.720948845235644	0.00459380853932429	0.26413287493156	0.00167437618948668	0.00865009510398534	446	H4 > 0.8 & H4/H3 >5	NA	NA	ok	FAIL	5.16615988587203
ENSG00000162654	0.0113299970322354	8.52524860309808e-05	0.94025492831656	0.00703364567157618	0.041296176493597	700	H4 > 0.8 & H4/H3 >5	NA	NA	ok	FAIL	5.87123355679969
ENSG00000122483	4.83676830477492e-07	7.85939767586655e-09	0.9814672768421	0.0159455446861069	0.00258668693556493	3696	H4 > 0.8 & H4/H3 >5	NA	NA	ok	FAIL	0.162220042430953
ENSG00000117505	4.46046683619947e-06	2.68122327391592e-08	0.991420361342519	0.00595689101227903	0.00261826036613309	1269	H4 > 0.8 & H4/H3 >5	NA	NA	ok	FAIL	0.439534710427979
ENSG00000230427	0.938387580636798	0.000451162130427572	0.0608112197468178	2.89159656076113e-05	0.000321121520348609	83	H4 > 0.8 & H4/H3 >5	NA	NA	ok	FAIL	11.1053362251919
ENSG00000172339	0.941275960429336	0.000694751347421539	0.0577234720089418	4.23419482050888e-05	0.000263474266095626	156	H4 > 0.8 & H4/H3 >5	NA	NA	ok	FAIL	6.22253526973897
ENSG00000152078	0.799772923682679	0.00186990414126094	0.196691607321361	0.000458666698699363	0.00120689815600022	342	H4 > 0.8 & H4/H3 >5	NA	NA	ok	FAIL	2.63131847030231
ENSG00000233184	8.33620559565202e-06	0.0889009659973524	8.29572350697169e-05	0.884666130227682	0.0263416103343003	463	H4 > 0.8 & H4/H3 >5	NA	NA	ok	FAIL	0.0297757644768438
ENSG00000170989	1.86926629788294e-14	0.66918967965822	5.32658519407748e-15	0.190549307602172	0.140261012739585	151	H4 > 0.8 & H4/H3 >5	NA	NA	ok	FAIL	0.736087758620572
ENSG00000134215	0.0132730195572308	0.000114057015486859	0.962526515500775	0.00825530126164215	0.0158311066648659	968	H4 > 0.8 & H4/H3 >5	NA	NA	ok	FAIL	1.9176897563296
ENSG00000162639	0.876083498261614	0.000965261480488462	0.122106049223631	0.000133824058110693	0.000711366976154914	236	H4 > 0.8 & H4/H3 >5	NA	NA	ok	FAIL	5.31568827158494
ENSG00000116299	0.000477646797950426	3.39477646795756e-07	0.996078414636406	0.000705203870229828	0.00273839521776648	219	H4 > 0.8 & H4/H3 >5	NA	NA	ok	FAIL	3.88312562277065
ENSG00000168765	0.279017613659342	0.00113994454913661	0.69170167799361	0.00280065193615338	0.0253401118617583	292	H4 > 0.8 & H4/H3 >5	NA	NA	ok	FAIL	9.04793328104966
ENSG00000224699	0.930432533824083	0.000206585701352141	0.0690980759632971	1.509426670275e-05	0.000247710244565292	62	H4 > 0.8 & H4/H3 >5	NA	NA	ok	FAIL	16.4108829824878
ENSG00000143119	0.0548121433372953	0.000438548664551888	0.884899906863839	0.00702720877868605	0.0528221923556279	608	H4 > 0.8 & H4/H3 >5	NA	NA	ok	FAIL	7.51680987703693
ENSG00000134255	0.000436813074378411	8.40522380895508e-06	0.928828077709394	0.0178197445959592	0.0529069593964598	1522	H4 > 0.8 & H4/H3 >5	NA	NA	ok	FAIL	2.96900772688162
ENSG00000156171	0.257595107377448	0.00122245568442472	0.732726319795273	0.00347227729247715	0.00498383985037728	366	H4 > 0.8 & H4/H3 >5	NA	NA	ok	FAIL	1.43532311234906
ENSG00000116473	0.432115082482738	0.00238450416936215	0.556364619578673	0.00306406817197025	0.00607172559725621	542	H4 > 0.8 & H4/H3 >5	NA	NA	ok	FAIL	1.98158959151094
ENSG00000134245	0.0875773640558131	4.58639890275085e-05	0.909339944559923	0.000473655285584419	0.00256317210965238	148	H4 > 0.8 & H4/H3 >5	NA	NA	ok	FAIL	5.41147156521184
ENSG00000116793	0.544025271946447	0.000689495943441508	0.45303565778963	0.00057249891307692	0.00167707540740463	362	H4 > 0.8 & H4/H3 >5	NA	NA	ok	FAIL	2.92939491953114
ENSG00000226167	0.356783494745648	0.000611345850669421	0.639082040310455	0.00109263181053935	0.0024304872826885	298	H4 > 0.8 & H4/H3 >5	NA	NA	ok	FAIL	2.2244339394519
ENSG00000134198	0.281817512232091	0.000874388815333956	0.711341368456171	0.00220329932918455	0.00376343116721952	594	H4 > 0.8 & H4/H3 >5	NA	NA	ok	FAIL	1.70808891800116
ENSG00000173218	0.813065512420195	0.000462469647102658	0.185068058711864	0.000103966259874782	0.00129999296096392	78	H4 > 0.8 & H4/H3 >5	NA	NA	ok	FAIL	12.5039889145732
ENSG00000163393	0.464134143852558	0.00250266385142521	0.525829543974432	0.0028306294149301	0.00470301890665527	672	H4 > 0.8 & H4/H3 >5	NA	NA	ok	FAIL	1.66147461121166
ENSG00000116815	0.799656126778321	0.000148869801778694	0.199582577796529	3.65798988512812e-05	0.000575845724520228	53	H4 > 0.8 & H4/H3 >5	NA	NA	ok	FAIL	15.7421355062074
ENSG00000134256	0.820722318490678	0.00308366400435585	0.17376872460766	0.000651119441208715	0.00177417345609814	378	H4 > 0.8 & H4/H3 >5	NA	NA	ok	FAIL	2.72480491874829
ENSG00000231752	0.871950562355701	0.000584458691942023	0.126908009650837	8.45926402326812e-05	0.000472376661288027	173	H4 > 0.8 & H4/H3 >5	NA	NA	ok	FAIL	5.58413426970365
ENSG00000143127	NA	NA	NA	NA	NA	NA	NA	NA	NA	No shared variants	NA	NA
ENSG00000271425	NA	NA	NA	NA	NA	NA	NA	NA	NA	No shared variants	NA	NA
ENSG00000277147	0.883539230540203	5.08154279332697e-05	0.116075671962187	6.34798333703703e-06	0.00032793408633989	20	H4 > 0.8 & H4/H3 >5	NA	NA	ok	FAIL	51.6595694929715
ENSG00000163125	0.43768566825246	0.00106176703343187	0.55767590410302	0.00135062129672031	0.00222603931436808	577	H4 > 0.8 & H4/H3 >5	NA	NA	ok	FAIL	1.64815949502169
ENSG00000143409	0.0424448669100441	2.0491371902681e-05	0.95439850808978	0.000458082842022761	0.00267805078625069	156	H4 > 0.8 & H4/H3 >5	NA	NA	ok	FAIL	5.84621500867658
ENSG00000160712	0.127945504602929	0.00418592182456668	0.541299789740902	0.0174002352365688	0.309168548595033	109	H4 > 0.8 & H4/H3 >5	9.11162756115491e-05	1e-04	ok	FAIL	17.7680671779239
ENSG00000160710	0.473029398413203	0.123301379760998	0.269730271574396	0.0702450750088849	0.0636938752425177	324	H4 > 0.8 & H4/H3 >5	NA	NA	ok	FAIL	0.906737949022924
ENSG00000160752	0.0899875400682264	0.000150286952248242	0.899548589414143	0.00149350363955532	0.0088200799258274	205	H4 > 0.8 & H4/H3 >5	NA	NA	ok	FAIL	5.90563001805172
ENSG00000260238	0.191171986947652	5.67127231174765e-05	0.805333869426886	0.000235707111563005	0.00320172379078186	59	H4 > 0.8 & H4/H3 >5	NA	NA	ok	FAIL	13.5834840516724
ENSG00000143297	0.451184832106894	0.00429181608948529	0.532763707548634	0.00506112222290232	0.00669852203208462	760	H4 > 0.8 & H4/H3 >5	NA	NA	ok	FAIL	1.323525047819
ENSG00000160856	0.237379403579218	0.00308971293869033	0.746378241320004	0.00971136326856066	0.00344127889352683	2074	H4 > 0.8 & H4/H3 >5	NA	NA	ok	FAIL	0.354355902293095
ENSG00000163534	0.690600431066439	0.00127301930173381	0.306275449105882	0.000563285476277266	0.00128781504966865	326	H4 > 0.8 & H4/H3 >5	NA	NA	ok	FAIL	2.28625644349961
ENSG00000163554	4.05808461085526e-05	0.0077385585300655	0.00512527418780739	0.977353671822152	0.0097419146138658	1557	H4 > 0.8 & H4/H3 >5	NA	NA	ok	FAIL	0.00996764517772081
ENSG00000163565	0.240351044180092	0.000850557562058418	0.738895486707638	0.00259750804960472	0.0173054035006067	212	H4 > 0.8 & H4/H3 >5	NA	NA	ok	FAIL	6.66230986396372
ENSG00000163568	0.681975732127195	0.00298122586188	0.309339346915989	0.00134790708246605	0.00435578801246937	274	H4 > 0.8 & H4/H3 >5	NA	NA	ok	FAIL	3.23151949353977
ENSG00000181036	0.893913228540181	0.00137009194991913	0.104044713126184	0.000158955290005967	0.000513011093709904	279	H4 > 0.8 & H4/H3 >5	NA	NA	ok	FAIL	3.22739239248123
ENSG00000158710	0.0428152761708581	1.73629952343263e-05	0.954152654919303	0.000384309721489923	0.00263039619311476	77	H4 > 0.8 & H4/H3 >5	NA	NA	ok	FAIL	6.84446956719447
ENSG00000117091	0.950408122111321	0.0017301613618241	0.046675015881386	8.38662511613834e-05	0.00110283439430755	65	H4 > 0.8 & H4/H3 >5	NA	NA	ok	FAIL	13.1499188175869
ENSG00000122224	0.0731922219879317	0.00474008540289283	0.848329219462408	0.0549208035196881	0.018817669627079	388	H4 > 0.8 & H4/H3 >5	NA	NA	ok	FAIL	0.342632817095133
ENSG00000179914	0.112403323420205	0.00451247768580027	0.840406639124119	0.0337295224157739	0.0089480373541019	708	H4 > 0.8 & H4/H3 >5	NA	NA	ok	FAIL	0.265287994410418
ENSG00000158773	0.00416572210774386	0.0340797564006628	0.0039132108628919	0.0310872087844154	0.926754101844286	157	H4 > 0.8 & H4/H3 >5	3.19926713779738e-06	1e-04	ok	PASS	29.8114284968834
ENSG00000143226	0.353253806462837	0.0131941491253692	0.559862010234015	0.0208582035708862	0.0528318306068926	450	H4 > 0.8 & H4/H3 >5	NA	NA	ok	FAIL	2.53290416057857
ENSG00000244682	0.603217191965271	0.00592681593228762	0.380204659554314	0.00372871865062772	0.00692261389749971	56	H4 > 0.8 & H4/H3 >5	NA	NA	ok	FAIL	1.85656643639077
ENSG00000203747	0.563971020909688	0.00946601540514281	0.406178603520043	0.00680395591518416	0.0135804042499422	119	H4 > 0.8 & H4/H3 >5	NA	NA	ok	FAIL	1.99595711953913
ENSG00000132185	0.000499859919504778	0.000238433159121555	0.178066934516871	0.0842009259091266	0.736993846495376	280	H4 > 0.8 & H4/H3 >5	1.55567614393047e-05	1e-04	ok	FAIL	8.75279978857682
ENSG00000118217	2.30371160767616e-08	3.48211849043981e-09	0.864920473253906	0.13073057304143	0.00434892718542823	2633	H4 > 0.8 & H4/H3 >5	NA	NA	ok	FAIL	0.0332663361312583
ENSG00000198821	0.961864996760896	0.000422870656441268	0.0374483103074306	1.62160259815165e-05	0.000247606249250702	37	H4 > 0.8 & H4/H3 >5	NA	NA	ok	FAIL	15.2692311626123
ENSG00000143185	0.526276873904095	0.000549471427705701	0.471152057049186	0.000490385887975059	0.00153121173103877	290	H4 > 0.8 & H4/H3 >5	NA	NA	ok	FAIL	3.12246287788088
ENSG00000143184	0.0284658616037099	5.85438819093465e-05	0.966306657898262	0.00198415512958921	0.00318478148652957	522	H4 > 0.8 & H4/H3 >5	NA	NA	ok	FAIL	1.60510710026435
ENSG00000000460	0.510312071351036	0.00361325755450623	0.479993864835477	0.00339590501186588	0.00268490124711449	1147	H4 > 0.8 & H4/H3 >5	NA	NA	ok	FAIL	0.790629077589915
ENSG00000117533	0.947670089883577	0.000421504955293902	0.0516246272327874	2.270053807709e-05	0.000261077390265039	88	H4 > 0.8 & H4/H3 >5	NA	NA	ok	FAIL	11.5009340033453
ENSG00000197959	0.0423870621671129	0.000329184780019857	0.945929352515111	0.00734222816375406	0.00401217237400247	1743	H4 > 0.8 & H4/H3 >5	NA	NA	ok	FAIL	0.546451606313343
ENSG00000180999	0.0234636835477809	3.17722133399731e-05	0.971019208583973	0.00131068409128964	0.00417465156361655	315	H4 > 0.8 & H4/H3 >5	NA	NA	ok	FAIL	3.18509364030574
ENSG00000135845	0.175444591083239	5.87709056757028e-05	0.820788375555743	0.000271513170240279	0.00343674928510217	73	H4 > 0.8 & H4/H3 >5	NA	NA	ok	FAIL	12.657762723115
ENSG00000120334	0.679424324642447	0.00203180651172501	0.314829465003941	0.000938716298948039	0.00277568754293871	349	H4 > 0.8 & H4/H3 >5	NA	NA	ok	FAIL	2.95689714352382
ENSG00000234741	3.5764781968437e-06	1.94994964043978e-08	0.982735610458641	0.00534610749326889	0.0119146860703959	574	H4 > 0.8 & H4/H3 >5	NA	NA	ok	FAIL	2.22866563857859
ENSG00000152061	0.387167388995245	0.00163414886606341	0.60505445903716	0.00255020873716632	0.00359379436436573	877	H4 > 0.8 & H4/H3 >5	NA	NA	ok	FAIL	1.40921576810179
ENSG00000235750	0.0726211422630659	0.000141165576100917	0.919706236286865	0.00178203381355349	0.0057494220604149	262	H4 > 0.8 & H4/H3 >5	NA	NA	ok	FAIL	3.22632601956647
ENSG00000143337	1.0436403254117e-09	1.92649335078886e-11	0.977535841413194	0.0180402630804243	0.00442389444347846	1259	H4 > 0.8 & H4/H3 >5	NA	NA	ok	FAIL	0.245223388581228
ENSG00000116701	0.955961770864058	0.000192718028755982	0.0436917706027882	8.66300684227807e-06	0.000145077497556154	58	H4 > 0.8 & H4/H3 >5	NA	NA	ok	FAIL	16.7467832125138
ENSG00000135842	0.765257588892311	0.000731324470220393	0.23299086864241	0.000221861210463523	0.000798356784594944	207	H4 > 0.8 & H4/H3 >5	NA	NA	ok	FAIL	3.59845140539429
ENSG00000116668	0.447604855007076	0.00285670639132668	0.543594453028665	0.00346685464884888	0.00247713092408329	1350	H4 > 0.8 & H4/H3 >5	NA	NA	ok	FAIL	0.714518252129719
ENSG00000229739	0.416103150358823	0.000963424741648637	0.579961706297626	0.00134118423782417	0.00163053436407861	702	H4 > 0.8 & H4/H3 >5	NA	NA	ok	FAIL	1.21574226574856
ENSG00000116711	0.44408261729506	0.000972433109298305	0.551616516045082	0.00120578358853326	0.00212264996202675	264	H4 > 0.8 & H4/H3 >5	NA	NA	ok	FAIL	1.76039048981317
ENSG00000000971	0.454443763029807	0.00108153518129972	0.541635330272022	0.00128749136960168	0.00155188014726969	783	H4 > 0.8 & H4/H3 >5	NA	NA	ok	FAIL	1.20535188344587
ENSG00000213047	0.0073320399785317	7.25801608024902e-05	0.962794414676699	0.00951045040337901	0.0202905147805881	639	H4 > 0.8 & H4/H3 >5	NA	NA	ok	FAIL	2.1334967241277
ENSG00000235492	5.18245448855581e-07	1.00642082290872e-08	0.977647823658949	0.0189823280822089	0.00336931994918514	704	H4 > 0.8 & H4/H3 >5	NA	NA	ok	FAIL	0.177497719699778
ENSG00000118197	0.791318063606915	0.000759676484837574	0.205964229853419	0.000195966497603294	0.00176206355722488	114	H4 > 0.8 & H4/H3 >5	NA	NA	ok	FAIL	8.99165713923162
ENSG00000116852	0.752061480018577	0.00259362631039289	0.242506038570223	0.000834323426579064	0.00200453167422766	391	H4 > 0.8 & H4/H3 >5	NA	NA	ok	FAIL	2.40258347107277
ENSG00000176393	0.670542125680092	0.000204170146462053	0.327970769874424	9.86779858279959e-05	0.00118425631319394	82	H4 > 0.8 & H4/H3 >5	NA	NA	ok	FAIL	12.0012209740296
ENSG00000158711	0.00273274157321734	3.83008945045944e-05	0.98063656445885	0.0137413163083956	0.0028510767650328	400	H4 > 0.8 & H4/H3 >5	NA	NA	ok	FAIL	0.207482070934563
ENSG00000162889	0.653699046136343	0.0118158277776168	0.28445010812254	0.00509659192920411	0.044938426034296	235	H4 > 0.8 & H4/H3 >5	NA	NA	ok	FAIL	8.81734827086965
ENSG00000123838	3.253299203309e-05	6.54941467466313e-08	0.994923571879498	0.00199989727735658	0.00304393235696622	468	H4 > 0.8 & H4/H3 >5	NA	NA	ok	FAIL	1.52204435269277
ENSG00000203710	0.527478168284059	0.00193300669817619	0.466313974889152	0.00170629465652814	0.00256855547208444	604	H4 > 0.8 & H4/H3 >5	NA	NA	ok	FAIL	1.50534109818452
ENSG00000009790	0.0373875395658579	0.0042636608970771	0.709171168199673	0.0807051397947451	0.168472491542647	1225	H4 > 0.8 & H4/H3 >5	NA	NA	ok	FAIL	2.0875063468215
ENSG00000117697	0.713857911469779	0.00143123933026786	0.28274536816968	0.000565486335025908	0.0013999946952475	237	H4 > 0.8 & H4/H3 >5	NA	NA	ok	FAIL	2.47573567835791
ENSG00000185523	0.0123304965077772	3.10836973840705e-05	0.982613543693908	0.00247450008325671	0.00255037601767357	676	H4 > 0.8 & H4/H3 >5	NA	NA	ok	FAIL	1.03066313674033
ENSG00000198468	0.0118272019627906	5.9595056920492e-05	0.980595495595077	0.0049384579087474	0.0025792494764646	1352	H4 > 0.8 & H4/H3 >5	NA	NA	ok	FAIL	0.522278315240072
ENSG00000162769	0.508110828652749	0.000724466345186427	0.489168397340446	0.000696158005174828	0.00130014965644384	509	H4 > 0.8 & H4/H3 >5	NA	NA	ok	FAIL	1.86760713340836
ENSG00000228063	0.00613717099453334	0.0001095969541304	0.972281069675602	0.0173587796978653	0.00411338267786922	2611	H4 > 0.8 & H4/H3 >5	NA	NA	ok	FAIL	0.236962663819915
ENSG00000186205	0.295356616447983	0.00228576155342767	0.693782735820801	0.00536596791970294	0.00320891825808486	991	H4 > 0.8 & H4/H3 >5	NA	NA	ok	FAIL	0.598012941207167
ENSG00000238042	0.872824660531584	0.000557050236939693	0.126063622638373	7.99810738510356e-05	0.000474685519251965	168	H4 > 0.8 & H4/H3 >5	NA	NA	ok	FAIL	5.93497306795435
ENSG00000162909	0.00101938095458841	3.27636783663447e-06	0.991229790819307	0.00318132162723396	0.00456623023103431	712	H4 > 0.8 & H4/H3 >5	NA	NA	ok	FAIL	1.43532492657917
ENSG00000143786	0.891141088158622	0.000792360841147767	0.10741546845198	9.4952664476454e-05	0.000556129883774512	123	H4 > 0.8 & H4/H3 >5	NA	NA	ok	FAIL	5.85691709485856
ENSG00000185842	0.364884432916468	0.00410181292558807	0.621537299393346	0.00698445920981594	0.00249199555478163	2121	H4 > 0.8 & H4/H3 >5	NA	NA	ok	FAIL	0.356791482335438
ENSG00000143742	0.305255481314778	0.00123432889844647	0.666608915672808	0.00267126507276055	0.0242300090412065	217	H4 > 0.8 & H4/H3 >5	NA	NA	ok	FAIL	9.07061200638042
ENSG00000143801	0.302087717027786	0.00746098364398307	0.66715610863111	0.0164706438635165	0.00682454683360429	1399	H4 > 0.8 & H4/H3 >5	NA	NA	ok	FAIL	0.414346086901988
ENSG00000143776	0.000379545095917254	1.01973376255395e-05	0.970969379974093	0.0260847328181563	0.00255614477420749	5786	H4 > 0.8 & H4/H3 >5	NA	NA	ok	FAIL	0.0979939028713486
ENSG00000162910	0.956925395596755	0.000897091240337533	0.0416648312869119	3.85855370971243e-05	0.000474096338897972	90	H4 > 0.8 & H4/H3 >5	NA	NA	ok	FAIL	12.286892306426
ENSG00000135776	0.125223190429267	0.000419334725024812	0.867598982220189	0.00290147049263453	0.00385702213288468	692	H4 > 0.8 & H4/H3 >5	NA	NA	ok	FAIL	1.32933357160648
ENSG00000116906	0.747282666238224	0.0018957471074025	0.248828294757144	0.00062987766941774	0.00136341422781191	272	H4 > 0.8 & H4/H3 >5	NA	NA	ok	FAIL	2.16456987445238
ENSG00000135778	0.234494935039587	0.000419523394749945	0.760761374412622	0.00135807479466265	0.00296609235837845	412	H4 > 0.8 & H4/H3 >5	NA	NA	ok	FAIL	2.18404197621181
ENSG00000168275	0.696088784962432	0.00207887099853806	0.289582280515289	0.000853441625260234	0.0113966218984805	245	H4 > 0.8 & H4/H3 >5	NA	NA	ok	FAIL	13.3537216385542
ENSG00000086619	0.207121651496207	0.00052536321509759	0.788185045877028	0.00199705723715796	0.00217088217450911	820	H4 > 0.8 & H4/H3 >5	NA	NA	ok	FAIL	1.08704053850681
ENSG00000116977	0.00102921871702074	1.4637944571952e-05	0.980395434138919	0.0139389392887743	0.00462176991071386	2181	H4 > 0.8 & H4/H3 >5	NA	NA	ok	FAIL	0.331572569114781
ENSG00000119285	0.455034967139744	0.00276622498485835	0.535832552366776	0.00325429351472013	0.00311196199390164	1049	H4 > 0.8 & H4/H3 >5	NA	NA	ok	FAIL	0.956263465426617
ENSG00000265201	0.00216339515368709	6.79175529920801e-06	0.991570999981161	0.00310978555685955	0.00314902755299281	691	H4 > 0.8 & H4/H3 >5	NA	NA	ok	FAIL	1.01261887529405
ENSG00000173728	0.000976841563021222	4.22661381282616e-06	0.992229100023963	0.0042906937177576	0.00249913808144534	1091	H4 > 0.8 & H4/H3 >5	NA	NA	ok	FAIL	0.582455482921638
ENSG00000203666	0.502436236702569	0.00372520049688716	0.487635634978941	0.00361287471042814	0.00259005311117477	1306	H4 > 0.8 & H4/H3 >5	NA	NA	ok	FAIL	0.716895358618133
ENSG00000185420	0.000745917555273707	0.000110577254466728	0.867744667700544	0.128634539186612	0.002764298303104	23815	H4 > 0.8 & H4/H3 >5	NA	NA	ok	FAIL	0.0214895495454281
ENSG00000162722	0.921152099490215	0.000639321673836587	0.0776882418915009	5.34523072867171e-05	0.000466884637160973	122	H4 > 0.8 & H4/H3 >5	NA	NA	ok	FAIL	8.73460213151535
ENSG00000175137	0.760077085230546	0.0144871482953789	0.200312311785532	0.00379664668786777	0.0213268080006758	173	H4 > 0.8 & H4/H3 >5	NA	NA	ok	FAIL	5.61727486226882
ENSG00000035115	7.03338178566123e-06	8.00843393287047e-07	0.894521919403466	0.101849512102223	0.00362073426913225	3353	H4 > 0.8 & H4/H3 >5	NA	NA	ok	FAIL	0.0355498440237814
ENSG00000143727	0.127990820145258	0.00335891763591953	0.839193787894964	0.0220158796005487	0.00744059472330973	850	H4 > 0.8 & H4/H3 >5	NA	NA	ok	FAIL	0.337964907980524
ENSG00000225964	0.769860846363666	0.00312092107080622	0.2245516051343	0.000908746675264996	0.00155788075596268	456	H4 > 0.8 & H4/H3 >5	NA	NA	ok	FAIL	1.71431797041611
ENSG00000134326	7.27024468555993e-05	5.28739937180753e-08	0.994805880828342	0.000719085887408727	0.00440227796340022	170	H4 > 0.8 & H4/H3 >5	NA	NA	ok	FAIL	6.12204750570772
ENSG00000151692	0.549873001177919	0.0013284688456214	0.446204920179369	0.00107649423242198	0.00151711556466854	401	H4 > 0.8 & H4/H3 >5	NA	NA	ok	FAIL	1.40931137295107
ENSG00000235665	0.547370443132741	0.000799213338500485	0.449567797307765	0.000654804354688048	0.00160774186630604	250	H4 > 0.8 & H4/H3 >5	NA	NA	ok	FAIL	2.45530112131276
ENSG00000236790	0.678177605336164	0.00284069165130935	0.315529878462858	0.00131953195056593	0.00213229259910283	435	H4 > 0.8 & H4/H3 >5	NA	NA	ok	FAIL	1.61594616802444
ENSG00000236008	0.000743465992313319	8.23036199086653e-07	0.994665101427434	0.00109762716690599	0.00349298237714723	281	H4 > 0.8 & H4/H3 >5	NA	NA	ok	FAIL	3.18230313758843
ENSG00000134317	0.565526828420105	0.0254769764311122	0.379076856340105	0.0170645527731026	0.0128547860355759	553	H4 > 0.8 & H4/H3 >5	NA	NA	ok	FAIL	0.753303424150545
ENSG00000115761	0.0592472442838933	0.00033936457832266	0.932028569450191	0.00533555316403083	0.00304926852356179	1255	H4 > 0.8 & H4/H3 >5	NA	NA	ok	FAIL	0.571499979443213
ENSG00000134324	0.904118785953401	0.00228880749712131	0.092237469949458	0.000232379739536554	0.00112255686048337	200	H4 > 0.8 & H4/H3 >5	NA	NA	ok	FAIL	4.83070022680179
ENSG00000183891	0.661962783310381	0.00161846819406578	0.334340028084637	0.000816183269633516	0.00126253714128229	641	H4 > 0.8 & H4/H3 >5	NA	NA	ok	FAIL	1.5468794672172
ENSG00000219626	0.0629868209946303	0.0508011647133855	0.480238990254108	0.387311571450716	0.0186614525871607	1928	H4 > 0.8 & H4/H3 >5	NA	NA	ok	FAIL	0.0481820166571895
ENSG00000084676	0.824580816710187	0.0045597000156797	0.168489661502815	0.000930260882084172	0.00143956088923418	470	H4 > 0.8 & H4/H3 >5	NA	NA	ok	FAIL	1.54748083785805
ENSG00000138092	0.94727696381012	0.00334435598426662	0.0483269951745838	0.000169736235419139	0.00088194879561082	151	H4 > 0.8 & H4/H3 >5	NA	NA	ok	FAIL	5.19599597241553
ENSG00000138031	0.761944430746234	0.000369852603439413	0.236952293776265	0.000114399105123036	0.00061902376893862	134	H4 > 0.8 & H4/H3 >5	NA	NA	ok	FAIL	5.41108925872159
ENSG00000119772	0.785775355098607	0.00307506258840395	0.207987053196569	0.000811588058182701	0.00235094105823693	338	H4 > 0.8 & H4/H3 >5	NA	NA	ok	FAIL	2.89671716400206
ENSG00000143970	0.16074888285297	0.00149859069214126	0.808103219175027	0.00751145081333932	0.0221378564665214	486	H4 > 0.8 & H4/H3 >5	NA	NA	ok	FAIL	2.94721446184637
ENSG00000138029	0.000244467611114687	4.24498951445849e-07	0.992710631022402	0.00171843859474629	0.00532603827278607	260	H4 > 0.8 & H4/H3 >5	NA	NA	ok	FAIL	3.09934744777564
ENSG00000163803	0.042533981963917	0.00357581444091291	0.870391144511596	0.0731630910209174	0.0103359680626565	3450	H4 > 0.8 & H4/H3 >5	NA	NA	ok	FAIL	0.141272982297883
ENSG00000189350	0.757936259283907	0.00458265724261121	0.232803365073436	0.0014043093711722	0.00327340902887331	303	H4 > 0.8 & H4/H3 >5	NA	NA	ok	FAIL	2.33097428249798
ENSG00000115295	0.572089026592074	0.000635054266514609	0.424996742772184	0.000469963504679178	0.00180921286454794	124	H4 > 0.8 & H4/H3 >5	NA	NA	ok	FAIL	3.84968800031187
ENSG00000172954	0.0141483317523545	0.00020172965517004	0.968713298484733	0.0138089742188041	0.00312766588893843	2681	H4 > 0.8 & H4/H3 >5	NA	NA	ok	FAIL	0.226495164621236
ENSG00000091106	0.575248659036339	0.00198075201728057	0.419755184266213	0.001443770158003	0.00157163452216438	744	H4 > 0.8 & H4/H3 >5	NA	NA	ok	FAIL	1.08856282522021
ENSG00000171055	0.0180945181154097	0.0377380099741839	0.0541042125279699	0.112061992536972	0.778001266845465	441	H4 > 0.8 & H4/H3 >5	1.176811952435e-05	1e-04	ok	FAIL	6.94259712175634
ENSG00000003509	0.0535285974428826	0.000210694398885474	0.935519321037457	0.00367523995476496	0.00706614716601016	587	H4 > 0.8 & H4/H3 >5	NA	NA	ok	FAIL	1.9226355973979
ENSG00000115825	0.0128948018998942	8.28897391528824e-05	0.972577693143348	0.00624367574047603	0.00820093947712867	906	H4 > 0.8 & H4/H3 >5	NA	NA	ok	FAIL	1.31347940187929
ENSG00000115828	4.02696229834425e-05	4.94010489366995e-08	0.99598447985792	0.00121907498089568	0.00275612613715161	217	H4 > 0.8 & H4/H3 >5	NA	NA	ok	FAIL	2.26083397686222
ENSG00000237803	0.149036150775831	0.00724990216226884	0.789763873583676	0.0384027208660047	0.0155473526122195	1505	H4 > 0.8 & H4/H3 >5	NA	NA	ok	FAIL	0.404850288250866
ENSG00000143889	0.927446305253716	0.000789637216097875	0.0711178931092725	5.99642973137578e-05	0.000586200123600206	95	H4 > 0.8 & H4/H3 >5	NA	NA	ok	FAIL	9.77581911004421
ENSG00000115875	0.803330378989372	0.000324817826409762	0.195719055725508	7.85896954299341e-05	0.00054715776327965	90	H4 > 0.8 & H4/H3 >5	NA	NA	ok	FAIL	6.9622074533609
ENSG00000143924	0.729953168271942	0.00282447483163172	0.263252199104639	0.00101567142425493	0.00295448636753197	411	H4 > 0.8 & H4/H3 >5	NA	NA	ok	FAIL	2.90889976519652
ENSG00000230587	0.375238472751088	0.001257866191892	0.618943669699758	0.00207232174716669	0.00248766961009516	372	H4 > 0.8 & H4/H3 >5	NA	NA	ok	FAIL	1.20042633992349
ENSG00000115970	0.0900207425349804	0.00946172725021793	0.63163915355943	0.066186422634937	0.202691954020435	413	H4 > 0.8 & H4/H3 >5	NA	NA	ok	FAIL	3.06244008893514
ENSG00000138095	0.0516791048997727	0.000401914271987842	0.937491087616758	0.00728783467303506	0.00314005853844609	277	H4 > 0.8 & H4/H3 >5	NA	NA	ok	FAIL	0.430863031246343
ENSG00000138078	0.67537715905595	0.00263988407004892	0.316952076644717	0.0012350923309609	0.00379578789832263	387	H4 > 0.8 & H4/H3 >5	NA	NA	ok	FAIL	3.07328270378742
ENSG00000143919	0.00735593217046134	0.000214375988811986	0.96083473957713	0.027998278902503	0.00359667336109335	3164	H4 > 0.8 & H4/H3 >5	NA	NA	ok	FAIL	0.128460516220224
ENSG00000068784	0.0568847276389452	0.000439823974556209	0.931532902004808	0.00719852526009077	0.00394402112160019	1590	H4 > 0.8 & H4/H3 >5	NA	NA	ok	FAIL	0.547892933496556
ENSG00000239605	0.880014665327271	0.000401447472666756	0.119138116470706	5.39569347431808e-05	0.000391813794613101	99	H4 > 0.8 & H4/H3 >5	NA	NA	ok	FAIL	7.26160217362272
ENSG00000170802	0.00828267262988115	2.25448465801161e-05	0.985900861407213	0.00268043863370779	0.00311348248261719	869	H4 > 0.8 & H4/H3 >5	NA	NA	ok	FAIL	1.16155708377863
ENSG00000162994	0.0934793743870612	0.000738844458608476	0.894023428233092	0.00706150636829871	0.00469684655293929	2075	H4 > 0.8 & H4/H3 >5	NA	NA	ok	FAIL	0.665133798367002
ENSG00000143947	0.179481330768787	0.00026668473714445	0.814735027643357	0.00120627426102959	0.00431068258968199	399	H4 > 0.8 & H4/H3 >5	NA	NA	ok	FAIL	3.57355099826361
ENSG00000085760	0.879117171790687	0.0011113129565497	0.119103445096467	0.000150043475189914	0.000518026681106224	287	H4 > 0.8 & H4/H3 >5	NA	NA	ok	FAIL	3.45251055036244
ENSG00000212978	0.60117549210032	0.000972675645328862	0.394721255153975	0.000636147292329626	0.00249442980804691	210	H4 > 0.8 & H4/H3 >5	NA	NA	ok	FAIL	3.9211513404578
ENSG00000271889	0.571378735765123	0.00145850870179937	0.42354988666006	0.00107862463808262	0.00253424423493491	395	H4 > 0.8 & H4/H3 >5	NA	NA	ok	FAIL	2.34951450714108
ENSG00000173209	0.068458648121578	0.00173950582261513	0.894141095463393	0.022706800010025	0.0129539505823886	1995	H4 > 0.8 & H4/H3 >5	NA	NA	ok	FAIL	0.570487720712275
ENSG00000186889	0.317773648879822	0.00112044948200038	0.598975306015422	0.00203184972346485	0.0800987458992905	77	H4 > 0.8 & H4/H3 >5	NA	NA	ok	FAIL	39.4215895862125
ENSG00000115504	0.801542673740364	0.000350688820405183	0.197282165911272	8.55754728699698e-05	0.000738896055088693	89	H4 > 0.8 & H4/H3 >5	NA	NA	ok	FAIL	8.634437302046
ENSG00000169764	0.946907037329392	0.00256734820006169	0.0497035841862944	0.000134073326216279	0.000687956958035897	170	H4 > 0.8 & H4/H3 >5	NA	NA	ok	FAIL	5.1311993030301
ENSG00000283222	0.000249322098249468	5.90523161139824e-07	0.993491070405415	0.00234918880038508	0.0039098281727891	523	H4 > 0.8 & H4/H3 >5	NA	NA	ok	FAIL	1.66433118195872
ENSG00000143995	0.919870488052092	0.000475977653247338	0.0791883867555809	4.05506305631029e-05	0.000424596908516484	99	H4 > 0.8 & H4/H3 >5	NA	NA	ok	FAIL	10.4707843656277
ENSG00000243667	0.0791786431571407	0.000280797615384556	0.913869030337387	0.00323749349582464	0.00343403539426266	729	H4 > 0.8 & H4/H3 >5	NA	NA	ok	FAIL	1.06070804426063
ENSG00000169599	0.914305890241726	0.0018776097800453	0.0822983141498196	0.000167656496848801	0.00135052933156065	132	H4 > 0.8 & H4/H3 >5	NA	NA	ok	FAIL	8.0553355041088
ENSG00000196975	0.0733364329216484	0.00160052577053801	0.899926875955714	0.0196348888977684	0.00550127645433093	3153	H4 > 0.8 & H4/H3 >5	NA	NA	ok	FAIL	0.280178639307513
ENSG00000244617	0.0471919737211265	0.000795309466602762	0.932633105746608	0.0157136664613374	0.00366594460432549	3299	H4 > 0.8 & H4/H3 >5	NA	NA	ok	FAIL	0.233296577431202
ENSG00000152672	0.523585797346336	0.00366288058472684	0.465381634180155	0.00325158011965887	0.00411810776912251	602	H4 > 0.8 & H4/H3 >5	NA	NA	ok	FAIL	1.26649432508972
ENSG00000124357	0.132896092133391	0.000189910671299446	0.862186252635007	0.00122857897452024	0.00349916558578218	258	H4 > 0.8 & H4/H3 >5	NA	NA	ok	FAIL	2.8481405415135
ENSG00000075292	0.10748807425636	0.000627190691344525	0.884051674054444	0.00515574592835075	0.00267731506950005	1274	H4 > 0.8 & H4/H3 >5	NA	NA	ok	FAIL	0.519287627184624
ENSG00000135636	0.410526730308869	0.00378526334951785	0.577730287258942	0.00532433102330151	0.00263338805936951	646	H4 > 0.8 & H4/H3 >5	NA	NA	ok	FAIL	0.494595104595244
ENSG00000115350	0.0237132061693244	0.000447367059486595	0.951519410557334	0.0179447376036331	0.00637527861022193	403	H4 > 0.8 & H4/H3 >5	NA	NA	ok	FAIL	0.355272880052098
ENSG00000115364	0.258412075499684	0.000819146641517821	0.736199492329052	0.00233145861688667	0.00223782691285976	577	H4 > 0.8 & H4/H3 >5	NA	NA	ok	FAIL	0.959839860185063
ENSG00000115486	0.596957351847835	0.0012781032314029	0.39927421491519	0.000853220717186697	0.00163710928838508	344	H4 > 0.8 & H4/H3 >5	NA	NA	ok	FAIL	1.91874066745951
ENSG00000115523	0.594626492428104	0.0025809238472952	0.398482358316941	0.00172699430101276	0.00258323110664708	519	H4 > 0.8 & H4/H3 >5	NA	NA	ok	FAIL	1.4957959647766
ENSG00000115525	0.00231044709677395	5.48163287707287e-05	0.932892090036479	0.022090605017884	0.0426520415200924	1037	H4 > 0.8 & H4/H3 >5	NA	NA	ok	FAIL	1.93077742712625
ENSG00000233673	0.976530399324103	0.000307295305806849	0.0229316699669932	6.99251191572166e-06	0.000223642891180729	41	H4 > 0.8 & H4/H3 >5	NA	NA	ok	FAIL	31.983197722967
ENSG00000187627	0.848118067931372	0.000266951698575428	0.150834486792312	4.67425662318813e-05	0.000733751011508613	55	H4 > 0.8 & H4/H3 >5	NA	NA	ok	FAIL	15.697704911378
ENSG00000285793	0.85210659441565	0.000657274312265744	0.146044433723041	0.000111571572020198	0.0010801259770227	25	H4 > 0.8 & H4/H3 >5	NA	NA	ok	FAIL	9.68101423566179
ENSG00000280721	0.997249955678878	0.000655308505982355	0.00179840886225073	8.86321892988711e-07	0.000295440630996237	4	H4 > 0.8 & H4/H3 >5	NA	NA	ok	FAIL	333.333333333333
ENSG00000265507	0.998981650375939	1.72285820326232e-05	0.000996810721317773	1.28937148806247e-08	4.29742699546353e-06	4	H4 > 0.8 & H4/H3 >5	NA	NA	ok	FAIL	333.296263741743
ENSG00000144115	0.827351021097864	0.000372104080115275	0.17170464470158	7.67292770790959e-05	0.000495500843361986	147	H4 > 0.8 & H4/H3 >5	NA	NA	ok	FAIL	6.45778068326125
ENSG00000172071	0.537271102720243	0.00207212633934809	0.456185917859014	0.0017566859779059	0.00271416710348837	495	H4 > 0.8 & H4/H3 >5	NA	NA	ok	FAIL	1.54504967741808
ENSG00000153574	1.08241118334055e-08	2.01786550802232e-11	0.992290142765394	0.001843993131806	0.00586585325850792	245	H4 > 0.8 & H4/H3 >5	NA	NA	ok	FAIL	3.18106025306229
ENSG00000230006	0.53215451000729	0.0012615059325991	0.463149965920793	0.0010955878650119	0.0023384302743063	225	H4 > 0.8 & H4/H3 >5	NA	NA	ok	FAIL	2.13440687779148
ENSG00000265510	0.95518332679154	0.000761143451709503	0.0437540870811616	3.45988578054004e-05	0.000266843817782933	84	H4 > 0.8 & H4/H3 >5	NA	NA	ok	FAIL	7.71250366945011
ENSG00000174501	8.21851094313469e-09	6.81482697286029e-11	0.988992729613378	0.00819796378133766	0.00280929831862593	2137	H4 > 0.8 & H4/H3 >5	NA	NA	ok	FAIL	0.342682450613064
ENSG00000168763	0.353428046559225	0.0015657198231405	0.634928095209244	0.00280551916288988	0.00727261924550002	603	H4 > 0.8 & H4/H3 >5	NA	NA	ok	FAIL	2.59225434696682
ENSG00000168658	0.00034458781405242	2.3902040572291e-06	0.98880584892018	0.00685477525304429	0.00399239780866632	1508	H4 > 0.8 & H4/H3 >5	NA	NA	ok	FAIL	0.582425777839069
ENSG00000040933	5.41586224560733e-06	2.06404396879109e-07	0.959495725517037	0.0365634898481287	0.00393516236819135	8507	H4 > 0.8 & H4/H3 >5	NA	NA	ok	FAIL	0.107625458744134
ENSG00000115446	0.0264696850115928	9.14573379503989e-05	0.966134943999572	0.00333419354252056	0.00396972010836483	717	H4 > 0.8 & H4/H3 >5	NA	NA	ok	FAIL	1.19060878072598
ENSG00000135951	0.0211111400500323	0.00313403737062247	0.843929697693708	0.125278359899548	0.00654676498608975	13563	H4 > 0.8 & H4/H3 >5	NA	NA	ok	FAIL	0.0522577481964097
ENSG00000185414	0.17094763972534	0.00376430047423367	0.800983381691043	0.0176311372437542	0.00667354086562909	1896	H4 > 0.8 & H4/H3 >5	NA	NA	ok	FAIL	0.378508815022309
ENSG00000163162	0.000152111643290572	2.04598918303771e-06	0.961999253072075	0.0129145117631734	0.0249320775322772	334	H4 > 0.8 & H4/H3 >5	NA	NA	ok	FAIL	1.93054743295621
ENSG00000212283	0.00905913352609321	0.000100420949144736	0.955467922946009	0.0105666038914478	0.0248059186873053	211	H4 > 0.8 & H4/H3 >5	NA	NA	ok	FAIL	2.34757722936715
ENSG00000281162	0.785148217421707	0.00115014249936814	0.212314890889929	0.000309937559724845	0.00107681162927088	121	H4 > 0.8 & H4/H3 >5	NA	NA	ok	FAIL	3.47428569234024
ENSG00000115590	0.483251139648189	0.000468511831049055	0.512667227118507	0.000493911508898108	0.0031192098933567	141	H4 > 0.8 & H4/H3 >5	NA	NA	ok	FAIL	6.31532134230989
ENSG00000115594	0.370924592658683	0.00110588956291643	0.623346283415717	0.00185570225543395	0.00276753210724956	590	H4 > 0.8 & H4/H3 >5	NA	NA	ok	FAIL	1.49136646202027
ENSG00000115607	0.00364402797683345	4.97421249661116e-05	0.971752459466883	0.0132534255524595	0.0113003448788577	2075	H4 > 0.8 & H4/H3 >5	NA	NA	ok	FAIL	0.852635783415305
ENSG00000135953	0.00757183918989327	0.000562584208071524	0.746888212339976	0.0553037809023218	0.189673583359738	886	H4 > 0.8 & H4/H3 >5	NA	NA	ok	FAIL	3.42966756097095
ENSG00000172965	0.870172532275715	0.00467930514446335	0.121982536340854	0.000653442225788383	0.0025121840131789	290	H4 > 0.8 & H4/H3 >5	NA	NA	ok	FAIL	3.84453883455103
ENSG00000240350	0.894137331637402	0.000290497759871432	0.104597646167755	3.30414196377897e-05	0.000941483015333739	45	H4 > 0.8 & H4/H3 >5	NA	NA	ok	FAIL	28.4940243383779
ENSG00000153214	0.48304935038608	0.000604219264020606	0.513794833229158	0.00064076622838365	0.00191083089235825	243	H4 > 0.8 & H4/H3 >5	NA	NA	ok	FAIL	2.98210300061907
ENSG00000125637	0.310356254941452	0.00237585171103465	0.677264606863862	0.00517979982742606	0.00482348665622564	442	H4 > 0.8 & H4/H3 >5	NA	NA	ok	FAIL	0.931211015276341
ENSG00000189223	0.297908504756909	0.00473419358293385	0.670954437548277	0.010646672513732	0.0157561915981487	1476	H4 > 0.8 & H4/H3 >5	NA	NA	ok	FAIL	1.47991699545811
ENSG00000136682	0.15339127941922	0.000280395992981808	0.842721483417924	0.00153840849694621	0.0020684326729279	633	H4 > 0.8 & H4/H3 >5	NA	NA	ok	FAIL	1.34452759266073
ENSG00000291064	0.000514987088825404	6.97564492302908e-06	0.982255281993399	0.0133010022336643	0.00392175303918847	2215	H4 > 0.8 & H4/H3 >5	NA	NA	ok	FAIL	0.294846431140554
ENSG00000228857	0.135970135774236	0.00138173885513725	0.851526347468479	0.00865080449602418	0.00247097340612386	1973	H4 > 0.8 & H4/H3 >5	NA	NA	ok	FAIL	0.285635099863775
ENSG00000115091	0.264135965020983	0.00539716283882018	0.711668732619612	0.0145374623211802	0.00426067719940493	1257	H4 > 0.8 & H4/H3 >5	NA	NA	ok	FAIL	0.293082596210576
ENSG00000125633	0.52707664683731	0.00170384639811615	0.464113198888768	0.0014946969437911	0.00561161093201413	327	H4 > 0.8 & H4/H3 >5	NA	NA	ok	FAIL	3.75434696332557
ENSG00000019169	0.141860809799393	0.00254945603624759	0.820930668221024	0.0147334558939507	0.0199256100493849	962	H4 > 0.8 & H4/H3 >5	NA	NA	ok	FAIL	1.35240572156366
ENSG00000115107	0.746869215830786	0.00129949941423737	0.247114296676142	0.000425670015157321	0.00429131806367707	212	H4 > 0.8 & H4/H3 >5	NA	NA	ok	FAIL	10.0813257003575
ENSG00000155368	0.769914751016246	0.00128836623791927	0.22468246719466	0.00037223880634962	0.0037421767448249	97	H4 > 0.8 & H4/H3 >5	NA	NA	ok	FAIL	10.0531612529139
ENSG00000144118	0.103894989279088	0.00050017300801	0.883832936755356	0.00424743895464205	0.00752446200290379	679	H4 > 0.8 & H4/H3 >5	NA	NA	ok	FAIL	1.77152916928453
ENSG00000136717	0.856085813327205	0.00446462744773144	0.133678019129957	0.000692073253218269	0.00507946684188834	220	H4 > 0.8 & H4/H3 >5	NA	NA	ok	FAIL	7.33949306416319
ENSG00000169994	0.0757079767244305	0.000355576616552434	0.905616136283396	0.00423931389752421	0.014080996478097	383	H4 > 0.8 & H4/H3 >5	NA	NA	ok	FAIL	3.32152721371268
ENSG00000115762	0.868220774704932	0.00117153005050699	0.129734003348023	0.00017435669654082	0.000699335199997229	260	H4 > 0.8 & H4/H3 >5	NA	NA	ok	FAIL	4.01094545762688
ENSG00000152117	0.771016124702753	0.000269087489290275	0.22804424866533	7.89967468168162e-05	0.000591542395809793	109	H4 > 0.8 & H4/H3 >5	NA	NA	ok	FAIL	7.4881867880143
ENSG00000144228	0.529020930090998	0.000257233758733958	0.469247356976437	0.000226921602749779	0.00124755757108198	186	H4 > 0.8 & H4/H3 >5	NA	NA	ok	FAIL	5.49774704551874
ENSG00000115919	0.513966735896131	0.0268522529523031	0.425346656122009	0.0222106627027069	0.0116236923268496	516	H4 > 0.8 & H4/H3 >5	NA	NA	ok	FAIL	0.523338384020078
ENSG00000075884	0.53902073866971	0.0392834560137443	0.370754499355948	0.0269963847664763	0.0239449211941214	949	H4 > 0.8 & H4/H3 >5	NA	NA	ok	FAIL	0.886967695906299
ENSG00000204406	0.50942908419563	0.0108679909760669	0.457228648514331	0.009741631564548	0.0127326447494236	980	H4 > 0.8 & H4/H3 >5	NA	NA	ok	FAIL	1.30703411077058
ENSG00000080345	0.130545230170722	0.0337662691825105	0.633196662443296	0.163741181567366	0.0387506566361059	3252	H4 > 0.8 & H4/H3 >5	NA	NA	ok	FAIL	0.236657976113134
ENSG00000226383	0.736614834949851	0.00136436297600272	0.260657014671901	0.000481908805734399	0.000881878596510589	503	H4 > 0.8 & H4/H3 >5	NA	NA	ok	FAIL	1.82996987400274
ENSG00000123612	0.831878868722155	0.000270486916010104	0.16728166148697	5.38768281902902e-05	0.000515106046675324	98	H4 > 0.8 & H4/H3 >5	NA	NA	ok	FAIL	9.5608086811643
ENSG00000144283	0.776858761580933	0.00276403052998065	0.218314964728771	0.000775468612021555	0.00128677454829338	470	H4 > 0.8 & H4/H3 >5	NA	NA	ok	FAIL	1.65935091162351
ENSG00000123636	0.464491918542342	0.00291038115077983	0.524411474276119	0.00328091562438078	0.004905310406379	926	H4 > 0.8 & H4/H3 >5	NA	NA	ok	FAIL	1.49510410140608
ENSG00000241399	0.165387088429016	0.00135277854891395	0.819647994537086	0.00669737052542354	0.00691476795955995	1112	H4 > 0.8 & H4/H3 >5	NA	NA	ok	FAIL	1.03246011749106
ENSG00000248672	0.0471095353744963	0.000588842386850904	0.933707936018519	0.0116638881222254	0.00692979809790855	1456	H4 > 0.8 & H4/H3 >5	NA	NA	ok	FAIL	0.594124191289515
ENSG00000153250	0.589966558144886	0.00189728459910901	0.404687668817352	0.00129929352399269	0.00214919491465974	471	H4 > 0.8 & H4/H3 >5	NA	NA	ok	FAIL	1.65412578064373
ENSG00000224467	0.812546871111525	0.000588848285427511	0.185694414109225	0.000133535397932004	0.0010363310958906	99	H4 > 0.8 & H4/H3 >5	NA	NA	ok	FAIL	7.76072196540952
ENSG00000115267	0.856542344954758	0.00174729755161553	0.140519326979844	0.000285746131549237	0.000905284382232995	285	H4 > 0.8 & H4/H3 >5	NA	NA	ok	FAIL	3.16814221534616
ENSG00000115290	0.111109879029603	5.37388511140184e-05	0.88570015085881	0.000425662758463671	0.0027105685020098	151	H4 > 0.8 & H4/H3 >5	NA	NA	ok	FAIL	6.36787796938814
ENSG00000236107	0.322773979360117	0.00541024401685075	0.655446264676289	0.0109810120732522	0.00538849987349138	1067	H4 > 0.8 & H4/H3 >5	NA	NA	ok	FAIL	0.490710677444458
ENSG00000198648	0.779677383599944	0.00265278563606254	0.215483934698987	0.000731711479567025	0.00145418458544042	450	H4 > 0.8 & H4/H3 >5	NA	NA	ok	FAIL	1.98737429444309
ENSG00000138398	1.55681139454307e-07	1.0927548692031e-09	0.990249961580371	0.00694794669804734	0.00280193494768671	1101	H4 > 0.8 & H4/H3 >5	NA	NA	ok	FAIL	0.403275250870041
ENSG00000071967	0.0116076450967932	9.98907326149923e-05	0.959921660381566	0.00824057011587534	0.0201302336731507	790	H4 > 0.8 & H4/H3 >5	NA	NA	ok	FAIL	2.44282050757266
ENSG00000232788	0.187389758948573	0.00101790828903799	0.804608529986185	0.00436804834535261	0.00261575443085162	1039	H4 > 0.8 & H4/H3 >5	NA	NA	ok	FAIL	0.59883825087116
ENSG00000091409	0.312942459340095	0.00260921811957327	0.676388292093762	0.00563709492127115	0.00242293552529838	1708	H4 > 0.8 & H4/H3 >5	NA	NA	ok	FAIL	0.429819891120801
ENSG00000091436	0.872888042728865	0.00681860117614379	0.116719723574731	0.000909096429218738	0.0026645360910419	252	H4 > 0.8 & H4/H3 >5	NA	NA	ok	FAIL	2.93097190287256
ENSG00000163328	0.148793733488518	0.000370293551425021	0.845632428626715	0.00210136975347021	0.00310217457987169	157	H4 > 0.8 & H4/H3 >5	NA	NA	ok	FAIL	1.47626307780853
ENSG00000223960	0.733087754854896	0.000472913920997521	0.265318787465907	0.000170206454313299	0.000950337303886699	130	H4 > 0.8 & H4/H3 >5	NA	NA	ok	FAIL	5.58343869931873
ENSG00000163492	0.490315273775898	0.00317944181281193	0.499096746581061	0.00323220880843878	0.00417632902179058	835	H4 > 0.8 & H4/H3 >5	NA	NA	ok	FAIL	1.29209753122597
ENSG00000187231	0.661196713199055	0.00521609702492621	0.327996548773414	0.00258451705650869	0.00300612394609591	798	H4 > 0.8 & H4/H3 >5	NA	NA	ok	FAIL	1.16312791920853
ENSG00000144331	0.12227625099079	0.000463050130361461	0.871672745920059	0.00329866388343577	0.00228928907535346	711	H4 > 0.8 & H4/H3 >5	NA	NA	ok	FAIL	0.694004953596248
ENSG00000170035	1.24384473759152e-05	0.617807048773862	3.97935019854515e-06	0.197466212491282	0.18471032093728	269	H4 > 0.8 & H4/H3 >5	NA	NA	ok	FAIL	0.935402156181201
ENSG00000115232	0.0445653613319356	0.465924337061334	0.0306325636633309	0.320120216955202	0.138757520988197	99	H4 > 0.8 & H4/H3 >5	NA	NA	ok	FAIL	0.433454413807345
ENSG00000138448	0.212238631551118	0.00178291537310205	0.770013684776156	0.00645901143085024	0.00950575686877479	262	H4 > 0.8 & H4/H3 >5	NA	NA	ok	FAIL	1.47170460534755
ENSG00000151689	0.346910123620404	0.00220708520797149	0.644585321210559	0.00409873297660273	0.00219873698446272	852	H4 > 0.8 & H4/H3 >5	NA	NA	ok	FAIL	0.536443090343778
ENSG00000138386	0.0218778720587245	0.000215523749197183	0.962833109583251	0.00947948758919583	0.00559400701963204	1071	H4 > 0.8 & H4/H3 >5	NA	NA	ok	FAIL	0.590117025524434
ENSG00000115415	0.464674904290188	0.00289399685043162	0.525533068598364	0.00326939306309071	0.00362863719792498	308	H4 > 0.8 & H4/H3 >5	NA	NA	ok	FAIL	1.10988098644054
ENSG00000081320	0.565207217787163	0.00431281811807979	0.424710919504473	0.00323822919428061	0.00253081539600328	863	H4 > 0.8 & H4/H3 >5	NA	NA	ok	FAIL	0.78154301136968
ENSG00000238217	0.912852207090583	0.00112840113670879	0.0845366101173191	0.000103118311474944	0.00137966334391461	70	H4 > 0.8 & H4/H3 >5	NA	NA	ok	FAIL	13.3794214061568
ENSG00000226124	0.631271247990735	0.00536387902906862	0.356103782154956	0.00302155581897605	0.00423953500626442	731	H4 > 0.8 & H4/H3 >5	NA	NA	ok	FAIL	1.40309670257924
ENSG00000162972	0.75744351297074	0.000556399693351198	0.240844498196155	0.000175938895689593	0.000979650244064003	179	H4 > 0.8 & H4/H3 >5	NA	NA	ok	FAIL	5.5681277310754
ENSG00000163535	0.935944114376769	0.0014138933290835	0.0616891585025394	9.23308407883246e-05	0.000860502950820121	108	H4 > 0.8 & H4/H3 >5	NA	NA	ok	FAIL	9.31977813126264
ENSG00000240344	0.100245641204266	0.00392424183069555	0.826600467258025	0.0323214077098829	0.0369082419971305	806	H4 > 0.8 & H4/H3 >5	NA	NA	ok	FAIL	1.14191319661628
ENSG00000196290	0.894161248757654	0.00761736391188858	0.0923104731276309	0.000781263707155142	0.0051296504956716	145	H4 > 0.8 & H4/H3 >5	NA	NA	ok	FAIL	6.56583743580062
ENSG00000003402	0.00110656308470306	0.000174838978537739	0.823197266684497	0.130021164112374	0.0455001671398886	413	H4 > 0.8 & H4/H3 >5	NA	NA	ok	FAIL	0.349944314454561
ENSG00000003400	0.0875072330642799	0.215713234119776	0.0454893719874767	0.111595716605605	0.539694444222863	467	H4 > 0.8 & H4/H3 >5	3.59381366380463e-05	1e-04	ok	FAIL	4.83615734222325
ENSG00000064012	2.12586902634313e-05	0.000101032028986503	0.0295203483203101	0.139464706473727	0.830892654486712	577	H4 > 0.8 & H4/H3 >5	8.90215085445039e-06	1e-04	ok	PASS	5.95772705149052
ENSG00000115993	0.0249468001535804	0.0507923715982232	0.144568070412056	0.293858735557856	0.485834022278284	548	H4 > 0.8 & H4/H3 >5	4.32876128108306e-05	1e-04	ok	FAIL	1.65329106638938
ENSG00000003393	0.544099015615622	0.00453853096288838	0.444412086962002	0.00370375884372985	0.0032466076157576	849	H4 > 0.8 & H4/H3 >5	NA	NA	ok	FAIL	0.87657100603454
ENSG00000163249	0.377251529643633	0.000538659517161584	0.619631660787655	0.000883047476290361	0.00169510257526013	427	H4 > 0.8 & H4/H3 >5	NA	NA	ok	FAIL	1.91960525427373
ENSG00000115020	0.441313358830839	0.0208938760583877	0.49823683748908	0.0235729216167763	0.0159830060049166	1586	H4 > 0.8 & H4/H3 >5	NA	NA	ok	FAIL	0.678023974488672
ENSG00000197713	0.201221913490018	0.000248059560020032	0.795254300421563	0.000978064906475797	0.00229766162192313	388	H4 > 0.8 & H4/H3 >5	NA	NA	ok	FAIL	2.34919135397891
ENSG00000079308	0.785655130148668	0.000981301013170693	0.212437155566775	0.000264677072131735	0.000661736199254379	322	H4 > 0.8 & H4/H3 >5	NA	NA	ok	FAIL	2.50016442272347
ENSG00000284173	0.735372465393865	0.000280509362630473	0.263579632854011	9.98754844904224e-05	0.000667516905002936	142	H4 > 0.8 & H4/H3 >5	NA	NA	ok	FAIL	6.6834910329466
ENSG00000115568	0.488263969639823	0.00176058496142731	0.5050745646823	0.0018181179365776	0.00308276277987198	530	H4 > 0.8 & H4/H3 >5	NA	NA	ok	FAIL	1.69557910290183
ENSG00000144567	0.602776778962865	0.00105526407096004	0.39410268600488	0.000688567599943366	0.00137670336135128	470	H4 > 0.8 & H4/H3 >5	NA	NA	ok	FAIL	1.99937284511283
ENSG00000123983	0.00328513979011086	0.000489271057021091	0.841617159985718	0.125316642871604	0.0292917862955454	432	H4 > 0.8 & H4/H3 >5	NA	NA	ok	FAIL	0.233742187983418
ENSG00000153823	0.389353313608308	0.000586414691087153	0.606737286390586	0.000911410514124941	0.0024115747958934	385	H4 > 0.8 & H4/H3 >5	NA	NA	ok	FAIL	2.64598088185189
ENSG00000153827	0.5287088733568	0.014255623492679	0.41938212146481	0.0112814648236207	0.0263719168620904	633	H4 > 0.8 & H4/H3 >5	NA	NA	ok	FAIL	2.33763232651081
ENSG00000079263	0.0415881612827181	0.000585618725183412	0.940880908871096	0.0132452020161128	0.00370010910488945	1078	H4 > 0.8 & H4/H3 >5	NA	NA	ok	FAIL	0.279354675027852
ENSG00000067066	0.360351827944966	0.00662420569635944	0.581466718696138	0.0106479643438706	0.0409092833186659	544	H4 > 0.8 & H4/H3 >5	NA	NA	ok	FAIL	3.84198162179374
ENSG00000135898	0.86356337180162	0.000582261644409087	0.135216962290454	9.0623889186359e-05	0.000546780374331459	154	H4 > 0.8 & H4/H3 >5	NA	NA	ok	FAIL	6.03351256760852
ENSG00000077044	0.199463925101529	0.00139119104728232	0.790629759510146	0.00551136201878636	0.00300376232225588	811	H4 > 0.8 & H4/H3 >5	NA	NA	ok	FAIL	0.54501270502955
ENSG00000068024	0.0051255130334562	4.85188535071255e-05	0.982089012527992	0.00929315394746078	0.00344380163758415	1277	H4 > 0.8 & H4/H3 >5	NA	NA	ok	FAIL	0.37057404375886
ENSG00000162804	0.703653815723239	0.00358044252674344	0.287447311233121	0.00145877517209415	0.00385965534480214	477	H4 > 0.8 & H4/H3 >5	NA	NA	ok	FAIL	2.64581919039751
ENSG00000115687	0.813126955549503	0.00119203950196608	0.184646209581244	0.000269925425351998	0.000764869941934984	344	H4 > 0.8 & H4/H3 >5	NA	NA	ok	FAIL	2.83363429338881
ENSG00000168385	0.00413620445275709	3.39567276709509e-05	0.982681962521886	0.00806237445320405	0.00508550184448211	607	H4 > 0.8 & H4/H3 >5	NA	NA	ok	FAIL	0.630769740849867
ENSG00000168395	0.032954439508227	7.88046129649802e-05	0.96009188904855	0.0022913034508239	0.00458356337943426	625	H4 > 0.8 & H4/H3 >5	NA	NA	ok	FAIL	2.00041743828654
ENSG00000180902	0.221375883661922	0.00338669324507026	0.760260847329192	0.0116274131116761	0.00334916265213924	2128	H4 > 0.8 & H4/H3 >5	NA	NA	ok	FAIL	0.288040221842298
ENSG00000091181	0.400895795624588	0.000910024560392143	0.595023267636996	0.00134886756966117	0.00182204460836284	213	H4 > 0.8 & H4/H3 >5	NA	NA	ok	FAIL	1.35079577072235
ENSG00000144455	0.00791450486556752	0.000656094118895733	0.893991751939168	0.074086494091351	0.0233511549850179	3982	H4 > 0.8 & H4/H3 >5	NA	NA	ok	FAIL	0.315187744695075
ENSG00000196220	0.01078125800512	1.82855866901301e-05	0.985084727883028	0.00166830864404705	0.00244741988111524	285	H4 > 0.8 & H4/H3 >5	NA	NA	ok	FAIL	1.46700665362387
ENSG00000206573	0.0103396585986443	0.00012798355556072	0.974985983795325	0.0120658263153515	0.00248054773511851	2697	H4 > 0.8 & H4/H3 >5	NA	NA	ok	FAIL	0.205584571689257
ENSG00000157014	0.873071738632098	0.000313636084628624	0.125999710635943	4.46930186751856e-05	0.000570221628655217	63	H4 > 0.8 & H4/H3 >5	NA	NA	ok	FAIL	12.7586286529313
ENSG00000157017	0.123525712453209	0.000381708265047038	0.869662473861836	0.00268360779875712	0.00374649762115084	438	H4 > 0.8 & H4/H3 >5	NA	NA	ok	FAIL	1.39606749648216
ENSG00000170876	0.371150875386161	0.00172271117866874	0.619060803507347	0.00286819730959054	0.00519741261823286	616	H4 > 0.8 & H4/H3 >5	NA	NA	ok	FAIL	1.81208336011404
ENSG00000224660	0.800930249165492	0.00156889918742536	0.196154720272008	0.000383274074148535	0.000962857300926215	383	H4 > 0.8 & H4/H3 >5	NA	NA	ok	FAIL	2.51219001197839
ENSG00000154813	0.087797570129076	0.000175171639236436	0.905262951380164	0.0018011961588651	0.00496311069265832	332	H4 > 0.8 & H4/H3 >5	NA	NA	ok	FAIL	2.75545262975993
ENSG00000131374	0.669913382779952	0.0538925938647596	0.229983676417069	0.0184737849589613	0.0277365619792584	476	H4 > 0.8 & H4/H3 >5	NA	NA	ok	FAIL	1.50140114983875
ENSG00000231304	0.00170608358030202	8.08518664559351e-05	0.94959423929867	0.0449979649409576	0.0036208603136147	8413	H4 > 0.8 & H4/H3 >5	NA	NA	ok	FAIL	0.0804672015360179
ENSG00000077097	0.207672329839563	0.00015152659055688	0.788527884747432	0.000572267589816966	0.00307599123263121	165	H4 > 0.8 & H4/H3 >5	NA	NA	ok	FAIL	5.37509250456598
ENSG00000187118	1.94438695302381e-09	4.49958346081411e-05	4.0410491697841e-05	0.935090494674226	0.064824097055082	1222	H4 > 0.8 & H4/H3 >5	NA	NA	ok	FAIL	0.0693238755225139
ENSG00000170266	0.513053033530917	0.00712733843191215	0.468731342841375	0.00650703976786797	0.00458124542792781	491	H4 > 0.8 & H4/H3 >5	NA	NA	ok	FAIL	0.704044479726433
ENSG00000157036	0.818641862812806	0.00415597132714469	0.17410892303203	0.000881681291725499	0.00221156153629344	302	H4 > 0.8 & H4/H3 >5	NA	NA	ok	FAIL	2.50834576739775
ENSG00000168329	0.167587317232369	0.000691724425813841	0.821648973916346	0.00338470697653726	0.00668727744893428	652	H4 > 0.8 & H4/H3 >5	NA	NA	ok	FAIL	1.97573305319793
ENSG00000168038	0.0014459181604407	9.64066468039256e-05	0.927548804823648	0.0618352772605954	0.00907359310851253	6263	H4 > 0.8 & H4/H3 >5	NA	NA	ok	FAIL	0.146738132510884
ENSG00000114857	0.780287895261507	0.00294424706919225	0.21456275859153	0.000808209124669485	0.00139688995310123	538	H4 > 0.8 & H4/H3 >5	NA	NA	ok	FAIL	1.72837686492649
ENSG00000114853	0.95066629560793	0.00160065475117092	0.0452154634919468	7.36862277578328e-05	0.00244389992119468	64	H4 > 0.8 & H4/H3 >5	NA	NA	ok	FAIL	33.1663052317791
ENSG00000075914	0.70972556782385	0.00298436041194704	0.284042107764167	0.00119232717840726	0.00205563682162882	537	H4 > 0.8 & H4/H3 >5	NA	NA	ok	FAIL	1.7240543190291
ENSG00000178038	0.852845327202379	0.00406613669882372	0.140200036022948	0.000666213704853051	0.00222228637099603	262	H4 > 0.8 & H4/H3 >5	NA	NA	ok	FAIL	3.33569597083898
ENSG00000088727	0.301098103767551	0.00414583059701621	0.643602003934787	0.00881944447346312	0.0423346172271823	188	H4 > 0.8 & H4/H3 >5	NA	NA	ok	FAIL	4.8001455595716
ENSG00000164048	0.626034733427544	0.00428310748612906	0.36384658142137	0.00248595957431809	0.00334961809063932	631	H4 > 0.8 & H4/H3 >5	NA	NA	ok	FAIL	1.34741454577279
ENSG00000068745	0.940235209009949	0.000681255301662917	0.0586607117834784	4.21224089160228e-05	0.000380701495993495	110	H4 > 0.8 & H4/H3 >5	NA	NA	ok	FAIL	9.03798015807878
ENSG00000177479	0.983692870084203	0.000210637160978689	0.0159925192989242	3.32381236536454e-06	0.000100649643528469	35	H4 > 0.8 & H4/H3 >5	NA	NA	ok	FAIL	30.2813854889278
ENSG00000164068	0.00863681879448136	2.08489484717446e-05	0.98397037014067	0.00237026494126525	0.0050016971751123	388	H4 > 0.8 & H4/H3 >5	NA	NA	ok	FAIL	2.1101848523492
ENSG00000004534	0.00352072979081999	1.56898997444726e-05	0.980378592356757	0.00435726471287731	0.0117277232398017	266	H4 > 0.8 & H4/H3 >5	NA	NA	ok	FAIL	2.69153333859702
ENSG00000114841	0.799636522044065	0.0235184356582117	0.165529027466002	0.00486198766440791	0.00645402716731333	458	H4 > 0.8 & H4/H3 >5	NA	NA	ok	FAIL	1.32744622421812
ENSG00000163939	0.58992366914591	0.00529712667970894	0.398271678627912	0.00357328357225045	0.00293424197421852	243	H4 > 0.8 & H4/H3 >5	NA	NA	ok	FAIL	0.82116124144341
ENSG00000163932	0.631216513808333	0.00766197791162174	0.351565391224193	0.00426215818016697	0.00529395887568584	470	H4 > 0.8 & H4/H3 >5	NA	NA	ok	FAIL	1.24208409258955
ENSG00000174840	0.0600142835141233	0.000233359378534966	0.932934777125608	0.00362442792505666	0.00319315205667681	1061	H4 > 0.8 & H4/H3 >5	NA	NA	ok	FAIL	0.88100856816649
ENSG00000136068	0.61993566434247	0.00259811442452506	0.373635960144447	0.00156362000394681	0.00226664108461132	501	H4 > 0.8 & H4/H3 >5	NA	NA	ok	FAIL	1.44961120917485
ENSG00000163684	0.532282029896539	0.00256836478700454	0.45897525919992	0.00221068163185284	0.00396366448468346	618	H4 > 0.8 & H4/H3 >5	NA	NA	ok	FAIL	1.79296033746903
ENSG00000189283	0.271025092314625	0.00373050509998691	0.712352979007084	0.00980204119974426	0.00308938237855914	1235	H4 > 0.8 & H4/H3 >5	NA	NA	ok	FAIL	0.315177452900294
ENSG00000114541	0.782721492721035	0.00473442877630007	0.209441596155318	0.00126500689897251	0.00183747544837444	515	H4 > 0.8 & H4/H3 >5	NA	NA	ok	FAIL	1.45254183978516
ENSG00000244203	0.813131837972337	0.000145547644930056	0.186028979123026	3.26375136830913e-05	0.000660997746023531	43	H4 > 0.8 & H4/H3 >5	NA	NA	ok	FAIL	20.2526991621294
ENSG00000114861	0.269188451901862	0.00120249381649026	0.72344807320046	0.0032287882930985	0.00293219278808947	199	H4 > 0.8 & H4/H3 >5	NA	NA	ok	FAIL	0.908140305871711
ENSG00000163605	0.00709236825270292	8.55910613160622e-06	0.988788212781288	0.00119035414576086	0.0029205057141168	430	H4 > 0.8 & H4/H3 >5	NA	NA	ok	FAIL	2.45347632426655
ENSG00000163320	0.733500637001117	0.00221952210369598	0.262430357808948	0.000793039635619206	0.00105644345061934	669	H4 > 0.8 & H4/H3 >5	NA	NA	ok	FAIL	1.33214457786145
ENSG00000036054	0.112882993882289	0.000627275933606251	0.879107844201091	0.00488258723862054	0.00249929874439294	593	H4 > 0.8 & H4/H3 >5	NA	NA	ok	FAIL	0.511879997683166
ENSG00000114021	0.665802023168015	0.000529195013702158	0.332459451377053	0.000263300514548739	0.000946029926680839	267	H4 > 0.8 & H4/H3 >5	NA	NA	ok	FAIL	3.59296649420607
ENSG00000138468	0.0376342527685119	0.000340271886906319	0.950821510021594	0.00859428824238236	0.00260967708060545	2509	H4 > 0.8 & H4/H3 >5	NA	NA	ok	FAIL	0.303652496519251
ENSG00000256628	0.742227546370382	0.000795619944254817	0.254929801134705	0.000271492725627452	0.0017755398250301	158	H4 > 0.8 & H4/H3 >5	NA	NA	ok	FAIL	6.53991675440517
ENSG00000170017	0.324894364855142	0.00363601423537798	0.660473360475839	0.00738799590148289	0.00360826453215753	908	H4 > 0.8 & H4/H3 >5	NA	NA	ok	FAIL	0.48839557848608
ENSG00000114423	8.94070964349583e-06	5.70825492340949e-08	0.987948527439417	0.00630188181141647	0.00574059295697435	852	H4 > 0.8 & H4/H3 >5	NA	NA	ok	FAIL	0.910933135333433
ENSG00000198919	0.718236811788912	0.00809820519392337	0.267727732879876	0.00301574041539584	0.00292150972189246	599	H4 > 0.8 & H4/H3 >5	NA	NA	ok	FAIL	0.968753712016353
ENSG00000163606	0.714436058275474	0.00119166687921822	0.282663105927775	0.000470238197862213	0.00123893071967105	289	H4 > 0.8 & H4/H3 >5	NA	NA	ok	FAIL	2.63468753772757
ENSG00000206530	0.229119392763059	0.00181334222646972	0.760309046030902	0.0060146453593214	0.00274357362024786	1972	H4 > 0.8 & H4/H3 >5	NA	NA	ok	FAIL	0.456148859383025
ENSG00000181722	2.38336379722129e-08	5.87698654310621e-10	0.973372200518325	0.0239991428579464	0.00262863220239175	2544	H4 > 0.8 & H4/H3 >5	NA	NA	ok	FAIL	0.109530253557426
ENSG00000242767	8.86562558357006e-05	8.19300629349227e-07	0.988157836950058	0.00912925711293854	0.00262343038053809	1844	H4 > 0.8 & H4/H3 >5	NA	NA	ok	FAIL	0.287365154479
ENSG00000163406	0.643303757608785	0.00153413689292592	0.352983264665378	0.000840448465712855	0.00133839236719741	543	H4 > 0.8 & H4/H3 >5	NA	NA	ok	FAIL	1.59247404427374
ENSG00000138496	0.00283611909685314	1.07413676323261e-05	0.990847867154616	0.00375012972188814	0.00255514265901023	916	H4 > 0.8 & H4/H3 >5	NA	NA	ok	FAIL	0.681347806209688
ENSG00000173200	0.0937354249151806	0.00041569813892822	0.896159638996487	0.00396857074343758	0.0057206672059671	644	H4 > 0.8 & H4/H3 >5	NA	NA	ok	FAIL	1.44149306533764
ENSG00000169087	2.23526188952792e-05	1.08667843920969e-07	0.992479603051018	0.00482229001517183	0.00267564564707002	763	H4 > 0.8 & H4/H3 >5	NA	NA	ok	FAIL	0.554849591926645
ENSG00000121542	0.0883364727908076	0.000251688087632099	0.902996579014257	0.00256696761162854	0.00584829249567495	190	H4 > 0.8 & H4/H3 >5	NA	NA	ok	FAIL	2.27828838555725
ENSG00000065534	0.466048715369582	0.000768679251372656	0.530640141046025	0.000873544449268174	0.00166891988375149	236	H4 > 0.8 & H4/H3 >5	NA	NA	ok	FAIL	1.910515126219
ENSG00000070476	0.437679751341208	0.0019447094136054	0.555552382045838	0.0024660869091371	0.00235707029021169	1086	H4 > 0.8 & H4/H3 >5	NA	NA	ok	FAIL	0.955793683295797
ENSG00000163902	0.148283801275903	7.34809628632315e-05	0.848075987004248	0.000417108285472911	0.00314962247151269	113	H4 > 0.8 & H4/H3 >5	NA	NA	ok	FAIL	7.55109064290511
ENSG00000169714	0.0136700498050546	7.11290362101365e-05	0.974187136898552	0.00506195440151448	0.00700972985866827	306	H4 > 0.8 & H4/H3 >5	NA	NA	ok	FAIL	1.38478723881255
ENSG00000014257	0.827855138869756	0.00582507918680714	0.16170038358677	0.00113429552412109	0.00348510283254604	261	H4 > 0.8 & H4/H3 >5	NA	NA	ok	FAIL	3.07248222216734
ENSG00000240303	0.83024666363975	0.00245971076364086	0.165333186290574	0.000488348387399388	0.00147209091863505	344	H4 > 0.8 & H4/H3 >5	NA	NA	ok	FAIL	3.0144277254081
ENSG00000274810	0.000542753138105625	8.21787574479325e-06	0.980883285256209	0.0148479272361995	0.00371781649374118	3366	H4 > 0.8 & H4/H3 >5	NA	NA	ok	FAIL	0.250392962909805
ENSG00000163781	0.912155134400182	0.00270690508988952	0.0834673832367741	0.000246272908535417	0.00142430436461902	142	H4 > 0.8 & H4/H3 >5	NA	NA	ok	FAIL	5.78343908426366
ENSG00000163785	0.134279516436775	0.000794111253686122	0.844724841945851	0.0049803695372774	0.0152211608264104	517	H4 > 0.8 & H4/H3 >5	NA	NA	ok	FAIL	3.05623121185729
ENSG00000182923	0.0105662966426884	0.00100624572092482	0.884672880977934	0.0842293209583873	0.0195252557000652	2235	H4 > 0.8 & H4/H3 >5	NA	NA	ok	FAIL	0.231810674452801
ENSG00000248932	0.0841183377960941	0.000991263395646509	0.899691992332475	0.010597507544025	0.00460089893175902	1988	H4 > 0.8 & H4/H3 >5	NA	NA	ok	FAIL	0.434149153718041
ENSG00000114120	0.00142195438868179	1.3380381212898e-05	0.985956916096941	0.00927437588513418	0.00333337324803031	696	H4 > 0.8 & H4/H3 >5	NA	NA	ok	FAIL	0.359417527315595
ENSG00000177311	0.600289536338023	0.0170047092098516	0.362165323568178	0.0102489511696542	0.0102914797142928	294	H4 > 0.8 & H4/H3 >5	NA	NA	ok	FAIL	1.00414955090864
ENSG00000155893	0.175051354920978	0.00899594355897869	0.769233529233709	0.039523955031678	0.00719521725465695	1051	H4 > 0.8 & H4/H3 >5	NA	NA	ok	FAIL	0.18204699526882
ENSG00000114126	0.384768975254586	0.0142712109785207	0.565897315525184	0.0209752349051018	0.0140872633366068	1316	H4 > 0.8 & H4/H3 >5	NA	NA	ok	FAIL	0.67161409158666
ENSG00000144891	0.000230231221094467	6.33095766432482e-07	0.9889882515259	0.0027114760650024	0.00806940809223682	440	H4 > 0.8 & H4/H3 >5	NA	NA	ok	FAIL	2.97602040320045
ENSG00000153002	0.563959832332463	0.00116633766512732	0.431872299076481	0.000891054071504906	0.00211047685442393	218	H4 > 0.8 & H4/H3 >5	NA	NA	ok	FAIL	2.36851715503588
ENSG00000163755	0.793219872705434	0.000856504659071437	0.20496427879994	0.000220578003674421	0.000738765831879776	249	H4 > 0.8 & H4/H3 >5	NA	NA	ok	FAIL	3.34922711953733
ENSG00000144893	3.6579595691832e-06	5.21214050250495e-08	0.972439193305079	0.0138423424542047	0.0137147541597425	1912	H4 > 0.8 & H4/H3 >5	NA	NA	ok	FAIL	0.990782752638557
ENSG00000229619	0.00019991061392691	4.08142263770077e-07	0.995228245311996	0.00202933955828474	0.00254209637352924	200	H4 > 0.8 & H4/H3 >5	NA	NA	ok	FAIL	1.25267176858165
ENSG00000181467	0.282165437538198	0.0231352989096887	0.629071686519087	0.0515647614025938	0.0140628156304331	2665	H4 > 0.8 & H4/H3 >5	NA	NA	ok	FAIL	0.272721433163185
ENSG00000114805	0.691887865405169	0.000767940825619395	0.306097212378679	0.000338835557948409	0.000908145832584471	342	H4 > 0.8 & H4/H3 >5	NA	NA	ok	FAIL	2.68019637042563
ENSG00000174891	0.385169588485377	0.00422325648035105	0.601456127155688	0.00659220764782214	0.00255882023076145	1958	H4 > 0.8 & H4/H3 >5	NA	NA	ok	FAIL	0.38815831773849
ENSG00000168827	0.282764129566888	0.00234218356933009	0.706113196421463	0.00584592161133131	0.00293456883098851	1335	H4 > 0.8 & H4/H3 >5	NA	NA	ok	FAIL	0.501985662158103
ENSG00000169251	0.0639169157518694	0.000351766763006966	0.926759942271245	0.00509654876474619	0.00387482644913294	867	H4 > 0.8 & H4/H3 >5	NA	NA	ok	FAIL	0.7602843861587
ENSG00000173889	0.789628465800487	0.00920777847014555	0.193834191762563	0.00225520674330657	0.00507435722349777	454	H4 > 0.8 & H4/H3 >5	NA	NA	ok	FAIL	2.25006298804241
ENSG00000177565	0.0746457522187634	0.000161803938665349	0.916654342527002	0.00198040443568582	0.006557696879883	430	H4 > 0.8 & H4/H3 >5	NA	NA	ok	FAIL	3.31129175521769
ENSG00000231574	0.911998425917133	0.00221816925642994	0.0840873852198224	0.000203024960042463	0.00149299464657263	120	H4 > 0.8 & H4/H3 >5	NA	NA	ok	FAIL	7.35374924472521
ENSG00000171109	0.628332824907196	0.000901194250080179	0.368329175362147	0.000526370313211756	0.00191043516736524	273	H4 > 0.8 & H4/H3 >5	NA	NA	ok	FAIL	3.62945082466435
ENSG00000238837	0.551398958684181	0.000262944094864308	0.446203053744465	0.000210855426863881	0.00192418804962542	80	H4 > 0.8 & H4/H3 >5	NA	NA	ok	FAIL	9.12562734687207
ENSG00000058063	0.027345215429059	0.000174672566876294	0.952268471996341	0.0060686461064621	0.0141429939012614	586	H4 > 0.8 & H4/H3 >5	NA	NA	ok	FAIL	2.33050233168177
ENSG00000078070	0.313970424876728	0.0548157987435614	0.501084243336748	0.0874411344713729	0.0426883985715891	937	H4 > 0.8 & H4/H3 >5	NA	NA	ok	FAIL	0.488195845464068
ENSG00000114796	0.00136141870980428	5.15962427867977e-05	0.953886674483723	0.03614267790812	0.0085576326555661	1584	H4 > 0.8 & H4/H3 >5	NA	NA	ok	FAIL	0.236773619191164
ENSG00000180834	0.338778122765565	0.000914024011130393	0.656741300702933	0.00177009280232524	0.00179645971804562	741	H4 > 0.8 & H4/H3 >5	NA	NA	ok	FAIL	1.01489578155775
ENSG00000163904	0.0777220505090787	0.00014580916972431	0.91203216295701	0.00170260551048913	0.00839737185369786	272	H4 > 0.8 & H4/H3 >5	NA	NA	ok	FAIL	4.93207134709993
ENSG00000113838	0.868001375343335	0.00183121404464875	0.128275600381744	0.000268998973082593	0.00162281125719027	162	H4 > 0.8 & H4/H3 >5	NA	NA	ok	FAIL	6.03277863329239
ENSG00000073849	0.824852392695058	0.00216817531083419	0.171011376306061	0.000447993872146406	0.00152006181590052	292	H4 > 0.8 & H4/H3 >5	NA	NA	ok	FAIL	3.39304153563011
ENSG00000270959	0.663552691112357	0.000206016943204194	0.334199661024579	0.000101821042133502	0.00193980987772658	56	H4 > 0.8 & H4/H3 >5	NA	NA	ok	FAIL	19.0511689635155
ENSG00000145012	1.04297559727944e-06	4.3383438256238e-09	0.989658349281849	0.00411033602648697	0.00623026737772245	469	H4 > 0.8 & H4/H3 >5	NA	NA	ok	FAIL	1.5157562149602
ENSG00000196083	0.00852881177635631	1.31537130937187e-05	0.986490926748556	0.00151798422031279	0.00344912354168141	321	H4 > 0.8 & H4/H3 >5	NA	NA	ok	FAIL	2.27217351506506
ENSG00000198836	0.000719825801477807	1.89677578963293e-05	0.961551544088056	0.0253249633867241	0.012384698965846	3056	H4 > 0.8 & H4/H3 >5	NA	NA	ok	FAIL	0.489031268346803
ENSG00000133657	0.138971856018986	0.000407682294882933	0.851834931231552	0.00249261607031318	0.00629291438426591	362	H4 > 0.8 & H4/H3 >5	NA	NA	ok	FAIL	2.5246224074433
ENSG00000185485	0.00392639703809453	2.02673186288888e-05	0.986059622477847	0.00508494443815546	0.00490876872727495	904	H4 > 0.8 & H4/H3 >5	NA	NA	ok	FAIL	0.965353463931965
ENSG00000072274	0.426682484848904	0.00191009691048896	0.566624315631759	0.00253431503477126	0.00224878757407742	806	H4 > 0.8 & H4/H3 >5	NA	NA	ok	FAIL	0.887335450890532
ENSG00000265850	0.415589594339739	0.000306031006399749	0.581160131438368	0.000425434687723875	0.00251880852776982	172	H4 > 0.8 & H4/H3 >5	NA	NA	ok	FAIL	5.92055279094834
ENSG00000185621	0.896323529792896	0.00346619004192278	0.0984446363658946	0.000379310822581642	0.00138633297670547	247	H4 > 0.8 & H4/H3 >5	NA	NA	ok	FAIL	3.65487324424307
ENSG00000272602	0.920247972397647	0.000507725840735499	0.0788262039228486	4.31155788270241e-05	0.000374982259941492	79	H4 > 0.8 & H4/H3 >5	NA	NA	ok	FAIL	8.69714080485588
ENSG00000250312	1.5548335965817e-07	1.07229871281775e-09	0.990130592331032	0.00682544100017281	0.00304381011313734	1519	H4 > 0.8 & H4/H3 >5	NA	NA	ok	FAIL	0.44595068846984
ENSG00000131127	0.102004994956259	0.000240331482198387	0.892908389350462	0.00210101442131155	0.00274526978976815	609	H4 > 0.8 & H4/H3 >5	NA	NA	ok	FAIL	1.3066401457894
ENSG00000207642	0.152463157093819	0.000412018649823241	0.841670345095294	0.00227135904333118	0.0031831201177333	424	H4 > 0.8 & H4/H3 >5	NA	NA	ok	FAIL	1.4014165338937
ENSG00000251595	0.684901462775071	0.0004626008966647	0.313486632236734	0.000210798810299208	0.000938505281231604	222	H4 > 0.8 & H4/H3 >5	NA	NA	ok	FAIL	4.45213746652312
ENSG00000185619	0.0203129740426614	0.0021481657149066	0.874468611772271	0.0924674108015911	0.0106028376685699	3872	H4 > 0.8 & H4/H3 >5	NA	NA	ok	FAIL	0.114665670603891
ENSG00000145214	0.696025587120831	0.00817368519459032	0.287901139020805	0.00337640608361868	0.00452318258015532	602	H4 > 0.8 & H4/H3 >5	NA	NA	ok	FAIL	1.33964412696105
ENSG00000159692	0.0376282666253126	0.00154123815223268	0.920215996316098	0.0376887387520531	0.00292576015430308	11915	H4 > 0.8 & H4/H3 >5	NA	NA	ok	FAIL	0.0776295586209739
ENSG00000090316	0.0833582773738759	0.000170844016036445	0.911023306544907	0.00186357167144013	0.00358400039374051	600	H4 > 0.8 & H4/H3 >5	NA	NA	ok	FAIL	1.92318892193229
ENSG00000163945	0.536804917461878	0.00157311432421539	0.458356027681858	0.00134129410825164	0.00192464642379717	670	H4 > 0.8 & H4/H3 >5	NA	NA	ok	FAIL	1.43491752625822
ENSG00000130997	0.176568548257666	0.0107749306672841	0.711325937670678	0.0433500201020123	0.0579805633023592	900	H4 > 0.8 & H4/H3 >5	NA	NA	ok	FAIL	1.33749795653884
ENSG00000145220	0.898861932098769	0.00175482391623061	0.0983271555986893	0.000191096462998497	0.000864991923312684	191	H4 > 0.8 & H4/H3 >5	NA	NA	ok	FAIL	4.52646746957052
ENSG00000163993	0.59180498419128	0.000288247932775368	0.404981651898827	0.000194522094232462	0.00273059388288515	88	H4 > 0.8 & H4/H3 >5	NA	NA	ok	FAIL	14.0374485153444
ENSG00000125089	0.7092207749247	0.00464248753680813	0.281400166058717	0.00183911960398673	0.00289745187578841	570	H4 > 0.8 & H4/H3 >5	NA	NA	ok	FAIL	1.57545592440399
ENSG00000109667	0.461119200447435	0.00408151974141629	0.527812624688692	0.00466952834255926	0.00231712677989768	1947	H4 > 0.8 & H4/H3 >5	NA	NA	ok	FAIL	0.496222875183945
ENSG00000071127	0.387673606398974	0.00162043836727121	0.606036493162981	0.00253103579368031	0.00213842627709349	885	H4 > 0.8 & H4/H3 >5	NA	NA	ok	FAIL	0.844881878965477
ENSG00000038219	0.000364709566065126	1.17528730421299e-07	0.995206810152456	0.000316596555676126	0.0041117661970726	68	H4 > 0.8 & H4/H3 >5	NA	NA	ok	FAIL	12.9874002839086
ENSG00000118564	0.654462629868561	0.00087011295011662	0.343063109741989	0.000454955772727974	0.00114919166660633	332	H4 > 0.8 & H4/H3 >5	NA	NA	ok	FAIL	2.52594149913876
ENSG00000109743	4.68724534560244e-07	2.16640911953294e-09	0.99079866637824	0.00457476992382507	0.00462609280699214	1011	H4 > 0.8 & H4/H3 >5	NA	NA	ok	FAIL	1.01121868072529
ENSG00000181982	0.936626933834601	0.00183478330776538	0.060528866269939	0.00011767986255118	0.000891736725143374	98	H4 > 0.8 & H4/H3 >5	NA	NA	ok	FAIL	7.57764927500279
ENSG00000053900	0.749001575280313	0.00793477718450975	0.236664037304092	0.00250327650217825	0.00389633372890701	495	H4 > 0.8 & H4/H3 >5	NA	NA	ok	FAIL	1.55649354976032
ENSG00000047365	0.139234175149111	0.00159904480671399	0.845967348806911	0.00971208495707563	0.00348734628018813	2757	H4 > 0.8 & H4/H3 >5	NA	NA	ok	FAIL	0.359072876277453
ENSG00000169299	0.117384516602498	0.00511279826151846	0.829750113165821	0.0361289599920327	0.0116236119781299	556	H4 > 0.8 & H4/H3 >5	NA	NA	ok	FAIL	0.321725617916852
ENSG00000174125	4.60062308034364e-09	2.71425392205466e-05	0.000169462522321568	0.999786985964521	1.64043733147803e-05	3132	H4 > 0.8 & H4/H3 >5	NA	NA	ok	FAIL	1.64078684210463e-05
ENSG00000121895	0.000318658719979748	2.50095408082258e-06	0.974220807905818	0.00762822332671649	0.0178298090934049	828	H4 > 0.8 & H4/H3 >5	NA	NA	ok	FAIL	2.33734754866958
ENSG00000078140	0.00333566081966614	1.17198901630396e-05	0.990291178461034	0.00347651675026522	0.00288492407887106	376	H4 > 0.8 & H4/H3 >5	NA	NA	ok	FAIL	0.829831778791508
ENSG00000168421	0.0207950866490527	4.36445707488761e-05	0.97442808221478	0.00204243154197127	0.00269075502344779	336	H4 > 0.8 & H4/H3 >5	NA	NA	ok	FAIL	1.31742727633887
ENSG00000124406	0.586491800920008	0.0116543465789305	0.387201910231541	0.0076872353667958	0.00696470690272473	385	H4 > 0.8 & H4/H3 >5	NA	NA	ok	FAIL	0.906009321999953
ENSG00000151806	0.097218007660509	0.000245172025543937	0.897824570475287	0.00226175419053737	0.00245049564812271	646	H4 > 0.8 & H4/H3 >5	NA	NA	ok	FAIL	1.08344914685026
ENSG00000145246	0.851313929409871	0.00284474761494755	0.144125099038008	0.00048037206922723	0.00123585186794617	255	H4 > 0.8 & H4/H3 >5	NA	NA	ok	FAIL	2.57269718019676
ENSG00000145244	0.217648813513252	0.00164124139694441	0.772092345547124	0.00581937879607731	0.00279822074660262	1580	H4 > 0.8 & H4/H3 >5	NA	NA	ok	FAIL	0.480845266248835
ENSG00000170448	0.308080022919043	0.000591600200594938	0.687873091060228	0.00131877308341073	0.00213651273672349	444	H4 > 0.8 & H4/H3 >5	NA	NA	ok	FAIL	1.6200760870838
ENSG00000074966	0.420839951865157	0.00166464567276831	0.573007016458073	0.00226432322244015	0.00222406278156129	809	H4 > 0.8 & H4/H3 >5	NA	NA	ok	FAIL	0.982219658183129
ENSG00000135605	0.700181276238811	0.00203488102175606	0.29507557251465	0.000855702043560596	0.00185256818122238	488	H4 > 0.8 & H4/H3 >5	NA	NA	ok	FAIL	2.16496874719826
ENSG00000109184	0.0566634254587685	0.00021770794227557	0.935401053568131	0.0035897994082715	0.00412801362255361	884	H4 > 0.8 & H4/H3 >5	NA	NA	ok	FAIL	1.14992877124053
ENSG00000249693	0.521598024547639	0.00209455205356045	0.472436379008478	0.00189516049557498	0.0019758838947476	557	H4 > 0.8 & H4/H3 >5	NA	NA	ok	FAIL	1.04259449231931
ENSG00000047315	0.870528040045062	0.0133684430333564	0.10736956111148	0.00164175056052855	0.00709220524957321	126	H4 > 0.8 & H4/H3 >5	NA	NA	ok	FAIL	4.31990426565772
ENSG00000248049	0.0789439024580226	0.000304797596721938	0.913296118879059	0.00352224772738835	0.00393293333880762	921	H4 > 0.8 & H4/H3 >5	NA	NA	ok	FAIL	1.11659759426512
ENSG00000173542	0.614640622151779	0.00234713487916226	0.378302572133506	0.00144135986675045	0.0032683109688017	434	H4 > 0.8 & H4/H3 >5	NA	NA	ok	FAIL	2.26751905904674
ENSG00000132466	0.00628575721725107	1.28009020123866e-05	0.988840497210761	0.00201091694946004	0.00285002772051534	398	H4 > 0.8 & H4/H3 >5	NA	NA	ok	FAIL	1.41727768582417
ENSG00000109272	0.363090883614291	0.000379207416670622	0.634140159297321	0.000660558578901664	0.00172919109281497	336	H4 > 0.8 & H4/H3 >5	NA	NA	ok	FAIL	2.61777100176362
ENSG00000138744	0.12936415850797	0.00131848515902025	0.857899816901872	0.00874107597583897	0.0026764634552987	595	H4 > 0.8 & H4/H3 >5	NA	NA	ok	FAIL	0.306193821298049
ENSG00000138750	0.159521418530667	0.00220287423046414	0.823340782525255	0.0113661658474393	0.00356875886617503	1559	H4 > 0.8 & H4/H3 >5	NA	NA	ok	FAIL	0.313980889780791
ENSG00000138767	0.571652560762614	0.00059471539281855	0.426158071288551	0.000442198599051634	0.00115245395696447	308	H4 > 0.8 & H4/H3 >5	NA	NA	ok	FAIL	2.60619088218754
ENSG00000138772	0.00658398188306597	1.94946446323538e-05	0.987330885531664	0.00292026253941885	0.00314537540121885	244	H4 > 0.8 & H4/H3 >5	NA	NA	ok	FAIL	1.07708651491479
ENSG00000250334	0.03262888766143	0.00200928941468169	0.856752316026373	0.0527029670527333	0.0559065398447823	996	H4 > 0.8 & H4/H3 >5	NA	NA	ok	FAIL	1.06078543526484
ENSG00000163319	0.232368605122731	0.000241355076083982	0.76436643882076	0.00079169513908018	0.00223190584134521	307	H4 > 0.8 & H4/H3 >5	NA	NA	ok	FAIL	2.81914809270942
ENSG00000172493	0.0282314011294056	0.0011181969190184	0.927550270844739	0.0367322924332372	0.00636783867359947	617	H4 > 0.8 & H4/H3 >5	NA	NA	ok	FAIL	0.173358052323397
ENSG00000198189	0.138180652685684	0.000419812868259975	0.856143927892465	0.00259843227657007	0.00265717427702096	456	H4 > 0.8 & H4/H3 >5	NA	NA	ok	FAIL	1.02260670827582
ENSG00000118762	0.66188546754237	0.0019394359954311	0.333283974554144	0.000974661767737565	0.00191646014031672	558	H4 > 0.8 & H4/H3 >5	NA	NA	ok	FAIL	1.96628225683388
ENSG00000287542	0.372198120936985	0.00234577169670238	0.617993865835341	0.00389132386461457	0.00357091766635692	799	H4 > 0.8 & H4/H3 >5	NA	NA	ok	FAIL	0.917661389952342
ENSG00000248019	0.00292956076217816	1.24350212569675e-05	0.99002998356768	0.0041995229433842	0.00282849770550154	800	H4 > 0.8 & H4/H3 >5	NA	NA	ok	FAIL	0.673528337297805
ENSG00000247775	0.00618382991346107	3.1714160588445e-05	0.975649071114214	0.00499053276397601	0.0131448520477603	736	H4 > 0.8 & H4/H3 >5	NA	NA	ok	FAIL	2.63395766933863
ENSG00000138698	0.0621660355006549	0.000386625783069097	0.92468886918364	0.00574385167535578	0.00701461785727988	1034	H4 > 0.8 & H4/H3 >5	NA	NA	ok	FAIL	1.22123937973127
ENSG00000168785	0.367892133014494	0.00249730259372396	0.620400038507013	0.00420635695100888	0.00500416893376043	282	H4 > 0.8 & H4/H3 >5	NA	NA	ok	FAIL	1.18966815989314
ENSG00000164024	0.852169616466798	0.00233459823697493	0.143916983879085	0.000393088302694648	0.00118571311444724	313	H4 > 0.8 & H4/H3 >5	NA	NA	ok	FAIL	3.01640396399256
ENSG00000153064	0.551937102596041	0.00239408188485777	0.440569565221765	0.0019078227263172	0.00319142757101895	523	H4 > 0.8 & H4/H3 >5	NA	NA	ok	FAIL	1.6728113817889
ENSG00000109323	0.000432163510957442	7.18862992143088e-05	0.739718587580097	0.122908298732358	0.136869063877373	1219	H4 > 0.8 & H4/H3 >5	NA	NA	ok	FAIL	1.11358683904181
ENSG00000164039	0.209585319996022	0.000994445453678827	0.78276356779065	0.00371112981580322	0.00294553694384642	978	H4 > 0.8 & H4/H3 >5	NA	NA	ok	FAIL	0.793703559305133
ENSG00000138777	0.740965572474972	0.00216103570756818	0.254206060990924	0.000739467412275417	0.00192786341426018	378	H4 > 0.8 & H4/H3 >5	NA	NA	ok	FAIL	2.60709719219126
ENSG00000145348	0.000385005968107596	2.61107670647824e-06	0.989785776195249	0.00670952323561133	0.00311708352432521	1791	H4 > 0.8 & H4/H3 >5	NA	NA	ok	FAIL	0.464576008587471
ENSG00000138801	0.0524647867751779	0.000101995831344949	0.937821047766985	0.00181540396189541	0.00779676566459669	341	H4 > 0.8 & H4/H3 >5	NA	NA	ok	FAIL	4.29478277465932
ENSG00000138658	0.485469179080194	0.00119166143896835	0.510468249412775	0.0012514061357085	0.00161950393235478	761	H4 > 0.8 & H4/H3 >5	NA	NA	ok	FAIL	1.29414734844485
ENSG00000145349	0.790351499421858	0.00156429577920471	0.20665866040802	0.000408009677164557	0.00101753471375274	361	H4 > 0.8 & H4/H3 >5	NA	NA	ok	FAIL	2.49389848011461
ENSG00000269893	4.05377321813842e-06	6.62095458340937e-09	0.994335701701781	0.00161999029563279	0.0040402476084139	413	H4 > 0.8 & H4/H3 >5	NA	NA	ok	FAIL	2.49399494509671
ENSG00000150961	0.801010907892956	0.0019645495799291	0.19513364329307	0.000477168662232087	0.00141373057181306	273	H4 > 0.8 & H4/H3 >5	NA	NA	ok	FAIL	2.96274815114628
ENSG00000145390	0.734973355433407	0.00276860660079807	0.259963692610176	0.000977953387007187	0.00131639196861113	650	H4 > 0.8 & H4/H3 >5	NA	NA	ok	FAIL	1.34606821357781
ENSG00000245958	0.0525765147319769	0.00155364842982893	0.916017787528255	0.0270657557073961	0.00278629360254265	7563	H4 > 0.8 & H4/H3 >5	NA	NA	ok	FAIL	0.102945346609378
ENSG00000138688	0.0211748921705718	0.00039643407855048	0.956207922707642	0.0178976999527431	0.00432305109049309	1582	H4 > 0.8 & H4/H3 >5	NA	NA	ok	FAIL	0.241542270901157
ENSG00000138709	0.000399592147947648	1.36742122128415e-06	0.992771459937636	0.00339387219266982	0.0034337083005257	722	H4 > 0.8 & H4/H3 >5	NA	NA	ok	FAIL	1.01173765704611
ENSG00000151470	0.061476206083513	0.00088507254671268	0.91829658359409	0.0132145824991968	0.00612755527648737	2146	H4 > 0.8 & H4/H3 >5	NA	NA	ok	FAIL	0.463696471444315
ENSG00000109381	0.267514260051858	0.000986309631058415	0.723641727176969	0.00266283039368996	0.00519487274642491	451	H4 > 0.8 & H4/H3 >5	NA	NA	ok	FAIL	1.95088382599773
ENSG00000179387	0.00577739512398828	1.65965397070855e-05	0.988812190343313	0.00283797356851867	0.00255584442447268	494	H4 > 0.8 & H4/H3 >5	NA	NA	ok	FAIL	0.900587818302601
ENSG00000248810	0.00289117864994479	0.000175579065531699	0.934923796737132	0.0567719687943254	0.00523747675306563	2769	H4 > 0.8 & H4/H3 >5	NA	NA	ok	FAIL	0.0922546260821086
ENSG00000164136	0.633709072132657	0.00246830665943731	0.360472041051653	0.00140209570332303	0.00194848445292951	681	H4 > 0.8 & H4/H3 >5	NA	NA	ok	FAIL	1.3896943327845
ENSG00000109452	0.00115662653817183	0.000612438512301291	0.650994404385253	0.344701681577126	0.00253484898714739	5528	H4 > 0.8 & H4/H3 >5	NA	NA	ok	FAIL	0.00735374708806063
ENSG00000197465	3.83251741630884e-06	9.40572881898016e-07	0.0769616152554002	0.0179827976660367	0.905050813988264	704	H4 > 0.8 & H4/H3 >5	4.2292428743895e-06	1e-04	ok	PASS	50.3286991710747
ENSG00000120519	0.665868450361089	0.00138696071627491	0.33048289650582	0.000686799506876915	0.00157489290993966	382	H4 > 0.8 & H4/H3 >5	NA	NA	ok	FAIL	2.29308975060447
ENSG00000109670	0.752822584050569	0.00122073520125545	0.243974101128791	0.000394026269787226	0.00158855334959723	263	H4 > 0.8 & H4/H3 >5	NA	NA	ok	FAIL	4.0315924886304
ENSG00000170006	0.0831469821611402	1.21442841228695e-05	0.914091200214358	0.000130891574967731	0.00261878176541068	51	H4 > 0.8 & H4/H3 >5	NA	NA	ok	FAIL	20.0072599482151
ENSG00000137460	0.620688836206868	0.00323462043651306	0.372001771367244	0.00193648935474486	0.00213828263462989	909	H4 > 0.8 & H4/H3 >5	NA	NA	ok	FAIL	1.10420572640412
ENSG00000137462	0.562715286775963	0.000699707825358866	0.43465667991776	0.000539084222730089	0.0013892412581872	342	H4 > 0.8 & H4/H3 >5	NA	NA	ok	FAIL	2.57703935602428
ENSG00000145428	0.151685401005447	0.000565248888690263	0.842236654935757	0.0031361808554849	0.00237651431462089	1243	H4 > 0.8 & H4/H3 >5	NA	NA	ok	FAIL	0.757773363249947
ENSG00000145423	0.303235859751125	0.000206086577075659	0.694276204560226	0.000470035436383982	0.00181181367518966	214	H4 > 0.8 & H4/H3 >5	NA	NA	ok	FAIL	3.85463208716364
ENSG00000061918	0.41754878603168	0.00973908809789156	0.552201425018305	0.0128721458101472	0.00763855504197655	1485	H4 > 0.8 & H4/H3 >5	NA	NA	ok	FAIL	0.593417380026494
ENSG00000171503	0.96979328074187	0.000480228818020115	0.0295404806808921	1.44565024359516e-05	0.000171553256781961	73	H4 > 0.8 & H4/H3 >5	NA	NA	ok	FAIL	11.866857667822
ENSG00000164123	0.340117687045039	0.00440368231778455	0.644450808978935	0.0083413566126279	0.00268646504561358	2565	H4 > 0.8 & H4/H3 >5	NA	NA	ok	FAIL	0.322065722684314
ENSG00000170088	0.724151605409686	0.000855525638686259	0.273254256751875	0.000321410256817069	0.00141720194293526	204	H4 > 0.8 & H4/H3 >5	NA	NA	ok	FAIL	4.4093239493034
ENSG00000109466	0.878914243975436	0.000905544062340721	0.119453428593203	0.000122468378084955	0.000604314990935053	200	H4 > 0.8 & H4/H3 >5	NA	NA	ok	FAIL	4.93445737083124
ENSG00000181381	8.16873024811174e-13	9.88598649551762e-15	0.984995696392687	0.0119175592519214	0.00308674435456344	864	H4 > 0.8 & H4/H3 >5	NA	NA	ok	FAIL	0.259008097993369
ENSG00000137601	0.212972074911368	0.000434430501415614	0.782076925845894	0.00159239329132215	0.0029241754499998	520	H4 > 0.8 & H4/H3 >5	NA	NA	ok	FAIL	1.83633997074421
ENSG00000168310	9.84875812988755e-05	3.68963768152166e-07	0.992586433454451	0.00371492417297191	0.00359978582751003	319	H4 > 0.8 & H4/H3 >5	NA	NA	ok	FAIL	0.969006542233196
ENSG00000151726	0.596820280536201	0.000368968662615406	0.401193450915678	0.000246656804816063	0.00137064308068958	132	H4 > 0.8 & H4/H3 >5	NA	NA	ok	FAIL	5.5568833047671
ENSG00000145476	0.37967417989221	0.00377808921636869	0.602334284288437	0.00598552352128927	0.00822792308169442	726	H4 > 0.8 & H4/H3 >5	NA	NA	ok	FAIL	1.37463716455702
ENSG00000073578	0.0598315879065699	0.00492990689791646	0.857589312085767	0.0706552701612513	0.00699392294849572	10100	H4 > 0.8 & H4/H3 >5	NA	NA	ok	FAIL	0.0989865714550947
ENSG00000028310	2.66332157398526e-05	4.36990788130611e-08	0.994850676057202	0.0016288309668301	0.00349381606114934	338	H4 > 0.8 & H4/H3 >5	NA	NA	ok	FAIL	2.14498381495578
ENSG00000174358	0.0418631465561987	0.000633823003868044	0.933067459264965	0.0141166559658818	0.0103189152090863	1171	H4 > 0.8 & H4/H3 >5	NA	NA	ok	FAIL	0.730974476818436
ENSG00000263834	0.603267474472925	0.000274260824869268	0.392386837590483	0.000174492158274947	0.00389693495344812	56	H4 > 0.8 & H4/H3 >5	NA	NA	ok	FAIL	22.3330090702856
ENSG00000037474	0.821461329365258	0.000921347286145044	0.176380205262974	0.000196786903819406	0.00104033118180383	177	H4 > 0.8 & H4/H3 >5	NA	NA	ok	FAIL	5.28658747920825
ENSG00000124275	0.15313817672588	0.000360962516626697	0.839748025497346	0.00197459468325259	0.00477824057689536	467	H4 > 0.8 & H4/H3 >5	NA	NA	ok	FAIL	2.41985892974479
ENSG00000242110	5.9280572514319e-06	4.97576545947662e-09	0.995514972887968	0.00083194684357686	0.00364714723543871	223	H4 > 0.8 & H4/H3 >5	NA	NA	ok	FAIL	4.38387051239743
ENSG00000207756	0.424644563083352	0.00373216597800142	0.553999759824407	0.00485629089375744	0.0127672202204823	316	H4 > 0.8 & H4/H3 >5	NA	NA	ok	FAIL	2.62900647835862
ENSG00000079215	0.0313916446589163	6.75177621446631e-05	0.961692860150438	0.00206364344332197	0.00478433398517874	362	H4 > 0.8 & H4/H3 >5	NA	NA	ok	FAIL	2.31839177482962
ENSG00000250155	0.541392296384079	0.000892951199469371	0.454886912815665	0.00074819296924163	0.00207964663154445	289	H4 > 0.8 & H4/H3 >5	NA	NA	ok	FAIL	2.77955917395533
ENSG00000177738	0.708532532116509	0.00348715151919927	0.284244424931157	0.0013966132515798	0.00233927818155531	562	H4 > 0.8 & H4/H3 >5	NA	NA	ok	FAIL	1.67496490449965
ENSG00000112992	0.301051747129671	0.0032617297740209	0.684012171174661	0.00740662719877375	0.00426772472287319	1659	H4 > 0.8 & H4/H3 >5	NA	NA	ok	FAIL	0.576203528048469
ENSG00000151883	0.648805496233455	0.0100180681156922	0.327179243043775	0.00504295108585562	0.0089542415212224	611	H4 > 0.8 & H4/H3 >5	NA	NA	ok	FAIL	1.77559555283752
ENSG00000213949	0.0517687757262598	0.000963998384567954	0.921913366507562	0.0171589678152405	0.00819489156636961	1296	H4 > 0.8 & H4/H3 >5	NA	NA	ok	FAIL	0.477586510716045
ENSG00000164171	0.174825656186121	0.00043109862549492	0.82041652058582	0.00202074053022955	0.00230598407233467	636	H4 > 0.8 & H4/H3 >5	NA	NA	ok	FAIL	1.14115792593754
ENSG00000164258	0.275597545224646	0.00100695389641032	0.718393524880869	0.00262242306802611	0.00237955293004891	551	H4 > 0.8 & H4/H3 >5	NA	NA	ok	FAIL	0.907387125693641
ENSG00000185305	0.8392854399772	0.00142134221310232	0.158052810963334	0.000266691039735622	0.000973715806627922	271	H4 > 0.8 & H4/H3 >5	NA	NA	ok	FAIL	3.65110056788257
ENSG00000039123	0.188594167026563	0.01810707016812	0.669845190074764	0.0642531484128184	0.0592004243177353	1178	H4 > 0.8 & H4/H3 >5	NA	NA	ok	FAIL	0.921362233292912
ENSG00000155542	0.0357931485592138	0.00044653593833302	0.944351011009521	0.0117735760898101	0.00763572840312202	1846	H4 > 0.8 & H4/H3 >5	NA	NA	ok	FAIL	0.648547930117056
ENSG00000062194	0.16362002803935	0.00015162566408401	0.7098238384615	0.000531916752796231	0.12587259108227	74	H4 > 0.8 & H4/H3 >5	NA	NA	ok	FAIL	236.639644118316
ENSG00000175857	0.610339401863888	0.00793125653487211	0.352084404955406	0.00455018209813676	0.0250947545476965	274	H4 > 0.8 & H4/H3 >5	NA	NA	ok	FAIL	5.51510994647279
ENSG00000113448	0.21777666666845	0.00376772556717833	0.762146673815082	0.0131826734525862	0.00312626049670335	3587	H4 > 0.8 & H4/H3 >5	NA	NA	ok	FAIL	0.237149202545864
ENSG00000164181	0.185686010360623	0.00042673695646482	0.808028285693447	0.00185297575286268	0.00400599123660261	413	H4 > 0.8 & H4/H3 >5	NA	NA	ok	FAIL	2.16192318243437
ENSG00000178722	0.942528933261959	0.000262252639863494	0.0569364086748912	1.55853710491649e-05	0.000256820052237628	59	H4 > 0.8 & H4/H3 >5	NA	NA	ok	FAIL	16.4782764187953
ENSG00000123219	0.000523949177868717	2.98643083431032e-06	0.990635174419466	0.00564327560718033	0.00319461436465096	1537	H4 > 0.8 & H4/H3 >5	NA	NA	ok	FAIL	0.566092210805057
ENSG00000113593	0.000121554439880738	1.06947434599393e-06	0.986328467535873	0.00867315356083093	0.00487575498906959	2187	H4 > 0.8 & H4/H3 >5	NA	NA	ok	FAIL	0.562166339483382
ENSG00000134061	0.798280166760802	0.000394384009923102	0.200516824069497	9.83534811570038e-05	0.000710271678621041	104	H4 > 0.8 & H4/H3 >5	NA	NA	ok	FAIL	7.22162215577524
ENSG00000145675	0.909140731522649	0.000605817805391479	0.0894453666287603	5.88538585722891e-05	0.000749230184626741	112	H4 > 0.8 & H4/H3 >5	NA	NA	ok	FAIL	12.7303494248635
ENSG00000153044	0.000182222509135731	2.639985879955e-06	0.979823724133031	0.0141895948359429	0.00580181853601026	2287	H4 > 0.8 & H4/H3 >5	NA	NA	ok	FAIL	0.408878379058011
ENSG00000164326	0.579488829494131	0.00377927525209942	0.411877286718337	0.00268398579196311	0.00217062274346886	1204	H4 > 0.8 & H4/H3 >5	NA	NA	ok	FAIL	0.808731085674353
ENSG00000157107	0.000242311781511425	2.64660404335869e-06	0.985581738220534	0.0107614159602456	0.00341188743366499	1246	H4 > 0.8 & H4/H3 >5	NA	NA	ok	FAIL	0.317048188293163
ENSG00000198780	0.636665229493486	0.00167677658317782	0.358756863996816	0.000942894853704711	0.0019582350728154	500	H4 > 0.8 & H4/H3 >5	NA	NA	ok	FAIL	2.07683292057575
ENSG00000145703	0.401787384429228	0.00111316212480432	0.583797323614814	0.00160572887020161	0.0116964009609527	180	H4 > 0.8 & H4/H3 >5	NA	NA	ok	FAIL	7.28416931277083
ENSG00000132842	0.566820781473614	0.00344358963213794	0.419251260106885	0.00253911960756636	0.00794524917979642	387	H4 > 0.8 & H4/H3 >5	NA	NA	ok	FAIL	3.1291354515637
ENSG00000113273	0.828612382373872	0.0007620747856483	0.169783826728813	0.000155463928665404	0.000686252183001429	171	H4 > 0.8 & H4/H3 >5	NA	NA	ok	FAIL	4.41422128523724
ENSG00000164329	5.62292548544694e-07	7.92322190060756e-09	0.982784273369241	0.0138449688994694	0.00337018751551832	1657	H4 > 0.8 & H4/H3 >5	NA	NA	ok	FAIL	0.243423263713325
ENSG00000164300	0.751646343961563	0.0036250961203494	0.241747438087073	0.00116410057676798	0.00181702125424628	625	H4 > 0.8 & H4/H3 >5	NA	NA	ok	FAIL	1.56087995359565
ENSG00000039319	6.52278988019065e-07	1.14879455590906e-08	0.974804322469734	0.017160230933206	0.00803478283012624	1912	H4 > 0.8 & H4/H3 >5	NA	NA	ok	FAIL	0.468221136498721
ENSG00000113319	0.75071924549875	0.00489184361301519	0.240673041110911	0.0015661261278465	0.00214974364947748	564	H4 > 0.8 & H4/H3 >5	NA	NA	ok	FAIL	1.37265039593809
ENSG00000152422	3.66769664014657e-06	1.02972045537381e-08	0.994026016764116	0.00278758495507577	0.00318272028696258	351	H4 > 0.8 & H4/H3 >5	NA	NA	ok	FAIL	1.14174826534608
ENSG00000247828	1.86643568748821e-05	7.94504591903964e-07	0.951346570870921	0.0404887883108996	0.00814518195671375	3278	H4 > 0.8 & H4/H3 >5	NA	NA	ok	FAIL	0.201171294486999
ENSG00000176018	0.669024555853946	0.000640362360497151	0.328789575052759	0.000313471612968094	0.00123203511983012	156	H4 > 0.8 & H4/H3 >5	NA	NA	ok	FAIL	3.93029246943493
ENSG00000185261	0.637706265929003	0.00431070000693911	0.352792977371729	0.00238196491619945	0.0028080917761289	719	H4 > 0.8 & H4/H3 >5	NA	NA	ok	FAIL	1.17889720248666
ENSG00000133302	0.547442750129566	0.00116038861777645	0.448602678540165	0.00094903682662877	0.00184514588586345	379	H4 > 0.8 & H4/H3 >5	NA	NA	ok	FAIL	1.94423001730913
ENSG00000175471	2.35048091062096e-06	9.1894911889449e-09	0.991193380944682	0.00387025715527919	0.00493400222963704	688	H4 > 0.8 & H4/H3 >5	NA	NA	ok	FAIL	1.2748512648331
ENSG00000198677	0.850078211233439	0.00326045696159641	0.14478627220669	0.000554003622296787	0.00132105597597773	466	H4 > 0.8 & H4/H3 >5	NA	NA	ok	FAIL	2.38456198264715
ENSG00000164292	0.617745437002557	0.00168423293780609	0.377057362061201	0.00102552894210412	0.00248743905633183	465	H4 > 0.8 & H4/H3 >5	NA	NA	ok	FAIL	2.42551814405963
ENSG00000153113	9.91382836783979e-05	1.31312756895032e-06	0.982030228706781	0.0130025297373227	0.00486679014464908	2256	H4 > 0.8 & H4/H3 >5	NA	NA	ok	FAIL	0.374295636539046
ENSG00000164307	8.92779716210331e-08	3.48371031260146e-09	0.957223396699246	0.0373463258868191	0.00543018465225211	8599	H4 > 0.8 & H4/H3 >5	NA	NA	ok	FAIL	0.145400772989255
ENSG00000173930	0.513438677359996	0.00130309959557594	0.4822942750419	0.00122231393959818	0.00174163406292961	741	H4 > 0.8 & H4/H3 >5	NA	NA	ok	FAIL	1.42486640011825
ENSG00000145730	0.0263122264592634	0.00140371851405796	0.919666589600586	0.0490592993835284	0.0035581660425639	4029	H4 > 0.8 & H4/H3 >5	NA	NA	ok	FAIL	0.0725278609208707
ENSG00000145725	0.00153192698193227	0.000138796966343627	0.883707250460314	0.0800318143539783	0.0345902112374317	2066	H4 > 0.8 & H4/H3 >5	NA	NA	ok	FAIL	0.432205761129446
ENSG00000145743	0.0302651576662741	0.000512508818725757	0.949049803019618	0.0160670612109246	0.00410546928445698	3163	H4 > 0.8 & H4/H3 >5	NA	NA	ok	FAIL	0.255520859139163
ENSG00000112893	0.372798801453375	0.00171329537479215	0.620189331911052	0.00284779313284003	0.00245077812794015	604	H4 > 0.8 & H4/H3 >5	NA	NA	ok	FAIL	0.860588537727123
ENSG00000172795	0.00538381882330645	2.85782927320727e-05	0.985511257611861	0.00522742466699455	0.00384892060510641	886	H4 > 0.8 & H4/H3 >5	NA	NA	ok	FAIL	0.736293844540337
ENSG00000047188	0.109732288448812	0.00182153589905674	0.868494515852536	0.0144113096136902	0.00554035018590513	2135	H4 > 0.8 & H4/H3 >5	NA	NA	ok	FAIL	0.384444601803712
ENSG00000164221	0.850096764252028	0.000922037804205399	0.148192330156752	0.000160104622072723	0.000628763164941239	210	H4 > 0.8 & H4/H3 >5	NA	NA	ok	FAIL	3.92720183091054
ENSG00000145779	0.554081625645936	0.00805688669197316	0.425634339262189	0.00618309394421108	0.00604405445569098	505	H4 > 0.8 & H4/H3 >5	NA	NA	ok	FAIL	0.977512958759057
ENSG00000113368	0.00028340251587916	4.62503553616622e-06	0.975589680772961	0.015913092445869	0.00820919922975531	597	H4 > 0.8 & H4/H3 >5	NA	NA	ok	FAIL	0.515877052664669
ENSG00000245937	0.535040878014856	0.00103509540716761	0.46123780585516	0.000890519548127604	0.00179570117468813	271	H4 > 0.8 & H4/H3 >5	NA	NA	ok	FAIL	2.01646463400354
ENSG00000138829	0.477803370662259	0.000448498939035466	0.519786038446334	0.000486431082955995	0.00147566086941562	294	H4 > 0.8 & H4/H3 >5	NA	NA	ok	FAIL	3.03364838539545
ENSG00000264563	0.196459461217896	0.000272337668879542	0.799958243045485	0.00110672153482412	0.00220323653291586	418	H4 > 0.8 & H4/H3 >5	NA	NA	ok	FAIL	1.99077768308358
ENSG00000169567	8.47471071983911e-07	2.95888891718299e-09	0.992719242610042	0.00346219553898632	0.00381771142101087	832	H4 > 0.8 & H4/H3 >5	NA	NA	ok	FAIL	1.10268509621171
ENSG00000164398	0.704765040908876	0.00601954231512242	0.283170138617733	0.0024149837582924	0.00363029439997578	483	H4 > 0.8 & H4/H3 >5	NA	NA	ok	FAIL	1.50323760460514
ENSG00000197536	0.865940553213209	0.00225861647010896	0.130531334693795	0.000339532463864094	0.000929963159023368	272	H4 > 0.8 & H4/H3 >5	NA	NA	ok	FAIL	2.73895211208908
ENSG00000072364	0.354720415617933	0.000817282629044662	0.640969053310502	0.00147478650885807	0.00201846193366168	481	H4 > 0.8 & H4/H3 >5	NA	NA	ok	FAIL	1.36864686619934
ENSG00000164615	0.752123295451553	0.000983303972681989	0.245248731651911	0.000319305647073406	0.00132536327678016	156	H4 > 0.8 & H4/H3 >5	NA	NA	ok	FAIL	4.15076679328339
ENSG00000164621	0.0141409693064077	1.720771986699e-05	0.981626661924493	0.00119148826245313	0.00302367278677903	327	H4 > 0.8 & H4/H3 >5	NA	NA	ok	FAIL	2.53772771588505
ENSG00000120733	0.936872961602633	0.000458738844600725	0.0623512321573253	3.02433901983502e-05	0.000286824005242763	93	H4 > 0.8 & H4/H3 >5	NA	NA	ok	FAIL	9.4838575755442
ENSG00000120306	0.000830260139794225	7.63719416653413e-07	0.994898233308149	0.000911803745417815	0.00335893908722224	254	H4 > 0.8 & H4/H3 >5	NA	NA	ok	FAIL	3.68383997554548
ENSG00000113108	0.679373041110564	0.00186514305803427	0.316607489017546	0.000867924214438642	0.00128640259941782	640	H4 > 0.8 & H4/H3 >5	NA	NA	ok	FAIL	1.48216005270672
ENSG00000226272	0.0874285451397311	0.000119716089815448	0.894685270223657	0.00120853648069658	0.0165579320660997	175	H4 > 0.8 & H4/H3 >5	NA	NA	ok	FAIL	13.7008127851929
ENSG00000186314	0.614425238904027	0.00364086526058398	0.377311288697287	0.00223342320863193	0.00238918392947015	935	H4 > 0.8 & H4/H3 >5	NA	NA	ok	FAIL	1.06974079978941
ENSG00000145868	0.661979665008203	0.00134639771659139	0.334604448728188	0.000679160283095675	0.00139032826392192	451	H4 > 0.8 & H4/H3 >5	NA	NA	ok	FAIL	2.04712834146407
ENSG00000169247	0.606341303450133	0.00397050716765863	0.383698986480012	0.00250909749300529	0.00348010540919104	783	H4 > 0.8 & H4/H3 >5	NA	NA	ok	FAIL	1.38699489314093
ENSG00000070614	0.482096925508261	0.00820499985044953	0.494528815913243	0.00840982371646429	0.00675943501158177	1286	H4 > 0.8 & H4/H3 >5	NA	NA	ok	FAIL	0.803754661152828
ENSG00000132912	0.135782041939462	0.000417663201577451	0.857105565802671	0.00263237947726137	0.00406234957902812	549	H4 > 0.8 & H4/H3 >5	NA	NA	ok	FAIL	1.5432233893779
ENSG00000145901	0.909098456886374	0.000744223693704336	0.0891759711640755	7.20936970430542e-05	0.000909254558803596	107	H4 > 0.8 & H4/H3 >5	NA	NA	ok	FAIL	12.6121227804504
ENSG00000196743	0.697431719099798	0.00298767550977246	0.296299040540332	0.00126727898363675	0.00201428586646103	556	H4 > 0.8 & H4/H3 >5	NA	NA	ok	FAIL	1.589457327447
ENSG00000123643	0.203548995656287	0.00401216483530258	0.770201813078708	0.0151744253770986	0.00706260105260383	1276	H4 > 0.8 & H4/H3 >5	NA	NA	ok	FAIL	0.465427907620328
ENSG00000055163	0.0895662186400327	0.000324571659321225	0.904070533599496	0.00327342165719886	0.00276525444395169	990	H4 > 0.8 & H4/H3 >5	NA	NA	ok	FAIL	0.844759622662843
ENSG00000164609	0.77008051948268	0.000132997091492222	0.229103798362107	3.89237099184874e-05	0.000643761353801975	45	H4 > 0.8 & H4/H3 >5	NA	NA	ok	FAIL	16.5390543488819
ENSG00000170584	0.615515676163903	0.00044642231638205	0.38244508547613	0.00027606370694141	0.00131675233664363	135	H4 > 0.8 & H4/H3 >5	NA	NA	ok	FAIL	4.76974083711443
ENSG00000134516	0.227551285720063	0.000163711113684587	0.768549361857073	0.000549744716623077	0.00318589659255596	108	H4 > 0.8 & H4/H3 >5	NA	NA	ok	FAIL	5.79522912403052
ENSG00000204767	0.531528467696691	5.52163705143335e-05	0.466461375509184	4.65486631407514e-05	0.00190839176047019	19	H4 > 0.8 & H4/H3 >5	NA	NA	ok	FAIL	40.9977780607727
ENSG00000043462	0.906595658842139	0.000627954150303241	0.0923503787196864	6.36041536509421e-05	0.000362404134220467	129	H4 > 0.8 & H4/H3 >5	NA	NA	ok	FAIL	5.69780609312611
ENSG00000072803	0.961926170184588	0.000644408955086312	0.0371879196481838	2.46959470698821e-05	0.000216805265072318	99	H4 > 0.8 & H4/H3 >5	NA	NA	ok	FAIL	8.77898160612443
ENSG00000113749	0.56598116673328	0.000956663719131587	0.429549958552919	0.000723268539764656	0.00278894245490455	180	H4 > 0.8 & H4/H3 >5	NA	NA	ok	FAIL	3.85602622203371
ENSG00000087206	0.000637206764498241	0.000869429181072259	0.420034147558982	0.573105236303881	0.00535398019156682	792	H4 > 0.8 & H4/H3 >5	NA	NA	ok	FAIL	0.00934205422043632
ENSG00000170074	0.504113224333148	0.000984648610463871	0.492507651860754	0.000960546339940099	0.00143392885569414	571	H4 > 0.8 & H4/H3 >5	NA	NA	ok	FAIL	1.49282631776366
ENSG00000204677	0.0667781861987593	0.000283181398077887	0.926579112427975	0.00392684398489627	0.00243267599029108	1298	H4 > 0.8 & H4/H3 >5	NA	NA	ok	FAIL	0.619499017441951
ENSG00000113240	0.176730639078746	0.00058573765292216	0.816110679037102	0.00270096038792732	0.00387198384330266	369	H4 > 0.8 & H4/H3 >5	NA	NA	ok	FAIL	1.43355817456989
ENSG00000285891	0.0767525285501506	0.00023354912303683	0.913130163786651	0.00277143781957222	0.00711232072058945	429	H4 > 0.8 & H4/H3 >5	NA	NA	ok	FAIL	2.5662927273206
ENSG00000113269	0.831605365219668	0.000547499000545574	0.16697602997543	0.000109169063406539	0.00076193674094999	145	H4 > 0.8 & H4/H3 >5	NA	NA	ok	FAIL	6.97941996729041
ENSG00000113303	0.00304794154189674	4.41264678956656e-05	0.979078647288855	0.0141709187718058	0.00365836592954656	2294	H4 > 0.8 & H4/H3 >5	NA	NA	ok	FAIL	0.258160108632136
ENSG00000168903	0.592162663160227	0.000755818391474407	0.404924274002075	0.00051519095961131	0.0016420534866119	294	H4 > 0.8 & H4/H3 >5	NA	NA	ok	FAIL	3.18727154655578
ENSG00000233937	0.123690307134181	9.45207764047585e-05	0.873338289273741	0.00066516970972946	0.00221171310594446	213	H4 > 0.8 & H4/H3 >5	NA	NA	ok	FAIL	3.32503581205466
ENSG00000112685	0.371846919974787	0.00165369107987955	0.621534184691495	0.00276190602163045	0.00220329823220806	596	H4 > 0.8 & H4/H3 >5	NA	NA	ok	FAIL	0.79774554780375
ENSG00000112699	0.109164930413783	0.000824054389376879	0.874659673340638	0.00659379457541355	0.00875754728078846	1144	H4 > 0.8 & H4/H3 >5	NA	NA	ok	FAIL	1.32814985068582
ENSG00000250903	1.39941276186105e-06	7.23064436933259e-09	0.992329470856815	0.00512473592451144	0.00254438657526773	1113	H4 > 0.8 & H4/H3 >5	NA	NA	ok	FAIL	0.496491255890478
ENSG00000145949	0.341123912216124	0.000519776226835296	0.654739343909998	0.000995015368210571	0.00262195227883129	364	H4 > 0.8 & H4/H3 >5	NA	NA	ok	FAIL	2.63508721834779
ENSG00000021355	0.000384251337813955	3.36435809312985e-07	0.996152701706474	0.000869600184565307	0.00259311033533733	293	H4 > 0.8 & H4/H3 >5	NA	NA	ok	FAIL	2.98195697443828
ENSG00000244041	0.942112698077523	0.000539484314637408	0.0570215188606458	3.23584324692246e-05	0.000293940314724655	102	H4 > 0.8 & H4/H3 >5	NA	NA	ok	FAIL	9.08388609380925
ENSG00000124588	0.0109919615149441	0.000229520500588875	0.957514551597233	0.0199823490831803	0.0112816173040535	2014	H4 > 0.8 & H4/H3 >5	NA	NA	ok	FAIL	0.564579132167675
ENSG00000137267	0.449909088641719	0.00053895550606653	0.547121453816487	0.00065363136060055	0.00177687067512685	175	H4 > 0.8 & H4/H3 >5	NA	NA	ok	FAIL	2.71845994888354
ENSG00000137266	0.111641007934406	0.00500851159008529	0.617943184259908	0.0274846468404883	0.237922649375113	391	H4 > 0.8 & H4/H3 >5	NA	NA	ok	FAIL	8.65656563666023
ENSG00000124784	0.935485681451405	0.00226226040606699	0.0611153416571352	0.000146803709698233	0.000989912775694948	133	H4 > 0.8 & H4/H3 >5	NA	NA	ok	FAIL	6.74310463768114
ENSG00000137210	0.836622665398991	0.00122680156924641	0.161133899003867	0.000235501397514152	0.000781132630381414	249	H4 > 0.8 & H4/H3 >5	NA	NA	ok	FAIL	3.31689169842177
ENSG00000153157	0.309639548760664	0.00444991575715919	0.670502575844176	0.00963020055637271	0.00577775908162783	1525	H4 > 0.8 & H4/H3 >5	NA	NA	ok	FAIL	0.599962487572955
ENSG00000111863	0.357911494650837	0.000242809366824332	0.639336425469957	0.000431652158353853	0.00207761835402808	198	H4 > 0.8 & H4/H3 >5	NA	NA	ok	FAIL	4.81317726280178
ENSG00000010017	0.865299752703499	0.000723321341165352	0.133300930887523	0.000110863778527116	0.000565131289285492	177	H4 > 0.8 & H4/H3 >5	NA	NA	ok	FAIL	5.09752866800645
ENSG00000235488	0.00427006373187422	1.97183857724755e-05	0.987546067489631	0.00455670254975622	0.0036074478429668	489	H4 > 0.8 & H4/H3 >5	NA	NA	ok	FAIL	0.791679466363191
ENSG00000008083	0.668800599373902	0.00217832761729914	0.323681849911128	0.00104996385227985	0.00428925924539101	372	H4 > 0.8 & H4/H3 >5	NA	NA	ok	FAIL	4.08514944212363
ENSG00000137177	0.194683567899367	0.000676019774986059	0.796664562982046	0.00276112557098136	0.00521472377261955	587	H4 > 0.8 & H4/H3 >5	NA	NA	ok	FAIL	1.8886224615877
ENSG00000137393	0.454115131001671	0.000630692397373332	0.523467134219346	0.000705929989613614	0.021081112391996	130	H4 > 0.8 & H4/H3 >5	NA	NA	ok	FAIL	29.862893916059
ENSG00000145996	0.00432284020646416	0.000226332303675634	0.89096487077689	0.0465906325106812	0.0578953242022888	2227	H4 > 0.8 & H4/H3 >5	NA	NA	ok	FAIL	1.24263872547804
ENSG00000112294	0.215323187576859	0.00812039572993468	0.740169552131101	0.0279052314146293	0.00848163314747644	1195	H4 > 0.8 & H4/H3 >5	NA	NA	ok	FAIL	0.30394419675122
ENSG00000111913	0.0141476987287595	0.000175541406483255	0.947905211514183	0.0117353546326046	0.0260361937179693	486	H4 > 0.8 & H4/H3 >5	NA	NA	ok	FAIL	2.21861158295398
ENSG00000168405	0.230777871490095	0.00741395120553158	0.728503190489232	0.023393923422502	0.00991106339263978	1584	H4 > 0.8 & H4/H3 >5	NA	NA	ok	FAIL	0.423659734779955
ENSG00000186470	0.0162293680861921	0.000301920878472059	0.909894518611864	0.0168703971810385	0.0567037952424334	558	H4 > 0.8 & H4/H3 >5	NA	NA	ok	FAIL	3.36114168705913
ENSG00000026950	0.244262939891781	0.00300124897541756	0.703237612551959	0.00859975398135488	0.0408984445994877	366	H4 > 0.8 & H4/H3 >5	NA	NA	ok	FAIL	4.75576914039164
ENSG00000187987	0.751049115074573	0.0019121271100939	0.244893680210563	0.000621961867631478	0.00152311573713794	427	H4 > 0.8 & H4/H3 >5	NA	NA	ok	FAIL	2.44888925898012
ENSG00000227044	5.56606748477116e-12	5.06305629194781e-10	0.00973536768859817	0.885452446418517	0.104812185381014	6738	H4 > 0.8 & H4/H3 >5	NA	NA	ok	FAIL	0.118371331859728
ENSG00000281831	4.23256423186009e-07	1.88328808420476e-05	0.0156274529872803	0.695057410872301	0.289295880003154	2549	H4 > 0.8 & H4/H3 >5	NA	NA	ok	FAIL	0.416218682770516
ENSG00000216101	0.000868560720874259	0.0085718858400811	0.0268425171454248	0.264211152751124	0.699505883542495	617	H4 > 0.8 & H4/H3 >5	2.05651230834865e-05	1e-04	ok	FAIL	2.64752595134165
ENSG00000256166	1.86132878946954e-09	5.82488419210585e-05	3.19058491212445e-05	0.998467378484262	0.00144246496336752	2909	H4 > 0.8 & H4/H3 >5	NA	NA	ok	FAIL	0.00144467910965431
ENSG00000284370	1.42803104862878e-06	0.283724673839036	2.02189669838171e-06	0.401400470733185	0.314871405500032	2531	H4 > 0.8 & H4/H3 >5	9.11162756115491e-05	1e-04	ok	FAIL	0.784432078330397
ENSG00000274494	8.43995893669062e-13	3.99779432542362e-05	2.11100278872822e-08	0.999928407992597	3.15929532785827e-05	6091	H4 > 0.8 & H4/H3 >5	NA	NA	ok	FAIL	3.15952152434664e-05
ENSG00000277402	3.04270558765349e-08	0.000861969014260248	3.52288484816342e-05	0.997998041899952	0.00110472981025177	324	H4 > 0.8 & H4/H3 >5	NA	NA	ok	FAIL	0.00110694586950154
ENSG00000286940	4.88999490129459e-05	0.621661042013531	7.86752014149293e-06	0.0997405968297105	0.278541593687604	213	H4 > 0.8 & H4/H3 >5	NA	NA	ok	FAIL	2.79266018593376
ENSG00000237080	0.00172090032086748	0.337397725998327	0.00211421616217591	0.414266273934263	0.244500883584366	636	H4 > 0.8 & H4/H3 >5	NA	NA	ok	FAIL	0.590202241815043
ENSG00000229903	0.00798261037390226	0.378664533137934	0.000468988467762198	0.0216557927454887	0.591228075274912	81	H4 > 0.8 & H4/H3 >5	2.98364724028334e-05	1e-04	ok	FAIL	27.3011513465872
ENSG00000198502	3.78412973333898e-13	0.000562836888120808	6.71538714446832e-10	0.998820213536736	0.000616948903224173	9178	H4 > 0.8 & H4/H3 >5	NA	NA	ok	FAIL	0.000617677630931808
ENSG00000229391	3.11267251304838e-12	0.00461100066738859	6.70444680260417e-10	0.993170322015834	0.00221867664321972	4109	H4 > 0.8 & H4/H3 >5	NA	NA	ok	FAIL	0.002233933690967
ENSG00000263649	9.96376746100837e-12	0.0147450891377138	6.34072875758726e-10	0.938299017099182	0.0469558931190659	3279	H4 > 0.8 & H4/H3 >5	NA	NA	ok	FAIL	0.0500436345593043
ENSG00000199036	0.10952990783093	0.00117289245189577	0.875356782868347	0.00936911835097085	0.00457129849785566	477	H4 > 0.8 & H4/H3 >5	NA	NA	ok	FAIL	0.487911276879321
ENSG00000284064	0.822289545504972	0.0320659220094193	0.131485594648617	0.00511835870060939	0.00904057913638222	244	H4 > 0.8 & H4/H3 >5	NA	NA	ok	FAIL	1.7663043301959
ENSG00000096060	0.277993369592621	0.00631878856208641	0.648189041264116	0.0146805169250631	0.0528182836561141	199	H4 > 0.8 & H4/H3 >5	NA	NA	ok	FAIL	3.59784903527075
ENSG00000010030	0.197134945317655	0.00146346265063949	0.788549257146788	0.00584691552887723	0.00700541935604084	1171	H4 > 0.8 & H4/H3 >5	NA	NA	ok	FAIL	1.19813931318862
ENSG00000112078	0.00693460684394409	1.12230377162699e-05	0.988623719245234	0.00159716532114306	0.00283328555196253	317	H4 > 0.8 & H4/H3 >5	NA	NA	ok	FAIL	1.77394632506472
ENSG00000112079	0.295637229561118	0.00400222623943305	0.685257558906876	0.00927092847533339	0.00583205681723935	1043	H4 > 0.8 & H4/H3 >5	NA	NA	ok	FAIL	0.629069335693438
ENSG00000204110	0.304279399127443	0.000826792768889298	0.690993249093801	0.00187555271780089	0.00202500629206615	585	H4 > 0.8 & H4/H3 >5	NA	NA	ok	FAIL	1.07968508314738
ENSG00000156639	0.22244342639256	0.0013802691561124	0.766059895373821	0.00474805980307372	0.00536834927443316	914	H4 > 0.8 & H4/H3 >5	NA	NA	ok	FAIL	1.13064061892352
ENSG00000161912	0.00423838207193967	0.000105665220717696	0.959038019430053	0.0238966295475402	0.0127213037297497	1739	H4 > 0.8 & H4/H3 >5	NA	NA	ok	FAIL	0.532347195843741
ENSG00000095970	0.495086277098574	0.00254232830827791	0.491435751033361	0.00251516193086273	0.0084204816289244	247	H4 > 0.8 & H4/H3 >5	NA	NA	ok	FAIL	3.34788847016147
ENSG00000188056	0.303859468972244	0.00274005787609282	0.677248841213265	0.00609704824155905	0.0100545836968399	494	H4 > 0.8 & H4/H3 >5	NA	NA	ok	FAIL	1.6490903956287
ENSG00000112195	0.803124674856867	0.00189718212491826	0.191080436269556	0.000447930189043847	0.00344977655961501	140	H4 > 0.8 & H4/H3 >5	NA	NA	ok	FAIL	7.70159423051819
ENSG00000124731	0.708770416252949	0.00447014341588899	0.28201279939671	0.00177565525140545	0.00297098568304625	272	H4 > 0.8 & H4/H3 >5	NA	NA	ok	FAIL	1.67317708811702
ENSG00000112576	0.0129432090592365	0.00731246139419236	0.622474333486184	0.35167067444181	0.00559932161857787	141	H4 > 0.8 & H4/H3 >5	NA	NA	ok	FAIL	0.0159220601133871
ENSG00000024048	0.0759843396970042	0.000526918168193151	0.909587036639891	0.00629998662195755	0.00760171887295457	679	H4 > 0.8 & H4/H3 >5	NA	NA	ok	FAIL	1.20662460559203
ENSG00000124587	0.0175670535873754	0.00023917200576436	0.953193710175874	0.0129615077583272	0.0160385564726594	1511	H4 > 0.8 & H4/H3 >5	NA	NA	ok	FAIL	1.23739897947871
ENSG00000171453	0.914707344473241	0.00125008865251661	0.0832859799649232	0.000113179728816982	0.000643407180502686	173	H4 > 0.8 & H4/H3 >5	NA	NA	ok	FAIL	5.68482702006744
ENSG00000146085	0.208416778096847	0.00563016548339106	0.749889559582032	0.0202416754553109	0.0158218213824188	1261	H4 > 0.8 & H4/H3 >5	NA	NA	ok	FAIL	0.781645838426261
ENSG00000096093	0.567259830910664	0.00864871791221767	0.414351647272088	0.00631397991928004	0.00342582398574975	875	H4 > 0.8 & H4/H3 >5	NA	NA	ok	FAIL	0.542577586490073
ENSG00000168116	0.654964285808606	0.0018839633047551	0.340347370535268	0.000977160445301839	0.00182721990606902	332	H4 > 0.8 & H4/H3 >5	NA	NA	ok	FAIL	1.86992823425697
ENSG00000283352	0.327995006054808	0.00110202285326297	0.663597511717397	0.00222452503459611	0.00508093433993591	437	H4 > 0.8 & H4/H3 >5	NA	NA	ok	FAIL	2.28405356690374
ENSG00000266180	0.530567823069846	0.00271807796370701	0.460941862004207	0.00235797265587025	0.00341426430636943	78	H4 > 0.8 & H4/H3 >5	NA	NA	ok	FAIL	1.44796603042428
ENSG00000185760	0.113773652728634	0.000709160666465843	0.875523542256689	0.00545267028568485	0.00454097406252667	866	H4 > 0.8 & H4/H3 >5	NA	NA	ok	FAIL	0.832798211630051
ENSG00000112697	0.823732048638223	0.00223202049614289	0.171321521648993	0.000461967869593999	0.00225244134704697	144	H4 > 0.8 & H4/H3 >5	NA	NA	ok	FAIL	4.87575326185896
ENSG00000269964	0.278038809019079	0.00330616905818215	0.707616887496878	0.00841167032685293	0.00262646409900714	3032	H4 > 0.8 & H4/H3 >5	NA	NA	ok	FAIL	0.312240494093375
ENSG00000083097	0.703364050759978	0.00316383543471778	0.289709734462356	0.00130069551148483	0.00246168383146359	545	H4 > 0.8 & H4/H3 >5	NA	NA	ok	FAIL	1.89259039469847
ENSG00000275072	0.0115380299982045	5.51200455557198e-05	0.980463039736217	0.00468065319822859	0.00326315702179509	925	H4 > 0.8 & H4/H3 >5	NA	NA	ok	FAIL	0.697158469896903
ENSG00000135317	0.153041228744063	0.000849152473068787	0.837909909600282	0.00464560663528117	0.0035541025473054	797	H4 > 0.8 & H4/H3 >5	NA	NA	ok	FAIL	0.765045951224902
ENSG00000111880	0.301251123388464	0.000865829515912694	0.69298052122657	0.00198879000446245	0.00291373586459153	316	H4 > 0.8 & H4/H3 >5	NA	NA	ok	FAIL	1.46507970074954
ENSG00000279170	0.257507653078904	0.000892275620668806	0.736982780711523	0.00255161286432676	0.00206567772457727	995	H4 > 0.8 & H4/H3 >5	NA	NA	ok	FAIL	0.809557654084919
ENSG00000112249	0.217972577263734	0.00870383854259165	0.726791264075836	0.0290038920464327	0.0175284280714064	2020	H4 > 0.8 & H4/H3 >5	NA	NA	ok	FAIL	0.604347445623673
ENSG00000130348	0.683754159845953	0.000820809585550267	0.314018727637579	0.000375931988958408	0.00103037094195968	269	H4 > 0.8 & H4/H3 >5	NA	NA	ok	FAIL	2.74084401493612
ENSG00000146285	0.0879350923538081	0.00058990633661426	0.902403306367447	0.00605068763572276	0.00302100730640778	419	H4 > 0.8 & H4/H3 >5	NA	NA	ok	FAIL	0.499283302706291
ENSG00000118690	0.854289564575514	0.00172162213129671	0.142881717808105	0.000287124934475069	0.000819970550609748	346	H4 > 0.8 & H4/H3 >5	NA	NA	ok	FAIL	2.85579708397268
ENSG00000135535	0.038402266024366	0.000254614279212966	0.94638553265836	0.00626602332166296	0.00869156371639776	653	H4 > 0.8 & H4/H3 >5	NA	NA	ok	FAIL	1.38709405794089
ENSG00000135587	0.034342885393376	0.000411410538347778	0.950992889317925	0.0113895544727606	0.00286326027759028	1405	H4 > 0.8 & H4/H3 >5	NA	NA	ok	FAIL	0.251393527678197
ENSG00000155085	0.391606190279304	0.00291348709996933	0.595845373217021	0.00442778662418296	0.00520716277952328	1093	H4 > 0.8 & H4/H3 >5	NA	NA	ok	FAIL	1.17601935718484
ENSG00000155111	0.0268090962503727	0.000892405823970763	0.930186167728338	0.0309523438074493	0.0111599863898694	1780	H4 > 0.8 & H4/H3 >5	NA	NA	ok	FAIL	0.360553839130705
ENSG00000155115	5.74348976218909e-07	3.08969857533718e-09	0.992014368507846	0.0053338698300048	0.0026511842234746	786	H4 > 0.8 & H4/H3 >5	NA	NA	ok	FAIL	0.497047042385775
ENSG00000010810	0.379430570548765	0.00138550293857535	0.614591783958984	0.00224185138574993	0.00235029116792622	692	H4 > 0.8 & H4/H3 >5	NA	NA	ok	FAIL	1.04837063815451
ENSG00000047932	0.790391508909223	0.00125871469543061	0.207078392334544	0.000328834038667877	0.000942550022134368	212	H4 > 0.8 & H4/H3 >5	NA	NA	ok	FAIL	2.86633958562405
ENSG00000146350	0.113539087004289	0.000861244346958527	0.87643301879678	0.00664561224267692	0.00252103760929578	1356	H4 > 0.8 & H4/H3 >5	NA	NA	ok	FAIL	0.379353702448382
ENSG00000025156	0.0441114746425416	0.463312252368271	0.0238222051241909	0.249990952200075	0.218763115664921	501	H4 > 0.8 & H4/H3 >5	NA	NA	ok	FAIL	0.875084133004295
ENSG00000172594	0.592105110942491	0.0022270903117412	0.401361208324461	0.0015068437981612	0.00279974662314569	379	H4 > 0.8 & H4/H3 >5	NA	NA	ok	FAIL	1.85802047070985
ENSG00000093144	0.0403297682944742	0.000142984338675418	0.952473934433951	0.00337320156636112	0.00368011136653832	430	H4 > 0.8 & H4/H3 >5	NA	NA	ok	FAIL	1.09098472004692
ENSG00000118507	0.550487436402243	0.00415189299704452	0.439401604976678	0.00331141244329662	0.00264765318073767	1039	H4 > 0.8 & H4/H3 >5	NA	NA	ok	FAIL	0.799554035045495
ENSG00000112303	2.49969960564363e-12	1.87998613583684e-14	0.989937402681791	0.00744254891584816	0.00262004839984196	769	H4 > 0.8 & H4/H3 >5	NA	NA	ok	FAIL	0.352036436638371
ENSG00000135541	0.000217915809379062	0.10063533596996	0.001861981536081	0.859841139699785	0.0374436269847946	2759	H4 > 0.8 & H4/H3 >5	NA	NA	ok	FAIL	0.0435471452294876
ENSG00000197442	0.780793355442999	0.00140010018380236	0.215598125349031	0.000384781823545593	0.00182363720062232	262	H4 > 0.8 & H4/H3 >5	NA	NA	ok	FAIL	4.73940578538331
ENSG00000112357	0.79552978708002	0.000896086183137213	0.202682458146409	0.000227637854698273	0.00066403073573527	221	H4 > 0.8 & H4/H3 >5	NA	NA	ok	FAIL	2.91704882131939
ENSG00000027697	0.861498081457463	0.00058225783355751	0.137194104842825	9.20914574245274e-05	0.000633464408730591	112	H4 > 0.8 & H4/H3 >5	NA	NA	ok	FAIL	6.87864462618306
ENSG00000237499	0.843435084679736	0.00210168953185104	0.152370160718164	0.000377964115103816	0.00171510095514542	131	H4 > 0.8 & H4/H3 >5	NA	NA	ok	FAIL	4.53773489759559
ENSG00000051620	0.948306127561585	0.00113001870891925	0.0500428452053734	5.91701197640753e-05	0.000461838404358525	134	H4 > 0.8 & H4/H3 >5	NA	NA	ok	FAIL	7.8052639778317
ENSG00000010818	0.365865711688442	0.00104178514931562	0.628393075586719	0.00178640626487731	0.00291302131064546	458	H4 > 0.8 & H4/H3 >5	NA	NA	ok	FAIL	1.6306600396106
ENSG00000233452	0.688632142848785	0.00274221093432485	0.305867735056225	0.00121645839844795	0.00154145276221679	748	H4 > 0.8 & H4/H3 >5	NA	NA	ok	FAIL	1.26716438818088
ENSG00000164506	0.560472413074222	0.0027307329379191	0.432345815085229	0.00210412778823601	0.00234691111439398	892	H4 > 0.8 & H4/H3 >5	NA	NA	ok	FAIL	1.1153843067495
ENSG00000111962	0.825808124147173	0.0025662902553813	0.169840526643407	0.000526539737726149	0.00125851921631328	254	H4 > 0.8 & H4/H3 >5	NA	NA	ok	FAIL	2.39016948986256
ENSG00000186625	0.27740784190826	0.000866486873076515	0.716501703685317	0.00223501310243091	0.00298895443091506	710	H4 > 0.8 & H4/H3 >5	NA	NA	ok	FAIL	1.33733195016357
ENSG00000120253	0.612269686708916	0.00229749442404498	0.380046952276056	0.00142213292387433	0.00396373366710854	717	H4 > 0.8 & H4/H3 >5	NA	NA	ok	FAIL	2.78717523556807
ENSG00000120265	0.469202148961569	0.00156192152963224	0.525144804693169	0.00174580305829615	0.00234532175733349	689	H4 > 0.8 & H4/H3 >5	NA	NA	ok	FAIL	1.34340568725
ENSG00000131018	0.00232467041667546	3.58338583167835e-05	0.975524130682425	0.0150302264875246	0.00708513855505863	1521	H4 > 0.8 & H4/H3 >5	NA	NA	ok	FAIL	0.471392667365288
ENSG00000074706	0.00082037361405594	1.25187552002746e-06	0.992403102850124	0.00150912330685477	0.00526614835344456	276	H4 > 0.8 & H4/H3 >5	NA	NA	ok	FAIL	3.4895414639245
ENSG00000146426	0.863078516446173	0.00138527240313878	0.134636504246297	0.000215412190407024	0.00068429471398391	271	H4 > 0.8 & H4/H3 >5	NA	NA	ok	FAIL	3.17667590070425
ENSG00000029639	0.546999323532598	0.00056963835394453	0.450416138676157	0.000467510426579516	0.00154738901072038	239	H4 > 0.8 & H4/H3 >5	NA	NA	ok	FAIL	3.30984919853375
ENSG00000112110	0.023605373581348	8.85595319125289e-05	0.968324334628482	0.00362847846219801	0.00435325379605899	641	H4 > 0.8 & H4/H3 >5	NA	NA	ok	FAIL	1.19974635137339
ENSG00000197081	1.02029852016447e-07	1.4731991659346e-09	0.982803846513433	0.0141876012438777	0.0030084487396363	3082	H4 > 0.8 & H4/H3 >5	NA	NA	ok	FAIL	0.212047737170124
ENSG00000175003	0.579607125344429	0.00249057875345687	0.414580641908779	0.00177991624159752	0.00154173775173712	751	H4 > 0.8 & H4/H3 >5	NA	NA	ok	FAIL	0.866185562952877
ENSG00000290613	0.32711269010123	0.00154013506814279	0.664036175571229	0.00312227328990699	0.00418872596949152	999	H4 > 0.8 & H4/H3 >5	NA	NA	ok	FAIL	1.34156288721808
ENSG00000085511	0.790038350784576	0.00151390587975393	0.206902130769322	0.00039532458186738	0.00115028798448132	352	H4 > 0.8 & H4/H3 >5	NA	NA	ok	FAIL	2.90973047779559
ENSG00000026297	0.172278741938503	0.00105498696542414	0.818259603647724	0.00500739431909248	0.00339927312925667	848	H4 > 0.8 & H4/H3 >5	NA	NA	ok	FAIL	0.678850698115731
ENSG00000213066	0.182821129250897	0.0024966622755003	0.798123120602261	0.0108937525524112	0.00566533531892998	1599	H4 > 0.8 & H4/H3 >5	NA	NA	ok	FAIL	0.520053607943945
ENSG00000185127	0.470979371255935	0.00193359658352996	0.521946045597024	0.00213983811829828	0.00300114844521261	426	H4 > 0.8 & H4/H3 >5	NA	NA	ok	FAIL	1.40251190945196
ENSG00000266245	0.00575180743472244	0.14632481873429	0.0283390328072377	0.720840523653826	0.0987438173699241	6799	H4 > 0.8 & H4/H3 >5	NA	NA	ok	FAIL	0.136984276174441
ENSG00000071994	0.289772048046589	0.00110115258897467	0.698093473370969	0.00264441159113564	0.00838891440233123	215	H4 > 0.8 & H4/H3 >5	NA	NA	ok	FAIL	3.17231796685955
ENSG00000248767	0.466329563978186	0.00174400515762033	0.527542764960023	0.00197052053506684	0.0024131453691046	660	H4 > 0.8 & H4/H3 >5	NA	NA	ok	FAIL	1.22462330443197
ENSG00000223855	0.700556804964338	0.000115606973050927	0.29782139669069	4.76884469543686e-05	0.00145850292496714	35	H4 > 0.8 & H4/H3 >5	NA	NA	ok	FAIL	30.5839887460108
ENSG00000188191	0.63711923894488	0.00195806545287627	0.35069039605611	0.00106861690723963	0.00916368263889424	161	H4 > 0.8 & H4/H3 >5	NA	NA	ok	FAIL	8.57527386738172
ENSG00000146540	0.297062385220625	0.00188445352843806	0.691478493586544	0.00438128956928456	0.00519337809510846	824	H4 > 0.8 & H4/H3 >5	NA	NA	ok	FAIL	1.1853537669633
ENSG00000106268	0.914448018109772	0.000415897029923698	0.0848225695883272	3.83026551937918e-05	0.000275212616783646	121	H4 > 0.8 & H4/H3 >5	NA	NA	ok	FAIL	7.18520988665697
ENSG00000106012	0.675359724130083	0.00247113657085416	0.319522325520185	0.00116765082153254	0.00147916295734558	626	H4 > 0.8 & H4/H3 >5	NA	NA	ok	FAIL	1.26678535232321
ENSG00000196204	0.368358013629336	0.00115759653500356	0.623086201485076	0.00195265610029204	0.00544553225029238	196	H4 > 0.8 & H4/H3 >5	NA	NA	ok	FAIL	2.78878203359923
ENSG00000122512	0.778675309404643	0.00263504125469555	0.216698669923579	0.000732050485390004	0.00125892893169233	389	H4 > 0.8 & H4/H3 >5	NA	NA	ok	FAIL	1.71972965911174
ENSG00000086232	7.85542097747484e-05	1.3905229945931e-07	0.9933647200995	0.00175359606821572	0.00480299057021006	364	H4 > 0.8 & H4/H3 >5	NA	NA	ok	FAIL	2.73893780743766
ENSG00000106392	1.82652376495706e-05	1.72155848181428e-07	0.987839115213225	0.00930787268292678	0.00283457471035081	2653	H4 > 0.8 & H4/H3 >5	NA	NA	ok	FAIL	0.304535182947894
ENSG00000164654	0.00551634598810858	4.65868492387615e-05	0.983252349862434	0.00830091532255934	0.00288380197765918	1753	H4 > 0.8 & H4/H3 >5	NA	NA	ok	FAIL	0.347407709342835
ENSG00000106399	0.519369886039915	0.00533415361990908	0.460940193628014	0.00472442403575481	0.00963134267640724	606	H4 > 0.8 & H4/H3 >5	NA	NA	ok	FAIL	2.03862790543704
ENSG00000219545	0.589027759649289	0.00533656707822931	0.398647463551681	0.00360834962966363	0.00337986009113734	674	H4 > 0.8 & H4/H3 >5	NA	NA	ok	FAIL	0.936677550133194
ENSG00000106460	0.0318921635631159	5.47548274410522e-05	0.962596922385005	0.0016488503503082	0.00380730887413007	448	H4 > 0.8 & H4/H3 >5	NA	NA	ok	FAIL	2.30906878445241
ENSG00000187546	0.00184758182749727	0.00010705289976511	0.940994961147067	0.0545207600722172	0.00252964405345297	1708	H4 > 0.8 & H4/H3 >5	NA	NA	ok	FAIL	0.0463978134219378
ENSG00000136261	0.949836031668862	0.000662589733928473	0.0491529058500983	3.39737462574417e-05	0.000314499000853521	104	H4 > 0.8 & H4/H3 >5	NA	NA	ok	FAIL	9.25711867246998
ENSG00000071189	0.624272473271495	0.00141114333745014	0.372371204599237	0.000840625888412995	0.00110455290340503	631	H4 > 0.8 & H4/H3 >5	NA	NA	ok	FAIL	1.31396489048213
ENSG00000048052	0.710540030599186	0.0012338701260873	0.286752120453695	0.000496975060561133	0.000977003760470194	424	H4 > 0.8 & H4/H3 >5	NA	NA	ok	FAIL	1.96590098377786
ENSG00000122550	0.189169599441629	0.0030636585901889	0.788509680778363	0.0127636581651672	0.00649340302465177	570	H4 > 0.8 & H4/H3 >5	NA	NA	ok	FAIL	0.508741533236347
ENSG00000070882	0.660034565300573	0.00331751394723157	0.332976254500082	0.00167162953736354	0.00200003671475022	710	H4 > 0.8 & H4/H3 >5	NA	NA	ok	FAIL	1.1964593051548
ENSG00000005020	0.121335079779163	0.00101665004471654	0.866066146347021	0.00725232002915618	0.00432980379994332	700	H4 > 0.8 & H4/H3 >5	NA	NA	ok	FAIL	0.597023267387044
ENSG00000233429	0.0591839233408996	0.000229064614138285	0.933251556752581	0.00360831639715323	0.00372713889522764	285	H4 > 0.8 & H4/H3 >5	NA	NA	ok	FAIL	1.03293017712309
ENSG00000105996	0.450383080910894	0.000844938498829666	0.545311494817363	0.00102058848755911	0.00243989728535374	135	H4 > 0.8 & H4/H3 >5	NA	NA	ok	FAIL	2.39067686447172
ENSG00000106049	0.585543355078131	0.00151753498944645	0.405841299928485	0.00104575455709977	0.00605205544683785	229	H4 > 0.8 & H4/H3 >5	NA	NA	ok	FAIL	5.7872618443301
ENSG00000153814	0.0383324191642274	0.000426479043365761	0.944174398750909	0.0104981322315206	0.00656857080997734	576	H4 > 0.8 & H4/H3 >5	NA	NA	ok	FAIL	0.625689471719099
ENSG00000234336	0.879481588415424	0.00532101497107462	0.112281160805957	0.000677081192152263	0.00223915461539191	112	H4 > 0.8 & H4/H3 >5	NA	NA	ok	FAIL	3.30706958241481
ENSG00000106100	1.28260055080735e-08	3.29727098488794e-10	0.938532219825136	0.0240901268651572	0.0373776401539726	485	H4 > 0.8 & H4/H3 >5	NA	NA	ok	FAIL	1.55157506488826
ENSG00000196295	9.21738095240029e-10	1.82625271746299e-11	0.977725231741706	0.0193689023593224	0.00290586495897223	1674	H4 > 0.8 & H4/H3 >5	NA	NA	ok	FAIL	0.15002734306075
ENSG00000105778	0.654444981634686	0.00201720543175643	0.341157287639858	0.00105022384446453	0.00133030144923426	555	H4 > 0.8 & H4/H3 >5	NA	NA	ok	FAIL	1.2666837229472
ENSG00000229358	0.27752943834786	0.00165681730694589	0.714165093453178	0.00426109199806303	0.00238755889395223	1240	H4 > 0.8 & H4/H3 >5	NA	NA	ok	FAIL	0.560316204164928
ENSG00000122507	0.411589689011072	0.00378327378658143	0.576443249003802	0.00529569613303458	0.00288809206551005	1622	H4 > 0.8 & H4/H3 >5	NA	NA	ok	FAIL	0.545365895806242
ENSG00000136250	2.7674298730369e-05	2.89888373956873e-07	0.987194672859043	0.0103384286440239	0.00243893430982834	1341	H4 > 0.8 & H4/H3 >5	NA	NA	ok	FAIL	0.235909575217521
ENSG00000155849	0.524620526166939	0.0321145243856245	0.40540919990468	0.0248039788010901	0.0130517707416662	445	H4 > 0.8 & H4/H3 >5	NA	NA	ok	FAIL	0.52619665765448
ENSG00000187037	0.743661340599664	0.00259107122806265	0.250565886697605	0.000870712825164253	0.0023109886495037	372	H4 > 0.8 & H4/H3 >5	NA	NA	ok	FAIL	2.65413415619294
ENSG00000086289	0.651194641956605	0.00264601177658507	0.343089905797212	0.00139240681267082	0.00167703365692744	697	H4 > 0.8 & H4/H3 >5	NA	NA	ok	FAIL	1.20441356769194
ENSG00000106483	0.403032415267537	0.00202126768741711	0.589265658564967	0.00295252705362185	0.00272813142645721	965	H4 > 0.8 & H4/H3 >5	NA	NA	ok	FAIL	0.923998790497323
ENSG00000010270	1.98981816772038e-05	1.15094996435819e-07	0.990862796476454	0.00572795606555008	0.0033892341813216	1081	H4 > 0.8 & H4/H3 >5	NA	NA	ok	FAIL	0.591700449957295
ENSG00000289746	2.18005367069047e-05	1.15441421189889e-07	0.991011463519657	0.00524402764844864	0.00372259285376611	1114	H4 > 0.8 & H4/H3 >5	NA	NA	ok	FAIL	0.709872850282812
ENSG00000281103	0.0235965965461917	0.000536792162270963	0.951070043713959	0.0216324537277728	0.0031641138498056	4189	H4 > 0.8 & H4/H3 >5	NA	NA	ok	FAIL	0.146266987999764
ENSG00000164543	0.00068850204853278	1.32226921158438e-05	0.969795288624281	0.0186140440466475	0.0108889425884229	1626	H4 > 0.8 & H4/H3 >5	NA	NA	ok	FAIL	0.584985324045368
ENSG00000106603	0.000572628263417927	3.37675451074739e-06	0.982721855436852	0.00578413381086542	0.0109180057343531	527	H4 > 0.8 & H4/H3 >5	NA	NA	ok	FAIL	1.887578346449
ENSG00000136279	0.513285063337314	0.00316566787673624	0.476647823148458	0.002935743262555	0.00396570237493672	646	H4 > 0.8 & H4/H3 >5	NA	NA	ok	FAIL	1.35083419095897
ENSG00000158604	0.847776274590939	0.000803220188421388	0.150515129975674	0.000141841059364348	0.000763534185600874	111	H4 > 0.8 & H4/H3 >5	NA	NA	ok	FAIL	5.38302652999494
ENSG00000136286	0.50902025257734	0.0367752144290903	0.366635884328186	0.0264272216494996	0.0611414270158845	634	H4 > 0.8 & H4/H3 >5	NA	NA	ok	FAIL	2.31357756130381
ENSG00000185811	0.382298371053969	0.00136625950351727	0.61179781639328	0.00218409211185956	0.00235346093737443	180	H4 > 0.8 & H4/H3 >5	NA	NA	ok	FAIL	1.07754655794744
ENSG00000132436	0.0487883288024969	0.000459141869868197	0.935882831845569	0.00880142737358586	0.00606827010848025	1022	H4 > 0.8 & H4/H3 >5	NA	NA	ok	FAIL	0.689464316514372
ENSG00000234444	0.0437034456623023	0.000427636566124249	0.943320793157029	0.00922703726600291	0.00332108734854206	2472	H4 > 0.8 & H4/H3 >5	NA	NA	ok	FAIL	0.359929981076226
ENSG00000173041	0.609924025153523	0.00132529963751411	0.386725543426149	0.000839127217054119	0.00118600456575995	635	H4 > 0.8 & H4/H3 >5	NA	NA	ok	FAIL	1.41337873644904
ENSG00000152926	0.00864909990055004	0.000162567878583442	0.799710902647821	0.0148546876161577	0.176622741956888	707	H4 > 0.8 & H4/H3 >5	NA	NA	ok	FAIL	11.8900340768373
ENSG00000234585	0.00060679678884041	0.000108326943263029	0.72001839569774	0.128388681627764	0.150877798942393	4297	H4 > 0.8 & H4/H3 >5	NA	NA	ok	FAIL	1.17516432935912
ENSG00000207344	0.0899169291289375	0.00278210346071687	0.753618751796526	0.0231870865292897	0.13049512908453	886	H4 > 0.8 & H4/H3 >5	NA	NA	ok	FAIL	5.62792263356115
ENSG00000207062	0.263388527606196	0.019171573396499	0.629297299677301	0.0457630299472496	0.0423795693727545	1053	H4 > 0.8 & H4/H3 >5	NA	NA	ok	FAIL	0.926065634675081
ENSG00000169902	0.0976149538316808	0.000834404503776472	0.889042900320985	0.00759455155367004	0.00491318978988795	1577	H4 > 0.8 & H4/H3 >5	NA	NA	ok	FAIL	0.646936129825029
ENSG00000179406	0.373542291013085	0.00586986038445622	0.605605014046359	0.00951103266387455	0.00547180189222526	2008	H4 > 0.8 & H4/H3 >5	NA	NA	ok	FAIL	0.575311018855884
ENSG00000273142	0.549533363243641	0.00224923063063195	0.444482861919656	0.00181734352977256	0.00191720067629914	663	H4 > 0.8 & H4/H3 >5	NA	NA	ok	FAIL	1.05494676426921
ENSG00000277149	0.0611229062776256	0.000601611873149418	0.925484472016371	0.00910554183627318	0.0036854679965805	1719	H4 > 0.8 & H4/H3 >5	NA	NA	ok	FAIL	0.40474999322928
ENSG00000264494	0.203238316176246	0.000276086626786374	0.793027962000026	0.00107489648252256	0.00238273871441905	371	H4 > 0.8 & H4/H3 >5	NA	NA	ok	FAIL	2.21671458895024
ENSG00000106683	0.976273308676992	0.000289031648967478	0.0233089876685199	6.77887439136344e-06	0.000121893131129517	46	H4 > 0.8 & H4/H3 >5	NA	NA	ok	FAIL	17.9813231655116
ENSG00000086730	0.975466747727869	0.000377729194699511	0.0240300755804338	9.18888799769663e-06	0.000116258609000265	76	H4 > 0.8 & H4/H3 >5	NA	NA	ok	FAIL	12.6520868498351
ENSG00000158517	0.948278073726006	0.00905169260390585	0.0384180952513278	0.000362826737416162	0.00388931168134388	104	H4 > 0.8 & H4/H3 >5	NA	NA	ok	FAIL	10.7194737329483
ENSG00000165178	0.81516449870175	0.000263071326985745	0.183318316640175	5.79646623038826e-05	0.00119614866878547	26	H4 > 0.8 & H4/H3 >5	NA	NA	ok	FAIL	20.6358257124763
ENSG00000277053	0.00197053787732461	1.8106641136999e-06	0.980794297795046	0.000884871971045078	0.0163484816924709	60	H4 > 0.8 & H4/H3 >5	NA	NA	ok	FAIL	18.4755334414792
ENSG00000278416	0.979281843287827	0.000220230745961838	0.0202040190317018	4.25403001301782e-06	0.00028965290449652	6	H4 > 0.8 & H4/H3 >5	NA	NA	ok	FAIL	68.0890599290907
ENSG00000127957	0.973427056843355	0.000110573306165031	0.0261200282421951	2.62730604053193e-06	0.000339714302244784	13	H4 > 0.8 & H4/H3 >5	NA	NA	ok	FAIL	129.301382101647
ENSG00000127946	0.64806877912706	0.0049691567721616	0.340440976218977	0.00260646352837681	0.00391462435342481	506	H4 > 0.8 & H4/H3 >5	NA	NA	ok	FAIL	1.50189109143709
ENSG00000127952	0.603354709829629	0.00192073280015004	0.391841576336738	0.00124575996647627	0.00163722106700746	688	H4 > 0.8 & H4/H3 >5	NA	NA	ok	FAIL	1.31423477320312
ENSG00000265479	0.871190608378534	0.00179089660449597	0.125922004394177	0.000258017956606604	0.000838472666187172	312	H4 > 0.8 & H4/H3 >5	NA	NA	ok	FAIL	3.24966788054049
ENSG00000135205	0.00465829802637725	4.0023203930247e-05	0.977604074806993	0.0083900793388804	0.00930752462381908	931	H4 > 0.8 & H4/H3 >5	NA	NA	ok	FAIL	1.10934882113536
ENSG00000186088	0.421530017754076	0.000745330777890573	0.574381826131776	0.00101326704276937	0.00232955829348777	278	H4 > 0.8 & H4/H3 >5	NA	NA	ok	FAIL	2.29905661109912
ENSG00000006576	0.620353191661094	0.0093238607097885	0.338226793643608	0.00505648299745696	0.0270396709880527	448	H4 > 0.8 & H4/H3 >5	NA	NA	ok	FAIL	5.34752534551221
ENSG00000187391	0.000582853125841495	2.79946101609856e-06	0.990972111137201	0.00475598246919142	0.00368625380675013	1092	H4 > 0.8 & H4/H3 >5	NA	NA	ok	FAIL	0.775077248629313
ENSG00000234456	0.000219678376078007	3.44110291744684e-06	0.980762315094918	0.0153592772136038	0.00365528821248365	3131	H4 > 0.8 & H4/H3 >5	NA	NA	ok	FAIL	0.237985691751571
ENSG00000135164	0.949841449645141	0.000782744606189988	0.0489157921937532	3.98903649567472e-05	0.000420123189958992	98	H4 > 0.8 & H4/H3 >5	NA	NA	ok	FAIL	10.5319465092518
ENSG00000085563	0.881238307499551	0.00149655671458663	0.116007757951085	0.000195947923436504	0.00106142991134134	154	H4 > 0.8 & H4/H3 >5	NA	NA	ok	FAIL	5.4168979835364
ENSG00000127995	0.7026546282224	0.00130856691530601	0.294337319526317	0.000546997432130671	0.00115248790384669	393	H4 > 0.8 & H4/H3 >5	NA	NA	ok	FAIL	2.10693476084067
ENSG00000266318	0.569621542088667	0.000338276867810209	0.428488102640933	0.000253164097616637	0.00129891430497289	128	H4 > 0.8 & H4/H3 >5	NA	NA	ok	FAIL	5.13072081389607
ENSG00000130429	0.00034458213939435	3.86318834154463e-05	0.702633718817631	0.0785554285944758	0.218427638565083	912	H4 > 0.8 & H4/H3 >5	NA	NA	ok	FAIL	2.78055434835274
ENSG00000146833	0.26307364211993	0.000876243584484407	0.728344569901289	0.00242067940694497	0.00528486498735153	470	H4 > 0.8 & H4/H3 >5	NA	NA	ok	FAIL	2.18321557666379
ENSG00000166529	0.760497367933493	0.00156913643825786	0.235847119983709	0.000485022697877109	0.00160135294666279	313	H4 > 0.8 & H4/H3 >5	NA	NA	ok	FAIL	3.30160413867584
ENSG00000213413	0.5655424915234	0.000847256148693035	0.42977801323084	0.000640671749274173	0.00319156734779214	239	H4 > 0.8 & H4/H3 >5	NA	NA	ok	FAIL	4.98159525749015
ENSG00000066923	0.329531543001617	0.00142963812614766	0.661174023387257	0.00286343297079098	0.00500136251418658	609	H4 > 0.8 & H4/H3 >5	NA	NA	ok	FAIL	1.74663160102017
ENSG00000146830	0.663266301286504	0.00183137986706358	0.332074880132062	0.000914997174781644	0.00191244153958835	259	H4 > 0.8 & H4/H3 >5	NA	NA	ok	FAIL	2.09010649682578
ENSG00000146828	0.715803794553108	0.0014854432384744	0.280558776933912	0.000580647059287571	0.00157133821521753	307	H4 > 0.8 & H4/H3 >5	NA	NA	ok	FAIL	2.70618474697089
ENSG00000128563	0.572393080394811	0.000642014732341796	0.403332684516818	0.000429188050612905	0.0232030323054172	59	H4 > 0.8 & H4/H3 >5	NA	NA	ok	FAIL	54.0626242326222
ENSG00000160991	0.00844795896886665	3.04245570310488e-05	0.932809590836586	0.00330402102435197	0.0554080046131644	191	H4 > 0.8 & H4/H3 >5	NA	NA	ok	FAIL	16.7698704713999
ENSG00000170667	0.000180984125231922	3.39789065633954e-07	0.994958412298727	0.0018649917064813	0.00299527208049429	379	H4 > 0.8 & H4/H3 >5	NA	NA	ok	FAIL	1.606051152981
ENSG00000105808	0.000100532807019066	3.56873249116955e-07	0.993530288950893	0.00352400769176197	0.00284481367707744	655	H4 > 0.8 & H4/H3 >5	NA	NA	ok	FAIL	0.807266591309583
ENSG00000233297	0.413360382060264	0.000874181597248008	0.582387322607317	0.00122949403883893	0.00214861969633258	566	H4 > 0.8 & H4/H3 >5	NA	NA	ok	FAIL	1.74756414302067
ENSG00000222011	0.543695976743953	0.00121285670517534	0.452514934316592	0.00100788508961734	0.00156834714466204	485	H4 > 0.8 & H4/H3 >5	NA	NA	ok	FAIL	1.55607733542074
ENSG00000161040	0.299367067227242	0.00150511357891581	0.692973562131201	0.00348135735068835	0.00267289971195351	950	H4 > 0.8 & H4/H3 >5	NA	NA	ok	FAIL	0.767775164311992
ENSG00000105819	0.117186826335366	0.00149460037216773	0.86653807100231	0.0110480911078808	0.00373241118227586	2614	H4 > 0.8 & H4/H3 >5	NA	NA	ok	FAIL	0.337833128440936
ENSG00000135250	0.000836305577993941	7.21212234195829e-06	0.984281169684972	0.0084818390594403	0.00639347355525191	1192	H4 > 0.8 & H4/H3 >5	NA	NA	ok	FAIL	0.753783879940043
ENSG00000008282	0.29281976444541	0.000734124211031995	0.701086630775084	0.0017540787854768	0.00360540178299744	347	H4 > 0.8 & H4/H3 >5	NA	NA	ok	FAIL	2.05543890778965
ENSG00000005249	0.00444453098551995	1.54399062406782e-05	0.988837044964925	0.00343186102272532	0.00327112312058931	902	H4 > 0.8 & H4/H3 >5	NA	NA	ok	FAIL	0.953163050289152
ENSG00000184903	0.698534187332293	0.000800294138967327	0.299467624054841	0.000342237334854422	0.000855657139044094	332	H4 > 0.8 & H4/H3 >5	NA	NA	ok	FAIL	2.50018642591424
ENSG00000128512	0.916965452292241	0.0018088979115627	0.079854013539124	0.000156312703221563	0.00121532355385042	125	H4 > 0.8 & H4/H3 >5	NA	NA	ok	FAIL	7.77495065214103
ENSG00000135272	0.92545734735928	0.000826681414092257	0.0732485588361562	6.50282079151531e-05	0.000402384182556574	152	H4 > 0.8 & H4/H3 >5	NA	NA	ok	FAIL	6.18784056115451
ENSG00000105967	0.174184494102738	0.00418553058217671	0.772923061506882	0.0185426319263649	0.0301642818818387	466	H4 > 0.8 & H4/H3 >5	NA	NA	ok	FAIL	1.62675298747367
ENSG00000165055	1.05895331917292e-06	1.65487141391301e-08	0.975911593357454	0.0152421405621735	0.00884519057833942	1482	H4 > 0.8 & H4/H3 >5	NA	NA	ok	FAIL	0.580311573840921
ENSG00000158467	0.884708463245475	0.00141419145113302	0.112478352838065	0.000178574318344626	0.00122041814698226	186	H4 > 0.8 & H4/H3 >5	NA	NA	ok	FAIL	6.83423102658585
ENSG00000172331	0.376056268594312	0.00114055137352695	0.617347346398298	0.00186878265185465	0.00358705098200853	527	H4 > 0.8 & H4/H3 >5	NA	NA	ok	FAIL	1.91945862642111
ENSG00000122783	0.000751294056833194	1.85072116034856e-05	0.970800947677926	0.0239099765212579	0.00451927453237937	1097	H4 > 0.8 & H4/H3 >5	NA	NA	ok	FAIL	0.189012085744265
ENSG00000164707	0.900401706102179	0.00225143918254955	0.0957067936060937	0.000237911062823647	0.00140215004635378	178	H4 > 0.8 & H4/H3 >5	NA	NA	ok	FAIL	5.89358909885219
ENSG00000105939	0.175643496022965	0.00262834264929902	0.553952164261126	0.00802963600701082	0.259746361059599	167	H4 > 0.8 & H4/H3 >5	NA	NA	ok	FAIL	32.3484602331674
ENSG00000059377	0.587498176199264	0.0013118813445215	0.406425474019646	0.000903685859957712	0.00386078257661151	319	H4 > 0.8 & H4/H3 >5	NA	NA	ok	FAIL	4.2722617976917
ENSG00000059378	1.45706564834658e-06	4.82182020383158e-09	0.991694313342308	0.00327675443257455	0.0050274703376491	355	H4 > 0.8 & H4/H3 >5	NA	NA	ok	FAIL	1.5342835238645
ENSG00000240889	0.00406927321905123	3.40665416275764e-05	0.980729184851488	0.00820335989143082	0.00696411549640253	591	H4 > 0.8 & H4/H3 >5	NA	NA	ok	FAIL	0.848934532748856
ENSG00000090266	0.00233679930655115	1.11979942076451e-05	0.986085555051964	0.00471849594186642	0.00684795170541056	337	H4 > 0.8 & H4/H3 >5	NA	NA	ok	FAIL	1.45129969163475
ENSG00000258083	0.000238940581973832	2.50360644561671e-06	0.98422992002117	0.0103074865179571	0.00522114927245392	996	H4 > 0.8 & H4/H3 >5	NA	NA	ok	FAIL	0.50653951992641
ENSG00000196511	0.818570517927971	0.000993616861815483	0.17888883657556	0.000215811913307276	0.00133121672134658	206	H4 > 0.8 & H4/H3 >5	NA	NA	ok	FAIL	6.16841165506546
ENSG00000127399	0.835908084876602	0.00101256618327279	0.162154211445078	0.000195693911992924	0.000729443583054227	197	H4 > 0.8 & H4/H3 >5	NA	NA	ok	FAIL	3.72747202825913
ENSG00000133561	0.26571919175377	0.00126834399899142	0.726871932067626	0.00346686742103389	0.0026736647585787	1061	H4 > 0.8 & H4/H3 >5	NA	NA	ok	FAIL	0.771204789187282
ENSG00000106560	0.432604702099931	0.00361660413905938	0.555920024519242	0.00464431409728054	0.00321435514448696	1169	H4 > 0.8 & H4/H3 >5	NA	NA	ok	FAIL	0.692105459957825
ENSG00000002933	0.00041825582818838	3.91676213996484e-06	0.987011432138105	0.00923955454566287	0.0033268407259042	1499	H4 > 0.8 & H4/H3 >5	NA	NA	ok	FAIL	0.360065056108776
ENSG00000106565	0.000588333853831662	1.24425144652669e-05	0.9754844395993	0.0206269702808812	0.00328781375152169	2969	H4 > 0.8 & H4/H3 >5	NA	NA	ok	FAIL	0.159393924883341
ENSG00000243836	0.877165497507899	0.000644851955190423	0.121488753178091	8.87007782721067e-05	0.000612196580547396	149	H4 > 0.8 & H4/H3 >5	NA	NA	ok	FAIL	6.90181746398396
ENSG00000106615	0.20063905333266	0.000113631565413598	0.796740697172007	0.000449175211865246	0.00205744271805414	136	H4 > 0.8 & H4/H3 >5	NA	NA	ok	FAIL	4.58049033808076
ENSG00000273344	0.433260970339815	0.000532355326693394	0.561057866419064	0.000684917716312986	0.00446389019811432	210	H4 > 0.8 & H4/H3 >5	NA	NA	ok	FAIL	6.51741091199116
ENSG00000105993	0.936326408429387	0.00174320774946664	0.0609800307600103	0.000112692045320114	0.000837661015816117	120	H4 > 0.8 & H4/H3 >5	NA	NA	ok	FAIL	7.4331867296991
ENSG00000146918	0.0111814366760887	9.38350021233296e-05	0.978057174485321	0.00820542740540604	0.00246212643106018	1886	H4 > 0.8 & H4/H3 >5	NA	NA	ok	FAIL	0.300060717061252
ENSG00000117868	0.802128805547344	0.00302134072170599	0.192641904632683	0.000724131354218969	0.00148381774404854	464	H4 > 0.8 & H4/H3 >5	NA	NA	ok	FAIL	2.04910025702305
ENSG00000126870	0.00300584773291125	0.000174932037487427	0.939320071131873	0.0546629980816405	0.00283615101608799	10049	H4 > 0.8 & H4/H3 >5	NA	NA	ok	FAIL	0.0518842931346746
ENSG00000147364	0.00242455406386336	9.61834507262173e-05	0.955589140552069	0.0379047841075306	0.00398533782581113	7016	H4 > 0.8 & H4/H3 >5	NA	NA	ok	FAIL	0.105140760451379
ENSG00000283858	0.292851511412056	0.00403997966491864	0.685835220935243	0.00945349503073451	0.00781979295704736	1366	H4 > 0.8 & H4/H3 >5	NA	NA	ok	FAIL	0.827185388221416
ENSG00000207826	0.349548375047334	0.00948479753977661	0.615624316089592	0.0166959712338668	0.00864654008943022	1438	H4 > 0.8 & H4/H3 >5	NA	NA	ok	FAIL	0.517881827197403
ENSG00000273593	0.582075199483674	0.0126825482788154	0.389659895584056	0.00848300715640912	0.00709934949704496	904	H4 > 0.8 & H4/H3 >5	NA	NA	ok	FAIL	0.836890664613105
ENSG00000285937	0.935197724898032	0.000422035593148546	0.0640727988005686	2.86359379911533e-05	0.00027880477025989	102	H4 > 0.8 & H4/H3 >5	NA	NA	ok	FAIL	9.73618431308321
ENSG00000292281	0.590050868049896	0.0546560226367045	0.309725860098104	0.0286728076457143	0.0168944415695816	620	H4 > 0.8 & H4/H3 >5	NA	NA	ok	FAIL	0.589214763281364
ENSG00000265520	0.769243691013971	0.000916545545829386	0.22854805933166	0.000271292131154775	0.00102041197738468	236	H4 > 0.8 & H4/H3 >5	NA	NA	ok	FAIL	3.76130326022071
ENSG00000078674	0.364668942159646	0.00238490819453882	0.626943208946893	0.00409825802290843	0.00190468267601328	1703	H4 > 0.8 & H4/H3 >5	NA	NA	ok	FAIL	0.464754211512913
ENSG00000104763	0.0948949719839481	9.2835147653571e-05	0.901694301843744	0.000879683594177805	0.00243820743047653	229	H4 > 0.8 & H4/H3 >5	NA	NA	ok	FAIL	2.77168682764329
ENSG00000156011	0.625171028880683	0.00589424700888639	0.353056866124538	0.00331613439472901	0.0125617235911635	545	H4 > 0.8 & H4/H3 >5	NA	NA	ok	FAIL	3.78806227248519
ENSG00000104613	0.695447653324745	0.00103914058907305	0.301869376495871	0.000449860427549045	0.00119396916276237	346	H4 > 0.8 & H4/H3 >5	NA	NA	ok	FAIL	2.65408800073262
ENSG00000130227	0.0702430693674984	0.00013415186080669	0.925173966974187	0.00176423435644201	0.00268457744106567	435	H4 > 0.8 & H4/H3 >5	NA	NA	ok	FAIL	1.52166713637737
ENSG00000158856	0.960015401769095	0.000642813410201988	0.0390585022313316	2.58956612108977e-05	0.000257386928160191	80	H4 > 0.8 & H4/H3 >5	NA	NA	ok	FAIL	9.9393842877383
ENSG00000120910	0.0395230292450938	8.77846715365209e-05	0.955394970789934	0.00211915443182586	0.00287506086161034	590	H4 > 0.8 & H4/H3 >5	NA	NA	ok	FAIL	1.35670190828575
ENSG00000147454	2.27640958001964e-08	1.29544651419729e-10	0.990087668616562	0.00563005363230731	0.00428225485749154	738	H4 > 0.8 & H4/H3 >5	NA	NA	ok	FAIL	0.760606405757556
ENSG00000042980	0.163438546791456	0.006957872268857	0.789597100076446	0.0336081673691165	0.00639831349412508	2618	H4 > 0.8 & H4/H3 >5	NA	NA	ok	FAIL	0.190379720020219
ENSG00000147459	0.00254762885315351	0.000285292945537547	0.469067391802003	0.0520518616850092	0.476047824714297	800	H4 > 0.8 & H4/H3 >5	4.75081016210279e-05	1e-04	ok	FAIL	9.14564454188191
ENSG00000104228	3.02355176006534e-05	7.98030385649888e-08	0.993555804620977	0.00261857661159272	0.00379530344679091	431	H4 > 0.8 & H4/H3 >5	NA	NA	ok	FAIL	1.44937651622973
ENSG00000120899	0.00212293846633603	1.70215683866323e-05	0.978853596629745	0.00783720870931408	0.0111692346262184	1087	H4 > 0.8 & H4/H3 >5	NA	NA	ok	FAIL	1.4251546743861
ENSG00000134014	0.768166492153186	0.00132403654072345	0.229179246889095	0.000394084601594564	0.000936139815400325	207	H4 > 0.8 & H4/H3 >5	NA	NA	ok	FAIL	2.37547930472916
ENSG00000012232	0.359035529169696	0.00101833093068403	0.616989706051768	0.00172873755934836	0.0212276962885033	77	H4 > 0.8 & H4/H3 >5	NA	NA	ok	FAIL	12.2793053079179
ENSG00000157168	0.635660484241669	0.00524887377370362	0.351506008095111	0.00289782280360367	0.00468681108591225	682	H4 > 0.8 & H4/H3 >5	NA	NA	ok	FAIL	1.61735599570955
ENSG00000172728	0.00533041845576557	3.56948962500521e-05	0.984821050671658	0.00659158655418832	0.00322124942213793	1508	H4 > 0.8 & H4/H3 >5	NA	NA	ok	FAIL	0.488691060286713
ENSG00000129691	0.903534283359973	0.0018401317021558	0.0928044752096198	0.000187371216895652	0.00163373851135532	90	H4 > 0.8 & H4/H3 >5	NA	NA	ok	FAIL	8.71926082577111
ENSG00000165046	0.933207537836675	0.000573770230338931	0.065863437763809	4.01801838479488e-05	0.000315073985328949	119	H4 > 0.8 & H4/H3 >5	NA	NA	ok	FAIL	7.84152672176072
ENSG00000169495	0.00175096634270135	4.69763514352903e-05	0.969130436249002	0.025997546754098	0.00307407430276287	3173	H4 > 0.8 & H4/H3 >5	NA	NA	ok	FAIL	0.118244784088264
ENSG00000029534	0.342551359288148	0.001041972247461	0.644699185688596	0.00195128889098712	0.00975619388480723	277	H4 > 0.8 & H4/H3 >5	NA	NA	ok	FAIL	4.99987158737512
ENSG00000083168	0.735260450868892	0.000646505027661991	0.263065818957658	0.000230513668893982	0.000796711476894321	174	H4 > 0.8 & H4/H3 >5	NA	NA	ok	FAIL	3.45624396469411
ENSG00000168300	0.00327070973391716	1.91198716156797e-05	0.988005631366297	0.00577273842515801	0.00293180060301193	756	H4 > 0.8 & H4/H3 >5	NA	NA	ok	FAIL	0.507869989437758
ENSG00000035681	0.188469768959129	0.00143913495752913	0.797949732352787	0.0060870042807873	0.00605435944976757	670	H4 > 0.8 & H4/H3 >5	NA	NA	ok	FAIL	0.994636962697272
ENSG00000198846	0.778778856445674	0.00152858101387917	0.217643416241174	0.000425565204410212	0.0016235810948633	274	H4 > 0.8 & H4/H3 >5	NA	NA	ok	FAIL	3.81511711492816
ENSG00000178538	0.239967021682419	0.00331959546163246	0.741822860453177	0.0102574094945739	0.00463311290819767	1777	H4 > 0.8 & H4/H3 >5	NA	NA	ok	FAIL	0.451684502860936
ENSG00000104388	3.60221207955607e-07	9.59288248631783e-10	0.993219332192287	0.00264085649303468	0.00413945013418347	694	H4 > 0.8 & H4/H3 >5	NA	NA	ok	FAIL	1.56746500428985
ENSG00000177182	0.815691776706049	0.00261053338366676	0.180070528877816	0.000575244351682196	0.00105191668078636	384	H4 > 0.8 & H4/H3 >5	NA	NA	ok	FAIL	1.82864321520102
ENSG00000198363	0.00059452045641563	3.22114129788642e-06	0.988813758353176	0.00535220565495904	0.00523629439415149	1239	H4 > 0.8 & H4/H3 >5	NA	NA	ok	FAIL	0.978343272235783
ENSG00000140396	0.0129219008185693	6.44848965342208e-05	0.979052684927192	0.00488274410788796	0.00307818524981614	1170	H4 > 0.8 & H4/H3 >5	NA	NA	ok	FAIL	0.630421169285404
ENSG00000235531	0.505438440286005	0.00512595101371261	0.479445452172244	0.00485720775525352	0.00513294877278471	1291	H4 > 0.8 & H4/H3 >5	NA	NA	ok	FAIL	1.05676945097375
ENSG00000076641	0.684183015371418	0.000312362034408901	0.313548095382282	0.000141334401315898	0.00181519281057526	93	H4 > 0.8 & H4/H3 >5	NA	NA	ok	FAIL	12.8432483080895
ENSG00000104231	0.557239801557577	0.00341585865798681	0.434347626384513	0.00266019781166988	0.00233651558825368	722	H4 > 0.8 & H4/H3 >5	NA	NA	ok	FAIL	0.878324002073733
ENSG00000104497	0.0211707608636459	0.00177683687290642	0.882448001748625	0.0740422529788693	0.0205621475359533	844	H4 > 0.8 & H4/H3 >5	NA	NA	ok	FAIL	0.277708290991921
ENSG00000176731	6.01544089340161e-09	3.65148662874044e-11	0.990059449569235	0.00600591386741952	0.00393463051139115	973	H4 > 0.8 & H4/H3 >5	NA	NA	ok	FAIL	0.655126030483966
ENSG00000133742	1.49024598866135e-06	5.33675530345812e-09	0.993449095209877	0.00355466940955476	0.00299473979782469	817	H4 > 0.8 & H4/H3 >5	NA	NA	ok	FAIL	0.842480538351889
ENSG00000164879	0.509540719626472	0.000573174645654565	0.487736202231715	0.000547044214679561	0.00160285928147944	336	H4 > 0.8 & H4/H3 >5	NA	NA	ok	FAIL	2.93003607106665
ENSG00000104267	0.687656939128574	0.000768966929629366	0.310183899758411	0.000345816313043287	0.00104437787034202	215	H4 > 0.8 & H4/H3 >5	NA	NA	ok	FAIL	3.02003644984583
ENSG00000123124	4.721012509599e-06	4.14165184550248e-08	0.988555258723412	0.00866963139549685	0.00277034745206432	1089	H4 > 0.8 & H4/H3 >5	NA	NA	ok	FAIL	0.31954616357776
ENSG00000085719	0.00977303931971243	3.38808632301358e-05	0.983957167850743	0.00340832396246835	0.00282758800384602	616	H4 > 0.8 & H4/H3 >5	NA	NA	ok	FAIL	0.829612453212414
ENSG00000104312	0.451109541868967	0.00446576057680625	0.522928786883435	0.00516039994751156	0.0163355107232802	297	H4 > 0.8 & H4/H3 >5	NA	NA	ok	FAIL	3.16555129242599
ENSG00000164823	0.553288313650809	0.0145882633517346	0.406169223541434	0.0106939911027662	0.0152602083532564	624	H4 > 0.8 & H4/H3 >5	NA	NA	ok	FAIL	1.42698906391544
ENSG00000104320	3.71757963724322e-05	2.16653192852979e-07	0.991011995785226	0.00577224365355856	0.00317836811164939	1387	H4 > 0.8 & H4/H3 >5	NA	NA	ok	FAIL	0.550629582257834
ENSG00000104325	0.689445756818345	0.000662759944050046	0.30843288093446	0.000295331350835866	0.00116327095230956	173	H4 > 0.8 & H4/H3 >5	NA	NA	ok	FAIL	3.93886713691992
ENSG00000197275	0.33504600081731	0.00295054520133362	0.647740133001317	0.00569568352948203	0.00856763745055695	680	H4 > 0.8 & H4/H3 >5	NA	NA	ok	FAIL	1.50423340872243
ENSG00000164941	0.131536988842453	0.000757726181223033	0.832898094177898	0.0047679167823238	0.0300392740161028	365	H4 > 0.8 & H4/H3 >5	NA	NA	ok	FAIL	6.30029327010658
ENSG00000156170	0.162428086982708	0.00205135036329071	0.812565367285032	0.0102494126251092	0.0127057827438604	805	H4 > 0.8 & H4/H3 >5	NA	NA	ok	FAIL	1.23965959890556
ENSG00000104361	0.667445108483089	0.0070762242775702	0.319455913026663	0.00338421928850072	0.00263853492417619	467	H4 > 0.8 & H4/H3 >5	NA	NA	ok	FAIL	0.779658378859105
ENSG00000132549	0.823190749536565	0.0112517949615642	0.15623605801455	0.00212832179905058	0.00719307568827008	259	H4 > 0.8 & H4/H3 >5	NA	NA	ok	FAIL	3.37969365886251
ENSG00000164919	0.577917158776414	0.000698080564919777	0.418919839190675	0.000504062874319004	0.00196085859367219	146	H4 > 0.8 & H4/H3 >5	NA	NA	ok	FAIL	3.89010715443255
ENSG00000104490	0.00067459195910695	4.94375526339829e-06	0.989533184189718	0.00724926779653567	0.00253801229937535	1029	H4 > 0.8 & H4/H3 >5	NA	NA	ok	FAIL	0.350106020443642
ENSG00000104408	0.00209286005521452	7.94302347360376e-06	0.990850256129413	0.00375727838796932	0.00329166240392979	837	H4 > 0.8 & H4/H3 >5	NA	NA	ok	FAIL	0.876076261601904
ENSG00000205038	0.286294704656649	0.00175169482545482	0.70554559168442	0.00431478914653869	0.00209321968693735	1893	H4 > 0.8 & H4/H3 >5	NA	NA	ok	FAIL	0.48512676189902
ENSG00000177570	0.000341460263866585	2.17742251801912e-06	0.98964502368818	0.00630706036246887	0.00370427826296742	1219	H4 > 0.8 & H4/H3 >5	NA	NA	ok	FAIL	0.587322468801837
ENSG00000281641	0.00297894171935333	1.71578185156544e-06	0.992729558853528	0.00056806098444202	0.00372172266082516	149	H4 > 0.8 & H4/H3 >5	NA	NA	ok	FAIL	6.55162520003171
ENSG00000064313	0.314301210574287	0.009707727652319	0.610971092463594	0.018824686436733	0.0461952828730665	786	H4 > 0.8 & H4/H3 >5	NA	NA	ok	FAIL	2.45397356435774
ENSG00000172172	0.961810974101325	0.000322060515315229	0.0375981105232678	1.23331317233569e-05	0.000256521728369008	53	H4 > 0.8 & H4/H3 >5	NA	NA	ok	FAIL	20.799399059624
ENSG00000255364	0.782381611933432	0.00155009340576368	0.214545392439539	0.000423969080965591	0.00109893314029995	333	H4 > 0.8 & H4/H3 >5	NA	NA	ok	FAIL	2.59201245948673
ENSG00000253819	0.776718955768267	0.00292275892777866	0.218215408951565	0.000819811825971017	0.00132306452641827	571	H4 > 0.8 & H4/H3 >5	NA	NA	ok	FAIL	1.61386367518081
ENSG00000156787	0.231266439571057	0.000559484586855248	0.763172000205499	0.00184312264336125	0.00315895299322702	248	H4 > 0.8 & H4/H3 >5	NA	NA	ok	FAIL	1.71391361535559
ENSG00000246228	0.868610330770305	0.00209290610400419	0.127950470447775	0.00030725607701221	0.00103903660090356	300	H4 > 0.8 & H4/H3 >5	NA	NA	ok	FAIL	3.38166330510779
ENSG00000153310	0.0155969010690953	0.00619690544051593	0.630762604428586	0.250515433732546	0.096928155329257	589	H4 > 0.8 & H4/H3 >5	NA	NA	ok	FAIL	0.386914905341676
ENSG00000153317	1.02670409376053e-07	1.19089473222165e-07	0.456797172413663	0.529834861777143	0.0133677440493119	1607	H4 > 0.8 & H4/H3 >5	NA	NA	ok	FAIL	0.0252300197923454
ENSG00000129295	0.00327618656569145	3.88940449908225e-05	0.982437509867488	0.0116606588989402	0.00258675062288896	2028	H4 > 0.8 & H4/H3 >5	NA	NA	ok	FAIL	0.221835716601235
ENSG00000008513	0.0759917172176644	0.000136891625450845	0.912103936406175	0.0016329312606021	0.0101345234901073	259	H4 > 0.8 & H4/H3 >5	NA	NA	ok	FAIL	6.20633809556101
ENSG00000105339	0.00040162698146806	2.61650572010916e-06	0.989939124370372	0.00644601092262938	0.00321062121981006	937	H4 > 0.8 & H4/H3 >5	NA	NA	ok	FAIL	0.498078774353118
ENSG00000022567	2.51350862936833e-06	1.58317940490472e-07	0.927146205254342	0.0583835327326979	0.0144675901863901	13247	H4 > 0.8 & H4/H3 >5	NA	NA	ok	FAIL	0.247802582495792
ENSG00000253971	0.36868491416565	0.00312903145675114	0.619211896998559	0.00525153309586952	0.00372262428317101	518	H4 > 0.8 & H4/H3 >5	NA	NA	ok	FAIL	0.708864290715213
ENSG00000254338	0.368422374547238	0.00197019357016302	0.623616206152533	0.00333222162338259	0.00265900410668346	869	H4 > 0.8 & H4/H3 >5	NA	NA	ok	FAIL	0.797967364482878
ENSG00000178209	0.0152950368921858	2.46489658239509e-05	0.979795066040279	0.00157569514428794	0.00330955295742358	281	H4 > 0.8 & H4/H3 >5	NA	NA	ok	FAIL	2.10037643983422
ENSG00000232600	0.629894114173042	0.00261719722266101	0.364446093581585	0.00151273624161518	0.0015298587810962	806	H4 > 0.8 & H4/H3 >5	NA	NA	ok	FAIL	1.01131891932644
ENSG00000183784	0.942535032647683	0.000354167367081734	0.0567264167681219	2.09521115266163e-05	0.000363431105587138	52	H4 > 0.8 & H4/H3 >5	NA	NA	ok	FAIL	17.3457985428083
ENSG00000080298	0.00701981122337885	0.000118406416448007	0.972222646650183	0.0163946865072391	0.00424444920275048	1790	H4 > 0.8 & H4/H3 >5	NA	NA	ok	FAIL	0.258891757453021
ENSG00000199065	0.349071046494944	0.00087334417570949	0.644982453583275	0.00161022481237195	0.00346293093370035	179	H4 > 0.8 & H4/H3 >5	NA	NA	ok	FAIL	2.15058848124396
ENSG00000120158	0.634981552655617	0.00151008406798552	0.360668615944303	0.000855741590351701	0.00198400574174306	358	H4 > 0.8 & H4/H3 >5	NA	NA	ok	FAIL	2.31846361578343
ENSG00000107036	0.62865116781793	0.00154457725915938	0.367527021481567	0.000901627376459468	0.00137560606488479	332	H4 > 0.8 & H4/H3 >5	NA	NA	ok	FAIL	1.52569243215147
ENSG00000175893	0.0851078034734234	0.000385671025568209	0.907110775642531	0.00410733750992983	0.00328841234854793	769	H4 > 0.8 & H4/H3 >5	NA	NA	ok	FAIL	0.800618975333272
ENSG00000155158	0.563909088487408	0.00135578257747362	0.431914816232759	0.00103665071468077	0.00178366198767827	401	H4 > 0.8 & H4/H3 >5	NA	NA	ok	FAIL	1.72060074084599
ENSG00000044459	0.215029283347859	0.00214868883491218	0.772132384472041	0.00771258711139293	0.00297705623379441	2305	H4 > 0.8 & H4/H3 >5	NA	NA	ok	FAIL	0.38599968996094
ENSG00000137145	0.883263721713416	0.00311245591146873	0.111464116025608	0.00039100997018648	0.00176869637931996	223	H4 > 0.8 & H4/H3 >5	NA	NA	ok	FAIL	4.52340480851788
ENSG00000188921	2.14805180105824e-06	2.9348064920543e-08	0.977870548803938	0.0133515204630088	0.00877575333318792	2075	H4 > 0.8 & H4/H3 >5	NA	NA	ok	FAIL	0.657284940505589
ENSG00000184434	0.00562444378216147	5.31049218671835e-05	0.981660772813635	0.00926525673924786	0.00339642174308909	436	H4 > 0.8 & H4/H3 >5	NA	NA	ok	FAIL	0.366576106704282
ENSG00000096872	0.085976926337177	0.00159261554492257	0.891993805364275	0.0165191574844827	0.00391749526914314	1546	H4 > 0.8 & H4/H3 >5	NA	NA	ok	FAIL	0.237148612017474
ENSG00000147894	0.0682231164331631	0.000866715953173859	0.913980609348869	0.0116060131458734	0.00532354511892079	1005	H4 > 0.8 & H4/H3 >5	NA	NA	ok	FAIL	0.458688530851234
ENSG00000107201	0.188816921656339	0.000261855117429535	0.804754695731231	0.00111099451965826	0.00505553297534169	276	H4 > 0.8 & H4/H3 >5	NA	NA	ok	FAIL	4.55045716777863
ENSG00000137073	2.94025170290185e-07	3.7968267087418e-08	0.846788867041413	0.109304234746817	0.0439065662183329	995	H4 > 0.8 & H4/H3 >5	NA	NA	ok	FAIL	0.401691355509093
ENSG00000164978	0.0124176531260185	0.000111031023526121	0.949287517876176	0.00845822006372754	0.0297255779105515	803	H4 > 0.8 & H4/H3 >5	NA	NA	ok	FAIL	3.51440110171968
ENSG00000137101	0.935172239345785	0.000521048686381898	0.0635758455196392	3.47263300963735e-05	0.00069614011809778	56	H4 > 0.8 & H4/H3 >5	NA	NA	ok	FAIL	20.0464637687263
ENSG00000137075	0.225306236366968	0.000167510606875802	0.771915091877514	0.000571863882610396	0.00203929726603212	215	H4 > 0.8 & H4/H3 >5	NA	NA	ok	FAIL	3.5660536152822
ENSG00000165304	0.818912095583358	0.00191077581953719	0.177465579665542	0.000412783454402019	0.00129876547716072	328	H4 > 0.8 & H4/H3 >5	NA	NA	ok	FAIL	3.14636030904432
ENSG00000137106	0.299867305107888	0.000273549172087236	0.696325897062476	0.000632311269477263	0.00290093738807127	100	H4 > 0.8 & H4/H3 >5	NA	NA	ok	FAIL	4.58783122823274
ENSG00000181778	0.93040956533389	0.000249563394055072	0.0690680894392353	1.82715963983156e-05	0.000254510236421231	63	H4 > 0.8 & H4/H3 >5	NA	NA	ok	FAIL	13.9292829631839
ENSG00000165060	0.227896819671683	0.0028593434847577	0.755452500504109	0.00947408700603208	0.00431724933341799	1239	H4 > 0.8 & H4/H3 >5	NA	NA	ok	FAIL	0.455690277139025
ENSG00000119139	0.84928187758211	0.000981305289869405	0.148737140245467	0.000171030127552607	0.000828646755000359	218	H4 > 0.8 & H4/H3 >5	NA	NA	ok	FAIL	4.84503383619052
ENSG00000106733	0.168741447606689	0.000688026667740323	0.824510957362731	0.00335916198460895	0.00270040637823013	607	H4 > 0.8 & H4/H3 >5	NA	NA	ok	FAIL	0.803892872866175
ENSG00000134996	0.265710926860596	0.000820015571181143	0.728899118429491	0.00224714671187387	0.00232279242685875	376	H4 > 0.8 & H4/H3 >5	NA	NA	ok	FAIL	1.0336630067744
ENSG00000187210	0.225688023309356	0.00258166272624192	0.758020357320156	0.00866600945445032	0.00504394718979567	415	H4 > 0.8 & H4/H3 >5	NA	NA	ok	FAIL	0.58203804372789
ENSG00000106772	0.000434272159613798	2.0663727975068e-06	0.986859847013276	0.00468770360702146	0.00801611084729104	861	H4 > 0.8 & H4/H3 >5	NA	NA	ok	FAIL	1.71002937030493
ENSG00000225937	0.149425276121343	0.000256184102441652	0.842478070107429	0.00143799497813372	0.00640247469065233	302	H4 > 0.8 & H4/H3 >5	NA	NA	ok	FAIL	4.45236234340796
ENSG00000156052	0.119530330989062	8.28480391851633e-05	0.877510615095027	0.000605943847504553	0.0022702620292212	129	H4 > 0.8 & H4/H3 >5	NA	NA	ok	FAIL	3.7466541471966
ENSG00000165119	3.5045054475799e-07	2.63336489654727e-07	0.0944648197847111	0.0701476216710542	0.8353869447572	477	H4 > 0.8 & H4/H3 >5	8.11130830789687e-06	1e-04	ok	PASS	11.9089845793291
ENSG00000083223	0.0822723546822076	0.000169391944200114	0.912991958378519	0.00187708539349792	0.00268920960157528	555	H4 > 0.8 & H4/H3 >5	NA	NA	ok	FAIL	1.43265171147274
ENSG00000196730	0.520923920719394	0.00568009822688296	0.463476011115159	0.00504882127018312	0.00487114866838135	1005	H4 > 0.8 & H4/H3 >5	NA	NA	ok	FAIL	0.964809092599287
ENSG00000235641	0.712976812138717	0.00458621459574616	0.277171217336355	0.00177941411276584	0.00348634181641594	554	H4 > 0.8 & H4/H3 >5	NA	NA	ok	FAIL	1.95926388995361
ENSG00000230537	0.636804594185538	0.00370848701491209	0.35323977821246	0.00205292840064077	0.0041942121864493	682	H4 > 0.8 & H4/H3 >5	NA	NA	ok	FAIL	2.04303870760431
ENSG00000148090	0.369384688771205	0.00271450535283028	0.619958244181665	0.00455251067665099	0.00339005101764918	676	H4 > 0.8 & H4/H3 >5	NA	NA	ok	FAIL	0.744655259137807
ENSG00000090054	0.193419594647986	0.00218839503655543	0.792325713489406	0.00896145566208343	0.00310484116396906	907	H4 > 0.8 & H4/H3 >5	NA	NA	ok	FAIL	0.34646616365083
ENSG00000199165	0.99934133907456	7.7006058235252e-06	0.000645982583730549	0	4.97773588629677e-06	1	H4 > 0.8 & H4/H3 >5	NA	NA	ok	FAIL	Inf
ENSG00000175611	0.016190082758665	0.000233444612547298	0.966139430992083	0.0139272432741568	0.00350979836254827	1522	H4 > 0.8 & H4/H3 >5	NA	NA	ok	FAIL	0.252009553754333
ENSG00000182150	0.0330848247788181	0.000696802645953759	0.94314515326289	0.0198604571440661	0.00321276216827257	2565	H4 > 0.8 & H4/H3 >5	NA	NA	ok	FAIL	0.161766778325768
ENSG00000196312	0.827933063764503	0.000446093432369295	0.171059964053584	9.16985684514672e-05	0.000469180181092349	179	H4 > 0.8 & H4/H3 >5	NA	NA	ok	FAIL	5.11654858974892
ENSG00000255036	0.925647803979935	0.000610746824361586	0.0733374989612129	4.8032512958689e-05	0.000355917721531971	154	H4 > 0.8 & H4/H3 >5	NA	NA	ok	FAIL	7.40993338903759
ENSG00000095383	0.836839742855969	0.00202660849185441	0.157124010670217	0.000376880784393741	0.00363275719756639	153	H4 > 0.8 & H4/H3 >5	NA	NA	ok	FAIL	9.63900880064801
ENSG00000136874	0.251118012587439	0.000795504358460134	0.740284212500369	0.00233964719762186	0.0054626233561105	276	H4 > 0.8 & H4/H3 >5	NA	NA	ok	FAIL	2.33480644503282
ENSG00000023318	0.259180140200574	0.00216269635078584	0.727395014506127	0.00606445927646877	0.00519768966604415	1116	H4 > 0.8 & H4/H3 >5	NA	NA	ok	FAIL	0.857073883934246
ENSG00000119509	0.370821332467953	0.000862787199969266	0.624409428161382	0.00145035261177466	0.00245609955892196	287	H4 > 0.8 & H4/H3 >5	NA	NA	ok	FAIL	1.69344995071003
ENSG00000155827	5.9606387884921e-05	3.73458388710662e-06	0.938095989952226	0.0587724807578576	0.00306818831814394	9778	H4 > 0.8 & H4/H3 >5	NA	NA	ok	FAIL	0.0522045058942613
ENSG00000198785	4.48892525236353e-05	2.7217036000742e-06	0.939900008140004	0.0569844980053394	0.00306788289853288	9351	H4 > 0.8 & H4/H3 >5	NA	NA	ok	FAIL	0.0538371488022131
ENSG00000136783	0.845894464602512	0.00199593006008097	0.149032532212666	0.00034892152033549	0.00272815160440559	161	H4 > 0.8 & H4/H3 >5	NA	NA	ok	FAIL	7.81881152467311
ENSG00000165028	0.836379463551048	0.00216110146538613	0.158984867962362	0.000408731471295622	0.00206583554990872	258	H4 > 0.8 & H4/H3 >5	NA	NA	ok	FAIL	5.05426103686195
ENSG00000165029	0.603018652796605	0.00248779011373489	0.390936548493294	0.00161088637629187	0.00194612222007472	754	H4 > 0.8 & H4/H3 >5	NA	NA	ok	FAIL	1.20810644916778
ENSG00000234323	0.589050566014441	0.000823280530866349	0.408348612087911	0.000569516258229171	0.00120802510855241	325	H4 > 0.8 & H4/H3 >5	NA	NA	ok	FAIL	2.12114244518426
ENSG00000070061	0.30147307355717	0.00781832290397818	0.669135054472493	0.0173489468120575	0.00422460225430115	1239	H4 > 0.8 & H4/H3 >5	NA	NA	ok	FAIL	0.243507706840455
ENSG00000106868	0.581619915894519	0.00266378056662326	0.411857012800639	0.00188430276308595	0.00197498797513269	466	H4 > 0.8 & H4/H3 >5	NA	NA	ok	FAIL	1.04812666723378
ENSG00000176386	0.000874342517870767	3.62623430396505e-06	0.990698722177738	0.0041044893622434	0.00431881970784367	906	H4 > 0.8 & H4/H3 >5	NA	NA	ok	FAIL	1.05221851652775
ENSG00000136861	0.527715673441503	0.0232382049367906	0.418755277767996	0.0184282206505677	0.0118626232031433	444	H4 > 0.8 & H4/H3 >5	NA	NA	ok	FAIL	0.643720488704798
ENSG00000226752	0.00231490701300111	0.00161385299095076	0.57867305864548	0.40341182782936	0.013986353521209	1545	H4 > 0.8 & H4/H3 >5	NA	NA	ok	FAIL	0.0346701622420579
ENSG00000119397	0.212428598221599	0.00273743169404862	0.756723287829259	0.00973303213684267	0.0183776501182507	660	H4 > 0.8 & H4/H3 >5	NA	NA	ok	FAIL	1.88817316740231
ENSG00000148180	0.728791076937149	0.00320351538161042	0.257279847142069	0.00112130963344343	0.00960425090572858	133	H4 > 0.8 & H4/H3 >5	NA	NA	ok	FAIL	8.56520859116754
ENSG00000235865	0.917486431388053	0.000396700816711274	0.0817438031878677	3.50061519615836e-05	0.000338058455406655	84	H4 > 0.8 & H4/H3 >5	NA	NA	ok	FAIL	9.65711557721759
ENSG00000165209	0.271088014687526	0.00205807410145219	0.717921174745408	0.00544690258823994	0.00348583387737373	922	H4 > 0.8 & H4/H3 >5	NA	NA	ok	FAIL	0.639966259888651
ENSG00000169155	0.749506633577151	0.000488610720765294	0.249020475178787	0.000161516124159743	0.000822764399137722	142	H4 > 0.8 & H4/H3 >5	NA	NA	ok	FAIL	5.09400781759715
ENSG00000136856	0.40576025237717	0.000779916420545387	0.590163067492617	0.00113219461083652	0.00216456909883172	429	H4 > 0.8 & H4/H3 >5	NA	NA	ok	FAIL	1.91183483662092
ENSG00000196152	0.188475511246977	0.000662930566220911	0.805262928424296	0.00282960641665227	0.00276902334585429	917	H4 > 0.8 & H4/H3 >5	NA	NA	ok	FAIL	0.97858957682544
ENSG00000095321	0.43691133677698	0.00185418100744295	0.557058012809774	0.00236224983749009	0.00181421956831253	707	H4 > 0.8 & H4/H3 >5	NA	NA	ok	FAIL	0.768004949992993
ENSG00000160563	0.122177828991406	0.000607628913605873	0.870208000417352	0.00432513769601178	0.00268140398162471	626	H4 > 0.8 & H4/H3 >5	NA	NA	ok	FAIL	0.619958061473337
ENSG00000107290	0.0485700858885634	0.000479604727993468	0.937914786266276	0.00925765038540128	0.00377787273176617	1618	H4 > 0.8 & H4/H3 >5	NA	NA	ok	FAIL	0.408081162551097
ENSG00000197859	0.650457123670648	0.025321702489943	0.301366704819734	0.0117207972459107	0.0111336717737649	732	H4 > 0.8 & H4/H3 >5	NA	NA	ok	FAIL	0.949907377473781
ENSG00000213221	0.682013766285368	0.000784167962507442	0.314101641696643	0.000358406769682291	0.00274201728579927	101	H4 > 0.8 & H4/H3 >5	NA	NA	ok	FAIL	7.65057336453196
ENSG00000165689	0.963980543295487	0.000773253563717824	0.0348938513579969	2.76652922513169e-05	0.000324686490547037	88	H4 > 0.8 & H4/H3 >5	NA	NA	ok	FAIL	11.7362393137771
ENSG00000148400	0.842370480594354	0.000743712546606681	0.155927771991026	0.000136844412822276	0.000821190455190858	168	H4 > 0.8 & H4/H3 >5	NA	NA	ok	FAIL	6.00090597967899
ENSG00000244187	0.986364739648665	7.23847869069394e-05	0.0134827712843346	9.10244746375291e-07	7.91940353467617e-05	13	H4 > 0.8 & H4/H3 >5	NA	NA	ok	FAIL	87.0030128293763
ENSG00000177239	0.00033534407922843	7.27879343078348e-06	0.975837583745324	0.021178350362232	0.00264144301978484	6108	H4 > 0.8 & H4/H3 >5	NA	NA	ok	FAIL	0.124723737902429
ENSG00000176978	2.64182276070981e-05	9.90183152972506e-09	0.996940817303662	0.000371002225608348	0.00266175234129114	100	H4 > 0.8 & H4/H3 >5	NA	NA	ok	FAIL	7.17449157326902
ENSG00000188747	0.958442006613496	0.000209398835151923	0.0411841700366944	8.84226756841934e-06	0.000155582247088857	59	H4 > 0.8 & H4/H3 >5	NA	NA	ok	FAIL	17.5952882996357
ENSG00000107937	0.839430679094945	0.000303810041847198	0.159741045392643	5.73469868308096e-05	0.000467118483734015	118	H4 > 0.8 & H4/H3 >5	NA	NA	ok	FAIL	8.14547563086709
ENSG00000067057	0.595523124126748	0.00135288439189605	0.400661950703246	0.000908653584748974	0.00155338719336079	433	H4 > 0.8 & H4/H3 >5	NA	NA	ok	FAIL	1.7095483024919
ENSG00000237399	0.324079506793768	0.00106909062766598	0.670149733441024	0.00220823196858951	0.00249343716895322	618	H4 > 0.8 & H4/H3 >5	NA	NA	ok	FAIL	1.12915545305953
ENSG00000057608	0.0372602162361445	0.000146325431746554	0.952630066985761	0.00373486639954319	0.00622852494680458	453	H4 > 0.8 & H4/H3 >5	NA	NA	ok	FAIL	1.6676700798632
ENSG00000237943	0.00259881314419781	1.56727571895062e-05	0.987694199315459	0.00595278489231664	0.00373852989083667	1103	H4 > 0.8 & H4/H3 >5	NA	NA	ok	FAIL	0.628030402318426
ENSG00000225948	0.389234875300012	0.000864465928915225	0.606712579348654	0.0013456276408892	0.00184245178152933	546	H4 > 0.8 & H4/H3 >5	NA	NA	ok	FAIL	1.36921368552732
ENSG00000198879	0.937807539502445	0.000656415252190678	0.0611358453253876	4.24340647035272e-05	0.000357765855273683	91	H4 > 0.8 & H4/H3 >5	NA	NA	ok	FAIL	8.43110029108159
ENSG00000165629	0.688028514005263	0.00758228064815379	0.292110185029854	0.00321007293117843	0.00906894738555006	460	H4 > 0.8 & H4/H3 >5	NA	NA	ok	FAIL	2.82515306660675
ENSG00000148429	0.429309290030735	0.000741785426069879	0.566269217335594	0.000975728732873	0.00270397847472819	214	H4 > 0.8 & H4/H3 >5	NA	NA	ok	FAIL	2.77123998056962
ENSG00000123240	0.4083408409403	0.000245281911920711	0.584736678136557	0.00034490695713105	0.00633229205409162	153	H4 > 0.8 & H4/H3 >5	NA	NA	ok	FAIL	18.3594210646369
ENSG00000165630	0.192824300596058	0.00144752139675225	0.794128011906015	0.00595583088051148	0.00564433522066267	950	H4 > 0.8 & H4/H3 >5	NA	NA	ok	FAIL	0.947699042149085
ENSG00000152457	7.25237299659323e-07	5.0353405457832e-09	0.972997613197799	0.0067352801667985	0.0202663763627621	454	H4 > 0.8 & H4/H3 >5	NA	NA	ok	FAIL	3.00898787591124
ENSG00000165983	0.804134051535626	0.00107867815226274	0.193544928135955	0.000258640530237846	0.000983701645919097	182	H4 > 0.8 & H4/H3 >5	NA	NA	ok	FAIL	3.80335458257251
ENSG00000148484	0.868063592043884	0.00056089561371692	0.130769569497071	8.39742349060231e-05	0.000521968610422682	128	H4 > 0.8 & H4/H3 >5	NA	NA	ok	FAIL	6.21581859015238
ENSG00000165995	0.387297413622418	0.00069996055086177	0.609151017060304	0.00109916293977214	0.00175244582664419	594	H4 > 0.8 & H4/H3 >5	NA	NA	ok	FAIL	1.59434580919138
ENSG00000241058	0.592566729303611	0.00272306140912888	0.400584498192675	0.00183854549371104	0.00228716560087381	554	H4 > 0.8 & H4/H3 >5	NA	NA	ok	FAIL	1.24400816226595
ENSG00000204740	0.00423572295910858	0.00042615168534366	0.895894986393246	0.0901257462146147	0.00931739274768627	10004	H4 > 0.8 & H4/H3 >5	NA	NA	ok	FAIL	0.103382142606608
ENSG00000136754	0.202031037520049	0.00186074910249712	0.784705882858954	0.00722312995538335	0.00417920056311724	1444	H4 > 0.8 & H4/H3 >5	NA	NA	ok	FAIL	0.578585819296039
ENSG00000107890	0.266438384804813	0.00562455244140438	0.708780502769441	0.0149582595683786	0.00419830041596273	2446	H4 > 0.8 & H4/H3 >5	NA	NA	ok	FAIL	0.280667707146747
ENSG00000136758	0.101582924401047	0.00145399798699323	0.876250722421802	0.012533956946006	0.00817839824415229	1790	H4 > 0.8 & H4/H3 >5	NA	NA	ok	FAIL	0.652499308828276
ENSG00000183621	0.00520530330262466	0.000100279423569666	0.937373685788337	0.0180190683136229	0.0393016631718456	961	H4 > 0.8 & H4/H3 >5	NA	NA	ok	FAIL	2.18111516576761
ENSG00000216937	5.75651167161181e-08	4.53241450167853e-09	0.924180089629466	0.0727626641303124	0.00305718414269021	9206	H4 > 0.8 & H4/H3 >5	NA	NA	ok	FAIL	0.0420158357205698
ENSG00000150093	0.00045692120714494	1.8552097813772e-06	0.9909769380118	0.00401905901805243	0.00454522655322142	717	H4 > 0.8 & H4/H3 >5	NA	NA	ok	FAIL	1.13091809122623
ENSG00000148498	0.00458089077735465	0.000285812256899431	0.835672973743041	0.0520321206895896	0.107428202533115	865	H4 > 0.8 & H4/H3 >5	NA	NA	ok	FAIL	2.06465162498381
ENSG00000108094	0.690466734872572	0.0011941789971763	0.303440483066925	0.000520429515904016	0.00437817354742271	156	H4 > 0.8 & H4/H3 >5	NA	NA	ok	FAIL	8.412615759922
ENSG00000095794	0.318314625823283	0.00128008867031634	0.675543194563196	0.00271452052937287	0.00214757041383187	1124	H4 > 0.8 & H4/H3 >5	NA	NA	ok	FAIL	0.791141710145041
ENSG00000108100	0.000111865185570917	1.57283002352547e-05	0.874675517210831	0.122977589591744	0.00221929971161802	4331	H4 > 0.8 & H4/H3 >5	NA	NA	ok	FAIL	0.0180463751077375
ENSG00000075407	0.108263638028695	0.000502164221432782	0.884129487967135	0.00409789172974109	0.00300681805299666	956	H4 > 0.8 & H4/H3 >5	NA	NA	ok	FAIL	0.733747558817675
ENSG00000099251	0.0023459100524693	6.9477222854749e-05	0.948468733697861	0.0280691067749931	0.021046772251822	2273	H4 > 0.8 & H4/H3 >5	NA	NA	ok	FAIL	0.749819807966696
ENSG00000234420	0.332430666460616	0.00838895060318577	0.633992559906007	0.0159897237946592	0.00919809923553159	686	H4 > 0.8 & H4/H3 >5	NA	NA	ok	FAIL	0.57525066434255
ENSG00000169826	0.254833016439053	0.000518037932259244	0.741202677980749	0.001504814256884	0.00194145339105447	572	H4 > 0.8 & H4/H3 >5	NA	NA	ok	FAIL	1.2901614815071
ENSG00000107551	0.900433909232462	0.00428261352180678	0.0937415014507894	0.000444752958449803	0.00109722283649216	203	H4 > 0.8 & H4/H3 >5	NA	NA	ok	FAIL	2.46703887100955
ENSG00000172661	0.930539664372258	0.000577061523838428	0.0684182962830426	4.20057042990278e-05	0.000422972116561522	73	H4 > 0.8 & H4/H3 >5	NA	NA	ok	FAIL	10.0693970883214
ENSG00000128815	0.000217102867207552	1.88463427843829e-06	0.987437685314866	0.00856800880175626	0.00377531838189085	766	H4 > 0.8 & H4/H3 >5	NA	NA	ok	FAIL	0.44062961059482
ENSG00000178440	0.861230028488686	0.00104163548266414	0.13686145521708	0.00016482834388104	0.000702052467689016	205	H4 > 0.8 & H4/H3 >5	NA	NA	ok	FAIL	4.25929455552682
ENSG00000099290	0.374317272128031	0.000510762096803954	0.622587986807555	0.000847795401709205	0.00173618356590146	301	H4 > 0.8 & H4/H3 >5	NA	NA	ok	FAIL	2.04788037585627
ENSG00000151150	0.571072756527893	0.00168511480894794	0.42449045794682	0.00125108088734105	0.00150058982899822	512	H4 > 0.8 & H4/H3 >5	NA	NA	ok	FAIL	1.19943470017152
ENSG00000122862	0.641793683654419	0.00226084926267506	0.350987543507244	0.00123270004701635	0.00372522352864525	162	H4 > 0.8 & H4/H3 >5	NA	NA	ok	FAIL	3.02200323400802
ENSG00000107736	0.248383980724522	0.00767947623196244	0.714651948473526	0.0220882408657954	0.00719635370419343	1457	H4 > 0.8 & H4/H3 >5	NA	NA	ok	FAIL	0.325800218673697
ENSG00000138303	0.793385922074317	0.02855671108096	0.16211607423511	0.00582500349900917	0.0101162891106042	444	H4 > 0.8 & H4/H3 >5	NA	NA	ok	FAIL	1.73670095002089
ENSG00000107745	0.361885563096912	0.076080707310728	0.242178607672701	0.0506450059959034	0.269210115923755	390	H4 > 0.8 & H4/H3 >5	NA	NA	ok	FAIL	5.31563005334684
ENSG00000122882	0.504977018441915	0.00950377429911733	0.469970514294735	0.00883823402760342	0.00671045893662925	1013	H4 > 0.8 & H4/H3 >5	NA	NA	ok	FAIL	0.759253366189587
ENSG00000138286	0.788456580237996	0.00298122284866254	0.205819861433242	0.000776256703545999	0.00196607877655364	354	H4 > 0.8 & H4/H3 >5	NA	NA	ok	FAIL	2.53276882192765
ENSG00000035403	0.301170010177101	0.00518953143518021	0.671681880615125	0.0115635137452974	0.010395064027297	825	H4 > 0.8 & H4/H3 >5	NA	NA	ok	FAIL	0.898953748511299
ENSG00000185009	0.677281950920921	0.00403900469361161	0.308755260676167	0.00183318679923587	0.00809059691006486	282	H4 > 0.8 & H4/H3 >5	NA	NA	ok	FAIL	4.41340561334899
ENSG00000156110	0.349020974929417	0.00993549872126294	0.607262410633205	0.0172702866349894	0.0165108290811263	1208	H4 > 0.8 & H4/H3 >5	NA	NA	ok	FAIL	0.956025191132354
ENSG00000225484	0.362934158910096	0.00146067595728255	0.631143874612325	0.00253819791998462	0.0019230926003111	528	H4 > 0.8 & H4/H3 >5	NA	NA	ok	FAIL	0.757660616285887
ENSG00000107771	0.777806719115566	0.0014441755841336	0.21931063169467	0.000406167904647546	0.00103230570098342	376	H4 > 0.8 & H4/H3 >5	NA	NA	ok	FAIL	2.54157379047271
ENSG00000198682	0.738588983121977	0.00243921400895969	0.256391797671061	0.000845007207692343	0.00173499799030972	460	H4 > 0.8 & H4/H3 >5	NA	NA	ok	FAIL	2.05323454583054
ENSG00000107798	0.71889693773783	0.000803619836762744	0.278737977564529	0.000310336466810953	0.00125112839406706	142	H4 > 0.8 & H4/H3 >5	NA	NA	ok	FAIL	4.03152232453946
ENSG00000226159	0.832617381044863	0.000193177368771963	0.166472712471929	3.79449117467069e-05	0.000678784202688754	46	H4 > 0.8 & H4/H3 >5	NA	NA	ok	FAIL	17.8886752252801
ENSG00000107854	0.562895871848315	0.0022189380184509	0.431554207360262	0.00169955717006008	0.0016314256029129	721	H4 > 0.8 & H4/H3 >5	NA	NA	ok	FAIL	0.959912165152545
ENSG00000198060	0.250165110072836	0.00116351682782579	0.726869572175132	0.00336222761330863	0.0184395733108975	196	H4 > 0.8 & H4/H3 >5	NA	NA	ok	FAIL	5.48433224386969
ENSG00000148690	0.687984016729823	0.00212900054252258	0.307078487211491	0.000948409469600715	0.0018600860465627	449	H4 > 0.8 & H4/H3 >5	NA	NA	ok	FAIL	1.96126895205486
ENSG00000108239	0.221454485436203	0.011574484595578	0.720064024754443	0.0376254041264734	0.00928160108730258	2360	H4 > 0.8 & H4/H3 >5	NA	NA	ok	FAIL	0.246684422474336
ENSG00000138185	0.000754673084609138	2.32101962943079e-05	0.931940870364542	0.0286234622477107	0.0386577841068446	1087	H4 > 0.8 & H4/H3 >5	NA	NA	ok	FAIL	1.35056282752574
ENSG00000077147	0.960914738408704	0.000411253093398206	0.0384428407424175	1.6237869246096e-05	0.000214929886233945	55	H4 > 0.8 & H4/H3 >5	NA	NA	ok	FAIL	13.2363355669723
ENSG00000269891	0.692992576722052	0.000608628029368918	0.305099072285013	0.000266923674365193	0.00103279928920024	179	H4 > 0.8 & H4/H3 >5	NA	NA	ok	FAIL	3.86926821555442
ENSG00000119986	0.12701540358029	0.000161425718325357	0.863440672724348	0.00108906584002206	0.00829343213701533	241	H4 > 0.8 & H4/H3 >5	NA	NA	ok	FAIL	7.61517975519953
ENSG00000166024	0.59517919712731	0.00140129308243154	0.400252890022427	0.000940131054559009	0.00222648871327237	320	H4 > 0.8 & H4/H3 >5	NA	NA	ok	FAIL	2.36827482984992
ENSG00000119943	0.21267282314914	0.00111804768420467	0.779223511998261	0.00409358362407434	0.00289203354432066	877	H4 > 0.8 & H4/H3 >5	NA	NA	ok	FAIL	0.706479654479912
ENSG00000287261	0.723301451579977	0.000400104605248692	0.275313786938121	0.000151460586339015	0.000833196290314462	153	H4 > 0.8 & H4/H3 >5	NA	NA	ok	FAIL	5.50107661969244
ENSG00000213341	0.587987708636487	0.00182951630542337	0.405612895258202	0.00125874825279905	0.00331113154708907	260	H4 > 0.8 & H4/H3 >5	NA	NA	ok	FAIL	2.63049544635012
ENSG00000207551	0.0114308347404573	6.49814965758046e-06	0.98443403915126	0.000556054072782432	0.00357257388584216	118	H4 > 0.8 & H4/H3 >5	NA	NA	ok	FAIL	6.42486776144882
ENSG00000055950	1.36811570456881e-05	8.4203382167297e-08	0.99049389401391	0.00609279067822582	0.00339954994743705	1303	H4 > 0.8 & H4/H3 >5	NA	NA	ok	FAIL	0.557962701654306
ENSG00000138111	0.212027535492639	0.00436920002884261	0.758766952727157	0.0156265168763686	0.00920979487499297	1062	H4 > 0.8 & H4/H3 >5	NA	NA	ok	FAIL	0.589369655941727
ENSG00000138175	0.641402889830164	0.0110941523352358	0.334606510451959	0.00578047191690973	0.00711597546573217	465	H4 > 0.8 & H4/H3 >5	NA	NA	ok	FAIL	1.23103711392761
ENSG00000156398	0.5896605614033	0.0053959798291592	0.396903617190157	0.00362765013842338	0.00441219143896023	357	H4 > 0.8 & H4/H3 >5	NA	NA	ok	FAIL	1.21626707940414
ENSG00000076685	0.0420399633524648	0.00027515580391764	0.948367587271132	0.00620404834759606	0.00311324522488979	729	H4 > 0.8 & H4/H3 >5	NA	NA	ok	FAIL	0.50180866596504
ENSG00000173915	5.82631368397978e-06	2.62463614447048e-08	0.985090217376555	0.00442715485660865	0.0104767752067898	174	H4 > 0.8 & H4/H3 >5	NA	NA	ok	FAIL	2.36648040245317
ENSG00000283867	2.17765052588899e-05	2.09797011418001e-07	0.98024984791075	0.00943352961798539	0.0102946361689942	392	H4 > 0.8 & H4/H3 >5	NA	NA	ok	FAIL	1.09128148062069
ENSG00000138172	0.949988946608028	0.000492458581570404	0.0491456552167898	2.51284849522829e-05	0.000347811108659035	82	H4 > 0.8 & H4/H3 >5	NA	NA	ok	FAIL	13.8413083526326
ENSG00000107960	0.769275313132548	0.00112705923288765	0.228300554205935	0.000333517797271269	0.00096355563135761	266	H4 > 0.8 & H4/H3 >5	NA	NA	ok	FAIL	2.88906810743265
ENSG00000229981	0.802416588544234	0.0037416733122326	0.189743718151991	0.00088155962291389	0.00321646036862915	274	H4 > 0.8 & H4/H3 >5	NA	NA	ok	FAIL	3.64860218756109
ENSG00000150594	0.00130411910877717	1.55045118467385e-05	0.984533090458527	0.0117025482048638	0.00244473771598536	1582	H4 > 0.8 & H4/H3 >5	NA	NA	ok	FAIL	0.208906442698461
ENSG00000023041	0.784528433041441	0.00150868155123866	0.212557266863059	0.000407758806805273	0.000997859737456201	166	H4 > 0.8 & H4/H3 >5	NA	NA	ok	FAIL	2.44718132582905
ENSG00000188316	0.217031634064196	0.000248695419201565	0.779734130580769	0.000891399138681145	0.00209414079715189	250	H4 > 0.8 & H4/H3 >5	NA	NA	ok	FAIL	2.34927397422691
ENSG00000187164	0.415161648399894	0.000565135600129776	0.581923627403987	0.000790580052639578	0.00155900854334893	289	H4 > 0.8 & H4/H3 >5	NA	NA	ok	FAIL	1.97198062124605
ENSG00000165646	0.0463573492606892	0.000278196708703536	0.936358634062955	0.00560781651845076	0.0113980034492018	425	H4 > 0.8 & H4/H3 >5	NA	NA	ok	FAIL	2.03252075236417
ENSG00000165650	0.172780165839911	0.000899685759283892	0.810999249536748	0.00421185527671656	0.0111090435873407	358	H4 > 0.8 & H4/H3 >5	NA	NA	ok	FAIL	2.6375653619326
ENSG00000120008	0.313816852682809	0.00189152050531878	0.677303496460025	0.00407951538784491	0.00290861496400199	1083	H4 > 0.8 & H4/H3 >5	NA	NA	ok	FAIL	0.712980510545035
ENSG00000227143	0.80094102138131	0.000576548890079256	0.197692441382484	0.00014165847501642	0.000648329871110169	188	H4 > 0.8 & H4/H3 >5	NA	NA	ok	FAIL	4.57671079005346
ENSG00000107669	0.737553044406393	0.00219431403244732	0.257443592197403	0.000763882234576641	0.00204516712917946	355	H4 > 0.8 & H4/H3 >5	NA	NA	ok	FAIL	2.67733301889516
ENSG00000095574	0.710647379148971	0.00103202049434439	0.282985952946147	0.000406030899587932	0.00492861651094953	88	H4 > 0.8 & H4/H3 >5	NA	NA	ok	FAIL	12.1385257032197
ENSG00000107902	0.958688104986543	0.000638866588694813	0.0403113118045265	2.65281366420811e-05	0.000335188483593942	70	H4 > 0.8 & H4/H3 >5	NA	NA	ok	FAIL	12.6352064646048
ENSG00000089876	0.633351243284688	0.0035749736030976	0.357422610718513	0.00201384730451714	0.00363732508918424	364	H4 > 0.8 & H4/H3 >5	NA	NA	ok	FAIL	1.80615733925088
ENSG00000132334	0.145853001058481	0.000254826688380315	0.850161456674191	0.00148310975412421	0.00224760582482354	449	H4 > 0.8 & H4/H3 >5	NA	NA	ok	FAIL	1.51546830473836
ENSG00000175470	0.0671788938598635	0.00484291401048949	0.860677708487721	0.0620408368794185	0.00525964676250757	11625	H4 > 0.8 & H4/H3 >5	NA	NA	ok	FAIL	0.0847771730212172
ENSG00000130640	0.928433845662607	0.00144137139317227	0.0685920176503069	0.000105059765283639	0.00142770552862986	126	H4 > 0.8 & H4/H3 >5	NA	NA	ok	FAIL	13.5894604825678
ENSG00000214279	0.134301091667653	0.0133612113175008	0.756804388868592	0.0752719290277052	0.0202613791185482	3897	H4 > 0.8 & H4/H3 >5	NA	NA	ok	FAIL	0.269175765524631
ENSG00000130649	0.798119910501473	0.00231917341445903	0.195966560461817	0.000566410846521264	0.00302794477572973	261	H4 > 0.8 & H4/H3 >5	NA	NA	ok	FAIL	5.34584532469058
ENSG00000142102	0.902319648340013	0.00522244313039457	0.0896316572870145	0.000516460063523322	0.00230979117905436	165	H4 > 0.8 & H4/H3 >5	NA	NA	ok	FAIL	4.47235196328023
ENSG00000184363	3.72608220873295e-05	5.31625819539144e-07	0.978716895273752	0.0139567396586213	0.00728857261971988	1556	H4 > 0.8 & H4/H3 >5	NA	NA	ok	FAIL	0.52222602111931
ENSG00000177106	0.564581646494687	0.00486758792788959	0.423458898812147	0.00364744192013777	0.00344442484513938	1002	H4 > 0.8 & H4/H3 >5	NA	NA	ok	FAIL	0.944339874508346
ENSG00000177697	0.670805280189559	0.000690135862642954	0.325059585771989	0.000331313136367986	0.00311368503944154	133	H4 > 0.8 & H4/H3 >5	NA	NA	ok	FAIL	9.39801262809938
ENSG00000005801	0.859585038182878	0.000570795447272779	0.139163237017862	9.18202961677261e-05	0.000589109055819414	126	H4 > 0.8 & H4/H3 >5	NA	NA	ok	FAIL	6.41589147940997
ENSG00000110713	0.00304617924823714	1.82795581732056e-05	0.987737338601717	0.00592395480522009	0.00327424778665232	506	H4 > 0.8 & H4/H3 >5	NA	NA	ok	FAIL	0.552713161107696
ENSG00000197790	0.244799149756911	0.000584382525629474	0.749829008331222	0.00178698519411583	0.00300047419212156	314	H4 > 0.8 & H4/H3 >5	NA	NA	ok	FAIL	1.67907053846976
ENSG00000132256	0.367924880444552	0.00149633773458327	0.624851196378918	0.00253805862827591	0.00318952681367064	814	H4 > 0.8 & H4/H3 >5	NA	NA	ok	FAIL	1.25667972289406
ENSG00000180919	0.876051334690524	0.000494560224908044	0.122503919444783	6.82756422526817e-05	0.000881909997531579	80	H4 > 0.8 & H4/H3 >5	NA	NA	ok	FAIL	12.9169051865922
ENSG00000149054	0.177678864072083	0.000233548732776399	0.818399263478476	0.00107312395406829	0.00261519976259652	324	H4 > 0.8 & H4/H3 >5	NA	NA	ok	FAIL	2.43699691231578
ENSG00000166452	0.228652076560519	0.000113666908817665	0.768650001907679	0.000379904883615496	0.0022043497393695	153	H4 > 0.8 & H4/H3 >5	NA	NA	ok	FAIL	5.80237273706788
ENSG00000245522	9.14548723167539e-05	1.3198850404896e-07	0.994252566426154	0.00143068919493885	0.00422515751808756	320	H4 > 0.8 & H4/H3 >5	NA	NA	ok	FAIL	2.95323228345773
ENSG00000246273	0.10468652481981	0.00041061371371275	0.88766644175501	0.00347795051689104	0.00375846919457641	456	H4 > 0.8 & H4/H3 >5	NA	NA	ok	FAIL	1.08065631650681
ENSG00000133805	0.841555249425624	0.000980253054004582	0.156532579259813	0.000181580577578224	0.00075033768298055	196	H4 > 0.8 & H4/H3 >5	NA	NA	ok	FAIL	4.13225738670925
ENSG00000133816	5.87596682957847e-07	1.33893074968718e-09	0.993612568344609	0.00225997444409965	0.00412686827567876	404	H4 > 0.8 & H4/H3 >5	NA	NA	ok	FAIL	1.82606855863048
ENSG00000152270	0.00883076224121864	5.98077970149661e-05	0.965621095685212	0.00652086101567155	0.0189674732608831	595	H4 > 0.8 & H4/H3 >5	NA	NA	ok	FAIL	2.90873754482708
ENSG00000254946	0.00233960422632141	4.27907656337956e-05	0.977276434049169	0.0178716676598831	0.00246950329899297	5597	H4 > 0.8 & H4/H3 >5	NA	NA	ok	FAIL	0.138179790828156
ENSG00000110693	0.622290037119448	0.00104659128581299	0.374948627150944	0.000629517775784357	0.00108522666801142	445	H4 > 0.8 & H4/H3 >5	NA	NA	ok	FAIL	1.72390154775099
ENSG00000166796	0.002365496807621	6.26205337541042e-05	0.968618942011259	0.0256384174621063	0.00331452318525968	679	H4 > 0.8 & H4/H3 >5	NA	NA	ok	FAIL	0.129279554409259
ENSG00000169519	0.00930735652565664	2.31652097641849e-05	0.985432175584601	0.00244986848296566	0.00278743419701281	676	H4 > 0.8 & H4/H3 >5	NA	NA	ok	FAIL	1.13778932068979
ENSG00000121691	0.646917323532966	0.00045543642767305	0.351347691655644	0.000246319147548134	0.00103322923616884	160	H4 > 0.8 & H4/H3 >5	NA	NA	ok	FAIL	4.19467689155969
ENSG00000135362	0.779980349349093	0.000720287451383074	0.218063198184381	0.000200338715240467	0.00103582629990231	153	H4 > 0.8 & H4/H3 >5	NA	NA	ok	FAIL	5.17037507532685
ENSG00000052841	0.638607148638231	0.00317948227147	0.354663821036576	0.00176400635982522	0.0017855416938979	730	H4 > 0.8 & H4/H3 >5	NA	NA	ok	FAIL	1.0122081952555
ENSG00000149084	0.517975334034454	0.0011825516518233	0.477939146542759	0.0010893343229865	0.00181363344797729	486	H4 > 0.8 & H4/H3 >5	NA	NA	ok	FAIL	1.66490067347282
ENSG00000110455	0.264393815460596	0.00103400902295562	0.728394077600315	0.0028453195139901	0.00333277840214328	973	H4 > 0.8 & H4/H3 >5	NA	NA	ok	FAIL	1.17131956033633
ENSG00000149091	0.685707592996335	0.00357005930421149	0.303583832668731	0.0015750115075997	0.00556350352312324	431	H4 > 0.8 & H4/H3 >5	NA	NA	ok	FAIL	3.53235738042445
ENSG00000134571	0.626691301986478	0.0528707873420298	0.235536608258698	0.0198059414430121	0.0650953609697816	483	H4 > 0.8 & H4/H3 >5	NA	NA	ok	FAIL	3.28665825641672
ENSG00000263693	0.783715259621873	0.0025719170215351	0.208731501467019	0.00068069318117687	0.00430062870839589	222	H4 > 0.8 & H4/H3 >5	NA	NA	ok	FAIL	6.31801350053251
ENSG00000186660	0.342728664879336	0.000978589841999227	0.652270642072154	0.00186026021263094	0.00216184299387915	849	H4 > 0.8 & H4/H3 >5	NA	NA	ok	FAIL	1.16211859996817
ENSG00000166801	0.0291613003356189	0.000107154087936503	0.964022069444645	0.00353915819324333	0.00317031793855632	848	H4 > 0.8 & H4/H3 >5	NA	NA	ok	FAIL	0.895783055023885
ENSG00000197629	0.0038701708479351	8.67758822632969e-05	0.970628439041476	0.0217595027585787	0.0036551114697471	1708	H4 > 0.8 & H4/H3 >5	NA	NA	ok	FAIL	0.167977711177525
ENSG00000149534	0.577400442958225	0.000862143381799413	0.418741124846561	0.000622868374707999	0.00237342043870698	258	H4 > 0.8 & H4/H3 >5	NA	NA	ok	FAIL	3.81046868821947
ENSG00000166926	9.27648527965421e-08	1.33814344436089e-09	0.977675648595038	0.0140948518849518	0.00822940541701556	1328	H4 > 0.8 & H4/H3 >5	NA	NA	ok	FAIL	0.583858949649665
ENSG00000149503	0.970360248374657	0.000349325576143414	0.029136905828012	1.03459883564807e-05	0.000143174232831004	62	H4 > 0.8 & H4/H3 >5	NA	NA	ok	FAIL	13.8386230389791
ENSG00000124942	0.767685200837835	0.0073959284361099	0.217880157956229	0.00209412682266396	0.00494458594716268	446	H4 > 0.8 & H4/H3 >5	NA	NA	ok	FAIL	2.36116833691697
ENSG00000133328	0.97126420943541	0.000101249004772021	0.0284480365079634	2.78182966874606e-06	0.000183723222185383	10	H4 > 0.8 & H4/H3 >5	NA	NA	ok	FAIL	66.0440228420594
ENSG00000213465	0.679327041355226	0.00129008147402663	0.314413036488778	0.000592711473001598	0.00437712920896723	174	H4 > 0.8 & H4/H3 >5	NA	NA	ok	FAIL	7.3849240454224
ENSG00000254614	0.837094844160053	0.000455086602907603	0.161395581296314	8.67749930657025e-05	0.0009677129476604	71	H4 > 0.8 & H4/H3 >5	NA	NA	ok	FAIL	11.1519795447023
ENSG00000245532	0.749501659527622	0.00353294392033461	0.243689559306164	0.00114655602995783	0.00212928121592121	412	H4 > 0.8 & H4/H3 >5	NA	NA	ok	FAIL	1.857110477191
ENSG00000126391	0.35584962018156	0.00299794067891528	0.632923868765975	0.00532932005023921	0.00289925032331122	817	H4 > 0.8 & H4/H3 >5	NA	NA	ok	FAIL	0.544018804646774
ENSG00000173442	0.022118680573801	5.92627197338687e-05	0.971531850623968	0.00259934052159389	0.0036908655609033	329	H4 > 0.8 & H4/H3 >5	NA	NA	ok	FAIL	1.41992383461944
ENSG00000172543	0.798496528128263	0.00115106202956384	0.198446268631677	0.000284445878770308	0.00162169533172615	184	H4 > 0.8 & H4/H3 >5	NA	NA	ok	FAIL	5.70124390178168
ENSG00000174547	0.0637049631650682	0.000195594131206637	0.899702197891013	0.00272869816699974	0.0336685466457119	333	H4 > 0.8 & H4/H3 >5	NA	NA	ok	FAIL	12.3386848178709
ENSG00000175634	0.78051765586247	0.00090729924089778	0.217144083042821	0.000251235655093966	0.00117972619871686	211	H4 > 0.8 & H4/H3 >5	NA	NA	ok	FAIL	4.69569575335803
ENSG00000110719	0.421864143933724	0.000348638641188682	0.575494161685262	0.000473782897731308	0.00181927284209486	274	H4 > 0.8 & H4/H3 >5	NA	NA	ok	FAIL	3.83988711033341
ENSG00000171067	0.360487943780053	0.000252334303893376	0.637040404888804	0.000444140282824033	0.00177517674442543	208	H4 > 0.8 & H4/H3 >5	NA	NA	ok	FAIL	3.99688299637695
ENSG00000132740	0.354595140466792	0.00242174231065768	0.636177049584629	0.00434236989478813	0.00246369774313389	1204	H4 > 0.8 & H4/H3 >5	NA	NA	ok	FAIL	0.567362477823666
ENSG00000162341	0.307033548429979	0.00581368774497114	0.669572220365584	0.0126734592761633	0.00490708418330228	1473	H4 > 0.8 & H4/H3 >5	NA	NA	ok	FAIL	0.387193746898425
ENSG00000172890	0.0255780318881775	0.000184585446426224	0.963397660295207	0.0069485275052527	0.00389119486493662	1166	H4 > 0.8 & H4/H3 >5	NA	NA	ok	FAIL	0.560002800880488
ENSG00000110203	0.829833522875854	0.000813535956600572	0.168459069857662	0.000164421157489663	0.000729450152393722	164	H4 > 0.8 & H4/H3 >5	NA	NA	ok	FAIL	4.43647376974329
ENSG00000186635	5.79456999798681e-08	3.55500933103185e-08	0.615392886847329	0.377540785591516	0.00706623406536107	1422	H4 > 0.8 & H4/H3 >5	NA	NA	ok	FAIL	0.0187164786826673
ENSG00000175575	0.132188398007028	0.0021571547666158	0.844622799516529	0.0137759667912427	0.00725568091858523	2070	H4 > 0.8 & H4/H3 >5	NA	NA	ok	FAIL	0.526691231805062
ENSG00000166435	0.00384888181774192	0.000175754072493883	0.944221517600169	0.0431079747242571	0.00864587178533829	4870	H4 > 0.8 & H4/H3 >5	NA	NA	ok	FAIL	0.200563163559461
ENSG00000062282	0.0207539404401993	0.000469061549775616	0.858124634361186	0.0192931877080063	0.101359175940832	305	H4 > 0.8 & H4/H3 >5	NA	NA	ok	FAIL	5.25362513830569
ENSG00000158636	0.0843583233953765	0.000487040779044255	0.898123925792634	0.00517343991088264	0.0118572701220628	756	H4 > 0.8 & H4/H3 >5	NA	NA	ok	FAIL	2.2919508733677
ENSG00000137507	0.0103147059513137	3.68502643922037e-05	0.979709346925601	0.0034936590374909	0.00644543782120266	414	H4 > 0.8 & H4/H3 >5	NA	NA	ok	FAIL	1.84489606800087
ENSG00000149269	0.000116187023163191	2.98193329102142e-06	0.939829398443227	0.0240847009194923	0.0359667316808272	975	H4 > 0.8 & H4/H3 >5	NA	NA	ok	FAIL	1.49334350470254
ENSG00000149262	0.22741346274899	0.00119437417532156	0.762209877021626	0.00399793746436328	0.00518434858969954	908	H4 > 0.8 & H4/H3 >5	NA	NA	ok	FAIL	1.29675579868661
ENSG00000159063	0.00600539267035023	2.40831376939554e-05	0.986612698994084	0.00395316084014138	0.00340466435773052	1016	H4 > 0.8 & H4/H3 >5	NA	NA	ok	FAIL	0.861251159618578
ENSG00000207221	0.928853982698113	0.000316476053200381	0.070304950630411	2.34529322866986e-05	0.000501137685988939	75	H4 > 0.8 & H4/H3 >5	NA	NA	ok	FAIL	21.3678050941698
ENSG00000073921	0.0158420006297835	4.40532994326744e-05	0.97860602572343	0.00271850982972884	0.00278941051762448	913	H4 > 0.8 & H4/H3 >5	NA	NA	ok	FAIL	1.02608071786988
ENSG00000149196	0.651199677847081	0.00234135228814811	0.343509606436698	0.00123335370912739	0.00171600971894579	682	H4 > 0.8 & H4/H3 >5	NA	NA	ok	FAIL	1.39133624543107
ENSG00000151376	0.403118086937326	0.00315212737959811	0.586723514567116	0.00458538431085294	0.0024208868051073	1573	H4 > 0.8 & H4/H3 >5	NA	NA	ok	FAIL	0.527957231278829
ENSG00000166012	0.983270471499309	0.000143576028827355	0.0165137599800197	2.34146930860782e-06	6.98510225356681e-05	31	H4 > 0.8 & H4/H3 >5	NA	NA	ok	FAIL	29.8321324472965
ENSG00000165895	0.00155590437953811	0.147172890891576	0.00814737937419437	0.7705875321916	0.0725362931630917	3907	H4 > 0.8 & H4/H3 >5	NA	NA	ok	FAIL	0.0941311533509942
ENSG00000137672	0.305373549384656	0.00722301122990198	0.665257669045951	0.0157289460582604	0.00641682428123112	2034	H4 > 0.8 & H4/H3 >5	NA	NA	ok	FAIL	0.407962762251395
ENSG00000152404	0.0038888871976319	1.96701970303122e-05	0.982052525786118	0.00495819286734482	0.00908072395187544	816	H4 > 0.8 & H4/H3 >5	NA	NA	ok	FAIL	1.83145839519113
ENSG00000166266	0.792869909811072	0.000731929931546944	0.205563894680598	0.000189119108045531	0.000645146468737393	277	H4 > 0.8 & H4/H3 >5	NA	NA	ok	FAIL	3.41132355902436
ENSG00000149308	0.354848862552559	0.000458668572265346	0.641816340346065	0.000827546819457783	0.00204858170965311	399	H4 > 0.8 & H4/H3 >5	NA	NA	ok	FAIL	2.47548738208596
ENSG00000149311	0.0067566519466963	2.01973687599844e-05	0.987147184011268	0.00294770831768033	0.00312825835559485	840	H4 > 0.8 & H4/H3 >5	NA	NA	ok	FAIL	1.06125098498776
ENSG00000149292	0.0419459508227775	0.000473593405738341	0.92522535217463	0.0104243845275003	0.0219307190693543	721	H4 > 0.8 & H4/H3 >5	NA	NA	ok	FAIL	2.103790301624
ENSG00000149577	0.0611086168945779	0.000764807885643302	0.918974388887637	0.0114938105666262	0.00765837576551615	1408	H4 > 0.8 & H4/H3 >5	NA	NA	ok	FAIL	0.666304331459339
ENSG00000149591	0.661709247900726	0.00141848843520458	0.333665936935509	0.000712777204612053	0.00249354952394887	318	H4 > 0.8 & H4/H3 >5	NA	NA	ok	FAIL	3.49835756224282
ENSG00000110367	0.66483969164719	0.000731764791533177	0.330161788399263	0.000359489768953105	0.00390726539306082	63	H4 > 0.8 & H4/H3 >5	NA	NA	ok	FAIL	10.868919592453
ENSG00000256269	0.486115969285212	0.00480394168925721	0.498903771733123	0.00492506327871096	0.00525125401369649	901	H4 > 0.8 & H4/H3 >5	NA	NA	ok	FAIL	1.06623077035285
ENSG00000110080	0.216945948057264	0.00329231799245732	0.762702329888488	0.0115690914025899	0.00549031265920033	539	H4 > 0.8 & H4/H3 >5	NA	NA	ok	FAIL	0.474567316321077
ENSG00000170322	0.604492378089121	0.00177555233259567	0.391037784148396	0.00114703306882102	0.00154725236106537	496	H4 > 0.8 & H4/H3 >5	NA	NA	ok	FAIL	1.34891696074265
ENSG00000084234	0.000618798598473738	6.11543109842497e-06	0.974374914809711	0.00961411645264999	0.0153860547080669	549	H4 > 0.8 & H4/H3 >5	NA	NA	ok	FAIL	1.60036075949818
ENSG00000120451	8.0893384713425e-07	1.10975760105699e-08	0.983561189528146	0.0134903003678539	0.00294769007257642	1290	H4 > 0.8 & H4/H3 >5	NA	NA	ok	FAIL	0.218504406291833
ENSG00000073614	0.761616863899392	0.00434787028758764	0.23077332391824	0.00131547772349021	0.00194646417129006	471	H4 > 0.8 & H4/H3 >5	NA	NA	ok	FAIL	1.47966334703543
ENSG00000120647	0.761079682959307	0.0162788822498075	0.207528721369055	0.00442818790040375	0.0106845255214271	401	H4 > 0.8 & H4/H3 >5	NA	NA	ok	FAIL	2.41284375499353
ENSG00000171840	0.0993899553126701	0.00202264352585412	0.838385355731771	0.0170184470926831	0.0431835983370216	386	H4 > 0.8 & H4/H3 >5	NA	NA	ok	FAIL	2.53745821236462
ENSG00000002016	0.464796246936104	0.00535046106531467	0.516506489949345	0.00593831048244253	0.00740849156679368	300	H4 > 0.8 & H4/H3 >5	NA	NA	ok	FAIL	1.24757565113814
ENSG00000256862	0.890767260258883	0.000519766097706007	0.108206330461806	6.26948586813587e-05	0.000443948322924135	131	H4 > 0.8 & H4/H3 >5	NA	NA	ok	FAIL	7.08109615782794
ENSG00000010219	0.145980927024602	0.000513482223803937	0.848080855372054	0.00298064728183584	0.00244408809770399	561	H4 > 0.8 & H4/H3 >5	NA	NA	ok	FAIL	0.819985683176382
ENSG00000139192	0.00298050877742605	2.92722260202332e-05	0.984700949543016	0.00966834161912176	0.00262092783441568	909	H4 > 0.8 & H4/H3 >5	NA	NA	ok	FAIL	0.271083494736273
ENSG00000010292	0.687776785608391	0.00155692460777096	0.308122841480355	0.000695651805342483	0.00184779649814058	255	H4 > 0.8 & H4/H3 >5	NA	NA	ok	FAIL	2.65620887339014
ENSG00000255966	0.452554966763772	0.000255312689062154	0.545359666371188	0.000306145331696719	0.00152390884428135	138	H4 > 0.8 & H4/H3 >5	NA	NA	ok	FAIL	4.97773013828283
ENSG00000111671	0.0249278543250138	5.39321140367506e-05	0.969890151258454	0.00209535191424844	0.00303271038824654	393	H4 > 0.8 & H4/H3 >5	NA	NA	ok	FAIL	1.44735133398072
ENSG00000111674	0.896254954864823	0.000336475276204789	0.103046499330565	3.83623812697052e-05	0.000323708147137065	64	H4 > 0.8 & H4/H3 >5	NA	NA	ok	FAIL	8.4381661519197
ENSG00000111678	0.868464240676445	0.000437775993879336	0.130558677637236	6.53381317581041e-05	0.000473967560682281	127	H4 > 0.8 & H4/H3 >5	NA	NA	ok	FAIL	7.25407274326439
ENSG00000182326	0.221459525423394	0.00145688402801491	0.769207260202839	0.00505745464145482	0.0028188757042976	1225	H4 > 0.8 & H4/H3 >5	NA	NA	ok	FAIL	0.5573704371349
ENSG00000215009	0.590439030232963	0.000543993725986816	0.407358228198542	0.000374029766607942	0.00128471807590026	174	H4 > 0.8 & H4/H3 >5	NA	NA	ok	FAIL	3.43480169386332
ENSG00000198178	0.42767552278592	0.000783807971949613	0.568597188610765	0.00104017412256198	0.00190330650880272	356	H4 > 0.8 & H4/H3 >5	NA	NA	ok	FAIL	1.82979605771658
ENSG00000111729	0.000694636999918968	7.04783615693573e-07	0.990099396444797	0.000996352945212109	0.00820890882645691	124	H4 > 0.8 & H4/H3 >5	NA	NA	ok	FAIL	8.23895675313065
ENSG00000235602	0.00347646942863758	1.30546233796534e-06	0.98805170842203	0.000362919480633575	0.00810759720636037	35	H4 > 0.8 & H4/H3 >5	NA	NA	ok	FAIL	22.339933894445
ENSG00000205846	0.966756581255849	0.000608212707291831	0.0323692375001879	2.01185125824598e-05	0.000245850024088923	80	H4 > 0.8 & H4/H3 >5	NA	NA	ok	FAIL	12.2200894863006
ENSG00000166523	0.875725457650116	0.000570159537421155	0.123143643954718	7.96942231507918e-05	0.000481044634593992	106	H4 > 0.8 & H4/H3 >5	NA	NA	ok	FAIL	6.03612928987077
ENSG00000003056	0.0100087733878281	5.01424691886643e-05	0.981117035116403	0.0049113380192796	0.00391271100730021	413	H4 > 0.8 & H4/H3 >5	NA	NA	ok	FAIL	0.796669052698215
ENSG00000139187	0.626371426483105	0.00254405952649764	0.365830684885672	0.00148207993502052	0.00377174916970544	397	H4 > 0.8 & H4/H3 >5	NA	NA	ok	FAIL	2.54490266049869
ENSG00000214851	0.344701964966754	0.00407642951060218	0.637099231772955	0.00752771141518303	0.00659466233450536	1255	H4 > 0.8 & H4/H3 >5	NA	NA	ok	FAIL	0.876051427955148
ENSG00000256069	0.00349576743136376	2.96560477712303e-05	0.985604107821253	0.00835877751897291	0.00251169118063956	466	H4 > 0.8 & H4/H3 >5	NA	NA	ok	FAIL	0.300485468711002
ENSG00000214826	1.20181898064467e-08	0.349481449813606	1.56812485130373e-08	0.455806195753784	0.19471232673317	918	H4 > 0.8 & H4/H3 >5	NA	NA	ok	FAIL	0.427182272963989
ENSG00000069493	4.33018731973799e-13	0.000188282131923867	1.2367513578331e-09	0.537292929461299	0.462518787169593	1026	H4 > 0.8 & H4/H3 >5	6.28029144183426e-05	1e-04	ok	FAIL	0.860831702425946
ENSG00000110852	0.000232002649514385	8.46053392893083e-07	0.992649330604263	0.00361643284941069	0.0035013878434185	68	H4 > 0.8 & H4/H3 >5	NA	NA	ok	FAIL	0.968188264297251
ENSG00000225231	0.0231880882034218	6.24078408434626e-05	0.962102922326351	0.00257731047955825	0.0120692711498251	177	H4 > 0.8 & H4/H3 >5	NA	NA	ok	FAIL	4.68289375515741
ENSG00000172322	1.60717494030238e-12	4.35528290891189e-05	3.68993750124243e-08	0.999936037060006	2.03732099212585e-05	1776	H4 > 0.8 & H4/H3 >5	NA	NA	ok	FAIL	2.03745131350196e-05
ENSG00000165682	0.0604884832553892	0.000288790642332354	0.932140898608901	0.00444769350469514	0.00263413398868269	763	H4 > 0.8 & H4/H3 >5	NA	NA	ok	FAIL	0.592247191921387
ENSG00000256660	0.0210280996567977	0.000248666657758231	0.964434467503369	0.0114019809667489	0.00288678521532595	1138	H4 > 0.8 & H4/H3 >5	NA	NA	ok	FAIL	0.253182777952756
ENSG00000172243	0.809586555122108	0.00213336312588753	0.186054752259484	0.000488541051964856	0.00173678844055578	335	H4 > 0.8 & H4/H3 >5	NA	NA	ok	FAIL	3.55505117445221
ENSG00000134539	0.652737938471403	0.0413365737902015	0.277212042276694	0.0175441087706884	0.0111693366910131	614	H4 > 0.8 & H4/H3 >5	NA	NA	ok	FAIL	0.636643151100051
ENSG00000245648	0.0921891528037929	7.66701890272965e-05	0.90406113012862	0.000748948933003273	0.00292409794555723	128	H4 > 0.8 & H4/H3 >5	NA	NA	ok	FAIL	3.90426879150711
ENSG00000255819	0.0634116862533197	6.70235792870744e-05	0.932528726129202	0.000982635094964699	0.00300992894322612	211	H4 > 0.8 & H4/H3 >5	NA	NA	ok	FAIL	3.06311972638659
ENSG00000183542	0.000139311525218556	3.67003560126649e-07	0.993793137861853	0.00261460518134843	0.00345257842801996	430	H4 > 0.8 & H4/H3 >5	NA	NA	ok	FAIL	1.32049704966903
ENSG00000205810	0.0789625464712232	0.0248297305987116	0.674791309820557	0.212178529380111	0.00923788372939701	1228	H4 > 0.8 & H4/H3 >5	NA	NA	ok	FAIL	0.0435382588256497
ENSG00000256039	7.40069188537023e-05	0.000183540239837331	0.283943621706668	0.704180384619359	0.0116184465152806	621	H4 > 0.8 & H4/H3 >5	NA	NA	ok	FAIL	0.0164992475920228
ENSG00000256888	2.80973842129765e-09	2.26511474755731e-10	0.922654350026962	0.074378261817661	0.00296738511912592	20881	H4 > 0.8 & H4/H3 >5	NA	NA	ok	FAIL	0.0398958653591623
ENSG00000139083	0.877118864104421	0.00065915895030312	0.12110790490543	8.99890769836891e-05	0.00102408296286221	107	H4 > 0.8 & H4/H3 >5	NA	NA	ok	FAIL	11.3800807518876
ENSG00000182993	0.729201368533428	0.00208308454792848	0.265933836608814	0.000757660022886548	0.00202405028694342	396	H4 > 0.8 & H4/H3 >5	NA	NA	ok	FAIL	2.67144923290549
ENSG00000121350	0.392001879543512	0.00319846862977501	0.595080988194802	0.00485058791120733	0.00486807572070361	637	H4 > 0.8 & H4/H3 >5	NA	NA	ok	FAIL	1.00360529688697
ENSG00000111711	0.909514229536903	0.00115637674673845	0.0857626592404925	0.000105579409295633	0.00346115506657048	68	H4 > 0.8 & H4/H3 >5	NA	NA	ok	FAIL	32.7824818272934
ENSG00000111728	0.655952920230307	0.00222893340975699	0.338123950191605	0.00114640016348662	0.00254779600484442	318	H4 > 0.8 & H4/H3 >5	NA	NA	ok	FAIL	2.22243164820882
ENSG00000250166	0.949969911843869	0.000424051555376697	0.0493387489557748	2.17785286707698e-05	0.000245509116308337	63	H4 > 0.8 & H4/H3 >5	NA	NA	ok	FAIL	11.2729890994817
ENSG00000060982	0.885435407102954	0.000870193245499642	0.112802610393473	0.000110079080854727	0.00078171017721948	139	H4 > 0.8 & H4/H3 >5	NA	NA	ok	FAIL	7.10135087565921
ENSG00000118308	0.57506006751164	0.00156057804234194	0.418834611500491	0.00113320728906702	0.00341153565646035	520	H4 > 0.8 & H4/H3 >5	NA	NA	ok	FAIL	3.01051333623975
ENSG00000123104	0.247907960075291	0.00208645910310875	0.738051379080287	0.00620588772209818	0.00574831401921536	798	H4 > 0.8 & H4/H3 >5	NA	NA	ok	FAIL	0.926267808350211
ENSG00000064763	0.341692452968268	0.00280239902244802	0.647892704506807	0.00531140684886909	0.0023010366536078	1976	H4 > 0.8 & H4/H3 >5	NA	NA	ok	FAIL	0.433225455906798
ENSG00000133687	0.30874512646367	0.00315285498232744	0.671795384264705	0.00685080930257565	0.00945582498672182	907	H4 > 0.8 & H4/H3 >5	NA	NA	ok	FAIL	1.38024933538389
ENSG00000110888	0.35534371724174	0.044505928707012	0.519571063658983	0.0650594810853956	0.015519809306869	810	H4 > 0.8 & H4/H3 >5	NA	NA	ok	FAIL	0.238548003272544
ENSG00000013573	0.42289001328022	0.00911651800095672	0.548149335226891	0.0118087801894593	0.00803535330247315	1640	H4 > 0.8 & H4/H3 >5	NA	NA	ok	FAIL	0.680455828083384
ENSG00000139132	0.0607757227888453	0.000617058050227253	0.924297566255658	0.00937949552926002	0.00493015737600907	1192	H4 > 0.8 & H4/H3 >5	NA	NA	ok	FAIL	0.525631401031014
ENSG00000139131	0.814067494298174	0.00417507179626143	0.178930728148599	0.000915763134539666	0.00191094262242646	382	H4 > 0.8 & H4/H3 >5	NA	NA	ok	FAIL	2.08672150073725
ENSG00000173208	0.25645076576905	0.00216151353469495	0.719453973242829	0.00604808336361396	0.0158856640898119	515	H4 > 0.8 & H4/H3 >5	NA	NA	ok	FAIL	2.62656169479774
ENSG00000139174	0.847598186779225	0.000837467585168949	0.150688498671299	0.000148159763319076	0.000727687200987167	182	H4 > 0.8 & H4/H3 >5	NA	NA	ok	FAIL	4.91150353298029
ENSG00000177119	0.159078363015724	0.000279441470105723	0.834198060365616	0.00146039173524225	0.00498374341331212	378	H4 > 0.8 & H4/H3 >5	NA	NA	ok	FAIL	3.41260724300484
ENSG00000111371	6.91252996016683e-05	2.96631237502773e-06	0.890865678219123	0.0381580206706347	0.0709042094982656	1413	H4 > 0.8 & H4/H3 >5	NA	NA	ok	FAIL	1.85817315081103
ENSG00000257261	0.0207713888391662	0.00871779881065341	0.653843867360001	0.274377458434974	0.0422894865552055	10270	H4 > 0.8 & H4/H3 >5	NA	NA	ok	FAIL	0.154128866111747
ENSG00000179715	0.503009964109043	0.00726120230676305	0.477556686817615	0.00688848776374072	0.00528365900283861	1198	H4 > 0.8 & H4/H3 >5	NA	NA	ok	FAIL	0.767027420829645
ENSG00000167528	0.407697799748078	0.00261585017005488	0.582536070062844	0.00373422265169263	0.00341605736733009	815	H4 > 0.8 & H4/H3 >5	NA	NA	ok	FAIL	0.914797452096669
ENSG00000257913	0.0116576532754886	3.3552886418387e-05	0.980926059544695	0.00281872296444187	0.00456401132895655	403	H4 > 0.8 & H4/H3 >5	NA	NA	ok	FAIL	1.61917697713875
ENSG00000161800	0.880343324179048	0.00153192096785739	0.116918823612585	0.000202451686754645	0.00100347955375579	196	H4 > 0.8 & H4/H3 >5	NA	NA	ok	FAIL	4.95663716041016
ENSG00000178449	0.000200045355792569	1.1521637795609e-06	0.986582593435228	0.00567469352161468	0.00754151552358551	876	H4 > 0.8 & H4/H3 >5	NA	NA	ok	FAIL	1.32897318504694
ENSG00000161813	0.00387729883133732	9.58368626051716e-05	0.914774167194623	0.0225521659482599	0.0587005311631747	1076	H4 > 0.8 & H4/H3 >5	NA	NA	ok	FAIL	2.60287775896328
ENSG00000110911	0.659119109598005	0.00143334265181492	0.337390850998807	0.000732377207276553	0.00132431954409698	237	H4 > 0.8 & H4/H3 >5	NA	NA	ok	FAIL	1.80824789594647
ENSG00000139629	0.458154940350528	0.00145260621976171	0.536710547374693	0.00169968900957434	0.00198221704544305	785	H4 > 0.8 & H4/H3 >5	NA	NA	ok	FAIL	1.16622337043849
ENSG00000050438	0.568677294106432	0.0263028515856504	0.379494562367697	0.0175446617118637	0.0079806302283565	519	H4 > 0.8 & H4/H3 >5	NA	NA	ok	FAIL	0.454875127228016
ENSG00000205420	0.746273391553541	0.000492984762445152	0.252000403759494	0.000165402487667874	0.00106781743685241	149	H4 > 0.8 & H4/H3 >5	NA	NA	ok	FAIL	6.45587289470869
ENSG00000139648	0.617642631781342	0.000536901907020237	0.379921961008083	0.000328687218732419	0.00156981808482152	217	H4 > 0.8 & H4/H3 >5	NA	NA	ok	FAIL	4.77602412066864
ENSG00000257495	0.264580320403422	0.00117634398650273	0.728115520693476	0.00323436286747265	0.0028934520491257	1064	H4 > 0.8 & H4/H3 >5	NA	NA	ok	FAIL	0.894597226002245
ENSG00000167778	0.868797766564635	0.00238473238306642	0.126976435364493	0.000347039117682058	0.0014940265701242	125	H4 > 0.8 & H4/H3 >5	NA	NA	ok	FAIL	4.30506676049401
ENSG00000012822	0.0223177141871959	2.08884283182271e-05	0.960240232971589	0.000882204930974936	0.0165389594819217	93	H4 > 0.8 & H4/H3 >5	NA	NA	ok	FAIL	18.7472988431887
ENSG00000135426	0.31337145272694	0.000632844027456949	0.682522774943305	0.00137623709755483	0.00209669120474265	279	H4 > 0.8 & H4/H3 >5	NA	NA	ok	FAIL	1.52349563056239
ENSG00000229117	0.429817481427373	0.00269442892173748	0.558862162042002	0.00349825326695919	0.00512767434192851	443	H4 > 0.8 & H4/H3 >5	NA	NA	ok	FAIL	1.46578133446172
ENSG00000196531	0.99034138781937	0.000175865765997399	0.00940641334149309	1.59566242103249e-06	7.47374107188283e-05	21	H4 > 0.8 & H4/H3 >5	NA	NA	ok	FAIL	46.8378585180121
ENSG00000166881	0.886209684499654	0.00228972185192465	0.110016376788785	0.000283050864205616	0.00120116599543071	202	H4 > 0.8 & H4/H3 >5	NA	NA	ok	FAIL	4.2436400920442
ENSG00000166888	0.576912172745701	0.00792403707293963	0.391546266762947	0.00535973088611588	0.0182577925322959	454	H4 > 0.8 & H4/H3 >5	NA	NA	ok	FAIL	3.40647560861531
ENSG00000123384	0.78583069256103	0.0071087661928095	0.197836416419863	0.00178222200578647	0.00744190282051059	285	H4 > 0.8 & H4/H3 >5	NA	NA	ok	FAIL	4.17563176548623
ENSG00000123329	0.618566188149046	0.00282818858784095	0.373017955649913	0.00170161474145012	0.00388605287174953	367	H4 > 0.8 & H4/H3 >5	NA	NA	ok	FAIL	2.28374424426873
ENSG00000135506	0.000220276968896245	1.29927540394706e-06	0.990379870564157	0.00583806795570378	0.00356048523583938	801	H4 > 0.8 & H4/H3 >5	NA	NA	ok	FAIL	0.609873893701562
ENSG00000135439	0.864597821383913	0.00160221265212814	0.132410905379245	0.000244229865620984	0.00114483071909255	206	H4 > 0.8 & H4/H3 >5	NA	NA	ok	FAIL	4.68751320065496
ENSG00000123297	0.128974302447885	0.000896722216156601	0.860597641028988	0.00597994306645956	0.00355139124051087	780	H4 > 0.8 & H4/H3 >5	NA	NA	ok	FAIL	0.593883788029688
ENSG00000061987	0.832087178586061	0.00227771328906244	0.164281603743313	0.000448791426613595	0.0009047129549495	339	H4 > 0.8 & H4/H3 >5	NA	NA	ok	FAIL	2.01588733941758
ENSG00000177990	0.769846690148107	0.00236347025014258	0.225362963284761	0.00069013953679973	0.00173673678018974	419	H4 > 0.8 & H4/H3 >5	NA	NA	ok	FAIL	2.5165009213111
ENSG00000153179	0.182808935064544	0.00058135491355937	0.811480984285735	0.00257805873980285	0.00255066699635866	904	H4 > 0.8 & H4/H3 >5	NA	NA	ok	FAIL	0.989375050683957
ENSG00000255733	0.205867570074691	0.000592668350393412	0.78670199397286	0.00226024433697226	0.00457752326508367	529	H4 > 0.8 & H4/H3 >5	NA	NA	ok	FAIL	2.02523381663044
ENSG00000111537	0.773591287399731	0.000674710201143321	0.224365677098279	0.000194513256295471	0.00117381204455135	164	H4 > 0.8 & H4/H3 >5	NA	NA	ok	FAIL	6.03461207172583
ENSG00000251301	0.829922303211672	0.00641750529508164	0.157412009613878	0.0012121772227711	0.00503600465659685	200	H4 > 0.8 & H4/H3 >5	NA	NA	ok	FAIL	4.15451186674197
ENSG00000127314	0.0662146775583874	3.68794780523624e-05	0.930377363804979	0.000515334977787228	0.00285574418079418	123	H4 > 0.8 & H4/H3 >5	NA	NA	ok	FAIL	5.54152988616516
ENSG00000111581	2.35353124819791e-05	6.31767470700927e-08	0.993972403778908	0.00266481928327886	0.00333917844858319	475	H4 > 0.8 & H4/H3 >5	NA	NA	ok	FAIL	1.25305999905351
ENSG00000111605	0.789157355650564	0.00128569148970532	0.208262364335649	0.000338343829663394	0.00095624469441907	293	H4 > 0.8 & H4/H3 >5	NA	NA	ok	FAIL	2.82625131769184
ENSG00000166225	0.139093814746751	0.000823917279632696	0.840264109891328	0.00496241892150723	0.0148557391607809	685	H4 > 0.8 & H4/H3 >5	NA	NA	ok	FAIL	2.99364874182545
ENSG00000180881	0.44441199538814	0.00149834428755037	0.550276266536613	0.00185330779402738	0.00196008599366987	840	H4 > 0.8 & H4/H3 >5	NA	NA	ok	FAIL	1.05761493044307
ENSG00000139278	0.217204074831241	0.00139617747829056	0.761144048817521	0.00487721932055603	0.0153784795523916	408	H4 > 0.8 & H4/H3 >5	NA	NA	ok	FAIL	3.15312446327273
ENSG00000139324	0.946953479862054	6.13644951888432e-05	0.0527790280856369	3.21727717795113e-06	0.000202910279942457	18	H4 > 0.8 & H4/H3 >5	NA	NA	ok	FAIL	63.0689457946167
ENSG00000139323	2.71246449528012e-06	4.72016601479489e-08	0.979722419694904	0.017045666702298	0.00322915393664271	2342	H4 > 0.8 & H4/H3 >5	NA	NA	ok	FAIL	0.189441339728142
ENSG00000270344	0.0327851088766013	9.50136244944014e-05	0.957561827119795	0.00276829390161176	0.00678975647749715	418	H4 > 0.8 & H4/H3 >5	NA	NA	ok	FAIL	2.45268628216969
ENSG00000277851	0.855374780601817	0.00113351879775996	0.142248704522263	0.000187448467459211	0.00105554761070083	131	H4 > 0.8 & H4/H3 >5	NA	NA	ok	FAIL	5.63113491941738
ENSG00000257345	0.461312759572797	0.000290538887403778	0.536574357103516	0.000336453421278507	0.00148589101500466	185	H4 > 0.8 & H4/H3 >5	NA	NA	ok	FAIL	4.4163349843742
ENSG00000258171	0.553489755301947	0.000508947402435112	0.444326905300453	0.000407302395415074	0.00126708959974994	291	H4 > 0.8 & H4/H3 >5	NA	NA	ok	FAIL	3.11093088087213
ENSG00000028203	0.598227532421508	0.00255497643783185	0.395462317900757	0.00168691603309644	0.00206825720680644	560	H4 > 0.8 & H4/H3 >5	NA	NA	ok	FAIL	1.22605818323395
ENSG00000084110	0.643207145847742	0.00124134541353006	0.353824424902994	0.000681811455633013	0.00104527238010121	415	H4 > 0.8 & H4/H3 >5	NA	NA	ok	FAIL	1.53308128143836
ENSG00000111666	0.00186150297921689	1.70422069192276e-05	0.980932766538769	0.00897230062889753	0.00821638764619658	1156	H4 > 0.8 & H4/H3 >5	NA	NA	ok	FAIL	0.915750372845695
ENSG00000111670	1.05534078744231e-05	8.6684568943651e-08	0.986730472871052	0.00809973992645749	0.00515914711004718	736	H4 > 0.8 & H4/H3 >5	NA	NA	ok	FAIL	0.636952193143267
ENSG00000120860	0.00128918862912842	5.7816955507284e-06	0.991082231147019	0.00444158008083784	0.00318121844746409	780	H4 > 0.8 & H4/H3 >5	NA	NA	ok	FAIL	0.716235751594059
ENSG00000185480	0.0131206981246097	7.64228630127079e-05	0.978005424276825	0.0056933896622692	0.00310406507328343	1903	H4 > 0.8 & H4/H3 >5	NA	NA	ok	FAIL	0.545205098792808
ENSG00000179088	0.685778351748207	0.00260916749827357	0.307466370221259	0.00116683201393263	0.00297927851832728	472	H4 > 0.8 & H4/H3 >5	NA	NA	ok	FAIL	2.55330543107578
ENSG00000111696	0.837416007507526	0.00063084478066342	0.160950610434804	0.000120365633063772	0.00088217164394355	142	H4 > 0.8 & H4/H3 >5	NA	NA	ok	FAIL	7.32909902510263
ENSG00000166598	0.000430717623528274	2.02034034654545e-06	0.990703355954918	0.00464280946855834	0.00422109661264926	669	H4 > 0.8 & H4/H3 >5	NA	NA	ok	FAIL	0.909168606042317
ENSG00000139372	5.30965756040112e-05	3.7991394617365e-07	0.990230551784643	0.00708261446278273	0.00263335726302459	1083	H4 > 0.8 & H4/H3 >5	NA	NA	ok	FAIL	0.371805817874485
ENSG00000198431	0.435268732137958	0.000866861616351771	0.560602744409658	0.00111432385617927	0.00214733797985269	348	H4 > 0.8 & H4/H3 >5	NA	NA	ok	FAIL	1.9270322249183
ENSG00000255150	0.12690379175513	0.000188652849722486	0.868816640221146	0.0012887647349721	0.00280215043902962	322	H4 > 0.8 & H4/H3 >5	NA	NA	ok	FAIL	2.17429167868276
ENSG00000136044	0.457733315010099	0.00486392978827309	0.528159879809819	0.00560865679920459	0.00363421859260458	740	H4 > 0.8 & H4/H3 >5	NA	NA	ok	FAIL	0.647965943132762
ENSG00000136026	0.97665686320893	0.000164859953962476	0.0230269492662063	3.7393673269996e-06	0.000147588203574421	20	H4 > 0.8 & H4/H3 >5	NA	NA	ok	FAIL	39.4687632072893
ENSG00000008405	0.286591530609237	0.000363019215912027	0.709627391459989	0.000896347766072659	0.00252171094878978	350	H4 > 0.8 & H4/H3 >5	NA	NA	ok	FAIL	2.813317603098
ENSG00000174600	0.84291688377438	0.0014004332604302	0.1542271612784	0.000255034558667705	0.00120048712812243	135	H4 > 0.8 & H4/H3 >5	NA	NA	ok	FAIL	4.70715472598596
ENSG00000110876	0.855405601493311	0.00308781200544293	0.139518760477209	0.000502144061440965	0.00148568196259552	245	H4 > 0.8 & H4/H3 >5	NA	NA	ok	FAIL	2.95867675569472
ENSG00000139428	0.0269090838067054	0.000128007599273315	0.964820199502209	0.00458613210791671	0.00355657698389624	1174	H4 > 0.8 & H4/H3 >5	NA	NA	ok	FAIL	0.775506875991814
ENSG00000139437	0.426954120559219	0.00296358047259596	0.561118783351064	0.00388977253915945	0.00507374307796126	552	H4 > 0.8 & H4/H3 >5	NA	NA	ok	FAIL	1.3043804044793
ENSG00000198270	0.0132089006373908	0.000251497090043514	0.95860819746751	0.0182421834191339	0.00968922138592149	2233	H4 > 0.8 & H4/H3 >5	NA	NA	ok	FAIL	0.531143732266096
ENSG00000135148	0.301269794789855	0.000598967784469644	0.694928782220048	0.00137979594389385	0.00182265926173288	748	H4 > 0.8 & H4/H3 >5	NA	NA	ok	FAIL	1.32096290744938
ENSG00000089127	1.11582961236903e-06	3.49233855579728e-08	0.966788081010274	0.0302557085675584	0.00295505966916838	926	H4 > 0.8 & H4/H3 >5	NA	NA	ok	FAIL	0.0976694914472087
ENSG00000123066	2.53352207153608e-11	1.99623557305706e-13	0.989659022298538	0.00779526496241276	0.00254571271351517	1155	H4 > 0.8 & H4/H3 >5	NA	NA	ok	FAIL	0.326571672135598
ENSG00000089157	2.47493544610786e-05	2.23926445008389e-08	0.995736591129624	0.000897578419285141	0.00334105870398535	146	H4 > 0.8 & H4/H3 >5	NA	NA	ok	FAIL	3.72230284530044
ENSG00000122971	0.537146365824441	0.00159338269720499	0.457763935785161	0.00135576332838662	0.00214055236480668	511	H4 > 0.8 & H4/H3 >5	NA	NA	ok	FAIL	1.57885400791448
ENSG00000089041	0.405007552446707	0.000976673507588778	0.588142943912042	0.00141384452138158	0.00445898561228044	374	H4 > 0.8 & H4/H3 >5	NA	NA	ok	FAIL	3.15380195265262
ENSG00000135124	0.565255942985978	0.00148967360507037	0.430021722598442	0.00113117631241962	0.00210148449808984	409	H4 > 0.8 & H4/H3 >5	NA	NA	ok	FAIL	1.85778686754384
ENSG00000170633	0.759779616742361	0.00243742487539885	0.233681818853554	0.000746312399591524	0.00335482712909456	252	H4 > 0.8 & H4/H3 >5	NA	NA	ok	FAIL	4.49520486451886
ENSG00000130783	0.539316854339057	0.00214292787241267	0.454708413598434	0.00180471662066269	0.00202708756943407	870	H4 > 0.8 & H4/H3 >5	NA	NA	ok	FAIL	1.12321654614658
ENSG00000139722	0.937610340655469	0.0133182677331495	0.0432222257235101	0.000608708802268663	0.0052404570856024	72	H4 > 0.8 & H4/H3 >5	NA	NA	ok	FAIL	8.60913636548572
ENSG00000150967	0.1112530792771	0.0017138237217248	0.868578523307345	0.013375138776546	0.00507943491728438	304	H4 > 0.8 & H4/H3 >5	NA	NA	ok	FAIL	0.37976689454553
ENSG00000051825	0.0523771827342696	0.000163229149112676	0.941800907892027	0.00293231811343254	0.00272636211115887	967	H4 > 0.8 & H4/H3 >5	NA	NA	ok	FAIL	0.92976341777851
ENSG00000150991	0.00130191123865999	1.5535500761402e-05	0.976959104859444	0.011647822752296	0.0100756256488389	1726	H4 > 0.8 & H4/H3 >5	NA	NA	ok	FAIL	0.865022233176822
ENSG00000139370	0.679175423369903	0.00208048430207106	0.313056414432937	0.000954236706256639	0.00473344118883236	283	H4 > 0.8 & H4/H3 >5	NA	NA	ok	FAIL	4.9604476099029
ENSG00000151948	0.163217350992781	0.000446129039300462	0.830765830620812	0.00226746492396389	0.00330322442314305	452	H4 > 0.8 & H4/H3 >5	NA	NA	ok	FAIL	1.45679185077249
ENSG00000111450	0.0816644817417535	0.000733252432237082	0.906040964757759	0.00813176862158003	0.00342953244667042	1567	H4 > 0.8 & H4/H3 >5	NA	NA	ok	FAIL	0.421744961799472
ENSG00000072609	0.685502643398103	0.0256221490642788	0.262146633356935	0.00978135214450546	0.0169472220361778	567	H4 > 0.8 & H4/H3 >5	NA	NA	ok	FAIL	1.73260524575814
ENSG00000198040	0.502665339807502	0.000811713945324837	0.493655377654452	0.000795092003420742	0.00207247658930056	232	H4 > 0.8 & H4/H3 >5	NA	NA	ok	FAIL	2.60658713756911
ENSG00000196199	0.772970033627817	0.00699138817355079	0.214630541536854	0.00193782811415823	0.00347020854762015	512	H4 > 0.8 & H4/H3 >5	NA	NA	ok	FAIL	1.79077211351512
ENSG00000121390	0.67137656630507	0.00426944801312803	0.316874316545711	0.00200961132734143	0.00547005780874904	465	H4 > 0.8 & H4/H3 >5	NA	NA	ok	FAIL	2.7219481370985
ENSG00000165475	0.606431632203136	0.0010533445591562	0.38959624532802	0.000674466901751643	0.0022443110079367	314	H4 > 0.8 & H4/H3 >5	NA	NA	ok	FAIL	3.32753320008447
ENSG00000150459	0.778978633047519	0.000305216131730716	0.219736251927694	8.52014365953766e-05	0.000894697456461452	97	H4 > 0.8 & H4/H3 >5	NA	NA	ok	FAIL	10.500966793675
ENSG00000165480	0.936768522909613	0.00044212367796535	0.0621736451731179	2.87569474453365e-05	0.000586951291858494	44	H4 > 0.8 & H4/H3 >5	NA	NA	ok	FAIL	20.4107648412342
ENSG00000233325	0.499136759041674	0.00110790653303949	0.496990922965726	0.00110148060734807	0.0016629308522128	677	H4 > 0.8 & H4/H3 >5	NA	NA	ok	FAIL	1.50972322265072
ENSG00000205822	0.740763548309745	0.00211213519443483	0.255202623488565	0.000726462662666244	0.00119523034458945	618	H4 > 0.8 & H4/H3 >5	NA	NA	ok	FAIL	1.64527429421183
ENSG00000102699	0.747256649661752	0.000798456244912566	0.250660638537253	0.000266817652335242	0.00101743790374768	277	H4 > 0.8 & H4/H3 >5	NA	NA	ok	FAIL	3.8132331007445
ENSG00000122034	0.000590783113557596	1.62155263861148e-06	0.99368643272687	0.00272442525553126	0.00299673735140285	554	H4 > 0.8 & H4/H3 >5	NA	NA	ok	FAIL	1.09995212579928
ENSG00000122033	0.0573263751096046	3.13903404865436e-05	0.939341290508397	0.000511567983634794	0.00278937605787694	130	H4 > 0.8 & H4/H3 >5	NA	NA	ok	FAIL	5.45260091934969
ENSG00000139517	0.387241003886974	0.00164493295288711	0.606401583691373	0.00257375054334806	0.00213872892541766	997	H4 > 0.8 & H4/H3 >5	NA	NA	ok	FAIL	0.83097755178538
ENSG00000122025	0.857285377046292	0.000989976012075207	0.140836069934012	0.000161908008557195	0.000726668999062763	198	H4 > 0.8 & H4/H3 >5	NA	NA	ok	FAIL	4.48815969968566
ENSG00000152520	0.00578799026305367	2.63485550908926e-05	0.986998207198345	0.00449039561370691	0.0026970583698037	423	H4 > 0.8 & H4/H3 >5	NA	NA	ok	FAIL	0.600628230076419
ENSG00000073910	0.391089361249207	0.00208146156479016	0.600017113703129	0.00318979766358034	0.00362226581929352	593	H4 > 0.8 & H4/H3 >5	NA	NA	ok	FAIL	1.1355785542923
ENSG00000120699	0.0210383198698101	0.000555494567159396	0.941911380693826	0.0248585367285089	0.0116362681406954	3971	H4 > 0.8 & H4/H3 >5	NA	NA	ok	FAIL	0.468099480986363
ENSG00000180138	0.000126864910754039	3.74605238454947e-06	0.957713105825011	0.0282653506833479	0.0138909325285019	4520	H4 > 0.8 & H4/H3 >5	NA	NA	ok	FAIL	0.491447379659986
ENSG00000275226	0.0735501927939591	0.000385312986138203	0.90947606462733	0.00475270567251745	0.0118357239200556	708	H4 > 0.8 & H4/H3 >5	NA	NA	ok	FAIL	2.49031283138271
ENSG00000120690	0.748688858714009	0.0333243041284686	0.181954715020054	0.00807088274681768	0.0279612393906504	351	H4 > 0.8 & H4/H3 >5	NA	NA	ok	FAIL	3.46445863083259
ENSG00000102763	0.372797643652998	0.00133653936878047	0.621196656530943	0.00222464517089452	0.00244451527638396	442	H4 > 0.8 & H4/H3 >5	NA	NA	ok	FAIL	1.09883378633413
ENSG00000133106	0.0012862706977493	4.99823112659782e-06	0.991152852708258	0.00384774479021012	0.00370813357265657	788	H4 > 0.8 & H4/H3 >5	NA	NA	ok	FAIL	0.963716092109651
ENSG00000136167	0.723076166396335	0.00158548344281538	0.273343313420029	0.000597960664881883	0.00139707607593888	325	H4 > 0.8 & H4/H3 >5	NA	NA	ok	FAIL	2.33640130193991
ENSG00000102445	0.0215559005125777	3.47847912404334e-05	0.973252500330899	0.00156694925611597	0.00358986510916682	286	H4 > 0.8 & H4/H3 >5	NA	NA	ok	FAIL	2.29099002099474
ENSG00000136169	0.707083160470734	0.00480418156555722	0.280542019331583	0.0019004348670157	0.00567020376511031	353	H4 > 0.8 & H4/H3 >5	NA	NA	ok	FAIL	2.98363488458532
ENSG00000123179	0.248692785436866	0.00149365429828661	0.742312169608595	0.00445529700165731	0.00304609365459489	913	H4 > 0.8 & H4/H3 >5	NA	NA	ok	FAIL	0.683701592388068
ENSG00000123178	0.899316135018795	0.00106525908593005	0.0987807887392622	0.000116286414097901	0.000721530741914638	100	H4 > 0.8 & H4/H3 >5	NA	NA	ok	FAIL	6.20477247933009
ENSG00000176124	0.501823658074646	0.00117517235019275	0.494038049303048	0.00115513199680156	0.00180798827531153	216	H4 > 0.8 & H4/H3 >5	NA	NA	ok	FAIL	1.5651789408636
ENSG00000139668	0.87262258332878	0.000735860863828916	0.126014235252444	0.000105743084686283	0.000521577470261128	156	H4 > 0.8 & H4/H3 >5	NA	NA	ok	FAIL	4.93249721065484
ENSG00000102796	0.428109088158195	0.00254287468023057	0.561672300802611	0.00333186718498154	0.00434386917398201	163	H4 > 0.8 & H4/H3 >5	NA	NA	ok	FAIL	1.30373419251586
ENSG00000225263	0.790206642601116	0.000292535742723927	0.208255769953793	7.59274895785591e-05	0.00116912421278891	67	H4 > 0.8 & H4/H3 >5	NA	NA	ok	FAIL	15.3979042278129
ENSG00000184226	0.73033261749316	0.000638218027009143	0.267201638377745	0.000231904702116188	0.00159562139996921	87	H4 > 0.8 & H4/H3 >5	NA	NA	ok	FAIL	6.88050473064483
ENSG00000083535	0.0696766975797654	0.000170167900742069	0.925362123994796	0.00225743188378862	0.00253357864090805	531	H4 > 0.8 & H4/H3 >5	NA	NA	ok	FAIL	1.12232783593717
ENSG00000227354	0.600397055123055	0.000866585639653183	0.396708214833509	0.000571133475940401	0.00145701092784142	402	H4 > 0.8 & H4/H3 >5	NA	NA	ok	FAIL	2.55108654845065
ENSG00000125257	0.00535674642358643	6.49152248328206e-05	0.978878470499451	0.0118586048884327	0.0038412629636964	2052	H4 > 0.8 & H4/H3 >5	NA	NA	ok	FAIL	0.323921995870129
ENSG00000102580	4.11026966445904e-05	2.01596084123039e-05	0.23527092662634	0.114743228148609	0.649924582919993	1223	H4 > 0.8 & H4/H3 >5	2.25701971963392e-05	1e-04	ok	FAIL	5.66416505275805
ENSG00000175198	0.50377153938231	0.00233048188636793	0.488880610198018	0.00225883688928816	0.00275853164401527	455	H4 > 0.8 & H4/H3 >5	NA	NA	ok	FAIL	1.22121772364209
ENSG00000134864	0.751260852489559	0.000404728089445277	0.24736278110181	0.000132422973764316	0.000839215345421237	134	H4 > 0.8 & H4/H3 >5	NA	NA	ok	FAIL	6.33738483259603
ENSG00000125247	0.175067716946968	0.00256085351772274	0.806539181709821	0.0117938460779392	0.00403840174754976	1387	H4 > 0.8 & H4/H3 >5	NA	NA	ok	FAIL	0.342416012627445
ENSG00000102524	0.856808027445382	0.00230545595870819	0.139454818246781	0.000374180495095259	0.00105751785403341	227	H4 > 0.8 & H4/H3 >5	NA	NA	ok	FAIL	2.82622388899289
ENSG00000041515	0.412157996652049	0.0211760402731378	0.51878196412101	0.0266329637427164	0.0212510352110863	1398	H4 > 0.8 & H4/H3 >5	NA	NA	ok	FAIL	0.797922282190543
ENSG00000236242	0.662864702208663	0.0061263115150981	0.317294899505996	0.00292170257299173	0.0107923841972519	279	H4 > 0.8 & H4/H3 >5	NA	NA	ok	FAIL	3.69386819076551
ENSG00000223617	0.436174729452431	0.0138435630693991	0.518133626105094	0.0164294027358611	0.0154186786372151	827	H4 > 0.8 & H4/H3 >5	NA	NA	ok	FAIL	0.938480776514179
ENSG00000234854	0.589597003295674	0.00178477625321333	0.405823993698789	0.00122690742340068	0.00156731932892309	671	H4 > 0.8 & H4/H3 >5	NA	NA	ok	FAIL	1.27745524970326
ENSG00000134905	0.0107319457916597	0.000558521894409583	0.895036262784231	0.0465331687043138	0.0471401008253859	1318	H4 > 0.8 & H4/H3 >5	NA	NA	ok	FAIL	1.01304300003571
ENSG00000197595	0.00105687768974272	2.15497722899153e-05	0.976502356535846	0.0199084056828048	0.00251081031931636	6590	H4 > 0.8 & H4/H3 >5	NA	NA	ok	FAIL	0.126118101033323
ENSG00000068650	0.0158801687779053	0.000989965488844147	0.921396237820425	0.0574352975423233	0.00429833037050259	10428	H4 > 0.8 & H4/H3 >5	NA	NA	ok	FAIL	0.0748377836353195
ENSG00000126217	0.707570979251808	0.0093147812217498	0.275590873729861	0.00362410240821633	0.0038992633883651	535	H4 > 0.8 & H4/H3 >5	NA	NA	ok	FAIL	1.07592527725622
ENSG00000139842	0.000473686079297663	1.25300445129369e-06	0.993790066372777	0.00262568522621742	0.00310930931725603	663	H4 > 0.8 & H4/H3 >5	NA	NA	ok	FAIL	1.18418966836148
ENSG00000185896	0.953942793121367	0.000231253534574811	0.0456425480519576	1.0892092183262e-05	0.000172513199917365	64	H4 > 0.8 & H4/H3 >5	NA	NA	ok	FAIL	15.8383896330282
ENSG00000150403	0.259893216237535	0.000844386302225384	0.733665822440574	0.00238044505152857	0.00321612996813741	647	H4 > 0.8 & H4/H3 >5	NA	NA	ok	FAIL	1.35106246879012
ENSG00000229373	1.15422069565129e-05	0.00459399705079526	0.00248751312730386	0.990070206803101	0.00283674081184373	18894	H4 > 0.8 & H4/H3 >5	NA	NA	ok	FAIL	0.00286519157161941
ENSG00000283361	1.1320716824782e-08	2.41168877312341e-06	0.00464880546494278	0.99034499983359	0.00500377169197629	1077	H4 > 0.8 & H4/H3 >5	NA	NA	ok	FAIL	0.00505255410267845
ENSG00000130177	0.0300578838992548	0.352585020711021	0.0347490054038799	0.407437648580699	0.175170441405146	889	H4 > 0.8 & H4/H3 >5	NA	NA	ok	FAIL	0.429931897593039
ENSG00000258573	7.09444793409888e-06	5.90779408083045e-08	0.988670265925797	0.00822990924679821	0.00309267130153054	1346	H4 > 0.8 & H4/H3 >5	NA	NA	ok	FAIL	0.375784374868256
ENSG00000169397	0.380368599856111	0.00064784342220205	0.615280859387857	0.00104528834076661	0.00265740899306371	305	H4 > 0.8 & H4/H3 >5	NA	NA	ok	FAIL	2.5422736382143
ENSG00000169385	0.235776636816539	0.000294238205492203	0.759910178525208	0.000945258641818897	0.00307368781094212	259	H4 > 0.8 & H4/H3 >5	NA	NA	ok	FAIL	3.25168972274893
ENSG00000100888	0.940469136865012	0.000508600833220031	0.0583841083719369	3.09666358127763e-05	0.000607187294018317	96	H4 > 0.8 & H4/H3 >5	NA	NA	ok	FAIL	19.6077900644216
ENSG00000251002	1.00023582092526e-08	1.92637841179428e-10	0.978660966173519	0.0188457755127264	0.00249324811875888	5039	H4 > 0.8 & H4/H3 >5	NA	NA	ok	FAIL	0.132297453987776
ENSG00000100461	0.00903320930290774	3.59006027648881e-05	0.983310337493577	0.00390424515311561	0.00371630744763492	720	H4 > 0.8 & H4/H3 >5	NA	NA	ok	FAIL	0.951863241648462
ENSG00000179933	0.895306711474975	0.000474056443277025	0.103098653442152	5.35227068055217e-05	0.00106705593279049	52	H4 > 0.8 & H4/H3 >5	NA	NA	ok	FAIL	19.9365091281296
ENSG00000100867	0.0257986741203431	0.000153617849948747	0.96505712038941	0.00574317192430157	0.00324741571599652	798	H4 > 0.8 & H4/H3 >5	NA	NA	ok	FAIL	0.565439405053409
ENSG00000205978	0.143820093353503	0.0159788862044318	0.744265804785474	0.0826771248954716	0.0132580907611202	1643	H4 > 0.8 & H4/H3 >5	NA	NA	ok	FAIL	0.160359842917643
ENSG00000100441	0.0358103015307978	0.018845914083088	0.454953417867614	0.239177461482596	0.251212905035905	1798	H4 > 0.8 & H4/H3 >5	NA	NA	ok	FAIL	1.05032014086405
ENSG00000196792	2.56920007065084e-05	2.5533941688564e-07	0.987562228463839	0.00981226719607314	0.00259955699996523	2189	H4 > 0.8 & H4/H3 >5	NA	NA	ok	FAIL	0.264929291877169
ENSG00000129493	2.67842199935757e-09	3.97134103461211e-11	0.980604319624847	0.0145347230772797	0.00486095457973825	2072	H4 > 0.8 & H4/H3 >5	NA	NA	ok	FAIL	0.334437371382518
ENSG00000165410	0.771509833701321	0.0490352544075554	0.13608948317165	0.00861475985973586	0.0347506688597371	213	H4 > 0.8 & H4/H3 >5	NA	NA	ok	FAIL	4.03385229832774
ENSG00000174373	0.0944440051806955	0.000564747817302211	0.894671584837432	0.00534490238459304	0.00497475977997744	1051	H4 > 0.8 & H4/H3 >5	NA	NA	ok	FAIL	0.930748481827741
ENSG00000266327	0.0474067546945639	0.000211076528470722	0.945467678089936	0.00420694647151026	0.00270754421551904	1322	H4 > 0.8 & H4/H3 >5	NA	NA	ok	FAIL	0.643588938878762
ENSG00000183032	1.21979579730602e-05	1.13507541342196e-06	0.912277880951075	0.0848887819479327	0.00282000406760553	19862	H4 > 0.8 & H4/H3 >5	NA	NA	ok	FAIL	0.0332199850545058
ENSG00000259070	0.801819827806388	0.00209375747379541	0.194592701355143	0.000507144945268667	0.000986568419404734	288	H4 > 0.8 & H4/H3 >5	NA	NA	ok	FAIL	1.9453381693119
ENSG00000182400	0.754133994087177	0.00228470432118715	0.240955050557908	0.000728092864033029	0.00189815816969553	425	H4 > 0.8 & H4/H3 >5	NA	NA	ok	FAIL	2.60702756950716
ENSG00000125375	2.20308712462331e-06	2.16078957470104e-08	0.986956284941895	0.0096767101807785	0.00336478018230619	2433	H4 > 0.8 & H4/H3 >5	NA	NA	ok	FAIL	0.347719433510563
ENSG00000100504	0.525589446435917	0.000444942032862391	0.472079190788807	0.000398154222967287	0.00148826651944659	247	H4 > 0.8 & H4/H3 >5	NA	NA	ok	FAIL	3.73791469133523
ENSG00000131979	0.88365528982395	0.00048502263066875	0.115388296568987	6.29261134446468e-05	0.000408464862948947	101	H4 > 0.8 & H4/H3 >5	NA	NA	ok	FAIL	6.49118212756386
ENSG00000265432	0.363299037198653	0.000303542311882547	0.632383063019102	0.000524876953989819	0.00348948051637323	197	H4 > 0.8 & H4/H3 >5	NA	NA	ok	FAIL	6.64818771304049
ENSG00000259719	0.863963037248231	0.00175335874970557	0.133197830263817	0.000269500361787367	0.000816273376459513	282	H4 > 0.8 & H4/H3 >5	NA	NA	ok	FAIL	3.02883963140481
ENSG00000139971	6.88391103323535e-07	2.4868771925616e-09	0.993900286605778	0.00358804669191279	0.00251097582432954	840	H4 > 0.8 & H4/H3 >5	NA	NA	ok	FAIL	0.699816931030776
ENSG00000100578	0.00342405747416024	5.05651568203937e-05	0.978104850852193	0.0144402940074429	0.00398023250938348	1108	H4 > 0.8 & H4/H3 >5	NA	NA	ok	FAIL	0.275633758379986
ENSG00000100592	0.096454617797277	0.0329331978881457	0.625591531347292	0.213568790090392	0.0314518628768942	1504	H4 > 0.8 & H4/H3 >5	NA	NA	ok	FAIL	0.14726806694734
ENSG00000151838	0.464039740986239	0.0519056050849761	0.408636337178205	0.0456786651843292	0.0297396515662499	1018	H4 > 0.8 & H4/H3 >5	NA	NA	ok	FAIL	0.651062185075684
ENSG00000126773	0.413247539625715	0.00356444800705179	0.575593086640851	0.00496211939136227	0.00263280633501991	1298	H4 > 0.8 & H4/H3 >5	NA	NA	ok	FAIL	0.530581013347426
ENSG00000139974	0.751617413224516	0.00694156967826829	0.23058816418782	0.00212086717006894	0.00873198573932664	317	H4 > 0.8 & H4/H3 >5	NA	NA	ok	FAIL	4.11717709744303
ENSG00000023608	0.716614789152013	0.158132931114007	0.0612960266654959	0.0134755035156157	0.0504807495528689	185	H4 > 0.8 & H4/H3 >5	NA	NA	ok	FAIL	3.74611230625786
ENSG00000054654	0.0459167568901383	0.000963963370530253	0.92815631057149	0.0194799673242349	0.00548300184360632	3065	H4 > 0.8 & H4/H3 >5	NA	NA	ok	FAIL	0.281468739261433
ENSG00000126804	0.320454710004941	0.0910434454271805	0.350411601279024	0.0994157352168027	0.138674508072052	787	H4 > 0.8 & H4/H3 >5	NA	NA	ok	FAIL	1.39489496073871
ENSG00000089775	0.0649424700182386	0.0130559984568455	0.56970478020684	0.114295134081931	0.238001617236145	680	H4 > 0.8 & H4/H3 >5	NA	NA	ok	FAIL	2.08234251744731
ENSG00000176153	0.521016430859791	0.000318918975595395	0.476993903863644	0.000290592225633316	0.00138015407533665	169	H4 > 0.8 & H4/H3 >5	NA	NA	ok	FAIL	4.7494528538358
ENSG00000125954	0.470039676929748	0.00114229429666011	0.525554589824726	0.0012752188754247	0.0019882200734413	471	H4 > 0.8 & H4/H3 >5	NA	NA	ok	FAIL	1.55912064333203
ENSG00000266531	0.64288956414958	0.000177959888817161	0.355509784826975	9.70839569360309e-05	0.00132560717769185	62	H4 > 0.8 & H4/H3 >5	NA	NA	ok	FAIL	13.6542351540667
ENSG00000125952	0.000307852802265531	9.86802558438051e-07	0.992428793791676	0.00317708203167211	0.00408528457182786	562	H4 > 0.8 & H4/H3 >5	NA	NA	ok	FAIL	1.28586058877358
ENSG00000100568	0.912469859815709	0.000497893916279878	0.0865727577978239	4.68262124946343e-05	0.000412662257692873	114	H4 > 0.8 & H4/H3 >5	NA	NA	ok	FAIL	8.81263368759878
ENSG00000182185	0.870403509157047	0.002224564969878	0.126217303671288	0.000321751527694803	0.000832870674091784	166	H4 > 0.8 & H4/H3 >5	NA	NA	ok	FAIL	2.58855235298774
ENSG00000100647	0.126010618973024	0.00417224277698958	0.827188236589587	0.0273731514606281	0.0152557501997715	264	H4 > 0.8 & H4/H3 >5	NA	NA	ok	FAIL	0.557325312787404
ENSG00000100731	0.417674708178079	0.00200848465264131	0.571474835435987	0.00274196784381589	0.00610000388947719	740	H4 > 0.8 & H4/H3 >5	NA	NA	ok	FAIL	2.22468104548887
ENSG00000182732	0.192122403200063	0.00157514262720831	0.796877147937897	0.00653041482915872	0.00289489140567223	1502	H4 > 0.8 & H4/H3 >5	NA	NA	ok	FAIL	0.443293646943584
ENSG00000258813	0.000600380939698294	4.34961890830417e-06	0.975648398937769	0.00705164829650783	0.0166952222071166	637	H4 > 0.8 & H4/H3 >5	NA	NA	ok	FAIL	2.36756308668777
ENSG00000119707	0.00307490466799942	1.07105390407854e-05	0.979127781447331	0.00339611730571292	0.0143904860399162	335	H4 > 0.8 & H4/H3 >5	NA	NA	ok	FAIL	4.23733479868572
ENSG00000119725	0.429232986428744	0.000586531987270665	0.567557307353499	0.000773697897464395	0.00184947633302197	422	H4 > 0.8 & H4/H3 >5	NA	NA	ok	FAIL	2.39043732583891
ENSG00000187097	0.26433355528788	0.00137503994365243	0.727786516486433	0.0037831598238503	0.00272172845818433	1324	H4 > 0.8 & H4/H3 >5	NA	NA	ok	FAIL	0.719432586756087
ENSG00000119636	0.232398635962597	0.00110622000956886	0.760341072031615	0.0036166943122722	0.00253737768394716	1177	H4 > 0.8 & H4/H3 >5	NA	NA	ok	FAIL	0.701573720327237
ENSG00000071246	0.117590946101535	0.000527611329363929	0.87480428427693	0.00392194843683252	0.00315520985533781	785	H4 > 0.8 & H4/H3 >5	NA	NA	ok	FAIL	0.80450059610831
ENSG00000165548	0.149798295720683	0.0101499421482806	0.780245679809499	0.0528604683536722	0.00694561396786561	579	H4 > 0.8 & H4/H3 >5	NA	NA	ok	FAIL	0.131395240794969
ENSG00000100629	0.48638460476332	0.00172719285831413	0.507527923824956	0.00179971400755336	0.0025605645458564	692	H4 > 0.8 & H4/H3 >5	NA	NA	ok	FAIL	1.42276191389842
ENSG00000165409	0.609211681650227	0.00512040960763238	0.38011319064283	0.00319248003430102	0.00236223806500953	897	H4 > 0.8 & H4/H3 >5	NA	NA	ok	FAIL	0.739938242253325
ENSG00000042317	0.0878911286917358	0.000723865066381433	0.901170763655775	0.00741918306688104	0.00279505951922701	1685	H4 > 0.8 & H4/H3 >5	NA	NA	ok	FAIL	0.376734135555173
ENSG00000100784	0.599976276357164	0.00309030603449058	0.387633034162919	0.00198927567715396	0.00731110776827254	418	H4 > 0.8 & H4/H3 >5	NA	NA	ok	FAIL	3.67526122811319
ENSG00000221102	0.601996330897912	0.00319341747176357	0.385718186667216	0.00203907109902334	0.00705299386408574	340	H4 > 0.8 & H4/H3 >5	NA	NA	ok	FAIL	3.45892493276175
ENSG00000133943	0.331824931241097	0.00193551100383321	0.650170039216603	0.00378010575342406	0.0122894127850427	489	H4 > 0.8 & H4/H3 >5	NA	NA	ok	FAIL	3.25107644777155
ENSG00000119714	0.000371062491787034	6.1523624546666e-07	0.994613074654394	0.00164573819422896	0.00336950942334453	358	H4 > 0.8 & H4/H3 >5	NA	NA	ok	FAIL	2.04741521777901
ENSG00000165934	0.000752185702761109	4.4045013136966e-06	0.990885080694415	0.0057996715944378	0.00255865750707204	726	H4 > 0.8 & H4/H3 >5	NA	NA	ok	FAIL	0.441172825979652
ENSG00000066427	0.338940237534365	0.00181327120199848	0.653026806040456	0.00349085077161734	0.00272883445156291	969	H4 > 0.8 & H4/H3 >5	NA	NA	ok	FAIL	0.781710428228536
ENSG00000183648	0.342216156803984	0.000660670053451809	0.652720586134669	0.00125697298633339	0.00314561402156108	306	H4 > 0.8 & H4/H3 >5	NA	NA	ok	FAIL	2.50253112498215
ENSG00000140090	0.633100976436685	0.00660084988195557	0.353278704841286	0.00368002195033002	0.00333944688974325	862	H4 > 0.8 & H4/H3 >5	NA	NA	ok	FAIL	0.907452981209465
ENSG00000188488	0.334350201267904	0.0148030791822997	0.614427388228716	0.027194040162944	0.00922529115813604	1064	H4 > 0.8 & H4/H3 >5	NA	NA	ok	FAIL	0.339239447425208
ENSG00000100744	8.6142617223488e-10	5.21380608923982e-11	0.847318383183193	0.0511826840678981	0.101498931835345	649	H4 > 0.8 & H4/H3 >5	NA	NA	ok	FAIL	1.98307169082219
ENSG00000100749	0.000967018854342422	8.67277425249778e-06	0.987117237926992	0.00884997087071493	0.00305709957369797	1405	H4 > 0.8 & H4/H3 >5	NA	NA	ok	FAIL	0.345436117062722
ENSG00000246223	0.658591442532657	0.00209521380586983	0.336371626796277	0.00106824440465036	0.00187347246054544	471	H4 > 0.8 & H4/H3 >5	NA	NA	ok	FAIL	1.7537863548732
ENSG00000197119	0.478055092543534	0.00191406343935027	0.516186847402251	0.00206495843182131	0.00177903818304411	681	H4 > 0.8 & H4/H3 >5	NA	NA	ok	FAIL	0.861537043859511
ENSG00000140105	0.0872970651428532	0.0004236597335396	0.903312684294692	0.0043792623519789	0.00458732847693592	521	H4 > 0.8 & H4/H3 >5	NA	NA	ok	FAIL	1.04751168307215
ENSG00000196663	0.651754580766996	0.00806939099966909	0.33072290262803	0.00408932535515318	0.00536380025015176	1290	H4 > 0.8 & H4/H3 >5	NA	NA	ok	FAIL	1.31165896188538
ENSG00000089902	0.33729220398267	0.0285847896796862	0.519592727711377	0.0439638009501796	0.0705664776760867	765	H4 > 0.8 & H4/H3 >5	NA	NA	ok	FAIL	1.60510411181357
ENSG00000185215	0.00382657132470082	4.78033216509412e-06	0.992477586755503	0.00123739583096564	0.00245366575666609	211	H4 > 0.8 & H4/H3 >5	NA	NA	ok	FAIL	1.98292712425845
ENSG00000075413	0.00636010217410796	0.000640287956199757	0.896498501839418	0.0902465712457532	0.00625453678452063	957	H4 > 0.8 & H4/H3 >5	NA	NA	ok	FAIL	0.0693049796594345
ENSG00000126214	0.789151912385398	0.00594788572656256	0.198518913624318	0.0014913591380909	0.00488992912563015	305	H4 > 0.8 & H4/H3 >5	NA	NA	ok	FAIL	3.27884075722351
ENSG00000156414	0.0025185966259487	3.203807280909e-05	0.981687357379011	0.0124843794689292	0.00327762845330153	1698	H4 > 0.8 & H4/H3 >5	NA	NA	ok	FAIL	0.26253835534708
ENSG00000270816	0.467323949414523	0.00324467713920072	0.521028415708469	0.00361276244981233	0.00479019528799427	621	H4 > 0.8 & H4/H3 >5	NA	NA	ok	FAIL	1.32590928812469
ENSG00000140157	NA	NA	NA	NA	NA	NA	NA	NA	NA	No shared variants	NA	NA
ENSG00000266039	0.197443979895532	0.00144762524679047	0.792627770007403	0.00580873837671632	0.00267188647355827	1483	H4 > 0.8 & H4/H3 >5	NA	NA	ok	FAIL	0.459977072520296
ENSG00000215302	0.000986931536841436	1.88456061495043e-06	0.993578308551754	0.00189371356372446	0.00353916178706507	455	H4 > 0.8 & H4/H3 >5	NA	NA	ok	FAIL	1.86890026816116
ENSG00000259845	0.0782211243365179	0.00197506300501252	0.888909684778089	0.022436280042268	0.00845784783811281	3215	H4 > 0.8 & H4/H3 >5	NA	NA	ok	FAIL	0.376971932164288
ENSG00000261064	0.634854430682702	0.00178063433212011	0.36063583491033	0.00100978902534751	0.00171931104950079	504	H4 > 0.8 & H4/H3 >5	NA	NA	ok	FAIL	1.70264382593096
ENSG00000223509	0.288544289969416	0.000480934452468634	0.70634497892719	0.00117385252290255	0.0034559441280226	293	H4 > 0.8 & H4/H3 >5	NA	NA	ok	FAIL	2.94410418736179
ENSG00000262728	0.631648281826708	0.00104495430485697	0.365256492658276	0.00060280707967422	0.00144746413048423	319	H4 > 0.8 & H4/H3 >5	NA	NA	ok	FAIL	2.40120625535204
ENSG00000134152	0.26478519334658	0.00165843540408712	0.723717416599798	0.00452756513229253	0.00531138951724277	935	H4 > 0.8 & H4/H3 >5	NA	NA	ok	FAIL	1.17312271873455
ENSG00000140199	0.370357150324996	0.00123432346674092	0.62255883690097	0.00207108070257498	0.00377860860471719	536	H4 > 0.8 & H4/H3 >5	NA	NA	ok	FAIL	1.82446227229061
ENSG00000291989	0.602442663699964	0.000268544897148103	0.395581573346285	0.000174802062503044	0.00153241599409905	137	H4 > 0.8 & H4/H3 >5	NA	NA	ok	FAIL	8.76657844968142
ENSG00000128463	0.586998168506851	0.00109775010929621	0.409583464195578	0.00076440920163349	0.00155620798664208	407	H4 > 0.8 & H4/H3 >5	NA	NA	ok	FAIL	2.03583104875839
ENSG00000221065	0.561311119425263	0.000332058874991068	0.436417721244495	0.000256492176662417	0.00168260827858853	181	H4 > 0.8 & H4/H3 >5	NA	NA	ok	FAIL	6.56007641435043
ENSG00000215252	0.0732339745888422	0.000108791479167503	0.922165370257468	0.00136678192152801	0.00312508175299426	455	H4 > 0.8 & H4/H3 >5	NA	NA	ok	FAIL	2.28645236212998
ENSG00000186073	0.000123864952055271	3.41120192544239e-07	0.994229532533069	0.00273516584989748	0.00291109554478469	672	H4 > 0.8 & H4/H3 >5	NA	NA	ok	FAIL	1.06432139933811
ENSG00000128829	0.460925752295696	0.0020830296961722	0.532726647118443	0.00240565557126221	0.00185891531842713	588	H4 > 0.8 & H4/H3 >5	NA	NA	ok	FAIL	0.77272712712227
ENSG00000140319	0.466534901678119	0.00240361709580769	0.525733990141256	0.00270599301717084	0.00262149806764646	138	H4 > 0.8 & H4/H3 >5	NA	NA	ok	FAIL	0.968774882644479
ENSG00000128891	1.63568045850463e-05	1.70798591864089e-07	0.98506713533482	0.010281486667533	0.00463485039447068	1018	H4 > 0.8 & H4/H3 >5	NA	NA	ok	FAIL	0.450795740377379
ENSG00000166140	0.861660309720212	0.000652615409107498	0.136495468047319	0.000102291384259071	0.00108931543910256	93	H4 > 0.8 & H4/H3 >5	NA	NA	ok	FAIL	10.6491416358554
ENSG00000137802	0.919727004941059	0.00123954019821364	0.0780077789049948	0.000104211664568415	0.000921464291164003	144	H4 > 0.8 & H4/H3 >5	NA	NA	ok	FAIL	8.842237526674
ENSG00000168970	0.374581181358886	0.000488822274964046	0.620031818769635	0.000805038176524796	0.0040931394199896	191	H4 > 0.8 & H4/H3 >5	NA	NA	ok	FAIL	5.0844041181487
ENSG00000214013	0.346834654090312	0.00170894806043057	0.644520803018765	0.00317196452498796	0.00376363030550457	865	H4 > 0.8 & H4/H3 >5	NA	NA	ok	FAIL	1.18652975966648
ENSG00000159433	0.826087129363795	0.00390874219158808	0.166781540785306	0.000786713383802942	0.00243587427550785	270	H4 > 0.8 & H4/H3 >5	NA	NA	ok	FAIL	3.09626647475212
ENSG00000159459	0.81760365508241	0.00183503268656066	0.178978321466163	0.000400517137222391	0.00118247362764386	244	H4 > 0.8 & H4/H3 >5	NA	NA	ok	FAIL	2.95236712177757
ENSG00000166947	0.00238603874661327	1.94029364669781e-05	0.974203183122622	0.00790660052041449	0.015484774673883	771	H4 > 0.8 & H4/H3 >5	NA	NA	ok	FAIL	1.95846174773875
ENSG00000168803	0.0333370212580626	0.000681619655017008	0.938811975958897	0.0191872750273633	0.00798210810066065	1131	H4 > 0.8 & H4/H3 >5	NA	NA	ok	FAIL	0.416010511616539
ENSG00000168781	0.402658863450767	0.00359096617695616	0.576655283323115	0.00513072560932581	0.0119641614398358	950	H4 > 0.8 & H4/H3 >5	NA	NA	ok	FAIL	2.33186538334642
ENSG00000166762	0.422835349994047	0.00235325926924578	0.569336562399705	0.00316629253505577	0.00230853580194625	1023	H4 > 0.8 & H4/H3 >5	NA	NA	ok	FAIL	0.729097446425803
ENSG00000104133	0.81726750642577	0.0022998300906133	0.17871393463854	0.000501692575653269	0.00121703626942349	233	H4 > 0.8 & H4/H3 >5	NA	NA	ok	FAIL	2.42586063355382
ENSG00000140263	0.403404088644007	0.00210009603983993	0.589128378359011	0.00306466211018397	0.00230277484695834	872	H4 > 0.8 & H4/H3 >5	NA	NA	ok	FAIL	0.751395998699544
ENSG00000104164	0.913611607900085	0.000756187506481491	0.0849749266366253	6.97453937386117e-05	0.000587532563069585	128	H4 > 0.8 & H4/H3 >5	NA	NA	ok	FAIL	8.42396223715518
ENSG00000104177	0.873887376448357	0.001400997868569	0.122453280912039	0.000194250431056058	0.00206409433997895	95	H4 > 0.8 & H4/H3 >5	NA	NA	ok	FAIL	10.6259447083712
ENSG00000233932	0.51379383852312	0.00497275418683162	0.469678701799162	0.00453876985570674	0.00701593563517963	744	H4 > 0.8 & H4/H3 >5	NA	NA	ok	FAIL	1.545779111571
ENSG00000074803	0.240397663986027	0.00780610752152359	0.717967800286784	0.0233030699283898	0.010525358277275	2498	H4 > 0.8 & H4/H3 >5	NA	NA	ok	FAIL	0.451672604065444
ENSG00000104047	0.9345275537883	0.000760932950745	0.0643365403636068	5.20626971595429e-05	0.000322910200188418	150	H4 > 0.8 & H4/H3 >5	NA	NA	ok	FAIL	6.20233329823231
ENSG00000104043	0.682555537286728	0.0022344947889603	0.312750115390491	0.00102241845003193	0.00143743408378908	540	H4 > 0.8 & H4/H3 >5	NA	NA	ok	FAIL	1.40591563439039
ENSG00000092439	0.114905994599865	0.00181838508440727	0.863049728975131	0.0136511701138888	0.00657472122670721	1790	H4 > 0.8 & H4/H3 >5	NA	NA	ok	FAIL	0.481623272719901
ENSG00000047346	0.0791536417786734	0.00108298528839971	0.58794042360499	0.00772013640224651	0.324102812925691	329	H4 > 0.8 & H4/H3 >5	9.11162756115491e-05	1e-04	ok	FAIL	41.9814878959106
ENSG00000069974	0.0550191609675018	0.000103029147811564	0.938516930373834	0.00175286334185945	0.00460801616899273	263	H4 > 0.8 & H4/H3 >5	NA	NA	ok	FAIL	2.62885078314463
ENSG00000069869	0.384415241233028	0.00151366248277385	0.609865525970771	0.00239958310245705	0.00180598721097022	1008	H4 > 0.8 & H4/H3 >5	NA	NA	ok	FAIL	0.752625407772284
ENSG00000151575	0.10227916240094	0.00203858288281651	0.872885761629968	0.0173925677684428	0.0054039253178326	1932	H4 > 0.8 & H4/H3 >5	NA	NA	ok	FAIL	0.310703134222511
ENSG00000263155	0.000217479636585535	3.21793223588394e-06	0.976980894324315	0.0144475235276095	0.00835088457925365	1800	H4 > 0.8 & H4/H3 >5	NA	NA	ok	FAIL	0.578014949295287
ENSG00000128918	0.660137526620951	0.00561365036201265	0.329053910120754	0.00279579599727105	0.0023991168990114	925	H4 > 0.8 & H4/H3 >5	NA	NA	ok	FAIL	0.85811586444546
ENSG00000157450	0.000295448831692447	3.29112950879339e-06	0.980951571976812	0.0109194042113287	0.00783028385065782	1602	H4 > 0.8 & H4/H3 >5	NA	NA	ok	FAIL	0.717098085125744
ENSG00000140299	0.0048622706629729	0.000105119397574667	0.95367099850675	0.0205970347595254	0.0207645766731778	631	H4 > 0.8 & H4/H3 >5	NA	NA	ok	FAIL	1.00813427348201
ENSG00000129003	0.0383132463130981	0.000140317487011319	0.950434092711512	0.00347320721042198	0.00763913627795678	368	H4 > 0.8 & H4/H3 >5	NA	NA	ok	FAIL	2.19944731631162
ENSG00000140416	0.699440294803687	0.00108674050361216	0.29703612737593	0.000459536273530161	0.00197730104324085	184	H4 > 0.8 & H4/H3 >5	NA	NA	ok	FAIL	4.30281820421096
ENSG00000140455	0.601303231239319	0.00141887339757745	0.394431661998428	0.000928808643752655	0.0019174247209229	462	H4 > 0.8 & H4/H3 >5	NA	NA	ok	FAIL	2.06439155559099
ENSG00000166839	0.932165805277043	0.00251476856652236	0.0641854929461229	0.000172195934002654	0.000961737276309625	169	H4 > 0.8 & H4/H3 >5	NA	NA	ok	FAIL	5.58513348111229
ENSG00000174485	0.0501645934065628	0.000223069214677278	0.941619032771492	0.00418333087405916	0.00380997373320919	705	H4 > 0.8 & H4/H3 >5	NA	NA	ok	FAIL	0.910751228604661
ENSG00000138604	0.489182173103437	0.00201515141763875	0.504664429430022	0.00207686810132173	0.00206137794758003	875	H4 > 0.8 & H4/H3 >5	NA	NA	ok	FAIL	0.992541580405685
ENSG00000066933	0.00230447420607804	3.17414291427382e-05	0.940316744187722	0.0129073204816744	0.0444397196953828	877	H4 > 0.8 & H4/H3 >5	NA	NA	ok	FAIL	3.44298568850734
ENSG00000179335	0.669925279083673	0.00437095369364268	0.318938765959787	0.00207623969514698	0.00468876156775073	498	H4 > 0.8 & H4/H3 >5	NA	NA	ok	FAIL	2.25829492553788
ENSG00000140474	2.33853928339914e-10	2.45698210491371e-12	0.974539710761665	0.0102237474552874	0.0152365415467362	507	H4 > 0.8 & H4/H3 >5	NA	NA	ok	FAIL	1.49030887288363
ENSG00000140398	0.206510164594406	0.000265462742780393	0.78965229438699	0.00101251523641421	0.0025595630394094	309	H4 > 0.8 & H4/H3 >5	NA	NA	ok	FAIL	2.52792545470625
ENSG00000140400	0.0778825752571935	0.000741783887059162	0.909719531119939	0.00866152745874849	0.00299458227706029	1634	H4 > 0.8 & H4/H3 >5	NA	NA	ok	FAIL	0.345733739380534
ENSG00000169410	0.727719577356487	0.00072250425826238	0.269518219334371	0.000265812787515217	0.00177388626336446	135	H4 > 0.8 & H4/H3 >5	NA	NA	ok	FAIL	6.67344216185578
ENSG00000169371	0.672139803247083	0.00567525590526165	0.316906410169153	0.00267321445674683	0.0026053162217551	330	H4 > 0.8 & H4/H3 >5	NA	NA	ok	FAIL	0.97460052828146
ENSG00000140374	0.000823294752997746	3.70705509295781e-06	0.990590261681229	0.00445621123496002	0.00412652527572029	832	H4 > 0.8 & H4/H3 >5	NA	NA	ok	FAIL	0.926016532462989
ENSG00000140386	0.152223184187376	0.000982371127057296	0.839144222053628	0.00541317361646976	0.0022370490154683	2058	H4 > 0.8 & H4/H3 >5	NA	NA	ok	FAIL	0.413260163808899
ENSG00000173517	0.324203755627475	0.00217026485288022	0.666098851917437	0.00445588675012613	0.00307124085208089	1447	H4 > 0.8 & H4/H3 >5	NA	NA	ok	FAIL	0.689254692569095
ENSG00000136371	1.18332182533006e-05	0.0135026321297677	0.000859136139374932	0.980336574159504	0.00528982435310019	508	H4 > 0.8 & H4/H3 >5	NA	NA	ok	FAIL	0.00539592675876185
ENSG00000259332	0.0173464120382471	6.37962767456758e-05	0.970417630599288	0.00356037017400945	0.00861179091170982	341	H4 > 0.8 & H4/H3 >5	NA	NA	ok	FAIL	2.41879088151438
ENSG00000259642	0.0430159377077678	0.000271895215444637	0.941333581344824	0.00594054493164585	0.00943804080031805	293	H4 > 0.8 & H4/H3 >5	NA	NA	ok	FAIL	1.58875000676128
ENSG00000140379	3.2486083238801e-06	0.0112353656303035	0.000159126094917959	0.549901530989462	0.438700728676993	1042	H4 > 0.8 & H4/H3 >5	6.28029144183426e-05	1e-04	ok	FAIL	0.797780518791464
ENSG00000172349	0.00220475099244223	0.00011751530797014	0.253000412820745	0.0127532366123928	0.73192408426645	223	H4 > 0.8 & H4/H3 >5	1.55567614393047e-05	1e-04	ok	FAIL	57.3912416519594
ENSG00000188659	1.35218633702902e-05	4.86003904922703e-07	0.960280713095893	0.0345092909288342	0.005195988107997	3077	H4 > 0.8 & H4/H3 >5	NA	NA	ok	FAIL	0.150567802703112
ENSG00000169612	0.394736573932596	0.000928511862775595	0.598880904623066	0.0014046572663607	0.00404935231520156	423	H4 > 0.8 & H4/H3 >5	NA	NA	ok	FAIL	2.88280451906461
ENSG00000169609	8.26840240827788e-05	3.66321135580201e-07	0.989034815336859	0.00437528710514534	0.00650684721277649	644	H4 > 0.8 & H4/H3 >5	NA	NA	ok	FAIL	1.48718176805459
ENSG00000170776	0.010778961115449	0.000163379547089795	0.97126456255271	0.014718637831742	0.00307445895300862	3017	H4 > 0.8 & H4/H3 >5	NA	NA	ok	FAIL	0.208882030263581
ENSG00000172183	0.547234715382205	0.000240285328383664	0.450173375249314	0.000195510544449864	0.00215611349564779	120	H4 > 0.8 & H4/H3 >5	NA	NA	ok	FAIL	11.0281187222651
ENSG00000264796	0.978142582380545	4.88395118583694e-05	0.0217362282411928	1.01397293170771e-06	7.13358934722926e-05	13	H4 > 0.8 & H4/H3 >5	NA	NA	ok	FAIL	70.3528577948825
ENSG00000250021	0.987242176786124	7.11594687275451e-06	0.0127076712526834	4.86082688871508e-08	4.29874060513953e-05	2	H4 > 0.8 & H4/H3 >5	NA	NA	ok	FAIL	884.36406059214
ENSG00000197299	0.603148729872804	0.00161791250239344	0.392276555767667	0.00105035332179724	0.00190644853533898	533	H4 > 0.8 & H4/H3 >5	NA	NA	ok	FAIL	1.81505451144467
ENSG00000140564	0.786178068907195	0.00122708046639085	0.211270303210705	0.000328758591832765	0.000995788823876536	166	H4 > 0.8 & H4/H3 >5	NA	NA	ok	FAIL	3.0289362730422
ENSG00000182511	0.00433141723141813	7.03495012525998e-05	0.971899398227232	0.0157773594798378	0.00792147556025886	302	H4 > 0.8 & H4/H3 >5	NA	NA	ok	FAIL	0.5020786634406
ENSG00000196547	0.372889665648611	0.00314398381821965	0.615678219472415	0.00518793226353879	0.00310019879721509	1058	H4 > 0.8 & H4/H3 >5	NA	NA	ok	FAIL	0.597578888799982
ENSG00000166965	0.100018483063854	8.35376389414219e-05	0.896572412091638	0.000746257706938972	0.0025793094986275	259	H4 > 0.8 & H4/H3 >5	NA	NA	ok	FAIL	3.45632544179331
ENSG00000258754	0.108114155756777	0.0026211926682229	0.863329050521364	0.0209261235610095	0.00500947749262654	4123	H4 > 0.8 & H4/H3 >5	NA	NA	ok	FAIL	0.239388698916049
ENSG00000140563	3.11905423686875e-07	1.52956246791284e-09	0.991811806934071	0.00486044857253602	0.00332743105840605	764	H4 > 0.8 & H4/H3 >5	NA	NA	ok	FAIL	0.684593409177849
ENSG00000140443	0.434689375303336	0.0020792582787071	0.558569761170045	0.00266982599715062	0.00199177925076177	863	H4 > 0.8 & H4/H3 >5	NA	NA	ok	FAIL	0.746033356813328
ENSG00000168904	0.461565909361679	0.000964348439887256	0.534736650061069	0.00111560639014534	0.00161748574721905	411	H4 > 0.8 & H4/H3 >5	NA	NA	ok	FAIL	1.44987135382787
ENSG00000183060	0.388088434679407	0.0359923683883946	0.503689322076916	0.0466879646349287	0.0255419102203531	650	H4 > 0.8 & H4/H3 >5	NA	NA	ok	FAIL	0.547076969837413
ENSG00000140471	0.392907804539985	0.00296439603922183	0.597177376975477	0.00450311412508425	0.00244730832023138	1097	H4 > 0.8 & H4/H3 >5	NA	NA	ok	FAIL	0.543470196901924
ENSG00000140479	0.0151006248632934	4.66473918362836e-05	0.979258031055636	0.00302245708845825	0.00257223960077573	673	H4 > 0.8 & H4/H3 >5	NA	NA	ok	FAIL	0.851042554284146
ENSG00000233614	0.390005480158493	0.00022194610117112	0.607885385625647	0.000344395400882054	0.00154279271380631	137	H4 > 0.8 & H4/H3 >5	NA	NA	ok	FAIL	4.47971346265066
ENSG00000266235	0.85888752825956	0.000624679785761702	0.139821509956268	0.000101128803243287	0.00056515319516681	148	H4 > 0.8 & H4/H3 >5	NA	NA	ok	FAIL	5.58844935410945
ENSG00000187535	0.622386744233952	0.00135297622117909	0.373481604683675	0.000809924714594158	0.00196875014659967	395	H4 > 0.8 & H4/H3 >5	NA	NA	ok	FAIL	2.43078166541217
ENSG00000074071	0.662549056056128	0.000349745345589968	0.335718200414773	0.000176011404752632	0.00120698677875655	79	H4 > 0.8 & H4/H3 >5	NA	NA	ok	FAIL	6.85743506480651
ENSG00000063854	0.000364444723474774	2.35802199640812e-06	0.989472715739364	0.00639830177748848	0.00376217973767626	1439	H4 > 0.8 & H4/H3 >5	NA	NA	ok	FAIL	0.58799660730492
ENSG00000059122	0.922053799170332	0.000833921176260949	0.0766885227566778	6.90036542175608e-05	0.000354753242511187	187	H4 > 0.8 & H4/H3 >5	NA	NA	ok	FAIL	5.14107907086616
ENSG00000103313	0.00447812228736079	3.60760697464296e-06	0.992166651297981	0.000796741591603723	0.00255487721607968	234	H4 > 0.8 & H4/H3 >5	NA	NA	ok	FAIL	3.20665726881044
ENSG00000281005	0.952823461016063	0.00057383443474599	0.0463797547525234	2.77368242211922e-05	0.000195212972446162	111	H4 > 0.8 & H4/H3 >5	NA	NA	ok	FAIL	7.03804339276198
ENSG00000102858	0.787328268322319	0.00147526552416111	0.209783041818472	0.000392062058706255	0.00102136227634158	383	H4 > 0.8 & H4/H3 >5	NA	NA	ok	FAIL	2.60510358924278
ENSG00000118900	0.879068671936429	0.00129161270523975	0.11870230904068	0.000173645150665246	0.000763761166985765	196	H4 > 0.8 & H4/H3 >5	NA	NA	ok	FAIL	4.39840193670681
ENSG00000118898	0.901772795983645	0.000354811432240242	0.0974652333005065	3.797948094093e-05	0.000369179802667519	96	H4 > 0.8 & H4/H3 >5	NA	NA	ok	FAIL	9.72050679791304
ENSG00000183044	0.639950302328449	0.00457859031100263	0.3503950085601	0.00250436542311698	0.00257173337733153	761	H4 > 0.8 & H4/H3 >5	NA	NA	ok	FAIL	1.02690020936749
ENSG00000140650	0.00262052618146525	7.63711392724354e-05	0.958824582753557	0.0279328980518553	0.0105456218738501	728	H4 > 0.8 & H4/H3 >5	NA	NA	ok	FAIL	0.377534112438779
ENSG00000166669	0.585164290108025	0.00314033869955699	0.407548653105557	0.00218518629820527	0.00196153178865615	566	H4 > 0.8 & H4/H3 >5	NA	NA	ok	FAIL	0.897649683355229
ENSG00000038532	0.693448154574941	0.00235170462019913	0.301785484561095	0.00102205856253765	0.00139259768122662	585	H4 > 0.8 & H4/H3 >5	NA	NA	ok	FAIL	1.36254196410132
ENSG00000264733	0.754698291080373	0.00216732324593419	0.240469537020293	0.000688598014179951	0.00197625063922001	188	H4 > 0.8 & H4/H3 >5	NA	NA	ok	FAIL	2.86996273373445
ENSG00000281994	0.985487849743843	0.000141263787149505	0.0143115596732792	1.99414380208455e-06	5.73326519265738e-05	35	H4 > 0.8 & H4/H3 >5	NA	NA	ok	FAIL	28.7505103025379
ENSG00000283736	0.0321569570561606	0.000326843641405522	0.954677905199257	0.0097002179459868	0.00313807615719025	1669	H4 > 0.8 & H4/H3 >5	NA	NA	ok	FAIL	0.323505737155993
ENSG00000103534	0.105315559960336	0.000180653205099325	0.890671331828943	0.00152550746892353	0.00230694753669822	389	H4 > 0.8 & H4/H3 >5	NA	NA	ok	FAIL	1.51224925717742
ENSG00000005187	0.646942191917201	0.0261917788395525	0.259536679659077	0.0104505937808655	0.0568787558033034	321	H4 > 0.8 & H4/H3 >5	NA	NA	ok	FAIL	5.44263388243501
ENSG00000102897	0.331635887551936	0.00117423522415216	0.658104981305001	0.00232341471275993	0.00676148120615114	382	H4 > 0.8 & H4/H3 >5	NA	NA	ok	FAIL	2.91014822666735
ENSG00000248124	0.876192685202034	0.000614502096030844	0.12241109584203	8.51542739283863e-05	0.00069656258597649	134	H4 > 0.8 & H4/H3 >5	NA	NA	ok	FAIL	8.18000734246517
ENSG00000175267	0.738028146984756	0.00589683575562425	0.250769550789093	0.00200034047960886	0.00330512599091775	90	H4 > 0.8 & H4/H3 >5	NA	NA	ok	FAIL	1.65228171134347
ENSG00000205629	0.000790821622801121	5.51455486002336e-06	0.988238754001657	0.00688710557594689	0.00407780424473536	302	H4 > 0.8 & H4/H3 >5	NA	NA	ok	FAIL	0.59209259968034
ENSG00000103522	0.707019436783219	0.00158602372506041	0.288763432600531	0.000645784216898844	0.00198532267429145	281	H4 > 0.8 & H4/H3 >5	NA	NA	ok	FAIL	3.07428181479145
ENSG00000169180	0.132958422307299	0.00259989196382048	0.829240458879031	0.0161961060974863	0.0190051207523634	1292	H4 > 0.8 & H4/H3 >5	NA	NA	ok	FAIL	1.17343765458001
ENSG00000176046	0.0435660263795637	8.94759099936814e-05	0.95157517526419	0.00195152740946641	0.00281779503678691	522	H4 > 0.8 & H4/H3 >5	NA	NA	ok	FAIL	1.4438921140018
ENSG00000103472	0.645939341278977	0.00145231662516035	0.347993687878329	0.000778585725721651	0.00383606849181198	318	H4 > 0.8 & H4/H3 >5	NA	NA	ok	FAIL	4.926969972711
ENSG00000183604	0.936236606979175	0.00265977621541175	0.0588710116252893	0.00016518059298761	0.00206742458713624	118	H4 > 0.8 & H4/H3 >5	NA	NA	ok	FAIL	12.5161470227396
ENSG00000156886	0.942572120886141	0.000276605058678634	0.0569085617633701	1.64740180961375e-05	0.000226238273714522	76	H4 > 0.8 & H4/H3 >5	NA	NA	ok	FAIL	13.7330354012156
ENSG00000140688	0.945767256937619	0.00042654282471873	0.0534964147812567	2.38410400036423e-05	0.000285944416402072	61	H4 > 0.8 & H4/H3 >5	NA	NA	ok	FAIL	11.9937895477037
ENSG00000131797	0.019804876193843	0.000192813215677896	0.96302463395084	0.00936805496879083	0.00760962167084783	1293	H4 > 0.8 & H4/H3 >5	NA	NA	ok	FAIL	0.812294728863021
ENSG00000185947	0.662864097194897	0.000401423424688714	0.335084615297426	0.000201475278961982	0.00144838880402698	128	H4 > 0.8 & H4/H3 >5	NA	NA	ok	FAIL	7.18891573938603
ENSG00000121281	0.775245304238997	0.0187446791564018	0.170433145129609	0.00408942060959298	0.0314874508653993	239	H4 > 0.8 & H4/H3 >5	NA	NA	ok	FAIL	7.69973398958667
ENSG00000167207	0.844344112580216	0.00182946917945985	0.152716386501564	0.000330115886155543	0.000779915852604718	396	H4 > 0.8 & H4/H3 >5	NA	NA	ok	FAIL	2.36255171384645
ENSG00000103479	0.150351802650361	0.000701569952983045	0.83495388719428	0.00388594599036359	0.010106794212012	365	H4 > 0.8 & H4/H3 >5	NA	NA	ok	FAIL	2.60085812748682
ENSG00000103494	0.651281650212465	0.00405150535274335	0.331152546973762	0.00204857437815613	0.0114657230828731	334	H4 > 0.8 & H4/H3 >5	NA	NA	ok	FAIL	5.59692789538504
ENSG00000087253	0.0556743792630498	0.000136156015890757	0.93864313768909	0.0022922705935466	0.00325405643842292	479	H4 > 0.8 & H4/H3 >5	NA	NA	ok	FAIL	1.41957779661093
ENSG00000087258	0.509528292155992	0.00231288941072115	0.482261921911648	0.00218540834983317	0.00371148817180604	416	H4 > 0.8 & H4/H3 >5	NA	NA	ok	FAIL	1.69830419659985
ENSG00000159461	0.0196055232931559	2.64124528178499e-05	0.973528932320844	0.00130599967445357	0.00553313225872912	273	H4 > 0.8 & H4/H3 >5	NA	NA	ok	FAIL	4.23670263244453
ENSG00000167005	0.0822925985933312	0.000412396535913323	0.907741349768749	0.0045439946795651	0.00500966042244143	584	H4 > 0.8 & H4/H3 >5	NA	NA	ok	FAIL	1.10247937678503
ENSG00000140853	0.00152608792299114	6.47309145055517e-06	0.990493023035362	0.00419752227306948	0.00377689367712737	610	H4 > 0.8 & H4/H3 >5	NA	NA	ok	FAIL	0.899791217633128
ENSG00000140848	0.547546354997475	0.00375913693215672	0.442705148155541	0.00303640482219562	0.00295295509263209	1003	H4 > 0.8 & H4/H3 >5	NA	NA	ok	FAIL	0.972516928917538
ENSG00000159579	0.603429567759846	0.00112591710551797	0.392106855112909	0.000729009153345983	0.00260865086838077	296	H4 > 0.8 & H4/H3 >5	NA	NA	ok	FAIL	3.57835132303576
ENSG00000159618	0.465009984521012	0.00162602794269733	0.52845950746783	0.00184483600189871	0.00305964406656207	509	H4 > 0.8 & H4/H3 >5	NA	NA	ok	FAIL	1.65849108723652
ENSG00000182885	0.548351039983956	0.00163161032723959	0.445427691216426	0.00132209587803754	0.00326756259434088	357	H4 > 0.8 & H4/H3 >5	NA	NA	ok	FAIL	2.47150199060532
ENSG00000179776	0.580277431449131	0.028506671218843	0.349345457388683	0.0171371888845404	0.0247332510588022	1026	H4 > 0.8 & H4/H3 >5	NA	NA	ok	FAIL	1.4432501867978
ENSG00000246898	0.185497562233742	0.109961053799213	0.347525135009887	0.205858180314186	0.151158068642972	188	H4 > 0.8 & H4/H3 >5	NA	NA	ok	FAIL	0.73428254545081
ENSG00000166546	0.025141351935251	0.479373858237047	0.0117626915364818	0.22402127020392	0.2597008280873	737	H4 > 0.8 & H4/H3 >5	NA	NA	ok	FAIL	1.1592686169974
ENSG00000261656	0.0229410690408208	0.478727395938767	0.0099498381910059	0.207349227424619	0.281032469404787	694	H4 > 0.8 & H4/H3 >5	NA	NA	ok	FAIL	1.35535816986323
ENSG00000166548	0.0337960662341088	0.379967504685377	0.0112917130494426	0.126503731534619	0.448440984496453	345	H4 > 0.8 & H4/H3 >5	5.2140082879997e-05	1e-04	ok	FAIL	3.54488345170857
ENSG00000135722	0.999137492524216	2.22063801334651e-05	0.000822031004591357	0	1.8270091059572e-05	1	H4 > 0.8 & H4/H3 >5	NA	NA	ok	FAIL	Inf
ENSG00000159792	0.837841587292514	0.000758770268113069	0.160428728294715	0.000144461811017652	0.000826452333640815	195	H4 > 0.8 & H4/H3 >5	NA	NA	ok	FAIL	5.72090525391401
ENSG00000132600	0.911557840407075	0.000377455444347734	0.0877352406459997	3.6035747174629e-05	0.000293427755403438	122	H4 > 0.8 & H4/H3 >5	NA	NA	ok	FAIL	8.14268548343091
ENSG00000184939	0.0716023093155111	0.000955212066439031	0.912216314704275	0.0121663805508653	0.00305978336290926	3676	H4 > 0.8 & H4/H3 >5	NA	NA	ok	FAIL	0.251494957774573
ENSG00000196696	0.0393803288683082	9.61258974226811e-05	0.942574668180953	0.00228512546146361	0.0156637515918526	206	H4 > 0.8 & H4/H3 >5	NA	NA	ok	FAIL	6.85465715384399
ENSG00000292378	0.449462004481502	0.0102686210744533	0.448176119631193	0.0101573071946817	0.0819359476181696	108	H4 > 0.8 & H4/H3 >5	NA	NA	ok	FAIL	8.06669977069028
ENSG00000140830	0.0315557601227698	0.00243986807348033	0.893610184565301	0.0690899754612579	0.0033042117771912	1810	H4 > 0.8 & H4/H3 >5	NA	NA	ok	FAIL	0.0478247640867094
ENSG00000261701	0.0573288436087988	0.000608446355074307	0.929353697308757	0.00986063104869235	0.00284838167867721	343	H4 > 0.8 & H4/H3 >5	NA	NA	ok	FAIL	0.288864035639478
ENSG00000214331	0.565651001501189	0.000920059538449746	0.430443637362639	0.000697850572720135	0.0022874510250023	289	H4 > 0.8 & H4/H3 >5	NA	NA	ok	FAIL	3.2778521855848
ENSG00000205084	0.371424916531226	0.00223750178336987	0.619006518116994	0.00372535302798274	0.00360571054042715	856	H4 > 0.8 & H4/H3 >5	NA	NA	ok	FAIL	0.967884255087531
ENSG00000186153	0.452385094407252	0.00914311939836686	0.52045969199928	0.010511469086353	0.00750062510874824	1501	H4 > 0.8 & H4/H3 >5	NA	NA	ok	FAIL	0.713565824827117
ENSG00000197943	0.531302492124455	0.00981811595157146	0.439867450603144	0.00811756294557829	0.0108943783752516	860	H4 > 0.8 & H4/H3 >5	NA	NA	ok	FAIL	1.34207501047909
ENSG00000230989	4.2989293412968e-08	2.54271689374063e-10	0.988169203814415	0.00583879945603084	0.00599195348598795	781	H4 > 0.8 & H4/H3 >5	NA	NA	ok	FAIL	1.02623039738056
ENSG00000103248	0.170341851782768	0.00058914611978319	0.821762886821902	0.00283768933556166	0.00446842593998529	450	H4 > 0.8 & H4/H3 >5	NA	NA	ok	FAIL	1.57467058990122
ENSG00000172530	0.000327747215498726	0.000142078672620299	0.687630332225113	0.298074458012631	0.0138253838741369	19028	H4 > 0.8 & H4/H3 >5	NA	NA	ok	FAIL	0.0463823165739048
ENSG00000179588	0.585867762056046	0.00447353856976756	0.402441710000309	0.00306879527261463	0.00414819410126316	735	H4 > 0.8 & H4/H3 >5	NA	NA	ok	FAIL	1.35173373677967
ENSG00000141012	0.967148465413769	0.000627223760167847	0.0318948117161546	2.03755846140018e-05	0.000309123525294395	64	H4 > 0.8 & H4/H3 >5	NA	NA	ok	FAIL	15.1712714579963
ENSG00000167515	0.699442303450864	0.00110441435105709	0.297542066078889	0.000468373933550441	0.00144284218563959	196	H4 > 0.8 & H4/H3 >5	NA	NA	ok	FAIL	3.08053476567821
ENSG00000176715	0.0680967348744221	0.000925021294243716	0.907708342551788	0.0123192961735609	0.0109506051059855	768	H4 > 0.8 & H4/H3 >5	NA	NA	ok	FAIL	0.888898598727349
ENSG00000167522	0.529573995019105	0.00725888311642425	0.451168845657886	0.00617836198898271	0.00581991421760226	1208	H4 > 0.8 & H4/H3 >5	NA	NA	ok	FAIL	0.941983365167073
ENSG00000197912	0.0075577082079254	0.000140533150288129	0.970175553012223	0.0180360117850013	0.00409019384456226	2669	H4 > 0.8 & H4/H3 >5	NA	NA	ok	FAIL	0.226779284318479
ENSG00000158805	0.153689820935499	0.00592119205840118	0.804006803257492	0.0309704764118038	0.0054117073368033	3261	H4 > 0.8 & H4/H3 >5	NA	NA	ok	FAIL	0.174737619946354
ENSG00000187741	0.0110109647579907	0.000294892045201837	0.956971098063811	0.0256231860854277	0.0060998590475688	3070	H4 > 0.8 & H4/H3 >5	NA	NA	ok	FAIL	0.238060131446256
ENSG00000141002	0.0088991514163771	0.000121759174519256	0.970091202746824	0.0132652725787631	0.00762261408351624	1959	H4 > 0.8 & H4/H3 >5	NA	NA	ok	FAIL	0.574629283963572
ENSG00000260528	0.0891936503895676	0.000445058291522677	0.897335267244575	0.00446896459389532	0.00855705948043956	640	H4 > 0.8 & H4/H3 >5	NA	NA	ok	FAIL	1.91477450775257
ENSG00000167695	0.0321344728315998	0.000716202497825444	0.942223266886543	0.0209960303823984	0.00393002740163367	3960	H4 > 0.8 & H4/H3 >5	NA	NA	ok	FAIL	0.187179544421327
ENSG00000132376	0.932774464735486	0.00132277886347013	0.0648249179972939	9.09421118390326e-05	0.000986896291910681	100	H4 > 0.8 & H4/H3 >5	NA	NA	ok	FAIL	10.8519174665471
ENSG00000132359	0.0368661167914895	0.00582067514257475	0.817359270236893	0.129039367935565	0.0109145698934776	4194	H4 > 0.8 & H4/H3 >5	NA	NA	ok	FAIL	0.0845832560101171
ENSG00000196689	0.736636421465573	0.00213888677609162	0.258272244791716	0.000747710789201359	0.0022047361774188	275	H4 > 0.8 & H4/H3 >5	NA	NA	ok	FAIL	2.94864834005366
ENSG00000167740	0.823170346629036	0.00256413865881252	0.172525609092777	0.000536205823909507	0.00120369979546504	372	H4 > 0.8 & H4/H3 >5	NA	NA	ok	FAIL	2.24484655293147
ENSG00000185722	0.226952955427443	0.000650598525418107	0.767229078795924	0.00219641925770973	0.00297094799350603	583	H4 > 0.8 & H4/H3 >5	NA	NA	ok	FAIL	1.35263246444302
ENSG00000141480	0.607177872705635	0.0197050704990408	0.316114746872135	0.010212252066232	0.0467900578569581	221	H4 > 0.8 & H4/H3 >5	NA	NA	ok	FAIL	4.58175704570344
ENSG00000029725	0.1593941515095	0.000870472843974871	0.831896702527607	0.00453980061819398	0.00329887250072432	884	H4 > 0.8 & H4/H3 >5	NA	NA	ok	FAIL	0.726655811161301
ENSG00000091592	0.510875107397276	0.00275894313431798	0.475612862105453	0.002560319225301	0.00819276813765162	534	H4 > 0.8 & H4/H3 >5	NA	NA	ok	FAIL	3.19990103448466
ENSG00000132530	0.656602973662714	0.00180710554854823	0.338789481767287	0.000930547988338135	0.00186989103311183	385	H4 > 0.8 & H4/H3 >5	NA	NA	ok	FAIL	2.00945148078958
ENSG00000072778	0.605019395568992	0.0305264970201159	0.32733984679606	0.0164954448525564	0.0206188157622755	587	H4 > 0.8 & H4/H3 >5	NA	NA	ok	FAIL	1.24997027643545
ENSG00000129214	0.893003795797722	0.00068275264348094	0.10579213862194	8.04432908060428e-05	0.000440869646051063	136	H4 > 0.8 & H4/H3 >5	NA	NA	ok	FAIL	5.48050237171483
ENSG00000007237	0.866310432562626	0.00267010627611505	0.129365645519631	0.00039746910918423	0.00125634653244354	211	H4 > 0.8 & H4/H3 >5	NA	NA	ok	FAIL	3.16086584696376
ENSG00000154957	0.678430714271357	0.00102064796949342	0.319064072915691	0.000479002331159574	0.00100556251229954	358	H4 > 0.8 & H4/H3 >5	NA	NA	ok	FAIL	2.09928521613927
ENSG00000259024	7.21169782579858e-06	3.01887436927183e-08	0.99183876236997	0.00414791027388985	0.00400608546957026	564	H4 > 0.8 & H4/H3 >5	NA	NA	ok	FAIL	0.965808131093782
ENSG00000214946	0.0773278229099825	7.11468865302436e-05	0.919390049183316	0.000843534287529634	0.00236744673264217	201	H4 > 0.8 & H4/H3 >5	NA	NA	ok	FAIL	2.80658032239027
ENSG00000277108	0.826325461341036	0.00109700402348519	0.171203698619225	0.000226137015082355	0.00114769900117159	191	H4 > 0.8 & H4/H3 >5	NA	NA	ok	FAIL	5.07523724390551
ENSG00000133030	0.439402049166539	0.00342394375207688	0.548630755524052	0.00427081196462641	0.0042724395927054	695	H4 > 0.8 & H4/H3 >5	NA	NA	ok	FAIL	1.00038110506678
ENSG00000141030	0.586538195538708	0.00173131759891622	0.40751260209748	0.0011998597161758	0.00301802504872086	346	H4 > 0.8 & H4/H3 >5	NA	NA	ok	FAIL	2.51531492226434
ENSG00000205309	0.669245001432648	0.00552616993492097	0.318348106897236	0.00262444581884492	0.00425627591635025	607	H4 > 0.8 & H4/H3 >5	NA	NA	ok	FAIL	1.62178082922799
ENSG00000131899	0.46926610499613	0.0025904283767134	0.521600063974703	0.00287565294409444	0.00366774970835842	664	H4 > 0.8 & H4/H3 >5	NA	NA	ok	FAIL	1.27544936042809
ENSG00000171928	0.876271252848931	0.000863952688566146	0.122167042917554	0.000119871746775383	0.000577879798173922	132	H4 > 0.8 & H4/H3 >5	NA	NA	ok	FAIL	4.82081736288335
ENSG00000141127	0.625143801240271	0.00085912938255874	0.371871467829861	0.000509443383519305	0.00161615816378983	373	H4 > 0.8 & H4/H3 >5	NA	NA	ok	FAIL	3.1723999487935
ENSG00000142494	0.669977112245594	0.00128564096848398	0.326768383676755	0.000625703367044495	0.00134315974212243	309	H4 > 0.8 & H4/H3 >5	NA	NA	ok	FAIL	2.14663978630454
ENSG00000154898	0.275964192013038	0.00134568109677716	0.711647928025204	0.00346262123835065	0.00757957762663032	287	H4 > 0.8 & H4/H3 >5	NA	NA	ok	FAIL	2.18897104386754
ENSG00000034152	3.5898881710905e-05	4.22144179357918e-08	0.992889258972597	0.0011616508569514	0.0059131490743221	166	H4 > 0.8 & H4/H3 >5	NA	NA	ok	FAIL	5.09029803485048
ENSG00000109046	0.490295747972698	0.00170542207279652	0.493632703745184	0.00170436742676964	0.0126617587825514	250	H4 > 0.8 & H4/H3 >5	NA	NA	ok	FAIL	7.4290077266671
ENSG00000141068	0.000433273136776081	3.46302464251553e-06	0.988081059775312	0.00789385270456615	0.00358835135870349	1197	H4 > 0.8 & H4/H3 >5	NA	NA	ok	FAIL	0.454575413679537
ENSG00000168961	0.0914201956905938	0.000895208940661939	0.894165159911343	0.00875111586479672	0.00476831959260512	1566	H4 > 0.8 & H4/H3 >5	NA	NA	ok	FAIL	0.544881323282066
ENSG00000167524	0.797165498989758	0.0038693237199535	0.19288771106909	0.000931102127182895	0.00514636409401614	196	H4 > 0.8 & H4/H3 >5	NA	NA	ok	FAIL	5.52717467157633
ENSG00000196535	0.718578006584635	0.00328937040158514	0.274399031207874	0.00125361197289573	0.00247997983301033	498	H4 > 0.8 & H4/H3 >5	NA	NA	ok	FAIL	1.97826750751416
ENSG00000160551	0.344545278079237	0.00275041723581911	0.640460505288868	0.00510549485191084	0.00713830454416477	494	H4 > 0.8 & H4/H3 >5	NA	NA	ok	FAIL	1.39816114817805
ENSG00000167543	0.742267815846634	0.013636099653175	0.224437222981189	0.00410755395594969	0.0155513075630519	163	H4 > 0.8 & H4/H3 >5	NA	NA	ok	FAIL	3.78602636260596
ENSG00000196712	0.109515868699321	0.000338253538123761	0.885114227654002	0.00273148648029308	0.00230016362825992	831	H4 > 0.8 & H4/H3 >5	NA	NA	ok	FAIL	0.842092261797729
ENSG00000126858	0.0176043697290249	0.000126941077947769	0.943834601268673	0.00677411515770626	0.0316599727666473	272	H4 > 0.8 & H4/H3 >5	NA	NA	ok	FAIL	4.67366911095847
ENSG00000073605	6.25916868528345e-09	0.000743484187754748	3.45079084543569e-06	0.40930608840292	0.589946970359311	2330	H4 > 0.8 & H4/H3 >5	3.59381366380463e-05	1e-04	ok	FAIL	1.441334461115
ENSG00000141698	0.0210094143503972	0.000146623405702837	0.964679550229361	0.00672499961266954	0.00743941240186975	799	H4 > 0.8 & H4/H3 >5	NA	NA	ok	FAIL	1.1062323911297
ENSG00000131473	0.608303958662886	0.00132212755454147	0.386743420063247	0.000837780695913735	0.00279271302341229	274	H4 > 0.8 & H4/H3 >5	NA	NA	ok	FAIL	3.33346547256784
ENSG00000168610	0.468271284538471	0.000226921915981762	0.528296568537298	0.000253057700256768	0.00295216730799263	63	H4 > 0.8 & H4/H3 >5	NA	NA	ok	FAIL	11.665984891972
ENSG00000012048	0.115022780709752	0.000486402355549766	0.878375371464235	0.00371202468729056	0.00240342078317273	1516	H4 > 0.8 & H4/H3 >5	NA	NA	ok	FAIL	0.647468965225824
ENSG00000168517	0.859130885926179	0.00608444392549621	0.131387990763573	0.000928033184638806	0.00246864620011312	155	H4 > 0.8 & H4/H3 >5	NA	NA	ok	FAIL	2.66008397218461
ENSG00000184361	0.945232051516558	0.00121293818285712	0.0528797085729063	6.72481066980936e-05	0.000608053620980665	44	H4 > 0.8 & H4/H3 >5	NA	NA	ok	FAIL	9.04194409086468
ENSG00000267278	0.884311212179595	0.0333563490880645	0.0620192614542011	0.00232138387746906	0.01799179340067	66	H4 > 0.8 & H4/H3 >5	NA	NA	ok	FAIL	7.75046022129088
ENSG00000275748	0.339577554033266	0.0012579295450941	0.632082356160313	0.00231671755964321	0.0247654427016846	110	H4 > 0.8 & H4/H3 >5	NA	NA	ok	FAIL	10.6898843143825
ENSG00000108433	0.090017772442306	0.00124464877530444	0.872942227468343	0.0120461615050637	0.0237491898089831	858	H4 > 0.8 & H4/H3 >5	NA	NA	ok	FAIL	1.97151514189811
ENSG00000198336	0.0604968449658493	0.000352173305211366	0.923416524320204	0.00536516143857005	0.0103692959701647	699	H4 > 0.8 & H4/H3 >5	NA	NA	ok	FAIL	1.93270903194451
ENSG00000259207	0.686617799530305	0.00363687592644677	0.306384473755152	0.00162111699610844	0.00173973379198813	923	H4 > 0.8 & H4/H3 >5	NA	NA	ok	FAIL	1.07316979352165
ENSG00000178852	0.000149823012083004	1.85907734373825e-06	0.984813449634701	0.0122172301807959	0.00281763809507694	2287	H4 > 0.8 & H4/H3 >5	NA	NA	ok	FAIL	0.230628223695575
ENSG00000228782	0.665821696532794	0.000942386834567775	0.330906856503856	0.00046649445342049	0.00186256567536126	254	H4 > 0.8 & H4/H3 >5	NA	NA	ok	FAIL	3.99268557579693
ENSG00000141279	0.946900325662996	0.0104903741094077	0.0358242141182259	0.000390489212402161	0.00639459689696818	74	H4 > 0.8 & H4/H3 >5	NA	NA	ok	FAIL	16.3758605714886
ENSG00000082641	0.840360894611379	0.00136748577365555	0.157046082318339	0.000254583873980384	0.000970953422646188	295	H4 > 0.8 & H4/H3 >5	NA	NA	ok	FAIL	3.81388423180725
ENSG00000002919	0.228711667310284	0.000836157793838467	0.76243019673683	0.00278216477667034	0.00523981338237691	642	H4 > 0.8 & H4/H3 >5	NA	NA	ok	FAIL	1.88335839282958
ENSG00000141293	0.0329408479378248	6.21583428127511e-05	0.958334123526482	0.00180148492967534	0.00686138526320491	363	H4 > 0.8 & H4/H3 >5	NA	NA	ok	FAIL	3.8087386412061
ENSG00000136436	0.0505689782632276	7.00295662635018e-05	0.94539868342365	0.00130656310789652	0.00265574563896267	464	H4 > 0.8 & H4/H3 >5	NA	NA	ok	FAIL	2.03261949071732
ENSG00000108846	0.120862173516846	0.000461813038607834	0.871092156604208	0.00332417388764473	0.00425968295269301	608	H4 > 0.8 & H4/H3 >5	NA	NA	ok	FAIL	1.28142603144961
ENSG00000166263	1.27175222604909e-06	6.27829407231801e-09	0.98942632313707	0.00487883448467735	0.00569356434773148	715	H4 > 0.8 & H4/H3 >5	NA	NA	ok	FAIL	1.16699272451502
ENSG00000108960	0.714528572668269	0.000573981291084641	0.28338682902006	0.000226360577114267	0.00128425644347173	136	H4 > 0.8 & H4/H3 >5	NA	NA	ok	FAIL	5.67349871538554
ENSG00000108406	0.440024033740566	0.208920298855168	0.0963470118749113	0.0455357068106824	0.209172948718673	204	H4 > 0.8 & H4/H3 >5	NA	NA	ok	FAIL	4.59360276515138
ENSG00000170836	0.975173278502122	0.000224972291449897	0.0243908376845722	5.42147160389574e-06	0.000205490050251723	30	H4 > 0.8 & H4/H3 >5	NA	NA	ok	FAIL	37.9030022225078
ENSG00000141376	0.422258495984695	0.00888333812534758	0.550424086356027	0.0115727832056342	0.00686129632829591	967	H4 > 0.8 & H4/H3 >5	NA	NA	ok	FAIL	0.59288212752102
ENSG00000136492	0.869241103156095	0.00224251437318756	0.127060973498611	0.000326669910020748	0.00112873906208516	330	H4 > 0.8 & H4/H3 >5	NA	NA	ok	FAIL	3.45528935313777
ENSG00000108510	0.685762910434311	0.00144241939602296	0.310968132069376	0.000652910252188252	0.00117362784810191	472	H4 > 0.8 & H4/H3 >5	NA	NA	ok	FAIL	1.79753318954398
ENSG00000264630	0.891828197069035	0.0012190006712032	0.106267333199105	0.000144711378236149	0.000540757682420147	233	H4 > 0.8 & H4/H3 >5	NA	NA	ok	FAIL	3.73680141127331
ENSG00000154229	0.000179679147356149	2.34880486030891e-06	0.93233596614292	0.0121323486981102	0.0553496572067524	1092	H4 > 0.8 & H4/H3 >5	NA	NA	ok	FAIL	4.56215515923755
ENSG00000141337	0.000965461432745274	9.43131976392165e-06	0.985608733118356	0.00962434101174291	0.00379203311739252	1066	H4 > 0.8 & H4/H3 >5	NA	NA	ok	FAIL	0.394004442773356
ENSG00000141219	0.141466017608226	0.000213415392010737	0.854611786860658	0.00128684394258834	0.00242193619651763	351	H4 > 0.8 & H4/H3 >5	NA	NA	ok	FAIL	1.88207452074272
ENSG00000172794	0.234450508695522	0.000286403858416105	0.75928193151954	0.000922477269218344	0.00505867865730326	236	H4 > 0.8 & H4/H3 >5	NA	NA	ok	FAIL	5.48379762418396
ENSG00000180901	0.00167971307643936	3.84444628305916e-06	0.993008486790619	0.00226971169147644	0.00303824399518214	257	H4 > 0.8 & H4/H3 >5	NA	NA	ok	FAIL	1.33860349162046
ENSG00000266714	0.000227036951518796	1.09984817307434e-05	0.947395262315929	0.0458887360713115	0.00647796617951016	2322	H4 > 0.8 & H4/H3 >5	NA	NA	ok	FAIL	0.14116680331843
ENSG00000161533	0.647229771833768	0.00148840714165909	0.34777256849814	0.000797045772795397	0.00271220675363784	189	H4 > 0.8 & H4/H3 >5	NA	NA	ok	FAIL	3.4028243373346
ENSG00000161542	0.41668758616791	0.000906277532811533	0.578881783771465	0.00125677534178045	0.00226757718603372	361	H4 > 0.8 & H4/H3 >5	NA	NA	ok	FAIL	1.80428204679866
ENSG00000129667	0.849504240916079	0.0011209871933534	0.148174410556787	0.000194521867891675	0.00100583946588815	177	H4 > 0.8 & H4/H3 >5	NA	NA	ok	FAIL	5.17082977245663
ENSG00000163597	0.60468663332008	0.00236610821096093	0.389155332073951	0.00152047367810196	0.00227145271690513	439	H4 > 0.8 & H4/H3 >5	NA	NA	ok	FAIL	1.49391123938471
ENSG00000199961	0.175203362478318	0.000183020695908599	0.819784306415564	0.000852385030994152	0.00397692537921515	135	H4 > 0.8 & H4/H3 >5	NA	NA	ok	FAIL	4.66564432106086
ENSG00000182534	0.0273304542653718	4.99976364655667e-05	0.96726996028568	0.00176591534019876	0.00358367247228439	341	H4 > 0.8 & H4/H3 >5	NA	NA	ok	FAIL	2.02935689537701
ENSG00000070495	0.224161221587303	0.000225305812787276	0.772024677741304	0.000773151074628086	0.00281564378397779	174	H4 > 0.8 & H4/H3 >5	NA	NA	ok	FAIL	3.64177697784643
ENSG00000092931	0.833212026890679	0.00220876015346725	0.162680248569141	0.000429779572043242	0.00146918481467008	284	H4 > 0.8 & H4/H3 >5	NA	NA	ok	FAIL	3.41846125371975
ENSG00000129657	1.50450095349356e-05	2.04645663411694e-06	0.876859675507667	0.119268605517195	0.00385462750897023	11913	H4 > 0.8 & H4/H3 >5	NA	NA	ok	FAIL	0.0323188779834817
ENSG00000078687	0.541831273469421	0.00569288905080624	0.442534802363076	0.00464430851830011	0.00529672659839679	836	H4 > 0.8 & H4/H3 >5	NA	NA	ok	FAIL	1.14047690361782
ENSG00000141524	0.385685993361056	0.0541397437258897	0.467699011657254	0.0656252739469102	0.0268499773088899	814	H4 > 0.8 & H4/H3 >5	NA	NA	ok	FAIL	0.409140803444281
ENSG00000167895	0.63646572339256	0.00122123173219385	0.359887705447529	0.000688805422561256	0.00173653400515564	372	H4 > 0.8 & H4/H3 >5	NA	NA	ok	FAIL	2.5210806249151
ENSG00000087157	0.295087807716052	0.001621672565535	0.674170957226623	0.00367950646235366	0.0254400560294364	319	H4 > 0.8 & H4/H3 >5	NA	NA	ok	FAIL	6.91398596244433
ENSG00000187775	0.924463416457882	0.000514230077395639	0.0745656339174995	4.10612579605626e-05	0.000415658289262462	43	H4 > 0.8 & H4/H3 >5	NA	NA	ok	FAIL	10.1228824908794
ENSG00000141527	0.0554470019500567	0.000631395759253918	0.92923343048723	0.0105774180346603	0.00411075376879936	1609	H4 > 0.8 & H4/H3 >5	NA	NA	ok	FAIL	0.388634897035285
ENSG00000173821	0.518466395274352	0.00397686987946856	0.46997190198054	0.00360091143575899	0.00398392142988066	779	H4 > 0.8 & H4/H3 >5	NA	NA	ok	FAIL	1.10636473597161
ENSG00000181409	0.542794811270905	0.00109304617165482	0.453747763231824	0.000912276704653775	0.00145210262096308	401	H4 > 0.8 & H4/H3 >5	NA	NA	ok	FAIL	1.59173484706505
ENSG00000224877	0.0570659596868656	0.000779445469694942	0.924139279882323	0.0126171210631858	0.0053981938979302	370	H4 > 0.8 & H4/H3 >5	NA	NA	ok	FAIL	0.427846722790117
ENSG00000176155	0.618191346430907	0.00446204803879922	0.37309685197238	0.0026914202828719	0.00155833327504191	1713	H4 > 0.8 & H4/H3 >5	NA	NA	ok	FAIL	0.579000346010277
ENSG00000141560	0.00795992702162032	7.17284023553615e-05	0.976272038216229	0.00879046546354671	0.00690584089624852	718	H4 > 0.8 & H4/H3 >5	NA	NA	ok	FAIL	0.78560582768756
ENSG00000167363	0.215208918990598	0.0118569008722969	0.720849458128217	0.0397027032526334	0.0123820187562551	2346	H4 > 0.8 & H4/H3 >5	NA	NA	ok	FAIL	0.311868405470195
ENSG00000101557	0.231905395991949	0.000344645524056637	0.764434961333493	0.00113388166014745	0.0021811154903532	446	H4 > 0.8 & H4/H3 >5	NA	NA	ok	FAIL	1.92358300430539
ENSG00000101596	0.131724031436565	0.00175795703775297	0.851614613110983	0.0113619009829154	0.00354149743178334	502	H4 > 0.8 & H4/H3 >5	NA	NA	ok	FAIL	0.311699374700466
ENSG00000263753	0.452055659198178	0.00443296996609343	0.534684051556853	0.00523965682231515	0.0035876624565601	1196	H4 > 0.8 & H4/H3 >5	NA	NA	ok	FAIL	0.684713250929073
ENSG00000101745	0.0283415150635006	0.000255744029834363	0.952665654817848	0.00858637467200125	0.0101507114168156	201	H4 > 0.8 & H4/H3 >5	NA	NA	ok	FAIL	1.18218826973803
ENSG00000134265	0.655630136413682	0.00212308958912719	0.339158426199824	0.00109628527974792	0.00199206251761907	475	H4 > 0.8 & H4/H3 >5	NA	NA	ok	FAIL	1.81710231307414
ENSG00000154889	0.00865161193046609	5.22103466560408e-05	0.982599337485009	0.00592697507096831	0.00276986516690032	889	H4 > 0.8 & H4/H3 >5	NA	NA	ok	FAIL	0.467332008947998
ENSG00000101639	0.568870902604878	0.00387917432601764	0.421819389366848	0.00287386210453513	0.00255667159772186	1121	H4 > 0.8 & H4/H3 >5	NA	NA	ok	FAIL	0.889629183560084
ENSG00000158201	0.0183604121738308	1.80558820469346e-05	0.978223204686281	0.000959559396022791	0.00243876786181794	353	H4 > 0.8 & H4/H3 >5	NA	NA	ok	FAIL	2.54154966532162
ENSG00000264745	9.83470558219821e-05	2.95665152186684e-07	0.993723785180417	0.00298428296749135	0.0031932891311181	260	H4 > 0.8 & H4/H3 >5	NA	NA	ok	FAIL	1.07003563867888
ENSG00000134489	0.367136128063224	0.00147235679148262	0.621110945211426	0.00248309581734606	0.00779747411652092	190	H4 > 0.8 & H4/H3 >5	NA	NA	ok	FAIL	3.14022280656688
ENSG00000141380	0.0276854278925815	0.000295343005318785	0.958491478122742	0.0102217031092782	0.00330604787007999	1845	H4 > 0.8 & H4/H3 >5	NA	NA	ok	FAIL	0.323434151308806
ENSG00000134759	0.140476232300022	0.000282327607262617	0.853181848882323	0.00171036639654757	0.00434922481384512	405	H4 > 0.8 & H4/H3 >5	NA	NA	ok	FAIL	2.54286147262024
ENSG00000134775	0.282205838760926	0.000488491638415245	0.712943984505301	0.00123095846379205	0.00313072663156544	229	H4 > 0.8 & H4/H3 >5	NA	NA	ok	FAIL	2.54332434737159
ENSG00000134779	0.0467533246390245	9.7062535119614e-05	0.94704769491339	0.00196198441931391	0.00413993349315213	242	H4 > 0.8 & H4/H3 >5	NA	NA	ok	FAIL	2.11007460222331
ENSG00000152223	0.0162350585607721	6.9686740748237e-05	0.975620529223419	0.00418382512384136	0.00389090035121889	957	H4 > 0.8 & H4/H3 >5	NA	NA	ok	FAIL	0.929986372768486
ENSG00000152240	0.0177818649968885	0.00016087129504342	0.964558395899722	0.00871751131981647	0.00878135648852931	801	H4 > 0.8 & H4/H3 >5	NA	NA	ok	FAIL	1.00732378386108
ENSG00000167210	0.489430150699675	0.00315942688944395	0.501554077471984	0.0032350694074187	0.00262127553147864	1082	H4 > 0.8 & H4/H3 >5	NA	NA	ok	FAIL	0.810268714936223
ENSG00000271982	0.605711647956531	0.00162972568453006	0.38904230335582	0.0010441837491076	0.00257213925401074	440	H4 > 0.8 & H4/H3 >5	NA	NA	ok	FAIL	2.46330136454334
ENSG00000215472	0.94558401350682	0.000598714043562317	0.0533156827943903	3.32895125690145e-05	0.000468300142658444	78	H4 > 0.8 & H4/H3 >5	NA	NA	ok	FAIL	14.0674977348371
ENSG00000066926	0.243587422775595	0.000168802139092378	0.752371926163913	0.000518027739008102	0.00335382118239088	131	H4 > 0.8 & H4/H3 >5	NA	NA	ok	FAIL	6.47421157178308
ENSG00000074657	0.764609890327364	0.00291956181258618	0.227483909433297	0.000864495099741755	0.00412214332701161	395	H4 > 0.8 & H4/H3 >5	NA	NA	ok	FAIL	4.76826685107063
ENSG00000141664	0.331690017897663	0.0200785961000503	0.603388351576654	0.0365173167468487	0.0083257176787837	3156	H4 > 0.8 & H4/H3 >5	NA	NA	ok	FAIL	0.227993686844534
ENSG00000166401	0.559519903935537	0.00362828061550521	0.431799151758955	0.00279780369216245	0.00225485999783985	712	H4 > 0.8 & H4/H3 >5	NA	NA	ok	FAIL	0.805939317385432
ENSG00000206052	0.0842493580521165	0.00103452380623992	0.896421805479938	0.0110001451726172	0.00729416748908884	1592	H4 > 0.8 & H4/H3 >5	NA	NA	ok	FAIL	0.663097384136922
ENSG00000150637	0.96401272202389	0.000644726305480285	0.035006763830396	2.30996392461108e-05	0.000312688200987761	78	H4 > 0.8 & H4/H3 >5	NA	NA	ok	FAIL	13.5364971572189
ENSG00000130856	1.79391794606039e-06	3.47527797096997e-08	0.970989835198045	0.0188003490493207	0.0102079870819073	1574	H4 > 0.8 & H4/H3 >5	NA	NA	ok	FAIL	0.54296795528252
ENSG00000197971	0.391758274595528	0.00382601483830435	0.5951752159676	0.00580920715659366	0.00343128744197435	1515	H4 > 0.8 & H4/H3 >5	NA	NA	ok	FAIL	0.590663639543257
ENSG00000274273	0.305713418176603	0.00203900229678278	0.685250596539081	0.00456795439961939	0.0024290285879138	1732	H4 > 0.8 & H4/H3 >5	NA	NA	ok	FAIL	0.531754123490415
ENSG00000131196	0.404636173182101	0.00291717214945976	0.585988790330675	0.00422237489475751	0.00223548944300661	1861	H4 > 0.8 & H4/H3 >5	NA	NA	ok	FAIL	0.529438881844004
ENSG00000064666	0.833527992053686	0.002134041580266	0.162492355360763	0.000414590332084071	0.00143102067320093	296	H4 > 0.8 & H4/H3 >5	NA	NA	ok	FAIL	3.45164988775172
ENSG00000178297	0.144727516775162	0.00101341979962117	0.844273851458223	0.00590774812700044	0.00407746383999373	1004	H4 > 0.8 & H4/H3 >5	NA	NA	ok	FAIL	0.690189180774029
ENSG00000099800	0.802800441892539	0.0012409599122672	0.194633929941085	0.000299838114148552	0.00102483013996071	108	H4 > 0.8 & H4/H3 >5	NA	NA	ok	FAIL	3.41794485624655
ENSG00000175691	0.685668551061201	0.00292788029003753	0.305138800759524	0.00129800955447231	0.00496675833476586	308	H4 > 0.8 & H4/H3 >5	NA	NA	ok	FAIL	3.82644204555568
ENSG00000105248	0.153672452753894	0.00100372670499262	0.831402486778275	0.00542188748138135	0.00849944628145704	285	H4 > 0.8 & H4/H3 >5	NA	NA	ok	FAIL	1.5676176074557
ENSG00000174837	0.00325305167861235	7.99234964356e-05	0.970323198677792	0.0238371461668462	0.00250667998031351	1518	H4 > 0.8 & H4/H3 >5	NA	NA	ok	FAIL	0.10515856062501
ENSG00000104880	0.207465981347674	0.00734275213420161	0.752174206687713	0.0266149684367801	0.0064020913936312	4620	H4 > 0.8 & H4/H3 >5	NA	NA	ok	FAIL	0.240544767461905
ENSG00000032444	0.745370908830201	0.0021131071456662	0.250644317586937	0.000709407864622613	0.00116225857257371	517	H4 > 0.8 & H4/H3 >5	NA	NA	ok	FAIL	1.63835027849882
ENSG00000076944	0.493890961641815	0.000371325926951386	0.503682115882763	0.000377008699618949	0.00167858784885149	175	H4 > 0.8 & H4/H3 >5	NA	NA	ok	FAIL	4.45238491989196
ENSG00000104918	0.987279537046255	0.000100231085415609	0.0125488162541961	1.20377534178133e-06	7.02118387918154e-05	21	H4 > 0.8 & H4/H3 >5	NA	NA	ok	FAIL	58.3263640272917
ENSG00000090661	0.788410305440844	0.00179307988695383	0.208275854786793	0.000472633208509979	0.00104812667690011	394	H4 > 0.8 & H4/H3 >5	NA	NA	ok	FAIL	2.21763231619807
ENSG00000174652	1.13410548783946e-08	5.32645212148278e-10	0.952496987927054	0.0447323060376793	0.00277069416156463	3664	H4 > 0.8 & H4/H3 >5	NA	NA	ok	FAIL	0.0619394439274112
ENSG00000105397	0.364917073889285	0.225342708820655	0.102048718092215	0.0627719580235953	0.24491954117425	222	H4 > 0.8 & H4/H3 >5	NA	NA	ok	FAIL	3.90173492887042
ENSG00000130167	0.0197688706692261	6.20395093822156e-05	0.974071873216597	0.00305383032838883	0.00304338627640554	347	H4 > 0.8 & H4/H3 >5	NA	NA	ok	FAIL	0.996580015632761
ENSG00000130165	0.92642414214336	0.00112345632365697	0.071783792714363	8.64686524377875e-05	0.000582140166182391	138	H4 > 0.8 & H4/H3 >5	NA	NA	ok	FAIL	6.73238393071095
ENSG00000198429	0.544757460729121	0.00195836323212647	0.439955123859569	0.00156984729059483	0.0117592048885893	147	H4 > 0.8 & H4/H3 >5	NA	NA	ok	FAIL	7.49066801531608
ENSG00000196757	0.309550762218088	0.00221523866057861	0.665664701939196	0.00474587404655223	0.017823423135585	298	H4 > 0.8 & H4/H3 >5	NA	NA	ok	FAIL	3.75556177023563
ENSG00000188033	0.994444503501477	5.40857080153121e-05	0.00546843659635142	2.6470707463613e-07	3.27094870816053e-05	9	H4 > 0.8 & H4/H3 >5	NA	NA	ok	FAIL	123.56861684399
ENSG00000099797	0.733929042314249	0.0011770147672175	0.26249656331164	0.000418991915360398	0.00197838769153304	183	H4 > 0.8 & H4/H3 >5	NA	NA	ok	FAIL	4.7217801084093
ENSG00000187912	0.948439788071789	0.0012902664350798	0.049472184779037	6.65712374071859e-05	0.000731189476686508	89	H4 > 0.8 & H4/H3 >5	NA	NA	ok	FAIL	10.9835644516288
ENSG00000127507	0.00620505610920378	3.02591154958797e-05	0.980281839701853	0.00477165838354724	0.00871118668990091	459	H4 > 0.8 & H4/H3 >5	NA	NA	ok	FAIL	1.82560988019118
ENSG00000282851	1.52752724412848e-05	1.04172544753725e-08	0.994835350382939	0.000673970968365853	0.00447539295899967	155	H4 > 0.8 & H4/H3 >5	NA	NA	ok	FAIL	6.64033492399673
ENSG00000167483	0.770687441776676	0.00268548780616902	0.224306585504359	0.000780063855284019	0.00154042105751236	389	H4 > 0.8 & H4/H3 >5	NA	NA	ok	FAIL	1.97473712834893
ENSG00000099308	0.0380693635673902	0.000146810732331796	0.955077545339218	0.00368013587151568	0.00302614448954404	547	H4 > 0.8 & H4/H3 >5	NA	NA	ok	FAIL	0.822291511834238
ENSG00000221983	0.968307385279647	0.000243635478177237	0.0312316910530018	7.64855508760801e-06	0.000209639634085967	28	H4 > 0.8 & H4/H3 >5	NA	NA	ok	FAIL	27.4090506879684
ENSG00000051128	0.807979616177464	0.00117133976890781	0.18965573558365	0.000274027389655736	0.000919281080322874	231	H4 > 0.8 & H4/H3 >5	NA	NA	ok	FAIL	3.35470509527451
ENSG00000089639	0.744758770960202	0.00058248493424181	0.253296688085006	0.000196941319833302	0.00116511470071644	177	H4 > 0.8 & H4/H3 >5	NA	NA	ok	FAIL	5.91605002801155
ENSG00000081665	2.6172302394101e-07	4.68579294535357e-10	0.993971106779032	0.00177531606716454	0.00425331496219984	414	H4 > 0.8 & H4/H3 >5	NA	NA	ok	FAIL	2.39580716970193
ENSG00000231205	0.0111870067189111	8.73413541465866e-06	0.984179272107836	0.000764526942439992	0.00386046009539768	176	H4 > 0.8 & H4/H3 >5	NA	NA	ok	FAIL	5.04947553983775
ENSG00000160352	0.0519774048826522	0.00222850422699902	0.90194631686508	0.0386652972094617	0.00518247681580767	5008	H4 > 0.8 & H4/H3 >5	NA	NA	ok	FAIL	0.134034319915676
ENSG00000196705	0.105328833430108	0.00181424869423976	0.87105294220638	0.0149967450878848	0.00680723058138754	2405	H4 > 0.8 & H4/H3 >5	NA	NA	ok	FAIL	0.453913868742545
ENSG00000182141	0.0300023691369014	0.000887966079752995	0.935903539751277	0.0276939869724203	0.00551213805964845	4367	H4 > 0.8 & H4/H3 >5	NA	NA	ok	FAIL	0.199037360172727
ENSG00000196268	0.157343404582563	0.00139512548241588	0.829465352506748	0.00735022049746522	0.00444589693080831	1439	H4 > 0.8 & H4/H3 >5	NA	NA	ok	FAIL	0.604865790399283
ENSG00000268658	0.411400127896139	0.00175370412016805	0.578728185610472	0.00246132848963754	0.00565665388358351	510	H4 > 0.8 & H4/H3 >5	NA	NA	ok	FAIL	2.2982116801551
ENSG00000197013	0.773782600904266	0.00115100077481241	0.222566475330554	0.000328896362653671	0.00217102662771351	199	H4 > 0.8 & H4/H3 >5	NA	NA	ok	FAIL	6.60094447441369
ENSG00000160321	0.376074792215903	0.00790787075194794	0.59738287134641	0.0125553225615743	0.00607914312416434	1861	H4 > 0.8 & H4/H3 >5	NA	NA	ok	FAIL	0.484188525969826
ENSG00000197134	0.179650405283158	0.00233009474344215	0.801155154487292	0.0103846319079631	0.00647971357814468	1565	H4 > 0.8 & H4/H3 >5	NA	NA	ok	FAIL	0.623971425812013
ENSG00000167232	0.368816112027383	0.00390030634594831	0.616556401520989	0.00651599975150669	0.00421118035417301	1782	H4 > 0.8 & H4/H3 >5	NA	NA	ok	FAIL	0.646283074703811
ENSG00000213096	0.110559561464531	0.00433773047724811	0.845864032680465	0.0331808519794516	0.0060578233983041	2769	H4 > 0.8 & H4/H3 >5	NA	NA	ok	FAIL	0.182569856917948
ENSG00000121297	0.544631152180445	0.00137934542834089	0.448482805202198	0.00113146267076594	0.00437523451824995	281	H4 > 0.8 & H4/H3 >5	NA	NA	ok	FAIL	3.86688366421153
ENSG00000267662	0.464316343811238	0.000657236932722162	0.529410118578083	0.000744504975380436	0.00487179570257608	208	H4 > 0.8 & H4/H3 >5	NA	NA	ok	FAIL	6.54367111527581
ENSG00000168813	0.0383036720552222	0.000327809082884148	0.949206661592072	0.00811942324193719	0.00404243402788426	1149	H4 > 0.8 & H4/H3 >5	NA	NA	ok	FAIL	0.497872066454783
ENSG00000178904	0.00666336794464296	2.35947685368568e-05	0.985737568565685	0.00348637548287598	0.00408909323825957	593	H4 > 0.8 & H4/H3 >5	NA	NA	ok	FAIL	1.17287803862319
ENSG00000089335	0.903354553055541	0.00304051881756981	0.0921565369497521	0.000309041945377336	0.00113934923176014	278	H4 > 0.8 & H4/H3 >5	NA	NA	ok	FAIL	3.68671388723304
ENSG00000089351	0.499532929091949	0.00155242768216491	0.491101678599118	0.00151993235992265	0.00629303226684509	268	H4 > 0.8 & H4/H3 >5	NA	NA	ok	FAIL	4.14033705234446
ENSG00000126246	0.437970297685576	0.000787450207877562	0.557672055427514	0.00100009829784226	0.00257009838119026	352	H4 > 0.8 & H4/H3 >5	NA	NA	ok	FAIL	2.56984577089604
ENSG00000189042	1.17979588343393e-06	6.87784134190072e-08	0.942199030284139	0.0549243839776031	0.00287533716396083	1128	H4 > 0.8 & H4/H3 >5	NA	NA	ok	FAIL	0.052350831374519
ENSG00000267254	0.422785863421613	0.281229503690356	0.0551756217488367	0.0364975133803313	0.204311497758863	196	H4 > 0.8 & H4/H3 >5	NA	NA	ok	FAIL	5.59795665062946
ENSG00000181666	0.3339460930321	0.204049544084116	0.248864473467897	0.15200137519507	0.0611385142208163	1573	H4 > 0.8 & H4/H3 >5	NA	NA	ok	FAIL	0.402223428191715
ENSG00000266916	0.784147786939304	0.00153916663749936	0.212179958033949	0.000414759684740613	0.00171832870450713	218	H4 > 0.8 & H4/H3 >5	NA	NA	ok	FAIL	4.14295016542351
ENSG00000196218	0.16954296429251	0.00236465401050495	0.811269943563495	0.0113094521241901	0.00551298600929987	1641	H4 > 0.8 & H4/H3 >5	NA	NA	ok	FAIL	0.487467115892199
ENSG00000183760	0.733362414336118	0.00351028046767179	0.260107299588915	0.0012432414634024	0.00177676414389213	621	H4 > 0.8 & H4/H3 >5	NA	NA	ok	FAIL	1.42913842257933
ENSG00000105205	0.378953451033465	0.000429716281957236	0.618305087494437	0.000699518116478453	0.00161222707366181	387	H4 > 0.8 & H4/H3 >5	NA	NA	ok	FAIL	2.30476814779031
ENSG00000006659	0.244613341838906	0.00172220305433681	0.745742112920668	0.00524773133579412	0.00267461085029502	1754	H4 > 0.8 & H4/H3 >5	NA	NA	ok	FAIL	0.509669927660327
ENSG00000130758	0.0048857712037171	5.0384916898347e-05	0.981484035789537	0.0101181731117917	0.00346163497805595	2689	H4 > 0.8 & H4/H3 >5	NA	NA	ok	FAIL	0.342120552772692
ENSG00000248098	0.0002055380596764	9.62032902633172e-07	0.99163634155226	0.00463789259500187	0.00351926576015963	1019	H4 > 0.8 & H4/H3 >5	NA	NA	ok	FAIL	0.758807084914439
ENSG00000105341	0.00751845491401927	6.081619046389e-06	0.988215151528049	0.000795895046746692	0.00346441689213948	211	H4 > 0.8 & H4/H3 >5	NA	NA	ok	FAIL	4.35285645550964
ENSG00000167637	0.00792884730312446	0.000843698928559863	0.891836968521188	0.0948947836040504	0.00449570164307773	634	H4 > 0.8 & H4/H3 >5	NA	NA	ok	FAIL	0.0473756456607362
ENSG00000186026	0.0295855542158407	6.08438354399519e-05	0.965934235169666	0.00198404575760616	0.00243532102144751	509	H4 > 0.8 & H4/H3 >5	NA	NA	ok	FAIL	1.2274520444457
ENSG00000167380	0.516914555827612	0.00204361031334309	0.477225715219572	0.00188477000736626	0.00193134863210737	848	H4 > 0.8 & H4/H3 >5	NA	NA	ok	FAIL	1.02471316105364
ENSG00000167384	0.0132297875946648	4.64868951727937e-05	0.980766729019828	0.00344370985146312	0.00251328663887178	925	H4 > 0.8 & H4/H3 >5	NA	NA	ok	FAIL	0.729819510724449
ENSG00000125753	0.00272960387015627	2.90781996786415e-06	0.99331277411289	0.00105526681273856	0.0028994473842473	264	H4 > 0.8 & H4/H3 >5	NA	NA	ok	FAIL	2.74759648389097
ENSG00000105287	0.881903728295745	0.00876931095818982	0.0953963994597334	0.000935590077604621	0.0129949712087267	112	H4 > 0.8 & H4/H3 >5	NA	NA	ok	FAIL	13.8895992163551
ENSG00000181027	0.948862864219941	0.000736598514518144	0.0498593856119127	3.82026962537644e-05	0.000502948957374603	69	H4 > 0.8 & H4/H3 >5	NA	NA	ok	FAIL	13.1652738339128
ENSG00000105281	0.251521185177554	0.00176827096762291	0.737857869930525	0.00518369784039	0.00366897608390787	220	H4 > 0.8 & H4/H3 >5	NA	NA	ok	FAIL	0.707791271188723
ENSG00000105483	0.00804458184840332	0.000139387888995187	0.956167513375464	0.0165483453124483	0.0191001715746896	1127	H4 > 0.8 & H4/H3 >5	NA	NA	ok	FAIL	1.15420431554094
ENSG00000104870	0.54489096737755	0.00219601382483205	0.44802837291365	0.00180255713035582	0.00308208875361176	284	H4 > 0.8 & H4/H3 >5	NA	NA	ok	FAIL	1.70984247972399
ENSG00000126456	0.855087135683366	0.00933661146596869	0.13131573427093	0.00143099392923204	0.00282952465050339	274	H4 > 0.8 & H4/H3 >5	NA	NA	ok	FAIL	1.97731422384292
ENSG00000126453	0.000170364739182293	3.54283291100514e-07	0.993618154376262	0.00206213721231721	0.00414898938894753	217	H4 > 0.8 & H4/H3 >5	NA	NA	ok	FAIL	2.01198512114785
ENSG00000010361	0.836120901467529	0.0146288376702642	0.142703273564467	0.00249269350946103	0.00405429378827828	266	H4 > 0.8 & H4/H3 >5	NA	NA	ok	FAIL	1.62647103339828
ENSG00000265954	0.888531332855644	0.00106254854872057	0.109571487862243	0.000130326556642759	0.000704304176749649	152	H4 > 0.8 & H4/H3 >5	NA	NA	ok	FAIL	5.40414935292299
ENSG00000142528	0.843734342691447	0.000482279177754447	0.154866474264698	8.76925805759491e-05	0.000829211285524112	93	H4 > 0.8 & H4/H3 >5	NA	NA	ok	FAIL	9.45588874312971
ENSG00000105383	0.840294300842781	0.000926716354161529	0.15703923739857	0.000171622185696012	0.00156812321879143	200	H4 > 0.8 & H4/H3 >5	NA	NA	ok	FAIL	9.13706588942407
ENSG00000142512	0.0841168013823414	0.00052955447192743	0.901931727525716	0.00567032903168665	0.00775158758832878	577	H4 > 0.8 & H4/H3 >5	NA	NA	ok	FAIL	1.36704370152274
ENSG00000268500	0.827163034100154	0.00137156326708055	0.169630936226962	0.000279719380925591	0.00155474702487778	221	H4 > 0.8 & H4/H3 >5	NA	NA	ok	FAIL	5.55823847361999
ENSG00000254415	0.88234096506296	0.000543620854028424	0.115744306947061	7.00103593190276e-05	0.00130109677663192	55	H4 > 0.8 & H4/H3 >5	NA	NA	ok	FAIL	18.5843465065363
ENSG00000182310	0.945565796949343	0.000479717005747536	0.0536181999148856	2.68929044884112e-05	0.000309393225535944	70	H4 > 0.8 & H4/H3 >5	NA	NA	ok	FAIL	11.504641518705
ENSG00000171051	0.664563566552774	0.00163722601712011	0.330839327951781	0.000812912392877487	0.00214696708544711	297	H4 > 0.8 & H4/H3 >5	NA	NA	ok	FAIL	2.64108052018672
ENSG00000256683	0.0544681495973432	0.000131293539631116	0.938631707796171	0.00225802756538307	0.00451082150147169	457	H4 > 0.8 & H4/H3 >5	NA	NA	ok	FAIL	1.99768221195583
ENSG00000196267	0.984724642726626	0.00021255034501218	0.0149425882150872	3.10820969527081e-06	0.000117110503579376	23	H4 > 0.8 & H4/H3 >5	NA	NA	ok	FAIL	37.6778001038868
ENSG00000198464	0.596464170386456	0.00237277973041038	0.393842132133045	0.00156097394316137	0.00575994380692785	300	H4 > 0.8 & H4/H3 >5	NA	NA	ok	FAIL	3.68996794095261
ENSG00000221923	0.000207461784382499	3.87546454105251e-07	0.991189518848172	0.00184482167240166	0.00675781014858952	353	H4 > 0.8 & H4/H3 >5	NA	NA	ok	FAIL	3.66312378572176
ENSG00000167555	0.00191466709628001	1.77861000698309e-06	0.983904927468756	0.000900710292339787	0.0132779165326175	79	H4 > 0.8 & H4/H3 >5	NA	NA	ok	FAIL	14.7416063139739
ENSG00000258405	0.00248705656349672	7.81434354346592e-06	0.991628541715596	0.00311293794183711	0.00276364943552718	694	H4 > 0.8 & H4/H3 >5	NA	NA	ok	FAIL	0.887794580927688
ENSG00000167562	0.0522097106053192	7.40693356544308e-05	0.943811955652407	0.00133640766576972	0.00256785674084991	269	H4 > 0.8 & H4/H3 >5	NA	NA	ok	FAIL	1.92146214558783
ENSG00000198538	0.0491605265802772	0.000173244056982347	0.944302135951945	0.00332472671779487	0.00303936669300081	719	H4 > 0.8 & H4/H3 >5	NA	NA	ok	FAIL	0.914170381804094
ENSG00000213793	0.834159622643869	0.000557711999668789	0.164610391655375	0.000109494322648876	0.00056277937843795	87	H4 > 0.8 & H4/H3 >5	NA	NA	ok	FAIL	5.1398041909685
ENSG00000160336	0.604464157892787	0.00207563995831377	0.389176948805536	0.00133342589516111	0.00294982744820204	270	H4 > 0.8 & H4/H3 >5	NA	NA	ok	FAIL	2.21221701101404
ENSG00000198346	0.735197288402187	0.000468085122168354	0.263310199932824	0.00016678659520945	0.000857639947611602	133	H4 > 0.8 & H4/H3 >5	NA	NA	ok	FAIL	5.14213954985161
ENSG00000130433	0.535819824233356	0.000801443118272107	0.460083081976252	0.000685551112861099	0.00261009955925885	343	H4 > 0.8 & H4/H3 >5	NA	NA	ok	FAIL	3.80730117753845
ENSG00000264703	0.000416890084410039	3.35101463685333e-06	0.988837596134886	0.00794560370766448	0.0027965590584029	1550	H4 > 0.8 & H4/H3 >5	NA	NA	ok	FAIL	0.351963068042933
ENSG00000277816	0.118679322275469	0.000244959293876327	0.876489290840897	0.00180633200294872	0.00278009558680883	387	H4 > 0.8 & H4/H3 >5	NA	NA	ok	FAIL	1.53908339235007
ENSG00000277636	0.000347560042112644	2.06515813698217e-06	0.990528029320554	0.00588235320545428	0.00323999227374253	1435	H4 > 0.8 & H4/H3 >5	NA	NA	ok	FAIL	0.550798661790373
ENSG00000105048	0.628128689472104	0.00598798990042461	0.358731719766172	0.00341607629254008	0.00373552456875848	476	H4 > 0.8 & H4/H3 >5	NA	NA	ok	FAIL	1.09351321482954
ENSG00000166770	0.655691012344522	0.000613018229616698	0.342369483457268	0.000319080457021887	0.00100740551157138	219	H4 > 0.8 & H4/H3 >5	NA	NA	ok	FAIL	3.15721470682949
ENSG00000105146	0.0346783423301393	2.6607771037408e-05	0.961267235095866	0.0007342612653663	0.00329355353759126	93	H4 > 0.8 & H4/H3 >5	NA	NA	ok	FAIL	4.48553354635725
ENSG00000152433	0.688529070371095	0.00283369666910222	0.304208116480746	0.00124881262350297	0.00318030385555471	329	H4 > 0.8 & H4/H3 >5	NA	NA	ok	FAIL	2.54666216188129
ENSG00000188785	0.423739816709147	0.000946975413982091	0.571415480203133	0.00127437821986657	0.00262334945387144	239	H4 > 0.8 & H4/H3 >5	NA	NA	ok	FAIL	2.05853286957942
ENSG00000178201	0.82784530264933	0.00219231131243312	0.168515434641551	0.000445263202724611	0.00100168819396136	256	H4 > 0.8 & H4/H3 >5	NA	NA	ok	FAIL	2.24965410982073
ENSG00000197128	0.581918402827901	0.00207569918377513	0.409088132984285	0.00145375071341184	0.00546401429062682	234	H4 > 0.8 & H4/H3 >5	NA	NA	ok	FAIL	3.7585634457253
ENSG00000105136	3.12840543079813e-05	7.98930365724495e-07	0.968438950667913	0.0247251339600096	0.00680383238740415	1606	H4 > 0.8 & H4/H3 >5	NA	NA	ok	FAIL	0.275178787642108
ENSG00000121417	0.000283811922462251	7.16571781669121e-06	0.953494291072282	0.0240517764708916	0.0221629548165471	1445	H4 > 0.8 & H4/H3 >5	NA	NA	ok	FAIL	0.921468517860607
ENSG00000083828	0.0933140294399754	0.000514811939723074	0.89603200354828	0.0049381926147901	0.00520096245723203	501	H4 > 0.8 & H4/H3 >5	NA	NA	ok	FAIL	1.05321174424321
ENSG00000178935	0.0929992743733204	9.6185398204637e-05	0.899537806272928	0.000923912847573552	0.0064428211079733	166	H4 > 0.8 & H4/H3 >5	NA	NA	ok	FAIL	6.97340785431647
ENSG00000198466	0.127779231189024	0.000789015055570833	0.860665615776029	0.00530900690459362	0.00545713107478194	354	H4 > 0.8 & H4/H3 >5	NA	NA	ok	FAIL	1.02790054201289
ENSG00000198131	0.697018087292468	0.00143190099003517	0.299847221792744	0.000614895451686743	0.00108789447306667	412	H4 > 0.8 & H4/H3 >5	NA	NA	ok	FAIL	1.7692348676225
ENSG00000213753	0.766137156762696	0.00126543787838124	0.230813530684934	0.000379833419941293	0.0014040412540471	250	H4 > 0.8 & H4/H3 >5	NA	NA	ok	FAIL	3.69646581984311
ENSG00000125826	0.397175770644687	0.000866299466009057	0.575699337117273	0.00123065799872898	0.0250279347733023	155	H4 > 0.8 & H4/H3 >5	NA	NA	ok	FAIL	20.3370349838469
ENSG00000101298	0.859032826907427	0.000557928576132348	0.139693179952277	9.01026045688335e-05	0.000625961959594273	55	H4 > 0.8 & H4/H3 >5	NA	NA	ok	FAIL	6.94721270921832
ENSG00000088833	0.736456684072806	0.00192746987378488	0.259315042128803	0.000677061022042976	0.00162374290256287	200	H4 > 0.8 & H4/H3 >5	NA	NA	ok	FAIL	2.39822239015231
ENSG00000125900	0.00103503428708766	3.15652977109982e-06	0.992831601500136	0.00302471933535161	0.00310548834765423	522	H4 > 0.8 & H4/H3 >5	NA	NA	ok	FAIL	1.02670297748245
ENSG00000101307	7.02413214439514e-05	7.20136665337849e-08	0.995799184751913	0.00101781272837835	0.00311268918459884	81	H4 > 0.8 & H4/H3 >5	NA	NA	ok	FAIL	3.05821404843128
ENSG00000198053	0.00207218503527177	7.27017339801566e-05	0.839164622702037	0.0293123571010131	0.129378133427698	600	H4 > 0.8 & H4/H3 >5	NA	NA	ok	FAIL	4.41377446999056
ENSG00000101361	0.725859999536162	0.00136024587613975	0.271020565646605	0.000506634099617281	0.00125255484147631	436	H4 > 0.8 & H4/H3 >5	NA	NA	ok	FAIL	2.47230662606902
ENSG00000101365	0.808391823510697	0.000354241151575031	0.190561839888466	8.28959073197101e-05	0.000609199541942418	110	H4 > 0.8 & H4/H3 >5	NA	NA	ok	FAIL	7.34897007150037
ENSG00000125877	0.00569407612704202	4.81503631564634e-06	0.988182151728299	0.000830339997766598	0.00528861711057669	230	H4 > 0.8 & H4/H3 >5	NA	NA	ok	FAIL	6.36921878363287
ENSG00000088826	0.532281003147631	0.00194627778488922	0.462021296389428	0.00168731007131291	0.00206411260673901	521	H4 > 0.8 & H4/H3 >5	NA	NA	ok	FAIL	1.22331552560041
ENSG00000101265	0.104252087854414	0.000486139732769576	0.870996850761741	0.00404133705161302	0.0202235845994615	258	H4 > 0.8 & H4/H3 >5	NA	NA	ok	FAIL	5.00418162137446
ENSG00000125772	0.233474201596072	0.000565219847552679	0.754484738447131	0.00181688010054112	0.00965896000870402	247	H4 > 0.8 & H4/H3 >5	NA	NA	ok	FAIL	5.31623413445239
ENSG00000125885	0.591791720158025	0.00150087364217895	0.4042858243027	0.00102393257571199	0.00139764932138379	660	H4 > 0.8 & H4/H3 >5	NA	NA	ok	FAIL	1.3649817913176
ENSG00000182621	0.79284062390821	0.00210467154300997	0.203315859432415	0.000538521141709929	0.00120032397465561	367	H4 > 0.8 & H4/H3 >5	NA	NA	ok	FAIL	2.22892637203491
ENSG00000089177	0.483675120328843	0.00703061049361678	0.498840253762171	0.00724784184468238	0.00320617357068664	1045	H4 > 0.8 & H4/H3 >5	NA	NA	ok	FAIL	0.442362518304528
ENSG00000125870	0.55127442931352	0.000150004006760461	0.447088946315508	0.000120288382547999	0.0013663319816639	95	H4 > 0.8 & H4/H3 >5	NA	NA	ok	FAIL	11.3588025104477
ENSG00000089091	0.200452698785795	0.000683105619258881	0.78509584625177	0.00266435703905114	0.0111039923041251	627	H4 > 0.8 & H4/H3 >5	NA	NA	ok	FAIL	4.1676067213873
ENSG00000188559	0.403798128399475	0.00359458299314584	0.584051055258583	0.00519582166150063	0.00336041168729514	1106	H4 > 0.8 & H4/H3 >5	NA	NA	ok	FAIL	0.646752699807754
ENSG00000125804	0.547472392955753	0.000528881187766644	0.450355508585421	0.000433852858564579	0.00120936441249542	345	H4 > 0.8 & H4/H3 >5	NA	NA	ok	FAIL	2.78749900714416
ENSG00000101337	0.681562200839996	0.00278414243480687	0.312067935586318	0.00127246633381889	0.00231325480506111	488	H4 > 0.8 & H4/H3 >5	NA	NA	ok	FAIL	1.81793006508757
ENSG00000197183	0.93077383134649	0.000907549970868103	0.0677522305536922	6.55609085035814e-05	0.000500827220446195	96	H4 > 0.8 & H4/H3 >5	NA	NA	ok	FAIL	7.63911348816707
ENSG00000100991	0.38236492374279	0.00833965077194282	0.587807244139594	0.0128118174443642	0.00867636390130941	1553	H4 > 0.8 & H4/H3 >5	NA	NA	ok	FAIL	0.677215698630335
ENSG00000101000	0.774428170077241	0.00477360341084518	0.216913690304702	0.00133451385510765	0.00255002235210451	431	H4 > 0.8 & H4/H3 >5	NA	NA	ok	FAIL	1.91082493624527
ENSG00000125991	0.757979775526601	0.00342194660447752	0.235402035780282	0.00106060141780251	0.00213564067083741	535	H4 > 0.8 & H4/H3 >5	NA	NA	ok	FAIL	2.01361287566662
ENSG00000214078	0.463241910288665	0.00587558711404712	0.519276462642742	0.00658128366003688	0.00502475629450908	1325	H4 > 0.8 & H4/H3 >5	NA	NA	ok	FAIL	0.763491828352666
ENSG00000131051	0.1469162481594	0.00149919287495827	0.837356744561813	0.0085390384477019	0.00568877595612621	1087	H4 > 0.8 & H4/H3 >5	NA	NA	ok	FAIL	0.666208026930389
ENSG00000080839	0.245226497315307	0.000329013853348497	0.751261262096139	0.00100576974863654	0.00217745698656875	359	H4 > 0.8 & H4/H3 >5	NA	NA	ok	FAIL	2.16496567879537
ENSG00000101342	0.817403388589823	0.000564082029509586	0.181244165661921	0.00012441086115771	0.000663952857589578	188	H4 > 0.8 & H4/H3 >5	NA	NA	ok	FAIL	5.33677567546063
ENSG00000053438	0.74407640444532	0.000822453713029802	0.252100322340297	0.000275930427673466	0.0027248890736791	239	H4 > 0.8 & H4/H3 >5	NA	NA	ok	FAIL	9.87527579562089
ENSG00000101413	0.893909636839655	0.00196508508525105	0.10243357959318	0.000223712156265812	0.00146798632564861	144	H4 > 0.8 & H4/H3 >5	NA	NA	ok	FAIL	6.56194258797617
ENSG00000101425	0.949650409444906	0.000280524173543848	0.049768153646093	1.44148807067921e-05	0.000286497854750542	57	H4 > 0.8 & H4/H3 >5	NA	NA	ok	FAIL	19.8751457315598
ENSG00000225091	0.446945796310722	0.000529367561309346	0.546715554551427	0.000642369057685397	0.00516691251885616	164	H4 > 0.8 & H4/H3 >5	NA	NA	ok	FAIL	8.04352646977383
ENSG00000101452	0.742010835553536	0.00182468420363077	0.254005012023673	0.000623089180150952	0.0015363790390095	333	H4 > 0.8 & H4/H3 >5	NA	NA	ok	FAIL	2.4657450136388
ENSG00000124177	0.255811400143574	0.000474120805846175	0.740467222719311	0.00137050507434319	0.0018767512569256	630	H4 > 0.8 & H4/H3 >5	NA	NA	ok	FAIL	1.36938658021753
ENSG00000132823	0.00109221722903764	5.59967434843355e-06	0.990621343384998	0.00507559847847321	0.00320524123314336	445	H4 > 0.8 & H4/H3 >5	NA	NA	ok	FAIL	0.631500156432297
ENSG00000223891	0.0606675135999598	0.000435322180498318	0.927134102834984	0.00664757250360576	0.00511548888095176	577	H4 > 0.8 & H4/H3 >5	NA	NA	ok	FAIL	0.769527354260074
ENSG00000168734	0.715842800049341	0.00296224747662478	0.27701482813251	0.00114328533615182	0.00303683900537226	352	H4 > 0.8 & H4/H3 >5	NA	NA	ok	FAIL	2.65623891896833
ENSG00000101109	0.000576818495636314	1.24190600313538e-06	0.994126466027787	0.00213722323079444	0.00315825033977864	516	H4 > 0.8 & H4/H3 >5	NA	NA	ok	FAIL	1.47773535972874
ENSG00000196562	0.480862268620466	0.00223781762670713	0.511705632189766	0.00237853949856341	0.00281574206449768	522	H4 > 0.8 & H4/H3 >5	NA	NA	ok	FAIL	1.18381135406762
ENSG00000124126	0.00189681601971287	0.146065688307802	0.00515921241454313	0.396838840778213	0.450039442479729	481	H4 > 0.8 & H4/H3 >5	5.2140082879997e-05	1e-04	ok	FAIL	1.1340609744681
ENSG00000124214	0.0532832047648164	0.000430826847254231	0.93617757801238	0.00756701898417305	0.00254137139137611	2418	H4 > 0.8 & H4/H3 >5	NA	NA	ok	FAIL	0.335848422832236
ENSG00000212304	0.158354024675612	0.000365955221083752	0.836551153387797	0.00193046640247949	0.00279840031302861	544	H4 > 0.8 & H4/H3 >5	NA	NA	ok	FAIL	1.44959803984899
ENSG00000101126	0.725391382170931	0.00140815643680288	0.27165805565539	0.000526336542213051	0.00101606919466264	349	H4 > 0.8 & H4/H3 >5	NA	NA	ok	FAIL	1.93045535160915
ENSG00000124256	0.0122295467373066	6.02706079564362e-05	0.976198297019804	0.00480426911968219	0.00670761651525064	258	H4 > 0.8 & H4/H3 >5	NA	NA	ok	FAIL	1.39617834641502
ENSG00000254995	0.258608963048904	0.000936486354867044	0.735139451793246	0.00265946426034525	0.00265563454263811	541	H4 > 0.8 & H4/H3 >5	NA	NA	ok	FAIL	0.998559966469845
ENSG00000215440	0.500609945972414	0.000750802506098574	0.49591323970566	0.000741774263800221	0.0019842375520277	273	H4 > 0.8 & H4/H3 >5	NA	NA	ok	FAIL	2.67498840127204
ENSG00000101160	1.36119112384213e-06	7.35964525669674e-09	0.991054849289037	0.00535481514901677	0.00358896701117622	171	H4 > 0.8 & H4/H3 >5	NA	NA	ok	FAIL	0.670231728136351
ENSG00000101166	0.934297981295008	0.000671191868332073	0.0644939290078334	4.58408430862723e-05	0.00049105698574075	44	H4 > 0.8 & H4/H3 >5	NA	NA	ok	FAIL	10.7122154105365
ENSG00000149657	0.0164527582303683	6.09225540972083e-05	0.971850284283358	0.00359059745811991	0.00804543747405649	776	H4 > 0.8 & H4/H3 >5	NA	NA	ok	FAIL	2.2406960312029
ENSG00000130703	0.592865424568716	0.000673885103556858	0.404840557854481	0.000459004045569853	0.0011611284276762	290	H4 > 0.8 & H4/H3 >5	NA	NA	ok	FAIL	2.52966926736923
ENSG00000060491	0.00825837151449417	3.61630476288487e-05	0.984903737326208	0.00431035901554055	0.00249136909612856	1068	H4 > 0.8 & H4/H3 >5	NA	NA	ok	FAIL	0.577995727767964
ENSG00000101191	0.0257099217487065	2.54368812884461e-05	0.969896866585456	0.00095618493084015	0.0034115898537088	181	H4 > 0.8 & H4/H3 >5	NA	NA	ok	FAIL	3.56791844723092
ENSG00000130589	0.124589368542493	0.00518238453861473	0.821498707349255	0.0341562572569459	0.0145732823126912	2342	H4 > 0.8 & H4/H3 >5	NA	NA	ok	FAIL	0.426665082273547
ENSG00000258366	0.600015622997603	0.00128761039938706	0.393759411639186	0.000840896061042272	0.00409645890278176	239	H4 > 0.8 & H4/H3 >5	NA	NA	ok	FAIL	4.8715401255469
ENSG00000243064	1.19103964081213e-11	6.84950425476708e-13	0.940787272210616	0.054098260458502	0.00511446731828599	5284	H4 > 0.8 & H4/H3 >5	NA	NA	ok	FAIL	0.0945403285602728
ENSG00000281903	0.794257956800458	0.00304150166591785	0.200597541622086	0.000766824535887935	0.00133617537564948	189	H4 > 0.8 & H4/H3 >5	NA	NA	ok	FAIL	1.74247864161294
ENSG00000180530	0.0591332856472829	0.00290710514030205	0.890929759756526	0.0437965734806662	0.00323327597522244	5954	H4 > 0.8 & H4/H3 >5	NA	NA	ok	FAIL	0.0738248615876251
ENSG00000154639	0.941526614155816	0.000852526179443895	0.0572315300055998	5.148371372781e-05	0.000337845945412406	161	H4 > 0.8 & H4/H3 >5	NA	NA	ok	FAIL	6.56219066088683
ENSG00000154719	0.415748119798536	0.00148204500039468	0.577834853442098	0.00205696835707029	0.00287801340190076	492	H4 > 0.8 & H4/H3 >5	NA	NA	ok	FAIL	1.3991529777346
ENSG00000215533	0.119323176505039	0.0343581108750384	0.609561706970614	0.175456896159696	0.0613001094896127	1594	H4 > 0.8 & H4/H3 >5	NA	NA	ok	FAIL	0.349374181530141
ENSG00000142207	0.421801957503103	0.000410270458753364	0.575043020381857	0.000557134499723961	0.00218761715656321	168	H4 > 0.8 & H4/H3 >5	NA	NA	ok	FAIL	3.92655123250686
ENSG00000159110	0.000163319056579548	4.68406460556641e-07	0.994454287127107	0.00284960767483042	0.00253231773502161	503	H4 > 0.8 & H4/H3 >5	NA	NA	ok	FAIL	0.888654869015366
ENSG00000223799	0.00170944976346929	1.11489553633538e-06	0.995110827847213	0.000646474725364853	0.0025321327684157	134	H4 > 0.8 & H4/H3 >5	NA	NA	ok	FAIL	3.91683180960653
ENSG00000142166	5.83275003926796e-06	4.32373721787588e-09	0.994637843294379	0.000732687693320918	0.00462363193852373	155	H4 > 0.8 & H4/H3 >5	NA	NA	ok	FAIL	6.31050852999461
ENSG00000241837	0.0931378573921784	0.00159808391516764	0.885721273330729	0.0151930894535831	0.00434969590834164	2327	H4 > 0.8 & H4/H3 >5	NA	NA	ok	FAIL	0.286294365713474
ENSG00000142197	0.679295508171294	0.00537564486090483	0.309811947672742	0.00244864677329573	0.00306825252176292	506	H4 > 0.8 & H4/H3 >5	NA	NA	ok	FAIL	1.25304006899829
ENSG00000159267	0.214541317771152	0.00164938614214695	0.774371267664542	0.00594985102566122	0.00348817739649742	1833	H4 > 0.8 & H4/H3 >5	NA	NA	ok	FAIL	0.586262980611312
ENSG00000182670	0.421323697821238	0.00213071291420596	0.571817737422241	0.00288995158131367	0.00183790026100154	1254	H4 > 0.8 & H4/H3 >5	NA	NA	ok	FAIL	0.635962302235561
ENSG00000228677	0.740620994548497	0.000425213287387604	0.257996083797055	0.000147313089922402	0.000810395277138018	185	H4 > 0.8 & H4/H3 >5	NA	NA	ok	FAIL	5.50117628762587
ENSG00000157551	0.0153250386281744	0.00140791641462555	0.832622093738396	0.0764190437929867	0.0742259074258168	1852	H4 > 0.8 & H4/H3 >5	NA	NA	ok	FAIL	0.971301180199128
ENSG00000185658	0.256228897751047	0.00104226269946904	0.735271868515328	0.00298639598703369	0.00447057504712268	332	H4 > 0.8 & H4/H3 >5	NA	NA	ok	FAIL	1.49697999412435
ENSG00000157601	0.0079167386574973	4.36048327521498e-05	0.977956951262119	0.00537781235157591	0.00870489289605582	603	H4 > 0.8 & H4/H3 >5	NA	NA	ok	FAIL	1.61866802464853
ENSG00000160194	0.0486143605420147	0.000567962166795331	0.924191335427765	0.0107814937891248	0.0158448480742999	1331	H4 > 0.8 & H4/H3 >5	NA	NA	ok	FAIL	1.46963383592378
ENSG00000160199	0.846507728696711	0.00130417218902159	0.150925246305609	0.000231491629669604	0.00103136117898869	209	H4 > 0.8 & H4/H3 >5	NA	NA	ok	FAIL	4.45528497276854
ENSG00000160200	0.777846092716497	0.00194907989665259	0.218228031349908	0.000545391254317887	0.00143140478262512	389	H4 > 0.8 & H4/H3 >5	NA	NA	ok	FAIL	2.6245466374692
ENSG00000160216	0.0354990231473047	0.000253682998990067	0.953683529298062	0.00681145770035681	0.00375230685528644	1138	H4 > 0.8 & H4/H3 >5	NA	NA	ok	FAIL	0.550881620404085
ENSG00000241945	7.83452391492931e-07	9.02948394942152e-09	0.985385704785683	0.0113535557344204	0.0032599469980217	1388	H4 > 0.8 & H4/H3 >5	NA	NA	ok	FAIL	0.287130047561977
ENSG00000160221	0.0584282879882588	0.000480074604112395	0.930114455365582	0.00763892449416197	0.00333825754788464	2056	H4 > 0.8 & H4/H3 >5	NA	NA	ok	FAIL	0.437006223904412
ENSG00000141959	0.760173492344538	0.00115783455547512	0.237352186854183	0.000360559657057527	0.000955926588746048	223	H4 > 0.8 & H4/H3 >5	NA	NA	ok	FAIL	2.65123002541999
ENSG00000160255	0.103933692528062	0.000839105897420898	0.884902038952425	0.00714104892049256	0.00318411370159977	794	H4 > 0.8 & H4/H3 >5	NA	NA	ok	FAIL	0.445888795476862
ENSG00000183250	0.91680909152993	0.000833596447161363	0.0818053034454987	7.39022755476766e-05	0.000478106301862184	155	H4 > 0.8 & H4/H3 >5	NA	NA	ok	FAIL	6.46943951751179
ENSG00000197381	0.773274180940844	0.00872250800769035	0.207072102438244	0.00232716264093464	0.00860404597228669	392	H4 > 0.8 & H4/H3 >5	NA	NA	ok	FAIL	3.69722589257068
ENSG00000233922	0.0184939603115687	8.04685649520297e-05	0.971319081154944	0.00422039379489817	0.00588609617363705	765	H4 > 0.8 & H4/H3 >5	NA	NA	ok	FAIL	1.39467937346332
ENSG00000173638	0.233516037017848	0.00165158422520417	0.755730984522416	0.00534128337512542	0.00376011085940555	1434	H4 > 0.8 & H4/H3 >5	NA	NA	ok	FAIL	0.703971423219473
ENSG00000182362	0.0173699435464054	0.00440845566443227	0.775903398248	0.196917273109225	0.00540092943193866	3226	H4 > 0.8 & H4/H3 >5	NA	NA	ok	FAIL	0.0274274031254887
ENSG00000160298	0.301444060994353	0.0101432873754517	0.642509409645294	0.0215954831966758	0.0243077587882254	377	H4 > 0.8 & H4/H3 >5	NA	NA	ok	FAIL	1.12559457766461
ENSG00000160305	0.00681348390737897	0.00124754209651133	0.832473171116601	0.1524179581143	0.0070478447652088	6704	H4 > 0.8 & H4/H3 >5	NA	NA	ok	FAIL	0.0462402518207436
ENSG00000160307	0.0203204287412669	0.000219635964516077	0.961707951834389	0.0103873793391983	0.00736460412062976	1208	H4 > 0.8 & H4/H3 >5	NA	NA	ok	FAIL	0.708995395290742
ENSG00000069998	0.746344289659881	0.00867643380181156	0.225880844005587	0.00260943072084711	0.0164890018118738	207	H4 > 0.8 & H4/H3 >5	NA	NA	ok	FAIL	6.31900348230777
ENSG00000100075	0.821719936075689	0.00210992247582658	0.173139587339412	0.000441980300262068	0.00258857380881047	307	H4 > 0.8 & H4/H3 >5	NA	NA	ok	FAIL	5.85676286313122
ENSG00000241973	0.000454111440272181	2.77798803181188e-06	0.990800175278787	0.00605845114192322	0.00268448415098564	1277	H4 > 0.8 & H4/H3 >5	NA	NA	ok	FAIL	0.443097433337305
ENSG00000183506	0.432089941067145	0.00926434726914876	0.538052675162127	0.0115272055747105	0.00906583092686879	169	H4 > 0.8 & H4/H3 >5	NA	NA	ok	FAIL	0.786472564240401
ENSG00000100023	0.161632347645959	0.000626754178407473	0.831130138746188	0.00321944306577728	0.00339131636366748	228	H4 > 0.8 & H4/H3 >5	NA	NA	ok	FAIL	1.05338603428562
ENSG00000284049	0.960478906308212	0.000214002342610266	0.0391500434672907	8.57446777727684e-06	0.000148473414109864	49	H4 > 0.8 & H4/H3 >5	NA	NA	ok	FAIL	17.3157585947589
ENSG00000254709	0.000227701719755281	2.7085186987619e-07	0.995526420389285	0.0011811171349135	0.00306448990417604	292	H4 > 0.8 & H4/H3 >5	NA	NA	ok	FAIL	2.59456900047468
ENSG00000189269	0.00344628497651759	3.74340076857445e-05	0.982004981762986	0.0106628207857505	0.00384847846706005	1607	H4 > 0.8 & H4/H3 >5	NA	NA	ok	FAIL	0.360924988273557
ENSG00000228315	0.0067532081287577	8.78491471523472e-05	0.976775872573897	0.0127027142536817	0.00368035589651151	1371	H4 > 0.8 & H4/H3 >5	NA	NA	ok	FAIL	0.289729881583758
ENSG00000099994	0.164440687105338	0.00254461022282656	0.815263992745845	0.0126105276719831	0.00514018225400731	1107	H4 > 0.8 & H4/H3 >5	NA	NA	ok	FAIL	0.407610402015713
ENSG00000100058	0.790647874884794	0.00146690654920541	0.20609407733231	0.000380960735043577	0.00141018049864684	274	H4 > 0.8 & H4/H3 >5	NA	NA	ok	FAIL	3.70164263381509
ENSG00000100109	0.673708161195677	0.000505584757241692	0.324511573270268	0.000242497752404583	0.00103218302440844	104	H4 > 0.8 & H4/H3 >5	NA	NA	ok	FAIL	4.25646429368278
ENSG00000225783	0.00021616341521787	4.9092954162907e-06	0.974107450342723	0.0221194387376455	0.00355203820899648	824	H4 > 0.8 & H4/H3 >5	NA	NA	ok	FAIL	0.160584463788911
ENSG00000244625	0.00262304537639882	2.60549918956391e-05	0.981301657433614	0.00974106675052955	0.00630817544756237	860	H4 > 0.8 & H4/H3 >5	NA	NA	ok	FAIL	0.647585691497232
ENSG00000183762	0.845300681747666	0.0109774423376086	0.128063252867644	0.00164907555852915	0.0140095474885522	179	H4 > 0.8 & H4/H3 >5	NA	NA	ok	FAIL	8.49539453549819
ENSG00000100325	0.739337486729472	0.0271950289677825	0.207184719069794	0.00760218883428034	0.0186805763986706	352	H4 > 0.8 & H4/H3 >5	NA	NA	ok	FAIL	2.45726287598051
ENSG00000099992	0.907897188801379	0.00167927784653862	0.0891880773166515	0.00016389377110228	0.00107156226432884	174	H4 > 0.8 & H4/H3 >5	NA	NA	ok	FAIL	6.53815124956836
ENSG00000100012	0.438529343528355	0.0101690872445348	0.532781228961185	0.0123485289162345	0.00617181134969079	1724	H4 > 0.8 & H4/H3 >5	NA	NA	ok	FAIL	0.49980134407563
ENSG00000100036	0.0269921274756286	7.2570575800414e-05	0.964998305678216	0.00258913019990354	0.00534786607045101	498	H4 > 0.8 & H4/H3 >5	NA	NA	ok	FAIL	2.06550681408384
ENSG00000198089	0.384152252856917	0.00354619427855695	0.602826261057493	0.0055609079542377	0.00391438385279539	1082	H4 > 0.8 & H4/H3 >5	NA	NA	ok	FAIL	0.703910923361431
ENSG00000284082	0.796174426987182	0.000456796213584301	0.202286356732181	0.000115092217248485	0.000967327849804314	61	H4 > 0.8 & H4/H3 >5	NA	NA	ok	FAIL	8.40480679693435
ENSG00000100150	0.00157647535818327	2.70240244455032e-05	0.976112132014318	0.0167270087282535	0.00555735987479983	1374	H4 > 0.8 & H4/H3 >5	NA	NA	ok	FAIL	0.332238714350219
ENSG00000128254	0.00176771199815571	3.5950460356816e-06	0.990617304942818	0.00200904417025451	0.00560234384273576	266	H4 > 0.8 & H4/H3 >5	NA	NA	ok	FAIL	2.78856180749179
ENSG00000100225	0.704684022802714	0.00553578308137659	0.281931336176524	0.00220912698776657	0.00563973095161867	408	H4 > 0.8 & H4/H3 >5	NA	NA	ok	FAIL	2.55292293419513
ENSG00000133424	0.81260381114688	0.000907419916227005	0.185643072597316	0.000206665216129131	0.00063903112344711	261	H4 > 0.8 & H4/H3 >5	NA	NA	ok	FAIL	3.09210778386539
ENSG00000100297	0.193045709585674	0.000228497103677017	0.803653907332038	0.000949116139215932	0.00212276983939567	305	H4 > 0.8 & H4/H3 >5	NA	NA	ok	FAIL	2.23657543232728
ENSG00000100060	0.901259819430237	0.00058701161779754	0.0975868137166523	6.30572782058618e-05	0.000503297957107243	87	H4 > 0.8 & H4/H3 >5	NA	NA	ok	FAIL	7.98159976813679
ENSG00000179750	0.035713307836264	1.74961900490523e-05	0.960822390554992	0.000467734289436712	0.002979071129259	74	H4 > 0.8 & H4/H3 >5	NA	NA	ok	FAIL	6.36915273594046
ENSG00000249310	0.0444970181470752	0.000101607717492217	0.950540842630701	0.00216784118868686	0.00269269031604515	120	H4 > 0.8 & H4/H3 >5	NA	NA	ok	FAIL	1.24210681580241
ENSG00000239713	0.0331087859912652	8.57693415021538e-05	0.961341828584243	0.00248740974795214	0.00297620633503782	139	H4 > 0.8 & H4/H3 >5	NA	NA	ok	FAIL	1.19650827029528
ENSG00000263764	0.0151348535031105	4.95765855497314e-05	0.967026227806902	0.00315300969084325	0.014636332413595	222	H4 > 0.8 & H4/H3 >5	NA	NA	ok	FAIL	4.64201948256004
ENSG00000196236	0.634264151096937	0.00759446892762878	0.324434078035316	0.00385481373554758	0.0298524882045698	249	H4 > 0.8 & H4/H3 >5	NA	NA	ok	FAIL	7.74421029199983
ENSG00000242247	5.73172835036621e-13	2.57657565195524e-15	0.992540633884632	0.00445875311033794	0.00300061300445515	837	H4 > 0.8 & H4/H3 >5	NA	NA	ok	FAIL	0.672971328575698
ENSG00000186654	0.794525763016101	0.00105623452692678	0.203359582064104	0.000269555309965773	0.000788865082902808	300	H4 > 0.8 & H4/H3 >5	NA	NA	ok	FAIL	2.92654254521262
ENSG00000093000	5.66035734509582e-05	8.91941694517532e-07	0.94413588751992	0.0148364326372264	0.0409701843277094	901	H4 > 0.8 & H4/H3 >5	NA	NA	ok	FAIL	2.761457914412
ENSG00000100376	0.000201516659180774	1.50825946697366e-05	0.906631690477861	0.0678318903869873	0.0253198198813009	2655	H4 > 0.8 & H4/H3 >5	NA	NA	ok	FAIL	0.373273098196865
ENSG00000264139	0.404712649352894	0.00109779145666676	0.58993654852486	0.00159755967443569	0.00265545099114376	520	H4 > 0.8 & H4/H3 >5	NA	NA	ok	FAIL	1.66219205056097
ENSG00000188511	0.00292765395539653	6.61058737215005e-05	0.97160221842412	0.0219351258072638	0.00346889593949879	3774	H4 > 0.8 & H4/H3 >5	NA	NA	ok	FAIL	0.158143425753686
ENSG00000184164	0.281448274365415	0.00221734813607095	0.704353958897969	0.0055427096127288	0.00643770898781668	647	H4 > 0.8 & H4/H3 >5	NA	NA	ok	FAIL	1.16147325723731
ENSG00000196576	5.09001742217144e-06	6.17037712862767e-08	0.925501393749254	0.0111560596304006	0.0633373948991531	686	H4 > 0.8 & H4/H3 >5	NA	NA	ok	FAIL	5.67739838236044
ENSG00000100258	0.868251636755645	0.000335941640008702	0.130179664493242	4.91852015361769e-05	0.00118357190956824	63	H4 > 0.8 & H4/H3 >5	NA	NA	ok	FAIL	24.0635775111686
ENSG00000177989	0.435074842983103	0.00146916253043641	0.55790470394015	0.00188026388661433	0.00367102665969661	187	H4 > 0.8 & H4/H3 >5	NA	NA	ok	FAIL	1.95239970614273
ENSG00000205560	0.000552023514375501	1.08383855744884e-05	0.977617179081617	0.019191829452766	0.00262812956566676	1626	H4 > 0.8 & H4/H3 >5	NA	NA	ok	FAIL	0.136940022947525
