## Supplemental File 1 for "Profiling genetically driven alternative splicing across the Indonesian Archipelago": Mean_corpuscular_hemoglobin_32888493-GCST90002323-EFO_0004528_coloc_res_sensitivity.tsv

PP0	PP1	PP2	PP3	PP4	NsnpsColoc	sensitivityRule	sensitivityp12lower	sensitivityp12upper	note	sensitivityPassrule	PP4_PP3
ENSG00000197785	0.824793307326525	0.000624236890374556	0.173901179609042	0.000131065226067965	0.000550210947990033	147	H4 > 0.8 & H4/H3 >5	NA	NA	ok	FAIL	4.19799335412367
ENSG00000248333	0.804111996046596	0.00130809565531509	0.19347000223145	0.00031393290863584	0.000795973158003497	326	H4 > 0.8 & H4/H3 >5	NA	NA	ok	FAIL	2.53548811261077
ENSG00000189339	0.901531443900168	0.000413442736133758	0.0976136322558412	4.43685442272373e-05	0.000397112563629362	106	H4 > 0.8 & H4/H3 >5	NA	NA	ok	FAIL	8.95031763033548
ENSG00000008128	0.862184690794583	0.001430645933134	0.135448508673286	0.000224041190786876	0.000712113408210806	265	H4 > 0.8 & H4/H3 >5	NA	NA	ok	FAIL	3.17849323023916
ENSG00000215790	0.365387285567752	0.000141383490622626	0.63218533381653	0.00024257529575008	0.00204342182934542	109	H4 > 0.8 & H4/H3 >5	NA	NA	ok	FAIL	8.42386617741454
ENSG00000078369	0.855130948243516	0.00119543061218985	0.142694683949656	0.00019869984665618	0.000780237347981255	194	H4 > 0.8 & H4/H3 >5	NA	NA	ok	FAIL	3.92671338761192
ENSG00000157916	0.255288432983925	0.00244261531685152	0.731121551746368	0.0069912595151097	0.00415614043774567	742	H4 > 0.8 & H4/H3 >5	NA	NA	ok	FAIL	0.594476635971431
ENSG00000162591	0.0337779074131737	0.000241789040412672	0.956555218581219	0.00684463378187726	0.0025804511833179	848	H4 > 0.8 & H4/H3 >5	NA	NA	ok	FAIL	0.377003542563553
ENSG00000235169	0.781746023492824	0.000389707851125405	0.217165139918675	0.000107667432855152	0.000591461304520708	125	H4 > 0.8 & H4/H3 >5	NA	NA	ok	FAIL	5.49340955603926
ENSG00000198912	0.0148227132804756	1.72401858611721e-05	0.979440651566066	0.001134595224418	0.00458479974317969	241	H4 > 0.8 & H4/H3 >5	NA	NA	ok	FAIL	4.04091225179579
ENSG00000232596	0.866319170822476	0.00129637908721059	0.131479569459452	0.000196040082924303	0.000708840547937052	217	H4 > 0.8 & H4/H3 >5	NA	NA	ok	FAIL	3.61579396092562
ENSG00000171735	0.0163870199167877	7.0955789412052e-05	0.971262462748873	0.00419748398146342	0.00808207756346412	497	H4 > 0.8 & H4/H3 >5	NA	NA	ok	FAIL	1.9254576310846
ENSG00000049247	0.438400339696761	0.00175952307190293	0.554846360218563	0.00222411038743941	0.00276966662533403	560	H4 > 0.8 & H4/H3 >5	NA	NA	ok	FAIL	1.24529188882694
ENSG00000116288	0.955787175753836	0.00222839602693315	0.0409608131323767	9.45701577800947e-05	0.000929044929074231	93	H4 > 0.8 & H4/H3 >5	NA	NA	ok	FAIL	9.82386992770544
ENSG00000049239	0.0197892328329973	0.000111764562180547	0.968556380075957	0.00546408195932938	0.00607854056953516	547	H4 > 0.8 & H4/H3 >5	NA	NA	ok	FAIL	1.11245413498175
ENSG00000162441	0.443761311312151	0.000735902773597232	0.552102012605072	0.000913079734291511	0.00248769357488777	317	H4 > 0.8 & H4/H3 >5	NA	NA	ok	FAIL	2.72450858502303
ENSG00000162444	0.660207356615233	0.000154842682841484	0.338627081698294	7.84881592611959e-05	0.000932230844370273	78	H4 > 0.8 & H4/H3 >5	NA	NA	ok	FAIL	11.877343705666
ENSG00000116688	0.249686735872058	0.00806387007901705	0.709929192144183	0.0229184351916973	0.00940176671304444	247	H4 > 0.8 & H4/H3 >5	NA	NA	ok	FAIL	0.410227253056546
ENSG00000283789	0.501777763872147	7.62774964758821e-05	0.49550382676472	7.27543895790132e-05	0.00256937747707817	27	H4 > 0.8 & H4/H3 >5	NA	NA	ok	FAIL	35.3157725869963
ENSG00000074964	3.01482980712773e-09	2.28184707799305e-11	0.989895285157233	0.00748964754577214	0.00261506425934734	1574	H4 > 0.8 & H4/H3 >5	NA	NA	ok	FAIL	0.34915718575082
ENSG00000142794	0.715800081109287	0.000795675353887422	0.281981625141817	0.000312337335524692	0.00111028105948388	189	H4 > 0.8 & H4/H3 >5	NA	NA	ok	FAIL	3.55474973114801
ENSG00000076864	0.356735386571377	0.0044310901297413	0.627274055544784	0.00778773979794388	0.00377172795615365	1557	H4 > 0.8 & H4/H3 >5	NA	NA	ok	FAIL	0.484316124320109
ENSG00000004487	0.6917757978068	0.00159304870371642	0.304194937965769	0.000698774709422572	0.00173744081429232	335	H4 > 0.8 & H4/H3 >5	NA	NA	ok	FAIL	2.4864105567416
ENSG00000188822	0.147960705002434	0.0356871983727091	0.589067224311207	0.141994046309551	0.0852908260040998	1393	H4 > 0.8 & H4/H3 >5	NA	NA	ok	FAIL	0.600664804059203
ENSG00000001460	0.733767443406562	0.000517903328510575	0.264444720481227	0.000185564415486853	0.00108436836821344	166	H4 > 0.8 & H4/H3 >5	NA	NA	ok	FAIL	5.84362236352514
ENSG00000020633	0.303822597052578	0.0038070195893731	0.681320453458096	0.00853470464620518	0.0025152252537474	2859	H4 > 0.8 & H4/H3 >5	NA	NA	ok	FAIL	0.294705600019299
ENSG00000117616	0.838190186870088	0.00131155396867471	0.158879552704435	0.000247234526033584	0.00137147193076794	199	H4 > 0.8 & H4/H3 >5	NA	NA	ok	FAIL	5.54725083413973
ENSG00000188672	0.4974941502753	0.00110621171829386	0.495780986414807	0.00109788161319708	0.00452076997840165	298	H4 > 0.8 & H4/H3 >5	NA	NA	ok	FAIL	4.11772082168038
ENSG00000157978	0.797300256236991	0.000288434683324686	0.201824700956084	7.24988406716048e-05	0.000514109282928079	139	H4 > 0.8 & H4/H3 >5	NA	NA	ok	FAIL	7.09127591787048
ENSG00000158195	0.258055665260448	0.127714830351428	0.176156879286308	0.0868309014413865	0.351241723660429	265	H4 > 0.8 & H4/H3 >5	7.56463327554629e-05	1e-04	ok	FAIL	4.04512354276926
ENSG00000130775	0.193829994267947	0.00389390667690098	0.779595824216445	0.0156544996593418	0.0070257751793648	456	H4 > 0.8 & H4/H3 >5	NA	NA	ok	FAIL	0.448802282554727
ENSG00000169403	0.0985172973640671	0.000211465845030196	0.895985671442842	0.00191985358287733	0.00336571176518384	42	H4 > 0.8 & H4/H3 >5	NA	NA	ok	FAIL	1.75310856786254
ENSG00000235790	0.000629033355382307	4.27773373696429e-07	0.995806960675248	0.000674308050908802	0.00288927014508703	86	H4 > 0.8 & H4/H3 >5	NA	NA	ok	FAIL	4.28479259767551
ENSG00000084636	0.000629040403883218	4.21073466379477e-07	0.995817538201374	0.000663701177562414	0.0028892991437136	84	H4 > 0.8 & H4/H3 >5	NA	NA	ok	FAIL	4.35331327017556
ENSG00000134668	0.000347329639254279	3.23408376108312e-07	0.995838747833005	0.000924364174795753	0.00288923494456918	130	H4 > 0.8 & H4/H3 >5	NA	NA	ok	FAIL	3.12564573936196
ENSG00000184007	6.1025022040054e-06	2.21349688575842e-08	0.993513231209479	0.00360078691702317	0.00287985723632539	866	H4 > 0.8 & H4/H3 >5	NA	NA	ok	FAIL	0.799785519856923
ENSG00000116819	0.920218642586544	0.000944878991875569	0.0782620743939042	7.98648303407013e-05	0.000494539197335753	152	H4 > 0.8 & H4/H3 >5	NA	NA	ok	FAIL	6.19220244037409
ENSG00000054116	0.0208087250174724	0.0286221271951511	0.35814365168267	0.492521972347543	0.0999035237571639	389	H4 > 0.8 & H4/H3 >5	NA	NA	ok	FAIL	0.202840744913342
ENSG00000119535	0.00972081453367608	5.17629144733515e-05	0.981969277389611	0.00522591144635198	0.00303223371588721	1220	H4 > 0.8 & H4/H3 >5	NA	NA	ok	FAIL	0.580230596521857
ENSG00000134697	0.263929874153127	0.00293796116441284	0.687678467069865	0.00761712342735683	0.0378365741852381	364	H4 > 0.8 & H4/H3 >5	NA	NA	ok	FAIL	4.96730485544562
ENSG00000168653	3.06229107029218e-09	1.01827555777184e-11	0.994016209640121	0.00330262975861795	0.00268115752878745	393	H4 > 0.8 & H4/H3 >5	NA	NA	ok	FAIL	0.811825037847849
ENSG00000084072	1.63612449747911e-05	1.29408922269006e-05	0.557124476583448	0.44065423847486	0.0021919828044903	416	H4 > 0.8 & H4/H3 >5	NA	NA	ok	FAIL	0.00497438266355255
ENSG00000131236	0.00755326313326445	3.86170553705372e-05	0.983663674547025	0.00502539140022267	0.00371905386411806	961	H4 > 0.8 & H4/H3 >5	NA	NA	ok	FAIL	0.740052578581893
ENSG00000164010	0.110575374758135	0.000421554309289824	0.805274659647765	0.00298926630314762	0.0807391449816627	190	H4 > 0.8 & H4/H3 >5	NA	NA	ok	FAIL	27.0096862553351
ENSG00000227533	0.644289889615308	0.0026158098950153	0.349727096920581	0.00141793891833167	0.00194926465076349	209	H4 > 0.8 & H4/H3 >5	NA	NA	ok	FAIL	1.37471693989257
ENSG00000066135	0.54313008466754	0.0184909454269436	0.414106043157839	0.0140881177176774	0.0101848090299997	703	H4 > 0.8 & H4/H3 >5	NA	NA	ok	FAIL	0.722936110706978
ENSG00000117410	0.937368976788483	0.0100466171076984	0.049932881389842	0.000533056636742839	0.0021184680772336	78	H4 > 0.8 & H4/H3 >5	NA	NA	ok	FAIL	3.97418947858556
ENSG00000132781	0.254194313814189	0.0131054612166238	0.681415908176348	0.0351154972787428	0.016168819514096	998	H4 > 0.8 & H4/H3 >5	NA	NA	ok	FAIL	0.46044683308198
ENSG00000228237	0.646271654846683	0.00118218308968778	0.350726337894212	0.000640381645072825	0.0011794425243436	285	H4 > 0.8 & H4/H3 >5	NA	NA	ok	FAIL	1.84178065286283
ENSG00000162367	0.20930509763203	0.0175429116702213	0.678596995895621	0.0568389070492684	0.0377160877528596	437	H4 > 0.8 & H4/H3 >5	NA	NA	ok	FAIL	0.663561101204269
ENSG00000058799	0.139968426306071	0.000491613986262623	0.851206157588772	0.00298435947462572	0.00534944264426847	307	H4 > 0.8 & H4/H3 >5	NA	NA	ok	FAIL	1.79249272406749
ENSG00000173406	0.813162845463986	0.00662437254011431	0.175792684788906	0.00142909143671285	0.00299100577028117	466	H4 > 0.8 & H4/H3 >5	NA	NA	ok	FAIL	2.09294219630969
ENSG00000172456	0.081091380004933	0.000924932113249243	0.89797746613159	0.0102325998010801	0.00977362194914757	1185	H4 > 0.8 & H4/H3 >5	NA	NA	ok	FAIL	0.955145528912005
ENSG00000162599	0.279199391758271	0.00683717759475531	0.659723915074586	0.0161175348868534	0.0381219806855336	554	H4 > 0.8 & H4/H3 >5	NA	NA	ok	FAIL	2.36524883942572
ENSG00000142856	0.0846012394108031	0.000836903943911835	0.903119540414541	0.00893145169275593	0.00251086453798745	1933	H4 > 0.8 & H4/H3 >5	NA	NA	ok	FAIL	0.281126139888765
ENSG00000213625	0.148901414511547	0.000520091141474594	0.839797662213283	0.00292543658277566	0.00785539555092018	477	H4 > 0.8 & H4/H3 >5	NA	NA	ok	FAIL	2.68520452542744
ENSG00000118473	0.000170528796881032	0.00421776465086515	0.0279177104235124	0.690223690266612	0.27747030586213	4185	H4 > 0.8 & H4/H3 >5	NA	NA	ok	FAIL	0.402000553987001
ENSG00000264720	0.14486960318427	0.0915448727435304	0.0752965260391087	0.04693944547117	0.641349552561921	115	H4 > 0.8 & H4/H3 >5	2.25701971963392e-05	1e-04	ok	FAIL	13.663338927935
ENSG00000198160	0.00010603782000993	1.07503973173606e-06	0.984236634976668	0.00997277031823313	0.00568348184535729	991	H4 > 0.8 & H4/H3 >5	NA	NA	ok	FAIL	0.569900004110816
ENSG00000203963	0.649304642509758	0.00206136015806671	0.337546878292709	0.00106159115377376	0.0100255278856927	156	H4 > 0.8 & H4/H3 >5	NA	NA	ok	FAIL	9.44386909221484
ENSG00000259030	0.299100197445736	0.000509015865535694	0.696775676845188	0.00118335775009476	0.00243175209344554	335	H4 > 0.8 & H4/H3 >5	NA	NA	ok	FAIL	2.05495936731797
ENSG00000116783	0.813769310605109	0.00210369629862243	0.182567701523157	0.00047087211399561	0.00108841945911522	427	H4 > 0.8 & H4/H3 >5	NA	NA	ok	FAIL	2.31149695801558
ENSG00000142892	0.0819726624158967	0.000778086694240989	0.900586237793204	0.00854026580068358	0.00812274729597491	897	H4 > 0.8 & H4/H3 >5	NA	NA	ok	FAIL	0.951111766957505
ENSG00000137959	6.36347091400996e-05	3.21903561836168e-07	0.9832242540931	0.00496200422045582	0.0117497850737417	495	H4 > 0.8 & H4/H3 >5	NA	NA	ok	FAIL	2.36795144697848
ENSG00000137965	0.497770441334599	0.00293634668843588	0.479922542249123	0.00281450580886632	0.0165561639189754	257	H4 > 0.8 & H4/H3 >5	NA	NA	ok	FAIL	5.88244084159278
ENSG00000174021	0.712885728227537	0.00395409065771586	0.279490096522602	0.0015480972635629	0.00212198732858212	567	H4 > 0.8 & H4/H3 >5	NA	NA	ok	FAIL	1.37070672400675
ENSG00000153898	0.485626480291728	0.00494116823700587	0.500183985392397	0.00508512517639148	0.00416324090247805	955	H4 > 0.8 & H4/H3 >5	NA	NA	ok	FAIL	0.818709620326865
ENSG00000122417	0.00632843272539394	4.34389490406254e-05	0.984206226051842	0.00675301390927024	0.00266888836445313	1512	H4 > 0.8 & H4/H3 >5	NA	NA	ok	FAIL	0.395214403570145
ENSG00000278281	0.00015699659727557	2.60643296147941e-07	0.987423150216877	0.00162851339643794	0.0107910791461123	355	H4 > 0.8 & H4/H3 >5	NA	NA	ok	FAIL	6.62633735142473
ENSG00000137944	6.47894583617572e-05	3.48746930690265e-06	0.946467453945975	0.0509436715621034	0.00252059756425313	2127	H4 > 0.8 & H4/H3 >5	NA	NA	ok	FAIL	0.0494781292153309
ENSG00000162645	0.727096268145774	0.00206827708807057	0.266385096427444	0.000754055064298127	0.00369630327441302	446	H4 > 0.8 & H4/H3 >5	NA	NA	ok	FAIL	4.90190100089512
ENSG00000162654	0.0116617797461047	4.89467522121843e-05	0.967788945400438	0.00404554318928484	0.0164547849119601	700	H4 > 0.8 & H4/H3 >5	NA	NA	ok	FAIL	4.06738579767058
ENSG00000122483	4.62862229560339e-07	2.82492116815461e-08	0.939230708138685	0.0573192815172156	0.00344951923265866	3696	H4 > 0.8 & H4/H3 >5	NA	NA	ok	FAIL	0.060180782824757
ENSG00000117505	4.38210380663317e-06	1.00622258627879e-07	0.974002744321356	0.0223615066601564	0.00363126629242287	1269	H4 > 0.8 & H4/H3 >5	NA	NA	ok	FAIL	0.162389160426879
ENSG00000230427	0.938410834048666	0.000428076893243104	0.0608127266597055	2.74201303555826e-05	0.000320942268029906	83	H4 > 0.8 & H4/H3 >5	NA	NA	ok	FAIL	11.7046222562747
ENSG00000172339	0.941032389888428	0.000859239154413874	0.0577085351170086	5.23450982159029e-05	0.000347490741933898	156	H4 > 0.8 & H4/H3 >5	NA	NA	ok	FAIL	6.63845811312905
ENSG00000152078	0.799553490284539	0.00182121377601786	0.196637641118577	0.000446357668007515	0.00154129715285829	342	H4 > 0.8 & H4/H3 >5	NA	NA	ok	FAIL	3.45305404909575
ENSG00000233184	0.0893644819246324	0.00107765440403541	0.889305121957631	0.0107146731680522	0.00953806854564946	463	H4 > 0.8 & H4/H3 >5	NA	NA	ok	FAIL	0.890187539652542
ENSG00000170989	0.775800933262718	0.000786142944846972	0.221069077709732	0.00022189414331643	0.00212195193938721	151	H4 > 0.8 & H4/H3 >5	NA	NA	ok	FAIL	9.56290196610201
ENSG00000134215	0.0133379442733774	0.000201328120355068	0.967234695168026	0.0145951859715621	0.0046308464666787	968	H4 > 0.8 & H4/H3 >5	NA	NA	ok	FAIL	0.317285882872725
ENSG00000162639	0.869366757301631	0.00548858975041238	0.121169888796104	0.000761771179840294	0.0032129929720123	236	H4 > 0.8 & H4/H3 >5	NA	NA	ok	FAIL	4.21779276643926
ENSG00000116299	0.000468835821452892	2.14238110951243e-06	0.977704118946114	0.00445031909338381	0.0173745837579397	219	H4 > 0.8 & H4/H3 >5	NA	NA	ok	FAIL	3.90412089411074
ENSG00000168765	0.286360967562911	0.000484717245150506	0.709906300098224	0.00119959518755582	0.002048419906159	292	H4 > 0.8 & H4/H3 >5	NA	NA	ok	FAIL	1.70759263408905
ENSG00000224699	0.930025849941528	0.000399559687486459	0.0690678738016269	2.91955661193041e-05	0.000477521003239139	62	H4 > 0.8 & H4/H3 >5	NA	NA	ok	FAIL	16.3559425868917
ENSG00000143119	0.0578188164255079	0.000358788890399175	0.933440331918134	0.00578977846362246	0.00259228430233632	608	H4 > 0.8 & H4/H3 >5	NA	NA	ok	FAIL	0.44773462726144
ENSG00000134255	0.000445606481467846	8.26409814606167e-06	0.947526152200454	0.0175380836848445	0.0344818935350877	1522	H4 > 0.8 & H4/H3 >5	NA	NA	ok	FAIL	1.96611523554795
ENSG00000156171	0.254212137636282	0.00106828040002833	0.723103501281135	0.00302011534401575	0.0185959653385381	366	H4 > 0.8 & H4/H3 >5	NA	NA	ok	FAIL	6.15736924597443
ENSG00000116473	0.420699954721646	0.00558495874134371	0.541667208005459	0.00716596508878933	0.0248819134427629	542	H4 > 0.8 & H4/H3 >5	NA	NA	ok	FAIL	3.47223481198492
ENSG00000134245	0.0876016603347186	3.71950586225563e-05	0.909592219530186	0.000383821456835677	0.00238510361963672	148	H4 > 0.8 & H4/H3 >5	NA	NA	ok	FAIL	6.21409662529064
ENSG00000116793	0.543851277227418	0.000891094653887147	0.452890764131096	0.000740430366851429	0.00162643362074738	362	H4 > 0.8 & H4/H3 >5	NA	NA	ok	FAIL	2.19660577626435
ENSG00000226167	0.356410183384915	0.000493179482961191	0.638413353026426	0.000879595220682782	0.00380368888501507	298	H4 > 0.8 & H4/H3 >5	NA	NA	ok	FAIL	4.32436283824106
ENSG00000134198	0.282229936281626	0.000677778445903191	0.71238237646684	0.00170779237394694	0.00300211643168374	594	H4 > 0.8 & H4/H3 >5	NA	NA	ok	FAIL	1.75789310075524
ENSG00000173218	0.813780867655512	0.000331597312304245	0.185230886187223	7.48956467465311e-05	0.000581753198214023	78	H4 > 0.8 & H4/H3 >5	NA	NA	ok	FAIL	7.7675168515848
ENSG00000163393	0.464609346666307	0.00305011460806223	0.52636791350005	0.00345303392629888	0.00251959129928236	672	H4 > 0.8 & H4/H3 >5	NA	NA	ok	FAIL	0.72967464353383
ENSG00000116815	0.799715577642573	0.000140041444659733	0.199597415870474	3.44397893577772e-05	0.000512525252934994	53	H4 > 0.8 & H4/H3 >5	NA	NA	ok	FAIL	14.8817766453399
ENSG00000134256	0.822627285404296	0.0018987647251744	0.17417205672565	0.00040111817491109	0.000900774969968502	378	H4 > 0.8 & H4/H3 >5	NA	NA	ok	FAIL	2.24565982373689
ENSG00000231752	0.867874641212804	0.00242248686169211	0.126314779871454	0.00034954220334254	0.00303854985070683	173	H4 > 0.8 & H4/H3 >5	NA	NA	ok	FAIL	8.6929412862033
ENSG00000143127	NA	NA	NA	NA	NA	NA	NA	NA	NA	No shared variants	NA	NA
ENSG00000271425	NA	NA	NA	NA	NA	NA	NA	NA	NA	No shared variants	NA	NA
ENSG00000277147	0.883548928277084	5.01815501283203e-05	0.116076946010114	6.27497202992475e-06	0.000317669190644009	20	H4 > 0.8 & H4/H3 >5	NA	NA	ok	FAIL	50.6247978682733
ENSG00000163125	0.429306052077286	0.00574466034336735	0.546999040852768	0.00730890069779308	0.0106413460287851	577	H4 > 0.8 & H4/H3 >5	NA	NA	ok	FAIL	1.45594344057763
ENSG00000143409	0.0424081237185092	2.52789583068017e-05	0.953572315201538	0.000564983370446405	0.00342929875119901	156	H4 > 0.8 & H4/H3 >5	NA	NA	ok	FAIL	6.06973396135438
ENSG00000160712	2.16789784072264e-07	0.179515297474497	9.17173799114519e-07	0.759415343860174	0.0610682247017454	109	H4 > 0.8 & H4/H3 >5	NA	NA	ok	FAIL	0.0804147890814667
ENSG00000160710	0.346442971665219	0.228713584115438	0.197548307030745	0.130319817723749	0.0969753194648493	324	H4 > 0.8 & H4/H3 >5	NA	NA	ok	FAIL	0.74413332644784
ENSG00000160752	0.0901586977601967	0.000161026119451776	0.901259544733763	0.00160285851679321	0.00681787286979505	205	H4 > 0.8 & H4/H3 >5	NA	NA	ok	FAIL	4.25357122813019
ENSG00000260238	0.185985011237486	0.0022777893610516	0.783483140740182	0.00957677102654415	0.0186772876347356	59	H4 > 0.8 & H4/H3 >5	NA	NA	ok	FAIL	1.95026983343001
ENSG00000143297	0.455088959252675	0.00224973326009903	0.537373741186545	0.00265387456686356	0.00263369173381711	760	H4 > 0.8 & H4/H3 >5	NA	NA	ok	FAIL	0.992394955926533
ENSG00000160856	0.235807836515021	0.00450648119761712	0.741436854477652	0.0141653830721696	0.00408344473754016	2074	H4 > 0.8 & H4/H3 >5	NA	NA	ok	FAIL	0.288269277063378
ENSG00000163534	0.689717069069214	0.00168794565599454	0.305883685532834	0.000746624944612138	0.00196467479734605	326	H4 > 0.8 & H4/H3 >5	NA	NA	ok	FAIL	2.63140792646123
ENSG00000163554	0.00139310062123718	0.00175030709740232	0.175945632970442	0.220459596598228	0.600451362712691	1557	H4 > 0.8 & H4/H3 >5	2.71858824273294e-05	1e-04	ok	FAIL	2.72363449801176
ENSG00000163565	0.244458319868973	0.000280278121903294	0.751522215580527	0.000858760262784399	0.00288042616581224	212	H4 > 0.8 & H4/H3 >5	NA	NA	ok	FAIL	3.35416796822072
ENSG00000163568	0.685679528508112	0.001052314312719	0.311019362640316	0.000475549050469988	0.00177324548838271	274	H4 > 0.8 & H4/H3 >5	NA	NA	ok	FAIL	3.72883824839984
ENSG00000181036	0.892885467316613	0.0020625888839551	0.103925089522623	0.000239182014455251	0.000887672262353186	279	H4 > 0.8 & H4/H3 >5	NA	NA	ok	FAIL	3.71128349418289
ENSG00000158710	0.0427818234390569	3.53893223334429e-05	0.953407149676383	0.000785672841645541	0.00298996472058115	77	H4 > 0.8 & H4/H3 >5	NA	NA	ok	FAIL	3.80561037889367
ENSG00000117091	0.948669122765231	0.00274083757502372	0.0465896127580244	0.000132736206689957	0.00186769069503125	65	H4 > 0.8 & H4/H3 >5	NA	NA	ok	FAIL	14.0706951148135
ENSG00000122224	0.0775896588736766	0.000508906428171087	0.89929739749551	0.00588172127909348	0.0167223159235488	388	H4 > 0.8 & H4/H3 >5	NA	NA	ok	FAIL	2.84309900623617
ENSG00000179914	0.113766253530913	0.00172282478346972	0.850596867302862	0.0128600009012981	0.0210540534814574	708	H4 > 0.8 & H4/H3 >5	NA	NA	ok	FAIL	1.63717356188771
ENSG00000158773	0.513331023976745	0.0012456502129679	0.48221472468147	0.00116810283308207	0.0020404982957351	157	H4 > 0.8 & H4/H3 >5	NA	NA	ok	FAIL	1.7468481694811
ENSG00000143226	0.385362592992586	0.00078725382272216	0.610750321821428	0.00124584242562317	0.00185398893764012	450	H4 > 0.8 & H4/H3 >5	NA	NA	ok	FAIL	1.48814079494262
ENSG00000244682	0.612618505023552	0.000146066514588576	0.386130258291051	9.1050845319338e-05	0.00101411932548941	56	H4 > 0.8 & H4/H3 >5	NA	NA	ok	FAIL	11.1379451989999
ENSG00000203747	0.5804020089073	0.000242583913514049	0.418012395526873	0.000173542336032566	0.0011694693162805	119	H4 > 0.8 & H4/H3 >5	NA	NA	ok	FAIL	6.73881280508435
ENSG00000132185	0.00278169353707366	2.96783938443753e-06	0.990932902567642	0.00105201389910985	0.00523042215679052	280	H4 > 0.8 & H4/H3 >5	NA	NA	ok	FAIL	4.97181849138702
ENSG00000118217	2.63130772104987e-08	2.46429839389371e-10	0.987915289302581	0.00924928681269144	0.00283539732522115	2633	H4 > 0.8 & H4/H3 >5	NA	NA	ok	FAIL	0.306553076214541
ENSG00000198821	0.96163591913492	0.000549256112181206	0.0374393916233627	2.10297965250562e-05	0.000354403333011542	37	H4 > 0.8 & H4/H3 >5	NA	NA	ok	FAIL	16.8524375682515
ENSG00000143185	0.525881374667891	0.000857311080486261	0.47079798433967	0.000765814604512155	0.00169751530744043	290	H4 > 0.8 & H4/H3 >5	NA	NA	ok	FAIL	2.21661391339199
ENSG00000143184	0.0284504767400704	7.44653070269635e-05	0.9657844008743	0.00252464512421777	0.00316601195438492	522	H4 > 0.8 & H4/H3 >5	NA	NA	ok	FAIL	1.25404236976311
ENSG00000000460	0.51185008195795	0.00244818366060287	0.481440500525313	0.0023007738923096	0.00196045996382358	1147	H4 > 0.8 & H4/H3 >5	NA	NA	ok	FAIL	0.85208719134743
ENSG00000117533	0.947618363098292	0.000469801584733803	0.051621809399834	2.53278915730296e-05	0.000264698025566824	88	H4 > 0.8 & H4/H3 >5	NA	NA	ok	FAIL	10.450851181339
ENSG00000197959	0.040648172037776	0.0013090358663677	0.907123473314198	0.0291913239645373	0.0217279948171214	1743	H4 > 0.8 & H4/H3 >5	NA	NA	ok	FAIL	0.744330570395418
ENSG00000180999	0.0228742174613718	0.000176008238272296	0.946624791077172	0.00726084675857423	0.0230641364646092	315	H4 > 0.8 & H4/H3 >5	NA	NA	ok	FAIL	3.17650781396441
ENSG00000135845	0.172142670052166	0.000454719424561796	0.805340886507639	0.00210737494341445	0.019954349072219	73	H4 > 0.8 & H4/H3 >5	NA	NA	ok	FAIL	9.46881765609693
ENSG00000120334	0.668427202041984	0.00791186650635406	0.309733653595204	0.00365590395871034	0.0102713738977477	349	H4 > 0.8 & H4/H3 >5	NA	NA	ok	FAIL	2.8095305603627
ENSG00000234741	3.45515820958503e-06	5.46704750199089e-08	0.949399611977035	0.0149866042302846	0.0356102739639953	574	H4 > 0.8 & H4/H3 >5	NA	NA	ok	FAIL	2.37614027946604
ENSG00000152061	0.363704798020475	0.0126554663780553	0.568387772499612	0.0197421020476059	0.0355098610542512	877	H4 > 0.8 & H4/H3 >5	NA	NA	ok	FAIL	1.79868693661005
ENSG00000235750	0.0723574617939953	0.000231212047204221	0.916366870308389	0.00292004712771601	0.00812440872269603	262	H4 > 0.8 & H4/H3 >5	NA	NA	ok	FAIL	2.78228684927108
ENSG00000143337	1.05099348790625e-09	8.20398736949329e-12	0.984423252440867	0.00767644410334227	0.00790030239659443	1259	H4 > 0.8 & H4/H3 >5	NA	NA	ok	FAIL	1.02916171735748
ENSG00000116701	0.955152192419995	0.000620557952494176	0.0436547692113717	2.7817638448649e-05	0.000544662777690644	58	H4 > 0.8 & H4/H3 >5	NA	NA	ok	FAIL	19.5797633467731
ENSG00000135842	0.764181214088957	0.00111925164564013	0.232663154805843	0.000339070841783196	0.00169730861777611	207	H4 > 0.8 & H4/H3 >5	NA	NA	ok	FAIL	5.00576401335442
ENSG00000116668	0.410519518921969	0.0301335356621062	0.498556105568718	0.0365715026547046	0.0242193371925016	1350	H4 > 0.8 & H4/H3 >5	NA	NA	ok	FAIL	0.662246159835763
ENSG00000229739	0.41237955222813	0.00325753287651809	0.574771780858272	0.00453527103372134	0.0050558630033584	702	H4 > 0.8 & H4/H3 >5	NA	NA	ok	FAIL	1.11478739986349
ENSG00000116711	0.443967581238265	0.0012395297254644	0.551473624190285	0.00153789850868174	0.00178136633730372	264	H4 > 0.8 & H4/H3 >5	NA	NA	ok	FAIL	1.15831202595461
ENSG00000000971	0.452768718569934	0.00238182589782071	0.53963890445864	0.00283643931636755	0.00237411175723812	783	H4 > 0.8 & H4/H3 >5	NA	NA	ok	FAIL	0.837004248086115
ENSG00000213047	0.00587507048739388	0.000192019093616146	0.771474932986863	0.0250172213824853	0.197440756049642	639	H4 > 0.8 & H4/H3 >5	NA	NA	ok	FAIL	7.89219366255722
ENSG00000235492	2.68749901071648e-19	5.30093771335279e-07	5.06985167880312e-13	0.999999175821243	2.94084478763431e-07	704	H4 > 0.8 & H4/H3 >5	NA	NA	ok	FAIL	2.94084721141811e-07
ENSG00000118197	0.792260552198206	0.000500667386575661	0.20620954074139	0.000129413858948932	0.000899825814878636	114	H4 > 0.8 & H4/H3 >5	NA	NA	ok	FAIL	6.95308695828102
ENSG00000116852	0.751131263289036	0.0034403326721158	0.242206085467869	0.00110723763802016	0.00211508093295961	391	H4 > 0.8 & H4/H3 >5	NA	NA	ok	FAIL	1.91023214920834
ENSG00000176393	0.668665752798785	0.000511089595437474	0.327053011787518	0.000246456799411206	0.00352368901884797	82	H4 > 0.8 & H4/H3 >5	NA	NA	ok	FAIL	14.2973901603291
ENSG00000158711	0.00276570987281414	5.32671515202003e-06	0.992467145282706	0.00190862343292263	0.00285319469640529	400	H4 > 0.8 & H4/H3 >5	NA	NA	ok	FAIL	1.49489660830385
ENSG00000162889	0.694251673361596	0.00106713521880828	0.30209614763729	0.000462229597166054	0.00212281418513923	235	H4 > 0.8 & H4/H3 >5	NA	NA	ok	FAIL	4.59255356678646
ENSG00000123838	3.25463559537932e-05	5.35570947306184e-08	0.995332267142042	0.00163488217746658	0.00300025076744269	468	H4 > 0.8 & H4/H3 >5	NA	NA	ok	FAIL	1.83514800564521
ENSG00000203710	0.52820674503942	0.00163235623291735	0.466958068888168	0.00144131341857213	0.00176151642092265	604	H4 > 0.8 & H4/H3 >5	NA	NA	ok	FAIL	1.22216056426349
ENSG00000009790	0.0217986090112347	0.00896250479739259	0.413478533145899	0.169615681363597	0.386144671681876	1225	H4 > 0.8 & H4/H3 >5	6.89261210434971e-05	1e-04	ok	FAIL	2.27658591810338
ENSG00000117697	0.713794887546446	0.00130297701022623	0.282720405607635	0.000514416782329868	0.00166731305336248	237	H4 > 0.8 & H4/H3 >5	NA	NA	ok	FAIL	3.24117157650063
ENSG00000185523	0.0122506003316193	8.3548822545296e-05	0.97624664153935	0.00665321444744563	0.00476599485903925	676	H4 > 0.8 & H4/H3 >5	NA	NA	ok	FAIL	0.716344692732557
ENSG00000198468	0.0116475265246536	0.000217480243175096	0.965698571888139	0.0180269175598236	0.00440950378420913	1352	H4 > 0.8 & H4/H3 >5	NA	NA	ok	FAIL	0.244606642792695
ENSG00000162769	0.506576861783202	0.0018426233723569	0.487691616935786	0.00177181307199113	0.00211708483666395	509	H4 > 0.8 & H4/H3 >5	NA	NA	ok	FAIL	1.19486918238209
ENSG00000228063	0.00614251009849549	9.25203970125615e-05	0.973126917007548	0.0146515537024338	0.00598649879451041	2611	H4 > 0.8 & H4/H3 >5	NA	NA	ok	FAIL	0.408591396932599
ENSG00000186205	0.29525632327259	0.00231922686971241	0.693547150532599	0.00544435279129329	0.00343294653380516	991	H4 > 0.8 & H4/H3 >5	NA	NA	ok	FAIL	0.630551814954974
ENSG00000238042	0.872535747778672	0.000665981375928969	0.126021894454117	9.55080097009438e-05	0.000680868381581968	168	H4 > 0.8 & H4/H3 >5	NA	NA	ok	FAIL	7.12891393835882
ENSG00000162909	0.00101951102320353	3.47138641683287e-06	0.991356267467288	0.00337127133737428	0.00424947878571749	712	H4 > 0.8 & H4/H3 >5	NA	NA	ok	FAIL	1.26049740897664
ENSG00000143786	0.89051902102521	0.0011641723057386	0.107340486349334	0.000139488999506562	0.000836831320210556	123	H4 > 0.8 & H4/H3 >5	NA	NA	ok	FAIL	5.99926390733907
ENSG00000185842	0.365439992257637	0.00366653635778246	0.622483628755228	0.00624334276379031	0.002166499865563	2121	H4 > 0.8 & H4/H3 >5	NA	NA	ok	FAIL	0.347009598468326
ENSG00000143742	0.308589599288325	0.000555073554228384	0.673889875076053	0.00119638600648634	0.015769066074908	217	H4 > 0.8 & H4/H3 >5	NA	NA	ok	FAIL	13.1805838495387
ENSG00000143801	0.215780263031674	0.0562426939985431	0.476547414837022	0.124083784738744	0.127345843394017	1399	H4 > 0.8 & H4/H3 >5	NA	NA	ok	FAIL	1.02628916148988
ENSG00000143776	0.000307137383025531	8.27889711772557e-05	0.785732703626294	0.211792394461474	0.0020849755580279	5786	H4 > 0.8 & H4/H3 >5	NA	NA	ok	FAIL	0.00984443073760688
ENSG00000162910	0.95770441219997	0.000394955223300565	0.0416987499136847	1.7011603002014e-05	0.000184871060042423	90	H4 > 0.8 & H4/H3 >5	NA	NA	ok	FAIL	10.8673509498509
ENSG00000135776	0.125396680980309	0.000327900964999413	0.868800997797279	0.00226863014160965	0.00320579011580244	692	H4 > 0.8 & H4/H3 >5	NA	NA	ok	FAIL	1.41309509073517
ENSG00000116906	0.74864403492384	0.000864926225335989	0.249281599863608	0.00028707858952998	0.00092236039768599	272	H4 > 0.8 & H4/H3 >5	NA	NA	ok	FAIL	3.21291949774494
ENSG00000135778	0.234194142015318	0.000494823261716161	0.759785525128209	0.00160140875895912	0.00392410083579812	412	H4 > 0.8 & H4/H3 >5	NA	NA	ok	FAIL	2.45040550318253
ENSG00000168275	0.674542633822506	0.0236561386243806	0.280618792353698	0.00982991876824218	0.0113525164311734	245	H4 > 0.8 & H4/H3 >5	NA	NA	ok	FAIL	1.15489422637451
ENSG00000086619	0.206164465207175	0.00110558970674938	0.784542549239505	0.00420324994788408	0.00398414589868667	820	H4 > 0.8 & H4/H3 >5	NA	NA	ok	FAIL	0.947872705189062
ENSG00000116977	0.00103931565366387	6.77019700433956e-06	0.990013400096986	0.0064465436554333	0.00249397039691225	2181	H4 > 0.8 & H4/H3 >5	NA	NA	ok	FAIL	0.386869387723804
ENSG00000119285	0.456663153518695	0.00172449731322566	0.53774984516	0.0020288713980466	0.00183363261003274	1049	H4 > 0.8 & H4/H3 >5	NA	NA	ok	FAIL	0.903769756820547
ENSG00000265201	0.00216265678409906	7.00549737306408e-06	0.991232575505396	0.00320751092121726	0.00339025129191431	691	H4 > 0.8 & H4/H3 >5	NA	NA	ok	FAIL	1.05697264177286
ENSG00000173728	0.000976732133576148	4.1611487955001e-06	0.992117946809448	0.00422401947109434	0.00267714043708618	1091	H4 > 0.8 & H4/H3 >5	NA	NA	ok	FAIL	0.633789795574166
ENSG00000203666	0.501439901760077	0.00437955061701836	0.486668649744114	0.00424727462938894	0.00326462324940145	1306	H4 > 0.8 & H4/H3 >5	NA	NA	ok	FAIL	0.768639547537601
ENSG00000185420	0.000575370423793671	0.000281296994140709	0.669342896771422	0.327237310745746	0.00256312506489736	23815	H4 > 0.8 & H4/H3 >5	NA	NA	ok	FAIL	0.0078326186554223
ENSG00000162722	0.918994677380888	0.00205705931853978	0.07750628895367	0.000172218772555075	0.00126975557434671	122	H4 > 0.8 & H4/H3 >5	NA	NA	ok	FAIL	7.37292198468458
ENSG00000175137	0.790388957750592	0.000506949193595845	0.208300766347607	0.000132932060814338	0.000670394647390733	173	H4 > 0.8 & H4/H3 >5	NA	NA	ok	FAIL	5.04313739878787
ENSG00000035115	7.74801760134007e-06	9.14012849540493e-08	0.985410971213328	0.0116216693348548	0.00295952003292983	3353	H4 > 0.8 & H4/H3 >5	NA	NA	ok	FAIL	0.254655329424479
ENSG00000143727	0.131568885376337	0.0004510365046123	0.862653986924838	0.00295492711993491	0.00237116407427777	850	H4 > 0.8 & H4/H3 >5	NA	NA	ok	FAIL	0.80244418154381
ENSG00000225964	0.769271339673971	0.00364954927514596	0.224379658900077	0.00106285726998008	0.00163659488082659	456	H4 > 0.8 & H4/H3 >5	NA	NA	ok	FAIL	1.53980682736193
ENSG00000134326	7.23876969622509e-05	2.42449904263639e-07	0.99049907880949	0.00331138616412705	0.00611690487951596	170	H4 > 0.8 & H4/H3 >5	NA	NA	ok	FAIL	1.84723393054598
ENSG00000151692	0.549316412709195	0.00151839972957803	0.445753265865141	0.00122995241208294	0.00218196928400307	401	H4 > 0.8 & H4/H3 >5	NA	NA	ok	FAIL	1.77402740347318
ENSG00000235665	0.546657492357888	0.000943129781835223	0.448982234617159	0.000771968771009401	0.00264517447210849	250	H4 > 0.8 & H4/H3 >5	NA	NA	ok	FAIL	3.42653041346446
ENSG00000236790	0.679766154223323	0.00171292116794868	0.316268968980377	0.000795499686057406	0.00145645594229432	435	H4 > 0.8 & H4/H3 >5	NA	NA	ok	FAIL	1.83086928608695
ENSG00000236008	7.21956755820559e-05	0.000351976686735064	0.0965888416119841	0.470468545537004	0.432518440488694	281	H4 > 0.8 & H4/H3 >5	5.72236765935022e-05	1e-04	ok	FAIL	0.919335510506886
ENSG00000134317	0.595862065885037	0.00174375589739648	0.399410792550811	0.00116703625065637	0.00181634941609936	553	H4 > 0.8 & H4/H3 >5	NA	NA	ok	FAIL	1.55637788892831
ENSG00000115761	0.0592234349177859	0.000288393725672149	0.931654020225146	0.00453246951889541	0.00430168161250079	1255	H4 > 0.8 & H4/H3 >5	NA	NA	ok	FAIL	0.949081200561309
ENSG00000134324	0.905712476152522	0.001208597056665	0.0924000569392806	0.000122743971880829	0.000556125879650978	200	H4 > 0.8 & H4/H3 >5	NA	NA	ok	FAIL	4.53077956602964
ENSG00000183891	0.661770520270933	0.00184909295250803	0.334242921069516	0.000932723577194967	0.00120474212984766	641	H4 > 0.8 & H4/H3 >5	NA	NA	ok	FAIL	1.29163897997598
ENSG00000219626	0.112391078000341	0.0026910422816454	0.856918589637284	0.0205101907527584	0.00748909932797085	1928	H4 > 0.8 & H4/H3 >5	NA	NA	ok	FAIL	0.365140403531529
ENSG00000084676	0.824028583149589	0.00452714690449287	0.168376821567893	0.000922904200656107	0.00214454417736937	470	H4 > 0.8 & H4/H3 >5	NA	NA	ok	FAIL	2.32369099181126
ENSG00000138092	0.950473281735879	0.000748668793060897	0.0484900609376879	3.79446071968593e-05	0.000250043926175731	151	H4 > 0.8 & H4/H3 >5	NA	NA	ok	FAIL	6.58970917470525
ENSG00000138031	0.761080820313473	0.000556652902075444	0.236683725013617	0.000171602776827734	0.00150719899400692	134	H4 > 0.8 & H4/H3 >5	NA	NA	ok	FAIL	8.78306879334441
ENSG00000119772	0.780841018190382	0.00677496917973223	0.206680982464824	0.00178935442059747	0.00391367574446371	338	H4 > 0.8 & H4/H3 >5	NA	NA	ok	FAIL	2.18719986348871
ENSG00000143970	0.154600340401051	0.00484223039125473	0.777193785402009	0.0243033917620033	0.0390602520436826	486	H4 > 0.8 & H4/H3 >5	NA	NA	ok	FAIL	1.60719344962997
ENSG00000138029	3.07622169264344e-05	6.83882959538728e-05	0.124916260429945	0.277106756009293	0.597877833047881	260	H4 > 0.8 & H4/H3 >5	2.71858824273294e-05	1e-04	ok	FAIL	2.15757219945886
ENSG00000163803	0.0455083823915378	0.000880060088782159	0.931257578193467	0.0180046983686112	0.00434928095760133	3450	H4 > 0.8 & H4/H3 >5	NA	NA	ok	FAIL	0.241563666802868
ENSG00000189350	0.59428010291578	0.140322015203442	0.182535676398031	0.0430607058756584	0.0398014996070879	303	H4 > 0.8 & H4/H3 >5	NA	NA	ok	FAIL	0.924311359920997
ENSG00000115295	0.564036284588753	0.00359536794445696	0.419014476092148	0.00266025372522153	0.0106936176494212	124	H4 > 0.8 & H4/H3 >5	NA	NA	ok	FAIL	4.0197735832625
ENSG00000172954	0.0140834252860714	0.000233311697092381	0.964269258145097	0.0159690280296889	0.00544497684205017	2681	H4 > 0.8 & H4/H3 >5	NA	NA	ok	FAIL	0.340971086776672
ENSG00000091106	0.576312478915729	0.00118859357193886	0.420531446674625	0.000866207682666996	0.0011012731550404	744	H4 > 0.8 & H4/H3 >5	NA	NA	ok	FAIL	1.27137310956381
ENSG00000171055	0.249394354305116	0.000583281001684303	0.745711218311398	0.00174149222565591	0.00256965415614594	441	H4 > 0.8 & H4/H3 >5	NA	NA	ok	FAIL	1.47554730264622
ENSG00000003509	0.0538622333835756	0.000114779212904289	0.941350276519595	0.00200332697046536	0.0026693839134594	587	H4 > 0.8 & H4/H3 >5	NA	NA	ok	FAIL	1.33247540357294
ENSG00000115825	0.0130024148889777	4.3741481935052e-05	0.980694296522572	0.00329619470565455	0.00296335240086116	906	H4 > 0.8 & H4/H3 >5	NA	NA	ok	FAIL	0.89902225611175
ENSG00000115828	4.02324323687526e-05	8.23433315531295e-08	0.99506464817629	0.00203372791546568	0.00286130913254452	217	H4 > 0.8 & H4/H3 >5	NA	NA	ok	FAIL	1.4069281887638
ENSG00000237803	0.157578059707738	0.000775796998880303	0.835028670418162	0.00410855030541489	0.00250892256980483	1505	H4 > 0.8 & H4/H3 >5	NA	NA	ok	FAIL	0.610658841513558
ENSG00000143889	0.9268355157034	0.00116842226635121	0.0710710569035477	8.87600251883639e-05	0.000836245101513031	95	H4 > 0.8 & H4/H3 >5	NA	NA	ok	FAIL	9.42141577515753
ENSG00000115875	0.802651690347381	0.000533720069967124	0.195553703706443	0.000128900677386566	0.00113198519882229	90	H4 > 0.8 & H4/H3 >5	NA	NA	ok	FAIL	8.78184057503065
ENSG00000143924	0.732273311868861	0.0017901588004595	0.264088941693994	0.000644404317889992	0.00120318331879492	411	H4 > 0.8 & H4/H3 >5	NA	NA	ok	FAIL	1.86712485529981
ENSG00000230587	0.367966907881695	0.0055699615050807	0.606949459693186	0.0091771340035254	0.010336536916513	372	H4 > 0.8 & H4/H3 >5	NA	NA	ok	FAIL	1.12633605573834
ENSG00000115970	0.124240860842975	0.000196213886907137	0.87174788799212	0.0013743127875623	0.00244072449043574	413	H4 > 0.8 & H4/H3 >5	NA	NA	ok	FAIL	1.7759599652456
ENSG00000138095	0.0515697419723696	0.000122230206563446	0.935507176131546	0.00220673781385457	0.0105941138756663	277	H4 > 0.8 & H4/H3 >5	NA	NA	ok	FAIL	4.80080316254754
ENSG00000138078	0.661135435478862	0.010149820936401	0.310268486887155	0.00474957785632528	0.0136966788412563	387	H4 > 0.8 & H4/H3 >5	NA	NA	ok	FAIL	2.88376762221418
ENSG00000143919	0.00683556760933723	0.000661770120266712	0.89286451690697	0.0864274614745272	0.0132106838888989	3164	H4 > 0.8 & H4/H3 >5	NA	NA	ok	FAIL	0.152852850974832
ENSG00000068784	0.0566257260338049	0.000606688765448238	0.927291543614353	0.00992946708819868	0.00554657449819573	1590	H4 > 0.8 & H4/H3 >5	NA	NA	ok	FAIL	0.558597399933771
ENSG00000239605	0.879048121222828	0.00100043100296882	0.119007263828556	0.000134630763950152	0.000809553181697748	99	H4 > 0.8 & H4/H3 >5	NA	NA	ok	FAIL	6.01313665573115
ENSG00000170802	0.00827459950776348	2.99421763145507e-05	0.984939903706031	0.00356087439991082	0.00319468020998042	869	H4 > 0.8 & H4/H3 >5	NA	NA	ok	FAIL	0.897161722429872
ENSG00000162994	0.0938625349757569	0.000563930549660666	0.897687921553845	0.00539085673550793	0.00249475618522951	2075	H4 > 0.8 & H4/H3 >5	NA	NA	ok	FAIL	0.46277545622708
ENSG00000143947	0.179919411552869	0.000199785956299198	0.816723645390949	0.000904653055051282	0.00225250404483167	399	H4 > 0.8 & H4/H3 >5	NA	NA	ok	FAIL	2.48990928870956
ENSG00000085760	0.878370408984671	0.0016647851235474	0.119002273118805	0.00022480859652157	0.000737724176454259	287	H4 > 0.8 & H4/H3 >5	NA	NA	ok	FAIL	3.28156568685074
ENSG00000212978	0.572128057281686	0.0110581991162041	0.375649220313438	0.00722668121550194	0.0339378420731708	210	H4 > 0.8 & H4/H3 >5	NA	NA	ok	FAIL	4.69618640439969
ENSG00000271889	0.535726941447962	0.018503840244395	0.397122033299292	0.0136815045830236	0.0349656804253276	395	H4 > 0.8 & H4/H3 >5	NA	NA	ok	FAIL	2.55568970599287
ENSG00000173209	0.0639649734054292	0.00517149076930856	0.835449033268157	0.0675171469671726	0.0278973555899331	1995	H4 > 0.8 & H4/H3 >5	NA	NA	ok	FAIL	0.413189194790726
ENSG00000186889	0.31985269924033	0.00109780617503866	0.602894132608806	0.00199510757809043	0.0741602543977352	77	H4 > 0.8 & H4/H3 >5	NA	NA	ok	FAIL	37.1710554418905
ENSG00000115504	0.800438949783818	0.000474829454054017	0.197010508443929	0.00011490806149827	0.00196080425670094	89	H4 > 0.8 & H4/H3 >5	NA	NA	ok	FAIL	17.0641139632353
ENSG00000169764	0.947877656782485	0.0017919682468396	0.0497545324460472	9.35789706587995e-05	0.00048226355396886	170	H4 > 0.8 & H4/H3 >5	NA	NA	ok	FAIL	5.15354625696036
ENSG00000283222	0.000248888715417275	8.49124488284771e-07	0.991764139752762	0.00337895812213156	0.00460716428520041	523	H4 > 0.8 & H4/H3 >5	NA	NA	ok	FAIL	1.36348664845069
ENSG00000143995	0.920033783298005	0.000404853432045429	0.0792024442639549	3.45280046048952e-05	0.000324391001389447	99	H4 > 0.8 & H4/H3 >5	NA	NA	ok	FAIL	9.39501153053764
ENSG00000243667	0.0782477248509404	0.000897876506519591	0.903124499035908	0.0103557932789394	0.00737410632769274	729	H4 > 0.8 & H4/H3 >5	NA	NA	ok	FAIL	0.712075466269637
ENSG00000169599	0.915750881676971	0.000832931302247418	0.082428380422334	7.40598947320337e-05	0.000913746703715214	132	H4 > 0.8 & H4/H3 >5	NA	NA	ok	FAIL	12.3379422428477
ENSG00000196975	0.0733725319628432	0.00149846630322997	0.900369854923646	0.0183816193421285	0.00637752746815256	3153	H4 > 0.8 & H4/H3 >5	NA	NA	ok	FAIL	0.346951340328109
ENSG00000244617	0.0471226552169425	0.000865158590048086	0.931263196273763	0.017094073344761	0.00365491657448544	3299	H4 > 0.8 & H4/H3 >5	NA	NA	ok	FAIL	0.213811916023258
ENSG00000152672	0.525021569461441	0.0029483720619402	0.466657799379105	0.00261786330489958	0.00275439579261413	602	H4 > 0.8 & H4/H3 >5	NA	NA	ok	FAIL	1.05215416995189
ENSG00000124357	0.132947550892898	0.000233504858924436	0.86252010018697	0.00151211620161142	0.00278672785959607	258	H4 > 0.8 & H4/H3 >5	NA	NA	ok	FAIL	1.84293234648655
ENSG00000075292	0.0880647305750422	0.0108337397678306	0.724301491385337	0.0890159219858271	0.0877841162859626	1274	H4 > 0.8 & H4/H3 >5	NA	NA	ok	FAIL	0.9861619621256
ENSG00000135636	0.389599162304915	0.0122059050633512	0.548279123712396	0.0171444805236329	0.0327713283957055	646	H4 > 0.8 & H4/H3 >5	NA	NA	ok	FAIL	1.91147981127405
ENSG00000115350	0.0241862318570287	3.62617949818364e-05	0.97050010512596	0.00145121964987269	0.0038261815721565	403	H4 > 0.8 & H4/H3 >5	NA	NA	ok	FAIL	2.63652822816459
ENSG00000115364	0.258519741322269	0.000634383828082351	0.736506225378485	0.00180478412806268	0.00253486534310028	577	H4 > 0.8 & H4/H3 >5	NA	NA	ok	FAIL	1.4045255073366
ENSG00000115486	0.595778362409208	0.00205736181600949	0.398485649231153	0.00137375913673166	0.00230486740689799	344	H4 > 0.8 & H4/H3 >5	NA	NA	ok	FAIL	1.67778131207306
ENSG00000115523	0.594433428880206	0.00273054103191246	0.398352978918526	0.00182718596615316	0.00265586520320206	519	H4 > 0.8 & H4/H3 >5	NA	NA	ok	FAIL	1.4535275841646
ENSG00000115525	0.00241731545528162	3.02129216356645e-05	0.976042459705702	0.0121897886202502	0.0093202232971298	1037	H4 > 0.8 & H4/H3 >5	NA	NA	ok	FAIL	0.764592692087097
ENSG00000233673	0.70173584239187	0.201417792194503	0.0164787238091904	0.00465414062263962	0.0757135009817967	41	H4 > 0.8 & H4/H3 >5	NA	NA	ok	FAIL	16.2679873945999
ENSG00000187627	0.8015884346195	0.0323760270019246	0.142559373188909	0.00574021403465346	0.0177359511550123	55	H4 > 0.8 & H4/H3 >5	NA	NA	ok	FAIL	3.08977174856913
ENSG00000285793	0.852895008366538	0.000115647068780279	0.146179561733729	1.90302543049235e-05	0.000790752576648564	25	H4 > 0.8 & H4/H3 >5	NA	NA	ok	FAIL	41.5523914698282
ENSG00000280721	0.998169192985404	2.1168257679444e-05	0.00180006658558193	2.86306221366564e-08	9.54354071221878e-06	4	H4 > 0.8 & H4/H3 >5	NA	NA	ok	FAIL	333.333333333333
ENSG00000265507	0.998955020548258	3.85533324040335e-05	0.000996784149360491	2.88564369947716e-08	9.61311354042222e-06	4	H4 > 0.8 & H4/H3 >5	NA	NA	ok	FAIL	333.135845640402
ENSG00000144115	0.826976705489627	0.000566971104545839	0.171626960953232	0.000116954180127851	0.000712408272467609	147	H4 > 0.8 & H4/H3 >5	NA	NA	ok	FAIL	6.09134510360233
ENSG00000172071	0.532001414843175	0.00380320960463093	0.45171153353263	0.00321996370439772	0.00926387831516647	495	H4 > 0.8 & H4/H3 >5	NA	NA	ok	FAIL	2.87701327270061
ENSG00000153574	1.06974083964521e-08	3.31942234575702e-11	0.980674725862982	0.00302675030611498	0.0162985131003017	245	H4 > 0.8 & H4/H3 >5	NA	NA	ok	FAIL	5.38482248349777
ENSG00000230006	0.532266111181296	0.00106221254386197	0.463247095756143	0.000921972698202131	0.00250260782049644	225	H4 > 0.8 & H4/H3 >5	NA	NA	ok	FAIL	2.71440556252542
ENSG00000265510	0.954849753288228	0.00091103817126401	0.043738807078148	4.12728010758514e-05	0.000459128661283918	84	H4 > 0.8 & H4/H3 >5	NA	NA	ok	FAIL	11.1242428261685
ENSG00000174501	8.1837046329953e-09	9.86770332323142e-11	0.98480423513905	0.0118711949373074	0.00332456164125943	2137	H4 > 0.8 & H4/H3 >5	NA	NA	ok	FAIL	0.280052821878224
ENSG00000168763	0.227849991759534	0.0847243368546368	0.409329035060266	0.152079962281751	0.126016674043812	603	H4 > 0.8 & H4/H3 >5	NA	NA	ok	FAIL	0.828621155299525
ENSG00000168658	0.000260154354629736	3.11310072767341e-05	0.746521313260385	0.0891674096836706	0.164019991694038	1508	H4 > 0.8 & H4/H3 >5	NA	NA	ok	FAIL	1.83946121431489
ENSG00000040933	5.35432263756481e-06	2.62461334833841e-07	0.94859312345867	0.0464937879281174	0.00490747182924017	8507	H4 > 0.8 & H4/H3 >5	NA	NA	ok	FAIL	0.105551129471908
ENSG00000115446	0.0263331149495525	0.000199893484530819	0.961150180894774	0.00729102176127747	0.00502578890986495	717	H4 > 0.8 & H4/H3 >5	NA	NA	ok	FAIL	0.689312016123289
ENSG00000135951	0.0176652939096303	0.00663376904980695	0.706180060076951	0.265184312438108	0.00433656452550347	13563	H4 > 0.8 & H4/H3 >5	NA	NA	ok	FAIL	0.0163530206053029
ENSG00000185414	0.170345994819526	0.00479244446417832	0.79816434556975	0.0224509826296753	0.00424623251686962	1896	H4 > 0.8 & H4/H3 >5	NA	NA	ok	FAIL	0.189133481901903
ENSG00000163162	0.00015738873899211	3.23059343936913e-07	0.995373175103618	0.00204069491440432	0.00242841818364082	334	H4 > 0.8 & H4/H3 >5	NA	NA	ok	FAIL	1.18999570513934
ENSG00000212283	0.00935493573325894	1.46700558135501e-05	0.986666217978246	0.0015448332410775	0.00241934299160372	211	H4 > 0.8 & H4/H3 >5	NA	NA	ok	FAIL	1.56608682883873
ENSG00000281162	0.775350379515241	0.00136557497624662	0.20966542058622	0.00035600766273408	0.0132626172595577	121	H4 > 0.8 & H4/H3 >5	NA	NA	ok	FAIL	37.253740994514
ENSG00000115590	0.481057197953588	0.00109223760561769	0.510339737511655	0.00115236498158996	0.0063584619475503	141	H4 > 0.8 & H4/H3 >5	NA	NA	ok	FAIL	5.51775006107639
ENSG00000115594	0.364550249986757	0.00239788459246738	0.612634071574268	0.00401328907272853	0.0164045047737798	590	H4 > 0.8 & H4/H3 >5	NA	NA	ok	FAIL	4.08754626853401
ENSG00000115607	0.00366939582930637	4.37494620055508e-05	0.97851730133656	0.0116605542577331	0.00610899911439527	2075	H4 > 0.8 & H4/H3 >5	NA	NA	ok	FAIL	0.523902979169613
ENSG00000135953	0.00990127986766586	8.53651951671833e-05	0.976664854439809	0.00841551235089005	0.00493298814646767	886	H4 > 0.8 & H4/H3 >5	NA	NA	ok	FAIL	0.586177993779065
ENSG00000172965	0.86499340021291	0.00855572555254757	0.121256515188	0.0011953598226486	0.00399899922389442	290	H4 > 0.8 & H4/H3 >5	NA	NA	ok	FAIL	3.34543553173277
ENSG00000240350	0.894456781903739	0.000219975148952434	0.104635015981925	2.50698953165169e-05	0.000663157070067233	45	H4 > 0.8 & H4/H3 >5	NA	NA	ok	FAIL	26.4523270518135
ENSG00000153214	0.48278525378737	0.00069165268079389	0.51351392721452	0.000733399736340138	0.00227576658097619	243	H4 > 0.8 & H4/H3 >5	NA	NA	ok	FAIL	3.10303708634105
ENSG00000125637	0.311613677629969	0.00150009051054145	0.680008575671454	0.00326991484344663	0.00360774134458821	442	H4 > 0.8 & H4/H3 >5	NA	NA	ok	FAIL	1.10331354708476
ENSG00000189223	0.301404241329671	0.00457575721801027	0.678827592992122	0.0103007040121722	0.00489170444802391	1476	H4 > 0.8 & H4/H3 >5	NA	NA	ok	FAIL	0.474890302861186
ENSG00000136682	0.153275615592269	0.000365456157879538	0.842086034048212	0.00200552444643242	0.00226736975520749	633	H4 > 0.8 & H4/H3 >5	NA	NA	ok	FAIL	1.13056201296417
ENSG00000291064	0.000515968206838294	5.79241518501828e-06	0.984126607258306	0.011043795182422	0.00430783693724863	2215	H4 > 0.8 & H4/H3 >5	NA	NA	ok	FAIL	0.390068528625492
ENSG00000228857	0.135469924669582	0.00165560207690902	0.84839372623159	0.0103642543365707	0.00411649268534813	1973	H4 > 0.8 & H4/H3 >5	NA	NA	ok	FAIL	0.397181751013474
ENSG00000115091	0.267160794316572	0.00237395855566478	0.719818612667229	0.00639196659820885	0.00425466786232594	1257	H4 > 0.8 & H4/H3 >5	NA	NA	ok	FAIL	0.665627361619533
ENSG00000125633	0.530121725197863	0.000890856044245416	0.466794518706794	0.000783026414567592	0.00140987363653018	327	H4 > 0.8 & H4/H3 >5	NA	NA	ok	FAIL	1.800544158282
ENSG00000019169	0.146447225034983	0.000497185138799518	0.847471676477046	0.00287443840544287	0.00270947494372893	962	H4 > 0.8 & H4/H3 >5	NA	NA	ok	FAIL	0.94261019425514
ENSG00000115107	0.749691253438901	0.000894752823184185	0.24804801549055	0.000294973081152439	0.00107100516621196	212	H4 > 0.8 & H4/H3 >5	NA	NA	ok	FAIL	3.63085730408896
ENSG00000155368	0.773243947800064	0.000327468076547113	0.225654019105021	9.48845820602578e-05	0.000679680436308645	97	H4 > 0.8 & H4/H3 >5	NA	NA	ok	FAIL	7.16323370510295
ENSG00000144118	0.0999664187783914	0.00148268055467361	0.850412653188514	0.0125775780199066	0.0355606694585141	679	H4 > 0.8 & H4/H3 >5	NA	NA	ok	FAIL	2.8273066088107
ENSG00000136717	0.862742666760657	0.00111676454395416	0.134717488499463	0.000173133122645107	0.00124994707328089	220	H4 > 0.8 & H4/H3 >5	NA	NA	ok	FAIL	7.21957216611328
ENSG00000169994	0.0766285932024006	0.000188025840932132	0.916628517988071	0.0022448484355229	0.00431001453307347	383	H4 > 0.8 & H4/H3 >5	NA	NA	ok	FAIL	1.91995792004084
ENSG00000115762	0.868596871573751	0.000933503681319223	0.129790201672067	0.000138948435610049	0.000540474637253339	260	H4 > 0.8 & H4/H3 >5	NA	NA	ok	FAIL	3.8897497109658
ENSG00000152117	0.770374874861047	0.000778477895950477	0.227854585526424	0.000229488651516051	0.000762573065063184	109	H4 > 0.8 & H4/H3 >5	NA	NA	ok	FAIL	3.32292276775111
ENSG00000144228	0.526549168447828	0.000736798579448544	0.467054877336862	0.000648537788963303	0.0050106178468982	186	H4 > 0.8 & H4/H3 >5	NA	NA	ok	FAIL	7.7260229583657
ENSG00000115919	0.545081505372841	0.0011555715048612	0.451096499893222	0.000954611703547088	0.00171181152552879	516	H4 > 0.8 & H4/H3 >5	NA	NA	ok	FAIL	1.79320190520203
ENSG00000075884	0.587677369767648	0.00334079881680711	0.404221977708607	0.00229543639413118	0.00246441731280697	949	H4 > 0.8 & H4/H3 >5	NA	NA	ok	FAIL	1.07361603183945
ENSG00000204406	0.523408995662048	0.00255603946941705	0.469776059379639	0.0022921591848767	0.00196674630402015	980	H4 > 0.8 & H4/H3 >5	NA	NA	ok	FAIL	0.858032163296698
ENSG00000080345	0.104710078803914	0.0570194992052651	0.507885828812783	0.27651354197297	0.0538710512050685	3252	H4 > 0.8 & H4/H3 >5	NA	NA	ok	FAIL	0.194822469889502
ENSG00000226383	0.73601641252142	0.00167139160443199	0.260445258138763	0.000590158425750525	0.00127677930963498	503	H4 > 0.8 & H4/H3 >5	NA	NA	ok	FAIL	2.16345180196531
ENSG00000123612	0.824484226086997	0.00307230113196058	0.165794680446074	0.000611768834138185	0.00603702350082984	98	H4 > 0.8 & H4/H3 >5	NA	NA	ok	FAIL	9.86814490040893
ENSG00000144283	0.770576158420893	0.00751977845757976	0.216549410479891	0.00210998395139228	0.00324466869024399	470	H4 > 0.8 & H4/H3 >5	NA	NA	ok	FAIL	1.53776936933714
ENSG00000123636	0.458462460970464	0.00714166396189325	0.517604215402216	0.00805420266646774	0.0087374569989594	926	H4 > 0.8 & H4/H3 >5	NA	NA	ok	FAIL	1.08483202630799
ENSG00000241399	0.165071503626795	0.0018820095222452	0.818083976132119	0.00932147963632103	0.00564103108251892	1112	H4 > 0.8 & H4/H3 >5	NA	NA	ok	FAIL	0.605164770251572
ENSG00000248672	0.0469955665325685	0.000835407891915303	0.931449080962511	0.0165535638599086	0.00416638075309697	1456	H4 > 0.8 & H4/H3 >5	NA	NA	ok	FAIL	0.251690861759843
ENSG00000153250	0.588525947067792	0.00266886337231502	0.40369948138467	0.00182742904083702	0.00327827913438636	471	H4 > 0.8 & H4/H3 >5	NA	NA	ok	FAIL	1.79392964713136
ENSG00000224467	0.813229571477587	0.000267662153115607	0.18585043420972	6.05780915976916e-05	0.000591754067979934	99	H4 > 0.8 & H4/H3 >5	NA	NA	ok	FAIL	9.76845015042506
ENSG00000115267	0.856630788096657	0.00172118372190409	0.140533836444378	0.00028153467671508	0.000832657060345965	285	H4 > 0.8 & H4/H3 >5	NA	NA	ok	FAIL	2.95756483734555
ENSG00000115290	0.0999826203661422	0.0025654337438154	0.797000435199447	0.0203699907306831	0.0800815199599126	151	H4 > 0.8 & H4/H3 >5	NA	NA	ok	FAIL	3.9313478841837
ENSG00000236107	0.32558719381809	0.00314972374846763	0.661158964664891	0.00639232629619513	0.00371179147235609	1067	H4 > 0.8 & H4/H3 >5	NA	NA	ok	FAIL	0.580663642681295
ENSG00000198648	0.777640203314332	0.00419849381792299	0.214920907435572	0.00115827983246422	0.00208211559970882	450	H4 > 0.8 & H4/H3 >5	NA	NA	ok	FAIL	1.79759289711465
ENSG00000138398	1.5552250244438e-07	1.25151583504719e-09	0.989240910043775	0.0079577874774049	0.0028011457048011	1101	H4 > 0.8 & H4/H3 >5	NA	NA	ok	FAIL	0.352000567086591
ENSG00000071967	0.0118197434075913	6.00769057040006e-05	0.977461631751097	0.00496250574146507	0.00569604219414232	790	H4 > 0.8 & H4/H3 >5	NA	NA	ok	FAIL	1.14781573884098
ENSG00000232788	0.185285887508158	0.00178975637238014	0.795574989858643	0.00767512802574241	0.00967423823507632	1039	H4 > 0.8 & H4/H3 >5	NA	NA	ok	FAIL	1.26046604077859
ENSG00000091409	0.308575164518244	0.00511245878394435	0.666948898373105	0.0110416560956406	0.00832182222906588	1708	H4 > 0.8 & H4/H3 >5	NA	NA	ok	FAIL	0.753675187579104
ENSG00000091436	0.877622317860727	0.00313238909251824	0.117352775303782	0.000417377646412276	0.00147514009656128	252	H4 > 0.8 & H4/H3 >5	NA	NA	ok	FAIL	3.53430546470658
ENSG00000163328	0.149037285370614	0.000223068252206675	0.847016595585391	0.00126529555291777	0.00245775523887017	157	H4 > 0.8 & H4/H3 >5	NA	NA	ok	FAIL	1.94243568880219
ENSG00000223960	0.730460935857491	0.00218178165194448	0.26436809032676	0.000787427660590447	0.00220176450321324	130	H4 > 0.8 & H4/H3 >5	NA	NA	ok	FAIL	2.79614828562444
ENSG00000163492	0.491211202865295	0.00265814625014706	0.500008721625693	0.00270233365407148	0.00341959560479308	835	H4 > 0.8 & H4/H3 >5	NA	NA	ok	FAIL	1.26542316476759
ENSG00000187231	0.66202061984428	0.00471099374142399	0.328405260024923	0.00233443042321057	0.00252869596616314	798	H4 > 0.8 & H4/H3 >5	NA	NA	ok	FAIL	1.08321753393078
ENSG00000144331	0.121873551121976	0.00056791119371524	0.868802012661668	0.0040437652206178	0.00471275980202214	711	H4 > 0.8 & H4/H3 >5	NA	NA	ok	FAIL	1.16543853188938
ENSG00000170035	0.756202832984959	0.000834812944820841	0.241926970676892	0.00026630710752741	0.000769076285800194	269	H4 > 0.8 & H4/H3 >5	NA	NA	ok	FAIL	2.88793000284844
ENSG00000115232	0.591685192561269	0.000293800455330336	0.406702285992574	0.000200829560205384	0.00111789143062055	99	H4 > 0.8 & H4/H3 >5	NA	NA	ok	FAIL	5.56636896220509
ENSG00000138448	0.214942722324442	0.000491421048679587	0.779824278093306	0.001779941549419	0.00296163698415366	262	H4 > 0.8 & H4/H3 >5	NA	NA	ok	FAIL	1.66389564034864
ENSG00000151689	0.347771922364749	0.00133600904271969	0.646186608640988	0.00248018085236326	0.00222527909918009	852	H4 > 0.8 & H4/H3 >5	NA	NA	ok	FAIL	0.897224529840117
ENSG00000138386	0.02202579347975	0.000135034392506888	0.969343049919206	0.00594023341398156	0.00255588879455579	1071	H4 > 0.8 & H4/H3 >5	NA	NA	ok	FAIL	0.430267401368434
ENSG00000115415	0.467168897605321	0.00115650470357346	0.52835369856539	0.00130595641555765	0.00201494271015766	308	H4 > 0.8 & H4/H3 >5	NA	NA	ok	FAIL	1.54288664319419
ENSG00000081320	0.536920838122373	0.0218547432792636	0.403455822366968	0.0164008360290733	0.0213677602023223	863	H4 > 0.8 & H4/H3 >5	NA	NA	ok	FAIL	1.30284579179039
ENSG00000238217	0.914641964404512	0.000299237678380917	0.0847023543802755	2.73824772959711e-05	0.000329061059535276	70	H4 > 0.8 & H4/H3 >5	NA	NA	ok	FAIL	12.0172129051192
ENSG00000226124	0.636104604575285	0.00224915362515471	0.358830306712727	0.00126721191675198	0.00154872317008123	731	H4 > 0.8 & H4/H3 >5	NA	NA	ok	FAIL	1.22215009944888
ENSG00000162972	0.75712000520751	0.000739184692964617	0.240741632353933	0.000233873432441096	0.00116530431315188	179	H4 > 0.8 & H4/H3 >5	NA	NA	ok	FAIL	4.9826280009183
ENSG00000163535	0.90063182814428	0.0287486238394986	0.059361684896988	0.0018854826493581	0.0093723804698759	108	H4 > 0.8 & H4/H3 >5	NA	NA	ok	FAIL	4.97081236630137
ENSG00000240344	0.101345929845792	0.00374510679621352	0.835673172008857	0.0308528303315717	0.0283829610175654	806	H4 > 0.8 & H4/H3 >5	NA	NA	ok	FAIL	0.919946750834108
ENSG00000196290	0.897173520830152	0.00591422113840432	0.0926214508853763	0.000606882180673911	0.00368392496539326	145	H4 > 0.8 & H4/H3 >5	NA	NA	ok	FAIL	6.07024737701551
ENSG00000003402	0.00128977070753771	1.50382005620388e-05	0.95948955443393	0.0111592105587527	0.0280464260992178	413	H4 > 0.8 & H4/H3 >5	NA	NA	ok	FAIL	2.51329840507578
ENSG00000003400	0.639381830120653	0.0103093149813178	0.332373415247024	0.00534655970353873	0.0125888799474668	467	H4 > 0.8 & H4/H3 >5	NA	NA	ok	FAIL	2.35457577311529
ENSG00000064012	0.000704919118404	9.17335708425714e-06	0.978868295980018	0.0127306658426484	0.00768694570184558	577	H4 > 0.8 & H4/H3 >5	NA	NA	ok	FAIL	0.603813327351181
ENSG00000115993	0.135697140096703	0.00237488755902829	0.786372343685099	0.0137007483289251	0.0618548803302442	548	H4 > 0.8 & H4/H3 >5	NA	NA	ok	FAIL	4.51470816376183
ENSG00000003393	0.547802303748617	0.00185849860879844	0.447436878333741	0.00151660866473181	0.00138571064411136	849	H4 > 0.8 & H4/H3 >5	NA	NA	ok	FAIL	0.913690312033396
ENSG00000163249	0.363502769892862	0.0105540853382534	0.597049467824281	0.0173234036429451	0.0115702733016586	427	H4 > 0.8 & H4/H3 >5	NA	NA	ok	FAIL	0.667898384182171
ENSG00000115020	0.462616278787005	0.00535482046865444	0.522287547162501	0.00604182064504369	0.00369953293679563	1586	H4 > 0.8 & H4/H3 >5	NA	NA	ok	FAIL	0.612320880433695
ENSG00000197713	0.201294328232174	0.000231484685511454	0.795540492586791	0.000912835721415647	0.00202085877410803	388	H4 > 0.8 & H4/H3 >5	NA	NA	ok	FAIL	2.21382525540744
ENSG00000079308	0.784692495782185	0.00170178380002821	0.21217686412487	0.000459184021116798	0.000969672271800405	322	H4 > 0.8 & H4/H3 >5	NA	NA	ok	FAIL	2.11172912646662
ENSG00000284173	0.735009477692377	0.000455223139108144	0.263449527132637	0.000162242149438404	0.000923529886439554	142	H4 > 0.8 & H4/H3 >5	NA	NA	ok	FAIL	5.69229321502656
ENSG00000115568	0.48837137397916	0.00161433883456477	0.505185666879694	0.00166675755546645	0.00316186275111418	530	H4 > 0.8 & H4/H3 >5	NA	NA	ok	FAIL	1.8970142002622
ENSG00000144567	0.601384298453631	0.00195105993709576	0.393192265550657	0.00127342743348094	0.00219894862513559	470	H4 > 0.8 & H4/H3 >5	NA	NA	ok	FAIL	1.72679539274941
ENSG00000123983	0.00385717495248799	1.25092884749376e-05	0.988166360181416	0.00319997996600425	0.00476397561161737	432	H4 > 0.8 & H4/H3 >5	NA	NA	ok	FAIL	1.48875169914456
ENSG00000153823	0.389716969642677	0.000445056978213745	0.607303979077565	0.000691699158885537	0.00184229514265889	385	H4 > 0.8 & H4/H3 >5	NA	NA	ok	FAIL	2.66343412304735
ENSG00000153827	0.551783341434481	0.00421843216572378	0.437685236584952	0.00334317230354732	0.00296981751129642	633	H4 > 0.8 & H4/H3 >5	NA	NA	ok	FAIL	0.888323197744028
ENSG00000079263	0.0419359463253727	0.000254338518318271	0.948749116960416	0.00575078579787521	0.00330981239801799	1078	H4 > 0.8 & H4/H3 >5	NA	NA	ok	FAIL	0.575540893775055
ENSG00000067066	0.378850006498689	0.00141411427616239	0.611315534079784	0.00227568194139726	0.00614466320396693	544	H4 > 0.8 & H4/H3 >5	NA	NA	ok	FAIL	2.70014147943457
ENSG00000135898	0.863655195032476	0.000525059337797046	0.135231339994221	8.17072200964831e-05	0.000506698415409825	154	H4 > 0.8 & H4/H3 >5	NA	NA	ok	FAIL	6.20139095188279
ENSG00000077044	0.197783299411248	0.00233472676984281	0.783968140449668	0.00924766121372709	0.00666617215551458	811	H4 > 0.8 & H4/H3 >5	NA	NA	ok	FAIL	0.720849520916642
ENSG00000068024	0.00512603326001305	4.415244611807e-05	0.982188692068787	0.00845577405994731	0.00418534816513484	1277	H4 > 0.8 & H4/H3 >5	NA	NA	ok	FAIL	0.494969252425947
ENSG00000162804	0.705949214834551	0.00248676560142495	0.28838499719177	0.00101369512831531	0.00216532724393924	477	H4 > 0.8 & H4/H3 >5	NA	NA	ok	FAIL	2.13607344403229
ENSG00000115687	0.810079458695505	0.00332216796403848	0.183954178971558	0.000752511695501905	0.00189168267339682	344	H4 > 0.8 & H4/H3 >5	NA	NA	ok	FAIL	2.51382494744499
ENSG00000168385	0.000744946100574566	0.000478753761929729	0.176984746389333	0.113033851424322	0.708757702323841	607	H4 > 0.8 & H4/H3 >5	1.70735264747069e-05	1e-04	ok	FAIL	6.27031365730614
ENSG00000168395	0.0284893257987481	0.00106090624269295	0.830005639058469	0.0307987084721087	0.109645420427982	625	H4 > 0.8 & H4/H3 >5	NA	NA	ok	FAIL	3.56006553090616
ENSG00000180902	0.219995523319806	0.00425310175779857	0.755520340341902	0.0146005980861177	0.00563043649437536	2128	H4 > 0.8 & H4/H3 >5	NA	NA	ok	FAIL	0.385630537952333
ENSG00000091181	0.399468882309247	0.00189485416402359	0.592905394032944	0.0028094860518026	0.00292138344198216	213	H4 > 0.8 & H4/H3 >5	NA	NA	ok	FAIL	1.03982841990184
ENSG00000144455	0.00834582789164187	0.000265050490430546	0.942712326919099	0.0299203182119648	0.0187564764868639	3982	H4 > 0.8 & H4/H3 >5	NA	NA	ok	FAIL	0.62688091597112
ENSG00000196220	0.0107811043625731	1.41786496836476e-05	0.985070689546641	0.00129266341461175	0.00284136402648996	285	H4 > 0.8 & H4/H3 >5	NA	NA	ok	FAIL	2.19806950082467
ENSG00000206573	0.00999316642086397	0.000472292454641338	0.942313239951071	0.0445324879660308	0.00268881320739288	2697	H4 > 0.8 & H4/H3 >5	NA	NA	ok	FAIL	0.0603786882386607
ENSG00000157014	0.873235737147521	0.000276253505669305	0.126023378525503	3.94430845211551e-05	0.000425187736784753	63	H4 > 0.8 & H4/H3 >5	NA	NA	ok	FAIL	10.7797790651161
ENSG00000157017	0.123062659082196	0.000751125307409149	0.866402422718094	0.00528367414107435	0.00450011875122641	438	H4 > 0.8 & H4/H3 >5	NA	NA	ok	FAIL	0.85170255225304
ENSG00000170876	0.372906401568519	0.000976832184535836	0.621988931988516	0.00162680542618127	0.00250102883224812	616	H4 > 0.8 & H4/H3 >5	NA	NA	ok	FAIL	1.53738658108547
ENSG00000224660	0.800219383986872	0.0021003906296641	0.195980623263675	0.000513217381198558	0.00118638473859049	383	H4 > 0.8 & H4/H3 >5	NA	NA	ok	FAIL	2.31166126100373
ENSG00000154813	0.0880523693857554	0.000103112988356799	0.907890134874787	0.00106028302497417	0.00289409972612684	332	H4 > 0.8 & H4/H3 >5	NA	NA	ok	FAIL	2.72955395678181
ENSG00000131374	0.727335638701545	0.0130702386003742	0.24969694363112	0.00448164443794315	0.00541553462901822	476	H4 > 0.8 & H4/H3 >5	NA	NA	ok	FAIL	1.20838114312872
ENSG00000231304	2.77327204948254e-07	0.00178945487113592	0.000154358390913676	0.995996059312862	0.00205985009788309	8413	H4 > 0.8 & H4/H3 >5	NA	NA	ok	FAIL	0.00206813077082271
ENSG00000077097	0.207578097891727	0.000216650900467905	0.788170087834574	0.000819403586789783	0.00321575978644203	165	H4 > 0.8 & H4/H3 >5	NA	NA	ok	FAIL	3.92451270446663
ENSG00000187118	4.77095167139033e-05	2.84986800929232e-07	0.991554189394722	0.00592044694126812	0.00247736916049604	1222	H4 > 0.8 & H4/H3 >5	NA	NA	ok	FAIL	0.418442929236928
ENSG00000170266	0.52039181681528	0.00110327269856914	0.475436142382325	0.0010059001684812	0.00206286793534449	491	H4 > 0.8 & H4/H3 >5	NA	NA	ok	FAIL	2.05076805828475
ENSG00000157036	0.817637617559831	0.00468297561435029	0.173895339941062	0.000993185354033754	0.00279088153072239	302	H4 > 0.8 & H4/H3 >5	NA	NA	ok	FAIL	2.81003089643582
ENSG00000168329	0.168045885073234	0.000678888669484005	0.823897245457062	0.00332440939283672	0.00405357140738253	652	H4 > 0.8 & H4/H3 >5	NA	NA	ok	FAIL	1.21933580626892
ENSG00000168038	0.00149795386734875	5.03555986821743e-05	0.960929433873916	0.0322976239320858	0.00522463272796742	6263	H4 > 0.8 & H4/H3 >5	NA	NA	ok	FAIL	0.161765235082109
ENSG00000114857	0.778892952142177	0.00389062321089276	0.214179178575001	0.00106787017157797	0.00196937590035113	538	H4 > 0.8 & H4/H3 >5	NA	NA	ok	FAIL	1.84420911152619
ENSG00000114853	0.952164401508605	0.00123627937369185	0.045286716204883	5.75446963822715e-05	0.0012550582164383	64	H4 > 0.8 & H4/H3 >5	NA	NA	ok	FAIL	21.8101457708788
ENSG00000075914	0.710710157214178	0.00234473817402911	0.284436154221544	0.000936824916002538	0.00157212547424628	537	H4 > 0.8 & H4/H3 >5	NA	NA	ok	FAIL	1.67814225197446
ENSG00000178038	0.853323697845568	0.00363716458185795	0.140278675817608	0.000595752156605999	0.0021647095983596	262	H4 > 0.8 & H4/H3 >5	NA	NA	ok	FAIL	3.63357408673425
ENSG00000088727	0.317866487426045	0.00025528583231443	0.679444691717656	0.00054378779506663	0.00188974722891791	188	H4 > 0.8 & H4/H3 >5	NA	NA	ok	FAIL	3.47515565090306
ENSG00000164048	0.628421916489121	0.00234106424630417	0.365233993891963	0.00135796350731428	0.0026450618652977	631	H4 > 0.8 & H4/H3 >5	NA	NA	ok	FAIL	1.94781512982553
ENSG00000068745	0.940238616424923	0.000682398796834376	0.0586609243700587	4.21985905735574e-05	0.000375861817610369	110	H4 > 0.8 & H4/H3 >5	NA	NA	ok	FAIL	8.90697562410752
ENSG00000177479	0.983717528509584	0.00019743946908271	0.0159929201865953	3.12090782879128e-06	8.89909269090741e-05	35	H4 > 0.8 & H4/H3 >5	NA	NA	ok	FAIL	28.5144361163464
ENSG00000164068	0.0086432291888102	1.785740315886e-05	0.984700689744518	0.00202983925355623	0.00460838440995627	388	H4 > 0.8 & H4/H3 >5	NA	NA	ok	FAIL	2.27031987970599
ENSG00000004534	0.00354578831239252	5.61239141281616e-06	0.987356361048315	0.00155528346028617	0.0075369547875928	266	H4 > 0.8 & H4/H3 >5	NA	NA	ok	FAIL	4.84603288085248
ENSG00000114841	0.813809868046331	0.011004263830844	0.168462985727059	0.00227349194875377	0.00444939044701215	458	H4 > 0.8 & H4/H3 >5	NA	NA	ok	FAIL	1.95707332478179
ENSG00000163939	0.595520034663068	0.000588529733451113	0.402049919789114	0.00039588496821825	0.00144563084614908	243	H4 > 0.8 & H4/H3 >5	NA	NA	ok	FAIL	3.65164368997237
ENSG00000163932	0.637058028860746	0.00346627137983284	0.35481890959676	0.00192786228303122	0.00272892787962988	470	H4 > 0.8 & H4/H3 >5	NA	NA	ok	FAIL	1.41552013525527
ENSG00000174840	0.0578642419835518	0.00128914457821145	0.899511925119677	0.0200187101511683	0.0213159781673919	1061	H4 > 0.8 & H4/H3 >5	NA	NA	ok	FAIL	1.06480277732319
ENSG00000136068	0.619178827226402	0.003034455069879	0.373179813516982	0.00182608885415475	0.00278081533258254	501	H4 > 0.8 & H4/H3 >5	NA	NA	ok	FAIL	1.52282586154314
ENSG00000163684	0.53110929270558	0.00370771794462411	0.457964033334756	0.00319305893594603	0.00402589707909307	618	H4 > 0.8 & H4/H3 >5	NA	NA	ok	FAIL	1.26082767648643
ENSG00000189283	0.27238629279205	0.00208490380591766	0.715930711263675	0.00547576672989917	0.00412232540845735	1235	H4 > 0.8 & H4/H3 >5	NA	NA	ok	FAIL	0.752830719750777
ENSG00000114541	0.783514540991223	0.00390623343519481	0.209653801003506	0.00104335275721726	0.00188207181285896	515	H4 > 0.8 & H4/H3 >5	NA	NA	ok	FAIL	1.80386911314507
ENSG00000244203	0.812349427464346	0.000592760757080864	0.185849978595363	0.000134539005518901	0.00107329417769101	43	H4 > 0.8 & H4/H3 >5	NA	NA	ok	FAIL	7.97756883627497
ENSG00000114861	0.268796175133698	0.000902790475493761	0.722393823398565	0.00242077674824124	0.00548643424400188	199	H4 > 0.8 & H4/H3 >5	NA	NA	ok	FAIL	2.26639414311457
ENSG00000163605	0.00709506307202195	8.67574606497558e-06	0.9891639131797	0.00120701076417099	0.002525337238042	430	H4 > 0.8 & H4/H3 >5	NA	NA	ok	FAIL	2.09222428913174
ENSG00000163320	0.734023374572642	0.00178870984946056	0.262617381788227	0.00063902944747032	0.000931504342200477	669	H4 > 0.8 & H4/H3 >5	NA	NA	ok	FAIL	1.45768609864218
ENSG00000036054	0.112968992895775	0.000348642718939958	0.879777585538992	0.00271095873301015	0.00419382011328344	593	H4 > 0.8 & H4/H3 >5	NA	NA	ok	FAIL	1.54698780996447
ENSG00000114021	0.665380883507015	0.000806617604081201	0.332249160846569	0.000401612126960463	0.00116172591537475	267	H4 > 0.8 & H4/H3 >5	NA	NA	ok	FAIL	2.89265646475142
ENSG00000138468	0.0367632426381801	0.00108538115013902	0.928815621597019	0.0274160075719878	0.00591974704267417	2509	H4 > 0.8 & H4/H3 >5	NA	NA	ok	FAIL	0.215923016038361
ENSG00000256628	0.742673710093494	0.000777603870489083	0.255083043128704	0.000265880597392113	0.00119976230992055	158	H4 > 0.8 & H4/H3 >5	NA	NA	ok	FAIL	4.51241016339065
ENSG00000170017	0.327690993212257	0.00121364552529138	0.666158588441702	0.00246473153385994	0.00247204128688941	908	H4 > 0.8 & H4/H3 >5	NA	NA	ok	FAIL	1.00296574005284
ENSG00000114423	8.89417576482291e-06	8.66948548740995e-08	0.982806533263999	0.00957217023236068	0.00761231563301976	852	H4 > 0.8 & H4/H3 >5	NA	NA	ok	FAIL	0.795254936783799
ENSG00000198919	0.711557815312718	0.0141043369397968	0.265238090807604	0.00525364290725619	0.00384611403262515	599	H4 > 0.8 & H4/H3 >5	NA	NA	ok	FAIL	0.732085164622247
ENSG00000163606	0.71415537709794	0.0012291802038923	0.282552055802998	0.000484740444183664	0.00157864645098674	289	H4 > 0.8 & H4/H3 >5	NA	NA	ok	FAIL	3.25668400466417
ENSG00000206530	0.226806570150435	0.00354532946381815	0.752634183012818	0.0117595553731953	0.00525436199973268	1972	H4 > 0.8 & H4/H3 >5	NA	NA	ok	FAIL	0.446816383186513
ENSG00000181722	2.35249689037196e-08	8.30455178400693e-10	0.960766072541493	0.0339106901700909	0.00532321293299381	2544	H4 > 0.8 & H4/H3 >5	NA	NA	ok	FAIL	0.156977428247357
ENSG00000242767	8.81484391794951e-05	1.06155426357132e-06	0.982497739940173	0.0118264398498197	0.00558661021656442	1844	H4 > 0.8 & H4/H3 >5	NA	NA	ok	FAIL	0.472383091404267
ENSG00000163406	0.64107116267382	0.00331917610544468	0.351758231173038	0.00181921257371793	0.00203221747397998	543	H4 > 0.8 & H4/H3 >5	NA	NA	ok	FAIL	1.11708631709088
ENSG00000138496	0.00016374646392663	0.000975246692636203	0.0572076943862605	0.340117973379853	0.601535339077323	916	H4 > 0.8 & H4/H3 >5	2.98364724028334e-05	1e-04	ok	FAIL	1.76860791301233
ENSG00000173200	0.0601432059927706	0.0327390725878078	0.575000474146715	0.312983506380688	0.0191337408920189	644	H4 > 0.8 & H4/H3 >5	NA	NA	ok	FAIL	0.0611333840344489
ENSG00000169087	1.86509977062993e-05	3.8233234329939e-06	0.828123759760552	0.169757453603998	0.002096312314311	763	H4 > 0.8 & H4/H3 >5	NA	NA	ok	FAIL	0.0123488675743286
ENSG00000121542	0.0886615985527841	0.000212792767479633	0.906320092411825	0.00217258569659897	0.0026329305713121	190	H4 > 0.8 & H4/H3 >5	NA	NA	ok	FAIL	1.21188801686109
ENSG00000065534	0.465711534374278	0.00102873612672555	0.530256228881898	0.00116947847241265	0.0018340221446859	236	H4 > 0.8 & H4/H3 >5	NA	NA	ok	FAIL	1.56823933740507
ENSG00000070476	0.428278223748399	0.00831093884651853	0.543618905495806	0.0105399266100514	0.00925200529922494	1086	H4 > 0.8 & H4/H3 >5	NA	NA	ok	FAIL	0.877805476406424
ENSG00000163902	0.131383535658123	0.00462768099576798	0.751418703328568	0.0263807956071112	0.0861892844104302	113	H4 > 0.8 & H4/H3 >5	NA	NA	ok	FAIL	3.26712225415965
ENSG00000169714	0.013717859526182	4.76872137321677e-05	0.977594265329338	0.00339315098463478	0.00524703694611363	306	H4 > 0.8 & H4/H3 >5	NA	NA	ok	FAIL	1.54636117575487
ENSG00000014257	0.833165759234448	0.00223183801207234	0.162737677806175	0.000434502401062691	0.0014302225462421	261	H4 > 0.8 & H4/H3 >5	NA	NA	ok	FAIL	3.29163324010205
ENSG00000240303	0.829599376821427	0.00275340212666647	0.165204287257547	0.000546408896463649	0.00189652489789639	344	H4 > 0.8 & H4/H3 >5	NA	NA	ok	FAIL	3.47088949351058
ENSG00000274810	0.000544715847639469	6.90843638409701e-06	0.984430365577623	0.0124826430697954	0.00253536706855732	3366	H4 > 0.8 & H4/H3 >5	NA	NA	ok	FAIL	0.203111396711505
ENSG00000163781	1.1596473132108e-11	0.650010669983909	1.06114325360795e-12	0.0591888731791917	0.290800456824242	142	H4 > 0.8 & H4/H3 >5	1e-04	1e-04	ok	FAIL	4.91309330968097
ENSG00000163785	0.135830798663806	0.000555921888023484	0.854483639630079	0.00349155226176987	0.00563808755632109	517	H4 > 0.8 & H4/H3 >5	NA	NA	ok	FAIL	1.61477965489858
ENSG00000182923	0.0114943710374309	0.000263488297604032	0.962376761185273	0.0220569910788022	0.00380838840088937	2235	H4 > 0.8 & H4/H3 >5	NA	NA	ok	FAIL	0.172661284002123
ENSG00000248932	0.0829358620625208	0.00217882705950411	0.887044762531023	0.0232992151302661	0.00454133321668556	1988	H4 > 0.8 & H4/H3 >5	NA	NA	ok	FAIL	0.19491357074884
ENSG00000114120	0.00142465565525105	5.79447826287932e-06	0.987829924455985	0.00401105566013307	0.00672856975036802	696	H4 > 0.8 & H4/H3 >5	NA	NA	ok	FAIL	1.67750595366826
ENSG00000177311	0.618920654609812	0.00268430716262516	0.373405807649413	0.00161611700454349	0.00337311357360627	294	H4 > 0.8 & H4/H3 >5	NA	NA	ok	FAIL	2.08717163678325
ENSG00000155893	0.182540441679799	0.00213168720338813	0.802143052503757	0.00936351705137374	0.00382130156168284	1051	H4 > 0.8 & H4/H3 >5	NA	NA	ok	FAIL	0.408105366895467
ENSG00000114126	1.72262353635485e-13	0.344526844436859	2.53354115736255e-13	0.506562464008496	0.148910691554219	1316	H4 > 0.8 & H4/H3 >5	NA	NA	ok	FAIL	0.293963138081471
ENSG00000144891	0.000230866243251113	6.07730804486148e-07	0.991716072059518	0.00260513965504048	0.00544731431138628	440	H4 > 0.8 & H4/H3 >5	NA	NA	ok	FAIL	2.09098744508637
ENSG00000153002	0.555779122461321	0.00730117746600461	0.425607629542277	0.00558540965315364	0.00572666087724345	218	H4 > 0.8 & H4/H3 >5	NA	NA	ok	FAIL	1.02528932215564
ENSG00000163755	0.773988444401701	0.0130033883850015	0.199994968312139	0.00335035146132561	0.00966284743983269	249	H4 > 0.8 & H4/H3 >5	NA	NA	ok	FAIL	2.88412948652541
ENSG00000144893	3.67007433611495e-06	8.22816302760432e-08	0.975659806862823	0.0218714460357499	0.00246499474546031	1912	H4 > 0.8 & H4/H3 >5	NA	NA	ok	FAIL	0.112703784716894
ENSG00000229619	0.000199986684426284	2.85417421640407e-07	0.995606952115626	0.00141813780954975	0.00277463797297542	200	H4 > 0.8 & H4/H3 >5	NA	NA	ok	FAIL	1.95653620846366
ENSG00000181467	0.301454413011394	0.0066440934538509	0.672075352871762	0.014807607388845	0.00501853327414817	2665	H4 > 0.8 & H4/H3 >5	NA	NA	ok	FAIL	0.338915879004786
ENSG00000114805	0.674440029012906	0.00794179608419864	0.298378137729807	0.0034977774364493	0.0157422597366385	342	H4 > 0.8 & H4/H3 >5	NA	NA	ok	FAIL	4.50064648842234
ENSG00000174891	0.385168830449142	0.00402575777843423	0.601454943454918	0.00628329799107015	0.00306717032643493	1958	H4 > 0.8 & H4/H3 >5	NA	NA	ok	FAIL	0.488146564239673
ENSG00000168827	0.283556437078376	0.0015903032260636	0.708091731642117	0.00396848186748552	0.00279304618595775	1335	H4 > 0.8 & H4/H3 >5	NA	NA	ok	FAIL	0.703807218786024
ENSG00000169251	0.0629771960208829	0.00060751422780224	0.913134525691054	0.00879413381183691	0.0144866302484239	867	H4 > 0.8 & H4/H3 >5	NA	NA	ok	FAIL	1.64730609726735
ENSG00000173889	0.798594490779242	0.00320450631934906	0.19603512838067	0.000785246145241846	0.00138062837549759	454	H4 > 0.8 & H4/H3 >5	NA	NA	ok	FAIL	1.75821095571552
ENSG00000177565	0.0749462990370132	0.000160283974864812	0.920345075594758	0.00196571425822181	0.00258262713514198	430	H4 > 0.8 & H4/H3 >5	NA	NA	ok	FAIL	1.31383649700859
ENSG00000231574	0.913296566768684	0.00142703510595893	0.0842070754152788	0.000130635718475498	0.0009386869916025	120	H4 > 0.8 & H4/H3 >5	NA	NA	ok	FAIL	7.18553089887554
ENSG00000171109	5.14655489812502e-05	0.476373798334179	3.01691435882311e-05	0.279006141069438	0.244538425903814	273	H4 > 0.8 & H4/H3 >5	NA	NA	ok	FAIL	0.876462521457383
ENSG00000238837	0.549939521730979	0.000291504497265524	0.445022048203903	0.000231375713289118	0.00451554985456282	80	H4 > 0.8 & H4/H3 >5	NA	NA	ok	FAIL	19.5160926372612
ENSG00000058063	0.0277269497694833	8.2540876972498e-05	0.965561970378441	0.00287064164784186	0.00375789732726157	586	H4 > 0.8 & H4/H3 >5	NA	NA	ok	FAIL	1.30907921930511
ENSG00000078070	0.38132115238414	0.00257915744000131	0.608573311278359	0.00411281858090121	0.00341356031659853	937	H4 > 0.8 & H4/H3 >5	NA	NA	ok	FAIL	0.829980766098015
ENSG00000114796	0.00141234689958283	9.25637978896983e-06	0.989569834437005	0.00648301580172548	0.0025255464818981	1584	H4 > 0.8 & H4/H3 >5	NA	NA	ok	FAIL	0.389563524004663
ENSG00000180834	0.338140820202926	0.00121382242665407	0.655505852231491	0.00235027688119357	0.00278922825773471	741	H4 > 0.8 & H4/H3 >5	NA	NA	ok	FAIL	1.18676581472317
ENSG00000163904	0.0768415559491843	0.00144667184432564	0.901699968262294	0.0169729833330401	0.00303882061115593	272	H4 > 0.8 & H4/H3 >5	NA	NA	ok	FAIL	0.17903868468665
ENSG00000113838	0.869994479771242	0.000726452110687612	0.128570146766549	0.000106754899209225	0.000602166452311999	162	H4 > 0.8 & H4/H3 >5	NA	NA	ok	FAIL	5.6406446614861
ENSG00000073849	0.825219767767706	0.00212008726460132	0.171087541832585	0.000438409953406547	0.00113419318170138	292	H4 > 0.8 & H4/H3 >5	NA	NA	ok	FAIL	2.58706074734033
ENSG00000270959	0.663452079731581	0.000791804453366277	0.334148987898238	0.0003975843781153	0.00120954353869972	56	H4 > 0.8 & H4/H3 >5	NA	NA	ok	FAIL	3.0422310464848
ENSG00000145012	1.04427184831259e-06	4.48084567043074e-09	0.990888335545253	0.00424691970253102	0.00486369599952235	469	H4 > 0.8 & H4/H3 >5	NA	NA	ok	FAIL	1.14522909312925
ENSG00000196083	0.00850367831436678	3.76084460754666e-05	0.983583847443654	0.00434647860034406	0.00352838719555934	321	H4 > 0.8 & H4/H3 >5	NA	NA	ok	FAIL	0.811780643595034
ENSG00000198836	0.000730382161840766	1.54842849267491e-05	0.975652851079434	0.0206811649066816	0.00292011756711711	3056	H4 > 0.8 & H4/H3 >5	NA	NA	ok	FAIL	0.141196957729092
ENSG00000133657	0.139575460023702	0.000240324244605337	0.855534752120307	0.00146989989453471	0.00317956371685105	362	H4 > 0.8 & H4/H3 >5	NA	NA	ok	FAIL	2.16311582079372
ENSG00000185485	2.63898351736757e-45	0.00395708657278583	6.62743748432421e-43	0.993764590951393	0.00227832247582407	904	H4 > 0.8 & H4/H3 >5	NA	NA	ok	FAIL	0.00229261788613628
ENSG00000072274	2.14092064043603e-43	0.322449180596555	2.84309231286713e-43	0.427955340907035	0.249595478496406	806	H4 > 0.8 & H4/H3 >5	NA	NA	ok	FAIL	0.583227861971294
ENSG00000265850	0.415688681741383	0.000293835706912407	0.581298695175641	0.000408589401958857	0.00231019797410416	172	H4 > 0.8 & H4/H3 >5	NA	NA	ok	FAIL	5.65408197821241
ENSG00000185621	0.896591872282954	0.00336443230404824	0.0984741088476239	0.000368319674756677	0.00120126689061732	247	H4 > 0.8 & H4/H3 >5	NA	NA	ok	FAIL	3.26147901659317
ENSG00000272602	0.920293361106361	0.000486033355726093	0.0788300918092837	4.12832050382627e-05	0.000349230523590826	79	H4 > 0.8 & H4/H3 >5	NA	NA	ok	FAIL	8.4593849549023
ENSG00000250312	1.55398217275387e-07	1.17948621565068e-09	0.989588398760717	0.0075081602011499	0.00290328446042986	1519	H4 > 0.8 & H4/H3 >5	NA	NA	ok	FAIL	0.386683872300062
ENSG00000131127	0.101994513725528	0.000256848260145753	0.892816641109563	0.00224565420545284	0.00268634269930949	609	H4 > 0.8 & H4/H3 >5	NA	NA	ok	FAIL	1.1962405844972
ENSG00000207642	0.15255692930427	0.000328607430169942	0.842188013037081	0.00181095640672153	0.00311549382175777	424	H4 > 0.8 & H4/H3 >5	NA	NA	ok	FAIL	1.72035826494461
ENSG00000251595	0.684672671499236	0.000639339268552177	0.313381912053693	0.00029161787549013	0.00101445930302847	222	H4 > 0.8 & H4/H3 >5	NA	NA	ok	FAIL	3.47872811748402
ENSG00000185619	0.020502610558621	0.00205031094096099	0.88263241784539	0.0882588334988053	0.00655582715622297	3872	H4 > 0.8 & H4/H3 >5	NA	NA	ok	FAIL	0.0742795581624327
ENSG00000145214	0.663091231354812	0.0308783861766057	0.274278308605654	0.0127534090107665	0.0189986648521621	602	H4 > 0.8 & H4/H3 >5	NA	NA	ok	FAIL	1.48969305666613
ENSG00000159692	0.0232472554143736	0.0154213601715006	0.568521970883501	0.377120533100642	0.0156888804299833	11915	H4 > 0.8 & H4/H3 >5	NA	NA	ok	FAIL	0.0416017666844898
ENSG00000090316	0.00413426583610877	0.00727351493139664	0.0451834256993395	0.0786275238950242	0.864781269638131	600	H4 > 0.8 & H4/H3 >5	6.73415065775083e-06	1e-04	ok	PASS	10.9984548259806
ENSG00000163945	0.138800565487963	0.235264148822699	0.11851619418441	0.200575706686052	0.306843384818876	670	H4 > 0.8 & H4/H3 >5	9.11162756115491e-05	1e-04	ok	FAIL	1.52981330535287
ENSG00000130997	0.197754854249973	0.000661043006980415	0.796677316069982	0.00266083896419062	0.00224594770887376	900	H4 > 0.8 & H4/H3 >5	NA	NA	ok	FAIL	0.844075022614883
ENSG00000145220	0.899606776620414	0.00128121490762932	0.0984086346785804	0.000139589239040377	0.000563784554336366	191	H4 > 0.8 & H4/H3 >5	NA	NA	ok	FAIL	4.03888264032508
ENSG00000163993	0.592705017658578	0.000251140975994249	0.405597559250214	0.000170584103839773	0.00127569801137401	88	H4 > 0.8 & H4/H3 >5	NA	NA	ok	FAIL	7.47841084050979
ENSG00000125089	0.708160840656549	0.00536454059512606	0.280979611994856	0.00212513886686878	0.00336986788660061	570	H4 > 0.8 & H4/H3 >5	NA	NA	ok	FAIL	1.58571655675652
ENSG00000109667	0.459396245144033	0.00546522627543471	0.525840471804954	0.00625263732409029	0.00304541945148743	1947	H4 > 0.8 & H4/H3 >5	NA	NA	ok	FAIL	0.487061585957332
ENSG00000071127	0.387369086178867	0.00186658221969294	0.605560447429548	0.00291567402393535	0.0022882101479573	885	H4 > 0.8 & H4/H3 >5	NA	NA	ok	FAIL	0.78479628695558
ENSG00000038219	0.000351341558883326	1.34643692604187e-05	0.958728655962449	0.0367369340827993	0.0041696040266078	68	H4 > 0.8 & H4/H3 >5	NA	NA	ok	FAIL	0.113498965842118
ENSG00000118564	0.0195332785599048	0.22174179231512	0.0102391595492065	0.115602062888606	0.632883706687162	332	H4 > 0.8 & H4/H3 >5	2.47707635599171e-05	1e-04	ok	FAIL	5.47467485331128
ENSG00000109743	9.74127736081372e-08	3.75400775051233e-07	0.205912938331038	0.793528604356187	0.000557984499225382	1011	H4 > 0.8 & H4/H3 >5	NA	NA	ok	FAIL	0.000703168727834444
ENSG00000181982	0.938122699121395	0.000710023651625927	0.0606255290646389	4.53884265171299e-05	0.000496359735823144	98	H4 > 0.8 & H4/H3 >5	NA	NA	ok	FAIL	10.9358216160195
ENSG00000053900	0.756629287061089	0.00231038396383252	0.239074185860528	0.000728760837509214	0.00125738227704161	495	H4 > 0.8 & H4/H3 >5	NA	NA	ok	FAIL	1.72537026185317
ENSG00000047365	0.139252099178607	0.00166067064396457	0.846076252699913	0.0100870783608288	0.00292389911668736	2757	H4 > 0.8 & H4/H3 >5	NA	NA	ok	FAIL	0.289865807729001
ENSG00000169299	0.12204772382785	0.00114427333149639	0.862712694900979	0.00808245531832956	0.00601285262134392	556	H4 > 0.8 & H4/H3 >5	NA	NA	ok	FAIL	0.743938863195178
ENSG00000174125	2.57276325304143e-05	1.30197306496664e-06	0.947669353873858	0.0479534232932959	0.00435019322725046	3132	H4 > 0.8 & H4/H3 >5	NA	NA	ok	FAIL	0.0907170526834658
ENSG00000121895	3.38077502361297e-07	0.000326397878792496	0.00103358896786548	0.99788062701971	0.000759048056130125	828	H4 > 0.8 & H4/H3 >5	NA	NA	ok	FAIL	0.000760660178760172
ENSG00000078140	0.00330074584797715	2.8427253462286e-05	0.979925619632039	0.00843117062727076	0.00831403663925069	376	H4 > 0.8 & H4/H3 >5	NA	NA	ok	FAIL	0.986107031490836
ENSG00000168421	0.0206342857383004	9.96997553112812e-05	0.966893181027445	0.00466407949122648	0.00770875398771722	336	H4 > 0.8 & H4/H3 >5	NA	NA	ok	FAIL	1.65279215378255
ENSG00000124406	0.592926948046222	0.00676798312237646	0.391450394619529	0.00446383188352767	0.00439084232834515	385	H4 > 0.8 & H4/H3 >5	NA	NA	ok	FAIL	0.983648677394894
ENSG00000151806	0.0967323334908783	0.000434016746879174	0.893339288239693	0.0040027256555903	0.00549163586695959	646	H4 > 0.8 & H4/H3 >5	NA	NA	ok	FAIL	1.37197408453159
ENSG00000145246	0.852178168444231	0.00221256757109458	0.144271412321647	0.000373617349866183	0.000964234313161006	255	H4 > 0.8 & H4/H3 >5	NA	NA	ok	FAIL	2.58080711055405
ENSG00000145244	0.218272071455985	0.00112077201663266	0.774303304932189	0.00397352178340364	0.00233032981179033	1580	H4 > 0.8 & H4/H3 >5	NA	NA	ok	FAIL	0.586464587038005
ENSG00000170448	0.30824383350271	0.000459931117154329	0.688238843086173	0.00102488977642188	0.00203250251754089	444	H4 > 0.8 & H4/H3 >5	NA	NA	ok	FAIL	1.98314254303211
ENSG00000074966	0.418987655650953	0.00253981183736422	0.570484968057978	0.00345362157882158	0.00453394287488288	809	H4 > 0.8 & H4/H3 >5	NA	NA	ok	FAIL	1.31280824242183
ENSG00000135605	0.698058919238886	0.00356224410888142	0.294181153129148	0.00149852810605949	0.00269915541702482	488	H4 > 0.8 & H4/H3 >5	NA	NA	ok	FAIL	1.80120439924379
ENSG00000109184	0.0550286625221127	0.00146724162404352	0.908414351636482	0.0242103771110782	0.010879367106283	884	H4 > 0.8 & H4/H3 >5	NA	NA	ok	FAIL	0.449367932451777
ENSG00000249693	0.520068085923682	0.0032599132709295	0.471050640126061	0.00294998862495248	0.00267137205437492	557	H4 > 0.8 & H4/H3 >5	NA	NA	ok	FAIL	0.905553340707527
ENSG00000047315	0.886269499873343	0.00190997987013231	0.109311088041421	0.000233297782723985	0.00227613443237896	126	H4 > 0.8 & H4/H3 >5	NA	NA	ok	FAIL	9.75634832788726
ENSG00000248049	0.0790397388287533	0.000249811576408762	0.914404842703326	0.00288663251892036	0.00341897437259143	921	H4 > 0.8 & H4/H3 >5	NA	NA	ok	FAIL	1.18441621861524
ENSG00000173542	0.613450501290296	0.00291543242877478	0.377570069648603	0.00179013338374685	0.00427386324857938	434	H4 > 0.8 & H4/H3 >5	NA	NA	ok	FAIL	2.38745519601111
ENSG00000132466	0.00627722757968838	1.14360444911546e-05	0.987498661890528	0.00179463711699276	0.00441803736829967	398	H4 > 0.8 & H4/H3 >5	NA	NA	ok	FAIL	2.46179984046184
ENSG00000109272	0.362070819699377	0.00108039655970568	0.632358612244808	0.00188431247849659	0.0026058590176127	336	H4 > 0.8 & H4/H3 >5	NA	NA	ok	FAIL	1.38292297448022
ENSG00000138744	0.129954205178304	0.000759710078273802	0.861812809003252	0.00503570548704083	0.00243757025312917	595	H4 > 0.8 & H4/H3 >5	NA	NA	ok	FAIL	0.484057349938783
ENSG00000138750	0.160176259047363	0.00160519541428813	0.826720622727353	0.00828170790800946	0.00321621490298596	1559	H4 > 0.8 & H4/H3 >5	NA	NA	ok	FAIL	0.388351646630217
ENSG00000138767	0.570290685217165	0.00147907699007876	0.425142814302718	0.00110064205405521	0.0019867814359836	308	H4 > 0.8 & H4/H3 >5	NA	NA	ok	FAIL	1.80511132448873
ENSG00000138772	5.5866301578883e-08	0.00320970246618413	8.37768480972366e-06	0.480809528632616	0.515972335350087	244	H4 > 0.8 & H4/H3 >5	4.75081016210279e-05	1e-04	ok	FAIL	1.073132508038
ENSG00000250334	0.0364295837079757	0.000127978531911371	0.95654901072766	0.00335685697919827	0.00353657005325443	996	H4 > 0.8 & H4/H3 >5	NA	NA	ok	FAIL	1.05353611284895
ENSG00000163319	0.232267397194458	0.000261816465269531	0.764033519734409	0.000858655285044012	0.00257861132081921	307	H4 > 0.8 & H4/H3 >5	NA	NA	ok	FAIL	3.00308094031825
ENSG00000172493	2.52208076873265e-08	0.0288368324426747	8.2863641425633e-07	0.947418135163659	0.0237441785364464	617	H4 > 0.8 & H4/H3 >5	NA	NA	ok	FAIL	0.0250619844134024
ENSG00000198189	0.0339363177665158	0.0962455807158608	0.210263678931384	0.596258025834965	0.0632963967512742	456	H4 > 0.8 & H4/H3 >5	NA	NA	ok	FAIL	0.106156049912515
ENSG00000118762	0.66082865232897	0.00298833960196656	0.332751828749525	0.00150281187645298	0.0019283674430858	558	H4 > 0.8 & H4/H3 >5	NA	NA	ok	FAIL	1.2831728796536
ENSG00000287542	0.371887631706117	0.00183539235833518	0.617478332764939	0.00304170933492668	0.00575693383568172	799	H4 > 0.8 & H4/H3 >5	NA	NA	ok	FAIL	1.89266402597291
ENSG00000248019	0.00292996260175476	9.30096110145983e-06	0.990165783184655	0.0031394564431251	0.003755496809364	800	H4 > 0.8 & H4/H3 >5	NA	NA	ok	FAIL	1.19622516744513
ENSG00000247775	0.00622633598100074	3.73709275037434e-05	0.982355433658488	0.00589067954274961	0.00549017989025798	736	H4 > 0.8 & H4/H3 >5	NA	NA	ok	FAIL	0.932011298597192
ENSG00000138698	0.0621163272301663	0.000468944647717618	0.923949483375023	0.00696882205331162	0.00649642269378131	1034	H4 > 0.8 & H4/H3 >5	NA	NA	ok	FAIL	0.932212451987375
ENSG00000168785	0.368075780215175	0.00139172424488695	0.620709734529704	0.00233947033413814	0.00748329067609648	282	H4 > 0.8 & H4/H3 >5	NA	NA	ok	FAIL	3.19871150614668
ENSG00000164024	0.852323376571607	0.00225236336897943	0.143942951350933	0.000379283917631311	0.00110202479084961	313	H4 > 0.8 & H4/H3 >5	NA	NA	ok	FAIL	2.90554051891241
ENSG00000153064	0.549955876883176	0.00293924245850691	0.438988102865244	0.00234039814990916	0.00577637964316436	523	H4 > 0.8 & H4/H3 >5	NA	NA	ok	FAIL	2.46811835985623
ENSG00000109323	0.000563854915664467	8.71637829281488e-06	0.965129982610883	0.0149001108511141	0.019397335244046	1219	H4 > 0.8 & H4/H3 >5	NA	NA	ok	FAIL	1.30182489498698
ENSG00000164039	0.209329132830231	0.00107600657875789	0.781806754689807	0.00401491833419951	0.00377318756700434	978	H4 > 0.8 & H4/H3 >5	NA	NA	ok	FAIL	0.939791859491616
ENSG00000138777	0.742154016845737	0.00140050021355175	0.254613785416217	0.000479122707610578	0.00135257481688358	378	H4 > 0.8 & H4/H3 >5	NA	NA	ok	FAIL	2.82302382124399
ENSG00000145348	0.0003824002626292	4.71225697020254e-06	0.983086944402727	0.0121100064600241	0.00441593661764951	1791	H4 > 0.8 & H4/H3 >5	NA	NA	ok	FAIL	0.364651879602772
ENSG00000138801	0.0523063349241872	0.000292703336701467	0.934988681716333	0.00522495725997542	0.00718732276280287	341	H4 > 0.8 & H4/H3 >5	NA	NA	ok	FAIL	1.37557541721149
ENSG00000138658	0.474922822920968	0.00746930738645935	0.499378812228557	0.00784355132485785	0.010385506139158	761	H4 > 0.8 & H4/H3 >5	NA	NA	ok	FAIL	1.32408212925747
ENSG00000145349	0.790191509093489	0.00161824296936914	0.206616826632841	0.000421981716367556	0.00115143958793299	361	H4 > 0.8 & H4/H3 >5	NA	NA	ok	FAIL	2.72864805102139
ENSG00000269893	4.03620671062948e-06	1.0755393508586e-08	0.990026875176361	0.00263081418737731	0.00733826367415824	413	H4 > 0.8 & H4/H3 >5	NA	NA	ok	FAIL	2.78935080606123
ENSG00000150961	0.727539294271846	0.0146853766596032	0.177235280732415	0.0035004535735356	0.0770395947626001	273	H4 > 0.8 & H4/H3 >5	NA	NA	ok	FAIL	22.0084606592245
ENSG00000145390	0.734442123507751	0.00310685313426583	0.259775793263887	0.00109733134361923	0.00157789875047732	650	H4 > 0.8 & H4/H3 >5	NA	NA	ok	FAIL	1.43794193034994
ENSG00000245958	0.0493974687342807	0.00431637440284134	0.86063064944759	0.0751918534031432	0.0104636540121448	7563	H4 > 0.8 & H4/H3 >5	NA	NA	ok	FAIL	0.139159410741528
ENSG00000138688	0.0213488108735111	0.00024377144923538	0.96406167895433	0.0110047997027888	0.0033409390201352	1582	H4 > 0.8 & H4/H3 >5	NA	NA	ok	FAIL	0.303589261991615
ENSG00000138709	0.000399611042584252	1.12125350993873e-06	0.992818402942054	0.0027817124532355	0.00399915230861605	722	H4 > 0.8 & H4/H3 >5	NA	NA	ok	FAIL	1.43765841216425
ENSG00000151470	0.0620499592927003	0.00050551053333879	0.9268669825401	0.00754799913901439	0.00302954849484606	2146	H4 > 0.8 & H4/H3 >5	NA	NA	ok	FAIL	0.401371070537994
ENSG00000109381	0.26169489891316	0.00340089310717008	0.707900014773834	0.00918179245918541	0.0178224007466509	451	H4 > 0.8 & H4/H3 >5	NA	NA	ok	FAIL	1.94105898449289
ENSG00000179387	0.00574936544603798	1.79278157062393e-05	0.984014857522234	0.00306122321233428	0.00715662600368778	494	H4 > 0.8 & H4/H3 >5	NA	NA	ok	FAIL	2.33783213679169
ENSG00000248810	0.00302082638965888	5.02913669407178e-05	0.976848136851567	0.0162589559272338	0.00382178946459988	2769	H4 > 0.8 & H4/H3 >5	NA	NA	ok	FAIL	0.235057495801337
ENSG00000164136	0.633993936754772	0.00230767976845161	0.360634080284281	0.00131092158677981	0.00175338160571554	681	H4 > 0.8 & H4/H3 >5	NA	NA	ok	FAIL	1.33751829506645
ENSG00000109452	0.00130333369598458	0.00046603034961558	0.733566899194441	0.262297641609128	0.00236609515083042	5528	H4 > 0.8 & H4/H3 >5	NA	NA	ok	FAIL	0.00902064973331457
ENSG00000197465	2.85685786670987e-05	2.20305852187071e-06	0.573691837749943	0.0438576773111344	0.382419713301734	704	H4 > 0.8 & H4/H3 >5	6.89261210434971e-05	1e-04	ok	FAIL	8.71956147127396
ENSG00000120519	0.586097477069693	0.0576495848681353	0.290891078788472	0.0285757751195607	0.0367860841541382	382	H4 > 0.8 & H4/H3 >5	NA	NA	ok	FAIL	1.28731710689301
ENSG00000109670	0.741159193087281	0.00611897585337337	0.240194239330449	0.00197247736271911	0.0105551143661774	263	H4 > 0.8 & H4/H3 >5	NA	NA	ok	FAIL	5.35119670606858
ENSG00000170006	0.0829269246960728	2.48576935843939e-05	0.911671959165179	0.00026816940549505	0.0051080890396685	51	H4 > 0.8 & H4/H3 >5	NA	NA	ok	FAIL	19.0479933019906
ENSG00000137460	0.619466356215547	0.00405013768716567	0.371269093903586	0.00242460747717161	0.00278980471653009	909	H4 > 0.8 & H4/H3 >5	NA	NA	ok	FAIL	1.1506211800454
ENSG00000137462	0.56236782729419	0.00080518085348145	0.434388292709695	0.000620125141999628	0.00181857400063391	342	H4 > 0.8 & H4/H3 >5	NA	NA	ok	FAIL	2.93259195195636
ENSG00000145428	0.15138047931467	0.000757617140589945	0.840543570280577	0.00420357172234436	0.0031147615418187	1243	H4 > 0.8 & H4/H3 >5	NA	NA	ok	FAIL	0.740979754255644
ENSG00000145423	0.302697376578613	0.000278447422917468	0.693043315898779	0.000634174946065648	0.00334668515362518	214	H4 > 0.8 & H4/H3 >5	NA	NA	ok	FAIL	5.27722700871053
ENSG00000061918	0.419206339134952	0.00928224040938921	0.554393511826578	0.0122707636408574	0.00484714498822291	1485	H4 > 0.8 & H4/H3 >5	NA	NA	ok	FAIL	0.395015756972419
ENSG00000171503	0.9697890099975	0.00046606947209565	0.0295403505914761	1.40061898372639e-05	0.000190563749091119	73	H4 > 0.8 & H4/H3 >5	NA	NA	ok	FAIL	13.6056808671919
ENSG00000164123	0.337737576835891	0.00636178187786162	0.639941005436899	0.0120503167146691	0.00390931913467902	2565	H4 > 0.8 & H4/H3 >5	NA	NA	ok	FAIL	0.324416297699472
ENSG00000170088	0.724004019707726	0.00080171281225017	0.273198566174108	0.000300826637406212	0.00169487466850962	204	H4 > 0.8 & H4/H3 >5	NA	NA	ok	FAIL	5.63405781856013
ENSG00000109466	0.87834086526851	0.00129547547255774	0.119375500566784	0.000175255453732879	0.000812903238415684	200	H4 > 0.8 & H4/H3 >5	NA	NA	ok	FAIL	4.63839053850328
ENSG00000181381	8.20853733420586e-13	5.71111162036874e-15	0.989795684554581	0.00688320861911549	0.00332110682547711	864	H4 > 0.8 & H4/H3 >5	NA	NA	ok	FAIL	0.482493995061257
ENSG00000137601	0.209462768026093	0.00173152891313727	0.76919003472729	0.00634525715617276	0.0132704111773071	520	H4 > 0.8 & H4/H3 >5	NA	NA	ok	FAIL	2.09139060099361
ENSG00000168310	9.8509946594316e-05	3.01164458362745e-07	0.992811837394132	0.0030311646470074	0.00405818684780767	319	H4 > 0.8 & H4/H3 >5	NA	NA	ok	FAIL	1.33882098810245
ENSG00000151726	0.594937660078604	0.00197593947981873	0.399927919192345	0.00132643041705312	0.00183205083217886	132	H4 > 0.8 & H4/H3 >5	NA	NA	ok	FAIL	1.38118879710936
ENSG00000145476	0.381115026413657	0.00287774740009528	0.604620115941544	0.00455857520426943	0.00682853504043489	726	H4 > 0.8 & H4/H3 >5	NA	NA	ok	FAIL	1.49795379794096
ENSG00000073578	0.0553776154268217	0.00899681285988248	0.793748800265809	0.128941866754913	0.0129349046925731	10100	H4 > 0.8 & H4/H3 >5	NA	NA	ok	FAIL	0.100315785850682
ENSG00000028310	2.54437577052421e-05	1.22655483629371e-06	0.950419949349901	0.0458126909434605	0.0037406893940978	338	H4 > 0.8 & H4/H3 >5	NA	NA	ok	FAIL	0.0816518156227573
ENSG00000174358	2.12657134656426e-13	0.041998657724488	4.73981218927411e-12	0.936065866785622	0.0219354754849368	1171	H4 > 0.8 & H4/H3 >5	NA	NA	ok	FAIL	0.0234336880162734
ENSG00000263834	0.40692863583881	0.00975435566708955	0.26468100353215	0.00603197932237888	0.312604025639572	56	H4 > 0.8 & H4/H3 >5	9.11162756115491e-05	1e-04	ok	FAIL	51.824452461201
ENSG00000037474	0.821484353395488	0.00103870244917883	0.176385148871435	0.000222155528495524	0.00086963975540265	177	H4 > 0.8 & H4/H3 >5	NA	NA	ok	FAIL	3.91455374211031
ENSG00000124275	0.133695010566903	0.0188690083735695	0.733129540541477	0.103459187872306	0.0108472526457435	467	H4 > 0.8 & H4/H3 >5	NA	NA	ok	FAIL	0.104845716159415
ENSG00000242110	5.92415347506558e-06	5.7173421882217e-09	0.994859400976522	0.000955950293410997	0.00417871885924903	223	H4 > 0.8 & H4/H3 >5	NA	NA	ok	FAIL	4.37127211325877
ENSG00000207756	0.372397637446325	0.043690606754557	0.48583737939898	0.0569585204348121	0.0411158559653262	316	H4 > 0.8 & H4/H3 >5	NA	NA	ok	FAIL	0.721856109524166
ENSG00000079215	0.0314051356546092	0.000100798591012871	0.962106161026362	0.00308469317549786	0.00330321155251789	362	H4 > 0.8 & H4/H3 >5	NA	NA	ok	FAIL	1.07083958260606
ENSG00000250155	0.540773252278205	0.001174512061244	0.454366781546531	0.000984143476723736	0.00270131063729617	289	H4 > 0.8 & H4/H3 >5	NA	NA	ok	FAIL	2.74483416410885
ENSG00000177738	0.711059275933098	0.00176688756401947	0.285258087410351	0.000707620212498289	0.00120812888003288	562	H4 > 0.8 & H4/H3 >5	NA	NA	ok	FAIL	1.70731256498104
ENSG00000112992	0.302751174364964	0.00202208452798318	0.687873397439078	0.00459156607957136	0.00276177758840323	1659	H4 > 0.8 & H4/H3 >5	NA	NA	ok	FAIL	0.601489239301345
ENSG00000151883	0.655409060272131	0.00591053362705653	0.330509284321335	0.00297536456373028	0.00519575721574705	611	H4 > 0.8 & H4/H3 >5	NA	NA	ok	FAIL	1.74625902287181
ENSG00000213949	0.0515988684483646	0.000994838138093794	0.918887608444696	0.0177055528462782	0.0108131321225673	1296	H4 > 0.8 & H4/H3 >5	NA	NA	ok	FAIL	0.610719824252215
ENSG00000164171	0.173783685197884	0.00063434193060199	0.815526790832364	0.0029697350662138	0.00708544697293672	636	H4 > 0.8 & H4/H3 >5	NA	NA	ok	FAIL	2.38588521028246
ENSG00000164258	0.276044524684085	0.000683105433888721	0.719558655539614	0.00177869957004072	0.00193501477237204	551	H4 > 0.8 & H4/H3 >5	NA	NA	ok	FAIL	1.08788173391628
ENSG00000185305	0.839487201053237	0.00129584988281697	0.158090806267067	0.000243149259150095	0.000882993537729341	271	H4 > 0.8 & H4/H3 >5	NA	NA	ok	FAIL	3.63148767475485
ENSG00000039123	0.204297983105437	0.0090436141952886	0.725621706560405	0.032091992890504	0.0289447032483657	1178	H4 > 0.8 & H4/H3 >5	NA	NA	ok	FAIL	0.901929130644002
ENSG00000155542	0.0355410905819119	0.000834877318023807	0.937700821929221	0.0220231434061053	0.00390006676473853	1846	H4 > 0.8 & H4/H3 >5	NA	NA	ok	FAIL	0.177089468693073
ENSG00000062194	0.186404941528542	0.000469134908116184	0.80867038521812	0.00203279963122244	0.0024227387139997	74	H4 > 0.8 & H4/H3 >5	NA	NA	ok	FAIL	1.19182366859382
ENSG00000175857	0.631336864389045	0.00133941385395137	0.364197139404741	0.000770306817028242	0.00235627553523363	274	H4 > 0.8 & H4/H3 >5	NA	NA	ok	FAIL	3.05887924544649
ENSG00000113448	0.21298440294571	0.00753974493694258	0.74537532768234	0.0263789047026063	0.00772161973240197	3587	H4 > 0.8 & H4/H3 >5	NA	NA	ok	FAIL	0.292719497623382
ENSG00000164181	0.185987365501355	0.000304774914151553	0.809339657924869	0.00132320866998675	0.00304499298963762	413	H4 > 0.8 & H4/H3 >5	NA	NA	ok	FAIL	2.30121904330337
ENSG00000178722	0.942218407785983	0.00048217129649543	0.0569176504121152	2.87740690783133e-05	0.00035299643632793	59	H4 > 0.8 & H4/H3 >5	NA	NA	ok	FAIL	12.2678664379095
ENSG00000123219	0.000518049132988865	5.81447649576032e-06	0.979479909299269	0.0109844684887865	0.00901175860246002	1537	H4 > 0.8 & H4/H3 >5	NA	NA	ok	FAIL	0.820409163325445
ENSG00000113593	0.000120727350491399	1.77731126445091e-06	0.979617221030176	0.0144157817147263	0.00584449259334223	2187	H4 > 0.8 & H4/H3 >5	NA	NA	ok	FAIL	0.405423216652333
ENSG00000134061	0.797723857294318	0.000559332725768565	0.200377086904447	0.00013929613860396	0.00120042693686281	104	H4 > 0.8 & H4/H3 >5	NA	NA	ok	FAIL	8.61780483575222
ENSG00000145675	0.909387759030838	0.000615353634894468	0.089469670309446	6.00741237819448e-05	0.00046714290103917	112	H4 > 0.8 & H4/H3 >5	NA	NA	ok	FAIL	7.77610844121158
ENSG00000153044	0.00018355436094125	1.90726786237299e-06	0.986985188445352	0.0102529420167524	0.00257640790909178	2287	H4 > 0.8 & H4/H3 >5	NA	NA	ok	FAIL	0.25128474391859
ENSG00000164326	0.580756554384324	0.00282709452701302	0.412778334437469	0.00200775449872181	0.00163026215247169	1204	H4 > 0.8 & H4/H3 >5	NA	NA	ok	FAIL	0.811982816379968
ENSG00000157107	0.000210857306447746	2.40268862988462e-05	0.857643443125241	0.097682795906183	0.0444388767758298	1246	H4 > 0.8 & H4/H3 >5	NA	NA	ok	FAIL	0.454930434408429
ENSG00000198780	0.637465348925206	0.00127143475797896	0.359207726278671	0.000715105127453749	0.00134038491069089	500	H4 > 0.8 & H4/H3 >5	NA	NA	ok	FAIL	1.87438861676682
ENSG00000145703	0.40654909961002	0.000315375744145776	0.590716098783207	0.000456278007792413	0.00196314785483426	180	H4 > 0.8 & H4/H3 >5	NA	NA	ok	FAIL	4.30252569991804
ENSG00000132842	0.573302510800664	0.000727856185976582	0.424045497151215	0.000536974580420716	0.00138716128172379	387	H4 > 0.8 & H4/H3 >5	NA	NA	ok	FAIL	2.58329040573385
ENSG00000113273	0.829023261916359	0.000513844232698974	0.169868016517104	0.000104797316147237	0.000490080017690835	171	H4 > 0.8 & H4/H3 >5	NA	NA	ok	FAIL	4.67645580734425
ENSG00000164329	5.64704527677547e-07	4.86869681425243e-09	0.98699997063501	0.00850509494633122	0.004494364845435	1657	H4 > 0.8 & H4/H3 >5	NA	NA	ok	FAIL	0.528432060288017
ENSG00000164300	0.75133561916521	0.00392905005027398	0.241647501562307	0.00126185047148448	0.00182597875072443	625	H4 > 0.8 & H4/H3 >5	NA	NA	ok	FAIL	1.44706428533983
ENSG00000039319	6.48333346786322e-07	1.47792320061901e-08	0.968907722703009	0.0220779452965849	0.00901366888782746	1912	H4 > 0.8 & H4/H3 >5	NA	NA	ok	FAIL	0.408265749676522
ENSG00000113319	0.750027302731198	0.00543501651368965	0.240451211217592	0.00174006523717646	0.002346404300344	564	H4 > 0.8 & H4/H3 >5	NA	NA	ok	FAIL	1.34845766136413
ENSG00000152422	3.67367473105801e-06	6.11458754316118e-09	0.995646210166019	0.00165449135614294	0.00269561868851898	351	H4 > 0.8 & H4/H3 >5	NA	NA	ok	FAIL	1.62927335855244
ENSG00000247828	1.89499425211881e-05	4.7780874594535e-07	0.965903243095123	0.0243448013591448	0.00973252779446565	3278	H4 > 0.8 & H4/H3 >5	NA	NA	ok	FAIL	0.399778484567908
ENSG00000176018	0.669428023344797	0.000443844552160153	0.328987857617582	0.000217202646293781	0.000923071839167077	156	H4 > 0.8 & H4/H3 >5	NA	NA	ok	FAIL	4.24981856767325
ENSG00000185261	0.639789140359952	0.00287581212808678	0.353945268812547	0.0015891612049544	0.00180061749445948	719	H4 > 0.8 & H4/H3 >5	NA	NA	ok	FAIL	1.13306157288879
ENSG00000133302	0.545021040068633	0.00160332160193457	0.446618205059193	0.00130839494813845	0.00544903832210086	379	H4 > 0.8 & H4/H3 >5	NA	NA	ok	FAIL	4.16467392346141
ENSG00000175471	2.34654676130841e-06	1.68433778884038e-08	0.989534357576048	0.00709945696677542	0.00336382206703667	688	H4 > 0.8 & H4/H3 >5	NA	NA	ok	FAIL	0.473813994898334
ENSG00000198677	0.84897191268161	0.004176733810726	0.144597846199353	0.000709842311567944	0.0015436649967424	466	H4 > 0.8 & H4/H3 >5	NA	NA	ok	FAIL	2.17465903565632
ENSG00000164292	0.289983216063929	0.216006174956988	0.176998970678979	0.131659763669096	0.185351874631008	465	H4 > 0.8 & H4/H3 >5	NA	NA	ok	FAIL	1.40780956509126
ENSG00000153113	9.81674622916308e-05	2.15764110536307e-06	0.972413601172931	0.0213667419842827	0.00611933173938888	2256	H4 > 0.8 & H4/H3 >5	NA	NA	ok	FAIL	0.286395171706115
ENSG00000164307	8.81509149030857e-08	4.70978349136706e-09	0.945139284120997	0.0504931390057329	0.00436748401257213	8599	H4 > 0.8 & H4/H3 >5	NA	NA	ok	FAIL	0.0864965834680282
ENSG00000173930	0.512733860628745	0.00191900936958263	0.481632211412054	0.00180069097825344	0.00191422761136505	741	H4 > 0.8 & H4/H3 >5	NA	NA	ok	FAIL	1.0630517031977
ENSG00000145730	0.0168794629733262	0.0103436634193476	0.589972048583639	0.361511078878243	0.0212937461454444	4029	H4 > 0.8 & H4/H3 >5	NA	NA	ok	FAIL	0.058902056920408
ENSG00000145725	0.000785181715106039	0.000676802490706596	0.452939848146594	0.390264885972262	0.155333281675332	2066	H4 > 0.8 & H4/H3 >5	NA	NA	ok	FAIL	0.398020132629539
ENSG00000145743	0.0100932716808741	0.0193549018325396	0.316503142200094	0.606880638978974	0.0471680453075179	3163	H4 > 0.8 & H4/H3 >5	NA	NA	ok	FAIL	0.0777221125176678
ENSG00000112893	0.360880953438051	0.00664014151093885	0.60036276012588	0.0110254709335275	0.0210906739916021	604	H4 > 0.8 & H4/H3 >5	NA	NA	ok	FAIL	1.91290459326024
ENSG00000172795	0.00531546182786367	4.21037079266031e-05	0.972998468687063	0.0076931581257406	0.0139508076514062	886	H4 > 0.8 & H4/H3 >5	NA	NA	ok	FAIL	1.81340451130571
ENSG00000047188	0.110264562325015	0.00130841346667377	0.872707286304598	0.0103502873605683	0.00536945054314478	2135	H4 > 0.8 & H4/H3 >5	NA	NA	ok	FAIL	0.518773088716445
ENSG00000164221	0.849147176774998	0.00145470277170086	0.148026794200346	0.000252470856374072	0.00111885539658206	210	H4 > 0.8 & H4/H3 >5	NA	NA	ok	FAIL	4.4316219806547
ENSG00000145779	0.560377357287108	0.00320634302264901	0.430470593440693	0.00245956195317874	0.0034861442963716	505	H4 > 0.8 & H4/H3 >5	NA	NA	ok	FAIL	1.417384218302
ENSG00000113368	0.000288530470714251	8.53449393417464e-07	0.993242240437314	0.00293439484703124	0.00353398079554684	597	H4 > 0.8 & H4/H3 >5	NA	NA	ok	FAIL	1.20433035762798
ENSG00000245937	0.535596738033424	0.000641344142688933	0.461716991027475	0.000551384148247985	0.00149354264816472	271	H4 > 0.8 & H4/H3 >5	NA	NA	ok	FAIL	2.70871524491669
ENSG00000138829	0.476518259445606	0.00105358153896705	0.518388009656078	0.00114325863672965	0.00289689072261868	294	H4 > 0.8 & H4/H3 >5	NA	NA	ok	FAIL	2.53388920892422
ENSG00000264563	0.196153758589699	0.000380463801696649	0.798713460351738	0.00154599447651377	0.00320632278035287	418	H4 > 0.8 & H4/H3 >5	NA	NA	ok	FAIL	2.0739548743946
ENSG00000169567	8.4172676435152e-07	4.89256171178053e-09	0.985990417390326	0.00572281253819998	0.008285923452148	832	H4 > 0.8 & H4/H3 >5	NA	NA	ok	FAIL	1.44787609184106
ENSG00000164398	0.71108876299512	0.00149539121156519	0.285710970179742	0.00059973359442068	0.00110514201915261	483	H4 > 0.8 & H4/H3 >5	NA	NA	ok	FAIL	1.84272155075812
ENSG00000197536	0.866852344702874	0.00147917389827809	0.130668777569829	0.000222192232076586	0.000777511596942399	272	H4 > 0.8 & H4/H3 >5	NA	NA	ok	FAIL	3.49927443311521
ENSG00000072364	0.353540181581667	0.00174451196479164	0.638836406133732	0.00314955096305053	0.00272934935675924	481	H4 > 0.8 & H4/H3 >5	NA	NA	ok	FAIL	0.86658364597971
ENSG00000164615	0.751396041107776	0.00166759009450505	0.245011592067912	0.000542377324653276	0.00138239940515402	156	H4 > 0.8 & H4/H3 >5	NA	NA	ok	FAIL	2.5487780228234
ENSG00000164621	0.0140254356078237	4.57957579473357e-05	0.973606634695565	0.00316986155828928	0.00915227238037491	327	H4 > 0.8 & H4/H3 >5	NA	NA	ok	FAIL	2.88727826502122
ENSG00000120733	0.936128269742719	0.00102360633731231	0.0623016710567853	6.7644746507306e-05	0.000478808116676421	93	H4 > 0.8 & H4/H3 >5	NA	NA	ok	FAIL	7.07827497919157
ENSG00000120306	0.000643328623953427	1.97748890053948e-05	0.770898758991921	0.0234912432422605	0.204946894252859	254	H4 > 0.8 & H4/H3 >5	NA	NA	ok	FAIL	8.72439539020063
ENSG00000113108	0.676967549915382	0.00339116748972812	0.315486460538236	0.00157780512776976	0.00257701692888477	640	H4 > 0.8 & H4/H3 >5	NA	NA	ok	FAIL	1.63329227642161
ENSG00000226272	0.0884331384803513	0.000349491042712613	0.904965606731386	0.00357377965328852	0.00267798409226139	175	H4 > 0.8 & H4/H3 >5	NA	NA	ok	FAIL	0.749342251640265
ENSG00000186314	0.615380857490081	0.00298286147991755	0.377898122794223	0.00182983170908891	0.00190832652669006	935	H4 > 0.8 & H4/H3 >5	NA	NA	ok	FAIL	1.04289728788241
ENSG00000145868	0.65278676244273	0.00880456500935302	0.329957801319322	0.0044463536686081	0.00400451755998683	451	H4 > 0.8 & H4/H3 >5	NA	NA	ok	FAIL	0.900629562659243
ENSG00000169247	0.608018444152157	0.00304816801154445	0.38476029829217	0.00192666551054088	0.00224642403358758	783	H4 > 0.8 & H4/H3 >5	NA	NA	ok	FAIL	1.16596473092879
ENSG00000070614	0.49057705951811	0.00228201535970367	0.50322762814121	0.0023392879505025	0.00157400903047384	1286	H4 > 0.8 & H4/H3 >5	NA	NA	ok	FAIL	0.672858178975242
ENSG00000132912	0.135909467749062	0.000366138079177759	0.857909923794896	0.00230768975931571	0.00350678061754938	549	H4 > 0.8 & H4/H3 >5	NA	NA	ok	FAIL	1.5196066123677
ENSG00000145901	0.909671055768688	0.000558960717767682	0.0892321389652977	5.43464980541036e-05	0.000483498050192795	107	H4 > 0.8 & H4/H3 >5	NA	NA	ok	FAIL	8.89658151867408
ENSG00000196743	0.69818680163716	0.00236676672062972	0.296619832132143	0.0010036815483544	0.00182291796171368	556	H4 > 0.8 & H4/H3 >5	NA	NA	ok	FAIL	1.8162314179258
ENSG00000123643	0.207380118981044	0.00102059198349495	0.784698264517057	0.00385873946221782	0.00304228505618623	1276	H4 > 0.8 & H4/H3 >5	NA	NA	ok	FAIL	0.788414218159644
ENSG00000055163	0.088123629187448	0.00159510814679974	0.889509210860117	0.016096152016391	0.00467589978924427	990	H4 > 0.8 & H4/H3 >5	NA	NA	ok	FAIL	0.29049798886608
ENSG00000164609	0.769338301435152	0.000486104225843993	0.228882983824407	0.000143469924199794	0.00114914059039747	45	H4 > 0.8 & H4/H3 >5	NA	NA	ok	FAIL	8.00962708251798
ENSG00000170584	0.615529952475828	0.000355925363595283	0.382453955933124	0.000219710542371829	0.00144045568508072	135	H4 > 0.8 & H4/H3 >5	NA	NA	ok	FAIL	6.55615187842445
ENSG00000134516	0.224722045734905	0.000136589261890949	0.758993667288032	0.000445625094706378	0.0157020726204654	108	H4 > 0.8 & H4/H3 >5	NA	NA	ok	FAIL	35.2360601029696
ENSG00000204767	0.528291291755141	6.34258063077291e-05	0.46362047867255	4.76844127209813e-05	0.00797711935328013	19	H4 > 0.8 & H4/H3 >5	NA	NA	ok	FAIL	167.289873107112
ENSG00000043462	0.906806065164255	0.00044965833560663	0.092371811762458	4.54774650018577e-05	0.000326987272678175	129	H4 > 0.8 & H4/H3 >5	NA	NA	ok	FAIL	7.19009453725748
ENSG00000072803	0.960923602127883	0.00136316624594235	0.0371491605193752	5.21879168492695e-05	0.000511883189950647	99	H4 > 0.8 & H4/H3 >5	NA	NA	ok	FAIL	9.80846182132697
ENSG00000113749	0.566934648369767	0.00066219844948852	0.430273601001656	0.000500945212182181	0.00162860696690604	180	H4 > 0.8 & H4/H3 >5	NA	NA	ok	FAIL	3.25106803558741
ENSG00000087206	0.00150379712888216	6.42655094223008e-06	0.991273445800661	0.00423327273414673	0.00298305778536696	792	H4 > 0.8 & H4/H3 >5	NA	NA	ok	FAIL	0.704669406557438
ENSG00000170074	0.503576007034709	0.00118389033139814	0.491982802248759	0.00115453232706139	0.00210276805807284	571	H4 > 0.8 & H4/H3 >5	NA	NA	ok	FAIL	1.82131587724788
ENSG00000204677	0.065868066893566	0.0010997513364432	0.913950773953798	0.0152557474910036	0.00382566032518937	1298	H4 > 0.8 & H4/H3 >5	NA	NA	ok	FAIL	0.250768461358277
ENSG00000113240	0.176543057354065	0.000475847885478748	0.815244459973431	0.00219183615897373	0.00554479862805169	369	H4 > 0.8 & H4/H3 >5	NA	NA	ok	FAIL	2.52975050409237
ENSG00000285891	0.0770892532597053	0.000225336706905706	0.917136201046855	0.00267797522133896	0.00287123376519514	429	H4 > 0.8 & H4/H3 >5	NA	NA	ok	FAIL	1.07216591935438
ENSG00000113269	0.829969719386029	0.00106882259817392	0.16664761260444	0.000212504964003273	0.00210134044735333	145	H4 > 0.8 & H4/H3 >5	NA	NA	ok	FAIL	9.88842993484596
ENSG00000113303	0.00302637358933121	6.65252976394915e-05	0.972150456071151	0.0213662774978144	0.00339036754406357	2294	H4 > 0.8 & H4/H3 >5	NA	NA	ok	FAIL	0.15867843822633
ENSG00000168903	0.586369743820015	0.00435873237474732	0.400963042056667	0.00297519326649313	0.00533328848207823	294	H4 > 0.8 & H4/H3 >5	NA	NA	ok	FAIL	1.79258555810211
ENSG00000233937	0.123199107566182	0.00051307096636226	0.869870083879583	0.00361983454424065	0.00279790304363161	213	H4 > 0.8 & H4/H3 >5	NA	NA	ok	FAIL	0.772936721122579
ENSG00000112685	0.368915540654378	0.0040574447105254	0.616634446766932	0.00677831792326824	0.00361424994489634	596	H4 > 0.8 & H4/H3 >5	NA	NA	ok	FAIL	0.533207498646462
ENSG00000112699	0.109641724613774	0.000871962630653506	0.878479880596162	0.00698238217774904	0.00402404998166121	1144	H4 > 0.8 & H4/H3 >5	NA	NA	ok	FAIL	0.576314770406692
ENSG00000250903	1.39336652246466e-06	1.19665758226253e-08	0.988042057089834	0.00848207474585382	0.0034744628312134	1113	H4 > 0.8 & H4/H3 >5	NA	NA	ok	FAIL	0.409624170420306
ENSG00000145949	0.0826459154699226	0.157668434635658	0.158627204173641	0.302323637155975	0.298734808564804	364	H4 > 0.8 & H4/H3 >5	1e-04	1e-04	ok	FAIL	0.988129182934778
ENSG00000021355	0.000384091467614821	4.20625342539822e-07	0.995738246075178	0.00108766093975156	0.0027895808921124	293	H4 > 0.8 & H4/H3 >5	NA	NA	ok	FAIL	2.56475229564609
ENSG00000244041	0.942040448020355	0.000556410836810076	0.0570171459146003	3.33241821479913e-05	0.000352671046086739	102	H4 > 0.8 & H4/H3 >5	NA	NA	ok	FAIL	10.58303680254
ENSG00000124588	0.0111639674307771	0.00013032611191165	0.972498061787567	0.0113479045903668	0.00485974007937792	2014	H4 > 0.8 & H4/H3 >5	NA	NA	ok	FAIL	0.428249994585197
ENSG00000137267	0.450103373823315	0.000357513030867274	0.547357718416811	0.000433012893596855	0.00174838183540949	175	H4 > 0.8 & H4/H3 >5	NA	NA	ok	FAIL	4.03771310569165
ENSG00000137266	0.151384371010273	0.000993636755756262	0.837926331910533	0.00549567028352899	0.00419999003990869	391	H4 > 0.8 & H4/H3 >5	NA	NA	ok	FAIL	0.764236175611996
ENSG00000124784	0.936957622648262	0.0011329969589705	0.0612115036732181	7.33942840907652e-05	0.000624482435458913	133	H4 > 0.8 & H4/H3 >5	NA	NA	ok	FAIL	8.50859768162093
ENSG00000137210	0.835360284670635	0.00222040555754086	0.160890763911788	0.000426549105293499	0.00110199675474274	249	H4 > 0.8 & H4/H3 >5	NA	NA	ok	FAIL	2.58351674184026
ENSG00000153157	0.311467725305926	0.00297111645825562	0.674461363045626	0.00642907214464365	0.00467072304554865	1525	H4 > 0.8 & H4/H3 >5	NA	NA	ok	FAIL	0.726500331690949
ENSG00000111863	0.357870343738854	0.00025151425958384	0.639262917696763	0.000447111192191423	0.00216811311260773	198	H4 > 0.8 & H4/H3 >5	NA	NA	ok	FAIL	4.84915866673159
ENSG00000010017	0.865100666085916	0.00084472154780514	0.13327026124805	0.000129475947485065	0.000654875170743629	177	H4 > 0.8 & H4/H3 >5	NA	NA	ok	FAIL	5.05789054618941
ENSG00000235488	0.000511664884649859	0.000953274473280812	0.118333747793202	0.219805272961618	0.660396039887249	489	H4 > 0.8 & H4/H3 >5	2.25701971963392e-05	1e-04	ok	FAIL	3.004459497214
ENSG00000008083	0.174752486033428	0.200127230187077	0.0845755939944151	0.0964121683628542	0.444132521422226	372	H4 > 0.8 & H4/H3 >5	5.2140082879997e-05	1e-04	ok	FAIL	4.60660235076034
ENSG00000137177	0.195375981394454	0.000499429247495941	0.799497988013334	0.00204112878380854	0.00258547256090729	587	H4 > 0.8 & H4/H3 >5	NA	NA	ok	FAIL	1.26668761981939
ENSG00000137393	0.413042538590282	0.0399951387640632	0.476121977062558	0.0460783939272267	0.0247619516558704	130	H4 > 0.8 & H4/H3 >5	NA	NA	ok	FAIL	0.537387472640169
ENSG00000145996	0.00447618699573692	0.000324098194215191	0.922570619720411	0.0667928636826367	0.00583623140700049	2227	H4 > 0.8 & H4/H3 >5	NA	NA	ok	FAIL	0.0873780683327351
ENSG00000112294	0.215576797585359	0.00758489500449815	0.741041331935773	0.0260632052458582	0.00973377022851177	1195	H4 > 0.8 & H4/H3 >5	NA	NA	ok	FAIL	0.373467888415551
ENSG00000111913	0.0146284966896716	3.5746208936134e-05	0.980118994234022	0.0023921951731175	0.00282456769425246	486	H4 > 0.8 & H4/H3 >5	NA	NA	ok	FAIL	1.18074299538507
ENSG00000168405	0.237371239072381	0.00235600347752303	0.749316664886711	0.0074337420591943	0.0035223505041911	1584	H4 > 0.8 & H4/H3 >5	NA	NA	ok	FAIL	0.473832758272065
ENSG00000186470	0.0150320105186462	0.000604879444083055	0.842765035705171	0.0338045860738533	0.107793488258247	558	H4 > 0.8 & H4/H3 >5	NA	NA	ok	FAIL	3.18872380282217
ENSG00000026950	0.23257727244175	0.0042519366915392	0.669594355485306	0.0121599895120089	0.0814164458693958	366	H4 > 0.8 & H4/H3 >5	NA	NA	ok	FAIL	6.69543717854289
ENSG00000187987	0.0685400437462664	0.431905883019011	0.0223487694984496	0.140494320002324	0.336710983733949	427	H4 > 0.8 & H4/H3 >5	8.30217568131975e-05	1e-04	ok	FAIL	2.39661634526136
ENSG00000227044	3.11293816062722e-10	2.59580463192893e-10	0.544470538104164	0.454019441194285	0.00151002013067693	6738	H4 > 0.8 & H4/H3 >5	NA	NA	ok	FAIL	0.00332589310868466
ENSG00000281831	2.0698485547387e-05	6.28469435937666e-06	0.764228472576628	0.232039473154755	0.00370507108871005	2549	H4 > 0.8 & H4/H3 >5	NA	NA	ok	FAIL	0.0159674172602479
ENSG00000216101	0.0285349228920021	0.00268481234346928	0.881860229876579	0.0829690866642556	0.0039509482236943	617	H4 > 0.8 & H4/H3 >5	NA	NA	ok	FAIL	0.0476195217103243
ENSG00000256166	2.09565758278917e-09	5.83242282663343e-05	3.59225812358055e-05	0.999760906349771	0.000144844745071104	2909	H4 > 0.8 & H4/H3 >5	NA	NA	ok	FAIL	0.000144879384812061
ENSG00000284370	0.000543906454621307	0.289674005718372	0.00077009716692315	0.40983961019809	0.299172380461993	2531	H4 > 0.8 & H4/H3 >5	1e-04	1e-04	ok	FAIL	0.729974294864746
ENSG00000274494	1.2245429169529e-08	3.98897334788912e-05	0.000306282712036341	0.997720202800912	0.00193361250814508	6091	H4 > 0.8 & H4/H3 >5	NA	NA	ok	FAIL	0.00193803082539256
ENSG00000277402	2.20408966884259e-07	0.000855332485189883	0.000255192422489591	0.990306702779792	0.00858255190356117	324	H4 > 0.8 & H4/H3 >5	NA	NA	ok	FAIL	0.00866655944009057
ENSG00000286940	0.857437946992324	0.00276365163239102	0.137953320079261	0.000443242487428837	0.00140183880859549	213	H4 > 0.8 & H4/H3 >5	NA	NA	ok	FAIL	3.16269050994476
ENSG00000237080	0.428185977868378	0.0108031437740189	0.526048896527653	0.0132505163866774	0.0217114654432735	636	H4 > 0.8 & H4/H3 >5	NA	NA	ok	FAIL	1.63853730750472
ENSG00000229903	0.941708029931853	0.00188055833791801	0.0553265392334561	0.000109509821008135	0.000975362675764761	81	H4 > 0.8 & H4/H3 >5	NA	NA	ok	FAIL	8.90662286528902
ENSG00000198502	0.000494898980624705	6.59381154503952e-05	0.878256953776565	0.117010837105328	0.00417137202203162	9178	H4 > 0.8 & H4/H3 >5	NA	NA	ok	FAIL	0.0356494503007165
ENSG00000229391	0.00439932325158309	0.000202087763366676	0.947578924029262	0.0435237866060565	0.00429587834973231	4109	H4 > 0.8 & H4/H3 >5	NA	NA	ok	FAIL	0.0987018521300837
ENSG00000263649	0.0150778381375241	0.000328034500399673	0.959521408493102	0.0208712133242839	0.00420150554469014	3279	H4 > 0.8 & H4/H3 >5	NA	NA	ok	FAIL	0.201306243168989
ENSG00000199036	0.10835495273668	0.00243182530556102	0.865966608698703	0.0194311938682971	0.00381541939075912	477	H4 > 0.8 & H4/H3 >5	NA	NA	ok	FAIL	0.19635537664951
ENSG00000284064	0.830003959635765	0.0257041768495502	0.13271914350607	0.00410267460679708	0.00747004540181778	244	H4 > 0.8 & H4/H3 >5	NA	NA	ok	FAIL	1.82077452339063
ENSG00000096060	0.295747152893327	0.0010814238614593	0.689585020575996	0.00251044855917837	0.0110759541100397	199	H4 > 0.8 & H4/H3 >5	NA	NA	ok	FAIL	4.41194226806409
ENSG00000010030	0.194133706415256	0.00450547933410826	0.776544157273738	0.0180153325812722	0.00680132439562548	1171	H4 > 0.8 & H4/H3 >5	NA	NA	ok	FAIL	0.377529771651055
ENSG00000112078	0.00659136338679842	0.000197026698488353	0.939689636773596	0.0280634110499284	0.0254585620911885	317	H4 > 0.8 & H4/H3 >5	NA	NA	ok	FAIL	0.907179887929322
ENSG00000112079	0.277453799699426	0.015997909756141	0.643110185323124	0.0370551734181196	0.0263829318031898	1043	H4 > 0.8 & H4/H3 >5	NA	NA	ok	FAIL	0.711990509543503
ENSG00000204110	0.304335312565675	0.000724479261876207	0.691120223869166	0.00164305531644443	0.00217692898683875	585	H4 > 0.8 & H4/H3 >5	NA	NA	ok	FAIL	1.32492738683298
ENSG00000156639	0.223284675713814	0.00117433713400401	0.768957024668557	0.00404168864184779	0.00254227384177732	914	H4 > 0.8 & H4/H3 >5	NA	NA	ok	FAIL	0.629012788232752
ENSG00000161912	0.00435924403125088	2.94414581875325e-05	0.986386005551843	0.00665928684297578	0.00256602211574277	1739	H4 > 0.8 & H4/H3 >5	NA	NA	ok	FAIL	0.385329867333979
ENSG00000095970	0.500461166276152	0.000626572557125072	0.49677100838524	0.000620431693920938	0.00152082108756254	247	H4 > 0.8 & H4/H3 >5	NA	NA	ok	FAIL	2.45123049396689
ENSG00000188056	0.308388140189407	0.000699377378450529	0.687342445814212	0.00155677482115633	0.00201326179677451	494	H4 > 0.8 & H4/H3 >5	NA	NA	ok	FAIL	1.2932260783092
ENSG00000112195	0.806840733631769	0.000487434473007381	0.191964565663337	0.000115379137917398	0.000591887093968738	140	H4 > 0.8 & H4/H3 >5	NA	NA	ok	FAIL	5.12993167267795
ENSG00000124731	0.713321877552598	0.0013014469482301	0.283823781222455	0.000516796883103825	0.00103609739361292	272	H4 > 0.8 & H4/H3 >5	NA	NA	ok	FAIL	2.0048445094913
ENSG00000112576	1.11169605334785e-111	0.0200579253284541	5.34645045660528e-110	0.964625186313203	0.015316888358333	141	H4 > 0.8 & H4/H3 >5	NA	NA	ok	FAIL	0.0158785905403053
ENSG00000024048	0.0741282081084104	0.00244586918338575	0.887367810441242	0.0292720220351797	0.00678609023178184	679	H4 > 0.8 & H4/H3 >5	NA	NA	ok	FAIL	0.231828543433938
ENSG00000124587	0.0168546659128792	0.000607615393861741	0.914539336682953	0.0329343333949761	0.0350640486153303	1511	H4 > 0.8 & H4/H3 >5	NA	NA	ok	FAIL	1.06466550255664
ENSG00000171453	0.913110935298779	0.00246148110589493	0.0831406236350289	0.000223059002732096	0.00106390095756571	173	H4 > 0.8 & H4/H3 >5	NA	NA	ok	FAIL	4.76959434290803
ENSG00000146085	0.214354344601524	0.00223130843723204	0.771253094571102	0.00802417482979524	0.00413707756034702	1261	H4 > 0.8 & H4/H3 >5	NA	NA	ok	FAIL	0.515576697679279
ENSG00000096093	0.573886461678422	0.00282549196908241	0.419192031210568	0.00206183000539476	0.00203418513653325	875	H4 > 0.8 & H4/H3 >5	NA	NA	ok	FAIL	0.986592071708544
ENSG00000168116	0.655704994293191	0.00124892728476837	0.340732274247613	0.000647329396555607	0.00166647477787166	332	H4 > 0.8 & H4/H3 >5	NA	NA	ok	FAIL	2.57438452005865
ENSG00000283352	0.329598441209254	0.0004624792798409	0.666841572020295	0.000933521294548707	0.00216398619606184	437	H4 > 0.8 & H4/H3 >5	NA	NA	ok	FAIL	2.31808980544785
ENSG00000266180	0.533971000046942	0.000415647056847743	0.463898442980936	0.000359746886491371	0.00135516302878225	78	H4 > 0.8 & H4/H3 >5	NA	NA	ok	FAIL	3.76699029142189
ENSG00000185760	0.113973675168326	0.000727266489928235	0.877062776962877	0.00559389880385651	0.00264238257501247	866	H4 > 0.8 & H4/H3 >5	NA	NA	ok	FAIL	0.472368676600079
ENSG00000112697	0.825348698574462	0.00129634675949636	0.171657755898356	0.000268187911040245	0.00142901085664524	144	H4 > 0.8 & H4/H3 >5	NA	NA	ok	FAIL	5.32839400218452
ENSG00000269964	0.275067935911561	0.00565964057341657	0.700055928690779	0.0143991331553154	0.00481736166892802	3032	H4 > 0.8 & H4/H3 >5	NA	NA	ok	FAIL	0.334559144426669
ENSG00000083097	0.676502789564379	0.0199379100790572	0.27864580698427	0.00819553945175274	0.0167179539205409	545	H4 > 0.8 & H4/H3 >5	NA	NA	ok	FAIL	2.0398845029006
ENSG00000275072	0.011283096248986	0.000309714733589425	0.958799625901356	0.0263152255717899	0.00329233754427784	925	H4 > 0.8 & H4/H3 >5	NA	NA	ok	FAIL	0.125111507605971
ENSG00000135317	0.143671636051039	0.00903360352747472	0.786610827445548	0.0494482856672364	0.0112356473087017	797	H4 > 0.8 & H4/H3 >5	NA	NA	ok	FAIL	0.227220158537189
ENSG00000111880	0.301660044683743	0.00049132580449376	0.693921179934016	0.0011274172038656	0.00280003237388149	316	H4 > 0.8 & H4/H3 >5	NA	NA	ok	FAIL	2.48358137899702
ENSG00000279170	0.252136166953253	0.00341048943022763	0.721609673411204	0.00974767015125817	0.0130960000540574	995	H4 > 0.8 & H4/H3 >5	NA	NA	ok	FAIL	1.34350053406014
ENSG00000112249	0.221801401555311	0.00603952901112886	0.739557806003874	0.0201252724337062	0.01247599099598	2020	H4 > 0.8 & H4/H3 >5	NA	NA	ok	FAIL	0.619916626573709
ENSG00000130348	0.679170155138588	0.00145280211972219	0.311913492437232	0.000660406066228763	0.00680314423822876	269	H4 > 0.8 & H4/H3 >5	NA	NA	ok	FAIL	10.3014563101729
ENSG00000146285	0.0883064807138527	0.000269386654298902	0.906214550264277	0.00276203931906219	0.00244754304850913	419	H4 > 0.8 & H4/H3 >5	NA	NA	ok	FAIL	0.886136207988579
ENSG00000118690	0.850557206717525	0.00408391178822205	0.142257473144074	0.000680622008366652	0.00242078634181303	346	H4 > 0.8 & H4/H3 >5	NA	NA	ok	FAIL	3.55672651200686
ENSG00000135535	6.48130959902882e-07	0.0155807151153442	1.59725408737827e-05	0.383370146794691	0.60103251741813	653	H4 > 0.8 & H4/H3 >5	3.27454916287773e-05	1e-04	ok	FAIL	1.56776035495535
ENSG00000135587	9.49077595591936e-07	0.0330378150365184	2.62810196196552e-05	0.914801899109808	0.0521330557564583	1405	H4 > 0.8 & H4/H3 >5	NA	NA	ok	FAIL	0.0569883554102684
ENSG00000155085	2.74607988775744e-05	0.317534316517549	4.17827663663227e-05	0.482942431976209	0.199454007940998	1093	H4 > 0.8 & H4/H3 >5	NA	NA	ok	FAIL	0.41299748113834
ENSG00000155111	0.0276333625086841	0.000280292548950348	0.958785456001468	0.00972163675345492	0.00357925218744214	1780	H4 > 0.8 & H4/H3 >5	NA	NA	ok	FAIL	0.368173824862375
ENSG00000155115	5.75398775574601e-07	1.90304918144465e-09	0.993827579792303	0.00328405483764762	0.00288778806822544	786	H4 > 0.8 & H4/H3 >5	NA	NA	ok	FAIL	0.879336128958789
ENSG00000010810	0.375408888336177	0.00469998760816579	0.608077567558404	0.00760871302054786	0.00420484347670543	692	H4 > 0.8 & H4/H3 >5	NA	NA	ok	FAIL	0.552635309723202
ENSG00000047932	0.790723572424173	0.000886734580727462	0.207165391218077	0.000231326792288447	0.000992974984733968	212	H4 > 0.8 & H4/H3 >5	NA	NA	ok	FAIL	4.29252044223137
ENSG00000146350	0.000142699186391942	0.111328098064912	0.00110152619691763	0.859337822258858	0.0280898542929203	1356	H4 > 0.8 & H4/H3 >5	NA	NA	ok	FAIL	0.0326877900231172
ENSG00000025156	0.645106229497691	0.00279986068092046	0.348386741783654	0.00150985495904642	0.00219731307868867	501	H4 > 0.8 & H4/H3 >5	NA	NA	ok	FAIL	1.45531401246411
ENSG00000172594	0.587461269939324	0.00455883189631465	0.398213359062814	0.00308354244581753	0.00668299665573007	379	H4 > 0.8 & H4/H3 >5	NA	NA	ok	FAIL	2.16731138719844
ENSG00000093144	0.0403885790708879	0.000117556969596616	0.953862876993425	0.00277350236289842	0.0028574846031919	430	H4 > 0.8 & H4/H3 >5	NA	NA	ok	FAIL	1.03028021227489
ENSG00000118507	0.468604921986964	0.0646105573935192	0.374042605162358	0.0515312335553277	0.0412106819018315	1039	H4 > 0.8 & H4/H3 >5	NA	NA	ok	FAIL	0.799722402484013
ENSG00000112303	2.48706801579247e-12	2.95323750246172e-14	0.984935008305775	0.01169211347578	0.00337287821592952	769	H4 > 0.8 & H4/H3 >5	NA	NA	ok	FAIL	0.288474639158811
ENSG00000135541	4.10106883468351e-300	0.101088092548301	3.50364027826634e-299	0.86358419925508	0.0353277081965843	2756	H4 > 0.8 & H4/H3 >5	NA	NA	ok	FAIL	0.0409082382783956
ENSG00000197442	0.778019260808889	0.00335215575801127	0.214832122925361	0.000922746992997474	0.00287371351474058	262	H4 > 0.8 & H4/H3 >5	NA	NA	ok	FAIL	3.11430276830872
ENSG00000112357	0.779936387001439	0.0103080387211572	0.198709623049451	0.00261782001260477	0.00842813121534882	221	H4 > 0.8 & H4/H3 >5	NA	NA	ok	FAIL	3.21952279941611
ENSG00000027697	0.855279022711735	0.00563962648157948	0.136203715872786	0.000896132519475467	0.00198150241442381	112	H4 > 0.8 & H4/H3 >5	NA	NA	ok	FAIL	2.21117119550983
ENSG00000237499	0.844929977873698	0.00134834159843915	0.152640219576703	0.000242744969104	0.000838715982055478	131	H4 > 0.8 & H4/H3 >5	NA	NA	ok	FAIL	3.4551322944046
ENSG00000051620	0.943221322496683	0.00474071444491842	0.0497745161232693	0.000248155863827751	0.00201529107130153	134	H4 > 0.8 & H4/H3 >5	NA	NA	ok	FAIL	8.12106971891012
ENSG00000010818	0.366371395167572	0.000772944943811081	0.629261612830227	0.00132530373746477	0.0022687433209255	458	H4 > 0.8 & H4/H3 >5	NA	NA	ok	FAIL	1.71186668896406
ENSG00000233452	0.687779996334502	0.00338652346768749	0.305489239618616	0.00150234037408031	0.00184190020511387	748	H4 > 0.8 & H4/H3 >5	NA	NA	ok	FAIL	1.2260205722298
ENSG00000164506	0.561737812198417	0.00191012736047486	0.433321938089674	0.00147190515283838	0.00155821719859502	892	H4 > 0.8 & H4/H3 >5	NA	NA	ok	FAIL	1.05863967905146
ENSG00000111962	0.827263138043306	0.00143271685046546	0.170139773307573	0.000293790341945117	0.000870581456710037	254	H4 > 0.8 & H4/H3 >5	NA	NA	ok	FAIL	2.96327459557084
ENSG00000186625	0.277231979150573	0.00123230878121976	0.716047477284826	0.00318055598914175	0.00230767879423963	710	H4 > 0.8 & H4/H3 >5	NA	NA	ok	FAIL	0.725558299277837
ENSG00000120253	0.615076784998878	0.00126485662611887	0.381789369339971	0.000784034603596246	0.00108495443143594	717	H4 > 0.8 & H4/H3 >5	NA	NA	ok	FAIL	1.38380937073366
ENSG00000120265	0.470105637059748	0.00103652406217496	0.526156015067868	0.00115856486800336	0.00154325894220514	689	H4 > 0.8 & H4/H3 >5	NA	NA	ok	FAIL	1.33204362123007
ENSG00000131018	0.0023322420589544	3.47006264063942e-05	0.978701492814715	0.014557388285427	0.00437417621449728	1521	H4 > 0.8 & H4/H3 >5	NA	NA	ok	FAIL	0.300478089114112
ENSG00000074706	0.000818154446433425	1.50008666780216e-06	0.989718583508455	0.00180699484882679	0.00765476710961715	276	H4 > 0.8 & H4/H3 >5	NA	NA	ok	FAIL	4.23618645874231
ENSG00000146426	0.863226955442083	0.00126697189275505	0.134659660085682	0.00019699269884715	0.000649419880633577	271	H4 > 0.8 & H4/H3 >5	NA	NA	ok	FAIL	3.29666979758206
ENSG00000029639	0.545814934300038	0.00139983316536341	0.44944087599873	0.0011504719817616	0.00219388455410642	239	H4 > 0.8 & H4/H3 >5	NA	NA	ok	FAIL	1.90694305370839
ENSG00000112110	0.0236573432951357	7.39185006362917e-05	0.970456202541985	0.00302945373901527	0.00278308192322714	641	H4 > 0.8 & H4/H3 >5	NA	NA	ok	FAIL	0.918674508009417
ENSG00000197081	5.71275688786552e-08	4.62683608259916e-08	0.55028203340776	0.445676532471598	0.00404133072471283	3082	H4 > 0.8 & H4/H3 >5	NA	NA	ok	FAIL	0.00906785623712502
ENSG00000175003	0.578751384229232	0.0031437624615243	0.413968548500446	0.00224677685711555	0.00188952795168238	751	H4 > 0.8 & H4/H3 >5	NA	NA	ok	FAIL	0.840994932673549
ENSG00000290613	0.207563378317587	0.106326730040936	0.421352017508099	0.215793457213154	0.0489644169202233	999	H4 > 0.8 & H4/H3 >5	NA	NA	ok	FAIL	0.22690408482523
ENSG00000085511	0.785618780858595	0.00432548329612152	0.20574469526779	0.00112961384793767	0.00318142672955544	352	H4 > 0.8 & H4/H3 >5	NA	NA	ok	FAIL	2.81638432050365
ENSG00000026297	0.171836237068109	0.00115780202821745	0.816157870980153	0.00549377237708617	0.0053543175464344	848	H4 > 0.8 & H4/H3 >5	NA	NA	ok	FAIL	0.974615833878843
ENSG00000213066	0.183094414641458	0.00212483333906511	0.79931617410556	0.00926996850304319	0.00619460941087337	1599	H4 > 0.8 & H4/H3 >5	NA	NA	ok	FAIL	0.668244925410456
ENSG00000185127	0.468694332497094	0.00296609612909989	0.519413733107344	0.00328142555240135	0.00564441271406057	426	H4 > 0.8 & H4/H3 >5	NA	NA	ok	FAIL	1.72010994122051
ENSG00000266245	0.157036043285195	0.0105521767734957	0.773713242851756	0.0519836354648768	0.00671490162467662	6799	H4 > 0.8 & H4/H3 >5	NA	NA	ok	FAIL	0.129173374748167
ENSG00000071994	0.28088049563102	0.00193124913530863	0.676672722987044	0.00461669766636147	0.0358988345802656	215	H4 > 0.8 & H4/H3 >5	NA	NA	ok	FAIL	7.77586863481107
ENSG00000248767	0.46648006841808	0.00162857000317025	0.527713025510701	0.00184000749027659	0.00233832857777209	660	H4 > 0.8 & H4/H3 >5	NA	NA	ok	FAIL	1.27082557550926
ENSG00000223855	0.697807325280819	0.000332334164677027	0.29665253518836	0.000136210631618531	0.00507159473452557	35	H4 > 0.8 & H4/H3 >5	NA	NA	ok	FAIL	37.2334719710351
ENSG00000188191	0.64368230694418	0.000582754238111301	0.354302914365602	0.000319653825203372	0.00111237062690323	161	H4 > 0.8 & H4/H3 >5	NA	NA	ok	FAIL	3.47992277644578
ENSG00000146540	0.298463137382943	0.00128947059488586	0.694739054476368	0.00299901907703512	0.00250931846876768	824	H4 > 0.8 & H4/H3 >5	NA	NA	ok	FAIL	0.836713073278756
ENSG00000106268	0.89971618114723	0.0101853399828823	0.0834560706281107	0.000939070659812266	0.00570333758196473	121	H4 > 0.8 & H4/H3 >5	NA	NA	ok	FAIL	6.07338491770674
ENSG00000106012	0.671984276815304	0.00453888621123883	0.31792535321468	0.00214400437487584	0.00340747938390041	626	H4 > 0.8 & H4/H3 >5	NA	NA	ok	FAIL	1.58930617112091
ENSG00000196204	0.370289460838838	0.000284188563986246	0.626353289645532	0.000478116663136628	0.0025949442885071	196	H4 > 0.8 & H4/H3 >5	NA	NA	ok	FAIL	5.42742909540796
ENSG00000122512	0.773440435094104	0.00634180966993089	0.215241849235148	0.00176165707007029	0.00321424893074717	389	H4 > 0.8 & H4/H3 >5	NA	NA	ok	FAIL	1.82455994719729
ENSG00000086232	7.78888592554851e-05	5.59442588584579e-07	0.984950966918973	0.00706658038051972	0.00790400439866415	364	H4 > 0.8 & H4/H3 >5	NA	NA	ok	FAIL	1.11850484577419
ENSG00000106392	1.82113246933947e-05	2.27789238599684e-07	0.984923340015055	0.0123167872925477	0.00274143357846492	2653	H4 > 0.8 & H4/H3 >5	NA	NA	ok	FAIL	0.222577001075892
ENSG00000164654	0.00548106179990566	7.80465920776561e-05	0.976963175644882	0.0139077211432878	0.00356999481984655	1753	H4 > 0.8 & H4/H3 >5	NA	NA	ok	FAIL	0.256691573196341
ENSG00000106399	0.519507096083944	0.00481792413529617	0.461061967388801	0.00426555482999929	0.0103474575619593	606	H4 > 0.8 & H4/H3 >5	NA	NA	ok	FAIL	2.42581750190773
ENSG00000219545	0.592615976635323	0.00240137576321688	0.401075929064082	0.0016229407406723	0.00228377779670546	674	H4 > 0.8 & H4/H3 >5	NA	NA	ok	FAIL	1.40718495720269
ENSG00000106460	0.0319032243909466	7.85304521158138e-05	0.962930769877283	0.00236755424900436	0.00271992103065019	448	H4 > 0.8 & H4/H3 >5	NA	NA	ok	FAIL	1.14883155551515
ENSG00000187546	0.00188892353108024	6.52652690667315e-05	0.962050772682898	0.0332376048689481	0.00275743364800658	1708	H4 > 0.8 & H4/H3 >5	NA	NA	ok	FAIL	0.0829612620668307
ENSG00000136261	0.947551849540967	0.00215238613064153	0.0490347020914141	0.000110232640081124	0.00115082959689649	104	H4 > 0.8 & H4/H3 >5	NA	NA	ok	FAIL	10.4400075698953
ENSG00000071189	0.612652727832623	0.00994103345008458	0.365440162800237	0.0059236673884937	0.00604240852856152	631	H4 > 0.8 & H4/H3 >5	NA	NA	ok	FAIL	1.02004520718001
ENSG00000048052	0.710174646345167	0.00143073438583479	0.286604662597546	0.000576186659627826	0.00121377001182403	424	H4 > 0.8 & H4/H3 >5	NA	NA	ok	FAIL	2.10655694911096
ENSG00000122550	0.190800664694441	0.00106606146000372	0.795308398678168	0.00443524075862926	0.00838963440875825	570	H4 > 0.8 & H4/H3 >5	NA	NA	ok	FAIL	1.89158489140308
ENSG00000070882	0.659633172374725	0.00353246580912886	0.332773758570234	0.00177978833132427	0.00228081491458821	710	H4 > 0.8 & H4/H3 >5	NA	NA	ok	FAIL	1.28150908422416
ENSG00000005020	0.122308395103518	0.000267232990682327	0.87301348139373	0.00190495105350893	0.00250593945856032	700	H4 > 0.8 & H4/H3 >5	NA	NA	ok	FAIL	1.31548758375936
ENSG00000233429	0.0594181918001814	5.7615681148241e-05	0.936945657987867	0.00090584978368136	0.0026726847471223	285	H4 > 0.8 & H4/H3 >5	NA	NA	ok	FAIL	2.95047235785667
ENSG00000105996	0.451436335317212	0.000187604458831106	0.546586746395577	0.000225582607564128	0.00156373122081569	135	H4 > 0.8 & H4/H3 >5	NA	NA	ok	FAIL	6.93196713036113
ENSG00000106049	0.586049096508355	0.00304788215196923	0.406191830350681	0.00210989206960149	0.00260129891939316	229	H4 > 0.8 & H4/H3 >5	NA	NA	ok	FAIL	1.23290615518759
ENSG00000153814	0.0386704308040163	0.000182636749037074	0.952500039128604	0.0044944141772735	0.00415247914106878	576	H4 > 0.8 & H4/H3 >5	NA	NA	ok	FAIL	0.923919998754508
ENSG00000234336	0.885611569156321	0.00073043658850003	0.113063759739661	9.27514845492769e-05	0.000501483030968604	112	H4 > 0.8 & H4/H3 >5	NA	NA	ok	FAIL	5.40673859190013
ENSG00000106100	9.6139758429805e-09	2.47098000253882e-10	0.703494637015246	0.0178024865221484	0.278702866601531	485	H4 > 0.8 & H4/H3 >5	NA	NA	ok	FAIL	15.6552774947922
ENSG00000196295	9.28884665311913e-10	1.10187874670224e-11	0.985305890407951	0.0116850687180994	0.00300903993404649	1674	H4 > 0.8 & H4/H3 >5	NA	NA	ok	FAIL	0.257511530880918
ENSG00000105778	0.63906268944903	0.0121696213575278	0.33313861345485	0.0063346384072111	0.00929443733138104	555	H4 > 0.8 & H4/H3 >5	NA	NA	ok	FAIL	1.46724039067496
ENSG00000229358	0.274660815744266	0.00375466233839563	0.706783281484064	0.00965670898487828	0.00514453144839597	1240	H4 > 0.8 & H4/H3 >5	NA	NA	ok	FAIL	0.532741688338329
ENSG00000122507	0.41034250147392	0.0048954068989678	0.574696526830658	0.00685294615641789	0.00321261864003643	1622	H4 > 0.8 & H4/H3 >5	NA	NA	ok	FAIL	0.468793795647696
ENSG00000136250	2.77486667466408e-05	2.12776553327883e-07	0.989847520911666	0.00758760591360741	0.00253691173142703	1341	H4 > 0.8 & H4/H3 >5	NA	NA	ok	FAIL	0.334349432523559
ENSG00000155849	0.560406993336391	0.00242325457093343	0.433063785074239	0.0018703745090154	0.00223559250942122	445	H4 > 0.8 & H4/H3 >5	NA	NA	ok	FAIL	1.19526463745385
ENSG00000187037	0.744457893568713	0.0018747277027726	0.250834273650234	0.000629458621724543	0.002203646456556	372	H4 > 0.8 & H4/H3 >5	NA	NA	ok	FAIL	3.50085991437946
ENSG00000086289	0.650882592502464	0.00280433526164689	0.342925498704574	0.00147558653456871	0.00191198699674633	697	H4 > 0.8 & H4/H3 >5	NA	NA	ok	FAIL	1.29574711611554
ENSG00000106483	0.402599482895424	0.00241062809188098	0.588632676775655	0.00352169575273013	0.00283551648430923	965	H4 > 0.8 & H4/H3 >5	NA	NA	ok	FAIL	0.805156573253396
ENSG00000010270	1.99064094485793e-05	1.11146069059713e-07	0.99127251193117	0.00553152599923403	0.0031759445140772	1081	H4 > 0.8 & H4/H3 >5	NA	NA	ok	FAIL	0.574153409839706
ENSG00000289746	2.18071916189363e-05	1.15091136172683e-07	0.99131398332459	0.00522839123900166	0.003435703153654	1114	H4 > 0.8 & H4/H3 >5	NA	NA	ok	FAIL	0.657124342192501
ENSG00000281103	0.0235146291053221	0.000601236786173131	0.947766313982498	0.0242291949633435	0.00388862516266391	4189	H4 > 0.8 & H4/H3 >5	NA	NA	ok	FAIL	0.160493370437897
ENSG00000164543	0.000435603951140575	0.000259895039135411	0.61357356949409	0.366057646350209	0.0196732851654255	1626	H4 > 0.8 & H4/H3 >5	NA	NA	ok	FAIL	0.0537436804327917
ENSG00000106603	0.0004640701651039	9.66585621388587e-05	0.796418763862072	0.165844404666578	0.0371761027441062	527	H4 > 0.8 & H4/H3 >5	NA	NA	ok	FAIL	0.22416253848809
ENSG00000136279	0.511023616502051	0.00317410517558633	0.474547793772607	0.00293922877082999	0.00831525577892526	646	H4 > 0.8 & H4/H3 >5	NA	NA	ok	FAIL	2.82906041933482
ENSG00000158604	0.848440767054406	0.000327510660765106	0.150633104696723	5.76055900606931e-05	0.000541011998045236	111	H4 > 0.8 & H4/H3 >5	NA	NA	ok	FAIL	9.39165795325119
ENSG00000136286	0.576558686683289	0.00266497141237138	0.415282305348169	0.00191594110941172	0.0035780954467593	634	H4 > 0.8 & H4/H3 >5	NA	NA	ok	FAIL	1.86753936704137
ENSG00000185811	7.54048651449341e-24	0.321908986157657	1.20671536511956e-23	0.514992679771059	0.163098334071282	180	H4 > 0.8 & H4/H3 >5	NA	NA	ok	FAIL	0.316700295902823
ENSG00000132436	1.13416234384224e-24	0.0484184666801229	2.17560857725745e-23	0.928765129862388	0.0228164034574904	1022	H4 > 0.8 & H4/H3 >5	NA	NA	ok	FAIL	0.0245663868333117
ENSG00000234444	0.0438253928276478	0.000337292377566659	0.945952972267708	0.0072777097887756	0.00260663273830207	2472	H4 > 0.8 & H4/H3 >5	NA	NA	ok	FAIL	0.358166623011305
ENSG00000173041	0.609496264964574	0.00153598306248485	0.386454319823364	0.000972357082795254	0.00154107506678247	635	H4 > 0.8 & H4/H3 >5	NA	NA	ok	FAIL	1.58488593753265
ENSG00000152926	0.0106038775402101	4.19844316134951e-05	0.980453061793061	0.00387692982438902	0.00502414641072606	707	H4 > 0.8 & H4/H3 >5	NA	NA	ok	FAIL	1.29590852512215
ENSG00000234585	0.000821042266028412	1.70903435071507e-05	0.974239722519845	0.0202745660562108	0.00464757881440854	4297	H4 > 0.8 & H4/H3 >5	NA	NA	ok	FAIL	0.229231974757104
ENSG00000207344	0.10564387299979	0.000495801481430223	0.88543063554681	0.00415117137492099	0.0042785185970489	886	H4 > 0.8 & H4/H3 >5	NA	NA	ok	FAIL	1.03067741864315
ENSG00000207062	0.293009660658932	0.0012820900884132	0.700069171227224	0.0030606370981632	0.00257844092726758	1053	H4 > 0.8 & H4/H3 >5	NA	NA	ok	FAIL	0.84245235373217
ENSG00000169902	0.0978090328810084	0.000659394517549182	0.890810504505927	0.00600081467054302	0.00472025342497264	1577	H4 > 0.8 & H4/H3 >5	NA	NA	ok	FAIL	0.786602100568705
ENSG00000179406	0.377738911194509	0.00290565117235048	0.612408779737858	0.00470854554288704	0.002238112352396	2008	H4 > 0.8 & H4/H3 >5	NA	NA	ok	FAIL	0.47532987246497
ENSG00000273142	0.549444940976231	0.00255912666214707	0.444411342727002	0.00206839988612352	0.00151618974849612	663	H4 > 0.8 & H4/H3 >5	NA	NA	ok	FAIL	0.7330254457409
ENSG00000277149	0.0613027383424134	0.000451987527122047	0.928207375648862	0.00684051249908977	0.00319738598251289	1719	H4 > 0.8 & H4/H3 >5	NA	NA	ok	FAIL	0.467419068810757
ENSG00000264494	0.20307172832966	0.000308969474983481	0.792377942737135	0.00120254799754382	0.00303881146067823	371	H4 > 0.8 & H4/H3 >5	NA	NA	ok	FAIL	2.52697727399234
ENSG00000106683	0.975845996917445	0.000555536936802109	0.0232987853978593	1.29770037589165e-05	0.00028670374413474	46	H4 > 0.8 & H4/H3 >5	NA	NA	ok	FAIL	22.0932157731515
ENSG00000086730	0.975193662827781	0.000574116864990369	0.0240233482872644	1.39481226902749e-05	0.00019492389727418	76	H4 > 0.8 & H4/H3 >5	NA	NA	ok	FAIL	13.9749198944233
ENSG00000158517	0.959790897970681	0.00091804827223708	0.0388845204389374	3.68236695355561e-05	0.000369709648609067	104	H4 > 0.8 & H4/H3 >5	NA	NA	ok	FAIL	10.0400001757588
ENSG00000165178	0.81560558961031	0.000206930577265317	0.183417511395309	4.58114381629753e-05	0.00072415697895305	26	H4 > 0.8 & H4/H3 >5	NA	NA	ok	FAIL	15.8073400004786
ENSG00000277053	0.00196169616898447	1.57962915644962e-06	0.97639352112256	0.000765349748332822	0.0208778533309669	60	H4 > 0.8 & H4/H3 >5	NA	NA	ok	FAIL	27.2788400028165
ENSG00000278416	0.97958852056528	3.073540104006e-05	0.0202103462332043	4.64182731718317e-07	0.000169933617743953	6	H4 > 0.8 & H4/H3 >5	NA	NA	ok	FAIL	366.092071359248
ENSG00000127957	0.9735173382388	0.000106907528818622	0.0261224507684462	2.61797082007652e-06	0.000250685493115582	13	H4 > 0.8 & H4/H3 >5	NA	NA	ok	FAIL	95.7556483033125
ENSG00000127946	0.65383402817127	0.00102853470789868	0.343469554474822	0.000539177156032596	0.00112870548997609	506	H4 > 0.8 & H4/H3 >5	NA	NA	ok	FAIL	2.09338522106796
ENSG00000127952	0.604168840293346	0.00136662985656177	0.392370303732165	0.00088633369553542	0.00120789242239201	688	H4 > 0.8 & H4/H3 >5	NA	NA	ok	FAIL	1.36279645970397
ENSG00000265479	0.870132344051094	0.00269721240922621	0.12576904272998	0.000388842876204789	0.0010125579334954	312	H4 > 0.8 & H4/H3 >5	NA	NA	ok	FAIL	2.60402850472211
ENSG00000135205	0.00469848372382339	2.92875715230537e-05	0.986037563035924	0.00614328420464353	0.00309138146408647	931	H4 > 0.8 & H4/H3 >5	NA	NA	ok	FAIL	0.503213161088948
ENSG00000186088	0.422060367960678	0.000467663703679501	0.575104487644189	0.000635512167887367	0.00173196852356616	278	H4 > 0.8 & H4/H3 >5	NA	NA	ok	FAIL	2.72531134899233
ENSG00000006576	0.640454503660635	0.00403976819358405	0.349186360543603	0.00219842732020287	0.00412094028197511	448	H4 > 0.8 & H4/H3 >5	NA	NA	ok	FAIL	1.87449466448353
ENSG00000187391	0.000569884241190206	9.57451947701019e-06	0.968922297158031	0.0162644500777842	0.0142337940035182	1092	H4 > 0.8 & H4/H3 >5	NA	NA	ok	FAIL	0.875147572493722
ENSG00000234456	0.000207988739523702	1.2863106949387e-05	0.928573496084588	0.0574140297965939	0.0137916222723453	3131	H4 > 0.8 & H4/H3 >5	NA	NA	ok	FAIL	0.240213451680821
ENSG00000135164	0.949138376668934	0.00126647706778946	0.04887958470711	6.45711886490828e-05	0.000650990367517897	98	H4 > 0.8 & H4/H3 >5	NA	NA	ok	FAIL	10.0817466913263
ENSG00000085563	0.87264512541733	0.00700240274695916	0.114876536375104	0.000917249905869511	0.0045586855547373	154	H4 > 0.8 & H4/H3 >5	NA	NA	ok	FAIL	4.96994932958415
ENSG00000127995	0.702847397353186	0.00109285180589536	0.294418069224624	0.000456603226514009	0.0011850783897805	393	H4 > 0.8 & H4/H3 >5	NA	NA	ok	FAIL	2.59542272363714
ENSG00000266318	0.569341217902576	0.000516798972400197	0.428277233546723	0.00038727575049473	0.00147747382780575	128	H4 > 0.8 & H4/H3 >5	NA	NA	ok	FAIL	3.81504348237227
ENSG00000130429	0.000480943942247765	6.80190844579587e-06	0.98068759825542	0.0138647381307974	0.00495991776308884	912	H4 > 0.8 & H4/H3 >5	NA	NA	ok	FAIL	0.357736130051495
ENSG00000146833	0.264435540756568	0.000372017418960893	0.732115116690994	0.00102791643974857	0.00204940869372905	470	H4 > 0.8 & H4/H3 >5	NA	NA	ok	FAIL	1.99375028405066
ENSG00000166529	0.758187442334127	0.00309089205321298	0.235130760765442	0.000955919270714583	0.00263498557650271	313	H4 > 0.8 & H4/H3 >5	NA	NA	ok	FAIL	2.75649383502121
ENSG00000213413	0.565634530397345	0.00129117612337022	0.429847957196107	0.000978968221129788	0.00224736806204783	239	H4 > 0.8 & H4/H3 >5	NA	NA	ok	FAIL	2.29564965801875
ENSG00000066923	0.331089038693618	0.000870358335033741	0.664298991891663	0.00174429475915483	0.00199731632053066	609	H4 > 0.8 & H4/H3 >5	NA	NA	ok	FAIL	1.14505665401324
ENSG00000146830	0.000284012324275466	0.478641573989104	0.000142195311833074	0.239357983813776	0.281574234561012	259	H4 > 0.8 & H4/H3 >5	NA	NA	ok	FAIL	1.1763728540598
ENSG00000146828	1.43851192865595e-13	0.626687752964254	5.63823704735352e-14	0.245501998966455	0.127810248069089	307	H4 > 0.8 & H4/H3 >5	NA	NA	ok	FAIL	0.520607769415976
ENSG00000128563	0.571412068646326	0.0109203139844075	0.402641421614433	0.00768758242250481	0.00733861333232839	59	H4 > 0.8 & H4/H3 >5	NA	NA	ok	FAIL	0.954606133502409
ENSG00000160991	0.00858140106132598	0.000360330439751033	0.947544044936813	0.0397833575074607	0.00373086605464938	191	H4 > 0.8 & H4/H3 >5	NA	NA	ok	FAIL	0.0937795673467156
ENSG00000170667	0.00018029307749856	3.67787870604207e-07	0.991159384319189	0.0020152654385427	0.00664468937689903	379	H4 > 0.8 & H4/H3 >5	NA	NA	ok	FAIL	3.29717825246089
ENSG00000105808	9.87651982334575e-05	1.91159740596799e-06	0.976061634492806	0.0188866922334674	0.00495099647808687	655	H4 > 0.8 & H4/H3 >5	NA	NA	ok	FAIL	0.262142063675589
ENSG00000233297	0.402479591189064	0.00906133408446636	0.567057274208039	0.0127579548070192	0.00864384571141149	566	H4 > 0.8 & H4/H3 >5	NA	NA	ok	FAIL	0.677525970436561
ENSG00000222011	0.54307025111167	0.00161965815691959	0.451994146586861	0.00134606198830757	0.00196988215624145	485	H4 > 0.8 & H4/H3 >5	NA	NA	ok	FAIL	1.46344089154335
ENSG00000161040	0.298369676668913	0.00179163788639808	0.690664806881524	0.00414224381437087	0.00503163474879469	950	H4 > 0.8 & H4/H3 >5	NA	NA	ok	FAIL	1.21471235742769
ENSG00000105819	0.116435653583515	0.0022340004651703	0.860983523552452	0.0165154866989649	0.0038313356998976	2614	H4 > 0.8 & H4/H3 >5	NA	NA	ok	FAIL	0.231984425874518
ENSG00000135250	0.000834982088152953	7.39625622253395e-06	0.982723502053627	0.00869721008302426	0.0077369095189728	1192	H4 > 0.8 & H4/H3 >5	NA	NA	ok	FAIL	0.889585216996675
ENSG00000008282	0.293023061471405	0.000609805649587155	0.701573376699736	0.00145669617616314	0.00333706000310941	347	H4 > 0.8 & H4/H3 >5	NA	NA	ok	FAIL	2.29084146558211
ENSG00000005249	0.00405980744835702	0.000380133459715998	0.903242212381674	0.084565861794016	0.00775198491623673	902	H4 > 0.8 & H4/H3 >5	NA	NA	ok	FAIL	0.0916680177057602
ENSG00000184903	0.698199334087906	0.000936995319778613	0.299324069584177	0.000400558923817992	0.00113904208432113	332	H4 > 0.8 & H4/H3 >5	NA	NA	ok	FAIL	2.84363177697845
ENSG00000128512	0.917473241261477	0.00156465760681153	0.0798982343842202	0.000135329802347885	0.000928536945143467	125	H4 > 0.8 & H4/H3 >5	NA	NA	ok	FAIL	6.86128945017245
ENSG00000135272	0.925049376401112	0.00112072629849422	0.0732162685476647	8.81783525884282e-05	0.000525450400140461	152	H4 > 0.8 & H4/H3 >5	NA	NA	ok	FAIL	5.95895006785846
ENSG00000105967	0.183277221282832	0.000255639198448816	0.813270961391359	0.00113230479090114	0.00206387333645854	466	H4 > 0.8 & H4/H3 >5	NA	NA	ok	FAIL	1.82271889427936
ENSG00000165055	1.06980858146229e-06	1.23275562313067e-08	0.985915600262501	0.0113581202961435	0.00272519730521855	1482	H4 > 0.8 & H4/H3 >5	NA	NA	ok	FAIL	0.239933830084883
ENSG00000158467	0.885762528101252	0.000956400454842096	0.112612362496261	0.000121045326933023	0.000547663620711422	186	H4 > 0.8 & H4/H3 >5	NA	NA	ok	FAIL	4.52445075400935
ENSG00000172331	0.3677888194562	0.00427608487828433	0.603775207829847	0.00700261575936477	0.0171572720763037	527	H4 > 0.8 & H4/H3 >5	NA	NA	ok	FAIL	2.45012330618867
ENSG00000122783	0.000768031363781866	2.9926452697203e-06	0.992428422698608	0.00386407516329723	0.00293647812904314	1097	H4 > 0.8 & H4/H3 >5	NA	NA	ok	FAIL	0.759943325361569
ENSG00000164707	0.87752590993408	0.0207444864537446	0.0932752465670358	0.00219874719060399	0.00625560985453542	178	H4 > 0.8 & H4/H3 >5	NA	NA	ok	FAIL	2.84507918021127
ENSG00000105939	0.239740554687851	0.000413639060926525	0.756104280189994	0.00130211360665197	0.00243941245457688	167	H4 > 0.8 & H4/H3 >5	NA	NA	ok	FAIL	1.87342520814997
ENSG00000059377	0.572796593373846	0.00346405236287848	0.396255063266519	0.00237128443030703	0.025113006566449	319	H4 > 0.8 & H4/H3 >5	NA	NA	ok	FAIL	10.5904657600258
ENSG00000059378	1.39217050027704e-06	1.7745109843667e-08	0.947525988203973	0.0120370741861393	0.0404355276942778	355	H4 > 0.8 & H4/H3 >5	NA	NA	ok	FAIL	3.35924885640726
ENSG00000240889	0.0040726913695001	2.09301059763024e-05	0.981552987954147	0.00503501378476442	0.00931837678561216	591	H4 > 0.8 & H4/H3 >5	NA	NA	ok	FAIL	1.85071524805133
ENSG00000090266	0.00233485904624358	7.39517632262873e-06	0.98526680153001	0.00311134634903801	0.00927959789838502	337	H4 > 0.8 & H4/H3 >5	NA	NA	ok	FAIL	2.9825023823703
ENSG00000258083	0.000219734488464712	2.19588748736631e-05	0.905117315028559	0.0904475057697836	0.00419348583831826	996	H4 > 0.8 & H4/H3 >5	NA	NA	ok	FAIL	0.0463637532359594
ENSG00000196511	0.818584200104434	0.000940522401279641	0.178891826652256	0.000204160677930588	0.00137929016409974	206	H4 > 0.8 & H4/H3 >5	NA	NA	ok	FAIL	6.75590509436242
ENSG00000127399	0.836360871968353	0.00060756843543522	0.162242045664107	0.000117187259003069	0.000672326673101858	197	H4 > 0.8 & H4/H3 >5	NA	NA	ok	FAIL	5.73719940906076
ENSG00000133561	0.26583357667064	0.00117249323919614	0.727184830752044	0.00320473802327463	0.0026043613148452	1061	H4 > 0.8 & H4/H3 >5	NA	NA	ok	FAIL	0.812659660768164
ENSG00000106560	0.434222280650872	0.00249139239178483	0.557998698891794	0.00319948343516289	0.00208814463038665	1169	H4 > 0.8 & H4/H3 >5	NA	NA	ok	FAIL	0.652650552097744
ENSG00000002933	0.000419423781755162	3.0971880390456e-06	0.989767600599914	0.00730632467048809	0.00250355375980326	1499	H4 > 0.8 & H4/H3 >5	NA	NA	ok	FAIL	0.342655695265731
ENSG00000106565	0.00059082698476413	1.04353638789324e-05	0.979618164719258	0.017299829873879	0.00248074305821982	2969	H4 > 0.8 & H4/H3 >5	NA	NA	ok	FAIL	0.143396962646753
ENSG00000243836	0.8772099135147	0.000633607064887719	0.121494904862469	8.71811470620791e-05	0.000574393410881092	149	H4 > 0.8 & H4/H3 >5	NA	NA	ok	FAIL	6.58850485727245
ENSG00000106615	0.180574364342537	0.00290010589242643	0.717063515541646	0.0114283304149268	0.0880336838084639	136	H4 > 0.8 & H4/H3 >5	NA	NA	ok	FAIL	7.70310978176487
ENSG00000273344	0.433832937246262	0.000639257418322474	0.561798543641713	0.000824911741895244	0.00290434995180748	210	H4 > 0.8 & H4/H3 >5	NA	NA	ok	FAIL	3.52080083759591
ENSG00000105993	0.935154911170412	0.00237904412410353	0.0609037347821927	0.000153530975566521	0.00140877894772501	120	H4 > 0.8 & H4/H3 >5	NA	NA	ok	FAIL	9.17586136951642
ENSG00000146918	0.0102630257251284	0.000609457977111064	0.897722379795342	0.0532720778139004	0.038133058688519	1886	H4 > 0.8 & H4/H3 >5	NA	NA	ok	FAIL	0.71581699557003
ENSG00000117868	0.803732767728288	0.00186037194292004	0.193027117490467	0.000445859189896377	0.000933883648428982	464	H4 > 0.8 & H4/H3 >5	NA	NA	ok	FAIL	2.09457081875116
ENSG00000126870	0.00305071954727268	0.000124176413235563	0.953359116911458	0.0388008408430556	0.00466514628497852	10060	H4 > 0.8 & H4/H3 >5	NA	NA	ok	FAIL	0.120233123396692
ENSG00000147364	0.00222210903049209	0.000265098468099407	0.875799508993993	0.104465973364724	0.0172473101426911	7016	H4 > 0.8 & H4/H3 >5	NA	NA	ok	FAIL	0.165099788832438
ENSG00000283858	0.248245218878069	0.016434442060154	0.581370789976225	0.0383725945660089	0.115576954519543	1366	H4 > 0.8 & H4/H3 >5	NA	NA	ok	FAIL	3.01196611349087
ENSG00000207826	0.337690724595692	0.0175929721824763	0.594740631681867	0.0309657184592701	0.0190099530806946	1438	H4 > 0.8 & H4/H3 >5	NA	NA	ok	FAIL	0.613903181536022
ENSG00000273593	0.594335535830159	0.0030790872597945	0.397867359816915	0.00205858079728565	0.002659436295846	904	H4 > 0.8 & H4/H3 >5	NA	NA	ok	FAIL	1.2918785113281
ENSG00000285937	0.934829358840913	0.000629350695356607	0.0640475610956059	4.26673710412121e-05	0.00045106199708315	102	H4 > 0.8 & H4/H3 >5	NA	NA	ok	FAIL	10.5715910325825
ENSG00000292281	0.0109794989287569	0.466428635185296	0.00575930817783757	0.244393211648674	0.272439346059435	619	H4 > 0.8 & H4/H3 >5	NA	NA	ok	FAIL	1.11475823825695
ENSG00000265520	0.766577572754466	0.00238886130339866	0.2277559356376	0.000707178124613213	0.0025704521799219	236	H4 > 0.8 & H4/H3 >5	NA	NA	ok	FAIL	3.63480160154529
ENSG00000078674	0.363391980517409	0.00345546130078739	0.624747841211586	0.00593820390289326	0.00246651306732436	1703	H4 > 0.8 & H4/H3 >5	NA	NA	ok	FAIL	0.415363484928937
ENSG00000104763	0.0948674602704236	0.00012396297439556	0.901432884881388	0.0011754989656583	0.00240019290813499	229	H4 > 0.8 & H4/H3 >5	NA	NA	ok	FAIL	2.04185029358222
ENSG00000156011	0.634851387788313	0.00251449606987977	0.358523717627571	0.00141733451453938	0.00269306399969724	545	H4 > 0.8 & H4/H3 >5	NA	NA	ok	FAIL	1.90009060815996
ENSG00000104613	0.695735290710437	0.000869531503854621	0.301994229772549	0.000376408516258255	0.00102453949690132	346	H4 > 0.8 & H4/H3 >5	NA	NA	ok	FAIL	2.72188181895006
ENSG00000130227	2.47852045787629e-20	0.0664460592346775	3.26446811747821e-19	0.875104962380072	0.0584489783852522	435	H4 > 0.8 & H4/H3 >5	NA	NA	ok	FAIL	0.0667908204134568
ENSG00000158856	1.56668162865383e-15	0.672566330918375	6.37408918396495e-17	0.027063183774849	0.300370485306772	80	H4 > 0.8 & H4/H3 >5	1e-04	1e-04	ok	FAIL	11.0988599052384
ENSG00000120910	0.0395226588734903	9.83714928516018e-05	0.955386017752322	0.00237532838252969	0.00261762349880658	590	H4 > 0.8 & H4/H3 >5	NA	NA	ok	FAIL	1.10200489248516
ENSG00000147454	5.38922034215412e-12	7.36981419436529e-09	0.000234395455504026	0.319858286601504	0.679907310567789	738	H4 > 0.8 & H4/H3 >5	2.47707635599171e-05	1e-04	ok	FAIL	2.12565169966927
ENSG00000042980	0.169491493567092	0.0015466010420296	0.81883982962089	0.00746921789560212	0.00265285787438612	2618	H4 > 0.8 & H4/H3 >5	NA	NA	ok	FAIL	0.355172109244279
ENSG00000147459	0.00534030895466844	4.41522974185188e-05	0.983253423936736	0.0081260497084255	0.00323606510275154	800	H4 > 0.8 & H4/H3 >5	NA	NA	ok	FAIL	0.398233485994582
ENSG00000104228	1.58298654475687e-05	3.13442435111956e-06	0.520178119969112	0.102621733846863	0.377181181894227	431	H4 > 0.8 & H4/H3 >5	6.89261210434971e-05	1e-04	ok	FAIL	3.67545126899801
ENSG00000120899	0.00119781763484209	0.000476973910851156	0.552294905652778	0.21969885033625	0.226331452465278	1087	H4 > 0.8 & H4/H3 >5	NA	NA	ok	FAIL	1.03018951678116
ENSG00000134014	0.768367659769216	0.0008350041969736	0.229239264402501	0.000247809733528265	0.00131026189778112	207	H4 > 0.8 & H4/H3 >5	NA	NA	ok	FAIL	5.28737059326073
ENSG00000012232	0.366918993124575	0.000248086838095917	0.630537156688308	0.000424457045283347	0.00187130630373725	77	H4 > 0.8 & H4/H3 >5	NA	NA	ok	FAIL	4.40870595630722
ENSG00000157168	0.641276780063508	0.00182394976490304	0.354611693871648	0.0010073231077544	0.00128025319218633	682	H4 > 0.8 & H4/H3 >5	NA	NA	ok	FAIL	1.27094591827678
ENSG00000172728	0.00532816686246444	3.3669021841607e-05	0.984405057724968	0.00621650092806674	0.00401660546265935	1508	H4 > 0.8 & H4/H3 >5	NA	NA	ok	FAIL	0.646119981181835
ENSG00000129691	0.906083030204731	0.00034859949153333	0.09306626396266	3.53388388437552e-05	0.000466767502232164	90	H4 > 0.8 & H4/H3 >5	NA	NA	ok	FAIL	13.2083429310142
ENSG00000165046	0.93322093171413	0.00060194849484825	0.0658643830699477	4.22134855406527e-05	0.000270523235533277	119	H4 > 0.8 & H4/H3 >5	NA	NA	ok	FAIL	6.40845530921052
ENSG00000169495	0.00175299434996889	3.78836098199959e-05	0.970252904179984	0.02096094592498	0.00699527193524752	3173	H4 > 0.8 & H4/H3 >5	NA	NA	ok	FAIL	0.333728828855522
ENSG00000029534	0.329273405813476	0.0147578069568208	0.619709397849128	0.0277664548788234	0.00849293450175227	277	H4 > 0.8 & H4/H3 >5	NA	NA	ok	FAIL	0.305870322258157
ENSG00000083168	0.725083847839137	0.00833557827048387	0.259424773927879	0.00297817471210048	0.00417762525039951	174	H4 > 0.8 & H4/H3 >5	NA	NA	ok	FAIL	1.40274686821616
ENSG00000168300	0.00327151285321445	1.3252040068059e-05	0.988248235098494	0.00399866593325518	0.00446833407496906	756	H4 > 0.8 & H4/H3 >5	NA	NA	ok	FAIL	1.11745620903408
ENSG00000035681	0.189281770348503	0.00112134567792528	0.801387611514519	0.00474412640943996	0.00346514604961285	670	H4 > 0.8 & H4/H3 >5	NA	NA	ok	FAIL	0.730407613658403
ENSG00000198846	0.775307653516486	0.00351687143053428	0.216673327675309	0.000979328611119259	0.00352281876655134	274	H4 > 0.8 & H4/H3 >5	NA	NA	ok	FAIL	3.59717741987051
ENSG00000178538	0.242286974582017	0.00155572083602349	0.748994654660692	0.00480692712179443	0.00235572279947243	1777	H4 > 0.8 & H4/H3 >5	NA	NA	ok	FAIL	0.490068340914027
ENSG00000104388	1.59771880199013e-07	2.0251363453477e-07	0.440530753463928	0.558379295603016	0.00108958864754097	694	H4 > 0.8 & H4/H3 >5	NA	NA	ok	FAIL	0.00195134141992905
ENSG00000177182	0.350050676713141	0.334120932330907	0.0772765060159337	0.0735949296981907	0.164956955241827	384	H4 > 0.8 & H4/H3 >5	NA	NA	ok	FAIL	2.24141739000645
ENSG00000198363	0.000583884823606903	1.48619792969441e-05	0.971124442642382	0.0247150655900459	0.0035617449646682	1239	H4 > 0.8 & H4/H3 >5	NA	NA	ok	FAIL	0.144112300721658
ENSG00000140396	0.012898214691664	6.5726058239321e-05	0.97725805993604	0.00497505835750007	0.00480294095655676	1170	H4 > 0.8 & H4/H3 >5	NA	NA	ok	FAIL	0.965403943315793
ENSG00000235531	0.506219385206539	0.00498282187438199	0.480186235738952	0.00472268333800824	0.00388887384211858	1291	H4 > 0.8 & H4/H3 >5	NA	NA	ok	FAIL	0.823445817512442
ENSG00000076641	0.684575308407802	0.000262922909057557	0.313727875838134	0.000119177865975514	0.00131471497903123	93	H4 > 0.8 & H4/H3 >5	NA	NA	ok	FAIL	11.0315365044491
ENSG00000104231	0.554483168946237	0.00479256365909368	0.432198934155058	0.00373082998696771	0.00479450325264295	722	H4 > 0.8 & H4/H3 >5	NA	NA	ok	FAIL	1.28510365505552
ENSG00000104497	0.0232624072740981	9.50376445062866e-05	0.969632832145427	0.00395834519300957	0.00305137774295876	844	H4 > 0.8 & H4/H3 >5	NA	NA	ok	FAIL	0.770872067536579
ENSG00000176731	5.94785191515122e-09	5.93930602888836e-11	0.978935226459183	0.00976398612105641	0.0113007814125151	973	H4 > 0.8 & H4/H3 >5	NA	NA	ok	FAIL	1.1573942519382
ENSG00000133742	1.485130726615e-06	1.00846850566656e-08	0.990039086063485	0.00671955712712365	0.0032398615939805	817	H4 > 0.8 & H4/H3 >5	NA	NA	ok	FAIL	0.48215403674488
ENSG00000164879	0.509008677898644	0.000919361828052402	0.487226927895505	0.000878053064658612	0.00196697931313962	336	H4 > 0.8 & H4/H3 >5	NA	NA	ok	FAIL	2.24015995423282
ENSG00000104267	0.686715048515811	0.00135306600378949	0.309759037757043	0.000608768290975766	0.00156407943238012	215	H4 > 0.8 & H4/H3 >5	NA	NA	ok	FAIL	2.56925246529041
ENSG00000123124	4.71610060304943e-06	3.57164086440158e-08	0.987526731253921	0.00747383396151641	0.00499468296755108	1089	H4 > 0.8 & H4/H3 >5	NA	NA	ok	FAIL	0.668289260006209
ENSG00000085719	0.00975407606476052	3.4367112305453e-05	0.982047932655294	0.00345539925906265	0.00470822490857732	616	H4 > 0.8 & H4/H3 >5	NA	NA	ok	FAIL	1.36257044572457
ENSG00000104312	0.461042548804729	0.000931746358335138	0.534443185903909	0.00107758082294167	0.00250493811008503	297	H4 > 0.8 & H4/H3 >5	NA	NA	ok	FAIL	2.32459418055236
ENSG00000164823	0.572850801956589	0.00216994338595826	0.420530055841087	0.00159009740690346	0.00285910140946204	624	H4 > 0.8 & H4/H3 >5	NA	NA	ok	FAIL	1.7980668335469
ENSG00000104320	3.72165150783663e-05	1.79921654779296e-07	0.992097452721489	0.00479318085002939	0.00307196999174965	1387	H4 > 0.8 & H4/H3 >5	NA	NA	ok	FAIL	0.640904252909801
ENSG00000104325	0.689401233438616	0.000714846599621006	0.308412962798562	0.000318643978208243	0.0011523131849931	173	H4 > 0.8 & H4/H3 >5	NA	NA	ok	FAIL	3.61630303347527
ENSG00000197275	0.33953136749439	0.000732470878333832	0.656411634827585	0.00141416618706792	0.00191036061262408	680	H4 > 0.8 & H4/H3 >5	NA	NA	ok	FAIL	1.35087419717265
ENSG00000164941	0.12846178123288	0.000722516449288507	0.813425742106024	0.00452213863798074	0.0528678215738263	365	H4 > 0.8 & H4/H3 >5	NA	NA	ok	FAIL	11.6908891580187
ENSG00000156170	0.164834234243923	0.00128107074821375	0.824602398375959	0.00640582871588164	0.0028764679160235	805	H4 > 0.8 & H4/H3 >5	NA	NA	ok	FAIL	0.449039155369863
ENSG00000104361	0.673841337610526	0.00165995146608044	0.322517308173415	0.000793306168845206	0.00118809658113417	467	H4 > 0.8 & H4/H3 >5	NA	NA	ok	FAIL	1.49765201355191
ENSG00000132549	0.838713823285332	0.00112895832297791	0.15918223282536	0.000213507204983413	0.000761478361347287	259	H4 > 0.8 & H4/H3 >5	NA	NA	ok	FAIL	3.56652301924165
ENSG00000164919	0.577907028041658	0.000464951652949341	0.418912495636828	0.000334652678107564	0.00238087199045725	146	H4 > 0.8 & H4/H3 >5	NA	NA	ok	FAIL	7.11445670753602
ENSG00000104490	8.47441194864715e-07	0.000680183553124499	0.00124307912753385	0.997734938977118	0.000340950901028721	1029	H4 > 0.8 & H4/H3 >5	NA	NA	ok	FAIL	0.000341724928845596
ENSG00000104408	0.00208435470499805	1.07462146758904e-05	0.986823456334815	0.00508172200125895	0.00599972074425184	837	H4 > 0.8 & H4/H3 >5	NA	NA	ok	FAIL	1.18064717880385
ENSG00000205038	0.283552526143164	0.00372999908437721	0.698787758129235	0.00918747951257102	0.00474223713065254	1893	H4 > 0.8 & H4/H3 >5	NA	NA	ok	FAIL	0.516163015565242
ENSG00000177570	0.000340661736027298	2.84331646384521e-06	0.987330672104549	0.00823661780242113	0.00408920504053853	1219	H4 > 0.8 & H4/H3 >5	NA	NA	ok	FAIL	0.496466527721672
ENSG00000281641	0.00297639974909305	3.04716612727176e-06	0.991882449627216	0.00101133851443017	0.00412676494313368	149	H4 > 0.8 & H4/H3 >5	NA	NA	ok	FAIL	4.08049815591061
ENSG00000064313	0.186980225918097	0.0572063196073638	0.363471437763578	0.110922121199573	0.281419895511389	786	H4 > 0.8 & H4/H3 >5	1e-04	1e-04	ok	FAIL	2.53709442686418
ENSG00000172172	0.961924962895393	0.000253672567373515	0.0376025664542077	9.70721231322839e-06	0.000209090870712766	53	H4 > 0.8 & H4/H3 >5	NA	NA	ok	FAIL	21.5397442608553
ENSG00000255364	0.78254413352739	0.00142049046362339	0.214589959257859	0.000388471232708541	0.00105694551841947	333	H4 > 0.8 & H4/H3 >5	NA	NA	ok	FAIL	2.72078195095714
ENSG00000253819	0.755078443591639	0.0195096247122451	0.212135612418374	0.00547333108669859	0.00780298819104345	571	H4 > 0.8 & H4/H3 >5	NA	NA	ok	FAIL	1.42563789170482
ENSG00000156787	0.23012138161156	0.00144200447673493	0.759393344837598	0.00475428057678952	0.00428898849731728	248	H4 > 0.8 & H4/H3 >5	NA	NA	ok	FAIL	0.902131968873735
ENSG00000246228	0.86720786379052	0.00318719461470758	0.127743880330787	0.000468096097897206	0.00139296516608874	300	H4 > 0.8 & H4/H3 >5	NA	NA	ok	FAIL	2.97581024995989
ENSG00000153310	0.023829495523571	0.000214809752819632	0.963701352728964	0.00868366523920792	0.0035706767554376	589	H4 > 0.8 & H4/H3 >5	NA	NA	ok	FAIL	0.411194657679284
ENSG00000153317	2.19619225176447e-07	3.95682830276988e-09	0.977121272603786	0.0175992866106269	0.00527921720953382	1607	H4 > 0.8 & H4/H3 >5	NA	NA	ok	FAIL	0.299967682005139
ENSG00000129295	0.00327160446954102	4.04717020331632e-05	0.981063466283054	0.012132849643827	0.00349160790154435	2028	H4 > 0.8 & H4/H3 >5	NA	NA	ok	FAIL	0.287781354260896
ENSG00000008513	0.0765350762888466	0.000114905896083394	0.918625699117337	0.00137582971584463	0.0033484889818881	259	H4 > 0.8 & H4/H3 >5	NA	NA	ok	FAIL	2.43379608924382
ENSG00000105339	0.000397500920899566	6.66881209465334e-06	0.979769118432664	0.0164340438344994	0.00339266799984178	937	H4 > 0.8 & H4/H3 >5	NA	NA	ok	FAIL	0.206441459814028
ENSG00000022567	1.96696177763001e-06	7.35820082777801e-07	0.725544017116942	0.271415484315603	0.00303779578559522	13247	H4 > 0.8 & H4/H3 >5	NA	NA	ok	FAIL	0.0111924188601666
ENSG00000253971	0.369752298279605	0.00225520756456841	0.621004584783261	0.00378445180177752	0.0032034575707876	518	H4 > 0.8 & H4/H3 >5	NA	NA	ok	FAIL	0.846478628498576
ENSG00000254338	0.362391883674593	0.00709293202547075	0.613408596357233	0.0120008626028805	0.00510572533982274	869	H4 > 0.8 & H4/H3 >5	NA	NA	ok	FAIL	0.425446529035107
ENSG00000178209	0.000184907189563625	0.0136718994104583	0.0118450941496175	0.875718830011404	0.0985792692389567	281	H4 > 0.8 & H4/H3 >5	NA	NA	ok	FAIL	0.112569543854245
ENSG00000232600	0.625095836289691	0.00620607158784881	0.361669891056178	0.0035872872669975	0.00344091379928418	806	H4 > 0.8 & H4/H3 >5	NA	NA	ok	FAIL	0.959196613814585
ENSG00000183784	0.942823451066701	0.000193018716869154	0.0567437752140939	1.13884538326025e-05	0.000228366548503193	52	H4 > 0.8 & H4/H3 >5	NA	NA	ok	FAIL	20.0524629471151
ENSG00000080298	0.00702960240997356	7.86853318392765e-05	0.973578696413067	0.0108892569819742	0.00842375886314583	1790	H4 > 0.8 & H4/H3 >5	NA	NA	ok	FAIL	0.773584357233034
ENSG00000199065	7.77032562931192e-54	0.0367178477626165	1.43573170558195e-53	0.0669476410290904	0.896334511208295	179	H4 > 0.8 & H4/H3 >5	4.64158883361278e-06	1e-04	ok	PASS	13.3885899104169
ENSG00000120158	2.62237375423279e-53	0.247834968257636	1.48950455091529e-53	0.140157901239671	0.612007130502692	358	H4 > 0.8 & H4/H3 >5	2.71858824273294e-05	1e-04	ok	FAIL	4.3665546151134
ENSG00000107036	0.626842800540008	0.00202416603980524	0.366469799490385	0.00117990063810214	0.00348333329169903	332	H4 > 0.8 & H4/H3 >5	NA	NA	ok	FAIL	2.95222595802807
ENSG00000175893	0.0852891824061879	0.000228931659206141	0.909043980092303	0.0024370383119141	0.00300086753038899	769	H4 > 0.8 & H4/H3 >5	NA	NA	ok	FAIL	1.23135837287353
ENSG00000155158	0.562795789738733	0.00237417381673268	0.431062107464159	0.00181649921892254	0.00195142976145296	401	H4 > 0.8 & H4/H3 >5	NA	NA	ok	FAIL	1.07428053980142
ENSG00000044459	0.211370701245036	0.00484532172724859	0.7589950588071	0.0173913015770022	0.00739761664361302	2305	H4 > 0.8 & H4/H3 >5	NA	NA	ok	FAIL	0.425363024777594
ENSG00000137145	0.883934750042734	0.00266253447283597	0.111548796939946	0.000334481061696168	0.0015194374827886	223	H4 > 0.8 & H4/H3 >5	NA	NA	ok	FAIL	4.54267119066015
ENSG00000188921	1.95273305260994e-06	1.57452821884834e-07	0.888954419480266	0.0716387910100903	0.0394046793237684	2075	H4 > 0.8 & H4/H3 >5	NA	NA	ok	FAIL	0.550046682365399
ENSG00000184434	0.00565117104737444	2.33602244953315e-05	0.986325608811706	0.00407324384190354	0.00392661607452089	436	H4 > 0.8 & H4/H3 >5	NA	NA	ok	FAIL	0.964002212223533
ENSG00000096872	0.0868438023798148	0.000754380439890733	0.900987474863684	0.00782295822564477	0.00359138409096602	1546	H4 > 0.8 & H4/H3 >5	NA	NA	ok	FAIL	0.459082611382603
ENSG00000147894	0.065782289821126	0.00184307661604119	0.881281015562793	0.0246651478851853	0.0264284701148543	1005	H4 > 0.8 & H4/H3 >5	NA	NA	ok	FAIL	1.07149043816308
ENSG00000107201	0.18864923198368	0.000446328222592677	0.804039987270178	0.00189732388329868	0.00496712864025041	276	H4 > 0.8 & H4/H3 >5	NA	NA	ok	FAIL	2.6179655903633
ENSG00000137073	3.08756083730083e-07	7.9359708186048e-09	0.889213716213152	0.0227674796718937	0.0880184874228999	995	H4 > 0.8 & H4/H3 >5	NA	NA	ok	FAIL	3.86597413026609
ENSG00000164978	0.00831503754507783	0.000676687957734044	0.635656453929713	0.0514265769096111	0.303925243657864	803	H4 > 0.8 & H4/H3 >5	1e-04	1e-04	ok	FAIL	5.90988671464663
ENSG00000137101	0.934724435917764	0.000539688776871439	0.0635454024842654	3.55347420284834e-05	0.00115493807907046	56	H4 > 0.8 & H4/H3 >5	NA	NA	ok	FAIL	32.5016593097737
ENSG00000137075	0.225317517218549	0.000146230351519847	0.771953740872434	0.000498911921166186	0.00208359963633016	215	H4 > 0.8 & H4/H3 >5	NA	NA	ok	FAIL	4.17628753279705
ENSG00000165304	0.819887945002422	0.00130035271946273	0.177677054967659	0.000280944368393944	0.000853702942062393	328	H4 > 0.8 & H4/H3 >5	NA	NA	ok	FAIL	3.03869035333472
ENSG00000137106	0.30012629472608	0.000296682026157504	0.696927300333673	0.000686966561674136	0.00196275635241539	100	H4 > 0.8 & H4/H3 >5	NA	NA	ok	FAIL	2.85713521140266
ENSG00000181778	0.930511909763548	0.000194192871119063	0.0690756868828607	1.42117285673205e-05	0.000203998753905031	63	H4 > 0.8 & H4/H3 >5	NA	NA	ok	FAIL	14.3542534561292
ENSG00000165060	0.216816105902165	0.00988056239132124	0.718721172104652	0.0327311095909662	0.0218510500108952	1239	H4 > 0.8 & H4/H3 >5	NA	NA	ok	FAIL	0.667592705654139
ENSG00000119139	0.835574258769971	0.00888925192485665	0.146336486145209	0.00154914900832613	0.00765085415163766	218	H4 > 0.8 & H4/H3 >5	NA	NA	ok	FAIL	4.93874644112154
ENSG00000106733	0.165852958571455	0.00132532188262931	0.810397111040139	0.00645987406959899	0.0159647344361775	607	H4 > 0.8 & H4/H3 >5	NA	NA	ok	FAIL	2.47136929670342
ENSG00000134996	0.26571139526674	0.000768103878990612	0.72890040336282	0.00210454962583069	0.0025155478656181	376	H4 > 0.8 & H4/H3 >5	NA	NA	ok	FAIL	1.19529035321521
ENSG00000187210	0.226542179525446	0.00114700940145855	0.76088921934763	0.00384489391003512	0.00757669781542975	415	H4 > 0.8 & H4/H3 >5	NA	NA	ok	FAIL	1.97058696357126
ENSG00000106772	0.000428269927265664	3.90408665196418e-06	0.973220100679813	0.00885433103838804	0.0174933942678817	861	H4 > 0.8 & H4/H3 >5	NA	NA	ok	FAIL	1.97568785174611
ENSG00000225937	0.148486033812093	0.00034789333218885	0.837182506541477	0.0019494312254818	0.0120341350887599	302	H4 > 0.8 & H4/H3 >5	NA	NA	ok	FAIL	6.1731519078267
ENSG00000156052	0.119339958749322	0.000217679275169561	0.876113031236532	0.00159531957964819	0.00273401115932843	129	H4 > 0.8 & H4/H3 >5	NA	NA	ok	FAIL	1.71377020266457
ENSG00000165119	3.68050923198174e-06	1.289531359684e-08	0.992090457599993	0.0034715296739262	0.00443431932153487	477	H4 > 0.8 & H4/H3 >5	NA	NA	ok	FAIL	1.27733873480614
ENSG00000083223	0.0814708339285189	0.000414815601260314	0.904097330220399	0.00459386442021592	0.00942315582960596	555	H4 > 0.8 & H4/H3 >5	NA	NA	ok	FAIL	2.0512481361309
ENSG00000196730	0.525009058728176	0.00286955795230839	0.467110636813572	0.00255064068394975	0.00246010582199382	1005	H4 > 0.8 & H4/H3 >5	NA	NA	ok	FAIL	0.964505050622918
ENSG00000235641	0.709038823096335	0.00692422691708137	0.275640315912703	0.00268609706605235	0.0057105370078284	554	H4 > 0.8 & H4/H3 >5	NA	NA	ok	FAIL	2.12596077781394
ENSG00000230537	0.63136697368943	0.00765740499901116	0.350223493663656	0.00424110287159201	0.00651102477631135	682	H4 > 0.8 & H4/H3 >5	NA	NA	ok	FAIL	1.53521972313472
ENSG00000148090	0.370846792029095	0.00176036871202589	0.622412170931009	0.00295249357180147	0.00202817475606877	676	H4 > 0.8 & H4/H3 >5	NA	NA	ok	FAIL	0.686936213998689
ENSG00000090054	0.195009950146943	0.000767221420671046	0.798840459617925	0.00314061075719006	0.00224175805727119	907	H4 > 0.8 & H4/H3 >5	NA	NA	ok	FAIL	0.71379684736128
ENSG00000199165	0.999339208212706	8.99569113043537e-06	0.000645981206323659	0	5.8148898396037e-06	1	H4 > 0.8 & H4/H3 >5	NA	NA	ok	FAIL	Inf
ENSG00000175611	0.0162881281145352	0.000141858568546386	0.971990264847839	0.00846225966458923	0.00311748880448951	1522	H4 > 0.8 & H4/H3 >5	NA	NA	ok	FAIL	0.368399095283593
ENSG00000182150	0.0332413567801023	0.000529740283200275	0.947607392350711	0.0150977192688645	0.00352379131712225	2565	H4 > 0.8 & H4/H3 >5	NA	NA	ok	FAIL	0.23339891637734
ENSG00000196312	0.828021768044639	0.000553925229956773	0.170802717627614	0.000113754783276499	0.000507834314513179	178	H4 > 0.8 & H4/H3 >5	NA	NA	ok	FAIL	4.46428976334832
ENSG00000255036	0.924568085526571	0.00119817998756596	0.0732519547071117	9.40420219375869e-05	0.000887737756813267	154	H4 > 0.8 & H4/H3 >5	NA	NA	ok	FAIL	9.43979870405631
ENSG00000095383	0.837939052434394	0.00278338096286159	0.157330415697469	0.000521178246179029	0.00142597265909629	153	H4 > 0.8 & H4/H3 >5	NA	NA	ok	FAIL	2.73605560007672
ENSG00000136874	0.251294928618602	0.000900526939027239	0.740805752725456	0.00265036307143468	0.00434842864548061	276	H4 > 0.8 & H4/H3 >5	NA	NA	ok	FAIL	1.64069168196143
ENSG00000023318	0.259952997579054	0.0016723680422104	0.729564056484403	0.00468941814994891	0.00412115974438293	1116	H4 > 0.8 & H4/H3 >5	NA	NA	ok	FAIL	0.878821127185647
ENSG00000119509	0.371086145436374	0.000787690161777291	0.624855334854724	0.00132440975343486	0.00194641979369032	287	H4 > 0.8 & H4/H3 >5	NA	NA	ok	FAIL	1.46965075471717
ENSG00000155827	5.46046936629714e-05	8.71276252201191e-06	0.859378432001276	0.137119575708883	0.0034386748336574	9778	H4 > 0.8 & H4/H3 >5	NA	NA	ok	FAIL	0.0250779279025631
ENSG00000198785	4.12313182113629e-05	6.36425621615405e-06	0.863309459253716	0.133252659505288	0.00339028566656807	9351	H4 > 0.8 & H4/H3 >5	NA	NA	ok	FAIL	0.0254425366004311
ENSG00000136783	0.84462839642818	0.00424032957480199	0.148809472062883	0.000745499225496825	0.00157630270863739	161	H4 > 0.8 & H4/H3 >5	NA	NA	ok	FAIL	2.11442568245043
ENSG00000165028	0.838826639649123	0.000926573112448773	0.159450044339578	0.000175508274001174	0.000621234624848338	258	H4 > 0.8 & H4/H3 >5	NA	NA	ok	FAIL	3.53963155517204
ENSG00000165029	0.598067029546834	0.0063191939579686	0.387726414787268	0.00409293436160737	0.00379442734632242	754	H4 > 0.8 & H4/H3 >5	NA	NA	ok	FAIL	0.92706772478811
ENSG00000234323	0.589155659482831	0.000647366874291776	0.408421466227152	0.00044744727406667	0.00132806014165883	325	H4 > 0.8 & H4/H3 >5	NA	NA	ok	FAIL	2.96808186937563
ENSG00000070061	0.308147610373232	0.00166823931176631	0.683949533600917	0.00370020889054344	0.00253440782354174	1239	H4 > 0.8 & H4/H3 >5	NA	NA	ok	FAIL	0.684936418054366
ENSG00000106868	0.0210506364661892	0.459656362679438	0.0149063882023071	0.325313041252079	0.179073571399988	466	H4 > 0.8 & H4/H3 >5	NA	NA	ok	FAIL	0.550465393919535
ENSG00000176386	0.000875245315186835	3.25723478133312e-06	0.991721662420415	0.00368698990550727	0.0037128451241091	906	H4 > 0.8 & H4/H3 >5	NA	NA	ok	FAIL	1.00701255475726
ENSG00000136861	0.555161818324993	0.00138963165505419	0.440534464179863	0.00110089347145366	0.00181319236863644	444	H4 > 0.8 & H4/H3 >5	NA	NA	ok	FAIL	1.64701891295824
ENSG00000226752	0.00391561005017952	4.93680597171594e-05	0.978811689400362	0.0123359824799559	0.00488735000978527	1545	H4 > 0.8 & H4/H3 >5	NA	NA	ok	FAIL	0.396186523264482
ENSG00000119397	0.216240848503401	0.00138182054281181	0.770303467670508	0.00491522843120467	0.00715863485207437	660	H4 > 0.8 & H4/H3 >5	NA	NA	ok	FAIL	1.45641956467929
ENSG00000148180	0.738251130679208	0.000310919363545969	0.260619461549728	0.000109052179766231	0.000709436227751065	133	H4 > 0.8 & H4/H3 >5	NA	NA	ok	FAIL	6.50547498703685
ENSG00000235865	0.917735348823411	0.000238658778188296	0.0817659805816142	2.10244073677295e-05	0.000238987409418689	84	H4 > 0.8 & H4/H3 >5	NA	NA	ok	FAIL	11.3671413057527
ENSG00000165209	0.269622359131088	0.00294558085358087	0.714039685701848	0.00779517137455757	0.00559720293892602	922	H4 > 0.8 & H4/H3 >5	NA	NA	ok	FAIL	0.718034622971159
ENSG00000169155	0.749040396332869	0.000554069920168565	0.248865569785137	0.00018273020272447	0.00135723375910076	142	H4 > 0.8 & H4/H3 >5	NA	NA	ok	FAIL	7.42752833885525
ENSG00000136856	0.405482661443081	0.000833946566379727	0.589759321891094	0.00121023016050522	0.0027138399389404	429	H4 > 0.8 & H4/H3 >5	NA	NA	ok	FAIL	2.24241638285357
ENSG00000196152	0.188093754374915	0.000842009376884681	0.80363186954185	0.00359365218551646	0.00383871452083393	917	H4 > 0.8 & H4/H3 >5	NA	NA	ok	FAIL	1.06819311459944
ENSG00000095321	0.437750938457139	0.001127275800267	0.558128497377539	0.00143570889619098	0.00155757946886373	707	H4 > 0.8 & H4/H3 >5	NA	NA	ok	FAIL	1.08488529464161
ENSG00000160563	0.120362110781325	0.00170237458460107	0.857275600767109	0.0121165696607991	0.0085433442061657	626	H4 > 0.8 & H4/H3 >5	NA	NA	ok	FAIL	0.705095950861907
ENSG00000107290	0.0481470432038657	0.000704965532760017	0.929745601840495	0.0136054711022614	0.007796918320618	1618	H4 > 0.8 & H4/H3 >5	NA	NA	ok	FAIL	0.573072278204469
ENSG00000197859	3.01534906521133e-05	0.572985315029016	1.39705720576307e-05	0.265311175050846	0.161659385857428	732	H4 > 0.8 & H4/H3 >5	NA	NA	ok	FAIL	0.609319927162687
ENSG00000213221	0.683274565922716	0.000402429822652355	0.314682303342373	0.000183882355241865	0.0014568185570163	101	H4 > 0.8 & H4/H3 >5	NA	NA	ok	FAIL	7.92255763256954
ENSG00000165689	0.963735403856663	0.000968164161055732	0.0348849778810375	3.46685029824891e-05	0.000376785598260912	88	H4 > 0.8 & H4/H3 >5	NA	NA	ok	FAIL	10.8682396367453
ENSG00000148400	0.842157273393008	0.000842056998211936	0.155888306073541	0.000154912293300863	0.00095745124193776	168	H4 > 0.8 & H4/H3 >5	NA	NA	ok	FAIL	6.18060207835309
ENSG00000244187	0.986357313419536	7.4411404468993e-05	0.0134826697740668	9.32467994845712e-07	8.46729339337424e-05	13	H4 > 0.8 & H4/H3 >5	NA	NA	ok	FAIL	90.8051905285528
ENSG00000177239	0.000185388114227302	0.000137057850008507	0.539471845928855	0.398771315221654	0.0614343928852547	6108	H4 > 0.8 & H4/H3 >5	NA	NA	ok	FAIL	0.154059207721866
ENSG00000176978	2.38463041989836e-05	1.76835612529763e-07	0.899884517287561	0.0065797080687557	0.0935117515038716	100	H4 > 0.8 & H4/H3 >5	NA	NA	ok	FAIL	14.2121429289424
ENSG00000188747	0.954131430923717	0.00263682744200949	0.0409989449725393	0.000111182632842389	0.00212161402889144	59	H4 > 0.8 & H4/H3 >5	NA	NA	ok	FAIL	19.0822431044516
ENSG00000107937	0.837383365589986	0.00093395097983768	0.159351448005184	0.000175572301293336	0.00215566312369907	118	H4 > 0.8 & H4/H3 >5	NA	NA	ok	FAIL	12.2779225869889
ENSG00000067057	0.563272297359396	0.0103171751262761	0.378963919777331	0.00690074549046509	0.0405458622465323	433	H4 > 0.8 & H4/H3 >5	NA	NA	ok	FAIL	5.87557711011881
ENSG00000237399	0.28550704663943	0.00610246395196402	0.590387442556512	0.0125135268170411	0.105489520035052	618	H4 > 0.8 & H4/H3 >5	NA	NA	ok	FAIL	8.43003907510671
ENSG00000057608	0.0373404920802752	0.000167209556653474	0.95420720117734	0.00426889382475024	0.00401620336098135	451	H4 > 0.8 & H4/H3 >5	NA	NA	ok	FAIL	0.940806570942608
ENSG00000237943	0.00259286572698286	2.39517346016575e-05	0.985433848471372	0.00910014822758283	0.00284918583946049	1103	H4 > 0.8 & H4/H3 >5	NA	NA	ok	FAIL	0.313092245115801
ENSG00000225948	0.388219109688847	0.00138863341878722	0.60512927370707	0.0021614047820115	0.00310157840328357	546	H4 > 0.8 & H4/H3 >5	NA	NA	ok	FAIL	1.43498266918661
ENSG00000198879	0.938118715717348	0.000458074435004811	0.0611561309598509	2.96245019605868e-05	0.000237454385836252	91	H4 > 0.8 & H4/H3 >5	NA	NA	ok	FAIL	8.0154726702973
ENSG00000165629	0.700089792612969	0.001164924382385	0.297230935484343	0.000493560862150762	0.00102078665815236	460	H4 > 0.8 & H4/H3 >5	NA	NA	ok	FAIL	2.06820827264167
ENSG00000148429	0.427674688704469	0.00127836764330031	0.564113139106739	0.00168094462438441	0.00525285992110684	214	H4 > 0.8 & H4/H3 >5	NA	NA	ok	FAIL	3.12494525096597
ENSG00000123240	0.408847492458425	0.000894399131533367	0.585462193921358	0.00127724466478829	0.00351866982389538	153	H4 > 0.8 & H4/H3 >5	NA	NA	ok	FAIL	2.75489099379297
ENSG00000165630	0.193400958195434	0.00120758644621757	0.796502919796395	0.00496940747429088	0.00391912808766271	950	H4 > 0.8 & H4/H3 >5	NA	NA	ok	FAIL	0.788650982624836
ENSG00000152457	7.35222037045568e-07	5.195192253934e-09	0.98639340192762	0.0069633653458921	0.00664249230925726	454	H4 > 0.8 & H4/H3 >5	NA	NA	ok	FAIL	0.953919833199024
ENSG00000165983	0.804987477341276	0.000506907866332101	0.193750336967864	0.000121372427220296	0.000633905397307647	182	H4 > 0.8 & H4/H3 >5	NA	NA	ok	FAIL	5.22281223030238
ENSG00000148484	0.867878031420537	0.000730585536920477	0.130741615689247	0.000109518918911789	0.000540248434383346	128	H4 > 0.8 & H4/H3 >5	NA	NA	ok	FAIL	4.9329233684135
ENSG00000165995	0.387362252433813	0.000663044271354696	0.609252997157553	0.00104117200772988	0.00168053412954938	594	H4 > 0.8 & H4/H3 >5	NA	NA	ok	FAIL	1.61407924634234
ENSG00000241058	0.591769479615326	0.00342765151373796	0.400045544771022	0.0023147041142289	0.00244261998568572	554	H4 > 0.8 & H4/H3 >5	NA	NA	ok	FAIL	1.05526229925911
ENSG00000204740	0.00397232961452698	0.000676738106702485	0.840184832745789	0.143124391611506	0.0120417079214754	10004	H4 > 0.8 & H4/H3 >5	NA	NA	ok	FAIL	0.0841345614530974
ENSG00000136754	0.202652688128618	0.00155591475172123	0.787120427156776	0.00604067609058121	0.00263029387230419	1444	H4 > 0.8 & H4/H3 >5	NA	NA	ok	FAIL	0.435430377802482
ENSG00000107890	0.228586620692551	0.0319257473314358	0.608087081970283	0.0848824881751737	0.0465180618305564	2446	H4 > 0.8 & H4/H3 >5	NA	NA	ok	FAIL	0.548028961339542
ENSG00000136758	0.0943912145997887	0.00726118455838973	0.814215287372488	0.0626132027427965	0.0215191107265368	1790	H4 > 0.8 & H4/H3 >5	NA	NA	ok	FAIL	0.343683277390127
ENSG00000183621	0.0051648315343487	0.000167115870327188	0.930085509020601	0.0300597887992381	0.0345227547754846	961	H4 > 0.8 & H4/H3 >5	NA	NA	ok	FAIL	1.14846963849459
ENSG00000216937	6.03315452110798e-08	1.77183865411017e-09	0.968593760273712	0.0284430489629996	0.00296312865990341	9206	H4 > 0.8 & H4/H3 >5	NA	NA	ok	FAIL	0.104177602891941
ENSG00000150093	0.000458198397399218	1.36321786118606e-06	0.993746925632534	0.00295372567935041	0.00283978707285501	717	H4 > 0.8 & H4/H3 >5	NA	NA	ok	FAIL	0.961425460972241
ENSG00000148498	0.00541048623267275	1.8746356339703e-05	0.987012644310289	0.00341567787152874	0.00414244522916989	865	H4 > 0.8 & H4/H3 >5	NA	NA	ok	FAIL	1.21277397488185
ENSG00000108094	0.693758622847222	0.000344492943221989	0.304887174162644	0.000150535671784578	0.000859174375127134	156	H4 > 0.8 & H4/H3 >5	NA	NA	ok	FAIL	5.70744704522024
ENSG00000095794	0.318397732187496	0.0011701888413493	0.675719567039403	0.00248120188465057	0.00223131004710139	1124	H4 > 0.8 & H4/H3 >5	NA	NA	ok	FAIL	0.899285971409629
ENSG00000108100	0.000123354353664297	4.20625778409418e-06	0.964509490069428	0.0328863143149942	0.00247663500412999	4331	H4 > 0.8 & H4/H3 >5	NA	NA	ok	FAIL	0.0753089866017851
ENSG00000075407	0.0711195956639707	0.0125130292906811	0.580794557099126	0.101953397209495	0.233619420736728	956	H4 > 0.8 & H4/H3 >5	NA	NA	ok	FAIL	2.29143341105823
ENSG00000099251	0.00160959133210901	0.00083342333944497	0.650769645208494	0.336949364089522	0.00983797603042983	2273	H4 > 0.8 & H4/H3 >5	NA	NA	ok	FAIL	0.0291971942342531
ENSG00000234420	0.341983185120116	0.00114443504424847	0.652210571568307	0.00218011870369819	0.00248168956363048	686	H4 > 0.8 & H4/H3 >5	NA	NA	ok	FAIL	1.13832772473385
ENSG00000169826	0.254674196963076	0.000552067476135057	0.74074073854074	0.00160330372954186	0.0024296932905064	572	H4 > 0.8 & H4/H3 >5	NA	NA	ok	FAIL	1.51542920142815
ENSG00000107551	0.00131160061839562	0.532483949845541	0.00013654684703844	0.0550242797752428	0.411043622913783	203	H4 > 0.8 & H4/H3 >5	6.28029144183426e-05	1e-04	ok	FAIL	7.47022268338212
ENSG00000172661	3.65712439261952e-30	0.519978574513081	2.68891515126312e-31	0.0377893979975133	0.442232027489405	73	H4 > 0.8 & H4/H3 >5	5.2140082879997e-05	1e-04	ok	FAIL	11.7025422717373
ENSG00000128815	0.000218167506244484	8.87507466075019e-07	0.992279927703673	0.00403313619177463	0.00346788109084257	766	H4 > 0.8 & H4/H3 >5	NA	NA	ok	FAIL	0.859847256810999
ENSG00000178440	0.858850841607668	0.00293126748080882	0.136483369260949	0.000464549285886209	0.00126997236468765	205	H4 > 0.8 & H4/H3 >5	NA	NA	ok	FAIL	2.73377315017276
ENSG00000099290	0.344267696229039	0.00198247718790089	0.572607645646662	0.00321945779657328	0.0779227231398245	301	H4 > 0.8 & H4/H3 >5	NA	NA	ok	FAIL	24.2036790240778
ENSG00000151150	0.569594498321548	0.00297578309459256	0.423391637357321	0.00221013456447955	0.00182794666205857	512	H4 > 0.8 & H4/H3 >5	NA	NA	ok	FAIL	0.827074826771473
ENSG00000122862	0.644801342632263	0.000541718318722613	0.352632388047206	0.000294527772389064	0.00173002322941896	162	H4 > 0.8 & H4/H3 >5	NA	NA	ok	FAIL	5.87388827676881
ENSG00000107736	0.22567587601902	0.0274651364162076	0.649316047073642	0.0790043242821151	0.0185386162090157	1457	H4 > 0.8 & H4/H3 >5	NA	NA	ok	FAIL	0.234653183575326
ENSG00000138303	0.828012564922407	0.00169420634679092	0.169191490178712	0.000345428408092312	0.000756310143998421	444	H4 > 0.8 & H4/H3 >5	NA	NA	ok	FAIL	2.18948449600678
ENSG00000107745	0.597190611183315	0.00102415567688902	0.399647859654611	0.00068392508327124	0.00145344840191353	390	H4 > 0.8 & H4/H3 >5	NA	NA	ok	FAIL	2.12515732711781
ENSG00000122882	0.513166086144562	0.00318834561360403	0.477591891544104	0.00296423059630008	0.0030894461014304	1013	H4 > 0.8 & H4/H3 >5	NA	NA	ok	FAIL	1.04224216067624
ENSG00000138286	0.789968758640651	0.00188325763287891	0.206214602700038	0.000490165117076123	0.00144321590935584	354	H4 > 0.8 & H4/H3 >5	NA	NA	ok	FAIL	2.94434642343533
ENSG00000035403	0.308074533864098	0.000782320463273967	0.687080636461056	0.00174244356372732	0.00232006564784488	825	H4 > 0.8 & H4/H3 >5	NA	NA	ok	FAIL	1.33150117234325
ENSG00000185009	0.685711936130809	0.00055587122497055	0.312598272109495	0.00025252586760348	0.000881394667121961	282	H4 > 0.8 & H4/H3 >5	NA	NA	ok	FAIL	3.49031438041009
ENSG00000156110	0.36298984469293	0.00133021940605761	0.631566879807666	0.00231265145131585	0.00180040464203103	1208	H4 > 0.8 & H4/H3 >5	NA	NA	ok	FAIL	0.778502372679911
ENSG00000225484	0.348907668083641	0.0139994235305532	0.606751754030431	0.0243390483459681	0.00600210600940602	528	H4 > 0.8 & H4/H3 >5	NA	NA	ok	FAIL	0.246603972517287
ENSG00000107771	0.770259680609487	0.00477967888986597	0.217182666299778	0.00134124305983084	0.0064367311410378	376	H4 > 0.8 & H4/H3 >5	NA	NA	ok	FAIL	4.79907880518661
ENSG00000198682	0.737498728075773	0.00325670634391585	0.256013329459913	0.00112842148654631	0.00210281463385189	460	H4 > 0.8 & H4/H3 >5	NA	NA	ok	FAIL	1.86350105782535
ENSG00000107798	0.719379503205654	0.000518610610993613	0.278925082718944	0.000200104241957719	0.000976699222450573	142	H4 > 0.8 & H4/H3 >5	NA	NA	ok	FAIL	4.88095211223431
ENSG00000226159	0.832601164920495	0.000212289116852939	0.166469470235735	4.17695741912684e-05	0.000675306152725864	46	H4 > 0.8 & H4/H3 >5	NA	NA	ok	FAIL	16.1674176910099
ENSG00000107854	0.563451618341546	0.0017501151660647	0.431980280368387	0.00134027944780468	0.00147770667619683	721	H4 > 0.8 & H4/H3 >5	NA	NA	ok	FAIL	1.10253624989718
ENSG00000198060	0.2548222476508	0.000270515488505854	0.740401161763584	0.000782275004215778	0.00372380009289364	196	H4 > 0.8 & H4/H3 >5	NA	NA	ok	FAIL	4.76021868630036
ENSG00000148690	0.688179463718665	0.00209521231512121	0.307165724071948	0.000933562298861215	0.00162603759540483	449	H4 > 0.8 & H4/H3 >5	NA	NA	ok	FAIL	1.74175585002556
ENSG00000108239	0.224253824126876	0.00857532688041597	0.729166134744613	0.0278727278931128	0.0101319863549819	2360	H4 > 0.8 & H4/H3 >5	NA	NA	ok	FAIL	0.363508960939752
ENSG00000138185	0.000798618373694087	6.43366245061562e-06	0.986208621253604	0.00793984131587621	0.0050464853943749	1087	H4 > 0.8 & H4/H3 >5	NA	NA	ok	FAIL	0.635590208117149
ENSG00000077147	0.961066515583162	0.000288319248277685	0.0384489128167783	1.13497429757408e-05	0.000184902608806721	55	H4 > 0.8 & H4/H3 >5	NA	NA	ok	FAIL	16.2913476720958
ENSG00000269891	0.690881504013912	0.0017226952247747	0.304169644833097	0.00075596898334857	0.00247018694486755	179	H4 > 0.8 & H4/H3 >5	NA	NA	ok	FAIL	3.2675771086875
ENSG00000119986	0.127622369064733	0.000181468010394221	0.867566776105796	0.00123020600845045	0.00339918081062585	241	H4 > 0.8 & H4/H3 >5	NA	NA	ok	FAIL	2.76309885277459
ENSG00000166024	0.594882473270933	0.00174478180988212	0.400053345781589	0.00117120256103485	0.00214819657656041	320	H4 > 0.8 & H4/H3 >5	NA	NA	ok	FAIL	1.83418022469342
ENSG00000119943	0.209494936819014	0.00403232772365841	0.767579881607579	0.0147701419253284	0.00412271192441943	877	H4 > 0.8 & H4/H3 >5	NA	NA	ok	FAIL	0.279124733212593
ENSG00000287261	0.722639093575821	0.000853495887745638	0.275061670355147	0.000323748343314927	0.00112199183797204	153	H4 > 0.8 & H4/H3 >5	NA	NA	ok	FAIL	3.4656295889694
ENSG00000213341	0.588549618678549	0.00131447031397689	0.406000518937553	0.000903532179479544	0.00323185989044134	260	H4 > 0.8 & H4/H3 >5	NA	NA	ok	FAIL	3.57691730725404
ENSG00000207551	0.0112285279223384	0.000117805958330273	0.967011189234296	0.0101340494454858	0.0115084274395491	118	H4 > 0.8 & H4/H3 >5	NA	NA	ok	FAIL	1.13561982319669
ENSG00000055950	1.23949523350622e-05	1.25641217707145e-06	0.897374729598761	0.0909505715764401	0.011661047460287	1303	H4 > 0.8 & H4/H3 >5	NA	NA	ok	FAIL	0.128213020085162
ENSG00000138111	0.144129245881627	0.0556897453923043	0.51578446376019	0.19920750334992	0.0851890416159579	1062	H4 > 0.8 & H4/H3 >5	NA	NA	ok	FAIL	0.427639723320653
ENSG00000138175	3.03342899538404e-06	0.513643804468106	1.58247664134785e-06	0.26773864724437	0.218612932381889	465	H4 > 0.8 & H4/H3 >5	NA	NA	ok	FAIL	0.816516160934947
ENSG00000156398	3.56882879470816e-06	0.371064969513904	2.40219738349306e-06	0.249386234730628	0.379542824729289	357	H4 > 0.8 & H4/H3 >5	6.89261210434971e-05	1e-04	ok	FAIL	1.5219076752141
ENSG00000076685	1.29442904889606e-07	0.0405895380584397	2.92006570915159e-06	0.915604051852767	0.0438033605801795	729	H4 > 0.8 & H4/H3 >5	NA	NA	ok	FAIL	0.0478409422626968
ENSG00000173915	1.28579506376609e-10	5.91428395849122e-06	2.17397175567424e-05	0.999963877155303	8.46871460353411e-06	174	H4 > 0.8 & H4/H3 >5	NA	NA	ok	FAIL	8.46902052864741e-06
ENSG00000283867	2.62950994771625e-10	2.22137008429854e-05	1.18365031288774e-05	0.999929778737505	3.61707955720982e-05	392	H4 > 0.8 & H4/H3 >5	NA	NA	ok	FAIL	3.61733357094004e-05
ENSG00000138172	0.949902075971764	0.000609119358797379	0.0491411611494077	3.11950444741391e-05	0.000316448475556946	82	H4 > 0.8 & H4/H3 >5	NA	NA	ok	FAIL	10.1441905562688
ENSG00000107960	3.60937444763367e-06	0.234704967233649	1.07116681461677e-06	0.0689578903886705	0.696332461836419	266	H4 > 0.8 & H4/H3 >5	1.87381742286039e-05	1e-04	ok	FAIL	10.097937421108
ENSG00000229981	0.806158937871281	0.00123501148163401	0.190628654089352	0.000290350374068045	0.00168704618366461	274	H4 > 0.8 & H4/H3 >5	NA	NA	ok	FAIL	5.81038061025278
ENSG00000150594	0.00130946231576026	9.21127866691025e-06	0.988566896917319	0.0069508090588847	0.00316362042936943	1582	H4 > 0.8 & H4/H3 >5	NA	NA	ok	FAIL	0.455144200131006
ENSG00000023041	0.784990129096835	0.00100551517258008	0.2126823571052	0.000271379987917323	0.0010506186374677	166	H4 > 0.8 & H4/H3 >5	NA	NA	ok	FAIL	3.87139319126131
ENSG00000188316	0.216428586974945	0.000314051961466373	0.777567550580283	0.00112373503229781	0.004566075451007	250	H4 > 0.8 & H4/H3 >5	NA	NA	ok	FAIL	4.06330257558164
ENSG00000187164	0.414228350482383	0.000714371213967974	0.580615442720503	0.000997875621814707	0.0034439599613308	289	H4 > 0.8 & H4/H3 >5	NA	NA	ok	FAIL	3.45129181036381
ENSG00000165646	0.0469776860146895	7.65151757371363e-05	0.948888635991416	0.00154299364309036	0.00251416917506634	425	H4 > 0.8 & H4/H3 >5	NA	NA	ok	FAIL	1.62940993718606
ENSG00000165650	0.175036369999082	0.000208473405070385	0.821589469027479	0.000976347601693086	0.00218933996667463	358	H4 > 0.8 & H4/H3 >5	NA	NA	ok	FAIL	2.24237757421444
ENSG00000120008	0.314271264820963	0.00165385230271957	0.678284243438317	0.00356724694564986	0.00222339249235071	1083	H4 > 0.8 & H4/H3 >5	NA	NA	ok	FAIL	0.623279668109902
ENSG00000227143	0.789823640874725	0.00522013770099161	0.19494839152681	0.00127973352428649	0.00872809637318715	188	H4 > 0.8 & H4/H3 >5	NA	NA	ok	FAIL	6.82024515850163
ENSG00000107669	0.734828542884717	0.00312673384141523	0.256492602347918	0.00108692422686024	0.00446519669908937	355	H4 > 0.8 & H4/H3 >5	NA	NA	ok	FAIL	4.10810302019656
ENSG00000095574	0.708888731107298	0.00192860422693056	0.282285644035466	0.00076185176956643	0.00613516886073887	88	H4 > 0.8 & H4/H3 >5	NA	NA	ok	FAIL	8.0529692334119
ENSG00000107902	0.957902045675314	0.0010984191433273	0.0402782592592545	4.55110150774284e-05	0.000675764907026852	70	H4 > 0.8 & H4/H3 >5	NA	NA	ok	FAIL	14.8483813397079
ENSG00000089876	0.629487969208899	0.00680770511525838	0.355242427888322	0.0038372051942136	0.00462469259330677	364	H4 > 0.8 & H4/H3 >5	NA	NA	ok	FAIL	1.20522420856739
ENSG00000132334	0.144737365290732	0.000406266311719285	0.843658535770649	0.00235924404847633	0.00883858857842308	449	H4 > 0.8 & H4/H3 >5	NA	NA	ok	FAIL	3.74636468157302
ENSG00000175470	0.0585241863178014	0.0126142271943765	0.749795950439248	0.161592573370163	0.0174730626784105	11625	H4 > 0.8 & H4/H3 >5	NA	NA	ok	FAIL	0.108130357193982
ENSG00000130640	0.930306276457426	0.000580921567843324	0.068730351476381	4.25781908599675e-05	0.00033987230748996	126	H4 > 0.8 & H4/H3 >5	NA	NA	ok	FAIL	7.98230973710796
ENSG00000214279	0.147635712981572	0.00249385000005494	0.831946741093456	0.014049299720146	0.0038743962047709	3897	H4 > 0.8 & H4/H3 >5	NA	NA	ok	FAIL	0.275771481991747
ENSG00000130649	0.799560909083402	0.00143515295195302	0.196320376388491	0.000350047104066983	0.00233351447208673	261	H4 > 0.8 & H4/H3 >5	NA	NA	ok	FAIL	6.66628703673036
ENSG00000142102	0.0550986504179794	0.639770025997721	0.00547320825865512	0.063315024562847	0.236343090762797	165	H4 > 0.8 & H4/H3 >5	NA	NA	ok	FAIL	3.73281211520657
ENSG00000184363	3.7522799924954e-05	4.19374287301593e-07	0.985598174899559	0.0110122050767351	0.0033516778494928	1556	H4 > 0.8 & H4/H3 >5	NA	NA	ok	FAIL	0.304360282626202
ENSG00000177106	0.560821288888403	0.008329670155822	0.420638479655798	0.00624362005268448	0.00396694124729242	1002	H4 > 0.8 & H4/H3 >5	NA	NA	ok	FAIL	0.635359168850579
ENSG00000177697	0.67183683883477	0.000558639284625682	0.32555945963377	0.00026892992772423	0.00177613231911018	133	H4 > 0.8 & H4/H3 >5	NA	NA	ok	FAIL	6.60444277860919
ENSG00000005801	0.85907361178727	0.00100834899210284	0.139080439214797	0.000162572473938552	0.000675027531891257	126	H4 > 0.8 & H4/H3 >5	NA	NA	ok	FAIL	4.1521637429618
ENSG00000110713	0.00304084892700003	2.40450932149318e-05	0.986008957937422	0.00779359720243756	0.00313255083992492	506	H4 > 0.8 & H4/H3 >5	NA	NA	ok	FAIL	0.401939022322731
ENSG00000197790	0.244874012562247	0.000471319970460533	0.750058315921308	0.00144051497032078	0.00315583657566378	314	H4 > 0.8 & H4/H3 >5	NA	NA	ok	FAIL	2.19076971824946
ENSG00000132256	0.365649537503073	0.00337633526227241	0.620986954424316	0.00572981293582865	0.00425735987451042	814	H4 > 0.8 & H4/H3 >5	NA	NA	ok	FAIL	0.743018999431736
ENSG00000180919	0.876198178873498	0.000466973209954475	0.122524453615841	6.45540414141302e-05	0.000745840259292158	80	H4 > 0.8 & H4/H3 >5	NA	NA	ok	FAIL	11.5537345602796
ENSG00000149054	0.177491671763221	0.00032615544627704	0.817537044730612	0.0014991451218967	0.0031459829379938	324	H4 > 0.8 & H4/H3 >5	NA	NA	ok	FAIL	2.0985179433553
ENSG00000166452	0.226834311531543	0.0014818222194251	0.7625392981957	0.00497721164053884	0.00416735641279364	153	H4 > 0.8 & H4/H3 >5	NA	NA	ok	FAIL	0.837287363641718
ENSG00000245522	3.03930811344171e-05	4.98072633031225e-05	0.330418687971387	0.541352016053764	0.128149095630411	320	H4 > 0.8 & H4/H3 >5	NA	NA	ok	FAIL	0.236720455138536
ENSG00000246273	0.00527166412756699	0.0898537351676551	0.0446999205131644	0.76179667498232	0.0983780052092939	456	H4 > 0.8 & H4/H3 >5	NA	NA	ok	FAIL	0.129139452087497
ENSG00000133805	0.822319191104345	0.0115341136393262	0.152954596915959	0.00213433263935175	0.0110577657010182	196	H4 > 0.8 & H4/H3 >5	NA	NA	ok	FAIL	5.18090081046446
ENSG00000133816	5.87650223351331e-07	2.08394565840408e-09	0.993703103926961	0.00352112932754494	0.00277517701132492	404	H4 > 0.8 & H4/H3 >5	NA	NA	ok	FAIL	0.788149696637206
ENSG00000152270	0.00896731320852931	7.11975971723098e-05	0.980552592091711	0.00778264753696911	0.00262624956561871	595	H4 > 0.8 & H4/H3 >5	NA	NA	ok	FAIL	0.337449377367214
ENSG00000254946	0.00233002784980666	5.09045602240573e-05	0.973276284371648	0.0212602690103475	0.00308251420797366	5597	H4 > 0.8 & H4/H3 >5	NA	NA	ok	FAIL	0.144989426355489
ENSG00000110693	4.12851579108821e-08	0.499776134438727	2.48755602002734e-08	0.300930991002712	0.199292808397844	445	H4 > 0.8 & H4/H3 >5	NA	NA	ok	FAIL	0.662254185698169
ENSG00000166796	0.00238877632732168	3.13763065560786e-05	0.97815139357507	0.0128413206563224	0.00658713313472973	679	H4 > 0.8 & H4/H3 >5	NA	NA	ok	FAIL	0.512963838457423
ENSG00000169519	0.00909948200792478	8.51619669524001e-05	0.963423108059099	0.00899827387780188	0.0183939740882216	676	H4 > 0.8 & H4/H3 >5	NA	NA	ok	FAIL	2.04416695224162
ENSG00000121691	0.646335355832151	0.000827161091349168	0.351031618796159	0.000447882020288872	0.0013579822600523	160	H4 > 0.8 & H4/H3 >5	NA	NA	ok	FAIL	3.0320088740701
ENSG00000135362	0.779807287842447	0.000883747238941018	0.218014814471056	0.000246025727166927	0.00104812472038882	153	H4 > 0.8 & H4/H3 >5	NA	NA	ok	FAIL	4.26022405241251
ENSG00000052841	0.625419532752907	0.0139042839843788	0.347339803054276	0.00771641461731806	0.00561996559112051	730	H4 > 0.8 & H4/H3 >5	NA	NA	ok	FAIL	0.728313066343991
ENSG00000149084	0.505796096212061	0.00821086676372042	0.466701286073542	0.0075644919073462	0.01172725904333	486	H4 > 0.8 & H4/H3 >5	NA	NA	ok	FAIL	1.55030360095186
ENSG00000110455	0.264512476094898	0.00108228688588224	0.728720982763051	0.00297895051361374	0.00270530374255438	973	H4 > 0.8 & H4/H3 >5	NA	NA	ok	FAIL	0.908139873486049
ENSG00000149091	0.678690786444525	0.00903642528367592	0.300477276685028	0.00399290067612094	0.00780261091064989	431	H4 > 0.8 & H4/H3 >5	NA	NA	ok	FAIL	1.95412096206461
ENSG00000134571	0.705381289262096	0.0140557472857892	0.265111572276978	0.00527255451505896	0.0101788366600773	483	H4 > 0.8 & H4/H3 >5	NA	NA	ok	FAIL	1.9305322744422
ENSG00000263693	0.784800689113359	0.00312675059248494	0.209020590297067	0.000830544477491104	0.0022214255195977	222	H4 > 0.8 & H4/H3 >5	NA	NA	ok	FAIL	2.67466171866936
ENSG00000186660	0.335782776939521	0.00436336112425962	0.639051442015282	0.00829170382375029	0.0125107160971878	849	H4 > 0.8 & H4/H3 >5	NA	NA	ok	FAIL	1.50882332064887
ENSG00000166801	0.0291731760192657	9.38034694937609e-05	0.964414658972323	0.00309775959241093	0.0032206019465065	848	H4 > 0.8 & H4/H3 >5	NA	NA	ok	FAIL	1.03965522514933
ENSG00000197629	0.0038985633905102	5.83476502924989e-05	0.977749212351726	0.0146297696483912	0.00366410695908056	1708	H4 > 0.8 & H4/H3 >5	NA	NA	ok	FAIL	0.25045554695275
ENSG00000149534	0.578102931847135	0.000632109369208218	0.419250582348927	0.000456859499394266	0.00155751693533491	258	H4 > 0.8 & H4/H3 >5	NA	NA	ok	FAIL	3.40918146038326
ENSG00000166926	9.37766928376326e-08	8.46827953027098e-10	0.988339723819921	0.00892222708633064	0.00273795447022845	1328	H4 > 0.8 & H4/H3 >5	NA	NA	ok	FAIL	0.306868951410478
ENSG00000149503	0.970240571891506	0.000407209231812086	0.0291333123147521	1.20203428533008e-05	0.000206886219076511	62	H4 > 0.8 & H4/H3 >5	NA	NA	ok	FAIL	17.2113409410531
ENSG00000124942	0.769121857284749	0.00668122575026	0.218287901824732	0.00189221165085509	0.00401680348940356	446	H4 > 0.8 & H4/H3 >5	NA	NA	ok	FAIL	2.12280877120082
ENSG00000133328	0.971345744624379	7.46955675227024e-05	0.02845042464912	2.06073627929786e-06	0.000127074422698565	10	H4 > 0.8 & H4/H3 >5	NA	NA	ok	FAIL	61.664572985468
ENSG00000213465	0.0279481783789523	0.487533278709141	0.0129352595929734	0.225398916175992	0.246184367142942	174	H4 > 0.8 & H4/H3 >5	NA	NA	ok	FAIL	1.09221628621639
ENSG00000254614	0.0555024254659841	0.494175809176574	0.0107011126444414	0.0949345914794839	0.344686061233517	71	H4 > 0.8 & H4/H3 >5	8.30217568131975e-05	1e-04	ok	FAIL	3.63077415578289
ENSG00000245532	0.0533344663302524	0.565810857430216	0.0173409257079432	0.183785439404063	0.179728311127526	412	H4 > 0.8 & H4/H3 >5	NA	NA	ok	FAIL	0.977924647949848
ENSG00000126391	0.00032052504808839	0.315593895583475	0.000570094618532957	0.5612016219326	0.122313862817304	817	H4 > 0.8 & H4/H3 >5	NA	NA	ok	FAIL	0.217949945326412
ENSG00000173442	0.0204444352659063	0.00113479186781275	0.897992986632952	0.0498135181488831	0.0306142680844455	329	H4 > 0.8 & H4/H3 >5	NA	NA	ok	FAIL	0.614577512733498
ENSG00000172543	0.762839319328943	0.0313413241069045	0.189584564432872	0.00778064524665986	0.00845414688462131	184	H4 > 0.8 & H4/H3 >5	NA	NA	ok	FAIL	1.08656115484131
ENSG00000174547	0.0409665157931055	0.0190970022015194	0.578568175347511	0.269614309709842	0.091753996948022	333	H4 > 0.8 & H4/H3 >5	NA	NA	ok	FAIL	0.340315753443381
ENSG00000175634	5.82170858309927e-07	0.238810858750891	1.61962969386353e-07	0.0657429811264955	0.695445415988787	211	H4 > 0.8 & H4/H3 >5	1.87381742286039e-05	1e-04	ok	FAIL	10.5782458305425
ENSG00000110719	0.42176025803281	0.000393559732157816	0.575352443716771	0.000534923333697046	0.00195881518456377	274	H4 > 0.8 & H4/H3 >5	NA	NA	ok	FAIL	3.66186154383227
ENSG00000171067	0.360559013478937	0.000225363095559049	0.637165996522404	0.000396599952431981	0.00165302695066781	208	H4 > 0.8 & H4/H3 >5	NA	NA	ok	FAIL	4.16799583694179
ENSG00000132740	0.355306428161571	0.00183665704767028	0.637453166641604	0.00329302485060568	0.00211072329854903	1204	H4 > 0.8 & H4/H3 >5	NA	NA	ok	FAIL	0.640967922899461
ENSG00000162341	0.310878909766978	0.00250441635447778	0.677958102435111	0.005458377629725	0.00320019381370846	1473	H4 > 0.8 & H4/H3 >5	NA	NA	ok	FAIL	0.586290291877386
ENSG00000172890	0.0245372598789607	0.000590173347844002	0.924196938247327	0.0222004290793186	0.0284751994465495	1166	H4 > 0.8 & H4/H3 >5	NA	NA	ok	FAIL	1.28264185096658
ENSG00000110203	0.821539680636916	0.0049761894044071	0.16677539125153	0.00100447936833247	0.00570425933881454	164	H4 > 0.8 & H4/H3 >5	NA	NA	ok	FAIL	5.67882180425879
ENSG00000186635	9.26244884854063e-08	1.12727133106894e-09	0.983687338000833	0.0119674622745188	0.00434510597289045	1422	H4 > 0.8 & H4/H3 >5	NA	NA	ok	FAIL	0.36307663840663
ENSG00000175575	0.132268637722157	0.00225639748029501	0.845135494229882	0.0144114095068511	0.00592806106081516	2070	H4 > 0.8 & H4/H3 >5	NA	NA	ok	FAIL	0.411344987316958
ENSG00000166435	0.00394667069450852	0.000102052349178889	0.968211436230394	0.0250331423037918	0.00270669842212742	4870	H4 > 0.8 & H4/H3 >5	NA	NA	ok	FAIL	0.10812459695551
ENSG00000062282	0.0234820613197336	3.08120818799968e-05	0.970925754658755	0.0012697125024889	0.00429165943714203	305	H4 > 0.8 & H4/H3 >5	NA	NA	ok	FAIL	3.38002455573957
ENSG00000158636	0.0840312532076561	0.000575692437697864	0.894641761268945	0.00611449345549617	0.0146367996302049	756	H4 > 0.8 & H4/H3 >5	NA	NA	ok	FAIL	2.39378776618825
ENSG00000137507	0.0103327066130995	3.58580817519591e-05	0.981419082199261	0.00340105388210427	0.00481129922378243	414	H4 > 0.8 & H4/H3 >5	NA	NA	ok	FAIL	1.41464951469855
ENSG00000149269	0.000122619202634966	4.98324208219005e-07	0.991858886754897	0.00402692157073843	0.00399107414752176	975	H4 > 0.8 & H4/H3 >5	NA	NA	ok	FAIL	0.991098057762744
ENSG00000149262	0.228372456127183	0.000807658505947541	0.765424085257239	0.00270429550950301	0.00269150460012732	908	H4 > 0.8 & H4/H3 >5	NA	NA	ok	FAIL	0.995270151013179
ENSG00000159063	0.00600899208317675	2.45238561592903e-05	0.987204038578105	0.00402623395632276	0.00273621152623644	1016	H4 > 0.8 & H4/H3 >5	NA	NA	ok	FAIL	0.679595760186642
ENSG00000207221	0.927975120574949	0.000912409107741163	0.0702384295632348	6.82544518723135e-05	0.000805786302203053	75	H4 > 0.8 & H4/H3 >5	NA	NA	ok	FAIL	11.8056226385126
ENSG00000073921	0.0148281260030588	0.000662601957824515	0.915976068672706	0.0409032021415381	0.0276300012248726	913	H4 > 0.8 & H4/H3 >5	NA	NA	ok	FAIL	0.675497266186253
ENSG00000149196	0.648196775596863	0.00403622175586041	0.341925567308254	0.00212540195302128	0.00371603338600142	682	H4 > 0.8 & H4/H3 >5	NA	NA	ok	FAIL	1.74839087764977
ENSG00000151376	0.402075168611155	0.00388942198102208	0.585205585390614	0.00565773822383175	0.00317208579337673	1573	H4 > 0.8 & H4/H3 >5	NA	NA	ok	FAIL	0.560663231115067
ENSG00000166012	0.98313713224742	0.00021430627782475	0.0165115205835714	3.46564036359076e-06	0.000133575250819988	31	H4 > 0.8 & H4/H3 >5	NA	NA	ok	FAIL	38.5427328880688
ENSG00000165895	0.155946650548146	0.00373105239410999	0.816603218591006	0.0195331968261801	0.00418588164055764	3907	H4 > 0.8 & H4/H3 >5	NA	NA	ok	FAIL	0.214295779528897
ENSG00000137672	0.304596489760571	0.0084355946792946	0.663564841113505	0.018371950329162	0.00503112411746752	2034	H4 > 0.8 & H4/H3 >5	NA	NA	ok	FAIL	0.273848123216486
ENSG00000152404	0.00391809799731258	1.36897386925371e-05	0.989429067750131	0.00345385570444558	0.00318528880941842	816	H4 > 0.8 & H4/H3 >5	NA	NA	ok	FAIL	0.922241425812471
ENSG00000166266	1.12569047973013e-07	0.557881803336795	2.91852820185012e-08	0.14434178546228	0.297776269446595	277	H4 > 0.8 & H4/H3 >5	1e-04	1e-04	ok	FAIL	2.06299422231002
ENSG00000149308	8.85058336711283e-10	0.13699728192515	1.60080801323317e-09	0.247171617028132	0.615831098560853	399	H4 > 0.8 & H4/H3 >5	2.71858824273294e-05	1e-04	ok	FAIL	2.49151219693142
ENSG00000149311	8.71246385150771e-12	0.0023794690733924	1.27289140015878e-09	0.346989918846495	0.650630610798509	840	H4 > 0.8 & H4/H3 >5	2.71858824273294e-05	1e-04	ok	FAIL	1.87507064459225
ENSG00000149292	0.0428574479529096	0.000190568804376895	0.945330755358735	0.00419605778080339	0.00742517010317527	721	H4 > 0.8 & H4/H3 >5	NA	NA	ok	FAIL	1.7695585931025
ENSG00000149577	0.0612742537604309	0.000793964376997481	0.92146529844033	0.0119354041578323	0.00453107926440905	1408	H4 > 0.8 & H4/H3 >5	NA	NA	ok	FAIL	0.379633500842587
ENSG00000149591	0.662543689051939	0.00112293975574777	0.334086702686358	0.000564558647562494	0.00168210985839224	318	H4 > 0.8 & H4/H3 >5	NA	NA	ok	FAIL	2.97951305086694
ENSG00000110367	0.664163306843422	0.000497312189905692	0.329825893266551	0.000241695234435515	0.00527179246568561	63	H4 > 0.8 & H4/H3 >5	NA	NA	ok	FAIL	21.8117352541022
ENSG00000256269	0.48521384420346	0.00610503039261839	0.497977915282607	0.0062611877488553	0.00444202237245905	901	H4 > 0.8 & H4/H3 >5	NA	NA	ok	FAIL	0.709453629348706
ENSG00000110080	0.215492440093195	0.00468738450909073	0.757592329353173	0.0164733690936034	0.00575447695093884	539	H4 > 0.8 & H4/H3 >5	NA	NA	ok	FAIL	0.349319979309715
ENSG00000170322	0.599728219151845	0.00595442880882668	0.387955915424009	0.00384932578104015	0.00251211083427891	496	H4 > 0.8 & H4/H3 >5	NA	NA	ok	FAIL	0.652610606941171
ENSG00000084234	0.000630911951283802	1.33129540200993e-06	0.993448886763556	0.00209246283318669	0.00382640715657093	549	H4 > 0.8 & H4/H3 >5	NA	NA	ok	FAIL	1.82866194604926
ENSG00000120451	8.13292852294937e-07	6.40933410032636e-09	0.988861188182169	0.0077895907792071	0.0033484013364372	1290	H4 > 0.8 & H4/H3 >5	NA	NA	ok	FAIL	0.429855871938118
ENSG00000073614	0.762817872822641	0.00323135479602196	0.231137235005837	0.000977278729984308	0.00183625864551541	471	H4 > 0.8 & H4/H3 >5	NA	NA	ok	FAIL	1.87895079384864
ENSG00000120647	0.780495903089048	0.00363614932352656	0.212823072837849	0.000989437880735284	0.00205543686884132	401	H4 > 0.8 & H4/H3 >5	NA	NA	ok	FAIL	2.07737838712407
ENSG00000171840	0.104988844281426	0.000327104410680322	0.885613735149051	0.00275291059536403	0.00631740556347887	386	H4 > 0.8 & H4/H3 >5	NA	NA	ok	FAIL	2.29480956414551
ENSG00000002016	0.46631070614902	0.00380385721827641	0.51818943816029	0.00421957349858229	0.00747642497383142	300	H4 > 0.8 & H4/H3 >5	NA	NA	ok	FAIL	1.77184376012016
ENSG00000256862	0.727191206614076	0.105240235474253	0.0883358600190732	0.0127175870959859	0.066515110796612	131	H4 > 0.8 & H4/H3 >5	NA	NA	ok	FAIL	5.23016750697986
ENSG00000010219	0.144994862751737	0.000593415273511484	0.84235228350292	0.00343884437964131	0.00862059409219005	561	H4 > 0.8 & H4/H3 >5	NA	NA	ok	FAIL	2.5068287891205
ENSG00000139192	0.00296164234525922	4.51786360314652e-05	0.978467854774139	0.0149225219372619	0.00360280230730791	909	H4 > 0.8 & H4/H3 >5	NA	NA	ok	FAIL	0.241433875752036
ENSG00000010292	0.678955742546553	0.00428249014302151	0.304171029046572	0.00190786549799978	0.010682872765853	255	H4 > 0.8 & H4/H3 >5	NA	NA	ok	FAIL	5.59938464061172
ENSG00000255966	0.450387472044988	0.00170588723378867	0.542747687090195	0.00205260436215831	0.0031063492688701	138	H4 > 0.8 & H4/H3 >5	NA	NA	ok	FAIL	1.51336971027568
ENSG00000111671	0.0246615471297477	0.000264107621824808	0.959528700869252	0.0102705945834416	0.00527504979573372	393	H4 > 0.8 & H4/H3 >5	NA	NA	ok	FAIL	0.513607050972319
ENSG00000111674	0.8960281151171	0.00044761541478555	0.103020418535379	5.10115361024201e-05	0.000452839396632669	64	H4 > 0.8 & H4/H3 >5	NA	NA	ok	FAIL	8.8771958508261
ENSG00000111678	0.867233858610893	0.00101101279132141	0.130373710832682	0.00015075774310032	0.00123066002200292	127	H4 > 0.8 & H4/H3 >5	NA	NA	ok	FAIL	8.16316294403525
ENSG00000182326	0.219799115706832	0.00273301518316396	0.763440069984	0.00948818876569463	0.0045396103603089	1225	H4 > 0.8 & H4/H3 >5	NA	NA	ok	FAIL	0.478448571419896
ENSG00000215009	0.589511721199281	0.00100092338573683	0.40671845517269	0.000688480936055665	0.00208041930623671	174	H4 > 0.8 & H4/H3 >5	NA	NA	ok	FAIL	3.02175295971957
ENSG00000198178	0.427116112308023	0.00120645422918429	0.5678534490043	0.00160176596028082	0.00222221849821174	356	H4 > 0.8 & H4/H3 >5	NA	NA	ok	FAIL	1.38735530240769
ENSG00000111729	0.000698957818312672	4.05073505471046e-07	0.996258065914249	0.000574903006466268	0.00246766818746596	124	H4 > 0.8 & H4/H3 >5	NA	NA	ok	FAIL	4.29232089536959
ENSG00000235602	0.00349690010236709	6.52428902780339e-07	0.993858335661829	0.000182966486145186	0.00246114532075649	35	H4 > 0.8 & H4/H3 >5	NA	NA	ok	FAIL	13.4513449572592
ENSG00000205846	0.966064120462902	0.00105749505143599	0.0323460523175876	3.4909948300257e-05	0.000497422219774612	80	H4 > 0.8 & H4/H3 >5	NA	NA	ok	FAIL	14.2487240455452
ENSG00000166523	0.875470446896556	0.00051808938609806	0.123107784595867	7.20215572658944e-05	0.000831657564212959	106	H4 > 0.8 & H4/H3 >5	NA	NA	ok	FAIL	11.5473421539968
ENSG00000003056	0.00998771245103301	4.09449871187619e-05	0.979052522007307	0.00400674902441325	0.00691207153012814	413	H4 > 0.8 & H4/H3 >5	NA	NA	ok	FAIL	1.72510718490544
ENSG00000139187	0.624039383863982	0.003278403138897	0.364468661152683	0.00190843814393495	0.00630511370050323	397	H4 > 0.8 & H4/H3 >5	NA	NA	ok	FAIL	3.30380825836089
ENSG00000214851	0.342170771755998	0.00529388034282738	0.632420925833511	0.00977413279848524	0.0103402892691783	1255	H4 > 0.8 & H4/H3 >5	NA	NA	ok	FAIL	1.05792395932873
ENSG00000256069	0.003499467836779	1.84783875919925e-05	0.986647407997674	0.0052052064763205	0.00462943930163459	466	H4 > 0.8 & H4/H3 >5	NA	NA	ok	FAIL	0.88938629479826
ENSG00000214826	0.42504821526481	0.00602584426651672	0.554599885751106	0.00785600866046343	0.00647004605710407	918	H4 > 0.8 & H4/H3 >5	NA	NA	ok	FAIL	0.823579292836777
ENSG00000069493	0.000347496196417343	1.42000259566133e-06	0.992489148915136	0.00405258156403308	0.00310935332181849	1026	H4 > 0.8 & H4/H3 >5	NA	NA	ok	FAIL	0.767252496387537
ENSG00000110852	0.000232855859737933	5.97279069336072e-08	0.996299886143361	0.00025233768142063	0.0032148605875727	68	H4 > 0.8 & H4/H3 >5	NA	NA	ok	FAIL	12.7403111951946
ENSG00000225231	0.0234308891020669	1.70689745621538e-05	0.972177036763066	0.000704542744438285	0.0036704624158663	177	H4 > 0.8 & H4/H3 >5	NA	NA	ok	FAIL	5.20970862994647
ENSG00000172322	4.311909798147e-05	3.25871944538626e-07	0.989977958663534	0.00747924441222884	0.002499351954312	1776	H4 > 0.8 & H4/H3 >5	NA	NA	ok	FAIL	0.334171717964648
ENSG00000165682	0.0606266970273287	0.000163766854320921	0.93427080338816	0.00252126596077719	0.00241746676941365	763	H4 > 0.8 & H4/H3 >5	NA	NA	ok	FAIL	0.958830526815369
ENSG00000256660	0.021193710535614	9.04316122711823e-05	0.972030058276229	0.00414502201935245	0.00254077755653363	1138	H4 > 0.8 & H4/H3 >5	NA	NA	ok	FAIL	0.612970822512195
ENSG00000172243	0.810626615703865	0.00147998667067569	0.186293773291453	0.000338861675909787	0.00126076265809603	335	H4 > 0.8 & H4/H3 >5	NA	NA	ok	FAIL	3.72058201834447
ENSG00000134539	0.695955605735765	0.00428216005627232	0.295566204182534	0.00181621577302851	0.0023798142524002	614	H4 > 0.8 & H4/H3 >5	NA	NA	ok	FAIL	1.31031471466185
ENSG00000245648	0.0920023788575635	0.000238241101135331	0.902229514805436	0.00233313582800157	0.00319672940786323	128	H4 > 0.8 & H4/H3 >5	NA	NA	ok	FAIL	1.37014286502186
ENSG00000255819	0.0633925059735316	7.94090231197213e-05	0.932246662002944	0.00116466791598039	0.00311675508442413	211	H4 > 0.8 & H4/H3 >5	NA	NA	ok	FAIL	2.67608907368288
ENSG00000183542	0.000138858538684743	8.43937055918619e-07	0.990561711688453	0.00601703050171562	0.00328155533409153	430	H4 > 0.8 & H4/H3 >5	NA	NA	ok	FAIL	0.545377879197367
ENSG00000205810	0.102604365314375	0.00172381350164395	0.876827523400933	0.0147270993421071	0.00411719844094132	1228	H4 > 0.8 & H4/H3 >5	NA	NA	ok	FAIL	0.279566148451894
ENSG00000256039	0.000243779447354509	4.50061894576316e-06	0.93531280928373	0.0172203837889149	0.0472185268610553	621	H4 > 0.8 & H4/H3 >5	NA	NA	ok	FAIL	2.74201361827085
ENSG00000256888	2.85970687846104e-09	1.77357372806935e-10	0.939062857671829	0.0582374376325834	0.00269970165852219	20881	H4 > 0.8 & H4/H3 >5	NA	NA	ok	FAIL	0.0463568070345823
ENSG00000139083	0.877665924663497	0.000580038181606598	0.12118344011608	7.95975858167474e-05	0.00049099945299917	107	H4 > 0.8 & H4/H3 >5	NA	NA	ok	FAIL	6.16852192137545
ENSG00000182993	0.730865542152594	0.00120944719093951	0.266540747257128	0.000440131468776505	0.000944131930562115	396	H4 > 0.8 & H4/H3 >5	NA	NA	ok	FAIL	2.14511344345963
ENSG00000121350	0.389770363796499	0.0054772424109915	0.591693421284533	0.0083100143034178	0.00474895820455845	637	H4 > 0.8 & H4/H3 >5	NA	NA	ok	FAIL	0.571474131230469
ENSG00000111711	0.909923016998477	0.00115245575507037	0.0858012058609083	0.000105653166168966	0.00301766821937521	68	H4 > 0.8 & H4/H3 >5	NA	NA	ok	FAIL	28.5620235417194
ENSG00000111728	0.65450539733051	0.00237815165466748	0.337377795786652	0.00122134815801314	0.00451730707015734	318	H4 > 0.8 & H4/H3 >5	NA	NA	ok	FAIL	3.69862355833573
ENSG00000250166	0.949930075471108	0.000438156658773077	0.0493366799673042	2.24840130525008e-05	0.000272603889761782	63	H4 > 0.8 & H4/H3 >5	NA	NA	ok	FAIL	12.1243431555232
ENSG00000060982	0.884935035804451	0.000886726581516736	0.11273886414142	0.000111639369197366	0.00132773410341486	139	H4 > 0.8 & H4/H3 >5	NA	NA	ok	FAIL	11.893063468207
ENSG00000118308	0.574663085597045	0.00211460055009466	0.418545476894621	0.0015369912639305	0.00313984569430893	520	H4 > 0.8 & H4/H3 >5	NA	NA	ok	FAIL	2.04285201093433
ENSG00000123104	0.249073743163245	0.00141288946040937	0.741522053501196	0.00420255061538075	0.00378876325976856	798	H4 > 0.8 & H4/H3 >5	NA	NA	ok	FAIL	0.901538995366818
ENSG00000064763	0.337231944819711	0.00573034663020107	0.639435009106344	0.0108587280158836	0.00674397142786002	1976	H4 > 0.8 & H4/H3 >5	NA	NA	ok	FAIL	0.621064586754111
ENSG00000133687	0.313132053607021	0.00112596679921792	0.681340854471035	0.00244802662170975	0.00195309850101596	907	H4 > 0.8 & H4/H3 >5	NA	NA	ok	FAIL	0.797825678730521
ENSG00000110888	0.402109324737276	0.00272532598324072	0.58795008726385	0.00398164201230324	0.00323362000333034	810	H4 > 0.8 & H4/H3 >5	NA	NA	ok	FAIL	0.812132279431068
ENSG00000013573	0.360895719397378	0.0480800582389149	0.467792434111748	0.0622603204371511	0.0609714678148074	1640	H4 > 0.8 & H4/H3 >5	NA	NA	ok	FAIL	0.979298972229917
ENSG00000139132	0.060997719485803	0.000509509334018685	0.92767376644381	0.00774571546729094	0.00307328926907728	1192	H4 > 0.8 & H4/H3 >5	NA	NA	ok	FAIL	0.396772807115798
ENSG00000139131	0.810250047323819	0.00714763864369821	0.178091659433075	0.00156809693970111	0.00294255765970589	382	H4 > 0.8 & H4/H3 >5	NA	NA	ok	FAIL	1.87651514725025
ENSG00000173208	0.260246096015803	0.000977159424745503	0.730101496238545	0.00273540986473771	0.00593983845616946	515	H4 > 0.8 & H4/H3 >5	NA	NA	ok	FAIL	2.17146195630138
ENSG00000139174	0.846503284985748	0.00143891661432082	0.150493843810039	0.00025450537874302	0.00130944921114876	182	H4 > 0.8 & H4/H3 >5	NA	NA	ok	FAIL	5.14507480201798
ENSG00000177119	0.159452145410269	0.000239333726160021	0.836686845584145	0.0012534780622828	0.00236819721714303	379	H4 > 0.8 & H4/H3 >5	NA	NA	ok	FAIL	1.88930088878471
ENSG00000111371	7.46394312347677e-05	1.62790815776812e-06	0.961930116932846	0.0209629508093831	0.0170306649183774	1413	H4 > 0.8 & H4/H3 >5	NA	NA	ok	FAIL	0.812417348742451
ENSG00000257261	0.0257849432006776	0.00442545427668644	0.811661035886023	0.139286052382204	0.0188425142544092	10270	H4 > 0.8 & H4/H3 >5	NA	NA	ok	FAIL	0.135279261147447
ENSG00000179715	0.50530615357297	0.00595715542486531	0.479736684652531	0.00565236419368263	0.00334764215595129	1198	H4 > 0.8 & H4/H3 >5	NA	NA	ok	FAIL	0.592255212375165
ENSG00000167528	0.397922879997669	0.00878131497335051	0.568569246253391	0.0125349271355461	0.0121916316400433	815	H4 > 0.8 & H4/H3 >5	NA	NA	ok	FAIL	0.972612884639013
ENSG00000257913	0.0116910655144895	2.18114731780624e-05	0.983737511830089	0.0018325959703276	0.00271701521191564	403	H4 > 0.8 & H4/H3 >5	NA	NA	ok	FAIL	1.48260459801728
ENSG00000161800	0.8812869121398	0.000948853551708464	0.117044141987037	0.000125423030849088	0.000594669290605476	196	H4 > 0.8 & H4/H3 >5	NA	NA	ok	FAIL	4.74130856653427
ENSG00000178449	0.000201287093603175	6.78803733994667e-07	0.992706589189592	0.00334397307715997	0.0037474718359109	876	H4 > 0.8 & H4/H3 >5	NA	NA	ok	FAIL	1.12066447589154
ENSG00000161813	0.00416898044980503	2.09083230878483e-05	0.983590841179936	0.00492562348779667	0.00729364655937503	1076	H4 > 0.8 & H4/H3 >5	NA	NA	ok	FAIL	1.4807560052946
ENSG00000110911	0.659880373739311	0.000742460515658532	0.337780527997592	0.000378833967688118	0.00121780377974952	237	H4 > 0.8 & H4/H3 >5	NA	NA	ok	FAIL	3.21461084173976
ENSG00000139629	0.458016906019493	0.00166791842910164	0.536548845568511	0.0019520867938151	0.00181424318907949	785	H4 > 0.8 & H4/H3 >5	NA	NA	ok	FAIL	0.929386538973396
ENSG00000050438	0.597672470054039	0.00128908932752352	0.398843869472179	0.000858910379071798	0.00133566076718687	519	H4 > 0.8 & H4/H3 >5	NA	NA	ok	FAIL	1.55506418333224
ENSG00000205420	0.746003943386269	0.00052741775548154	0.251909416933871	0.000176715076203248	0.00138250684817528	149	H4 > 0.8 & H4/H3 >5	NA	NA	ok	FAIL	7.82336673179594
ENSG00000139648	0.617251504143397	0.000618538887115747	0.379681372079201	0.000378403080333593	0.00207018180995259	217	H4 > 0.8 & H4/H3 >5	NA	NA	ok	FAIL	5.4708376267116
ENSG00000257495	0.262076703608039	0.00310056513984615	0.7212256573665	0.00852757418975489	0.00506949969586016	1064	H4 > 0.8 & H4/H3 >5	NA	NA	ok	FAIL	0.594483212113324
ENSG00000167778	0.871693941712691	0.000435986285490075	0.12739971683533	6.33131775256862e-05	0.000407041988963349	125	H4 > 0.8 & H4/H3 >5	NA	NA	ok	FAIL	6.42902480764312
ENSG00000012822	0.0226361820717521	1.10980872857235e-05	0.973942607376745	0.000474569896896372	0.00293554256732094	93	H4 > 0.8 & H4/H3 >5	NA	NA	ok	FAIL	6.18569063591901
ENSG00000135426	0.312395464394142	0.000474543437813944	0.680397073130274	0.00102785016147243	0.00570506887629835	279	H4 > 0.8 & H4/H3 >5	NA	NA	ok	FAIL	5.55048691934399
ENSG00000229117	0.334129902182918	0.0775078965028202	0.43444617216757	0.100725005505373	0.0531910236413181	443	H4 > 0.8 & H4/H3 >5	NA	NA	ok	FAIL	0.528081615627023
ENSG00000196531	0.990110546127307	0.00034512750526246	0.00940422077194213	3.14110912536942e-06	0.000136964486362891	21	H4 > 0.8 & H4/H3 >5	NA	NA	ok	FAIL	43.6038612147177
ENSG00000166881	0.883081742522774	0.00402413368905569	0.10962806593062	0.000496797169161166	0.0027692606883889	202	H4 > 0.8 & H4/H3 >5	NA	NA	ok	FAIL	5.57422799543072
ENSG00000166888	0.585331527478608	0.00525082640998836	0.397260424081787	0.00355509712669439	0.00860212490292264	454	H4 > 0.8 & H4/H3 >5	NA	NA	ok	FAIL	2.41965960320221
ENSG00000123384	0.792748355951534	0.00349888865418074	0.199577969337218	0.000877563756212625	0.0032972223008551	285	H4 > 0.8 & H4/H3 >5	NA	NA	ok	FAIL	3.75724530270621
ENSG00000123329	0.620399274654065	0.00189764555313658	0.374123373620911	0.00114191163538836	0.00243779453649883	367	H4 > 0.8 & H4/H3 >5	NA	NA	ok	FAIL	2.13483641023566
ENSG00000135506	0.000220726668536498	7.92501529735995e-07	0.992401749990487	0.00355932206229266	0.00381740877715346	801	H4 > 0.8 & H4/H3 >5	NA	NA	ok	FAIL	1.07251007645387
ENSG00000135439	0.865687950638951	0.000955362249585141	0.132577855836521	0.000145678088067745	0.000633153186875191	206	H4 > 0.8 & H4/H3 >5	NA	NA	ok	FAIL	4.34624860384462
ENSG00000123297	0.129062710893021	0.00090484239538643	0.861187557763461	0.00603486737767139	0.00281002157045931	780	H4 > 0.8 & H4/H3 >5	NA	NA	ok	FAIL	0.46563103952478
ENSG00000061987	0.817523761339102	0.014369597440344	0.161406302208949	0.00283316790574379	0.00386717110586158	339	H4 > 0.8 & H4/H3 >5	NA	NA	ok	FAIL	1.36496361476548
ENSG00000177990	0.769026267675522	0.00287955899764462	0.225122794895479	0.00084082422753024	0.00213055420382354	419	H4 > 0.8 & H4/H3 >5	NA	NA	ok	FAIL	2.53388774260422
ENSG00000153179	0.181956659411483	0.0013573930208679	0.807697769392087	0.00602244338565365	0.00296573478990764	904	H4 > 0.8 & H4/H3 >5	NA	NA	ok	FAIL	0.492447101615343
ENSG00000255733	0.205405966870586	0.000828799255639104	0.784938024247264	0.00316150641028346	0.00566570321622771	529	H4 > 0.8 & H4/H3 >5	NA	NA	ok	FAIL	1.79208974487568
ENSG00000111537	0.773632419568037	0.000614865257003855	0.224377606714011	0.000177132185864648	0.00119797627508299	164	H4 > 0.8 & H4/H3 >5	NA	NA	ok	FAIL	6.76317671593798
ENSG00000251301	0.839112201289333	0.000875710170933764	0.159155064739585	0.000165405011356643	0.000691618788791967	200	H4 > 0.8 & H4/H3 >5	NA	NA	ok	FAIL	4.18136538378944
ENSG00000127314	0.0662199356303561	2.93719750868451e-05	0.930451244571559	0.000409813738622495	0.00288963408437521	123	H4 > 0.8 & H4/H3 >5	NA	NA	ok	FAIL	7.05109129354259
ENSG00000111581	2.34265283879601e-05	1.82544773294327e-07	0.989378099475205	0.00770656474418368	0.00289172670745056	475	H4 > 0.8 & H4/H3 >5	NA	NA	ok	FAIL	0.375229016227109
ENSG00000111605	0.786458699765688	0.00297092623118248	0.207550176264299	0.000781803110836771	0.00223839462799372	293	H4 > 0.8 & H4/H3 >5	NA	NA	ok	FAIL	2.86311808813084
ENSG00000166225	0.140778389894799	0.00050311432337563	0.850440608680273	0.00303406392659453	0.00524382317495789	685	H4 > 0.8 & H4/H3 >5	NA	NA	ok	FAIL	1.72831664125272
ENSG00000180881	0.444824167132422	0.00119944168320766	0.550786622537282	0.00148345677601419	0.001706311871074	840	H4 > 0.8 & H4/H3 >5	NA	NA	ok	FAIL	1.15022688807866
ENSG00000139278	0.220993844176035	0.000334051797635	0.774424464414799	0.00116753116099377	0.00308010845053753	408	H4 > 0.8 & H4/H3 >5	NA	NA	ok	FAIL	2.63813811009192
ENSG00000139324	0.946932879472173	7.19185131178113e-05	0.0527778799103789	3.79489485606938e-06	0.000213527209474072	18	H4 > 0.8 & H4/H3 >5	NA	NA	ok	FAIL	56.2669632684465
ENSG00000139323	2.70189551880264e-06	5.50099589844919e-08	0.975904982369463	0.0198649692334341	0.00422729149162474	2342	H4 > 0.8 & H4/H3 >5	NA	NA	ok	FAIL	0.212801310787329
ENSG00000270344	0.0327256891508007	0.000118740722180978	0.955826342225764	0.00346021716561652	0.00786901073563799	418	H4 > 0.8 & H4/H3 >5	NA	NA	ok	FAIL	2.27413782401601
ENSG00000277851	0.856340992583727	0.000620609347665134	0.14240938543762	0.000102680914653099	0.000526331716334674	131	H4 > 0.8 & H4/H3 >5	NA	NA	ok	FAIL	5.12589625942516
ENSG00000257345	0.00272511532880971	0.125533016134067	0.00316970856592633	0.145290015840038	0.723282144131159	185	H4 > 0.8 & H4/H3 >5	1.55567614393047e-05	1e-04	ok	FAIL	4.97819578275413
ENSG00000258171	0.00320731952574138	0.295489028807369	0.00257475110520329	0.236748780264218	0.461980120297469	291	H4 > 0.8 & H4/H3 >5	4.75081016210279e-05	1e-04	ok	FAIL	1.95135163856763
ENSG00000028203	0.585836587069227	0.0117067500675299	0.387271200467295	0.00773137146604602	0.00745409092990117	560	H4 > 0.8 & H4/H3 >5	NA	NA	ok	FAIL	0.964135659842166
ENSG00000084110	0.643134920384892	0.00106090565075117	0.353784694105503	0.000582160568538852	0.00143731929031459	415	H4 > 0.8 & H4/H3 >5	NA	NA	ok	FAIL	2.46893961561511
ENSG00000111666	0.00179912350596055	2.00928684163667e-05	0.948061441614912	0.0105485148344743	0.0395708271762362	1156	H4 > 0.8 & H4/H3 >5	NA	NA	ok	FAIL	3.7513173936972
ENSG00000111670	1.0571247875533e-05	8.91485969934177e-08	0.988398490722795	0.00833202379772711	0.00325882508300611	736	H4 > 0.8 & H4/H3 >5	NA	NA	ok	FAIL	0.39112047230291
ENSG00000120860	0.00129033493539317	4.6430934982502e-06	0.991963470513221	0.00356626937457726	0.00317528208331034	780	H4 > 0.8 & H4/H3 >5	NA	NA	ok	FAIL	0.890365182716109
ENSG00000185480	0.0130899105276098	0.000106304256193069	0.975710543579139	0.00792065419320067	0.00317258744385763	1903	H4 > 0.8 & H4/H3 >5	NA	NA	ok	FAIL	0.400546137537613
ENSG00000179088	0.687956029905331	0.00154694946786014	0.308442724748599	0.00069220739586513	0.00136208848234461	472	H4 > 0.8 & H4/H3 >5	NA	NA	ok	FAIL	1.96774621375182
ENSG00000111696	0.836914007388084	0.00117065894346326	0.160854126459171	0.000224162561129842	0.000837044648151236	142	H4 > 0.8 & H4/H3 >5	NA	NA	ok	FAIL	3.73409655890928
ENSG00000166598	0.000404661195426551	1.29749935429606e-05	0.930770375843461	0.0298050694422385	0.0390069185253308	669	H4 > 0.8 & H4/H3 >5	NA	NA	ok	FAIL	1.30873436147919
ENSG00000139372	5.24494387682221e-05	9.54159990747776e-07	0.978161700663948	0.0177907197651963	0.00399417597209781	1083	H4 > 0.8 & H4/H3 >5	NA	NA	ok	FAIL	0.22450895887369
ENSG00000198431	0.435368612392162	0.000754080237879586	0.560731384811517	0.000969037952683304	0.00217688460575882	348	H4 > 0.8 & H4/H3 >5	NA	NA	ok	FAIL	2.24643895497688
ENSG00000255150	0.126864446869241	0.000184226768184194	0.868547274813737	0.00125811883770201	0.00314593271113592	322	H4 > 0.8 & H4/H3 >5	NA	NA	ok	FAIL	2.50050521211658
ENSG00000136044	0.456791565497477	0.00442198628873711	0.527073233299533	0.00509573288267485	0.0066174820315775	740	H4 > 0.8 & H4/H3 >5	NA	NA	ok	FAIL	1.29863204840986
ENSG00000136026	0.976740227246467	0.000133391561799283	0.0230289147666142	3.05059942152017e-06	9.44158256977477e-05	20	H4 > 0.8 & H4/H3 >5	NA	NA	ok	FAIL	30.9499257856342
ENSG00000008405	0.286003531136849	0.000657629438241351	0.708171449859468	0.00162480931771121	0.00354258024773024	350	H4 > 0.8 & H4/H3 >5	NA	NA	ok	FAIL	2.18030522665916
ENSG00000174600	0.841838499986635	0.00214229504145779	0.154029851112292	0.000390373335162682	0.0015989805244527	135	H4 > 0.8 & H4/H3 >5	NA	NA	ok	FAIL	4.09602905840469
ENSG00000110876	0.846859899842694	0.00879817230647143	0.138124935489834	0.00143021679761979	0.00478677556338013	245	H4 > 0.8 & H4/H3 >5	NA	NA	ok	FAIL	3.34688808811811
ENSG00000139428	2.07413934316859e-06	0.0268211593364458	7.43678807218486e-05	0.961656237798791	0.0114461608446974	1174	H4 > 0.8 & H4/H3 >5	NA	NA	ok	FAIL	0.0119025493672223
ENSG00000139437	1.7860705489984e-10	0.350146660428401	2.34731950149699e-10	0.459985731205063	0.189867607953196	552	H4 > 0.8 & H4/H3 >5	NA	NA	ok	FAIL	0.412768473178035
ENSG00000198270	2.39496758226612e-62	0.0135030862113812	1.73809737846794e-60	0.979951551733381	0.00654536205523087	2233	H4 > 0.8 & H4/H3 >5	NA	NA	ok	FAIL	0.00667927107585385
ENSG00000135148	1.80141151250088e-61	0.1354207053793	4.15525462661337e-61	0.311817570463505	0.552761724157186	748	H4 > 0.8 & H4/H3 >5	3.27454916287773e-05	1e-04	ok	FAIL	1.77270871341704
ENSG00000089127	4.94522060193621e-25	1.15415960473782e-06	4.28468718550385e-19	0.999998435758799	4.10081595327712e-07	932	H4 > 0.8 & H4/H3 >5	NA	NA	ok	FAIL	4.10082236795243e-07
ENSG00000123066	2.53089873326369e-11	2.24856133143512e-13	0.988634278753188	0.00878087527799855	0.00258484594328066	1155	H4 > 0.8 & H4/H3 >5	NA	NA	ok	FAIL	0.294372242110906
ENSG00000089157	2.4731322243347e-05	4.11799774530914e-08	0.995011103964175	0.00165347641924814	0.00331064711435533	146	H4 > 0.8 & H4/H3 >5	NA	NA	ok	FAIL	2.00223424768327
ENSG00000122971	0.110156617370728	0.24681790303501	0.0938770695078765	0.21000265660076	0.339145753485626	511	H4 > 0.8 & H4/H3 >5	8.30217568131975e-05	1e-04	ok	FAIL	1.61495934849235
ENSG00000089041	0.396675773615198	0.0086006748568377	0.576043720328718	0.0124835120810639	0.00619631911818261	374	H4 > 0.8 & H4/H3 >5	NA	NA	ok	FAIL	0.496360245253558
ENSG00000135124	0.552998631078055	0.0110862581321883	0.42069690178678	0.00842714382454795	0.0067910651784284	409	H4 > 0.8 & H4/H3 >5	NA	NA	ok	FAIL	0.805856090725102
ENSG00000170633	0.742790753713143	0.0136128666290568	0.228456634700887	0.00417588106270183	0.0109638638942114	252	H4 > 0.8 & H4/H3 >5	NA	NA	ok	FAIL	2.6255211126913
ENSG00000130783	0.533969005787568	0.00555056662673472	0.450199539619347	0.00467418278240406	0.00560670518394695	870	H4 > 0.8 & H4/H3 >5	NA	NA	ok	FAIL	1.199504907051
ENSG00000139722	0.952068617496384	0.00251351665511746	0.0438887274439946	0.000114454114844253	0.00141468428966008	72	H4 > 0.8 & H4/H3 >5	NA	NA	ok	FAIL	12.3602746094813
ENSG00000150967	0.112810934237204	0.000420944841831939	0.880741057320485	0.00328367035357232	0.0027433932469067	304	H4 > 0.8 & H4/H3 >5	NA	NA	ok	FAIL	0.835465485724581
ENSG00000051825	0.0517672966702479	0.000448724001634346	0.930834467567802	0.00805967456567204	0.00888983719464409	967	H4 > 0.8 & H4/H3 >5	NA	NA	ok	FAIL	1.10300200364266
ENSG00000150991	0.00128941049491102	2.79600387462009e-05	0.967578499592033	0.0209711856081713	0.010132944266138	1726	H4 > 0.8 & H4/H3 >5	NA	NA	ok	FAIL	0.483184139202398
ENSG00000139370	0.682687338943052	0.000890103580853194	0.314675182808957	0.000408942366897723	0.00133843230024056	283	H4 > 0.8 & H4/H3 >5	NA	NA	ok	FAIL	3.27291180513782
ENSG00000151948	0.16318427294388	0.000514244604811904	0.83059746547701	0.00261438236613352	0.00308963460816531	452	H4 > 0.8 & H4/H3 >5	NA	NA	ok	FAIL	1.18178375443017
ENSG00000111450	0.0814473596533661	0.000866990778266533	0.903632065536983	0.00961454272926439	0.00443904130211986	1567	H4 > 0.8 & H4/H3 >5	NA	NA	ok	FAIL	0.461700720160977
ENSG00000072609	0.713022185267371	0.00775483155562975	0.272670524580451	0.00296197500932053	0.00359048358722758	567	H4 > 0.8 & H4/H3 >5	NA	NA	ok	FAIL	1.21219239727861
ENSG00000198040	0.500694495603656	0.00116318753866302	0.491719859601586	0.00113705272425489	0.00528540453183943	232	H4 > 0.8 & H4/H3 >5	NA	NA	ok	FAIL	4.6483372486557
ENSG00000196199	0.779032327053767	0.00261963354454943	0.216313858178329	0.000726085388820885	0.00130809583453332	512	H4 > 0.8 & H4/H3 >5	NA	NA	ok	FAIL	1.80157300322154
ENSG00000121390	0.673799625125729	0.00275045927617014	0.31801794464696	0.00129401563995028	0.0041379553111905	465	H4 > 0.8 & H4/H3 >5	NA	NA	ok	FAIL	3.19776298171289
ENSG00000165475	0.605425746586295	0.00145255787821431	0.388950023662229	0.000929940288320587	0.00324173158494133	314	H4 > 0.8 & H4/H3 >5	NA	NA	ok	FAIL	3.48595670674264
ENSG00000150459	0.779174008347472	0.00023803995596349	0.21979136388367	6.64167383699859e-05	0.0007301710745248	97	H4 > 0.8 & H4/H3 >5	NA	NA	ok	FAIL	10.9937809721588
ENSG00000165480	0.937505054696952	0.000107151943461727	0.0622225290381121	6.95339997556115e-06	0.000158310921499167	44	H4 > 0.8 & H4/H3 >5	NA	NA	ok	FAIL	22.7674119215889
ENSG00000233325	0.49943817080557	0.000945763589415252	0.497291038931978	0.000940312948682473	0.00138471372435389	677	H4 > 0.8 & H4/H3 >5	NA	NA	ok	FAIL	1.47260943954254
ENSG00000205822	0.739903765465456	0.00275476668193462	0.254906417178207	0.000947565266894825	0.00148748540750769	618	H4 > 0.8 & H4/H3 >5	NA	NA	ok	FAIL	1.5697973105137
ENSG00000102699	0.746105425796763	0.00147156251415245	0.250274470666779	0.000491966064080056	0.00165657495822511	277	H4 > 0.8 & H4/H3 >5	NA	NA	ok	FAIL	3.36725453070182
ENSG00000122034	0.000590042977284003	1.34408054779572e-06	0.992441537000231	0.00225600792375187	0.00471106801818532	554	H4 > 0.8 & H4/H3 >5	NA	NA	ok	FAIL	2.08823203526278
ENSG00000122033	0.0572319993698832	3.60553568398258e-05	0.937794863946923	0.000586446975980099	0.0043506343503741	130	H4 > 0.8 & H4/H3 >5	NA	NA	ok	FAIL	7.4186320819595
ENSG00000139517	0.38633645899253	0.00241943976179385	0.604985108031499	0.00378625854241659	0.00247273467176039	997	H4 > 0.8 & H4/H3 >5	NA	NA	ok	FAIL	0.65308130547846
ENSG00000122025	0.464997934683842	0.286067213979867	0.076390526890754	0.0468698572806268	0.12567446716491	198	H4 > 0.8 & H4/H3 >5	NA	NA	ok	FAIL	2.68134947397965
ENSG00000152520	8.93179156762593e-06	0.00106393325882841	0.00152309555884862	0.180610640186061	0.816793399204695	423	H4 > 0.8 & H4/H3 >5	1.176811952435e-05	1e-04	ok	FAIL	4.52239911426732
ENSG00000073910	0.392095435749292	0.0013227711504561	0.601560653306924	0.00202642722120605	0.00299471257212257	593	H4 > 0.8 & H4/H3 >5	NA	NA	ok	FAIL	1.47782883134596
ENSG00000120699	0.0214018320236514	0.000365447122003244	0.958186265610612	0.0163578271862644	0.00368862805746857	3971	H4 > 0.8 & H4/H3 >5	NA	NA	ok	FAIL	0.225496211414063
ENSG00000180138	0.000129365644947808	2.61431699695447e-06	0.976591343292903	0.0197321383693953	0.0035445383757565	4520	H4 > 0.8 & H4/H3 >5	NA	NA	ok	FAIL	0.179632754919969
ENSG00000275226	0.0743055328474229	0.000244262836134806	0.91881613122925	0.00301678544011899	0.00361728764707373	708	H4 > 0.8 & H4/H3 >5	NA	NA	ok	FAIL	1.19905366784423
ENSG00000120690	0.00900361724315536	0.414288090935052	0.00218815946111705	0.100210602025274	0.474309530335402	351	H4 > 0.8 & H4/H3 >5	4.75081016210279e-05	1e-04	ok	FAIL	4.73312724152459
ENSG00000102763	0.372805351943467	0.00139357251623821	0.621209500936878	0.00231985290129138	0.00227172170212534	442	H4 > 0.8 & H4/H3 >5	NA	NA	ok	FAIL	0.979252477974251
ENSG00000133106	0.00128490260860917	7.43626853441788e-06	0.990098653575552	0.00572723303280384	0.00288177451449997	788	H4 > 0.8 & H4/H3 >5	NA	NA	ok	FAIL	0.503170466086161
ENSG00000136167	0.721839609549889	0.0019403925519039	0.272875859835818	0.000730910229476337	0.0026132278329134	325	H4 > 0.8 & H4/H3 >5	NA	NA	ok	FAIL	3.57530614229556
ENSG00000102445	0.0215332828282191	3.28697668858407e-05	0.97223130811298	0.00147935226545915	0.00472318702645561	286	H4 > 0.8 & H4/H3 >5	NA	NA	ok	FAIL	3.19273991512067
ENSG00000136169	0.709815134933174	0.00308215399898458	0.281625956377892	0.00121861599422862	0.00425813869572097	353	H4 > 0.8 & H4/H3 >5	NA	NA	ok	FAIL	3.49424159529137
ENSG00000123179	0.242848961629965	0.00391426223261873	0.724869196659898	0.0116668086047936	0.0167007708727251	913	H4 > 0.8 & H4/H3 >5	NA	NA	ok	FAIL	1.43147723070243
ENSG00000123178	0.879304677588803	0.00487092679383169	0.0965827323808989	0.000516296715091609	0.0187253665213747	100	H4 > 0.8 & H4/H3 >5	NA	NA	ok	FAIL	36.268614488574
ENSG00000176124	0.493948897844275	0.00776735506297219	0.48628546307013	0.00764249162463657	0.00435579239798641	216	H4 > 0.8 & H4/H3 >5	NA	NA	ok	FAIL	0.569944019820047
ENSG00000139668	0.872507904249309	0.0008292157951039	0.125997674603229	0.000119199914821204	0.000546005437536957	156	H4 > 0.8 & H4/H3 >5	NA	NA	ok	FAIL	4.58058580290049
ENSG00000102796	0.431615810929844	0.000254500612372898	0.566273065191667	0.000332376500640143	0.00152424676547545	163	H4 > 0.8 & H4/H3 >5	NA	NA	ok	FAIL	4.58590412541144
ENSG00000225263	0.790789388911521	0.000153779270141636	0.208409350390881	3.99203446316361e-05	0.000607561082824716	67	H4 > 0.8 & H4/H3 >5	NA	NA	ok	FAIL	15.2193346132397
ENSG00000184226	0.731377528742746	0.000189337432685361	0.267583932679219	6.84908394071417e-05	0.000780710305942518	87	H4 > 0.8 & H4/H3 >5	NA	NA	ok	FAIL	11.3987551138278
ENSG00000083535	0.0697483598081981	0.000113081129666912	0.926313855552348	0.00149948238410003	0.00232522112568669	531	H4 > 0.8 & H4/H3 >5	NA	NA	ok	FAIL	1.55068252241073
ENSG00000227354	0.599980785197479	0.00105509632083866	0.39643316735009	0.000695311980654629	0.00183563915093764	402	H4 > 0.8 & H4/H3 >5	NA	NA	ok	FAIL	2.64002232380551
ENSG00000125257	0.00510082633068742	0.000295097860584455	0.932112271523891	0.0539168715182103	0.00857493276662629	2052	H4 > 0.8 & H4/H3 >5	NA	NA	ok	FAIL	0.15903987982185
ENSG00000102580	0.000172710004874055	1.35211180425547e-06	0.988588248496504	0.00773595633317195	0.00350173305364639	1223	H4 > 0.8 & H4/H3 >5	NA	NA	ok	FAIL	0.452656776077043
ENSG00000175198	0.503761544054781	0.00226740344969372	0.488870910321309	0.00219747884971315	0.00290266332450238	455	H4 > 0.8 & H4/H3 >5	NA	NA	ok	FAIL	1.32090614882654
ENSG00000134864	0.750798399819622	0.000624634411303161	0.247210512315031	0.000204507369226656	0.00116194608481734	134	H4 > 0.8 & H4/H3 >5	NA	NA	ok	FAIL	5.68168320394144
ENSG00000125247	0.176974502593305	0.000972775110754602	0.815323767250278	0.00447933759633358	0.00224961744932858	1387	H4 > 0.8 & H4/H3 >5	NA	NA	ok	FAIL	0.50222100945683
ENSG00000102524	0.858158795289511	0.0011825291591498	0.139674670393542	0.00019167714435184	0.000792328013445243	227	H4 > 0.8 & H4/H3 >5	NA	NA	ok	FAIL	4.13365931616163
ENSG00000041515	0.426922903926191	0.0131335508899428	0.537366506112101	0.0165251069484838	0.00605193212328212	1398	H4 > 0.8 & H4/H3 >5	NA	NA	ok	FAIL	0.366226502627106
ENSG00000236242	0.673688164350913	0.00128758024505817	0.322475789846497	0.000614394786536347	0.0019340707709948	279	H4 > 0.8 & H4/H3 >5	NA	NA	ok	FAIL	3.14792835710428
ENSG00000223617	0.446906497942691	0.00763638832313739	0.530881934860531	0.00906578544564013	0.00550939342800081	827	H4 > 0.8 & H4/H3 >5	NA	NA	ok	FAIL	0.607712752638588
ENSG00000234854	0.0156286177195822	0.446426463187172	0.0107572935810392	0.307058519141082	0.220129106371125	671	H4 > 0.8 & H4/H3 >5	NA	NA	ok	FAIL	0.716896267808756
ENSG00000134905	0.0117124500247469	7.86873799869153e-05	0.976809583434859	0.00655762706317568	0.00484165209723246	1318	H4 > 0.8 & H4/H3 >5	NA	NA	ok	FAIL	0.738323794657481
ENSG00000197595	0.000942380116630173	0.000117907694922979	0.870712300555713	0.108921532842128	0.0193058787906057	6590	H4 > 0.8 & H4/H3 >5	NA	NA	ok	FAIL	0.177245750099641
ENSG00000068650	0.0138737912293408	0.00286905772664006	0.804982567994266	0.166456122301558	0.0118184607481953	10428	H4 > 0.8 & H4/H3 >5	NA	NA	ok	FAIL	0.0710004569659776
ENSG00000126217	0.716617740763438	0.0021152268724661	0.279114484763276	0.000822526862901115	0.00133002073791855	535	H4 > 0.8 & H4/H3 >5	NA	NA	ok	FAIL	1.61699367875654
ENSG00000139842	0.000473297738847412	1.84743698324542e-06	0.992975330836528	0.00387323352077602	0.00267629046686558	663	H4 > 0.8 & H4/H3 >5	NA	NA	ok	FAIL	0.690970594081136
ENSG00000185896	0.953526073866943	0.000473213260243994	0.0456226096146305	2.22856438288819e-05	0.000355817614353819	64	H4 > 0.8 & H4/H3 >5	NA	NA	ok	FAIL	15.9662254806695
ENSG00000150403	0.253209340574683	0.00344186850002288	0.714797568754433	0.00969737237711032	0.0188538497937501	647	H4 > 0.8 & H4/H3 >5	NA	NA	ok	FAIL	1.9442225234387
ENSG00000229373	0.00432824749017937	0.000277621124320205	0.932800156036532	0.0598286164353361	0.00276535891363231	18894	H4 > 0.8 & H4/H3 >5	NA	NA	ok	FAIL	0.0462213415317929
ENSG00000283361	2.41013212205816e-06	1.07825604451051e-08	0.989710771294189	0.00442194891821496	0.00586485887291354	1077	H4 > 0.8 & H4/H3 >5	NA	NA	ok	FAIL	1.32630633717973
ENSG00000130177	0.460598930097192	0.00205449240585276	0.532484414558717	0.00237264666938185	0.00248951626885601	889	H4 > 0.8 & H4/H3 >5	NA	NA	ok	FAIL	1.04925706005126
ENSG00000258573	7.08701128463287e-06	6.53763058550455e-08	0.987633907033117	0.00910747995856246	0.00325146062073021	1346	H4 > 0.8 & H4/H3 >5	NA	NA	ok	FAIL	0.35700991223959
ENSG00000169397	0.38076643329934	0.00053293825886526	0.615924391222335	0.00086016010382919	0.00191607711563117	305	H4 > 0.8 & H4/H3 >5	NA	NA	ok	FAIL	2.22758194329327
ENSG00000169385	0.235950425962926	0.00027211821135022	0.760470302475739	0.000874606847048209	0.00243254650293675	259	H4 > 0.8 & H4/H3 >5	NA	NA	ok	FAIL	2.78130283469261
ENSG00000100888	0.940904897395312	0.000433124954935838	0.0584111602857403	2.66641446697934e-05	0.000224153219341774	96	H4 > 0.8 & H4/H3 >5	NA	NA	ok	FAIL	8.40654077292445
ENSG00000251002	9.99438991937442e-09	1.99998276272441e-10	0.977881324602223	0.0195658832003003	0.0025527820030876	5039	H4 > 0.8 & H4/H3 >5	NA	NA	ok	FAIL	0.130471084640248
ENSG00000100461	0.00882747640228234	0.000239065143466696	0.960915274879188	0.0260194464219797	0.00399873715308363	720	H4 > 0.8 & H4/H3 >5	NA	NA	ok	FAIL	0.153682637525514
ENSG00000179933	0.889076543494859	0.0016483440740566	0.10238122116868	0.000183103554423573	0.00671078770798082	52	H4 > 0.8 & H4/H3 >5	NA	NA	ok	FAIL	36.650231772436
ENSG00000100867	0.0258144179694224	0.000140505880105066	0.965646054285218	0.00525279054354739	0.00314623132170742	798	H4 > 0.8 & H4/H3 >5	NA	NA	ok	FAIL	0.598963788033067
ENSG00000205978	0.159919792966076	0.00136580492921416	0.827581394488948	0.00706394125903628	0.0040690663567264	1643	H4 > 0.8 & H4/H3 >5	NA	NA	ok	FAIL	0.576033436223892
ENSG00000100441	0.0721511679805903	0.000570168753052095	0.916647419114279	0.00724034098049534	0.00339090317158306	1798	H4 > 0.8 & H4/H3 >5	NA	NA	ok	FAIL	0.468334734609567
ENSG00000196792	2.51096394414475e-05	8.321334325269e-07	0.965177129099084	0.0319831555712654	0.00281377355677624	2189	H4 > 0.8 & H4/H3 >5	NA	NA	ok	FAIL	0.0879767335811046
ENSG00000129493	2.69329642308194e-09	3.13117931256119e-11	0.986050035109394	0.0114611564307283	0.00248880573527033	2072	H4 > 0.8 & H4/H3 >5	NA	NA	ok	FAIL	0.217151362544677
ENSG00000165410	0.848956510130756	0.00064231675352711	0.149750589885067	0.000112762815820271	0.000537820414830369	213	H4 > 0.8 & H4/H3 >5	NA	NA	ok	FAIL	4.76948372491501
ENSG00000174373	0.0879225343156917	0.00299482789467548	0.832893448013385	0.028322249444698	0.0478669403315504	1051	H4 > 0.8 & H4/H3 >5	NA	NA	ok	FAIL	1.69008257712776
ENSG00000266327	0.0236085120387638	0.0172854754280111	0.470841870620767	0.344593243131665	0.143670898780793	1322	H4 > 0.8 & H4/H3 >5	NA	NA	ok	FAIL	0.416928949259456
ENSG00000183032	1.1824295717901e-06	1.21156936106995e-05	0.0884331907446257	0.906119945603036	0.00543356552915456	19862	H4 > 0.8 & H4/H3 >5	NA	NA	ok	FAIL	0.00599651906518672
ENSG00000259070	0.797468461459666	0.00461509939959025	0.193536673426386	0.00111676999429177	0.0032629957200654	288	H4 > 0.8 & H4/H3 >5	NA	NA	ok	FAIL	2.9218153574539
ENSG00000182400	0.75180580676181	0.00337668955837945	0.240211166183128	0.00107536270940809	0.00353097478727443	425	H4 > 0.8 & H4/H3 >5	NA	NA	ok	FAIL	3.28351983603558
ENSG00000125375	2.19725745738533e-06	2.83514593165288e-08	0.984344664795175	0.0126981546139403	0.00295495498196773	2433	H4 > 0.8 & H4/H3 >5	NA	NA	ok	FAIL	0.232707434411274
ENSG00000100504	0.525533085990495	0.000437618237108981	0.472028568399701	0.000391455056981127	0.00160927231571413	247	H4 > 0.8 & H4/H3 >5	NA	NA	ok	FAIL	4.11100147262042
ENSG00000131979	0.862715634647276	0.0168560210538544	0.112653982442876	0.0021954915909583	0.00557887026503531	101	H4 > 0.8 & H4/H3 >5	NA	NA	ok	FAIL	2.54105745064603
ENSG00000265432	0.359335736048345	0.00201975120606417	0.625484270937448	0.00350606241616007	0.00965417939198276	197	H4 > 0.8 & H4/H3 >5	NA	NA	ok	FAIL	2.75356746288512
ENSG00000259719	0.864544155556223	0.00132365450375505	0.133287421709763	0.000203427468108022	0.000641340762150558	282	H4 > 0.8 & H4/H3 >5	NA	NA	ok	FAIL	3.15267533984152
ENSG00000139971	2.51341817059941e-10	1.91349194593022e-07	0.000362887757854252	0.275546213236959	0.724090707404652	840	H4 > 0.8 & H4/H3 >5	2.05651230834865e-05	1e-04	ok	FAIL	2.6278376280278
ENSG00000100578	8.58790942984371e-06	0.0034543479455574	0.00245319359718678	0.986750192320847	0.00733367822697871	1108	H4 > 0.8 & H4/H3 >5	NA	NA	ok	FAIL	0.00743215282251917
ENSG00000100592	0.132032903478781	0.00117061709120018	0.856347452945394	0.00758960380437225	0.00285942268025314	1504	H4 > 0.8 & H4/H3 >5	NA	NA	ok	FAIL	0.376755197498699
ENSG00000151838	0.525447962258819	0.00462868079152496	0.46271280606021	0.00407290800052067	0.003137642888925	1018	H4 > 0.8 & H4/H3 >5	NA	NA	ok	FAIL	0.770369202673838
ENSG00000126773	0.415230319242507	0.00192081659083389	0.578354807232803	0.00267359474146593	0.00182046219239056	1298	H4 > 0.8 & H4/H3 >5	NA	NA	ok	FAIL	0.680904313640445
ENSG00000139974	0.760506007638381	0.00274557332343749	0.233315089658201	0.000839718849446216	0.00259361053053464	317	H4 > 0.8 & H4/H3 >5	NA	NA	ok	FAIL	3.08866536965925
ENSG00000023608	0.917105214306322	0.00292279714151095	0.0784450816842702	0.000248724824084333	0.00127818204381257	185	H4 > 0.8 & H4/H3 >5	NA	NA	ok	FAIL	5.13894038730603
ENSG00000054654	0.0458867948387284	0.000943166553328603	0.927550660935557	0.019058504860956	0.00656087281143011	3065	H4 > 0.8 & H4/H3 >5	NA	NA	ok	FAIL	0.344249082459295
ENSG00000126804	0.475382474112884	0.00143345308782092	0.519822392285361	0.00156565977310269	0.00179602074083104	787	H4 > 0.8 & H4/H3 >5	NA	NA	ok	FAIL	1.14713347796619
ENSG00000089775	0.101571602467753	0.000468550267230957	0.891032131098444	0.00410751509929475	0.00282020106727765	680	H4 > 0.8 & H4/H3 >5	NA	NA	ok	FAIL	0.686595423048323
ENSG00000176153	0.518369449664836	0.000725062958297329	0.474570575502288	0.000658123027320604	0.00567678884725851	169	H4 > 0.8 & H4/H3 >5	NA	NA	ok	FAIL	8.62572590776871
ENSG00000125954	0.0171705861988714	0.365308620199972	0.0191985503133318	0.40826401804059	0.190058225247235	471	H4 > 0.8 & H4/H3 >5	NA	NA	ok	FAIL	0.465527739033663
ENSG00000266531	0.589291057557382	0.021960581822373	0.325870489669268	0.0120931388182121	0.0507847321327655	62	H4 > 0.8 & H4/H3 >5	NA	NA	ok	FAIL	4.19946656498182
ENSG00000125952	1.3933369386927e-06	0.000186070322632045	0.00449171710387582	0.599441264987551	0.395879554249002	562	H4 > 0.8 & H4/H3 >5	8.30217568131975e-05	1e-04	ok	FAIL	0.660414251356592
ENSG00000100568	0.912476010303722	0.000557252702575273	0.0865733413400673	5.25298155694005e-05	0.000340865838065927	114	H4 > 0.8 & H4/H3 >5	NA	NA	ok	FAIL	6.48899742691057
ENSG00000182185	0.871801011650408	0.00106329790687717	0.12641995565365	0.000153626832452572	0.000562107956612067	166	H4 > 0.8 & H4/H3 >5	NA	NA	ok	FAIL	3.65891783120375
ENSG00000100647	0.130137647562103	0.000340368006917645	0.854279838303615	0.00222130205449168	0.0130208440728731	264	H4 > 0.8 & H4/H3 >5	NA	NA	ok	FAIL	5.86180706335896
ENSG00000100731	0.415213572234425	0.00445317300514343	0.56879051014018	0.00609484051302561	0.00544790410722548	743	H4 > 0.8 & H4/H3 >5	NA	NA	ok	FAIL	0.893855072266859
ENSG00000182732	0.191229312120198	0.00235104330495969	0.793172822670683	0.00974805884984853	0.00349876305431019	1502	H4 > 0.8 & H4/H3 >5	NA	NA	ok	FAIL	0.35891895075752
ENSG00000258813	0.000567789263588121	1.2700418847603e-05	0.922685330803782	0.0205826504301021	0.0561515290836805	637	H4 > 0.8 & H4/H3 >5	NA	NA	ok	FAIL	2.72810002163565
ENSG00000119707	0.00294070352086645	2.66484969926901e-05	0.936394726069233	0.00843335402874533	0.0522045678841628	335	H4 > 0.8 & H4/H3 >5	NA	NA	ok	FAIL	6.19024977561977
ENSG00000119725	0.381747590597566	0.0161398700570494	0.504769301192111	0.0212650150298178	0.0760782231234555	422	H4 > 0.8 & H4/H3 >5	NA	NA	ok	FAIL	3.57762376451549
ENSG00000187097	0.224190970551944	0.0311749837276051	0.617262402830449	0.085792142154183	0.0415795007358189	1324	H4 > 0.8 & H4/H3 >5	NA	NA	ok	FAIL	0.484653951886334
ENSG00000119636	0.181793902114513	0.0330751312286972	0.59477702977915	0.108130032298429	0.0822239045792109	1177	H4 > 0.8 & H4/H3 >5	NA	NA	ok	FAIL	0.760416905751778
ENSG00000071246	0.117826985768601	0.000348352738048047	0.876560274162668	0.00258885449381074	0.00267553283687195	785	H4 > 0.8 & H4/H3 >5	NA	NA	ok	FAIL	1.03348134986668
ENSG00000165548	0.158897831180256	0.00160427011514017	0.827641901485103	0.00835256511035011	0.00350343210915067	579	H4 > 0.8 & H4/H3 >5	NA	NA	ok	FAIL	0.419443855015195
ENSG00000100629	0.485222894033703	0.00186357751743019	0.5063157130993	0.00193993003759002	0.00465788531197611	692	H4 > 0.8 & H4/H3 >5	NA	NA	ok	FAIL	2.40105839990117
ENSG00000165409	0.598705672578593	0.0133301373142497	0.373558042819131	0.00831114706661016	0.00609500022141588	897	H4 > 0.8 & H4/H3 >5	NA	NA	ok	FAIL	0.733352468987392
ENSG00000042317	0.0873368876676655	0.00101866128140077	0.895487985264538	0.0104388833520491	0.00571758243434647	1685	H4 > 0.8 & H4/H3 >5	NA	NA	ok	FAIL	0.547719736060099
ENSG00000100784	0.605587881581808	0.00102187432893199	0.391258583447902	0.000658740261818516	0.00147292037953926	418	H4 > 0.8 & H4/H3 >5	NA	NA	ok	FAIL	2.23596531882402
ENSG00000221102	0.602131357958767	0.00346491137555112	0.385804702797616	0.00221369353349965	0.00638533433456631	340	H4 > 0.8 & H4/H3 >5	NA	NA	ok	FAIL	2.88447078962718
ENSG00000133943	0.335444666153637	0.00119278017253044	0.657262463469469	0.00233333892866923	0.00376675127569398	489	H4 > 0.8 & H4/H3 >5	NA	NA	ok	FAIL	1.61431810416083
ENSG00000119714	0.000370382478106216	7.50456839857239e-07	0.992790334515318	0.00200672743735134	0.00483180511238485	358	H4 > 0.8 & H4/H3 >5	NA	NA	ok	FAIL	2.40780338298574
ENSG00000165934	0.000752559031402169	3.8200424158425e-06	0.99137688182712	0.00502946129365569	0.00283727780540589	726	H4 > 0.8 & H4/H3 >5	NA	NA	ok	FAIL	0.564131552018288
ENSG00000066427	0.339390433044628	0.0015978558640977	0.653894185311502	0.00307650379475111	0.00204102198502033	969	H4 > 0.8 & H4/H3 >5	NA	NA	ok	FAIL	0.663422547536773
ENSG00000183648	0.342613394163065	0.000611068419874315	0.653478250542672	0.00116337779824282	0.00213390907614602	306	H4 > 0.8 & H4/H3 >5	NA	NA	ok	FAIL	1.83423568798468
ENSG00000140090	0.629929689030602	0.00865316218825601	0.351509084592387	0.0048234941945726	0.00508456999418289	862	H4 > 0.8 & H4/H3 >5	NA	NA	ok	FAIL	1.05412586583064
ENSG00000188488	0.342214756052298	0.00471500372973733	0.628879892930171	0.00864910862895068	0.0155412386588434	1064	H4 > 0.8 & H4/H3 >5	NA	NA	ok	FAIL	1.79686015352184
ENSG00000100744	1.01137468595044e-09	2.78687574951504e-12	0.994811153077284	0.00273878433589775	0.00245006157265803	649	H4 > 0.8 & H4/H3 >5	NA	NA	ok	FAIL	0.894579956714599
ENSG00000100749	0.000968097206454394	7.48740141070929e-06	0.988218002357285	0.00763985194532409	0.00316656108952575	1405	H4 > 0.8 & H4/H3 >5	NA	NA	ok	FAIL	0.414479378944486
ENSG00000246223	0.654783722637726	0.00465647085758856	0.334426856711629	0.0023745061014309	0.00375844369162516	471	H4 > 0.8 & H4/H3 >5	NA	NA	ok	FAIL	1.58283176840871
ENSG00000197119	0.466025039384876	0.0106642425415096	0.503197224844295	0.0115062617099374	0.0086072315193824	681	H4 > 0.8 & H4/H3 >5	NA	NA	ok	FAIL	0.748047605413733
ENSG00000140105	0.0874994302523091	0.000303965303522156	0.905406671875272	0.00314165464615303	0.0036482779227433	521	H4 > 0.8 & H4/H3 >5	NA	NA	ok	FAIL	1.1612600153905
ENSG00000196663	0.583299542223963	0.0429475973595692	0.295986439372454	0.0217370726547319	0.0560293483892817	1290	H4 > 0.8 & H4/H3 >5	NA	NA	ok	FAIL	2.57759401549798
ENSG00000089902	0.0109222307139892	0.303394437243713	0.0168255049549447	0.467172126556389	0.201685700530965	765	H4 > 0.8 & H4/H3 >5	NA	NA	ok	FAIL	0.431716040119148
ENSG00000185215	0.00376616435426145	5.67947700634924e-05	0.976810149993543	0.0147259184631498	0.00464097241898193	211	H4 > 0.8 & H4/H3 >5	NA	NA	ok	FAIL	0.315156737462286
ENSG00000075413	0.0068494403206046	6.31907382975599e-05	0.965473952739095	0.00888842786283882	0.0187249883391636	957	H4 > 0.8 & H4/H3 >5	NA	NA	ok	FAIL	2.10667045152608
ENSG00000126214	0.794185177862705	0.00333819228075246	0.199785080985578	0.000837901404309008	0.00185364746665579	305	H4 > 0.8 & H4/H3 >5	NA	NA	ok	FAIL	2.21225010141192
ENSG00000156414	0.00252875821297935	2.27214640152489e-05	0.985648095440881	0.00885332378209867	0.00294710110002612	1698	H4 > 0.8 & H4/H3 >5	NA	NA	ok	FAIL	0.332880754455759
ENSG00000270816	0.470856868990055	0.00119070858408431	0.52496733536275	0.00132588458789368	0.00165920247521733	621	H4 > 0.8 & H4/H3 >5	NA	NA	ok	FAIL	1.25139283642565
ENSG00000140157	NA	NA	NA	NA	NA	NA	NA	NA	NA	No shared variants	NA	NA
ENSG00000266039	0.192252950962135	0.00385680014134004	0.771788675851686	0.0154662722916285	0.0166353007532102	1483	H4 > 0.8 & H4/H3 >5	NA	NA	ok	FAIL	1.07558566405265
ENSG00000215302	0.000986218547727901	2.18637876001006e-06	0.992860517609832	0.0021971496230466	0.00395392784063357	455	H4 > 0.8 & H4/H3 >5	NA	NA	ok	FAIL	1.79957149898194
ENSG00000259845	0.07818711716396	0.0020756588096467	0.888523225170214	0.0235802811050039	0.00763371775117569	3215	H4 > 0.8 & H4/H3 >5	NA	NA	ok	FAIL	0.32373311060977
ENSG00000261064	0.52740399179441	0.0510732542202015	0.299597466321976	0.0289197015591903	0.0930055861042229	504	H4 > 0.8 & H4/H3 >5	NA	NA	ok	FAIL	3.21599397953217
ENSG00000223509	0.252321167514416	0.0102804095190843	0.617672211672409	0.0250713799770314	0.094654831317059	293	H4 > 0.8 & H4/H3 >5	NA	NA	ok	FAIL	3.77541369496912
ENSG00000262728	0.610470350817253	0.00324831872156463	0.353010157118659	0.00184694627977006	0.0314242270627534	319	H4 > 0.8 & H4/H3 >5	NA	NA	ok	FAIL	17.0141532577036
ENSG00000134152	0.26653901631119	0.00075601868571151	0.728511008753042	0.00206423918827254	0.0021297170617838	935	H4 > 0.8 & H4/H3 >5	NA	NA	ok	FAIL	1.03172010001712
ENSG00000140199	0.37174426109074	0.000580321496252553	0.624890526904029	0.000973691164842936	0.00181119934413543	536	H4 > 0.8 & H4/H3 >5	NA	NA	ok	FAIL	1.86013739215513
ENSG00000291989	0.602280070020181	0.000341883692609727	0.395474809553579	0.000222810462527152	0.00168042627110353	137	H4 > 0.8 & H4/H3 >5	NA	NA	ok	FAIL	7.54195405388002
ENSG00000128463	0.587004192723442	0.000970193479964818	0.409587667649068	0.000675198830731665	0.00176274731679332	407	H4 > 0.8 & H4/H3 >5	NA	NA	ok	FAIL	2.61070848550368
ENSG00000221065	0.561105640256507	0.000437691690757378	0.436257961803629	0.000338443721622288	0.00186026252748391	181	H4 > 0.8 & H4/H3 >5	NA	NA	ok	FAIL	5.49651953526268
ENSG00000215252	0.0731004458801443	0.000150648225073075	0.92048397099179	0.00189259661680736	0.00437233828618493	455	H4 > 0.8 & H4/H3 >5	NA	NA	ok	FAIL	2.31023253838458
ENSG00000186073	0.000116500976622041	5.13363146009779e-06	0.935120949103443	0.0411826576911805	0.0235747585972946	672	H4 > 0.8 & H4/H3 >5	NA	NA	ok	FAIL	0.572443837259761
ENSG00000128829	0.449507228559715	0.00981627251376018	0.51952939824568	0.0113355948148066	0.00981150586603829	588	H4 > 0.8 & H4/H3 >5	NA	NA	ok	FAIL	0.865548392151634
ENSG00000140319	0.440543125796504	0.00353051178807884	0.49644409136638	0.00392294269348898	0.0555593283555488	138	H4 > 0.8 & H4/H3 >5	NA	NA	ok	FAIL	14.1626663187719
ENSG00000128891	1.04902988252643e-05	5.26170203037102e-06	0.63176450870218	0.316827722059939	0.0513920172370248	1018	H4 > 0.8 & H4/H3 >5	NA	NA	ok	FAIL	0.162208082370084
ENSG00000166140	0.856933076784181	0.00449159103561897	0.135746627854852	0.000709392886312102	0.00211931143903535	93	H4 > 0.8 & H4/H3 >5	NA	NA	ok	FAIL	2.98750026949515
ENSG00000137802	0.920954354877435	0.000558236596125538	0.0781118781017798	4.70190131618715e-05	0.000328511411497423	144	H4 > 0.8 & H4/H3 >5	NA	NA	ok	FAIL	6.98677810115798
ENSG00000168970	0.375490469403485	0.000294708458526145	0.621536933143061	0.000485628886923108	0.00219226010800444	191	H4 > 0.8 & H4/H3 >5	NA	NA	ok	FAIL	4.51427039666929
ENSG00000214013	0.346592444656834	0.00216757314233285	0.644070706649434	0.00402484402297734	0.00314443152842232	865	H4 > 0.8 & H4/H3 >5	NA	NA	ok	FAIL	0.781255499709093
ENSG00000159433	0.780087756885218	0.0158287520944472	0.157494570991887	0.00315228397159102	0.0434366360568566	270	H4 > 0.8 & H4/H3 >5	NA	NA	ok	FAIL	13.7794172251979
ENSG00000159459	0.812006861572625	0.00586582069748136	0.177753149952133	0.00128096997379581	0.00309319780396536	244	H4 > 0.8 & H4/H3 >5	NA	NA	ok	FAIL	2.41473092050667
ENSG00000166947	0.00230715689847677	0.000104710736124226	0.941996267935579	0.0427398201762312	0.0128520442535888	771	H4 > 0.8 & H4/H3 >5	NA	NA	ok	FAIL	0.300704219170679
ENSG00000168803	0.0337600774274335	0.000385987158299443	0.950725763793573	0.0108656158287449	0.00426255579194949	1131	H4 > 0.8 & H4/H3 >5	NA	NA	ok	FAIL	0.392297671768676
ENSG00000168781	0.371548919885388	0.0272932767137761	0.532102151753833	0.0390572132059715	0.0299984384410314	950	H4 > 0.8 & H4/H3 >5	NA	NA	ok	FAIL	0.768063975348987
ENSG00000166762	0.365686517688299	0.0381998489279373	0.492387178365069	0.0513827377467686	0.0523437172719262	1023	H4 > 0.8 & H4/H3 >5	NA	NA	ok	FAIL	1.01870238074689
ENSG00000104133	0.79800737759339	0.0163570390570399	0.174502273978821	0.00356927070140775	0.00756403866934198	233	H4 > 0.8 & H4/H3 >5	NA	NA	ok	FAIL	2.11921126250207
ENSG00000140263	0.37532438400212	0.0230994620780784	0.548120983228038	0.033714544717457	0.0197406259743062	872	H4 > 0.8 & H4/H3 >5	NA	NA	ok	FAIL	0.585522543452431
ENSG00000104164	0.912956748996142	0.00115519252214362	0.0849140182737732	0.000106576880605593	0.000867463327335247	128	H4 > 0.8 & H4/H3 >5	NA	NA	ok	FAIL	8.13931992010026
ENSG00000104177	0.874914529835204	0.00152507644026693	0.122597210559737	0.000212950776214303	0.000750232388577838	95	H4 > 0.8 & H4/H3 >5	NA	NA	ok	FAIL	3.52303195092767
ENSG00000233932	0.51511069900141	0.00584160294683199	0.470882494592147	0.00533720585017044	0.00282799760944028	744	H4 > 0.8 & H4/H3 >5	NA	NA	ok	FAIL	0.529864818564188
ENSG00000074803	0.241659611816454	0.00813488351172339	0.72173671339877	0.0242913349195102	0.00417745635354256	2498	H4 > 0.8 & H4/H3 >5	NA	NA	ok	FAIL	0.171973107586909
ENSG00000104047	0.9217477118165	0.0115231946353319	0.0634567259423773	0.000790820344982458	0.00248154726080882	150	H4 > 0.8 & H4/H3 >5	NA	NA	ok	FAIL	3.13794059112612
ENSG00000104043	0.681833064328842	0.00209120359229848	0.312419074927697	0.000955498033575526	0.0027011591175866	540	H4 > 0.8 & H4/H3 >5	NA	NA	ok	FAIL	2.82696460135947
ENSG00000092439	0.116221793016536	0.000852183106126455	0.872932585573241	0.00639708275036025	0.00359635555373665	1790	H4 > 0.8 & H4/H3 >5	NA	NA	ok	FAIL	0.562186811407766
ENSG00000047346	0.117026576344068	0.000300036088282538	0.869254443922644	0.00221741791460909	0.0112015257303959	329	H4 > 0.8 & H4/H3 >5	NA	NA	ok	FAIL	5.05160784378828
ENSG00000069974	0.0548910331971352	0.000112289870545646	0.936331326674587	0.00190868411418429	0.00675666614354806	263	H4 > 0.8 & H4/H3 >5	NA	NA	ok	FAIL	3.53996038073363
ENSG00000069869	0.371722986103723	0.0116599389675242	0.589729568755962	0.018489814784286	0.00839769138850515	1008	H4 > 0.8 & H4/H3 >5	NA	NA	ok	FAIL	0.454179313664197
ENSG00000151575	0.000737700522324988	0.040074994715642	0.00629579150990931	0.341402382155345	0.611489131096779	1932	H4 > 0.8 & H4/H3 >5	2.98364724028334e-05	1e-04	ok	FAIL	1.79110973753704
ENSG00000263155	0.000211383871564478	1.04076847572743e-05	0.949596969763081	0.0467508741839581	0.00343036449663823	1800	H4 > 0.8 & H4/H3 >5	NA	NA	ok	FAIL	0.0733754086210288
ENSG00000128918	0.654495226924466	0.00947436332540042	0.326241434383002	0.00471754495239512	0.00507143041473704	925	H4 > 0.8 & H4/H3 >5	NA	NA	ok	FAIL	1.07501475151016
ENSG00000157450	0.000260181766647052	1.81347917282587e-05	0.863857580786823	0.0601355518641739	0.0757285507906284	1602	H4 > 0.8 & H4/H3 >5	NA	NA	ok	FAIL	1.25929751109084
ENSG00000140299	0.00503016476922721	2.55875701950114e-05	0.986601238522852	0.00501534062633794	0.00332766851138799	631	H4 > 0.8 & H4/H3 >5	NA	NA	ok	FAIL	0.663498007276479
ENSG00000129003	0.0384628595112403	0.000189857411202593	0.954145537131332	0.0047072854126275	0.0024944605335975	368	H4 > 0.8 & H4/H3 >5	NA	NA	ok	FAIL	0.529914869174069
ENSG00000140416	0.683358565167342	0.00676970303651969	0.290206588488659	0.00285812940081229	0.0168070139066668	184	H4 > 0.8 & H4/H3 >5	NA	NA	ok	FAIL	5.88042441391567
ENSG00000140455	0.598411435135202	0.00346189093702245	0.392534755605365	0.00226754217671272	0.00332437614569856	462	H4 > 0.8 & H4/H3 >5	NA	NA	ok	FAIL	1.46607025873183
ENSG00000166839	0.932697916845118	0.00209496809310405	0.0642221321825183	0.000143410189175734	0.00084157269008415	169	H4 > 0.8 & H4/H3 >5	NA	NA	ok	FAIL	5.86829077432491
ENSG00000174485	7.84432304242601e-31	0.0119884201305617	1.47242574380957e-29	0.224265977579342	0.763745602290101	705	H4 > 0.8 & H4/H3 >5	1.55567614393047e-05	1e-04	ok	FAIL	3.40553484988556
ENSG00000138604	0.489674423838277	0.00164689990241523	0.505172259538913	0.00169721387133194	0.00180920284906242	875	H4 > 0.8 & H4/H3 >5	NA	NA	ok	FAIL	1.06598401039617
ENSG00000066933	0.00233480728892265	6.28900516233481e-05	0.952693843322263	0.0256423657130119	0.0192660936241791	877	H4 > 0.8 & H4/H3 >5	NA	NA	ok	FAIL	0.751338384289665
ENSG00000179335	0.320208525135898	0.232322634418066	0.152445227916069	0.110419812302976	0.184603800226991	498	H4 > 0.8 & H4/H3 >5	NA	NA	ok	FAIL	1.6718358451875
ENSG00000140474	2.22111584772779e-10	1.72792921103701e-11	0.925605830604873	0.0720056228433006	0.00238854631243379	507	H4 > 0.8 & H4/H3 >5	NA	NA	ok	FAIL	0.0331716637967533
ENSG00000140398	0.205698246391018	0.000999991621093012	0.786547686565778	0.00382082854962192	0.00293324687248872	309	H4 > 0.8 & H4/H3 >5	NA	NA	ok	FAIL	0.767699161162039
ENSG00000140400	0.0779307411635329	0.000689479831824759	0.910282140478788	0.00805052928127597	0.0030471092445781	1634	H4 > 0.8 & H4/H3 >5	NA	NA	ok	FAIL	0.378498001574271
ENSG00000169410	0.727986757786004	0.000494666717257215	0.269617172277022	0.000181484844761208	0.00171991837495492	135	H4 > 0.8 & H4/H3 >5	NA	NA	ok	FAIL	9.47692561997636
ENSG00000169371	0.675233954176325	0.00311108873433493	0.31836526777403	0.00146501892040691	0.00182467039490301	330	H4 > 0.8 & H4/H3 >5	NA	NA	ok	FAIL	1.24549271650103
ENSG00000140374	0.000824478206707939	3.18147006442955e-06	0.992014196081635	0.00382461904243112	0.00333352519916153	832	H4 > 0.8 & H4/H3 >5	NA	NA	ok	FAIL	0.871596664185038
ENSG00000140386	0.149357938499399	0.00356763841948884	0.823349293201855	0.0196628707515856	0.00406225912767116	2058	H4 > 0.8 & H4/H3 >5	NA	NA	ok	FAIL	0.206595424391099
ENSG00000173517	0.176277661996038	0.110831204980434	0.362174546827798	0.227587182746421	0.123129403449309	1447	H4 > 0.8 & H4/H3 >5	NA	NA	ok	FAIL	0.541020816565494
ENSG00000136371	0.013479294822141	6.03106281289448e-05	0.978647487699347	0.00437534081063102	0.00343756603975226	508	H4 > 0.8 & H4/H3 >5	NA	NA	ok	FAIL	0.785668177299424
ENSG00000259332	0.0174219830660681	4.92847059995115e-05	0.974645332420183	0.00275202367791681	0.00513137612983165	341	H4 > 0.8 & H4/H3 >5	NA	NA	ok	FAIL	1.86458284171302
ENSG00000259642	0.0434329599312823	0.000113716197452725	0.950459431996462	0.00248498445362808	0.00350890742117525	293	H4 > 0.8 & H4/H3 >5	NA	NA	ok	FAIL	1.41204401341515
ENSG00000140379	0.0198068197124221	0.00011197188458755	0.970194483100174	0.0054802956207455	0.00440642968207063	1042	H4 > 0.8 & H4/H3 >5	NA	NA	ok	FAIL	0.804049632904879
ENSG00000172349	0.00860181988335763	9.27324250456783e-06	0.987079261539868	0.00106087783449971	0.00324876749977067	223	H4 > 0.8 & H4/H3 >5	NA	NA	ok	FAIL	3.06233893679448
ENSG00000188659	1.36499315215259e-05	3.11984296007763e-07	0.969375715184412	0.022147692482295	0.00846263041747592	3077	H4 > 0.8 & H4/H3 >5	NA	NA	ok	FAIL	0.382099869963473
ENSG00000169612	0.395983811212502	0.00058603107002848	0.600773170604473	0.00088733675764577	0.00176965035535084	423	H4 > 0.8 & H4/H3 >5	NA	NA	ok	FAIL	1.99433906023005
ENSG00000169609	8.31840147864234e-05	1.96428529458502e-07	0.995015513769656	0.00234704922551124	0.00255405656151718	644	H4 > 0.8 & H4/H3 >5	NA	NA	ok	FAIL	1.0881989750176
ENSG00000170776	0.0105211061723618	0.000281120939259492	0.948029914443558	0.0253152347761121	0.0158526236687084	3017	H4 > 0.8 & H4/H3 >5	NA	NA	ok	FAIL	0.626208834676391
ENSG00000172183	0.54630855618318	0.000439979864823685	0.44941148606187	0.000358460470582953	0.00348151741954295	120	H4 > 0.8 & H4/H3 >5	NA	NA	ok	FAIL	9.71241658496142
ENSG00000264796	0.978131662510073	4.99526722749058e-05	0.0217359855804589	1.02867484962756e-06	8.13705623433046e-05	13	H4 > 0.8 & H4/H3 >5	NA	NA	ok	FAIL	79.1023153455782
ENSG00000250021	0.987233932465167	7.74718097744708e-06	0.012707565132703	4.90146434614337e-08	5.07062065096749e-05	2	H4 > 0.8 & H4/H3 >5	NA	NA	ok	FAIL	1034.51138126858
ENSG00000197299	0.405507941560874	0.150034298230194	0.263734715458129	0.0974962504420462	0.0832267943087565	533	H4 > 0.8 & H4/H3 >5	NA	NA	ok	FAIL	0.853640975231434
ENSG00000140564	0.0837849579665837	0.289014697445127	0.0225156032382097	0.077139621106432	0.527545120243647	166	H4 > 0.8 & H4/H3 >5	3.59381366380463e-05	1e-04	ok	FAIL	6.838834734692
ENSG00000182511	0.00441050437454829	6.41744559059576e-06	0.989645263543133	0.00143546780021255	0.00450234683651591	302	H4 > 0.8 & H4/H3 >5	NA	NA	ok	FAIL	3.1365014498056
ENSG00000196547	0.0106736596694658	0.237933935348328	0.0176232821285636	0.392511522088141	0.341257600765502	1058	H4 > 0.8 & H4/H3 >5	8.30217568131975e-05	1e-04	ok	FAIL	0.869420594203271
ENSG00000166965	0.001862729765781	0.015751638447633	0.0166976349572804	0.140373432354868	0.825314564474438	259	H4 > 0.8 & H4/H3 >5	8.90215085445039e-06	1e-04	ok	PASS	5.87942141635475
ENSG00000258754	0.108304138108125	0.00244454721059213	0.864846125522851	0.019515668240482	0.00488952091794979	4123	H4 > 0.8 & H4/H3 >5	NA	NA	ok	FAIL	0.250543350998727
ENSG00000140563	3.12262533517422e-07	1.28991626997122e-09	0.992947361879291	0.00409878400343557	0.00295354056482418	764	H4 > 0.8 & H4/H3 >5	NA	NA	ok	FAIL	0.720589463203853
ENSG00000140443	0.434090731753378	0.00239464849045959	0.55780051258997	0.00307445012567807	0.00263965704051464	863	H4 > 0.8 & H4/H3 >5	NA	NA	ok	FAIL	0.858578585636501
ENSG00000168904	0.461509539252085	0.000996053923621958	0.534671343757123	0.00115228476216024	0.00167077830501048	411	H4 > 0.8 & H4/H3 >5	NA	NA	ok	FAIL	1.44996997259445
ENSG00000183060	0.433402459030044	0.00102741308379774	0.562501149913538	0.00133171396366943	0.00173726400895011	650	H4 > 0.8 & H4/H3 >5	NA	NA	ok	FAIL	1.30453239685436
ENSG00000140471	0.385507375253864	0.00741680681716489	0.585929524684143	0.0112628609352756	0.0098834323095526	1097	H4 > 0.8 & H4/H3 >5	NA	NA	ok	FAIL	0.877524135861201
ENSG00000140479	0.014942817048528	9.6125625158987e-05	0.969024377059765	0.00622392268992045	0.00971275757662804	673	H4 > 0.8 & H4/H3 >5	NA	NA	ok	FAIL	1.5605524137306
ENSG00000233614	5.61227825518191e-23	0.328783134947063	8.74762562311494e-23	0.51230173720268	0.15891512785026	137	H4 > 0.8 & H4/H3 >5	NA	NA	ok	FAIL	0.310198299771505
ENSG00000266235	0.458446306478205	0.277834701180229	0.074632187214954	0.0450857480766787	0.144001057049934	148	H4 > 0.8 & H4/H3 >5	NA	NA	ok	FAIL	3.19393740134968
ENSG00000187535	0.143990686248451	0.368658884995879	0.0864058771459957	0.22104478605037	0.179899765559305	395	H4 > 0.8 & H4/H3 >5	NA	NA	ok	FAIL	0.813861158065546
ENSG00000074071	0.661121634242361	0.00116984775215535	0.334994915884865	0.000590647011919358	0.00212295510869946	79	H4 > 0.8 & H4/H3 >5	NA	NA	ok	FAIL	3.59428739307549
ENSG00000063854	0.000354153956404138	1.07527446554976e-05	0.9615331337272	0.0291849408439545	0.00891701872778655	1439	H4 > 0.8 & H4/H3 >5	NA	NA	ok	FAIL	0.305534925544783
ENSG00000059122	0.921750986397999	0.00102760190914443	0.0766633373887492	8.49940285473064e-05	0.000473080275559795	187	H4 > 0.8 & H4/H3 >5	NA	NA	ok	FAIL	5.56604132837974
ENSG00000103313	0.00438703014263593	4.96188525838376e-05	0.971984400258009	0.0109808870736809	0.0125980636730905	234	H4 > 0.8 & H4/H3 >5	NA	NA	ok	FAIL	1.14727194520429
ENSG00000281005	0.94984976152738	0.00263065357659242	0.0462350065818121	0.000126892338728037	0.00115768597548797	111	H4 > 0.8 & H4/H3 >5	NA	NA	ok	FAIL	9.12337172671388
ENSG00000102858	0.621203085964867	0.125174485526456	0.165519108361777	0.0332978447320488	0.0548054754148517	383	H4 > 0.8 & H4/H3 >5	NA	NA	ok	FAIL	1.64591660078533
ENSG00000118900	0.879148331148846	0.00124748105201688	0.118713065575127	0.000167726335157426	0.000723395888853203	196	H4 > 0.8 & H4/H3 >5	NA	NA	ok	FAIL	4.31295352738872
ENSG00000118898	0.901050763594932	0.000603635979765388	0.0973871947352162	6.4348009787747e-05	0.000894057680298998	96	H4 > 0.8 & H4/H3 >5	NA	NA	ok	FAIL	13.8940999612585
ENSG00000183044	0.642176600061599	0.00285036684873803	0.351613983862442	0.0015588746352003	0.00180017459202081	761	H4 > 0.8 & H4/H3 >5	NA	NA	ok	FAIL	1.15479112391197
ENSG00000140650	0.00270514716958961	1.32567954331023e-05	0.989786564436626	0.00484788303873518	0.00264714855961664	728	H4 > 0.8 & H4/H3 >5	NA	NA	ok	FAIL	0.546042166955267
ENSG00000166669	0.586396982988815	0.00201384771976194	0.408407185199451	0.00140080086017547	0.00178118323179725	566	H4 > 0.8 & H4/H3 >5	NA	NA	ok	FAIL	1.27154635782715
ENSG00000038532	0.591291358527212	0.0765435707809143	0.257327311310393	0.0332698461351681	0.0415679132463129	585	H4 > 0.8 & H4/H3 >5	NA	NA	ok	FAIL	1.24941705703812
ENSG00000264733	0.756963342245352	0.000638745221073664	0.241191250334617	0.000202519264234555	0.0010041429347226	188	H4 > 0.8 & H4/H3 >5	NA	NA	ok	FAIL	4.9582588526473
ENSG00000281994	0.985299915353391	0.000278414577364907	0.0143088304318742	3.93431737311342e-06	0.00010890531999676	35	H4 > 0.8 & H4/H3 >5	NA	NA	ok	FAIL	27.6808680308823
ENSG00000283736	0.0314447210370611	0.000971445658219947	0.933532994331795	0.0288351283674938	0.00521571060542974	1669	H4 > 0.8 & H4/H3 >5	NA	NA	ok	FAIL	0.180880436492507
ENSG00000103534	0.10517088210889	0.000258999409396898	0.889447767004503	0.00218746650488237	0.00293488497232781	389	H4 > 0.8 & H4/H3 >5	NA	NA	ok	FAIL	1.34168224554626
ENSG00000005187	0.70978151880948	0.00273471633144792	0.28474621222226	0.00109545623067946	0.00164209640613306	321	H4 > 0.8 & H4/H3 >5	NA	NA	ok	FAIL	1.49900686138282
ENSG00000102897	0.329756725987695	0.00179615033713808	0.654375934984857	0.00355379976857562	0.0105173889217344	382	H4 > 0.8 & H4/H3 >5	NA	NA	ok	FAIL	2.95947706866722
ENSG00000248124	0.87555771587745	0.000805706530968586	0.122322385570693	0.000111360787532993	0.00120283123335576	134	H4 > 0.8 & H4/H3 >5	NA	NA	ok	FAIL	10.8012098333931
ENSG00000175267	0.744460636933837	0.000980993326289287	0.252955202679982	0.000332053918926875	0.00127111314096514	90	H4 > 0.8 & H4/H3 >5	NA	NA	ok	FAIL	3.82803234207593
ENSG00000205629	0.000792278929013142	1.48581048722804e-06	0.99005985554168	0.00184942453832132	0.00729695518049781	302	H4 > 0.8 & H4/H3 >5	NA	NA	ok	FAIL	3.94552739476522
ENSG00000103522	0.705327666712459	0.00216163359134474	0.28807247375642	0.000879303277989011	0.00355892266178704	281	H4 > 0.8 & H4/H3 >5	NA	NA	ok	FAIL	4.0474347712275
ENSG00000169180	0.136032010613863	0.00113705003036188	0.848409938581864	0.00708426282064004	0.00733673795327083	1292	H4 > 0.8 & H4/H3 >5	NA	NA	ok	FAIL	1.03563887154147
ENSG00000176046	0.0435165054451058	0.000110941654904603	0.950493532162855	0.00241974369745671	0.00345927703967784	522	H4 > 0.8 & H4/H3 >5	NA	NA	ok	FAIL	1.42960473182087
ENSG00000103472	0.647477489552747	0.00139549994280777	0.348822350658386	0.000750257944084139	0.00155440190197527	318	H4 > 0.8 & H4/H3 >5	NA	NA	ok	FAIL	2.07182331654318
ENSG00000183604	0.00196895619277624	0.515781548235578	0.000123808919722356	0.0319824505077169	0.450143236144206	118	H4 > 0.8 & H4/H3 >5	5.2140082879997e-05	1e-04	ok	FAIL	14.0746949967325
ENSG00000156886	0.926432603647511	0.00881273284652084	0.055934125226098	0.000523779185427253	0.0082967590944433	76	H4 > 0.8 & H4/H3 >5	NA	NA	ok	FAIL	15.8401848055026
ENSG00000140688	0.94110374526281	0.00291058107990079	0.0532326277310466	0.000162043215234984	0.0025910027110075	61	H4 > 0.8 & H4/H3 >5	NA	NA	ok	FAIL	15.9895785037974
ENSG00000131797	0.0196672743149722	0.000409682959058491	0.956333655540601	0.0199174210930936	0.00367196609227517	1293	H4 > 0.8 & H4/H3 >5	NA	NA	ok	FAIL	0.18435951497498
ENSG00000185947	0.663104364312304	0.000310853298201885	0.335206072795193	0.000155916744927234	0.00122279284937434	128	H4 > 0.8 & H4/H3 >5	NA	NA	ok	FAIL	7.84260119043033
ENSG00000121281	0.0865334477988327	0.422166535664936	0.0190238722977382	0.0924309981423717	0.379845146096121	239	H4 > 0.8 & H4/H3 >5	6.89261210434971e-05	1e-04	ok	FAIL	4.10949955891469
ENSG00000167207	0.843873051089294	0.00223011607088503	0.15263118568398	0.000402497592520696	0.000863149563320462	396	H4 > 0.8 & H4/H3 >5	NA	NA	ok	FAIL	2.14448379160449
ENSG00000103479	0.11585820324456	0.00903481158564001	0.643399383693111	0.0499916169620852	0.181715984514603	365	H4 > 0.8 & H4/H3 >5	NA	NA	ok	FAIL	3.63492912526556
ENSG00000103494	0.660725503298573	0.00119207199259102	0.335954395761749	0.000604600936761544	0.00152342801032516	334	H4 > 0.8 & H4/H3 >5	NA	NA	ok	FAIL	2.51972485931825
ENSG00000087253	0.054402702984183	0.00036610820176878	0.917203289983189	0.00615053004357574	0.0218773687872838	479	H4 > 0.8 & H4/H3 >5	NA	NA	ok	FAIL	3.55698917528821
ENSG00000087258	0.511024794444462	0.00186825804521484	0.483678341923831	0.00176662003014843	0.00166198555634394	416	H4 > 0.8 & H4/H3 >5	NA	NA	ok	FAIL	0.940771375837001
ENSG00000159461	0.0196194811917233	2.84065894219306e-05	0.974222023644478	0.00140582909619086	0.0047242594781858	273	H4 > 0.8 & H4/H3 >5	NA	NA	ok	FAIL	3.36047922964914
ENSG00000167005	0.0824981276388033	0.000248519873226657	0.910008469975701	0.00273682918748761	0.00450805332478127	584	H4 > 0.8 & H4/H3 >5	NA	NA	ok	FAIL	1.64718110483162
ENSG00000140853	0.0013783518988181	0.000146581909820681	0.894606345085923	0.0951288710262415	0.00873985007919712	610	H4 > 0.8 & H4/H3 >5	NA	NA	ok	FAIL	0.0918737916776729
ENSG00000140848	0.169825611919641	0.247803955655715	0.137308324672962	0.200110846747364	0.244951261004317	1003	H4 > 0.8 & H4/H3 >5	NA	NA	ok	FAIL	1.22407787976412
ENSG00000159579	0.29840508571847	0.125815523820504	0.193902794894753	0.0814541550701551	0.300422440496118	296	H4 > 0.8 & H4/H3 >5	1e-04	1e-04	ok	FAIL	3.68823960223231
ENSG00000159618	0.452254764438367	0.00881282938798705	0.513963867488267	0.010000351123422	0.014968187561957	509	H4 > 0.8 & H4/H3 >5	NA	NA	ok	FAIL	1.49676620122864
ENSG00000182885	0.547284133561108	0.00280161978207398	0.444561038962631	0.00227268616842524	0.00308052152576137	357	H4 > 0.8 & H4/H3 >5	NA	NA	ok	FAIL	1.35545398593061
ENSG00000179776	0.616231279192349	0.00590293852749807	0.370990816494535	0.00355043208005113	0.00332453370556763	1026	H4 > 0.8 & H4/H3 >5	NA	NA	ok	FAIL	0.936374399118135
ENSG00000246898	0.346736236377246	0.000398809971808824	0.649601837936735	0.000744642231095353	0.00251847348311515	188	H4 > 0.8 & H4/H3 >5	NA	NA	ok	FAIL	3.38212550664838
ENSG00000166546	0.6740180455716	0.00530624415136073	0.315347654354449	0.00247974344832135	0.00284831247426857	737	H4 > 0.8 & H4/H3 >5	NA	NA	ok	FAIL	1.14863191843363
ENSG00000261656	0.693298744102044	0.00287722616503792	0.300692627251522	0.00124600478257639	0.00188539769881954	694	H4 > 0.8 & H4/H3 >5	NA	NA	ok	FAIL	1.51315446391872
ENSG00000166548	0.746869594249507	0.00156550470220406	0.249539016913975	0.000521551509211324	0.0015043326251033	345	H4 > 0.8 & H4/H3 >5	NA	NA	ok	FAIL	2.88434142847772
ENSG00000135722	0.999093249623951	4.64990853601503e-05	0.000821994604159962	0	3.82566865293138e-05	1	H4 > 0.8 & H4/H3 >5	NA	NA	ok	FAIL	Inf
ENSG00000159792	0.837471537732976	0.000943518987786505	0.160357871725713	0.000179616232932995	0.00104745532059197	195	H4 > 0.8 & H4/H3 >5	NA	NA	ok	FAIL	5.83162948853688
ENSG00000132600	0.859698466860643	0.0310834272730902	0.0827439011871507	0.00296819879991694	0.0235060058791993	122	H4 > 0.8 & H4/H3 >5	NA	NA	ok	FAIL	7.9192828593075
ENSG00000184939	0.020267033875604	0.0457617211956151	0.258202830728885	0.582913322539337	0.0928550916605582	3676	H4 > 0.8 & H4/H3 >5	NA	NA	ok	FAIL	0.159294852373685
ENSG00000196696	0.0387920912455649	0.000127487067936453	0.928495103636863	0.00302186054556641	0.0295634575040689	206	H4 > 0.8 & H4/H3 >5	NA	NA	ok	FAIL	9.78319715893031
ENSG00000292378	0.49975541826448	0.000184018564384261	0.498325646860449	0.000181939120703766	0.00155297718998347	108	H4 > 0.8 & H4/H3 >5	NA	NA	ok	FAIL	8.53569690771467
ENSG00000140830	0.0321854358794533	0.00163170516161914	0.911441625384886	0.0461988170309163	0.00854241654312465	1810	H4 > 0.8 & H4/H3 >5	NA	NA	ok	FAIL	0.184905525555082
ENSG00000261701	0.0538758983917361	0.00050763521201521	0.873378254545959	0.00816516430441849	0.0640730475458719	343	H4 > 0.8 & H4/H3 >5	NA	NA	ok	FAIL	7.84712286943196
ENSG00000214331	0.566321271479591	0.000693416907608922	0.430953692938874	0.000526164248497053	0.00150545442542948	289	H4 > 0.8 & H4/H3 >5	NA	NA	ok	FAIL	2.86118722381783
ENSG00000205084	0.372649354485515	0.0014485154354814	0.621047132628839	0.00241161247463098	0.00244338497553365	856	H4 > 0.8 & H4/H3 >5	NA	NA	ok	FAIL	1.01317479538562
ENSG00000186153	0.458812463006457	0.00453497707425638	0.5278542466008	0.00521381280207127	0.00358450051641522	1501	H4 > 0.8 & H4/H3 >5	NA	NA	ok	FAIL	0.687500808427802
ENSG00000197943	0.499761892817438	0.0349327491666233	0.413754862739688	0.0288983100655787	0.0226521852106723	860	H4 > 0.8 & H4/H3 >5	NA	NA	ok	FAIL	0.783858473359444
ENSG00000230989	4.28860456436901e-08	3.07475067212511e-10	0.985795909027202	0.00706060222407973	0.00714344555519834	781	H4 > 0.8 & H4/H3 >5	NA	NA	ok	FAIL	1.01173318202746
ENSG00000103248	0.17066758066651	0.000525927858251753	0.823334267577856	0.00253424234456092	0.00293798155282173	450	H4 > 0.8 & H4/H3 >5	NA	NA	ok	FAIL	1.15931357517064
ENSG00000172530	0.000428537679643672	4.65625922006927e-05	0.899093853706602	0.0976879442027367	0.00274310181881761	19028	H4 > 0.8 & H4/H3 >5	NA	NA	ok	FAIL	0.0280802492181094
ENSG00000179588	0.0595096515369456	0.216479142970644	0.0408781084693986	0.148167936960319	0.534965160062692	735	H4 > 0.8 & H4/H3 >5	3.59381366380463e-05	1e-04	ok	FAIL	3.61053255540678
ENSG00000141012	0.967339817603945	0.000468532806105009	0.0319011221661996	1.51760153340906e-05	0.000275351408416265	64	H4 > 0.8 & H4/H3 >5	NA	NA	ok	FAIL	18.1438541247208
ENSG00000167515	0.699314280639343	0.000845587977081495	0.297487605301127	0.000357717482908964	0.00199480859953933	196	H4 > 0.8 & H4/H3 >5	NA	NA	ok	FAIL	5.57649177031414
ENSG00000176715	9.09262211093806e-05	0.0588675649145823	0.00121201830909949	0.784531072774825	0.155298417780384	768	H4 > 0.8 & H4/H3 >5	NA	NA	ok	FAIL	0.197950627030113
ENSG00000167522	0.00644056686584193	0.416995371606371	0.0054870200303916	0.355041817733195	0.216035223764201	1208	H4 > 0.8 & H4/H3 >5	NA	NA	ok	FAIL	0.608478249529878
ENSG00000197912	0.00718849068895586	0.000375020682681988	0.922779464040113	0.0481194978509559	0.0215375267372931	2669	H4 > 0.8 & H4/H3 >5	NA	NA	ok	FAIL	0.447584195579158
ENSG00000158805	0.152334983662677	0.00702138447536542	0.796919161551454	0.0367243907967209	0.00700007951378257	3261	H4 > 0.8 & H4/H3 >5	NA	NA	ok	FAIL	0.190611181340756
ENSG00000187741	0.0109401426238307	0.000371700476714663	0.95081589395736	0.0322991905128264	0.00557307242926869	3070	H4 > 0.8 & H4/H3 >5	NA	NA	ok	FAIL	0.17254526632968
ENSG00000141002	0.00888010483195179	0.000131651889260365	0.968014945907396	0.0143426635087954	0.00863063386259621	1959	H4 > 0.8 & H4/H3 >5	NA	NA	ok	FAIL	0.601745544494134
ENSG00000260528	0.0899385036110022	0.000218178709554031	0.904828884352908	0.00219217087651945	0.00282226245001625	640	H4 > 0.8 & H4/H3 >5	NA	NA	ok	FAIL	1.2874281290048
ENSG00000167695	0.0321088650182681	0.000762664204632499	0.941472413506695	0.0223589791662292	0.00329707810417574	3960	H4 > 0.8 & H4/H3 >5	NA	NA	ok	FAIL	0.147461030294067
ENSG00000132376	0.933960336695855	0.000665988285076965	0.0649073324023752	4.58636310532384e-05	0.000420478985639533	100	H4 > 0.8 & H4/H3 >5	NA	NA	ok	FAIL	9.16802651651026
ENSG00000132359	0.0417440563161067	0.0011927764930319	0.925508146145116	0.0264399518037989	0.005115069241946	4194	H4 > 0.8 & H4/H3 >5	NA	NA	ok	FAIL	0.193459854991531
ENSG00000196689	0.738355939250105	0.00133093620871151	0.258875125270103	0.00046566748166782	0.000972331789412647	275	H4 > 0.8 & H4/H3 >5	NA	NA	ok	FAIL	2.08803884250233
ENSG00000167740	0.804706138141226	0.0142194312751852	0.168655755387744	0.00297075666701093	0.00944791852883347	372	H4 > 0.8 & H4/H3 >5	NA	NA	ok	FAIL	3.18030710281621
ENSG00000185722	0.211027770285146	0.00313282859363407	0.713392965036722	0.0105288111514006	0.0619176249330973	583	H4 > 0.8 & H4/H3 >5	NA	NA	ok	FAIL	5.88078027450048
ENSG00000141480	0.656158958087737	0.000592021721309821	0.341615747654804	0.000306897631580908	0.00132637490456849	221	H4 > 0.8 & H4/H3 >5	NA	NA	ok	FAIL	4.32188054934146
ENSG00000029725	0.00571050997988855	0.140781447742435	0.0298038188793718	0.734665788168394	0.0890384352299101	884	H4 > 0.8 & H4/H3 >5	NA	NA	ok	FAIL	0.121195837160041
ENSG00000091592	0.47278830723417	0.0346426975478176	0.440154935556045	0.032231364293705	0.0201826953682619	534	H4 > 0.8 & H4/H3 >5	NA	NA	ok	FAIL	0.62618185145218
ENSG00000132530	0.657353710430422	0.00125454257047183	0.339176841756013	0.000645741074062517	0.00156916416903009	385	H4 > 0.8 & H4/H3 >5	NA	NA	ok	FAIL	2.43002068794864
ENSG00000072778	0.638570131572567	0.0053167441854031	0.34549214548886	0.00286882046045275	0.00775215829271723	587	H4 > 0.8 & H4/H3 >5	NA	NA	ok	FAIL	2.70221103048526
ENSG00000129214	0.892523539106721	0.000861041276455077	0.105735243698685	0.000101226662037607	0.000778949256101152	136	H4 > 0.8 & H4/H3 >5	NA	NA	ok	FAIL	7.69509969430548
ENSG00000007237	0.864551675248553	0.0034156773986233	0.129103011287495	0.00050763917165606	0.00242199689367213	211	H4 > 0.8 & H4/H3 >5	NA	NA	ok	FAIL	4.77109929434898
ENSG00000154957	0.677934940151874	0.00117189317646264	0.318830911729912	0.000549625463238679	0.00151262947851286	358	H4 > 0.8 & H4/H3 >5	NA	NA	ok	FAIL	2.75210953582766
ENSG00000259024	7.19257689822621e-06	2.17240097578329e-08	0.989209024186695	0.00297994129506503	0.00780382021733148	564	H4 > 0.8 & H4/H3 >5	NA	NA	ok	FAIL	2.6187832056474
ENSG00000214946	0.0771675738098534	7.7529499579986e-05	0.917484765644933	0.000917435190439991	0.00435269585519358	201	H4 > 0.8 & H4/H3 >5	NA	NA	ok	FAIL	4.74441780798279
ENSG00000277108	0.823811277257554	0.00252393206970085	0.170682792954037	0.000520463784977778	0.00246153393373068	191	H4 > 0.8 & H4/H3 >5	NA	NA	ok	FAIL	4.72950088897304
ENSG00000133030	0.436848957569569	0.00436298846126713	0.545443003954789	0.00543965603726344	0.00790539397711061	695	H4 > 0.8 & H4/H3 >5	NA	NA	ok	FAIL	1.45328931148515
ENSG00000141030	0.585474645634009	0.00228529123770163	0.406773673256322	0.00158388276702357	0.00388250710494348	346	H4 > 0.8 & H4/H3 >5	NA	NA	ok	FAIL	2.45125913721473
ENSG00000205309	0.668749014972104	0.0059591300522065	0.318112174838837	0.00283030425143088	0.00434937588542066	607	H4 > 0.8 & H4/H3 >5	NA	NA	ok	FAIL	1.53671672691082
ENSG00000131899	0.419421532159626	0.0475351279550813	0.466196675356796	0.052822363237546	0.0140243012909508	664	H4 > 0.8 & H4/H3 >5	NA	NA	ok	FAIL	0.265499315656941
ENSG00000171928	0.876782673099894	0.00047831449388881	0.122238343555964	6.62507174493819e-05	0.000434418132803389	132	H4 > 0.8 & H4/H3 >5	NA	NA	ok	FAIL	6.55718382424011
ENSG00000141127	0.624748830636517	0.00111657726432688	0.371636516610835	0.000662368633661702	0.00183570685465954	373	H4 > 0.8 & H4/H3 >5	NA	NA	ok	FAIL	2.77142781431451
ENSG00000142494	0.645004230240923	0.00880306904892309	0.314588343285427	0.0042661885680044	0.0273381688567229	309	H4 > 0.8 & H4/H3 >5	NA	NA	ok	FAIL	6.40810138158306
ENSG00000154898	0.0290021575219803	0.0868384216626403	0.0747898673310587	0.22335021818307	0.58601933530125	287	H4 > 0.8 & H4/H3 >5	2.98364724028334e-05	1e-04	ok	FAIL	2.62376880608604
ENSG00000034152	3.58277529957522e-05	1.59221459727281e-07	0.990921984954189	0.00439909527928523	0.00464293279206983	166	H4 > 0.8 & H4/H3 >5	NA	NA	ok	FAIL	1.05542901376399
ENSG00000109046	0.497168146166934	0.000400278333831043	0.500551875522344	0.000401524455026417	0.00147817552186467	250	H4 > 0.8 & H4/H3 >5	NA	NA	ok	FAIL	3.68140845061957
ENSG00000141068	0.000423021213685603	1.40260580319343e-05	0.964701509620533	0.0319836016060484	0.00287784150170079	1197	H4 > 0.8 & H4/H3 >5	NA	NA	ok	FAIL	0.0899786564736525
ENSG00000168961	0.080905155614755	0.00785203208044653	0.791319367251833	0.0767562037051298	0.043167241347835	1566	H4 > 0.8 & H4/H3 >5	NA	NA	ok	FAIL	0.562394168341993
ENSG00000167524	5.01233763826881e-12	0.470638197896437	1.21282009241037e-12	0.113462994407043	0.415898807690296	196	H4 > 0.8 & H4/H3 >5	5.72236765935022e-05	1e-04	ok	FAIL	3.66550177759524
ENSG00000196535	1.75298539802174e-12	0.482422571575548	6.6940191674522e-13	0.183886094214641	0.333691334207389	498	H4 > 0.8 & H4/H3 >5	8.30217568131975e-05	1e-04	ok	FAIL	1.81466323287006
ENSG00000160551	0.337851756759966	0.00857257762989254	0.628018204322793	0.0159255666112409	0.00963189467610744	494	H4 > 0.8 & H4/H3 >5	NA	NA	ok	FAIL	0.604807032065588
ENSG00000167543	0.762458981314217	0.000796691124334956	0.23054236321434	0.000234925992033898	0.00596703835507387	163	H4 > 0.8 & H4/H3 >5	NA	NA	ok	FAIL	25.3996516239585
ENSG00000196712	4.77798599906588e-08	0.106836651875195	3.86159872311825e-07	0.863430894579429	0.0297320196056445	831	H4 > 0.8 & H4/H3 >5	NA	NA	ok	FAIL	0.034434741439414
ENSG00000126858	0.0180873765273014	4.24644811677488e-05	0.969730361007786	0.0022668030387879	0.0098729949449565	272	H4 > 0.8 & H4/H3 >5	NA	NA	ok	FAIL	4.35547102064754
ENSG00000073605	0.00115290788924533	0.000647728115972657	0.635618592480578	0.357098530338817	0.00548224117538745	2330	H4 > 0.8 & H4/H3 >5	NA	NA	ok	FAIL	0.0153521807277837
ENSG00000141698	0.0210570313717808	0.000171877300640424	0.966865958950968	0.00788799328590744	0.00401713909070326	799	H4 > 0.8 & H4/H3 >5	NA	NA	ok	FAIL	0.509272630578961
ENSG00000131473	0.608226614690751	0.00191968691060388	0.38669424683023	0.00121854479068431	0.00194090677773106	274	H4 > 0.8 & H4/H3 >5	NA	NA	ok	FAIL	1.59280708642732
ENSG00000168610	0.394849534272859	0.00915059235184842	0.445463262285015	0.0101832062478272	0.140353404842451	63	H4 > 0.8 & H4/H3 >5	NA	NA	ok	FAIL	13.7828304196822
ENSG00000012048	0.114930754650792	0.00054879147587859	0.877672611339464	0.00418820510698973	0.00265963742687508	1516	H4 > 0.8 & H4/H3 >5	NA	NA	ok	FAIL	0.635030367170028
ENSG00000168517	0.864876887117918	0.00151197668150246	0.132266734112083	0.000230114249649737	0.00111428783884676	155	H4 > 0.8 & H4/H3 >5	NA	NA	ok	FAIL	4.84232436949403
ENSG00000184361	0.946664485650523	0.000173772547575051	0.052959844132669	9.52909787595252e-06	0.000192368571357446	44	H4 > 0.8 & H4/H3 >5	NA	NA	ok	FAIL	20.1874903439606
ENSG00000267278	0.917796125228041	0.0118609117337848	0.0643676536814173	0.000826690869434272	0.00514861848732248	66	H4 > 0.8 & H4/H3 >5	NA	NA	ok	FAIL	6.22798518489242
ENSG00000275748	8.4715715337957e-14	0.13116138461453	1.57688010643297e-13	0.243515657621534	0.625322957763694	110	H4 > 0.8 & H4/H3 >5	2.47707635599171e-05	1e-04	ok	FAIL	2.56789630642788
ENSG00000108433	1.71325750263295e-13	0.0896093625955702	1.6614217170657e-12	0.868940245821024	0.041450391581575	858	H4 > 0.8 & H4/H3 >5	NA	NA	ok	FAIL	0.0477022347404457
ENSG00000198336	0.0568112346315423	0.0042239012419684	0.867159813960753	0.0644657783946471	0.00733927177108902	699	H4 > 0.8 & H4/H3 >5	NA	NA	ok	FAIL	0.113847563061434
ENSG00000259207	0.0164596044433795	0.512667052420557	0.00734464974408258	0.228528695284664	0.234999998107318	923	H4 > 0.8 & H4/H3 >5	NA	NA	ok	FAIL	1.02831724398808
ENSG00000178852	1.54020447223836e-06	0.000150503012154289	0.0101240394139688	0.989282770553428	0.000441146815976415	2287	H4 > 0.8 & H4/H3 >5	NA	NA	ok	FAIL	0.000445925906229649
ENSG00000228782	0.648058631315688	0.0120402585573176	0.322078787212221	0.00597204019643399	0.0118502827183393	254	H4 > 0.8 & H4/H3 >5	NA	NA	ok	FAIL	1.98429386416645
ENSG00000141279	0.0109455378442035	0.657661938474723	0.000414104083336691	0.0245750138488388	0.306403405748898	74	H4 > 0.8 & H4/H3 >5	9.11162756115491e-05	1e-04	ok	FAIL	12.4680867987945
ENSG00000082641	0.840677889425107	0.0012494502921911	0.15710532209726	0.000232761859191324	0.00073457632624973	295	H4 > 0.8 & H4/H3 >5	NA	NA	ok	FAIL	3.15591363981127
ENSG00000002919	0.229040657329193	0.000813179032086271	0.763526913523474	0.00270689053345419	0.00391235958179252	642	H4 > 0.8 & H4/H3 >5	NA	NA	ok	FAIL	1.44533350478716
ENSG00000141293	0.0329292467541459	0.000133032218403217	0.957996615208126	0.00386517399814005	0.00507593182118483	363	H4 > 0.8 & H4/H3 >5	NA	NA	ok	FAIL	1.31324794786144
ENSG00000136436	0.0503883966443155	0.000126053488047311	0.94202266851029	0.0023514875673471	0.00511139379000064	464	H4 > 0.8 & H4/H3 >5	NA	NA	ok	FAIL	2.17368522843912
ENSG00000108846	0.121062459240831	0.000473822198378153	0.87253567957063	0.00341247184059088	0.00251556714956968	608	H4 > 0.8 & H4/H3 >5	NA	NA	ok	FAIL	0.737168617671026
ENSG00000166263	1.14745904919559e-06	1.29769300727098e-07	0.892725929423405	0.100954513118012	0.00631828023023404	715	H4 > 0.8 & H4/H3 >5	NA	NA	ok	FAIL	0.0625854162938533
ENSG00000108960	0.711877173473274	0.00270320233309657	0.28233526629874	0.00107009392971446	0.00201426396517506	136	H4 > 0.8 & H4/H3 >5	NA	NA	ok	FAIL	1.88232444764221
ENSG00000108406	0.816564480349214	0.00208422483127505	0.178793751368639	0.000454255499685487	0.00210328795118612	204	H4 > 0.8 & H4/H3 >5	NA	NA	ok	FAIL	4.63018709215933
ENSG00000170836	0.975359709375921	0.000139365566419735	0.0243955006560486	3.38374282636559e-06	0.000102040658784359	30	H4 > 0.8 & H4/H3 >5	NA	NA	ok	FAIL	30.1561507539149
ENSG00000141376	0.428973859065625	0.00364849869655931	0.559177723342657	0.00475245817699245	0.00344746071816557	967	H4 > 0.8 & H4/H3 >5	NA	NA	ok	FAIL	0.725405798383536
ENSG00000136492	0.863883750140139	0.00589022456609728	0.126277864546318	0.000857910990032506	0.00309024975741347	330	H4 > 0.8 & H4/H3 >5	NA	NA	ok	FAIL	3.60206337640736
ENSG00000108510	0.500903432410196	0.0895650089936925	0.227141191735038	0.0404725031289491	0.141917863732125	472	H4 > 0.8 & H4/H3 >5	NA	NA	ok	FAIL	3.50652548669801
ENSG00000264630	0.890310060180933	0.00220032983669957	0.106086436969248	0.000261041980967152	0.00114213103215173	233	H4 > 0.8 & H4/H3 >5	NA	NA	ok	FAIL	4.37527721755779
ENSG00000154229	0.000189603255375499	1.7786836418678e-06	0.983831106088055	0.00922264518382657	0.00675486678910119	1092	H4 > 0.8 & H4/H3 >5	NA	NA	ok	FAIL	0.732421843675279
ENSG00000141337	0.000962522295211386	9.68606957551226e-06	0.98260826150656	0.00988166112001887	0.00653786900863478	1066	H4 > 0.8 & H4/H3 >5	NA	NA	ok	FAIL	0.661616395181775
ENSG00000141219	0.141266590190957	0.000364306883937039	0.853407023877276	0.00219805396860527	0.00276402507922492	351	H4 > 0.8 & H4/H3 >5	NA	NA	ok	FAIL	1.25748735868336
ENSG00000172794	0.234123349333327	0.000431231316760572	0.758222406446106	0.00139073601781926	0.00583227688598673	236	H4 > 0.8 & H4/H3 >5	NA	NA	ok	FAIL	4.19366206904746
ENSG00000180901	0.00167181407101963	3.42594612879288e-06	0.988338772939477	0.0020173734694861	0.0079686135738883	257	H4 > 0.8 & H4/H3 >5	NA	NA	ok	FAIL	3.94999423478995
ENSG00000266714	0.000233380994830234	5.47963674061594e-06	0.973868118549137	0.0228627713415996	0.00303024947769282	2322	H4 > 0.8 & H4/H3 >5	NA	NA	ok	FAIL	0.132540776987048
ENSG00000161533	0.646744341508306	0.00198178516100834	0.347511734775002	0.0010621622188967	0.00269997633678715	189	H4 > 0.8 & H4/H3 >5	NA	NA	ok	FAIL	2.54196231870468
ENSG00000161542	0.417261042123894	0.000541478072022031	0.579678455469241	0.000750477987051304	0.00176854634779115	361	H4 > 0.8 & H4/H3 >5	NA	NA	ok	FAIL	2.35655992354942
ENSG00000129667	0.848209918685751	0.00169035817872319	0.147948648960421	0.000292981903455807	0.00185809227164951	177	H4 > 0.8 & H4/H3 >5	NA	NA	ok	FAIL	6.34200354947787
ENSG00000163597	0.583911945351713	0.0199745040295054	0.375785463865234	0.0128474169255354	0.00748066982801235	439	H4 > 0.8 & H4/H3 >5	NA	NA	ok	FAIL	0.582270340518324
ENSG00000199961	0.175343991775456	0.000114509119842817	0.820442317136278	0.000532226296585053	0.00356695567183818	135	H4 > 0.8 & H4/H3 >5	NA	NA	ok	FAIL	6.70195308785943
ENSG00000182534	0.0255882592324894	0.000325639777328601	0.905610797803289	0.0114679227002827	0.0570073804866102	341	H4 > 0.8 & H4/H3 >5	NA	NA	ok	FAIL	4.97102936394966
ENSG00000070495	0.214427385624778	0.00123837667628785	0.738500763484671	0.00422343342955132	0.0416100407847119	174	H4 > 0.8 & H4/H3 >5	NA	NA	ok	FAIL	9.85218341398893
ENSG00000092931	0.816150815030645	0.0158108303955424	0.159349137043256	0.00308137330321213	0.00560784422734489	284	H4 > 0.8 & H4/H3 >5	NA	NA	ok	FAIL	1.81991718481466
ENSG00000129657	1.46293489171708e-05	2.45676648253287e-06	0.852633965742029	0.143182147283527	0.00416680085904475	11913	H4 > 0.8 & H4/H3 >5	NA	NA	ok	FAIL	0.0291013994279168
ENSG00000078687	9.17846619079885e-07	0.414550962464157	7.49641248230862e-07	0.338332877520155	0.247114492527822	836	H4 > 0.8 & H4/H3 >5	NA	NA	ok	FAIL	0.730388646646085
ENSG00000141524	2.1273408443335e-07	0.287616513342054	2.57970273092461e-07	0.34841187590103	0.363971140052558	814	H4 > 0.8 & H4/H3 >5	7.56463327554629e-05	1e-04	ok	FAIL	1.04465767451609
ENSG00000167895	1.42799256016773e-07	0.257382116600402	8.07454269706106e-08	0.14493829525601	0.597679364598905	372	H4 > 0.8 & H4/H3 >5	2.71858824273294e-05	1e-04	ok	FAIL	4.12368148489122
ENSG00000087157	0.295024392441457	0.0070820897471947	0.674026075820957	0.0161723676024998	0.00769507438789162	319	H4 > 0.8 & H4/H3 >5	NA	NA	ok	FAIL	0.475816193214788
ENSG00000187775	0.923012473364448	0.000861175540696652	0.0744486033356354	6.78510456700115e-05	0.0016098967135499	43	H4 > 0.8 & H4/H3 >5	NA	NA	ok	FAIL	23.7269256155536
ENSG00000141527	0.0516185234506959	0.00388859906829607	0.865072157841468	0.0651545639873545	0.0142661556521858	1609	H4 > 0.8 & H4/H3 >5	NA	NA	ok	FAIL	0.218958654300175
ENSG00000173821	0.458817350273239	0.0444507993626758	0.415902100377175	0.0402525390091731	0.040577210977737	779	H4 > 0.8 & H4/H3 >5	NA	NA	ok	FAIL	1.00806587550887
ENSG00000181409	0.520797474730333	0.0150529317442137	0.435359152941	0.0125672318412893	0.0162232087431642	401	H4 > 0.8 & H4/H3 >5	NA	NA	ok	FAIL	1.29091346034241
ENSG00000224877	0.0578192847362809	0.00016852940424224	0.93633879904408	0.00272625681452276	0.00294713000087358	370	H4 > 0.8 & H4/H3 >5	NA	NA	ok	FAIL	1.08101701394169
ENSG00000176155	0.617508111448894	0.00500781053411172	0.372684499353052	0.00302058350852292	0.00177899515541886	1713	H4 > 0.8 & H4/H3 >5	NA	NA	ok	FAIL	0.58895744825436
ENSG00000141560	0.00804232817103467	2.08403804513502e-05	0.986378404502202	0.00255303320374444	0.00300539374256724	718	H4 > 0.8 & H4/H3 >5	NA	NA	ok	FAIL	1.17718552902459
ENSG00000167363	0.202488993971847	0.0253448754730648	0.678243644669348	0.0848844684263143	0.00903801745942552	2346	H4 > 0.8 & H4/H3 >5	NA	NA	ok	FAIL	0.106474336553938
ENSG00000101557	0.231705087470706	0.000500780948711831	0.763774679859505	0.00164836439266175	0.00237108732841522	446	H4 > 0.8 & H4/H3 >5	NA	NA	ok	FAIL	1.43844852447124
ENSG00000101596	0.133171112144337	0.000420815720830856	0.860970195867222	0.00271791357226425	0.00271996269534556	502	H4 > 0.8 & H4/H3 >5	NA	NA	ok	FAIL	1.00075393239219
ENSG00000263753	0.453282373548557	0.00351979578235371	0.536134989258036	0.00416025438550238	0.00290258702555026	1196	H4 > 0.8 & H4/H3 >5	NA	NA	ok	FAIL	0.697694601480424
ENSG00000101745	0.00597901071558726	0.00130362853086346	0.200977193553898	0.0430712230133072	0.748668944186344	201	H4 > 0.8 & H4/H3 >5	1.41747416292681e-05	1e-04	ok	FAIL	17.3821148276899
ENSG00000134265	0.644611153838677	0.0102649316881285	0.333458290435925	0.00530370221805997	0.00636192181920954	475	H4 > 0.8 & H4/H3 >5	NA	NA	ok	FAIL	1.19952470135789
ENSG00000154889	0.00865864174210655	4.50598991661738e-05	0.983397742258139	0.00511485535006141	0.00278370075052611	889	H4 > 0.8 & H4/H3 >5	NA	NA	ok	FAIL	0.544238411452377
ENSG00000101639	0.570535244309595	0.00270135911094973	0.42305350346614	0.00200135691401734	0.00170853619929765	1121	H4 > 0.8 & H4/H3 >5	NA	NA	ok	FAIL	0.853688908425678
ENSG00000158201	0.0183167004672642	3.42357729342396e-05	0.975894291518369	0.00182011085554306	0.00393466138588967	353	H4 > 0.8 & H4/H3 >5	NA	NA	ok	FAIL	2.16177018773711
ENSG00000264745	9.83177430157347e-05	1.61245150102036e-07	0.993427601095038	0.00162441269653516	0.0048495072202617	260	H4 > 0.8 & H4/H3 >5	NA	NA	ok	FAIL	2.98539110818674
ENSG00000134489	0.368135354107903	0.000798111812504047	0.622801408736125	0.00134330209741213	0.00692182324605656	190	H4 > 0.8 & H4/H3 >5	NA	NA	ok	FAIL	5.15284183609289
ENSG00000141380	0.0196024456854567	0.00444797160628221	0.678652221405928	0.153848857343545	0.143448503958788	1845	H4 > 0.8 & H4/H3 >5	NA	NA	ok	FAIL	0.932398890935325
ENSG00000134759	0.140699069189627	0.000243063515548362	0.854535247862062	0.00147319588995965	0.00304942354280338	405	H4 > 0.8 & H4/H3 >5	NA	NA	ok	FAIL	2.06993758507357
ENSG00000134775	0.282571391438824	0.000292628825805045	0.713867489787371	0.000736744103182876	0.00253174584481781	229	H4 > 0.8 & H4/H3 >5	NA	NA	ok	FAIL	3.4363978400101
ENSG00000134779	0.0468337028884478	6.14472399803259e-05	0.948675857967573	0.00124150403795507	0.00318748786604346	242	H4 > 0.8 & H4/H3 >5	NA	NA	ok	FAIL	2.56744059511372
ENSG00000152223	1.99218655094773e-21	0.0162315356147988	1.19717344404514e-19	0.975400455269299	0.00836800911589917	957	H4 > 0.8 & H4/H3 >5	NA	NA	ok	FAIL	0.00857904983608895
ENSG00000152240	5.33794585163419e-23	0.0151911793578486	2.89551207871209e-21	0.823868462395367	0.160940358246784	801	H4 > 0.8 & H4/H3 >5	NA	NA	ok	FAIL	0.195347152601103
ENSG00000167210	6.08089342184317e-06	0.405976599135295	6.23152637008154e-06	0.415855098936508	0.178155989508406	1082	H4 > 0.8 & H4/H3 >5	NA	NA	ok	FAIL	0.428408813464149
ENSG00000271982	0.600671985991705	0.00421446406198361	0.385805380794491	0.00270029864452492	0.00660787050729575	440	H4 > 0.8 & H4/H3 >5	NA	NA	ok	FAIL	2.4470887769002
ENSG00000215472	0.945442058961234	0.000653307458308358	0.053307678848241	3.62753211100955e-05	0.000560679411106683	78	H4 > 0.8 & H4/H3 >5	NA	NA	ok	FAIL	15.4562218596225
ENSG00000066926	3.82203497350353e-08	0.0255535610887704	1.18051736091884e-07	0.0780312313667335	0.896415051272411	131	H4 > 0.8 & H4/H3 >5	4.64158883361278e-06	1e-04	ok	PASS	11.4879008772707
ENSG00000074657	0.76824683266188	0.00153285621689433	0.22856595907862	0.000454850216113938	0.00119950182649121	395	H4 > 0.8 & H4/H3 >5	NA	NA	ok	FAIL	2.63713588341076
ENSG00000141664	0.323084012435139	0.0276693756617093	0.587732880596234	0.0503230915780287	0.0111906397288888	3156	H4 > 0.8 & H4/H3 >5	NA	NA	ok	FAIL	0.222375839360686
ENSG00000166401	0.562214583938864	0.00138589464104167	0.433878721281887	0.00106808587805778	0.00145271426014961	712	H4 > 0.8 & H4/H3 >5	NA	NA	ok	FAIL	1.36010997803964
ENSG00000206052	0.083934437903967	0.00165335277605149	0.893071022823391	0.0175880899140968	0.00375309658249328	1592	H4 > 0.8 & H4/H3 >5	NA	NA	ok	FAIL	0.213388526032334
ENSG00000150637	0.963625235199113	0.000976956438337355	0.0349926927922733	3.51067878698817e-05	0.000370008782406871	78	H4 > 0.8 & H4/H3 >5	NA	NA	ok	FAIL	10.5395225498344
ENSG00000130856	1.81605410535313e-06	2.70029993465227e-08	0.982971423157951	0.0146134379714721	0.00241329581347129	1574	H4 > 0.8 & H4/H3 >5	NA	NA	ok	FAIL	0.165142235398847
ENSG00000197971	0.391563662244919	0.00416327868647862	0.594879552913838	0.0063219519412481	0.00307155421351564	1515	H4 > 0.8 & H4/H3 >5	NA	NA	ok	FAIL	0.485855356393178
ENSG00000274273	0.304518448499844	0.00299342293228904	0.682572095579821	0.00670648891233905	0.00320954407570634	1732	H4 > 0.8 & H4/H3 >5	NA	NA	ok	FAIL	0.478572934013386
ENSG00000131196	0.402328101449104	0.00471327030124837	0.582646271167895	0.0068222059813288	0.00349015110042408	1861	H4 > 0.8 & H4/H3 >5	NA	NA	ok	FAIL	0.511586884063016
ENSG00000064666	0.694906436393867	0.0915873719480203	0.135468736121007	0.0177942835277701	0.0602431720093352	296	H4 > 0.8 & H4/H3 >5	NA	NA	ok	FAIL	3.38553513072434
ENSG00000178297	0.144777235451614	0.000973610872572617	0.844563887378089	0.00567558891951803	0.00400967737820624	1004	H4 > 0.8 & H4/H3 >5	NA	NA	ok	FAIL	0.706477765579037
ENSG00000099800	0.803704210068514	0.000558294694992049	0.194853042864629	0.000134605198590523	0.00074984717327478	108	H4 > 0.8 & H4/H3 >5	NA	NA	ok	FAIL	5.57071480987787
ENSG00000175691	0.690764162460455	0.000631307964168862	0.307406468934035	0.000280029016038297	0.000918031625302817	308	H4 > 0.8 & H4/H3 >5	NA	NA	ok	FAIL	3.27834464546083
ENSG00000105248	1.15075598641048e-11	0.144147501921695	6.22584836534681e-11	0.779794305121382	0.0760581928831562	285	H4 > 0.8 & H4/H3 >5	NA	NA	ok	FAIL	0.0975362251091549
ENSG00000174837	0.00331254652935477	2.04068097770214e-05	0.988069376599524	0.00608444846666698	0.00251322159467781	1518	H4 > 0.8 & H4/H3 >5	NA	NA	ok	FAIL	0.413056599697776
ENSG00000104880	0.209326737597012	0.00606072398118385	0.758920434896277	0.0219696160950555	0.00372248743047191	4620	H4 > 0.8 & H4/H3 >5	NA	NA	ok	FAIL	0.169437982637744
ENSG00000032444	0.745189664495918	0.00221678263815271	0.250583370933473	0.000744166849274729	0.00126601508318171	517	H4 > 0.8 & H4/H3 >5	NA	NA	ok	FAIL	1.70125165400149
ENSG00000076944	0.493526953290574	0.000563054460920349	0.503310891238476	0.00057218983758285	0.00202691117244693	175	H4 > 0.8 & H4/H3 >5	NA	NA	ok	FAIL	3.54237534348633
ENSG00000104918	0.987349400911898	6.25613238174603e-05	0.0125497042588391	7.57609791626847e-07	3.75758956541334e-05	21	H4 > 0.8 & H4/H3 >5	NA	NA	ok	FAIL	49.5979540779761
ENSG00000090661	0.788628177268	0.00160970922857024	0.208333410403103	0.000424235490855037	0.00100446760947222	394	H4 > 0.8 & H4/H3 >5	NA	NA	ok	FAIL	2.36771234638512
ENSG00000174652	1.14568198947656e-08	3.69234288348177e-10	0.962219701606071	0.0310039675016896	0.00677631906618427	3664	H4 > 0.8 & H4/H3 >5	NA	NA	ok	FAIL	0.218562965072615
ENSG00000105397	0.777971741726496	0.00191237025639797	0.217559069267456	0.000532768501668353	0.0020240502479814	222	H4 > 0.8 & H4/H3 >5	NA	NA	ok	FAIL	3.79911770617656
ENSG00000130167	0.0196887299457975	0.000144538640993029	0.970123098099538	0.00711893001161744	0.00292470330205442	347	H4 > 0.8 & H4/H3 >5	NA	NA	ok	FAIL	0.410834675615798
ENSG00000130165	0.917912916426214	0.00660025235618936	0.071124302061182	0.000507564292737953	0.00385496486367629	138	H4 > 0.8 & H4/H3 >5	NA	NA	ok	FAIL	7.5950277015774
ENSG00000198429	0.543179929611416	0.00270194141394102	0.438681083670467	0.00216886433694392	0.0132681809672313	147	H4 > 0.8 & H4/H3 >5	NA	NA	ok	FAIL	6.11757072179402
ENSG00000196757	0.240283781316352	0.0680206251301632	0.516711477383099	0.146244294133821	0.0287398220365649	298	H4 > 0.8 & H4/H3 >5	NA	NA	ok	FAIL	0.196519270763935
ENSG00000188033	0.943921860328552	0.0322472270011072	0.00519061327901351	0.000158845602313967	0.0184814537890128	9	H4 > 0.8 & H4/H3 >5	NA	NA	ok	FAIL	116.348539209057
ENSG00000099797	0.735045624178394	0.000790064229370327	0.262895919223582	0.00028158703088927	0.000986805337763528	183	H4 > 0.8 & H4/H3 >5	NA	NA	ok	FAIL	3.50444171610864
ENSG00000187912	0.949141812501869	0.000803541546848764	0.049508803532026	4.14096205585051e-05	0.000504432798697888	89	H4 > 0.8 & H4/H3 >5	NA	NA	ok	FAIL	12.1815363650871
ENSG00000127507	0.00623973476305296	3.15001197494547e-05	0.985760412980704	0.00497342991510154	0.00299492222139232	459	H4 > 0.8 & H4/H3 >5	NA	NA	ok	FAIL	0.602184462738362
ENSG00000282851	1.52744454767734e-05	2.47216781919855e-08	0.99478149252	0.00160645632436172	0.00359675198848375	155	H4 > 0.8 & H4/H3 >5	NA	NA	ok	FAIL	2.23893543443381
ENSG00000167483	0.759457914245009	0.01050537948572	0.221038260576618	0.00305161668394679	0.00594682900870652	389	H4 > 0.8 & H4/H3 >5	NA	NA	ok	FAIL	1.94874704938866
ENSG00000099308	0.0335868893044509	0.000603273354000226	0.842622013779938	0.0150266553907441	0.108161168170867	547	H4 > 0.8 & H4/H3 >5	NA	NA	ok	FAIL	7.19795359368461
ENSG00000221983	0.968166337925772	0.000241817806013822	0.0312271417255392	7.44230746751857e-06	0.00035726023520764	28	H4 > 0.8 & H4/H3 >5	NA	NA	ok	FAIL	48.0039607026285
ENSG00000051128	0.808736135811428	0.000643945638094886	0.189833312201661	0.000150516217703773	0.000636090131111884	231	H4 > 0.8 & H4/H3 >5	NA	NA	ok	FAIL	4.22605710411723
ENSG00000089639	0.742035660086282	0.00163595723157635	0.252370542610059	0.000552993499797977	0.00340484657228488	177	H4 > 0.8 & H4/H3 >5	NA	NA	ok	FAIL	6.15711861627445
ENSG00000081665	2.41763872481216e-07	2.63276791049074e-09	0.91817028662905	0.00992681734815741	0.0719026516261517	414	H4 > 0.8 & H4/H3 >5	NA	NA	ok	FAIL	7.24327335785
ENSG00000231205	0.0111706778366677	1.31041974302077e-05	0.982742735253573	0.00114791896495195	0.00492556374737743	176	H4 > 0.8 & H4/H3 >5	NA	NA	ok	FAIL	4.29086363912772
ENSG00000160352	0.0484647136224498	0.00501831639039419	0.840991774182992	0.087062683524127	0.0184625122800367	5008	H4 > 0.8 & H4/H3 >5	NA	NA	ok	FAIL	0.212059995542411
ENSG00000196705	0.10240855028591	0.00400436632736005	0.846902658357306	0.0331018993184285	0.0135825257109958	2405	H4 > 0.8 & H4/H3 >5	NA	NA	ok	FAIL	0.41032466386103
ENSG00000182141	0.0280410566517269	0.0024184446738583	0.874721728106427	0.0754223435445276	0.01939642702346	4367	H4 > 0.8 & H4/H3 >5	NA	NA	ok	FAIL	0.257170834422677
ENSG00000196268	0.151181680763882	0.00514105688980595	0.796982666417229	0.027082436233585	0.0196121596954986	1439	H4 > 0.8 & H4/H3 >5	NA	NA	ok	FAIL	0.724165268085355
ENSG00000268658	0.411179852527732	0.00252052952765904	0.578418318025004	0.0035413601741057	0.00433993974549933	510	H4 > 0.8 & H4/H3 >5	NA	NA	ok	FAIL	1.22550080537778
ENSG00000197013	0.773469309957666	0.00164238615117649	0.222476362084719	0.000470465238667081	0.0019414765677716	199	H4 > 0.8 & H4/H3 >5	NA	NA	ok	FAIL	4.12671629740845
ENSG00000160321	0.383026159615287	0.00250891467035904	0.60842489783364	0.00398327457110888	0.00205675330960493	1861	H4 > 0.8 & H4/H3 >5	NA	NA	ok	FAIL	0.516347360165122
ENSG00000197134	0.181817011060097	0.000911743688016817	0.810817183265916	0.0040635516403254	0.00239051034564441	1565	H4 > 0.8 & H4/H3 >5	NA	NA	ok	FAIL	0.588281030299147
ENSG00000167232	0.370920073375075	0.00250380224347567	0.620073630826242	0.00418333122281922	0.00231916233238833	1782	H4 > 0.8 & H4/H3 >5	NA	NA	ok	FAIL	0.554381713725601
ENSG00000213096	0.109019847665846	0.00482631535674374	0.834084060820253	0.0369097926534747	0.0151599835036829	2769	H4 > 0.8 & H4/H3 >5	NA	NA	ok	FAIL	0.410730660180389
ENSG00000121297	0.546855458717397	0.000657003582515947	0.450314436079954	0.000539383461146655	0.00163371815898655	281	H4 > 0.8 & H4/H3 >5	NA	NA	ok	FAIL	3.02886216702584
ENSG00000267662	0.465964234292461	0.000355919709992187	0.531289031320863	0.000403830080391286	0.00198698459629325	208	H4 > 0.8 & H4/H3 >5	NA	NA	ok	FAIL	4.92034816814039
ENSG00000168813	0.0382556858275825	0.000376767199323791	0.948017510670075	0.00933268370708151	0.00401735259593761	1149	H4 > 0.8 & H4/H3 >5	NA	NA	ok	FAIL	0.430460596547304
ENSG00000178904	0.00663725689590563	5.54527078100525e-05	0.981874861011657	0.00820009935165962	0.00323233003296834	593	H4 > 0.8 & H4/H3 >5	NA	NA	ok	FAIL	0.394181813457437
ENSG00000089335	0.905131104179754	0.00174225834275781	0.0923377734296789	0.00017712633289899	0.000611737714910584	278	H4 > 0.8 & H4/H3 >5	NA	NA	ok	FAIL	3.45368023431864
ENSG00000089351	0.500807941562405	0.00199189048719568	0.4923551710678	0.00195538121068907	0.00288961567190962	268	H4 > 0.8 & H4/H3 >5	NA	NA	ok	FAIL	1.47777612677956
ENSG00000126246	0.437242503385008	0.00108273367183878	0.556745347507659	0.00137510153432805	0.00355431390116634	352	H4 > 0.8 & H4/H3 >5	NA	NA	ok	FAIL	2.58476469732337
ENSG00000189042	9.06835748155397e-07	3.32734943152193e-07	0.724209818440899	0.265716011710024	0.0100729302783856	1128	H4 > 0.8 & H4/H3 >5	NA	NA	ok	FAIL	0.0379086311493272
ENSG00000267254	0.881408320616275	0.00216951926766033	0.115028094153904	0.000282020823875993	0.00111204513828483	196	H4 > 0.8 & H4/H3 >5	NA	NA	ok	FAIL	3.94313130144534
ENSG00000181666	0.562237351007068	0.00886675209030294	0.418992481846191	0.00660441295010838	0.00329900210632979	1573	H4 > 0.8 & H4/H3 >5	NA	NA	ok	FAIL	0.49951481399655
ENSG00000266916	0.785736355524519	0.00076984696936231	0.212609803557152	0.000207633987108599	0.000676359961858249	218	H4 > 0.8 & H4/H3 >5	NA	NA	ok	FAIL	3.25746266917512
ENSG00000196218	0.165017248039554	0.0067269121390223	0.789614208190213	0.0321820872003678	0.00645954443084316	1641	H4 > 0.8 & H4/H3 >5	NA	NA	ok	FAIL	0.200718629299138
ENSG00000183760	0.692739633949287	0.0372554740705552	0.24569930498535	0.0132025831163317	0.0111030038784767	621	H4 > 0.8 & H4/H3 >5	NA	NA	ok	FAIL	0.84097208710182
ENSG00000105205	0.378776620440214	0.000483982247778187	0.61801656853483	0.000787736264859276	0.00193509251231826	387	H4 > 0.8 & H4/H3 >5	NA	NA	ok	FAIL	2.45652332975169
ENSG00000006659	0.243992603700658	0.00214307374744685	0.743849695412664	0.00653001160569195	0.0034846155335395	1754	H4 > 0.8 & H4/H3 >5	NA	NA	ok	FAIL	0.533630833136973
ENSG00000130758	0.00486506648742343	6.47769713330864e-05	0.977324743906952	0.0130080625947985	0.00473735003949309	2689	H4 > 0.8 & H4/H3 >5	NA	NA	ok	FAIL	0.364185673690362
ENSG00000248098	0.000201939591986084	2.62171336986174e-06	0.974275219523386	0.0126358009823713	0.0128844181888863	1019	H4 > 0.8 & H4/H3 >5	NA	NA	ok	FAIL	1.01967561904955
ENSG00000105341	0.00744788923883066	2.03389284092785e-05	0.978940098316097	0.00266239089416212	0.0109292826225011	211	H4 > 0.8 & H4/H3 >5	NA	NA	ok	FAIL	4.10506310191564
ENSG00000167637	0.00873148615956492	2.74564383779578e-05	0.982117809755587	0.00308225997629686	0.0060409876701736	634	H4 > 0.8 & H4/H3 >5	NA	NA	ok	FAIL	1.9599215240213
ENSG00000186026	0.0295548502806295	6.06807000338402e-05	0.964931787084407	0.00197767989365997	0.0034750020412695	509	H4 > 0.8 & H4/H3 >5	NA	NA	ok	FAIL	1.75711046687062
ENSG00000167380	0.516166467216232	0.00254767759850611	0.476535065055848	0.00234966509246269	0.00240112503695111	848	H4 > 0.8 & H4/H3 >5	NA	NA	ok	FAIL	1.02190096990992
ENSG00000167384	0.0132269821874739	4.61553559442542e-05	0.980558755156718	0.00341889585672464	0.00274921144313965	925	H4 > 0.8 & H4/H3 >5	NA	NA	ok	FAIL	0.804122605177403
ENSG00000125753	0.00272175785827415	1.00526429794209e-05	0.990457581858236	0.00365503776514631	0.00315556987536412	264	H4 > 0.8 & H4/H3 >5	NA	NA	ok	FAIL	0.86334809053274
ENSG00000105287	0.901233557618135	0.000633714781415287	0.0974873262359367	6.79721261062069e-05	0.000577429238406759	112	H4 > 0.8 & H4/H3 >5	NA	NA	ok	FAIL	8.49508867067837
ENSG00000181027	0.94868369482279	0.000941554756628478	0.0498499708941497	4.89995904844803e-05	0.000475779935947742	69	H4 > 0.8 & H4/H3 >5	NA	NA	ok	FAIL	9.70987576107267
ENSG00000105281	0.2530689671892	0.00028981250779811	0.742398414447378	0.00084679256837112	0.00339601328725284	220	H4 > 0.8 & H4/H3 >5	NA	NA	ok	FAIL	4.01044295155468
ENSG00000105483	0.00824001389729097	7.77102440712485e-05	0.979396287690919	0.00923347615257343	0.00305251201514514	1127	H4 > 0.8 & H4/H3 >5	NA	NA	ok	FAIL	0.330591855624643
ENSG00000104870	0.436625369958475	0.0681279633270714	0.359008619681838	0.0559368883099353	0.0803011587226806	284	H4 > 0.8 & H4/H3 >5	NA	NA	ok	FAIL	1.43556713912557
ENSG00000126456	0.547907896267766	0.174760330666188	0.0841422174521922	0.0266714264324811	0.166518129181373	274	H4 > 0.8 & H4/H3 >5	NA	NA	ok	FAIL	6.24331546731913
ENSG00000126453	1.65699649219285e-05	7.65942346621779e-06	0.0966409953305478	0.0438125281114796	0.859522247169584	217	H4 > 0.8 & H4/H3 >5	6.73415065775083e-06	1e-04	ok	PASS	19.6181842093786
ENSG00000010361	0.849758155247014	0.00334927046402849	0.145030784757341	0.000570338630862259	0.00129145090075372	266	H4 > 0.8 & H4/H3 >5	NA	NA	ok	FAIL	2.26435810388866
ENSG00000265954	0.626303695827549	0.0660119467371224	0.0772342237891522	0.00791789787987577	0.222532235766301	152	H4 > 0.8 & H4/H3 >5	NA	NA	ok	FAIL	28.1049641132518
ENSG00000142528	0.843933569522826	0.000453175987571147	0.154903042121894	8.25522744732447e-05	0.000627660093234946	93	H4 > 0.8 & H4/H3 >5	NA	NA	ok	FAIL	7.60318352510531
ENSG00000105383	0.839665063786335	0.00142538485084917	0.156921641804517	0.000264661219284203	0.00172324833901493	200	H4 > 0.8 & H4/H3 >5	NA	NA	ok	FAIL	6.5111478881401
ENSG00000142512	0.0840928339139404	0.000818455060657423	0.901674739387508	0.00877113768349026	0.004642833954404	577	H4 > 0.8 & H4/H3 >5	NA	NA	ok	FAIL	0.529330871540543
ENSG00000268500	0.827564034433807	0.00137953709881642	0.169713171601635	0.000281847957183498	0.00106140890855853	221	H4 > 0.8 & H4/H3 >5	NA	NA	ok	FAIL	3.76589179203273
ENSG00000254415	0.882979126734188	0.00046665096030887	0.115828020141031	6.0548995278276e-05	0.000665653169194002	55	H4 > 0.8 & H4/H3 >5	NA	NA	ok	FAIL	10.9936286495711
ENSG00000182310	0.94536281761869	0.000554261911679694	0.0536066899952538	3.09841116804233e-05	0.000445246362696151	70	H4 > 0.8 & H4/H3 >5	NA	NA	ok	FAIL	14.3701509757167
ENSG00000171051	0.666044139450531	0.000831465887868855	0.331576400772397	0.000412793021204521	0.00113520086799838	297	H4 > 0.8 & H4/H3 >5	NA	NA	ok	FAIL	2.750048595022
ENSG00000256683	0.0545253588219088	0.000105428682943565	0.939617575547374	0.00181287906048131	0.00393875788729167	457	H4 > 0.8 & H4/H3 >5	NA	NA	ok	FAIL	2.17265341806417
ENSG00000196267	0.984883789253667	0.000103854387309202	0.0149450031653345	1.51008306869695e-06	6.58431106201787e-05	23	H4 > 0.8 & H4/H3 >5	NA	NA	ok	FAIL	43.602310353029
ENSG00000198464	0.599233069267582	0.00136426965995445	0.39567042139692	0.000897985775797525	0.00283425389974572	300	H4 > 0.8 & H4/H3 >5	NA	NA	ok	FAIL	3.1562347379373
ENSG00000221923	0.000208061819707373	4.58330526127215e-07	0.994056305744486	0.00218621536348094	0.00354895874179941	353	H4 > 0.8 & H4/H3 >5	NA	NA	ok	FAIL	1.62333446241485
ENSG00000167555	0.00193503687803721	6.39086933853089e-07	0.994372506235481	0.000325045819702878	0.00336677197984528	79	H4 > 0.8 & H4/H3 >5	NA	NA	ok	FAIL	10.3578381131707
ENSG00000258405	0.00248622212214419	7.65324207218132e-06	0.991295836833165	0.0030483059207071	0.00316198188191113	694	H4 > 0.8 & H4/H3 >5	NA	NA	ok	FAIL	1.03729151999864
ENSG00000167562	0.0520758077906	0.00017121058417718	0.941391350826939	0.0030917596627802	0.00326987113550408	269	H4 > 0.8 & H4/H3 >5	NA	NA	ok	FAIL	1.05760844701742
ENSG00000198538	0.0491220284464771	0.000216096962560868	0.943562642856439	0.00414795673013531	0.00295127500438746	719	H4 > 0.8 & H4/H3 >5	NA	NA	ok	FAIL	0.711500913918932
ENSG00000213793	0.833840040990822	0.000556720706337164	0.164547326434228	0.000108914485989538	0.000946997382623339	87	H4 > 0.8 & H4/H3 >5	NA	NA	ok	FAIL	8.69487078802634
ENSG00000160336	0.590345447503922	0.0138812661300775	0.380086787613246	0.00893052960439824	0.0067559691483557	270	H4 > 0.8 & H4/H3 >5	NA	NA	ok	FAIL	0.756502631717207
ENSG00000198346	0.698451963478905	0.00800679002861419	0.250149897242952	0.00282705983885083	0.0405642894106774	133	H4 > 0.8 & H4/H3 >5	NA	NA	ok	FAIL	14.3485782837785
ENSG00000130433	0.53587527480522	0.00101158798648898	0.46013069475362	0.00086648669286156	0.00211595576180973	343	H4 > 0.8 & H4/H3 >5	NA	NA	ok	FAIL	2.4419945271425
ENSG00000264703	0.000399564727154294	6.33565966939003e-06	0.947742916118225	0.014990934154247	0.0368602493407046	1550	H4 > 0.8 & H4/H3 >5	NA	NA	ok	FAIL	2.45883605127182
ENSG00000277816	0.118607878332673	0.000319664994033233	0.875961651741217	0.00235808772706809	0.00275271720500838	387	H4 > 0.8 & H4/H3 >5	NA	NA	ok	FAIL	1.16735148290303
ENSG00000277636	0.000345669613492005	4.17235061985281e-06	0.985140406149631	0.0118883607021422	0.00262139118411547	1435	H4 > 0.8 & H4/H3 >5	NA	NA	ok	FAIL	0.220500643427072
ENSG00000105048	0.578679400952812	0.0435333852050072	0.330490646544939	0.0248399743126317	0.0224565929846099	476	H4 > 0.8 & H4/H3 >5	NA	NA	ok	FAIL	0.904050571952091
ENSG00000166770	0.651542481176257	0.00395218879560815	0.340203325241821	0.00206139731191651	0.00224060747439721	219	H4 > 0.8 & H4/H3 >5	NA	NA	ok	FAIL	1.08693625505609
ENSG00000105146	0.0335735094661294	9.20181352295885e-05	0.930641791055916	0.00251752399628489	0.0331751573464399	93	H4 > 0.8 & H4/H3 >5	NA	NA	ok	FAIL	13.177692604081
ENSG00000152433	0.691463682860358	0.00116395276389811	0.305504696358598	0.000512906572193672	0.00135476144495173	329	H4 > 0.8 & H4/H3 >5	NA	NA	ok	FAIL	2.64134155886811
ENSG00000188785	0.424517825524376	0.000564975036463528	0.572464629382006	0.000760179562608179	0.00169239049454633	239	H4 > 0.8 & H4/H3 >5	NA	NA	ok	FAIL	2.22630359692877
ENSG00000178201	0.829563153661037	0.000855343265043955	0.168865118826459	0.00017357008061594	0.000542814166844115	256	H4 > 0.8 & H4/H3 >5	NA	NA	ok	FAIL	3.1273487050179
ENSG00000197128	0.585157164916683	0.00110572319362965	0.41136497992647	0.000775726041144701	0.00159640592207194	234	H4 > 0.8 & H4/H3 >5	NA	NA	ok	FAIL	2.05795066479423
ENSG00000105136	3.13897515567077e-05	8.29715778689781e-07	0.971710947693534	0.0256823661793467	0.00257446665978429	1606	H4 > 0.8 & H4/H3 >5	NA	NA	ok	FAIL	0.100242580524166
ENSG00000121417	0.000264692496274833	7.30886803796085e-06	0.889260683265671	0.0244688683391707	0.0859984470308447	1445	H4 > 0.8 & H4/H3 >5	NA	NA	ok	FAIL	3.51460663561523
ENSG00000083828	0.0938067940964143	0.000252563697095453	0.900763691859637	0.00242244518764338	0.00275450515921005	501	H4 > 0.8 & H4/H3 >5	NA	NA	ok	FAIL	1.13707636121571
ENSG00000178935	0.0933319759030526	8.70121813945946e-05	0.902755870136497	0.000838640998984271	0.00298650078007129	166	H4 > 0.8 & H4/H3 >5	NA	NA	ok	FAIL	3.56111945837185
ENSG00000198466	0.128765882871698	0.000200123637535682	0.86731127462155	0.00134556908630135	0.00237714978291445	354	H4 > 0.8 & H4/H3 >5	NA	NA	ok	FAIL	1.76665011638211
ENSG00000198131	0.692518394520656	0.00524482096259081	0.297911518256284	0.00225417594703686	0.0020710903134323	412	H4 > 0.8 & H4/H3 >5	NA	NA	ok	FAIL	0.918779350899727
ENSG00000213753	0.648286630435221	0.0612385118371929	0.195308796533073	0.0183724840832486	0.0767935771112653	250	H4 > 0.8 & H4/H3 >5	NA	NA	ok	FAIL	4.17981459465698
ENSG00000125826	0.407178966734077	0.000350387725188529	0.590198794998021	0.000506115147664966	0.00176573539504875	155	H4 > 0.8 & H4/H3 >5	NA	NA	ok	FAIL	3.48880171477818
ENSG00000101298	0.859348416237982	0.000264578726882712	0.1397445000832	4.24248690788998e-05	0.00060008008285564	55	H4 > 0.8 & H4/H3 >5	NA	NA	ok	FAIL	14.1445358791712
ENSG00000088833	0.736819359657331	0.0018783576572028	0.259442744458776	0.000660192431269844	0.0011993457954209	200	H4 > 0.8 & H4/H3 >5	NA	NA	ok	FAIL	1.81666092886588
ENSG00000125900	0.00102053146508298	8.45152914999715e-06	0.978920120328154	0.00809496895950168	0.0119559277181113	522	H4 > 0.8 & H4/H3 >5	NA	NA	ok	FAIL	1.47695782132404
ENSG00000101307	6.9579527727316e-05	1.34308336596681e-07	0.986417048568366	0.00189244549450889	0.0116207921010607	81	H4 > 0.8 & H4/H3 >5	NA	NA	ok	FAIL	6.14062182228211
ENSG00000198053	0.0024093445322439	2.34222896235567e-05	0.975702777958971	0.00947284088189685	0.0123916143372647	600	H4 > 0.8 & H4/H3 >5	NA	NA	ok	FAIL	1.30812018187129
ENSG00000101361	0.725530036434019	0.00159420497441411	0.270897364496738	0.000593857430379384	0.00138453666445026	436	H4 > 0.8 & H4/H3 >5	NA	NA	ok	FAIL	2.33142938628511
ENSG00000101365	0.808360008549357	0.000379090250276629	0.190554340161981	8.87449576083087e-05	0.000617816080776608	110	H4 > 0.8 & H4/H3 >5	NA	NA	ok	FAIL	6.96170348633718
ENSG00000125877	0.00558129431781333	9.29635658326737e-06	0.968609359157064	0.00158913134192376	0.0242109188266162	230	H4 > 0.8 & H4/H3 >5	NA	NA	ok	FAIL	15.2353164196656
ENSG00000088826	0.527955344837317	0.00489645318681944	0.458266613715331	0.0042454980225833	0.0046360902379492	521	H4 > 0.8 & H4/H3 >5	NA	NA	ok	FAIL	1.09200150684047
ENSG00000101265	0.106512815322504	0.000130424126134665	0.889884592443098	0.00108727196795323	0.00238489614031053	258	H4 > 0.8 & H4/H3 >5	NA	NA	ok	FAIL	2.1934678816378
ENSG00000125772	0.235645838917223	0.000202651185034189	0.761502504029152	0.000652882339664385	0.00199612352892702	247	H4 > 0.8 & H4/H3 >5	NA	NA	ok	FAIL	3.0574016291406
ENSG00000125885	0.591971220668952	0.00139242544877999	0.404408451080925	0.000949965297514325	0.00127793750382921	660	H4 > 0.8 & H4/H3 >5	NA	NA	ok	FAIL	1.34524651287058
ENSG00000182621	0.791440105592563	0.00318290539667251	0.202956710851464	0.000814617836180589	0.00160566032312018	367	H4 > 0.8 & H4/H3 >5	NA	NA	ok	FAIL	1.971059620605
ENSG00000089177	0.487996852758455	0.00319492062349141	0.503297489644831	0.00329287619634327	0.00221786077687978	1045	H4 > 0.8 & H4/H3 >5	NA	NA	ok	FAIL	0.673532998095315
ENSG00000125870	0.551160851251575	0.000165839953393192	0.446996833397986	0.000132954300817814	0.00154352109622886	95	H4 > 0.8 & H4/H3 >5	NA	NA	ok	FAIL	11.6094108030693
ENSG00000089091	0.201639696763847	0.00113966274257767	0.789744859149688	0.00446060387453333	0.00301517746935442	627	H4 > 0.8 & H4/H3 >5	NA	NA	ok	FAIL	0.675957236769847
ENSG00000188559	0.40544331675551	0.00215734498288491	0.586430645276125	0.00311751894457498	0.0028511740409053	1106	H4 > 0.8 & H4/H3 >5	NA	NA	ok	FAIL	0.914565105006608
ENSG00000125804	0.547000144384858	0.000725193116267778	0.449967032841145	0.000594837314843647	0.00171279234288487	345	H4 > 0.8 & H4/H3 >5	NA	NA	ok	FAIL	2.8794298880444
ENSG00000101337	0.462104725225136	0.129383778750087	0.21158460291366	0.0591033266662621	0.137823566444854	488	H4 > 0.8 & H4/H3 >5	NA	NA	ok	FAIL	2.33190878109282
ENSG00000197183	0.928669166876974	0.00227747434513554	0.0675990293058977	0.000164490463052755	0.00128983900894012	96	H4 > 0.8 & H4/H3 >5	NA	NA	ok	FAIL	7.84142122894048
ENSG00000100991	0.361330409428237	0.0252543163533408	0.555471014733339	0.0388041650167309	0.0191400944683523	1553	H4 > 0.8 & H4/H3 >5	NA	NA	ok	FAIL	0.49324845567737
ENSG00000101000	0.775170297467908	0.00329317259614074	0.217121556698521	0.00091890609776086	0.00349606713966964	431	H4 > 0.8 & H4/H3 >5	NA	NA	ok	FAIL	3.8045967353886
ENSG00000125991	0.758056799077468	0.00349635940276468	0.235425956604112	0.00108391009895057	0.00193697481670488	535	H4 > 0.8 & H4/H3 >5	NA	NA	ok	FAIL	1.78702534331974
ENSG00000214078	0.465219022229	0.00452499843479156	0.521492729504231	0.00506865557202422	0.00369459425995318	1325	H4 > 0.8 & H4/H3 >5	NA	NA	ok	FAIL	0.728910103962283
ENSG00000131051	0.147254198064932	0.00114173699607964	0.839282907503395	0.00650156939146313	0.00581958804413067	1087	H4 > 0.8 & H4/H3 >5	NA	NA	ok	FAIL	0.895105119045882
ENSG00000080839	0.240375861528605	0.0012605222729425	0.736401143785186	0.0038435418770782	0.0181189305361882	359	H4 > 0.8 & H4/H3 >5	NA	NA	ok	FAIL	4.71412335696
ENSG00000101342	0.814672946944362	0.00210881005697273	0.180638740452253	0.000465475812812911	0.00211402673359931	188	H4 > 0.8 & H4/H3 >5	NA	NA	ok	FAIL	4.54164679540289
ENSG00000053438	0.742685009893297	0.00214240355380987	0.251628904334065	0.000723046524279553	0.00282063569454808	239	H4 > 0.8 & H4/H3 >5	NA	NA	ok	FAIL	3.90104315536069
ENSG00000101413	0.894409069807795	0.0014889398938569	0.102490809881998	0.000169176408459463	0.00144200400789114	144	H4 > 0.8 & H4/H3 >5	NA	NA	ok	FAIL	8.52367077077806
ENSG00000101425	0.949730765342973	0.000295597201937008	0.0497723648428046	1.53053407055893e-05	0.000185967271580273	57	H4 > 0.8 & H4/H3 >5	NA	NA	ok	FAIL	12.1504823157814
ENSG00000225091	0.382302832132404	0.0132726160839233	0.467642623783716	0.0161147370181353	0.120667190981822	164	H4 > 0.8 & H4/H3 >5	NA	NA	ok	FAIL	7.48800249399198
ENSG00000101452	0.741798982332304	0.00200115443536161	0.253932490468153	0.000683450894415713	0.00158392186976569	333	H4 > 0.8 & H4/H3 >5	NA	NA	ok	FAIL	2.31753573330209
ENSG00000124177	0.254141316979945	0.00118241640248658	0.735633029086078	0.00341697565952639	0.00562626187196487	630	H4 > 0.8 & H4/H3 >5	NA	NA	ok	FAIL	1.64656188178545
ENSG00000132823	0.00109534891308179	3.11604987535382e-06	0.993461724375512	0.0028235848553629	0.00261622580616765	445	H4 > 0.8 & H4/H3 >5	NA	NA	ok	FAIL	0.92656177879641
ENSG00000223891	0.0607268589090478	0.000477159152806765	0.928041030721656	0.00728858331067696	0.00346636790581308	577	H4 > 0.8 & H4/H3 >5	NA	NA	ok	FAIL	0.475588706070662
ENSG00000168734	0.69962519161833	0.0105424980302178	0.270738983754489	0.00406467750948087	0.0150286490874826	352	H4 > 0.8 & H4/H3 >5	NA	NA	ok	FAIL	3.6973779721585
ENSG00000101109	0.000558617087645955	2.87651733860201e-06	0.962756977117373	0.00492582113435637	0.0317557081432866	516	H4 > 0.8 & H4/H3 >5	NA	NA	ok	FAIL	6.44678466333227
ENSG00000196562	0.482011954961842	0.00141255434019451	0.512929061463644	0.00150101267843311	0.00214541655588702	522	H4 > 0.8 & H4/H3 >5	NA	NA	ok	FAIL	1.42931274779543
ENSG00000124126	0.266685400238463	0.000972070167409777	0.725366410547269	0.00263962919970175	0.00433648984715683	481	H4 > 0.8 & H4/H3 >5	NA	NA	ok	FAIL	1.64284053519593
ENSG00000124214	0.0530748685380281	0.000552663805550935	0.932517143076685	0.00970606740902765	0.00414925717070863	2418	H4 > 0.8 & H4/H3 >5	NA	NA	ok	FAIL	0.42749107293953
ENSG00000212304	0.158486419410772	0.000319865885501528	0.837250567050492	0.00168752887513583	0.00225561877809827	544	H4 > 0.8 & H4/H3 >5	NA	NA	ok	FAIL	1.33664010810879
ENSG00000101126	0.724381583262694	0.00196279383420402	0.27127988737995	0.000733421224858292	0.00164231429829289	349	H4 > 0.8 & H4/H3 >5	NA	NA	ok	FAIL	2.23925111876904
ENSG00000124256	2.39263996523923e-17	0.0123012237987696	1.90987541044589e-15	0.981913985546068	0.00578479065516371	258	H4 > 0.8 & H4/H3 >5	NA	NA	ok	FAIL	0.00589134154347199
ENSG00000254995	0.228115662111599	0.00604116425102353	0.648457117700374	0.0170727116093766	0.100313344327627	541	H4 > 0.8 & H4/H3 >5	NA	NA	ok	FAIL	5.87565388690415
ENSG00000215440	0.473811861910046	0.00652640153643448	0.469366574398284	0.00642129718405062	0.0438738649711853	273	H4 > 0.8 & H4/H3 >5	NA	NA	ok	FAIL	6.83255481153563
ENSG00000101160	1.36725049643899e-06	1.32046251795036e-09	0.995466552018051	0.000957826948880789	0.00357425246210943	171	H4 > 0.8 & H4/H3 >5	NA	NA	ok	FAIL	3.73162653889192
ENSG00000101166	0.934853917346544	0.000261362610623725	0.0645323048803693	1.77069680077179e-05	0.000334708194455243	44	H4 > 0.8 & H4/H3 >5	NA	NA	ok	FAIL	18.902626034528
ENSG00000149657	0.0165449697686957	4.73574055094979e-05	0.97729714057839	0.002794044742929	0.00331648750447583	776	H4 > 0.8 & H4/H3 >5	NA	NA	ok	FAIL	1.18698439345647
ENSG00000130703	0.592991621318023	0.000591962681088946	0.404926731816179	0.000403137569195285	0.00108654661551377	290	H4 > 0.8 & H4/H3 >5	NA	NA	ok	FAIL	2.6952253983241
ENSG00000060491	0.00808230440896242	6.50400458369851e-05	0.963905753649392	0.00773654702862987	0.0202103548671782	1068	H4 > 0.8 & H4/H3 >5	NA	NA	ok	FAIL	2.61232236970677
ENSG00000101191	0.0256337351418689	3.05616510819012e-05	0.967022756272334	0.00114676029488497	0.00616618663983026	181	H4 > 0.8 & H4/H3 >5	NA	NA	ok	FAIL	5.37704929908547
ENSG00000130589	0.0968045473561784	0.0309473991942673	0.638295317240549	0.204026396694509	0.0299263395144969	2342	H4 > 0.8 & H4/H3 >5	NA	NA	ok	FAIL	0.146678763137232
ENSG00000258366	0.290825804252629	0.24596230515823	0.190854026433351	0.161301361528543	0.111056502627247	239	H4 > 0.8 & H4/H3 >5	NA	NA	ok	FAIL	0.688503194113429
ENSG00000243064	1.10604636405397e-11	1.55983115740202e-12	0.87365214903115	0.123205964628443	0.00314188632778806	5284	H4 > 0.8 & H4/H3 >5	NA	NA	ok	FAIL	0.0255010894745491
ENSG00000281903	0.79695965905805	0.000720126259285801	0.20127988270086	0.000181015546804845	0.000859316434998979	189	H4 > 0.8 & H4/H3 >5	NA	NA	ok	FAIL	4.74719685776725
ENSG00000180530	0.0601459655510192	0.00185724954359117	0.906187269185779	0.0279783597804718	0.0038311559391393	5954	H4 > 0.8 & H4/H3 >5	NA	NA	ok	FAIL	0.136932828414529
ENSG00000154639	0.941628947173684	0.000793982268574105	0.0572377504088201	4.79715675642004e-05	0.000291348581357365	161	H4 > 0.8 & H4/H3 >5	NA	NA	ok	FAIL	6.07335962010107
ENSG00000154719	0.414551665973745	0.00210575607428451	0.576171941001668	0.0029224740388838	0.00424816291141844	492	H4 > 0.8 & H4/H3 >5	NA	NA	ok	FAIL	1.45361869939518
ENSG00000215533	0.160226681758423	0.00216453436340146	0.8185170098181	0.0110494680620387	0.00804230599803725	1594	H4 > 0.8 & H4/H3 >5	NA	NA	ok	FAIL	0.727845535448643
ENSG00000142207	0.419762255293601	0.000688179342131561	0.572262292368704	0.000931840135995327	0.00635543285956809	168	H4 > 0.8 & H4/H3 >5	NA	NA	ok	FAIL	6.82030384190273
ENSG00000159110	0.000161828010451916	1.87503037156327e-06	0.985375265701309	0.0114140652225011	0.00304696603536622	503	H4 > 0.8 & H4/H3 >5	NA	NA	ok	FAIL	0.266948363792383
ENSG00000223799	0.00170901420167685	7.90663374916146e-07	0.994857277105262	0.000457288077338171	0.00297562995234838	134	H4 > 0.8 & H4/H3 >5	NA	NA	ok	FAIL	6.50712340822274
ENSG00000142166	2.97218771036438e-09	5.8608273281363e-06	0.000506836458651658	0.999425700576973	6.15991648588124e-05	155	H4 > 0.8 & H4/H3 >5	NA	NA	ok	FAIL	6.16345615519502e-05
ENSG00000241837	7.59428284216687e-08	0.0509545266459515	7.22200194135304e-07	0.484101800299996	0.464942874911029	2327	H4 > 0.8 & H4/H3 >5	5.2140082879997e-05	1e-04	ok	FAIL	0.960423767527628
ENSG00000142197	0.677943777680277	0.00563133771452497	0.309195452714196	0.00256366522382718	0.00466576666717479	506	H4 > 0.8 & H4/H3 >5	NA	NA	ok	FAIL	1.81995941740376
ENSG00000159267	0.21375003037754	0.00245094798780581	0.77151517342384	0.00884307755977869	0.00344077065103552	1833	H4 > 0.8 & H4/H3 >5	NA	NA	ok	FAIL	0.38909199063065
ENSG00000182670	0.412572009570297	0.00683862865717275	0.559940003983185	0.00926996220955006	0.0113793955797957	1254	H4 > 0.8 & H4/H3 >5	NA	NA	ok	FAIL	1.22755576803458
ENSG00000228677	0.730276360235545	0.00381249381562543	0.254392519813993	0.00131788539396489	0.0102007407408724	185	H4 > 0.8 & H4/H3 >5	NA	NA	ok	FAIL	7.74023354958293
ENSG00000157551	0.0176319612431925	0.000353434782985006	0.957959117964723	0.0191975477553891	0.00485793825371086	1852	H4 > 0.8 & H4/H3 >5	NA	NA	ok	FAIL	0.253049937190397
ENSG00000185658	0.257181336042274	0.000499027324821575	0.738004975858732	0.00142911825089063	0.00288554252328205	332	H4 > 0.8 & H4/H3 >5	NA	NA	ok	FAIL	2.01910690139446
ENSG00000157601	0.00796626898618162	3.93085731665656e-05	0.984075446684379	0.0048527328475454	0.003066242908727	603	H4 > 0.8 & H4/H3 >5	NA	NA	ok	FAIL	0.631858996787339
ENSG00000160194	0.0495514160420358	0.000263757103045974	0.942005383875158	0.00501102958437417	0.00316841339538643	1331	H4 > 0.8 & H4/H3 >5	NA	NA	ok	FAIL	0.632287904518954
ENSG00000160199	0.846918636011884	0.00105476184522066	0.150998507642332	0.000187214332900239	0.000840880167662799	209	H4 > 0.8 & H4/H3 >5	NA	NA	ok	FAIL	4.49153734458397
ENSG00000160200	0.778965756718277	0.00132306649386296	0.218542157850214	0.0003703933093886	0.000798625628257454	389	H4 > 0.8 & H4/H3 >5	NA	NA	ok	FAIL	2.15615565404172
ENSG00000160216	0.0355205523435763	0.000187510677495157	0.954261912534076	0.00503248881864914	0.00499753562620311	1138	H4 > 0.8 & H4/H3 >5	NA	NA	ok	FAIL	0.993054491782176
ENSG00000241945	7.75611718996039e-07	9.65245973059334e-09	0.975524114370953	0.012128015159936	0.0123470852049316	1388	H4 > 0.8 & H4/H3 >5	NA	NA	ok	FAIL	1.01806314076184
ENSG00000160221	0.057249518816528	0.00126305872170096	0.911349739096873	0.02009647252555	0.0100412108393478	2056	H4 > 0.8 & H4/H3 >5	NA	NA	ok	FAIL	0.49965041509557
ENSG00000141959	0.759756186188435	0.00121919022745188	0.237221889586867	0.000379249440230785	0.00142348455701613	223	H4 > 0.8 & H4/H3 >5	NA	NA	ok	FAIL	3.75342559807049
ENSG00000160255	0.104070220509348	0.000693300527652823	0.886064452084059	0.0058995588044807	0.00327246807445973	794	H4 > 0.8 & H4/H3 >5	NA	NA	ok	FAIL	0.554697085479392
ENSG00000183250	0.909860489268716	0.00645624073295671	0.081185291578522	0.000574155468971711	0.00192382295083329	155	H4 > 0.8 & H4/H3 >5	NA	NA	ok	FAIL	3.3507003848257
ENSG00000197381	0.786560676671094	0.00148242320544127	0.210630041747109	0.00039604156040797	0.000930816815947815	392	H4 > 0.8 & H4/H3 >5	NA	NA	ok	FAIL	2.35030084971123
ENSG00000233922	0.0183062123464509	0.000101859020701414	0.961458392698031	0.0053349268541643	0.0147986090806516	765	H4 > 0.8 & H4/H3 >5	NA	NA	ok	FAIL	2.77391039937132
ENSG00000173638	0.233228708123704	0.00175950278923669	0.754801098289221	0.00568978082690786	0.00452090997093055	1434	H4 > 0.8 & H4/H3 >5	NA	NA	ok	FAIL	0.794566628920127
ENSG00000182362	0.0117279167841765	0.00910838256647015	0.523877954059064	0.406816698186383	0.0484690484039064	3226	H4 > 0.8 & H4/H3 >5	NA	NA	ok	FAIL	0.119142229461044
ENSG00000160298	0.263157983536519	0.0271251381330105	0.560904998717698	0.0577244702463343	0.0910874093664374	377	H4 > 0.8 & H4/H3 >5	NA	NA	ok	FAIL	1.57796873626955
ENSG00000160305	0.00575725620797206	0.00221038283439471	0.70342300613504	0.270046565791879	0.0185627890307143	6704	H4 > 0.8 & H4/H3 >5	NA	NA	ok	FAIL	0.0687392153137779
ENSG00000160307	0.0196076256019187	0.000755500296446506	0.927973011694494	0.0357397507294893	0.015924111677651	1208	H4 > 0.8 & H4/H3 >5	NA	NA	ok	FAIL	0.445557435421948
ENSG00000069998	0.765723093979331	0.00100533766937438	0.231745832505052	0.000303042408359011	0.0012226934378838	207	H4 > 0.8 & H4/H3 >5	NA	NA	ok	FAIL	4.03472716741114
ENSG00000100075	0.763786811562154	0.0137315188413552	0.160932852622156	0.00283457019401071	0.0587142467803243	307	H4 > 0.8 & H4/H3 >5	NA	NA	ok	FAIL	20.7136330242886
ENSG00000241973	0.000454509461067032	2.44491235535769e-06	0.991668594433933	0.0053318739897476	0.00254257720289685	1277	H4 > 0.8 & H4/H3 >5	NA	NA	ok	FAIL	0.476863708292028
ENSG00000183506	2.28545911280772e-07	0.359502149887889	2.8459292215478e-07	0.447470932158978	0.1930264048143	169	H4 > 0.8 & H4/H3 >5	NA	NA	ok	FAIL	0.431371941598478
ENSG00000100023	3.42532010205417e-07	0.150793818968503	1.76133479042588e-06	0.775323430019164	0.0738806471455328	228	H4 > 0.8 & H4/H3 >5	NA	NA	ok	FAIL	0.0952900999570033
ENSG00000284049	0.960532636075332	0.000167902656520244	0.0391522335442455	6.7033492991119e-06	0.000140524374602879	49	H4 > 0.8 & H4/H3 >5	NA	NA	ok	FAIL	20.9633077932395
ENSG00000254709	0.000227541841222924	2.68385583068008e-07	0.99482742126365	0.00116962371702961	0.0037751447925138	292	H4 > 0.8 & H4/H3 >5	NA	NA	ok	FAIL	3.22765752570511
ENSG00000189269	0.00344759534827626	3.31684137827716e-05	0.982378366901983	0.0094465111555234	0.0046943581804344	1607	H4 > 0.8 & H4/H3 >5	NA	NA	ok	FAIL	0.49694094498471
ENSG00000228315	0.00675459958680051	7.94007374278211e-05	0.976977131385709	0.0114797176736962	0.00470915061636672	1371	H4 > 0.8 & H4/H3 >5	NA	NA	ok	FAIL	0.410214845889191
ENSG00000099994	0.166294996496764	0.00108487285119533	0.824457287330366	0.00537579527154641	0.0027870480501283	1107	H4 > 0.8 & H4/H3 >5	NA	NA	ok	FAIL	0.518443859809894
ENSG00000100058	0.791580853413452	0.000946220350836664	0.20633727200233	0.000245756449285582	0.000889897784095169	274	H4 > 0.8 & H4/H3 >5	NA	NA	ok	FAIL	3.62105566988015
ENSG00000100109	0.670638088108461	0.000838999905055802	0.323032781257686	0.000399038165244539	0.00509109256355326	104	H4 > 0.8 & H4/H3 >5	NA	NA	ok	FAIL	12.7584101145647
ENSG00000225783	0.000220080107015167	1.14761649523358e-06	0.991757424352423	0.00516870600048823	0.00285264192357888	824	H4 > 0.8 & H4/H3 >5	NA	NA	ok	FAIL	0.551906400423902
ENSG00000244625	0.00263955383426031	1.78206529056954e-05	0.987477599796988	0.00666364334332433	0.00320138237252152	860	H4 > 0.8 & H4/H3 >5	NA	NA	ok	FAIL	0.480425227999137
ENSG00000183762	0.866605741716387	0.00126146026789751	0.131290974483216	0.000190460165060819	0.000651363367439156	179	H4 > 0.8 & H4/H3 >5	NA	NA	ok	FAIL	3.41994541079578
ENSG00000100325	0.36357805519803	0.239372305374103	0.101885564546937	0.0668510448169286	0.228313030064002	352	H4 > 0.8 & H4/H3 >5	NA	NA	ok	FAIL	3.4152499888257
ENSG00000099992	0.906196065446225	0.00302455084607934	0.0890209659705696	0.000295656646299786	0.00146276109082601	174	H4 > 0.8 & H4/H3 >5	NA	NA	ok	FAIL	4.94749943602761
ENSG00000100012	0.432790043259241	0.0148384326103379	0.525808396935504	0.0180190713789591	0.0085440558159579	1724	H4 > 0.8 & H4/H3 >5	NA	NA	ok	FAIL	0.474167377234256
ENSG00000100036	0.0268978228752039	0.00012738957507863	0.961626812278534	0.0045475172489811	0.00680045802220208	498	H4 > 0.8 & H4/H3 >5	NA	NA	ok	FAIL	1.49542215012505
ENSG00000198089	0.383386413341615	0.00440500243698054	0.601624476691668	0.00690882133274952	0.00367528619698687	1082	H4 > 0.8 & H4/H3 >5	NA	NA	ok	FAIL	0.531970074195595
ENSG00000284082	0.795264256568272	0.000326567396054882	0.202055107081595	8.06985595447846e-05	0.00227337039453381	61	H4 > 0.8 & H4/H3 >5	NA	NA	ok	FAIL	28.1711397001105
ENSG00000100150	0.00156229301059582	4.00464668574604e-05	0.967330794920343	0.0247894429423725	0.00627742265983135	1374	H4 > 0.8 & H4/H3 >5	NA	NA	ok	FAIL	0.253229678231349
ENSG00000128254	0.00176534032984434	4.49537961538709e-06	0.989288233423659	0.00251275995261704	0.0064291709142643	266	H4 > 0.8 & H4/H3 >5	NA	NA	ok	FAIL	2.55860927247281
ENSG00000100225	1.12261130234577e-11	0.527268455607292	4.49136484205233e-12	0.210688532569374	0.262043011807618	408	H4 > 0.8 & H4/H3 >5	NA	NA	ok	FAIL	1.2437459628769
ENSG00000133424	0.812091991994241	0.00123002804854397	0.18552614516133	0.000280133855741042	0.00087170094014438	261	H4 > 0.8 & H4/H3 >5	NA	NA	ok	FAIL	3.11173006146814
ENSG00000100297	0.185362943031767	0.00683838469390968	0.771670366369544	0.0284606914643254	0.00766761444045355	305	H4 > 0.8 & H4/H3 >5	NA	NA	ok	FAIL	0.269410687019487
ENSG00000100060	0.896063035547635	0.00434714149140687	0.0970241151809539	0.000468603661383208	0.0020971041186216	87	H4 > 0.8 & H4/H3 >5	NA	NA	ok	FAIL	4.47521923416357
ENSG00000179750	0.0357316765074266	9.74450931452529e-06	0.961316576941161	0.000259481454177264	0.00268252058792033	74	H4 > 0.8 & H4/H3 >5	NA	NA	ok	FAIL	10.3380050663959
ENSG00000249310	0.0445663917743386	2.72164188319849e-05	0.9520227951044	0.000578589404445209	0.00280500729798409	120	H4 > 0.8 & H4/H3 >5	NA	NA	ok	FAIL	4.84801013712603
ENSG00000239713	0.0331803507820034	2.27241782149767e-05	0.963419773296822	0.000657095832356133	0.00272005591060303	139	H4 > 0.8 & H4/H3 >5	NA	NA	ok	FAIL	4.1395117373516
ENSG00000263764	0.0151267616495521	4.26378387653904e-05	0.966509206970129	0.00270868907848187	0.015612704463071	222	H4 > 0.8 & H4/H3 >5	NA	NA	ok	FAIL	5.76393377412715
ENSG00000196236	0.659865825962193	0.000954208874346389	0.337529656221005	0.000486926439168463	0.00116338250328735	249	H4 > 0.8 & H4/H3 >5	NA	NA	ok	FAIL	2.3892366684259
ENSG00000242247	5.72866880532804e-13	2.56232220024502e-15	0.992010824621884	0.00443351592766635	0.00355565944987287	837	H4 > 0.8 & H4/H3 >5	NA	NA	ok	FAIL	0.801995415801843
ENSG00000186654	0.794506356736383	0.000963691717815101	0.203354615009395	0.000245728151622358	0.000929608384784715	300	H4 > 0.8 & H4/H3 >5	NA	NA	ok	FAIL	3.7830764552096
ENSG00000093000	5.91372679315937e-05	3.66390278378172e-07	0.986397386950722	0.00610387476138429	0.00743923462968432	901	H4 > 0.8 & H4/H3 >5	NA	NA	ok	FAIL	1.21877248805105
ENSG00000100376	0.00021874521241207	2.64255655798409e-06	0.984143656010027	0.0118852202831575	0.0037497359378459	2655	H4 > 0.8 & H4/H3 >5	NA	NA	ok	FAIL	0.315495703782591
ENSG00000264139	0.403369281284284	0.00168617456941381	0.587978364309316	0.00245336936168039	0.00451281047530544	520	H4 > 0.8 & H4/H3 >5	NA	NA	ok	FAIL	1.83943377861965
ENSG00000188511	0.00289938899912757	8.56913024330746e-05	0.962221910972155	0.0284320613566594	0.00636094736962522	3774	H4 > 0.8 & H4/H3 >5	NA	NA	ok	FAIL	0.223724452822179
ENSG00000184164	0.282778832624844	0.00147880582998772	0.707683821124647	0.00369650535572579	0.00436203506479565	647	H4 > 0.8 & H4/H3 >5	NA	NA	ok	FAIL	1.18004294462579
ENSG00000196576	9.3184655983202e-43	5.4996966537132e-06	1.69434644001093e-37	0.999992040010615	2.46029272978592e-06	686	H4 > 0.8 & H4/H3 >5	NA	NA	ok	FAIL	2.46031231384582e-06
ENSG00000100258	1.63164715539837e-39	0.22581211213831	2.44637925538275e-40	0.0331156390457567	0.741072248815928	63	H4 > 0.8 & H4/H3 >5	1.41747416292681e-05	1e-04	ok	FAIL	22.3783164139448
ENSG00000177989	3.29691088387677e-40	0.0337614154195865	4.22769121279155e-40	0.0423690322967818	0.923869552283633	187	H4 > 0.8 & H4/H3 >5	3.51119173421513e-06	1e-04	ok	PASS	21.8053021794837
ENSG00000205560	2.63951500545544e-42	0.000564059106183922	4.67450234741568e-39	0.998931348603597	0.000504592290213888	1626	H4 > 0.8 & H4/H3 >5	NA	NA	ok	FAIL	0.000505132100338283
