## Supplemental File 1 for "Profiling genetically driven alternative splicing across the Indonesian Archipelago": Mean_corpuscular_hemoglobin_concentration_32888493-GCST90002329-EFO_0004528_coloc_res_sensitivity.tsv

PP0	PP1	PP2	PP3	PP4	NsnpsColoc	sensitivityRule	sensitivityp12lower	sensitivityp12upper	note	sensitivityPassrule	PP4_PP3
ENSG00000197785	0.824683399226106	0.000644901521576871	0.173878006350794	0.000135314033053012	0.000658378868470026	147	H4 > 0.8 & H4/H3 >5	NA	NA	ok	FAIL	4.86556237823533
ENSG00000248333	0.803455557091321	0.00176484586474202	0.193312062483297	0.000423579399630998	0.00104395516100889	326	H4 > 0.8 & H4/H3 >5	NA	NA	ok	FAIL	2.46460324066358
ENSG00000189339	0.900086325292988	0.00122609578556217	0.0974571615334479	0.000131657189615778	0.00109876019838655	106	H4 > 0.8 & H4/H3 >5	NA	NA	ok	FAIL	8.34561486230351
ENSG00000008128	0.862241906699499	0.00131576825277843	0.13545749724508	0.000205927214123687	0.000778900588519077	265	H4 > 0.8 & H4/H3 >5	NA	NA	ok	FAIL	3.78240725410505
ENSG00000215790	0.365434471395052	0.000134312075614433	0.632266973734395	0.000230450112592204	0.00193379268234609	109	H4 > 0.8 & H4/H3 >5	NA	NA	ok	FAIL	8.39137226098065
ENSG00000078369	0.855127766754361	0.00121597904531716	0.142694153058346	0.000202149024475316	0.0007599521175006	194	H4 > 0.8 & H4/H3 >5	NA	NA	ok	FAIL	3.75936574254107
ENSG00000157916	0.256589470999664	0.00118898293331132	0.734847599659428	0.00340116013354475	0.00397278627405168	742	H4 > 0.8 & H4/H3 >5	NA	NA	ok	FAIL	1.1680679879989
ENSG00000162591	0.0338505958925388	0.000168508378404594	0.958613680741615	0.0047693842451725	0.0025978307422687	848	H4 > 0.8 & H4/H3 >5	NA	NA	ok	FAIL	0.544688917630863
ENSG00000235169	0.781828733192081	0.000318057574149376	0.217188116259932	8.77774896784378e-05	0.00057731548415962	125	H4 > 0.8 & H4/H3 >5	NA	NA	ok	FAIL	6.57703343162975
ENSG00000198912	0.0148474964264509	1.90200025595199e-05	0.981078247880759	0.00125398374734752	0.00280125194288311	241	H4 > 0.8 & H4/H3 >5	NA	NA	ok	FAIL	2.23388217655009
ENSG00000232596	0.853280083121581	0.0115346270259451	0.129500652572007	0.00174664984014614	0.00393798744032055	217	H4 > 0.8 & H4/H3 >5	NA	NA	ok	FAIL	2.25459468166274
ENSG00000171735	0.0164680607190405	5.05742468545055e-05	0.97606576985284	0.00299312484461195	0.00442247033665244	497	H4 > 0.8 & H4/H3 >5	NA	NA	ok	FAIL	1.47754289120733
ENSG00000049247	0.43564123823302	0.00344487232585839	0.551354398041504	0.00435467974669908	0.00520481165291843	560	H4 > 0.8 & H4/H3 >5	NA	NA	ok	FAIL	1.19522260089591
ENSG00000116288	0.956353704598437	0.0017838284499308	0.0409850920542188	7.5645272020349e-05	0.000801729625392959	93	H4 > 0.8 & H4/H3 >5	NA	NA	ok	FAIL	10.5985424333895
ENSG00000049239	0.0198476453540241	0.000100370032794993	0.971415299388003	0.00490874322109856	0.00372794200407961	547	H4 > 0.8 & H4/H3 >5	NA	NA	ok	FAIL	0.759449381678049
ENSG00000162441	0.443922965091339	0.000656736994276733	0.552303132834708	0.000814771576330268	0.00230239350334616	317	H4 > 0.8 & H4/H3 >5	NA	NA	ok	FAIL	2.82581470713073
ENSG00000162444	0.660053832034062	0.000224277202769705	0.338548337375969	0.000113974484114215	0.00105957890308518	78	H4 > 0.8 & H4/H3 >5	NA	NA	ok	FAIL	9.29663258684609
ENSG00000116688	0.257848866439909	0.00135567235989604	0.733136411141907	0.00385074720612109	0.00380830285216655	247	H4 > 0.8 & H4/H3 >5	NA	NA	ok	FAIL	0.988977631695203
ENSG00000283789	0.5021153864204	6.81518202462712e-05	0.495837227877138	6.53858415119278e-05	0.00191384804070292	27	H4 > 0.8 & H4/H3 >5	NA	NA	ok	FAIL	29.2700682051143
ENSG00000074964	3.01736307712545e-09	2.0638604367919e-11	0.9907270641256	0.00677402197523573	0.00249891086116219	1574	H4 > 0.8 & H4/H3 >5	NA	NA	ok	FAIL	0.368896184614935
ENSG00000142794	0.71634739319938	0.00049081543033738	0.282197232762852	0.000192579399681078	0.000771979207749144	189	H4 > 0.8 & H4/H3 >5	NA	NA	ok	FAIL	4.00862817636561
ENSG00000076864	0.359808629827858	0.00198729720060281	0.632677965091566	0.00349237703276089	0.00203373084721207	1557	H4 > 0.8 & H4/H3 >5	NA	NA	ok	FAIL	0.582334274946343
ENSG00000004487	0.682374735630135	0.00574640252238281	0.30006100391559	0.00251756833512891	0.00930028959676343	335	H4 > 0.8 & H4/H3 >5	NA	NA	ok	FAIL	3.69415577205662
ENSG00000188822	0.198229597979171	0.00175240862849517	0.789199801771667	0.00697291579482247	0.00384527582584439	1393	H4 > 0.8 & H4/H3 >5	NA	NA	ok	FAIL	0.55145880704591
ENSG00000001460	0.727029371183494	0.00360672677034828	0.262016365773448	0.00129378567565075	0.00605375059705908	166	H4 > 0.8 & H4/H3 >5	NA	NA	ok	FAIL	4.6790984867058
ENSG00000020633	0.300401896715245	0.00651530085011994	0.673649552321757	0.01460569771031	0.00482755240256807	2859	H4 > 0.8 & H4/H3 >5	NA	NA	ok	FAIL	0.330525285290572
ENSG00000117616	0.829064100992565	0.00546249600214327	0.15714969656334	0.00102812446357365	0.00729558197837765	199	H4 > 0.8 & H4/H3 >5	NA	NA	ok	FAIL	7.09601048983795
ENSG00000188672	0.484091272552006	0.00508867681239146	0.482424262652779	0.00504780553402473	0.0233479824487989	298	H4 > 0.8 & H4/H3 >5	NA	NA	ok	FAIL	4.62537280634561
ENSG00000157978	0.797255485061659	0.000303480084399943	0.201813367798968	7.62700724714595e-05	0.000551396982502103	139	H4 > 0.8 & H4/H3 >5	NA	NA	ok	FAIL	7.22953269394673
ENSG00000158195	0.588020246571892	0.004284990478099	0.401401036821748	0.00292169667474112	0.00337202945351945	265	H4 > 0.8 & H4/H3 >5	NA	NA	ok	FAIL	1.15413399435731
ENSG00000130775	0.198057464613705	0.000536576867032353	0.796598962667743	0.00215549273296545	0.00265150311855425	456	H4 > 0.8 & H4/H3 >5	NA	NA	ok	FAIL	1.23011461741577
ENSG00000169403	0.0982037203271367	0.00052852566489163	0.893133781069268	0.00480345402962263	0.00333051890908142	42	H4 > 0.8 & H4/H3 >5	NA	NA	ok	FAIL	0.693359172075405
ENSG00000235790	0.000624437541454026	3.9497712536923e-07	0.988531442675142	0.000615049726112298	0.010228675080166	86	H4 > 0.8 & H4/H3 >5	NA	NA	ok	FAIL	16.6306473215117
ENSG00000084636	0.000624443398061752	3.89425718203112e-07	0.988540137589315	0.000606260979299462	0.0102287686076061	84	H4 > 0.8 & H4/H3 >5	NA	NA	ok	FAIL	16.8718900883667
ENSG00000134668	0.000344686706824638	4.10788186687298e-07	0.988261120634266	0.00116755633956627	0.0102262255311568	130	H4 > 0.8 & H4/H3 >5	NA	NA	ok	FAIL	8.75865702117266
ENSG00000184007	6.0303070983688e-06	4.96160848673898e-08	0.98175956193076	0.00806754215463538	0.0101668159914218	866	H4 > 0.8 & H4/H3 >5	NA	NA	ok	FAIL	1.26021231702896
ENSG00000116819	0.914992886359157	0.00423665590084966	0.0778176381439684	0.000357720878321945	0.00259509871770285	152	H4 > 0.8 & H4/H3 >5	NA	NA	ok	FAIL	7.25453523953188
ENSG00000054116	0.0535846227686058	0.000312336830842864	0.922257007878801	0.00535721070129447	0.0184888218204557	389	H4 > 0.8 & H4/H3 >5	NA	NA	ok	FAIL	3.45120303294927
ENSG00000119535	0.00973350431404064	4.25823606331996e-05	0.983251163224554	0.00429887614077051	0.00267387396000141	1220	H4 > 0.8 & H4/H3 >5	NA	NA	ok	FAIL	0.621993719391542
ENSG00000134697	0.275739607532688	0.000771143579117335	0.718449138154444	0.00200620751395494	0.00303390321979635	364	H4 > 0.8 & H4/H3 >5	NA	NA	ok	FAIL	1.51225792879993
ENSG00000168653	3.06721190058209e-09	5.27556480064167e-12	0.995613505573389	0.00170976562755513	0.00267672572656618	393	H4 > 0.8 & H4/H3 >5	NA	NA	ok	FAIL	1.56555125651563
ENSG00000084072	2.91899467207082e-05	6.83004040575202e-08	0.993960656009367	0.00232204125787572	0.00368804448563164	416	H4 > 0.8 & H4/H3 >5	NA	NA	ok	FAIL	1.58827689780395
ENSG00000131236	0.0075646359150474	3.51221937832303e-05	0.985144755256258	0.00457128940668533	0.0026841972282263	961	H4 > 0.8 & H4/H3 >5	NA	NA	ok	FAIL	0.587186018960159
ENSG00000164010	0.119842413700363	9.39946904707804e-05	0.872762666326182	0.000677901378957977	0.00662302390402649	190	H4 > 0.8 & H4/H3 >5	NA	NA	ok	FAIL	9.7698929514009
ENSG00000227533	0.647058516558602	0.000486703338472769	0.351229935749718	0.000263225897706311	0.000961618455500934	209	H4 > 0.8 & H4/H3 >5	NA	NA	ok	FAIL	3.65320610122428
ENSG00000066135	0.563867344181488	0.00236108283427877	0.429917033426431	0.00179813603226924	0.00205640352553343	703	H4 > 0.8 & H4/H3 >5	NA	NA	ok	FAIL	1.14363067567155
ENSG00000117410	0.94859517503402	0.000562898665326496	0.0505308918204557	2.97038224529823e-05	0.000281330657744812	78	H4 > 0.8 & H4/H3 >5	NA	NA	ok	FAIL	9.47119375595937
ENSG00000132781	0.236320984868085	0.0230450740645882	0.633503071365817	0.0617312776163254	0.0453995920851841	998	H4 > 0.8 & H4/H3 >5	NA	NA	ok	FAIL	0.73543904869997
ENSG00000228237	0.646624843622483	0.000792850796420342	0.350918010552285	0.000429038381751927	0.0012352566470589	285	H4 > 0.8 & H4/H3 >5	NA	NA	ok	FAIL	2.87912853394345
ENSG00000162367	0.23055848700744	0.00168404583263641	0.747503517265246	0.0054451080732778	0.0148088418214002	437	H4 > 0.8 & H4/H3 >5	NA	NA	ok	FAIL	2.71965985286416
ENSG00000058799	0.140315470032231	0.000230180085835539	0.853316674685062	0.00139507814529984	0.00474259705157183	307	H4 > 0.8 & H4/H3 >5	NA	NA	ok	FAIL	3.39952071326623
ENSG00000173406	0.808840705245222	0.00978236365623912	0.174858307822067	0.00211038091740692	0.00440824235906453	466	H4 > 0.8 & H4/H3 >5	NA	NA	ok	FAIL	2.08883729127017
ENSG00000172456	0.081771563055652	0.000578630563630346	0.905509574382222	0.00640181325102881	0.0057384187474672	1185	H4 > 0.8 & H4/H3 >5	NA	NA	ok	FAIL	0.89637396819487
ENSG00000162599	0.292884439654436	0.00312218401165241	0.692060494746856	0.00737288967507706	0.00455999191197828	554	H4 > 0.8 & H4/H3 >5	NA	NA	ok	FAIL	0.618480963765489
ENSG00000142856	0.0842276813834576	0.00112061904617084	0.89913180268961	0.0119590648340303	0.00356083204673134	1933	H4 > 0.8 & H4/H3 >5	NA	NA	ok	FAIL	0.297751713545258
ENSG00000213625	0.148745342625727	0.000710975975286226	0.838917423397021	0.00400225033700675	0.00762400766495891	477	H4 > 0.8 & H4/H3 >5	NA	NA	ok	FAIL	1.90493023249036
ENSG00000118473	0.00546546110928893	0.000442616676926477	0.894764775045858	0.0724350289241676	0.0268921182437588	4185	H4 > 0.8 & H4/H3 >5	NA	NA	ok	FAIL	0.371258473188604
ENSG00000264720	0.650965269883438	0.00148364452143122	0.338341669452821	0.000762683137480355	0.00844673300482992	115	H4 > 0.8 & H4/H3 >5	NA	NA	ok	FAIL	11.0750226270048
ENSG00000198160	0.000100396804088996	2.86880196094391e-06	0.931877066217618	0.0265866133175533	0.0414330548587794	991	H4 > 0.8 & H4/H3 >5	NA	NA	ok	FAIL	1.55841792874853
ENSG00000203963	0.65707411158757	0.000286257730619531	0.341585906911186	0.000147907848776886	0.00090581592184756	156	H4 > 0.8 & H4/H3 >5	NA	NA	ok	FAIL	6.12419103744761
ENSG00000259030	0.299290159953968	0.000434786125721333	0.697218208332558	0.0010108198955593	0.00204602569219311	335	H4 > 0.8 & H4/H3 >5	NA	NA	ok	FAIL	2.02412487247396
ENSG00000116783	0.814282739360359	0.00171234224510013	0.182682888353774	0.000383222137754271	0.000938807903012539	427	H4 > 0.8 & H4/H3 >5	NA	NA	ok	FAIL	2.44977471425338
ENSG00000142892	0.0808150518489299	0.00128023842395777	0.88786823993137	0.0140492519940315	0.0159872178017114	897	H4 > 0.8 & H4/H3 >5	NA	NA	ok	FAIL	1.13794085325704
ENSG00000137959	6.41954820529674e-05	3.05460612699992e-07	0.991888794819705	0.004716362529293	0.00333034170833643	495	H4 > 0.8 & H4/H3 >5	NA	NA	ok	FAIL	0.706125046081998
ENSG00000137965	0.502025638883784	0.00157012160351205	0.484025166784444	0.00150294769620053	0.010876125032059	257	H4 > 0.8 & H4/H3 >5	NA	NA	ok	FAIL	7.23652929476788
ENSG00000174021	0.713814400421427	0.00323654697543472	0.279854186685767	0.00126707519154213	0.00182779072582992	567	H4 > 0.8 & H4/H3 >5	NA	NA	ok	FAIL	1.44252743485993
ENSG00000153898	0.487888873913334	0.00322277610571575	0.502514198229024	0.0033163266442399	0.00305782510768673	955	H4 > 0.8 & H4/H3 >5	NA	NA	ok	FAIL	0.922051847033174
ENSG00000122417	0.00631292217413212	5.74489600255203e-05	0.981794004608748	0.008931634242562	0.00290399001453271	1512	H4 > 0.8 & H4/H3 >5	NA	NA	ok	FAIL	0.325135348769019
ENSG00000278281	0.000157361429131993	4.05132314354298e-07	0.989717744031135	0.00254047774914668	0.00758401165827251	355	H4 > 0.8 & H4/H3 >5	NA	NA	ok	FAIL	2.98526986147385
ENSG00000137944	6.65251770276401e-05	1.64955055972738e-06	0.97182344962805	0.0240932061671017	0.00401516947726117	2127	H4 > 0.8 & H4/H3 >5	NA	NA	ok	FAIL	0.166651521985634
ENSG00000162645	0.72595902059144	0.00254672908786403	0.265968444860526	0.000928443699466726	0.00459736176070364	446	H4 > 0.8 & H4/H3 >5	NA	NA	ok	FAIL	4.9516860993771
ENSG00000162654	0.0116316891477824	5.15633278477204e-05	0.965291783813549	0.00426037802938564	0.0187645856814354	700	H4 > 0.8 & H4/H3 >5	NA	NA	ok	FAIL	4.40444147256607
ENSG00000122483	4.81543970516619e-07	9.58931850512519e-09	0.977139320393129	0.0194550467148362	0.0034051417587465	3696	H4 > 0.8 & H4/H3 >5	NA	NA	ok	FAIL	0.175026141476688
ENSG00000117505	4.45265675466967e-06	3.09713812985089e-08	0.989684427832252	0.0068805255711853	0.00343056296842735	1269	H4 > 0.8 & H4/H3 >5	NA	NA	ok	FAIL	0.498590250546277
ENSG00000230427	0.938104874273143	0.00059869937746139	0.0607928992583983	3.83328889742065e-05	0.000465194202023235	83	H4 > 0.8 & H4/H3 >5	NA	NA	ok	FAIL	12.1356415984262
ENSG00000172339	0.940692148787676	0.00112379137378272	0.0576876699313657	6.84882745319414e-05	0.000427901632643509	156	H4 > 0.8 & H4/H3 >5	NA	NA	ok	FAIL	6.24780862954789
ENSG00000152078	0.799472235431138	0.0019843602675217	0.196617657761746	0.000486583122616736	0.00143916341697794	342	H4 > 0.8 & H4/H3 >5	NA	NA	ok	FAIL	2.95769283825226
ENSG00000233184	0.0893831600668908	0.00067939479809854	0.889490996336593	0.00674725617541638	0.0136991926230012	463	H4 > 0.8 & H4/H3 >5	NA	NA	ok	FAIL	2.03033533437105
ENSG00000170989	0.776747198593319	0.00077774883004034	0.221338721628598	0.000220708520022729	0.000915622428020245	151	H4 > 0.8 & H4/H3 >5	NA	NA	ok	FAIL	4.1485595024875
ENSG00000134215	0.0133989732457281	7.49099351324028e-05	0.971660365140714	0.00542284011404909	0.00944291156437644	968	H4 > 0.8 & H4/H3 >5	NA	NA	ok	FAIL	1.74132214223179
ENSG00000162639	0.875145518310738	0.0015683056869346	0.121975316221264	0.000217492660108783	0.00109336712095521	236	H4 > 0.8 & H4/H3 >5	NA	NA	ok	FAIL	5.02714491794041
ENSG00000116299	0.000477786012313693	2.78105165740503e-07	0.99636873045733	0.000577381068019495	0.00257582435717164	219	H4 > 0.8 & H4/H3 >5	NA	NA	ok	FAIL	4.46122067356158
ENSG00000168765	0.285958819498598	0.000707414146917424	0.708909350524903	0.00175104944000149	0.00267336638957973	292	H4 > 0.8 & H4/H3 >5	NA	NA	ok	FAIL	1.52672239201736
ENSG00000224699	0.93049901730461	0.000182734527195546	0.0691030133235256	1.33688161889394e-05	0.000201866028480088	62	H4 > 0.8 & H4/H3 >5	NA	NA	ok	FAIL	15.0997684183212
ENSG00000143119	0.057905019217672	0.000162542957119463	0.934832009712744	0.00261965027887913	0.00448077783358517	608	H4 > 0.8 & H4/H3 >5	NA	NA	ok	FAIL	1.71044886018234
ENSG00000134255	0.000465721027061617	3.11816855602663e-06	0.990297204198947	0.00662778718588345	0.00260616941955205	1522	H4 > 0.8 & H4/H3 >5	NA	NA	ok	FAIL	0.393218633377809
ENSG00000156171	0.259052116080994	0.000398712397197716	0.736870764292407	0.00113158600618083	0.00254682122321988	366	H4 > 0.8 & H4/H3 >5	NA	NA	ok	FAIL	2.25066518082489
ENSG00000116473	0.435186145414334	0.000943447470098577	0.560318730020323	0.00121238524351513	0.00233929185172891	542	H4 > 0.8 & H4/H3 >5	NA	NA	ok	FAIL	1.92949548358613
ENSG00000134245	0.0875606798581877	4.00278336921339e-05	0.909166707930718	0.000412800261804736	0.00281978411559766	148	H4 > 0.8 & H4/H3 >5	NA	NA	ok	FAIL	6.83086804080439
ENSG00000116793	0.544120312075917	0.000702523340626673	0.453114802215065	0.000583545703601803	0.00147881666479007	362	H4 > 0.8 & H4/H3 >5	NA	NA	ok	FAIL	2.53419167626873
ENSG00000226167	0.357121965126173	0.000314333329510065	0.639688319313145	0.000560729289727717	0.00231465294144354	298	H4 > 0.8 & H4/H3 >5	NA	NA	ok	FAIL	4.12793300411952
ENSG00000134198	0.281092144103456	0.00124309809996987	0.709510451870572	0.00313270783736814	0.00502159808863362	594	H4 > 0.8 & H4/H3 >5	NA	NA	ok	FAIL	1.60295768048781
ENSG00000173218	0.813551854857993	0.000373262714245026	0.185178758833142	8.41492063032935e-05	0.000811974388315744	78	H4 > 0.8 & H4/H3 >5	NA	NA	ok	FAIL	9.6492221850459
ENSG00000163393	0.461214026753886	0.00520718225222097	0.522521267988526	0.00589418775827409	0.00516333524709308	672	H4 > 0.8 & H4/H3 >5	NA	NA	ok	FAIL	0.8760045419057
ENSG00000116815	0.799659940437779	0.000145881271569741	0.199583529630649	3.5835037133136e-05	0.000574813622869732	53	H4 > 0.8 & H4/H3 >5	NA	NA	ok	FAIL	16.0405477112848
ENSG00000134256	0.822543220818251	0.00193039487804272	0.174154258018862	0.000407751519013597	0.000964374765830403	378	H4 > 0.8 & H4/H3 >5	NA	NA	ok	FAIL	2.36510404219547
ENSG00000231752	0.871761468650022	0.000692476246328082	0.126880488015022	0.000100221081510697	0.00056534600711659	173	H4 > 0.8 & H4/H3 >5	NA	NA	ok	FAIL	5.6409888877147
ENSG00000143127	NA	NA	NA	NA	NA	NA	NA	NA	NA	No shared variants	NA	NA
ENSG00000271425	NA	NA	NA	NA	NA	NA	NA	NA	NA	No shared variants	NA	NA
ENSG00000277147	0.883545218460817	4.91884360893833e-05	0.11607645863004	6.13917477237119e-06	0.000322995298281338	20	H4 > 0.8 & H4/H3 >5	NA	NA	ok	FAIL	52.6121686150638
ENSG00000163125	0.434928731037807	0.0026025220138196	0.554163160677183	0.00331100116773829	0.00499458510345269	577	H4 > 0.8 & H4/H3 >5	NA	NA	ok	FAIL	1.5084818308489
ENSG00000143409	0.042380037063423	3.62564547362959e-05	0.952940769771834	0.000811416796974891	0.00383151991303213	156	H4 > 0.8 & H4/H3 >5	NA	NA	ok	FAIL	4.72201207482607
ENSG00000160712	0.190312884188215	0.000359041791935614	0.805157824933128	0.00151634629253191	0.0026539027941897	109	H4 > 0.8 & H4/H3 >5	NA	NA	ok	FAIL	1.7501957219537
ENSG00000160710	0.634359697103714	0.00116566875120496	0.361723846233698	0.000662598085240531	0.0020881898261423	324	H4 > 0.8 & H4/H3 >5	NA	NA	ok	FAIL	3.15151805092262
ENSG00000160752	0.0906357599962366	7.04759970596048e-05	0.906028434528584	0.000701940631314842	0.00256338884680466	205	H4 > 0.8 & H4/H3 >5	NA	NA	ok	FAIL	3.65185990445238
ENSG00000260238	0.0327067754553468	0.112311459168034	0.137781034002347	0.47288055254397	0.244320178830302	59	H4 > 0.8 & H4/H3 >5	NA	NA	ok	FAIL	0.516663621533864
ENSG00000143297	0.455537730884246	0.00182806220070809	0.537903655361988	0.00215602018719067	0.00257453136586789	760	H4 > 0.8 & H4/H3 >5	NA	NA	ok	FAIL	1.19411282935275
ENSG00000160856	0.235885514879405	0.0045949669369432	0.741681094037291	0.014444292945301	0.00339413120105941	2074	H4 > 0.8 & H4/H3 >5	NA	NA	ok	FAIL	0.234980778492422
ENSG00000163534	0.691293833515728	0.000777315156493239	0.306582967226366	0.000343730542718572	0.00100215355869331	326	H4 > 0.8 & H4/H3 >5	NA	NA	ok	FAIL	2.91552083433511
ENSG00000163554	8.18808999051043e-15	0.00776399890607435	1.03413827704698e-12	0.980564807695768	0.0116711933971179	1557	H4 > 0.8 & H4/H3 >5	NA	NA	ok	FAIL	0.0119025211852586
ENSG00000163565	0.244208734687487	0.000278299926915232	0.750754932189776	0.000851652873227604	0.003906380322595	212	H4 > 0.8 & H4/H3 >5	NA	NA	ok	FAIL	4.58682221993869
ENSG00000163568	0.686117416051848	0.000843499510108153	0.31121798531913	0.00038116545137591	0.00143993366753757	274	H4 > 0.8 & H4/H3 >5	NA	NA	ok	FAIL	3.77771296516978
ENSG00000181036	0.885683304389307	0.00765147772922729	0.103086812437404	0.000887883394872157	0.00269052204918972	279	H4 > 0.8 & H4/H3 >5	NA	NA	ok	FAIL	3.03026508292467
ENSG00000158710	0.0427698290000769	5.2998870116512e-05	0.953139849618541	0.0011782383453495	0.00285908416591606	77	H4 > 0.8 & H4/H3 >5	NA	NA	ok	FAIL	2.42657538451438
ENSG00000117091	0.952793341624463	0.000212209134477872	0.046792155198766	1.02296317971571e-05	0.000192064410495594	65	H4 > 0.8 & H4/H3 >5	NA	NA	ok	FAIL	18.7753004510848
ENSG00000122224	0.0750851555940579	0.000259985205551309	0.870269131176579	0.00296191613745254	0.0514238118863589	388	H4 > 0.8 & H4/H3 >5	NA	NA	ok	FAIL	17.3616704524886
ENSG00000179914	0.117339001023917	0.000286378184190827	0.877309251080072	0.00213823844971054	0.00292713126211	708	H4 > 0.8 & H4/H3 >5	NA	NA	ok	FAIL	1.36894519996413
ENSG00000158773	0.514075210540058	0.000427752285300871	0.482913801304504	0.000399639868495555	0.00218359600164211	157	H4 > 0.8 & H4/H3 >5	NA	NA	ok	FAIL	5.46390931881312
ENSG00000143226	0.384956007029791	0.0010170581235366	0.610105935178457	0.00160959537533849	0.00231140429287714	450	H4 > 0.8 & H4/H3 >5	NA	NA	ok	FAIL	1.43601573929166
ENSG00000244682	0.612583355622933	0.000147818229981788	0.386108103806606	9.21004398481636e-05	0.00106862190063119	56	H4 > 0.8 & H4/H3 >5	NA	NA	ok	FAIL	11.6027882428457
ENSG00000203747	0.580358915097748	0.000265060972172371	0.417981358855244	0.000189695079001328	0.00120496999583381	119	H4 > 0.8 & H4/H3 >5	NA	NA	ok	FAIL	6.35214156412237
ENSG00000132185	0.00278655684953948	4.65697113126828e-06	0.992665378224511	0.00165608260025992	0.0028873253545585	280	H4 > 0.8 & H4/H3 >5	NA	NA	ok	FAIL	1.74346699500697
ENSG00000118217	2.6238992800177e-08	2.74697162602451e-10	0.98513381600433	0.0103088516768098	0.00455730580517141	2633	H4 > 0.8 & H4/H3 >5	NA	NA	ok	FAIL	0.442076959495233
ENSG00000198821	0.961536742370233	0.000551833098927047	0.0374355303722809	2.10296652443525e-05	0.00045486449331513	37	H4 > 0.8 & H4/H3 >5	NA	NA	ok	FAIL	21.6296592470621
ENSG00000143185	0.523958327150383	0.00226219327125497	0.469076366235959	0.0020225595166487	0.0026805538257547	290	H4 > 0.8 & H4/H3 >5	NA	NA	ok	FAIL	1.32532753854199
ENSG00000143184	0.0284165505128113	0.000113964218235326	0.964632735776848	0.00386567637469475	0.00297107311741062	522	H4 > 0.8 & H4/H3 >5	NA	NA	ok	FAIL	0.768577819100344
ENSG00000000460	0.512438297991374	0.00204499954065082	0.481993769991375	0.00192190281869324	0.0016010296579061	1147	H4 > 0.8 & H4/H3 >5	NA	NA	ok	FAIL	0.833044024044198
ENSG00000117533	0.947615105548109	0.000471818446610557	0.0516216319437597	2.54364511755128e-05	0.000266007610345094	88	H4 > 0.8 & H4/H3 >5	NA	NA	ok	FAIL	10.4577328224613
ENSG00000197959	0.0334987988966234	0.0046601012635575	0.747574744043065	0.103886602947026	0.110379752849728	1743	H4 > 0.8 & H4/H3 >5	NA	NA	ok	FAIL	1.062502283437
ENSG00000180999	0.0198380211967135	0.000769726648936878	0.820975087013848	0.0317276167012445	0.126689548439257	315	H4 > 0.8 & H4/H3 >5	NA	NA	ok	FAIL	3.99303703244396
ENSG00000135845	0.155159119297535	0.00150782838952975	0.725886165510008	0.0069436213833807	0.110503265419546	73	H4 > 0.8 & H4/H3 >5	NA	NA	ok	FAIL	15.9143564025584
ENSG00000120334	0.681231676219054	0.00110695339553379	0.315666949782303	0.000511453547962328	0.00148296705514714	349	H4 > 0.8 & H4/H3 >5	NA	NA	ok	FAIL	2.89951465007017
ENSG00000234741	3.56544664285972e-06	5.67580576114487e-08	0.979704388026384	0.0155911343000366	0.00470085546887939	574	H4 > 0.8 & H4/H3 >5	NA	NA	ok	FAIL	0.301508240415089
ENSG00000152061	0.210393347086414	0.140700493784464	0.328796888438222	0.219782503173167	0.100326767517733	877	H4 > 0.8 & H4/H3 >5	NA	NA	ok	FAIL	0.456482049613773
ENSG00000235750	0.0727615265792532	0.000112416922859286	0.921484125301699	0.00141947513111055	0.00422245606507791	262	H4 > 0.8 & H4/H3 >5	NA	NA	ok	FAIL	2.97466012086764
ENSG00000143337	1.05316398490751e-09	9.97141324939762e-12	0.986456269526107	0.00933561289603898	0.00420811651471979	1259	H4 > 0.8 & H4/H3 >5	NA	NA	ok	FAIL	0.45075953358191
ENSG00000116701	0.954958962093854	0.000760468458519333	0.0436459377127276	3.41563679011708e-05	0.000600475366997523	58	H4 > 0.8 & H4/H3 >5	NA	NA	ok	FAIL	17.5801879384529
ENSG00000135842	0.764741554153916	0.000896959106638867	0.232833756339712	0.000271832908717371	0.00125589749101573	207	H4 > 0.8 & H4/H3 >5	NA	NA	ok	FAIL	4.62010834869707
ENSG00000116668	0.44759619707291	0.0028351869070359	0.543583938386264	0.00344065338239839	0.00254402425139164	1350	H4 > 0.8 & H4/H3 >5	NA	NA	ok	FAIL	0.739401494032007
ENSG00000229739	0.411688109045279	0.00337175430269609	0.573808052110271	0.00469308893856816	0.00643899560318605	702	H4 > 0.8 & H4/H3 >5	NA	NA	ok	FAIL	1.37201653057753
ENSG00000116711	0.44452758836222	0.00068045065206579	0.552169236147713	0.000843441410684529	0.0017792834273164	264	H4 > 0.8 & H4/H3 >5	NA	NA	ok	FAIL	2.10955189628685
ENSG00000000971	0.453167479806091	0.00195641946185108	0.540114173768985	0.0023293540805539	0.00243257288251921	783	H4 > 0.8 & H4/H3 >5	NA	NA	ok	FAIL	1.04431219917445
ENSG00000213047	0.00688974992792755	0.000114746940217067	0.904715845596935	0.0149945150148322	0.0732851425200885	639	H4 > 0.8 & H4/H3 >5	NA	NA	ok	FAIL	4.88746334560315
ENSG00000235492	4.29562546008952e-07	9.88903995965765e-08	0.810351329005262	0.186549400966529	0.00309874157526357	704	H4 > 0.8 & H4/H3 >5	NA	NA	ok	FAIL	0.016610836374755
ENSG00000118197	0.790519300647743	0.00176650581645311	0.205756327866484	0.00045828647492263	0.00149957919439728	114	H4 > 0.8 & H4/H3 >5	NA	NA	ok	FAIL	3.27214368403615
ENSG00000116852	0.752180676348352	0.00272735200077326	0.242544474031304	0.000877778766499162	0.00166971885307186	391	H4 > 0.8 & H4/H3 >5	NA	NA	ok	FAIL	1.90220920896867
ENSG00000176393	0.668187433929295	0.000595317138153165	0.326819059882241	0.00028706613895195	0.00411112291135922	82	H4 > 0.8 & H4/H3 >5	NA	NA	ok	FAIL	14.3211697707313
ENSG00000158711	0.00276656173868591	4.8913556161375e-06	0.9927728349352	0.00175254592664967	0.00270316604384917	400	H4 > 0.8 & H4/H3 >5	NA	NA	ok	FAIL	1.54242237121671
ENSG00000162889	0.695459328943741	0.000640073114060869	0.302621645973178	0.00027751949788214	0.0010014324711383	235	H4 > 0.8 & H4/H3 >5	NA	NA	ok	FAIL	3.60851211817771
ENSG00000123838	3.25382268567476e-05	5.26636028382383e-08	0.995083663193762	0.00160728120519478	0.00327646471058296	468	H4 > 0.8 & H4/H3 >5	NA	NA	ok	FAIL	2.03851367140568
ENSG00000203710	0.509995043738606	0.0119600776162356	0.450858121376212	0.0105566061808584	0.0166301510880885	604	H4 > 0.8 & H4/H3 >5	NA	NA	ok	FAIL	1.57533120049917
ENSG00000009790	0.0496817575789701	0.000229549521601499	0.942369315274911	0.00435075321093903	0.00336862441357798	1225	H4 > 0.8 & H4/H3 >5	NA	NA	ok	FAIL	0.774262351886175
ENSG00000117697	0.714396750452958	0.000912230741330783	0.282958791911625	0.000359944742804308	0.0013722821512827	237	H4 > 0.8 & H4/H3 >5	NA	NA	ok	FAIL	3.81248005066371
ENSG00000185523	0.0122111358652023	5.78422162525261e-05	0.973101730126293	0.00459939885562638	0.0100298929366252	676	H4 > 0.8 & H4/H3 >5	NA	NA	ok	FAIL	2.18069648914136
ENSG00000198468	0.0116895856874789	0.000111266088785419	0.969185704833427	0.00921529378834957	0.00979814960195884	1352	H4 > 0.8 & H4/H3 >5	NA	NA	ok	FAIL	1.06324875006656
ENSG00000162769	0.505832707760797	0.00183568974460696	0.486975205062654	0.00176366228038239	0.00359273515155935	509	H4 > 0.8 & H4/H3 >5	NA	NA	ok	FAIL	2.03708793430701
ENSG00000228063	0.00620323663212811	5.10026699024033e-05	0.982747515672733	0.0080771748719659	0.00292107015327039	2611	H4 > 0.8 & H4/H3 >5	NA	NA	ok	FAIL	0.361645030542644
ENSG00000186205	0.295871140133137	0.00178082435392952	0.69499133461308	0.00417991959603136	0.00317678130382192	991	H4 > 0.8 & H4/H3 >5	NA	NA	ok	FAIL	0.760010146328681
ENSG00000238042	0.872826325560437	0.000566663395754667	0.126063863121461	8.13824395628069e-05	0.000461765482784455	168	H4 > 0.8 & H4/H3 >5	NA	NA	ok	FAIL	5.67401868591181
ENSG00000162909	0.00100915992371528	7.49182279595051e-06	0.98129102332642	0.00727451124984814	0.0104178136772204	712	H4 > 0.8 & H4/H3 >5	NA	NA	ok	FAIL	1.43209809146118
ENSG00000143786	0.891437371445843	0.000590407247958145	0.107451181548945	7.07155910402232e-05	0.000450324166213495	123	H4 > 0.8 & H4/H3 >5	NA	NA	ok	FAIL	6.36810298251413
ENSG00000185842	0.362439293163822	0.0062996459326313	0.617372294198819	0.0107275374986245	0.00316122920610325	2121	H4 > 0.8 & H4/H3 >5	NA	NA	ok	FAIL	0.294683584793676
ENSG00000143742	0.310834730310617	0.00223493752835025	0.678792733330613	0.00487733770866119	0.00326026112175896	217	H4 > 0.8 & H4/H3 >5	NA	NA	ok	FAIL	0.668450969874278
ENSG00000143801	0.305956136425034	0.0039451108891807	0.675699453779381	0.00870702486268753	0.00569227404371663	1399	H4 > 0.8 & H4/H3 >5	NA	NA	ok	FAIL	0.653756493576801
ENSG00000143776	0.000379118436374987	1.03261657572841e-05	0.96987788029284	0.0264135437677311	0.00331913133729626	5786	H4 > 0.8 & H4/H3 >5	NA	NA	ok	FAIL	0.125660205479553
ENSG00000162910	0.95779950947086	0.000330065239600955	0.0417028904786292	1.42178268741243e-05	0.000153316984035953	90	H4 > 0.8 & H4/H3 >5	NA	NA	ok	FAIL	10.7834330375046
ENSG00000135776	0.1250488972266	0.000488179067539838	0.866391405534722	0.00337761620118945	0.00469390196994891	692	H4 > 0.8 & H4/H3 >5	NA	NA	ok	FAIL	1.38970850752549
ENSG00000116906	0.749028187505017	0.000611614147188467	0.249409514019816	0.000202905955575892	0.000747778372403187	272	H4 > 0.8 & H4/H3 >5	NA	NA	ok	FAIL	3.68534462323113
ENSG00000135778	0.232508743401442	0.00209267389690722	0.754317662183923	0.00678487178442177	0.00429604873330564	412	H4 > 0.8 & H4/H3 >5	NA	NA	ok	FAIL	0.63318053307499
ENSG00000168275	0.70359821193307	0.00113114516267305	0.292706302959693	0.00046847571065273	0.00209586423391183	245	H4 > 0.8 & H4/H3 >5	NA	NA	ok	FAIL	4.47379487613488
ENSG00000086619	0.207125756632648	0.000549788920362571	0.78820066764873	0.00209014456457533	0.00203364223368407	820	H4 > 0.8 & H4/H3 >5	NA	NA	ok	FAIL	0.972967261763191
ENSG00000116977	0.00103793585547913	8.0505739709048e-06	0.988699055713251	0.00766608818871181	0.00258886966858707	2181	H4 > 0.8 & H4/H3 >5	NA	NA	ok	FAIL	0.337704133432634
ENSG00000119285	0.45640783116495	0.00193597056133292	0.537449186884564	0.00227779898894345	0.00192921240020941	1049	H4 > 0.8 & H4/H3 >5	NA	NA	ok	FAIL	0.846963410544084
ENSG00000265201	0.00216007004481116	8.91168435158447e-06	0.9900469688639	0.00408088015291755	0.00370316925402034	691	H4 > 0.8 & H4/H3 >5	NA	NA	ok	FAIL	0.90744376586821
ENSG00000173728	0.000951961144174449	2.00537923362364e-05	0.966956756447386	0.0203579731656616	0.0117132554504412	1091	H4 > 0.8 & H4/H3 >5	NA	NA	ok	FAIL	0.575364519597573
ENSG00000203666	0.457409493477865	0.0371723165305524	0.443935274775005	0.036051875593307	0.0254310396232713	1306	H4 > 0.8 & H4/H3 >5	NA	NA	ok	FAIL	0.705401292020228
ENSG00000185420	0.000779655494162129	7.69093760105137e-05	0.906992861234335	0.089467930371893	0.00268264352359953	23815	H4 > 0.8 & H4/H3 >5	NA	NA	ok	FAIL	0.0299844146662221
ENSG00000162722	0.912579315878868	0.00711247178409446	0.0769652293865624	0.000597106665673254	0.00274587628480206	122	H4 > 0.8 & H4/H3 >5	NA	NA	ok	FAIL	4.59863612761048
ENSG00000175137	0.790016515049894	0.000714805847964979	0.20820261201585	0.000187502870596607	0.000878564215694704	173	H4 > 0.8 & H4/H3 >5	NA	NA	ok	FAIL	4.68560408114948
ENSG00000035115	7.71843601555605e-06	1.09295007186455e-07	0.981648716056291	0.0138959467231907	0.00444750948949532	3353	H4 > 0.8 & H4/H3 >5	NA	NA	ok	FAIL	0.320058041246872
ENSG00000143727	0.131355586455701	0.000614969332910417	0.861255455928945	0.00402940743864188	0.00274458084380172	850	H4 > 0.8 & H4/H3 >5	NA	NA	ok	FAIL	0.681137583030518
ENSG00000225964	0.769554578491182	0.00335618023343364	0.224462273480805	0.000977274825789675	0.00164969296878972	456	H4 > 0.8 & H4/H3 >5	NA	NA	ok	FAIL	1.68805429676008
ENSG00000134326	7.27442348888138e-05	1.37338846222099e-07	0.995377677005609	0.0018765691312058	0.00267287228944991	170	H4 > 0.8 & H4/H3 >5	NA	NA	ok	FAIL	1.42433990040774
ENSG00000151692	0.549303728940737	0.001405617271394	0.445742973379639	0.00113820543254214	0.00240947497568875	401	H4 > 0.8 & H4/H3 >5	NA	NA	ok	FAIL	2.11690693683238
ENSG00000235665	0.547484068058173	0.000650827548522037	0.449661120043924	0.000532868355559834	0.00167111599382115	250	H4 > 0.8 & H4/H3 >5	NA	NA	ok	FAIL	3.13607662452664
ENSG00000236790	0.680179899343135	0.00139359934243946	0.316461468624042	0.000647070052073375	0.00131796263830979	435	H4 > 0.8 & H4/H3 >5	NA	NA	ok	FAIL	2.03681600483086
ENSG00000236008	0.000702378319438247	2.87770869233097e-05	0.939694901404515	0.038479071079391	0.0210948721097327	281	H4 > 0.8 & H4/H3 >5	NA	NA	ok	FAIL	0.54821677129911
ENSG00000134317	0.589072727146876	0.00492246872515496	0.394859848093091	0.00329171430483038	0.00785324173004727	553	H4 > 0.8 & H4/H3 >5	NA	NA	ok	FAIL	2.38576042839536
ENSG00000115761	0.0592353099352893	0.000329431465343092	0.931840828163804	0.00517892742427103	0.00341550301129218	1255	H4 > 0.8 & H4/H3 >5	NA	NA	ok	FAIL	0.659500072406003
ENSG00000134324	0.905545646516335	0.00133833658014209	0.0923830371142382	0.000135938978582969	0.000597040810702089	200	H4 > 0.8 & H4/H3 >5	NA	NA	ok	FAIL	4.39197658335861
ENSG00000183891	0.661941572807592	0.00166708303397858	0.334329315216366	0.000840778636171838	0.00122125030589109	641	H4 > 0.8 & H4/H3 >5	NA	NA	ok	FAIL	1.45252299874267
ENSG00000219626	0.107852454685998	0.00729618096261309	0.822314146307626	0.0556223504750219	0.00691486756874061	1928	H4 > 0.8 & H4/H3 >5	NA	NA	ok	FAIL	0.124318147465664
ENSG00000084676	0.827842096574202	0.0018284401225574	0.169156050932715	0.000372811361681454	0.000800601008844468	470	H4 > 0.8 & H4/H3 >5	NA	NA	ok	FAIL	2.14746944737306
ENSG00000138092	0.949525625809125	0.00155936242152791	0.0484417146090543	7.91594702827823e-05	0.000394137690009543	151	H4 > 0.8 & H4/H3 >5	NA	NA	ok	FAIL	4.97903395009543
ENSG00000138031	0.761715220065524	0.000508736654145595	0.236881012992049	0.000157471244989569	0.000737559043291864	134	H4 > 0.8 & H4/H3 >5	NA	NA	ok	FAIL	4.68376968341565
ENSG00000119772	0.783687509380705	0.00543979331641913	0.207434420849961	0.00143785968388076	0.0020004167690341	338	H4 > 0.8 & H4/H3 >5	NA	NA	ok	FAIL	1.39124616362774
ENSG00000143970	0.164184824047809	0.000712961985284917	0.825376092809769	0.0035779942025765	0.00614812695456066	486	H4 > 0.8 & H4/H3 >5	NA	NA	ok	FAIL	1.71831663397705
ENSG00000138029	0.000234760952213134	7.27537938999411e-06	0.953294761413568	0.0295262259491922	0.016936976305636	260	H4 > 0.8 & H4/H3 >5	NA	NA	ok	FAIL	0.573624828814242
ENSG00000163803	0.0457251267048816	0.000702918046788106	0.935692910185607	0.0143806155187051	0.00349842954401808	3450	H4 > 0.8 & H4/H3 >5	NA	NA	ok	FAIL	0.24327397804827
ENSG00000189350	0.763129525611048	0.0011664366244053	0.234398499046605	0.000357327789170514	0.00094821092877118	303	H4 > 0.8 & H4/H3 >5	NA	NA	ok	FAIL	2.6536165322387
ENSG00000115295	0.572331315492844	0.000453902153548749	0.425176735725817	0.000335494856024434	0.00170255177176588	124	H4 > 0.8 & H4/H3 >5	NA	NA	ok	FAIL	5.0747477679416
ENSG00000172954	0.0137149927609533	0.000493257567408744	0.939043281477083	0.0337595556878533	0.0129889125067013	2681	H4 > 0.8 & H4/H3 >5	NA	NA	ok	FAIL	0.384747732665648
ENSG00000091106	0.573984137648528	0.00274468142565667	0.418832471279731	0.00200033771364517	0.00243837193243874	744	H4 > 0.8 & H4/H3 >5	NA	NA	ok	FAIL	1.2189801331073
ENSG00000171055	0.248670239737231	0.000643046037721544	0.743546051589326	0.00191754151224502	0.00522312112347545	441	H4 > 0.8 & H4/H3 >5	NA	NA	ok	FAIL	2.72386338972151
ENSG00000003509	0.0160877067215797	0.00960095342291034	0.28116485744431	0.167269990700539	0.525876491710661	587	H4 > 0.8 & H4/H3 >5	3.94420605943766e-05	1e-04	ok	FAIL	3.14387828628586
ENSG00000115825	0.00257055405002427	0.00227670316752872	0.19388149949736	0.171087903672287	0.6301833396128	906	H4 > 0.8 & H4/H3 >5	2.47707635599171e-05	1e-04	ok	FAIL	3.68338921739257
ENSG00000115828	3.35914472952815e-05	5.06843784652251e-06	0.830813841386641	0.125313322366587	0.0438341763616302	217	H4 > 0.8 & H4/H3 >5	NA	NA	ok	FAIL	0.349796618059486
ENSG00000237803	0.157120180964972	0.00106727709671418	0.832602305488339	0.00565209580438923	0.0035581406455847	1505	H4 > 0.8 & H4/H3 >5	NA	NA	ok	FAIL	0.629525890700857
ENSG00000143889	0.923352706252101	0.00334545342906972	0.0708039901538347	0.000254290536224404	0.00224355962877013	95	H4 > 0.8 & H4/H3 >5	NA	NA	ok	FAIL	8.82281999983772
ENSG00000115875	0.800715810230079	0.00159439556501408	0.195082056376197	0.000386228376920081	0.00222150945178971	90	H4 > 0.8 & H4/H3 >5	NA	NA	ok	FAIL	5.75180277923854
ENSG00000143924	0.732949136219736	0.00125903152724295	0.264332672736353	0.00045305428205492	0.00100610523461302	411	H4 > 0.8 & H4/H3 >5	NA	NA	ok	FAIL	2.22071675396076
ENSG00000230587	0.375493173684976	0.00114478736663163	0.619363790615242	0.00188617749748619	0.00211207083566374	372	H4 > 0.8 & H4/H3 >5	NA	NA	ok	FAIL	1.11976250298745
ENSG00000115970	0.124246504010153	0.000180281813591453	0.871787483814585	0.00126244130613001	0.00252328905554057	413	H4 > 0.8 & H4/H3 >5	NA	NA	ok	FAIL	1.99873771817215
ENSG00000138095	0.0505573935296447	0.000143148165100687	0.917142546085071	0.0025672069933781	0.0295897052268052	277	H4 > 0.8 & H4/H3 >5	NA	NA	ok	FAIL	11.5260301577276
ENSG00000138078	0.675546097426819	0.00256225266355286	0.317031358815803	0.00119879448181746	0.00366149661200716	387	H4 > 0.8 & H4/H3 >5	NA	NA	ok	FAIL	3.05431553743562
ENSG00000143919	0.00738531847690732	0.000169204105721036	0.964673190428342	0.022095830067119	0.00567645692191052	3164	H4 > 0.8 & H4/H3 >5	NA	NA	ok	FAIL	0.256901727822288
ENSG00000068784	0.0568796860113557	0.000432304073199446	0.931450341321577	0.00707516237711579	0.00416250621675177	1590	H4 > 0.8 & H4/H3 >5	NA	NA	ok	FAIL	0.588326598724456
ENSG00000239605	0.879934747521241	0.000407095899107842	0.119127297040919	5.4637221302991e-05	0.000476222317428575	99	H4 > 0.8 & H4/H3 >5	NA	NA	ok	FAIL	8.71607863781509
ENSG00000170802	0.00805678519200879	0.00017529553119688	0.959013088639763	0.0208538295342738	0.0119010011027581	869	H4 > 0.8 & H4/H3 >5	NA	NA	ok	FAIL	0.570686601384101
ENSG00000162994	0.0899216379276518	0.00305964439088755	0.859997743240582	0.0292442266133552	0.0177767478275228	2075	H4 > 0.8 & H4/H3 >5	NA	NA	ok	FAIL	0.607872044713418
ENSG00000143947	0.175575663914377	0.0012304444890441	0.797005698476009	0.0055648390475089	0.0206233540730607	399	H4 > 0.8 & H4/H3 >5	NA	NA	ok	FAIL	3.70601088315263
ENSG00000085760	0.876099752251337	0.00311909886574708	0.118694642863989	0.000420912229084729	0.00166559378984283	287	H4 > 0.8 & H4/H3 >5	NA	NA	ok	FAIL	3.95710477090355
ENSG00000212978	0.578048871802599	0.00910771446231714	0.37953672299766	0.0059526110576048	0.027354079679819	210	H4 > 0.8 & H4/H3 >5	NA	NA	ok	FAIL	4.59530774228439
ENSG00000271889	0.539407891358842	0.0188121231859127	0.399850636623087	0.0139169809342396	0.0280123678979186	395	H4 > 0.8 & H4/H3 >5	NA	NA	ok	FAIL	2.01281930544293
ENSG00000173209	0.0656327598235236	0.00443388541522308	0.857232057265733	0.0578963468337848	0.0148049506617359	1995	H4 > 0.8 & H4/H3 >5	NA	NA	ok	FAIL	0.255714763907981
ENSG00000186889	0.000521718820439023	0.00498746569935517	0.000983393969978458	0.00841584145527822	0.985091580054949	77	H4 > 0.8 & H4/H3 >5	6.57933224657568e-07	1e-04	ok	PASS	117.052060128476
ENSG00000115504	0.800340323613198	0.000639450955775594	0.196986233773106	0.000155508357952985	0.00187848329996744	89	H4 > 0.8 & H4/H3 >5	NA	NA	ok	FAIL	12.0796291896759
ENSG00000169764	0.947956017563151	0.0017282107345089	0.049758645639323	9.02476948137463e-05	0.00046687836820362	170	H4 > 0.8 & H4/H3 >5	NA	NA	ok	FAIL	5.17329965233091
ENSG00000283222	0.000248659559007131	1.44971289173014e-06	0.990851004299458	0.00577364634453647	0.00312524008410578	523	H4 > 0.8 & H4/H3 >5	NA	NA	ok	FAIL	0.541293993017629
ENSG00000143995	0.919761780780923	0.000579677147740831	0.0791790285322829	4.9472307811261e-05	0.000430041231241846	99	H4 > 0.8 & H4/H3 >5	NA	NA	ok	FAIL	8.69256459355954
ENSG00000243667	0.0792427050290202	0.000249608359376469	0.914608423668742	0.00287792408091199	0.00302133886194947	729	H4 > 0.8 & H4/H3 >5	NA	NA	ok	FAIL	1.04983271865602
ENSG00000169599	0.914918901899125	0.000978070169991494	0.0823534924293173	8.63746906013743e-05	0.00166316081096474	132	H4 > 0.8 & H4/H3 >5	NA	NA	ok	FAIL	19.2551869000648
ENSG00000196975	0.0733697998627043	0.0015807157317818	0.900336328745116	0.0193919758198138	0.00532117984058346	3153	H4 > 0.8 & H4/H3 >5	NA	NA	ok	FAIL	0.274401117762664
ENSG00000244617	0.0437386407963552	0.00354136226260703	0.864386487585676	0.0699679355940254	0.0183655737613363	3299	H4 > 0.8 & H4/H3 >5	NA	NA	ok	FAIL	0.262485574362216
ENSG00000152672	0.526493070983354	0.00174954855122526	0.467965722142551	0.00155282199223528	0.00223883633063516	602	H4 > 0.8 & H4/H3 >5	NA	NA	ok	FAIL	1.441785563207
ENSG00000124357	0.132559477487667	0.000268615173617178	0.860002407231275	0.00173725488894823	0.00543224521849332	258	H4 > 0.8 & H4/H3 >5	NA	NA	ok	FAIL	3.12691318530818
ENSG00000075292	0.107525195070992	0.000523274591692005	0.884356979722488	0.00430045571153721	0.00329409490329054	1274	H4 > 0.8 & H4/H3 >5	NA	NA	ok	FAIL	0.765987403254306
ENSG00000135636	0.41225213141701	0.00186914221345196	0.580158427509623	0.00262733274841617	0.00309296611149902	646	H4 > 0.8 & H4/H3 >5	NA	NA	ok	FAIL	1.17722664301412
ENSG00000115350	0.0241578847112155	3.91423752226383e-05	0.969362643608419	0.00156575782355231	0.00487457148159096	403	H4 > 0.8 & H4/H3 >5	NA	NA	ok	FAIL	3.11323463198911
ENSG00000115364	0.25860909314263	0.000627738061756299	0.736760783005721	0.0017861694133855	0.00221621637650746	577	H4 > 0.8 & H4/H3 >5	NA	NA	ok	FAIL	1.2407649352291
ENSG00000115486	0.592914907335835	0.00318848347073393	0.396570430710387	0.00212741461396542	0.00519876386907826	344	H4 > 0.8 & H4/H3 >5	NA	NA	ok	FAIL	2.4437003651996
ENSG00000115523	0.549119953882834	0.0294266697182218	0.367986655503039	0.0196861762619466	0.0337805446339579	519	H4 > 0.8 & H4/H3 >5	NA	NA	ok	FAIL	1.71595256409726
ENSG00000115525	0.000170776767439937	0.00222409654882738	0.0689547472128522	0.897995567374757	0.0306548120961225	1037	H4 > 0.8 & H4/H3 >5	NA	NA	ok	FAIL	0.0341369303032756
ENSG00000233673	0.970008293881719	0.00491354855558569	0.0227785126565826	0.000113197440144162	0.00218644746596812	41	H4 > 0.8 & H4/H3 >5	NA	NA	ok	FAIL	19.3153437320101
ENSG00000187627	0.848209589558693	0.00029358446321261	0.150850763556373	5.16184064276637e-05	0.000594444015293278	55	H4 > 0.8 & H4/H3 >5	NA	NA	ok	FAIL	11.516124894834
ENSG00000285793	0.852808219701438	0.00012738013757536	0.146164686832477	2.09532033658958e-05	0.000878760125143961	25	H4 > 0.8 & H4/H3 >5	NA	NA	ok	FAIL	41.9391779766842
ENSG00000280721	0.998168066273829	2.19455250433361e-05	0.0018000645537061	2.96818965746258e-08	9.89396552487528e-06	4	H4 > 0.8 & H4/H3 >5	NA	NA	ok	FAIL	333.333333333333
ENSG00000265507	0.998931863760114	5.70959695288282e-05	0.000996761042895338	4.27353998134608e-08	1.42364920615809e-05	4	H4 > 0.8 & H4/H3 >5	NA	NA	ok	FAIL	333.131130718864
ENSG00000144115	0.827147430392217	0.000485618789072827	0.171662392418225	0.000100178721461668	0.000604379679024354	147	H4 > 0.8 & H4/H3 >5	NA	NA	ok	FAIL	6.03301449854908
ENSG00000172071	0.539088234310805	0.00100541647326032	0.457728807171903	0.000852353399991419	0.00132518864404028	495	H4 > 0.8 & H4/H3 >5	NA	NA	ok	FAIL	1.55474084347363
ENSG00000153574	1.08703329621778e-08	8.04809031195307e-12	0.996527420721701	0.000735063508952044	0.00273750489096508	245	H4 > 0.8 & H4/H3 >5	NA	NA	ok	FAIL	3.72417465651077
ENSG00000230006	0.533120313586873	0.00068363412132792	0.463990533625394	0.000593375052851211	0.00161214361355332	225	H4 > 0.8 & H4/H3 >5	NA	NA	ok	FAIL	2.71690494200396
ENSG00000265510	0.955540661859364	0.000478609201108294	0.043770455530271	2.17351156016429e-05	0.000188538293655513	84	H4 > 0.8 & H4/H3 >5	NA	NA	ok	FAIL	8.67436350976952
ENSG00000174501	8.14919023249522e-09	1.21823170948302e-10	0.980650868258148	0.0146551673252905	0.00469395614554716	2137	H4 > 0.8 & H4/H3 >5	NA	NA	ok	FAIL	0.320293589377637
ENSG00000168763	0.339464948141215	0.00405057298398999	0.609843601864483	0.0072373890990625	0.0394034879112496	603	H4 > 0.8 & H4/H3 >5	NA	NA	ok	FAIL	5.44443408692145
ENSG00000168658	0.000343179948267821	3.073919357731e-06	0.98476593263314	0.00881463758657237	0.00607317591266182	1508	H4 > 0.8 & H4/H3 >5	NA	NA	ok	FAIL	0.688987590586059
ENSG00000040933	5.3762079929303e-06	2.43228880908353e-07	0.952470420179361	0.0430869602641189	0.00443700011964667	8507	H4 > 0.8 & H4/H3 >5	NA	NA	ok	FAIL	0.102977794034397
ENSG00000115446	0.0264337730205116	0.00011397382576703	0.964824167937182	0.00415553523729213	0.00447254997924689	717	H4 > 0.8 & H4/H3 >5	NA	NA	ok	FAIL	1.0762873429901
ENSG00000135951	0.0220371042177509	0.00228940112010093	0.880945636117022	0.0915168865029142	0.00321097204221146	13563	H4 > 0.8 & H4/H3 >5	NA	NA	ok	FAIL	0.0350861154144401
ENSG00000185414	0.173395680499388	0.00197042540775857	0.812453794390892	0.00922957241958148	0.00295052728237992	1896	H4 > 0.8 & H4/H3 >5	NA	NA	ok	FAIL	0.319681903803049
ENSG00000163162	0.000156823659321208	3.6424750524267e-07	0.99179944327366	0.0022978640045995	0.00574550481491319	334	H4 > 0.8 & H4/H3 >5	NA	NA	ok	FAIL	2.50036764726405
ENSG00000212283	0.00932631067621976	1.22964682846709e-05	0.983647129705106	0.00129118694036997	0.00572307621001961	211	H4 > 0.8 & H4/H3 >5	NA	NA	ok	FAIL	4.43241488206172
ENSG00000281162	0.78543585929827	0.000925915351072605	0.212392673214696	0.000249384094403468	0.000996168041557342	121	H4 > 0.8 & H4/H3 >5	NA	NA	ok	FAIL	3.99451313821837
ENSG00000115590	0.484159153639558	0.00038669378570107	0.51363051303125	0.000408817486973628	0.00141482205651771	141	H4 > 0.8 & H4/H3 >5	NA	NA	ok	FAIL	3.46076697205709
ENSG00000115594	0.369334639954233	0.00202736014878187	0.620674335724081	0.00340245854690681	0.00456120562599724	590	H4 > 0.8 & H4/H3 >5	NA	NA	ok	FAIL	1.34056170357868
ENSG00000115607	0.00363479282593075	9.18109806057962e-05	0.969289722994964	0.024480719122412	0.0025029540760872	2075	H4 > 0.8 & H4/H3 >5	NA	NA	ok	FAIL	0.102241852601289
ENSG00000135953	0.00997443480863816	2.77118690847767e-05	0.983880877088516	0.00273011920963338	0.00338685702412805	886	H4 > 0.8 & H4/H3 >5	NA	NA	ok	FAIL	1.24055279790616
ENSG00000172965	0.873503912567512	0.00250551402535739	0.122449535932816	0.000350036996631561	0.00119100047768247	290	H4 > 0.8 & H4/H3 >5	NA	NA	ok	FAIL	3.4024988476749
ENSG00000240350	0.893945920731465	0.000319435081111805	0.104575254607193	3.62448930912572e-05	0.00112314468713872	45	H4 > 0.8 & H4/H3 >5	NA	NA	ok	FAIL	30.9876672642093
ENSG00000153214	0.481916739121714	0.00124203644944374	0.512590132684125	0.00131815757116806	0.00293293417354916	243	H4 > 0.8 & H4/H3 >5	NA	NA	ok	FAIL	2.22502547320666
ENSG00000125637	0.312664590726448	0.000839387841059118	0.682301895795674	0.00182936141216078	0.00236476422465893	442	H4 > 0.8 & H4/H3 >5	NA	NA	ok	FAIL	1.29267197227351
ENSG00000189223	0.30425476881279	0.00227885870052749	0.685247597905082	0.00512939369109187	0.00308938089050821	1476	H4 > 0.8 & H4/H3 >5	NA	NA	ok	FAIL	0.602289681112504
ENSG00000136682	0.153038017009029	0.000469298576602795	0.840780683240239	0.00257515831275666	0.00313684286137259	633	H4 > 0.8 & H4/H3 >5	NA	NA	ok	FAIL	1.21811651184065
ENSG00000291064	0.00051291696748815	6.3176590160319e-06	0.978306857533821	0.0120407882726068	0.00913311956706862	2215	H4 > 0.8 & H4/H3 >5	NA	NA	ok	FAIL	0.758515087242816
ENSG00000228857	0.13639373700746	0.000963814089429149	0.854179191851228	0.0060335508165242	0.00242970623535871	1973	H4 > 0.8 & H4/H3 >5	NA	NA	ok	FAIL	0.402699224593323
ENSG00000115091	0.268698391878513	0.00134754507566664	0.723961403703272	0.00362836314400936	0.00236429619853968	1257	H4 > 0.8 & H4/H3 >5	NA	NA	ok	FAIL	0.6516150960367
ENSG00000125633	0.526480954147746	0.00186757074486667	0.463588666372734	0.00163804998273419	0.00642475875191871	327	H4 > 0.8 & H4/H3 >5	NA	NA	ok	FAIL	3.92219945645045
ENSG00000019169	0.145904117339276	0.000844872901242385	0.844328780534305	0.00488513614905852	0.0040370930761181	962	H4 > 0.8 & H4/H3 >5	NA	NA	ok	FAIL	0.826403390393968
ENSG00000115107	0.750067350834173	0.000657400085344039	0.248172453667067	0.000216625753822113	0.000886169659593777	212	H4 > 0.8 & H4/H3 >5	NA	NA	ok	FAIL	4.09078627059955
ENSG00000155368	0.773345347787056	0.000239791619727931	0.225683610432139	6.93159076595489e-05	0.000661934253416813	97	H4 > 0.8 & H4/H3 >5	NA	NA	ok	FAIL	9.54952875562073
ENSG00000144118	0.103779703820267	0.000566810837846386	0.88285220528465	0.00481386290377794	0.00798741715345789	679	H4 > 0.8 & H4/H3 >5	NA	NA	ok	FAIL	1.65925314308169
ENSG00000136717	0.8629861010618	0.00128301913558238	0.134755500827968	0.000199567955786356	0.000775811018863549	220	H4 > 0.8 & H4/H3 >5	NA	NA	ok	FAIL	3.88745285187007
ENSG00000169994	0.0767591178939469	0.000119815281736403	0.91818984972565	0.00142972466428594	0.00350149243438091	383	H4 > 0.8 & H4/H3 >5	NA	NA	ok	FAIL	2.44906765746374
ENSG00000115762	0.86759746233784	0.00157578216194111	0.129640864815664	0.00023451007600368	0.000951380608551094	260	H4 > 0.8 & H4/H3 >5	NA	NA	ok	FAIL	4.056885847993
ENSG00000152117	0.770895698701355	0.000350621900536051	0.228008630140466	0.00010306182018937	0.000641987437454172	109	H4 > 0.8 & H4/H3 >5	NA	NA	ok	FAIL	6.22914903185832
ENSG00000144228	0.528088487957059	0.000771752885523716	0.46842027059479	0.000682516286720196	0.00203697227590722	186	H4 > 0.8 & H4/H3 >5	NA	NA	ok	FAIL	2.98450354305215
ENSG00000115919	0.545300814675358	0.00106803317417877	0.451277995060063	0.00088240812399654	0.00147074896640431	516	H4 > 0.8 & H4/H3 >5	NA	NA	ok	FAIL	1.66674458950253
ENSG00000075884	0.588805345720016	0.00259987249505048	0.404997833124742	0.0017864591560584	0.00181048950413359	949	H4 > 0.8 & H4/H3 >5	NA	NA	ok	FAIL	1.01345138398138
ENSG00000204406	0.521926711134604	0.00331946203258106	0.468445662328856	0.00297598955213046	0.0033321749518286	980	H4 > 0.8 & H4/H3 >5	NA	NA	ok	FAIL	1.11968637438366
ENSG00000080345	0.137249990755302	0.0290490822951429	0.665717437189991	0.140872575211636	0.0271109145479278	3252	H4 > 0.8 & H4/H3 >5	NA	NA	ok	FAIL	0.192449910901384
ENSG00000226383	0.736626780648464	0.00134921482763544	0.260661241752312	0.000476544173020493	0.000886218598568753	503	H4 > 0.8 & H4/H3 >5	NA	NA	ok	FAIL	1.85967775652698
ENSG00000123612	0.827515888508262	0.00185897362023729	0.166404314307403	0.00036996822764064	0.00385085533645716	98	H4 > 0.8 & H4/H3 >5	NA	NA	ok	FAIL	10.4086109259025
ENSG00000144283	0.777952462741814	0.00188273272904657	0.218622319607379	0.000528076269940833	0.0010144086518195	470	H4 > 0.8 & H4/H3 >5	NA	NA	ok	FAIL	1.9209510246184
ENSG00000123636	0.465248054917022	0.00265015529940058	0.525265152403059	0.0029881774335943	0.00384845994692437	926	H4 > 0.8 & H4/H3 >5	NA	NA	ok	FAIL	1.28789539190626
ENSG00000241399	0.166780628993076	0.000662721727679483	0.826554293810427	0.00328168647662231	0.00272066899219519	1112	H4 > 0.8 & H4/H3 >5	NA	NA	ok	FAIL	0.829045983391882
ENSG00000248672	0.0476169384492408	0.000275279450661514	0.94376463205432	0.00545313084073796	0.00289001920503968	1456	H4 > 0.8 & H4/H3 >5	NA	NA	ok	FAIL	0.529974300900614
ENSG00000153250	0.589554402680781	0.0026045494470778	0.404404950701119	0.00178494001399642	0.00165115715702548	471	H4 > 0.8 & H4/H3 >5	NA	NA	ok	FAIL	0.925049101974355
ENSG00000224467	0.812570904338715	0.000603417031633939	0.185699906513664	0.000136912319983955	0.000988859796002562	99	H4 > 0.8 & H4/H3 >5	NA	NA	ok	FAIL	7.22257716557905
ENSG00000115267	0.851921536706688	0.0054472706487809	0.139761264206945	0.000891669100834544	0.0019782593367511	285	H4 > 0.8 & H4/H3 >5	NA	NA	ok	FAIL	2.21860254538323
ENSG00000115290	0.0611640212758567	0.0436341330609332	0.487562252288337	0.347764806260061	0.0598747871148129	151	H4 > 0.8 & H4/H3 >5	NA	NA	ok	FAIL	0.172170346271434
ENSG00000236107	0.323931720609171	0.00438914476007967	0.657797250894752	0.00890791468393332	0.00497396905206392	1067	H4 > 0.8 & H4/H3 >5	NA	NA	ok	FAIL	0.558376368493423
ENSG00000198648	0.778589217816642	0.00318909824625692	0.215183192046291	0.000879230211325523	0.00215926167948526	450	H4 > 0.8 & H4/H3 >5	NA	NA	ok	FAIL	2.45585473710005
ENSG00000138398	1.5376911937104e-07	1.81401524387354e-09	0.978088065665217	0.0115281272551455	0.0103836514965021	1101	H4 > 0.8 & H4/H3 >5	NA	NA	ok	FAIL	0.900723184840573
ENSG00000071967	0.0118189957166789	6.01668954035873e-05	0.977399799683004	0.00496989254951366	0.0057511451554004	790	H4 > 0.8 & H4/H3 >5	NA	NA	ok	FAIL	1.15719708184902
ENSG00000232788	0.187189151003122	0.00122478934876684	0.803747165603206	0.00525638128004557	0.00258251276486022	1039	H4 > 0.8 & H4/H3 >5	NA	NA	ok	FAIL	0.491310014869742
ENSG00000091409	0.312018235498819	0.00337800745903172	0.674390691043296	0.00729825071115615	0.00291481528769763	1708	H4 > 0.8 & H4/H3 >5	NA	NA	ok	FAIL	0.399385469622471
ENSG00000091436	0.88010468007676	0.001376733955547	0.117684708630262	0.000183441909593901	0.000650435427837428	252	H4 > 0.8 & H4/H3 >5	NA	NA	ok	FAIL	3.54572970417364
ENSG00000163328	0.148907806795627	0.000232077413716549	0.846280736088795	0.00131569096337847	0.00326368873848361	157	H4 > 0.8 & H4/H3 >5	NA	NA	ok	FAIL	2.48058915758075
ENSG00000223960	0.73301119819354	0.000423309859943142	0.26529108011378	0.000152081782306771	0.00112233005042985	130	H4 > 0.8 & H4/H3 >5	NA	NA	ok	FAIL	7.37977970409335
ENSG00000163492	0.492736206210439	0.00199751526205868	0.501561037551373	0.00203161683581621	0.00167362414031295	835	H4 > 0.8 & H4/H3 >5	NA	NA	ok	FAIL	0.823789265184231
ENSG00000187231	0.665214670280997	0.00231950019795157	0.329989716660804	0.00114929605324094	0.00132681680700643	798	H4 > 0.8 & H4/H3 >5	NA	NA	ok	FAIL	1.15446042232974
ENSG00000144331	0.121973728581546	0.000703137433856432	0.869516149385316	0.00500967021518536	0.00279731438409642	711	H4 > 0.8 & H4/H3 >5	NA	NA	ok	FAIL	0.558382940181806
ENSG00000170035	0.755004665541759	0.00171718479522376	0.241543648891714	0.000548181254207884	0.00118631951709566	269	H4 > 0.8 & H4/H3 >5	NA	NA	ok	FAIL	2.16410084801217
ENSG00000115232	0.590387292440602	0.000520071746858724	0.405810157961145	0.000354549952207966	0.00292792789918593	99	H4 > 0.8 & H4/H3 >5	NA	NA	ok	FAIL	8.25815341661226
ENSG00000138448	0.214379189415534	0.000498961542395888	0.777779749024731	0.00180472314456918	0.00553737687277036	262	H4 > 0.8 & H4/H3 >5	NA	NA	ok	FAIL	3.068269440348
ENSG00000151689	0.347959615809984	0.0012577412424561	0.646535357297913	0.00233506640307649	0.00191221924657027	852	H4 > 0.8 & H4/H3 >5	NA	NA	ok	FAIL	0.818914290424841
ENSG00000138386	0.0220417182635274	0.000118469990309898	0.970043890889602	0.00521121437124028	0.00258470648531991	1071	H4 > 0.8 & H4/H3 >5	NA	NA	ok	FAIL	0.495989284107063
ENSG00000115415	0.467482198361636	0.000923486775656801	0.528708032114157	0.00104259153552313	0.00184369121302768	308	H4 > 0.8 & H4/H3 >5	NA	NA	ok	FAIL	1.76837347149819
ENSG00000081320	0.565138214152146	0.00436751024831574	0.424659068437546	0.00327930114593314	0.00255590601605939	863	H4 > 0.8 & H4/H3 >5	NA	NA	ok	FAIL	0.779405703324663
ENSG00000238217	0.914696794744515	0.000248220414578926	0.0847074320599255	2.26620860000716e-05	0.000324890694980432	70	H4 > 0.8 & H4/H3 >5	NA	NA	ok	FAIL	14.336310213429
ENSG00000226124	0.636200426400345	0.00211563492925978	0.358884360361496	0.00119183422300271	0.00160774408589607	731	H4 > 0.8 & H4/H3 >5	NA	NA	ok	FAIL	1.34896620256928
ENSG00000162972	0.757152281849825	0.000750461564209631	0.240751895365747	0.000237516601630451	0.00110784461858834	179	H4 > 0.8 & H4/H3 >5	NA	NA	ok	FAIL	4.66428287952696
ENSG00000163535	0.936607846133956	0.00108635541173106	0.0617329058299101	7.11011495073166e-05	0.00050179147489566	108	H4 > 0.8 & H4/H3 >5	NA	NA	ok	FAIL	7.05743125635436
ENSG00000240344	0.100853799608728	0.003308642288638	0.831615189247494	0.0272452590944549	0.0369771097606849	806	H4 > 0.8 & H4/H3 >5	NA	NA	ok	FAIL	1.35719427855288
ENSG00000196290	0.898539720314043	0.00458933270659295	0.0927624931424858	0.000470150371759083	0.00363830346511937	145	H4 > 0.8 & H4/H3 >5	NA	NA	ok	FAIL	7.73859531686966
ENSG00000003402	0.00126725560682255	2.34115903811264e-05	0.942740062584738	0.0173778193049652	0.0385914509130927	413	H4 > 0.8 & H4/H3 >5	NA	NA	ok	FAIL	2.22073035953747
ENSG00000003400	0.648779379130409	0.00663532668132576	0.337258595451057	0.00344539749658786	0.0038813012406204	467	H4 > 0.8 & H4/H3 >5	NA	NA	ok	FAIL	1.12651769337623
ENSG00000064012	0.00071089407424623	6.90878952122934e-06	0.987165268910871	0.00959119196747237	0.00252573625788935	577	H4 > 0.8 & H4/H3 >5	NA	NA	ok	FAIL	0.263339141417995
ENSG00000115993	0.145343727690835	0.000528812132168966	0.842274846048488	0.00305569829347061	0.00879691583503725	548	H4 > 0.8 & H4/H3 >5	NA	NA	ok	FAIL	2.87885615338217
ENSG00000003393	0.547296103981872	0.00214810371225411	0.447023421796783	0.00175275996106568	0.00177961054802548	849	H4 > 0.8 & H4/H3 >5	NA	NA	ok	FAIL	1.01531903258646
ENSG00000163249	0.377116904990476	0.000593974664843904	0.61941054121394	0.000973692238958682	0.00190488689178154	427	H4 > 0.8 & H4/H3 >5	NA	NA	ok	FAIL	1.95635419033301
ENSG00000115020	0.461908411605723	0.00589093643082057	0.52148837465003	0.00664672232262317	0.00406555499080323	1586	H4 > 0.8 & H4/H3 >5	NA	NA	ok	FAIL	0.61166313161082
ENSG00000197713	0.200676103457915	0.000604771502044518	0.793097190553583	0.00238689797351416	0.0032350365129428	388	H4 > 0.8 & H4/H3 >5	NA	NA	ok	FAIL	1.35533087247125
ENSG00000079308	0.780464090926988	0.00506322859150414	0.211033524934998	0.00136699913031997	0.00207215641619014	322	H4 > 0.8 & H4/H3 >5	NA	NA	ok	FAIL	1.51584325858723
ENSG00000284173	0.735351000425618	0.000292951999307216	0.263571939163105	0.000104323031634151	0.000679785380336206	142	H4 > 0.8 & H4/H3 >5	NA	NA	ok	FAIL	6.51615822208979
ENSG00000115568	0.487017864641958	0.0024827957762572	0.503785557140315	0.00256412708399151	0.00414965535747914	530	H4 > 0.8 & H4/H3 >5	NA	NA	ok	FAIL	1.61835011352849
ENSG00000144567	0.601968186798737	0.00148993896985259	0.393574018752114	0.00097214425317756	0.00199571122611834	470	H4 > 0.8 & H4/H3 >5	NA	NA	ok	FAIL	2.05289618242883
ENSG00000123983	0.00386611359394222	9.53161689187059e-06	0.990456343109232	0.00243866745503957	0.00322934422489504	432	H4 > 0.8 & H4/H3 >5	NA	NA	ok	FAIL	1.32422492382941
ENSG00000153823	0.389594211461822	0.000481018108631533	0.607112682476429	0.00074751585199007	0.00206457210112707	385	H4 > 0.8 & H4/H3 >5	NA	NA	ok	FAIL	2.76191079510979
ENSG00000153827	0.555118559977612	0.00166155126769756	0.440330796549336	0.0013164019659175	0.00157269023943687	633	H4 > 0.8 & H4/H3 >5	NA	NA	ok	FAIL	1.19468846154506
ENSG00000079263	0.0419672462028283	0.000238973316464024	0.949457238123739	0.00540354385104997	0.00293299850591893	1078	H4 > 0.8 & H4/H3 >5	NA	NA	ok	FAIL	0.542791654286106
ENSG00000067066	0.380418967557002	0.00105625413294424	0.613847222745113	0.00170140433796016	0.00297615122698041	544	H4 > 0.8 & H4/H3 >5	NA	NA	ok	FAIL	1.74923218460144
ENSG00000135898	0.863651460794233	0.000537185950380287	0.135230755286291	8.36157242076714e-05	0.000496982244888795	154	H4 > 0.8 & H4/H3 >5	NA	NA	ok	FAIL	5.94364576278104
ENSG00000077044	0.199240280945913	0.00138838087814653	0.789743284801095	0.00549909795259502	0.00412895542225074	811	H4 > 0.8 & H4/H3 >5	NA	NA	ok	FAIL	0.750842312292743
ENSG00000068024	0.00493727796423911	0.000132699631224815	0.946021677991162	0.0254027979165399	0.023505546496834	1277	H4 > 0.8 & H4/H3 >5	NA	NA	ok	FAIL	0.92531328927076
ENSG00000162804	0.707266094614391	0.00182593415604937	0.288922951429314	0.000744666016532262	0.00124035378371376	477	H4 > 0.8 & H4/H3 >5	NA	NA	ok	FAIL	1.665651118994
ENSG00000115687	0.812144732771539	0.00187595469327094	0.184423164813539	0.000424863600311609	0.00113128412133872	344	H4 > 0.8 & H4/H3 >5	NA	NA	ok	FAIL	2.66269955936212
ENSG00000168385	0.00398177089388429	4.94205867388303e-05	0.945991543939893	0.0117030988055561	0.0382741657739283	607	H4 > 0.8 & H4/H3 >5	NA	NA	ok	FAIL	3.27043002967364
ENSG00000168395	0.0323139220853837	0.000144656974198372	0.941431107932468	0.00419250640132111	0.021917806606629	625	H4 > 0.8 & H4/H3 >5	NA	NA	ok	FAIL	5.22785286618105
ENSG00000180902	0.221474001041005	0.00280587749439668	0.760597807256919	0.00963060218449935	0.00549171202317987	2128	H4 > 0.8 & H4/H3 >5	NA	NA	ok	FAIL	0.570235580078149
ENSG00000091181	0.400526652362145	0.00125954763484264	0.5944753725664	0.001867592895456	0.00187083454115615	213	H4 > 0.8 & H4/H3 >5	NA	NA	ok	FAIL	1.00173573464968
ENSG00000144455	0.00772914210408928	0.00101254551508439	0.873053893830172	0.114369376463106	0.00383504208754888	3982	H4 > 0.8 & H4/H3 >5	NA	NA	ok	FAIL	0.033532071312691
ENSG00000196220	0.0107697549488102	2.8247535834327e-05	0.984033692364774	0.0025783905366014	0.0025899146139799	285	H4 > 0.8 & H4/H3 >5	NA	NA	ok	FAIL	1.00446948482587
ENSG00000206573	0.0101315327564022	0.000333891019018132	0.955360598961217	0.0314818158183931	0.00269216144496926	2697	H4 > 0.8 & H4/H3 >5	NA	NA	ok	FAIL	0.0855148083102748
ENSG00000157014	0.873121474117579	0.000298453455922976	0.126006888347123	4.25414755516792e-05	0.000530642603823777	63	H4 > 0.8 & H4/H3 >5	NA	NA	ok	FAIL	12.4735354602159
ENSG00000157017	0.123558867372448	0.000487623765248936	0.869895895620864	0.00343040776010001	0.00262720548133894	438	H4 > 0.8 & H4/H3 >5	NA	NA	ok	FAIL	0.765858074336429
ENSG00000170876	0.372871433196128	0.00102132499294368	0.621930606519966	0.00170104260625802	0.00247559268470447	616	H4 > 0.8 & H4/H3 >5	NA	NA	ok	FAIL	1.4553384351438
ENSG00000224660	0.795587434223952	0.00502959165273156	0.19484621884955	0.00122848206652824	0.00330827320723789	383	H4 > 0.8 & H4/H3 >5	NA	NA	ok	FAIL	2.69297639532276
ENSG00000154813	0.0880285713529636	0.000137673033477733	0.907644758181896	0.0014167464946078	0.002772250937055	332	H4 > 0.8 & H4/H3 >5	NA	NA	ok	FAIL	1.95677275193996
ENSG00000131374	0.741974460299558	0.00162377433752387	0.254722503794664	0.000556324639750369	0.00112293692850364	476	H4 > 0.8 & H4/H3 >5	NA	NA	ok	FAIL	2.01849216854303
ENSG00000231304	0.0016724808153946	0.000113424245555685	0.930891174367382	0.0631269491964423	0.00419597137522522	8413	H4 > 0.8 & H4/H3 >5	NA	NA	ok	FAIL	0.0664687812200133
ENSG00000077097	0.207189297444407	0.000427431117005387	0.786693819934314	0.00161887724371727	0.00407057426055672	165	H4 > 0.8 & H4/H3 >5	NA	NA	ok	FAIL	2.514442819154
ENSG00000187118	4.76471846998039e-05	3.46979075888721e-07	0.990258733603702	0.00720883481347391	0.00248443741904798	1222	H4 > 0.8 & H4/H3 >5	NA	NA	ok	FAIL	0.344637862197142
ENSG00000170266	0.519234960042662	0.00178818529701813	0.474379224299661	0.00163074042829949	0.00296688993235854	491	H4 > 0.8 & H4/H3 >5	NA	NA	ok	FAIL	1.81935143133255
ENSG00000157036	0.819346534179395	0.0037045153123275	0.174258792686029	0.000785972908457494	0.00190418491379082	302	H4 > 0.8 & H4/H3 >5	NA	NA	ok	FAIL	2.42271062183029
ENSG00000168329	0.167905858797817	0.000920919085370508	0.823210723067313	0.00451164153760947	0.00345085751189004	652	H4 > 0.8 & H4/H3 >5	NA	NA	ok	FAIL	0.764878477849662
ENSG00000168038	0.00147483518005582	6.98664336226506e-05	0.946098919011919	0.0448114003645001	0.00754497900990203	6263	H4 > 0.8 & H4/H3 >5	NA	NA	ok	FAIL	0.168371864046436
ENSG00000114857	0.769485572653476	0.009919143086075	0.211592347090787	0.00272127404591243	0.00628166312374893	538	H4 > 0.8 & H4/H3 >5	NA	NA	ok	FAIL	2.30835374084594
ENSG00000114853	0.951867296605502	0.00141079682341514	0.0452725853411282	6.57165255499131e-05	0.0013836047044047	64	H4 > 0.8 & H4/H3 >5	NA	NA	ok	FAIL	21.0541365786878
ENSG00000075914	0.710432820683145	0.00254659621210777	0.284325160259362	0.00101750553683871	0.0016779173085463	537	H4 > 0.8 & H4/H3 >5	NA	NA	ok	FAIL	1.6490498064113
ENSG00000178038	0.85655729753102	0.00152311093509679	0.140810250275395	0.000249525806836978	0.00085981545165085	262	H4 > 0.8 & H4/H3 >5	NA	NA	ok	FAIL	3.44579770144814
ENSG00000088727	0.31721181375311	0.000745222670528127	0.678045316289672	0.00159051822692258	0.0024071290597674	188	H4 > 0.8 & H4/H3 >5	NA	NA	ok	FAIL	1.51342437893645
ENSG00000164048	0.628669349688426	0.00258345743523339	0.365377800168021	0.00149961585304082	0.00186977685527859	631	H4 > 0.8 & H4/H3 >5	NA	NA	ok	FAIL	1.24683721600247
ENSG00000068745	0.940247232872145	0.000675288461747631	0.0586614619450423	4.175658270361e-05	0.000374260138361361	110	H4 > 0.8 & H4/H3 >5	NA	NA	ok	FAIL	8.96290151466359
ENSG00000177479	0.983716973705647	0.00019884502620468	0.0159929111667956	3.14462431284233e-06	8.81254770399762e-05	35	H4 > 0.8 & H4/H3 >5	NA	NA	ok	FAIL	28.0241670459904
ENSG00000164068	0.00858812427830882	3.15284151799053e-05	0.97842273017713	0.00358257554725537	0.00937504158212638	388	H4 > 0.8 & H4/H3 >5	NA	NA	ok	FAIL	2.61684407166477
ENSG00000004534	0.00354103370897925	6.85166903619176e-06	0.986032399347626	0.00189938798834521	0.00852032728601325	266	H4 > 0.8 & H4/H3 >5	NA	NA	ok	FAIL	4.48582771834644
ENSG00000114841	0.814343544966175	0.0106080395518998	0.168573459697529	0.00219163748063404	0.00428331830376188	458	H4 > 0.8 & H4/H3 >5	NA	NA	ok	FAIL	1.9543917922606
ENSG00000163939	0.59581507686915	0.000494853552005885	0.402249109889169	0.000332979572460069	0.00110798011721527	243	H4 > 0.8 & H4/H3 >5	NA	NA	ok	FAIL	3.32747173957085
ENSG00000163932	0.63889478952243	0.00209532990853287	0.355841920665838	0.00116502210499209	0.00200293779820749	470	H4 > 0.8 & H4/H3 >5	NA	NA	ok	FAIL	1.71922729158953
ENSG00000174840	0.059809878537815	0.000356060579433278	0.929757258377581	0.00553049098069992	0.00454631152447106	1061	H4 > 0.8 & H4/H3 >5	NA	NA	ok	FAIL	0.822044831161753
ENSG00000136068	0.618336465764112	0.00313683312185496	0.372672121264617	0.0018866050680525	0.00396797478136317	501	H4 > 0.8 & H4/H3 >5	NA	NA	ok	FAIL	2.10323551471173
ENSG00000163684	0.525551359296528	0.00694332001140292	0.453171547803107	0.00597871932232594	0.0083550535666364	618	H4 > 0.8 & H4/H3 >5	NA	NA	ok	FAIL	1.39746542966763
ENSG00000189283	0.268555927309535	0.00365891110644306	0.705863111105871	0.00960463799314614	0.0123174124850046	1235	H4 > 0.8 & H4/H3 >5	NA	NA	ok	FAIL	1.28244422057284
ENSG00000114541	0.782986440098151	0.00450033727509092	0.209512491105918	0.00120240755372717	0.00179832396711293	515	H4 > 0.8 & H4/H3 >5	NA	NA	ok	FAIL	1.49560268607641
ENSG00000244203	0.812319923526015	0.000614819025977492	0.185843228659779	0.000139576356394561	0.00108245243183403	43	H4 > 0.8 & H4/H3 >5	NA	NA	ok	FAIL	7.75527073349086
ENSG00000114861	0.26772823865155	0.000921282497198878	0.719523727802519	0.00246660062264162	0.00936015042609009	199	H4 > 0.8 & H4/H3 >5	NA	NA	ok	FAIL	3.79475718126827
ENSG00000163605	0.00709354455650074	8.43997932922287e-06	0.988952208119444	0.00117389457993641	0.00277191276478987	430	H4 > 0.8 & H4/H3 >5	NA	NA	ok	FAIL	2.36129616080178
ENSG00000163320	0.734315459382403	0.00157962338786674	0.262721883294115	0.000564335726981892	0.000818698208633945	669	H4 > 0.8 & H4/H3 >5	NA	NA	ok	FAIL	1.45072900667197
ENSG00000036054	0.113140288205573	0.000285135727240044	0.881111595608528	0.0022173284651325	0.0032456519935265	593	H4 > 0.8 & H4/H3 >5	NA	NA	ok	FAIL	1.46376689090696
ENSG00000114021	0.665589530381395	0.000591377185982676	0.332353345909056	0.00029412476961657	0.00117162175394986	267	H4 > 0.8 & H4/H3 >5	NA	NA	ok	FAIL	3.98341749821759
ENSG00000138468	0.0376175289561171	0.000350330848546918	0.950398986405877	0.00884825057426425	0.00278490321519436	2509	H4 > 0.8 & H4/H3 >5	NA	NA	ok	FAIL	0.314740545808507
ENSG00000256628	0.743180727972862	0.000500156297380897	0.255257186446061	0.000170895564678068	0.000891033719017412	158	H4 > 0.8 & H4/H3 >5	NA	NA	ok	FAIL	5.21390780794069
ENSG00000170017	0.327193524219005	0.00151879058719772	0.665147290453039	0.00308447292292777	0.003055921817831	908	H4 > 0.8 & H4/H3 >5	NA	NA	ok	FAIL	0.99074360326377
ENSG00000114423	8.963959123689e-06	4.66184682729051e-08	0.990517595291574	0.00514701494809132	0.00432637918274326	852	H4 > 0.8 & H4/H3 >5	NA	NA	ok	FAIL	0.840560835042381
ENSG00000198919	0.708941998827162	0.0162766662051411	0.264263027143625	0.00606278423691908	0.00445552358715312	599	H4 > 0.8 & H4/H3 >5	NA	NA	ok	FAIL	0.734897270468803
ENSG00000163606	0.709091414306842	0.00361530768932489	0.280548523878406	0.00142505897696933	0.00531969514845792	289	H4 > 0.8 & H4/H3 >5	NA	NA	ok	FAIL	3.73296490491312
ENSG00000206530	0.228417463522459	0.00229238509544531	0.757979766327137	0.00760333617882611	0.00370704887613294	1972	H4 > 0.8 & H4/H3 >5	NA	NA	ok	FAIL	0.48755556626003
ENSG00000181722	1.06686870641222e-09	8.73501498060075e-09	0.0435712056059305	0.356140078128875	0.600288706463311	2544	H4 > 0.8 & H4/H3 >5	2.98364724028334e-05	1e-04	ok	FAIL	1.6855410085188
ENSG00000242767	5.19368924569075e-06	2.44457540445758e-05	0.0578885796883145	0.271800772631429	0.670281008236966	1844	H4 > 0.8 & H4/H3 >5	2.05651230834865e-05	1e-04	ok	FAIL	2.46607469782983
ENSG00000163406	0.641063261507771	0.00344735384141847	0.351753895772609	0.00188973065339727	0.00184575822480524	543	H4 > 0.8 & H4/H3 >5	NA	NA	ok	FAIL	0.976730848646084
ENSG00000138496	0.00283150148539215	1.30999169711846e-05	0.989234623735981	0.00457333793753813	0.0033474369241174	916	H4 > 0.8 & H4/H3 >5	NA	NA	ok	FAIL	0.731946112409825
ENSG00000173200	0.093779859216132	0.000391361761863045	0.896584454130528	0.00373611471995951	0.00550821017151795	644	H4 > 0.8 & H4/H3 >5	NA	NA	ok	FAIL	1.47431505303928
ENSG00000169087	2.2386872464761e-05	7.55076891231057e-08	0.994000497278294	0.00334999313924156	0.00262704720231047	763	H4 > 0.8 & H4/H3 >5	NA	NA	ok	FAIL	0.784194800740765
ENSG00000121542	0.0887592873605196	9.53304204705168e-05	0.90731869079827	0.000971635330963862	0.00285505608977614	190	H4 > 0.8 & H4/H3 >5	NA	NA	ok	FAIL	2.93840291598281
ENSG00000065534	0.466173915913798	0.000692220048858781	0.530782693599547	0.000786592823635236	0.00156457761416116	236	H4 > 0.8 & H4/H3 >5	NA	NA	ok	FAIL	1.98905655778866
ENSG00000070476	0.43642746425447	0.00259804195945213	0.553962838385409	0.00329400950461921	0.00371764589604966	1086	H4 > 0.8 & H4/H3 >5	NA	NA	ok	FAIL	1.12860812661177
ENSG00000163902	0.148136165590109	7.61022512506902e-05	0.847231617768571	0.000431124790128781	0.00412498959994009	113	H4 > 0.8 & H4/H3 >5	NA	NA	ok	FAIL	9.56797125655408
ENSG00000169714	0.0134112048149488	0.000138630812372296	0.955740718384523	0.00985858309066066	0.0208508628974952	306	H4 > 0.8 & H4/H3 >5	NA	NA	ok	FAIL	2.11499590820996
ENSG00000014257	0.834509796049109	0.00128236715731578	0.163000201112827	0.000249519596139462	0.000958116084608287	261	H4 > 0.8 & H4/H3 >5	NA	NA	ok	FAIL	3.83984304011447
ENSG00000240303	0.831139878831174	0.00194849257340322	0.165511058867615	0.000387004236606295	0.00101356549120097	344	H4 > 0.8 & H4/H3 >5	NA	NA	ok	FAIL	2.61900360597884
ENSG00000274810	0.000543178827757937	8.20071112220628e-06	0.981652607136349	0.0148176461529602	0.0029783671718103	3366	H4 > 0.8 & H4/H3 >5	NA	NA	ok	FAIL	0.201001369655146
ENSG00000163781	5.2822368326984e-05	0.638960280153461	4.83354716138463e-06	0.0581656837304917	0.302816380200558	142	H4 > 0.8 & H4/H3 >5	1e-04	1e-04	ok	FAIL	5.20610024294815
ENSG00000163785	0.136587219975469	0.00022580352262558	0.859242130648621	0.00141795666647538	0.00252688918680907	517	H4 > 0.8 & H4/H3 >5	NA	NA	ok	FAIL	1.78206375875376
ENSG00000182923	0.0114867256577449	0.000279833255405842	0.961736644756432	0.0234262254847999	0.0030705708456172	2235	H4 > 0.8 & H4/H3 >5	NA	NA	ok	FAIL	0.131074075403634
ENSG00000248932	0.0845491193424744	0.000694407890307434	0.904299438436111	0.00742404218183372	0.00303299214927394	1988	H4 > 0.8 & H4/H3 >5	NA	NA	ok	FAIL	0.408536491979467
ENSG00000114120	0.00142598970683426	6.2834362568206e-06	0.988754931189932	0.00435135723562593	0.00546143843135135	696	H4 > 0.8 & H4/H3 >5	NA	NA	ok	FAIL	1.25511148260521
ENSG00000177311	0.621099487658617	0.0014477213634644	0.374720336269944	0.000871575094690304	0.00186087961328369	294	H4 > 0.8 & H4/H3 >5	NA	NA	ok	FAIL	2.13507662692554
ENSG00000155893	0.183751700106134	0.00110738097229421	0.807465722496941	0.00486338630590656	0.00281181011872342	1051	H4 > 0.8 & H4/H3 >5	NA	NA	ok	FAIL	0.578158908600061
ENSG00000114126	0.397236829047569	0.00519732777568993	0.584234357868946	0.00763825424214569	0.00569323106564917	1316	H4 > 0.8 & H4/H3 >5	NA	NA	ok	FAIL	0.745357628217657
ENSG00000144891	0.000224418053826469	1.54783576171402e-06	0.964017033005343	0.00661979327322877	0.0291372078318405	440	H4 > 0.8 & H4/H3 >5	NA	NA	ok	FAIL	4.40152836036056
ENSG00000153002	0.562285545909392	0.00236734449339247	0.430590154701315	0.00180993121773662	0.00294702367816474	218	H4 > 0.8 & H4/H3 >5	NA	NA	ok	FAIL	1.62825175304181
ENSG00000163755	0.758100941762867	0.0267543251987651	0.19588971246524	0.00690083742719633	0.0123541831459314	249	H4 > 0.8 & H4/H3 >5	NA	NA	ok	FAIL	1.79024405027183
ENSG00000144893	3.68578980783875e-06	6.29238884224285e-08	0.97983763889089	0.0167243764847498	0.00343423591066354	1912	H4 > 0.8 & H4/H3 >5	NA	NA	ok	FAIL	0.205343135739324
ENSG00000229619	0.000199773470681932	5.16229274525995e-07	0.994545496015323	0.0025672914538702	0.00268692283085091	200	H4 > 0.8 & H4/H3 >5	NA	NA	ok	FAIL	1.04659828427363
ENSG00000181467	0.300993489743321	0.00737862752204895	0.671047750837536	0.0164460935302138	0.00413403836688025	2665	H4 > 0.8 & H4/H3 >5	NA	NA	ok	FAIL	0.251369017164194
ENSG00000114805	0.691716050588314	0.000826364288836059	0.306021200008591	0.000364518886073679	0.00107186622818593	342	H4 > 0.8 & H4/H3 >5	NA	NA	ok	FAIL	2.94049573049907
ENSG00000174891	0.374142481431356	0.012409173334172	0.584236903985645	0.019367525320631	0.00984391592819612	1958	H4 > 0.8 & H4/H3 >5	NA	NA	ok	FAIL	0.508269165276889
ENSG00000168827	0.281101007855303	0.00350458860554579	0.701960080573269	0.00874690446904065	0.0046874184968421	1335	H4 > 0.8 & H4/H3 >5	NA	NA	ok	FAIL	0.535894557146823
ENSG00000169251	0.0638360290237805	0.000418671602987919	0.925587129431759	0.0060664150280166	0.00409175491345641	867	H4 > 0.8 & H4/H3 >5	NA	NA	ok	FAIL	0.674493072854298
ENSG00000173889	0.799514901039504	0.00241282441680289	0.196261066257298	0.000591068374182635	0.00122013991221298	454	H4 > 0.8 & H4/H3 >5	NA	NA	ok	FAIL	2.06429571519583
ENSG00000177565	0.0744329924735237	0.000228160025526646	0.91404164001424	0.00279331499168122	0.00850389249502801	430	H4 > 0.8 & H4/H3 >5	NA	NA	ok	FAIL	3.04437291188194
ENSG00000231574	0.914080222906654	0.000919671890310972	0.0842793294824798	8.41582706977318e-05	0.000636617449857707	120	H4 > 0.8 & H4/H3 >5	NA	NA	ok	FAIL	7.56452627388486
ENSG00000171109	0.627706732462042	0.0015848530221744	0.367962159499084	0.000927223003653199	0.00181903201304701	273	H4 > 0.8 & H4/H3 >5	NA	NA	ok	FAIL	1.9618063894879
ENSG00000238837	0.551591370754063	0.000229594848353962	0.446358757435607	0.000184156618010138	0.00163612034396585	80	H4 > 0.8 & H4/H3 >5	NA	NA	ok	FAIL	8.88439612784256
ENSG00000058063	0.0277350427775543	8.5982872303976e-05	0.965843800903771	0.00299091917141206	0.00334425427495916	586	H4 > 0.8 & H4/H3 >5	NA	NA	ok	FAIL	1.11813595864588
ENSG00000078070	0.378581983958712	0.00489705807345359	0.604201708002774	0.00781100061673686	0.0045082493483234	937	H4 > 0.8 & H4/H3 >5	NA	NA	ok	FAIL	0.577166687026427
ENSG00000114796	0.00141396041533404	7.24881895636021e-06	0.990700354506302	0.00507612877993821	0.00280230747946964	1584	H4 > 0.8 & H4/H3 >5	NA	NA	ok	FAIL	0.552056025557285
ENSG00000180834	0.337896607126777	0.00126887731436124	0.655032430831167	0.00245644760768377	0.00334563712001021	741	H4 > 0.8 & H4/H3 >5	NA	NA	ok	FAIL	1.36198187559346
ENSG00000163904	0.0780392258948416	0.000121617885205775	0.915754068789645	0.00142246677405167	0.00466262065625573	272	H4 > 0.8 & H4/H3 >5	NA	NA	ok	FAIL	3.27784152242444
ENSG00000113838	0.868207245096893	0.0021448205697655	0.128306024372982	0.000315941439726799	0.00102596852063322	162	H4 > 0.8 & H4/H3 >5	NA	NA	ok	FAIL	3.24733761269303
ENSG00000073849	0.823747522075102	0.00312584308150386	0.170782310539832	0.00064636311278901	0.00169796119077402	292	H4 > 0.8 & H4/H3 >5	NA	NA	ok	FAIL	2.62694630491433
ENSG00000270959	0.663677092039807	0.000206061812243734	0.334262315804436	0.000102030951001641	0.00175249939251258	56	H4 > 0.8 & H4/H3 >5	NA	NA	ok	FAIL	17.1761546404129
ENSG00000145012	1.04007013750372e-06	9.37123428156095e-09	0.986901417544377	0.00888796420209367	0.00420956881215729	469	H4 > 0.8 & H4/H3 >5	NA	NA	ok	FAIL	0.473625761360028
ENSG00000196083	0.00851016960795204	1.67287673321364e-05	0.98433466741631	0.00192973577232706	0.00520869843607886	321	H4 > 0.8 & H4/H3 >5	NA	NA	ok	FAIL	2.69917701209307
ENSG00000198836	0.000730829274379767	1.445687792493e-05	0.976250109126277	0.0193079663540817	0.00369663836733668	3056	H4 > 0.8 & H4/H3 >5	NA	NA	ok	FAIL	0.191456640204638
ENSG00000133657	0.139540951203855	0.000266788819037272	0.855323228585809	0.00163205841580389	0.00323697297549402	362	H4 > 0.8 & H4/H3 >5	NA	NA	ok	FAIL	1.98336833053834
ENSG00000185485	1.22276878524971e-16	0.00395708857085642	3.07081254153084e-14	0.993765093243114	0.00227781818600167	904	H4 > 0.8 & H4/H3 >5	NA	NA	ok	FAIL	0.00229210927359915
ENSG00000072274	8.0865096544471e-15	0.32730663482197	1.07386948410204e-14	0.434417245358657	0.238276119819351	806	H4 > 0.8 & H4/H3 >5	NA	NA	ok	FAIL	0.548495996337873
ENSG00000265850	0.40995035716956	0.00261115448173886	0.573274227027696	0.00364091283394224	0.0105233484870632	172	H4 > 0.8 & H4/H3 >5	NA	NA	ok	FAIL	2.89030497763083
ENSG00000185621	0.897008595385753	0.00301107991313815	0.0985198782076337	0.000329580821866067	0.00113086567160926	247	H4 > 0.8 & H4/H3 >5	NA	NA	ok	FAIL	3.43122413860846
ENSG00000272602	0.917561882556451	0.0015518940158746	0.078596119997724	0.000130772136997335	0.00215933129295265	79	H4 > 0.8 & H4/H3 >5	NA	NA	ok	FAIL	16.5121664487034
ENSG00000250312	1.45663821003525e-07	4.64289915434566e-09	0.927598977077051	0.0295234794177952	0.0428773931984341	1519	H4 > 0.8 & H4/H3 >5	NA	NA	ok	FAIL	1.45231504023167
ENSG00000131127	0.0982748850136436	0.000718038030575626	0.860256591638113	0.00625090027845364	0.0344995850392147	609	H4 > 0.8 & H4/H3 >5	NA	NA	ok	FAIL	5.51913860442344
ENSG00000207642	0.152768809961414	0.000220017127632826	0.843357696711594	0.00121215960911172	0.00244131659024786	424	H4 > 0.8 & H4/H3 >5	NA	NA	ok	FAIL	2.01402238772573
ENSG00000251595	0.684393604482468	0.000832633315867142	0.313254180133103	0.000379965444857259	0.00113961662370405	222	H4 > 0.8 & H4/H3 >5	NA	NA	ok	FAIL	2.99926385182781
ENSG00000185619	0.0220505978904607	0.000570595925571255	0.949272897485244	0.0245604709327209	0.00354543776600272	3872	H4 > 0.8 & H4/H3 >5	NA	NA	ok	FAIL	0.144355447243452
ENSG00000145214	0.702544785342707	0.00344465515464171	0.290597713153007	0.0014228428775396	0.00199000347210456	602	H4 > 0.8 & H4/H3 >5	NA	NA	ok	FAIL	1.39861083997251
ENSG00000159692	0.0341158215015468	0.0047031100968213	0.834317588577661	0.115004790539499	0.0118586892844727	11915	H4 > 0.8 & H4/H3 >5	NA	NA	ok	FAIL	0.103114741819383
ENSG00000090316	0.0819459345008562	0.00158609129897301	0.895587799542014	0.017330855675876	0.00354931898228098	600	H4 > 0.8 & H4/H3 >5	NA	NA	ok	FAIL	0.204797676967648
ENSG00000163945	0.528232674584248	0.00748199035974015	0.451036535877847	0.00638170213712211	0.00686709704104292	670	H4 > 0.8 & H4/H3 >5	NA	NA	ok	FAIL	1.07606041358422
ENSG00000130997	0.196878543579726	0.00101721665155126	0.793147001552727	0.00409310572464889	0.00486413249134666	900	H4 > 0.8 & H4/H3 >5	NA	NA	ok	FAIL	1.18837206233267
ENSG00000145220	0.900269499978843	0.000777371244648429	0.098481130465148	8.46498531418305e-05	0.00038734845821877	191	H4 > 0.8 & H4/H3 >5	NA	NA	ok	FAIL	4.57589049291992
ENSG00000163993	0.588955990397389	0.00149647431782289	0.403032039706094	0.00101856446993582	0.00549693110875767	88	H4 > 0.8 & H4/H3 >5	NA	NA	ok	FAIL	5.39674342764385
ENSG00000125089	0.712604177802515	0.00232633296117377	0.282742611409054	0.000921622530588016	0.00140525529666915	570	H4 > 0.8 & H4/H3 >5	NA	NA	ok	FAIL	1.52476230781008
ENSG00000109667	0.449316189555375	0.0144405934417408	0.514302499427974	0.0165237744658625	0.00541694310904798	1947	H4 > 0.8 & H4/H3 >5	NA	NA	ok	FAIL	0.327827223752006
ENSG00000071127	0.386625179634515	0.00228543653440726	0.604397524532713	0.00356962019111459	0.00312223910724968	885	H4 > 0.8 & H4/H3 >5	NA	NA	ok	FAIL	0.87466983602947
ENSG00000038219	0.00036470874949309	6.20986187374291e-07	0.995204581919017	0.00169178726169021	0.00273830108361278	68	H4 > 0.8 & H4/H3 >5	NA	NA	ok	FAIL	1.61858476276564
ENSG00000118564	0.653182125978924	0.00135910382938242	0.342391881735427	0.000710072534343376	0.00235681592192307	332	H4 > 0.8 & H4/H3 >5	NA	NA	ok	FAIL	3.3191199601918
ENSG00000109743	4.67650569665797e-07	2.72717989941244e-09	0.988528499346866	0.00575905177521815	0.00571197850016587	1011	H4 > 0.8 & H4/H3 >5	NA	NA	ok	FAIL	0.991826210826087
ENSG00000181982	0.937936349353366	0.00100331381335751	0.0606134863400694	6.44560651995305e-05	0.000382394428007473	98	H4 > 0.8 & H4/H3 >5	NA	NA	ok	FAIL	5.93263685618617
ENSG00000053900	0.757130515877172	0.0019318741253275	0.239232560474337	0.000609323724777815	0.00109572579838572	495	H4 > 0.8 & H4/H3 >5	NA	NA	ok	FAIL	1.79826544384968
ENSG00000047365	0.139353968203177	0.00157612878744665	0.846695194626702	0.00957353660784402	0.00280117177483001	2757	H4 > 0.8 & H4/H3 >5	NA	NA	ok	FAIL	0.292595295717038
ENSG00000169299	0.123151061264973	0.000435937963476235	0.870511801544767	0.00307867054209724	0.00282252868468709	556	H4 > 0.8 & H4/H3 >5	NA	NA	ok	FAIL	0.916801147148513
ENSG00000174125	2.62537448206882e-05	7.80005669512381e-07	0.967048536688275	0.0287270692251496	0.004197360336086	3132	H4 > 0.8 & H4/H3 >5	NA	NA	ok	FAIL	0.146111679656181
ENSG00000121895	0.000323236641205694	2.05463481134971e-06	0.988216678207292	0.00627635986692921	0.00518167064976104	828	H4 > 0.8 & H4/H3 >5	NA	NA	ok	FAIL	0.825585332839789
ENSG00000078140	0.00326516139644591	1.93302083981737e-05	0.969361305588478	0.00571711630883113	0.0216370864978475	376	H4 > 0.8 & H4/H3 >5	NA	NA	ok	FAIL	3.78461541256823
ENSG00000168421	0.0207626707130654	5.65065617291108e-05	0.972909117717525	0.00264418932237326	0.00362751568530737	336	H4 > 0.8 & H4/H3 >5	NA	NA	ok	FAIL	1.37188198084528
ENSG00000124406	0.597997157293166	0.00312377506260926	0.394797746965479	0.00206029539496047	0.00202102528378528	385	H4 > 0.8 & H4/H3 >5	NA	NA	ok	FAIL	0.980939572417018
ENSG00000151806	0.0933111122437866	0.00162581904011599	0.861743737470976	0.0149863779679757	0.0283329532771453	646	H4 > 0.8 & H4/H3 >5	NA	NA	ok	FAIL	1.8905804549765
ENSG00000145246	0.8506626047583	0.003344396159328	0.144014831571835	0.000564783657019069	0.00141338385351769	255	H4 > 0.8 & H4/H3 >5	NA	NA	ok	FAIL	2.50252257825154
ENSG00000145244	0.217402203421422	0.00180613750283039	0.771217515304942	0.00640396302816887	0.00317018074263613	1580	H4 > 0.8 & H4/H3 >5	NA	NA	ok	FAIL	0.495034204396805
ENSG00000170448	0.307873198509417	0.000727598324246996	0.687411298878417	0.00162219697483636	0.00236570731308262	444	H4 > 0.8 & H4/H3 >5	NA	NA	ok	FAIL	1.45833542398343
ENSG00000074966	0.420865530377078	0.00158078030221771	0.573041843633431	0.00214999607323757	0.00236184961403526	809	H4 > 0.8 & H4/H3 >5	NA	NA	ok	FAIL	1.09853671057114
ENSG00000135605	0.699184403440034	0.00296644502109671	0.294655463006147	0.00124819571008893	0.00194549282263299	488	H4 > 0.8 & H4/H3 >5	NA	NA	ok	FAIL	1.55864405470067
ENSG00000109184	0.0568309888144139	0.00014571943609847	0.938167193068895	0.00240308659213202	0.00245301208846037	884	H4 > 0.8 & H4/H3 >5	NA	NA	ok	FAIL	1.0207755710892
ENSG00000249693	0.520169993559535	0.00309035622539256	0.471142942765661	0.00279628361456229	0.0028004238348486	557	H4 > 0.8 & H4/H3 >5	NA	NA	ok	FAIL	1.00148061529408
ENSG00000047315	0.889286728956957	0.000552137269462852	0.1096832283374	6.76895276591292e-05	0.000410215908520429	126	H4 > 0.8 & H4/H3 >5	NA	NA	ok	FAIL	6.06025662619768
ENSG00000248049	0.0788327247703369	0.000331589086910492	0.912009912503294	0.00383113477339645	0.00499463886606214	921	H4 > 0.8 & H4/H3 >5	NA	NA	ok	FAIL	1.3036969883558
ENSG00000173542	0.614920181324981	0.00211946352361549	0.37847463683355	0.00130131528936068	0.00318440302849267	434	H4 > 0.8 & H4/H3 >5	NA	NA	ok	FAIL	2.44706494615701
ENSG00000132466	0.00628715714134743	1.22577863784363e-05	0.989060725512883	0.00192561278817862	0.00271424677121325	398	H4 > 0.8 & H4/H3 >5	NA	NA	ok	FAIL	1.40954961863365
ENSG00000109272	0.362908129594309	0.000539251851223986	0.633820978429462	0.000940014600598904	0.00179162552440661	336	H4 > 0.8 & H4/H3 >5	NA	NA	ok	FAIL	1.90595499608743
ENSG00000138744	0.129211919949415	0.0010750923363311	0.856890221717115	0.00712395386081972	0.00569881213631976	595	H4 > 0.8 & H4/H3 >5	NA	NA	ok	FAIL	0.799950736298568
ENSG00000138750	0.160502930477253	0.00127180292217026	0.82840667788654	0.00656092175673721	0.00325766695729922	1559	H4 > 0.8 & H4/H3 >5	NA	NA	ok	FAIL	0.496525805075181
ENSG00000138767	0.571067736808566	0.000701012328271577	0.425722094148927	0.000520605209585434	0.00198855150465032	308	H4 > 0.8 & H4/H3 >5	NA	NA	ok	FAIL	3.81969190480024
ENSG00000138772	0.00656198716807372	2.64126918763434e-05	0.984032568219131	0.00395541146729441	0.00542362045362415	244	H4 > 0.8 & H4/H3 >5	NA	NA	ok	FAIL	1.37118995039321
ENSG00000250334	0.0362550897894389	0.000330300242295065	0.951967240414489	0.00867007421301391	0.00277729534076305	996	H4 > 0.8 & H4/H3 >5	NA	NA	ok	FAIL	0.320331207383934
ENSG00000163319	0.232343564730977	0.000247190834692706	0.764284069539154	0.000810809153777943	0.00231436574139824	307	H4 > 0.8 & H4/H3 >5	NA	NA	ok	FAIL	2.85439024783393
ENSG00000172493	0.0291265308721194	0.000129676823725902	0.956959999093421	0.00425103413301186	0.00953275907772193	617	H4 > 0.8 & H4/H3 >5	NA	NA	ok	FAIL	2.2424564892797
ENSG00000198189	0.138245213731711	0.000262637599898233	0.856543937202452	0.00162393382266833	0.00332427764327048	456	H4 > 0.8 & H4/H3 >5	NA	NA	ok	FAIL	2.04705240870485
ENSG00000118762	0.660715954524607	0.00302853262840714	0.332695081209348	0.00152294143887529	0.00203749019876271	558	H4 > 0.8 & H4/H3 >5	NA	NA	ok	FAIL	1.33786509891505
ENSG00000287542	0.374203633180211	0.000956486034674693	0.621323797381074	0.00158620953074827	0.0019298738732918	799	H4 > 0.8 & H4/H3 >5	NA	NA	ok	FAIL	1.21665759528087
ENSG00000248019	0.00293526338156325	7.60355287602575e-06	0.991957154442236	0.00256704863530807	0.00253292998801656	800	H4 > 0.8 & H4/H3 >5	NA	NA	ok	FAIL	0.986708998488682
ENSG00000247775	0.00623371931297247	2.94985052183945e-05	0.983520333256431	0.00464853635911417	0.00556791256626333	736	H4 > 0.8 & H4/H3 >5	NA	NA	ok	FAIL	1.197777566125
ENSG00000138698	0.0624750872838636	0.000350839337506284	0.929285860798642	0.00521588838425422	0.00267232419573339	1034	H4 > 0.8 & H4/H3 >5	NA	NA	ok	FAIL	0.512343056228087
ENSG00000168785	0.369668152566997	0.00078114735710764	0.623395053892999	0.00131245556883002	0.00484319061406688	282	H4 > 0.8 & H4/H3 >5	NA	NA	ok	FAIL	3.69017491265196
ENSG00000164024	0.852275280615069	0.00222646186505033	0.143934828760232	0.000374823012301618	0.00118860574734616	313	H4 > 0.8 & H4/H3 >5	NA	NA	ok	FAIL	3.17111198708816
ENSG00000153064	0.551637780038476	0.00332863664757953	0.440330638705633	0.00265495040961883	0.00204799419869212	523	H4 > 0.8 & H4/H3 >5	NA	NA	ok	FAIL	0.771386987595808
ENSG00000109323	0.000535995444213057	3.54676178057684e-05	0.917443937051164	0.0606873361189735	0.0212972637678439	1219	H4 > 0.8 & H4/H3 >5	NA	NA	ok	FAIL	0.350934233232647
ENSG00000164039	0.208413759007337	0.00133802365691158	0.778387997691538	0.00499040848816512	0.00686981115604875	978	H4 > 0.8 & H4/H3 >5	NA	NA	ok	FAIL	1.37660297194923
ENSG00000138777	0.742539535847355	0.00112260142495387	0.254746046982042	0.000383927530894021	0.00120788821475512	378	H4 > 0.8 & H4/H3 >5	NA	NA	ok	FAIL	3.14613596983371
ENSG00000145348	0.000379792808605458	5.4927052416158e-06	0.976383617393359	0.0141117046241218	0.00911939246867152	1791	H4 > 0.8 & H4/H3 >5	NA	NA	ok	FAIL	0.646228978821119
ENSG00000138801	0.0527682123502753	5.74876280732964e-05	0.943244855014627	0.00102470083486824	0.00290474417215648	341	H4 > 0.8 & H4/H3 >5	NA	NA	ok	FAIL	2.83472411977685
ENSG00000138658	0.484994234377844	0.00154244562857702	0.509968847594443	0.00161999886830707	0.00187447353082921	761	H4 > 0.8 & H4/H3 >5	NA	NA	ok	FAIL	1.15708323474822
ENSG00000145349	0.789882571006521	0.00192763383573025	0.206536046459401	0.000502880852902335	0.00115086784544519	361	H4 > 0.8 & H4/H3 >5	NA	NA	ok	FAIL	2.28854974056588
ENSG00000269893	4.05143559681088e-06	1.0752572417066e-08	0.99376231483035	0.00263386071321743	0.00359976226826392	413	H4 > 0.8 & H4/H3 >5	NA	NA	ok	FAIL	1.36672461463103
ENSG00000150961	0.801996777387746	0.00125716723462693	0.195373810192714	0.000305190475999032	0.00106705470891428	273	H4 > 0.8 & H4/H3 >5	NA	NA	ok	FAIL	3.49635651447285
ENSG00000145390	0.736055849146164	0.00192503345195854	0.260346575963314	0.000679901164746029	0.000992640273816904	650	H4 > 0.8 & H4/H3 >5	NA	NA	ok	FAIL	1.45997731036054
ENSG00000245958	0.0527956350369969	0.00134326756129388	0.919835425460899	0.0234005423459879	0.00262512959482159	7563	H4 > 0.8 & H4/H3 >5	NA	NA	ok	FAIL	0.112182425347576
ENSG00000138688	0.0212699492596664	0.000305491310996832	0.96050047546161	0.0137911303015339	0.0041329536661932	1582	H4 > 0.8 & H4/H3 >5	NA	NA	ok	FAIL	0.299682011251355
ENSG00000138709	0.000399894083341413	1.24091096817003e-06	0.993521606914283	0.00307999874007	0.00299725935133729	722	H4 > 0.8 & H4/H3 >5	NA	NA	ok	FAIL	0.973136551110788
ENSG00000151470	0.062053861612209	0.000508482549361755	0.926925273168316	0.00759250309206396	0.00291987957804932	2146	H4 > 0.8 & H4/H3 >5	NA	NA	ok	FAIL	0.384574038712123
ENSG00000109381	0.267150724081649	0.00114646134529543	0.722658341105059	0.00309529584718793	0.00594917762080832	451	H4 > 0.8 & H4/H3 >5	NA	NA	ok	FAIL	1.92200613915892
ENSG00000179387	0.00578473801112845	9.87805055037433e-06	0.990068939476909	0.00168819893913746	0.00244824552227468	494	H4 > 0.8 & H4/H3 >5	NA	NA	ok	FAIL	1.45021150382048
ENSG00000248810	0.0030375115177724	3.57135283454186e-05	0.982243626101337	0.0115455875637447	0.00313756128880054	2769	H4 > 0.8 & H4/H3 >5	NA	NA	ok	FAIL	0.271754146030044
ENSG00000164136	0.634460058921139	0.00206534788254963	0.360899224048318	0.00117342764425376	0.00140194150373921	681	H4 > 0.8 & H4/H3 >5	NA	NA	ok	FAIL	1.19474047727142
ENSG00000109452	0.00157239959374556	0.000195067279778765	0.885007652170895	0.109788015624896	0.0034368653306845	5528	H4 > 0.8 & H4/H3 >5	NA	NA	ok	FAIL	0.031304558253671
ENSG00000197465	4.82711860640385e-05	1.38966843480386e-06	0.969344179356756	0.0279035312627618	0.00270262852598356	704	H4 > 0.8 & H4/H3 >5	NA	NA	ok	FAIL	0.0968561470063938
ENSG00000120519	0.665624503844465	0.00169157347787471	0.33036182131242	0.000838075352896962	0.00148402601234383	382	H4 > 0.8 & H4/H3 >5	NA	NA	ok	FAIL	1.77075486973101
ENSG00000109670	0.752170612158689	0.00157407463591934	0.243762810633989	0.000508140403672521	0.00198436216773005	263	H4 > 0.8 & H4/H3 >5	NA	NA	ok	FAIL	3.90514541529924
ENSG00000170006	0.0831681853271342	1.2979706916356e-05	0.914324301007052	0.000140340533011794	0.00235419342588561	51	H4 > 0.8 & H4/H3 >5	NA	NA	ok	FAIL	16.7748645053797
ENSG00000137460	0.620452925919501	0.00341751505982887	0.371860381608535	0.00204601999078771	0.00222315742134667	909	H4 > 0.8 & H4/H3 >5	NA	NA	ok	FAIL	1.08657658837965
ENSG00000137462	0.561850533619239	0.00102468814970095	0.433988720925206	0.000789150248906066	0.00234690705694783	342	H4 > 0.8 & H4/H3 >5	NA	NA	ok	FAIL	2.97396732776953
ENSG00000145428	0.151380432363253	0.000755114197945008	0.840543309581761	0.00418965735115465	0.00313148650588625	1243	H4 > 0.8 & H4/H3 >5	NA	NA	ok	FAIL	0.747432604488104
ENSG00000145423	0.301621933323134	0.000455967728132455	0.690581025778321	0.0010376613222356	0.00630341184817609	214	H4 > 0.8 & H4/H3 >5	NA	NA	ok	FAIL	6.07463313231683
ENSG00000061918	0.423753936774928	0.0051427848337602	0.560407635160693	0.00679735034863472	0.00389829288198429	1485	H4 > 0.8 & H4/H3 >5	NA	NA	ok	FAIL	0.573501832632075
ENSG00000171503	0.969591332424134	0.000557689089947408	0.0295343292149075	1.66875799992475e-05	0.00029996169101171	73	H4 > 0.8 & H4/H3 >5	NA	NA	ok	FAIL	17.9751462480022
ENSG00000164123	0.339017058460328	0.00529330795148138	0.642365351477548	0.0100263968982143	0.00329788521242783	2565	H4 > 0.8 & H4/H3 >5	NA	NA	ok	FAIL	0.328920273744118
ENSG00000170088	0.724334982906533	0.000732516854694534	0.273323453148364	0.00027507686307398	0.0013339702273345	204	H4 > 0.8 & H4/H3 >5	NA	NA	ok	FAIL	4.8494453965608
ENSG00000109466	0.878803351863376	0.000982955303600901	0.119438357221815	0.000132951287611799	0.000642384323596894	200	H4 > 0.8 & H4/H3 >5	NA	NA	ok	FAIL	4.83172698163387
ENSG00000181381	8.21919058539298e-13	4.51417294970685e-15	0.991080266889066	0.00543976615965698	0.00347996695045049	864	H4 > 0.8 & H4/H3 >5	NA	NA	ok	FAIL	0.639727305974846
ENSG00000137601	0.212149785835514	0.000814056660772925	0.779057312533361	0.00298438774692995	0.00499445722342224	520	H4 > 0.8 & H4/H3 >5	NA	NA	ok	FAIL	1.67352825669521
ENSG00000168310	9.85544454116828e-05	2.14636006895632e-07	0.993260309392739	0.00215868174257633	0.00448223978326558	319	H4 > 0.8 & H4/H3 >5	NA	NA	ok	FAIL	2.07637823346583
ENSG00000151726	0.592105193936727	0.000458163864094073	0.398023883918878	0.000298872199035717	0.00911388608126488	132	H4 > 0.8 & H4/H3 >5	NA	NA	ok	FAIL	30.4942584511707
ENSG00000145476	0.384622187980238	0.0012377683050399	0.610184054086324	0.00196166379372137	0.00199432583467676	726	H4 > 0.8 & H4/H3 >5	NA	NA	ok	FAIL	1.0166501727054
ENSG00000073578	0.0591159400562271	0.00557829649392928	0.847331654397832	0.0799478569229847	0.00802625212902691	10100	H4 > 0.8 & H4/H3 >5	NA	NA	ok	FAIL	0.100393586994568
ENSG00000028310	5.21268624168815e-26	2.67698631424564e-05	1.94713416594966e-21	0.999954951687145	1.82784497138434e-05	338	H4 > 0.8 & H4/H3 >5	NA	NA	ok	FAIL	1.82792731642596e-05
ENSG00000174358	1.3517115970018e-24	0.018943156801449	3.0127647088838e-23	0.421655473555205	0.559401369643347	1171	H4 > 0.8 & H4/H3 >5	3.94420605943766e-05	1e-04	ok	FAIL	1.32667878096478
ENSG00000263834	7.12741493354659e-23	0.0621808106463827	4.63592672290678e-23	0.0395463602412581	0.898272829112357	56	H4 > 0.8 & H4/H3 >5	4.64158883361278e-06	1e-04	ok	PASS	22.7144248834107
ENSG00000037474	0.822052753536951	0.000648775190998975	0.176507193001863	0.000138649243462325	0.000652629026724587	177	H4 > 0.8 & H4/H3 >5	NA	NA	ok	FAIL	4.70705075936403
ENSG00000124275	0.153443068535004	0.00032165029159556	0.841419929265411	0.00176074592398777	0.0030546059840018	467	H4 > 0.8 & H4/H3 >5	NA	NA	ok	FAIL	1.73483632271241
ENSG00000242110	5.9225746529175e-06	8.14771943907716e-09	0.994594265027041	0.00136423338344035	0.00403557086714685	223	H4 > 0.8 & H4/H3 >5	NA	NA	ok	FAIL	2.95812352646721
ENSG00000207756	0.432054685964348	0.000614545260919561	0.563667153812765	0.000798883263091384	0.00286473169887629	316	H4 > 0.8 & H4/H3 >5	NA	NA	ok	FAIL	3.5859202855131
ENSG00000079215	0.0313740344495839	0.000106230096616452	0.961153365875301	0.00325027616794286	0.00411609341055603	362	H4 > 0.8 & H4/H3 >5	NA	NA	ok	FAIL	1.26638266961824
ENSG00000250155	0.540047839889202	0.00134363384197762	0.45375727785696	0.00112521772121351	0.00372603069064667	289	H4 > 0.8 & H4/H3 >5	NA	NA	ok	FAIL	3.3113864280668
ENSG00000177738	0.711673329606151	0.00133481857090964	0.285504429427495	0.000534540860639972	0.000952881534804344	562	H4 > 0.8 & H4/H3 >5	NA	NA	ok	FAIL	1.78261683057029
ENSG00000112992	0.289093916443625	0.0124251393237175	0.656843082112444	0.0282174289373837	0.0134204331828297	1659	H4 > 0.8 & H4/H3 >5	NA	NA	ok	FAIL	0.47560793765479
ENSG00000151883	0.661188367042622	0.00235276051734267	0.333423669642459	0.00118459804526108	0.00185060475231573	611	H4 > 0.8 & H4/H3 >5	NA	NA	ok	FAIL	1.56222168331188
ENSG00000213949	0.0525035203405048	0.000454679909373119	0.934997911609105	0.00809312087588171	0.00395076726513492	1296	H4 > 0.8 & H4/H3 >5	NA	NA	ok	FAIL	0.488163630041482
ENSG00000164171	0.174285237503305	0.000593910124287564	0.817880460232392	0.00278262559603731	0.00445776654397897	636	H4 > 0.8 & H4/H3 >5	NA	NA	ok	FAIL	1.60200012187309
ENSG00000164258	0.275980933172771	0.000620411973875046	0.719392893069096	0.00161482210344369	0.00239093968081429	551	H4 > 0.8 & H4/H3 >5	NA	NA	ok	FAIL	1.48062110105843
ENSG00000185305	0.839409528866552	0.00137238115112655	0.158076179172571	0.000257560140700345	0.000884350669050458	271	H4 > 0.8 & H4/H3 >5	NA	NA	ok	FAIL	3.43356959910712
ENSG00000039123	0.216044837144169	0.00215711511481259	0.767343960225051	0.00765480131829648	0.0067992861976709	1178	H4 > 0.8 & H4/H3 >5	NA	NA	ok	FAIL	0.88823810245986
ENSG00000155542	0.0359538072019232	0.000457943947563264	0.948589759423035	0.0120792766060691	0.00291921282140945	1846	H4 > 0.8 & H4/H3 >5	NA	NA	ok	FAIL	0.241671162654122
ENSG00000062194	0.186786347493366	8.55492595800558e-05	0.810325017900978	0.000368699298136801	0.00243438604793864	74	H4 > 0.8 & H4/H3 >5	NA	NA	ok	FAIL	6.60263271517101
ENSG00000175857	0.632222905911098	0.000850321148505917	0.364708267149575	0.000488792141368306	0.00172971364945238	274	H4 > 0.8 & H4/H3 >5	NA	NA	ok	FAIL	3.53875093942855
ENSG00000113448	0.217760185513022	0.0038053234163636	0.762088995194215	0.0133143486664298	0.00303114720996961	3587	H4 > 0.8 & H4/H3 >5	NA	NA	ok	FAIL	0.227660194720018
ENSG00000164181	0.185406812720525	0.000986302575501562	0.806813333688932	0.00428947450448094	0.0025040765105608	413	H4 > 0.8 & H4/H3 >5	NA	NA	ok	FAIL	0.583772326410836
ENSG00000178722	0.942546058107507	0.000252483540559116	0.0569374431547573	1.50030459465582e-05	0.000249012151229583	59	H4 > 0.8 & H4/H3 >5	NA	NA	ok	FAIL	16.5974397543392
ENSG00000123219	0.000522789835113177	3.34956291274557e-06	0.988443195194462	0.00632834481538046	0.00470232059213182	1537	H4 > 0.8 & H4/H3 >5	NA	NA	ok	FAIL	0.743056949220476
ENSG00000113593	0.000121510703908385	1.14160140593034e-06	0.985973580995907	0.00925864436633477	0.00464512233244464	2187	H4 > 0.8 & H4/H3 >5	NA	NA	ok	FAIL	0.501706529449895
ENSG00000134061	0.798343522575895	0.000373492552415523	0.200532738165021	9.31590229279765e-05	0.00065708768373991	104	H4 > 0.8 & H4/H3 >5	NA	NA	ok	FAIL	7.05339819040309
ENSG00000145675	0.909583668592427	0.000507140988294118	0.0894889447759338	4.95240967776178e-05	0.000370721546567059	112	H4 > 0.8 & H4/H3 >5	NA	NA	ok	FAIL	7.48568011713047
ENSG00000153044	0.000182367542615613	2.43588771146924e-06	0.980603579734054	0.0130918261235541	0.00611979071206499	2287	H4 > 0.8 & H4/H3 >5	NA	NA	ok	FAIL	0.467451267249462
ENSG00000164326	0.579324959550186	0.00397442071043634	0.411760814571763	0.00282274087113723	0.00211706429647755	1204	H4 > 0.8 & H4/H3 >5	NA	NA	ok	FAIL	0.750003061961768
ENSG00000157107	1.64639659218107e-07	0.000245557368728981	0.000669657251084047	0.998782575102074	0.000302045638453936	1246	H4 > 0.8 & H4/H3 >5	NA	NA	ok	FAIL	0.000302413804549071
ENSG00000198780	0.637068183617324	0.00156286486169995	0.358983926118487	0.000879158681396862	0.00150586672109135	500	H4 > 0.8 & H4/H3 >5	NA	NA	ok	FAIL	1.71284974255015
ENSG00000145703	0.406434242001144	0.000406472195490732	0.590549210604889	0.000588582864715496	0.00202149233376082	180	H4 > 0.8 & H4/H3 >5	NA	NA	ok	FAIL	3.43450761981993
ENSG00000132842	0.572569266718681	0.00123636732784252	0.423503150230663	0.000912705533259526	0.00177851018955421	387	H4 > 0.8 & H4/H3 >5	NA	NA	ok	FAIL	1.9486133530961
ENSG00000113273	0.829019676831603	0.000484481643104326	0.169867281928264	9.87411423659548e-05	0.000529818454662723	171	H4 > 0.8 & H4/H3 >5	NA	NA	ok	FAIL	5.36573146681965
ENSG00000164329	5.58803972259224e-07	8.05815961917672e-09	0.976686881684641	0.0140749478733979	0.00923760357982911	1657	H4 > 0.8 & H4/H3 >5	NA	NA	ok	FAIL	0.6563152960082
ENSG00000164300	0.752863007367475	0.00274792515067371	0.242138746132082	0.000882430547874973	0.00136789080189396	625	H4 > 0.8 & H4/H3 >5	NA	NA	ok	FAIL	1.55013990074125
ENSG00000039319	6.49159003886578e-07	1.47222281588947e-08	0.970141633537162	0.0219939052451715	0.00786379733643456	1912	H4 > 0.8 & H4/H3 >5	NA	NA	ok	FAIL	0.357544385536578
ENSG00000113319	0.747462735817143	0.00748679041539277	0.239629036853422	0.00239716545090838	0.00302427146313349	564	H4 > 0.8 & H4/H3 >5	NA	NA	ok	FAIL	1.26160314132154
ENSG00000152422	3.67183857248697e-06	6.67908437942012e-09	0.995148571029091	0.0018071373521739	0.00304061310107863	351	H4 > 0.8 & H4/H3 >5	NA	NA	ok	FAIL	1.68255782960876
ENSG00000247828	1.92987966058193e-05	2.44015648208311e-07	0.983684789996149	0.0124339335634728	0.00386173362812448	3278	H4 > 0.8 & H4/H3 >5	NA	NA	ok	FAIL	0.310580204439012
ENSG00000176018	0.667872192347237	0.000804482242866141	0.328223250387451	0.000392652317763787	0.0027074227046824	156	H4 > 0.8 & H4/H3 >5	NA	NA	ok	FAIL	6.89521640952375
ENSG00000185261	0.640580281009885	0.00222742612886047	0.354382945028576	0.0012306819184027	0.00157866591427544	719	H4 > 0.8 & H4/H3 >5	NA	NA	ok	FAIL	1.28275705579911
ENSG00000133302	0.547067485066874	0.00109871410590062	0.448295167093084	0.000897701781034192	0.00264093195310693	379	H4 > 0.8 & H4/H3 >5	NA	NA	ok	FAIL	2.94188115574914
ENSG00000175471	2.33865263024534e-06	1.62402815067062e-08	0.986205417348255	0.00684154549628031	0.00695068226255258	688	H4 > 0.8 & H4/H3 >5	NA	NA	ok	FAIL	1.01595206321899
ENSG00000198677	0.850275943974278	0.0031008835165506	0.144819950268381	0.000526869597901001	0.0012763526428896	466	H4 > 0.8 & H4/H3 >5	NA	NA	ok	FAIL	2.42252095769897
ENSG00000164292	0.566472593186161	0.0305733034937324	0.345761617767899	0.0186226593376612	0.0385698262145459	465	H4 > 0.8 & H4/H3 >5	NA	NA	ok	FAIL	2.07112343705633
ENSG00000153113	9.45677740006631e-05	5.84725169985316e-06	0.936756309312608	0.0579156654197443	0.00522761024194786	2256	H4 > 0.8 & H4/H3 >5	NA	NA	ok	FAIL	0.0902624566956231
ENSG00000164307	8.99395273023971e-08	3.0337776089335e-09	0.964316485452527	0.0325244943664889	0.00315892720767973	8599	H4 > 0.8 & H4/H3 >5	NA	NA	ok	FAIL	0.0971245600956823
ENSG00000173930	0.513642861362938	0.00121089585866046	0.482486073556535	0.00113592052524745	0.00152424869661892	741	H4 > 0.8 & H4/H3 >5	NA	NA	ok	FAIL	1.34186209575435
ENSG00000145730	0.0266263484968292	0.00104480316396848	0.930645802760437	0.0365128555307483	0.00517019004801706	4029	H4 > 0.8 & H4/H3 >5	NA	NA	ok	FAIL	0.141599170288479
ENSG00000145725	0.00162337847095676	7.05696839323334e-05	0.936461947563695	0.0406876646002324	0.0211564396811834	2066	H4 > 0.8 & H4/H3 >5	NA	NA	ok	FAIL	0.519971836404259
ENSG00000145743	0.0279906089482896	0.00265785087143321	0.877724880923897	0.0833361570570505	0.0082905021993294	3163	H4 > 0.8 & H4/H3 >5	NA	NA	ok	FAIL	0.0994826554535491
ENSG00000112893	0.366504094103651	0.00406168809917498	0.609717435728496	0.00674406517818291	0.012972716890495	604	H4 > 0.8 & H4/H3 >5	NA	NA	ok	FAIL	1.9235752543528
ENSG00000172795	0.00529641339601155	9.58133146735679e-05	0.969511641836789	0.0175311195796562	0.00756501187287053	886	H4 > 0.8 & H4/H3 >5	NA	NA	ok	FAIL	0.431519038957972
ENSG00000047188	0.11053395818917	0.00120082218154996	0.874839464844925	0.00950018205076425	0.00392557273359053	2135	H4 > 0.8 & H4/H3 >5	NA	NA	ok	FAIL	0.413210264036439
ENSG00000164221	0.843552819687177	0.00493845171146171	0.147051563088506	0.000857291140937423	0.00359987437191793	210	H4 > 0.8 & H4/H3 >5	NA	NA	ok	FAIL	4.19912699433891
ENSG00000145779	0.556367239476461	0.00508976204700655	0.427390101748321	0.00390260234394115	0.00725029438426962	505	H4 > 0.8 & H4/H3 >5	NA	NA	ok	FAIL	1.85781018543327
ENSG00000113368	0.000282993966088123	1.85374012587124e-06	0.974183281966018	0.00636217710613378	0.0191696932216343	597	H4 > 0.8 & H4/H3 >5	NA	NA	ok	FAIL	3.01307129648321
ENSG00000245937	0.531995940501795	0.00254297985464106	0.458612884367477	0.00218754277846331	0.00466065249762391	271	H4 > 0.8 & H4/H3 >5	NA	NA	ok	FAIL	2.13054233430712
ENSG00000138829	0.477394142589623	0.00068014873736119	0.519340853142593	0.000738063890147581	0.00184679164027598	294	H4 > 0.8 & H4/H3 >5	NA	NA	ok	FAIL	2.50221107539444
ENSG00000264563	0.195534808614342	0.000685302990885636	0.796193173816541	0.0027856666299339	0.004801047948297	418	H4 > 0.8 & H4/H3 >5	NA	NA	ok	FAIL	1.72348259361205
ENSG00000169567	8.47584537463561e-07	2.90592820237317e-09	0.99285215495212	0.00340022882648116	0.0037467657309338	832	H4 > 0.8 & H4/H3 >5	NA	NA	ok	FAIL	1.10191575983175
ENSG00000164398	0.710981009384439	0.00150557841671593	0.285667675460081	0.000603689844181497	0.00124204689458224	483	H4 > 0.8 & H4/H3 >5	NA	NA	ok	FAIL	2.05742552496679
ENSG00000197536	0.866882393907918	0.00144667768942265	0.13067330716811	0.000217290955297297	0.000780330279252513	272	H4 > 0.8 & H4/H3 >5	NA	NA	ok	FAIL	3.59117699208817
ENSG00000072364	0.351136692339972	0.00343182438455786	0.634493373829804	0.00619646113012059	0.00474164831554549	481	H4 > 0.8 & H4/H3 >5	NA	NA	ok	FAIL	0.765218762124827
ENSG00000164615	0.752954674073955	0.000505781383264968	0.245519823577796	0.000164067096815162	0.000855653868169702	156	H4 > 0.8 & H4/H3 >5	NA	NA	ok	FAIL	5.2152679286675
ENSG00000164621	0.0141453032484512	1.81133259825502e-05	0.981927512097415	0.00125472223771427	0.00265434909043669	327	H4 > 0.8 & H4/H3 >5	NA	NA	ok	FAIL	2.11548740482366
ENSG00000120733	0.934415467739758	0.00248471891309967	0.0621876798117574	0.000164616723748104	0.00074751681163648	93	H4 > 0.8 & H4/H3 >5	NA	NA	ok	FAIL	4.5409530369486
ENSG00000120306	0.000251243576961773	6.30986781760419e-05	0.301064424110785	0.0749873227429864	0.62363391089109	254	H4 > 0.8 & H4/H3 >5	2.47707635599171e-05	1e-04	ok	FAIL	8.31652455480441
ENSG00000113108	0.663013405411677	0.014522356788739	0.308983425555446	0.00676111865039387	0.00671969359374404	640	H4 > 0.8 & H4/H3 >5	NA	NA	ok	FAIL	0.99387304693323
ENSG00000226272	0.0885960625654675	0.000172503326379838	0.906632862876221	0.00176244757092593	0.00283612366100647	175	H4 > 0.8 & H4/H3 >5	NA	NA	ok	FAIL	1.60919604520006
ENSG00000186314	0.610645063579352	0.00648202900658893	0.374989927638292	0.00397663117328027	0.00390634860248625	935	H4 > 0.8 & H4/H3 >5	NA	NA	ok	FAIL	0.982326102740869
ENSG00000145868	0.660988717427793	0.00217443030949679	0.334103564053948	0.00109745238919112	0.00163583581957114	451	H4 > 0.8 & H4/H3 >5	NA	NA	ok	FAIL	1.49057566021323
ENSG00000169247	0.608659338650817	0.00269303293398485	0.385165862894444	0.00170239945442245	0.00177936606633132	783	H4 > 0.8 & H4/H3 >5	NA	NA	ok	FAIL	1.04521066528124
ENSG00000070614	0.483647904159511	0.00815471098923806	0.496119789834309	0.00836128117161054	0.00371631384533101	1286	H4 > 0.8 & H4/H3 >5	NA	NA	ok	FAIL	0.444467034304406
ENSG00000132912	0.13603768952786	0.000334736105852823	0.85871930623381	0.00211017778852434	0.00279809034395289	549	H4 > 0.8 & H4/H3 >5	NA	NA	ok	FAIL	1.3259974392535
ENSG00000145901	0.909350188969582	0.000748080498236432	0.0892006642573518	7.27529628675409e-05	0.000628313311962554	107	H4 > 0.8 & H4/H3 >5	NA	NA	ok	FAIL	8.63625737286473
ENSG00000196743	0.699079482255569	0.00175871414352151	0.296999081316687	0.00074576057415358	0.00141696171006885	556	H4 > 0.8 & H4/H3 >5	NA	NA	ok	FAIL	1.90002228486946
ENSG00000123643	0.20721698035955	0.00118324486084239	0.784080970083091	0.00447419358010392	0.00304461111641228	1276	H4 > 0.8 & H4/H3 >5	NA	NA	ok	FAIL	0.680482652773725
ENSG00000055163	0.0862896862145945	0.00329594882379381	0.870997613215002	0.0332627531528806	0.00615399859372893	990	H4 > 0.8 & H4/H3 >5	NA	NA	ok	FAIL	0.185011702592513
ENSG00000164609	0.766017168936479	0.00114394824912298	0.227894926016087	0.00033572356633077	0.00460823323198035	45	H4 > 0.8 & H4/H3 >5	NA	NA	ok	FAIL	13.726272725937
ENSG00000170584	0.615427320790885	0.000648658926019155	0.382390186666084	0.000401906416115305	0.00113192720089558	135	H4 > 0.8 & H4/H3 >5	NA	NA	ok	FAIL	2.81639495043751
ENSG00000134516	0.222140628344577	0.000150367972938562	0.75027498797253	0.000480911350371923	0.0269531043595828	108	H4 > 0.8 & H4/H3 >5	NA	NA	ok	FAIL	56.045889411298
ENSG00000204767	0.524262564249692	0.000107704498062251	0.460084928108557	7.90540958295986e-05	0.0154657490478588	19	H4 > 0.8 & H4/H3 >5	NA	NA	ok	FAIL	195.635012779038
ENSG00000043462	0.906751087018039	0.000505021837964561	0.0923662114128701	5.11174939336743e-05	0.000326562237192849	129	H4 > 0.8 & H4/H3 >5	NA	NA	ok	FAIL	6.38846336278864
ENSG00000072803	0.960897527907921	0.00146360312506929	0.0371481524939914	5.61481061657089e-05	0.000434568366852067	99	H4 > 0.8 & H4/H3 >5	NA	NA	ok	FAIL	7.73967986684239
ENSG00000113749	0.56659888763853	0.000809780127710665	0.430018776253654	0.000612620620921083	0.00195993535918446	180	H4 > 0.8 & H4/H3 >5	NA	NA	ok	FAIL	3.19926442606139
ENSG00000087206	0.00150404674646073	5.2914413831297e-06	0.99143798879153	0.00348444570246387	0.00356822731816219	792	H4 > 0.8 & H4/H3 >5	NA	NA	ok	FAIL	1.02404446010999
ENSG00000170074	0.500607183358995	0.00268818898411784	0.489082326112175	0.00262130114844575	0.0050010003962664	571	H4 > 0.8 & H4/H3 >5	NA	NA	ok	FAIL	1.90783130707117
ENSG00000204677	0.0665003563274737	0.000427436546949923	0.922724090748058	0.0059264638482137	0.00442165252930419	1298	H4 > 0.8 & H4/H3 >5	NA	NA	ok	FAIL	0.746086138808882
ENSG00000113240	0.17654377968583	0.000388530612797521	0.815247795573134	0.00178813355161694	0.00603176057662182	369	H4 > 0.8 & H4/H3 >5	NA	NA	ok	FAIL	3.37321592739398
ENSG00000285891	0.0770048337135402	0.000280745338079372	0.916131855841912	0.00333680102506445	0.00324576408140339	429	H4 > 0.8 & H4/H3 >5	NA	NA	ok	FAIL	0.972717299300366
ENSG00000113269	0.831529825536707	0.000553346616497327	0.166960862545188	0.000110259422932819	0.00084570587867513	145	H4 > 0.8 & H4/H3 >5	NA	NA	ok	FAIL	7.67014606262197
ENSG00000113303	0.00300878313294964	6.93102101564758e-05	0.966499940796327	0.0222560888242133	0.00816587703635423	2294	H4 > 0.8 & H4/H3 >5	NA	NA	ok	FAIL	0.366905304020455
ENSG00000168903	0.590702070013231	0.00144531907471655	0.403925511911092	0.00098537586836776	0.00294172313259204	294	H4 > 0.8 & H4/H3 >5	NA	NA	ok	FAIL	2.98538174825095
ENSG00000233937	0.123636101546789	9.50888411947515e-05	0.872955560698978	0.000668747848280441	0.00264450106475736	213	H4 > 0.8 & H4/H3 >5	NA	NA	ok	FAIL	3.95440683892621
ENSG00000112685	0.371943954888813	0.00157319394424069	0.621696376477781	0.00262740100324449	0.00215907368592124	596	H4 > 0.8 & H4/H3 >5	NA	NA	ok	FAIL	0.821752630548239
ENSG00000112699	0.108319240202515	0.00174115160251724	0.867883769017417	0.0139424757692165	0.00811336340833407	1144	H4 > 0.8 & H4/H3 >5	NA	NA	ok	FAIL	0.581916981075019
ENSG00000250903	1.39717715456712e-06	9.51564662736946e-09	0.990744192328929	0.00674507569032987	0.00250932528794054	1113	H4 > 0.8 & H4/H3 >5	NA	NA	ok	FAIL	0.372023295681923
ENSG00000145949	0.334885042072105	0.00311885700830202	0.642764710650496	0.00597294867622124	0.0132584415928751	364	H4 > 0.8 & H4/H3 >5	NA	NA	ok	FAIL	2.21974811966123
ENSG00000021355	0.000100169020404239	0.000283515984589133	0.259683260624812	0.734996314347824	0.00493674002237117	293	H4 > 0.8 & H4/H3 >5	NA	NA	ok	FAIL	0.00671668677243863
ENSG00000244041	0.941928364790982	0.000619908595189059	0.0570103620595576	3.71158162441993e-05	0.000404248738027253	102	H4 > 0.8 & H4/H3 >5	NA	NA	ok	FAIL	10.8915491812855
ENSG00000124588	0.0111982183708065	0.000106732811972229	0.975481676080559	0.00929362195343003	0.00391975078323206	2014	H4 > 0.8 & H4/H3 >5	NA	NA	ok	FAIL	0.421767832054475
ENSG00000137267	0.449918014085728	0.000310682508550157	0.54713230779127	0.000375548582207908	0.00226344703224414	175	H4 > 0.8 & H4/H3 >5	NA	NA	ok	FAIL	6.0270418781426
ENSG00000137266	0.152356983266643	0.000324687171032231	0.843309829658101	0.00179495963173866	0.00221354027248545	391	H4 > 0.8 & H4/H3 >5	NA	NA	ok	FAIL	1.23319780197025
ENSG00000124784	0.937361360688013	0.000960007797941063	0.0612378799061511	6.23389605075431e-05	0.000378412647387146	133	H4 > 0.8 & H4/H3 >5	NA	NA	ok	FAIL	6.0702431401845
ENSG00000137210	0.835242442157002	0.00235924058007453	0.160868067391032	0.000453313853375478	0.0010769360185159	249	H4 > 0.8 & H4/H3 >5	NA	NA	ok	FAIL	2.37569624333514
ENSG00000153157	0.313462193833737	0.0018204092605257	0.67878024379161	0.0039399705122824	0.00199718260184492	1525	H4 > 0.8 & H4/H3 >5	NA	NA	ok	FAIL	0.506902931283097
ENSG00000111863	0.357345128458876	0.000455857910369063	0.63832472692971	0.000811234815865292	0.00306305188518017	198	H4 > 0.8 & H4/H3 >5	NA	NA	ok	FAIL	3.77578948200467
ENSG00000010017	0.863020006539543	0.00208996397308386	0.132949732028523	0.000320342627803513	0.00161995483104691	177	H4 > 0.8 & H4/H3 >5	NA	NA	ok	FAIL	5.05694431663503
ENSG00000235488	0.00425505349038514	2.51481521007266e-05	0.984074619313353	0.00581022782234318	0.00583495122181763	489	H4 > 0.8 & H4/H3 >5	NA	NA	ok	FAIL	1.00425515147261
ENSG00000008083	0.668580850130759	0.00272478593465177	0.32357549707352	0.00131492057753651	0.00380394628353216	372	H4 > 0.8 & H4/H3 >5	NA	NA	ok	FAIL	2.89290954033043
ENSG00000137177	0.195229741872162	0.000491952853468884	0.798899561313153	0.00200975111402874	0.00336899284718751	587	H4 > 0.8 & H4/H3 >5	NA	NA	ok	FAIL	1.67632341321809
ENSG00000137393	0.463626278701561	0.000172781216059661	0.534430814770171	0.000197595658859074	0.00157252965334867	130	H4 > 0.8 & H4/H3 >5	NA	NA	ok	FAIL	7.95832085800123
ENSG00000145996	0.00438083689276934	0.000416525714912331	0.902918356830369	0.0858421578804317	0.0064421226815172	2227	H4 > 0.8 & H4/H3 >5	NA	NA	ok	FAIL	0.0750461409706212
ENSG00000112294	0.220694747221576	0.00318715402753107	0.758634190989638	0.0109492495082267	0.00653465825302861	1195	H4 > 0.8 & H4/H3 >5	NA	NA	ok	FAIL	0.596813347628875
ENSG00000111913	0.0115192422146977	0.00313811131746216	0.771796879291021	0.210252249037852	0.00329351813896771	486	H4 > 0.8 & H4/H3 >5	NA	NA	ok	FAIL	0.0156646036084721
ENSG00000168405	0.233181542628403	0.00513218207894416	0.736090928784236	0.0161915039591459	0.00940384254927084	1584	H4 > 0.8 & H4/H3 >5	NA	NA	ok	FAIL	0.580788700851906
ENSG00000186470	0.017318009743367	7.65068538223389e-05	0.970928877518218	0.00428193850687027	0.00739466737772294	558	H4 > 0.8 & H4/H3 >5	NA	NA	ok	FAIL	1.72694385168268
ENSG00000026950	0.255369913357016	0.000992517813100924	0.735214798717942	0.0028519066466704	0.00557086346527064	366	H4 > 0.8 & H4/H3 >5	NA	NA	ok	FAIL	1.95338212482327
ENSG00000187987	0.746754523319417	0.00473555717755688	0.243493347850385	0.00154064149409846	0.00347593015854249	427	H4 > 0.8 & H4/H3 >5	NA	NA	ok	FAIL	2.25615769266068
ENSG00000227044	4.68444799710137e-10	9.9972606077944e-11	0.819336520706487	0.17485194605274	0.00581153267235517	6738	H4 > 0.8 & H4/H3 >5	NA	NA	ok	FAIL	0.0332368772756023
ENSG00000281831	2.46361657459808e-05	2.18106852044812e-06	0.90961530857374	0.0805194669929952	0.00983840719899811	2549	H4 > 0.8 & H4/H3 >5	NA	NA	ok	FAIL	0.122186690578242
ENSG00000216101	0.0302516521412534	0.000803398836462967	0.934915051721039	0.0248195051185358	0.00921039218270894	617	H4 > 0.8 & H4/H3 >5	NA	NA	ok	FAIL	0.371094916627907
ENSG00000256166	2.98636876035213e-05	2.80789971288661e-05	0.511906502640768	0.481307616382775	0.00672793829172533	2909	H4 > 0.8 & H4/H3 >5	NA	NA	ok	FAIL	0.0139784579813811
ENSG00000284370	0.301266076175963	0.0919471692954846	0.426551569266989	0.130134518359831	0.0501006669017321	2531	H4 > 0.8 & H4/H3 >5	NA	NA	ok	FAIL	0.384991373028332
ENSG00000274494	1.88634220934764e-05	2.00065153851987e-05	0.471811971396869	0.500375250415569	0.0277739082500835	6091	H4 > 0.8 & H4/H3 >5	NA	NA	ok	FAIL	0.0555061590816429
ENSG00000277402	0.000850333796401688	9.00811358249194e-06	0.984527737215282	0.0104255258769884	0.00418739499774561	324	H4 > 0.8 & H4/H3 >5	NA	NA	ok	FAIL	0.401648324233523
ENSG00000286940	0.821080173937091	0.0306773850431347	0.132103712511446	0.00492447483367592	0.011214253674652	213	H4 > 0.8 & H4/H3 >5	NA	NA	ok	FAIL	2.27724865156453
ENSG00000237080	0.43311296767076	0.00741733623718943	0.532101961510417	0.00909431256730895	0.0182734220143248	636	H4 > 0.8 & H4/H3 >5	NA	NA	ok	FAIL	2.00932416596409
ENSG00000229903	0.943471372186666	0.000655195315150024	0.0554301378238281	3.80883481057401e-05	0.000405206326250535	81	H4 > 0.8 & H4/H3 >5	NA	NA	ok	FAIL	10.6385901831607
ENSG00000198502	4.69716559812221e-05	0.000515675183307026	0.0833567760512167	0.915125835492862	0.000954741616633629	9178	H4 > 0.8 & H4/H3 >5	NA	NA	ok	FAIL	0.00104328998221259
ENSG00000229391	0.00129785163612936	0.00330466217263165	0.279546827224057	0.711793655222938	0.00405700374424462	4109	H4 > 0.8 & H4/H3 >5	NA	NA	ok	FAIL	0.00569969079448165
ENSG00000263649	0.00241626944755464	0.0120992592753946	0.153766225799078	0.769909203762661	0.0618090417153121	3279	H4 > 0.8 & H4/H3 >5	NA	NA	ok	FAIL	0.0802809492512132
ENSG00000199036	0.10995981195982	0.00092269547136441	0.87879255217245	0.00737117587162434	0.00295376452474092	477	H4 > 0.8 & H4/H3 >5	NA	NA	ok	FAIL	0.400718226804432
ENSG00000284064	0.838617015964029	0.0189286143365959	0.13409638688616	0.00302138327733333	0.00533659953588247	244	H4 > 0.8 & H4/H3 >5	NA	NA	ok	FAIL	1.76627691558303
ENSG00000096060	0.298937692859944	0.00049625943352546	0.697024309668059	0.00115472665253535	0.00238701138593595	199	H4 > 0.8 & H4/H3 >5	NA	NA	ok	FAIL	2.06716574930956
ENSG00000010030	0.198690489314558	0.000863369139581921	0.794771507906241	0.00345129471980773	0.00222333891981067	1171	H4 > 0.8 & H4/H3 >5	NA	NA	ok	FAIL	0.644204306010277
ENSG00000112078	0.00693684096807782	7.18976562993549e-06	0.988942224412152	0.00102190828203962	0.00309183657210057	317	H4 > 0.8 & H4/H3 >5	NA	NA	ok	FAIL	3.02555192715493
ENSG00000112079	0.29610307015323	0.00443529971962252	0.686337330853947	0.0102777350235322	0.00284656424966858	1043	H4 > 0.8 & H4/H3 >5	NA	NA	ok	FAIL	0.276964160211467
ENSG00000204110	0.303389383952539	0.00120813784257819	0.688972098535423	0.00273989023140672	0.0036904894380524	585	H4 > 0.8 & H4/H3 >5	NA	NA	ok	FAIL	1.34694791628847
ENSG00000156639	0.220531841931531	0.00212362844860789	0.759476701543539	0.00730287475373563	0.0105649533225871	914	H4 > 0.8 & H4/H3 >5	NA	NA	ok	FAIL	1.4466841728571
ENSG00000161912	0.00424413675142604	0.000112318038259693	0.960340156972962	0.0254048156108799	0.00989857262647238	1739	H4 > 0.8 & H4/H3 >5	NA	NA	ok	FAIL	0.389633712682142
ENSG00000095970	0.497618003296609	0.00119568582158914	0.493948809510429	0.00118081272566368	0.00605668864570908	247	H4 > 0.8 & H4/H3 >5	NA	NA	ok	FAIL	5.12925421116621
ENSG00000188056	0.305745486110246	0.00158069103467329	0.681452438769532	0.00351537383705575	0.0077060102484934	494	H4 > 0.8 & H4/H3 >5	NA	NA	ok	FAIL	2.19208841098603
ENSG00000112195	0.802490620046799	0.00307802760117437	0.190929581148901	0.000729555996458546	0.00277221520666675	140	H4 > 0.8 & H4/H3 >5	NA	NA	ok	FAIL	3.79986624758593
ENSG00000124731	0.711897297292072	0.00145884254151179	0.283256954704272	0.000577649888285111	0.00280925557385889	272	H4 > 0.8 & H4/H3 >5	NA	NA	ok	FAIL	4.86324957527271
ENSG00000112576	0.0202928455081639	2.06780662498097e-05	0.975938457334745	0.000991708466056544	0.00275631062478486	141	H4 > 0.8 & H4/H3 >5	NA	NA	ok	FAIL	2.77935574730457
ENSG00000024048	0.0763528085185107	0.000300398291183111	0.913997872672483	0.0035902242731211	0.0057586962447018	679	H4 > 0.8 & H4/H3 >5	NA	NA	ok	FAIL	1.6039934574047
ENSG00000124587	0.017810777724945	0.000139530575888308	0.966418256557194	0.0075629032678324	0.00806853187414009	1511	H4 > 0.8 & H4/H3 >5	NA	NA	ok	FAIL	1.06685641590291
ENSG00000171453	0.914549027759719	0.00144709263409	0.0832715649034173	0.000131159597509676	0.000601155105264516	173	H4 > 0.8 & H4/H3 >5	NA	NA	ok	FAIL	4.58338632230224
ENSG00000146085	0.214694650802533	0.00195226031130018	0.772477526066146	0.00702043359838786	0.00385512922163304	1261	H4 > 0.8 & H4/H3 >5	NA	NA	ok	FAIL	0.549129789151245
ENSG00000096093	0.573519050682873	0.00316072502621401	0.418923657983809	0.0023066433061498	0.0020899230009542	875	H4 > 0.8 & H4/H3 >5	NA	NA	ok	FAIL	0.906045158946854
ENSG00000168116	0.655655970719694	0.00122161993348739	0.340706799508462	0.000633023220606677	0.00178258661774991	332	H4 > 0.8 & H4/H3 >5	NA	NA	ok	FAIL	2.81598930295402
ENSG00000283352	0.327937009136894	0.00095231910244958	0.663480172703986	0.00192101676377955	0.00570948229289097	437	H4 > 0.8 & H4/H3 >5	NA	NA	ok	FAIL	2.97211476783666
ENSG00000266180	0.532472547706636	0.000847571928617971	0.462596631258037	0.000732995536680117	0.00335025357002803	78	H4 > 0.8 & H4/H3 >5	NA	NA	ok	FAIL	4.57063297438617
ENSG00000185760	0.113679658144485	0.000744959354389094	0.874800224781218	0.00572764575356197	0.00504751196634513	866	H4 > 0.8 & H4/H3 >5	NA	NA	ok	FAIL	0.881254215696935
ENSG00000112697	0.81672386928511	0.00512079009669778	0.169863945787098	0.00105779908431185	0.00723359574678189	144	H4 > 0.8 & H4/H3 >5	NA	NA	ok	FAIL	6.83834563109654
ENSG00000269964	0.276549525289706	0.0045832940218394	0.703826616919556	0.0116612377886561	0.00337932598024181	3032	H4 > 0.8 & H4/H3 >5	NA	NA	ok	FAIL	0.289791361902352
ENSG00000083097	0.705354601274182	0.00190608949508702	0.290529625470832	0.000783676217808334	0.00142600754208973	545	H4 > 0.8 & H4/H3 >5	NA	NA	ok	FAIL	1.81963865903417
ENSG00000275072	0.011573767209818	2.81644402565167e-05	0.983499867958683	0.00239081215684137	0.00250738823440058	925	H4 > 0.8 & H4/H3 >5	NA	NA	ok	FAIL	1.04876003211947
ENSG00000135317	0.153752311434826	0.000351732215433429	0.841803129996026	0.00192358574225138	0.002169240611463	797	H4 > 0.8 & H4/H3 >5	NA	NA	ok	FAIL	1.12770674257759
ENSG00000111880	0.301256891309936	0.000617583799097779	0.692993789416854	0.00141693896964927	0.00371479650446293	316	H4 > 0.8 & H4/H3 >5	NA	NA	ok	FAIL	2.62170536913276
ENSG00000279170	0.257496662821182	0.000897551553732649	0.736951326769865	0.00256669040957281	0.00208776844564695	995	H4 > 0.8 & H4/H3 >5	NA	NA	ok	FAIL	0.813408753101015
ENSG00000112249	0.214622698248928	0.0132047765026091	0.715621681029039	0.0440164729775045	0.0125343712419192	2020	H4 > 0.8 & H4/H3 >5	NA	NA	ok	FAIL	0.284765461519943
ENSG00000130348	0.683740970354635	0.000776303169445643	0.314012670274384	0.000355407838586544	0.001114648362949	269	H4 > 0.8 & H4/H3 >5	NA	NA	ok	FAIL	3.13625148894283
ENSG00000146285	0.0882269902431913	0.000275668826716876	0.90539880695146	0.00282568262060346	0.00327285135802807	419	H4 > 0.8 & H4/H3 >5	NA	NA	ok	FAIL	1.15825157934018
ENSG00000118690	0.837362607951891	0.0159395340620242	0.140050648882608	0.00266193516133142	0.0039852739421462	346	H4 > 0.8 & H4/H3 >5	NA	NA	ok	FAIL	1.49713411507472
ENSG00000135535	0.0352143583654483	0.00249831969276066	0.867822728944218	0.0615356673567761	0.0329289256407976	653	H4 > 0.8 & H4/H3 >5	NA	NA	ok	FAIL	0.535119338998631
ENSG00000135587	0.0294405588848537	0.00394697477945591	0.815241987862838	0.109254027614653	0.0421164508581992	1405	H4 > 0.8 & H4/H3 >5	NA	NA	ok	FAIL	0.385491059485213
ENSG00000155085	0.342999409276163	0.0377249312171127	0.521888101124264	0.0573600501172057	0.0400275082652543	1093	H4 > 0.8 & H4/H3 >5	NA	NA	ok	FAIL	0.697829032287537
ENSG00000155111	0.0277680285301549	0.000160940812833642	0.963457917514726	0.00558107704847587	0.00303203609380984	1780	H4 > 0.8 & H4/H3 >5	NA	NA	ok	FAIL	0.543270782229723
ENSG00000155115	5.75976956330227e-07	1.40745491117174e-09	0.994826212402308	0.00242820822108301	0.00274500199219774	786	H4 > 0.8 & H4/H3 >5	NA	NA	ok	FAIL	1.13046400566647
ENSG00000010810	0.379779152746136	0.00108194020247953	0.615156408349235	0.00175026640854371	0.00223223229360661	692	H4 > 0.8 & H4/H3 >5	NA	NA	ok	FAIL	1.27536715708548
ENSG00000047932	0.790125900364037	0.00128849045903903	0.207008804301389	0.000336337213510717	0.00124046766202432	212	H4 > 0.8 & H4/H3 >5	NA	NA	ok	FAIL	3.68816655485787
ENSG00000146350	0.112074458736418	0.00204680951054185	0.865127233202641	0.0157948131168231	0.00495668543357633	1356	H4 > 0.8 & H4/H3 >5	NA	NA	ok	FAIL	0.313817289062886
ENSG00000025156	0.646109196645695	0.00198228499973495	0.348928389718261	0.00106861265626676	0.00191151598004278	501	H4 > 0.8 & H4/H3 >5	NA	NA	ok	FAIL	1.78878283804044
ENSG00000172594	0.593932424914879	0.0010152408084583	0.402599861614885	0.000686419659454232	0.00176605300232382	379	H4 > 0.8 & H4/H3 >5	NA	NA	ok	FAIL	2.57284735074167
ENSG00000093144	0.039761369540615	0.000317313337062893	0.939049979367743	0.00748064399530369	0.0133906937592751	430	H4 > 0.8 & H4/H3 >5	NA	NA	ok	FAIL	1.79004558533754
ENSG00000118507	0.542140383862534	0.00989949872175956	0.432738949227904	0.00789449876593151	0.00732666942187091	1039	H4 > 0.8 & H4/H3 >5	NA	NA	ok	FAIL	0.928072780692417
ENSG00000112303	2.48662176095594e-12	2.47810055194357e-14	0.984758281329138	0.00980840358931043	0.00543331507904142	769	H4 > 0.8 & H4/H3 >5	NA	NA	ok	FAIL	0.553944893230419
ENSG00000135541	5.28485239926428e-84	0.100681413552232	4.51564189692467e-83	0.860233207829338	0.0390853786184303	2759	H4 > 0.8 & H4/H3 >5	NA	NA	ok	FAIL	0.0454357937623171
ENSG00000197442	0.781472913696286	0.00113351484203223	0.215785769729523	0.000311697946809249	0.00129610378534989	262	H4 > 0.8 & H4/H3 >5	NA	NA	ok	FAIL	4.15820443675577
ENSG00000112357	0.795489870103631	0.000846029592750234	0.202672288230677	0.000214771591773849	0.00077704048116786	221	H4 > 0.8 & H4/H3 >5	NA	NA	ok	FAIL	3.61798538973475
ENSG00000027697	0.857120328938543	0.0040882098857748	0.136496945033669	0.000649404853604814	0.00164511128840807	112	H4 > 0.8 & H4/H3 >5	NA	NA	ok	FAIL	2.53325992141288
ENSG00000237499	0.845797088304724	0.000703799588206288	0.152796866790147	0.000126568733598628	0.00057567658332433	131	H4 > 0.8 & H4/H3 >5	NA	NA	ok	FAIL	4.54833170054385
ENSG00000051620	0.948945259910454	0.000677522511992571	0.0500765727119988	3.54882284833869e-05	0.000265156637071689	134	H4 > 0.8 & H4/H3 >5	NA	NA	ok	FAIL	7.47167859325008
ENSG00000010818	0.366672097769113	0.00064586712434868	0.629778084930733	0.00110751338844007	0.00179643678736568	458	H4 > 0.8 & H4/H3 >5	NA	NA	ok	FAIL	1.62204521057389
ENSG00000233452	0.686528582746556	0.0043143255121288	0.304933402886714	0.00191397169141448	0.00230971716318639	748	H4 > 0.8 & H4/H3 >5	NA	NA	ok	FAIL	1.20676662750401
ENSG00000164506	0.559510930275095	0.00353691917496268	0.431604131721727	0.00272574073839162	0.00262227808982336	892	H4 > 0.8 & H4/H3 >5	NA	NA	ok	FAIL	0.962042373615728
ENSG00000111962	0.82570552780155	0.00237094451829765	0.169819426079168	0.000486004213237774	0.00161809738774602	254	H4 > 0.8 & H4/H3 >5	NA	NA	ok	FAIL	3.32938963011494
ENSG00000186625	0.274772067317469	0.0032297881220343	0.709693904122617	0.00833807880747134	0.00396616163040816	710	H4 > 0.8 & H4/H3 >5	NA	NA	ok	FAIL	0.47566852292812
ENSG00000120253	0.613682780640964	0.00244697393330453	0.380924085431286	0.0015174526055994	0.001428707388846	717	H4 > 0.8 & H4/H3 >5	NA	NA	ok	FAIL	0.941516976262766
ENSG00000120265	0.4692933184328	0.00152432282586221	0.525246844238959	0.0017038351288207	0.00223167937355899	689	H4 > 0.8 & H4/H3 >5	NA	NA	ok	FAIL	1.3097977238582
ENSG00000131018	0.00235020141749883	1.82562337204045e-05	0.986237953685039	0.00765730521382271	0.00373628344991934	1521	H4 > 0.8 & H4/H3 >5	NA	NA	ok	FAIL	0.487937119598515
ENSG00000074706	0.000819758131455989	2.16777070326695e-06	0.991658555693224	0.00261744259170222	0.00490207581291459	276	H4 > 0.8 & H4/H3 >5	NA	NA	ok	FAIL	1.8728494097464
ENSG00000146426	0.863171443872782	0.00132059854168082	0.134651000521698	0.000205356042288561	0.000651601021550076	271	H4 > 0.8 & H4/H3 >5	NA	NA	ok	FAIL	3.17303067535
ENSG00000029639	0.546867134878841	0.000700337887138496	0.450307290455619	0.000575129741223624	0.00155010703717717	239	H4 > 0.8 & H4/H3 >5	NA	NA	ok	FAIL	2.69523018211373
ENSG00000112110	0.0236383949463928	9.01082623501309e-05	0.969678915661709	0.0036934636146413	0.00289911751490709	641	H4 > 0.8 & H4/H3 >5	NA	NA	ok	FAIL	0.784931927693741
ENSG00000197081	1.01274197880808e-07	2.21081670073326e-09	0.975524998446301	0.0212925376124251	0.00318236045625821	3082	H4 > 0.8 & H4/H3 >5	NA	NA	ok	FAIL	0.149458956662881
ENSG00000175003	0.577899642407644	0.00379884399491774	0.413359315701721	0.00271500507202884	0.00222719282368924	751	H4 > 0.8 & H4/H3 >5	NA	NA	ok	FAIL	0.820327316009367
ENSG00000290613	0.324296608518068	0.00275215457044057	0.658319552214303	0.0055777981397907	0.00905388655739766	999	H4 > 0.8 & H4/H3 >5	NA	NA	ok	FAIL	1.62320082772615
ENSG00000085511	0.787451110085005	0.0032046555446903	0.206224561619644	0.000836980439560509	0.00228269231110062	352	H4 > 0.8 & H4/H3 >5	NA	NA	ok	FAIL	2.72729469317018
ENSG00000026297	0.17234433653137	0.000818110944929086	0.818571153435919	0.00388133600734913	0.00438506308043277	848	H4 > 0.8 & H4/H3 >5	NA	NA	ok	FAIL	1.12978187720152
ENSG00000213066	0.180071568338534	0.00361164981969836	0.786119649533831	0.0157525580497347	0.0144445742582017	1599	H4 > 0.8 & H4/H3 >5	NA	NA	ok	FAIL	0.916966895954079
ENSG00000185127	0.472899268348668	0.000725206177223254	0.524073702892997	0.000802184173549717	0.00149963840756152	426	H4 > 0.8 & H4/H3 >5	NA	NA	ok	FAIL	1.86944402172075
ENSG00000266245	0.161138668458739	0.00679516593575016	0.793926789759988	0.033474973532252	0.00466440231327078	6799	H4 > 0.8 & H4/H3 >5	NA	NA	ok	FAIL	0.139339985101909
ENSG00000071994	0.291681273512008	0.000391834404992005	0.702693012372703	0.000939678976151214	0.00429420073414578	215	H4 > 0.8 & H4/H3 >5	NA	NA	ok	FAIL	4.56985932763356
ENSG00000248767	0.466350373875372	0.00177648752708189	0.527566306488479	0.00200738042784194	0.00229945168122489	660	H4 > 0.8 & H4/H3 >5	NA	NA	ok	FAIL	1.14549870534353
ENSG00000223855	0.699149758407586	0.000195460709352143	0.29722323167713	7.97426420874279e-05	0.00335180656384397	35	H4 > 0.8 & H4/H3 >5	NA	NA	ok	FAIL	42.0328004704075
ENSG00000188191	0.643331953220971	0.000509594861105448	0.354110068696469	0.000278727326059169	0.00176965589539584	161	H4 > 0.8 & H4/H3 >5	NA	NA	ok	FAIL	6.34905777060472
ENSG00000146540	0.294635484118298	0.00482096421767301	0.685829343772192	0.0112183660994134	0.00349584179242355	824	H4 > 0.8 & H4/H3 >5	NA	NA	ok	FAIL	0.311617731267152
ENSG00000106268	0.913971338571774	0.000731538429745945	0.0847783536433173	6.74048374038388e-05	0.000451364517758416	121	H4 > 0.8 & H4/H3 >5	NA	NA	ok	FAIL	6.69632232853232
ENSG00000106012	0.674127564992897	0.00326508403684901	0.318939373444635	0.00154263251839163	0.00212534500722756	626	H4 > 0.8 & H4/H3 >5	NA	NA	ok	FAIL	1.37773901553915
ENSG00000196204	0.367483513573581	0.000727976113583513	0.621606964173063	0.0012224295178087	0.00895911662196399	196	H4 > 0.8 & H4/H3 >5	NA	NA	ok	FAIL	7.32894329811663
ENSG00000122512	0.779653874096521	0.00170121863873512	0.216970996096764	0.000472232899418206	0.00120167826856227	389	H4 > 0.8 & H4/H3 >5	NA	NA	ok	FAIL	2.54467291466297
ENSG00000086232	7.85743508933627e-05	1.32002108809078e-07	0.993619416527765	0.0016646079341678	0.004637269185064	364	H4 > 0.8 & H4/H3 >5	NA	NA	ok	FAIL	2.7858026445022
ENSG00000106392	1.79949977315025e-05	3.64445162713437e-07	0.973223725767909	0.0197032383942811	0.00705467639491604	2653	H4 > 0.8 & H4/H3 >5	NA	NA	ok	FAIL	0.358046543098402
ENSG00000164654	0.00549305746687187	6.41250437667013e-05	0.979101324295841	0.0114259512765454	0.00391554191697531	1753	H4 > 0.8 & H4/H3 >5	NA	NA	ok	FAIL	0.342688483628749
ENSG00000106399	0.523217443432086	0.0032746532041774	0.464354896515132	0.00289999805151588	0.00625300879708883	606	H4 > 0.8 & H4/H3 >5	NA	NA	ok	FAIL	2.15621137876981
ENSG00000219545	0.593111770251644	0.0022593432692928	0.401411476692107	0.00152740849847052	0.00169000128848597	674	H4 > 0.8 & H4/H3 >5	NA	NA	ok	FAIL	1.10645010171036
ENSG00000106460	0.0317090570351271	0.00026355190551711	0.957070242454315	0.00795174663727229	0.00300540196776888	448	H4 > 0.8 & H4/H3 >5	NA	NA	ok	FAIL	0.377954945606747
ENSG00000187546	0.0019293465342447	2.42976953033993e-05	0.982638679386722	0.0123720638324119	0.00303561255131849	1708	H4 > 0.8 & H4/H3 >5	NA	NA	ok	FAIL	0.245360240008292
ENSG00000136261	0.949097228856707	0.00116612906229367	0.0491146736670089	5.97836329147165e-05	0.000562184781076229	104	H4 > 0.8 & H4/H3 >5	NA	NA	ok	FAIL	9.40365704904896
ENSG00000071189	0.624095604331454	0.00156975438005286	0.372265704352022	0.000935206336361322	0.00113373060010985	631	H4 > 0.8 & H4/H3 >5	NA	NA	ok	FAIL	1.21227857001156
ENSG00000048052	0.706715723077885	0.00349216403386055	0.285208747464456	0.00140615287239426	0.00317721255140438	424	H4 > 0.8 & H4/H3 >5	NA	NA	ok	FAIL	2.25950720848334
ENSG00000122550	0.192232511231454	0.000559990395661462	0.801276719482127	0.00233059013265354	0.00360018875810367	570	H4 > 0.8 & H4/H3 >5	NA	NA	ok	FAIL	1.54475414087702
ENSG00000070882	0.655568278265243	0.00616459581166888	0.330723088367988	0.00310549559147321	0.00443854196362653	710	H4 > 0.8 & H4/H3 >5	NA	NA	ok	FAIL	1.42925398954469
ENSG00000005020	0.122024892936085	0.000507199596017854	0.870989898188635	0.00361743126463669	0.00286057801462548	700	H4 > 0.8 & H4/H3 >5	NA	NA	ok	FAIL	0.790776052219689
ENSG00000233429	0.0585854941886399	0.000867441506546155	0.923815126951608	0.0136753393358419	0.00305659801736385	285	H4 > 0.8 & H4/H3 >5	NA	NA	ok	FAIL	0.223511676185816
ENSG00000105996	0.451017785910133	0.000508869435730636	0.546079978240859	0.000614346150567235	0.00177902026271012	135	H4 > 0.8 & H4/H3 >5	NA	NA	ok	FAIL	2.89579459571371
ENSG00000106049	0.588872037429957	0.000996135722580182	0.408148416491243	0.000689129430745197	0.0012942809254747	229	H4 > 0.8 & H4/H3 >5	NA	NA	ok	FAIL	1.87813909511181
ENSG00000153814	0.038723787299838	0.000189367177567931	0.953814274923276	0.00466173451235933	0.00261083608695924	576	H4 > 0.8 & H4/H3 >5	NA	NA	ok	FAIL	0.560056794319219
ENSG00000234336	0.884075296662208	0.00157194522295843	0.112867627766888	0.000199400488797405	0.00128572985914849	112	H4 > 0.8 & H4/H3 >5	NA	NA	ok	FAIL	6.4479774693773
ENSG00000106100	1.34767156640054e-08	3.14170394981701e-11	0.986147390949541	0.00228735032924158	0.0115652452130841	485	H4 > 0.8 & H4/H3 >5	NA	NA	ok	FAIL	5.05617572666218
ENSG00000196295	9.34192450297724e-10	6.22465278989976e-12	0.990936074656695	0.00660027971912558	0.00246364468376216	1674	H4 > 0.8 & H4/H3 >5	NA	NA	ok	FAIL	0.373263677995839
ENSG00000105778	0.653350798885255	0.00261656707390905	0.340586898333723	0.00136191307689962	0.00208382263021284	555	H4 > 0.8 & H4/H3 >5	NA	NA	ok	FAIL	1.53007021193792
ENSG00000229358	0.277522603121696	0.00163998247052767	0.714147504400422	0.00421768633427399	0.00247222367308104	1240	H4 > 0.8 & H4/H3 >5	NA	NA	ok	FAIL	0.58615636089178
ENSG00000122507	0.405991377589417	0.00837225143447839	0.568602652139999	0.0117202665299408	0.00531345230616493	1622	H4 > 0.8 & H4/H3 >5	NA	NA	ok	FAIL	0.453355927750543
ENSG00000136250	2.77733342212978e-05	1.84108665207203e-07	0.990727456472512	0.0065648251753691	0.00267976090923195	1341	H4 > 0.8 & H4/H3 >5	NA	NA	ok	FAIL	0.408199889204404
ENSG00000155849	0.560820953524498	0.0019597079799102	0.433383679665248	0.00151207321083638	0.00232358561950747	445	H4 > 0.8 & H4/H3 >5	NA	NA	ok	FAIL	1.53668856961114
ENSG00000187037	0.741148002202566	0.00388768314489224	0.24971905383208	0.00130595906355782	0.00393930175690404	372	H4 > 0.8 & H4/H3 >5	NA	NA	ok	FAIL	3.01640523568342
ENSG00000086289	0.650478219965514	0.00308836675759891	0.342712450060329	0.00162504809323057	0.0020959151233278	697	H4 > 0.8 & H4/H3 >5	NA	NA	ok	FAIL	1.28975575065053
ENSG00000106483	0.40324055770036	0.001969273275664	0.589569979465983	0.00287689189464304	0.00234329766335017	965	H4 > 0.8 & H4/H3 >5	NA	NA	ok	FAIL	0.814524059007413
ENSG00000010270	1.9711584443019e-05	2.71313404979699e-07	0.981570879241075	0.0135055952326301	0.00490354262844766	1081	H4 > 0.8 & H4/H3 >5	NA	NA	ok	FAIL	0.363074899253644
ENSG00000289746	2.1623720259243e-05	2.56221665290473e-07	0.982973719819701	0.0116419933862065	0.00536240685216895	1114	H4 > 0.8 & H4/H3 >5	NA	NA	ok	FAIL	0.46060899317486
ENSG00000281103	0.0229857504340262	0.00106322686173782	0.926449652486671	0.0428471198475746	0.00665425036999046	4189	H4 > 0.8 & H4/H3 >5	NA	NA	ok	FAIL	0.155302162517865
ENSG00000164543	0.000671958503891625	2.45349897154299e-05	0.946492741181862	0.0345406938170892	0.0182700715074421	1626	H4 > 0.8 & H4/H3 >5	NA	NA	ok	FAIL	0.528943384987907
ENSG00000106603	0.000565087786580179	6.62381450845739e-06	0.969781188930731	0.0113492291968829	0.0182978702712976	527	H4 > 0.8 & H4/H3 >5	NA	NA	ok	FAIL	1.61225665231284
ENSG00000136279	0.515045736699673	0.00206832038963769	0.478282823239806	0.00191800278485114	0.00268511688603158	646	H4 > 0.8 & H4/H3 >5	NA	NA	ok	FAIL	1.39995463366336
ENSG00000158604	0.848355791839342	0.000357786167837193	0.150618018103805	6.29162611749288e-05	0.00060548762784102	111	H4 > 0.8 & H4/H3 >5	NA	NA	ok	FAIL	9.62370643985911
ENSG00000136286	0.572447931939514	0.00443963327023672	0.412321420799649	0.00319016753679684	0.00760084645380385	634	H4 > 0.8 & H4/H3 >5	NA	NA	ok	FAIL	2.38258535519913
ENSG00000185811	0.378439373752455	0.00121332218410741	0.605622205139628	0.00192890148956334	0.0127961974342469	180	H4 > 0.8 & H4/H3 >5	NA	NA	ok	FAIL	6.63392998734404
ENSG00000132436	0.00334786505839714	0.0348700079842752	0.0642204705181292	0.668665542777857	0.228896113661342	1022	H4 > 0.8 & H4/H3 >5	NA	NA	ok	FAIL	0.342317794200121
ENSG00000234444	0.043678291026934	0.000451745742388609	0.942777840759853	0.00974740022606293	0.00334472224476181	2472	H4 > 0.8 & H4/H3 >5	NA	NA	ok	FAIL	0.343139931385867
ENSG00000173041	0.609658772043043	0.0014851880628764	0.38655735829314	0.000940332971960229	0.00135834862898009	635	H4 > 0.8 & H4/H3 >5	NA	NA	ok	FAIL	1.4445400400546
ENSG00000152926	0.0106398084964944	3.20049640738954e-05	0.983775300848403	0.0029566387026644	0.00259624698836469	707	H4 > 0.8 & H4/H3 >5	NA	NA	ok	FAIL	0.878107624724339
ENSG00000234585	0.000826634405199684	1.32278387471605e-05	0.980875293354542	0.0156934165412654	0.00259142786024563	4297	H4 > 0.8 & H4/H3 >5	NA	NA	ok	FAIL	0.165128342412345
ENSG00000207344	0.105997916612573	0.000341471830614439	0.888397973378868	0.00285956716367104	0.00240307101427322	886	H4 > 0.8 & H4/H3 >5	NA	NA	ok	FAIL	0.840361801884804
ENSG00000207062	0.293411159951184	0.00102781713687785	0.701028447710269	0.00245361854344834	0.00207895665822088	1053	H4 > 0.8 & H4/H3 >5	NA	NA	ok	FAIL	0.847302309387951
ENSG00000169902	0.0980204458074057	0.000584414074177497	0.892735979588092	0.00531929937700139	0.00333986115332381	1577	H4 > 0.8 & H4/H3 >5	NA	NA	ok	FAIL	0.627876138681738
ENSG00000179406	0.376610678998018	0.00366826030189603	0.610579634573732	0.00594396537757528	0.00319746074877886	2008	H4 > 0.8 & H4/H3 >5	NA	NA	ok	FAIL	0.537933945719449
ENSG00000273142	0.550717359850141	0.0013600738930261	0.445440522064354	0.00109869460168443	0.00138334959079409	663	H4 > 0.8 & H4/H3 >5	NA	NA	ok	FAIL	1.25908472533974
ENSG00000277149	0.0608290260782509	0.000761024618309925	0.921034723506065	0.0115170963562136	0.00585812944116047	1719	H4 > 0.8 & H4/H3 >5	NA	NA	ok	FAIL	0.508646386204796
ENSG00000264494	0.203234796715772	0.000322239166425405	0.793014229202886	0.00125519108226138	0.00217354383265513	371	H4 > 0.8 & H4/H3 >5	NA	NA	ok	FAIL	1.73164378186883
ENSG00000106683	0.976362163818047	0.000215049873507194	0.0233111091270999	5.02776817783332e-06	0.000106649413167742	46	H4 > 0.8 & H4/H3 >5	NA	NA	ok	FAIL	21.2120784800588
ENSG00000086730	0.975389192507603	0.000430369705760785	0.0240281650511318	1.04601034055817e-05	0.00014181263209938	76	H4 > 0.8 & H4/H3 >5	NA	NA	ok	FAIL	13.5574789847399
ENSG00000158517	0.959359517217061	0.00122240069672066	0.0388670436804407	4.90217545959776e-05	0.000502016651181667	104	H4 > 0.8 & H4/H3 >5	NA	NA	ok	FAIL	10.2406912057542
ENSG00000165178	0.815556876676734	0.000145362477807733	0.183406556584352	3.18304756581898e-05	0.000859373785447619	26	H4 > 0.8 & H4/H3 >5	NA	NA	ok	FAIL	26.998458793892
ENSG00000277053	0.00197531420786359	1.02114678851609e-06	0.983171617110202	0.000493896452349686	0.0143581510827965	60	H4 > 0.8 & H4/H3 >5	NA	NA	ok	FAIL	29.0711767911844
ENSG00000278416	0.979597456260921	3.10768981335216e-05	0.0202105305896957	4.80706389918151e-07	0.000160455544860397	6	H4 > 0.8 & H4/H3 >5	NA	NA	ok	FAIL	333.791162808794
ENSG00000127957	0.973584737481239	9.06380725492301e-05	0.0261242592964747	2.2339658059358e-06	0.000198131183931412	13	H4 > 0.8 & H4/H3 >5	NA	NA	ok	FAIL	88.6903386815341
ENSG00000127946	0.628386519079887	0.0133736453919247	0.330101567748041	0.00700425749054154	0.0211340102896058	506	H4 > 0.8 & H4/H3 >5	NA	NA	ok	FAIL	3.01730916062765
ENSG00000127952	0.602956203375818	0.00207466975989714	0.391582771036145	0.00134532869726526	0.00204102713087411	688	H4 > 0.8 & H4/H3 >5	NA	NA	ok	FAIL	1.51712152949911
ENSG00000265479	0.871259805922214	0.00180581464576147	0.125932006216184	0.000260270582273434	0.00074210263356739	312	H4 > 0.8 & H4/H3 >5	NA	NA	ok	FAIL	2.85127357492809
ENSG00000135205	0.0046971834353527	3.02623095501026e-05	0.985764680687011	0.00634777686820246	0.00316009669988399	931	H4 > 0.8 & H4/H3 >5	NA	NA	ok	FAIL	0.497827312694886
ENSG00000186088	0.409669048285381	0.00146561817413003	0.558219927770609	0.00196839177782019	0.0286770139920602	278	H4 > 0.8 & H4/H3 >5	NA	NA	ok	FAIL	14.5687531898845
ENSG00000006576	0.644140568831492	0.00185711945491598	0.351196064081295	0.00101073665149181	0.00179551098080483	448	H4 > 0.8 & H4/H3 >5	NA	NA	ok	FAIL	1.77643798526027
ENSG00000187391	0.000580832451296183	4.42935983215656e-06	0.987536542155395	0.00752648559530902	0.0043517104381672	1092	H4 > 0.8 & H4/H3 >5	NA	NA	ok	FAIL	0.578186244172109
ENSG00000234456	0.000217286643664902	5.67326459219688e-06	0.970084336404237	0.0253241331004798	0.00436857058702574	3131	H4 > 0.8 & H4/H3 >5	NA	NA	ok	FAIL	0.172506224386531
ENSG00000135164	0.946043537103699	0.00332598659209465	0.0487202038661259	0.000169543930673232	0.00174072850740682	98	H4 > 0.8 & H4/H3 >5	NA	NA	ok	FAIL	10.2671236917456
ENSG00000085563	0.870954142318483	0.00814536790623913	0.114653932391187	0.00106709106532742	0.00517946631876332	154	H4 > 0.8 & H4/H3 >5	NA	NA	ok	FAIL	4.85381846691229
ENSG00000127995	0.700764187880622	0.00283047844183962	0.293545426723546	0.00118399255498224	0.00167591439901037	393	H4 > 0.8 & H4/H3 >5	NA	NA	ok	FAIL	1.41547714295848
ENSG00000266318	0.557983379512876	0.00755768224019518	0.419733493076762	0.00567608837797456	0.00904935679219273	128	H4 > 0.8 & H4/H3 >5	NA	NA	ok	FAIL	1.59429455455764
ENSG00000130429	0.000465748432364244	1.16455650752739e-05	0.949702598169361	0.0237202462067234	0.0260997616264762	912	H4 > 0.8 & H4/H3 >5	NA	NA	ok	FAIL	1.10031579769515
ENSG00000146833	0.264408889944304	0.000384295286789318	0.732041331365185	0.00106185467251152	0.00210362873120973	470	H4 > 0.8 & H4/H3 >5	NA	NA	ok	FAIL	1.98108911291428
ENSG00000166529	0.759114749773303	0.00244821111862607	0.235418339392392	0.000756982911496159	0.00226171680418365	313	H4 > 0.8 & H4/H3 >5	NA	NA	ok	FAIL	2.98780430817576
ENSG00000213413	0.560780555957006	0.00359734733626288	0.426159230844843	0.00272703008677421	0.00673583577511434	239	H4 > 0.8 & H4/H3 >5	NA	NA	ok	FAIL	2.47002620461812
ENSG00000066923	0.324498526838686	0.00527059696577431	0.65107575019645	0.0105663679510175	0.00858875804807211	609	H4 > 0.8 & H4/H3 >5	NA	NA	ok	FAIL	0.812839197715528
ENSG00000146830	0.459314014984295	0.179026239326001	0.229962906562625	0.089590242958397	0.0421065961686816	259	H4 > 0.8 & H4/H3 >5	NA	NA	ok	FAIL	0.469990869298509
ENSG00000146828	4.44325378110928e-05	0.625399332001827	1.74153008955935e-05	0.244995270004742	0.129543550154724	307	H4 > 0.8 & H4/H3 >5	NA	NA	ok	FAIL	0.528759392588343
ENSG00000128563	0.581129475064774	0.000320380019638039	0.409488722449359	0.000216908972724449	0.00884451349350374	59	H4 > 0.8 & H4/H3 >5	NA	NA	ok	FAIL	40.7752311138342
ENSG00000160991	0.00876608185336884	1.46596027183676e-05	0.967936191098479	0.00159700290683811	0.0216860645385959	191	H4 > 0.8 & H4/H3 >5	NA	NA	ok	FAIL	13.579226716332
ENSG00000170667	0.000180548574659776	4.02867184087886e-07	0.992563977399074	0.00220971294356201	0.00504535821552052	379	H4 > 0.8 & H4/H3 >5	NA	NA	ok	FAIL	2.28326409103054
ENSG00000105808	0.000100369186595169	3.73612168968216e-07	0.991913285985864	0.00368797935716843	0.00429799185820295	655	H4 > 0.8 & H4/H3 >5	NA	NA	ok	FAIL	1.16540561699426
ENSG00000233297	0.412475390165379	0.00124438943471906	0.581140449218962	0.00174984202683245	0.00338992915410694	566	H4 > 0.8 & H4/H3 >5	NA	NA	ok	FAIL	1.93727725253197
ENSG00000222011	0.543633479329191	0.00124649495235901	0.452462918089242	0.00103582907167439	0.00162127855753369	485	H4 > 0.8 & H4/H3 >5	NA	NA	ok	FAIL	1.56519893278621
ENSG00000161040	0.299348262116737	0.00117587016028977	0.692930032144642	0.00271807127799232	0.00382776430033835	950	H4 > 0.8 & H4/H3 >5	NA	NA	ok	FAIL	1.40826487198147
ENSG00000105819	0.117250592121025	0.00138782366609932	0.867009587149888	0.0102581692620061	0.00409382780098235	2614	H4 > 0.8 & H4/H3 >5	NA	NA	ok	FAIL	0.399079767200268
ENSG00000135250	0.000832827099781758	8.86369749824732e-06	0.980187210857598	0.0104234891616772	0.00854760918344554	1192	H4 > 0.8 & H4/H3 >5	NA	NA	ok	FAIL	0.820033392932528
ENSG00000008282	0.289035449382509	0.00147073411405971	0.692025996830974	0.00350735930691515	0.0139604603655424	347	H4 > 0.8 & H4/H3 >5	NA	NA	ok	FAIL	3.98033367668313
ENSG00000005249	0.00442986867388959	2.16975899672056e-05	0.985574915180667	0.0048222153674309	0.00515130318804522	902	H4 > 0.8 & H4/H3 >5	NA	NA	ok	FAIL	1.06824411510879
ENSG00000184903	0.696478191357936	0.00188713329941694	0.298586200868013	0.000806788617454706	0.00224168585717912	332	H4 > 0.8 & H4/H3 >5	NA	NA	ok	FAIL	2.77852935537353
ENSG00000128512	0.918907735300847	0.000627196949992904	0.0800231574182945	5.42318206336342e-05	0.000387678510231675	125	H4 > 0.8 & H4/H3 >5	NA	NA	ok	FAIL	7.14854315606803
ENSG00000135272	0.920313727534677	0.00364767210320042	0.0728414490537029	0.000285796412597383	0.00291135489582219	152	H4 > 0.8 & H4/H3 >5	NA	NA	ok	FAIL	10.1868139958901
ENSG00000105967	0.181765085073175	0.00165712001420566	0.806561036064167	0.00735060763622782	0.00266615121222441	466	H4 > 0.8 & H4/H3 >5	NA	NA	ok	FAIL	0.36271167557416
ENSG00000165055	1.07707951436385e-06	4.97738329422787e-09	0.992616356173726	0.004584265149401	0.00279829661997518	1482	H4 > 0.8 & H4/H3 >5	NA	NA	ok	FAIL	0.610413344075619
ENSG00000158467	0.885762348096649	0.000951045955676187	0.112612339611184	0.000120358332594938	0.00055390800389561	186	H4 > 0.8 & H4/H3 >5	NA	NA	ok	FAIL	4.60215750711477
ENSG00000172331	0.371312574017712	0.0028998621866332	0.60955992865378	0.00474903831339501	0.0114785968284797	527	H4 > 0.8 & H4/H3 >5	NA	NA	ok	FAIL	2.41703605466889
ENSG00000122783	0.00076782026808435	3.29815858273502e-06	0.992155650804121	0.00425897305257767	0.00281425771663506	1097	H4 > 0.8 & H4/H3 >5	NA	NA	ok	FAIL	0.660783170471523
ENSG00000164707	0.902505833129595	0.000925072066594074	0.0959304485034234	9.77882329908049e-05	0.00054085806739704	178	H4 > 0.8 & H4/H3 >5	NA	NA	ok	FAIL	5.53091155096235
ENSG00000105939	0.239601023705149	0.000144408312776172	0.75566422125471	0.000451302228368853	0.00413904449899574	167	H4 > 0.8 & H4/H3 >5	NA	NA	ok	FAIL	9.17133627714522
ENSG00000059377	0.588565550927705	0.00123377189836385	0.407163873384168	0.000851325816084489	0.00218547797367906	319	H4 > 0.8 & H4/H3 >5	NA	NA	ok	FAIL	2.56714636439753
ENSG00000059378	1.46077998411971e-06	3.46417303155307e-09	0.994222329611331	0.00235433098224901	0.00342187516226345	355	H4 > 0.8 & H4/H3 >5	NA	NA	ok	FAIL	1.45343844517335
ENSG00000240889	0.00400643022478914	6.13812811900463e-05	0.965583492926025	0.0147778358805682	0.0155708596874276	591	H4 > 0.8 & H4/H3 >5	NA	NA	ok	FAIL	1.05366305413515
ENSG00000090266	0.00230593305435242	2.15441263802686e-05	0.973060574538479	0.0090756816913408	0.0155362665894475	337	H4 > 0.8 & H4/H3 >5	NA	NA	ok	FAIL	1.71185670871101
ENSG00000258083	0.000202218940050632	3.99468900904264e-05	0.832968303452933	0.164544623246977	0.00224490746994879	996	H4 > 0.8 & H4/H3 >5	NA	NA	ok	FAIL	0.0136431529979515
ENSG00000196511	0.817523530333897	0.00171965911130198	0.178660029907703	0.000374088323330772	0.001722692323767	206	H4 > 0.8 & H4/H3 >5	NA	NA	ok	FAIL	4.60504168755831
ENSG00000127399	0.836355780590434	0.000665864885072295	0.162241058009619	0.000128559526031132	0.000608736988843657	197	H4 > 0.8 & H4/H3 >5	NA	NA	ok	FAIL	4.73505937394513
ENSG00000133561	0.264336733365585	0.00192107414159421	0.723090232322902	0.00524967494020344	0.00540228522971521	1061	H4 > 0.8 & H4/H3 >5	NA	NA	ok	FAIL	1.02907042650261
ENSG00000106560	0.432977193815337	0.0036116860930366	0.556398696162329	0.00463883491299602	0.00237358901630135	1169	H4 > 0.8 & H4/H3 >5	NA	NA	ok	FAIL	0.511677837392224
ENSG00000002933	0.000418590395544751	3.65858225109779e-06	0.987800953247681	0.008630475169035	0.00314632260548767	1499	H4 > 0.8 & H4/H3 >5	NA	NA	ok	FAIL	0.364559603482351
ENSG00000106565	0.000589440316359477	1.1422236616833e-05	0.977319005079178	0.0189354460688915	0.00314468629895431	2969	H4 > 0.8 & H4/H3 >5	NA	NA	ok	FAIL	0.16607405431661
ENSG00000243836	0.877515440518558	0.000488105923148685	0.121537220816375	6.72113900803827e-05	0.000392021351837989	149	H4 > 0.8 & H4/H3 >5	NA	NA	ok	FAIL	5.83266246047201
ENSG00000106615	0.200618746620429	9.54179235288115e-05	0.79666005891245	0.000376656889182284	0.00224911965440958	136	H4 > 0.8 & H4/H3 >5	NA	NA	ok	FAIL	5.9712691284962
ENSG00000273344	0.433763767669625	0.000602505863969974	0.561708971449096	0.00077707643040412	0.00314767858690536	210	H4 > 0.8 & H4/H3 >5	NA	NA	ok	FAIL	4.05066794429527
ENSG00000105993	0.938190128600187	0.000438961960068385	0.0611014090660373	2.83470757495872e-05	0.000241153297957919	120	H4 > 0.8 & H4/H3 >5	NA	NA	ok	FAIL	8.50716666820319
ENSG00000146918	0.0109419804227704	0.000226246052258273	0.957111573904835	0.0197781422601045	0.0119420573600325	1886	H4 > 0.8 & H4/H3 >5	NA	NA	ok	FAIL	0.603800761617606
ENSG00000117868	0.803306561954802	0.00210971788302226	0.192924758503479	0.000505523380222905	0.0011534382784732	464	H4 > 0.8 & H4/H3 >5	NA	NA	ok	FAIL	2.28167147870511
ENSG00000126870	0.00307229614318948	0.000107551345124694	0.96010186861657	0.033607010477165	0.00311127341795088	10060	H4 > 0.8 & H4/H3 >5	NA	NA	ok	FAIL	0.0925781071798962
ENSG00000147364	0.00232559567353156	0.00019566645537082	0.916586684563564	0.0771142137571131	0.00377783955042104	7016	H4 > 0.8 & H4/H3 >5	NA	NA	ok	FAIL	0.0489901843818328
ENSG00000283858	0.296281485097627	0.00211033858078565	0.693867949703153	0.00493944629848994	0.00280078031994449	1366	H4 > 0.8 & H4/H3 >5	NA	NA	ok	FAIL	0.567023133908903
ENSG00000207826	0.35732202013661	0.00340326220245692	0.629315253548422	0.00598985303386252	0.00396961107864784	1438	H4 > 0.8 & H4/H3 >5	NA	NA	ok	FAIL	0.662722617100349
ENSG00000273593	0.595690459080709	0.0021153458838889	0.398774389102482	0.0014140749695569	0.00200573096336321	904	H4 > 0.8 & H4/H3 >5	NA	NA	ok	FAIL	1.41840496900366
ENSG00000285937	0.935187794773026	0.000444088977655096	0.0640721184621924	3.01598388442348e-05	0.000265837948282645	102	H4 > 0.8 & H4/H3 >5	NA	NA	ok	FAIL	8.81430267766371
ENSG00000292281	0.648409351902116	0.00567461888516632	0.340123835088257	0.00297380916093032	0.00281838496353014	619	H4 > 0.8 & H4/H3 >5	NA	NA	ok	FAIL	0.94773565182254
ENSG00000265520	0.769298931908916	0.000940731619360185	0.228564471815094	0.000278581123107028	0.000917283533522229	236	H4 > 0.8 & H4/H3 >5	NA	NA	ok	FAIL	3.29269809559141
ENSG00000078674	0.362928436608405	0.0036533849372936	0.623950910976514	0.00627775358628171	0.00318951389150615	1703	H4 > 0.8 & H4/H3 >5	NA	NA	ok	FAIL	0.508066117548153
ENSG00000104763	0.0948047506566554	0.000147482168867472	0.900837016625953	0.00139856692541811	0.00281218362310642	229	H4 > 0.8 & H4/H3 >5	NA	NA	ok	FAIL	2.01076085241018
ENSG00000156011	0.625431264883087	0.00805335016623214	0.353203830880129	0.00453924805984682	0.00877230601070506	545	H4 > 0.8 & H4/H3 >5	NA	NA	ok	FAIL	1.93254607262003
ENSG00000104613	0.693732377637139	0.00199184637528831	0.301124835623728	0.000862301845768269	0.00228863851807688	346	H4 > 0.8 & H4/H3 >5	NA	NA	ok	FAIL	2.65410369849993
ENSG00000130227	0.0699408165334309	0.000234649154754169	0.921192984137853	0.00308502584538486	0.0055465243285766	435	H4 > 0.8 & H4/H3 >5	NA	NA	ok	FAIL	1.79788585462715
ENSG00000158856	0.960126396627017	0.00054793881983688	0.0390630180889916	2.20524541825811e-05	0.000240594009972304	80	H4 > 0.8 & H4/H3 >5	NA	NA	ok	FAIL	10.9100786688107
ENSG00000120910	0.0386321283039454	0.000298761815298684	0.933859114482795	0.00720199753289434	0.0200079978650661	590	H4 > 0.8 & H4/H3 >5	NA	NA	ok	FAIL	2.77811784490091
ENSG00000147454	4.6245764628751e-12	2.28379561119488e-08	0.000201138501992577	0.993293598630194	0.00650524002523378	738	H4 > 0.8 & H4/H3 >5	NA	NA	ok	FAIL	0.00654916132974667
ENSG00000042980	0.168803624651247	0.00215193772228416	0.815516627647753	0.0103932120315219	0.00313459794719443	2618	H4 > 0.8 & H4/H3 >5	NA	NA	ok	FAIL	0.301600500181021
ENSG00000147459	0.0053458854449185	3.94763905843774e-05	0.984280162872342	0.00726529235498866	0.00306918293716663	800	H4 > 0.8 & H4/H3 >5	NA	NA	ok	FAIL	0.4224445193949
ENSG00000104228	2.80167261742387e-05	2.55952112618657e-07	0.920645093116901	0.00833974086585022	0.0709868933389605	431	H4 > 0.8 & H4/H3 >5	NA	NA	ok	FAIL	8.51188238109885
ENSG00000120899	0.00202792966353762	4.46843991384715e-05	0.935046529300457	0.020560954994696	0.042319901642171	1087	H4 > 0.8 & H4/H3 >5	NA	NA	ok	FAIL	2.05826537011963
ENSG00000134014	0.768646274631211	0.000887623627875764	0.229322387976487	0.000263939006893996	0.000879774757531808	207	H4 > 0.8 & H4/H3 >5	NA	NA	ok	FAIL	3.33325023794284
ENSG00000012232	0.366528487205512	0.000259750371571606	0.629866086243633	0.000443469509726943	0.00290220666955697	77	H4 > 0.8 & H4/H3 >5	NA	NA	ok	FAIL	6.54432064865957
ENSG00000157168	0.641779572814292	0.00142779976967106	0.354889726999565	0.000788426814299222	0.00111447360217289	682	H4 > 0.8 & H4/H3 >5	NA	NA	ok	FAIL	1.41354096786202
ENSG00000172728	0.00531977867999887	3.83156821259231e-05	0.982855299720503	0.00707429858864291	0.00471230732872937	1508	H4 > 0.8 & H4/H3 >5	NA	NA	ok	FAIL	0.66611654423161
ENSG00000129691	0.905798204112842	0.000504011992541104	0.0930370086964565	5.11588326336539e-05	0.000609616365526658	90	H4 > 0.8 & H4/H3 >5	NA	NA	ok	FAIL	11.9161508217377
ENSG00000165046	0.93114348861342	0.00184785813078098	0.065717762367881	0.000129255537742077	0.00116163535017626	119	H4 > 0.8 & H4/H3 >5	NA	NA	ok	FAIL	8.98712248982509
ENSG00000169495	0.00177697800305934	2.18015077263905e-05	0.983527452990859	0.0120641584255236	0.00260960907283146	3173	H4 > 0.8 & H4/H3 >5	NA	NA	ok	FAIL	0.216310908791651
ENSG00000029534	0.030535056156852	0.193595552114681	0.0574685380907177	0.364002336369545	0.354398517268204	277	H4 > 0.8 & H4/H3 >5	7.56463327554629e-05	1e-04	ok	FAIL	0.973616050937677
ENSG00000083168	0.721006157674081	0.009282238574791	0.25796583389995	0.00331262089325545	0.00843314895792248	174	H4 > 0.8 & H4/H3 >5	NA	NA	ok	FAIL	2.54576337880755
ENSG00000168300	0.00295627128180062	0.000233765298639373	0.893021060223331	0.0705818735685256	0.0332070296277027	756	H4 > 0.8 & H4/H3 >5	NA	NA	ok	FAIL	0.470475321053401
ENSG00000035681	0.187639512306039	0.00115989184762472	0.79443456343325	0.00489892253283976	0.0118671098802459	670	H4 > 0.8 & H4/H3 >5	NA	NA	ok	FAIL	2.42239182201701
ENSG00000198846	0.77973555038312	0.00102956243170103	0.217910781148579	0.000286691872544713	0.00103741416405463	274	H4 > 0.8 & H4/H3 >5	NA	NA	ok	FAIL	3.61856844718481
ENSG00000178538	0.242283687685229	0.00153252715650257	0.748984493701239	0.00473511881266885	0.00246417264436097	1777	H4 > 0.8 & H4/H3 >5	NA	NA	ok	FAIL	0.520403550966463
ENSG00000104388	3.6024010954667e-07	1.29190144080468e-09	0.993271448573108	0.00355892385328528	0.0031692660415963	694	H4 > 0.8 & H4/H3 >5	NA	NA	ok	FAIL	0.89051246170123
ENSG00000177182	0.813493082074616	0.00427396413954218	0.17958514933075	0.000941806005705001	0.00170599844938752	384	H4 > 0.8 & H4/H3 >5	NA	NA	ok	FAIL	1.81141173347103
ENSG00000198363	0.000592482164040863	4.01364078499944e-06	0.985423645326843	0.00666822524061626	0.00731163362771516	1239	H4 > 0.8 & H4/H3 >5	NA	NA	ok	FAIL	1.09648870034862
ENSG00000140396	0.0129180856267547	6.90262668231411e-05	0.978763619576663	0.00522688557041089	0.00302238295934838	1170	H4 > 0.8 & H4/H3 >5	NA	NA	ok	FAIL	0.578237827982676
ENSG00000235531	0.508152041559779	0.00391532299806587	0.482019502117838	0.00371176982584332	0.00220136349847426	1291	H4 > 0.8 & H4/H3 >5	NA	NA	ok	FAIL	0.593076511142256
ENSG00000076641	0.684484440710094	0.000261149016917048	0.313686232896248	0.000118229692156876	0.00144994768458405	93	H4 > 0.8 & H4/H3 >5	NA	NA	ok	FAIL	12.2638201802991
ENSG00000104231	0.556602274459696	0.00278030493512174	0.433850697807361	0.00216253973921648	0.00460418305860454	722	H4 > 0.8 & H4/H3 >5	NA	NA	ok	FAIL	2.12906286765981
ENSG00000104497	0.0226547345392405	0.00064887691538096	0.944303577611496	0.0270413920140004	0.00535141891988206	844	H4 > 0.8 & H4/H3 >5	NA	NA	ok	FAIL	0.197897316717698
ENSG00000176731	5.39245730806214e-09	5.17323417230252e-10	0.88752485625814	0.0851170139659794	0.0273581238660986	973	H4 > 0.8 & H4/H3 >5	NA	NA	ok	FAIL	0.321417805810638
ENSG00000133742	1.01270469016882e-06	1.2727231085003e-07	0.675103684772703	0.0846037967930593	0.240291378457237	817	H4 > 0.8 & H4/H3 >5	NA	NA	ok	FAIL	2.84019615626695
ENSG00000164879	0.431517490010475	0.0262676641093898	0.413051781079552	0.0250394817083631	0.104123583092221	336	H4 > 0.8 & H4/H3 >5	NA	NA	ok	FAIL	4.15837613194061
ENSG00000104267	0.615949610724045	0.026519915011537	0.277838616085479	0.0118946366484229	0.0677972215305159	215	H4 > 0.8 & H4/H3 >5	NA	NA	ok	FAIL	5.69981442346159
ENSG00000123124	4.74300254267501e-06	1.99393644750014e-08	0.993159856316109	0.00417253549775691	0.00266284524422704	1089	H4 > 0.8 & H4/H3 >5	NA	NA	ok	FAIL	0.638183964080964
ENSG00000085719	0.00978984471868083	1.75347252756584e-05	0.985649148434531	0.00176262887801662	0.00278084324349548	616	H4 > 0.8 & H4/H3 >5	NA	NA	ok	FAIL	1.57766803788248
ENSG00000104312	0.461347636963928	0.000701996722860546	0.534796845860471	0.000811416552502204	0.0023421039002381	297	H4 > 0.8 & H4/H3 >5	NA	NA	ok	FAIL	2.88643840579249
ENSG00000164823	0.573686517326631	0.00184134088251119	0.421143554905819	0.00134975041222532	0.00197883647281346	624	H4 > 0.8 & H4/H3 >5	NA	NA	ok	FAIL	1.46607584253371
ENSG00000104320	3.71782946621864e-05	1.8291511337411e-07	0.991078593823652	0.00487203879171954	0.00401200617485239	1387	H4 > 0.8 & H4/H3 >5	NA	NA	ok	FAIL	0.823475827341759
ENSG00000104325	0.689631302514235	0.000494107207435416	0.308515887310179	0.000219906743576957	0.00113879622457415	173	H4 > 0.8 & H4/H3 >5	NA	NA	ok	FAIL	5.17854162201091
ENSG00000197275	0.339239798879295	0.000887117922133861	0.65584794896636	0.00171274129960247	0.00231239293260897	680	H4 > 0.8 & H4/H3 >5	NA	NA	ok	FAIL	1.35011220500474
ENSG00000164941	0.131168021040973	0.000928401301084526	0.830561773562913	0.00584718392577003	0.0314946201692593	365	H4 > 0.8 & H4/H3 >5	NA	NA	ok	FAIL	5.38628860817162
ENSG00000156170	0.163265315006397	0.00168962323962586	0.816753697697632	0.00844268778946193	0.00984867626688305	805	H4 > 0.8 & H4/H3 >5	NA	NA	ok	FAIL	1.16653327855805
ENSG00000104361	0.665434658086201	0.00867154280344998	0.31849366121154	0.00414716417431892	0.00325297372448956	467	H4 > 0.8 & H4/H3 >5	NA	NA	ok	FAIL	0.784385085267041
ENSG00000132549	0.838204889011033	0.00130048855781958	0.159085640529042	0.000245660644975659	0.00116332125712991	259	H4 > 0.8 & H4/H3 >5	NA	NA	ok	FAIL	4.73548075738862
ENSG00000164919	0.576828050778383	0.000706497449667896	0.418130368000094	0.000508298167789127	0.00382678560406602	146	H4 > 0.8 & H4/H3 >5	NA	NA	ok	FAIL	7.52862364369884
ENSG00000104490	0.000638337096239294	3.48604753236267e-05	0.936352310312588	0.0511236491933098	0.0118508429225388	1029	H4 > 0.8 & H4/H3 >5	NA	NA	ok	FAIL	0.231807453292861
ENSG00000104408	0.00209365959221958	6.28713257147144e-06	0.99122879144728	0.00297290148599779	0.00369836034193071	837	H4 > 0.8 & H4/H3 >5	NA	NA	ok	FAIL	1.24402384651822
ENSG00000205038	0.285964360651387	0.00203233533445835	0.704731490854537	0.00500622815493802	0.00226558500467979	1893	H4 > 0.8 & H4/H3 >5	NA	NA	ok	FAIL	0.452553286538704
ENSG00000177570	0.000339494416912938	3.84994930217723e-06	0.983947462768559	0.0111536481220828	0.00455554474314304	1219	H4 > 0.8 & H4/H3 >5	NA	NA	ok	FAIL	0.408435400980927
ENSG00000281641	0.00297341788545513	4.67716905568894e-06	0.990888746341717	0.00155408316463496	0.00457907543913766	149	H4 > 0.8 & H4/H3 >5	NA	NA	ok	FAIL	2.9464803064212
ENSG00000064313	0.330814278822456	0.00725868315028388	0.643070896753482	0.014105425844415	0.00475071542936339	786	H4 > 0.8 & H4/H3 >5	NA	NA	ok	FAIL	0.336800567509588
ENSG00000172172	0.961018359385015	0.000754431036540182	0.0375671264562228	2.88602075824228e-05	0.000631222914639734	53	H4 > 0.8 & H4/H3 >5	NA	NA	ok	FAIL	21.8717385464746
ENSG00000255364	0.781669352145308	0.00206234008426139	0.214350075916973	0.000564182711913238	0.00135404914154449	333	H4 > 0.8 & H4/H3 >5	NA	NA	ok	FAIL	2.40001884664753
ENSG00000253819	0.774585447384592	0.00451492202899277	0.217616010158749	0.00126642816963813	0.00201719225802814	571	H4 > 0.8 & H4/H3 >5	NA	NA	ok	FAIL	1.59282011123025
ENSG00000156787	0.229844979840897	0.00197382974325425	0.758481227659814	0.0065103866956131	0.00318957606042189	248	H4 > 0.8 & H4/H3 >5	NA	NA	ok	FAIL	0.489921138259134
ENSG00000246228	0.867947600312314	0.00266585934642914	0.127852847070667	0.000391551734463151	0.00114214153612656	300	H4 > 0.8 & H4/H3 >5	NA	NA	ok	FAIL	2.91696201446414
ENSG00000153310	0.0236059469760787	0.000380762538399322	0.954660706551381	0.0153926612088459	0.00595992272529487	589	H4 > 0.8 & H4/H3 >5	NA	NA	ok	FAIL	0.38719248377076
ENSG00000153317	2.02593978488927e-07	1.4889657195151e-08	0.901373210491568	0.0662140683108462	0.0324125037139503	1607	H4 > 0.8 & H4/H3 >5	NA	NA	ok	FAIL	0.489510832679661
ENSG00000129295	0.00325675655006936	5.728694110777e-05	0.976610986932455	0.0171758660984864	0.00289910347788155	2028	H4 > 0.8 & H4/H3 >5	NA	NA	ok	FAIL	0.168789361844002
ENSG00000008513	0.0764882858569002	0.00016226706388929	0.918064088737587	0.00194429788153885	0.00334106046008462	259	H4 > 0.8 & H4/H3 >5	NA	NA	ok	FAIL	1.71838918912995
ENSG00000105339	0.0004027317374093	1.70487742152326e-06	0.992662151406844	0.00419948589403944	0.00273392608428558	937	H4 > 0.8 & H4/H3 >5	NA	NA	ok	FAIL	0.651014470167882
ENSG00000022567	2.58782474728946e-06	1.11695742154792e-07	0.954558845065777	0.0411964454561159	0.00424200995761744	13247	H4 > 0.8 & H4/H3 >5	NA	NA	ok	FAIL	0.102970290534803
ENSG00000253971	0.370633263032093	0.00152561789149546	0.622484178427095	0.00255950091420133	0.00279743973511499	518	H4 > 0.8 & H4/H3 >5	NA	NA	ok	FAIL	1.09296297555256
ENSG00000254338	0.36917739876356	0.00140128558230779	0.624894210339752	0.0023697517892052	0.00215735352517451	869	H4 > 0.8 & H4/H3 >5	NA	NA	ok	FAIL	0.910371092450184
ENSG00000178209	0.0152596417519997	2.36310362228022e-05	0.97752766492444	0.00150811551280444	0.00568094677453233	281	H4 > 0.8 & H4/H3 >5	NA	NA	ok	FAIL	3.76691753801287
ENSG00000232600	0.620983707768983	0.00769898657815071	0.359290682960791	0.00444692387537175	0.00757969881670415	806	H4 > 0.8 & H4/H3 >5	NA	NA	ok	FAIL	1.70448135140845
ENSG00000183784	0.942915399247269	0.000161984204151295	0.0567493091100566	9.58528786621916e-06	0.000163722150656982	52	H4 > 0.8 & H4/H3 >5	NA	NA	ok	FAIL	17.0805669002365
ENSG00000080298	0.00710038388419783	5.00099830468329e-05	0.983381716752837	0.00692368736312776	0.00254420201679063	1790	H4 > 0.8 & H4/H3 >5	NA	NA	ok	FAIL	0.367463445900206
ENSG00000199065	0.34997943534178	0.000513211274185877	0.646660893755048	0.000946366083654788	0.00190009354533112	179	H4 > 0.8 & H4/H3 >5	NA	NA	ok	FAIL	2.00777857337524
ENSG00000120158	0.635749991463786	0.00115900335222896	0.361105088090967	0.000656983316674082	0.00132893377634379	358	H4 > 0.8 & H4/H3 >5	NA	NA	ok	FAIL	2.02278161806512
ENSG00000107036	0.425179432428825	0.0471573021862326	0.24857176506677	0.0273177014536364	0.251773798864536	332	H4 > 0.8 & H4/H3 >5	NA	NA	ok	FAIL	9.21650744634743
ENSG00000175893	0.0850883855373814	0.000382893617240341	0.906903812023384	0.00407747583336696	0.00354743298862669	769	H4 > 0.8 & H4/H3 >5	NA	NA	ok	FAIL	0.870007115578025
ENSG00000155158	0.563837435121537	0.00146294406749308	0.431859934779374	0.0011187916686904	0.00172089436290573	401	H4 > 0.8 & H4/H3 >5	NA	NA	ok	FAIL	1.53817230773636
ENSG00000044459	0.209990647209377	0.00609199359500913	0.754039527185252	0.02186726831678	0.00801056369358171	2305	H4 > 0.8 & H4/H3 >5	NA	NA	ok	FAIL	0.366326674989154
ENSG00000137145	0.879367000405998	0.00611080265789469	0.110972366409665	0.000768375788251318	0.0027814547381911	223	H4 > 0.8 & H4/H3 >5	NA	NA	ok	FAIL	3.61991460522354
ENSG00000188921	2.14235796725288e-06	4.39024378753057e-08	0.975278510574086	0.0199812329374572	0.00473807022805121	2075	H4 > 0.8 & H4/H3 >5	NA	NA	ok	FAIL	0.237126019344339
ENSG00000184434	0.00555934446895545	3.2418930471975e-05	0.970298681807562	0.00563975945781245	0.0184697953351979	436	H4 > 0.8 & H4/H3 >5	NA	NA	ok	FAIL	3.27492608033357
ENSG00000096872	0.0846511316873059	0.00189960476786053	0.878238945016833	0.0196925103542537	0.0155178081737467	1546	H4 > 0.8 & H4/H3 >5	NA	NA	ok	FAIL	0.788005586621147
ENSG00000147894	0.067708300473854	0.00142184117489656	0.907083653759734	0.0190435701864024	0.00474263440511243	1005	H4 > 0.8 & H4/H3 >5	NA	NA	ok	FAIL	0.249041243773648
ENSG00000107201	0.188935893878945	0.000283747310191325	0.805261766040204	0.00120504299663331	0.00431354977402626	276	H4 > 0.8 & H4/H3 >5	NA	NA	ok	FAIL	3.57958162993155
ENSG00000137073	3.30356218261015e-07	1.29695364624773e-08	0.951421837474808	0.0373408682319814	0.0112369509674567	995	H4 > 0.8 & H4/H3 >5	NA	NA	ok	FAIL	0.300929022261797
ENSG00000164978	0.0126768245271404	0.000167209175876938	0.969100293573701	0.0127772967147513	0.00527837600853041	803	H4 > 0.8 & H4/H3 >5	NA	NA	ok	FAIL	0.41310584909847
ENSG00000137101	0.935399123863914	0.000434436148313671	0.0635912698173979	2.89881050866261e-05	0.000546182065288109	56	H4 > 0.8 & H4/H3 >5	NA	NA	ok	FAIL	18.8415925655001
ENSG00000137075	0.225302621744169	0.000154551193899018	0.7719027079243	0.000527390586412636	0.00211272855121917	215	H4 > 0.8 & H4/H3 >5	NA	NA	ok	FAIL	4.00600353068522
ENSG00000165304	0.817344719970131	0.00291325300818321	0.177125915343504	0.000629341227509018	0.00198677045067302	328	H4 > 0.8 & H4/H3 >5	NA	NA	ok	FAIL	3.15690497273921
ENSG00000137106	0.300197399259114	0.000154184776916191	0.697092413124922	0.000355834373048678	0.00220016846599946	100	H4 > 0.8 & H4/H3 >5	NA	NA	ok	FAIL	6.18312516339865
ENSG00000181778	0.930518687441411	0.000185650620601013	0.0690761900174783	1.35757050770246e-05	0.000205896215432802	63	H4 > 0.8 & H4/H3 >5	NA	NA	ok	FAIL	15.1665209478703
ENSG00000165060	0.229991670661526	0.0012040631959983	0.76239669753477	0.00398891634526984	0.00241865226243566	1239	H4 > 0.8 & H4/H3 >5	NA	NA	ok	FAIL	0.606343190251098
ENSG00000119139	0.849151412694714	0.00118848972665646	0.148714291560283	0.000207405170586104	0.000738400847760846	218	H4 > 0.8 & H4/H3 >5	NA	NA	ok	FAIL	3.56018533999999
ENSG00000106733	0.166673759025713	0.000933683465500989	0.814407737818222	0.00454876403764209	0.0134360556529211	607	H4 > 0.8 & H4/H3 >5	NA	NA	ok	FAIL	2.95378162985254
ENSG00000134996	0.264784855413795	0.000595338373743954	0.72635871608642	0.00162649966154495	0.00663459046449618	376	H4 > 0.8 & H4/H3 >5	NA	NA	ok	FAIL	4.0790604642329
ENSG00000187210	0.226801071517164	0.00146978891918264	0.761758762166923	0.00493155420184509	0.00503882319488481	415	H4 > 0.8 & H4/H3 >5	NA	NA	ok	FAIL	1.0217515591737
ENSG00000106772	0.000432226493217787	3.76911854495788e-06	0.982211181465839	0.00855632025259239	0.00879650266980576	861	H4 > 0.8 & H4/H3 >5	NA	NA	ok	FAIL	1.02807076057498
ENSG00000225937	0.148815341847173	0.000640665113864374	0.839039185712945	0.00360424808604882	0.00790055923996884	302	H4 > 0.8 & H4/H3 >5	NA	NA	ok	FAIL	2.19201316095582
ENSG00000156052	0.119473590272045	0.000116781437565517	0.877094063236784	0.000854869408453498	0.00246069564515137	129	H4 > 0.8 & H4/H3 >5	NA	NA	ok	FAIL	2.87844625251346
ENSG00000165119	3.68280828876691e-06	1.44322415087117e-08	0.992710174099608	0.00388684747003539	0.00339928118982704	477	H4 > 0.8 & H4/H3 >5	NA	NA	ok	FAIL	0.874559965636133
ENSG00000083223	0.082274293537607	0.000145820318993305	0.913013474225428	0.00161524463035703	0.00295116728761455	555	H4 > 0.8 & H4/H3 >5	NA	NA	ok	FAIL	1.82707141206359
ENSG00000196730	0.525882521777898	0.0022944113683467	0.467887773654558	0.00203948602722343	0.00189580717197432	1005	H4 > 0.8 & H4/H3 >5	NA	NA	ok	FAIL	0.929551439268884
ENSG00000235641	0.716708673542919	0.0023633649260841	0.278621986212317	0.000917374425365281	0.00138860089331509	554	H4 > 0.8 & H4/H3 >5	NA	NA	ok	FAIL	1.51366863400642
ENSG00000230537	0.638337433840973	0.00335499419255405	0.354090054647123	0.00185867893568834	0.00235883838366224	682	H4 > 0.8 & H4/H3 >5	NA	NA	ok	FAIL	1.26909405296976
ENSG00000148090	0.371159677568688	0.00149089177051215	0.62293730360611	0.00250033226786328	0.00191179478682635	676	H4 > 0.8 & H4/H3 >5	NA	NA	ok	FAIL	0.764616291761944
ENSG00000090054	0.193177832572274	0.00175836171528348	0.791335357215103	0.00719643624528143	0.00653201225205729	907	H4 > 0.8 & H4/H3 >5	NA	NA	ok	FAIL	0.907673191204913
ENSG00000199165	0.999315635740378	2.33224587301625e-05	0.000645965968880772	0	1.50758320109235e-05	1	H4 > 0.8 & H4/H3 >5	NA	NA	ok	FAIL	Inf
ENSG00000175611	0.0158978050485033	0.000427448031715457	0.948697826474272	0.0254983835473295	0.00947853689818067	1522	H4 > 0.8 & H4/H3 >5	NA	NA	ok	FAIL	0.371730893473575
ENSG00000182150	0.032375847776192	0.0013194471101335	0.922934430423283	0.0376075586549717	0.00576271603542035	2565	H4 > 0.8 & H4/H3 >5	NA	NA	ok	FAIL	0.153232920229948
ENSG00000196312	0.679011572043115	0.0570811251365341	0.14029116626595	0.0116816459827056	0.111934490571696	179	H4 > 0.8 & H4/H3 >5	NA	NA	ok	FAIL	9.58208207451348
ENSG00000255036	0.925508522305458	0.000776902049495022	0.0733264639113664	6.12257401811965e-05	0.000326885993499718	154	H4 > 0.8 & H4/H3 >5	NA	NA	ok	FAIL	5.33902885505843
ENSG00000095383	0.840794089729259	0.000656089895986942	0.157866474021912	0.000122625919180103	0.000560720433661683	153	H4 > 0.8 & H4/H3 >5	NA	NA	ok	FAIL	4.57260942393542
ENSG00000136874	0.250480845426658	0.000849804592525432	0.738405873368145	0.00249741832524155	0.00776605828742977	276	H4 > 0.8 & H4/H3 >5	NA	NA	ok	FAIL	3.10963454097288
ENSG00000023318	0.257804285015156	0.00299369453740806	0.723533645337249	0.0083945986810039	0.00727377642918331	1116	H4 > 0.8 & H4/H3 >5	NA	NA	ok	FAIL	0.866482926175269
ENSG00000119509	0.370847036952966	0.000931830684217724	0.624452710792081	0.00156686638598042	0.00220155518475464	287	H4 > 0.8 & H4/H3 >5	NA	NA	ok	FAIL	1.40506887150884
ENSG00000155827	5.73569527957537e-05	5.61025363207697e-06	0.902693978327571	0.0882862179193407	0.00895683654666004	9778	H4 > 0.8 & H4/H3 >5	NA	NA	ok	FAIL	0.10145226240004
ENSG00000198785	4.33708432043438e-05	3.95724665614374e-06	0.908107254834288	0.0828486128733732	0.00899680420247867	9351	H4 > 0.8 & H4/H3 >5	NA	NA	ok	FAIL	0.108593299156734
ENSG00000136783	0.848566278628682	0.000906416397317421	0.149503261395305	0.000158830276601336	0.000865213302093719	161	H4 > 0.8 & H4/H3 >5	NA	NA	ok	FAIL	5.44740789103709
ENSG00000165028	0.838554697138124	0.00109505448163234	0.159398351601905	0.000207411141995568	0.000744485636343497	258	H4 > 0.8 & H4/H3 >5	NA	NA	ok	FAIL	3.58941968681415
ENSG00000165029	0.600812768942723	0.00361819708610752	0.389506475615425	0.00234195390171828	0.0037206044540266	754	H4 > 0.8 & H4/H3 >5	NA	NA	ok	FAIL	1.58867535833938
ENSG00000234323	0.588406758939771	0.000946614956525051	0.407902304520171	0.000654133446948056	0.00209018813658551	325	H4 > 0.8 & H4/H3 >5	NA	NA	ok	FAIL	3.19535432156473
ENSG00000070061	0.303349845740495	0.0051335695837389	0.673300647247675	0.0113873942393712	0.00682854318871952	1239	H4 > 0.8 & H4/H3 >5	NA	NA	ok	FAIL	0.59965809957736
ENSG00000106868	0.515901142386232	0.0278168564987514	0.365320198977102	0.0196263521807352	0.0713354499571796	466	H4 > 0.8 & H4/H3 >5	NA	NA	ok	FAIL	3.63467695373371
ENSG00000176386	0.00087512372934492	3.34675971124251e-06	0.991583896115154	0.00378839228420076	0.00374924111158921	906	H4 > 0.8 & H4/H3 >5	NA	NA	ok	FAIL	0.989665491407838
ENSG00000136861	0.526700736255361	0.0240107441754734	0.417949900318188	0.019040814226015	0.0122978050249621	444	H4 > 0.8 & H4/H3 >5	NA	NA	ok	FAIL	0.645865501285123
ENSG00000226752	0.0018447377181341	0.00198729220398272	0.461141640573894	0.496738667802317	0.038287661701672	1545	H4 > 0.8 & H4/H3 >5	NA	NA	ok	FAIL	0.0770780778373168
ENSG00000119397	0.216279346227231	0.00175535086090347	0.770440606099112	0.00624771760757425	0.00527697920517947	660	H4 > 0.8 & H4/H3 >5	NA	NA	ok	FAIL	0.844625115383268
ENSG00000148180	0.735756761088636	0.000950132729569585	0.259738892279211	0.000332196473774015	0.00322201742880936	133	H4 > 0.8 & H4/H3 >5	NA	NA	ok	FAIL	9.69913193901395
ENSG00000235865	0.916950373451835	0.000773344546902924	0.08169604290179	6.8389577546379e-05	0.000511849521926098	84	H4 > 0.8 & H4/H3 >5	NA	NA	ok	FAIL	7.48432056886128
ENSG00000165209	0.272436675025055	0.00107524019273186	0.721492825874903	0.00284540393005201	0.00214985497725862	922	H4 > 0.8 & H4/H3 >5	NA	NA	ok	FAIL	0.755553527761986
ENSG00000169155	0.742495080596913	0.00198433245696095	0.246690915737068	0.000651107677855	0.0081785635312032	142	H4 > 0.8 & H4/H3 >5	NA	NA	ok	FAIL	12.5609999841294
ENSG00000136856	0.405372053658622	0.000813335973415587	0.589598447017367	0.00117993043313947	0.00303623291745507	429	H4 > 0.8 & H4/H3 >5	NA	NA	ok	FAIL	2.573230448321
ENSG00000196152	0.188027831650679	0.000832750353295623	0.80335021424554	0.0035536961499636	0.0042355076005216	917	H4 > 0.8 & H4/H3 >5	NA	NA	ok	FAIL	1.19185980505536
ENSG00000095321	0.02395826942967	0.197540416040264	0.0305465773841104	0.251365659269265	0.49658907787669	707	H4 > 0.8 & H4/H3 >5	4.32876128108306e-05	1e-04	ok	FAIL	1.97556451951434
ENSG00000160563	0.122252585488362	0.00043369710037565	0.870740451372413	0.00308550710716013	0.00348775893168939	626	H4 > 0.8 & H4/H3 >5	NA	NA	ok	FAIL	1.13036814065208
ENSG00000107290	0.0477013865472518	0.000920669063950611	0.921139729312387	0.0177661485090355	0.0124720665673756	1618	H4 > 0.8 & H4/H3 >5	NA	NA	ok	FAIL	0.70201296364446
ENSG00000197859	1.31197836617144e-24	0.572852632729544	6.07859584620471e-25	0.265249462799492	0.161897904470964	732	H4 > 0.8 & H4/H3 >5	NA	NA	ok	FAIL	0.610360913693334
ENSG00000213221	0.683513742757403	0.000281229268897344	0.314792456304299	0.000128235887152434	0.00128433578224769	101	H4 > 0.8 & H4/H3 >5	NA	NA	ok	FAIL	10.0154162049895
ENSG00000165689	0.964490184870865	0.000420675051022645	0.0349122991964941	1.50656822451724e-05	0.000161775199373138	88	H4 > 0.8 & H4/H3 >5	NA	NA	ok	FAIL	10.7379935897013
ENSG00000148400	0.842287250998563	0.000759389131428799	0.155912365699217	0.000139666104037878	0.000901328066754088	168	H4 > 0.8 & H4/H3 >5	NA	NA	ok	FAIL	6.45344890919021
ENSG00000244187	0.98616454941759	0.000164211951075337	0.0134800348532859	2.05549011965579e-06	0.000189148287929356	13	H4 > 0.8 & H4/H3 >5	NA	NA	ok	FAIL	92.0210153873326
ENSG00000177239	0.000313785415191768	2.8790786390533e-05	0.913102751298849	0.0837772358861432	0.00277743661342533	6108	H4 > 0.8 & H4/H3 >5	NA	NA	ok	FAIL	0.0331526408581918
ENSG00000176978	2.63501682210534e-05	6.34475935147855e-08	0.994372470139811	0.00239110260548571	0.00321001363888826	100	H4 > 0.8 & H4/H3 >5	NA	NA	ok	FAIL	1.34248259841455
ENSG00000188747	0.958377310925465	0.000244759361085577	0.0411813900685814	1.03310799882777e-05	0.000186208564879454	59	H4 > 0.8 & H4/H3 >5	NA	NA	ok	FAIL	18.0241141381867
ENSG00000107937	0.83904436999931	0.000480197863523858	0.159667531974182	9.06629215076881e-05	0.000717237241476061	118	H4 > 0.8 & H4/H3 >5	NA	NA	ok	FAIL	7.91103164941845
ENSG00000067057	0.595352082986646	0.00142066031585908	0.400546875949525	0.000954079628790679	0.00172630111917922	433	H4 > 0.8 & H4/H3 >5	NA	NA	ok	FAIL	1.80938893053125
ENSG00000237399	0.321690585812914	0.00294376358651534	0.665209788998472	0.0060832063656862	0.00407265523641321	618	H4 > 0.8 & H4/H3 >5	NA	NA	ok	FAIL	0.669491546330897
ENSG00000057608	0.0371606916353142	0.000318980446200677	0.949612540802006	0.00814653568769832	0.00476125142878074	451	H4 > 0.8 & H4/H3 >5	NA	NA	ok	FAIL	0.58445106132297
ENSG00000237943	0.00259385452320401	1.58286432265151e-05	0.985809646282815	0.0060101983539566	0.00557047219679799	1103	H4 > 0.8 & H4/H3 >5	NA	NA	ok	FAIL	0.926836664738506
ENSG00000225948	0.389130272317897	0.000871902930864722	0.606549531407387	0.00135697105802851	0.00209132228582292	546	H4 > 0.8 & H4/H3 >5	NA	NA	ok	FAIL	1.54116941068833
ENSG00000198879	0.93807007060625	0.000491962973697657	0.0611529597761457	3.18179677166818e-05	0.000253188676190494	91	H4 > 0.8 & H4/H3 >5	NA	NA	ok	FAIL	7.95741193922167
ENSG00000165629	0.699437169357084	0.00149831984362368	0.296953856996823	0.000634652411670098	0.00147600139079892	460	H4 > 0.8 & H4/H3 >5	NA	NA	ok	FAIL	2.32568467976794
ENSG00000148429	0.428927877877698	0.000592662599993806	0.565766125587063	0.000777800605243996	0.00393553333000109	214	H4 > 0.8 & H4/H3 >5	NA	NA	ok	FAIL	5.05982292051125
ENSG00000123240	0.408101911093984	0.000366478121704693	0.584394534930111	0.000518171118721071	0.00661890473547906	153	H4 > 0.8 & H4/H3 >5	NA	NA	ok	FAIL	12.7735886782258
ENSG00000165630	0.192892320120177	0.0015269556329445	0.794408143659599	0.00628372849183124	0.00488885209544773	950	H4 > 0.8 & H4/H3 >5	NA	NA	ok	FAIL	0.778017716997666
ENSG00000152457	1.69017479579622e-07	5.78127506735834e-08	0.226758337301365	0.0768667462974773	0.696374689570927	454	H4 > 0.8 & H4/H3 >5	1.87381742286039e-05	1e-04	ok	FAIL	9.05950522318103
ENSG00000165983	0.804759813354662	0.000654759449375118	0.193695541116545	0.000156859317865119	0.000733026761552933	182	H4 > 0.8 & H4/H3 >5	NA	NA	ok	FAIL	4.67314770668103
ENSG00000148484	0.862695503824421	0.00474425391466355	0.129960893045351	0.000712812302770812	0.00188653691279328	128	H4 > 0.8 & H4/H3 >5	NA	NA	ok	FAIL	2.64661104397332
ENSG00000165995	0.37906092593781	0.00454124199532329	0.596196464115689	0.00712950664003937	0.0130718613111376	594	H4 > 0.8 & H4/H3 >5	NA	NA	ok	FAIL	1.8334875007656
ENSG00000241058	0.526940811812111	0.0515448661703933	0.356220338129788	0.0348146669394765	0.0304793169482313	554	H4 > 0.8 & H4/H3 >5	NA	NA	ok	FAIL	0.875473460688797
ENSG00000204740	0.00419416908561948	0.000459443918310055	0.887105953851813	0.0971656071516859	0.0110748259925718	10004	H4 > 0.8 & H4/H3 >5	NA	NA	ok	FAIL	0.113978868832495
ENSG00000136754	0.201724628007773	0.00218457177111701	0.783515762025056	0.00848097011495567	0.0040940680810982	1444	H4 > 0.8 & H4/H3 >5	NA	NA	ok	FAIL	0.482735822153006
ENSG00000107890	0.27010114927079	0.00242597308440945	0.718524204081936	0.00645108613224446	0.00249758743061931	2446	H4 > 0.8 & H4/H3 >5	NA	NA	ok	FAIL	0.387157662976413
ENSG00000136758	0.103000770058608	0.000593484478176294	0.888481009047688	0.00511656800444838	0.00280816841107948	1790	H4 > 0.8 & H4/H3 >5	NA	NA	ok	FAIL	0.54883828547535
ENSG00000183621	0.0051143147058563	0.000290898560919433	0.920988412662281	0.0523639194440234	0.0212424546269194	961	H4 > 0.8 & H4/H3 >5	NA	NA	ok	FAIL	0.405669683485543
ENSG00000216937	5.95288821544872e-08	2.56740626756063e-09	0.955707393357403	0.0412153879456347	0.00307715660067217	9206	H4 > 0.8 & H4/H3 >5	NA	NA	ok	FAIL	0.0746603818149449
ENSG00000150093	0.00045588628274936	1.86844193320258e-06	0.988732379885435	0.00404553798832484	0.00676432740155763	717	H4 > 0.8 & H4/H3 >5	NA	NA	ok	FAIL	1.67204644254461
ENSG00000148498	0.00541669049399177	2.08246203684731e-05	0.988144462063284	0.00379632773990963	0.00262169508244672	865	H4 > 0.8 & H4/H3 >5	NA	NA	ok	FAIL	0.690587131054476
ENSG00000108094	0.691744600755454	0.000826768587596446	0.304002068761373	0.000360274982019732	0.00306628691355727	156	H4 > 0.8 & H4/H3 >5	NA	NA	ok	FAIL	8.5109626440543
ENSG00000095794	0.309635861579739	0.00592939861469631	0.657124687695091	0.0125689247084062	0.014741127402068	1124	H4 > 0.8 & H4/H3 >5	NA	NA	ok	FAIL	1.17282327200265
ENSG00000108100	0.00012116122962561	6.38591199361231e-06	0.947361421230525	0.0499289569235007	0.00258207470435529	4331	H4 > 0.8 & H4/H3 >5	NA	NA	ok	FAIL	0.0517149739040502
ENSG00000075407	0.10855757880488	0.000286542666689697	0.886529940350528	0.00233774790859106	0.00228819026931224	956	H4 > 0.8 & H4/H3 >5	NA	NA	ok	FAIL	0.978801119189671
ENSG00000099251	0.00243807749592359	1.63529252081261e-05	0.985732710758384	0.00660640179627653	0.00520645702420752	2273	H4 > 0.8 & H4/H3 >5	NA	NA	ok	FAIL	0.788092699287827
ENSG00000234420	0.334163732322966	0.00361665060281926	0.63729776298566	0.00687942463753099	0.0180424294510243	686	H4 > 0.8 & H4/H3 >5	NA	NA	ok	FAIL	2.6226654701024
ENSG00000169826	0.254766049311781	0.000511646435386772	0.741007898612029	0.0014859370500978	0.00222846859070499	572	H4 > 0.8 & H4/H3 >5	NA	NA	ok	FAIL	1.49970591995019
ENSG00000107551	0.903710739616197	0.00147173364611592	0.0940826425351281	0.00015263557258708	0.000582248629972178	203	H4 > 0.8 & H4/H3 >5	NA	NA	ok	FAIL	3.81463259254325
ENSG00000172661	0.929529338898609	0.00132181714953843	0.068344011703626	9.64787744173333e-05	0.000708353473808975	73	H4 > 0.8 & H4/H3 >5	NA	NA	ok	FAIL	7.34206542409926
ENSG00000128815	0.000218216838768685	8.57759724199247e-07	0.992504304259053	0.00389792526898803	0.00337869587346667	766	H4 > 0.8 & H4/H3 >5	NA	NA	ok	FAIL	0.866793394000558
ENSG00000178440	0.861705160099192	0.000756875618315236	0.136936960252299	0.000119796877812594	0.000481207152381089	205	H4 > 0.8 & H4/H3 >5	NA	NA	ok	FAIL	4.01685887952666
ENSG00000099290	0.366938875676696	0.000789015653948444	0.610315774610697	0.00129167571205284	0.0206646583466051	301	H4 > 0.8 & H4/H3 >5	NA	NA	ok	FAIL	15.9983331371643
ENSG00000151150	0.551526759607379	0.0168346090195469	0.409961505043757	0.0125043481530469	0.00917277817627079	512	H4 > 0.8 & H4/H3 >5	NA	NA	ok	FAIL	0.733567081146542
ENSG00000122862	0.641592057645993	0.0026161795701504	0.35087727720328	0.00142726297654465	0.00348722260403185	162	H4 > 0.8 & H4/H3 >5	NA	NA	ok	FAIL	2.4432936756156
ENSG00000107736	0.207146362807426	0.0342089128459618	0.596002815349498	0.0983618186831082	0.064280090314006	1457	H4 > 0.8 & H4/H3 >5	NA	NA	ok	FAIL	0.653506524936234
ENSG00000138303	0.827565904976684	0.00202018369109507	0.169100222165373	0.000411891321015998	0.000901797845832471	444	H4 > 0.8 & H4/H3 >5	NA	NA	ok	FAIL	2.18940725336974
ENSG00000107745	0.596526367864426	0.00133841029121043	0.399203339235648	0.000893643639153205	0.00203823896956181	390	H4 > 0.8 & H4/H3 >5	NA	NA	ok	FAIL	2.28081852794611
ENSG00000122882	0.510065130087647	0.00549761114351934	0.474705902955217	0.00511188096408964	0.00461947484952676	1013	H4 > 0.8 & H4/H3 >5	NA	NA	ok	FAIL	0.90367418216074
ENSG00000138286	0.788084930468682	0.00318301965175621	0.205722845432692	0.000828719630781903	0.0021804848160883	354	H4 > 0.8 & H4/H3 >5	NA	NA	ok	FAIL	2.63114898585302
ENSG00000035403	0.307718404594637	0.000827896840492251	0.68628638215495	0.00184308573042571	0.00332423067949446	825	H4 > 0.8 & H4/H3 >5	NA	NA	ok	FAIL	1.80362238425373
ENSG00000185009	0.685633158519236	0.00060282625478672	0.312562359441272	0.000273885070800668	0.000927770713904819	282	H4 > 0.8 & H4/H3 >5	NA	NA	ok	FAIL	3.38744536601649
ENSG00000156110	0.362828592983896	0.00145062970578131	0.631286317581953	0.00252204159995616	0.0019124181284144	1208	H4 > 0.8 & H4/H3 >5	NA	NA	ok	FAIL	0.758281754134288
ENSG00000225484	0.362193614113454	0.0015736747696402	0.629856064410937	0.0027329827105322	0.00364366399543616	528	H4 > 0.8 & H4/H3 >5	NA	NA	ok	FAIL	1.33321882403223
ENSG00000107771	0.777506467593706	0.00169902379105946	0.21922597267938	0.000477966723202124	0.00109056921265221	376	H4 > 0.8 & H4/H3 >5	NA	NA	ok	FAIL	2.28168439289241
ENSG00000198682	0.738707282827852	0.00244285882543106	0.256432863913514	0.00084643689995878	0.00157055753324432	460	H4 > 0.8 & H4/H3 >5	NA	NA	ok	FAIL	1.85549275240812
ENSG00000107798	0.710958224350077	0.00197378762356914	0.275659899472932	0.000754643416561833	0.01065344513686	142	H4 > 0.8 & H4/H3 >5	NA	NA	ok	FAIL	14.1171908520679
ENSG00000226159	0.832604545067213	0.000171712701747155	0.166470146058994	3.36120871359192e-05	0.000719984084909749	46	H4 > 0.8 & H4/H3 >5	NA	NA	ok	FAIL	21.420392074979
ENSG00000107854	0.562826655447585	0.00232506330734346	0.43150114136627	0.00178098529559588	0.00156615458320581	721	H4 > 0.8 & H4/H3 >5	NA	NA	ok	FAIL	0.87937535872906
ENSG00000198060	0.254480240241448	0.000338846849053664	0.739407438940909	0.000979745899110421	0.00479372806947829	196	H4 > 0.8 & H4/H3 >5	NA	NA	ok	FAIL	4.89282789938784
ENSG00000148690	0.68902614046449	0.00146054558561985	0.307543634325591	0.000650588683119356	0.00131909094118029	449	H4 > 0.8 & H4/H3 >5	NA	NA	ok	FAIL	2.02753440907654
ENSG00000108239	0.223557076597478	0.00947932049324769	0.726900645159842	0.0308129645709584	0.00924999317847388	2360	H4 > 0.8 & H4/H3 >5	NA	NA	ok	FAIL	0.300198092175528
ENSG00000138185	0.000799742630849909	6.05971956195989e-06	0.987596959083159	0.00747898991819837	0.00411824864823099	1087	H4 > 0.8 & H4/H3 >5	NA	NA	ok	FAIL	0.550642358563714
ENSG00000077147	0.961081256654685	0.000274637106194423	0.0384495025555369	1.08034706794903e-05	0.00018380021290393	55	H4 > 0.8 & H4/H3 >5	NA	NA	ok	FAIL	17.0130709247782
ENSG00000269891	0.690634900579648	0.0024403788477205	0.304061074436323	0.00107261777120003	0.00179102836510841	179	H4 > 0.8 & H4/H3 >5	NA	NA	ok	FAIL	1.66977315983179
ENSG00000119986	0.127793629321817	9.08867045023091e-05	0.868730989794996	0.000615071209466883	0.00276942296921807	241	H4 > 0.8 & H4/H3 >5	NA	NA	ok	FAIL	4.50260543265955
ENSG00000166024	0.595570596337518	0.00109885202313528	0.400516102624269	0.00073689097461275	0.00207755804046486	320	H4 > 0.8 & H4/H3 >5	NA	NA	ok	FAIL	2.8193560676417
ENSG00000119943	0.210970145858414	0.00175808724570263	0.772984980160327	0.00643369829414903	0.00785308844140798	877	H4 > 0.8 & H4/H3 >5	NA	NA	ok	FAIL	1.22061807724956
ENSG00000287261	0.722003411019492	0.000996495581765649	0.274819707379003	0.000377498123713615	0.00180288789602602	153	H4 > 0.8 & H4/H3 >5	NA	NA	ok	FAIL	4.77588571378903
ENSG00000213341	0.589748512490404	0.00115582687104425	0.406827554576209	0.000795854421511322	0.00147225164083115	260	H4 > 0.8 & H4/H3 >5	NA	NA	ok	FAIL	1.84990068665493
ENSG00000207551	0.0114366042219061	5.20659533892168e-06	0.984930912219186	0.000445214734338905	0.0031820622292303	118	H4 > 0.8 & H4/H3 >5	NA	NA	ok	FAIL	7.1472527385135
ENSG00000055950	1.36958852915659e-05	6.97569481536059e-08	0.991560195465076	0.00504691237883568	0.0033791265138486	1303	H4 > 0.8 & H4/H3 >5	NA	NA	ok	FAIL	0.669543328713023
ENSG00000138111	0.216962878942321	0.00087478213642127	0.7764286941669	0.00312791113254987	0.00260573362180784	1062	H4 > 0.8 & H4/H3 >5	NA	NA	ok	FAIL	0.833058712791388
ENSG00000138175	0.646760843681304	0.00705859849569544	0.337401643229997	0.00367722192759688	0.00510169266540721	465	H4 > 0.8 & H4/H3 >5	NA	NA	ok	FAIL	1.38737687467812
ENSG00000156398	0.581761090657919	0.00938439246389853	0.391586441991483	0.00630572144373887	0.0109623534429608	357	H4 > 0.8 & H4/H3 >5	NA	NA	ok	FAIL	1.73847727667159
ENSG00000076685	0.0159524612534305	0.00670088293878899	0.359867040394674	0.150696531021424	0.466783084391683	729	H4 > 0.8 & H4/H3 >5	4.75081016210279e-05	1e-04	ok	FAIL	3.09750384582724
ENSG00000173915	5.78086638004126e-06	1.04559633990383e-07	0.97740616585714	0.0176736176126209	0.00491433110422519	174	H4 > 0.8 & H4/H3 >5	NA	NA	ok	FAIL	0.278060282390393
ENSG00000283867	2.13270059280607e-05	7.79071797090298e-07	0.960016038792024	0.0350643204840511	0.00489753464619954	392	H4 > 0.8 & H4/H3 >5	NA	NA	ok	FAIL	0.139672880540411
ENSG00000138172	0.950254102601471	0.000350042741885409	0.0491593724974792	1.78901238242121e-05	0.000218592035340049	82	H4 > 0.8 & H4/H3 >5	NA	NA	ok	FAIL	12.2185870532774
ENSG00000107960	0.769115275263899	0.00110575256546093	0.228253059201893	0.000326959144062786	0.00119895382468445	266	H4 > 0.8 & H4/H3 >5	NA	NA	ok	FAIL	3.66698361693233
ENSG00000229981	0.801910794860697	0.00430678528351299	0.189624115472407	0.00101526244049934	0.00314304194288378	274	H4 > 0.8 & H4/H3 >5	NA	NA	ok	FAIL	3.09579259264032
ENSG00000150594	0.00130922667626053	9.91129061382434e-06	0.988389002978538	0.00747962822478995	0.00281223082979819	1582	H4 > 0.8 & H4/H3 >5	NA	NA	ok	FAIL	0.375985375914478
ENSG00000023041	0.785112784833301	0.000900913378854257	0.212715589002236	0.00024306252853637	0.00102765025707247	166	H4 > 0.8 & H4/H3 >5	NA	NA	ok	FAIL	4.22792547769739
ENSG00000188316	0.217079859939107	0.00021500873834029	0.779907392699019	0.000770439130942361	0.0020272994925912	250	H4 > 0.8 & H4/H3 >5	NA	NA	ok	FAIL	2.63135582185644
ENSG00000187164	0.415225980057048	0.000512366510668462	0.582013799777644	0.000716642492014603	0.00153121116262544	289	H4 > 0.8 & H4/H3 >5	NA	NA	ok	FAIL	2.13664578878228
ENSG00000165646	0.0469402916933319	8.63586948816557e-05	0.948133318954819	0.00174123540133783	0.00309879525562925	425	H4 > 0.8 & H4/H3 >5	NA	NA	ok	FAIL	1.77965325839825
ENSG00000165650	0.174907860171766	0.000246147589795565	0.820986266842755	0.00115266577863132	0.00270705961705254	358	H4 > 0.8 & H4/H3 >5	NA	NA	ok	FAIL	2.34852085247722
ENSG00000120008	0.314613424410504	0.00136463931736628	0.679022718393891	0.00294321278196027	0.00205600509627786	1083	H4 > 0.8 & H4/H3 >5	NA	NA	ok	FAIL	0.698558088929097
ENSG00000227143	0.79891466643769	0.00146854405784328	0.197192285883867	0.000360409611698029	0.00206409400890134	188	H4 > 0.8 & H4/H3 >5	NA	NA	ok	FAIL	5.72707814083147
ENSG00000107669	0.738780687543101	0.00136709012046289	0.257872102202816	0.00047567966735992	0.0015044404662607	355	H4 > 0.8 & H4/H3 >5	NA	NA	ok	FAIL	3.16271762173593
ENSG00000095574	0.579866762344529	0.0932763602073859	0.230907976499362	0.0370845917213082	0.0588643092274148	88	H4 > 0.8 & H4/H3 >5	NA	NA	ok	FAIL	1.5872982954695
ENSG00000107902	0.958819163567969	0.000560355464171837	0.0403168226096706	2.32816803875869e-05	0.000280376677800609	70	H4 > 0.8 & H4/H3 >5	NA	NA	ok	FAIL	12.042802458112
ENSG00000089876	0.637353161707393	0.0010254269759394	0.359681035479958	0.000577321823813586	0.00136305401289629	364	H4 > 0.8 & H4/H3 >5	NA	NA	ok	FAIL	2.36099512728002
ENSG00000132334	0.145173432840898	0.000489496570604833	0.846200326621486	0.00284793405476893	0.0052888099122424	449	H4 > 0.8 & H4/H3 >5	NA	NA	ok	FAIL	1.85706895262767
ENSG00000175470	0.0695737542424958	0.00264259695079817	0.891360008058948	0.0338536630948073	0.00256997765295029	11625	H4 > 0.8 & H4/H3 >5	NA	NA	ok	FAIL	0.0759143152619279
ENSG00000130640	0.930421960264255	0.000516216125679606	0.0687388981119403	3.78525992351088e-05	0.000285072898890444	126	H4 > 0.8 & H4/H3 >5	NA	NA	ok	FAIL	7.53113140579354
ENSG00000214279	0.148561700672177	0.0017917878810715	0.837164804026425	0.0100945742204141	0.00238713319991187	3897	H4 > 0.8 & H4/H3 >5	NA	NA	ok	FAIL	0.236476858536976
ENSG00000130649	0.801745417233695	0.00066718079839728	0.19685675011239	0.00016324899182559	0.000567402863691926	261	H4 > 0.8 & H4/H3 >5	NA	NA	ok	FAIL	3.47568984865843
ENSG00000142102	4.48794762090296e-05	0.658907821151507	4.45808958963582e-06	0.0651765486224261	0.275866292660267	165	H4 > 0.8 & H4/H3 >5	NA	NA	ok	FAIL	4.2326005057185
ENSG00000184363	3.69645803464361e-05	9.7945278867709e-07	0.970935617764145	0.025723638762787	0.00330279943993272	1556	H4 > 0.8 & H4/H3 >5	NA	NA	ok	FAIL	0.128395499190056
ENSG00000177106	0.561552583498113	0.00581828177441987	0.421186979969362	0.00435685959832306	0.00708529515978201	1002	H4 > 0.8 & H4/H3 >5	NA	NA	ok	FAIL	1.62623903751893
ENSG00000177697	0.671283421785855	0.000537113677337266	0.325291284170649	0.000257644621031194	0.00263053574512774	133	H4 > 0.8 & H4/H3 >5	NA	NA	ok	FAIL	10.2099385370411
ENSG00000005801	0.859489339506476	0.000717043183516437	0.139147743800793	0.000115555986993599	0.000530317522221457	126	H4 > 0.8 & H4/H3 >5	NA	NA	ok	FAIL	4.58926911550532
ENSG00000110713	0.00305652053777634	7.87916295397402e-06	0.991090548303043	0.00255156057735316	0.00329349141887397	506	H4 > 0.8 & H4/H3 >5	NA	NA	ok	FAIL	1.29077531927165
ENSG00000197790	0.230871113511344	0.00385574794597386	0.707166909151607	0.0117639587928478	0.0463422705982275	314	H4 > 0.8 & H4/H3 >5	NA	NA	ok	FAIL	3.93934315941352
ENSG00000132256	0.364172279307191	0.00220906708809333	0.618478109276518	0.00374028462556142	0.0114002597026358	814	H4 > 0.8 & H4/H3 >5	NA	NA	ok	FAIL	3.04796582183223
ENSG00000180919	0.87638601565421	0.000400489044629383	0.122550720046748	5.53955915318697e-05	0.00060737966288097	80	H4 > 0.8 & H4/H3 >5	NA	NA	ok	FAIL	10.9644043160283
ENSG00000149054	0.176904467313521	0.000500643803227938	0.814832346613281	0.00230053269591091	0.00546200957405912	324	H4 > 0.8 & H4/H3 >5	NA	NA	ok	FAIL	2.3742368816438
ENSG00000166452	0.227363226083549	0.000277600954675542	0.764317327844606	0.000926083610879262	0.0071157615062896	153	H4 > 0.8 & H4/H3 >5	NA	NA	ok	FAIL	7.6837138922409
ENSG00000245522	9.12067306616295e-05	1.11828528141254e-07	0.991554891920741	0.00120859978138773	0.00714518973868142	320	H4 > 0.8 & H4/H3 >5	NA	NA	ok	FAIL	5.91195683527033
ENSG00000246273	0.104656607120289	0.000219043988376631	0.887412761179357	0.00185147537649447	0.00586011233548272	456	H4 > 0.8 & H4/H3 >5	NA	NA	ok	FAIL	3.16510411636049
ENSG00000133805	0.840455603604187	0.00164811752490234	0.156328040821226	0.000305293383361268	0.0012629446663231	196	H4 > 0.8 & H4/H3 >5	NA	NA	ok	FAIL	4.13682292232517
ENSG00000133816	5.86497900416733e-07	3.24885351689916e-09	0.991754552167197	0.00549098320827244	0.00275387487777641	404	H4 > 0.8 & H4/H3 >5	NA	NA	ok	FAIL	0.501526734524987
ENSG00000152270	0.00894982208914764	3.34007013713175e-05	0.978639983259004	0.00364354738038237	0.00873324657009441	595	H4 > 0.8 & H4/H3 >5	NA	NA	ok	FAIL	2.39690764476292
ENSG00000254946	0.00147492741867195	0.000787967327514285	0.616092154384342	0.329089395599088	0.0525555552703834	5597	H4 > 0.8 & H4/H3 >5	NA	NA	ok	FAIL	0.159699935559178
ENSG00000110693	0.613599484557556	0.00656589750588593	0.369712305567928	0.00394998011917277	0.00617233224945764	445	H4 > 0.8 & H4/H3 >5	NA	NA	ok	FAIL	1.56262362422986
ENSG00000166796	0.00241917733646182	1.01201831022208e-05	0.990599938512662	0.00414116290734288	0.00282960106043096	679	H4 > 0.8 & H4/H3 >5	NA	NA	ok	FAIL	0.683286584889879
ENSG00000169519	0.00925106546002247	3.83114019642236e-05	0.97947226343114	0.00404909546958917	0.00718926423728391	676	H4 > 0.8 & H4/H3 >5	NA	NA	ok	FAIL	1.77552351908693
ENSG00000121691	0.646309032340345	0.000537556583181613	0.351017322227268	0.000290106726151469	0.00184598212305385	160	H4 > 0.8 & H4/H3 >5	NA	NA	ok	FAIL	6.36311383587169
ENSG00000135362	0.77958745984189	0.00100287608621166	0.217953356003683	0.000279202222844705	0.00117710584537054	153	H4 > 0.8 & H4/H3 >5	NA	NA	ok	FAIL	4.2159615828892
ENSG00000052841	0.635941088637798	0.00516591776229518	0.3531831689191	0.00286615668165751	0.00284366799914934	730	H4 > 0.8 & H4/H3 >5	NA	NA	ok	FAIL	0.992153714885132
ENSG00000149084	0.517137526578883	0.00163115540530702	0.477166096256439	0.00150251479589536	0.00256270696347539	486	H4 > 0.8 & H4/H3 >5	NA	NA	ok	FAIL	1.70561179861676
ENSG00000110455	0.264310478442036	0.00119530915408214	0.728164487544818	0.00328998777650779	0.00303973708255584	973	H4 > 0.8 & H4/H3 >5	NA	NA	ok	FAIL	0.923935676679753
ENSG00000149091	0.684235157523538	0.00537736652040114	0.302931940216679	0.00237564558905057	0.00507989015033143	431	H4 > 0.8 & H4/H3 >5	NA	NA	ok	FAIL	2.13831986292266
ENSG00000134571	0.723341380664973	0.00223229590479214	0.271861720236014	0.000837262133306908	0.00172734106091352	483	H4 > 0.8 & H4/H3 >5	NA	NA	ok	FAIL	2.06308274577174
ENSG00000263693	0.787489567127681	0.00139906542502159	0.209736735017105	0.000371618321548706	0.00100301410864427	222	H4 > 0.8 & H4/H3 >5	NA	NA	ok	FAIL	2.69904375129902
ENSG00000186660	0.340708522708318	0.00196278375813874	0.64842596969428	0.00373033722598563	0.00517238661327804	849	H4 > 0.8 & H4/H3 >5	NA	NA	ok	FAIL	1.38657346506023
ENSG00000166801	0.0291639487732065	0.00010884225402277	0.964109622203082	0.00359511388449421	0.0030224728851949	848	H4 > 0.8 & H4/H3 >5	NA	NA	ok	FAIL	0.840716868033271
ENSG00000197629	0.00392420112382005	3.42476724086218e-05	0.98417908690788	0.00858594760723349	0.00327651668865809	1708	H4 > 0.8 & H4/H3 >5	NA	NA	ok	FAIL	0.381613869376246
ENSG00000149534	0.577480689617198	0.00109740099250831	0.418799321158416	0.000794026258740796	0.00182856197313599	258	H4 > 0.8 & H4/H3 >5	NA	NA	ok	FAIL	2.30289861702535
ENSG00000166926	9.41218829560991e-08	4.98156455482229e-10	0.991977782446506	0.00524744046942753	0.00277468246402712	1328	H4 > 0.8 & H4/H3 >5	NA	NA	ok	FAIL	0.528768735956681
ENSG00000149503	0.962935554944199	0.00479595943255981	0.0289139653338528	0.000140794046721573	0.00321372624266698	62	H4 > 0.8 & H4/H3 >5	NA	NA	ok	FAIL	22.8257253591288
ENSG00000124942	0.771596591713848	0.00492923402607145	0.218990267231442	0.0013958998683798	0.00308800716025857	446	H4 > 0.8 & H4/H3 >5	NA	NA	ok	FAIL	2.21219818857264
ENSG00000133328	0.971358109696354	6.80329481980911e-05	0.0284507868183583	1.87146551472634e-06	0.000121199071574759	10	H4 > 0.8 & H4/H3 >5	NA	NA	ok	FAIL	64.7615842349528
ENSG00000213465	0.680855799047461	0.00129198160886581	0.315120591640877	0.000595832246446965	0.00213579545634971	174	H4 > 0.8 & H4/H3 >5	NA	NA	ok	FAIL	3.58455835360669
ENSG00000254614	0.835377234618326	0.000992851487511174	0.161064418594308	0.000189049704123975	0.00237644559573032	71	H4 > 0.8 & H4/H3 >5	NA	NA	ok	FAIL	12.5704803757423
ENSG00000245532	0.733369486050082	0.0140260947757649	0.238444417823929	0.00455077140596635	0.00960922994425744	412	H4 > 0.8 & H4/H3 >5	NA	NA	ok	FAIL	2.11156067555033
ENSG00000126391	0.345320233862711	0.00995056713701806	0.614196014226586	0.0176855032273678	0.012847681546317	817	H4 > 0.8 & H4/H3 >5	NA	NA	ok	FAIL	0.726452698639392
ENSG00000173442	0.0217953395238341	0.000374622575757247	0.95732955100628	0.0164507185482622	0.00404976834586636	329	H4 > 0.8 & H4/H3 >5	NA	NA	ok	FAIL	0.246175772443336
ENSG00000172543	0.798383147939266	0.00185322394252441	0.198418090831711	0.000459686441428917	0.000885850845069559	184	H4 > 0.8 & H4/H3 >5	NA	NA	ok	FAIL	1.92707629643356
ENSG00000174547	0.0650602575209059	0.000182912654537349	0.918842956321041	0.00256992286458421	0.0133439506389316	333	H4 > 0.8 & H4/H3 >5	NA	NA	ok	FAIL	5.19235453438037
ENSG00000175634	0.569401843180318	0.148275350365662	0.158410562774084	0.0411682318644792	0.082744011815457	211	H4 > 0.8 & H4/H3 >5	NA	NA	ok	FAIL	2.00989957712637
ENSG00000110719	0.420852584981365	0.000686382477835409	0.574114223902793	0.000932928101491232	0.00341388053651493	274	H4 > 0.8 & H4/H3 >5	NA	NA	ok	FAIL	3.65931793785399
ENSG00000171067	0.355866033286897	0.00419294446179153	0.628872742744419	0.00740594756959569	0.00366233193729743	208	H4 > 0.8 & H4/H3 >5	NA	NA	ok	FAIL	0.494512269075835
ENSG00000132740	0.353496484977239	0.00341266103677627	0.634205958252318	0.00611987000742947	0.00276502572623702	1204	H4 > 0.8 & H4/H3 >5	NA	NA	ok	FAIL	0.451811186002366
ENSG00000162341	0.311456017156122	0.0021447845378426	0.679216645932767	0.00467479266088498	0.00250775971238352	1473	H4 > 0.8 & H4/H3 >5	NA	NA	ok	FAIL	0.536442981389634
ENSG00000172890	0.0241180171680772	0.00152231003601437	0.908406143688671	0.0573292480521962	0.00862428105504077	1166	H4 > 0.8 & H4/H3 >5	NA	NA	ok	FAIL	0.150434225950228
ENSG00000110203	0.821576899291614	0.00478598552246761	0.166782946766918	0.000965683097703011	0.00588848532129668	164	H4 > 0.8 & H4/H3 >5	NA	NA	ok	FAIL	6.09774089999414
ENSG00000186635	9.24118737150233e-08	7.37929574487703e-10	0.981429334087206	0.00782618935441459	0.0107443834085743	1422	H4 > 0.8 & H4/H3 >5	NA	NA	ok	FAIL	1.37287547259684
ENSG00000175575	0.128777363712425	0.00437741418158695	0.822827866083712	0.0279535907311554	0.0160637652911199	2070	H4 > 0.8 & H4/H3 >5	NA	NA	ok	FAIL	0.574658384520747
ENSG00000166435	0.00381743052177437	0.000221144132595152	0.936505772660411	0.054246664250394	0.0052089884348258	4870	H4 > 0.8 & H4/H3 >5	NA	NA	ok	FAIL	0.0960241243734719
ENSG00000062282	0.0233334378105776	6.82748221040995e-05	0.964780536365416	0.00281399300847473	0.00900375799342718	305	H4 > 0.8 & H4/H3 >5	NA	NA	ok	FAIL	3.19963765592562
ENSG00000158636	0.0835648241804667	0.000737867673218545	0.88967590784581	0.0078375508868084	0.0181838494136968	756	H4 > 0.8 & H4/H3 >5	NA	NA	ok	FAIL	2.3200933143927
ENSG00000137507	0.0103237561416827	3.51550366049484e-05	0.980568950305263	0.00333334989853879	0.00573878861791054	414	H4 > 0.8 & H4/H3 >5	NA	NA	ok	FAIL	1.72162802963655
ENSG00000149269	0.000122792765298262	4.06087389053798e-07	0.993262824036332	0.00328148241991225	0.00333249469106869	975	H4 > 0.8 & H4/H3 >5	NA	NA	ok	FAIL	1.01554549579388
ENSG00000149262	0.20916986593819	0.0116724357125299	0.701063762303956	0.0390828847302474	0.0390110513150763	908	H4 > 0.8 & H4/H3 >5	NA	NA	ok	FAIL	0.998162023717877
ENSG00000159063	0.00600787918247247	2.2038092844814e-05	0.987021202579223	0.00361725798051897	0.00333162216494073	1016	H4 > 0.8 & H4/H3 >5	NA	NA	ok	FAIL	0.921035265630334
ENSG00000207221	0.929179887735804	0.000240142816717495	0.0703296183801455	1.79440008383621e-05	0.000232407066494298	75	H4 > 0.8 & H4/H3 >5	NA	NA	ok	FAIL	12.9517975722248
ENSG00000073921	0.015537322133143	0.000339655896089659	0.959785157091464	0.0209781636779183	0.00335970120138512	913	H4 > 0.8 & H4/H3 >5	NA	NA	ok	FAIL	0.160152301839534
ENSG00000149196	0.649433199273835	0.00371218731785489	0.34257778417063	0.00195586797518087	0.00232096126249891	682	H4 > 0.8 & H4/H3 >5	NA	NA	ok	FAIL	1.18666560931051
ENSG00000151376	0.403128042319295	0.0032067664013385	0.586738004258565	0.00466506816067055	0.00226211886013076	1573	H4 > 0.8 & H4/H3 >5	NA	NA	ok	FAIL	0.484905853938392
ENSG00000166012	0.982828104499766	0.000408533824196451	0.0165063305466488	6.61079406299972e-06	0.000250420335326175	31	H4 > 0.8 & H4/H3 >5	NA	NA	ok	FAIL	37.8805228146139
ENSG00000165895	0.140927918701259	0.0175434474818972	0.737958728810596	0.0918532617229982	0.0117166432832489	3907	H4 > 0.8 & H4/H3 >5	NA	NA	ok	FAIL	0.127558271350045
ENSG00000137672	0.311577398993494	0.00235014955487607	0.67877278369227	0.00511762947760323	0.00218203828175625	2034	H4 > 0.8 & H4/H3 >5	NA	NA	ok	FAIL	0.426376761214486
ENSG00000152404	0.00390550775797928	1.84100622964498e-05	0.986249681023501	0.00464387188123034	0.00518252927499382	816	H4 > 0.8 & H4/H3 >5	NA	NA	ok	FAIL	1.11599316422588
ENSG00000166266	0.791450783620602	0.00169170963155466	0.205195964074144	0.000437377951751257	0.00122416472194882	277	H4 > 0.8 & H4/H3 >5	NA	NA	ok	FAIL	2.79887158702737
ENSG00000149308	0.353663988232177	0.000902309267704441	0.639673254147036	0.00162787725949344	0.00413257109358871	399	H4 > 0.8 & H4/H3 >5	NA	NA	ok	FAIL	2.53862572837628
ENSG00000149311	0.00671650934053474	3.68398703314574e-05	0.981282347263146	0.00537571829455688	0.00658858523143072	840	H4 > 0.8 & H4/H3 >5	NA	NA	ok	FAIL	1.22561951174077
ENSG00000149292	0.0429013707068595	0.000184208205767151	0.946299584165679	0.00405662545015188	0.0065582114715418	721	H4 > 0.8 & H4/H3 >5	NA	NA	ok	FAIL	1.61666674730748
ENSG00000149577	0.015297852328011	0.0274659277810503	0.230054863108424	0.412728510331171	0.314452846451343	1408	H4 > 0.8 & H4/H3 >5	9.11162756115491e-05	1e-04	ok	FAIL	0.761887872003385
ENSG00000149591	0.402382112175817	0.141146842063128	0.202900601572635	0.0709905122560543	0.182579931932367	318	H4 > 0.8 & H4/H3 >5	NA	NA	ok	FAIL	2.57189201951132
ENSG00000110367	0.66650655751781	0.000300583090017013	0.330989560001621	0.000147214561628295	0.00205608482892349	63	H4 > 0.8 & H4/H3 >5	NA	NA	ok	FAIL	13.9665859557762
ENSG00000256269	0.473090120089435	0.0117420899038087	0.485535263590188	0.0120333790372161	0.0175991473793518	901	H4 > 0.8 & H4/H3 >5	NA	NA	ok	FAIL	1.4625274683796
ENSG00000110080	0.22024829436935	0.000696668194529112	0.774312167494959	0.00244693374467456	0.0022959361964874	539	H4 > 0.8 & H4/H3 >5	NA	NA	ok	FAIL	0.93829111698844
ENSG00000170322	0.602320978288221	0.00350246223055513	0.389633135558238	0.00226341451270958	0.00228000941027733	496	H4 > 0.8 & H4/H3 >5	NA	NA	ok	FAIL	1.00733179781015
ENSG00000084234	0.00062210405875621	4.72880673742323e-06	0.979579770782374	0.00743373131398644	0.0123596650381467	549	H4 > 0.8 & H4/H3 >5	NA	NA	ok	FAIL	1.66264618885165
ENSG00000120451	8.11093186476106e-07	6.29380879431927e-09	0.986186672908765	0.00764630882700478	0.00616620087723561	1290	H4 > 0.8 & H4/H3 >5	NA	NA	ok	FAIL	0.806428437137954
ENSG00000073614	0.765085778242882	0.00164303546014948	0.231824420514678	0.000496897241241853	0.000949868541048579	471	H4 > 0.8 & H4/H3 >5	NA	NA	ok	FAIL	1.91159954656752
ENSG00000120647	0.783312299059588	0.0015947706118604	0.213591038489438	0.00043378873694572	0.0010681031021683	401	H4 > 0.8 & H4/H3 >5	NA	NA	ok	FAIL	2.46226564038694
ENSG00000171840	0.104857079588822	0.00037199137895202	0.884502258759566	0.00313072567140224	0.00713794460125805	386	H4 > 0.8 & H4/H3 >5	NA	NA	ok	FAIL	2.27996488688228
ENSG00000002016	0.465011130204385	0.00625252393777084	0.516745279748919	0.0069430915892368	0.00504797451968813	300	H4 > 0.8 & H4/H3 >5	NA	NA	ok	FAIL	0.727049968275446
ENSG00000256862	0.888878878693129	0.00168190806387488	0.107976938510779	0.000203051271418782	0.00125922346079923	131	H4 > 0.8 & H4/H3 >5	NA	NA	ok	FAIL	6.20150493026046
ENSG00000010219	0.143864453066747	0.0025007119191888	0.83578513235443	0.0145246406571583	0.00332506200247629	561	H4 > 0.8 & H4/H3 >5	NA	NA	ok	FAIL	0.228925594853706
ENSG00000139192	0.00297596480154511	3.3150968196911e-05	0.983199710090694	0.0109495803917226	0.00284159374784102	909	H4 > 0.8 & H4/H3 >5	NA	NA	ok	FAIL	0.259516223104691
ENSG00000010292	0.685560898260821	0.00181878568621983	0.307130127681023	0.000810132868410628	0.00468005550352607	255	H4 > 0.8 & H4/H3 >5	NA	NA	ok	FAIL	5.77689868664101
ENSG00000255966	0.452419422438843	0.000314243991354371	0.545196326195406	0.000376992472763396	0.00169301490163255	138	H4 > 0.8 & H4/H3 >5	NA	NA	ok	FAIL	4.49084537211728
ENSG00000111671	1.4172818123364e-08	0.0244866164362862	5.51434412854163e-07	0.952699704016875	0.0228131139396088	393	H4 > 0.8 & H4/H3 >5	NA	NA	ok	FAIL	0.0239457552504968
ENSG00000111674	0.895948060991727	0.000587091373171877	0.103011214349303	6.71140401254722e-05	0.000386519245673312	64	H4 > 0.8 & H4/H3 >5	NA	NA	ok	FAIL	5.7591413801151
ENSG00000111678	0.866011841330369	0.00192967397140788	0.130190001529843	0.000288513358364064	0.00157996981001571	127	H4 > 0.8 & H4/H3 >5	NA	NA	ok	FAIL	5.47624490933278
ENSG00000182326	3.23254329488643e-07	0.205928452306472	1.12277661870398e-06	0.715183463417072	0.0788866382455087	1225	H4 > 0.8 & H4/H3 >5	NA	NA	ok	FAIL	0.110302659779907
ENSG00000215009	0.589030298178127	0.00108443032352275	0.406386309737057	0.000745421279568196	0.00275354048172488	174	H4 > 0.8 & H4/H3 >5	NA	NA	ok	FAIL	3.69393865884797
ENSG00000198178	0.422859276051043	0.00330724680213979	0.562193959510189	0.00438975482021168	0.00724976281641573	356	H4 > 0.8 & H4/H3 >5	NA	NA	ok	FAIL	1.65151884634553
ENSG00000111729	0.000699065681807053	3.01469376406146e-07	0.996411808920594	0.000427237158994578	0.00246158676922807	124	H4 > 0.8 & H4/H3 >5	NA	NA	ok	FAIL	5.7616401509198
ENSG00000235602	0.0034967837354484	7.45475053147877e-07	0.993825262874862	0.000209404590484708	0.00246780332415165	35	H4 > 0.8 & H4/H3 >5	NA	NA	ok	FAIL	11.7848578125219
ENSG00000205846	0.966797115424176	0.000581606741537264	0.0323705946775238	1.92420925155021e-05	0.000231441064247871	80	H4 > 0.8 & H4/H3 >5	NA	NA	ok	FAIL	12.0278532109444
ENSG00000166523	0.875726577848579	0.000571951886488617	0.123143801475913	7.99495869287363e-05	0.000477719202089821	106	H4 > 0.8 & H4/H3 >5	NA	NA	ok	FAIL	5.9752554133349
ENSG00000003056	0.0100560948702576	1.21788685470103e-05	0.985755756639962	0.00119085702338722	0.00298511259784561	413	H4 > 0.8 & H4/H3 >5	NA	NA	ok	FAIL	2.50669269208734
ENSG00000139187	0.629950677444201	0.000700435645731815	0.367921137570954	0.000408068027933679	0.0010196813111801	397	H4 > 0.8 & H4/H3 >5	NA	NA	ok	FAIL	2.49880226182735
ENSG00000214851	0.349079965939026	0.00133211859019704	0.645190920650923	0.00246016613764947	0.00193682868220447	1255	H4 > 0.8 & H4/H3 >5	NA	NA	ok	FAIL	0.787275563452386
ENSG00000256069	0.00351732695297723	7.21206585835249e-06	0.991682645218865	0.00203062300102908	0.00276219276127004	466	H4 > 0.8 & H4/H3 >5	NA	NA	ok	FAIL	1.36026862685501
ENSG00000214826	0.430740825008504	0.00203448359987379	0.562027562424236	0.00265203462515981	0.00254509434222741	918	H4 > 0.8 & H4/H3 >5	NA	NA	ok	FAIL	0.959676136232211
ENSG00000069493	0.000347928693635473	1.16215939027149e-06	0.993724410769382	0.00331665118658738	0.00260984719100488	1026	H4 > 0.8 & H4/H3 >5	NA	NA	ok	FAIL	0.786892273012963
ENSG00000110852	0.000232964655111522	5.23317071457814e-08	0.996765379339199	0.000221126595432782	0.0027804770785489	68	H4 > 0.8 & H4/H3 >5	NA	NA	ok	FAIL	12.5741414012504
ENSG00000225231	0.023455671094426	1.62997793841218e-05	0.973205272772028	0.000673649225064766	0.00264910712909693	177	H4 > 0.8 & H4/H3 >5	NA	NA	ok	FAIL	3.93247261412976
ENSG00000172322	4.31364719840474e-05	2.89404193440324e-07	0.990376851043257	0.00664153690868842	0.00293818617187782	1776	H4 > 0.8 & H4/H3 >5	NA	NA	ok	FAIL	0.442395519632528
ENSG00000165682	0.0605909134506206	0.000172778344053428	0.933719370560735	0.0026596952340027	0.00285724241058794	763	H4 > 0.8 & H4/H3 >5	NA	NA	ok	FAIL	1.07427436574676
ENSG00000256660	0.0211792474614543	9.52588633652701e-05	0.971366722670382	0.00436596742887959	0.00299280357591931	1138	H4 > 0.8 & H4/H3 >5	NA	NA	ok	FAIL	0.685484631910626
ENSG00000172243	0.811238370933891	0.00119557605333089	0.186434363531059	0.000273902960186148	0.000857786521533775	335	H4 > 0.8 & H4/H3 >5	NA	NA	ok	FAIL	3.13171687137229
ENSG00000134539	0.698294570610345	0.00260590625185427	0.296559541924192	0.00110527067838369	0.00143471053522528	614	H4 > 0.8 & H4/H3 >5	NA	NA	ok	FAIL	1.29806260428744
ENSG00000245648	0.0904950287425113	0.000134431878583375	0.887447551775427	0.00129769288460167	0.0206252947188768	128	H4 > 0.8 & H4/H3 >5	NA	NA	ok	FAIL	15.893818147279
ENSG00000255819	0.062214590058873	0.00015604994509188	0.914924296169685	0.00227443116817345	0.0204306326581771	211	H4 > 0.8 & H4/H3 >5	NA	NA	ok	FAIL	8.98274388078516
ENSG00000183542	0.000138208881057723	6.04103787370678e-07	0.985927311981182	0.00429980261994491	0.0096340724140285	430	H4 > 0.8 & H4/H3 >5	NA	NA	ok	FAIL	2.24058480483272
ENSG00000205810	0.101229756941065	0.0016600097568588	0.865080513886065	0.0141681063959256	0.0178616130200855	1228	H4 > 0.8 & H4/H3 >5	NA	NA	ok	FAIL	1.26069162109216
ENSG00000256039	0.000259216601930231	5.32567051062226e-07	0.99454080643547	0.00204014989364549	0.00315929450190344	621	H4 > 0.8 & H4/H3 >5	NA	NA	ok	FAIL	1.5485599914711
ENSG00000256888	2.85983295619767e-09	1.77197779230574e-10	0.939104258740078	0.058185019706118	0.00271071851677286	20881	H4 > 0.8 & H4/H3 >5	NA	NA	ok	FAIL	0.046587910951379
ENSG00000139083	0.877457404927129	0.000580688480042421	0.121154648820583	7.94505678125745e-05	0.000727807204432979	107	H4 > 0.8 & H4/H3 >5	NA	NA	ok	FAIL	9.16050349885341
ENSG00000182993	0.730421113468804	0.00159856500821779	0.266378667713563	0.000581964029187476	0.00101968978022801	396	H4 > 0.8 & H4/H3 >5	NA	NA	ok	FAIL	1.75215258862592
ENSG00000121350	0.393620255744114	0.00210877227745375	0.59753777465166	0.00319769989512899	0.00353549743164288	637	H4 > 0.8 & H4/H3 >5	NA	NA	ok	FAIL	1.10563766069119
ENSG00000111711	0.907193496464166	0.00224800772548423	0.0855438256772105	0.000207168423756747	0.00480750170938237	68	H4 > 0.8 & H4/H3 >5	NA	NA	ok	FAIL	23.2057647695734
ENSG00000111728	0.653835098056456	0.00444536213661738	0.337032276723676	0.00228905192086466	0.00239821116238637	318	H4 > 0.8 & H4/H3 >5	NA	NA	ok	FAIL	1.04768753409511
ENSG00000250166	0.949952298874014	0.000414783675691229	0.0493378341879624	2.1268875956481e-05	0.000273814386375443	63	H4 > 0.8 & H4/H3 >5	NA	NA	ok	FAIL	12.8739472144981
ENSG00000060982	0.88564489779392	0.000859691211448127	0.112829299067321	0.000108965707741024	0.000557146219569801	139	H4 > 0.8 & H4/H3 >5	NA	NA	ok	FAIL	5.11304181030932
ENSG00000118308	0.576397686060415	0.00138674002783114	0.419808841805921	0.00100860892412049	0.00139812318171215	520	H4 > 0.8 & H4/H3 >5	NA	NA	ok	FAIL	1.38618958079448
ENSG00000123104	0.248976503778644	0.00160215902433662	0.741232560328473	0.00476639492064476	0.00342238194790068	798	H4 > 0.8 & H4/H3 >5	NA	NA	ok	FAIL	0.718023161084967
ENSG00000064763	0.341949660050631	0.00261662042654543	0.648380402115469	0.00495935388261692	0.00209396352473828	1976	H4 > 0.8 & H4/H3 >5	NA	NA	ok	FAIL	0.422225066873702
ENSG00000133687	0.311765391043257	0.00173069135710655	0.678367147281872	0.00376141839065949	0.00437535192710527	907	H4 > 0.8 & H4/H3 >5	NA	NA	ok	FAIL	1.16321862464711
ENSG00000110888	0.390732067769094	0.0124904693777249	0.571314662975602	0.0182559173695793	0.00720688250799944	810	H4 > 0.8 & H4/H3 >5	NA	NA	ok	FAIL	0.394769671778237
ENSG00000013573	0.428748433906124	0.0050420162302232	0.555743010345063	0.0065315180703908	0.00393502144819879	1640	H4 > 0.8 & H4/H3 >5	NA	NA	ok	FAIL	0.60246659441047
ENSG00000139132	0.0606859297191192	0.000735154446299059	0.922931963149581	0.0111760043196468	0.00447094836535383	1192	H4 > 0.8 & H4/H3 >5	NA	NA	ok	FAIL	0.400048911711152
ENSG00000139131	0.814104922569983	0.00406995038550508	0.178938954822646	0.000892574962605576	0.00199359725926032	382	H4 > 0.8 & H4/H3 >5	NA	NA	ok	FAIL	2.23353482091933
ENSG00000173208	0.260530889455983	0.00086835972155775	0.730900463523654	0.00243085061156163	0.00526943668724396	515	H4 > 0.8 & H4/H3 >5	NA	NA	ok	FAIL	2.1677336575853
ENSG00000139174	0.847462467250707	0.000926555382023285	0.15066437005433	0.000163943076841104	0.000782664236098667	182	H4 > 0.8 & H4/H3 >5	NA	NA	ok	FAIL	4.77399992228545
ENSG00000177119	0.158815225179669	0.000383347764958051	0.833344759610586	0.00200607475492599	0.00545059268986148	379	H4 > 0.8 & H4/H3 >5	NA	NA	ok	FAIL	2.71704365775869
ENSG00000111371	7.68867796747802e-05	4.09419795607394e-07	0.990893254940832	0.00527272013273915	0.003756728726958	1413	H4 > 0.8 & H4/H3 >5	NA	NA	ok	FAIL	0.712483999223073
ENSG00000257261	0.0293028056462396	0.00138249029097691	0.922396663823894	0.0435147651747773	0.00340327506411264	10270	H4 > 0.8 & H4/H3 >5	NA	NA	ok	FAIL	0.0782096617192663
ENSG00000179715	0.502580658001018	0.00773679235927426	0.477149104429178	0.00734010235568106	0.00519334285484866	1198	H4 > 0.8 & H4/H3 >5	NA	NA	ok	FAIL	0.70753003203411
ENSG00000167528	0.409724832362977	0.00127866688998314	0.585432381041471	0.00182527514833289	0.00173884455723591	815	H4 > 0.8 & H4/H3 >5	NA	NA	ok	FAIL	0.952647911096626
ENSG00000257913	0.0116864539256874	2.79033735491975e-05	0.98334947252878	0.00234532134385721	0.00259084882812608	403	H4 > 0.8 & H4/H3 >5	NA	NA	ok	FAIL	1.10468820612235
ENSG00000161800	0.881492546721066	0.000825151371004069	0.117071452415452	0.000109086991056828	0.0005017625014209	196	H4 > 0.8 & H4/H3 >5	NA	NA	ok	FAIL	4.59965479439718
ENSG00000178449	0.000201175278112565	8.74077906653823e-07	0.992155138163525	0.0043074372722966	0.00333537520815882	876	H4 > 0.8 & H4/H3 >5	NA	NA	ok	FAIL	0.774329374361497
ENSG00000161813	0.00414659538646908	3.28082343957821e-05	0.978309515555707	0.00773069219345782	0.00978038862997025	1076	H4 > 0.8 & H4/H3 >5	NA	NA	ok	FAIL	1.2651375045364
ENSG00000110911	0.658348517481125	0.00170100602656083	0.336996399182282	0.00086862799609881	0.00208544931393255	237	H4 > 0.8 & H4/H3 >5	NA	NA	ok	FAIL	2.40085436262559
ENSG00000139629	0.454611965802507	0.00370632163585927	0.532560091619381	0.00433702586844925	0.004784595073803	785	H4 > 0.8 & H4/H3 >5	NA	NA	ok	FAIL	1.10319726442254
ENSG00000050438	0.59600600477444	0.00236286728311541	0.397731789706491	0.00157448381163614	0.00232485442431689	519	H4 > 0.8 & H4/H3 >5	NA	NA	ok	FAIL	1.47658198016085
ENSG00000205420	0.745952402379197	0.000829551100573227	0.251892012649142	0.000279074527835067	0.00104695934325255	149	H4 > 0.8 & H4/H3 >5	NA	NA	ok	FAIL	3.75154031926306
ENSG00000139648	0.617004200949556	0.00116212253827572	0.379529251889412	0.000713249172276212	0.00159117545048005	217	H4 > 0.8 & H4/H3 >5	NA	NA	ok	FAIL	2.23088299619344
ENSG00000257495	0.263752012378589	0.00186754194148467	0.725836046816219	0.00513599981947961	0.00340839904422769	1064	H4 > 0.8 & H4/H3 >5	NA	NA	ok	FAIL	0.663629120721628
ENSG00000167778	0.871476932935092	0.000516041750962051	0.127368000592399	7.4856308662591e-05	0.000564168412884828	125	H4 > 0.8 & H4/H3 >5	NA	NA	ok	FAIL	7.53668492294715
ENSG00000012822	0.0226280205582075	7.58362389954827e-06	0.973591450730424	0.000322842308665779	0.00345010277880324	93	H4 > 0.8 & H4/H3 >5	NA	NA	ok	FAIL	10.6866500647378
ENSG00000135426	0.31346282322306	0.000445014058817994	0.682721779811224	0.000966836720181456	0.00240354618671725	279	H4 > 0.8 & H4/H3 >5	NA	NA	ok	FAIL	2.48598976078003
ENSG00000229117	0.388407904351189	0.0341421467557029	0.50502013193846	0.0443646242094693	0.0280651927451785	443	H4 > 0.8 & H4/H3 >5	NA	NA	ok	FAIL	0.632602963403174
ENSG00000196531	0.990437682911885	0.00010609275193918	0.00940732796694861	9.59748496290888e-07	4.79366207310344e-05	21	H4 > 0.8 & H4/H3 >5	NA	NA	ok	FAIL	49.9470652116608
ENSG00000166881	0.88828443302344	0.000846567545516256	0.110273941470515	0.000104604645162662	0.000490453315365432	202	H4 > 0.8 & H4/H3 >5	NA	NA	ok	FAIL	4.68863801031749
ENSG00000166888	0.585198005474193	0.00473523395025306	0.397169803628919	0.00320407736667207	0.00969287957996236	454	H4 > 0.8 & H4/H3 >5	NA	NA	ok	FAIL	3.02517026610687
ENSG00000123384	0.790616092512661	0.00459040544496483	0.199041162412261	0.00115105396137488	0.00460128566873819	285	H4 > 0.8 & H4/H3 >5	NA	NA	ok	FAIL	3.99745435326263
ENSG00000123329	0.616873299338141	0.00368642148410407	0.371997081998096	0.00221782113378547	0.00522537604587428	367	H4 > 0.8 & H4/H3 >5	NA	NA	ok	FAIL	2.356085423785
ENSG00000135506	0.000220878000649875	6.99724293720124e-07	0.993082149215201	0.00314245304087779	0.00355382001897807	801	H4 > 0.8 & H4/H3 >5	NA	NA	ok	FAIL	1.13090632469256
ENSG00000135439	0.865805820447108	0.000882086258959952	0.132595907290769	0.000134507535595598	0.000581678467568024	206	H4 > 0.8 & H4/H3 >5	NA	NA	ok	FAIL	4.32450468289643
ENSG00000123297	0.129201659885257	0.000530547401651977	0.862114712806535	0.00353552830419898	0.00461755160235635	780	H4 > 0.8 & H4/H3 >5	NA	NA	ok	FAIL	1.30604288950885
ENSG00000061987	0.82617369582512	0.00690153776200715	0.163114086136172	0.00136014189305388	0.00245053838364697	339	H4 > 0.8 & H4/H3 >5	NA	NA	ok	FAIL	1.80167848381235
ENSG00000177990	0.77159679029545	0.00124302918192126	0.225875283153506	0.000362959265091523	0.000921938104031191	419	H4 > 0.8 & H4/H3 >5	NA	NA	ok	FAIL	2.54005943008154
ENSG00000153179	0.165923922310067	0.0149862567746412	0.736529140357304	0.0665072945781167	0.0160533859798713	904	H4 > 0.8 & H4/H3 >5	NA	NA	ok	FAIL	0.241377823014822
ENSG00000255733	0.206408012160087	0.000550790271403813	0.78876723846986	0.00210261769660439	0.00217134140204515	529	H4 > 0.8 & H4/H3 >5	NA	NA	ok	FAIL	1.03268483165139
ENSG00000111537	0.773991960557213	0.00061374520578571	0.224481884850018	0.00017727017302889	0.000735139213954486	164	H4 > 0.8 & H4/H3 >5	NA	NA	ok	FAIL	4.14699890790245
ENSG00000251301	0.836379418523041	0.00294892232547628	0.158636735703944	0.000557847318036174	0.00147707612950268	200	H4 > 0.8 & H4/H3 >5	NA	NA	ok	FAIL	2.64781434228729
ENSG00000127314	0.0660746940087231	5.11657643898909e-05	0.928410465668264	0.000714176739466483	0.00474949781915647	123	H4 > 0.8 & H4/H3 >5	NA	NA	ok	FAIL	6.65031154991763
ENSG00000111581	2.34104998311101e-05	7.84275450670823e-08	0.988701161652796	0.00330427793955352	0.00797107148027352	475	H4 > 0.8 & H4/H3 >5	NA	NA	ok	FAIL	2.41234896884932
ENSG00000111605	0.789411811481212	0.00113653342713785	0.208329516434695	0.000299113529968668	0.000823025126986092	293	H4 > 0.8 & H4/H3 >5	NA	NA	ok	FAIL	2.75154763835759
ENSG00000166225	0.141059439504996	0.000518684191016212	0.852138426092048	0.00313021189997591	0.00315323831196402	685	H4 > 0.8 & H4/H3 >5	NA	NA	ok	FAIL	1.00735618313517
ENSG00000180881	0.442420185959477	0.00248704754259071	0.547809984196282	0.0030752846191777	0.00420749768247214	840	H4 > 0.8 & H4/H3 >5	NA	NA	ok	FAIL	1.36816529313543
ENSG00000139278	0.220494629739136	0.000510817306552813	0.772675076895139	0.00178551326914038	0.0045339627900311	408	H4 > 0.8 & H4/H3 >5	NA	NA	ok	FAIL	2.53930501015763
ENSG00000139324	0.946510678402352	0.000171848295690838	0.0527543482769927	9.02396821234925e-06	0.000554101056752362	18	H4 > 0.8 & H4/H3 >5	NA	NA	ok	FAIL	61.4032589337003
ENSG00000139323	2.57142695864121e-06	1.32836672315783e-07	0.928780688695614	0.047956378307327	0.0232602287334283	2342	H4 > 0.8 & H4/H3 >5	NA	NA	ok	FAIL	0.485028885717053
ENSG00000270344	0.0322968452456283	0.000255614627981471	0.943301004733925	0.00744909476185234	0.0166974406306132	418	H4 > 0.8 & H4/H3 >5	NA	NA	ok	FAIL	2.24153956479688
ENSG00000277851	0.856211644556717	0.000703212168796823	0.1423878748791	0.00011636317857446	0.000580905216811074	131	H4 > 0.8 & H4/H3 >5	NA	NA	ok	FAIL	4.99217384680977
ENSG00000257345	0.452201890483944	0.00260432682677565	0.525977080911692	0.00301301014163993	0.0162036916359483	185	H4 > 0.8 & H4/H3 >5	NA	NA	ok	FAIL	5.3779080966282
ENSG00000258171	0.546202237580594	0.00251531477329824	0.438476679229539	0.00200843069381763	0.0107973377227505	291	H4 > 0.8 & H4/H3 >5	NA	NA	ok	FAIL	5.3760071263534
ENSG00000028203	0.598377581131793	0.00241132679047449	0.395561508605884	0.0015919661112319	0.00205761736061635	560	H4 > 0.8 & H4/H3 >5	NA	NA	ok	FAIL	1.29250072982026
ENSG00000084110	0.643250562968522	0.00110672972361593	0.353848308402875	0.000607618657486478	0.00118678024750103	415	H4 > 0.8 & H4/H3 >5	NA	NA	ok	FAIL	1.95316623819675
ENSG00000111666	0.00185807400627427	1.46465281309626e-05	0.979125843878673	0.00770680172165988	0.0112946338652622	1156	H4 > 0.8 & H4/H3 >5	NA	NA	ok	FAIL	1.46554099523785
ENSG00000111670	1.02780414007478e-05	3.37268157950014e-07	0.960984051050195	0.0315266734296477	0.00747866021059796	736	H4 > 0.8 & H4/H3 >5	NA	NA	ok	FAIL	0.23721691498111
ENSG00000120860	0.00128336352160685	1.11980056548772e-05	0.986604096273103	0.00860513108987386	0.0034962111097613	780	H4 > 0.8 & H4/H3 >5	NA	NA	ok	FAIL	0.406293765108992
ENSG00000185480	0.0110564345834921	0.00208812080631221	0.824137015661952	0.15563962960928	0.00707879933896293	1903	H4 > 0.8 & H4/H3 >5	NA	NA	ok	FAIL	0.0454819852548714
ENSG00000179088	0.687553592989109	0.00182414401235089	0.308262293538488	0.000816305042542405	0.00154366441750919	472	H4 > 0.8 & H4/H3 >5	NA	NA	ok	FAIL	1.89103868904375
ENSG00000111696	0.821619095872105	0.00526903344640484	0.157914458094854	0.000998504625285396	0.0141989079613512	142	H4 > 0.8 & H4/H3 >5	NA	NA	ok	FAIL	14.2201724476667
ENSG00000166598	0.000428405168454104	1.59793058249949e-06	0.985384425692189	0.00366491564931543	0.0105206555594589	669	H4 > 0.8 & H4/H3 >5	NA	NA	ok	FAIL	2.87064057297582
ENSG00000139372	5.31863809517883e-05	2.89678935532543e-07	0.991905386707063	0.00539975847301322	0.0026413787600359	1083	H4 > 0.8 & H4/H3 >5	NA	NA	ok	FAIL	0.489166093860848
ENSG00000198431	0.429326427849545	0.00544282246907608	0.552949375706055	0.00700478636478988	0.00527658761053441	348	H4 > 0.8 & H4/H3 >5	NA	NA	ok	FAIL	0.753283160362691
ENSG00000255150	0.126570731584561	0.000277997134737133	0.866536422944867	0.00189852496874078	0.00471632336709371	322	H4 > 0.8 & H4/H3 >5	NA	NA	ok	FAIL	2.48420402404393
ENSG00000136044	0.46080615068266	0.00243506490351468	0.531803696694708	0.00280809439660297	0.0021469933225151	741	H4 > 0.8 & H4/H3 >5	NA	NA	ok	FAIL	0.764573058908694
ENSG00000136026	0.976788178969328	0.000101324063319677	0.0230300453396241	2.31080882492725e-06	7.81408189037637e-05	20	H4 > 0.8 & H4/H3 >5	NA	NA	ok	FAIL	33.8153542001571
ENSG00000008405	0.285241278009552	0.000614054369797483	0.706284039937738	0.00151410944124771	0.00634651824166494	350	H4 > 0.8 & H4/H3 >5	NA	NA	ok	FAIL	4.19158488070391
ENSG00000174600	0.843012393656921	0.00131410565981435	0.154244636569668	0.000239250208139076	0.00118961390545853	135	H4 > 0.8 & H4/H3 >5	NA	NA	ok	FAIL	4.97225860203642
ENSG00000110876	0.84944719398055	0.00820925145136423	0.138546929536253	0.0013364889951598	0.00246013603667246	245	H4 > 0.8 & H4/H3 >5	NA	NA	ok	FAIL	1.84074544989299
ENSG00000139428	0.0266571615532161	0.000337198969341421	0.955787573916866	0.0120850733934869	0.00513299216708973	1174	H4 > 0.8 & H4/H3 >5	NA	NA	ok	FAIL	0.424738187345729
ENSG00000139437	0.420583400899445	0.00856016225007639	0.552746149636039	0.0112432124906387	0.00686707472380118	552	H4 > 0.8 & H4/H3 >5	NA	NA	ok	FAIL	0.610775143627219
ENSG00000198270	2.82365768105239e-16	0.0135029114511402	2.04921020621259e-14	0.979938856005787	0.0065582325430502	2233	H4 > 0.8 & H4/H3 >5	NA	NA	ok	FAIL	0.00669249158032312
ENSG00000135148	2.12690596806515e-15	0.135506801259882	4.90606160937923e-15	0.31201644987635	0.55247674886376	748	H4 > 0.8 & H4/H3 >5	3.27454916287773e-05	1e-04	ok	FAIL	1.77066545396149
ENSG00000089127	1.60874200634493e-11	1.15414058759334e-06	1.39386223875818e-05	0.999981956194513	2.9510264252914e-06	932	H4 > 0.8 & H4/H3 >5	NA	NA	ok	FAIL	2.95107967399902e-06
ENSG00000123066	2.48697982407116e-11	6.35990961561095e-13	0.9714784208192	0.0248397644011159	0.00368181475417963	1155	H4 > 0.8 & H4/H3 >5	NA	NA	ok	FAIL	0.148222611725505
ENSG00000089157	2.47029260281426e-05	7.2345997251246e-08	0.99386864384171	0.00290748517276376	0.00319909571349981	146	H4 > 0.8 & H4/H3 >5	NA	NA	ok	FAIL	1.10029648421521
ENSG00000122971	0.536862465187691	0.00169541827222826	0.457521991538454	0.00144238233733659	0.00247774266428945	511	H4 > 0.8 & H4/H3 >5	NA	NA	ok	FAIL	1.71781267709135
ENSG00000089041	0.405368557579798	0.00134160739761023	0.588667187522959	0.00194557529899059	0.00267707220064241	374	H4 > 0.8 & H4/H3 >5	NA	NA	ok	FAIL	1.37597974338559
ENSG00000135124	0.56375611350624	0.00241207763707679	0.428880718661228	0.00183188278311547	0.00311920741234015	409	H4 > 0.8 & H4/H3 >5	NA	NA	ok	FAIL	1.70273307937058
ENSG00000170633	0.747980325362399	0.0109487335567962	0.2300527666783	0.00335979175067107	0.00765838265183398	252	H4 > 0.8 & H4/H3 >5	NA	NA	ok	FAIL	2.27942182735115
ENSG00000130783	0.462467749120427	0.049991063761569	0.389915454803836	0.0420928945927154	0.0555328377214521	870	H4 > 0.8 & H4/H3 >5	NA	NA	ok	FAIL	1.31929244255544
ENSG00000139722	0.951364623743899	0.00282598595367204	0.0438562745415911	0.000128448429588407	0.00182466733124923	72	H4 > 0.8 & H4/H3 >5	NA	NA	ok	FAIL	14.2054467858898
ENSG00000150967	0.10928808399184	0.00109271112024386	0.853237350602128	0.00850316978076014	0.0278786845050284	304	H4 > 0.8 & H4/H3 >5	NA	NA	ok	FAIL	3.27862258708613
ENSG00000051825	0.0516602927749174	0.000579369283398434	0.928910416664157	0.0104092734907858	0.00844064778674121	967	H4 > 0.8 & H4/H3 >5	NA	NA	ok	FAIL	0.810877703829456
ENSG00000150991	0.00131530447247482	1.04230939731526e-05	0.987009438039125	0.00781768188533677	0.00384715250908977	1726	H4 > 0.8 & H4/H3 >5	NA	NA	ok	FAIL	0.492109114378993
ENSG00000139370	0.639966405484549	0.0274284437314482	0.294983565901813	0.0126177537725708	0.0250038311096189	283	H4 > 0.8 & H4/H3 >5	NA	NA	ok	FAIL	1.98163885270718
ENSG00000151948	0.137191640865393	0.0233560426130635	0.698296638099535	0.118858459167454	0.0222972192545541	452	H4 > 0.8 & H4/H3 >5	NA	NA	ok	FAIL	0.187594719052689
ENSG00000111450	0.0817194773023183	0.000674957780449348	0.906651122683075	0.00748496840670602	0.00346947382745144	1567	H4 > 0.8 & H4/H3 >5	NA	NA	ok	FAIL	0.463525513927758
ENSG00000072609	0.718118065836768	0.00385078744131196	0.274619266788992	0.00147065844422382	0.00194122148870491	567	H4 > 0.8 & H4/H3 >5	NA	NA	ok	FAIL	1.31996759433115
ENSG00000198040	0.503008089455932	0.00051727344461068	0.493991983729583	0.000506025012949186	0.00197662835692479	232	H4 > 0.8 & H4/H3 >5	NA	NA	ok	FAIL	3.90618705862921
ENSG00000196199	0.778885003497806	0.0026969635778189	0.216272950855637	0.000747468096248765	0.00139761397248956	512	H4 > 0.8 & H4/H3 >5	NA	NA	ok	FAIL	1.86979749303497
ENSG00000121390	0.674137973763895	0.00268650980573683	0.318177637431686	0.00126423727252733	0.00373364172615547	465	H4 > 0.8 & H4/H3 >5	NA	NA	ok	FAIL	2.95327610353676
ENSG00000165475	0.607150944584041	0.000864822060244945	0.390058360738788	0.00055422507541342	0.00137164754151237	314	H4 > 0.8 & H4/H3 >5	NA	NA	ok	FAIL	2.47489260656277
ENSG00000150459	0.779011931731207	0.000285184338164764	0.219745644904134	7.95678441608106e-05	0.000877671182333063	97	H4 > 0.8 & H4/H3 >5	NA	NA	ok	FAIL	11.0304758359325
ENSG00000165480	0.93748339248673	0.000117259657884408	0.062221091309859	7.61191871101122e-06	0.000170644626815409	44	H4 > 0.8 & H4/H3 >5	NA	NA	ok	FAIL	22.4180831790228
ENSG00000233325	0.499457239429165	0.000935073174465164	0.497310025577758	0.000929685229971794	0.00136797658864019	677	H4 > 0.8 & H4/H3 >5	NA	NA	ok	FAIL	1.4714405957398
ENSG00000205822	0.741445611078537	0.00164563551932011	0.255437602934269	0.000566037608329609	0.000905112859544534	618	H4 > 0.8 & H4/H3 >5	NA	NA	ok	FAIL	1.59903307876582
ENSG00000102699	0.747526929849285	0.000663729359058718	0.250751301637302	0.000221805913915948	0.000836233240438427	277	H4 > 0.8 & H4/H3 >5	NA	NA	ok	FAIL	3.77011246307578
ENSG00000122034	0.000586769918493666	1.48807029043408e-06	0.986936311751171	0.00249292460969346	0.00998250565035171	554	H4 > 0.8 & H4/H3 >5	NA	NA	ok	FAIL	4.00433515379321
ENSG00000122033	0.0568967339300967	4.17185447847283e-05	0.932301255284771	0.000673506964045787	0.0100867852763018	130	H4 > 0.8 & H4/H3 >5	NA	NA	ok	FAIL	14.9765122185374
ENSG00000139517	0.387488302375937	0.00150869139078051	0.606788841739581	0.00236068778180077	0.0018534767119012	997	H4 > 0.8 & H4/H3 >5	NA	NA	ok	FAIL	0.785142671635865
ENSG00000122025	0.856754763139539	0.00148603185593497	0.140748899921225	0.000243360497676029	0.000766944585624625	198	H4 > 0.8 & H4/H3 >5	NA	NA	ok	FAIL	3.15147525152424
ENSG00000152520	0.00579606834147219	1.22029018502532e-05	0.988375723150225	0.00207716345751437	0.00373884214893861	423	H4 > 0.8 & H4/H3 >5	NA	NA	ok	FAIL	1.79997492995215
ENSG00000073910	0.391608654662861	0.00173878515179839	0.600813824036109	0.00266450469696307	0.00317423145226839	593	H4 > 0.8 & H4/H3 >5	NA	NA	ok	FAIL	1.19130262967308
ENSG00000120699	0.021441919463383	0.000314690414951139	0.959981029448203	0.0140848983323038	0.00417746234115869	3971	H4 > 0.8 & H4/H3 >5	NA	NA	ok	FAIL	0.296591586435355
ENSG00000180138	0.000129607508177415	2.27396493518929e-06	0.978417187676784	0.0171620497674311	0.00428888108267199	4520	H4 > 0.8 & H4/H3 >5	NA	NA	ok	FAIL	0.249904943802873
ENSG00000275226	0.0742352617878059	0.000279451234346057	0.917947202891609	0.00345143398436172	0.00408665010187724	708	H4 > 0.8 & H4/H3 >5	NA	NA	ok	FAIL	1.18404411626983
ENSG00000120690	0.801803046833141	0.00190745409937549	0.19486311728924	0.000462606990325175	0.000963774787918377	351	H4 > 0.8 & H4/H3 >5	NA	NA	ok	FAIL	2.08335543576832
ENSG00000102763	0.370695852154756	0.00323690018132611	0.617694419127726	0.00539069887771346	0.00298212965847806	442	H4 > 0.8 & H4/H3 >5	NA	NA	ok	FAIL	0.553199079771819
ENSG00000133106	0.00127911554511988	1.05872924874383e-05	0.985639355469599	0.00815326019641285	0.0049176814963811	788	H4 > 0.8 & H4/H3 >5	NA	NA	ok	FAIL	0.603155225997166
ENSG00000136167	0.721931181807006	0.00193842651155235	0.272910476748034	0.00073029061393626	0.00248962431947141	325	H4 > 0.8 & H4/H3 >5	NA	NA	ok	FAIL	3.40908711129718
ENSG00000102445	0.021411275553211	6.21928011522557e-05	0.966722659314434	0.00279901047430115	0.00900486185690175	286	H4 > 0.8 & H4/H3 >5	NA	NA	ok	FAIL	3.21715904230407
ENSG00000136169	0.701173973588097	0.00931486795227105	0.278197492812865	0.00368813758896714	0.00762552805779945	353	H4 > 0.8 & H4/H3 >5	NA	NA	ok	FAIL	2.06758231596641
ENSG00000123179	0.248340909130216	0.00183154763944631	0.741261869479604	0.00546380421537813	0.00310186953535473	913	H4 > 0.8 & H4/H3 >5	NA	NA	ok	FAIL	0.567712423996522
ENSG00000123178	0.891079290291528	0.00680035200790556	0.0978760545893904	0.00074344908814775	0.00350085402302792	100	H4 > 0.8 & H4/H3 >5	NA	NA	ok	FAIL	4.70893579511953
ENSG00000176124	0.499192667151053	0.00109231788546545	0.491447877232219	0.00106817201105807	0.00719896572020394	216	H4 > 0.8 & H4/H3 >5	NA	NA	ok	FAIL	6.7395191464276
ENSG00000139668	0.872101991119478	0.00106518661781961	0.125939057242629	0.000153081460870793	0.000740683559202066	156	H4 > 0.8 & H4/H3 >5	NA	NA	ok	FAIL	4.83849288469512
ENSG00000102796	0.42444293432492	0.00159694538761388	0.556862365401589	0.00208014929211471	0.0150176055937624	163	H4 > 0.8 & H4/H3 >5	NA	NA	ok	FAIL	7.21948451040998
ENSG00000225263	0.79062423182289	0.0001937419137295	0.208365823907045	5.02939907048782e-05	0.00076590836563026	67	H4 > 0.8 & H4/H3 >5	NA	NA	ok	FAIL	15.2286258237999
ENSG00000184226	0.731187897463896	0.000233571277093314	0.267514553622085	8.44755719964459e-05	0.000979502064928856	87	H4 > 0.8 & H4/H3 >5	NA	NA	ok	FAIL	11.5950924247079
ENSG00000083535	0.0695364033012161	0.000171329689769144	0.923498904064861	0.00227087245696489	0.00452249048718873	531	H4 > 0.8 & H4/H3 >5	NA	NA	ok	FAIL	1.99152113246959
ENSG00000227354	0.598920563567507	0.00171735578545225	0.39573263321761	0.00113223378156184	0.00249721364786891	402	H4 > 0.8 & H4/H3 >5	NA	NA	ok	FAIL	2.20556362876241
ENSG00000125257	0.00447098578649799	0.000150749240641165	0.817016782620403	0.0273965750430659	0.150964907309392	2052	H4 > 0.8 & H4/H3 >5	NA	NA	ok	FAIL	5.5103569359339
ENSG00000102580	0.000173073561820945	1.01198137844785e-06	0.990669240420608	0.00578919154824327	0.00336748248794866	1223	H4 > 0.8 & H4/H3 >5	NA	NA	ok	FAIL	0.581684413080186
ENSG00000175198	0.50392186678064	0.00179629013488102	0.48902649408482	0.00173967811554946	0.00351567088410912	455	H4 > 0.8 & H4/H3 >5	NA	NA	ok	FAIL	2.02087435180429
ENSG00000134864	0.750117462556069	0.000672788063033339	0.246986304525273	0.000219520631211329	0.00200392422441422	134	H4 > 0.8 & H4/H3 >5	NA	NA	ok	FAIL	9.12863731010811
ENSG00000125247	0.176822818345155	0.00109088924172454	0.814624956004462	0.00502330247208192	0.00243803393657696	1387	H4 > 0.8 & H4/H3 >5	NA	NA	ok	FAIL	0.485344840396703
ENSG00000102524	0.855319793581795	0.00284095856120166	0.139212592011373	0.000460230455951711	0.00216642538967889	227	H4 > 0.8 & H4/H3 >5	NA	NA	ok	FAIL	4.70726211545242
ENSG00000041515	0.438606359234258	0.00290837941358976	0.552072434279633	0.00365801313633357	0.00275481393618584	1398	H4 > 0.8 & H4/H3 >5	NA	NA	ok	FAIL	0.75309022507967
ENSG00000236242	0.674256990631597	0.00095341256787074	0.322748071168711	0.000454785342735289	0.00158674028908618	279	H4 > 0.8 & H4/H3 >5	NA	NA	ok	FAIL	3.48898730891984
ENSG00000223617	0.453663238990651	0.0019415549855799	0.538908293343582	0.00230319686295641	0.00318371581723078	827	H4 > 0.8 & H4/H3 >5	NA	NA	ok	FAIL	1.3823029496246
ENSG00000234854	0.590366373146143	0.00122016126894961	0.406353556677575	0.000838624774028213	0.00122128413330407	671	H4 > 0.8 & H4/H3 >5	NA	NA	ok	FAIL	1.45629388866943
ENSG00000134905	0.0115488860269954	0.000140732206870797	0.963168468196713	0.011723542561921	0.0134183710074999	1318	H4 > 0.8 & H4/H3 >5	NA	NA	ok	FAIL	1.14456623811679
ENSG00000197595	0.00104836720538398	2.89495038547749e-05	0.968639092780521	0.0267443607487241	0.00353922976151608	6590	H4 > 0.8 & H4/H3 >5	NA	NA	ok	FAIL	0.132335552708431
ENSG00000068650	0.0159278008814773	0.000935520004500886	0.924159938990385	0.0542758691032847	0.0047008710203522	10428	H4 > 0.8 & H4/H3 >5	NA	NA	ok	FAIL	0.0866107000775362
ENSG00000126217	0.715205080709411	0.00307743699838733	0.278564269689469	0.00119667027548115	0.00195654232725218	535	H4 > 0.8 & H4/H3 >5	NA	NA	ok	FAIL	1.63498865756109
ENSG00000139842	0.000473662652117629	1.4662350165215e-06	0.993740916313658	0.00307344024873033	0.00271051455047753	663	H4 > 0.8 & H4/H3 >5	NA	NA	ok	FAIL	0.881915485943567
ENSG00000185896	0.953720705857635	0.000359561421047302	0.0456319220179022	1.69327736477892e-05	0.000270877929767869	64	H4 > 0.8 & H4/H3 >5	NA	NA	ok	FAIL	15.997256881966
ENSG00000150403	0.258067603867081	0.00213613770658774	0.72851220811921	0.00602495304154466	0.0052590972655774	647	H4 > 0.8 & H4/H3 >5	NA	NA	ok	FAIL	0.87288601742016
ENSG00000229373	0.00431210079119692	0.000289912121693214	0.929320308046215	0.0624766691146238	0.00360100992627124	18894	H4 > 0.8 & H4/H3 >5	NA	NA	ok	FAIL	0.0576376746280214
ENSG00000283361	2.41704673486849e-06	1.0544275013653e-08	0.992550228399085	0.00432684235016466	0.00312050165974008	1077	H4 > 0.8 & H4/H3 >5	NA	NA	ok	FAIL	0.721196061053929
ENSG00000130177	0.459920383797532	0.00275020671131265	0.531699967818797	0.00317697787113194	0.00245246380122595	889	H4 > 0.8 & H4/H3 >5	NA	NA	ok	FAIL	0.771948657090317
ENSG00000258573	7.08530651857412e-06	6.96831993257816e-08	0.987396333718279	0.009708044342473	0.00288846694953011	1346	H4 > 0.8 & H4/H3 >5	NA	NA	ok	FAIL	0.297533349419612
ENSG00000169397	0.380690998620383	0.000572756811402833	0.61580236875751	0.00092447691799437	0.00200939889270971	305	H4 > 0.8 & H4/H3 >5	NA	NA	ok	FAIL	2.17355225814512
ENSG00000169385	0.235873387927607	0.000283150138476712	0.760222008208918	0.000909883822008982	0.00271156990298904	259	H4 > 0.8 & H4/H3 >5	NA	NA	ok	FAIL	2.98012761343752
ENSG00000100888	0.940967562181071	0.000385281816501559	0.0584150505012715	2.37098111352949e-05	0.00020839569002103	96	H4 > 0.8 & H4/H3 >5	NA	NA	ok	FAIL	8.78942851260453
ENSG00000251002	9.9362802532903e-09	2.40380331593876e-10	0.972195699196276	0.0235152493160692	0.00428904131099307	5039	H4 > 0.8 & H4/H3 >5	NA	NA	ok	FAIL	0.182394039431347
ENSG00000100461	0.00884473798838643	0.000195274634499367	0.962794285482012	0.0212497116727389	0.00691599022236409	720	H4 > 0.8 & H4/H3 >5	NA	NA	ok	FAIL	0.32546277939557
ENSG00000179933	0.895527115211634	0.000309382905441194	0.103124033938212	3.46220074529706e-05	0.00100484593725946	52	H4 > 0.8 & H4/H3 >5	NA	NA	ok	FAIL	29.0233297021962
ENSG00000100867	0.025731318282517	0.00017992959549122	0.962537524591944	0.00672584366088868	0.00482538386915957	798	H4 > 0.8 & H4/H3 >5	NA	NA	ok	FAIL	0.717439196099601
ENSG00000205978	0.159812814945065	0.00159224365241056	0.827027785594352	0.00823649505304903	0.00333066075512393	1643	H4 > 0.8 & H4/H3 >5	NA	NA	ok	FAIL	0.404378407765931
ENSG00000100441	0.0720749095172582	0.00059487301351001	0.915678590395972	0.00755349001843248	0.00409813705482772	1798	H4 > 0.8 & H4/H3 >5	NA	NA	ok	FAIL	0.542548814498622
ENSG00000196792	2.56447988751761e-05	2.87961441090265e-07	0.985747860393768	0.0110656482010684	0.00316055864484734	2189	H4 > 0.8 & H4/H3 >5	NA	NA	ok	FAIL	0.28561893414813
ENSG00000129493	2.68910970956908e-09	3.34671817161398e-11	0.984517226105911	0.0122495271366624	0.00323324403484937	2072	H4 > 0.8 & H4/H3 >5	NA	NA	ok	FAIL	0.263948477257736
ENSG00000165410	0.846805685974882	0.00149012579435492	0.14937119802902	0.000260776606155182	0.00207221359558803	213	H4 > 0.8 & H4/H3 >5	NA	NA	ok	FAIL	7.94631706478649
ENSG00000174373	0.0901872305096146	0.00253351862325042	0.854346999555546	0.0239711553491405	0.0289610959624481	1051	H4 > 0.8 & H4/H3 >5	NA	NA	ok	FAIL	1.20816437675318
ENSG00000266327	0.0466464713469149	0.000635902927571035	0.930304789678286	0.0126725381726684	0.00974029787455961	1322	H4 > 0.8 & H4/H3 >5	NA	NA	ok	FAIL	0.768614601261733
ENSG00000183032	1.10014547181672e-05	2.32386402854389e-06	0.822792127980327	0.173796984129233	0.00339756257169219	19862	H4 > 0.8 & H4/H3 >5	NA	NA	ok	FAIL	0.0195490306619234
ENSG00000259070	0.794556019530762	0.0064421534000427	0.19282985635498	0.00155882540932415	0.00461314530489154	288	H4 > 0.8 & H4/H3 >5	NA	NA	ok	FAIL	2.95937266437787
ENSG00000182400	0.752183620788472	0.00410160887928728	0.240331882393522	0.00130843984064407	0.00207444809807487	425	H4 > 0.8 & H4/H3 >5	NA	NA	ok	FAIL	1.58543635988165
ENSG00000125375	1.87612572834138e-06	3.4355007371742e-07	0.840481548928445	0.153900646522502	0.0056155848732501	2433	H4 > 0.8 & H4/H3 >5	NA	NA	ok	FAIL	0.0364883774054129
ENSG00000100504	0.523468918057962	0.000849118538693937	0.47017455338123	0.000757920300070401	0.00474948972204377	247	H4 > 0.8 & H4/H3 >5	NA	NA	ok	FAIL	6.26647646408548
ENSG00000131979	0.883756567762768	0.000373716280828149	0.115401521509725	4.8380306836572e-05	0.000419814139842494	101	H4 > 0.8 & H4/H3 >5	NA	NA	ok	FAIL	8.67737654621786
ENSG00000265432	0.363449445212239	0.000418233188754756	0.632644873457873	0.000725242985831093	0.00276220515530243	197	H4 > 0.8 & H4/H3 >5	NA	NA	ok	FAIL	3.80866166135627
ENSG00000259719	0.864099647565683	0.00163777008022404	0.133218891579049	0.000251704256667735	0.000791986518376423	282	H4 > 0.8 & H4/H3 >5	NA	NA	ok	FAIL	3.14649632414399
ENSG00000139971	4.22871712123902e-07	9.16148240356156e-08	0.610542922254895	0.132016203833127	0.257440359425442	840	H4 > 0.8 & H4/H3 >5	NA	NA	ok	FAIL	1.95006637026811
ENSG00000100578	0.00305057173483399	0.000408644645568152	0.871416158820611	0.116723667099368	0.00840095769961937	1108	H4 > 0.8 & H4/H3 >5	NA	NA	ok	FAIL	0.071973044613716
ENSG00000100592	0.131624473184235	0.00139889860832532	0.853698429609354	0.00906885675459943	0.00420934184348663	1504	H4 > 0.8 & H4/H3 >5	NA	NA	ok	FAIL	0.464153526446625
ENSG00000151838	0.524783032505325	0.00505365400828204	0.462127264704697	0.00444669039334431	0.00358935838835156	1018	H4 > 0.8 & H4/H3 >5	NA	NA	ok	FAIL	0.807197729287386
ENSG00000126773	0.415205009964508	0.00190410697926097	0.578319555128319	0.00265022006272682	0.00192110786518508	1298	H4 > 0.8 & H4/H3 >5	NA	NA	ok	FAIL	0.72488616783334
ENSG00000139974	0.758937240667914	0.00356816063291728	0.232833808770619	0.00109110374127078	0.00356968618727903	317	H4 > 0.8 & H4/H3 >5	NA	NA	ok	FAIL	3.27162858329264
ENSG00000023608	0.907836438807151	0.0103152501070096	0.0776522720482508	0.000879003361826382	0.00331703567576207	185	H4 > 0.8 & H4/H3 >5	NA	NA	ok	FAIL	3.77363252498827
ENSG00000054654	0.0456117168877254	0.00118884892754151	0.921990265267077	0.0240240773308425	0.00718509158681351	3065	H4 > 0.8 & H4/H3 >5	NA	NA	ok	FAIL	0.299078773676323
ENSG00000126804	0.470295850852314	0.00466365672982162	0.514260259022249	0.00509394049207114	0.00568629290354439	787	H4 > 0.8 & H4/H3 >5	NA	NA	ok	FAIL	1.1162856952089
ENSG00000089775	0.100640101487879	0.000694542759149988	0.882860582328391	0.00608312221251335	0.00972165121206657	680	H4 > 0.8 & H4/H3 >5	NA	NA	ok	FAIL	1.59813511424586
ENSG00000176153	0.188609578248803	0.11202017863534	0.172673285728262	0.102130629927287	0.424566327460308	169	H4 > 0.8 & H4/H3 >5	5.72236765935022e-05	1e-04	ok	FAIL	4.15709104861669
ENSG00000125954	1.88835408512108e-05	0.335780837767297	2.11138166703741e-05	0.375149830671162	0.289029334204019	471	H4 > 0.8 & H4/H3 >5	1e-04	1e-04	ok	FAIL	0.77043706427091
ENSG00000266531	0.418625767962292	0.0170750018195176	0.231494746517109	0.00911857378955457	0.323685909911526	62	H4 > 0.8 & H4/H3 >5	9.11162756115491e-05	1e-04	ok	FAIL	35.4974272711717
ENSG00000125952	8.52145122652778e-09	0.000301951905311606	2.74707051547422e-05	0.97337971021138	0.0262908586567032	562	H4 > 0.8 & H4/H3 >5	NA	NA	ok	FAIL	0.0270098692020135
ENSG00000100568	0.912623394521291	0.000431240294423107	0.0865873247698032	4.05975102420407e-05	0.000317442904240957	114	H4 > 0.8 & H4/H3 >5	NA	NA	ok	FAIL	7.81927025446574
ENSG00000182185	0.871403514423235	0.00121917872042298	0.126362314539267	0.000175954195322617	0.000839038121752324	166	H4 > 0.8 & H4/H3 >5	NA	NA	ok	FAIL	4.76850307668951
ENSG00000100647	0.131525950946779	0.000267350281142772	0.86339326253707	0.00175194145189365	0.00306149478311504	264	H4 > 0.8 & H4/H3 >5	NA	NA	ok	FAIL	1.7474869264643
ENSG00000100731	0.415380944464006	0.00405838395325189	0.568336440375518	0.00554612232746326	0.00667810887976079	740	H4 > 0.8 & H4/H3 >5	NA	NA	ok	FAIL	1.2041041443843
ENSG00000182732	0.1875419689428	0.00524103029137814	0.777878617176003	0.021730915480203	0.00760746810961592	1502	H4 > 0.8 & H4/H3 >5	NA	NA	ok	FAIL	0.350075822463457
ENSG00000258813	0.000607146571533359	2.74683222632797e-06	0.986642881659024	0.00445544496876025	0.0082917799684562	637	H4 > 0.8 & H4/H3 >5	NA	NA	ok	FAIL	1.86104418898556
ENSG00000119707	0.00309884795151731	6.69455748507634e-06	0.986751931332502	0.00212369838816504	0.00801882777033086	335	H4 > 0.8 & H4/H3 >5	NA	NA	ok	FAIL	3.77587882300906
ENSG00000119725	0.411221878908406	0.0124273040631278	0.543741952965784	0.0164159254090421	0.0161929386536408	422	H4 > 0.8 & H4/H3 >5	NA	NA	ok	FAIL	0.986416437097208
ENSG00000187097	0.251508877472519	0.0114878306153999	0.692476479581972	0.031616400579291	0.0129104117508186	1324	H4 > 0.8 & H4/H3 >5	NA	NA	ok	FAIL	0.408345400307048
ENSG00000119636	0.21745355404882	0.0121684926698516	0.711445089674171	0.0397926457820417	0.0191402178251155	1177	H4 > 0.8 & H4/H3 >5	NA	NA	ok	FAIL	0.480998874263179
ENSG00000071246	0.117339189963698	0.000700301496359971	0.872931373519135	0.005205989085461	0.00382314593534539	785	H4 > 0.8 & H4/H3 >5	NA	NA	ok	FAIL	0.734374558337523
ENSG00000165548	0.159922101008521	0.000635473381476789	0.832976956230673	0.00330679460704425	0.00315867477228486	579	H4 > 0.8 & H4/H3 >5	NA	NA	ok	FAIL	0.9552074282316
ENSG00000100629	0.483644650765738	0.00338768217876028	0.504668863011455	0.00353017735212181	0.00476862669192534	692	H4 > 0.8 & H4/H3 >5	NA	NA	ok	FAIL	1.35081788144699
ENSG00000165409	0.610915268750552	0.00371379979944793	0.381176131403401	0.00231531884854005	0.00187948119805942	897	H4 > 0.8 & H4/H3 >5	NA	NA	ok	FAIL	0.811759123044564
ENSG00000042317	0.0882299886935512	0.000420769129777604	0.904645184011434	0.00431186390471837	0.00239219426051922	1685	H4 > 0.8 & H4/H3 >5	NA	NA	ok	FAIL	0.55479354482907
ENSG00000100784	0.605008352220746	0.00120012925411165	0.390884160769094	0.000773246120035084	0.00213411163601307	418	H4 > 0.8 & H4/H3 >5	NA	NA	ok	FAIL	2.75993836983785
ENSG00000221102	0.600397256435548	0.0040707910598863	0.384693608824609	0.00260004694576628	0.00823829673419076	340	H4 > 0.8 & H4/H3 >5	NA	NA	ok	FAIL	3.16851845602456
ENSG00000133943	0.335536220709206	0.00115759626509159	0.657441853332557	0.00226456738914112	0.00359976230400436	489	H4 > 0.8 & H4/H3 >5	NA	NA	ok	FAIL	1.58960264166377
ENSG00000119714	0.000370785753347664	7.71273982005828e-07	0.993871292134874	0.00206366498778421	0.0036934858500113	358	H4 > 0.8 & H4/H3 >5	NA	NA	ok	FAIL	1.78977007986992
ENSG00000165934	0.000747342071465831	6.36142249666814e-06	0.984504366504744	0.00837379466329502	0.00636813533799896	726	H4 > 0.8 & H4/H3 >5	NA	NA	ok	FAIL	0.760483818156242
ENSG00000066427	0.339421350343781	0.00157375110129671	0.65395375281893	0.00303008177120905	0.00202106396478391	969	H4 > 0.8 & H4/H3 >5	NA	NA	ok	FAIL	0.666999809703971
ENSG00000183648	0.342252900789685	0.000892589149732525	0.652790669195935	0.00170010208993416	0.00236373877471411	306	H4 > 0.8 & H4/H3 >5	NA	NA	ok	FAIL	1.39035107874354
ENSG00000140090	0.637753241455379	0.00307876376362945	0.355874730154078	0.00171641398400884	0.00157685064290439	862	H4 > 0.8 & H4/H3 >5	NA	NA	ok	FAIL	0.91868899787306
ENSG00000188488	0.348528316574383	0.00246577879705045	0.640482172478075	0.00452730644318942	0.00399642570730272	1064	H4 > 0.8 & H4/H3 >5	NA	NA	ok	FAIL	0.882738060136105
ENSG00000100744	1.01111287497409e-09	2.65473813339387e-12	0.994553629843924	0.0026084228854476	0.00283794625686122	649	H4 > 0.8 & H4/H3 >5	NA	NA	ok	FAIL	1.08799315965756
ENSG00000100749	0.00096509528667274	1.04958364649873e-05	0.985153691097957	0.0107108205536492	0.0031598972252567	1405	H4 > 0.8 & H4/H3 >5	NA	NA	ok	FAIL	0.295019154641716
ENSG00000246223	0.658313599820165	0.00236139141675428	0.33622972029832	0.00120417538134574	0.00189111308341581	471	H4 > 0.8 & H4/H3 >5	NA	NA	ok	FAIL	1.57046316733562
ENSG00000197119	0.476460465929577	0.00317029372996674	0.514465026429143	0.00342068662890965	0.00248352728240382	681	H4 > 0.8 & H4/H3 >5	NA	NA	ok	FAIL	0.726031803502401
ENSG00000140105	0.0867601654165057	0.000606607876352919	0.897757075612883	0.00626831095668543	0.00860784013757275	521	H4 > 0.8 & H4/H3 >5	NA	NA	ok	FAIL	1.37323119370651
ENSG00000196663	0.655314360248096	0.00639884788674467	0.332529258329158	0.0032444845311103	0.00251304900489037	1290	H4 > 0.8 & H4/H3 >5	NA	NA	ok	FAIL	0.774560328703547
ENSG00000089902	0.390807903287113	0.00164073945940869	0.602032724392729	0.0025245362794889	0.00299409658126071	765	H4 > 0.8 & H4/H3 >5	NA	NA	ok	FAIL	1.18599863491241
ENSG00000185215	0.00382364738448484	6.21231852697132e-06	0.991719219830354	0.00160841372674664	0.00284250673988796	211	H4 > 0.8 & H4/H3 >5	NA	NA	ok	FAIL	1.76727336544033
ENSG00000075413	0.00692866990733431	4.73712499203066e-05	0.976641887445191	0.00666757675339651	0.00971449464415756	957	H4 > 0.8 & H4/H3 >5	NA	NA	ok	FAIL	1.45697530054062
ENSG00000126214	0.79651923298305	0.00177155889966389	0.200372235473272	0.000444760827431219	0.000892211816582609	305	H4 > 0.8 & H4/H3 >5	NA	NA	ok	FAIL	2.00604855813339
ENSG00000156414	0.00252643809701686	2.09851999427167e-05	0.984743770991082	0.0081749837965821	0.00453382191537617	1698	H4 > 0.8 & H4/H3 >5	NA	NA	ok	FAIL	0.554597052201098
ENSG00000270816	0.470806002006814	0.00118274660546995	0.524910622789548	0.00131688308250509	0.00178374551566345	621	H4 > 0.8 & H4/H3 >5	NA	NA	ok	FAIL	1.35452079183085
ENSG00000140157	NA	NA	NA	NA	NA	NA	NA	NA	NA	No shared variants	NA	NA
ENSG00000266039	0.196596236318241	0.00216012091120701	0.789224551020621	0.00866833334004824	0.00335075840988226	1483	H4 > 0.8 & H4/H3 >5	NA	NA	ok	FAIL	0.386551633218989
ENSG00000215302	0.000986485778819789	2.05992309994712e-06	0.993129548445669	0.00206998431760693	0.00381192153480408	455	H4 > 0.8 & H4/H3 >5	NA	NA	ok	FAIL	1.84152193926328
ENSG00000259845	0.0783015412524716	0.00192978919078217	0.889823547574329	0.0219222205694738	0.00802290141294329	3215	H4 > 0.8 & H4/H3 >5	NA	NA	ok	FAIL	0.365971202028457
ENSG00000261064	0.631376412075897	0.00431200817853428	0.358660109321158	0.0024462770728959	0.00320519335151433	504	H4 > 0.8 & H4/H3 >5	NA	NA	ok	FAIL	1.31023316492928
ENSG00000223509	0.283312892951793	0.00434883255911684	0.693538726491682	0.010637607701005	0.00816194029640332	293	H4 > 0.8 & H4/H3 >5	NA	NA	ok	FAIL	0.767272165491894
ENSG00000262728	0.617096580390425	0.0090645411777501	0.356841835986598	0.00522988807275257	0.0117671543724745	319	H4 > 0.8 & H4/H3 >5	NA	NA	ok	FAIL	2.24998206630477
ENSG00000134152	0.265575501919119	0.00130780806738861	0.725877507468951	0.00357086492563536	0.003668317618906	935	H4 > 0.8 & H4/H3 >5	NA	NA	ok	FAIL	1.0272910612135
ENSG00000140199	0.370574540984546	0.00113930568232588	0.622924263830203	0.00191168717206856	0.00345020233085692	536	H4 > 0.8 & H4/H3 >5	NA	NA	ok	FAIL	1.80479441472822
ENSG00000291989	0.591316095376005	0.00149933502349297	0.388275541305817	0.000966565014865728	0.0179424632798194	137	H4 > 0.8 & H4/H3 >5	NA	NA	ok	FAIL	18.5631209529262
ENSG00000128463	0.579382238632463	0.00320783236015743	0.404269377868942	0.0022273818734164	0.0109131692650205	407	H4 > 0.8 & H4/H3 >5	NA	NA	ok	FAIL	4.89955018278105
ENSG00000221065	0.550111610065516	0.0015447008464157	0.427710136119794	0.00118154829635087	0.0194520046719232	181	H4 > 0.8 & H4/H3 >5	NA	NA	ok	FAIL	16.4631481692279
ENSG00000215252	0.0719692409119285	0.000420411947107119	0.906239789186713	0.00527775258594502	0.0160928053683062	455	H4 > 0.8 & H4/H3 >5	NA	NA	ok	FAIL	3.04917767671838
ENSG00000186073	0.000123794675245473	4.14608075610877e-07	0.993665440119569	0.00332505845917518	0.0028852921379351	672	H4 > 0.8 & H4/H3 >5	NA	NA	ok	FAIL	0.867741777583913
ENSG00000128829	0.400248947484923	0.0482426837844243	0.462597888584755	0.0557245213345409	0.0331859588113565	588	H4 > 0.8 & H4/H3 >5	NA	NA	ok	FAIL	0.595536004914702
ENSG00000140319	0.165842728523939	0.01978445101009	0.186886681123289	0.0216891231170277	0.605797016225655	138	H4 > 0.8 & H4/H3 >5	2.71858824273294e-05	1e-04	ok	FAIL	27.9309132488651
ENSG00000128891	1.63508284616927e-05	1.41185720640735e-07	0.984707231132151	0.00849594479733096	0.0067803320563347	1018	H4 > 0.8 & H4/H3 >5	NA	NA	ok	FAIL	0.798066868144526
ENSG00000166140	0.862357531144281	0.000451725651898861	0.136605914778516	7.10440018519032e-05	0.000513784423452219	93	H4 > 0.8 & H4/H3 >5	NA	NA	ok	FAIL	7.23191838944044
ENSG00000137802	0.919804891186887	0.00134899473477829	0.0780143849228802	0.000113698619675912	0.000718030535778151	144	H4 > 0.8 & H4/H3 >5	NA	NA	ok	FAIL	6.31520890776718
ENSG00000168970	0.375418724457877	0.000295932938791213	0.621418176111671	0.000487468290442823	0.0023796982012171	191	H4 > 0.8 & H4/H3 >5	NA	NA	ok	FAIL	4.88174974223523
ENSG00000214013	0.34612643915173	0.00232110495456289	0.643204731353083	0.00430925725320353	0.00403846728742006	865	H4 > 0.8 & H4/H3 >5	NA	NA	ok	FAIL	0.937160872541976
ENSG00000159433	0.82794160853407	0.00214260482514224	0.167155947893683	0.000430248186442671	0.00232959056066177	270	H4 > 0.8 & H4/H3 >5	NA	NA	ok	FAIL	5.41452732183027
ENSG00000159459	0.818414071512516	0.0012712825559806	0.179155726461172	0.000277409831849819	0.000881509638481557	244	H4 > 0.8 & H4/H3 >5	NA	NA	ok	FAIL	3.1776438225116
ENSG00000166947	0.00240122009197411	1.62014448761963e-05	0.980401621851081	0.0066043617383697	0.0105765948736992	771	H4 > 0.8 & H4/H3 >5	NA	NA	ok	FAIL	1.6014560214429
ENSG00000168803	0.0340507481779355	0.000131746171368203	0.958911413600729	0.00370693686776221	0.0031991551822051	1131	H4 > 0.8 & H4/H3 >5	NA	NA	ok	FAIL	0.863018523467962
ENSG00000168781	0.409006892751282	0.00136291880478395	0.585746414717717	0.00194992764476882	0.00193384608144811	950	H4 > 0.8 & H4/H3 >5	NA	NA	ok	FAIL	0.991752738434244
ENSG00000166762	0.423946371898283	0.00145544158227484	0.57083252386962	0.00195790565683964	0.00180775699298229	1023	H4 > 0.8 & H4/H3 >5	NA	NA	ok	FAIL	0.923311594032722
ENSG00000104133	0.817851802525636	0.00156404938531662	0.178841704131612	0.000340612769198069	0.00140183118823729	233	H4 > 0.8 & H4/H3 >5	NA	NA	ok	FAIL	4.1156154877509
ENSG00000140263	0.400874211706047	0.00417938523512597	0.585433764596126	0.00610013109920657	0.00341250736349404	872	H4 > 0.8 & H4/H3 >5	NA	NA	ok	FAIL	0.559415413865105
ENSG00000104164	0.913285543520479	0.000967979417823636	0.0849445994204469	8.93191128120623e-05	0.000712558528438267	128	H4 > 0.8 & H4/H3 >5	NA	NA	ok	FAIL	7.97767136287585
ENSG00000104177	0.87576186993463	0.000788165703803892	0.122715943909158	0.000109817346840356	0.000624203105567409	95	H4 > 0.8 & H4/H3 >5	NA	NA	ok	FAIL	5.6840118936294
ENSG00000233932	0.51885025951786	0.00243975403430524	0.474300970636379	0.00222809204103507	0.00218092377042089	744	H4 > 0.8 & H4/H3 >5	NA	NA	ok	FAIL	0.978830196533413
ENSG00000074803	0.244977342408277	0.00497105243343235	0.731645394271367	0.0148429020084765	0.00356330887844761	2498	H4 > 0.8 & H4/H3 >5	NA	NA	ok	FAIL	0.240068207444386
ENSG00000104047	0.91252070559046	0.0164678348430882	0.0628215026618112	0.00112664699835452	0.00706330990628577	150	H4 > 0.8 & H4/H3 >5	NA	NA	ok	FAIL	6.26931942001513
ENSG00000104043	0.680443948754417	0.00381580367235249	0.311782575723663	0.0017462074900594	0.0022114643595076	540	H4 > 0.8 & H4/H3 >5	NA	NA	ok	FAIL	1.26643848001842
ENSG00000092439	0.116344580813303	0.000807115510575554	0.873854834887474	0.00605924577969279	0.00293422300895491	1790	H4 > 0.8 & H4/H3 >5	NA	NA	ok	FAIL	0.484255485854162
ENSG00000047346	0.118151220336659	0.00022168432187848	0.877608117241401	0.00164426049946576	0.00237471760059559	329	H4 > 0.8 & H4/H3 >5	NA	NA	ok	FAIL	1.44424657854832
ENSG00000069974	0.0550298859462296	0.000163673982278877	0.938699877077073	0.00278863310551796	0.00331792988890094	263	H4 > 0.8 & H4/H3 >5	NA	NA	ok	FAIL	1.18980509925657
ENSG00000069869	0.381446650582155	0.00372924793679159	0.605155928367723	0.00591260650882147	0.00375556660450863	1008	H4 > 0.8 & H4/H3 >5	NA	NA	ok	FAIL	0.635179526813667
ENSG00000151575	0.0971237143484707	0.00492090684491245	0.82493208814231	0.041765062952537	0.0312582277117698	1929	H4 > 0.8 & H4/H3 >5	NA	NA	ok	FAIL	0.748430039415781
ENSG00000263155	0.00021439248604055	3.8626839042263e-06	0.963112528771997	0.0173329475337291	0.0193362685243299	1800	H4 > 0.8 & H4/H3 >5	NA	NA	ok	FAIL	1.11557878351056
ENSG00000128918	0.652744305643662	0.0103652847812301	0.325368665496931	0.0051603460670795	0.00636139801109721	925	H4 > 0.8 & H4/H3 >5	NA	NA	ok	FAIL	1.2327463949908
ENSG00000157450	0.000296423215951103	2.85239401966544e-06	0.984186730378905	0.00946449191605738	0.00604950209506619	1602	H4 > 0.8 & H4/H3 >5	NA	NA	ok	FAIL	0.639178748180095
ENSG00000140299	0.00504649643989502	1.24115184964028e-05	0.989804482799576	0.00243165258077215	0.00270495666126029	631	H4 > 0.8 & H4/H3 >5	NA	NA	ok	FAIL	1.11239437847711
ENSG00000129003	0.0385574402769292	8.05856038417545e-05	0.956491795746196	0.00199620761703321	0.00287397075599981	368	H4 > 0.8 & H4/H3 >5	NA	NA	ok	FAIL	1.43971535399266
ENSG00000140416	0.657201628114321	0.0191426639821621	0.279098341874949	0.0080929825745827	0.0364643834539852	184	H4 > 0.8 & H4/H3 >5	NA	NA	ok	FAIL	4.50567922492598
ENSG00000140455	0.600736674683523	0.00181277764322991	0.39406002281156	0.0011869084014131	0.00220361646027431	462	H4 > 0.8 & H4/H3 >5	NA	NA	ok	FAIL	1.8566019565206
ENSG00000166839	0.933640864748811	0.00140804207063613	0.0642870600909209	9.63849260254879e-05	0.000567648163606732	169	H4 > 0.8 & H4/H3 >5	NA	NA	ok	FAIL	5.88938734524342
ENSG00000174485	4.41467763375716e-11	0.0239095302929781	8.28661053784702e-10	0.448268176232314	0.527822292601898	705	H4 > 0.8 & H4/H3 >5	4.32876128108306e-05	1e-04	ok	FAIL	1.17746991775824
ENSG00000138604	0.488489503277541	0.00225913577096721	0.503949837113112	0.00232766189615816	0.00297386194222159	875	H4 > 0.8 & H4/H3 >5	NA	NA	ok	FAIL	1.27761765878885
ENSG00000066933	0.00240746915237196	1.03103749848092e-05	0.982342761363986	0.00419599787231372	0.0110434612363434	877	H4 > 0.8 & H4/H3 >5	NA	NA	ok	FAIL	2.63190344046908
ENSG00000179335	0.629808953872516	0.0310059814920631	0.29984014159501	0.0147367537066905	0.0246081693337203	498	H4 > 0.8 & H4/H3 >5	NA	NA	ok	FAIL	1.66985007848426
ENSG00000140474	2.36466597000479e-10	2.58827684864532e-12	0.985427487498438	0.0107823385407104	0.0037901737217954	507	H4 > 0.8 & H4/H3 >5	NA	NA	ok	FAIL	0.351516853925984
ENSG00000140398	0.200849762339756	0.00154873325788646	0.768008083138035	0.00589834160500182	0.0236950796593212	309	H4 > 0.8 & H4/H3 >5	NA	NA	ok	FAIL	4.01724437920443
ENSG00000140400	0.0738753141909852	0.00318655798763105	0.862912095102477	0.0371982583134799	0.0228277744054267	1634	H4 > 0.8 & H4/H3 >5	NA	NA	ok	FAIL	0.61367858175108
ENSG00000169410	0.703222248050805	0.0022472118753601	0.260445388564998	0.000798991219569389	0.0332861602892671	135	H4 > 0.8 & H4/H3 >5	NA	NA	ok	FAIL	41.6602328961844
ENSG00000169371	0.672939422236683	0.00460700879400906	0.317283421591885	0.00216915219597606	0.00300099518144647	330	H4 > 0.8 & H4/H3 >5	NA	NA	ok	FAIL	1.38348760728433
ENSG00000140374	0.000821579238002081	6.80662806189891e-06	0.988526149840013	0.00818729337122238	0.00245817092270048	832	H4 > 0.8 & H4/H3 >5	NA	NA	ok	FAIL	0.300242193756088
ENSG00000140386	0.151281375465271	0.00166410173974292	0.83395241535445	0.00916958047809833	0.00393252696243699	2058	H4 > 0.8 & H4/H3 >5	NA	NA	ok	FAIL	0.428866617380139
ENSG00000173517	0.322807944264338	0.00304122281672084	0.663231061738143	0.00624372481722959	0.00467604636356816	1447	H4 > 0.8 & H4/H3 >5	NA	NA	ok	FAIL	0.748919355104277
ENSG00000136371	0.0134903284279702	5.64758795946532e-05	0.979448568970101	0.00409745404132939	0.00290717268100405	508	H4 > 0.8 & H4/H3 >5	NA	NA	ok	FAIL	0.709507087005871
ENSG00000259332	0.0173994085015703	4.94479876626603e-05	0.973382434055757	0.00275988076016649	0.00640882869484418	341	H4 > 0.8 & H4/H3 >5	NA	NA	ok	FAIL	2.32213970521595
ENSG00000259642	0.0434126040205562	0.000113481096985064	0.9500139761174	0.00247936800030684	0.00398057076475116	293	H4 > 0.8 & H4/H3 >5	NA	NA	ok	FAIL	1.60547799449639
ENSG00000140379	0.0197486673355976	0.000102599982577179	0.967346013936857	0.00501785471404454	0.00778486403092319	1042	H4 > 0.8 & H4/H3 >5	NA	NA	ok	FAIL	1.5514327286388
ENSG00000172349	0.00857254107774705	2.23860424878043e-05	0.983719449056841	0.00256372964972087	0.00512189417320348	223	H4 > 0.8 & H4/H3 >5	NA	NA	ok	FAIL	1.99782928506566
ENSG00000188659	1.18777168400722e-05	2.13980216911904e-06	0.843518536224552	0.151957590083435	0.00450985617300485	3077	H4 > 0.8 & H4/H3 >5	NA	NA	ok	FAIL	0.0296783870455476
ENSG00000169612	0.395985312298209	0.000615846249949638	0.600775448000654	0.000932650241726837	0.00169074320945992	423	H4 > 0.8 & H4/H3 >5	NA	NA	ok	FAIL	1.81283736798207
ENSG00000169609	8.31304894854486e-05	2.58010641148239e-07	0.994375264498377	0.00308376747608532	0.00245757952541099	644	H4 > 0.8 & H4/H3 >5	NA	NA	ok	FAIL	0.796940607380281
ENSG00000170776	0.0108334967792324	0.000113861994098778	0.976178631456078	0.0102571956766687	0.00261681409392246	3017	H4 > 0.8 & H4/H3 >5	NA	NA	ok	FAIL	0.255119837469293
ENSG00000172183	0.545160915236564	0.000878035733992958	0.448467398663922	0.000717525108291251	0.00477612525722966	120	H4 > 0.8 & H4/H3 >5	NA	NA	ok	FAIL	6.6563876330457
ENSG00000264796	0.978071162690896	9.74946896387615e-05	0.0217346411569547	2.07189181838287e-06	9.46295706919962e-05	13	H4 > 0.8 & H4/H3 >5	NA	NA	ok	FAIL	45.6730268696438
ENSG00000250021	0.987249916512175	5.73478611239035e-06	0.0127077708775744	3.72769804301039e-08	3.65405471576567e-05	2	H4 > 0.8 & H4/H3 >5	NA	NA	ok	FAIL	980.244288460328
ENSG00000197299	0.596773290227448	0.00639798981515766	0.388130090092256	0.0041565898404253	0.00454204002471287	533	H4 > 0.8 & H4/H3 >5	NA	NA	ok	FAIL	1.09273231160285
ENSG00000140564	0.650934218895411	0.0529328948305903	0.174926108009368	0.0141176128237968	0.107089165440833	166	H4 > 0.8 & H4/H3 >5	NA	NA	ok	FAIL	7.58550094675515
ENSG00000182511	0.00427532218221556	4.34781802564353e-05	0.959312583877405	0.00972915522965452	0.026639460530469	302	H4 > 0.8 & H4/H3 >5	NA	NA	ok	FAIL	2.73810622830559
ENSG00000196547	0.199078449736806	0.11741213609719	0.328698477755043	0.19369809419972	0.16111284221124	1058	H4 > 0.8 & H4/H3 >5	NA	NA	ok	FAIL	0.831772986083789
ENSG00000166965	0.0397215449647319	0.00766847953778728	0.356066601792989	0.0682124356248359	0.528330938079656	259	H4 > 0.8 & H4/H3 >5	3.59381366380463e-05	1e-04	ok	FAIL	7.7453756524022
ENSG00000258754	0.102451764256632	0.00695027870726531	0.818112889480457	0.0554833856188824	0.017001681936763	4123	H4 > 0.8 & H4/H3 >5	NA	NA	ok	FAIL	0.306428343316111
ENSG00000140563	3.11693206873538e-07	1.85877391392492e-09	0.991136989745549	0.00590766329589361	0.00295503340657684	764	H4 > 0.8 & H4/H3 >5	NA	NA	ok	FAIL	0.500203423683754
ENSG00000140443	0.4315358396012	0.00451725596989749	0.554517511945518	0.00580098226490754	0.00362841021847735	863	H4 > 0.8 & H4/H3 >5	NA	NA	ok	FAIL	0.625482039555103
ENSG00000168904	0.446859034067759	0.00723022134988425	0.517698335341482	0.00835655207379117	0.019855857167084	411	H4 > 0.8 & H4/H3 >5	NA	NA	ok	FAIL	2.37608250289713
ENSG00000183060	0.433207950858707	0.00114743421912247	0.562248703099347	0.00148731476626033	0.0019085970565627	650	H4 > 0.8 & H4/H3 >5	NA	NA	ok	FAIL	1.28325025734911
ENSG00000140471	0.391371440527682	0.00347560619348984	0.594842269806961	0.00527751241863805	0.00503317105322924	1097	H4 > 0.8 & H4/H3 >5	NA	NA	ok	FAIL	0.953701413464059
ENSG00000140479	0.0150820536628028	6.25539895735871e-05	0.978053710215181	0.00405380589017887	0.00274787624226403	673	H4 > 0.8 & H4/H3 >5	NA	NA	ok	FAIL	0.677850966895402
ENSG00000233614	2.37203208705402e-17	0.329596702251567	3.69718815071331e-17	0.513571894582203	0.156831403166228	137	H4 > 0.8 & H4/H3 >5	NA	NA	ok	FAIL	0.305373804175581
ENSG00000266235	0.857499837216522	0.00144015425755603	0.139595602546268	0.00023321690364397	0.00123118907601024	148	H4 > 0.8 & H4/H3 >5	NA	NA	ok	FAIL	5.27915882928357
ENSG00000187535	0.623275432781053	0.000875621007013575	0.374014888574617	0.000524132401137079	0.0013099252361802	395	H4 > 0.8 & H4/H3 >5	NA	NA	ok	FAIL	2.4992258317524
ENSG00000074071	0.659250093183224	0.000660510716955031	0.334046593054076	0.000328971528342243	0.00571383151740325	79	H4 > 0.8 & H4/H3 >5	NA	NA	ok	FAIL	17.3687721432807
ENSG00000063854	0.000365046272510083	2.02870282391501e-06	0.991105930104336	0.00550493556304534	0.00302205935728514	1439	H4 > 0.8 & H4/H3 >5	NA	NA	ok	FAIL	0.548972703254192
ENSG00000059122	0.920947342446156	0.0016375167484265	0.0765964971810035	0.000135511459234088	0.000683132165180096	187	H4 > 0.8 & H4/H3 >5	NA	NA	ok	FAIL	5.04113946555637
ENSG00000103313	0.00446488433744839	5.05105641466151e-06	0.98923366921491	0.00111392268049075	0.00518247271073615	234	H4 > 0.8 & H4/H3 >5	NA	NA	ok	FAIL	4.65245281517471
ENSG00000281005	0.952870220946306	0.000538865834207485	0.0463820308447751	2.60470658823169e-05	0.000182835308829046	111	H4 > 0.8 & H4/H3 >5	NA	NA	ok	FAIL	7.01942052341378
ENSG00000102858	0.778175248740723	0.00830868820785767	0.20734422643878	0.00220988194742124	0.00396195466521825	383	H4 > 0.8 & H4/H3 >5	NA	NA	ok	FAIL	1.79283543622841
ENSG00000118900	0.878514862830958	0.00169700838572072	0.118627527147427	0.000228217875231862	0.000932383760662475	196	H4 > 0.8 & H4/H3 >5	NA	NA	ok	FAIL	4.08549838488857
ENSG00000118898	0.901304882313121	0.000515672601401284	0.0974146603454727	5.50250669108373e-05	0.000709759673093936	96	H4 > 0.8 & H4/H3 >5	NA	NA	ok	FAIL	12.8988425265167
ENSG00000183044	0.641414069374941	0.00352261775760992	0.351196471837669	0.0019268154963261	0.00194002553345349	761	H4 > 0.8 & H4/H3 >5	NA	NA	ok	FAIL	1.00685589105577
ENSG00000140650	0.00269048783109276	2.71258843377166e-05	0.984422857629536	0.00992215511967896	0.00293737353535538	728	H4 > 0.8 & H4/H3 >5	NA	NA	ok	FAIL	0.296041888070222
ENSG00000166669	0.586500872558353	0.00187847925096551	0.408479541040115	0.00130646749285348	0.00183463965771309	566	H4 > 0.8 & H4/H3 >5	NA	NA	ok	FAIL	1.40427501468561
ENSG00000038532	0.69356346887077	0.00222445175431785	0.301835668818439	0.000966661542445504	0.00140974901402779	585	H4 > 0.8 & H4/H3 >5	NA	NA	ok	FAIL	1.45836877968823
ENSG00000264733	0.757023087387363	0.000723609425606403	0.241210286930841	0.000229750425137424	0.000813265831052071	188	H4 > 0.8 & H4/H3 >5	NA	NA	ok	FAIL	3.53977943921375
ENSG00000281994	0.985285279305943	0.000280314555452566	0.0143086178826617	3.94897548269642e-06	0.000121839280459593	35	H4 > 0.8 & H4/H3 >5	NA	NA	ok	FAIL	30.8533899472071
ENSG00000283736	0.0319885860905287	0.000438356536562554	0.94967929664046	0.0130090736711587	0.00488468706128982	1669	H4 > 0.8 & H4/H3 >5	NA	NA	ok	FAIL	0.375483080868337
ENSG00000103534	0.105006574372768	0.000368505162997911	0.888058188957189	0.00311305621590447	0.0034536752911401	389	H4 > 0.8 & H4/H3 >5	NA	NA	ok	FAIL	1.10941629434619
ENSG00000005187	0.710267821942859	0.00225262662421052	0.284941304615555	0.000902060065964255	0.00163618675141125	321	H4 > 0.8 & H4/H3 >5	NA	NA	ok	FAIL	1.81383348309766
ENSG00000102897	0.333062059348528	0.000988876530640372	0.66093510554295	0.00195929197662239	0.00305466660125835	382	H4 > 0.8 & H4/H3 >5	NA	NA	ok	FAIL	1.55906655960704
ENSG00000248124	0.876232192160088	0.000577241869579196	0.122416615278691	7.99512867456023e-05	0.000693999404896286	134	H4 > 0.8 & H4/H3 >5	NA	NA	ok	FAIL	8.68027811865654
ENSG00000175267	0.744465254691438	0.00115368811145483	0.252956771716344	0.000390970500378463	0.00103331498038495	90	H4 > 0.8 & H4/H3 >5	NA	NA	ok	FAIL	2.64294871194806
ENSG00000205629	0.000795602938109478	9.58652507242824e-07	0.994213655226642	0.00119417056833366	0.00379561261440704	302	H4 > 0.8 & H4/H3 >5	NA	NA	ok	FAIL	3.17845098100468
ENSG00000103522	0.707979676147919	0.00111603846123066	0.289155617030891	0.000454522314171262	0.00129414604578768	281	H4 > 0.8 & H4/H3 >5	NA	NA	ok	FAIL	2.84726625170718
ENSG00000169180	0.137041844027398	0.00072993607069631	0.854708108405932	0.00454952418295123	0.00297058731302228	1292	H4 > 0.8 & H4/H3 >5	NA	NA	ok	FAIL	0.652944614330039
ENSG00000176046	0.0363792175380118	0.00140935818302372	0.794599902297868	0.0306464313186533	0.136965090662443	522	H4 > 0.8 & H4/H3 >5	NA	NA	ok	FAIL	4.4692019517156
ENSG00000103472	0.64652710474161	0.0019589479760211	0.34831033986388	0.00105321423158976	0.00215039318689905	318	H4 > 0.8 & H4/H3 >5	NA	NA	ok	FAIL	2.04174338173647
ENSG00000183604	0.939901423512546	0.000617266841672399	0.0591014570651838	3.84726582610792e-05	0.000341379922336645	118	H4 > 0.8 & H4/H3 >5	NA	NA	ok	FAIL	8.87331257486831
ENSG00000156886	0.9422929764194	0.000452756062183066	0.0568917081881641	2.69999577274947e-05	0.000335559372525342	76	H4 > 0.8 & H4/H3 >5	NA	NA	ok	FAIL	12.4281443664497
ENSG00000140688	0.945624666005251	0.000493856394596599	0.0534883492623818	2.75689523392201e-05	0.000365559385431676	61	H4 > 0.8 & H4/H3 >5	NA	NA	ok	FAIL	13.2598214445612
ENSG00000131797	0.0196174339938485	0.000472528476411732	0.953910138395815	0.0229739701690581	0.00302592896486678	1293	H4 > 0.8 & H4/H3 >5	NA	NA	ok	FAIL	0.1317111906475
ENSG00000185947	0.663235112703527	0.000281175140716564	0.335272167451034	0.000141066445820889	0.00107047825890076	128	H4 > 0.8 & H4/H3 >5	NA	NA	ok	FAIL	7.58846834675298
ENSG00000121281	0.811531098823349	0.00488119855950966	0.178410364805398	0.00106899460620992	0.00410834320553346	239	H4 > 0.8 & H4/H3 >5	NA	NA	ok	FAIL	3.84318422344472
ENSG00000167207	0.844364968710115	0.00182931616209538	0.15272015874649	0.000330112682082347	0.000755443699217418	396	H4 > 0.8 & H4/H3 >5	NA	NA	ok	FAIL	2.28844191762669
ENSG00000103479	0.151520998065753	0.000400383346044161	0.841446820699315	0.00221904999251941	0.00441274789636868	365	H4 > 0.8 & H4/H3 >5	NA	NA	ok	FAIL	1.98857525123111
ENSG00000103494	0.658260424689806	0.00296020130282393	0.334700994779981	0.00150257669280349	0.00257580253458586	334	H4 > 0.8 & H4/H3 >5	NA	NA	ok	FAIL	1.71425694736417
ENSG00000087253	0.0555852633091862	0.000191182159080251	0.937140685759496	0.00321937534721637	0.00386349342502105	479	H4 > 0.8 & H4/H3 >5	NA	NA	ok	FAIL	1.2000754830783
ENSG00000087258	0.510094500784251	0.00190125760249374	0.482797831036757	0.00179610536357953	0.00341030521291851	416	H4 > 0.8 & H4/H3 >5	NA	NA	ok	FAIL	1.89872224763138
ENSG00000159461	0.019501455708477	3.91602909469665e-05	0.968361367901026	0.00193437390801416	0.0101636421915363	273	H4 > 0.8 & H4/H3 >5	NA	NA	ok	FAIL	5.25422833167262
ENSG00000167005	0.0817992333591386	0.000459898596184597	0.902299207567989	0.00506260417175404	0.0103790563049333	584	H4 > 0.8 & H4/H3 >5	NA	NA	ok	FAIL	2.05014177542095
ENSG00000140853	1.34412479764493e-07	0.0015372460593799	8.72391566762863e-05	0.997734465670787	0.000640914700677294	610	H4 > 0.8 & H4/H3 >5	NA	NA	ok	FAIL	0.000642370011991518
ENSG00000140848	2.88703939543672e-06	0.357831132129702	2.33424474772294e-06	0.288962366101707	0.353201280484448	1003	H4 > 0.8 & H4/H3 >5	7.56463327554629e-05	1e-04	ok	FAIL	1.22230892987681
ENSG00000159579	8.78804672407198e-06	0.285833007604264	5.7104483234944e-06	0.185204545548235	0.528947948352454	296	H4 > 0.8 & H4/H3 >5	3.59381366380463e-05	1e-04	ok	FAIL	2.85602033571413
ENSG00000159618	0.463906317176579	0.00255520440093341	0.527205247299958	0.00290042324714635	0.00343280787538366	509	H4 > 0.8 & H4/H3 >5	NA	NA	ok	FAIL	1.18355411706244
ENSG00000182885	0.550048561871049	0.000974300871510015	0.446806594874527	0.000790047908322923	0.00138049447459088	357	H4 > 0.8 & H4/H3 >5	NA	NA	ok	FAIL	1.74735539458781
ENSG00000179776	0.6139735566341	0.00751186973917377	0.369631595754554	0.00451801938329457	0.00436495848887776	1026	H4 > 0.8 & H4/H3 >5	NA	NA	ok	FAIL	0.966122125331565
ENSG00000246898	0.344933316521298	0.000594227843870486	0.646224111788718	0.00110612908207115	0.00714221476404227	188	H4 > 0.8 & H4/H3 >5	NA	NA	ok	FAIL	6.4569451068667
ENSG00000166546	0.677611838414239	0.00248966508036365	0.317029054653162	0.00116311418177903	0.00170632767045648	737	H4 > 0.8 & H4/H3 >5	NA	NA	ok	FAIL	1.46703367320876
ENSG00000261656	0.694746606937918	0.00193637620826373	0.301320584079256	0.000838673632972488	0.0011577591415897	694	H4 > 0.8 & H4/H3 >5	NA	NA	ok	FAIL	1.38046445729585
ENSG00000166548	0.74784306860439	0.00103800356318579	0.249864267580729	0.000345901971068804	0.000908758280625615	345	H4 > 0.8 & H4/H3 >5	NA	NA	ok	FAIL	2.62721336284277
ENSG00000135722	0.999149794433551	1.54516995990038e-05	0.000822041125871926	0	1.27127409781443e-05	1	H4 > 0.8 & H4/H3 >5	NA	NA	ok	FAIL	Inf
ENSG00000159792	0.829609311034465	0.00435964239176613	0.158852423619606	0.000828427996216498	0.00635019495794612	195	H4 > 0.8 & H4/H3 >5	NA	NA	ok	FAIL	7.66535533196367
ENSG00000132600	0.910914259053503	0.000747736306540658	0.0876732974950246	7.13744809909769e-05	0.000593332663940777	122	H4 > 0.8 & H4/H3 >5	NA	NA	ok	FAIL	8.31295241244256
ENSG00000184939	0.069903346115604	0.00237060932357705	0.890571454868704	0.0301946987067575	0.00695989098535753	3676	H4 > 0.8 & H4/H3 >5	NA	NA	ok	FAIL	0.230500428335121
ENSG00000196696	0.0398987477226722	5.97924347156913e-05	0.954983108985624	0.0014275109491906	0.00363083990779789	206	H4 > 0.8 & H4/H3 >5	NA	NA	ok	FAIL	2.54347604819184
ENSG00000292378	0.499809320711402	0.000171272840043126	0.498379395095581	0.000169312139120374	0.00147069921385344	108	H4 > 0.8 & H4/H3 >5	NA	NA	ok	FAIL	8.68631878076878
ENSG00000140830	0.0337385483744487	0.000256492945943706	0.955423362408614	0.00726016098036713	0.00332143529062686	1810	H4 > 0.8 & H4/H3 >5	NA	NA	ok	FAIL	0.457487829761442
ENSG00000261701	0.0576613406284749	0.00011858136857016	0.934743782214162	0.00191675436507371	0.0055595414237191	343	H4 > 0.8 & H4/H3 >5	NA	NA	ok	FAIL	2.90049759375678
ENSG00000214331	0.565342981947357	0.00154383711148056	0.43020924361671	0.00117308340433719	0.00173085392011564	289	H4 > 0.8 & H4/H3 >5	NA	NA	ok	FAIL	1.47547387825642
ENSG00000205084	0.363550662323523	0.00588952250239647	0.605883503308512	0.00980043983599355	0.0148758720295758	856	H4 > 0.8 & H4/H3 >5	NA	NA	ok	FAIL	1.5178780012446
ENSG00000186153	0.459050451423675	0.00439388738316314	0.528128047351214	0.00505170061867927	0.00337591322326901	1501	H4 > 0.8 & H4/H3 >5	NA	NA	ok	FAIL	0.668272623042262
ENSG00000197943	0.541563604403039	0.00408964918964299	0.448362666351682	0.00338323601834297	0.0026008440372925	860	H4 > 0.8 & H4/H3 >5	NA	NA	ok	FAIL	0.76874448699158
ENSG00000230989	4.27501686160478e-08	2.28026264802332e-10	0.982672584972253	0.00522940554866326	0.0120979665008884	781	H4 > 0.8 & H4/H3 >5	NA	NA	ok	FAIL	2.31344966235807
ENSG00000103248	0.168505015098429	0.00166481837923665	0.812901622249837	0.00802250810567516	0.00890603616682213	450	H4 > 0.8 & H4/H3 >5	NA	NA	ok	FAIL	1.11013115219191
ENSG00000172530	0.000444788698176877	3.02204099455367e-05	0.933189317358305	0.0634010228755938	0.00293465065797797	19028	H4 > 0.8 & H4/H3 >5	NA	NA	ok	FAIL	0.0462871184860278
ENSG00000179588	0.00408929088855728	0.439239457577131	0.00280899773714164	0.301468044865234	0.252394208931937	735	H4 > 0.8 & H4/H3 >5	NA	NA	ok	FAIL	0.837217122115762
ENSG00000141012	2.94857183983458e-21	0.678573972401201	9.72385802451178e-23	0.0220787982769732	0.299347229321828	64	H4 > 0.8 & H4/H3 >5	1e-04	1e-04	ok	FAIL	13.5581305452674
ENSG00000167515	3.74190186281941e-15	0.475984722830337	1.59180136207753e-15	0.202161577963682	0.321853699205974	196	H4 > 0.8 & H4/H3 >5	9.11162756115491e-05	1e-04	ok	FAIL	1.59206166892799
ENSG00000176715	0.0178690269054436	0.0504113989314401	0.238188583127587	0.671946718674303	0.0215842723612255	768	H4 > 0.8 & H4/H3 >5	NA	NA	ok	FAIL	0.0321219997975576
ENSG00000167522	0.531465996999105	0.00680400165262243	0.452780730601874	0.00579349133759561	0.0031557794088029	1208	H4 > 0.8 & H4/H3 >5	NA	NA	ok	FAIL	0.544711163771688
ENSG00000197912	0.00692358893599664	0.000774090603621569	0.888774287126613	0.0993650848166427	0.00416294851712585	2669	H4 > 0.8 & H4/H3 >5	NA	NA	ok	FAIL	0.0418954859728414
ENSG00000158805	0.112311738536297	0.0364124992345123	0.587543152299957	0.190413578083107	0.0733190318461268	3261	H4 > 0.8 & H4/H3 >5	NA	NA	ok	FAIL	0.385051489417033
ENSG00000187741	0.00733331167665644	0.00339201233013546	0.637343546355577	0.294745116560822	0.0571860130768093	3070	H4 > 0.8 & H4/H3 >5	NA	NA	ok	FAIL	0.194018526054218
ENSG00000141002	0.0068607456501854	0.00135636957050527	0.747885802603628	0.147760903943501	0.0961361782321806	1959	H4 > 0.8 & H4/H3 >5	NA	NA	ok	FAIL	0.650619857258995
ENSG00000260528	0.0896259777983283	0.000511712899717726	0.901684709488311	0.00514506971277369	0.00303253010086943	640	H4 > 0.8 & H4/H3 >5	NA	NA	ok	FAIL	0.589405055745027
ENSG00000167695	0.031968887265629	0.000800025687169162	0.93736808927912	0.0234513503799514	0.00641164738813033	3960	H4 > 0.8 & H4/H3 >5	NA	NA	ok	FAIL	0.273402055073624
ENSG00000132376	0.934209558639923	0.000484625825509304	0.0649246525507049	3.33321535450265e-05	0.000347830830317977	100	H4 > 0.8 & H4/H3 >5	NA	NA	ok	FAIL	10.4352942526834
ENSG00000132359	0.041661517300341	0.00132230643225575	0.923678172294766	0.0293128520937228	0.0040251518789148	4194	H4 > 0.8 & H4/H3 >5	NA	NA	ok	FAIL	0.137316964792272
ENSG00000196689	0.736496049922641	0.00268072289025358	0.258223029096644	0.000938226823741344	0.00166197126672054	275	H4 > 0.8 & H4/H3 >5	NA	NA	ok	FAIL	1.77139602563604
ENSG00000167740	0.822382661358471	0.00313059083857792	0.172360520685943	0.000654658834686779	0.00147156828232131	372	H4 > 0.8 & H4/H3 >5	NA	NA	ok	FAIL	2.24783995014041
ENSG00000185722	0.226858441121935	0.00078058933425875	0.766909567100599	0.00263601711947143	0.00281538532373613	583	H4 > 0.8 & H4/H3 >5	NA	NA	ok	FAIL	1.06804515909239
ENSG00000141480	0.65620895660209	0.000555563799734099	0.341641778359181	0.00028793717085912	0.00130576406813662	221	H4 > 0.8 & H4/H3 >5	NA	NA	ok	FAIL	4.53489233168683
ENSG00000029725	0.119642852380069	0.035496955314441	0.624430027283934	0.185227555127446	0.0352026098941101	884	H4 > 0.8 & H4/H3 >5	NA	NA	ok	FAIL	0.190050610287918
ENSG00000091592	0.480596942208157	0.0205140794953303	0.447424593394799	0.019065733006819	0.0323986518948951	534	H4 > 0.8 & H4/H3 >5	NA	NA	ok	FAIL	1.699313206752
ENSG00000132530	0.655864900309831	0.00175618413016264	0.338408655760157	0.00090307661331013	0.00306718318653905	385	H4 > 0.8 & H4/H3 >5	NA	NA	ok	FAIL	3.39637096269897
ENSG00000072778	0.640824741451155	0.00589665477848734	0.346711980187792	0.00318694791702929	0.00337967566553659	587	H4 > 0.8 & H4/H3 >5	NA	NA	ok	FAIL	1.060474081637
ENSG00000129214	0.891694671509931	0.00154539279350222	0.105637049630405	0.000182138439051473	0.000940747627110512	136	H4 > 0.8 & H4/H3 >5	NA	NA	ok	FAIL	5.16501421671158
ENSG00000007237	0.860956486463956	0.00608441166743423	0.128566143785498	0.000905093878989768	0.00348786420412224	211	H4 > 0.8 & H4/H3 >5	NA	NA	ok	FAIL	3.85359384820419
ENSG00000154957	0.678231756254744	0.00118793921416464	0.318970503515332	0.000557632330814339	0.00105216868494538	358	H4 > 0.8 & H4/H3 >5	NA	NA	ok	FAIL	1.8868502179722
ENSG00000259024	7.22790676953341e-06	2.01212986247798e-08	0.994068009779056	0.00276416056900521	0.00316058162387029	564	H4 > 0.8 & H4/H3 >5	NA	NA	ok	FAIL	1.14341462623778
ENSG00000214946	0.0771894709935418	7.20446501755773e-05	0.917745112464883	0.000852434768434214	0.00414093712296505	201	H4 > 0.8 & H4/H3 >5	NA	NA	ok	FAIL	4.85777595694658
ENSG00000277108	0.824667438901399	0.00173939818104694	0.170860178314769	0.000358005301712543	0.00237497930107235	191	H4 > 0.8 & H4/H3 >5	NA	NA	ok	FAIL	6.63392215062592
ENSG00000133030	0.43459826634948	0.00377727565858568	0.542632824924283	0.00470195960740514	0.014289673460246	695	H4 > 0.8 & H4/H3 >5	NA	NA	ok	FAIL	3.03908894447776
ENSG00000141030	0.583554042208679	0.00333403341487835	0.405439284284884	0.00231104446746129	0.0053615956240972	346	H4 > 0.8 & H4/H3 >5	NA	NA	ok	FAIL	2.31998808313151
ENSG00000205309	0.674642340606224	0.00199136456957485	0.320915526458849	0.000945752175884132	0.0015050161894687	607	H4 > 0.8 & H4/H3 >5	NA	NA	ok	FAIL	1.59134308949566
ENSG00000131899	0.46846407437429	0.0026140228535973	0.52070858850011	0.00290023341643285	0.00531308085556968	664	H4 > 0.8 & H4/H3 >5	NA	NA	ok	FAIL	1.83194939602638
ENSG00000171928	0.87610486788079	0.000948176592197066	0.122143846037047	0.000131520274954621	0.000671589215010878	132	H4 > 0.8 & H4/H3 >5	NA	NA	ok	FAIL	5.10635501060653
ENSG00000141127	0.622333105076435	0.00217278517486909	0.370199504185663	0.00128849140505998	0.00400611415797265	373	H4 > 0.8 & H4/H3 >5	NA	NA	ok	FAIL	3.10915085831416
ENSG00000142494	0.669797805942453	0.00113916705679034	0.326680930493967	0.00055377839005501	0.00182831811673435	309	H4 > 0.8 & H4/H3 >5	NA	NA	ok	FAIL	3.30153387992032
ENSG00000154898	0.199603129569109	0.0235357623768081	0.514730380594059	0.0604916574325771	0.201639070027447	287	H4 > 0.8 & H4/H3 >5	NA	NA	ok	FAIL	3.33333683660742
ENSG00000034152	3.60128424389143e-05	3.23010884814407e-08	0.996041178402745	0.000890349268228251	0.00303242718549956	166	H4 > 0.8 & H4/H3 >5	NA	NA	ok	FAIL	3.40588496414888
ENSG00000109046	0.496144980971271	0.000556380617421019	0.499521746658283	0.000556947402857268	0.00321994435016759	250	H4 > 0.8 & H4/H3 >5	NA	NA	ok	FAIL	5.7814155046752
ENSG00000141068	0.000429582297686919	7.44551361259862e-06	0.979664086995013	0.0169766002297448	0.00292228496394221	1197	H4 > 0.8 & H4/H3 >5	NA	NA	ok	FAIL	0.172136053414396
ENSG00000168961	0.0904861157262107	0.00167589703875186	0.885029084950955	0.0163852361014488	0.00642366618263395	1566	H4 > 0.8 & H4/H3 >5	NA	NA	ok	FAIL	0.3920398914524
ENSG00000167524	3.22489947613824e-18	0.465591780497401	7.80319117132544e-19	0.112235654381149	0.422172565121453	196	H4 > 0.8 & H4/H3 >5	5.72236765935022e-05	1e-04	ok	FAIL	3.76148352722003
ENSG00000196535	1.37108678661756e-18	0.4823882253242	5.2356860702981e-19	0.183872931110304	0.333738843565499	498	H4 > 0.8 & H4/H3 >5	8.30217568131975e-05	1e-04	ok	FAIL	1.81505152253918
ENSG00000160551	0.215262197003146	0.106910969516002	0.400141706282565	0.198653204196614	0.0790319230016729	494	H4 > 0.8 & H4/H3 >5	NA	NA	ok	FAIL	0.397838652144027
ENSG00000167543	0.745847277172068	0.00243287513307652	0.225519533627695	0.000710130743612215	0.0254901833235484	163	H4 > 0.8 & H4/H3 >5	NA	NA	ok	FAIL	35.8950567241854
ENSG00000196712	0.106590289009077	0.00312812227167565	0.861469506220254	0.0252781495471212	0.00353393295187223	831	H4 > 0.8 & H4/H3 >5	NA	NA	ok	FAIL	0.139801884836728
ENSG00000126858	0.0182355458573709	1.73496876524411e-05	0.977674260319092	0.000927034354554769	0.0031458097813298	272	H4 > 0.8 & H4/H3 >5	NA	NA	ok	FAIL	3.3934123000659
ENSG00000073605	0.00178659756910536	1.6871947488878e-05	0.984982965939549	0.00929788858379453	0.00391567596006241	2330	H4 > 0.8 & H4/H3 >5	NA	NA	ok	FAIL	0.421136038012664
ENSG00000141698	0.0210552341913845	0.000185855283036365	0.966783438650902	0.00853038588411837	0.00344508599055815	799	H4 > 0.8 & H4/H3 >5	NA	NA	ok	FAIL	0.403860509636746
ENSG00000131473	0.608019851158069	0.00220607630100024	0.386562792095084	0.00140075390102309	0.00181052654482351	274	H4 > 0.8 & H4/H3 >5	NA	NA	ok	FAIL	1.29253721406817
ENSG00000168610	0.469125088711671	0.000130360106990672	0.529259817469696	0.000145731295232108	0.00133900241641051	63	H4 > 0.8 & H4/H3 >5	NA	NA	ok	FAIL	9.1881597173611
ENSG00000012048	0.110166013633345	0.00357078811949628	0.841286504732531	0.0272507187761952	0.0177259747384328	1516	H4 > 0.8 & H4/H3 >5	NA	NA	ok	FAIL	0.650477328103263
ENSG00000168517	0.861284900085083	0.0033254156821672	0.131717406917794	0.000505393210860487	0.00316688410409514	155	H4 > 0.8 & H4/H3 >5	NA	NA	ok	FAIL	6.26617856362411
ENSG00000184361	0.946473577287218	0.000267335885326669	0.0529491640265517	1.46604765171739e-05	0.000295262324386666	44	H4 > 0.8 & H4/H3 >5	NA	NA	ok	FAIL	20.1400223274314
ENSG00000267278	0.927153883676496	0.00522131782533261	0.0650239399071789	0.000363948965759798	0.00223690962523321	66	H4 > 0.8 & H4/H3 >5	NA	NA	ok	FAIL	6.14621783733697
ENSG00000275748	0.343600653308734	0.00173291325167592	0.639570866631343	0.00321372561763878	0.0118818411906087	110	H4 > 0.8 & H4/H3 >5	NA	NA	ok	FAIL	3.69721706339654
ENSG00000108433	0.0893434317151416	0.00153647452542511	0.866402846627512	0.0148720290876946	0.0278452180442272	858	H4 > 0.8 & H4/H3 >5	NA	NA	ok	FAIL	1.87232138130141
ENSG00000198336	0.0609901858246527	0.000263799789720471	0.930946819518219	0.00402283171992842	0.00377636314747951	699	H4 > 0.8 & H4/H3 >5	NA	NA	ok	FAIL	0.938732567104921
ENSG00000259207	0.685970895992538	0.00407012632095748	0.306095810687978	0.00181413387360515	0.0020490331249218	923	H4 > 0.8 & H4/H3 >5	NA	NA	ok	FAIL	1.12948286492763
ENSG00000178852	0.000149501738321078	2.08358242204837e-06	0.982701659747687	0.0136923053948781	0.00345444953669102	2287	H4 > 0.8 & H4/H3 >5	NA	NA	ok	FAIL	0.252291300629566
ENSG00000228782	0.666323078865821	0.00074308004328214	0.331156038608604	0.000367893588624802	0.00140990889366798	254	H4 > 0.8 & H4/H3 >5	NA	NA	ok	FAIL	3.83238234441178
ENSG00000141279	0.962049513800904	0.000980004231238655	0.0363973554984337	3.65400524489791e-05	0.000536586416974682	74	H4 > 0.8 & H4/H3 >5	NA	NA	ok	FAIL	14.6848836006439
ENSG00000082641	0.841138679531219	0.000916587664110056	0.157191434244315	0.000170708700194893	0.000582589860160352	295	H4 > 0.8 & H4/H3 >5	NA	NA	ok	FAIL	3.41277192958078
ENSG00000002919	0.229514798988007	0.00062720738068229	0.765107505901916	0.00208818794967271	0.00266229977972128	642	H4 > 0.8 & H4/H3 >5	NA	NA	ok	FAIL	1.27493302513241
ENSG00000141293	0.0330368499914028	7.42483763344221e-05	0.96112707057041	0.00215647117463357	0.0036053598872198	363	H4 > 0.8 & H4/H3 >5	NA	NA	ok	FAIL	1.67187947125351
ENSG00000136436	0.0488946059399061	0.000584510480075549	0.914095907603473	0.0109020349668111	0.0255229410097341	464	H4 > 0.8 & H4/H3 >5	NA	NA	ok	FAIL	2.34111714807679
ENSG00000108846	0.118473512610866	0.00241710232527349	0.85387631711166	0.0174130057925239	0.00782006215967612	608	H4 > 0.8 & H4/H3 >5	NA	NA	ok	FAIL	0.449093180858734
ENSG00000166263	1.22644321768407e-06	2.1945176948804e-08	0.954175804495666	0.0170446226842719	0.0287783244316665	715	H4 > 0.8 & H4/H3 >5	NA	NA	ok	FAIL	1.6884107653625
ENSG00000108960	0.713606806736999	0.000957955694928237	0.283021250463299	0.000377895568458276	0.00203609153631537	136	H4 > 0.8 & H4/H3 >5	NA	NA	ok	FAIL	5.38797410253351
ENSG00000108406	0.812425002861387	0.00546600103638158	0.17788737749791	0.00119379968680694	0.00302781891751438	204	H4 > 0.8 & H4/H3 >5	NA	NA	ok	FAIL	2.53628724397885
ENSG00000170836	0.974160924826991	0.00110734723775121	0.0243655168982936	2.73578929952768e-05	0.000338853143968775	30	H4 > 0.8 & H4/H3 >5	NA	NA	ok	FAIL	12.3859371782497
ENSG00000141376	0.426721800184071	0.00473908182491134	0.556242110527079	0.00617138130015708	0.0061256261637822	967	H4 > 0.8 & H4/H3 >5	NA	NA	ok	FAIL	0.992585916482957
ENSG00000136492	0.86518428910794	0.00503773424372529	0.126467970314121	0.000733812611305884	0.00257619372290731	330	H4 > 0.8 & H4/H3 >5	NA	NA	ok	FAIL	3.51069698614575
ENSG00000108510	0.685114734181686	0.00196191633357467	0.31067420809731	0.000888295693388435	0.00136084569404145	472	H4 > 0.8 & H4/H3 >5	NA	NA	ok	FAIL	1.53197376073101
ENSG00000264630	0.891914430179385	0.00114619315842935	0.106277608454699	0.000136050913359229	0.000525717294127477	233	H4 > 0.8 & H4/H3 >5	NA	NA	ok	FAIL	3.8641217552092
ENSG00000154229	0.000190649090150958	1.30204091556714e-06	0.989257831393418	0.00675235382582099	0.00379786364969464	1092	H4 > 0.8 & H4/H3 >5	NA	NA	ok	FAIL	0.562450331789725
ENSG00000141337	0.000957431748140169	1.16486763003413e-05	0.977411484629129	0.0118820240841972	0.00973741086223272	1066	H4 > 0.8 & H4/H3 >5	NA	NA	ok	FAIL	0.819507753328256
ENSG00000141219	0.141336023925684	0.000204144647360462	0.853826480712963	0.00122985679578559	0.00340349391820684	351	H4 > 0.8 & H4/H3 >5	NA	NA	ok	FAIL	2.7673904229092
ENSG00000172794	0.234417485152672	0.000349240110350143	0.759174982809807	0.0011261027017892	0.00493218922538245	236	H4 > 0.8 & H4/H3 >5	NA	NA	ok	FAIL	4.37987513709538
ENSG00000180901	0.00168007283502119	3.86285277476326e-06	0.993221167950253	0.00228081735922707	0.00281407900272402	257	H4 > 0.8 & H4/H3 >5	NA	NA	ok	FAIL	1.2338028695457
ENSG00000266714	0.000234820227181936	3.98579567321087e-06	0.979873845380177	0.0166289413827247	0.00325840721424294	2322	H4 > 0.8 & H4/H3 >5	NA	NA	ok	FAIL	0.19594796441029
ENSG00000161533	0.643833923725207	0.00200749065012264	0.345947895298083	0.00107153523538239	0.00713915509120463	189	H4 > 0.8 & H4/H3 >5	NA	NA	ok	FAIL	6.66254814164554
ENSG00000161542	0.415890482875315	0.0017534206450712	0.57777441078704	0.00243378564925016	0.00214790004332396	361	H4 > 0.8 & H4/H3 >5	NA	NA	ok	FAIL	0.882534599538673
ENSG00000129667	0.849268311369702	0.00105380725325328	0.148133258647493	0.000182447700272683	0.00136217502927839	177	H4 > 0.8 & H4/H3 >5	NA	NA	ok	FAIL	7.46611235571896
ENSG00000163597	0.604152970543658	0.00229984870654933	0.388811885231355	0.00147684436210248	0.00325845115633447	439	H4 > 0.8 & H4/H3 >5	NA	NA	ok	FAIL	2.20636056171528
ENSG00000199961	0.175241135119459	0.00014791834480308	0.819961046279348	0.000688154752634443	0.00396174550375616	135	H4 > 0.8 & H4/H3 >5	NA	NA	ok	FAIL	5.7570560816292
ENSG00000182534	0.0273047321976345	6.50602549740719e-05	0.966359613783673	0.00229861800807354	0.00397197575564479	341	H4 > 0.8 & H4/H3 >5	NA	NA	ok	FAIL	1.7279842678052
ENSG00000070495	0.223949414722535	0.000360427033866114	0.771295202208659	0.00123817551906462	0.00315678051587511	174	H4 > 0.8 & H4/H3 >5	NA	NA	ok	FAIL	2.54954202152203
ENSG00000092931	0.834319972182922	0.00156083777813535	0.162896569037072	0.000303826539892729	0.000918794461978072	284	H4 > 0.8 & H4/H3 >5	NA	NA	ok	FAIL	3.02407571867312
ENSG00000129657	1.3899590326031e-05	3.19407346109767e-06	0.810101863655962	0.186154628097736	0.00372641458251531	11913	H4 > 0.8 & H4/H3 >5	NA	NA	ok	FAIL	0.0200178454900345
ENSG00000078687	0.546051496880664	0.00294799086049126	0.445981623956197	0.00240512572514567	0.00261376257750212	836	H4 > 0.8 & H4/H3 >5	NA	NA	ok	FAIL	1.08674675513847
ENSG00000141524	0.44689106356187	0.00289753151624765	0.541918846792765	0.00350888456879697	0.00478367356032101	814	H4 > 0.8 & H4/H3 >5	NA	NA	ok	FAIL	1.36330319978611
ENSG00000167895	0.633615117319945	0.00206211856531907	0.358275838475118	0.00116113319578642	0.00488579244383167	372	H4 > 0.8 & H4/H3 >5	NA	NA	ok	FAIL	4.20777948779819
ENSG00000087157	0.30267196012672	0.00104328621044715	0.691498054981109	0.00238113331617067	0.00240556536555336	319	H4 > 0.8 & H4/H3 >5	NA	NA	ok	FAIL	1.01026068100294
ENSG00000187775	0.924928965282847	0.000145704951691706	0.074603184287406	1.14416076807288e-05	0.000310703870374809	43	H4 > 0.8 & H4/H3 >5	NA	NA	ok	FAIL	27.1556130086622
ENSG00000141527	0.0552516018560054	0.000619251361029338	0.925958730443459	0.0103702012332225	0.00780021510628425	1609	H4 > 0.8 & H4/H3 >5	NA	NA	ok	FAIL	0.752175867262352
ENSG00000173821	0.519959011436047	0.0030432142625624	0.471324907040911	0.00275565153269405	0.00291721572778617	779	H4 > 0.8 & H4/H3 >5	NA	NA	ok	FAIL	1.05863012546226
ENSG00000181409	0.535990765325027	0.00455862297190971	0.448059940568892	0.0038031802872719	0.00758749084689926	401	H4 > 0.8 & H4/H3 >5	NA	NA	ok	FAIL	1.99503843462071
ENSG00000224877	0.057793351853202	0.000102222721640065	0.935918835969328	0.00165088356592098	0.00453470588990847	370	H4 > 0.8 & H4/H3 >5	NA	NA	ok	FAIL	2.74683568454974
ENSG00000176155	0.613370717148691	0.00843931249502282	0.370187458917778	0.00509046388351054	0.00291204755499776	1713	H4 > 0.8 & H4/H3 >5	NA	NA	ok	FAIL	0.572059368583423
ENSG00000141560	0.0079615888719758	3.81210337006432e-05	0.976475861445933	0.00466462266625047	0.0108598059821395	718	H4 > 0.8 & H4/H3 >5	NA	NA	ok	FAIL	2.32812099909227
ENSG00000167363	0.225761933000153	0.00333109096942657	0.75619713082732	0.0111540445978794	0.00355580060522062	2346	H4 > 0.8 & H4/H3 >5	NA	NA	ok	FAIL	0.318790244562644
ENSG00000101557	0.225449484661433	0.00561154124730996	0.743154195928247	0.0184901547268049	0.00729462343620502	446	H4 > 0.8 & H4/H3 >5	NA	NA	ok	FAIL	0.394513920731562
ENSG00000101596	0.133357735926531	0.000294480930226096	0.862176745183522	0.00190159168466696	0.00226944627505353	502	H4 > 0.8 & H4/H3 >5	NA	NA	ok	FAIL	1.19344562418562
ENSG00000263753	0.45088903869028	0.00526007655515359	0.533304191871215	0.00621720316180481	0.00432948972154599	1196	H4 > 0.8 & H4/H3 >5	NA	NA	ok	FAIL	0.696372566388705
ENSG00000101745	0.000536495973010197	0.00136141966273002	0.018033661442931	0.0448272295697902	0.935241193351539	201	H4 > 0.8 & H4/H3 >5	2.91505306282518e-06	1e-04	ok	PASS	20.8632387574942
ENSG00000134265	0.655892458336479	0.00198675504972188	0.339294125713243	0.00102595057578002	0.0018007103247766	475	H4 > 0.8 & H4/H3 >5	NA	NA	ok	FAIL	1.75516283852907
ENSG00000154889	0.00865868245430721	4.52277572060412e-05	0.983402366111096	0.00513394360234246	0.00275978007504882	889	H4 > 0.8 & H4/H3 >5	NA	NA	ok	FAIL	0.53755558861021
ENSG00000101639	0.556162088096097	0.0137398707821392	0.412395767326903	0.0101806315516756	0.00752164224318508	1121	H4 > 0.8 & H4/H3 >5	NA	NA	ok	FAIL	0.738818825237526
ENSG00000158201	0.018358824126565	1.96317584837991e-05	0.978138595219409	0.00104351975280967	0.00243942914273256	353	H4 > 0.8 & H4/H3 >5	NA	NA	ok	FAIL	2.33769330783095
ENSG00000264745	9.85403862659689e-05	1.2212275917844e-07	0.995677245393166	0.0012309664422561	0.00299312565555286	260	H4 > 0.8 & H4/H3 >5	NA	NA	ok	FAIL	2.43152498135294
ENSG00000134489	0.369819245053585	0.000776380517177714	0.625650169773136	0.00131101631620918	0.00244318833989159	190	H4 > 0.8 & H4/H3 >5	NA	NA	ok	FAIL	1.8635834731303
ENSG00000141380	0.0273628298786278	0.000518827389742392	0.947322878943647	0.0179553757611998	0.00684008802678305	1845	H4 > 0.8 & H4/H3 >5	NA	NA	ok	FAIL	0.380949311100688
ENSG00000134759	0.140762873004355	0.000238903765995838	0.854922760081916	0.00144835398165613	0.0026271091660775	405	H4 > 0.8 & H4/H3 >5	NA	NA	ok	FAIL	1.81385848994838
ENSG00000134775	0.282569965542857	0.000378547556476605	0.713863887509132	0.000954101085074755	0.00223349830645936	229	H4 > 0.8 & H4/H3 >5	NA	NA	ok	FAIL	2.34094514868345
ENSG00000134779	0.0468343635548116	8.93789702042003e-05	0.94868924059997	0.00180790492012541	0.00257911195488894	242	H4 > 0.8 & H4/H3 >5	NA	NA	ok	FAIL	1.42657499638313
ENSG00000152223	5.03716946764959e-44	0.0161991836283359	3.02700844805739e-42	0.973454334615955	0.0103464817557156	957	H4 > 0.8 & H4/H3 >5	NA	NA	ok	FAIL	0.0106286256969594
ENSG00000152240	0.000389345472905247	0.0162166392523061	0.0211196319880967	0.879571683768149	0.082702699518543	801	H4 > 0.8 & H4/H3 >5	NA	NA	ok	FAIL	0.0940261050290279
ENSG00000167210	0.481853667374409	0.00928020239015195	0.493789913169369	0.00950451536975195	0.00557170169631881	1082	H4 > 0.8 & H4/H3 >5	NA	NA	ok	FAIL	0.58621628558261
ENSG00000271982	0.596318490447094	0.00645719838514627	0.383009175801506	0.00413731366640816	0.010077821699845	440	H4 > 0.8 & H4/H3 >5	NA	NA	ok	FAIL	2.43583699772855
ENSG00000215472	0.944904885912972	0.00091397712661625	0.0532773909547934	5.06804987962389e-05	0.000853065506822143	78	H4 > 0.8 & H4/H3 >5	NA	NA	ok	FAIL	16.8322239734044
ENSG00000066926	0.159479729233281	0.0115742058109785	0.492587300691144	0.0354485033195984	0.300910260944997	131	H4 > 0.8 & H4/H3 >5	1e-04	1e-04	ok	FAIL	8.48865911861032
ENSG00000074657	0.767915222561974	0.00177944009875526	0.228467299666954	0.00052810250821131	0.0013099351641057	395	H4 > 0.8 & H4/H3 >5	NA	NA	ok	FAIL	2.4804562442668
ENSG00000141664	0.329332779336947	0.02224736891441	0.599100220452182	0.0404620717173014	0.00885755957915978	3156	H4 > 0.8 & H4/H3 >5	NA	NA	ok	FAIL	0.218910184358463
ENSG00000166401	0.561919455049762	0.00156144371184797	0.433650961012632	0.00120335055572327	0.00166478967003469	712	H4 > 0.8 & H4/H3 >5	NA	NA	ok	FAIL	1.38346191981777
ENSG00000206052	0.0851342751933176	0.000554133304066777	0.905837414568911	0.00589345443305297	0.00258072250065116	1592	H4 > 0.8 & H4/H3 >5	NA	NA	ok	FAIL	0.437896403538371
ENSG00000150637	0.964200376375126	0.000536672467659386	0.0350135782337803	1.92583900271811e-05	0.000230114533407424	78	H4 > 0.8 & H4/H3 >5	NA	NA	ok	FAIL	11.9487939065852
ENSG00000130856	1.81172802578023e-06	2.45080715911692e-08	0.980629856030665	0.0132593184778101	0.0061089892554275	1574	H4 > 0.8 & H4/H3 >5	NA	NA	ok	FAIL	0.460731768804792
ENSG00000197971	0.392284940817351	0.00350347920314714	0.595975348862407	0.00531971257850844	0.00291651853858554	1515	H4 > 0.8 & H4/H3 >5	NA	NA	ok	FAIL	0.548247390351168
ENSG00000274273	0.305821516291565	0.0019997034280729	0.685492896331497	0.00448008999522437	0.00220579395364001	1732	H4 > 0.8 & H4/H3 >5	NA	NA	ok	FAIL	0.492354831262611
ENSG00000131196	0.403926829597315	0.00345024379179419	0.584961528269776	0.00499393026563607	0.00266746807547841	1861	H4 > 0.8 & H4/H3 >5	NA	NA	ok	FAIL	0.534142035148874
ENSG00000064666	1.56009370189449e-06	0.125113115948483	3.04132917695704e-07	0.0235388664018906	0.851346153423006	296	H4 > 0.8 & H4/H3 >5	7.39072203352578e-06	1e-04	ok	PASS	36.1676785486418
ENSG00000178297	0.144575104819129	0.000992179794941295	0.843384750118026	0.00578265585083792	0.00526530941706631	1004	H4 > 0.8 & H4/H3 >5	NA	NA	ok	FAIL	0.910534804920711
ENSG00000099800	0.803039419237955	0.000574688303255819	0.19469186849901	0.000137773322587965	0.0015562506371905	108	H4 > 0.8 & H4/H3 >5	NA	NA	ok	FAIL	11.2957327874332
ENSG00000175691	0.689704159135356	0.00113727224931714	0.306934742262422	0.000504393746650151	0.00171943260625434	308	H4 > 0.8 & H4/H3 >5	NA	NA	ok	FAIL	3.4089094436116
ENSG00000105248	0.144591218326942	0.0100719113412356	0.782270968732712	0.0544827194921872	0.0085831821069226	285	H4 > 0.8 & H4/H3 >5	NA	NA	ok	FAIL	0.157539531560157
ENSG00000174837	0.00331099203634977	2.14027200713742e-05	0.98760570101919	0.00638134215007639	0.00268056207431246	1518	H4 > 0.8 & H4/H3 >5	NA	NA	ok	FAIL	0.420062427506786
ENSG00000104880	0.207655769257356	0.00747801212167355	0.752862288509497	0.0271068626469864	0.00489706746448721	4620	H4 > 0.8 & H4/H3 >5	NA	NA	ok	FAIL	0.18065784772889
ENSG00000032444	0.733063802317351	0.0113226521480454	0.246505832603368	0.00380213899802499	0.00530557393321046	517	H4 > 0.8 & H4/H3 >5	NA	NA	ok	FAIL	1.3954181938026
ENSG00000076944	0.493807216105582	0.000359146714848158	0.503596710130964	0.000364394095303514	0.00187253295330215	175	H4 > 0.8 & H4/H3 >5	NA	NA	ok	FAIL	5.13875767317928
ENSG00000104918	0.9869198002479	0.000357355562619194	0.0125442438197305	4.36793533515101e-06	0.000174232434414593	21	H4 > 0.8 & H4/H3 >5	NA	NA	ok	FAIL	39.8889683673783
ENSG00000090661	0.784770522778212	0.00432364210066815	0.207130990279766	0.00113853839868802	0.00263630644266562	393	H4 > 0.8 & H4/H3 >5	NA	NA	ok	FAIL	2.31551825191274
ENSG00000174652	1.15106440627313e-08	3.4596641564446e-10	0.966740212124249	0.0290523461587345	0.00420742986040757	3664	H4 > 0.8 & H4/H3 >5	NA	NA	ok	FAIL	0.144822378110851
ENSG00000105397	0.777280309562772	0.00222570265500205	0.217365710910162	0.000619907294278791	0.00250836957778447	222	H4 > 0.8 & H4/H3 >5	NA	NA	ok	FAIL	4.04636241730749
ENSG00000130167	0.0197127961593871	0.000115367599809688	0.971308913017581	0.00568132795185522	0.00318159527136664	347	H4 > 0.8 & H4/H3 >5	NA	NA	ok	FAIL	0.56000908560959
ENSG00000130165	0.922518550310247	0.00356135296359174	0.07148116869819	0.000273785592537524	0.00216514243543349	138	H4 > 0.8 & H4/H3 >5	NA	NA	ok	FAIL	7.90816790381967
ENSG00000198429	0.485372970784359	0.0156713252239158	0.391995228837633	0.0125620226650913	0.0943984524890005	147	H4 > 0.8 & H4/H3 >5	NA	NA	ok	FAIL	7.51459020618748
ENSG00000196757	0.258227750910729	0.0166723942219989	0.555298580467767	0.0357185970281323	0.134082677371372	298	H4 > 0.8 & H4/H3 >5	NA	NA	ok	FAIL	3.75386181225896
ENSG00000188033	0.99439143047375	8.77171764198381e-05	0.00546814474850462	4.3007801888192e-07	5.2277523306608e-05	9	H4 > 0.8 & H4/H3 >5	NA	NA	ok	FAIL	121.553581004941
ENSG00000099797	0.729877740075015	0.00454342949735955	0.261047577301518	0.00162209074898346	0.00290916237712447	183	H4 > 0.8 & H4/H3 >5	NA	NA	ok	FAIL	1.79346462517439
ENSG00000187912	0.943299086492667	0.00446144265680209	0.0492040372997613	0.00022991068988586	0.00280552286088374	89	H4 > 0.8 & H4/H3 >5	NA	NA	ok	FAIL	12.2026638355813
ENSG00000127507	0.00610417867382106	0.000111753046211948	0.964345107430456	0.017643077788499	0.0117958830610119	459	H4 > 0.8 & H4/H3 >5	NA	NA	ok	FAIL	0.668584200694352
ENSG00000282851	1.52833663485869e-05	1.54918885603992e-08	0.995362483704962	0.00100532605502514	0.00361689138177515	155	H4 > 0.8 & H4/H3 >5	NA	NA	ok	FAIL	3.59772967555756
ENSG00000167483	0.770186909808294	0.00314316341115616	0.224160906970263	0.000913213770736931	0.00159580603954996	389	H4 > 0.8 & H4/H3 >5	NA	NA	ok	FAIL	1.74746164664403
ENSG00000099308	0.0341354326558431	0.000525435301419352	0.856163560511037	0.0130825463967497	0.0960930251349505	537	H4 > 0.8 & H4/H3 >5	NA	NA	ok	FAIL	7.34513161434874
ENSG00000221983	0.96845151710205	0.000141104730370433	0.0312363398666086	4.38452430174029e-06	0.000166653776668927	28	H4 > 0.8 & H4/H3 >5	NA	NA	ok	FAIL	38.0095456655992
ENSG00000051128	0.80847101548534	0.000822681169659292	0.189771080940555	0.000192363748563626	0.000742858655882349	231	H4 > 0.8 & H4/H3 >5	NA	NA	ok	FAIL	3.8617393424138
ENSG00000089639	0.743744640055309	0.00108267551695046	0.252447150115213	0.000365129098620815	0.00236040521390594	175	H4 > 0.8 & H4/H3 >5	NA	NA	ok	FAIL	6.46457711210032
ENSG00000081665	2.61534346705606e-07	7.57559406439528e-10	0.993254548743462	0.00287318539201469	0.00387200357261742	413	H4 > 0.8 & H4/H3 >5	NA	NA	ok	FAIL	1.34763443506942
ENSG00000231205	0.0111843635352946	1.04524151772158e-05	0.983946737472514	0.000915610590533895	0.00394283598647976	176	H4 > 0.8 & H4/H3 >5	NA	NA	ok	FAIL	4.30623676401633
ENSG00000160352	0.0524672638766077	0.00185592252410711	0.910424572846895	0.0322013628155411	0.00305087793684863	5006	H4 > 0.8 & H4/H3 >5	NA	NA	ok	FAIL	0.0947437521301495
ENSG00000196705	0.10628545863023	0.00130358654180036	0.878964082660703	0.0107777872790315	0.00266908488823527	2405	H4 > 0.8 & H4/H3 >5	NA	NA	ok	FAIL	0.247646833170297
ENSG00000182141	0.0304624142345792	0.000515182255096763	0.950254334296776	0.0160680607358487	0.00270000847769908	4367	H4 > 0.8 & H4/H3 >5	NA	NA	ok	FAIL	0.168035740098693
ENSG00000196268	0.158409259782945	0.000659811752683524	0.835084208675851	0.00347595099168442	0.00237076879683567	1439	H4 > 0.8 & H4/H3 >5	NA	NA	ok	FAIL	0.682048970916822
ENSG00000268658	0.414021369606072	0.00080194517206666	0.58241556039714	0.00112648429507356	0.00163464052964716	510	H4 > 0.8 & H4/H3 >5	NA	NA	ok	FAIL	1.45109926236514
ENSG00000197013	0.775565558490397	0.000546736003561264	0.223079315222722	0.000156608287055093	0.000651781996264584	199	H4 > 0.8 & H4/H3 >5	NA	NA	ok	FAIL	4.16186147311154
ENSG00000160321	0.382108607095499	0.00324215326225598	0.606967394777792	0.00514752323404775	0.002534321630405	1861	H4 > 0.8 & H4/H3 >5	NA	NA	ok	FAIL	0.492338065351895
ENSG00000197134	0.18154977118447	0.00110744818653644	0.809625420834288	0.00493590945644175	0.00278145033826311	1565	H4 > 0.8 & H4/H3 >5	NA	NA	ok	FAIL	0.563513241644474
ENSG00000167232	0.363390858306995	0.00783079659982494	0.607486909158538	0.0130826720712786	0.00820876386336326	1782	H4 > 0.8 & H4/H3 >5	NA	NA	ok	FAIL	0.627453154725522
ENSG00000213096	0.106620426149007	0.00786734567793371	0.810518863333277	0.0597916505620126	0.0152017142777694	2725	H4 > 0.8 & H4/H3 >5	NA	NA	ok	FAIL	0.25424476720212
ENSG00000121297	0.546441841804221	0.00074964566045693	0.449973838461258	0.000615084777821539	0.00221958929624256	281	H4 > 0.8 & H4/H3 >5	NA	NA	ok	FAIL	3.60859084190594
ENSG00000267662	0.465371159900778	0.000500352773201879	0.530612812212466	0.000567550468657621	0.00294812464489672	208	H4 > 0.8 & H4/H3 >5	NA	NA	ok	FAIL	5.19447134255684
ENSG00000168813	0.0384500096190674	0.000222509815791627	0.952833065615235	0.00551105192619189	0.00298336302371392	1149	H4 > 0.8 & H4/H3 >5	NA	NA	ok	FAIL	0.541341846106575
ENSG00000178904	0.00665460655266583	3.38004116778643e-05	0.984441462257803	0.00499635071611717	0.00387378006173613	593	H4 > 0.8 & H4/H3 >5	NA	NA	ok	FAIL	0.775321886279947
ENSG00000089335	0.905028238521959	0.00182747839500406	0.0923272794959722	0.000185800668891644	0.000631202918173246	278	H4 > 0.8 & H4/H3 >5	NA	NA	ok	FAIL	3.39720476755309
ENSG00000089351	0.503246206619208	0.000750854873569699	0.493553020082746	0.000734677175862215	0.00171524124861356	260	H4 > 0.8 & H4/H3 >5	NA	NA	ok	FAIL	2.33468699582311
ENSG00000126246	0.438061333215827	0.000734248798884671	0.55769718109749	0.000932199283507608	0.00257503760429151	351	H4 > 0.8 & H4/H3 >5	NA	NA	ok	FAIL	2.76232523436658
ENSG00000189042	1.23573513639364e-06	1.20123309232398e-08	0.986872783289663	0.0095896540888646	0.00353631487400447	1128	H4 > 0.8 & H4/H3 >5	NA	NA	ok	FAIL	0.368763548844874
ENSG00000267254	0.88328844110713	0.000794587697816218	0.115273459067968	0.000103157223596827	0.000540354903489335	196	H4 > 0.8 & H4/H3 >5	NA	NA	ok	FAIL	5.23816834777586
ENSG00000181666	0.562023522278201	0.00896974402778229	0.418833131654253	0.00668097133276652	0.00349263070699772	1573	H4 > 0.8 & H4/H3 >5	NA	NA	ok	FAIL	0.522772892299099
ENSG00000266916	0.77932782327548	0.00376045053780267	0.210875739996292	0.001012504400823	0.00502348178960285	218	H4 > 0.8 & H4/H3 >5	NA	NA	ok	FAIL	4.9614419310371
ENSG00000196218	0.133360173451425	0.0315786170331118	0.638133825493902	0.151059091829102	0.0458682921924588	1641	H4 > 0.8 & H4/H3 >5	NA	NA	ok	FAIL	0.303644697164941
ENSG00000183760	0.540241713771557	0.162674604301516	0.191262605514761	0.0575436631508605	0.0482774132613043	619	H4 > 0.8 & H4/H3 >5	NA	NA	ok	FAIL	0.83897010752925
ENSG00000105205	0.379016027586117	0.000399747012860014	0.618407188163416	0.000650705785944264	0.00152633145166337	387	H4 > 0.8 & H4/H3 >5	NA	NA	ok	FAIL	2.3456552633053
ENSG00000006659	0.238250595748443	0.00595991285476422	0.726344284176705	0.0181584417199639	0.0112867655001231	1754	H4 > 0.8 & H4/H3 >5	NA	NA	ok	FAIL	0.621571260033515
ENSG00000130758	0.00468009268661714	0.000196911366863272	0.940166059031868	0.039541361642368	0.0154155752722835	2689	H4 > 0.8 & H4/H3 >5	NA	NA	ok	FAIL	0.389859494766764
ENSG00000248098	0.000189755174650418	7.42034879503166e-06	0.91549043265857	0.0357515607801705	0.0485608310378145	1019	H4 > 0.8 & H4/H3 >5	NA	NA	ok	FAIL	1.35828562384747
ENSG00000105341	0.00704748622304308	7.25119547960394e-05	0.926311688430842	0.00947377493084329	0.0570945384604756	211	H4 > 0.8 & H4/H3 >5	NA	NA	ok	FAIL	6.02658801557506
ENSG00000167637	2.5353490406768e-10	0.00877924173507416	2.85176131679225e-08	0.987485623130847	0.003735106362931	634	H4 > 0.8 & H4/H3 >5	NA	NA	ok	FAIL	0.00378244125832309
ENSG00000186026	0.0291149175492922	0.000386905631606309	0.950562152672572	0.0126246271767245	0.00731139696980523	508	H4 > 0.8 & H4/H3 >5	NA	NA	ok	FAIL	0.579137654320986
ENSG00000167380	0.516368757977425	0.00241477044553467	0.476721823877213	0.00222709616045035	0.00226755153937755	848	H4 > 0.8 & H4/H3 >5	NA	NA	ok	FAIL	1.0181650795532
ENSG00000167384	0.0132203867059165	4.73714606839031e-05	0.980069810884025	0.00350864504014139	0.00315378590923295	925	H4 > 0.8 & H4/H3 >5	NA	NA	ok	FAIL	0.898861490162555
ENSG00000125753	0.00270773772846638	6.59667444417286e-06	0.985355605639253	0.00239101477278922	0.00953904518504749	264	H4 > 0.8 & H4/H3 >5	NA	NA	ok	FAIL	3.9895383724124
ENSG00000105287	0.899437771192243	0.00123317061421016	0.0972930742402458	0.000131488791135119	0.00190449516216592	112	H4 > 0.8 & H4/H3 >5	NA	NA	ok	FAIL	14.4840875463586
ENSG00000181027	0.949329522233222	0.000452318528560282	0.0498839068390683	2.3456942522496e-05	0.000310795456627264	69	H4 > 0.8 & H4/H3 >5	NA	NA	ok	FAIL	13.2496149627855
ENSG00000105281	0.253362583466241	0.000257791358757453	0.743259761695729	0.000753885956981735	0.00236597752229059	220	H4 > 0.8 & H4/H3 >5	NA	NA	ok	FAIL	3.13837590470983
ENSG00000105483	0.00825398456288296	6.47802830724377e-05	0.981056821057479	0.00769676431039013	0.00292764978617503	1127	H4 > 0.8 & H4/H3 >5	NA	NA	ok	FAIL	0.380374098531625
ENSG00000104870	0.545068223596452	0.0023915628119905	0.448174119163997	0.00196402435195475	0.00240207007560492	284	H4 > 0.8 & H4/H3 >5	NA	NA	ok	FAIL	1.22303477205575
ENSG00000126456	0.864787014093822	0.00233974533573277	0.131454310888159	0.000354595042466837	0.00106433463981981	268	H4 > 0.8 & H4/H3 >5	NA	NA	ok	FAIL	3.00154969007878
ENSG00000126453	0.0001704537269512	2.81773536458098e-07	0.99413707426784	0.00163933461470072	0.00405285561697216	215	H4 > 0.8 & H4/H3 >5	NA	NA	ok	FAIL	2.47225647566287
ENSG00000010361	0.84926733331532	0.00496803827424318	0.143061066067483	0.000835009098699301	0.00186855324425425	257	H4 > 0.8 & H4/H3 >5	NA	NA	ok	FAIL	2.23776393235104
ENSG00000265954	0.887931180736687	0.00142192150543911	0.109497478586277	0.00017437279923884	0.000975046372358197	152	H4 > 0.8 & H4/H3 >5	NA	NA	ok	FAIL	5.59173435658772
ENSG00000142528	0.843943215539426	0.000476054532795334	0.154904812637216	8.67901382412921e-05	0.000589127152320753	93	H4 > 0.8 & H4/H3 >5	NA	NA	ok	FAIL	6.78795038536377
ENSG00000105383	0.841053832455684	0.00096311150231759	0.157181183220589	0.000179369549157535	0.000622503272252583	200	H4 > 0.8 & H4/H3 >5	NA	NA	ok	FAIL	3.47050697945311
ENSG00000142512	0.0840766244428925	0.000606994261512358	0.901500935391347	0.00650110459387476	0.00731434131037364	577	H4 > 0.8 & H4/H3 >5	NA	NA	ok	FAIL	1.12509208316154
ENSG00000268500	0.827831574829757	0.00120812741243217	0.16976803760262	0.000246811977630604	0.000945448177560544	221	H4 > 0.8 & H4/H3 >5	NA	NA	ok	FAIL	3.83064139202988
ENSG00000254415	0.883333118709856	0.000235724608059756	0.115874456334647	3.0395733998127e-05	0.00052630461343982	55	H4 > 0.8 & H4/H3 >5	NA	NA	ok	FAIL	17.3150815661254
ENSG00000182310	0.945817653821663	0.000304150400857048	0.053632481429904	1.7018117317736e-05	0.000228696230258095	70	H4 > 0.8 & H4/H3 >5	NA	NA	ok	FAIL	13.4383977961976
ENSG00000171051	0.666053317470518	0.000855895794459943	0.33158096986122	0.00042500533798097	0.0010848115358211	297	H4 > 0.8 & H4/H3 >5	NA	NA	ok	FAIL	2.55246567248921
ENSG00000256683	0.054556463434678	0.000101046989047977	0.940153591109124	0.00173785848859757	0.00345103997855292	457	H4 > 0.8 & H4/H3 >5	NA	NA	ok	FAIL	1.98580034058922
ENSG00000196267	0.984903349604209	9.20957662974576e-05	0.014945299981572	1.33958130183239e-06	5.7915066619781e-05	23	H4 > 0.8 & H4/H3 >5	NA	NA	ok	FAIL	43.233707831365
ENSG00000198464	0.599045765618307	0.00139543084955457	0.395546745789483	0.000918301842223627	0.00309375590043126	300	H4 > 0.8 & H4/H3 >5	NA	NA	ok	FAIL	3.36899672654458
ENSG00000221923	0.000207946534848312	6.98276923380285e-07	0.993505509633661	0.00333320283173318	0.00295264272283429	353	H4 > 0.8 & H4/H3 >5	NA	NA	ok	FAIL	0.885827497422049
ENSG00000167555	0.00193414935182094	7.50754782393448e-07	0.993916426210324	0.000382029576632301	0.00376664410643967	79	H4 > 0.8 & H4/H3 >5	NA	NA	ok	FAIL	9.85956150213214
ENSG00000258405	0.00240371957258821	3.54325937437357e-05	0.958400773606701	0.0141024744310404	0.0250575997959268	694	H4 > 0.8 & H4/H3 >5	NA	NA	ok	FAIL	1.77682291986813
ENSG00000167562	0.0518055727900371	0.00043019216022259	0.936506224642366	0.00777323912430297	0.00348477128307135	269	H4 > 0.8 & H4/H3 >5	NA	NA	ok	FAIL	0.448303625727432
ENSG00000198538	0.0491112368287511	0.000222804781319951	0.943157783771806	0.00427562657530275	0.00323254804282063	713	H4 > 0.8 & H4/H3 >5	NA	NA	ok	FAIL	0.756040778091509
ENSG00000213793	0.834945464072743	0.00030139754017301	0.164196244424026	5.87732284786389e-05	0.000498120734579235	85	H4 > 0.8 & H4/H3 >5	NA	NA	ok	FAIL	8.47529985119461
ENSG00000160336	0.590140624240158	0.01414369663848	0.379954914628231	0.00909958710999849	0.00666117738313216	270	H4 > 0.8 & H4/H3 >5	NA	NA	ok	FAIL	0.732030728714379
ENSG00000198346	0.733931572613953	0.00116487832009751	0.262856885043725	0.000415568952047645	0.00163109507017685	133	H4 > 0.8 & H4/H3 >5	NA	NA	ok	FAIL	3.92496855729937
ENSG00000130433	0.535513179836024	0.00135832184585003	0.459819780969057	0.0011641820410715	0.00214453530799732	343	H4 > 0.8 & H4/H3 >5	NA	NA	ok	FAIL	1.84209619487302
ENSG00000264703	0.000304998202596423	0.00011550740351668	0.723436215299738	0.273973998867155	0.00216928022699472	1541	H4 > 0.8 & H4/H3 >5	NA	NA	ok	FAIL	0.00791783248032442
ENSG00000277816	0.112856675012545	0.00520701224444455	0.833435653748068	0.0384432254896401	0.0100574335053023	385	H4 > 0.8 & H4/H3 >5	NA	NA	ok	FAIL	0.261617837140451
ENSG00000277636	0.000347348719616109	2.35619981302401e-06	0.989923581956553	0.00671201727920298	0.00301469584481544	1413	H4 > 0.8 & H4/H3 >5	NA	NA	ok	FAIL	0.449148999385983
ENSG00000105048	0.633368518494897	0.00205056990047934	0.361531748623726	0.00116860091933124	0.00188056206156659	475	H4 > 0.8 & H4/H3 >5	NA	NA	ok	FAIL	1.60924232597968
ENSG00000166770	0.655700560134765	0.000603385962708815	0.342374468842079	0.000314050833951104	0.00100753422649564	219	H4 > 0.8 & H4/H3 >5	NA	NA	ok	FAIL	3.20818834906361
ENSG00000105146	0.0347237158353931	1.07272901573505e-05	0.961802066744254	0.000293962550473648	0.0031695275797216	86	H4 > 0.8 & H4/H3 >5	NA	NA	ok	FAIL	10.7820794676556
ENSG00000152433	0.657523945981481	0.017592596378269	0.290509333237313	0.00774618927556024	0.0266279351273764	329	H4 > 0.8 & H4/H3 >5	NA	NA	ok	FAIL	3.4375528637532
ENSG00000188785	0.414850522782073	0.00780304951028905	0.559428218308665	0.0105150521494018	0.00740315724957104	239	H4 > 0.8 & H4/H3 >5	NA	NA	ok	FAIL	0.704053307999259
ENSG00000178201	0.827209662302027	0.00251084956465364	0.168386044272289	0.000509722525632566	0.00138372133539737	256	H4 > 0.8 & H4/H3 >5	NA	NA	ok	FAIL	2.71465604483571
ENSG00000197128	0.584967765512487	0.00112312464750658	0.411231832309425	0.000787666042576746	0.00188961148800508	234	H4 > 0.8 & H4/H3 >5	NA	NA	ok	FAIL	2.39900082758864
ENSG00000105136	3.16871385433245e-05	5.21806890845854e-07	0.980916952082421	0.0161503164757595	0.00290052249638537	1606	H4 > 0.8 & H4/H3 >5	NA	NA	ok	FAIL	0.179595396829458
ENSG00000121417	0.000288359595040477	4.5339876654861e-06	0.968772647962244	0.015216663273687	0.0157177951813633	1445	H4 > 0.8 & H4/H3 >5	NA	NA	ok	FAIL	1.03293310094749
ENSG00000083828	0.0934323721084088	0.000458757680178056	0.897168368775866	0.00440060224052494	0.00453989919502193	501	H4 > 0.8 & H4/H3 >5	NA	NA	ok	FAIL	1.03165406616718
ENSG00000178935	0.0932997006937484	0.000143353539797383	0.902443687367652	0.00138386130029936	0.00272939709850311	166	H4 > 0.8 & H4/H3 >5	NA	NA	ok	FAIL	1.97230538776732
ENSG00000198466	0.128290220037437	0.000306635940749879	0.864107415572296	0.00206013142944256	0.00523559702007554	354	H4 > 0.8 & H4/H3 >5	NA	NA	ok	FAIL	2.5413898090435
ENSG00000198131	0.696075179128031	0.00190663894051531	0.29944159617317	0.000818450694087018	0.00175813506419724	412	H4 > 0.8 & H4/H3 >5	NA	NA	ok	FAIL	2.14812581490745
ENSG00000213753	0.761914697249385	0.00337332144738546	0.229541433672227	0.00101211943606667	0.00415842819493629	250	H4 > 0.8 & H4/H3 >5	NA	NA	ok	FAIL	4.10863386943434
ENSG00000125826	0.406631511574236	0.000411566672078775	0.589405268313072	0.000593600644404074	0.00295805279620942	155	H4 > 0.8 & H4/H3 >5	NA	NA	ok	FAIL	4.98323717148093
ENSG00000101298	0.859560329723729	0.000214503619096732	0.139778960778731	3.447015903981e-05	0.000411735719403563	55	H4 > 0.8 & H4/H3 >5	NA	NA	ok	FAIL	11.9447003110153
ENSG00000088833	0.735844018571721	0.00278846537446975	0.25909931541512	0.000980563749204866	0.00128763688948396	200	H4 > 0.8 & H4/H3 >5	NA	NA	ok	FAIL	1.31315979254597
ENSG00000125900	0.00103323911545504	3.78454846686573e-06	0.991109626538325	0.0036260092247157	0.00422734057303752	522	H4 > 0.8 & H4/H3 >5	NA	NA	ok	FAIL	1.1658383393575
ENSG00000101307	7.01279451568659e-05	1.02553135115466e-07	0.994191868546451	0.00144958992249708	0.00428831103275971	81	H4 > 0.8 & H4/H3 >5	NA	NA	ok	FAIL	2.95829252549757
ENSG00000198053	0.00244504899792528	1.04264678023925e-05	0.990161874980855	0.0042192022056124	0.00316344734780494	600	H4 > 0.8 & H4/H3 >5	NA	NA	ok	FAIL	0.749773818281785
ENSG00000101361	0.716707176980024	0.00771600203769804	0.267603097886964	0.00287589194390658	0.0050978311514078	436	H4 > 0.8 & H4/H3 >5	NA	NA	ok	FAIL	1.77260872481981
ENSG00000101365	0.807893302132591	0.000681768665505401	0.190444323668889	0.000159892306745654	0.000820713226268559	110	H4 > 0.8 & H4/H3 >5	NA	NA	ok	FAIL	5.13291253952635
ENSG00000125877	0.00569436330092863	4.56988944885851e-06	0.988231989507573	0.000787803168008707	0.0052812741340407	230	H4 > 0.8 & H4/H3 >5	NA	NA	ok	FAIL	6.70379905603822
ENSG00000088826	0.52638066916866	0.00607090900740507	0.456899791135672	0.00526418037216846	0.00538445031609501	521	H4 > 0.8 & H4/H3 >5	NA	NA	ok	FAIL	1.02284685087206
ENSG00000101265	0.106313207342003	0.000149992369912207	0.888216923948572	0.0012490732299794	0.00407080310953404	258	H4 > 0.8 & H4/H3 >5	NA	NA	ok	FAIL	3.25905880602468
ENSG00000125772	0.233799863312486	0.000473628807438592	0.755537132215912	0.00152189008548679	0.00866748557867687	247	H4 > 0.8 & H4/H3 >5	NA	NA	ok	FAIL	5.69521127795804
ENSG00000125885	0.591077860453966	0.00201934033593898	0.403798147052308	0.00137779679198226	0.00172685536580424	660	H4 > 0.8 & H4/H3 >5	NA	NA	ok	FAIL	1.25334546854315
ENSG00000182621	0.788304570312443	0.00517760865424354	0.202152634936287	0.00132470423958876	0.00304048185743772	367	H4 > 0.8 & H4/H3 >5	NA	NA	ok	FAIL	2.29521561611489
ENSG00000089177	0.488017050848113	0.00309697168787783	0.503318321024711	0.00319169807551434	0.00237595836378347	1045	H4 > 0.8 & H4/H3 >5	NA	NA	ok	FAIL	0.7444182712679
ENSG00000125870	0.551142873261327	0.000218840606984482	0.446982253072309	0.000176001838398069	0.00148003122098119	95	H4 > 0.8 & H4/H3 >5	NA	NA	ok	FAIL	8.40918046340945
ENSG00000089091	0.202168946356835	0.000729202687825887	0.79181772551468	0.0028535749048934	0.0024305505357659	627	H4 > 0.8 & H4/H3 >5	NA	NA	ok	FAIL	0.851756346608571
ENSG00000188559	0.405523600765811	0.00214436602819504	0.586546767560104	0.0030989110862015	0.0026863545596882	1106	H4 > 0.8 & H4/H3 >5	NA	NA	ok	FAIL	0.866870486103881
ENSG00000125804	0.547243125040816	0.000694969785450607	0.450166910822753	0.000570363503943358	0.00132463084703685	345	H4 > 0.8 & H4/H3 >5	NA	NA	ok	FAIL	2.32243269051871
ENSG00000101337	0.682747738881497	0.00210327676042392	0.31261075971699	0.000961453801841028	0.0015767708392481	488	H4 > 0.8 & H4/H3 >5	NA	NA	ok	FAIL	1.63998606717123
ENSG00000197183	0.93039085875487	0.00118534608608582	0.0677243534836143	8.56691015312146e-05	0.000613772573898428	96	H4 > 0.8 & H4/H3 >5	NA	NA	ok	FAIL	7.16445676361847
ENSG00000100991	0.372493741549007	0.0147026471084153	0.572632336501804	0.0225847023450099	0.0175865724957633	1553	H4 > 0.8 & H4/H3 >5	NA	NA	ok	FAIL	0.778694012748369
ENSG00000101000	0.774737784607856	0.00452339026794098	0.21700041187941	0.00126450644543859	0.00247390679935473	431	H4 > 0.8 & H4/H3 >5	NA	NA	ok	FAIL	1.95642086940622
ENSG00000125991	0.752628409154584	0.00717015603519058	0.23374008835259	0.00222256116642716	0.004238785291208	535	H4 > 0.8 & H4/H3 >5	NA	NA	ok	FAIL	1.90716249129017
ENSG00000214078	0.45074573422418	0.0151001603980071	0.505268727247464	0.0169147315854034	0.0119706465449455	1325	H4 > 0.8 & H4/H3 >5	NA	NA	ok	FAIL	0.707705380041361
ENSG00000131051	0.144535146091639	0.00271531551708297	0.823785530343444	0.0154625796063525	0.0135014284414822	1087	H4 > 0.8 & H4/H3 >5	NA	NA	ok	FAIL	0.873167917980223
ENSG00000080839	0.245326413679124	0.000254566537667675	0.751567359905335	0.000777800993423055	0.00207385888445052	359	H4 > 0.8 & H4/H3 >5	NA	NA	ok	FAIL	2.66631040842928
ENSG00000101342	0.81763075701589	0.000442828092999702	0.181294580428064	9.76548043457022e-05	0.000534179658700091	188	H4 > 0.8 & H4/H3 >5	NA	NA	ok	FAIL	5.47008068142835
ENSG00000053438	0.74062113627951	0.00132132180019039	0.250929643881514	0.000440989768147528	0.00668690827063807	239	H4 > 0.8 & H4/H3 >5	NA	NA	ok	FAIL	15.1634091165604
ENSG00000101413	0.895186026078048	0.00113466076357	0.102579841713258	0.000129050958460898	0.000970420486663022	144	H4 > 0.8 & H4/H3 >5	NA	NA	ok	FAIL	7.51966896051417
ENSG00000101425	0.949803771004223	0.000232629257514615	0.0497761908370126	1.20159656057918e-05	0.000175392935643811	57	H4 > 0.8 & H4/H3 >5	NA	NA	ok	FAIL	14.5966575968952
ENSG00000225091	0.439046799834442	0.00269082710676764	0.537053299587681	0.00327355317032278	0.0179355203007866	164	H4 > 0.8 & H4/H3 >5	NA	NA	ok	FAIL	5.47891522379585
ENSG00000101452	0.739973340549324	0.00306682234616904	0.253307537110578	0.00104722898745713	0.00260507100647246	333	H4 > 0.8 & H4/H3 >5	NA	NA	ok	FAIL	2.48758489086334
ENSG00000124177	0.253936466079476	0.00120426825159805	0.735040071238004	0.00347951422297767	0.0063396802079444	630	H4 > 0.8 & H4/H3 >5	NA	NA	ok	FAIL	1.82200152138452
ENSG00000132823	0.0010956073322497	1.9096682319405e-06	0.993696105903717	0.00172855685111037	0.00347782024469077	445	H4 > 0.8 & H4/H3 >5	NA	NA	ok	FAIL	2.01197909253417
ENSG00000223891	0.0610245854140127	0.00014339029866661	0.932590951753379	0.00218726784376447	0.00405380469017789	577	H4 > 0.8 & H4/H3 >5	NA	NA	ok	FAIL	1.85336455328715
ENSG00000168734	0.704201625475796	0.00896703247719751	0.272509959223402	0.00345917473348182	0.010862208090123	352	H4 > 0.8 & H4/H3 >5	NA	NA	ok	FAIL	3.14011546886783
ENSG00000101109	0.000568968038886055	2.86975596529684e-06	0.980596478891662	0.00493202419340054	0.0138996591200856	516	H4 > 0.8 & H4/H3 >5	NA	NA	ok	FAIL	2.81824633761621
ENSG00000196562	0.481121641429825	0.00185342369457254	0.511981641633731	0.00196923153437846	0.0030740617074938	522	H4 > 0.8 & H4/H3 >5	NA	NA	ok	FAIL	1.56104635428969
ENSG00000124126	0.265209299175008	0.00196854197215554	0.721351514609788	0.00534817973229982	0.00612246451074849	481	H4 > 0.8 & H4/H3 >5	NA	NA	ok	FAIL	1.14477538474866
ENSG00000124214	0.0533512878862338	0.000365628949973223	0.937373787812323	0.00642155575305506	0.00248773959841533	2418	H4 > 0.8 & H4/H3 >5	NA	NA	ok	FAIL	0.387404500417486
ENSG00000212304	0.15840822618403	0.000416343698721772	0.836837488607097	0.00219731595336451	0.00214062555678732	544	H4 > 0.8 & H4/H3 >5	NA	NA	ok	FAIL	0.97420016156967
ENSG00000101126	0.724178124647	0.00210150918334071	0.271203692413613	0.000785280850029285	0.00173139290601712	349	H4 > 0.8 & H4/H3 >5	NA	NA	ok	FAIL	2.20480724310615
ENSG00000124256	0.0122863498648413	1.95307267483272e-05	0.980732489296585	0.00155359186590549	0.0054080382459199	258	H4 > 0.8 & H4/H3 >5	NA	NA	ok	FAIL	3.48099031966024
ENSG00000254995	0.256754362655545	0.0010874488439548	0.729867438401307	0.00308204744552152	0.00920870265367226	541	H4 > 0.8 & H4/H3 >5	NA	NA	ok	FAIL	2.98785233402338
ENSG00000215440	0.499127430719469	0.00118057379926954	0.494444633362706	0.00116541574782737	0.00408194637072839	273	H4 > 0.8 & H4/H3 >5	NA	NA	ok	FAIL	3.50256668346738
ENSG00000101160	1.36753463303003e-06	1.66539316758708e-09	0.995673425940076	0.00120942222602672	0.0031157826338713	171	H4 > 0.8 & H4/H3 >5	NA	NA	ok	FAIL	2.57625713073546
ENSG00000101166	0.934669926517448	0.000290446445247223	0.0645196041235365	1.9548838665987e-05	0.000500474075102301	44	H4 > 0.8 & H4/H3 >5	NA	NA	ok	FAIL	25.6012177323391
ENSG00000149657	0.0163834661950461	7.4311663442753e-05	0.967757263327018	0.00437811923448009	0.011406839580013	776	H4 > 0.8 & H4/H3 >5	NA	NA	ok	FAIL	2.60542003748502
ENSG00000130703	0.592833758658859	0.000728119731489972	0.404818934659604	0.000496076398925568	0.00112311055112178	290	H4 > 0.8 & H4/H3 >5	NA	NA	ok	FAIL	2.26398706641613
ENSG00000060491	0.00823172515466245	5.73078848490618e-05	0.981725859055857	0.00683145652170495	0.00315365138292643	1068	H4 > 0.8 & H4/H3 >5	NA	NA	ok	FAIL	0.461636749484773
ENSG00000101191	0.0254796898213315	4.57564214488808e-05	0.961211456060622	0.00171459482121567	0.0115485028753822	181	H4 > 0.8 & H4/H3 >5	NA	NA	ok	FAIL	6.73541219913062
ENSG00000130589	0.12790320516875	0.00303156807646067	0.84334898668435	0.0199833663985048	0.00573287367193425	2342	H4 > 0.8 & H4/H3 >5	NA	NA	ok	FAIL	0.28688227787102
ENSG00000258366	0.598766788745789	0.002155820363513	0.392939865911739	0.00141002659367616	0.00472749838528291	239	H4 > 0.8 & H4/H3 >5	NA	NA	ok	FAIL	3.35277249839494
ENSG00000243064	1.1486067253141e-11	1.13287105553455e-12	0.907270044525301	0.0894808144940583	0.00324914096802133	5284	H4 > 0.8 & H4/H3 >5	NA	NA	ok	FAIL	0.0363110347887712
ENSG00000281903	0.796291055960703	0.0012503101472521	0.201111020511315	0.000314745072165921	0.00103286830856334	189	H4 > 0.8 & H4/H3 >5	NA	NA	ok	FAIL	3.28160279509904
ENSG00000180530	0.0594798533918915	0.00238971210917843	0.896151311612874	0.0359985405941061	0.00598058229194965	5954	H4 > 0.8 & H4/H3 >5	NA	NA	ok	FAIL	0.1661340208033
ENSG00000154639	0.939915017513048	0.00212269285176361	0.0571335676748162	0.000128329374402939	0.00070039258596937	161	H4 > 0.8 & H4/H3 >5	NA	NA	ok	FAIL	5.45777293178582
ENSG00000154719	0.415316808842322	0.00213737532284083	0.577235388306109	0.00296832667095283	0.00234210085777569	492	H4 > 0.8 & H4/H3 >5	NA	NA	ok	FAIL	0.789030695541297
ENSG00000215533	0.15955377760869	0.00293286093726754	0.81507948314346	0.014975043069179	0.00745883524140403	1594	H4 > 0.8 & H4/H3 >5	NA	NA	ok	FAIL	0.49808439327667
ENSG00000142207	0.421283734493061	0.000453779146909508	0.574336526446433	0.000615326920919638	0.00331063299267638	168	H4 > 0.8 & H4/H3 >5	NA	NA	ok	FAIL	5.38028303349456
ENSG00000159110	0.000161171302651254	2.46660030551039e-06	0.981376553600982	0.0150157539485287	0.0034440545475314	503	H4 > 0.8 & H4/H3 >5	NA	NA	ok	FAIL	0.229362745243228
ENSG00000223799	0.0017078970006559	8.8490884112925e-07	0.994206928170425	0.000511553468648814	0.00357273645142953	134	H4 > 0.8 & H4/H3 >5	NA	NA	ok	FAIL	6.98409192858438
ENSG00000142166	5.80633445575065e-06	1.49027433310549e-08	0.990133289037446	0.00253398420607955	0.00732690551927643	155	H4 > 0.8 & H4/H3 >5	NA	NA	ok	FAIL	2.89145666405405
ENSG00000241837	0.0885734737251412	0.00526952570263498	0.842314952563492	0.0500983282762335	0.013743719732499	2327	H4 > 0.8 & H4/H3 >5	NA	NA	ok	FAIL	0.27433489709913
ENSG00000142197	0.683569515166841	0.0022119340192457	0.311761229562184	0.0010073651742786	0.0014499560774513	506	H4 > 0.8 & H4/H3 >5	NA	NA	ok	FAIL	1.43935497719548
ENSG00000159267	0.214621545831965	0.00163618950483525	0.77466084500936	0.00590252800976593	0.00317889164407306	1833	H4 > 0.8 & H4/H3 >5	NA	NA	ok	FAIL	0.5385644318525
ENSG00000182670	0.416907044459686	0.00491771275829555	0.565823484677281	0.00666860409183329	0.00568315401290415	1254	H4 > 0.8 & H4/H3 >5	NA	NA	ok	FAIL	0.852225433485252
ENSG00000228677	0.737283874499251	0.00148331531591733	0.256833594601901	0.000512828025563151	0.00388638755736711	185	H4 > 0.8 & H4/H3 >5	NA	NA	ok	FAIL	7.57834471526659
ENSG00000157551	0.0177804496892089	0.000216362279715661	0.966026618727222	0.0117509169422987	0.00422565236155453	1852	H4 > 0.8 & H4/H3 >5	NA	NA	ok	FAIL	0.359601925730905
ENSG00000185658	0.256715403145431	0.000851277938354683	0.736667939503071	0.00243949272531772	0.00332588668782559	332	H4 > 0.8 & H4/H3 >5	NA	NA	ok	FAIL	1.36335175477616
ENSG00000157601	0.00797227051297838	3.36196628853417e-05	0.984816816976237	0.00415001913089969	0.00302727371699896	603	H4 > 0.8 & H4/H3 >5	NA	NA	ok	FAIL	0.729460183558882
ENSG00000160194	0.0494421858206665	0.000353733579863093	0.93992884469968	0.00672115660113455	0.00355407929865625	1331	H4 > 0.8 & H4/H3 >5	NA	NA	ok	FAIL	0.528789836269595
ENSG00000160199	0.846440394968857	0.00134871403049721	0.150913241265233	0.000239406185004801	0.00105824355040802	209	H4 > 0.8 & H4/H3 >5	NA	NA	ok	FAIL	4.42028492449681
ENSG00000160200	0.778632908717708	0.00154104657069236	0.218448775927257	0.000431401305682873	0.000945867478660023	389	H4 > 0.8 & H4/H3 >5	NA	NA	ok	FAIL	2.19254662932184
ENSG00000160216	0.0354226637699339	0.000244473245670136	0.951632129736903	0.00656165031178033	0.00613908293571239	1138	H4 > 0.8 & H4/H3 >5	NA	NA	ok	FAIL	0.935600442573221
ENSG00000241945	7.8795883850435e-07	4.469161582227e-09	0.991053679652623	0.00561775141518984	0.00332777650418625	1388	H4 > 0.8 & H4/H3 >5	NA	NA	ok	FAIL	0.592368059431799
ENSG00000160221	0.0584731079339817	0.000445864132156268	0.930827939892358	0.00709451086901958	0.00315857717248445	2056	H4 > 0.8 & H4/H3 >5	NA	NA	ok	FAIL	0.445214226998703
ENSG00000141959	0.760140319190311	0.00109492206572528	0.237341829059837	0.000340790011029318	0.00108213967309724	223	H4 > 0.8 & H4/H3 >5	NA	NA	ok	FAIL	3.17538553970159
ENSG00000160255	0.104297304560725	0.00048381390689263	0.887997868815339	0.00411613598028593	0.00310487673675765	794	H4 > 0.8 & H4/H3 >5	NA	NA	ok	FAIL	0.754318310091876
ENSG00000183250	0.916617130248283	0.00095568902671748	0.0817881750694388	8.47202079583177e-05	0.000554285447602592	155	H4 > 0.8 & H4/H3 >5	NA	NA	ok	FAIL	6.54254115942798
ENSG00000197381	0.786473372800709	0.00155485625013282	0.210606662981288	0.000415419253427797	0.000949688714443003	392	H4 > 0.8 & H4/H3 >5	NA	NA	ok	FAIL	2.28609701309395
ENSG00000233922	0.0185334750777643	7.9739825672228e-05	0.973394431471834	0.00418419770645802	0.00380815591827157	765	H4 > 0.8 & H4/H3 >5	NA	NA	ok	FAIL	0.910128102310736
ENSG00000173638	0.233839380227848	0.00152761192796532	0.756777424353925	0.00494091566191119	0.00291466782835054	1434	H4 > 0.8 & H4/H3 >5	NA	NA	ok	FAIL	0.589904387727015
ENSG00000182362	0.0211332157624861	0.000588392723820446	0.944006172628839	0.0262751000424698	0.00799711884238524	3226	H4 > 0.8 & H4/H3 >5	NA	NA	ok	FAIL	0.30436111868115
ENSG00000160298	0.316430333329726	0.00102026292435973	0.674451724113931	0.00216869846729458	0.00592898116468876	377	H4 > 0.8 & H4/H3 >5	NA	NA	ok	FAIL	2.73388912940261
ENSG00000160305	0.00792812179016537	0.000168945116124218	0.968659906939808	0.0206391527486769	0.00260387340522538	6704	H4 > 0.8 & H4/H3 >5	NA	NA	ok	FAIL	0.126161836046894
ENSG00000160307	0.0205708069694253	7.08462986976043e-05	0.973557639459197	0.00335050310617161	0.00245020416650835	1208	H4 > 0.8 & H4/H3 >5	NA	NA	ok	FAIL	0.73129440232277
ENSG00000069998	0.765639359079246	0.00116208927295765	0.231720490166179	0.000350578437966523	0.00112748304365021	207	H4 > 0.8 & H4/H3 >5	NA	NA	ok	FAIL	3.21606499872042
ENSG00000100075	0.823038795158325	0.00156554986121277	0.173417476078995	0.000328217484935267	0.00164996141653239	307	H4 > 0.8 & H4/H3 >5	NA	NA	ok	FAIL	5.02703692601203
ENSG00000241973	0.000454660666595079	2.32749952698087e-06	0.991998501259452	0.00507577139040121	0.00246873918402483	1277	H4 > 0.8 & H4/H3 >5	NA	NA	ok	FAIL	0.486377142338101
ENSG00000183506	5.51499938526009e-05	0.362989691969671	6.86745950490792e-05	0.451821696440072	0.185064787001355	169	H4 > 0.8 & H4/H3 >5	NA	NA	ok	FAIL	0.409596946006557
ENSG00000100023	9.17395952030471e-05	0.151007322567426	0.00047173442445222	0.776423162067367	0.0720060413455534	228	H4 > 0.8 & H4/H3 >5	NA	NA	ok	FAIL	0.0927407177727984
ENSG00000284049	0.960472418229535	0.000210150479138241	0.0391497790069672	8.40668993929954e-06	0.000159245594420522	49	H4 > 0.8 & H4/H3 >5	NA	NA	ok	FAIL	18.9427224710741
ENSG00000254709	0.000227645282449755	2.98501989945598e-07	0.995279672895207	0.00130187920659811	0.00319050411375486	292	H4 > 0.8 & H4/H3 >5	NA	NA	ok	FAIL	2.45069135261161
ENSG00000189269	0.00345007564790703	3.58391651310084e-05	0.98308511826186	0.010209005359522	0.00321996156557975	1607	H4 > 0.8 & H4/H3 >5	NA	NA	ok	FAIL	0.315404043017421
ENSG00000228315	0.00674669600060481	9.85188328744109e-05	0.975833966218047	0.0142465708259093	0.00307424812256507	1371	H4 > 0.8 & H4/H3 >5	NA	NA	ok	FAIL	0.215788638552524
ENSG00000099994	0.166272931271125	0.00109148105755788	0.824347892360835	0.00540846525320355	0.00287923005727896	1107	H4 > 0.8 & H4/H3 >5	NA	NA	ok	FAIL	0.532356208736579
ENSG00000100058	0.772621308568504	0.0118176930308803	0.201395185865655	0.00306936024501117	0.0110964522899493	274	H4 > 0.8 & H4/H3 >5	NA	NA	ok	FAIL	3.61523294894598
ENSG00000100109	0.671881371715978	0.00049430866341563	0.323631645784992	0.000234340135764199	0.00375833369985033	104	H4 > 0.8 & H4/H3 >5	NA	NA	ok	FAIL	16.0379428286757
ENSG00000225783	0.000220356849901432	7.80190731788468e-07	0.993004523946351	0.00351254870777325	0.0032617903052427	824	H4 > 0.8 & H4/H3 >5	NA	NA	ok	FAIL	0.928610697418766
ENSG00000244625	0.00264424374555792	1.26577568995797e-05	0.98923213205593	0.00473198623181037	0.00337898020980149	860	H4 > 0.8 & H4/H3 >5	NA	NA	ok	FAIL	0.714072282604415
ENSG00000183762	0.86709215470019	0.00090214119258272	0.131364666165108	0.00013616973547305	0.00050486820664597	179	H4 > 0.8 & H4/H3 >5	NA	NA	ok	FAIL	3.70763888827478
ENSG00000100325	0.772925560966016	0.00545958884236272	0.216597113070776	0.0015264505882467	0.0034912865325984	352	H4 > 0.8 & H4/H3 >5	NA	NA	ok	FAIL	2.28719262810107
ENSG00000099992	0.89003207036805	0.0168270886443241	0.0874330817249079	0.00164896502997964	0.00405879423273843	174	H4 > 0.8 & H4/H3 >5	NA	NA	ok	FAIL	2.46141922899877
ENSG00000100012	0.38009658518664	0.0631260743910919	0.461789681279547	0.0766752726378837	0.0183123865048375	1724	H4 > 0.8 & H4/H3 >5	NA	NA	ok	FAIL	0.238830406137867
ENSG00000100036	0.026655038789715	0.000361363436421879	0.952947013646359	0.0129120165485123	0.00712456757899139	498	H4 > 0.8 & H4/H3 >5	NA	NA	ok	FAIL	0.551778070623078
ENSG00000198089	0.367081505264528	0.0157990313977691	0.576038197553909	0.0247761331650019	0.0163051326187917	1082	H4 > 0.8 & H4/H3 >5	NA	NA	ok	FAIL	0.65809836063619
ENSG00000284082	0.793915060822403	0.000483372157155035	0.20171231298686	0.000119041560050583	0.00377021247353212	61	H4 > 0.8 & H4/H3 >5	NA	NA	ok	FAIL	31.6713967116198
ENSG00000100150	0.00158258925958165	2.12300249869426e-05	0.979897699164432	0.0131397150496875	0.00535876650131164	1374	H4 > 0.8 & H4/H3 >5	NA	NA	ok	FAIL	0.407829734590711
ENSG00000128254	0.00176769739145635	3.95858027029869e-06	0.990609119418724	0.0022129630898534	0.00540626151969545	266	H4 > 0.8 & H4/H3 >5	NA	NA	ok	FAIL	2.44299669727144
ENSG00000100225	0.710395115018095	0.00208728103896468	0.284216240910004	0.000832614655316898	0.00246874837761926	408	H4 > 0.8 & H4/H3 >5	NA	NA	ok	FAIL	2.96505515709382
ENSG00000133424	0.812216219054769	0.00115146540026828	0.185554525403829	0.00026224201074767	0.000815548130385101	261	H4 > 0.8 & H4/H3 >5	NA	NA	ok	FAIL	3.10990648698856
ENSG00000100297	0.192139706807048	0.00101108935190333	0.799882196089873	0.0042064285815888	0.00276057916958603	305	H4 > 0.8 & H4/H3 >5	NA	NA	ok	FAIL	0.656276248613577
ENSG00000100060	0.899826439116755	0.000664084897557939	0.0974316098402326	6.98979659283514e-05	0.00200796817952667	87	H4 > 0.8 & H4/H3 >5	NA	NA	ok	FAIL	28.7271332270946
ENSG00000179750	0.0355593840417844	5.79122466911559e-05	0.956681261179545	0.00155190785847857	0.00614953467350089	74	H4 > 0.8 & H4/H3 >5	NA	NA	ok	FAIL	3.9625642978119
ENSG00000249310	0.0443906257971766	8.67018867880464e-05	0.9482680999137	0.00184670915395895	0.00540786324837675	120	H4 > 0.8 & H4/H3 >5	NA	NA	ok	FAIL	2.92837842753064
ENSG00000239713	0.0330133556721211	7.96715799099504e-05	0.958570927907528	0.00230730350639723	0.00602874133404337	139	H4 > 0.8 & H4/H3 >5	NA	NA	ok	FAIL	2.61289480006773
ENSG00000263764	0.012151173291951	0.00040010064712344	0.776386984487719	0.0253783446560377	0.185683396917169	222	H4 > 0.8 & H4/H3 >5	NA	NA	ok	FAIL	7.31660789676419
ENSG00000196236	0.658757665685895	0.00169887166323077	0.336962818323996	0.000867280825761143	0.00171336350111716	249	H4 > 0.8 & H4/H3 >5	NA	NA	ok	FAIL	1.97555791644936
ENSG00000242247	5.6058221056709e-13	5.77955797478061e-15	0.970737949549124	0.00998895790726566	0.0192730925430456	837	H4 > 0.8 & H4/H3 >5	NA	NA	ok	FAIL	1.92943975957962
ENSG00000186654	0.793428780201386	0.00183020705536643	0.203078808328228	0.000467248182045158	0.00119495623297494	300	H4 > 0.8 & H4/H3 >5	NA	NA	ok	FAIL	2.55743366992801
ENSG00000093000	5.87293279673451e-05	6.56116821731808e-07	0.979593032795691	0.0109344796600636	0.00941310209945568	901	H4 > 0.8 & H4/H3 >5	NA	NA	ok	FAIL	0.860864201324136
ENSG00000100376	0.000218557217464613	2.68636341653745e-06	0.983297859053554	0.0120816596294287	0.00439923773613676	2655	H4 > 0.8 & H4/H3 >5	NA	NA	ok	FAIL	0.364125283369267
ENSG00000264139	0.405556555161744	0.000643107968783367	0.591166682747127	0.000935739786312847	0.00169791433603257	520	H4 > 0.8 & H4/H3 >5	NA	NA	ok	FAIL	1.81451548910084
ENSG00000188511	0.00295482946852979	4.1131193446414e-05	0.980620971749945	0.0136474974860635	0.00273557010201531	3774	H4 > 0.8 & H4/H3 >5	NA	NA	ok	FAIL	0.200444814502352
ENSG00000184164	0.283891256397254	0.000855763929507988	0.710467778815758	0.00213899318589046	0.00264620767158874	647	H4 > 0.8 & H4/H3 >5	NA	NA	ok	FAIL	1.23712767719133
ENSG00000196576	5.44746062224637e-06	3.63452483457026e-08	0.990494133934103	0.00660564413515867	0.00289473812486818	686	H4 > 0.8 & H4/H3 >5	NA	NA	ok	FAIL	0.438221930464113
ENSG00000100258	0.868972498907061	0.000237336904975178	0.13028774559444	3.51173580425398e-05	0.000467301235480693	63	H4 > 0.8 & H4/H3 >5	NA	NA	ok	FAIL	13.3068448632902
ENSG00000177989	0.436751893448748	0.000405570476814323	0.560055217486539	0.000517801179491777	0.00226951740840605	187	H4 > 0.8 & H4/H3 >5	NA	NA	ok	FAIL	4.38299003226216
ENSG00000205560	0.000556124950128247	5.92599722603907e-06	0.984880699468643	0.010490697784317	0.00406655179968528	1626	H4 > 0.8 & H4/H3 >5	NA	NA	ok	FAIL	0.387634062413325
