## Supplemental File 1 for "Profiling genetically driven alternative splicing across the Indonesian Archipelago": Mean_corpuscular_volume_32888493-GCST90002335-EFO_0004526_coloc_res_sensitivity.tsv

PP0	PP1	PP2	PP3	PP4	NsnpsColoc	sensitivityRule	sensitivityp12lower	sensitivityp12upper	note	sensitivityPassrule	PP4_PP3
ENSG00000197785	0.824634501902355	0.000682333419904813	0.173867696734792	0.000143192357594973	0.000672275585353501	147	H4 > 0.8 & H4/H3 >5	NA	NA	ok	FAIL	4.69491247050396
ENSG00000248333	0.803969720376845	0.00141690411015802	0.193435770589241	0.000340070750620241	0.000837534173135377	326	H4 > 0.8 & H4/H3 >5	NA	NA	ok	FAIL	2.46282331428926
ENSG00000189339	0.901643024562571	0.000348551437749921	0.0976257136910705	3.7394212676992e-05	0.000345316095931426	106	H4 > 0.8 & H4/H3 >5	NA	NA	ok	FAIL	9.23447964834123
ENSG00000008128	0.861542595969366	0.00189437533044818	0.13534763610221	0.000296686106161722	0.000918706491813974	265	H4 > 0.8 & H4/H3 >5	NA	NA	ok	FAIL	3.09656054912525
ENSG00000215790	0.365078226424023	0.000201209559769314	0.63165060623934	0.000345403960048106	0.00272455381681983	109	H4 > 0.8 & H4/H3 >5	NA	NA	ok	FAIL	7.88802136617184
ENSG00000078369	0.853963897961118	0.00197770371729431	0.142499939657519	0.000328787395082127	0.00122967126898679	194	H4 > 0.8 & H4/H3 >5	NA	NA	ok	FAIL	3.74001950007734
ENSG00000157916	0.254993969476782	0.00288511724990951	0.730278236544975	0.00825911512814764	0.00358356160018568	742	H4 > 0.8 & H4/H3 >5	NA	NA	ok	FAIL	0.433891711712875
ENSG00000162591	0.0329701482194329	0.00104097645981059	0.93368031805294	0.0294765390058788	0.00283201826193739	848	H4 > 0.8 & H4/H3 >5	NA	NA	ok	FAIL	0.0960770279500103
ENSG00000235169	0.781292528709629	0.000752137287087366	0.21703916133345	0.00020823204023348	0.000707940629600588	125	H4 > 0.8 & H4/H3 >5	NA	NA	ok	FAIL	3.39976801267859
ENSG00000198912	0.0148326109132603	1.6146699498971e-05	0.980094657598572	0.00106293205639175	0.0039936527322767	241	H4 > 0.8 & H4/H3 >5	NA	NA	ok	FAIL	3.75720414890264
ENSG00000232596	0.866421387615078	0.00122297049437336	0.131495082702533	0.00018493221766405	0.000675626970351633	217	H4 > 0.8 & H4/H3 >5	NA	NA	ok	FAIL	3.65337624176975
ENSG00000171735	0.0165049499659811	3.43018459743595e-05	0.978252204055914	0.00202989970459908	0.00317864442753123	497	H4 > 0.8 & H4/H3 >5	NA	NA	ok	FAIL	1.56591205975816
ENSG00000049247	0.438951848027823	0.00152802159491999	0.555544357830361	0.00193184421797852	0.00204392832891677	560	H4 > 0.8 & H4/H3 >5	NA	NA	ok	FAIL	1.05801922841146
ENSG00000116288	0.955584388487527	0.00241879735757447	0.0409521225665985	0.000102716987437997	0.00094197460086148	93	H4 > 0.8 & H4/H3 >5	NA	NA	ok	FAIL	9.17058243584184
ENSG00000049239	0.0195504207897769	0.000283468336940409	0.956868057943809	0.0138645285746383	0.00943352435483508	547	H4 > 0.8 & H4/H3 >5	NA	NA	ok	FAIL	0.680407148649206
ENSG00000162441	0.443394381417325	0.000825449122605779	0.551645499772037	0.00102386498222387	0.00311080470580767	317	H4 > 0.8 & H4/H3 >5	NA	NA	ok	FAIL	3.03829582983774
ENSG00000162444	0.66017550589382	0.000162852646848743	0.338610745138675	8.25604464040283e-05	0.000968335874252278	78	H4 > 0.8 & H4/H3 >5	NA	NA	ok	FAIL	11.7288110279044
ENSG00000116688	0.258048168244722	0.00126300005550467	0.733703081889511	0.00358766415459859	0.00339808565566331	247	H4 > 0.8 & H4/H3 >5	NA	NA	ok	FAIL	0.947158237012714
ENSG00000283789	0.50046091145776	0.000115312656884958	0.494203439506469	0.000108759277437778	0.00511157710144851	27	H4 > 0.8 & H4/H3 >5	NA	NA	ok	FAIL	46.998998355546
ENSG00000074964	3.0118109079233e-09	2.50154306558337e-11	0.98890405371798	0.00821073162467423	0.00288521162051955	1574	H4 > 0.8 & H4/H3 >5	NA	NA	ok	FAIL	0.351395192585414
ENSG00000142794	0.715338182536253	0.00103505735891098	0.28179966524308	0.000406328777235459	0.00142076608452095	189	H4 > 0.8 & H4/H3 >5	NA	NA	ok	FAIL	3.49659232650816
ENSG00000076864	0.337561278810037	0.0204254334988578	0.593558812287014	0.035902989807432	0.0125514855966596	1557	H4 > 0.8 & H4/H3 >5	NA	NA	ok	FAIL	0.349594439459786
ENSG00000004487	0.68784770310648	0.00464981882837467	0.302467634802698	0.00204167412702304	0.00299316913542384	335	H4 > 0.8 & H4/H3 >5	NA	NA	ok	FAIL	1.46603666853935
ENSG00000188822	0.149720929359941	0.0345194834323283	0.596075101682598	0.137348046105756	0.082336439419377	1393	H4 > 0.8 & H4/H3 >5	NA	NA	ok	FAIL	0.599472957598385
ENSG00000001460	0.732589787733791	0.000993057303316494	0.264020301507603	0.000355849992324738	0.00204100346296429	166	H4 > 0.8 & H4/H3 >5	NA	NA	ok	FAIL	5.73557259234597
ENSG00000020633	0.303098378958372	0.00440864500251348	0.67969639848281	0.00988344832441748	0.00291312923188739	2859	H4 > 0.8 & H4/H3 >5	NA	NA	ok	FAIL	0.294748263588365
ENSG00000117616	0.838749893454033	0.00111913050926373	0.158985645489934	0.000211197860165356	0.000934132686603804	199	H4 > 0.8 & H4/H3 >5	NA	NA	ok	FAIL	4.42302154895145
ENSG00000188672	0.49877210798512	0.000741837456297549	0.497054543367427	0.000736587952025083	0.00269492323913031	298	H4 > 0.8 & H4/H3 >5	NA	NA	ok	FAIL	3.65865777701255
ENSG00000157978	0.79695494938063	0.000424852184059138	0.201737291661433	0.000106768873313866	0.000776137900563638	139	H4 > 0.8 & H4/H3 >5	NA	NA	ok	FAIL	7.269327440424
ENSG00000158195	0.478995371214955	0.0389532362632302	0.326977242296357	0.0264620870067179	0.12861206321874	265	H4 > 0.8 & H4/H3 >5	NA	NA	ok	FAIL	4.86023884609287
ENSG00000130775	0.197846070679793	0.000743820383605868	0.795748723628291	0.00298901768125461	0.00267236762705598	456	H4 > 0.8 & H4/H3 >5	NA	NA	ok	FAIL	0.894062167586202
ENSG00000169403	0.0980082082524604	5.15840987432981e-05	0.891355656595789	0.000459016581531653	0.0101255344714753	42	H4 > 0.8 & H4/H3 >5	NA	NA	ok	FAIL	22.0591910594782
ENSG00000235790	0.000629150519530243	3.21774331678012e-07	0.995992440305315	0.000506521324634425	0.00287156607618847	86	H4 > 0.8 & H4/H3 >5	NA	NA	ok	FAIL	5.66919088403827
ENSG00000084636	0.000629160514561155	3.12120554593195e-07	0.996007682298442	0.000491238342936812	0.00287160672350531	84	H4 > 0.8 & H4/H3 >5	NA	NA	ok	FAIL	5.84564858341011
ENSG00000134668	0.000347454093832614	2.04740261208851e-07	0.996195575115919	0.000584144039714812	0.00287262201027198	130	H4 > 0.8 & H4/H3 >5	NA	NA	ok	FAIL	4.91766039703911
ENSG00000184007	6.10430823827583e-06	2.03922026516397e-08	0.993807261245635	0.00331706750068146	0.00286954655324269	866	H4 > 0.8 & H4/H3 >5	NA	NA	ok	FAIL	0.865085366111232
ENSG00000116819	0.915667897202105	0.00399956960878774	0.0778750459668082	0.000338032983215047	0.00211945423908431	152	H4 > 0.8 & H4/H3 >5	NA	NA	ok	FAIL	6.26996282707707
ENSG00000054116	0.049497208621318	0.00418116178284345	0.851907602645184	0.0719404433142616	0.0224735836363926	389	H4 > 0.8 & H4/H3 >5	NA	NA	ok	FAIL	0.312391508879364
ENSG00000119535	0.009719611187744	5.40689129812179e-05	0.981847718776259	0.00545896951620827	0.002919631606807	1220	H4 > 0.8 & H4/H3 >5	NA	NA	ok	FAIL	0.534832004124276
ENSG00000134697	0.272203296695599	0.0025214248415292	0.709235157269048	0.0065601801833629	0.0094799410104618	364	H4 > 0.8 & H4/H3 >5	NA	NA	ok	FAIL	1.44507326711904
ENSG00000168653	3.06223605180484e-09	9.01576112725426e-12	0.993998350701508	0.00292342762196425	0.00307821860527751	393	H4 > 0.8 & H4/H3 >5	NA	NA	ok	FAIL	1.05294845754014
ENSG00000084072	1.4794984341435e-05	1.44586641138659e-05	0.503790996344246	0.492334952705258	0.00384479730204055	416	H4 > 0.8 & H4/H3 >5	NA	NA	ok	FAIL	0.00780931209721014
ENSG00000131236	0.00754745214817134	5.08699938458154e-05	0.982906908252964	0.00662194139946097	0.00287282820555765	961	H4 > 0.8 & H4/H3 >5	NA	NA	ok	FAIL	0.433834737014057
ENSG00000164010	0.107684195351564	0.000609667066443204	0.784219397409677	0.00433680281434983	0.103149937357966	190	H4 > 0.8 & H4/H3 >5	NA	NA	ok	FAIL	23.7847884198605
ENSG00000227533	0.630513689388867	0.0128696541971937	0.342249235496019	0.00697839000007657	0.00738903091784382	209	H4 > 0.8 & H4/H3 >5	NA	NA	ok	FAIL	1.05884465009304
ENSG00000066135	0.535639230109234	0.0242134753135016	0.408394689232545	0.0184481041672668	0.0133045011774528	703	H4 > 0.8 & H4/H3 >5	NA	NA	ok	FAIL	0.721185280439791
ENSG00000117410	0.936258242053114	0.0109880964901075	0.0498737134557945	0.000583030026192342	0.00229691797479207	78	H4 > 0.8 & H4/H3 >5	NA	NA	ok	FAIL	3.93962209766932
ENSG00000132781	0.25823136133531	0.0113756600571934	0.692237977174187	0.0304869390461103	0.00766806238719917	998	H4 > 0.8 & H4/H3 >5	NA	NA	ok	FAIL	0.251519589277281
ENSG00000228237	0.640813522675028	0.00595725927227881	0.347764254234886	0.00323072160969035	0.00223424220811673	285	H4 > 0.8 & H4/H3 >5	NA	NA	ok	FAIL	0.691561353171148
ENSG00000162367	0.220789568392621	0.00605857344534606	0.715831289019667	0.0196050441877246	0.037715524954641	437	H4 > 0.8 & H4/H3 >5	NA	NA	ok	FAIL	1.92376638346248
ENSG00000058799	0.140487129793514	0.00023807868649822	0.854360609018475	0.00144438561798543	0.00346979688352733	307	H4 > 0.8 & H4/H3 >5	NA	NA	ok	FAIL	2.40226490787609
ENSG00000173406	0.817838879784419	0.00320732585740081	0.176803567949566	0.000691913779579206	0.00145831262903488	466	H4 > 0.8 & H4/H3 >5	NA	NA	ok	FAIL	2.10765079707153
ENSG00000172456	0.082014447776666	0.000439491799684956	0.90819919449135	0.00486229328515601	0.00448457264714238	1185	H4 > 0.8 & H4/H3 >5	NA	NA	ok	FAIL	0.92231636064267
ENSG00000162599	0.2894681633101	0.00231497575755268	0.683988130438795	0.00545130924497772	0.0187774212485748	554	H4 > 0.8 & H4/H3 >5	NA	NA	ok	FAIL	3.44457091035047
ENSG00000142856	0.0848830003820235	0.00055292042062582	0.906127343144236	0.00589989721105013	0.00253683884206483	1933	H4 > 0.8 & H4/H3 >5	NA	NA	ok	FAIL	0.429980176148408
ENSG00000213625	0.14931171743722	0.000524984023260795	0.842111753311139	0.00295579187071221	0.00509575335766782	477	H4 > 0.8 & H4/H3 >5	NA	NA	ok	FAIL	1.72398923217823
ENSG00000118473	0.000355015258116534	0.00403248999284644	0.0581204661810896	0.659891766819038	0.27760026174891	4185	H4 > 0.8 & H4/H3 >5	NA	NA	ok	FAIL	0.420675443621705
ENSG00000264720	0.242053714269368	0.0715744847406257	0.125808336591933	0.0366772238304889	0.523886240567585	115	H4 > 0.8 & H4/H3 >5	3.94420605943766e-05	1e-04	ok	FAIL	14.2836939619211
ENSG00000198160	0.000100760028041837	3.06676424781914e-06	0.935248488989739	0.0284293019694298	0.0362183822485413	991	H4 > 0.8 & H4/H3 >5	NA	NA	ok	FAIL	1.27398070791492
ENSG00000203963	0.648234693354152	0.00244926499127896	0.336990655568025	0.00126220933323866	0.0110631767533054	156	H4 > 0.8 & H4/H3 >5	NA	NA	ok	FAIL	8.76493023935955
ENSG00000259030	0.299108930066634	0.000509165008242627	0.696796020121081	0.00118373479096472	0.00240215001307817	335	H4 > 0.8 & H4/H3 >5	NA	NA	ok	FAIL	2.02929746714672
ENSG00000116783	0.813606831671356	0.00222297768335236	0.182531249662545	0.000497579739316547	0.00114136124343036	427	H4 > 0.8 & H4/H3 >5	NA	NA	ok	FAIL	2.29382579965591
ENSG00000142892	0.0796626788186792	0.00300409862947957	0.875207783856607	0.0329951641200164	0.00913027457521785	897	H4 > 0.8 & H4/H3 >5	NA	NA	ok	FAIL	0.276715537525664
ENSG00000137959	6.3440900935306e-05	2.35699215294781e-07	0.980229710232206	0.00362572384712174	0.0160808893205217	495	H4 > 0.8 & H4/H3 >5	NA	NA	ok	FAIL	4.43522176496907
ENSG00000137965	0.506311617033147	0.0010710302941485	0.488157468260505	0.00102919708425172	0.00343068732794812	257	H4 > 0.8 & H4/H3 >5	NA	NA	ok	FAIL	3.33336285191909
ENSG00000174021	0.714618147872453	0.00271572220727825	0.280169299534534	0.00106327770718625	0.00143355267854856	567	H4 > 0.8 & H4/H3 >5	NA	NA	ok	FAIL	1.3482391936366
ENSG00000153898	0.488002766909841	0.00321612356830036	0.502631505367767	0.0033096925989054	0.00283991155518623	955	H4 > 0.8 & H4/H3 >5	NA	NA	ok	FAIL	0.858059010110322
ENSG00000122417	0.00631183073138259	5.86812280104528e-05	0.981624261989038	0.00912330025332263	0.00288192579824698	1512	H4 > 0.8 & H4/H3 >5	NA	NA	ok	FAIL	0.315886326025213
ENSG00000278281	0.000157124302815445	4.35947043214959e-07	0.988226348557936	0.0027329865295146	0.00888310466269054	355	H4 > 0.8 & H4/H3 >5	NA	NA	ok	FAIL	3.25032873991818
ENSG00000137944	6.66779377261154e-05	1.60485135409494e-06	0.974055032249741	0.023441804560387	0.00243488040079153	2127	H4 > 0.8 & H4/H3 >5	NA	NA	ok	FAIL	0.103869153695876
ENSG00000162645	0.725688804735811	0.00265220591818316	0.265869446309837	0.000966861757512899	0.00482268127865553	446	H4 > 0.8 & H4/H3 >5	NA	NA	ok	FAIL	4.98797396957878
ENSG00000162654	0.0115736203744119	8.42467699520679e-05	0.960472766633972	0.00697058059577293	0.0208987856258913	700	H4 > 0.8 & H4/H3 >5	NA	NA	ok	FAIL	2.9981413081379
ENSG00000122483	4.73187624870604e-07	1.81635706697815e-08	0.960182792214078	0.036854189024382	0.00296252741034539	3696	H4 > 0.8 & H4/H3 >5	NA	NA	ok	FAIL	0.0803850929506398
ENSG00000117505	4.42523866597754e-06	6.00617769777291e-08	0.983590255989551	0.0133467703122285	0.00305848839777833	1269	H4 > 0.8 & H4/H3 >5	NA	NA	ok	FAIL	0.229155692817767
ENSG00000230427	0.938355914511612	0.000453123257291803	0.0608091676568957	2.90113927093135e-05	0.000352783181491259	83	H4 > 0.8 & H4/H3 >5	NA	NA	ok	FAIL	12.1601601490164
ENSG00000172339	0.94092714917871	0.00093339716088596	0.0577020812613732	5.68597943346744e-05	0.00038051260469654	156	H4 > 0.8 & H4/H3 >5	NA	NA	ok	FAIL	6.69212066538366
ENSG00000152078	0.799234095209353	0.00206830865725644	0.196559090909076	0.00050703660726528	0.00163146861704919	342	H4 > 0.8 & H4/H3 >5	NA	NA	ok	FAIL	3.2176544921452
ENSG00000233184	0.0870915543295678	0.00252338207462287	0.86668622339081	0.0250926746844122	0.0186061655205875	463	H4 > 0.8 & H4/H3 >5	NA	NA	ok	FAIL	0.741497897477858
ENSG00000170989	0.775557173726397	0.000904177530386483	0.220999616983962	0.000255367085871296	0.00228366467338379	151	H4 > 0.8 & H4/H3 >5	NA	NA	ok	FAIL	8.9426742901971
ENSG00000134215	0.0133811549675862	0.000178453294457906	0.9703682277263	0.0129378567727168	0.00313430723893867	968	H4 > 0.8 & H4/H3 >5	NA	NA	ok	FAIL	0.24225861315363
ENSG00000162639	0.875149854510294	0.00167899121989478	0.121975920588539	0.000233050882107688	0.000962182799164374	236	H4 > 0.8 & H4/H3 >5	NA	NA	ok	FAIL	4.12863830620374
ENSG00000116299	0.000466009407440457	5.24908001400438e-06	0.971809951957677	0.010929573915202	0.0167892156396667	219	H4 > 0.8 & H4/H3 >5	NA	NA	ok	FAIL	1.53612718756716
ENSG00000168765	0.286258079698599	0.000547497424847233	0.709651234808775	0.00135509140443073	0.00218809666334872	292	H4 > 0.8 & H4/H3 >5	NA	NA	ok	FAIL	1.61472256129315
ENSG00000224699	0.929481935315353	0.000772130529200082	0.0690274802719612	5.66800882105255e-05	0.000661773795275209	62	H4 > 0.8 & H4/H3 >5	NA	NA	ok	FAIL	11.6755957192092
ENSG00000143119	0.057380681505982	0.000727594965757216	0.926366980542392	0.0117426791805787	0.00378206380529039	608	H4 > 0.8 & H4/H3 >5	NA	NA	ok	FAIL	0.322078441140212
ENSG00000134255	0.000443350567074638	8.61529799267707e-06	0.942729233902387	0.0182808099019434	0.0385379903306014	1522	H4 > 0.8 & H4/H3 >5	NA	NA	ok	FAIL	2.10811175967125
ENSG00000156171	0.253717635405687	0.00222060843907255	0.72169689537451	0.00630043073103194	0.0160644300496993	366	H4 > 0.8 & H4/H3 >5	NA	NA	ok	FAIL	2.54973520628932
ENSG00000116473	0.426455763391819	0.00387043298392888	0.549078030795418	0.00496770174544613	0.0156280710833879	542	H4 > 0.8 & H4/H3 >5	NA	NA	ok	FAIL	3.14593586414766
ENSG00000134245	0.0875576065325121	4.59686120863674e-05	0.909134796741912	0.000474517677356682	0.00278711043613289	148	H4 > 0.8 & H4/H3 >5	NA	NA	ok	FAIL	5.87356503061929
ENSG00000116793	0.54406967233142	0.000735846997323829	0.453072632096982	0.000611264125947738	0.00151058444832676	362	H4 > 0.8 & H4/H3 >5	NA	NA	ok	FAIL	2.47124669059331
ENSG00000226167	0.356802385766313	0.000480148963153932	0.639115878512637	0.000857313951703666	0.00274427280619262	298	H4 > 0.8 & H4/H3 >5	NA	NA	ok	FAIL	3.2010126520619
ENSG00000134198	0.279369360610742	0.00189281029927248	0.705161938687149	0.00476887432049678	0.00880701608233984	594	H4 > 0.8 & H4/H3 >5	NA	NA	ok	FAIL	1.84677043059973
ENSG00000173218	0.813673459678807	0.000377300239473214	0.185206438236308	8.52226134513844e-05	0.000657579231960606	78	H4 > 0.8 & H4/H3 >5	NA	NA	ok	FAIL	7.71601814741019
ENSG00000163393	0.465369443340885	0.00196520373699089	0.527229046629477	0.0022232169169611	0.00321308937568549	672	H4 > 0.8 & H4/H3 >5	NA	NA	ok	FAIL	1.44524330989593
ENSG00000116815	0.799600063168735	0.000163679099644369	0.199568585132249	4.02244825374704e-05	0.000627448116834671	53	H4 > 0.8 & H4/H3 >5	NA	NA	ok	FAIL	15.5986622388537
ENSG00000134256	0.822741619964379	0.00174215467095804	0.174196264390334	0.000367908387078122	0.000952052587251062	378	H4 > 0.8 & H4/H3 >5	NA	NA	ok	FAIL	2.58774363588754
ENSG00000231752	0.866618807577762	0.00295772209519089	0.126131999615375	0.000426616689779046	0.00386485402189295	173	H4 > 0.8 & H4/H3 >5	NA	NA	ok	FAIL	9.05931276128612
ENSG00000143127	NA	NA	NA	NA	NA	NA	NA	NA	NA	No shared variants	NA	NA
ENSG00000271425	NA	NA	NA	NA	NA	NA	NA	NA	NA	No shared variants	NA	NA
ENSG00000277147	0.88353689815228	5.14194203296792e-05	0.116075365542861	6.42537589814187e-06	0.000329891508631275	20	H4 > 0.8 & H4/H3 >5	NA	NA	ok	FAIL	51.3419780976045
ENSG00000163125	0.432413935988508	0.0040161981660383	0.550958941977605	0.00510972585729801	0.00750119801055071	577	H4 > 0.8 & H4/H3 >5	NA	NA	ok	FAIL	1.4680235730919
ENSG00000143409	0.0424340858974743	2.74873858966942e-05	0.954156090500531	0.00061530346672214	0.0027670327493758	156	H4 > 0.8 & H4/H3 >5	NA	NA	ok	FAIL	4.4970212245291
ENSG00000160712	1.08689484704227e-08	0.179515471854071	4.59833234469877e-08	0.759416081443702	0.0610683898499537	109	H4 > 0.8 & H4/H3 >5	NA	NA	ok	FAIL	0.0804149284458903
ENSG00000160710	0.0186739209722585	0.48806760234423	0.0106482214257774	0.278100829245511	0.204509426012224	324	H4 > 0.8 & H4/H3 >5	NA	NA	ok	FAIL	0.735378699038975
ENSG00000160752	0.0897656579574113	0.000319467619023031	0.89733057412393	0.00318411578266894	0.00940018451696638	205	H4 > 0.8 & H4/H3 >5	NA	NA	ok	FAIL	2.95221190389224
ENSG00000260238	1.42015318521662e-06	0.164752542876214	5.98255779044968e-06	0.693897595833945	0.141342458578865	59	H4 > 0.8 & H4/H3 >5	NA	NA	ok	FAIL	0.203693541276787
ENSG00000143297	0.455191738226636	0.00216772536784331	0.537495103660035	0.00255708414421386	0.00258834860127143	760	H4 > 0.8 & H4/H3 >5	NA	NA	ok	FAIL	1.01222660471628
ENSG00000160856	0.234848776280527	0.00530386683126913	0.738421337207202	0.0166718856165998	0.00475413406440207	2074	H4 > 0.8 & H4/H3 >5	NA	NA	ok	FAIL	0.285158750109734
ENSG00000163534	0.686888009351465	0.00306526884871423	0.304629021480188	0.00135535846218184	0.00406234185745066	326	H4 > 0.8 & H4/H3 >5	NA	NA	ok	FAIL	2.99724535670891
ENSG00000163554	9.61856886010478e-12	0.00207726059566019	1.21480470294959e-09	0.261617270991208	0.73630546718871	1557	H4 > 0.8 & H4/H3 >5	1.87381742286039e-05	1e-04	ok	FAIL	2.8144375346437
ENSG00000163565	0.243543386891225	0.000582189051689292	0.748709496999654	0.00178440518166164	0.00538052187576981	212	H4 > 0.8 & H4/H3 >5	NA	NA	ok	FAIL	3.0153027636691
ENSG00000163568	0.683566868170548	0.00210639298494882	0.310061074920841	0.000952131360292382	0.00331353256337027	274	H4 > 0.8 & H4/H3 >5	NA	NA	ok	FAIL	3.48012123280211
ENSG00000181036	0.893387423560349	0.00173099592845748	0.103983513418494	0.000200777494585433	0.000697289598114368	279	H4 > 0.8 & H4/H3 >5	NA	NA	ok	FAIL	3.47294700311974
ENSG00000158710	0.0427618333368163	4.88707124514782e-05	0.952961663606204	0.00108595839040828	0.00314167395411995	77	H4 > 0.8 & H4/H3 >5	NA	NA	ok	FAIL	2.89299662111251
ENSG00000117091	0.94468469234124	0.00531260948632406	0.0463939353969084	0.000257553686794231	0.00335120908873334	65	H4 > 0.8 & H4/H3 >5	NA	NA	ok	FAIL	13.0116913892627
ENSG00000122224	0.0784787106989164	0.00064665758853205	0.909601889154359	0.00749125709157355	0.00378148546661935	388	H4 > 0.8 & H4/H3 >5	NA	NA	ok	FAIL	0.504786502504754
ENSG00000179914	0.112371019104977	0.00249176202087828	0.840165109246137	0.0186038045558755	0.026368305072132	708	H4 > 0.8 & H4/H3 >5	NA	NA	ok	FAIL	1.41736089480709
ENSG00000158773	0.511609280555213	0.00248312180610382	0.480597347217015	0.00232962317449607	0.0029806272471725	157	H4 > 0.8 & H4/H3 >5	NA	NA	ok	FAIL	1.27944608372865
ENSG00000143226	0.385046106330289	0.000873325589076427	0.610248731022619	0.00138165895517148	0.00245017810284344	450	H4 > 0.8 & H4/H3 >5	NA	NA	ok	FAIL	1.77335954988931
ENSG00000244682	0.612438431626499	0.000177375767877727	0.386016758965214	0.000110542132686898	0.0012568915077225	56	H4 > 0.8 & H4/H3 >5	NA	NA	ok	FAIL	11.3702484036793
ENSG00000203747	0.580253671530754	0.00025663922916794	0.4179055611928	0.000183433915887671	0.00140069413139085	119	H4 > 0.8 & H4/H3 >5	NA	NA	ok	FAIL	7.63596047444462
ENSG00000132185	0.00278286030046782	3.3243407994732e-06	0.991348542975678	0.00117955641338132	0.00468571596967341	280	H4 > 0.8 & H4/H3 >5	NA	NA	ok	FAIL	3.97243905973204
ENSG00000118217	2.61005810107165e-08	4.68198249201598e-10	0.9799371937342	0.0175758527370306	0.00248692695998919	2633	H4 > 0.8 & H4/H3 >5	NA	NA	ok	FAIL	0.141496802300208
ENSG00000198821	0.96164887774266	0.00060377512931329	0.0374398961411125	2.32225614822723e-05	0.000284228425432039	37	H4 > 0.8 & H4/H3 >5	NA	NA	ok	FAIL	12.2393227658807
ENSG00000143185	0.526112780163739	0.000688284016043673	0.471005151290732	0.000614610603875927	0.00157917392560893	290	H4 > 0.8 & H4/H3 >5	NA	NA	ok	FAIL	2.56938932659177
ENSG00000143184	0.0284412889962514	7.95080867218815e-05	0.965472512263761	0.00269568312887982	0.00331100752438537	522	H4 > 0.8 & H4/H3 >5	NA	NA	ok	FAIL	1.22826288034872
ENSG00000000460	0.512102304738899	0.00230461273959972	0.481677738470923	0.00216594373871366	0.00174940031186454	1147	H4 > 0.8 & H4/H3 >5	NA	NA	ok	FAIL	0.807685019973553
ENSG00000117533	0.947595804623942	0.000496361925754204	0.0516205805198243	2.67789986263208e-05	0.000260473931853302	88	H4 > 0.8 & H4/H3 >5	NA	NA	ok	FAIL	9.72679880558661
ENSG00000197959	0.0424178704843623	0.000327717670338956	0.946616885221977	0.00731017228121439	0.00332735434210729	1743	H4 > 0.8 & H4/H3 >5	NA	NA	ok	FAIL	0.455167705234239
ENSG00000180999	0.0234859594462426	2.93866026056296e-05	0.971941072589289	0.00121280203916603	0.00333077932269662	315	H4 > 0.8 & H4/H3 >5	NA	NA	ok	FAIL	2.74635036480232
ENSG00000135845	0.175546214937069	6.40979597094234e-05	0.821263805874727	0.000297042818513168	0.00282883840998136	73	H4 > 0.8 & H4/H3 >5	NA	NA	ok	FAIL	9.52333547109795
ENSG00000120334	0.674290374282257	0.00536796246391961	0.312450511547857	0.00248198006271544	0.00540917164325112	349	H4 > 0.8 & H4/H3 >5	NA	NA	ok	FAIL	2.17937755605222
ENSG00000234741	3.55878805860133e-06	3.22372652057187e-08	0.97787475912728	0.00884479714014356	0.013276852707253	574	H4 > 0.8 & H4/H3 >5	NA	NA	ok	FAIL	1.50109182798482
ENSG00000152061	0.369429543364342	0.0069654838387339	0.577334245770896	0.0108500443015927	0.0354206827244355	877	H4 > 0.8 & H4/H3 >5	NA	NA	ok	FAIL	3.26456572340779
ENSG00000235750	0.0718045722624378	0.000387846864362039	0.909364832963545	0.00489831964826234	0.0135444282613926	262	H4 > 0.8 & H4/H3 >5	NA	NA	ok	FAIL	2.76511727163363
ENSG00000143337	1.01487533160588e-09	1.66251678590036e-11	0.95059283074319	0.0155382559433532	0.0338689122819568	1259	H4 > 0.8 & H4/H3 >5	NA	NA	ok	FAIL	2.17971131415459
ENSG00000116701	0.955318942921756	0.000542727158285926	0.0436623904624436	2.43534964412268e-05	0.00045158596107348	58	H4 > 0.8 & H4/H3 >5	NA	NA	ok	FAIL	18.5429620819873
ENSG00000135842	0.765210178125588	0.000662678805923238	0.232976433926725	0.000200809760194571	0.000949899381569093	207	H4 > 0.8 & H4/H3 >5	NA	NA	ok	FAIL	4.7303446836882
ENSG00000116668	0.354854294927092	0.0735357147083764	0.430953382649784	0.0892541673447032	0.0514024403700445	1350	H4 > 0.8 & H4/H3 >5	NA	NA	ok	FAIL	0.575910816259438
ENSG00000229739	0.373130406922444	0.0227202856370595	0.520066592342924	0.031614909897361	0.0524678052002118	702	H4 > 0.8 & H4/H3 >5	NA	NA	ok	FAIL	1.65959053404076
ENSG00000116711	0.442072391139788	0.00268735908827079	0.54911951682681	0.00333531339337495	0.00278541955175571	264	H4 > 0.8 & H4/H3 >5	NA	NA	ok	FAIL	0.835129783392614
ENSG00000000971	0.452482564280794	0.00262630390661716	0.539297847356495	0.0031277325046164	0.00246555195147738	783	H4 > 0.8 & H4/H3 >5	NA	NA	ok	FAIL	0.788287344853925
ENSG00000213047	0.00735954297814828	4.70822404731312e-05	0.966405924501418	0.00616249973436122	0.0200249505455985	639	H4 > 0.8 & H4/H3 >5	NA	NA	ok	FAIL	3.24948501562478
ENSG00000235492	4.43025302007627e-17	5.30043489779927e-07	8.35748241089336e-11	0.999904226873567	9.52429993663034e-05	704	H4 > 0.8 & H4/H3 >5	NA	NA	ok	FAIL	9.52521219598229e-05
ENSG00000118197	0.792461219945354	0.000310152159626973	0.206261770533554	7.98393721094262e-05	0.000887017989355279	114	H4 > 0.8 & H4/H3 >5	NA	NA	ok	FAIL	11.1100321297561
ENSG00000116852	0.752701833702312	0.00230408708743771	0.242712523863317	0.000741424436403196	0.00154013091053003	391	H4 > 0.8 & H4/H3 >5	NA	NA	ok	FAIL	2.0772594413013
ENSG00000176393	0.670136161093382	0.000269752772120957	0.327772207378578	0.000130247916222375	0.00169163083969647	82	H4 > 0.8 & H4/H3 >5	NA	NA	ok	FAIL	12.9877766090961
ENSG00000158711	0.00275049766478139	1.28064872943797e-05	0.987008287566604	0.00458993317580656	0.00563847510551323	400	H4 > 0.8 & H4/H3 >5	NA	NA	ok	FAIL	1.22844383339468
ENSG00000162889	0.694413242719277	0.00108268335916539	0.302166452805293	0.000469249645906767	0.0018683714703585	235	H4 > 0.8 & H4/H3 >5	NA	NA	ok	FAIL	3.98161508837818
ENSG00000123838	3.25439516681244e-05	5.87565232553721e-08	0.995258739306576	0.00179397660759438	0.00291468137763795	468	H4 > 0.8 & H4/H3 >5	NA	NA	ok	FAIL	1.62470422707817
ENSG00000203710	0.525432047129175	0.00309940039616037	0.464505113506429	0.00273577904634283	0.00422765992189306	604	H4 > 0.8 & H4/H3 >5	NA	NA	ok	FAIL	1.54532213686795
ENSG00000009790	0.0230294733963452	0.00716957880147112	0.436825710949525	0.135596019470506	0.397379217382152	1225	H4 > 0.8 & H4/H3 >5	6.28029144183426e-05	1e-04	ok	FAIL	2.9306112298421
ENSG00000117697	0.714646817065238	0.000860863053891799	0.283057838479885	0.000339876668689833	0.00109460473229529	237	H4 > 0.8 & H4/H3 >5	NA	NA	ok	FAIL	3.22059391871413
ENSG00000185523	0.012323043990997	3.92320171852848e-05	0.982019654881874	0.00312389342828696	0.00249417568165661	676	H4 > 0.8 & H4/H3 >5	NA	NA	ok	FAIL	0.79841894063087
ENSG00000198468	0.0117995701954096	8.80702338584955e-05	0.978304540666399	0.00729941092080999	0.002508407983523	1352	H4 > 0.8 & H4/H3 >5	NA	NA	ok	FAIL	0.343645262711781
ENSG00000162769	0.508035874568371	0.000779577042732294	0.489096237553128	0.000749175183453797	0.00133913565231463	509	H4 > 0.8 & H4/H3 >5	NA	NA	ok	FAIL	1.78747999385276
ENSG00000228063	0.00609178113877345	0.000128405187293608	0.965090183589821	0.0203342312693637	0.00835539881474814	2611	H4 > 0.8 & H4/H3 >5	NA	NA	ok	FAIL	0.410903107379166
ENSG00000186205	0.295152187653733	0.0025868431665215	0.693302539474224	0.00607352249070344	0.00288490721481849	991	H4 > 0.8 & H4/H3 >5	NA	NA	ok	FAIL	0.474997370839465
ENSG00000238042	0.872747462003389	0.000595154422563453	0.126052472717242	8.54397437559529e-05	0.000519471113049295	168	H4 > 0.8 & H4/H3 >5	NA	NA	ok	FAIL	6.07997040034547
ENSG00000162909	0.00102084969802749	2.87113484080156e-06	0.992657973526992	0.00278831576204774	0.00352998987809169	712	H4 > 0.8 & H4/H3 >5	NA	NA	ok	FAIL	1.26599358872442
ENSG00000143786	0.890408805407477	0.00126128823108791	0.107327201290024	0.000151180367884015	0.000851524703526602	123	H4 > 0.8 & H4/H3 >5	NA	NA	ok	FAIL	5.63250847609979
ENSG00000185842	0.365603448733155	0.00346929619617459	0.622762057449897	0.00590727615026556	0.0022579214705082	2121	H4 > 0.8 & H4/H3 >5	NA	NA	ok	FAIL	0.382227174263166
ENSG00000143742	0.288174061494485	0.00198659809964789	0.629306958978978	0.00426201046638946	0.0762703709604995	217	H4 > 0.8 & H4/H3 >5	NA	NA	ok	FAIL	17.8953973862743
ENSG00000143801	0.00666624400111684	0.175396482739565	0.0147222980488198	0.386944182135731	0.416270793074767	1399	H4 > 0.8 & H4/H3 >5	5.72236765935022e-05	1e-04	ok	FAIL	1.07579028783213
ENSG00000143776	1.80763134382521e-05	0.000372487314493224	0.046243640189685	0.952913392860933	0.000452403321449789	5786	H4 > 0.8 & H4/H3 >5	NA	NA	ok	FAIL	0.000474758068087949
ENSG00000162910	0.957649212462478	0.000427217026430811	0.0416963464998342	1.83923313899408e-05	0.00020883167986736	90	H4 > 0.8 & H4/H3 >5	NA	NA	ok	FAIL	11.3542799680944
ENSG00000135776	0.124828602339607	0.000587153539712693	0.864865109813554	0.00406239017045986	0.00565674413666651	692	H4 > 0.8 & H4/H3 >5	NA	NA	ok	FAIL	1.39246697124274
ENSG00000116906	0.74872849147812	0.000772189900508304	0.249309721993736	0.000256188434521913	0.000933408193113451	272	H4 > 0.8 & H4/H3 >5	NA	NA	ok	FAIL	3.6434439160196
ENSG00000135778	0.234424174781385	0.000441294147648889	0.76053181008845	0.00142849653735163	0.00317422444516511	412	H4 > 0.8 & H4/H3 >5	NA	NA	ok	FAIL	2.22207360127732
ENSG00000168275	0.694645317624343	0.00824138102492522	0.288981778722065	0.00342381745332449	0.00470770517534171	245	H4 > 0.8 & H4/H3 >5	NA	NA	ok	FAIL	1.37498720055025
ENSG00000086619	0.206246852462882	0.00104082036430504	0.784856067418073	0.00395686008956927	0.00389939966516973	820	H4 > 0.8 & H4/H3 >5	NA	NA	ok	FAIL	0.985478277447563
ENSG00000116977	0.00103880449361052	7.21669876053243e-06	0.989526488059599	0.00687180288857847	0.00255568785945204	2181	H4 > 0.8 & H4/H3 >5	NA	NA	ok	FAIL	0.371909366565187
ENSG00000119285	0.456514969104878	0.00178568796081611	0.537575348608283	0.00210073764494622	0.0020232566810762	1049	H4 > 0.8 & H4/H3 >5	NA	NA	ok	FAIL	0.963117258332367
ENSG00000265201	0.00216418678912133	6.10140667112512e-06	0.991933838336333	0.0027934175898789	0.00310245587799547	691	H4 > 0.8 & H4/H3 >5	NA	NA	ok	FAIL	1.11063089501415
ENSG00000173728	0.000975250026637667	4.78839429387083e-06	0.990612493223752	0.00486027549920118	0.00354719285611563	1091	H4 > 0.8 & H4/H3 >5	NA	NA	ok	FAIL	0.729833701134563
ENSG00000203666	0.503614192454759	0.00282886835361988	0.488778890897277	0.00274350193194274	0.00203454636240133	1306	H4 > 0.8 & H4/H3 >5	NA	NA	ok	FAIL	0.741587362747223
ENSG00000185420	0.00040801172247549	0.000448207764872563	0.474650306906244	0.521408289625976	0.00308518398043156	23815	H4 > 0.8 & H4/H3 >5	NA	NA	ok	FAIL	0.0059170213474064
ENSG00000162722	0.916960569440062	0.00345233937016921	0.0773347361017275	0.000289200678609772	0.00196315440943104	122	H4 > 0.8 & H4/H3 >5	NA	NA	ok	FAIL	6.78820817042405
ENSG00000175137	0.78986996748718	0.000844783303848027	0.208163990563311	0.000221736444386627	0.000899522201274556	173	H4 > 0.8 & H4/H3 >5	NA	NA	ok	FAIL	4.0567178921031
ENSG00000035115	7.72771562318413e-06	1.11830987083153e-07	0.982828918223576	0.0142199828183888	0.00294325941142506	3353	H4 > 0.8 & H4/H3 >5	NA	NA	ok	FAIL	0.206980518121227
ENSG00000143727	0.131395685586797	0.000620591917190428	0.861518372766867	0.00406661872769578	0.00239873100145025	850	H4 > 0.8 & H4/H3 >5	NA	NA	ok	FAIL	0.589858839018681
ENSG00000225964	0.769768466831992	0.00301754286363886	0.224524660041279	0.000878340399562476	0.00181098986352835	456	H4 > 0.8 & H4/H3 >5	NA	NA	ok	FAIL	2.06183145444574
ENSG00000134326	7.2001981665977e-05	9.83685850521445e-08	0.985221239319152	0.00133262807814418	0.0133740322524521	170	H4 > 0.8 & H4/H3 >5	NA	NA	ok	FAIL	10.0358325565801
ENSG00000151692	0.549188432219207	0.00185424061443588	0.445649413658909	0.00150285380440801	0.0018050597030407	401	H4 > 0.8 & H4/H3 >5	NA	NA	ok	FAIL	1.20108802183306
ENSG00000235665	0.546652600045163	0.00101800252247623	0.44897821644942	0.000833591040739564	0.00251758994220031	250	H4 > 0.8 & H4/H3 >5	NA	NA	ok	FAIL	3.02017394520783
ENSG00000236790	0.678649599012104	0.0025269088066938	0.3157494789127	0.00117377294969696	0.00190024031880554	435	H4 > 0.8 & H4/H3 >5	NA	NA	ok	FAIL	1.61891643464448
ENSG00000236008	1.26933389371352e-08	0.00062062266536689	1.69821099981633e-05	0.83014678106509	0.169215601466206	281	H4 > 0.8 & H4/H3 >5	NA	NA	ok	FAIL	0.203838170942614
ENSG00000134317	0.592065769064316	0.00404787899105076	0.396866106441836	0.00270901228329597	0.00431123321950112	553	H4 > 0.8 & H4/H3 >5	NA	NA	ok	FAIL	1.59144100087128
ENSG00000115761	0.0588524170596098	0.000612520237487665	0.925817474614022	0.00963057397915807	0.00508701410972284	1255	H4 > 0.8 & H4/H3 >5	NA	NA	ok	FAIL	0.528215049355507
ENSG00000134324	0.903178657230578	0.00310620863105656	0.0921415587747681	0.000315634960967294	0.00125794040263049	200	H4 > 0.8 & H4/H3 >5	NA	NA	ok	FAIL	3.98542797279303
ENSG00000183891	0.661825884346548	0.00180041879159933	0.334270884011033	0.000908149614907872	0.00119466323591165	641	H4 > 0.8 & H4/H3 >5	NA	NA	ok	FAIL	1.31549165060522
ENSG00000219626	0.0792649346425069	0.0329378230452522	0.604350427187309	0.251099979429332	0.0323468356955999	1928	H4 > 0.8 & H4/H3 >5	NA	NA	ok	FAIL	0.128820542992929
ENSG00000084676	0.827800192403979	0.00184036990686368	0.169147488497944	0.000375212883527714	0.000836736307685867	470	H4 > 0.8 & H4/H3 >5	NA	NA	ok	FAIL	2.23003085560111
ENSG00000138092	0.94692584021367	0.00323614409437086	0.048309081988684	0.000163732363583535	0.0013652013396913	151	H4 > 0.8 & H4/H3 >5	NA	NA	ok	FAIL	8.33800544871991
ENSG00000138031	0.753997977035263	0.00305778762476446	0.234481076246192	0.000943402334578884	0.00751975675920154	134	H4 > 0.8 & H4/H3 >5	NA	NA	ok	FAIL	7.97089055599826
ENSG00000119772	0.76973844253424	0.0137065009560297	0.203742239249439	0.00361878274661462	0.00919403451367607	338	H4 > 0.8 & H4/H3 >5	NA	NA	ok	FAIL	2.54064285076995
ENSG00000143970	0.15432259530811	0.00397965140601105	0.775797528708138	0.0199602277308222	0.0459399968469188	486	H4 > 0.8 & H4/H3 >5	NA	NA	ok	FAIL	2.30157678892507
ENSG00000138029	0.00016845996428443	3.41828026025483e-05	0.684066067829144	0.138629144568029	0.17710214483594	260	H4 > 0.8 & H4/H3 >5	NA	NA	ok	FAIL	1.27752461711997
ENSG00000163803	0.0457502682133887	0.000659854182899386	0.936207391674379	0.0134989961124688	0.00388348981686362	3450	H4 > 0.8 & H4/H3 >5	NA	NA	ok	FAIL	0.28768730537499
ENSG00000189350	0.61385937810087	0.124253736794819	0.188549534546333	0.0381298594184613	0.0352074911395167	303	H4 > 0.8 & H4/H3 >5	NA	NA	ok	FAIL	0.923357486140385
ENSG00000115295	0.564751802822902	0.00302819204803731	0.419546024338614	0.00223916567901263	0.0104348151114338	124	H4 > 0.8 & H4/H3 >5	NA	NA	ok	FAIL	4.66013533935331
ENSG00000172954	0.0141575326567602	0.000192844376192857	0.969343269467312	0.0132006355446801	0.00310571795505537	2681	H4 > 0.8 & H4/H3 >5	NA	NA	ok	FAIL	0.235270335624635
ENSG00000091106	0.576322284455032	0.00117950100628826	0.420538601712525	0.00085957413143914	0.00110003869471512	744	H4 > 0.8 & H4/H3 >5	NA	NA	ok	FAIL	1.27974848763001
ENSG00000171055	0.249355282223177	0.000629651319690687	0.745594389324208	0.00188017273514684	0.00254050439777713	441	H4 > 0.8 & H4/H3 >5	NA	NA	ok	FAIL	1.3512079769515
ENSG00000003509	0.0530028907251886	0.000432131568850153	0.926331544501246	0.00753966985538583	0.0126937633493296	587	H4 > 0.8 & H4/H3 >5	NA	NA	ok	FAIL	1.68359670818504
ENSG00000115825	0.0128074246800575	0.000113591451953756	0.965987352666483	0.0085549863896361	0.0125366448118701	906	H4 > 0.8 & H4/H3 >5	NA	NA	ok	FAIL	1.46541960920681
ENSG00000115828	3.91860664184591e-05	1.34082254500686e-07	0.96918498580218	0.00328875579294472	0.0274869382562024	217	H4 > 0.8 & H4/H3 >5	NA	NA	ok	FAIL	8.35785323895724
ENSG00000237803	0.157635819880444	0.000719064109104968	0.835334749832436	0.00380792108776059	0.00250244509025489	1505	H4 > 0.8 & H4/H3 >5	NA	NA	ok	FAIL	0.657168316407146
ENSG00000143889	0.927698261045184	0.000650147290024655	0.0711372134353598	4.93892238100824e-05	0.00046498900562102	95	H4 > 0.8 & H4/H3 >5	NA	NA	ok	FAIL	9.41478666295817
ENSG00000115875	0.803433765374096	0.000227073199193949	0.195744244223444	5.47827479965574e-05	0.000540134455268717	90	H4 > 0.8 & H4/H3 >5	NA	NA	ok	FAIL	9.85957212848578
ENSG00000143924	0.727749699862351	0.00466773162201227	0.262457534556699	0.001679937712042	0.00344509624689493	411	H4 > 0.8 & H4/H3 >5	NA	NA	ok	FAIL	2.05072856106513
ENSG00000230587	0.366329426726417	0.00506929388775382	0.604248487727595	0.00834562840857567	0.0160071632496592	372	H4 > 0.8 & H4/H3 >5	NA	NA	ok	FAIL	1.91802971160456
ENSG00000115970	0.124206600845436	0.000202345529981143	0.871507499441247	0.00141711032852806	0.0026664438548076	413	H4 > 0.8 & H4/H3 >5	NA	NA	ok	FAIL	1.88160639375003
ENSG00000138095	0.0519409097088462	0.000117428386917534	0.942240389596303	0.0021266493114526	0.00357462299648011	277	H4 > 0.8 & H4/H3 >5	NA	NA	ok	FAIL	1.6808709255587
ENSG00000138078	0.662792624460425	0.00981500039491584	0.31104619972813	0.00459439267406108	0.0117517827424687	387	H4 > 0.8 & H4/H3 >5	NA	NA	ok	FAIL	2.5578533608624
ENSG00000143919	0.00665650960818163	0.00078453116851778	0.869475890703971	0.102455140407535	0.0206279281117949	3164	H4 > 0.8 & H4/H3 >5	NA	NA	ok	FAIL	0.201336194843357
ENSG00000068784	0.0570335482980095	0.000335657903947842	0.933969959298927	0.00549349924509745	0.00316733525401836	1590	H4 > 0.8 & H4/H3 >5	NA	NA	ok	FAIL	0.576560606037214
ENSG00000239605	0.87770589279867	0.00183369445646673	0.118825550304193	0.00024686116130132	0.00138800127936979	99	H4 > 0.8 & H4/H3 >5	NA	NA	ok	FAIL	5.62259884079371
ENSG00000170802	0.00825067995194385	3.98229573915713e-05	0.982092717569279	0.00473531409107284	0.00488146543031316	869	H4 > 0.8 & H4/H3 >5	NA	NA	ok	FAIL	1.03086412779162
ENSG00000162994	0.09313164999306	0.00112768594681312	0.890697841633442	0.0107807657931003	0.00426205663358427	2075	H4 > 0.8 & H4/H3 >5	NA	NA	ok	FAIL	0.395338950440051
ENSG00000143947	0.179320230071835	0.000482938410369289	0.814003729406248	0.00218823896208234	0.00400486314946527	399	H4 > 0.8 & H4/H3 >5	NA	NA	ok	FAIL	1.83017632848207
ENSG00000085760	0.878232529585321	0.00171216572216849	0.118983593115733	0.000231124892582886	0.0008405866841946	287	H4 > 0.8 & H4/H3 >5	NA	NA	ok	FAIL	3.63693704646351
ENSG00000212978	0.595014474030412	0.00274755408815136	0.390676039043977	0.00179422798780504	0.00976770484965398	210	H4 > 0.8 & H4/H3 >5	NA	NA	ok	FAIL	5.44395969522428
ENSG00000271889	0.564122811726405	0.00467462382975529	0.418171237417718	0.00345561518403536	0.00957571184208588	395	H4 > 0.8 & H4/H3 >5	NA	NA	ok	FAIL	2.77105850394594
ENSG00000173209	0.0670701646052232	0.00262571309872252	0.876006057649887	0.0342745185005345	0.0200235461456326	1995	H4 > 0.8 & H4/H3 >5	NA	NA	ok	FAIL	0.584210866312252
ENSG00000186889	5.47879260510335e-07	0.00278852352351866	1.0327040926159e-06	0.0042631742207613	0.992946721672367	77	H4 > 0.8 & H4/H3 >5	2.8480358684358e-07	1e-04	ok	PASS	232.912536587597
ENSG00000115504	0.801466053923358	0.00037315103023231	0.197263307622193	9.10364987614605e-05	0.000806450925455925	89	H4 > 0.8 & H4/H3 >5	NA	NA	ok	FAIL	8.85854504981609
ENSG00000169764	0.946553182738555	0.00286027602446186	0.0496850101967135	0.000149385052885736	0.000752145987384205	170	H4 > 0.8 & H4/H3 >5	NA	NA	ok	FAIL	5.03494809456955
ENSG00000283222	0.000248708214278004	6.96793099172321e-07	0.99104488433448	0.00277062474094241	0.00593508591720074	523	H4 > 0.8 & H4/H3 >5	NA	NA	ok	FAIL	2.14214715890465
ENSG00000143995	0.91980661437273	0.000486725246322824	0.0791828880971388	4.14180954402913e-05	0.000482354188368265	99	H4 > 0.8 & H4/H3 >5	NA	NA	ok	FAIL	11.645977035898
ENSG00000243667	0.0776435149454473	0.000987484903211013	0.896150791247592	0.0113835805708548	0.0138346283328944	729	H4 > 0.8 & H4/H3 >5	NA	NA	ok	FAIL	1.21531430702173
ENSG00000169599	0.915764124528676	0.00088130393008595	0.0824295724351838	7.84812306098121e-05	0.000846517875444409	132	H4 > 0.8 & H4/H3 >5	NA	NA	ok	FAIL	10.7862462001019
ENSG00000196975	0.0691910250322966	0.00450257607319209	0.849057699165888	0.0552300444445096	0.0220186552841135	3153	H4 > 0.8 & H4/H3 >5	NA	NA	ok	FAIL	0.398671692293059
ENSG00000244617	0.0461602714418135	0.0017155673875753	0.912244051738241	0.0338979810804527	0.00598212835191738	3299	H4 > 0.8 & H4/H3 >5	NA	NA	ok	FAIL	0.176474473146927
ENSG00000152672	0.525483367888719	0.00264895635098366	0.467068262206473	0.00235203901860358	0.00244737453522156	602	H4 > 0.8 & H4/H3 >5	NA	NA	ok	FAIL	1.0405331356597
ENSG00000124357	0.132741507042477	0.000257173123718718	0.861183355272798	0.00166430120433744	0.00415366335666801	258	H4 > 0.8 & H4/H3 >5	NA	NA	ok	FAIL	2.4957401616023
ENSG00000075292	0.015676006291782	0.0633787232707862	0.128929648248097	0.520996729130219	0.271018893059115	1274	H4 > 0.8 & H4/H3 >5	NA	NA	ok	FAIL	0.520193079736928
ENSG00000135636	0.174503678496344	0.109167875454447	0.245577334829291	0.153313455022323	0.317437656197596	646	H4 > 0.8 & H4/H3 >5	9.11162756115491e-05	1e-04	ok	FAIL	2.07051400773256
ENSG00000115350	0.0242225667071942	3.06741180987546e-05	0.971958082379873	0.0012282735280153	0.00256040326681847	403	H4 > 0.8 & H4/H3 >5	NA	NA	ok	FAIL	2.08455462762898
ENSG00000115364	0.257557977056138	0.00108031652836464	0.733766220434456	0.00307323050897918	0.00452225547206264	577	H4 > 0.8 & H4/H3 >5	NA	NA	ok	FAIL	1.47149895162429
ENSG00000115486	0.596314532503276	0.00187059374963851	0.398844265960986	0.00124942322047482	0.00172118456562401	344	H4 > 0.8 & H4/H3 >5	NA	NA	ok	FAIL	1.37758330197346
ENSG00000115523	0.594077835202443	0.00260502963889527	0.398114681753631	0.00174227157955922	0.00346018182547183	519	H4 > 0.8 & H4/H3 >5	NA	NA	ok	FAIL	1.98601748778295
ENSG00000115525	0.00244944686872861	1.49007273640921e-05	0.989016200367518	0.00601397969763596	0.00250547233875324	1037	H4 > 0.8 & H4/H3 >5	NA	NA	ok	FAIL	0.416608047369717
ENSG00000233673	0.966048181969481	0.00781181830660569	0.0226855181328415	0.000180169069654075	0.00327431252141783	41	H4 > 0.8 & H4/H3 >5	NA	NA	ok	FAIL	18.1735551374302
ENSG00000187627	0.842322027999781	0.0032959233586947	0.149803683721884	0.000582170905961056	0.00399619401367972	55	H4 > 0.8 & H4/H3 >5	NA	NA	ok	FAIL	6.86429701787099
ENSG00000285793	0.852901004978243	0.000114557426353241	0.146180589506271	1.88492518188514e-05	0.0007849988373138	25	H4 > 0.8 & H4/H3 >5	NA	NA	ok	FAIL	41.6461536435475
ENSG00000280721	0.99816966847785	2.08402369436507e-05	0.00180006744306989	2.81869655125874e-08	9.39565517086246e-06	4	H4 > 0.8 & H4/H3 >5	NA	NA	ok	FAIL	333.333333333333
ENSG00000265507	0.998978027085768	2.01298555834229e-05	0.000996807105901526	1.50652230228871e-08	5.02088752437196e-06	4	H4 > 0.8 & H4/H3 >5	NA	NA	ok	FAIL	333.276680786221
ENSG00000144115	0.827209006003755	0.000436027013433013	0.171675171538854	8.99011566846098e-05	0.000589894287273552	147	H4 > 0.8 & H4/H3 >5	NA	NA	ok	FAIL	6.56158729239727
ENSG00000172071	0.527056533775227	0.00533374119475544	0.447512936032663	0.00451318708803211	0.0155836019093234	495	H4 > 0.8 & H4/H3 >5	NA	NA	ok	FAIL	3.45290403552013
ENSG00000153574	1.07482091777822e-08	3.84502343842058e-11	0.985331839105575	0.00351373419885166	0.0111544159089155	245	H4 > 0.8 & H4/H3 >5	NA	NA	ok	FAIL	3.17451898113437
ENSG00000230006	0.532262611084521	0.00100547124224833	0.463244049517369	0.000872476264430846	0.00261539189143133	225	H4 > 0.8 & H4/H3 >5	NA	NA	ok	FAIL	2.99766537848164
ENSG00000265510	0.955150325091837	0.000737015872407721	0.0437525753721502	3.34338396622428e-05	0.000326649823942931	84	H4 > 0.8 & H4/H3 >5	NA	NA	ok	FAIL	9.77003620412225
ENSG00000174501	8.22495649885722e-09	6.36585302532744e-11	0.989768369846993	0.00765791662372254	0.00257370524066795	2137	H4 > 0.8 & H4/H3 >5	NA	NA	ok	FAIL	0.336084259874961
ENSG00000168763	0.00222661524360672	0.281663816459229	0.00400008032511979	0.505798439323806	0.206311048648238	603	H4 > 0.8 & H4/H3 >5	NA	NA	ok	FAIL	0.407891825297152
ENSG00000168658	1.89673204942531e-05	7.93967729880542e-05	0.0544273380491858	0.227113240393285	0.718361057464048	1508	H4 > 0.8 & H4/H3 >5	1.70735264747069e-05	1e-04	ok	FAIL	3.1630082694434
ENSG00000040933	5.1708125087511e-06	4.25240739125626e-07	0.916081738161039	0.0753287590690347	0.00858390671667887	8507	H4 > 0.8 & H4/H3 >5	NA	NA	ok	FAIL	0.113952583618325
ENSG00000115446	0.0262253892918162	0.000201279176124691	0.957218229220293	0.00733760735034141	0.00901749496142412	717	H4 > 0.8 & H4/H3 >5	NA	NA	ok	FAIL	1.2289421511502
ENSG00000135951	0.0215884427032446	0.00269846792870767	0.863010139720012	0.107867938221724	0.00483501142631071	13563	H4 > 0.8 & H4/H3 >5	NA	NA	ok	FAIL	0.044823434154941
ENSG00000185414	0.172863414880199	0.00233948352081735	0.809959838251455	0.0109578830923095	0.00387938025521874	1896	H4 > 0.8 & H4/H3 >5	NA	NA	ok	FAIL	0.354026432162009
ENSG00000163162	0.000157147911675013	5.57380235713656e-07	0.993850111555324	0.00352256869842087	0.00246961445434387	334	H4 > 0.8 & H4/H3 >5	NA	NA	ok	FAIL	0.701083404122389
ENSG00000212283	0.00934079668920619	2.82777236832546e-05	0.985174971269649	0.00297997900622299	0.00247597531123855	211	H4 > 0.8 & H4/H3 >5	NA	NA	ok	FAIL	0.830870051791657
ENSG00000281162	0.782347709984794	0.00116067542598304	0.211557595110977	0.000309237838127956	0.00462478164011761	121	H4 > 0.8 & H4/H3 >5	NA	NA	ok	FAIL	14.9554196475917
ENSG00000115590	0.476365460951358	0.00154320415880959	0.505362408744146	0.00162203398981002	0.0151068921558761	141	H4 > 0.8 & H4/H3 >5	NA	NA	ok	FAIL	9.31354845261012
ENSG00000115594	0.368971128375102	0.0019473460920518	0.620063447159896	0.00326680323602106	0.00575127513692915	590	H4 > 0.8 & H4/H3 >5	NA	NA	ok	FAIL	1.76052082767439
ENSG00000115607	0.00366066545169388	5.05093378521221e-05	0.976189172691296	0.013462681485323	0.00663697103383539	2075	H4 > 0.8 & H4/H3 >5	NA	NA	ok	FAIL	0.492990273971127
ENSG00000135953	0.00979322653741406	0.000184573993554633	0.966006445479293	0.0182006122047543	0.00581514178498408	886	H4 > 0.8 & H4/H3 >5	NA	NA	ok	FAIL	0.319502537583052
ENSG00000172965	0.854365746437078	0.0163011282093631	0.119766709299117	0.00227783637018662	0.00728857968425528	290	H4 > 0.8 & H4/H3 >5	NA	NA	ok	FAIL	3.19978194204447
ENSG00000240350	0.894304532333803	0.000308183446687835	0.104617205578443	3.53170415976771e-05	0.000734761599469148	45	H4 > 0.8 & H4/H3 >5	NA	NA	ok	FAIL	20.8047323963136
ENSG00000153214	0.476872648671456	0.00342855977905157	0.507224992228782	0.00363794743948653	0.00883585188122307	243	H4 > 0.8 & H4/H3 >5	NA	NA	ok	FAIL	2.4288014129391
ENSG00000125637	0.311516795082144	0.00110668019243596	0.679797156956284	0.00240984649183822	0.00516952127729747	442	H4 > 0.8 & H4/H3 >5	NA	NA	ok	FAIL	2.145166214863
ENSG00000189223	0.300458625920649	0.00487413312270221	0.676697862404488	0.0109706040655083	0.00699877448665245	1476	H4 > 0.8 & H4/H3 >5	NA	NA	ok	FAIL	0.63795707555035
ENSG00000136682	0.15233393667346	0.000749554357468573	0.836912512721797	0.00411210988283612	0.00589188636443809	633	H4 > 0.8 & H4/H3 >5	NA	NA	ok	FAIL	1.43281345399614
ENSG00000291064	0.00051331011222898	6.64201998086938e-06	0.979056718077217	0.0126608254095317	0.00776250438104147	2215	H4 > 0.8 & H4/H3 >5	NA	NA	ok	FAIL	0.613112031005297
ENSG00000228857	0.135144681505531	0.00177984256410459	0.846356858930203	0.0111408613432742	0.00557775565688733	1973	H4 > 0.8 & H4/H3 >5	NA	NA	ok	FAIL	0.500657488234036
ENSG00000115091	0.267021839326373	0.00230738929962325	0.719444222448321	0.00621184720268477	0.00501470172299812	1257	H4 > 0.8 & H4/H3 >5	NA	NA	ok	FAIL	0.807280275797956
ENSG00000125633	0.528875369416262	0.00192037098776985	0.46569704991886	0.00168914952024165	0.0018180601568658	327	H4 > 0.8 & H4/H3 >5	NA	NA	ok	FAIL	1.07631688910862
ENSG00000019169	0.14657744609161	0.000428584933418085	0.848225249357283	0.00247787627453747	0.00229084334315087	962	H4 > 0.8 & H4/H3 >5	NA	NA	ok	FAIL	0.924518857818475
ENSG00000115107	0.750076947817271	0.00065323713369012	0.248175628991043	0.00021525561015578	0.000878930447840217	212	H4 > 0.8 & H4/H3 >5	NA	NA	ok	FAIL	4.08319414859448
ENSG00000155368	0.773319771552759	0.000257026115882277	0.225676146577971	7.43346245203299e-05	0.000672721128866622	97	H4 > 0.8 & H4/H3 >5	NA	NA	ok	FAIL	9.04990283071434
ENSG00000144118	0.103922927846149	0.000402344928500954	0.884070609678232	0.00341455201433663	0.0081895655327808	679	H4 > 0.8 & H4/H3 >5	NA	NA	ok	FAIL	2.39843045248553
ENSG00000136717	0.86230608571988	0.00114546716144463	0.134649316258068	0.000177143002937133	0.00172198785766976	220	H4 > 0.8 & H4/H3 >5	NA	NA	ok	FAIL	9.72089119591634
ENSG00000169994	0.0765826890156913	0.000238179123365868	0.91607941373241	0.00284483535551304	0.00425488277301987	383	H4 > 0.8 & H4/H3 >5	NA	NA	ok	FAIL	1.49565167796944
ENSG00000115762	0.868687122217757	0.000876046951043059	0.129803687386407	0.000130400688018965	0.000502742756774027	260	H4 > 0.8 & H4/H3 >5	NA	NA	ok	FAIL	3.85536889729378
ENSG00000152117	0.770729006829414	0.000455334733569618	0.227959327510498	0.000133952453714582	0.000722378472804433	109	H4 > 0.8 & H4/H3 >5	NA	NA	ok	FAIL	5.39279761417164
ENSG00000144228	0.526989524903245	0.00066992712366944	0.46744547833406	0.000589927551304273	0.00430514208772054	186	H4 > 0.8 & H4/H3 >5	NA	NA	ok	FAIL	7.29774711861191
ENSG00000115919	0.544828567537333	0.00127399023645687	0.450887174551666	0.00105236614156722	0.00195790153297606	516	H4 > 0.8 & H4/H3 >5	NA	NA	ok	FAIL	1.86047560410894
ENSG00000075884	0.586752801098421	0.00411507009474799	0.403586031872969	0.00282774928251492	0.00271834765134654	949	H4 > 0.8 & H4/H3 >5	NA	NA	ok	FAIL	0.961311410511232
ENSG00000204406	0.520907899432142	0.00484342946130552	0.467531246736462	0.00434475782810559	0.00237266654198549	980	H4 > 0.8 & H4/H3 >5	NA	NA	ok	FAIL	0.546098686245999
ENSG00000080345	0.122072344844461	0.042207629290026	0.592099774392793	0.204684975058244	0.0389352764144749	3252	H4 > 0.8 & H4/H3 >5	NA	NA	ok	FAIL	0.190220490797605
ENSG00000226383	0.735312209460229	0.00216407213953691	0.260196070287875	0.000764210691285862	0.00156343742107273	503	H4 > 0.8 & H4/H3 >5	NA	NA	ok	FAIL	2.04581987519971
ENSG00000123612	0.830866673272675	0.000675382186298558	0.167078120150719	0.000134566647704968	0.00124525774260224	98	H4 > 0.8 & H4/H3 >5	NA	NA	ok	FAIL	9.25383639884094
ENSG00000144283	0.7714773124584	0.00680759406774467	0.216802655241542	0.0019100862714628	0.00300235196084986	470	H4 > 0.8 & H4/H3 >5	NA	NA	ok	FAIL	1.57184102399238
ENSG00000123636	0.45001725357206	0.0160377504909255	0.508069574463223	0.0180988471219485	0.00777657435184323	926	H4 > 0.8 & H4/H3 >5	NA	NA	ok	FAIL	0.429672359761113
ENSG00000241399	0.165633977357834	0.00153163876848223	0.820871560519782	0.00758632878276695	0.00437649457113422	1112	H4 > 0.8 & H4/H3 >5	NA	NA	ok	FAIL	0.576892288279916
ENSG00000248672	0.0472008474066202	0.000669248967604068	0.935517734573531	0.0132611200874331	0.00335104896481203	1456	H4 > 0.8 & H4/H3 >5	NA	NA	ok	FAIL	0.252697279167818
ENSG00000153250	0.590099631319053	0.00169410377354104	0.404778950385591	0.00115980328308693	0.00226751123872769	471	H4 > 0.8 & H4/H3 >5	NA	NA	ok	FAIL	1.95508261771125
ENSG00000224467	0.813262826436938	0.000257389302391802	0.18585803409154	5.82586606711998e-05	0.000563491508459076	99	H4 > 0.8 & H4/H3 >5	NA	NA	ok	FAIL	9.67223588676899
ENSG00000115267	0.856727644088755	0.0016250448297195	0.140549726071906	0.000265763527982751	0.000831821481636631	285	H4 > 0.8 & H4/H3 >5	NA	NA	ok	FAIL	3.1299309124562
ENSG00000115290	0.107250092556825	0.00043177144267674	0.854932288531183	0.00340784044562196	0.0339780070236928	151	H4 > 0.8 & H4/H3 >5	NA	NA	ok	FAIL	9.97053928018966
ENSG00000236107	0.326841659187538	0.00227704655775226	0.66370636530171	0.00462136830483643	0.00255356064816335	1067	H4 > 0.8 & H4/H3 >5	NA	NA	ok	FAIL	0.552555104835716
ENSG00000198648	0.773048461715715	0.00783263430295229	0.213651861330601	0.00216144471310183	0.00330559793762983	450	H4 > 0.8 & H4/H3 >5	NA	NA	ok	FAIL	1.52934651420533
ENSG00000138398	1.55087792338658e-07	1.43258090951064e-09	0.986475824517049	0.00910788350196625	0.00441613546061121	1101	H4 > 0.8 & H4/H3 >5	NA	NA	ok	FAIL	0.484869559394105
ENSG00000071967	0.0118597858475183	4.13500838380534e-05	0.980773036010954	0.00341563277003845	0.00391019528765107	790	H4 > 0.8 & H4/H3 >5	NA	NA	ok	FAIL	1.14479382032837
ENSG00000232788	0.185637978534925	0.00175912543539235	0.797086787755483	0.00754530926588992	0.0079707990083102	1039	H4 > 0.8 & H4/H3 >5	NA	NA	ok	FAIL	1.05639129258012
ENSG00000091409	0.308949148852813	0.00494993390161553	0.667757221493792	0.0106910468652378	0.00765264888654087	1708	H4 > 0.8 & H4/H3 >5	NA	NA	ok	FAIL	0.715799769938683
ENSG00000091436	0.878637027861556	0.00238648697340879	0.117488458994023	0.000317943120723419	0.0011700830502883	252	H4 > 0.8 & H4/H3 >5	NA	NA	ok	FAIL	3.68016470249773
ENSG00000163328	0.148943877797974	0.000229855671720286	0.846485736720226	0.00130329069118638	0.00303723911889327	157	H4 > 0.8 & H4/H3 >5	NA	NA	ok	FAIL	2.33043874204955
ENSG00000223960	0.732356734316064	0.000627416164427408	0.265054216844325	0.000225337878629435	0.00173629479655426	130	H4 > 0.8 & H4/H3 >5	NA	NA	ok	FAIL	7.70529485373196
ENSG00000163492	0.488297022244172	0.00376862305190414	0.497042348467966	0.00382905557326366	0.00706295066269349	835	H4 > 0.8 & H4/H3 >5	NA	NA	ok	FAIL	1.84456729017214
ENSG00000187231	0.661585477661596	0.00509384589530225	0.328189401217253	0.00252427167005275	0.00260700355579604	798	H4 > 0.8 & H4/H3 >5	NA	NA	ok	FAIL	1.03277455700383
ENSG00000144331	0.122076116554011	0.000415249251443242	0.870246044229035	0.00295588754882874	0.00430670241668285	711	H4 > 0.8 & H4/H3 >5	NA	NA	ok	FAIL	1.45699129129231
ENSG00000170035	0.755877345097683	0.000966225573415966	0.241822839489959	0.000308092659710453	0.0010254971792309	269	H4 > 0.8 & H4/H3 >5	NA	NA	ok	FAIL	3.3285349290524
ENSG00000115232	0.591718608073126	0.000258245540415375	0.406725254566456	0.000176386827063968	0.00112150499293906	99	H4 > 0.8 & H4/H3 >5	NA	NA	ok	FAIL	6.35821286434466
ENSG00000138448	0.214686103075032	0.000570882328233722	0.778893249032393	0.00206741082024094	0.00378235474410089	262	H4 > 0.8 & H4/H3 >5	NA	NA	ok	FAIL	1.82951288977974
ENSG00000151689	0.347011790481078	0.00175967692464523	0.644774225948651	0.00326642530798625	0.00318788133763952	852	H4 > 0.8 & H4/H3 >5	NA	NA	ok	FAIL	0.975954150809848
ENSG00000138386	0.0220387150428451	0.000111361158194407	0.969911720800094	0.00489790298840936	0.00304030001045722	1071	H4 > 0.8 & H4/H3 >5	NA	NA	ok	FAIL	0.620735040618798
ENSG00000115415	0.467326319450782	0.000991219583238717	0.528531737845638	0.00111900723936444	0.00203171588097675	308	H4 > 0.8 & H4/H3 >5	NA	NA	ok	FAIL	1.81564140919294
ENSG00000081320	0.473887433695644	0.0523741868995328	0.356090936868187	0.0392769108171043	0.0783705317195325	863	H4 > 0.8 & H4/H3 >5	NA	NA	ok	FAIL	1.99533339280348
ENSG00000238217	0.914643766684195	0.000299356242056103	0.0847025212841989	2.73955579639273e-05	0.000326960231585464	70	H4 > 0.8 & H4/H3 >5	NA	NA	ok	FAIL	11.9347900128913
ENSG00000226124	0.636247875440322	0.00211927906618643	0.358911126640888	0.0011939698969658	0.0015277489556378	731	H4 > 0.8 & H4/H3 >5	NA	NA	ok	FAIL	1.27955399840501
ENSG00000162972	0.757334793846599	0.000627098019681865	0.240809928749788	0.000198368699281751	0.00102981068464949	179	H4 > 0.8 & H4/H3 >5	NA	NA	ok	FAIL	5.19139707210968
ENSG00000163535	0.924026568914123	0.0111953969435562	0.0609036593047631	0.000734761941204201	0.00313961289635402	108	H4 > 0.8 & H4/H3 >5	NA	NA	ok	FAIL	4.27296614085442
ENSG00000240344	0.102849563697712	0.00259033927338566	0.848071760412812	0.0213341351203655	0.0251542014957247	806	H4 > 0.8 & H4/H3 >5	NA	NA	ok	FAIL	1.17905888163765
ENSG00000196290	0.899970446834727	0.0039320155003232	0.0929101969735612	0.000403145061183728	0.00278419563020466	145	H4 > 0.8 & H4/H3 >5	NA	NA	ok	FAIL	6.90618811509091
ENSG00000003402	0.00129329060502276	1.36879808764079e-05	0.962108085658003	0.0101563695043276	0.02642856625177	413	H4 > 0.8 & H4/H3 >5	NA	NA	ok	FAIL	2.60216667387976
ENSG00000003400	0.650460628508015	0.00516729400845518	0.338132568672053	0.0026825862805871	0.00355692253088935	467	H4 > 0.8 & H4/H3 >5	NA	NA	ok	FAIL	1.32593033693995
ENSG00000064012	0.000707639189530828	5.49115856669627e-06	0.982645454691348	0.0076161346689914	0.00902528029156331	577	H4 > 0.8 & H4/H3 >5	NA	NA	ok	FAIL	1.18502110109859
ENSG00000115993	0.145385649572976	0.00053681485860207	0.842517785646826	0.00310241411058103	0.00845733581101494	548	H4 > 0.8 & H4/H3 >5	NA	NA	ok	FAIL	2.72604994354897
ENSG00000003393	0.547659985256636	0.00197499652710003	0.44732063467915	0.00161171549646787	0.00143266804064635	849	H4 > 0.8 & H4/H3 >5	NA	NA	ok	FAIL	0.888908770677018
ENSG00000163249	0.351028153683226	0.0201406521081728	0.576560042196326	0.0330615992299479	0.0192095527823279	427	H4 > 0.8 & H4/H3 >5	NA	NA	ok	FAIL	0.581023097180597
ENSG00000115020	0.460688207257846	0.00691093450695603	0.520110780377816	0.00779785974776363	0.00449221810961797	1586	H4 > 0.8 & H4/H3 >5	NA	NA	ok	FAIL	0.576083470968595
ENSG00000197713	0.201262901714387	0.000238026173196174	0.79541629103745	0.000938565146009076	0.00214421592895778	388	H4 > 0.8 & H4/H3 >5	NA	NA	ok	FAIL	2.28456803246457
ENSG00000079308	0.783745299033225	0.00216466713699684	0.21192074693631	0.000583729438509575	0.00158555745495895	322	H4 > 0.8 & H4/H3 >5	NA	NA	ok	FAIL	2.71625405600122
ENSG00000284173	0.734933745714138	0.000508804274918748	0.26342238251143	0.000181417121290261	0.00095365037822311	142	H4 > 0.8 & H4/H3 >5	NA	NA	ok	FAIL	5.25667242121708
ENSG00000115568	0.489630058296833	0.000993144961283999	0.506487686838878	0.00102547462881472	0.00186363527419084	530	H4 > 0.8 & H4/H3 >5	NA	NA	ok	FAIL	1.81733923182956
ENSG00000144567	0.600153031496977	0.00290880792613215	0.392387248450228	0.00189916175135481	0.00265175037530792	470	H4 > 0.8 & H4/H3 >5	NA	NA	ok	FAIL	1.39627410536056
ENSG00000123983	0.00385649835001066	1.47094438096401e-05	0.987993021970019	0.00376402811754794	0.00437174211861329	432	H4 > 0.8 & H4/H3 >5	NA	NA	ok	FAIL	1.16145309814031
ENSG00000153823	0.389603924556468	0.00046970640425256	0.607127818591833	0.000729884496268929	0.00206866595117704	385	H4 > 0.8 & H4/H3 >5	NA	NA	ok	FAIL	2.83423741941606
ENSG00000153827	0.550006022571354	0.00476929493312421	0.436275432829238	0.00377792581663506	0.00517132384964838	633	H4 > 0.8 & H4/H3 >5	NA	NA	ok	FAIL	1.36882620269511
ENSG00000079263	0.0413952256285275	0.000472520605880624	0.936515977408164	0.0106792595056386	0.0109370168517895	1078	H4 > 0.8 & H4/H3 >5	NA	NA	ok	FAIL	1.0241362564525
ENSG00000067066	0.372381425742958	0.0039926164108137	0.600877778156341	0.00642619719840955	0.0163219824914771	544	H4 > 0.8 & H4/H3 >5	NA	NA	ok	FAIL	2.53991310685528
ENSG00000135898	0.863446603290824	0.000661683367383126	0.135198678648701	0.00010301652404569	0.000590018169046732	154	H4 > 0.8 & H4/H3 >5	NA	NA	ok	FAIL	5.72741290305086
ENSG00000077044	0.199267187528101	0.0015309961045088	0.789849936390318	0.00606523467404145	0.00328664530303054	811	H4 > 0.8 & H4/H3 >5	NA	NA	ok	FAIL	0.541882627740197
ENSG00000068024	0.0051295374630771	4.46465814689704e-05	0.982860125212045	0.00855122520104435	0.00341446554236414	1277	H4 > 0.8 & H4/H3 >5	NA	NA	ok	FAIL	0.399295476623296
ENSG00000162804	0.705581997206772	0.00279355030995434	0.288234986323664	0.00113893353750971	0.00225053262209999	477	H4 > 0.8 & H4/H3 >5	NA	NA	ok	FAIL	1.97599995783845
ENSG00000115687	0.806448836566878	0.00589500839532064	0.183129731313172	0.00133545725841028	0.00319096646621898	344	H4 > 0.8 & H4/H3 >5	NA	NA	ok	FAIL	2.38941864003757
ENSG00000168385	0.00210577994892866	0.000276734300087917	0.500292477436193	0.0653146925403296	0.432010315774461	607	H4 > 0.8 & H4/H3 >5	5.72236765935022e-05	1e-04	ok	FAIL	6.61428997017339
ENSG00000168395	0.0325533743713692	0.000359469263882031	0.948407290838914	0.0104645321861327	0.00821533333970244	625	H4 > 0.8 & H4/H3 >5	NA	NA	ok	FAIL	0.785064558412762
ENSG00000180902	0.221919060761351	0.00275532544516004	0.762126255046737	0.00945874474327288	0.0037406140034796	2128	H4 > 0.8 & H4/H3 >5	NA	NA	ok	FAIL	0.395466217241981
ENSG00000091181	0.400469259583186	0.000769702277314071	0.594390188238583	0.00113918681361814	0.00323166308729867	213	H4 > 0.8 & H4/H3 >5	NA	NA	ok	FAIL	2.83681574318323
ENSG00000144455	0.00857300772323553	0.000159984936048675	0.968373678968454	0.0180664505667595	0.00482687780550179	3982	H4 > 0.8 & H4/H3 >5	NA	NA	ok	FAIL	0.267173553967638
ENSG00000196220	0.0107838434190925	1.31129092750941e-05	0.985320957441616	0.00119544131555884	0.00268664491445792	285	H4 > 0.8 & H4/H3 >5	NA	NA	ok	FAIL	2.24740845032781
ENSG00000206573	0.0103222324749239	0.00014429550246794	0.973342774184759	0.0136038674919847	0.00258683034586445	2697	H4 > 0.8 & H4/H3 >5	NA	NA	ok	FAIL	0.190154038723812
ENSG00000157014	0.873305716500414	0.00023910274325673	0.126033477785192	3.41191756488265e-05	0.000387583795489005	63	H4 > 0.8 & H4/H3 >5	NA	NA	ok	FAIL	11.3597057407902
ENSG00000157017	0.123449633634203	0.000421916650982002	0.869126853442159	0.00296639963161789	0.00403519664103838	438	H4 > 0.8 & H4/H3 >5	NA	NA	ok	FAIL	1.36030108621527
ENSG00000170876	0.373232500940826	0.000808058249380274	0.622532849173768	0.00134571923347521	0.00208087240255072	616	H4 > 0.8 & H4/H3 >5	NA	NA	ok	FAIL	1.54629015532239
ENSG00000224660	0.799622072775843	0.0025397882589125	0.195834336600589	0.000620632862475872	0.00138316950217931	383	H4 > 0.8 & H4/H3 >5	NA	NA	ok	FAIL	2.22864367294615
ENSG00000154813	0.0881247454684554	8.18039476947898e-05	0.908636389994809	0.000841148012630893	0.0023159125764104	332	H4 > 0.8 & H4/H3 >5	NA	NA	ok	FAIL	2.75327592960343
ENSG00000131374	0.731996930474543	0.00971771114204646	0.251297181880366	0.00333246951793979	0.00365570698510432	476	H4 > 0.8 & H4/H3 >5	NA	NA	ok	FAIL	1.09699637623823
ENSG00000231304	2.4141652255653e-13	0.00179019804446474	1.3437075518341e-10	0.996409964424778	0.00179983739614336	8413	H4 > 0.8 & H4/H3 >5	NA	NA	ok	FAIL	0.00180632215694711
ENSG00000077097	0.207559978758889	0.000232538600824842	0.788101289831965	0.000879718167874987	0.00322647464044572	165	H4 > 0.8 & H4/H3 >5	NA	NA	ok	FAIL	3.66762306187158
ENSG00000187118	4.77798563829598e-05	2.1266010553946e-07	0.99301606950455	0.00441722881897469	0.00251870915998733	1222	H4 > 0.8 & H4/H3 >5	NA	NA	ok	FAIL	0.570201196996618
ENSG00000170266	0.520259023559841	0.00124476619830269	0.47531482088752	0.0011351869753268	0.00204620237900981	491	H4 > 0.8 & H4/H3 >5	NA	NA	ok	FAIL	1.80252453867411
ENSG00000157036	0.819761275402135	0.00335285442335626	0.174346999936242	0.000711258169701702	0.00182761206856542	302	H4 > 0.8 & H4/H3 >5	NA	NA	ok	FAIL	2.5695480859389
ENSG00000168329	0.168270266025755	0.000559349021365382	0.824997342901483	0.00273894854651755	0.00343409350487904	652	H4 > 0.8 & H4/H3 >5	NA	NA	ok	FAIL	1.25379993327926
ENSG00000168038	0.00144165547885408	9.75537498426498e-05	0.924814317271597	0.0625691340087333	0.0110773394909725	6263	H4 > 0.8 & H4/H3 >5	NA	NA	ok	FAIL	0.17704159832908
ENSG00000114857	0.781558587581005	0.00207489289321548	0.214912172251601	0.000569667222205936	0.000884680051972969	538	H4 > 0.8 & H4/H3 >5	NA	NA	ok	FAIL	1.55297692668222
ENSG00000114853	0.95283972139652	0.000962521315194576	0.0453188356792753	4.49453340766245e-05	0.000833976274933086	64	H4 > 0.8 & H4/H3 >5	NA	NA	ok	FAIL	18.5553471137024
ENSG00000075914	0.710861130670892	0.00224135422274002	0.284496575912414	0.000895515913608003	0.00150542328034641	537	H4 > 0.8 & H4/H3 >5	NA	NA	ok	FAIL	1.68106815018073
ENSG00000178038	0.851157380130695	0.00510264458092312	0.139922552834958	0.000835846909809584	0.00298157554361417	262	H4 > 0.8 & H4/H3 >5	NA	NA	ok	FAIL	3.56713114401944
ENSG00000088727	0.317702922067312	0.000308716837908249	0.679095068151988	0.00065765152838175	0.00223564141440967	188	H4 > 0.8 & H4/H3 >5	NA	NA	ok	FAIL	3.39943164111668
ENSG00000164048	0.624875177775418	0.00484492016639146	0.363172656577482	0.00281153469873797	0.00429571078197101	631	H4 > 0.8 & H4/H3 >5	NA	NA	ok	FAIL	1.5278882326792
ENSG00000068745	0.940095893318481	0.000776214502580037	0.0586520199608942	4.79996855739194e-05	0.000427872532471173	110	H4 > 0.8 & H4/H3 >5	NA	NA	ok	FAIL	8.91406948514799
ENSG00000177479	0.983664532174396	0.000241333894334411	0.0159920585915395	3.82526821351171e-06	9.82500715168476e-05	35	H4 > 0.8 & H4/H3 >5	NA	NA	ok	FAIL	25.6844921801316
ENSG00000164068	0.00866302556197204	1.18389821268703e-05	0.986956039207209	0.00134576120039997	0.00302333504829208	388	H4 > 0.8 & H4/H3 >5	NA	NA	ok	FAIL	2.24656131221016
ENSG00000004534	0.00356007828989264	5.5909086694124e-06	0.991335532657255	0.00155329284839028	0.00354550529579295	266	H4 > 0.8 & H4/H3 >5	NA	NA	ok	FAIL	2.28257363025089
ENSG00000114841	0.823392580225225	0.00385673021688043	0.170446658287942	0.000796856562315096	0.00150717470763723	458	H4 > 0.8 & H4/H3 >5	NA	NA	ok	FAIL	1.89140025810725
ENSG00000163939	0.595681936307853	0.000558957449082519	0.402159223489259	0.000376141896717643	0.0012237408570879	243	H4 > 0.8 & H4/H3 >5	NA	NA	ok	FAIL	3.25340215425808
ENSG00000163932	0.638053763482293	0.00283824359057223	0.355373498749803	0.00157864597887807	0.00215584819845346	470	H4 > 0.8 & H4/H3 >5	NA	NA	ok	FAIL	1.3656311974301
ENSG00000174840	0.0592486116910446	0.000590872753536176	0.921032246098187	0.00917528940478981	0.00995298005244278	1061	H4 > 0.8 & H4/H3 >5	NA	NA	ok	FAIL	1.08475924990954
ENSG00000136068	0.621556227471431	0.00151888886717138	0.374612675464264	0.000914037951404437	0.00139817024572921	501	H4 > 0.8 & H4/H3 >5	NA	NA	ok	FAIL	1.52966323070163
ENSG00000163684	0.534762641766042	0.00132592232718033	0.461114237057206	0.00114165854812427	0.00165554030144774	618	H4 > 0.8 & H4/H3 >5	NA	NA	ok	FAIL	1.45011860522375
ENSG00000189283	0.273240663670373	0.00177244313209563	0.718176310131117	0.0046564741180028	0.00215410894841083	1235	H4 > 0.8 & H4/H3 >5	NA	NA	ok	FAIL	0.462605158714968
ENSG00000114541	0.782362810698455	0.00466083260179571	0.209345619571029	0.00124476544630062	0.00238597168241946	515	H4 > 0.8 & H4/H3 >5	NA	NA	ok	FAIL	1.91680423770635
ENSG00000244203	0.812845720164812	0.000336589728356632	0.185963520852722	7.62273364706999e-05	0.00077794191763833	43	H4 > 0.8 & H4/H3 >5	NA	NA	ok	FAIL	10.2055503137953
ENSG00000114861	0.249457166187934	0.00572913722392954	0.670419941679004	0.015338088068225	0.0590556668409069	199	H4 > 0.8 & H4/H3 >5	NA	NA	ok	FAIL	3.85026259975968
ENSG00000163605	0.00709305693821659	9.39967268054491e-06	0.988884226424963	0.00130775735198059	0.00270555961215946	430	H4 > 0.8 & H4/H3 >5	NA	NA	ok	FAIL	2.06885444617222
ENSG00000163320	0.73376589806733	0.00198541370449037	0.262525262370727	0.000709323152076589	0.001014102705376	669	H4 > 0.8 & H4/H3 >5	NA	NA	ok	FAIL	1.42967659015098
ENSG00000036054	0.113153274186094	0.000359395847348664	0.88121272755895	0.00279641735901334	0.00247818504859402	593	H4 > 0.8 & H4/H3 >5	NA	NA	ok	FAIL	0.886199994649009
ENSG00000114021	0.664475527954844	0.00141841316511165	0.331797083502701	0.000706663578495703	0.00160231179884828	267	H4 > 0.8 & H4/H3 >5	NA	NA	ok	FAIL	2.26743226566051
ENSG00000138468	0.0316737978915574	0.00572497887598063	0.800231866555543	0.144622644933181	0.017746711743738	2509	H4 > 0.8 & H4/H3 >5	NA	NA	ok	FAIL	0.122710463163894
ENSG00000256628	0.738945969024821	0.00157056384442257	0.253802691444149	0.000534288529079671	0.00514648715752829	158	H4 > 0.8 & H4/H3 >5	NA	NA	ok	FAIL	9.63241184757096
ENSG00000170017	0.325802191523609	0.00236288520825534	0.66231886903281	0.00479876009029923	0.00471729414502705	908	H4 > 0.8 & H4/H3 >5	NA	NA	ok	FAIL	0.983023542802887
ENSG00000114423	8.93487830740877e-06	6.24902945958921e-08	0.987304164728858	0.00689939088747872	0.00578744701506221	852	H4 > 0.8 & H4/H3 >5	NA	NA	ok	FAIL	0.83883448690601
ENSG00000198919	0.714329608365425	0.0117294864951839	0.266271295814411	0.00436894645069142	0.00330066287428808	599	H4 > 0.8 & H4/H3 >5	NA	NA	ok	FAIL	0.755482565771829
ENSG00000163606	0.713566903259797	0.00185468984331017	0.282319229028761	0.000732271991267556	0.00152690587686517	289	H4 > 0.8 & H4/H3 >5	NA	NA	ok	FAIL	2.08516220075837
ENSG00000206530	0.223989113196295	0.00572581885578161	0.743284743040922	0.0189925308311599	0.00800779407584106	1972	H4 > 0.8 & H4/H3 >5	NA	NA	ok	FAIL	0.421628594263127
ENSG00000181722	2.38529589451843e-08	5.34813744614371e-10	0.974161274263563	0.02183793675538	0.00400076459328274	2544	H4 > 0.8 & H4/H3 >5	NA	NA	ok	FAIL	0.183202499306493
ENSG00000242767	8.82126381805773e-05	1.14503437525801e-06	0.983213298537203	0.0127585524826898	0.00393879130755216	1844	H4 > 0.8 & H4/H3 >5	NA	NA	ok	FAIL	0.30871772584673
ENSG00000163406	0.642477395531486	0.0020213201581174	0.35252983659133	0.00110724199785255	0.00186420572121433	543	H4 > 0.8 & H4/H3 >5	NA	NA	ok	FAIL	1.68364795124271
ENSG00000138496	0.000609440768436011	0.000789147847705413	0.212918803809021	0.275192128157494	0.510490479417343	916	H4 > 0.8 & H4/H3 >5	3.94420605943766e-05	1e-04	ok	FAIL	1.85503300125353
ENSG00000173200	0.0770315590555952	0.016093243150388	0.736461953600413	0.15384324324452	0.016570000949083	644	H4 > 0.8 & H4/H3 >5	NA	NA	ok	FAIL	0.107707043868975
ENSG00000169087	1.95641551362526e-05	2.89717893715995e-06	0.868668902495239	0.128635094363212	0.00267354180747679	763	H4 > 0.8 & H4/H3 >5	NA	NA	ok	FAIL	0.0207839223091626
ENSG00000121542	0.0886340944079782	0.000214417192602457	0.906038938457135	0.00218890024007855	0.00292364970220535	190	H4 > 0.8 & H4/H3 >5	NA	NA	ok	FAIL	1.33567060237539
ENSG00000065534	0.407342600187757	0.0390171507559721	0.463797726909889	0.0443792195633369	0.0454633025830455	236	H4 > 0.8 & H4/H3 >5	NA	NA	ok	FAIL	1.02442771707964
ENSG00000070476	0.434895037565691	0.003918492871495	0.552017710024654	0.00496959284016958	0.00419916669799072	1086	H4 > 0.8 & H4/H3 >5	NA	NA	ok	FAIL	0.844971979202915
ENSG00000163902	0.123754267668973	0.0033653443781799	0.70778481396004	0.0191013391257318	0.145994234867075	113	H4 > 0.8 & H4/H3 >5	NA	NA	ok	FAIL	7.64314134763476
ENSG00000169714	0.0136868871513696	4.95621590536019e-05	0.975387039344666	0.00352466292222477	0.00735184842268614	306	H4 > 0.8 & H4/H3 >5	NA	NA	ok	FAIL	2.08583021551623
ENSG00000014257	0.825596500789635	0.00741113088977096	0.161259216253511	0.00144328550190307	0.00428986656517951	261	H4 > 0.8 & H4/H3 >5	NA	NA	ok	FAIL	2.97229242552706
ENSG00000240303	0.824533198638559	0.00545353094248299	0.164195421557783	0.00108126554923765	0.0047365833119364	344	H4 > 0.8 & H4/H3 >5	NA	NA	ok	FAIL	4.38059208977473
ENSG00000274810	0.000544350264101514	6.9833769689513e-06	0.983769669661619	0.0126175523532946	0.00306144434401531	3366	H4 > 0.8 & H4/H3 >5	NA	NA	ok	FAIL	0.242633773832999
ENSG00000163781	1.78034295346854e-07	0.651064615670977	1.6291150702974e-08	0.0592864669382769	0.2896487230653	142	H4 > 0.8 & H4/H3 >5	1e-04	1e-04	ok	FAIL	4.88557908783556
ENSG00000163785	0.136123912314173	0.000458982377964775	0.856327557366369	0.00288315742319322	0.00420639051829966	517	H4 > 0.8 & H4/H3 >5	NA	NA	ok	FAIL	1.4589527732554
ENSG00000182923	0.0115343209255704	0.000206745070413195	0.965721602223744	0.0173046880650688	0.00523264371520318	2235	H4 > 0.8 & H4/H3 >5	NA	NA	ok	FAIL	0.302383012945827
ENSG00000248932	0.0828182214929458	0.00193661472139425	0.885786531790936	0.0207044077654326	0.00875422422929157	1988	H4 > 0.8 & H4/H3 >5	NA	NA	ok	FAIL	0.422819349796005
ENSG00000114120	0.00142666456909752	4.97514742040971e-06	0.989222868221642	0.00344377363459316	0.00590171842724652	696	H4 > 0.8 & H4/H3 >5	NA	NA	ok	FAIL	1.71373587623849
ENSG00000177311	0.619138302936796	0.00287190261887792	0.373537118745134	0.00172994705528605	0.00272272864390555	294	H4 > 0.8 & H4/H3 >5	NA	NA	ok	FAIL	1.57387975290107
ENSG00000155893	0.181539949848497	0.00311064300176784	0.797746560613081	0.0136652562043469	0.00393759033230672	1051	H4 > 0.8 & H4/H3 >5	NA	NA	ok	FAIL	0.288146103770392
ENSG00000114126	1.66548086221154e-20	0.344526844437003	2.44949881512789e-20	0.506562464008713	0.14891069155428	1316	H4 > 0.8 & H4/H3 >5	NA	NA	ok	FAIL	0.293963138081463
ENSG00000144891	0.000231415657136419	5.05643572935833e-07	0.994076151093154	0.00216853455250159	0.0035233930536357	440	H4 > 0.8 & H4/H3 >5	NA	NA	ok	FAIL	1.62478068406665
ENSG00000153002	0.563407063786849	0.00163929747612204	0.431448996903231	0.00125309880161033	0.00225154303218754	218	H4 > 0.8 & H4/H3 >5	NA	NA	ok	FAIL	1.79678013361287
ENSG00000163755	0.79257317258932	0.00117247000547373	0.204797174536091	0.000301805349203745	0.00115537751991116	249	H4 > 0.8 & H4/H3 >5	NA	NA	ok	FAIL	3.82822081503659
ENSG00000144893	3.71013617080835e-06	3.9807066316317e-08	0.986309924086582	0.0105792820515204	0.00310704391866092	1912	H4 > 0.8 & H4/H3 >5	NA	NA	ok	FAIL	0.293691377498949
ENSG00000229619	0.000199572308686691	4.28517643123601e-07	0.993544037935561	0.00212919098448579	0.00412677025362364	200	H4 > 0.8 & H4/H3 >5	NA	NA	ok	FAIL	1.93818698448992
ENSG00000181467	0.297539226634769	0.00907315270987669	0.663346669024198	0.0202182517483731	0.00982269988278319	2665	H4 > 0.8 & H4/H3 >5	NA	NA	ok	FAIL	0.485833295827548
ENSG00000114805	0.681651983101911	0.00515057281823609	0.301568768976324	0.00226929885819591	0.00935937624533292	342	H4 > 0.8 & H4/H3 >5	NA	NA	ok	FAIL	4.12434713547321
ENSG00000174891	0.341314445580763	0.0349528810868634	0.532974748573874	0.0545439634979894	0.0362139612605102	1958	H4 > 0.8 & H4/H3 >5	NA	NA	ok	FAIL	0.663940772508128
ENSG00000168827	0.283152821017315	0.0018722340090051	0.707083829305142	0.00467208806517567	0.00321902760336222	1335	H4 > 0.8 & H4/H3 >5	NA	NA	ok	FAIL	0.688991208739381
ENSG00000169251	0.0632750279955231	0.000661021428139798	0.917452924668495	0.00957540964954725	0.00903561625829478	867	H4 > 0.8 & H4/H3 >5	NA	NA	ok	FAIL	0.94362712291082
ENSG00000173889	0.799098060662843	0.00291552822683218	0.196158742289756	0.000714576731524462	0.0011130920890444	454	H4 > 0.8 & H4/H3 >5	NA	NA	ok	FAIL	1.55769428241772
ENSG00000177565	0.074964266541615	0.000137523985773715	0.920565717635707	0.0016861565103015	0.00264633532660311	430	H4 > 0.8 & H4/H3 >5	NA	NA	ok	FAIL	1.56944821577087
ENSG00000231574	0.913584515994569	0.00121474145394675	0.0842336246907958	0.000111144694464082	0.000855973166224279	120	H4 > 0.8 & H4/H3 >5	NA	NA	ok	FAIL	7.70143073721706
ENSG00000171109	0.00207507655946165	0.47465770548742	0.00121641144257061	0.278000654423537	0.244050152087011	273	H4 > 0.8 & H4/H3 >5	NA	NA	ok	FAIL	0.877876178360349
ENSG00000238837	0.547531913848696	0.000476613617549432	0.44307376380406	0.000377144697532795	0.0085405640321617	80	H4 > 0.8 & H4/H3 >5	NA	NA	ok	FAIL	22.6453244286142
ENSG00000058063	0.0277778939155912	6.55855137275556e-05	0.967336046881777	0.00228140772188916	0.00253906596701522	586	H4 > 0.8 & H4/H3 >5	NA	NA	ok	FAIL	1.1129382716881
ENSG00000078070	0.381567360393458	0.00245817893011114	0.608966249416085	0.00392006713288531	0.00308814412746092	937	H4 > 0.8 & H4/H3 >5	NA	NA	ok	FAIL	0.787778377965668
ENSG00000114796	0.00141165750399858	9.3702220014555e-06	0.989086805037952	0.00656237582674811	0.0029297914093002	1584	H4 > 0.8 & H4/H3 >5	NA	NA	ok	FAIL	0.446452852846134
ENSG00000180834	0.338773176177988	0.000924213948605097	0.656731711452209	0.00178986201828964	0.00178103640290826	741	H4 > 0.8 & H4/H3 >5	NA	NA	ok	FAIL	0.995069108517196
ENSG00000163904	0.0765487971987774	0.00147139156115782	0.898264580304703	0.0172596409590682	0.00645558997629383	272	H4 > 0.8 & H4/H3 >5	NA	NA	ok	FAIL	0.374028057223408
ENSG00000113838	0.869822324726224	0.000842807180486455	0.128544705226494	0.000123886057039003	0.000666276809756376	162	H4 > 0.8 & H4/H3 >5	NA	NA	ok	FAIL	5.37814202567295
ENSG00000073849	0.822620424194098	0.00406807481392371	0.170548636537587	0.00084148658093974	0.00192137787345164	292	H4 > 0.8 & H4/H3 >5	NA	NA	ok	FAIL	2.28331374138601
ENSG00000270959	0.662162599602993	0.000570348135009279	0.333499538611627	0.000283773256584961	0.00348374039378624	56	H4 > 0.8 & H4/H3 >5	NA	NA	ok	FAIL	12.276492984966
ENSG00000145012	1.02152899861043e-06	4.60676451309251e-09	0.969308107634926	0.00434491928250785	0.0263459469468043	469	H4 > 0.8 & H4/H3 >5	NA	NA	ok	FAIL	6.06362172316298
ENSG00000196083	0.00851429540712284	2.16408511560904e-05	0.98481188083763	0.00249895081949992	0.00415323208459148	321	H4 > 0.8 & H4/H3 >5	NA	NA	ok	FAIL	1.66199032497271
ENSG00000198836	0.000723495137848038	2.24094084045687e-05	0.96645308560731	0.0299318750898532	0.00286913475658384	3056	H4 > 0.8 & H4/H3 >5	NA	NA	ok	FAIL	0.095855496789657
ENSG00000133657	0.13955869755643	0.000256237422696159	0.855432005740103	0.00156743445317951	0.00318562482759204	362	H4 > 0.8 & H4/H3 >5	NA	NA	ok	FAIL	2.03238152710632
ENSG00000185485	3.37013502624426e-31	0.00395709189775973	8.4636220928144e-29	0.993765929587976	0.00227697851426986	904	H4 > 0.8 & H4/H3 >5	NA	NA	ok	FAIL	0.00229126240543778
ENSG00000072274	2.71153087106901e-29	0.322709682027228	3.60084929353951e-29	0.42830188773515	0.248988430237618	806	H4 > 0.8 & H4/H3 >5	NA	NA	ok	FAIL	0.581338624385391
ENSG00000265850	0.41593596992406	0.000269957834659776	0.5816445027577	0.000375734969388722	0.00177383451419211	172	H4 > 0.8 & H4/H3 >5	NA	NA	ok	FAIL	4.720972650158
ENSG00000185621	0.89660775912682	0.00331697140653981	0.0984758537249091	0.000363071892070836	0.00123634384966031	247	H4 > 0.8 & H4/H3 >5	NA	NA	ok	FAIL	3.40523151656999
ENSG00000272602	0.919997363721778	0.000667736604655253	0.0788047373929768	5.67232550657086e-05	0.000473439025524165	79	H4 > 0.8 & H4/H3 >5	NA	NA	ok	FAIL	8.34647138948091
ENSG00000250312	1.5428769933492e-07	2.06049618312466e-09	0.982516530821885	0.0131170398426147	0.00436627298730434	1519	H4 > 0.8 & H4/H3 >5	NA	NA	ok	FAIL	0.332870299983322
ENSG00000131127	0.101739836769161	0.000387516353112904	0.890587307232211	0.00338825643685556	0.00389708320866064	609	H4 > 0.8 & H4/H3 >5	NA	NA	ok	FAIL	1.15017363097738
ENSG00000207642	0.152570622393151	0.000302419424590802	0.842263605508489	0.00166630439922749	0.00319704827454255	424	H4 > 0.8 & H4/H3 >5	NA	NA	ok	FAIL	1.91864600250993
ENSG00000251595	0.684947948547751	0.00044508023360235	0.31350790926579	0.000202821682804323	0.000896240270052251	222	H4 > 0.8 & H4/H3 >5	NA	NA	ok	FAIL	4.41885826830911
ENSG00000185619	0.0174296526396533	0.00499122304154277	0.750342323849766	0.214858564591943	0.0123782358770947	3872	H4 > 0.8 & H4/H3 >5	NA	NA	ok	FAIL	0.0576110889533462
ENSG00000145214	0.637230652694518	0.0477898181532688	0.263581446033641	0.019735920142205	0.0316621629763674	602	H4 > 0.8 & H4/H3 >5	NA	NA	ok	FAIL	1.60429119839506
ENSG00000159692	0.00238853080167343	0.036007750525778	0.0584125831062076	0.880562926132587	0.0226282094337537	11915	H4 > 0.8 & H4/H3 >5	NA	NA	ok	FAIL	0.025697435994877
ENSG00000090316	3.97682509243283e-05	0.00793978451605419	0.000434627545025821	0.0858682534291714	0.905717566258824	600	H4 > 0.8 & H4/H3 >5	5.09413801481639e-06	1e-04	ok	PASS	10.5477581072021
ENSG00000163945	0.00144905221077861	0.298517153054065	0.00123728712914271	0.254447385319538	0.444349122286475	670	H4 > 0.8 & H4/H3 >5	5.2140082879997e-05	1e-04	ok	FAIL	1.74633007813563
ENSG00000130997	0.19619974658855	0.00141399848986524	0.790412392750645	0.00569016570856151	0.00628369646237808	900	H4 > 0.8 & H4/H3 >5	NA	NA	ok	FAIL	1.10430816679443
ENSG00000145220	0.899853270571676	0.00108406052155531	0.0984355988298415	0.000118077170078695	0.000508992906848113	191	H4 > 0.8 & H4/H3 >5	NA	NA	ok	FAIL	4.31068009598201
ENSG00000163993	0.591861437972906	0.000489397206648548	0.405020284127939	0.0003326060910047	0.00229627460150143	88	H4 > 0.8 & H4/H3 >5	NA	NA	ok	FAIL	6.90388619933295
ENSG00000125089	0.711997088344853	0.00267075734758619	0.282501734265803	0.00105791382515615	0.00177250621660147	570	H4 > 0.8 & H4/H3 >5	NA	NA	ok	FAIL	1.67547315712587
ENSG00000109667	0.457464065609229	0.00682968113525906	0.523628833793252	0.00781321970090927	0.00426419976135103	1947	H4 > 0.8 & H4/H3 >5	NA	NA	ok	FAIL	0.545767292433205
ENSG00000071127	0.386242987509413	0.00263681409913162	0.603800057046177	0.00411883729590589	0.00320130404937242	885	H4 > 0.8 & H4/H3 >5	NA	NA	ok	FAIL	0.777234889213639
ENSG00000038219	0.000364570699502459	6.13147355735129e-07	0.994827875894273	0.00166999828899801	0.00313694196987084	68	H4 > 0.8 & H4/H3 >5	NA	NA	ok	FAIL	1.87841028972131
ENSG00000118564	0.0130160438644524	0.243348520676953	0.00682288687067431	0.126951127464238	0.609861421123682	332	H4 > 0.8 & H4/H3 >5	2.71858824273294e-05	1e-04	ok	FAIL	4.80390708854067
ENSG00000109743	1.8711497243553e-07	2.8543791275018e-07	0.395527119830542	0.603362875995612	0.00110953162096034	1011	H4 > 0.8 & H4/H3 >5	NA	NA	ok	FAIL	0.00183891264295884
ENSG00000181982	0.93821972414564	0.000668575805479438	0.0606317992395668	4.27691162369318e-05	0.000437131693076919	98	H4 > 0.8 & H4/H3 >5	NA	NA	ok	FAIL	10.2207324241937
ENSG00000053900	0.756914845521467	0.00202350281482779	0.239164414533403	0.000638112488794838	0.00125912464150719	495	H4 > 0.8 & H4/H3 >5	NA	NA	ok	FAIL	1.97320169032457
ENSG00000047365	0.138844389700957	0.00201720138854777	0.843599067012412	0.0122529467376307	0.00328639516045183	2757	H4 > 0.8 & H4/H3 >5	NA	NA	ok	FAIL	0.268212637402463
ENSG00000169299	0.121606049389507	0.0011757932661572	0.859590652694688	0.00830194601184788	0.00932555863779999	556	H4 > 0.8 & H4/H3 >5	NA	NA	ok	FAIL	1.12329791406633
ENSG00000174125	2.59372390855799e-05	1.09871707720321e-06	0.955390146234628	0.0404667862721415	0.00411603153706784	3132	H4 > 0.8 & H4/H3 >5	NA	NA	ok	FAIL	0.101713823019878
ENSG00000121895	2.5627435077612e-09	0.000326781054440958	7.8349591398132e-06	0.99905223840304	0.000613143020637318	828	H4 > 0.8 & H4/H3 >5	NA	NA	ok	FAIL	0.000613724685325175
ENSG00000078140	0.00332177380638444	2.17984630858628e-05	0.986168401148978	0.00646750847268911	0.0040205181088622	376	H4 > 0.8 & H4/H3 >5	NA	NA	ok	FAIL	0.621648680607065
ENSG00000168421	0.0200544733109023	0.00024171278559517	0.939723998171477	0.0112976339855884	0.0286821817464376	336	H4 > 0.8 & H4/H3 >5	NA	NA	ok	FAIL	2.53877774612149
ENSG00000124406	0.598527241303256	0.00204880547384376	0.395147708449967	0.00134969490523315	0.00292654986770067	385	H4 > 0.8 & H4/H3 >5	NA	NA	ok	FAIL	2.1683047452825
ENSG00000151806	0.0970479140771493	0.000346446891039036	0.89625372776728	0.0031963394458721	0.00315557181865963	646	H4 > 0.8 & H4/H3 >5	NA	NA	ok	FAIL	0.987245526358246
ENSG00000145246	0.852187727542496	0.00220931422955162	0.144273030650605	0.000373073948805213	0.000956853628541662	255	H4 > 0.8 & H4/H3 >5	NA	NA	ok	FAIL	2.56478275046014
ENSG00000145244	0.217920496155386	0.00126127113060764	0.773056118723845	0.00447097071868178	0.00329114327147969	1580	H4 > 0.8 & H4/H3 >5	NA	NA	ok	FAIL	0.736113805829184
ENSG00000170448	0.307810714988393	0.000522600827562708	0.687271787291981	0.00116361830562259	0.00323127858644024	444	H4 > 0.8 & H4/H3 >5	NA	NA	ok	FAIL	2.77692312919687
ENSG00000074966	0.420848524961661	0.0015651790511324	0.573018689409815	0.00212867665056212	0.00243892992682914	809	H4 > 0.8 & H4/H3 >5	NA	NA	ok	FAIL	1.14574936789253
ENSG00000135605	0.699669704871852	0.00258030181008782	0.294859982325209	0.00108560546919079	0.00180440552366012	488	H4 > 0.8 & H4/H3 >5	NA	NA	ok	FAIL	1.66211904312266
ENSG00000109184	0.0553519520340868	0.00119574423108037	0.913751221895556	0.0197293999585521	0.00997168188072491	884	H4 > 0.8 & H4/H3 >5	NA	NA	ok	FAIL	0.505422460980749
ENSG00000249693	0.521202388431972	0.00229691761782687	0.472078032379285	0.0020780840114637	0.00234457755945195	557	H4 > 0.8 & H4/H3 >5	NA	NA	ok	FAIL	1.12824002615782
ENSG00000047315	0.642710740227622	0.114682670917389	0.0792709331870598	0.0139954402822706	0.149340215385658	126	H4 > 0.8 & H4/H3 >5	NA	NA	ok	FAIL	10.670633604492
ENSG00000248049	0.0790200187154186	0.000259794430811554	0.914176702183138	0.00300200090746523	0.00354148376316716	921	H4 > 0.8 & H4/H3 >5	NA	NA	ok	FAIL	1.17970775903511
ENSG00000173542	0.613412693552259	0.00304049639238193	0.377546799522889	0.00186724957914311	0.00413276095332738	434	H4 > 0.8 & H4/H3 >5	NA	NA	ok	FAIL	2.21328792866775
ENSG00000132466	0.00627206242379233	1.39527316885772e-05	0.986686108184127	0.00219012869179709	0.00483774796859447	398	H4 > 0.8 & H4/H3 >5	NA	NA	ok	FAIL	2.20888753556528
ENSG00000109272	0.3622741728649	0.00054111252310199	0.632713769629909	0.000941526480952917	0.00352941850113639	336	H4 > 0.8 & H4/H3 >5	NA	NA	ok	FAIL	3.74861310067909
ENSG00000138744	0.13033875303041	0.000343478147864617	0.864363001697404	0.00227515254203237	0.00267961458228911	595	H4 > 0.8 & H4/H3 >5	NA	NA	ok	FAIL	1.17777359222492
ENSG00000138750	0.159968210329919	0.00154917270189078	0.825646817119292	0.00799092821256747	0.00484487163633167	1559	H4 > 0.8 & H4/H3 >5	NA	NA	ok	FAIL	0.606296478638371
ENSG00000138767	0.559318347988645	0.0080824846068424	0.416963107970964	0.00601574594512911	0.00962031348841933	308	H4 > 0.8 & H4/H3 >5	NA	NA	ok	FAIL	1.59918879157601
ENSG00000138772	1.99339588469324e-05	0.00322939285262234	0.0029892872717518	0.483768269116882	0.509993116799896	244	H4 > 0.8 & H4/H3 >5	4.75081016210279e-05	1e-04	ok	FAIL	1.05420952418166
ENSG00000250334	0.0364040761861641	0.0001447726122065	0.955879247522276	0.00379758943717144	0.00377431424218159	996	H4 > 0.8 & H4/H3 >5	NA	NA	ok	FAIL	0.993871060741313
ENSG00000163319	0.232402725570841	0.000232730135963701	0.764478676553559	0.000763433244331823	0.00212243449530523	307	H4 > 0.8 & H4/H3 >5	NA	NA	ok	FAIL	2.78011798813246
ENSG00000172493	2.90848953178022e-09	0.0289131804308797	9.5559205176744e-08	0.949929155446318	0.0211575656551081	617	H4 > 0.8 & H4/H3 >5	NA	NA	ok	FAIL	0.0222727826952183
ENSG00000198189	0.0616172201043857	0.0666605752534828	0.381769863006653	0.412940625875707	0.0770117157597712	456	H4 > 0.8 & H4/H3 >5	NA	NA	ok	FAIL	0.186495856629401
ENSG00000118762	0.66168188215667	0.00245248339938131	0.333181461733068	0.00123346598952948	0.00145070672135073	558	H4 > 0.8 & H4/H3 >5	NA	NA	ok	FAIL	1.17612219036872
ENSG00000287542	0.371079615883661	0.00231196297062152	0.616136711747297	0.00383211953736315	0.0066395898610572	799	H4 > 0.8 & H4/H3 >5	NA	NA	ok	FAIL	1.7326155398654
ENSG00000248019	0.00291659006455113	1.71546315982142e-05	0.985646603054006	0.00579169150726602	0.00562796074257811	800	H4 > 0.8 & H4/H3 >5	NA	NA	ok	FAIL	0.971730061160457
ENSG00000247775	0.00623089183166112	2.76043778599846e-05	0.983074229538571	0.00434894143251688	0.00631833281939104	736	H4 > 0.8 & H4/H3 >5	NA	NA	ok	FAIL	1.4528438511839
ENSG00000138698	0.061876693011463	0.000746910209876047	0.920385043517696	0.0111040306863472	0.00588732257461774	1034	H4 > 0.8 & H4/H3 >5	NA	NA	ok	FAIL	0.530196893444867
ENSG00000168785	0.369333083258278	0.00107580126217899	0.622830005082826	0.00180924061923516	0.00495186977748159	282	H4 > 0.8 & H4/H3 >5	NA	NA	ok	FAIL	2.73698795220226
ENSG00000164024	0.851213056221364	0.00319868184312194	0.143755437089853	0.00053890915463146	0.00129391569102928	313	H4 > 0.8 & H4/H3 >5	NA	NA	ok	FAIL	2.400990370843
ENSG00000153064	0.55071862613535	0.00281714200984271	0.439596947794898	0.00224408779744792	0.00462319626246122	523	H4 > 0.8 & H4/H3 >5	NA	NA	ok	FAIL	2.06016728388209
ENSG00000109323	0.00032949499644862	0.000110087000471142	0.563984619728074	0.188184529600884	0.247391268674122	1219	H4 > 0.8 & H4/H3 >5	NA	NA	ok	FAIL	1.3146206502671
ENSG00000164039	0.208080298271591	0.00157844459913024	0.777142581670818	0.00588789660493901	0.00731077885352232	978	H4 > 0.8 & H4/H3 >5	NA	NA	ok	FAIL	1.24166223425013
ENSG00000138777	0.742877635516811	0.00101825407391089	0.254862040205462	0.000348442923339887	0.000893627280476303	378	H4 > 0.8 & H4/H3 >5	NA	NA	ok	FAIL	2.56463030418505
ENSG00000145348	0.000382914483685711	4.71590561036939e-06	0.984408920501062	0.0121207197092114	0.00308272940043096	1791	H4 > 0.8 & H4/H3 >5	NA	NA	ok	FAIL	0.254335507658689
ENSG00000138801	0.0525029836406291	0.000177602595131685	0.938503826190014	0.00316904379788603	0.00564654377633955	341	H4 > 0.8 & H4/H3 >5	NA	NA	ok	FAIL	1.78178155193253
ENSG00000138658	0.472003745721712	0.00930759536755996	0.496309418141319	0.00977428186782306	0.0126049589015855	761	H4 > 0.8 & H4/H3 >5	NA	NA	ok	FAIL	1.28960460441406
ENSG00000145349	0.790505877730863	0.0014871993017972	0.20669902676977	0.000387948316041514	0.000919947881528211	361	H4 > 0.8 & H4/H3 >5	NA	NA	ok	FAIL	2.37131556830825
ENSG00000269893	3.98137843411115e-06	1.49271011839922e-08	0.976578241059134	0.00364163975597299	0.0197761228793573	413	H4 > 0.8 & H4/H3 >5	NA	NA	ok	FAIL	5.43055442178778
ENSG00000150961	0.780254109916873	0.00590671109770815	0.190077095907435	0.00141658378996134	0.0223454992880225	273	H4 > 0.8 & H4/H3 >5	NA	NA	ok	FAIL	15.7742164257239
ENSG00000145390	0.727750811996192	0.00808489058555968	0.2574090434544	0.00285576609787754	0.00389948786597125	650	H4 > 0.8 & H4/H3 >5	NA	NA	ok	FAIL	1.36547873051278
ENSG00000245958	0.0382020584972299	0.0139762689464314	0.665577877918455	0.243463685268457	0.0387801093694268	7563	H4 > 0.8 & H4/H3 >5	NA	NA	ok	FAIL	0.159284984644283
ENSG00000138688	0.0214114397574275	0.000186878073319744	0.966889850852857	0.00843589474858269	0.00307593656781272	1582	H4 > 0.8 & H4/H3 >5	NA	NA	ok	FAIL	0.364624815681764
ENSG00000138709	0.000398814127184636	1.76301715146541e-06	0.990838497008497	0.00437576374809602	0.00438516209907039	722	H4 > 0.8 & H4/H3 >5	NA	NA	ok	FAIL	1.00214781956143
ENSG00000151470	0.0620460253108568	0.000516593760375047	0.926808218957945	0.00771366813225562	0.0029154938385682	2146	H4 > 0.8 & H4/H3 >5	NA	NA	ok	FAIL	0.377964645170139
ENSG00000109381	0.2630493848205	0.00412436091957415	0.711563978411641	0.0111465218726064	0.0101157539756781	451	H4 > 0.8 & H4/H3 >5	NA	NA	ok	FAIL	0.907525602272261
ENSG00000179387	0.00577135947022792	1.38561510788535e-05	0.987779176694973	0.0023674385053644	0.00406816917835592	494	H4 > 0.8 & H4/H3 >5	NA	NA	ok	FAIL	1.71838430824615
ENSG00000248810	0.00302643833103623	4.17929654300661e-05	0.978662876850314	0.0135098807423084	0.0047590111109119	2769	H4 > 0.8 & H4/H3 >5	NA	NA	ok	FAIL	0.352261518934677
ENSG00000164136	0.633774376825822	0.00243405610193481	0.360509188249115	0.00138266176340935	0.00189971705971951	681	H4 > 0.8 & H4/H3 >5	NA	NA	ok	FAIL	1.37395645847268
ENSG00000109452	0.00142139531762291	0.00034766781632129	0.800016572034114	0.195678434149545	0.00253593068239738	5528	H4 > 0.8 & H4/H3 >5	NA	NA	ok	FAIL	0.0129596840521492
ENSG00000197465	6.82100625088825e-06	4.00615949331117e-06	0.136974109106889	0.079665209691698	0.783349854035668	704	H4 > 0.8 & H4/H3 >5	1.176811952435e-05	1e-04	ok	FAIL	9.83302318624665
ENSG00000120519	0.559061430581989	0.0771979725387959	0.277472586068961	0.0382667883657437	0.0480012224445099	382	H4 > 0.8 & H4/H3 >5	NA	NA	ok	FAIL	1.25438335680871
ENSG00000109670	0.750097125145532	0.00246810667417479	0.243090836730768	0.00079631428932229	0.00354761716020308	263	H4 > 0.8 & H4/H3 >5	NA	NA	ok	FAIL	4.45504646566409
ENSG00000170006	0.0824874406267667	4.03206893139271e-05	0.906840412548027	0.00043307394792048	0.0101987521879715	51	H4 > 0.8 & H4/H3 >5	NA	NA	ok	FAIL	23.5496783792781
ENSG00000137460	0.61979309173282	0.00385969461133438	0.371464918581112	0.00231068609536003	0.00257160897937367	909	H4 > 0.8 & H4/H3 >5	NA	NA	ok	FAIL	1.11292009093645
ENSG00000137462	0.561577342546494	0.0013937173309256	0.433777700667798	0.00107436851896248	0.00217687093582034	342	H4 > 0.8 & H4/H3 >5	NA	NA	ok	FAIL	2.02618645036486
ENSG00000145428	0.15143939719429	0.000675089611664992	0.840870713153375	0.00374518087469655	0.00326961916597381	1243	H4 > 0.8 & H4/H3 >5	NA	NA	ok	FAIL	0.873020362798561
ENSG00000145423	0.303098485658755	0.000230279584472077	0.693961678555505	0.000525054050790446	0.00218450215047759	214	H4 > 0.8 & H4/H3 >5	NA	NA	ok	FAIL	4.16052813455856
ENSG00000061918	0.413479213811043	0.0138695054095581	0.546819482465418	0.0183346964517217	0.00749710186225913	1485	H4 > 0.8 & H4/H3 >5	NA	NA	ok	FAIL	0.408902426173253
ENSG00000171503	0.969826697926554	0.000460311425662618	0.0295414985882319	1.3863731736237e-05	0.000157628327815448	73	H4 > 0.8 & H4/H3 >5	NA	NA	ok	FAIL	11.3698339533965
ENSG00000164123	0.339050170723983	0.00529747824630524	0.642428092187344	0.0100344067546646	0.00318985208770287	2565	H4 > 0.8 & H4/H3 >5	NA	NA	ok	FAIL	0.317891447465994
ENSG00000170088	0.724115046198061	0.000790635439625478	0.273240461353058	0.000296784459530875	0.00155707254972444	204	H4 > 0.8 & H4/H3 >5	NA	NA	ok	FAIL	5.2464760189455
ENSG00000109466	0.87850720541287	0.00118524170896675	0.119398107892462	0.00016033735423694	0.000749107631464424	200	H4 > 0.8 & H4/H3 >5	NA	NA	ok	FAIL	4.67207180154304
ENSG00000181381	8.12006961560416e-13	1.33083566715688e-14	0.97912813654582	0.0160425533912877	0.00482931006206867	864	H4 > 0.8 & H4/H3 >5	NA	NA	ok	FAIL	0.301031260066826
ENSG00000137601	0.211829016543756	0.000837072492367821	0.77787938222626	0.00306751402049433	0.00638701471712159	520	H4 > 0.8 & H4/H3 >5	NA	NA	ok	FAIL	2.08214687021783
ENSG00000168310	9.86604971483547e-05	1.95077286215469e-07	0.994329129579777	0.00196243593890295	0.003609578906885	319	H4 > 0.8 & H4/H3 >5	NA	NA	ok	FAIL	1.83933591682124
ENSG00000151726	0.593465633897154	0.00346497987242161	0.398938396411645	0.00232741893999377	0.00180357087878599	132	H4 > 0.8 & H4/H3 >5	NA	NA	ok	FAIL	0.774923176826434
ENSG00000145476	0.380843387361402	0.00322815572763056	0.604189174037169	0.00511468459985483	0.00662459827394298	726	H4 > 0.8 & H4/H3 >5	NA	NA	ok	FAIL	1.295211492441
ENSG00000073578	0.0525600699494692	0.0115841169721937	0.753363830181674	0.166023164306604	0.0164688185900593	10100	H4 > 0.8 & H4/H3 >5	NA	NA	ok	FAIL	0.0991959083471356
ENSG00000028310	4.67945812530327e-22	2.67699294218863e-05	1.74795342966162e-17	0.999957429951213	1.5800119368075e-05	338	H4 > 0.8 & H4/H3 >5	NA	NA	ok	FAIL	1.58007920085616e-05
ENSG00000174358	1.35385025484421e-21	0.0417325145200604	3.01753146008004e-20	0.930127725129013	0.0281397603509269	1171	H4 > 0.8 & H4/H3 >5	NA	NA	ok	FAIL	0.0302536518272518
ENSG00000263834	4.51084209855214e-18	0.179643223057152	2.93401375147455e-18	0.116142191316738	0.704214585626112	56	H4 > 0.8 & H4/H3 >5	1.70735264747069e-05	1e-04	ok	FAIL	6.06338297600749
ENSG00000037474	0.821386058729195	0.00101093502438676	0.176364043515897	0.000216040158469933	0.00102292257205167	177	H4 > 0.8 & H4/H3 >5	NA	NA	ok	FAIL	4.73487234640238
ENSG00000124275	0.14233009324043	0.010309729984383	0.780480852801649	0.0565240477243406	0.0103552762491976	467	H4 > 0.8 & H4/H3 >5	NA	NA	ok	FAIL	0.183201250902955
ENSG00000242110	5.8918763554531e-06	1.09081782477143e-08	0.989439015428095	0.00182310842762617	0.00873197335974572	223	H4 > 0.8 & H4/H3 >5	NA	NA	ok	FAIL	4.78960725946258
ENSG00000207756	0.298450958072531	0.103002172032478	0.389365067789863	0.134303808390608	0.0748779937145195	316	H4 > 0.8 & H4/H3 >5	NA	NA	ok	FAIL	0.55752695781154
ENSG00000079215	0.0314558941588999	6.10974515423467e-05	0.96366116369343	0.00186878649415605	0.00295305820197198	362	H4 > 0.8 & H4/H3 >5	NA	NA	ok	FAIL	1.5802009545802
ENSG00000250155	0.541801806898872	0.00071899092547918	0.455230990437537	0.000602462518700376	0.00164574921941174	289	H4 > 0.8 & H4/H3 >5	NA	NA	ok	FAIL	2.73170391240591
ENSG00000177738	0.711191333810956	0.00167863440123454	0.285311065521937	0.000672276828072771	0.00114668943779949	562	H4 > 0.8 & H4/H3 >5	NA	NA	ok	FAIL	1.70568044281212
ENSG00000112992	0.302573415003583	0.00211317960950593	0.687469514824597	0.00479825708793978	0.00304563347437365	1659	H4 > 0.8 & H4/H3 >5	NA	NA	ok	FAIL	0.634737451235934
ENSG00000151883	0.65308189926497	0.00751944744202221	0.329335744976826	0.00378562512279832	0.00627728319338405	611	H4 > 0.8 & H4/H3 >5	NA	NA	ok	FAIL	1.65818933194946
ENSG00000213949	0.0509304816513919	0.00156972314676871	0.906984782591046	0.0279415113775466	0.0125735012332465	1296	H4 > 0.8 & H4/H3 >5	NA	NA	ok	FAIL	0.449993597817705
ENSG00000164171	0.174622043299491	0.000524260784713046	0.819461012226009	0.00245729967677216	0.00293538401301494	636	H4 > 0.8 & H4/H3 >5	NA	NA	ok	FAIL	1.19455678961826
ENSG00000164258	0.275726523679042	0.000925574219748864	0.718729729930924	0.00241046445786239	0.00220770771242281	551	H4 > 0.8 & H4/H3 >5	NA	NA	ok	FAIL	0.915884781134928
ENSG00000185305	0.838872855066893	0.00161295432908757	0.157975113672604	0.00030251225965515	0.00123656467176017	271	H4 > 0.8 & H4/H3 >5	NA	NA	ok	FAIL	4.08765143326685
ENSG00000039123	0.198870994254091	0.0119894089245682	0.706346230356776	0.0425435056528481	0.0402498608117169	1178	H4 > 0.8 & H4/H3 >5	NA	NA	ok	FAIL	0.946087074726583
ENSG00000155542	0.0358306480210881	0.00057088748314203	0.945340380655913	0.0150588501690515	0.00319923367080482	1846	H4 > 0.8 & H4/H3 >5	NA	NA	ok	FAIL	0.212448735121875
ENSG00000062194	0.185925563566508	0.000925264681117045	0.806590725966366	0.00401147830444545	0.00254696748156366	74	H4 > 0.8 & H4/H3 >5	NA	NA	ok	FAIL	0.6349199193577
ENSG00000175857	0.630315654785545	0.0020395371055517	0.363608037710692	0.00117367770739468	0.00286309269081625	274	H4 > 0.8 & H4/H3 >5	NA	NA	ok	FAIL	2.43941984479856
ENSG00000113448	0.205688442840076	0.0134072440706076	0.719841868052057	0.0469067869284411	0.014155658108819	3587	H4 > 0.8 & H4/H3 >5	NA	NA	ok	FAIL	0.301782727740748
ENSG00000164181	0.185527307416323	0.000488070550930467	0.807337676488325	0.00211935244395716	0.0045275931004641	413	H4 > 0.8 & H4/H3 >5	NA	NA	ok	FAIL	2.13630966070485
ENSG00000178722	0.942374178809506	0.000376888382107914	0.056927060248081	2.24677168769092e-05	0.000299404843428174	59	H4 > 0.8 & H4/H3 >5	NA	NA	ok	FAIL	13.3260021509298
ENSG00000123219	0.000522156615996927	3.98053571122707e-06	0.98724596241661	0.00752132620745595	0.0047065742242261	1537	H4 > 0.8 & H4/H3 >5	NA	NA	ok	FAIL	0.625763873871131
ENSG00000113593	0.000121060789732301	1.51905350985602e-06	0.982322845076633	0.0123208130854204	0.00523376199470378	2187	H4 > 0.8 & H4/H3 >5	NA	NA	ok	FAIL	0.424790308757872
ENSG00000134061	0.797718445064526	0.000581785507509715	0.200375727427944	0.000144957305902775	0.00117908469411697	104	H4 > 0.8 & H4/H3 >5	NA	NA	ok	FAIL	8.13401357574757
ENSG00000145675	0.90931268795596	0.000662137231399884	0.0894622844784268	6.46458034340761e-05	0.000498244530779068	112	H4 > 0.8 & H4/H3 >5	NA	NA	ok	FAIL	7.70729891673731
ENSG00000153044	0.000183188429658643	2.00253317587786e-06	0.985017549245333	0.0107637334383033	0.00403352635352997	2287	H4 > 0.8 & H4/H3 >5	NA	NA	ok	FAIL	0.374733021460423
ENSG00000164326	0.580547277264428	0.00296043666942508	0.412629588701697	0.00210239867875085	0.0017602986856989	1204	H4 > 0.8 & H4/H3 >5	NA	NA	ok	FAIL	0.837281103479761
ENSG00000157107	2.57511225711679e-06	0.000121905042976028	0.0104740413307659	0.495343921945464	0.494057556568538	1246	H4 > 0.8 & H4/H3 >5	5.2140082879997e-05	1e-04	ok	FAIL	0.997403086381128
ENSG00000198780	0.637650541094282	0.00115153905611609	0.35931208090452	0.000647646844185333	0.0012381921008965	500	H4 > 0.8 & H4/H3 >5	NA	NA	ok	FAIL	1.91183221537041
ENSG00000145703	0.406602061034601	0.000333092249664996	0.590793051766609	0.000482193648067278	0.00178960130105792	180	H4 > 0.8 & H4/H3 >5	NA	NA	ok	FAIL	3.71137468988026
ENSG00000132842	0.572757193611412	0.000977493277946457	0.423642151109178	0.000721104758879486	0.00190205724258409	387	H4 > 0.8 & H4/H3 >5	NA	NA	ok	FAIL	2.63769891844795
ENSG00000113273	0.828695986901482	0.00066847652886917	0.169800957412509	0.000136273462485598	0.000698305694654259	171	H4 > 0.8 & H4/H3 >5	NA	NA	ok	FAIL	5.12429699750277
ENSG00000164329	5.61386885876825e-07	6.48109584254551e-09	0.981201341087348	0.0113202893628268	0.00747780168184359	1657	H4 > 0.8 & H4/H3 >5	NA	NA	ok	FAIL	0.660566301988617
ENSG00000164300	0.752851987027559	0.00279016414656016	0.242135201727239	0.000896056919621989	0.00132659017901982	625	H4 > 0.8 & H4/H3 >5	NA	NA	ok	FAIL	1.48047534701194
ENSG00000039319	6.53998106433864e-07	1.05711953788362e-08	0.977373474768619	0.0157913855169735	0.00683447514510563	1912	H4 > 0.8 & H4/H3 >5	NA	NA	ok	FAIL	0.432797688192689
ENSG00000113319	0.751645824709007	0.0042122739725108	0.240970093088331	0.00134858945951763	0.001823218770634	564	H4 > 0.8 & H4/H3 >5	NA	NA	ok	FAIL	1.35194499539255
ENSG00000152422	3.67393286796098e-06	5.70839757986702e-09	0.995716170913217	0.00154436482514936	0.00273578462036713	351	H4 > 0.8 & H4/H3 >5	NA	NA	ok	FAIL	1.77146265948044
ENSG00000247828	1.91838826831109e-05	3.22384314727423e-07	0.977827477737988	0.0164266218713154	0.00572639412369958	3278	H4 > 0.8 & H4/H3 >5	NA	NA	ok	FAIL	0.348604489015428
ENSG00000176018	0.669311543831162	0.000516878469290509	0.328930614203338	0.000253030025638612	0.000987933470571168	156	H4 > 0.8 & H4/H3 >5	NA	NA	ok	FAIL	3.90441200832891
ENSG00000185261	0.640856246202738	0.00211721725044599	0.354535614975916	0.00116996968368384	0.00132095188721622	719	H4 > 0.8 & H4/H3 >5	NA	NA	ok	FAIL	1.1290479622147
ENSG00000133302	0.546739085635128	0.00129647882733658	0.448026059748659	0.00105952241959698	0.00287885336927916	379	H4 > 0.8 & H4/H3 >5	NA	NA	ok	FAIL	2.71712359836067
ENSG00000175471	2.3497439743094e-06	1.43898077286592e-08	0.99088261628759	0.0060651049507292	0.0030499146278987	688	H4 > 0.8 & H4/H3 >5	NA	NA	ok	FAIL	0.502862630189443
ENSG00000198677	0.851493656243232	0.00229461227886774	0.145027352384695	0.000390026578579356	0.000794352514626237	466	H4 > 0.8 & H4/H3 >5	NA	NA	ok	FAIL	2.03666252058926
ENSG00000164292	0.607556337001299	0.00812315097620385	0.370838173803181	0.0049496486181786	0.00853268960113756	465	H4 > 0.8 & H4/H3 >5	NA	NA	ok	FAIL	1.72389805001501
ENSG00000153113	9.89543444550274e-05	1.43326562245181e-06	0.980208189118314	0.0141919438774007	0.00549947939420746	2256	H4 > 0.8 & H4/H3 >5	NA	NA	ok	FAIL	0.387507126699172
ENSG00000164307	8.74792544550432e-08	5.49826456275087e-09	0.937937853758837	0.0589483542291142	0.00311369903453076	8599	H4 > 0.8 & H4/H3 >5	NA	NA	ok	FAIL	0.0528207966999175
ENSG00000173930	0.507160594539803	0.00530266025501398	0.476397011092119	0.0049748441306768	0.00616488998238774	741	H4 > 0.8 & H4/H3 >5	NA	NA	ok	FAIL	1.23921269098114
ENSG00000145730	0.0195532479691687	0.00704756735073417	0.68342634946763	0.246283326582716	0.0436895086297508	4029	H4 > 0.8 & H4/H3 >5	NA	NA	ok	FAIL	0.17739531634545
ENSG00000145725	0.000769704226459279	0.000783361501837335	0.444011505544516	0.451787191859793	0.102648236867395	2066	H4 > 0.8 & H4/H3 >5	NA	NA	ok	FAIL	0.227204840502098
ENSG00000145743	0.0293280799429348	0.00133765681450401	0.919665074925495	0.0419382900116585	0.00773089830540824	3163	H4 > 0.8 & H4/H3 >5	NA	NA	ok	FAIL	0.18433985513618
ENSG00000112893	0.372253150803688	0.00210054111170528	0.619281585666785	0.00349159408465524	0.00287312833316739	604	H4 > 0.8 & H4/H3 >5	NA	NA	ok	FAIL	0.82287008842011
ENSG00000172795	0.00537612701314296	2.83925890215237e-05	0.984103267158186	0.00519198017918677	0.00530023306046283	886	H4 > 0.8 & H4/H3 >5	NA	NA	ok	FAIL	1.02085001820885
ENSG00000047188	0.109945835072119	0.00146941749371786	0.870184666252597	0.0116231731534531	0.00677690802811182	2135	H4 > 0.8 & H4/H3 >5	NA	NA	ok	FAIL	0.583051455797891
ENSG00000164221	0.85004432847365	0.000910454491603445	0.148183189338309	0.00015801011743021	0.000704017579007773	210	H4 > 0.8 & H4/H3 >5	NA	NA	ok	FAIL	4.4555221555273
ENSG00000145779	0.55718056596097	0.00537342139397584	0.428014882763997	0.00412244534798145	0.00530868453307519	505	H4 > 0.8 & H4/H3 >5	NA	NA	ok	FAIL	1.28775134294372
ENSG00000113368	0.000285110609165463	1.84976545424905e-06	0.981469650394067	0.00635577670907874	0.0118876125222349	597	H4 > 0.8 & H4/H3 >5	NA	NA	ok	FAIL	1.87036346088974
ENSG00000245937	0.534065752532932	0.00123976413453025	0.460397188331907	0.00106552037625853	0.00323177462437302	271	H4 > 0.8 & H4/H3 >5	NA	NA	ok	FAIL	3.0330481672449
ENSG00000138829	0.468215127026113	0.00575795391671491	0.509355314258719	0.00625346411652668	0.0104181406819265	294	H4 > 0.8 & H4/H3 >5	NA	NA	ok	FAIL	1.6659791257766
ENSG00000264563	0.196311443771083	0.000339882620869072	0.799355534598874	0.00138134753808524	0.00261179147108927	418	H4 > 0.8 & H4/H3 >5	NA	NA	ok	FAIL	1.8907562355449
ENSG00000169567	8.37324235959654e-07	5.97681497094973e-09	0.980833339119192	0.00698900520708182	0.0121768123726762	832	H4 > 0.8 & H4/H3 >5	NA	NA	ok	FAIL	1.74228119909508
ENSG00000164398	0.711593740452383	0.00116190209168676	0.285913866930108	0.000465980405937344	0.000864510119885335	483	H4 > 0.8 & H4/H3 >5	NA	NA	ok	FAIL	1.85524993941822
ENSG00000197536	0.867794039986731	0.00083367487403383	0.130810728125003	0.000125231300781834	0.000436325713449666	272	H4 > 0.8 & H4/H3 >5	NA	NA	ok	FAIL	3.48415859873396
ENSG00000072364	0.354800655503643	0.000723706331153442	0.641114044355045	0.00130565949883102	0.00205593431132785	481	H4 > 0.8 & H4/H3 >5	NA	NA	ok	FAIL	1.5746328297451
ENSG00000164615	0.752447670622389	0.000760869787873296	0.245354502340983	0.000246910699108223	0.00119004654964692	156	H4 > 0.8 & H4/H3 >5	NA	NA	ok	FAIL	4.81974476580019
ENSG00000164621	0.0139405566380038	6.59592023371907e-05	0.967714573267069	0.0045649900003531	0.013713920892237	327	H4 > 0.8 & H4/H3 >5	NA	NA	ok	FAIL	3.00415135436798
ENSG00000120733	0.936924786789188	0.000436160194358125	0.0623546812527426	2.87719489039505e-05	0.000255599814807643	93	H4 > 0.8 & H4/H3 >5	NA	NA	ok	FAIL	8.88364620905287
ENSG00000120306	0.000819562162265333	1.91143386765701e-06	0.982078878947596	0.00227564146003063	0.0148240059962406	254	H4 > 0.8 & H4/H3 >5	NA	NA	ok	FAIL	6.5142098421959
ENSG00000113108	0.675949509048616	0.00426743653677894	0.315012024046	0.00198596380142245	0.00278506656718244	640	H4 > 0.8 & H4/H3 >5	NA	NA	ok	FAIL	1.40237529263506
ENSG00000226272	0.0886373030045025	0.000102817307244911	0.907054889953112	0.00104900758947803	0.0031559821456628	175	H4 > 0.8 & H4/H3 >5	NA	NA	ok	FAIL	3.00854081259143
ENSG00000186314	0.613315530069943	0.00428238720516214	0.376629829597374	0.00262661781314462	0.00314563531437683	935	H4 > 0.8 & H4/H3 >5	NA	NA	ok	FAIL	1.19759917055113
ENSG00000145868	0.658535984379126	0.00419427394080263	0.332863804839264	0.00211775083325731	0.00228818600754946	451	H4 > 0.8 & H4/H3 >5	NA	NA	ok	FAIL	1.08047933289206
ENSG00000169247	0.607411268528099	0.00349748428729806	0.384376071339065	0.00221073943899836	0.00250443640653963	783	H4 > 0.8 & H4/H3 >5	NA	NA	ok	FAIL	1.13285010542642
ENSG00000070614	0.488080501027379	0.00442941422478929	0.500666690601569	0.00454135401285526	0.00228204013340696	1286	H4 > 0.8 & H4/H3 >5	NA	NA	ok	FAIL	0.502502145163572
ENSG00000132912	0.135954156320821	0.000384821211445029	0.858192014291077	0.0024260883368216	0.00304291983983498	549	H4 > 0.8 & H4/H3 >5	NA	NA	ok	FAIL	1.25424939959997
ENSG00000145901	0.909657769461626	0.000517340443553776	0.0892308356748494	5.0203497868225e-05	0.000543850922102796	107	H4 > 0.8 & H4/H3 >5	NA	NA	ok	FAIL	10.8329288833679
ENSG00000196743	0.698270864495727	0.00215440229400416	0.296655545656	0.000913276998393639	0.0020059105558755	556	H4 > 0.8 & H4/H3 >5	NA	NA	ok	FAIL	2.19638790794435
ENSG00000123643	0.206876882183567	0.00129273555019469	0.782794084677824	0.00488738721035298	0.00414891037806144	1276	H4 > 0.8 & H4/H3 >5	NA	NA	ok	FAIL	0.848901509025678
ENSG00000055163	0.0895613201183519	0.000331006163376873	0.904021088516549	0.00333838781675839	0.00274819738496367	990	H4 > 0.8 & H4/H3 >5	NA	NA	ok	FAIL	0.823210943668072
ENSG00000164609	0.770083322229131	0.000151290163010157	0.229104632196806	4.43934131145831e-05	0.000616361997938452	45	H4 > 0.8 & H4/H3 >5	NA	NA	ok	FAIL	13.8840867303347
ENSG00000170584	0.615439873788373	0.00034391092499469	0.382397986357275	0.000212079786405416	0.00160614914295119	135	H4 > 0.8 & H4/H3 >5	NA	NA	ok	FAIL	7.57332497440771
ENSG00000134516	0.227065497552552	0.00013954511831242	0.766908623221135	0.000465890062022607	0.0054204440459775	108	H4 > 0.8 & H4/H3 >5	NA	NA	ok	FAIL	11.6345989919709
ENSG00000204767	0.531041474582944	3.71693800966247e-05	0.466033997689353	2.97616913412858e-05	0.00285759665626504	19	H4 > 0.8 & H4/H3 >5	NA	NA	ok	FAIL	96.0159361743312
ENSG00000043462	0.906685573760238	0.00054941551627467	0.0923595379040019	5.56163623390462e-05	0.000349856457146751	129	H4 > 0.8 & H4/H3 >5	NA	NA	ok	FAIL	6.29053110331039
ENSG00000072803	0.961074724378361	0.00128791065920835	0.0371550028826272	4.93574258314457e-05	0.000433004653971766	99	H4 > 0.8 & H4/H3 >5	NA	NA	ok	FAIL	8.77283704888634
ENSG00000113749	0.566744684419336	0.000707382151382848	0.430129428347458	0.000534982351378702	0.00188352273044472	180	H4 > 0.8 & H4/H3 >5	NA	NA	ok	FAIL	3.52071937623867
ENSG00000087206	0.00150559271829418	5.40002214824451e-06	0.992457062971826	0.00355711340045166	0.00247483088727997	792	H4 > 0.8 & H4/H3 >5	NA	NA	ok	FAIL	0.695741352234014
ENSG00000170074	0.503327872353834	0.00130125251780657	0.491740380064368	0.0012689338364891	0.00236156122750236	571	H4 > 0.8 & H4/H3 >5	NA	NA	ok	FAIL	1.86105938670243
ENSG00000204677	0.0608570353314655	0.00590462122498955	0.844420326341163	0.0819225339504354	0.0068954831519469	1298	H4 > 0.8 & H4/H3 >5	NA	NA	ok	FAIL	0.084170774748237
ENSG00000113240	0.176546374236221	0.000561298322219762	0.815259776745685	0.00258693026602098	0.00504562042985312	369	H4 > 0.8 & H4/H3 >5	NA	NA	ok	FAIL	1.95042769266986
ENSG00000285891	0.0770138287682886	0.000284778228709958	0.916238870633096	0.0033849487955489	0.00307757357435643	429	H4 > 0.8 & H4/H3 >5	NA	NA	ok	FAIL	0.909193538881102
ENSG00000113269	0.830867769427315	0.000766810218756149	0.166827929900221	0.00015258105983562	0.00138490939387274	145	H4 > 0.8 & H4/H3 >5	NA	NA	ok	FAIL	9.07654852682722
ENSG00000113303	0.00300579652263709	8.59428427249504e-05	0.965540563346136	0.0276033275126162	0.00376436977588608	2294	H4 > 0.8 & H4/H3 >5	NA	NA	ok	FAIL	0.136373767770047
ENSG00000168903	0.582519502896879	0.00642009473501698	0.398330224914476	0.00438174970124411	0.00834842775238365	294	H4 > 0.8 & H4/H3 >5	NA	NA	ok	FAIL	1.90527262431564
ENSG00000233937	0.122371640227931	0.000640262058398149	0.864027597702926	0.00451224041621038	0.00844825959453393	213	H4 > 0.8 & H4/H3 >5	NA	NA	ok	FAIL	1.8722981967413
ENSG00000112685	0.36928712381857	0.00381642721459936	0.617255540089467	0.00637581147911683	0.00326509739824676	596	H4 > 0.8 & H4/H3 >5	NA	NA	ok	FAIL	0.51210695437611
ENSG00000112699	0.109724003399308	0.000800331422774643	0.879139121026263	0.00640854914536238	0.00392799500629155	1144	H4 > 0.8 & H4/H3 >5	NA	NA	ok	FAIL	0.612930464789225
ENSG00000250903	1.39436985704298e-06	1.16611700006141e-08	0.988753525856111	0.00826600559422536	0.00297906251863645	1113	H4 > 0.8 & H4/H3 >5	NA	NA	ok	FAIL	0.360399286532981
ENSG00000145949	0.327537459736607	0.00836145060199758	0.628662060365984	0.0160292179313292	0.0194098113640822	364	H4 > 0.8 & H4/H3 >5	NA	NA	ok	FAIL	1.2109019571158
ENSG00000021355	0.000383951077055412	5.32961244275901e-07	0.995374290452163	0.00137881341084232	0.00286241209869518	293	H4 > 0.8 & H4/H3 >5	NA	NA	ok	FAIL	2.07599670570837
ENSG00000244041	0.940176180536274	0.00184895220663619	0.0569043108326385	0.000110948514481629	0.000959607909969226	102	H4 > 0.8 & H4/H3 >5	NA	NA	ok	FAIL	8.64912806135966
ENSG00000124588	0.0109651597447297	0.000292828186422708	0.955179837728919	0.0255003289214496	0.00806184541847856	2014	H4 > 0.8 & H4/H3 >5	NA	NA	ok	FAIL	0.316146722785891
ENSG00000137267	0.448939252615098	0.00128398951361093	0.545942064223691	0.00155914703209431	0.00227554661550619	175	H4 > 0.8 & H4/H3 >5	NA	NA	ok	FAIL	1.45948173499044
ENSG00000137266	0.150697631971227	0.00131591186661316	0.834125168553128	0.00727710829270168	0.00658417931633061	391	H4 > 0.8 & H4/H3 >5	NA	NA	ok	FAIL	0.904779625573799
ENSG00000124784	0.929935193591843	0.00486279225392233	0.0607527279168857	0.000313550805258775	0.00413573543209037	133	H4 > 0.8 & H4/H3 >5	NA	NA	ok	FAIL	13.1900009909945
ENSG00000137210	0.836867085547507	0.00109244613562862	0.161180974433633	0.000209755875617015	0.000649738007613827	249	H4 > 0.8 & H4/H3 >5	NA	NA	ok	FAIL	3.09759145341015
ENSG00000153157	0.312711040984034	0.00219763538684504	0.677153675342602	0.00475564222535144	0.00318200606116818	1525	H4 > 0.8 & H4/H3 >5	NA	NA	ok	FAIL	0.669101229736228
ENSG00000111863	0.357997384746399	0.000213237940202601	0.639489850737098	0.000378985869121054	0.00192054070717929	198	H4 > 0.8 & H4/H3 >5	NA	NA	ok	FAIL	5.06757867155686
ENSG00000010017	0.863484332833628	0.00204329927285683	0.133021262301175	0.000313636335199203	0.00113746925714008	177	H4 > 0.8 & H4/H3 >5	NA	NA	ok	FAIL	3.62671390232138
ENSG00000235488	0.000183205055297845	0.000851641684951289	0.0423701947474672	0.196200458942949	0.760394499569334	489	H4 > 0.8 & H4/H3 >5	1.29154966501488e-05	1e-04	ok	FAIL	3.87560000453638
ENSG00000008083	0.407869641367633	0.113296694082331	0.197398148512508	0.0546057819048442	0.226829734132683	372	H4 > 0.8 & H4/H3 >5	NA	NA	ok	FAIL	4.15395084952644
ENSG00000137177	0.195299306252384	0.000533515743027398	0.799184225690156	0.00218039703803836	0.00280255527639388	587	H4 > 0.8 & H4/H3 >5	NA	NA	ok	FAIL	1.2853417187336
ENSG00000137393	0.337361300869953	0.100069797907906	0.388882777311058	0.11529396400849	0.0583921599025927	130	H4 > 0.8 & H4/H3 >5	NA	NA	ok	FAIL	0.506463286302595
ENSG00000145996	0.000208043338173354	0.00459369843453082	0.04287905568067	0.946784940664661	0.00553426188196474	2227	H4 > 0.8 & H4/H3 >5	NA	NA	ok	FAIL	0.0058453209850165
ENSG00000112294	0.191387292754988	0.0271872541139478	0.657890347789314	0.0934255834187746	0.0301095219229758	1195	H4 > 0.8 & H4/H3 >5	NA	NA	ok	FAIL	0.322283477621025
ENSG00000111913	0.0146213632751266	4.3758250737363e-05	0.9796410507216	0.00292906710232075	0.0027647606502152	486	H4 > 0.8 & H4/H3 >5	NA	NA	ok	FAIL	0.943904852171065
ENSG00000168405	0.235217894107338	0.00435825789595383	0.74251913847255	0.0137536878980102	0.00415102162614761	1584	H4 > 0.8 & H4/H3 >5	NA	NA	ok	FAIL	0.301811532799735
ENSG00000186470	0.00269161560615866	0.00269462400584938	0.150904599196169	0.150379934971189	0.693329226220635	558	H4 > 0.8 & H4/H3 >5	1.87381742286039e-05	1e-04	ok	FAIL	4.61051686419115
ENSG00000026950	0.0541600197918164	0.0315600001319325	0.155927718838716	0.0901936772505966	0.668158583986938	366	H4 > 0.8 & H4/H3 >5	2.05651230834865e-05	1e-04	ok	FAIL	7.40804238561544
ENSG00000187987	0.00614406059292988	0.505932993411905	0.00200338643617188	0.164647689826316	0.321271869732678	427	H4 > 0.8 & H4/H3 >5	9.11162756115491e-05	1e-04	ok	FAIL	1.95126861525712
ENSG00000227044	3.11223954296473e-11	5.40003272720414e-10	0.0544348345913057	0.944495278273633	0.00106988656393526	6738	H4 > 0.8 & H4/H3 >5	NA	NA	ok	FAIL	0.00113276009795498
ENSG00000281831	3.37088588445446e-06	2.33803835782399e-05	0.124459684009682	0.863237104241656	0.0122764604791998	2549	H4 > 0.8 & H4/H3 >5	NA	NA	ok	FAIL	0.014221423545023
ENSG00000216101	0.0101904423286236	0.0156236630451489	0.314931491088166	0.482666387823232	0.17658801571483	617	H4 > 0.8 & H4/H3 >5	NA	NA	ok	FAIL	0.365859359942632
ENSG00000256166	2.16101773904195e-14	5.83254895689416e-05	3.70429481993102e-10	0.999782512571409	0.000159161568570468	2909	H4 > 0.8 & H4/H3 >5	NA	NA	ok	FAIL	0.000159196191740851
ENSG00000284370	1.09424346560367e-09	0.304643932796938	1.54929912235049e-09	0.431069866161667	0.264286198397851	2531	H4 > 0.8 & H4/H3 >5	NA	NA	ok	FAIL	0.613093651734714
ENSG00000274494	9.31023553510213e-14	3.99445162610367e-05	2.32867639827922e-09	0.999091494970679	0.000868558184288695	6091	H4 > 0.8 & H4/H3 >5	NA	NA	ok	FAIL	0.000869347991311031
ENSG00000277402	1.90099176744727e-12	0.000813511795771226	2.20099345832142e-09	0.94183738786024	0.0573490981410932	324	H4 > 0.8 & H4/H3 >5	NA	NA	ok	FAIL	0.0608906578569625
ENSG00000286940	0.433681700206926	0.328526103267756	0.0697751138855296	0.0527413383552718	0.115275744284517	213	H4 > 0.8 & H4/H3 >5	NA	NA	ok	FAIL	2.1856810592861
ENSG00000237080	0.336992122083608	0.0918759436638215	0.414012469168448	0.112830118690964	0.0442893463931584	636	H4 > 0.8 & H4/H3 >5	NA	NA	ok	FAIL	0.39253123994724
ENSG00000229903	0.91987969268592	0.0163481501010262	0.054044096779264	0.000951698157649437	0.00877636227614055	81	H4 > 0.8 & H4/H3 >5	NA	NA	ok	FAIL	9.22179181035399
ENSG00000198502	1.54830869913776e-06	0.000560707821749495	0.00274765747121567	0.995040900440629	0.00164918595770558	9178	H4 > 0.8 & H4/H3 >5	NA	NA	ok	FAIL	0.00165740519507819
ENSG00000229391	3.2436783872164e-05	0.00458068553048057	0.00698662294240242	0.986641144369664	0.00175911037358044	4109	H4 > 0.8 & H4/H3 >5	NA	NA	ok	FAIL	0.00178292825473468
ENSG00000263649	0.00119460173298075	0.0138623319160955	0.0760219022755879	0.88214241047707	0.0267787535982652	3279	H4 > 0.8 & H4/H3 >5	NA	NA	ok	FAIL	0.0303564971825615
ENSG00000199036	0.100993979358035	0.00910169601228499	0.807138128851382	0.0727301999610835	0.0100359958172145	477	H4 > 0.8 & H4/H3 >5	NA	NA	ok	FAIL	0.137989388487652
ENSG00000284064	0.622713130989006	0.195860022882773	0.0995729627978062	0.0312677879705761	0.0505860953598386	244	H4 > 0.8 & H4/H3 >5	NA	NA	ok	FAIL	1.61783415595121
ENSG00000096060	0.298520955197212	0.000344986567984845	0.696052614600436	0.000800113800448463	0.00428132983391859	199	H4 > 0.8 & H4/H3 >5	NA	NA	ok	FAIL	5.35090112371379
ENSG00000010030	0.195001612851086	0.0035784693121653	0.780015824735556	0.0143069521174245	0.00709714098376819	1171	H4 > 0.8 & H4/H3 >5	NA	NA	ok	FAIL	0.496062398582055
ENSG00000112078	0.00666342458111912	0.000193587144522328	0.949962952557143	0.0275829167005321	0.0155971190166833	317	H4 > 0.8 & H4/H3 >5	NA	NA	ok	FAIL	0.565463006904647
ENSG00000112079	0.280589663756392	0.0138950961633501	0.650378804880716	0.0321844926062846	0.0229519425932578	1043	H4 > 0.8 & H4/H3 >5	NA	NA	ok	FAIL	0.713136692071884
ENSG00000204110	0.300420474002022	0.0021362577012239	0.682229950565967	0.00484089142561303	0.0103724263051742	585	H4 > 0.8 & H4/H3 >5	NA	NA	ok	FAIL	2.14266865195405
ENSG00000156639	0.223452440149304	0.00108345586540105	0.76953477878781	0.00372904995926654	0.00220027523821861	914	H4 > 0.8 & H4/H3 >5	NA	NA	ok	FAIL	0.590036406659293
ENSG00000161912	0.00434045305449123	4.54004066837404e-05	0.982134085637866	0.0102697465281818	0.00321031437277695	1739	H4 > 0.8 & H4/H3 >5	NA	NA	ok	FAIL	0.312599182849095
ENSG00000095970	0.500169817506812	0.000825199305327182	0.496481807880406	0.000817408919525549	0.00170576638792911	247	H4 > 0.8 & H4/H3 >5	NA	NA	ok	FAIL	2.08679688609123
ENSG00000188056	0.308123535372048	0.000853791787923907	0.686752688626319	0.0019005810000258	0.00236940321368301	494	H4 > 0.8 & H4/H3 >5	NA	NA	ok	FAIL	1.24667310346196
ENSG00000112195	0.806593698431849	0.000598025833998472	0.191905790736788	0.000141522098297201	0.000760962899067784	140	H4 > 0.8 & H4/H3 >5	NA	NA	ok	FAIL	5.37698994166787
ENSG00000124731	0.708138504501283	0.00471153778622593	0.281761367906382	0.00187115725771514	0.00351743254839402	272	H4 > 0.8 & H4/H3 >5	NA	NA	ok	FAIL	1.87981663961752
ENSG00000112576	1.19124815180202e-144	0.0200579253284535	5.72903826180902e-143	0.96462518631323	0.0153168883583321	141	H4 > 0.8 & H4/H3 >5	NA	NA	ok	FAIL	0.0158785905403039
ENSG00000024048	0.0758340921102145	0.000773627398641085	0.907788465279327	0.00925452546153896	0.00634928975027821	679	H4 > 0.8 & H4/H3 >5	NA	NA	ok	FAIL	0.686074048492851
ENSG00000124587	0.0115351452054228	0.00108321497841093	0.625900513201379	0.0584725680658438	0.303008558548944	1511	H4 > 0.8 & H4/H3 >5	1e-04	1e-04	ok	FAIL	5.18206346278031
ENSG00000171453	0.907777764842619	0.00641778985336687	0.0826550275255792	0.000581785297859581	0.00256763248057539	173	H4 > 0.8 & H4/H3 >5	NA	NA	ok	FAIL	4.41336776646273
ENSG00000146085	0.215352591218981	0.00141529811311326	0.774844814600335	0.00508898498977339	0.00329831107779801	1261	H4 > 0.8 & H4/H3 >5	NA	NA	ok	FAIL	0.648127491911679
ENSG00000096093	0.574794125542026	0.00222331645486338	0.419855029005511	0.00162250355983586	0.00150502543776353	875	H4 > 0.8 & H4/H3 >5	NA	NA	ok	FAIL	0.927594536628188
ENSG00000168116	0.655863146018426	0.00114803587385321	0.340814456627623	0.000594989019759258	0.00157937246033872	332	H4 > 0.8 & H4/H3 >5	NA	NA	ok	FAIL	2.65445648220157
ENSG00000283352	0.326217002133067	0.00161432058511255	0.660000264940739	0.00325717240041773	0.00891123994066363	437	H4 > 0.8 & H4/H3 >5	NA	NA	ok	FAIL	2.73588218404429
ENSG00000266180	0.533304098189878	0.000453958493762397	0.463319058083468	0.000391854879022921	0.00253103035386919	78	H4 > 0.8 & H4/H3 >5	NA	NA	ok	FAIL	6.45910128816117
ENSG00000185760	0.113886691420964	0.000667284607047242	0.876393410050745	0.00513104042204135	0.00392157349920249	866	H4 > 0.8 & H4/H3 >5	NA	NA	ok	FAIL	0.764284273099201
ENSG00000112697	0.821644326957275	0.00355455448842485	0.170887312908723	0.000736106008879854	0.00317769963669773	144	H4 > 0.8 & H4/H3 >5	NA	NA	ok	FAIL	4.31690490006092
ENSG00000269964	0.277936931029513	0.00336668881635177	0.707357605038664	0.00856554811562937	0.00277322699984154	3032	H4 > 0.8 & H4/H3 >5	NA	NA	ok	FAIL	0.32376527017358
ENSG00000083097	0.510853416216923	0.145599717911534	0.210416223862281	0.0598980661681983	0.0732325758410638	545	H4 > 0.8 & H4/H3 >5	NA	NA	ok	FAIL	1.22262003643692
ENSG00000275072	0.0112743793570447	0.000319414081152005	0.958058893699136	0.027139528105996	0.00320778475667122	925	H4 > 0.8 & H4/H3 >5	NA	NA	ok	FAIL	0.118196040260646
ENSG00000135317	0.132549846122923	0.0192649539913335	0.72571836029968	0.105459771900989	0.0170070676850747	797	H4 > 0.8 & H4/H3 >5	NA	NA	ok	FAIL	0.161265925181801
ENSG00000111880	0.301554067107022	0.000628155383733775	0.693677395295047	0.00144227391482496	0.0026981082993721	316	H4 > 0.8 & H4/H3 >5	NA	NA	ok	FAIL	1.87073223167844
ENSG00000279170	0.251453468447217	0.00406685092763347	0.719655801216144	0.0116260644343231	0.0131978149746822	995	H4 > 0.8 & H4/H3 >5	NA	NA	ok	FAIL	1.13519196880751
ENSG00000112249	0.219976854337175	0.00727912197610864	0.73347417385307	0.0242559394764862	0.0150139103571608	2020	H4 > 0.8 & H4/H3 >5	NA	NA	ok	FAIL	0.618978719489111
ENSG00000130348	0.671847064881961	0.00409802486469974	0.308550313651922	0.00186840947989145	0.0136361871215255	269	H4 > 0.8 & H4/H3 >5	NA	NA	ok	FAIL	7.29828619918888
ENSG00000146285	0.0882731641247046	0.000224137331347615	0.905872650353793	0.00229679817049058	0.00333325001966395	419	H4 > 0.8 & H4/H3 >5	NA	NA	ok	FAIL	1.45125943693694
ENSG00000118690	0.85008729663776	0.00437375189862523	0.142178879699654	0.000728887976056398	0.00263118378790463	346	H4 > 0.8 & H4/H3 >5	NA	NA	ok	FAIL	3.60986032742711
ENSG00000135535	3.20382876086807e-05	0.0123162640564059	0.000789551633874021	0.302838015740676	0.684024130281436	653	H4 > 0.8 & H4/H3 >5	2.25701971963392e-05	1e-04	ok	FAIL	2.25871289180278
ENSG00000135587	4.6404150363872e-05	0.0329033519058826	0.00128498279994242	0.9110759084058	0.054689352738011	1405	H4 > 0.8 & H4/H3 >5	NA	NA	ok	FAIL	0.0600272186251818
ENSG00000155085	0.00151048334898568	0.307811372236268	0.00229826426945027	0.468127763116722	0.220252117028573	1093	H4 > 0.8 & H4/H3 >5	NA	NA	ok	FAIL	0.470495737236708
ENSG00000155111	0.027614641494175	0.000310289426023921	0.958135899277155	0.0107628311904855	0.00317633861216037	1780	H4 > 0.8 & H4/H3 >5	NA	NA	ok	FAIL	0.295121102983413
ENSG00000155115	5.75770282736274e-07	1.72012295984688e-09	0.994469246196601	0.00296843108739325	0.00256174522559901	786	H4 > 0.8 & H4/H3 >5	NA	NA	ok	FAIL	0.862996360763972
ENSG00000010810	0.378614815873525	0.00201527115035049	0.613270445722048	0.00326144584919536	0.00283802140488084	692	H4 > 0.8 & H4/H3 >5	NA	NA	ok	FAIL	0.87017278106304
ENSG00000047932	0.790667004956017	0.000900809088926311	0.207150570840792	0.000234960559379684	0.00104665455488475	212	H4 > 0.8 & H4/H3 >5	NA	NA	ok	FAIL	4.45459679551328
ENSG00000146350	0.0029347349850903	0.107247634138083	0.0226538605357471	0.827828584369363	0.0393351859717168	1356	H4 > 0.8 & H4/H3 >5	NA	NA	ok	FAIL	0.0475161002101446
ENSG00000025156	0.642872043302086	0.00436826291891426	0.347180179494168	0.00235583722793525	0.00322367705689703	501	H4 > 0.8 & H4/H3 >5	NA	NA	ok	FAIL	1.36837851897026
ENSG00000172594	0.545813755894109	0.0244027980170352	0.369982397613604	0.01649824753803	0.0433028009372216	379	H4 > 0.8 & H4/H3 >5	NA	NA	ok	FAIL	2.62469094595681
ENSG00000093144	0.0399652811312774	0.000367242468160614	0.94386578871276	0.00866608254940534	0.00713560513839651	430	H4 > 0.8 & H4/H3 >5	NA	NA	ok	FAIL	0.823394549696062
ENSG00000118507	0.525185405723513	0.0225164622590281	0.419205407653694	0.017957608676024	0.0151351156877407	1039	H4 > 0.8 & H4/H3 >5	NA	NA	ok	FAIL	0.842824674531875
ENSG00000112303	2.50820192451999e-12	9.71988622662531e-15	0.993304512652218	0.00384644505041291	0.00284904229485327	769	H4 > 0.8 & H4/H3 >5	NA	NA	ok	FAIL	0.740694916348131
ENSG00000135541	7.55503248308731e-256	0.101097217952678	6.45444326305683e-255	0.863662246919902	0.0352405351274025	2756	H4 > 0.8 & H4/H3 >5	NA	NA	ok	FAIL	0.0408036072586033
ENSG00000197442	0.778577269541351	0.00294848806319424	0.214986204201551	0.000811480600132044	0.00267655759377179	262	H4 > 0.8 & H4/H3 >5	NA	NA	ok	FAIL	3.2983630087229
ENSG00000112357	0.787845376073895	0.00497083992994548	0.200724649227845	0.00126125634166194	0.00519787842665339	221	H4 > 0.8 & H4/H3 >5	NA	NA	ok	FAIL	4.12119111314375
ENSG00000027697	0.86061761227316	0.00126169860156735	0.137053889578064	0.000200059546370728	0.000866740000837751	112	H4 > 0.8 & H4/H3 >5	NA	NA	ok	FAIL	4.33241010769666
ENSG00000237499	0.84587389474895	0.000638142021960862	0.15281074220328	0.000114720589173173	0.000562500436635889	131	H4 > 0.8 & H4/H3 >5	NA	NA	ok	FAIL	4.90322130220918
ENSG00000051620	0.944239368502068	0.00406673067532393	0.0498282391955755	0.000212951802117314	0.0016527098249151	134	H4 > 0.8 & H4/H3 >5	NA	NA	ok	FAIL	7.76095721418045
ENSG00000010818	0.365703501437056	0.00123848250571485	0.628114471182141	0.00212433785077956	0.00281920702430814	458	H4 > 0.8 & H4/H3 >5	NA	NA	ok	FAIL	1.32709918211625
ENSG00000233452	0.68840373022163	0.00291514894145813	0.305766281684274	0.0012931915750331	0.00162164757760487	748	H4 > 0.8 & H4/H3 >5	NA	NA	ok	FAIL	1.25398866564944
ENSG00000164506	0.561680328612228	0.00186125064995993	0.433277595518398	0.00143401329073363	0.00174681192867951	892	H4 > 0.8 & H4/H3 >5	NA	NA	ok	FAIL	1.21812813030892
ENSG00000111962	0.827541280767422	0.00122443352770579	0.17019697776629	0.000251037887528114	0.000786270051054328	254	H4 > 0.8 & H4/H3 >5	NA	NA	ok	FAIL	3.1320772286465
ENSG00000186625	0.277509167018016	0.000841608548890791	0.716763410828368	0.00217103039633776	0.00271478320838755	710	H4 > 0.8 & H4/H3 >5	NA	NA	ok	FAIL	1.25045840581829
ENSG00000120253	0.614640233850463	0.00160962348235232	0.381518394086632	0.000997888768760872	0.0012338598117918	717	H4 > 0.8 & H4/H3 >5	NA	NA	ok	FAIL	1.23647028648688
ENSG00000120265	0.469601747261544	0.0013324011146246	0.525592046828911	0.00148927787386092	0.00198452692105909	689	H4 > 0.8 & H4/H3 >5	NA	NA	ok	FAIL	1.33254307734677
ENSG00000131018	0.00233216780419688	2.47707866286508e-05	0.978670332566253	0.0103862203935942	0.00858650844932766	1521	H4 > 0.8 & H4/H3 >5	NA	NA	ok	FAIL	0.826721186719997
ENSG00000074706	0.000817615507526688	1.39310805070611e-06	0.989066630990567	0.00167680039553636	0.0084375599983192	276	H4 > 0.8 & H4/H3 >5	NA	NA	ok	FAIL	5.03194060591826
ENSG00000146426	0.863403374420172	0.00115600702660435	0.1346871806809	0.000179758401539683	0.00057367947078424	271	H4 > 0.8 & H4/H3 >5	NA	NA	ok	FAIL	3.19139170058539
ENSG00000029639	0.545887110371445	0.000999887841857198	0.449500308005296	0.000820546386060296	0.00279214739534114	239	H4 > 0.8 & H4/H3 >5	NA	NA	ok	FAIL	3.40279043668345
ENSG00000112110	0.023667144918959	7.04470105956095e-05	0.97085827840129	0.00288731479174713	0.00251681487740827	641	H4 > 0.8 & H4/H3 >5	NA	NA	ok	FAIL	0.871680110738922
ENSG00000197081	3.44655946560475e-08	6.89944720781305e-08	0.33199027863802	0.664586706412818	0.00342291148909538	3082	H4 > 0.8 & H4/H3 >5	NA	NA	ok	FAIL	0.00515043628779596
ENSG00000175003	0.579097566310717	0.00293360002196271	0.414216165176093	0.00209668568178997	0.00165598280943754	751	H4 > 0.8 & H4/H3 >5	NA	NA	ok	FAIL	0.789809757285034
ENSG00000290613	0.150447032108105	0.161900155836456	0.305406286121739	0.328602392637261	0.0536441332964387	999	H4 > 0.8 & H4/H3 >5	NA	NA	ok	FAIL	0.163249369141556
ENSG00000085511	0.783230465156121	0.00630219919845728	0.205119222330558	0.00164677352817206	0.00370133978669247	352	H4 > 0.8 & H4/H3 >5	NA	NA	ok	FAIL	2.24763133689731
ENSG00000026297	0.171684312688739	0.00119126410796616	0.815436286987552	0.00565202294762349	0.00603611326812002	848	H4 > 0.8 & H4/H3 >5	NA	NA	ok	FAIL	1.06795625638039
ENSG00000213066	0.183473741912448	0.00202573225188375	0.800972163577303	0.00883883831664659	0.00468952394171846	1599	H4 > 0.8 & H4/H3 >5	NA	NA	ok	FAIL	0.530558855555312
ENSG00000185127	0.470503109297517	0.00207823436637685	0.521418245313115	0.00229942793413241	0.00370098308885869	426	H4 > 0.8 & H4/H3 >5	NA	NA	ok	FAIL	1.6095234096802
ENSG00000266245	0.155989250406866	0.0115165556585276	0.768555716620565	0.0567346207502853	0.00720385656375663	6799	H4 > 0.8 & H4/H3 >5	NA	NA	ok	FAIL	0.126974613886361
ENSG00000071994	0.276476328153118	0.00258974602193611	0.666062587907825	0.00619030857572692	0.0486810293413946	215	H4 > 0.8 & H4/H3 >5	NA	NA	ok	FAIL	7.86407151531668
ENSG00000248767	0.464121243594102	0.00260081411020238	0.525044567266103	0.00293691602939221	0.00529645900020001	660	H4 > 0.8 & H4/H3 >5	NA	NA	ok	FAIL	1.80340838729942
ENSG00000223855	0.699397783268339	0.000263761513869564	0.29732867224943	0.000109230000753705	0.00290055296760742	35	H4 > 0.8 & H4/H3 >5	NA	NA	ok	FAIL	26.5545449747609
ENSG00000188191	0.643485288911421	0.000630487796263051	0.354194469465942	0.000345696184536695	0.00134405764183738	161	H4 > 0.8 & H4/H3 >5	NA	NA	ok	FAIL	3.8879736079202
ENSG00000146540	0.298166232444117	0.00132934555143544	0.694047942474135	0.00309098068935066	0.00336549884096169	824	H4 > 0.8 & H4/H3 >5	NA	NA	ok	FAIL	1.08881263883557
ENSG00000106268	0.906132059057759	0.00586484455059628	0.0840511960368364	0.000540601236494133	0.0034112991183146	121	H4 > 0.8 & H4/H3 >5	NA	NA	ok	FAIL	6.3101948127927
ENSG00000106012	0.67355561274461	0.0036600008683018	0.318668774671967	0.00172921225391131	0.00238639946121011	626	H4 > 0.8 & H4/H3 >5	NA	NA	ok	FAIL	1.38005005216237
ENSG00000196204	0.369987765455126	0.000457944210346078	0.625842964842793	0.000771683708215716	0.00293964178351913	196	H4 > 0.8 & H4/H3 >5	NA	NA	ok	FAIL	3.80938686695377
ENSG00000122512	0.770989734974688	0.00814435228809685	0.214559840380051	0.00226245987993352	0.0040436124772299	389	H4 > 0.8 & H4/H3 >5	NA	NA	ok	FAIL	1.78726372701412
ENSG00000086232	7.81025001518168e-05	5.82346534100929e-07	0.987652583163283	0.00735920888005216	0.00490952310997844	364	H4 > 0.8 & H4/H3 >5	NA	NA	ok	FAIL	0.667126479217919
ENSG00000106392	1.79968617031604e-05	3.50404873246952e-07	0.973324534974376	0.0189432380101549	0.00771387974889204	2653	H4 > 0.8 & H4/H3 >5	NA	NA	ok	FAIL	0.407210200534717
ENSG00000164654	0.00548144536942657	8.02854933145409e-05	0.977031544386361	0.0143072610778081	0.0030994636730896	1753	H4 > 0.8 & H4/H3 >5	NA	NA	ok	FAIL	0.216635710792833
ENSG00000106399	0.511115843086272	0.00681946294687944	0.453614739727952	0.0060298456381509	0.0224201086007457	606	H4 > 0.8 & H4/H3 >5	NA	NA	ok	FAIL	3.71818947717226
ENSG00000219545	0.592188921842778	0.00270052301370242	0.400786903110624	0.00182518559775294	0.00249846643514216	674	H4 > 0.8 & H4/H3 >5	NA	NA	ok	FAIL	1.36888349229697
ENSG00000106460	0.0319269463424294	5.90300516299497e-05	0.963646766377336	0.00177910803189694	0.00258814919670722	448	H4 > 0.8 & H4/H3 >5	NA	NA	ok	FAIL	1.45474538381329
ENSG00000187546	0.00192488763495807	2.98194299761925e-05	0.980367710004721	0.0151848905857671	0.00249269234457765	1708	H4 > 0.8 & H4/H3 >5	NA	NA	ok	FAIL	0.16415609519861
ENSG00000136261	0.949929615014847	0.000598302539072521	0.0491577486790087	3.06778020049324e-05	0.000283655965066833	104	H4 > 0.8 & H4/H3 >5	NA	NA	ok	FAIL	9.24629362368355
ENSG00000071189	0.615902905316457	0.00742639196551041	0.36737885552919	0.00442488870177981	0.0048669584870631	631	H4 > 0.8 & H4/H3 >5	NA	NA	ok	FAIL	1.09990528916704
ENSG00000048052	0.710308518852381	0.00132469088985694	0.286658689427367	0.000533429862561182	0.00117467096783387	424	H4 > 0.8 & H4/H3 >5	NA	NA	ok	FAIL	2.20210949982041
ENSG00000122550	0.190883853213842	0.00108641607722161	0.795655150762391	0.00452061994262663	0.00785396000391838	570	H4 > 0.8 & H4/H3 >5	NA	NA	ok	FAIL	1.73736348191106
ENSG00000070882	0.660801332316418	0.00272968061935674	0.333363075467395	0.00137534705593335	0.00173056454089656	710	H4 > 0.8 & H4/H3 >5	NA	NA	ok	FAIL	1.25827479939029
ENSG00000005020	0.122323515190104	0.000261734464350788	0.873121405624264	0.00186578202119815	0.00242756270008338	700	H4 > 0.8 & H4/H3 >5	NA	NA	ok	FAIL	1.3010966299935
ENSG00000233429	0.0594273067829675	5.2812278046198e-05	0.937110947927107	0.000830219651923647	0.00257871335995593	286	H4 > 0.8 & H4/H3 >5	NA	NA	ok	FAIL	3.1060615753686
ENSG00000105996	0.451456531998055	0.000190132021090404	0.546611199983395	0.000228693199120271	0.00151344279833952	135	H4 > 0.8 & H4/H3 >5	NA	NA	ok	FAIL	6.6177866423723
ENSG00000106049	0.586746065707825	0.00157767354968621	0.406674901131811	0.00108957698932791	0.00391178262135066	229	H4 > 0.8 & H4/H3 >5	NA	NA	ok	FAIL	3.59018468604369
ENSG00000153814	0.0386856558737255	0.000198718005566581	0.952875051229381	0.00489131842999404	0.00334925646133307	576	H4 > 0.8 & H4/H3 >5	NA	NA	ok	FAIL	0.684734905173031
ENSG00000234336	0.88525279904887	0.00100936008415611	0.113017956479357	0.000128270801970361	0.000591613585646524	112	H4 > 0.8 & H4/H3 >5	NA	NA	ok	FAIL	4.61222333187895
ENSG00000106100	6.2024642502704e-09	4.27192681951229e-10	0.45386013108509	0.030744071221668	0.515395791063585	485	H4 > 0.8 & H4/H3 >5	3.94420605943766e-05	1e-04	ok	FAIL	16.7640709438749
ENSG00000196295	9.20056266143624e-10	1.99622198786887e-11	0.97594124695088	0.0211718547757741	0.00288689733332869	1674	H4 > 0.8 & H4/H3 >5	NA	NA	ok	FAIL	0.13635542865295
ENSG00000105778	0.644390928447415	0.00859181940745262	0.335916184703155	0.00447222252868348	0.00662884491329396	555	H4 > 0.8 & H4/H3 >5	NA	NA	ok	FAIL	1.48222609022216
ENSG00000229358	0.271627522496824	0.00607689040170735	0.698977723383899	0.0156299432709528	0.00768792044661747	1240	H4 > 0.8 & H4/H3 >5	NA	NA	ok	FAIL	0.491871295585888
ENSG00000122507	0.41164597158065	0.00388627283904418	0.576522074368325	0.00544033202420813	0.00250534918777272	1622	H4 > 0.8 & H4/H3 >5	NA	NA	ok	FAIL	0.460514023156039
ENSG00000136250	2.76615325587678e-05	3.00324699701701e-07	0.98673927932874	0.0107106289625071	0.00252212985149478	1341	H4 > 0.8 & H4/H3 >5	NA	NA	ok	FAIL	0.235479154429079
ENSG00000155849	0.55908740747808	0.00323144701507299	0.432044053248396	0.00249401111617221	0.00314308114227871	445	H4 > 0.8 & H4/H3 >5	NA	NA	ok	FAIL	1.26025145673877
ENSG00000187037	0.74552892742705	0.00149377333040924	0.251195142951549	0.000502025094751652	0.00128013119624009	372	H4 > 0.8 & H4/H3 >5	NA	NA	ok	FAIL	2.54993467383012
ENSG00000086289	0.650839344658165	0.00286909493498219	0.342902713045924	0.00150973884338799	0.0018791085175403	697	H4 > 0.8 & H4/H3 >5	NA	NA	ok	FAIL	1.24465799218851
ENSG00000106483	0.401248346992503	0.003380625243882	0.586657207911401	0.0049389699150841	0.00377484993713006	965	H4 > 0.8 & H4/H3 >5	NA	NA	ok	FAIL	0.764299034420376
ENSG00000010270	1.98438502362596e-05	1.75398689915654e-07	0.988157272706297	0.00873117570913996	0.00309153233563655	1081	H4 > 0.8 & H4/H3 >5	NA	NA	ok	FAIL	0.354079729766551
ENSG00000289746	2.17030849426263e-05	2.05395996139001e-07	0.986581489302116	0.00933285255985377	0.00406374965709115	1114	H4 > 0.8 & H4/H3 >5	NA	NA	ok	FAIL	0.435424178302332
ENSG00000281103	0.0230944051346874	0.00103054535373789	0.930829022651571	0.0415330201416139	0.00351300671838943	4189	H4 > 0.8 & H4/H3 >5	NA	NA	ok	FAIL	0.0845834641066611
ENSG00000164543	0.000692421601292413	1.28424916520026e-05	0.975316207273552	0.0180835034375245	0.00589502519597967	1626	H4 > 0.8 & H4/H3 >5	NA	NA	ok	FAIL	0.325989110259857
ENSG00000106603	0.000575569518584541	3.11656506200213e-06	0.987769520596436	0.00534221545308349	0.00630957786683399	527	H4 > 0.8 & H4/H3 >5	NA	NA	ok	FAIL	1.18107888426554
ENSG00000136279	0.512536096861211	0.00257528720933774	0.475952316370754	0.00238491708210685	0.00655138247659064	646	H4 > 0.8 & H4/H3 >5	NA	NA	ok	FAIL	2.74700639520897
ENSG00000158604	0.848421795422344	0.000339925091347108	0.150629736452351	5.98019325840747e-05	0.000548741101373753	111	H4 > 0.8 & H4/H3 >5	NA	NA	ok	FAIL	9.17597605398931
ENSG00000136286	0.577023326249661	0.00258578064274917	0.415616974818486	0.00185956551483966	0.00291435277426354	634	H4 > 0.8 & H4/H3 >5	NA	NA	ok	FAIL	1.56722242427411
ENSG00000185811	2.00521091519059e-26	0.321908986157657	3.20896909902969e-26	0.514992679771059	0.163098334071282	180	H4 > 0.8 & H4/H3 >5	NA	NA	ok	FAIL	0.316700295902823
ENSG00000132436	3.01605192335828e-27	0.048418560508416	5.78554601952539e-26	0.928766931620587	0.0228145078709985	1022	H4 > 0.8 & H4/H3 >5	NA	NA	ok	FAIL	0.0245642982047066
ENSG00000234444	0.0437558671711976	0.00039133110506252	0.944452289738139	0.00844376324828605	0.00295674873731517	2472	H4 > 0.8 & H4/H3 >5	NA	NA	ok	FAIL	0.350169545304973
ENSG00000173041	0.608029338395344	0.002297827669258	0.385524207299089	0.00145425537566852	0.00269437126064009	635	H4 > 0.8 & H4/H3 >5	NA	NA	ok	FAIL	1.85274973413902
ENSG00000152926	0.0103829367448509	9.65204242791167e-05	0.960024489465301	0.00890385502874331	0.0205921983368265	707	H4 > 0.8 & H4/H3 >5	NA	NA	ok	FAIL	2.31272839352741
ENSG00000234585	0.000774304514594196	5.32152054203086e-05	0.918781220719772	0.0631273135107265	0.0172639460494874	4297	H4 > 0.8 & H4/H3 >5	NA	NA	ok	FAIL	0.273478231361041
ENSG00000207344	0.103750012555068	0.00110972076357813	0.869557665259071	0.00928457985306557	0.0162980215692178	886	H4 > 0.8 & H4/H3 >5	NA	NA	ok	FAIL	1.75538600853722
ENSG00000207062	0.28812934641641	0.00462503856567119	0.688408949719825	0.0110425135694638	0.00779415172862931	1053	H4 > 0.8 & H4/H3 >5	NA	NA	ok	FAIL	0.705831301867965
ENSG00000169902	0.0977833520622623	0.000684426237375676	0.890576612579695	0.00622878826312714	0.00472682085753976	1577	H4 > 0.8 & H4/H3 >5	NA	NA	ok	FAIL	0.758866838598665
ENSG00000179406	0.376957789107591	0.00346303119468894	0.61114238644371	0.00561161019885215	0.00282518305515744	2008	H4 > 0.8 & H4/H3 >5	NA	NA	ok	FAIL	0.503453189912466
ENSG00000273142	0.544824705078083	0.00670335795766916	0.44067432544632	0.00541954520311129	0.00237806631481599	663	H4 > 0.8 & H4/H3 >5	NA	NA	ok	FAIL	0.438794442281018
ENSG00000277149	0.0600633521826092	0.00113147255695588	0.909441372597225	0.0171197993786029	0.0122440032846065	1719	H4 > 0.8 & H4/H3 >5	NA	NA	ok	FAIL	0.715195488792332
ENSG00000264494	0.202061199920938	0.000796428307887202	0.78843490040344	0.00310202666801278	0.00560544469972162	371	H4 > 0.8 & H4/H3 >5	NA	NA	ok	FAIL	1.80702659894042
ENSG00000106683	0.976313130456943	0.000252812965622428	0.0233099384323783	5.91782898613511e-06	0.000118200316070065	46	H4 > 0.8 & H4/H3 >5	NA	NA	ok	FAIL	19.9735944291389
ENSG00000086730	0.975115567838407	0.000648762110455747	0.0240214244610535	1.57834281323987e-05	0.000198462161951441	76	H4 > 0.8 & H4/H3 >5	NA	NA	ok	FAIL	12.5740846846863
ENSG00000158517	0.959596870537785	0.00105531122438634	0.0388766597020872	4.23255533749675e-05	0.000428832982366383	104	H4 > 0.8 & H4/H3 >5	NA	NA	ok	FAIL	10.1317749721379
ENSG00000165178	0.815552790921499	0.00017499546363048	0.183405637759044	3.85258151773502e-05	0.000828050040648997	26	H4 > 0.8 & H4/H3 >5	NA	NA	ok	FAIL	21.4933814336476
ENSG00000277053	0.00197908781355785	1.21801686435984e-06	0.985049850961809	0.000593866617845391	0.0123759765899243	60	H4 > 0.8 & H4/H3 >5	NA	NA	ok	FAIL	20.8396569499488
ENSG00000278416	0.979600589228252	2.85002837891167e-05	0.0202105952274015	4.28115461131296e-07	0.000159887145095899	6	H4 > 0.8 & H4/H3 >5	NA	NA	ok	FAIL	373.467346106578
ENSG00000127957	0.973579786586108	9.23397734147442e-05	0.0261241264488004	2.27628793037938e-06	0.000201470903746745	13	H4 > 0.8 & H4/H3 >5	NA	NA	ok	FAIL	88.5085322721747
ENSG00000127946	0.649523580131314	0.00250169819586496	0.341205206637173	0.0013087215949668	0.00546079344068119	506	H4 > 0.8 & H4/H3 >5	NA	NA	ok	FAIL	4.17261659139942
ENSG00000127952	0.604048156441026	0.00139931684887621	0.392291927032421	0.000907416585213543	0.00135318309246312	688	H4 > 0.8 & H4/H3 >5	NA	NA	ok	FAIL	1.49124791690321
ENSG00000265479	0.869745788144779	0.00297043057577891	0.125713169888761	0.000428204016265295	0.00114240737441649	312	H4 > 0.8 & H4/H3 >5	NA	NA	ok	FAIL	2.66790438908147
ENSG00000135205	0.0046979946187327	3.03476541918105e-05	0.985934918008285	0.00636587677857063	0.00297086294021919	931	H4 > 0.8 & H4/H3 >5	NA	NA	ok	FAIL	0.466685586849555
ENSG00000186088	0.420595276900503	0.00062630605573402	0.573108137104133	0.000848590406541576	0.00482168953308838	278	H4 > 0.8 & H4/H3 >5	NA	NA	ok	FAIL	5.68199863670289
ENSG00000006576	0.641592276505321	0.00321171586404784	0.349806693067599	0.00174743859463014	0.00364187596840196	448	H4 > 0.8 & H4/H3 >5	NA	NA	ok	FAIL	2.08412242901891
ENSG00000187391	0.000572382958018338	1.10809758740987e-05	0.973170637915803	0.0188325612099272	0.0074133369403773	1092	H4 > 0.8 & H4/H3 >5	NA	NA	ok	FAIL	0.393644648634915
ENSG00000234456	0.000208773673341286	1.35755262991359e-05	0.932077862430854	0.0606013457724337	0.00709844259707151	3131	H4 > 0.8 & H4/H3 >5	NA	NA	ok	FAIL	0.117133415217001
ENSG00000135164	0.949800438672265	0.000820181615745796	0.0489136801736602	4.1814568080992e-05	0.000423884970248112	98	H4 > 0.8 & H4/H3 >5	NA	NA	ok	FAIL	10.1372557388869
ENSG00000085563	0.882322724627385	0.000795254461842305	0.116150512525657	0.000104061246411956	0.000627447138703337	154	H4 > 0.8 & H4/H3 >5	NA	NA	ok	FAIL	6.02959468906808
ENSG00000127995	0.702732528108353	0.00118480951991114	0.294369951267007	0.000495091155703883	0.00121761994902445	393	H4 > 0.8 & H4/H3 >5	NA	NA	ok	FAIL	2.4593853778166
ENSG00000266318	0.569727544306347	0.000275751899531917	0.428567841003641	0.000206207013748779	0.00122265577673159	128	H4 > 0.8 & H4/H3 >5	NA	NA	ok	FAIL	5.92926377480617
ENSG00000130429	0.00048210702505971	6.13927252421051e-06	0.983059227855508	0.0125145863580932	0.00393793948881437	912	H4 > 0.8 & H4/H3 >5	NA	NA	ok	FAIL	0.314667970329496
ENSG00000146833	0.264446974948074	0.000372848854112341	0.732146773345106	0.00103026461804189	0.00200313823466557	470	H4 > 0.8 & H4/H3 >5	NA	NA	ok	FAIL	1.94429489238669
ENSG00000166529	0.761529466307165	0.00102453430235429	0.236167196606238	0.000316768802077625	0.000962033982164719	313	H4 > 0.8 & H4/H3 >5	NA	NA	ok	FAIL	3.03702250933465
ENSG00000213413	0.566829187763638	0.000571723860256735	0.430755824380399	0.000433065280069213	0.00141019871563658	239	H4 > 0.8 & H4/H3 >5	NA	NA	ok	FAIL	3.25631903673091
ENSG00000066923	0.331322650770181	0.000632234249046786	0.664767712534203	0.00126650761589482	0.00201089483067453	609	H4 > 0.8 & H4/H3 >5	NA	NA	ok	FAIL	1.58774791832087
ENSG00000146830	0.152099209416706	0.369733672183137	0.0761509014362191	0.184895955184469	0.217120261779469	259	H4 > 0.8 & H4/H3 >5	NA	NA	ok	FAIL	1.1742834588396
ENSG00000146828	2.96270762948004e-06	0.626005336168319	1.16123110168567e-06	0.245233579487023	0.128756960405928	307	H4 > 0.8 & H4/H3 >5	NA	NA	ok	FAIL	0.525038050153085
ENSG00000128563	0.375410433453505	0.159510321021986	0.264530273175184	0.112309565859711	0.088239406489613	59	H4 > 0.8 & H4/H3 >5	NA	NA	ok	FAIL	0.785680238492196
ENSG00000160991	0.00469470353803537	0.00422899928798416	0.518381363185214	0.466953332182846	0.00574160180592023	191	H4 > 0.8 & H4/H3 >5	NA	NA	ok	FAIL	0.0122958792885795
ENSG00000170667	0.000179954082459507	5.2785620581948e-07	0.989295762493789	0.00289425469361643	0.00762950087392904	379	H4 > 0.8 & H4/H3 >5	NA	NA	ok	FAIL	2.63608482375676
ENSG00000105808	7.57514544460465e-05	2.46877015253906e-05	0.748624918132027	0.243972548437533	0.00730209427446869	655	H4 > 0.8 & H4/H3 >5	NA	NA	ok	FAIL	0.0299299831937376
ENSG00000233297	0.270044372074497	0.115722264928748	0.380468050793296	0.162971391452695	0.0707939207507641	566	H4 > 0.8 & H4/H3 >5	NA	NA	ok	FAIL	0.434394773952169
ENSG00000222011	0.542240078101572	0.00196961989673341	0.451303198518078	0.00163645229811462	0.00285065118550192	485	H4 > 0.8 & H4/H3 >5	NA	NA	ok	FAIL	1.74197022961573
ENSG00000161040	0.298608163649065	0.00205885357185272	0.691216855487566	0.00476247147922278	0.00335365581229434	950	H4 > 0.8 & H4/H3 >5	NA	NA	ok	FAIL	0.704183915205651
ENSG00000105819	0.116588787653853	0.00209781752452838	0.862115873544892	0.0155086242858695	0.00368889699085763	2614	H4 > 0.8 & H4/H3 >5	NA	NA	ok	FAIL	0.237861007066805
ENSG00000135250	0.000832918008635602	8.23225111070764e-06	0.980294205089551	0.00967967753195024	0.00918496711875237	1192	H4 > 0.8 & H4/H3 >5	NA	NA	ok	FAIL	0.948891849799236
ENSG00000008282	0.292838941125059	0.000650670904907208	0.701132544730892	0.00155405148804346	0.00382379175109846	347	H4 > 0.8 & H4/H3 >5	NA	NA	ok	FAIL	2.46053092868409
ENSG00000005249	0.00297761274609854	0.00128289225619399	0.662471203034604	0.285375111351519	0.0478931806115846	902	H4 > 0.8 & H4/H3 >5	NA	NA	ok	FAIL	0.167825359348142
ENSG00000184903	0.698429852272155	0.000858840281253081	0.299422894715703	0.00036727108592758	0.000921141644961421	332	H4 > 0.8 & H4/H3 >5	NA	NA	ok	FAIL	2.5080701428891
ENSG00000128512	0.914771522920622	0.00327578120046646	0.0796629550152645	0.000283265205711679	0.00200647565793556	125	H4 > 0.8 & H4/H3 >5	NA	NA	ok	FAIL	7.0833819949558
ENSG00000135272	0.9207419519575	0.00416291212213251	0.0728753423734974	0.000327596043502939	0.00189219750336666	152	H4 > 0.8 & H4/H3 >5	NA	NA	ok	FAIL	5.77600841308599
ENSG00000105967	0.183098595172217	0.000305048409065498	0.812478329182657	0.00135084900590412	0.00276717823015676	466	H4 > 0.8 & H4/H3 >5	NA	NA	ok	FAIL	2.04847338086071
ENSG00000165055	1.04546172124881e-06	3.59749463701278e-08	0.963477988788995	0.0331504679533049	0.0033704618210328	1482	H4 > 0.8 & H4/H3 >5	NA	NA	ok	FAIL	0.101671621220562
ENSG00000158467	0.885210716024841	0.00132737000154613	0.112542207280154	0.000168004897222692	0.000751701796236441	186	H4 > 0.8 & H4/H3 >5	NA	NA	ok	FAIL	4.47428502777543
ENSG00000172331	0.375542373395333	0.00167225676547286	0.616503717761012	0.00274169623053535	0.00353995584764664	527	H4 > 0.8 & H4/H3 >5	NA	NA	ok	FAIL	1.29115538337937
ENSG00000122783	0.000767122700177288	3.53792003936614e-06	0.991254273268805	0.00456819341588265	0.00340687269509557	1097	H4 > 0.8 & H4/H3 >5	NA	NA	ok	FAIL	0.745781184143954
ENSG00000164707	0.899896437840702	0.00291606155429444	0.0956530869050855	0.000308732529068094	0.00122568117084973	178	H4 > 0.8 & H4/H3 >5	NA	NA	ok	FAIL	3.97004220627298
ENSG00000105939	0.239624277746448	0.000528737059256555	0.755737560870448	0.00166510982175774	0.00244431450209029	167	H4 > 0.8 & H4/H3 >5	NA	NA	ok	FAIL	1.46795993282293
ENSG00000059377	0.563953493539685	0.0061027621172436	0.390137493565872	0.00418621091521592	0.0356200398619842	319	H4 > 0.8 & H4/H3 >5	NA	NA	ok	FAIL	8.5088975647437
ENSG00000059378	1.32436434356754e-06	2.54446439347259e-08	0.901376399752203	0.0172365084268068	0.0813857420120038	355	H4 > 0.8 & H4/H3 >5	NA	NA	ok	FAIL	4.72170697201237
ENSG00000240889	0.00409140649675175	1.43587473620566e-05	0.986063491551686	0.00345420274184042	0.00637654046236035	591	H4 > 0.8 & H4/H3 >5	NA	NA	ok	FAIL	1.84602379736486
ENSG00000090266	0.00234463595159523	4.54108291471527e-06	0.989392472533654	0.00190990351958754	0.0063484469122485	337	H4 > 0.8 & H4/H3 >5	NA	NA	ok	FAIL	3.32396209920567
ENSG00000258083	0.000239790557089701	2.22173812533793e-06	0.987731087271209	0.00914877421909042	0.00287812621448524	996	H4 > 0.8 & H4/H3 >5	NA	NA	ok	FAIL	0.314591457342947
ENSG00000196511	0.81931721645718	0.000727264476278609	0.179052018645079	0.000158189677989731	0.000745310743471861	206	H4 > 0.8 & H4/H3 >5	NA	NA	ok	FAIL	4.71150047805421
ENSG00000127399	0.836390631083154	0.000625358929908334	0.162247818506697	0.000120695190835236	0.000615496289404927	197	H4 > 0.8 & H4/H3 >5	NA	NA	ok	FAIL	5.09959249532283
ENSG00000133561	0.265176457542349	0.00158718584808285	0.725387288590235	0.00433821861443992	0.00351084940489245	1061	H4 > 0.8 & H4/H3 >5	NA	NA	ok	FAIL	0.809283652328275
ENSG00000106560	0.433564725802387	0.00301427780612726	0.557153705978591	0.00387111093627125	0.00239617947662364	1169	H4 > 0.8 & H4/H3 >5	NA	NA	ok	FAIL	0.618990133858499
ENSG00000002933	0.000418792498555584	3.73201697556064e-06	0.98827788140676	0.00880441956895487	0.0024951745087541	1499	H4 > 0.8 & H4/H3 >5	NA	NA	ok	FAIL	0.283400227489419
ENSG00000106565	0.000587223859048648	1.40467752184747e-05	0.973644017478739	0.0232877288180583	0.00246698306893604	2969	H4 > 0.8 & H4/H3 >5	NA	NA	ok	FAIL	0.105934893359933
ENSG00000243836	0.876386745120062	0.00124736687477811	0.12138089479002	0.00017194916194212	0.000813044053197682	149	H4 > 0.8 & H4/H3 >5	NA	NA	ok	FAIL	4.72839788234246
ENSG00000106615	0.198859184716784	0.00030503630584027	0.789672812139991	0.00120134213167215	0.00996162470571298	136	H4 > 0.8 & H4/H3 >5	NA	NA	ok	FAIL	8.29207970243027
ENSG00000273344	0.433581638474315	0.000894089031411682	0.5614731204846	0.00115491792110543	0.00289623408856767	210	H4 > 0.8 & H4/H3 >5	NA	NA	ok	FAIL	2.50774019143761
ENSG00000105993	0.936270208600002	0.00163149926864956	0.0609763706396786	0.000105237796250382	0.00101668369541974	120	H4 > 0.8 & H4/H3 >5	NA	NA	ok	FAIL	9.66082274281799
ENSG00000146918	0.0107150172731717	0.000363370404669794	0.937258763998619	0.0317646605928898	0.0198981877306499	1886	H4 > 0.8 & H4/H3 >5	NA	NA	ok	FAIL	0.626425321701812
ENSG00000117868	0.801759024780057	0.00335461940474286	0.192553096861644	0.000804127350221241	0.00152913160333519	464	H4 > 0.8 & H4/H3 >5	NA	NA	ok	FAIL	1.90160377322631
ENSG00000126870	0.00301147944006155	0.000164574625282695	0.941096464321264	0.0514257681419533	0.00430171347143881	10060	H4 > 0.8 & H4/H3 >5	NA	NA	ok	FAIL	0.083648988179711
ENSG00000147364	0.00238106434153313	0.000137348404917131	0.938448542615402	0.0541282020107718	0.00490484262737604	7016	H4 > 0.8 & H4/H3 >5	NA	NA	ok	FAIL	0.0906152882447481
ENSG00000283858	0.194681456505408	0.0329144879736218	0.45592866873244	0.0768435118059692	0.239631874982561	1366	H4 > 0.8 & H4/H3 >5	NA	NA	ok	FAIL	3.1184399222622
ENSG00000207826	0.305690810212857	0.0410927274337698	0.538382408290925	0.0723299743196916	0.0425040797427566	1438	H4 > 0.8 & H4/H3 >5	NA	NA	ok	FAIL	0.587641294532922
ENSG00000273593	0.59227530674548	0.00435707434751749	0.396488176077895	0.00291279932902656	0.00396664350008046	904	H4 > 0.8 & H4/H3 >5	NA	NA	ok	FAIL	1.36179772514782
ENSG00000285937	0.933188431480723	0.00173896618245615	0.0639351369463628	0.000118121697140217	0.00101934369331779	102	H4 > 0.8 & H4/H3 >5	NA	NA	ok	FAIL	8.62960588949014
ENSG00000292281	0.206281569908605	0.341393054704011	0.10820522322746	0.178912893169073	0.165207258990851	619	H4 > 0.8 & H4/H3 >5	NA	NA	ok	FAIL	0.92339493294499
ENSG00000265520	0.765361376231618	0.00295626080144817	0.227394594545941	0.000874914361284287	0.00341285405970844	236	H4 > 0.8 & H4/H3 >5	NA	NA	ok	FAIL	3.90078642062602
ENSG00000078674	0.335255921089475	0.0286384848030135	0.576375991170276	0.049225121276449	0.0105044816607854	1703	H4 > 0.8 & H4/H3 >5	NA	NA	ok	FAIL	0.213396765480618
ENSG00000104763	0.0918516307625053	0.00305961970437388	0.872776400499031	0.0290693368681405	0.00324301216594924	229	H4 > 0.8 & H4/H3 >5	NA	NA	ok	FAIL	0.111561270924743
ENSG00000156011	0.635358130659141	0.0024908411810597	0.358809893796396	0.00140473239868875	0.00193640196471433	545	H4 > 0.8 & H4/H3 >5	NA	NA	ok	FAIL	1.37848459003428
ENSG00000104613	0.694096119661131	0.00203069517118857	0.301282723248286	0.000879742661523935	0.00171071925787046	346	H4 > 0.8 & H4/H3 >5	NA	NA	ok	FAIL	1.94456780680281
ENSG00000130227	2.05735642539846e-24	0.0663984827841842	2.70975147114861e-23	0.874477656374665	0.0591238608411528	435	H4 > 0.8 & H4/H3 >5	NA	NA	ok	FAIL	0.0676104877124745
ENSG00000158856	5.47786844892909e-18	0.67253094062819	2.22868650483275e-19	0.0270617070437112	0.300407352328102	80	H4 > 0.8 & H4/H3 >5	1e-04	1e-04	ok	FAIL	11.1008278909705
ENSG00000120910	0.0393328510987693	0.000150420165548176	0.950797771434948	0.00363003595103609	0.00608892134969803	590	H4 > 0.8 & H4/H3 >5	NA	NA	ok	FAIL	1.67737218909915
ENSG00000147454	2.508251602804e-09	4.56686685173139e-09	0.109092362091647	0.197935543351904	0.692972087481329	738	H4 > 0.8 & H4/H3 >5	1.87381742286039e-05	1e-04	ok	FAIL	3.5009987380049
ENSG00000042980	0.168838442867884	0.00204225536066923	0.815684839880586	0.00986288246129066	0.00357157942956977	2618	H4 > 0.8 & H4/H3 >5	NA	NA	ok	FAIL	0.362123288357874
ENSG00000147459	0.00534768234795897	3.42398946402956e-05	0.984611007226484	0.00630051552766726	0.00370655500324906	800	H4 > 0.8 & H4/H3 >5	NA	NA	ok	FAIL	0.588293924040435
ENSG00000104228	2.42530402231998e-05	1.28752798313143e-06	0.796968294432158	0.0421480223649881	0.160858142634649	431	H4 > 0.8 & H4/H3 >5	NA	NA	ok	FAIL	3.81650510768144
ENSG00000120899	0.00177041309324802	0.000191208396496089	0.816309681757825	0.0880695304804964	0.0936591662719344	1087	H4 > 0.8 & H4/H3 >5	NA	NA	ok	FAIL	1.06346844091188
ENSG00000134014	0.768739990952943	0.000790397599184552	0.229350347847498	0.00023492746817642	0.000884336132197727	207	H4 > 0.8 & H4/H3 >5	NA	NA	ok	FAIL	3.76429431203689
ENSG00000012232	0.366887882104479	0.00027692066807869	0.630483693513819	0.00047400075341362	0.00187750296021006	77	H4 > 0.8 & H4/H3 >5	NA	NA	ok	FAIL	3.96097041341983
ENSG00000157168	0.641286260822103	0.00181083095990526	0.354616936518768	0.00100006304701032	0.0012859086522127	682	H4 > 0.8 & H4/H3 >5	NA	NA	ok	FAIL	1.28582758462771
ENSG00000172728	0.00531774101467225	3.90002580990287e-05	0.982478831020244	0.0072005257751511	0.00496390193183369	1508	H4 > 0.8 & H4/H3 >5	NA	NA	ok	FAIL	0.689380482320337
ENSG00000129691	0.906044050405501	0.000360213975978207	0.0930622602409664	3.65015879910858e-05	0.000496973789562911	90	H4 > 0.8 & H4/H3 >5	NA	NA	ok	FAIL	13.6151279140042
ENSG00000165046	0.933312085260145	0.000517075184293039	0.0658708164576578	3.62300712415611e-05	0.00026379302666238	119	H4 > 0.8 & H4/H3 >5	NA	NA	ok	FAIL	7.28105183408448
ENSG00000169495	0.00175713731985525	3.78924082006295e-05	0.972545968367125	0.0209681200708578	0.00469088183396168	3173	H4 > 0.8 & H4/H3 >5	NA	NA	ok	FAIL	0.22371494526499
ENSG00000029534	0.324974223757166	0.0179195337129313	0.611618117240609	0.0337137049257225	0.0117744203635717	277	H4 > 0.8 & H4/H3 >5	NA	NA	ok	FAIL	0.349247298376519
ENSG00000083168	0.721369573738671	0.0101415504412899	0.258095859042116	0.00362173242366587	0.00677128435425725	174	H4 > 0.8 & H4/H3 >5	NA	NA	ok	FAIL	1.86962579289705
ENSG00000168300	0.00328040966071941	1.05362000222472e-05	0.990935754515129	0.00318014876207274	0.00259315086205693	756	H4 > 0.8 & H4/H3 >5	NA	NA	ok	FAIL	0.815418100242197
ENSG00000035681	0.187892619409288	0.0014802774634845	0.795506176914867	0.00625838664484395	0.00886253956751635	670	H4 > 0.8 & H4/H3 >5	NA	NA	ok	FAIL	1.41610611016145
ENSG00000198846	0.778969742759743	0.00143217002537489	0.217696762771018	0.000398742461113824	0.00150258198275015	274	H4 > 0.8 & H4/H3 >5	NA	NA	ok	FAIL	3.768301922381
ENSG00000178538	0.241015984555869	0.00271009731522078	0.745065575363901	0.00837503515276397	0.00283330761224589	1777	H4 > 0.8 & H4/H3 >5	NA	NA	ok	FAIL	0.338303966558377
ENSG00000104388	1.56904320921869e-07	2.05388437647516e-07	0.432624180371158	0.566305861742616	0.00106959559346612	694	H4 > 0.8 & H4/H3 >5	NA	NA	ok	FAIL	0.00188872421375756
ENSG00000177182	0.433437234119431	0.271630881841382	0.095684760116627	0.0598252829035179	0.139421841019042	384	H4 > 0.8 & H4/H3 >5	NA	NA	ok	FAIL	2.33048360580078
ENSG00000198363	0.000589817639346614	9.12947454661252e-06	0.980991974980241	0.0151810266548891	0.00322805125097725	1239	H4 > 0.8 & H4/H3 >5	NA	NA	ok	FAIL	0.212637216465044
ENSG00000140396	0.0128881557659758	6.02044710277091e-05	0.976495926071936	0.00455550741027637	0.00600020628078396	1170	H4 > 0.8 & H4/H3 >5	NA	NA	ok	FAIL	1.31713237196116
ENSG00000235531	0.504321089939131	0.00624206481993894	0.478385563371565	0.00591592119448272	0.0051353606748825	1291	H4 > 0.8 & H4/H3 >5	NA	NA	ok	FAIL	0.868057654262167
ENSG00000076641	0.684577824507657	0.000333474565824542	0.313729028918961	0.000151617011724007	0.00120805499583304	93	H4 > 0.8 & H4/H3 >5	NA	NA	ok	FAIL	7.96780639650185
ENSG00000104231	0.558797334684165	0.00222316457201692	0.435561665321893	0.00173118715618722	0.00168664826573868	722	H4 > 0.8 & H4/H3 >5	NA	NA	ok	FAIL	0.974272631188743
ENSG00000104497	0.0230940176140452	0.000157502723960902	0.962613947940656	0.00655751362387052	0.00757701809746711	844	H4 > 0.8 & H4/H3 >5	NA	NA	ok	FAIL	1.15547119412538
ENSG00000176731	5.49677940629429e-09	1.79713018827575e-10	0.904694849444662	0.0295125168681437	0.0657926280107001	973	H4 > 0.8 & H4/H3 >5	NA	NA	ok	FAIL	2.22931267789355
ENSG00000133742	1.41446191516657e-06	5.68663307025031e-08	0.942928832234809	0.0378898668742329	0.019179829562712	817	H4 > 0.8 & H4/H3 >5	NA	NA	ok	FAIL	0.506199444468232
ENSG00000164879	0.496713433617325	0.00735682171709865	0.475457827762197	0.00702856162407521	0.0134433552793037	336	H4 > 0.8 & H4/H3 >5	NA	NA	ok	FAIL	1.91267516717156
ENSG00000104267	0.668563116252932	0.0124169681775616	0.301571180095655	0.00558910706491487	0.0118596284089366	215	H4 > 0.8 & H4/H3 >5	NA	NA	ok	FAIL	2.12191827266727
ENSG00000123124	4.73584285228123e-06	2.37465673520834e-08	0.991660654698827	0.00496904111282925	0.00336554459892313	1089	H4 > 0.8 & H4/H3 >5	NA	NA	ok	FAIL	0.677302626905992
ENSG00000085719	0.00978038142015623	2.27979229885474e-05	0.984696376209824	0.00229210420305504	0.00320834024397575	616	H4 > 0.8 & H4/H3 >5	NA	NA	ok	FAIL	1.39973577104369
ENSG00000104312	0.461026024280252	0.000895918919321739	0.534424030579677	0.00103593629685722	0.00261808992389269	297	H4 > 0.8 & H4/H3 >5	NA	NA	ok	FAIL	2.52726922672304
ENSG00000164823	0.573098664920441	0.0021028221602624	0.420712012164922	0.00154113742013865	0.0025453633342361	624	H4 > 0.8 & H4/H3 >5	NA	NA	ok	FAIL	1.65161347779558
ENSG00000104320	3.72162471224353e-05	1.86670501342752e-07	0.992090309699204	0.00497326084470213	0.00289902653846919	1387	H4 > 0.8 & H4/H3 >5	NA	NA	ok	FAIL	0.582922679705699
ENSG00000104325	0.688493535250923	0.00145132220387239	0.308006891741803	0.000647868227866368	0.00140038257553456	173	H4 > 0.8 & H4/H3 >5	NA	NA	ok	FAIL	2.16152377181152
ENSG00000197275	0.339467074024972	0.000751225843212458	0.656287337088378	0.00145029120872215	0.00204407183471596	680	H4 > 0.8 & H4/H3 >5	NA	NA	ok	FAIL	1.40942165437036
ENSG00000164941	0.127393089905607	0.000756260658484882	0.806658740842093	0.00472821260485158	0.0604636959889632	365	H4 > 0.8 & H4/H3 >5	NA	NA	ok	FAIL	12.787854743867
ENSG00000156170	0.164655759376222	0.00142168944143164	0.823709557124682	0.00710906259466949	0.00310393146299476	805	H4 > 0.8 & H4/H3 >5	NA	NA	ok	FAIL	0.436616139140785
ENSG00000104361	0.673575599888606	0.00169809549740957	0.322390119457066	0.000811225993141966	0.00152495916377652	467	H4 > 0.8 & H4/H3 >5	NA	NA	ok	FAIL	1.87982039119603
ENSG00000132549	0.839102257410112	0.00087976724082736	0.159255955005168	0.000166378252786339	0.000595642091106173	259	H4 > 0.8 & H4/H3 >5	NA	NA	ok	FAIL	3.58004775943338
ENSG00000164919	0.57839566588549	0.000343707452765131	0.419266698802199	0.000247399683619995	0.00174652817592583	146	H4 > 0.8 & H4/H3 >5	NA	NA	ok	FAIL	7.05954086266531
ENSG00000104490	1.31347822060022e-13	0.000681053210402496	1.9266910440424e-10	0.999010638671603	0.000308307925195072	1029	H4 > 0.8 & H4/H3 >5	NA	NA	ok	FAIL	0.000308613255215213
ENSG00000104408	0.00209309655206224	7.34002306964473e-06	0.990962223941862	0.00347161791837221	0.00346572156463367	837	H4 > 0.8 & H4/H3 >5	NA	NA	ok	FAIL	0.998301554526686
ENSG00000205038	0.285213453657388	0.00256610004163413	0.702880953241499	0.00632088659593092	0.0030186064635483	1893	H4 > 0.8 & H4/H3 >5	NA	NA	ok	FAIL	0.477560610799683
ENSG00000177570	0.000341260741644421	2.48381156266508e-06	0.989066753841949	0.00719536956871202	0.00339413203613183	1219	H4 > 0.8 & H4/H3 >5	NA	NA	ok	FAIL	0.47171059161307
ENSG00000281641	0.00297914199354972	2.47520970896811e-06	0.992796300043308	0.000821460712603639	0.00340062204082991	149	H4 > 0.8 & H4/H3 >5	NA	NA	ok	FAIL	4.13972572108964
ENSG00000064313	0.025631971154927	0.119016139768846	0.0498260677708069	0.230781096388474	0.574744724916946	786	H4 > 0.8 & H4/H3 >5	2.98364724028334e-05	1e-04	ok	FAIL	2.4904324223743
ENSG00000172172	0.961901670300256	0.000268147172461143	0.0376016559243947	1.02638665990683e-05	0.000218262736288709	53	H4 > 0.8 & H4/H3 >5	NA	NA	ok	FAIL	21.2651571590497
ENSG00000255364	0.782541365468114	0.00144022786694863	0.214589200198143	0.000393905285616695	0.001035301181177	333	H4 > 0.8 & H4/H3 >5	NA	NA	ok	FAIL	2.62829979434306
ENSG00000253819	0.774669633433853	0.00451084590416063	0.217639661819406	0.00126538572134909	0.00191447312123176	571	H4 > 0.8 & H4/H3 >5	NA	NA	ok	FAIL	1.51295615947891
ENSG00000156787	0.230225406538674	0.000617650074288478	0.759736623835812	0.00203083639819878	0.00738948315302636	248	H4 > 0.8 & H4/H3 >5	NA	NA	ok	FAIL	3.63864029597871
ENSG00000246228	0.867792239890983	0.00281475031299339	0.127829961734983	0.000413476658544754	0.00114957140249543	300	H4 > 0.8 & H4/H3 >5	NA	NA	ok	FAIL	2.78025706829834
ENSG00000153310	0.0235780918101301	0.000208394779028485	0.953534200911403	0.00841353876172772	0.0142657737377112	589	H4 > 0.8 & H4/H3 >5	NA	NA	ok	FAIL	1.69557354422668
ENSG00000153317	2.03484167284996e-07	1.1533910000489e-08	0.90533380368906	0.0512728284061355	0.0433931528867273	1607	H4 > 0.8 & H4/H3 >5	NA	NA	ok	FAIL	0.846318688390023
ENSG00000129295	0.00327969469981404	3.34297981206938e-05	0.983489502018292	0.0100214936444787	0.0031758798392941	2028	H4 > 0.8 & H4/H3 >5	NA	NA	ok	FAIL	0.316906835643589
ENSG00000008513	0.0765938306512525	0.00011114969382393	0.919330908674293	0.0013314610774008	0.00263264990322992	259	H4 > 0.8 & H4/H3 >5	NA	NA	ok	FAIL	1.97726388545222
ENSG00000105339	0.000397187837146402	7.20928563185994e-06	0.978997422628441	0.0177667763043138	0.00283140394446623	937	H4 > 0.8 & H4/H3 >5	NA	NA	ok	FAIL	0.159365092235599
ENSG00000022567	1.54011250082462e-06	1.16140811396705e-06	0.568094115182398	0.428399690765356	0.00350349253163121	13247	H4 > 0.8 & H4/H3 >5	NA	NA	ok	FAIL	0.00817809304524022
ENSG00000253971	0.270326385950042	0.0824378738115448	0.454017259240725	0.1384008399301	0.0548176410675881	518	H4 > 0.8 & H4/H3 >5	NA	NA	ok	FAIL	0.39607881784008
ENSG00000254338	0.318837169481944	0.0391256062732413	0.539684991328475	0.0661904406977128	0.0361617922186262	869	H4 > 0.8 & H4/H3 >5	NA	NA	ok	FAIL	0.546329527911358
ENSG00000178209	8.8900337946092e-05	0.0138726085851254	0.00569492660285086	0.888583012881495	0.0917605515925828	281	H4 > 0.8 & H4/H3 >5	NA	NA	ok	FAIL	0.103266155510921
ENSG00000232600	0.495048752387369	0.0916921275364149	0.286426845211718	0.0529776614127017	0.0738546134517964	806	H4 > 0.8 & H4/H3 >5	NA	NA	ok	FAIL	1.39407084953149
ENSG00000183784	0.942456057200757	0.000346914568586062	0.0567216636353878	2.04240928691931e-05	0.000454940502399644	52	H4 > 0.8 & H4/H3 >5	NA	NA	ok	FAIL	22.274698088837
ENSG00000080298	0.00672847872830886	0.000222500300273845	0.931873976237389	0.0307852295696226	0.0303898151644057	1790	H4 > 0.8 & H4/H3 >5	NA	NA	ok	FAIL	0.987155710360301
ENSG00000199065	7.69260012232554e-69	0.0347719811397491	1.4213702772408e-68	0.0633466948230278	0.901881324037215	179	H4 > 0.8 & H4/H3 >5	4.64158883361278e-06	1e-04	ok	PASS	14.2372277915495
ENSG00000120158	2.72934174469495e-68	0.246742630999445	1.55026221688052e-68	0.139535740737752	0.613721628262792	358	H4 > 0.8 & H4/H3 >5	2.71858824273294e-05	1e-04	ok	FAIL	4.39831132165803
ENSG00000107036	0.622023980175085	0.00468565022586691	0.36365258258785	0.00273245659138298	0.00690533041981536	332	H4 > 0.8 & H4/H3 >5	NA	NA	ok	FAIL	2.52715100455461
ENSG00000175893	0.0853097026956173	0.000235995908810219	0.909262693005821	0.00251265363700132	0.00267895475275042	769	H4 > 0.8 & H4/H3 >5	NA	NA	ok	FAIL	1.06618545162777
ENSG00000155158	0.562601550696789	0.00247510626467657	0.430913333979534	0.00189364145806532	0.00211636760093571	401	H4 > 0.8 & H4/H3 >5	NA	NA	ok	FAIL	1.11761790592499
ENSG00000044459	0.211591010244436	0.00509003825399038	0.759786149724482	0.0182721726251342	0.00526062915195671	2305	H4 > 0.8 & H4/H3 >5	NA	NA	ok	FAIL	0.28790386670934
ENSG00000137145	0.886262979383945	0.00112169506917748	0.11184260955677	0.000140921340912189	0.000631794649194568	223	H4 > 0.8 & H4/H3 >5	NA	NA	ok	FAIL	4.48331420283783
ENSG00000188921	6.11559040689938e-07	4.85807411147997e-07	0.27840370257871	0.22065609235601	0.500939107698829	2075	H4 > 0.8 & H4/H3 >5	4.32876128108306e-05	1e-04	ok	FAIL	2.27022559110041
ENSG00000184434	0.00566306290569218	1.68199643555646e-05	0.988401151083709	0.00293268164072323	0.00298628440552023	436	H4 > 0.8 & H4/H3 >5	NA	NA	ok	FAIL	1.01827773054281
ENSG00000096872	0.0869977376301104	0.000663560310709779	0.90258452299672	0.0068814357782543	0.00287274328420579	1546	H4 > 0.8 & H4/H3 >5	NA	NA	ok	FAIL	0.417462776196184
ENSG00000147894	0.0659827882971983	0.00184731958141586	0.883967080476196	0.0247249412132766	0.0234778704319134	1005	H4 > 0.8 & H4/H3 >5	NA	NA	ok	FAIL	0.949562234724602
ENSG00000107201	0.188078468816117	0.000807689651958392	0.801607343335419	0.00343637578977732	0.00607012240672789	276	H4 > 0.8 & H4/H3 >5	NA	NA	ok	FAIL	1.76643149005576
ENSG00000137073	3.4299476876686e-07	2.51406917260467e-09	0.987820707181533	0.00723554483270568	0.00494340247692308	995	H4 > 0.8 & H4/H3 >5	NA	NA	ok	FAIL	0.683210814281491
ENSG00000164978	0.0123179131089047	0.000206401895882314	0.941662731427559	0.0157486614815079	0.0300642920861457	803	H4 > 0.8 & H4/H3 >5	NA	NA	ok	FAIL	1.90900617944244
ENSG00000137101	0.935149352857687	0.00040435916811911	0.063574289626756	2.66442086660167e-05	0.000845354138771485	56	H4 > 0.8 & H4/H3 >5	NA	NA	ok	FAIL	31.7275003122795
ENSG00000137075	0.224864612218563	0.000202303853840069	0.770402056328262	0.000689265541326991	0.00384176205800756	215	H4 > 0.8 & H4/H3 >5	NA	NA	ok	FAIL	5.57370393217585
ENSG00000165304	0.819378719549302	0.00162361826916027	0.177566701254842	0.000350772420395312	0.00108018850630053	328	H4 > 0.8 & H4/H3 >5	NA	NA	ok	FAIL	3.07945677451833
ENSG00000137106	0.299573345559512	0.000745580467901013	0.695643289646674	0.00172901364860626	0.00230877067730693	100	H4 > 0.8 & H4/H3 >5	NA	NA	ok	FAIL	1.33531084567667
ENSG00000181778	0.930371954295696	0.000269204108847242	0.0690652974187674	1.97102829511898e-05	0.000273833893737977	63	H4 > 0.8 & H4/H3 >5	NA	NA	ok	FAIL	13.8929458504525
ENSG00000165060	0.171913248772011	0.039247921919491	0.569873216492007	0.130013524973418	0.0889520878430737	1239	H4 > 0.8 & H4/H3 >5	NA	NA	ok	FAIL	0.684175649120048
ENSG00000119139	0.780307778920716	0.03688256278339	0.136657511023763	0.00641961513337758	0.0397325321387537	218	H4 > 0.8 & H4/H3 >5	NA	NA	ok	FAIL	6.18923896732872
ENSG00000106733	0.168145821455389	0.000776436120525507	0.821600585932331	0.00378816306927674	0.00568899342247786	607	H4 > 0.8 & H4/H3 >5	NA	NA	ok	FAIL	1.50178155439439
ENSG00000134996	0.265904633612789	0.000625376968085302	0.729430495451036	0.00171320994216261	0.00232628402592738	376	H4 > 0.8 & H4/H3 >5	NA	NA	ok	FAIL	1.35785111250923
ENSG00000187210	0.226549228814422	0.00107735103256335	0.760912895856777	0.00361065856323888	0.00784986573299904	415	H4 > 0.8 & H4/H3 >5	NA	NA	ok	FAIL	2.17408143016366
ENSG00000106772	0.000430425799895217	3.01269488592262e-06	0.978119203894886	0.00683156937100112	0.0146157882393312	861	H4 > 0.8 & H4/H3 >5	NA	NA	ok	FAIL	2.13944811881334
ENSG00000225937	0.148761255416151	0.000307980943315151	0.838734239767994	0.00172596384711805	0.0104705600254213	302	H4 > 0.8 & H4/H3 >5	NA	NA	ok	FAIL	6.06650020097737
ENSG00000156052	0.119286974055524	0.00021422693736809	0.875724053553119	0.00156950362649312	0.00320524182749676	129	H4 > 0.8 & H4/H3 >5	NA	NA	ok	FAIL	2.04220096939725
ENSG00000165119	3.67309700504115e-06	1.13467729629273e-08	0.990092473311995	0.00305169885364427	0.00685214339058303	477	H4 > 0.8 & H4/H3 >5	NA	NA	ok	FAIL	2.24535372564706
ENSG00000083223	0.0819461110330916	0.00029783727287627	0.909371570591327	0.00330007242184596	0.00508440868085885	555	H4 > 0.8 & H4/H3 >5	NA	NA	ok	FAIL	1.54069609115269
ENSG00000196730	0.52633602879391	0.00197473960526977	0.468291267551524	0.00175532108789897	0.00164264296139764	1005	H4 > 0.8 & H4/H3 >5	NA	NA	ok	FAIL	0.935807683689256
ENSG00000235641	0.705292185485799	0.00958943665759938	0.274183802755823	0.00372069955263718	0.00721387554814168	554	H4 > 0.8 & H4/H3 >5	NA	NA	ok	FAIL	1.93884925296604
ENSG00000230537	0.625670537054217	0.011307169035872	0.347063642067112	0.0062624662939802	0.0096961855488183	682	H4 > 0.8 & H4/H3 >5	NA	NA	ok	FAIL	1.54830143487379
ENSG00000148090	0.370187927806104	0.00226810054968234	0.621306363572836	0.00380424210584722	0.00243336596553082	676	H4 > 0.8 & H4/H3 >5	NA	NA	ok	FAIL	0.639645400536069
ENSG00000090054	0.194853528498888	0.000801102234756406	0.798199692615357	0.00327877527601926	0.00286690137497933	907	H4 > 0.8 & H4/H3 >5	NA	NA	ok	FAIL	0.87438178393855
ENSG00000199165	0.99934151463714	7.5939032150526e-06	0.000645982697215666	0	4.90876242946394e-06	1	H4 > 0.8 & H4/H3 >5	NA	NA	ok	FAIL	Inf
ENSG00000175611	0.016309216094112	0.000128424208291258	0.973248685134676	0.00766103218082977	0.0026526423820909	1522	H4 > 0.8 & H4/H3 >5	NA	NA	ok	FAIL	0.346251303933773
ENSG00000182150	0.0333752077925233	0.000420615019424685	0.951423067194637	0.011987628702052	0.0027934812913631	2565	H4 > 0.8 & H4/H3 >5	NA	NA	ok	FAIL	0.233030348269373
ENSG00000196312	0.827936632028095	0.000586267084723641	0.170785155935935	0.00012036244990083	0.00057158250134536	178	H4 > 0.8 & H4/H3 >5	NA	NA	ok	FAIL	4.74884402748785
ENSG00000255036	0.92478442460953	0.00114926355921807	0.0732690948841894	9.03473247677589e-05	0.000706869622294306	154	H4 > 0.8 & H4/H3 >5	NA	NA	ok	FAIL	7.82391314974008
ENSG00000095383	0.833904123296118	0.00603856483143785	0.156572822317867	0.00113144052747005	0.00235304902710773	153	H4 > 0.8 & H4/H3 >5	NA	NA	ok	FAIL	2.07969307266131
ENSG00000136874	0.251123072825938	0.000880715150085816	0.74029912984793	0.00259120138765738	0.00510588078838869	276	H4 > 0.8 & H4/H3 >5	NA	NA	ok	FAIL	1.97046852965942
ENSG00000023318	0.259443392031301	0.00197602191940114	0.728133836813585	0.00554084498397172	0.00490590425174045	1116	H4 > 0.8 & H4/H3 >5	NA	NA	ok	FAIL	0.885407237692447
ENSG00000119509	0.371082145315466	0.000789359457341122	0.624848599230341	0.00132721434358724	0.00195268165326428	287	H4 > 0.8 & H4/H3 >5	NA	NA	ok	FAIL	1.47126322338147
ENSG00000155827	5.6590953258912e-05	6.75513402731919e-06	0.890638540658646	0.106310519523198	0.00298759373086978	9778	H4 > 0.8 & H4/H3 >5	NA	NA	ok	FAIL	0.028102522161204
ENSG00000198785	4.25262033885212e-05	5.08995381408158e-06	0.890422020059014	0.106571496315732	0.00295886746805254	9351	H4 > 0.8 & H4/H3 >5	NA	NA	ok	FAIL	0.0277641543033843
ENSG00000136783	0.846976629808434	0.00232387189607753	0.149223191718857	0.000408359620788114	0.00106794695584238	161	H4 > 0.8 & H4/H3 >5	NA	NA	ok	FAIL	2.61521193937172
ENSG00000165028	0.838954713928836	0.000836339567494016	0.159474389595932	0.00015840112846106	0.000576155779276532	258	H4 > 0.8 & H4/H3 >5	NA	NA	ok	FAIL	3.63732117866933
ENSG00000165029	0.584802557592133	0.0147321520945431	0.379127067388132	0.0095390441741187	0.0117991787510733	754	H4 > 0.8 & H4/H3 >5	NA	NA	ok	FAIL	1.23693512009167
ENSG00000234323	0.589325499091685	0.000601455559356008	0.408539204452959	0.000415830137780803	0.00111801075821872	325	H4 > 0.8 & H4/H3 >5	NA	NA	ok	FAIL	2.68862368703072
ENSG00000070061	0.308035309286179	0.00173275048698926	0.683700275539107	0.00384324075912639	0.00268842392859874	1239	H4 > 0.8 & H4/H3 >5	NA	NA	ok	FAIL	0.699520039751517
ENSG00000106868	0.0349312451412067	0.43073059810099	0.0247355324054504	0.304804388361187	0.204798235991166	466	H4 > 0.8 & H4/H3 >5	NA	NA	ok	FAIL	0.671900549372943
ENSG00000176386	0.00087672634776093	2.8610179381359e-06	0.993399788610862	0.00323927661071709	0.00248134741272194	906	H4 > 0.8 & H4/H3 >5	NA	NA	ok	FAIL	0.76601899464604
ENSG00000136861	0.55520471270018	0.0014770996089904	0.440568501914386	0.00117053547160877	0.00157915030483474	444	H4 > 0.8 & H4/H3 >5	NA	NA	ok	FAIL	1.34908368275621
ENSG00000226752	0.00395180039335234	1.65195038781786e-05	0.987858435753295	0.00412544499789837	0.00404779935157601	1545	H4 > 0.8 & H4/H3 >5	NA	NA	ok	FAIL	0.981178843406731
ENSG00000119397	0.20274806665259	0.00695524803405583	0.722238836403404	0.024732991533453	0.0433248573764981	660	H4 > 0.8 & H4/H3 >5	NA	NA	ok	FAIL	1.75170307715904
ENSG00000148180	0.737795610519185	0.000589933162707638	0.260458652559539	0.000207311348755267	0.000948492409813182	133	H4 > 0.8 & H4/H3 >5	NA	NA	ok	FAIL	4.57520736567531
ENSG00000235865	0.917496978735641	0.0003840859476415	0.0817447429078199	3.38799714131804e-05	0.00034031243748406	84	H4 > 0.8 & H4/H3 >5	NA	NA	ok	FAIL	10.0446494872681
ENSG00000165209	0.271741671508043	0.00141150086949149	0.719652251174615	0.00373461146376406	0.00345996498408628	922	H4 > 0.8 & H4/H3 >5	NA	NA	ok	FAIL	0.926459155833855
ENSG00000169155	0.749572675029548	0.000473878093830501	0.249042417177857	0.000156689694265468	0.000754340004499052	142	H4 > 0.8 & H4/H3 >5	NA	NA	ok	FAIL	4.8142285811154
ENSG00000136856	0.405535680538491	0.000850252151828666	0.589836436176684	0.00123411634809139	0.00254351478490493	429	H4 > 0.8 & H4/H3 >5	NA	NA	ok	FAIL	2.06100080339959
ENSG00000196152	0.188154226986715	0.000835956851413808	0.803890239194999	0.00356807994598248	0.00355149702088916	917	H4 > 0.8 & H4/H3 >5	NA	NA	ok	FAIL	0.995352423335695
ENSG00000095321	0.408539219728807	0.0152034082653847	0.52088381953145	0.0193481830118686	0.0360253694624897	707	H4 > 0.8 & H4/H3 >5	NA	NA	ok	FAIL	1.86195103904025
ENSG00000160563	0.12201652364628	0.000646906337292616	0.869059107831866	0.00460389783284767	0.00367356435171438	626	H4 > 0.8 & H4/H3 >5	NA	NA	ok	FAIL	0.797924820465044
ENSG00000107290	0.0487174252409586	0.000352896938508129	0.940759989330718	0.00681127348443732	0.00335841500537787	1618	H4 > 0.8 & H4/H3 >5	NA	NA	ok	FAIL	0.493067120715578
ENSG00000197859	7.65124551832933e-34	0.573074464572259	3.54493872957136e-34	0.265352565809998	0.161572969617744	732	H4 > 0.8 & H4/H3 >5	NA	NA	ok	FAIL	0.608899217252854
ENSG00000213221	0.682963165739724	0.000468942519648264	0.314538887896032	0.000214156768988882	0.00181484707560706	101	H4 > 0.8 & H4/H3 >5	NA	NA	ok	FAIL	8.4743857697128
ENSG00000165689	0.963790231149701	0.000932309681265405	0.0348869625013982	3.33903335535351e-05	0.000357106334081554	88	H4 > 0.8 & H4/H3 >5	NA	NA	ok	FAIL	10.6949016699399
ENSG00000148400	0.841046986675824	0.00128480703928538	0.155682785417168	0.000236076058251665	0.00174934480947183	168	H4 > 0.8 & H4/H3 >5	NA	NA	ok	FAIL	7.41008987708096
ENSG00000244187	0.986355639201273	7.75426292718678e-05	0.01348264688892	9.76747589104615e-07	8.31945329454281e-05	13	H4 > 0.8 & H4/H3 >5	NA	NA	ok	FAIL	85.1750584014163
ENSG00000177239	0.000127681114827305	0.000164522864592657	0.371546832941441	0.478605265393388	0.149555697685752	6108	H4 > 0.8 & H4/H3 >5	NA	NA	ok	FAIL	0.312482349233716
ENSG00000176978	1.81281477293089e-05	3.65057114869439e-07	0.684099277296063	0.0134736987794721	0.302408530719619	100	H4 > 0.8 & H4/H3 >5	1e-04	1e-04	ok	FAIL	22.4443588705096
ENSG00000188747	0.955026515500715	0.0022435752741168	0.0410374066793113	9.48085412623984e-05	0.00159769400459446	59	H4 > 0.8 & H4/H3 >5	NA	NA	ok	FAIL	16.8517939767955
ENSG00000107937	0.836322213618063	0.00115754936427405	0.159149514087903	0.000217124442508452	0.00315359848725117	118	H4 > 0.8 & H4/H3 >5	NA	NA	ok	FAIL	14.5243826573252
ENSG00000067057	0.5473073465302	0.0136448321065645	0.368222861902397	0.00911839884141842	0.06170656061942	433	H4 > 0.8 & H4/H3 >5	NA	NA	ok	FAIL	6.76725834135823
ENSG00000237399	0.280544426048111	0.00930467038555685	0.580125458084416	0.0191298223115356	0.110895623170381	618	H4 > 0.8 & H4/H3 >5	NA	NA	ok	FAIL	5.79700225984373
ENSG00000057608	0.0374240617180187	0.000114926131534216	0.956342758201152	0.00293366321720915	0.00318459073208593	451	H4 > 0.8 & H4/H3 >5	NA	NA	ok	FAIL	1.08553385180849
ENSG00000237943	0.00259683463845591	2.0636571759363e-05	0.986942256587701	0.00784045048221863	0.00259982171986531	1103	H4 > 0.8 & H4/H3 >5	NA	NA	ok	FAIL	0.331590860214149
ENSG00000225948	0.388805512916013	0.00102821143022521	0.6060433187659	0.00160018255485125	0.00252277433301082	546	H4 > 0.8 & H4/H3 >5	NA	NA	ok	FAIL	1.57655407838472
ENSG00000198879	0.937979598891967	0.000561930639090923	0.0611470619085154	3.63573100689872e-05	0.0002750512503573	91	H4 > 0.8 & H4/H3 >5	NA	NA	ok	FAIL	7.5652255305851
ENSG00000165629	0.699968265732738	0.00126342452102168	0.297179339890922	0.00053534735957762	0.00105362249574109	460	H4 > 0.8 & H4/H3 >5	NA	NA	ok	FAIL	1.96811000725282
ENSG00000148429	0.429122176628943	0.000638678047348635	0.566022410285185	0.000839053932651297	0.00337768110587287	214	H4 > 0.8 & H4/H3 >5	NA	NA	ok	FAIL	4.025582831368
ENSG00000123240	0.408467300220596	0.000344231780926528	0.584917765532344	0.00048715011459322	0.00578355235154039	153	H4 > 0.8 & H4/H3 >5	NA	NA	ok	FAIL	11.8722179843266
ENSG00000165630	0.19317085489258	0.00142603868116357	0.795555261861877	0.00586902193128043	0.00397882263309881	950	H4 > 0.8 & H4/H3 >5	NA	NA	ok	FAIL	0.677936235319324
ENSG00000152457	7.39895588021037e-07	3.42240724520953e-09	0.992663561979269	0.00458884556143104	0.00274684914130463	454	H4 > 0.8 & H4/H3 >5	NA	NA	ok	FAIL	0.598592631748544
ENSG00000165983	0.804980742166508	0.000506500791996025	0.19374871589621	0.000121265579391179	0.000642775565894601	182	H4 > 0.8 & H4/H3 >5	NA	NA	ok	FAIL	5.30056071246015
ENSG00000148484	0.867796068015053	0.00076365264243035	0.130729268299784	0.000114443999351978	0.000596567043380236	128	H4 > 0.8 & H4/H3 >5	NA	NA	ok	FAIL	5.21274201144846
ENSG00000165995	0.386821288296377	0.000926989449272634	0.608402155290498	0.00145559812190593	0.0023939688419473	594	H4 > 0.8 & H4/H3 >5	NA	NA	ok	FAIL	1.64466332150297
ENSG00000241058	0.592990403733817	0.00243289000070821	0.40087090882059	0.00164260900102754	0.00206318844385732	554	H4 > 0.8 & H4/H3 >5	NA	NA	ok	FAIL	1.25604355179272
ENSG00000204740	0.00408694728695094	0.000543683208242338	0.864427541503658	0.114978115256248	0.0159637127449006	10004	H4 > 0.8 & H4/H3 >5	NA	NA	ok	FAIL	0.138841315230493
ENSG00000136754	0.203017938321847	0.00127676213409452	0.788539090243697	0.00495684430286331	0.00220936499749806	1444	H4 > 0.8 & H4/H3 >5	NA	NA	ok	FAIL	0.445720071583009
ENSG00000107890	0.169470234519764	0.0736090005908313	0.450825424855239	0.195704579688999	0.110390760345167	2446	H4 > 0.8 & H4/H3 >5	NA	NA	ok	FAIL	0.564068355071673
ENSG00000136758	0.0799767159054564	0.0184852414297867	0.68987633012421	0.1594007795509	0.0522609329896464	1790	H4 > 0.8 & H4/H3 >5	NA	NA	ok	FAIL	0.327858703934119
ENSG00000183621	0.00502167678019794	0.000145177228577152	0.904306127544643	0.0260791418303049	0.0644478766162764	961	H4 > 0.8 & H4/H3 >5	NA	NA	ok	FAIL	2.47124223011762
ENSG00000216937	5.9939905862271e-08	2.15476686054754e-09	0.962306180066597	0.0345906360020141	0.00310312183671573	9206	H4 > 0.8 & H4/H3 >5	NA	NA	ok	FAIL	0.0897098809208089
ENSG00000150093	0.00045667882131837	2.23907915024195e-06	0.990451248329475	0.00485190743434348	0.00423792633571268	717	H4 > 0.8 & H4/H3 >5	NA	NA	ok	FAIL	0.8734557270642
ENSG00000148498	0.00540978088392673	2.05250484194882e-05	0.986883970453442	0.00374035439311435	0.00394536922109793	865	H4 > 0.8 & H4/H3 >5	NA	NA	ok	FAIL	1.05481160511448
ENSG00000108094	0.692657544421642	0.00107044498153582	0.304403281525275	0.000469030411711435	0.00139969865983586	156	H4 > 0.8 & H4/H3 >5	NA	NA	ok	FAIL	2.98423860134895
ENSG00000095794	0.315843329866832	0.00284650112427796	0.670298486875592	0.0060360111603705	0.00497567097292728	1124	H4 > 0.8 & H4/H3 >5	NA	NA	ok	FAIL	0.824330976323422
ENSG00000108100	0.000122812579130857	4.64147094602159e-06	0.960273347092238	0.0362884182288116	0.00331078062887437	4331	H4 > 0.8 & H4/H3 >5	NA	NA	ok	FAIL	0.0912351871607822
ENSG00000075407	0.0269932426115007	0.025948890417195	0.220438941487937	0.211395068607054	0.515223856876312	956	H4 > 0.8 & H4/H3 >5	3.94420605943766e-05	1e-04	ok	FAIL	2.43725579915973
ENSG00000099251	0.000624929820386679	0.00182875386901538	0.252663734812971	0.739373165637916	0.00550941585971099	2273	H4 > 0.8 & H4/H3 >5	NA	NA	ok	FAIL	0.00745146850840546
ENSG00000234420	0.342120952396891	0.00113152409457016	0.65247331335866	0.00215585902487876	0.00211835112500044	686	H4 > 0.8 & H4/H3 >5	NA	NA	ok	FAIL	0.982601877281645
ENSG00000169826	0.254676741795764	0.000568410097601161	0.740748140394823	0.00165091147823688	0.00235579623357538	572	H4 > 0.8 & H4/H3 >5	NA	NA	ok	FAIL	1.42696702072196
ENSG00000107551	0.000899898844948992	0.532426011640034	9.3685797496517e-05	0.0550177289487955	0.411562674768725	203	H4 > 0.8 & H4/H3 >5	5.72236765935022e-05	1e-04	ok	FAIL	7.48054640989931
ENSG00000172661	1.33614888981109e-35	0.51964764870317	9.82408747541399e-37	0.0377647109337871	0.442587640363046	73	H4 > 0.8 & H4/H3 >5	5.2140082879997e-05	1e-04	ok	FAIL	11.7196088469745
ENSG00000128815	0.000218270584020816	8.07026482238852e-07	0.992748750995496	0.00366719161793067	0.00336497977607006	766	H4 > 0.8 & H4/H3 >5	NA	NA	ok	FAIL	0.917590387046329
ENSG00000178440	0.857845040356063	0.00375108357148771	0.136323533423367	0.000594613732612503	0.00148572891646962	205	H4 > 0.8 & H4/H3 >5	NA	NA	ok	FAIL	2.49864548190285
ENSG00000099290	0.369318394958845	0.000649855477001154	0.614273540468042	0.0010661884068739	0.0146920206892384	301	H4 > 0.8 & H4/H3 >5	NA	NA	ok	FAIL	13.779947891495
ENSG00000151150	0.570875055773721	0.00191327917030256	0.424343502794931	0.0014207334437563	0.00144742881728926	512	H4 > 0.8 & H4/H3 >5	NA	NA	ok	FAIL	1.01878985368457
ENSG00000122862	0.645195070066305	0.000570064316971552	0.352847711800626	0.00031068333543653	0.00107647048066073	162	H4 > 0.8 & H4/H3 >5	NA	NA	ok	FAIL	3.46484783018124
ENSG00000107736	0.253246190003456	0.00366793782949774	0.728641527531484	0.0105495189213565	0.00389482571420578	1457	H4 > 0.8 & H4/H3 >5	NA	NA	ok	FAIL	0.369194628043284
ENSG00000138303	0.828049734328262	0.0016678606609666	0.16919908516873	0.000340058125356269	0.000743261716684758	444	H4 > 0.8 & H4/H3 >5	NA	NA	ok	FAIL	2.18569021371292
ENSG00000107745	0.597365150393416	0.000901288949482748	0.399764663603696	0.00060178738212056	0.00136710967128422	390	H4 > 0.8 & H4/H3 >5	NA	NA	ok	FAIL	2.27174864728277
ENSG00000122882	0.515659537414172	0.00153812983772258	0.47991248937876	0.00143004231584869	0.00145980105349718	1013	H4 > 0.8 & H4/H3 >5	NA	NA	ok	FAIL	1.02080969025789
ENSG00000138286	0.791588427138831	0.000885167457022348	0.206637403338929	0.000230406815218847	0.000658595249998157	354	H4 > 0.8 & H4/H3 >5	NA	NA	ok	FAIL	2.85840177675563
ENSG00000035403	0.308212068503541	0.00076652184327012	0.687387371933212	0.00170760245480422	0.00192643526517256	825	H4 > 0.8 & H4/H3 >5	NA	NA	ok	FAIL	1.12815208232611
ENSG00000185009	0.685738112273619	0.000534742679681419	0.312610205133526	0.000242901268278923	0.000874038644893827	282	H4 > 0.8 & H4/H3 >5	NA	NA	ok	FAIL	3.59832886459107
ENSG00000156110	0.362899805181601	0.00138377763881978	0.631410219851305	0.00240573749057478	0.00190045983769879	1208	H4 > 0.8 & H4/H3 >5	NA	NA	ok	FAIL	0.789969747382842
ENSG00000225484	0.351760130376077	0.0112833932627703	0.611712196742244	0.0196162355027745	0.0056280441161342	528	H4 > 0.8 & H4/H3 >5	NA	NA	ok	FAIL	0.286907450480912
ENSG00000107771	0.769573771430976	0.005229392610634	0.216989267128072	0.00146774138830483	0.00673982744201302	376	H4 > 0.8 & H4/H3 >5	NA	NA	ok	FAIL	4.59197205701013
ENSG00000198682	0.736608524466383	0.00383977117088324	0.255704306567722	0.00133041087369597	0.0025169869213163	460	H4 > 0.8 & H4/H3 >5	NA	NA	ok	FAIL	1.89188691334426
ENSG00000107798	0.717965977446656	0.000754086056047578	0.278377016242909	0.000289768706181959	0.00261315154820594	142	H4 > 0.8 & H4/H3 >5	NA	NA	ok	FAIL	9.01805989555347
ENSG00000226159	0.83247298908286	0.00023625738200049	0.166443842882943	4.64365980013773e-05	0.000800474054195359	46	H4 > 0.8 & H4/H3 >5	NA	NA	ok	FAIL	17.2379995229542
ENSG00000107854	0.562575313208381	0.00214089873905822	0.431308445334481	0.00163902206298184	0.00233632065509744	721	H4 > 0.8 & H4/H3 >5	NA	NA	ok	FAIL	1.42543575700684
ENSG00000198060	0.254836613113846	0.000263092221128654	0.740442901468913	0.000760733400650263	0.00369665979546243	196	H4 > 0.8 & H4/H3 >5	NA	NA	ok	FAIL	4.85933678250828
ENSG00000148690	0.686137257027361	0.00345143209762677	0.306254194550782	0.00153791156554936	0.00261920475868064	449	H4 > 0.8 & H4/H3 >5	NA	NA	ok	FAIL	1.70309191851681
ENSG00000108239	0.196611870733895	0.0259915987835024	0.639287728475172	0.0844585925341625	0.0536502094732678	2360	H4 > 0.8 & H4/H3 >5	NA	NA	ok	FAIL	0.635225000364136
ENSG00000138185	0.00067613211526293	0.000129951336005906	0.834951139546608	0.160472286828212	0.0037704901739116	1087	H4 > 0.8 & H4/H3 >5	NA	NA	ok	FAIL	0.0234962076532752
ENSG00000077147	0.961046016612594	0.000304621337718827	0.0384480927246001	1.19975634533827e-05	0.0001892717616333	55	H4 > 0.8 & H4/H3 >5	NA	NA	ok	FAIL	15.7758500189416
ENSG00000269891	0.690287890852561	0.00180511623516269	0.303908298852046	0.000791518926146572	0.00320717513408319	179	H4 > 0.8 & H4/H3 >5	NA	NA	ok	FAIL	4.05192475901617
ENSG00000119986	0.12735771289658	0.00016906699905577	0.865767664396273	0.00114374228107932	0.00556181342701139	241	H4 > 0.8 & H4/H3 >5	NA	NA	ok	FAIL	4.86282051386861
ENSG00000166024	0.594828229823451	0.00205881698172805	0.400016867529788	0.00138282344696338	0.00171326221806934	320	H4 > 0.8 & H4/H3 >5	NA	NA	ok	FAIL	1.23895947948495
ENSG00000119943	0.210101901401261	0.00328638914536325	0.769803772118993	0.0120364082216592	0.00477152911272373	877	H4 > 0.8 & H4/H3 >5	NA	NA	ok	FAIL	0.396424666300159
ENSG00000287261	0.72279978402665	0.000769937364935319	0.275122834751327	0.000292049649672236	0.0010153942074149	153	H4 > 0.8 & H4/H3 >5	NA	NA	ok	FAIL	3.47678625382522
ENSG00000213341	0.587914766563366	0.00143142540228595	0.405562577462387	0.000983335538288657	0.00410789503367172	260	H4 > 0.8 & H4/H3 >5	NA	NA	ok	FAIL	4.17751100587789
ENSG00000207551	0.0110583028815132	0.000276744517663147	0.952351251591151	0.0238210006114998	0.012492700398173	118	H4 > 0.8 & H4/H3 >5	NA	NA	ok	FAIL	0.524440622873838
ENSG00000055950	1.1037547654934e-05	2.64396882158591e-06	0.799100801240006	0.191409639113271	0.00947587813024686	1303	H4 > 0.8 & H4/H3 >5	NA	NA	ok	FAIL	0.0495057520308017
ENSG00000138111	0.154681178286876	0.039160988449736	0.553545868560328	0.140029894248718	0.112582070454343	1062	H4 > 0.8 & H4/H3 >5	NA	NA	ok	FAIL	0.80398597069835
ENSG00000138175	7.00914515352523e-05	0.504246201293887	3.65652484305668e-05	0.262821901357606	0.232825240648542	465	H4 > 0.8 & H4/H3 >5	NA	NA	ok	FAIL	0.885866967120639
ENSG00000156398	2.06038105072206e-05	0.0765455688617598	1.38685329382631e-05	0.0506504544481051	0.87276950434669	357	H4 > 0.8 & H4/H3 >5	6.13590727341318e-06	1e-04	ok	PASS	17.2312275152615
ENSG00000076685	4.0103750477177e-06	0.0405160107647051	9.04689111208133e-05	0.913943728105524	0.0454457818436017	729	H4 > 0.8 & H4/H3 >5	NA	NA	ok	FAIL	0.0497249233689741
ENSG00000173915	2.92194411876278e-09	5.91145262872656e-06	0.000494030826906671	0.999485160621763	1.48941767568607e-05	174	H4 > 0.8 & H4/H3 >5	NA	NA	ok	FAIL	1.49018488154394e-05
ENSG00000283867	6.01353804620545e-09	2.22078766078471e-05	0.00027069402023504	0.999667602699245	3.94893903753995e-05	392	H4 > 0.8 & H4/H3 >5	NA	NA	ok	FAIL	3.95025209067219e-05
ENSG00000138172	0.950029521628783	0.000514034643643728	0.0491477542790869	2.63101083474291e-05	0.000282379340139278	82	H4 > 0.8 & H4/H3 >5	NA	NA	ok	FAIL	10.7327319374901
ENSG00000107960	2.57592613489393e-07	0.234706613344707	7.64466705417997e-08	0.0689583766967857	0.696334675919223	266	H4 > 0.8 & H4/H3 >5	1.87381742286039e-05	1e-04	ok	FAIL	10.0978983159805
ENSG00000229981	0.803982073405614	0.00208574104137411	0.190113901075113	0.000489877074565228	0.00332840740333391	274	H4 > 0.8 & H4/H3 >5	NA	NA	ok	FAIL	6.7943726623417
ENSG00000150594	0.00131056010545461	8.50021249606529e-06	0.98939566345649	0.00641428862764033	0.00287098759791969	1582	H4 > 0.8 & H4/H3 >5	NA	NA	ok	FAIL	0.447592517983692
ENSG00000023041	0.784917601204548	0.000947197897163046	0.212662706663092	0.000255413256074294	0.0012170809791233	166	H4 > 0.8 & H4/H3 >5	NA	NA	ok	FAIL	4.76514413476364
ENSG00000188316	0.215664560196152	0.000464106455008234	0.774822615452868	0.00166001635096326	0.00738870154500854	250	H4 > 0.8 & H4/H3 >5	NA	NA	ok	FAIL	4.45098118504741
ENSG00000187164	0.413099736749049	0.00104585545276327	0.579033487835771	0.00146059396230643	0.00536032600011035	289	H4 > 0.8 & H4/H3 >5	NA	NA	ok	FAIL	3.66996313721975
ENSG00000165646	0.0469477055413506	8.39129217478556e-05	0.948283069117729	0.00169193936233757	0.00299337305683456	425	H4 > 0.8 & H4/H3 >5	NA	NA	ok	FAIL	1.76919641653052
ENSG00000165650	0.175015850701394	0.000195396672653231	0.821493155107736	0.000914776273224838	0.00238082124499174	358	H4 > 0.8 & H4/H3 >5	NA	NA	ok	FAIL	2.60262680031992
ENSG00000120008	0.28747699312391	0.0260951309735996	0.620454800085073	0.0563108422195702	0.00966223359784765	1083	H4 > 0.8 & H4/H3 >5	NA	NA	ok	FAIL	0.171587445987261
ENSG00000227143	0.798104065469823	0.00200905628754513	0.196992209124097	0.000493484569528935	0.00240118454900587	188	H4 > 0.8 & H4/H3 >5	NA	NA	ok	FAIL	4.86577432663795
ENSG00000107669	0.736611784578339	0.00241751317824335	0.257115044558473	0.00084082043875411	0.00301483724618982	355	H4 > 0.8 & H4/H3 >5	NA	NA	ok	FAIL	3.58558986822094
ENSG00000095574	0.713367021792154	0.000374450622619887	0.28406893824608	0.000147066964809395	0.00204252237433744	88	H4 > 0.8 & H4/H3 >5	NA	NA	ok	FAIL	13.8883832748207
ENSG00000107902	0.954675767073339	0.00305559300024749	0.0401425993694363	0.000126483274140668	0.00199955728283704	70	H4 > 0.8 & H4/H3 >5	NA	NA	ok	FAIL	15.808867191509
ENSG00000089876	0.404093101618477	0.181091531959098	0.228044095413414	0.10211172645471	0.0846595445543006	364	H4 > 0.8 & H4/H3 >5	NA	NA	ok	FAIL	0.829087387841298
ENSG00000132334	0.145531570031776	0.000454731434940758	0.848287869789448	0.00264750230144453	0.00307832644239055	449	H4 > 0.8 & H4/H3 >5	NA	NA	ok	FAIL	1.16272852367719
ENSG00000175470	0.0470732261518246	0.0233418787151399	0.603089364644668	0.299022325475101	0.0274732050132668	11625	H4 > 0.8 & H4/H3 >5	NA	NA	ok	FAIL	0.0918767686312922
ENSG00000130640	0.930260616131614	0.000628897931652251	0.0687269781247	4.61251393795729e-05	0.000337382672654023	126	H4 > 0.8 & H4/H3 >5	NA	NA	ok	FAIL	7.31450738560666
ENSG00000214279	0.146762052278339	0.00318868721537114	0.827023547645219	0.0179636114913505	0.00506210136972088	3897	H4 > 0.8 & H4/H3 >5	NA	NA	ok	FAIL	0.281797531201245
ENSG00000130649	0.800165401243245	0.00128664799254594	0.196468800513528	0.000314152420475905	0.00176499783020528	261	H4 > 0.8 & H4/H3 >5	NA	NA	ok	FAIL	5.61828499532652
ENSG00000142102	8.84644626824518e-09	0.681025985129871	8.78759142153303e-10	0.0673979401735472	0.251576064971377	165	H4 > 0.8 & H4/H3 >5	NA	NA	ok	FAIL	3.73269664211662
ENSG00000184363	2.81935895983855e-08	3.80404914387535e-05	0.000740551091805818	0.999196170418009	2.52098051555045e-05	1556	H4 > 0.8 & H4/H3 >5	NA	NA	ok	FAIL	2.52300858448628e-05
ENSG00000177106	0.561884427465997	0.00756472108600449	0.421435876266452	0.00567039990902676	0.00344457527251975	1002	H4 > 0.8 & H4/H3 >5	NA	NA	ok	FAIL	0.607466021406409
ENSG00000177697	0.670408541029614	0.00081362935413668	0.324867333458538	0.000390749691533569	0.00351974646617803	133	H4 > 0.8 & H4/H3 >5	NA	NA	ok	FAIL	9.00767561034824
ENSG00000005801	0.85914037615274	0.000984792499998811	0.139091248087455	0.000158809029294568	0.000624774230511983	126	H4 > 0.8 & H4/H3 >5	NA	NA	ok	FAIL	3.9341228473421
ENSG00000110713	0.00304650760875392	1.7949470225538e-05	0.987843810977936	0.0058169217393407	0.00327481020374386	506	H4 > 0.8 & H4/H3 >5	NA	NA	ok	FAIL	0.56297993173878
ENSG00000197790	0.245183073510632	0.000399504863233113	0.75100498123723	0.00122150749792078	0.00219093289098334	314	H4 > 0.8 & H4/H3 >5	NA	NA	ok	FAIL	1.79363032540749
ENSG00000132256	0.350234615621466	0.013599817323079	0.594807609422772	0.0230784518557797	0.0182795057769035	814	H4 > 0.8 & H4/H3 >5	NA	NA	ok	FAIL	0.792059445370709
ENSG00000180919	0.876235214218928	0.000432795697749393	0.122529632507527	5.97780397400623e-05	0.000742579536055952	80	H4 > 0.8 & H4/H3 >5	NA	NA	ok	FAIL	12.4222798085212
ENSG00000149054	0.176514613358923	0.000458622166059252	0.813036656445104	0.0021045550283696	0.00788555300154368	324	H4 > 0.8 & H4/H3 >5	NA	NA	ok	FAIL	3.74689798805244
ENSG00000166452	0.22643068398124	0.00171535618207142	0.761182440554269	0.00576153023951355	0.00490998904290559	153	H4 > 0.8 & H4/H3 >5	NA	NA	ok	FAIL	0.852202251622676
ENSG00000245522	4.53378142848039e-06	8.5524905920278e-05	0.0492890505086417	0.929764020091103	0.0208568707129072	320	H4 > 0.8 & H4/H3 >5	NA	NA	ok	FAIL	0.0224324347492642
ENSG00000246273	9.91332846110032e-05	0.098878335351651	0.000840578958577523	0.838355345606464	0.0618266067986965	456	H4 > 0.8 & H4/H3 >5	NA	NA	ok	FAIL	0.0737474951674237
ENSG00000133805	0.836864990699237	0.00371780509349386	0.155660172728764	0.000688457765011218	0.00306857371349323	196	H4 > 0.8 & H4/H3 >5	NA	NA	ok	FAIL	4.45717060572805
ENSG00000133816	5.88372102754182e-07	1.29025019774978e-09	0.994923785507209	0.00217888687310718	0.00289673795733182	404	H4 > 0.8 & H4/H3 >5	NA	NA	ok	FAIL	1.32945771213948
ENSG00000152270	0.00889981315083955	0.000119592461390481	0.973171634719655	0.0130723909145963	0.00473656875351934	595	H4 > 0.8 & H4/H3 >5	NA	NA	ok	FAIL	0.362333775394568
ENSG00000254946	0.00234311913088774	3.88917025463564e-05	0.978744645365409	0.0162428284177989	0.00263051538335798	5597	H4 > 0.8 & H4/H3 >5	NA	NA	ok	FAIL	0.16194934254649
ENSG00000110693	0.000740345500159727	0.492520956002828	0.000446080625341885	0.296549075144392	0.209743542727279	445	H4 > 0.8 & H4/H3 >5	NA	NA	ok	FAIL	0.707281054999593
ENSG00000166796	0.00235639258973669	3.11696995760717e-05	0.96489096492563	0.0127433286288287	0.0199781441562288	679	H4 > 0.8 & H4/H3 >5	NA	NA	ok	FAIL	1.56773357559289
ENSG00000169519	0.00917263671014392	6.73027358707981e-05	0.971168486369613	0.00711331317602672	0.0124782610083449	676	H4 > 0.8 & H4/H3 >5	NA	NA	ok	FAIL	1.75421223550218
ENSG00000121691	0.639662960542435	0.00530668095983403	0.347407769816427	0.00287736975584168	0.00474521892546302	160	H4 > 0.8 & H4/H3 >5	NA	NA	ok	FAIL	1.64915159611628
ENSG00000135362	0.779887750481705	0.000788645998309988	0.218037309833235	0.000219419024463641	0.00106687466228632	153	H4 > 0.8 & H4/H3 >5	NA	NA	ok	FAIL	4.86227055695941
ENSG00000052841	0.634694839366561	0.00635073344533922	0.352491038351123	0.00352407317536948	0.00293931566160759	730	H4 > 0.8 & H4/H3 >5	NA	NA	ok	FAIL	0.834067715208388
ENSG00000149084	0.515238251371967	0.00264438496012851	0.475413622901437	0.00243572286183533	0.0042680179046315	486	H4 > 0.8 & H4/H3 >5	NA	NA	ok	FAIL	1.75225924570726
ENSG00000110455	0.264708565724781	0.000975260593605203	0.729261201621185	0.00268443224814804	0.00237053981227988	973	H4 > 0.8 & H4/H3 >5	NA	NA	ok	FAIL	0.883069339490794
ENSG00000149091	0.685107660137822	0.00407523715850411	0.303318223948058	0.00179853243197567	0.00570034632363975	431	H4 > 0.8 & H4/H3 >5	NA	NA	ok	FAIL	3.16944316504651
ENSG00000134571	0.708001006850854	0.0123353321329588	0.266096170903919	0.00462718961407389	0.00894030049819473	483	H4 > 0.8 & H4/H3 >5	NA	NA	ok	FAIL	1.93212322032411
ENSG00000263693	0.786325717854635	0.00193159379671174	0.209426760184713	0.000512649474989152	0.0018032786889512	222	H4 > 0.8 & H4/H3 >5	NA	NA	ok	FAIL	3.51756663554441
ENSG00000186660	0.336285875830248	0.00402770025972202	0.640008924333243	0.00765337098917413	0.0120241285876126	849	H4 > 0.8 & H4/H3 >5	NA	NA	ok	FAIL	1.57108921083546
ENSG00000166801	0.0291874090081416	8.51123710203544e-05	0.964885176927032	0.00281063586964451	0.00303166582416094	848	H4 > 0.8 & H4/H3 >5	NA	NA	ok	FAIL	1.07864055137971
ENSG00000197629	0.00391906262959257	3.34972024544094e-05	0.982890366376664	0.00839624745160936	0.00476082633967951	1708	H4 > 0.8 & H4/H3 >5	NA	NA	ok	FAIL	0.567018345649993
ENSG00000149534	0.578166887988127	0.000604830253236475	0.419296964485876	0.000437139535953982	0.0014941777368065	258	H4 > 0.8 & H4/H3 >5	NA	NA	ok	FAIL	3.41807961511812
ENSG00000166926	9.3911550135158e-08	7.19186407233761e-10	0.989761023933609	0.00757705199487969	0.00266182944077583	1328	H4 > 0.8 & H4/H3 >5	NA	NA	ok	FAIL	0.351301461646905
ENSG00000149503	0.970513084208649	0.000233622253734876	0.0291414950136362	6.91006255063327e-06	0.000104888461429226	62	H4 > 0.8 & H4/H3 >5	NA	NA	ok	FAIL	15.1790900097733
ENSG00000124942	0.771630614080669	0.00480215087732358	0.218999923270987	0.00135971224123177	0.00320759952978925	446	H4 > 0.8 & H4/H3 >5	NA	NA	ok	FAIL	2.35902820650014
ENSG00000133328	0.971312681648743	8.02939085134765e-05	0.0284494562445099	2.19641263986796e-06	0.000155371785593621	10	H4 > 0.8 & H4/H3 >5	NA	NA	ok	FAIL	70.7388870257827
ENSG00000213465	0.185216812504173	0.209868186500091	0.0857239251245386	0.0967108440183476	0.42248023185285	174	H4 > 0.8 & H4/H3 >5	5.72236765935022e-05	1e-04	ok	FAIL	4.36848872679364
ENSG00000254614	0.467462000467856	0.229066429438501	0.0901287372939808	0.0439956716448014	0.169347161154861	71	H4 > 0.8 & H4/H3 >5	NA	NA	ok	FAIL	3.84917776735138
ENSG00000245532	0.353762339497936	0.30911688137514	0.115020677426789	0.100383139349615	0.12171696235052	412	H4 > 0.8 & H4/H3 >5	NA	NA	ok	FAIL	1.21252396706386
ENSG00000126391	0.00896459738614564	0.307085896347076	0.015944678138686	0.546069440228273	0.121935387899819	817	H4 > 0.8 & H4/H3 >5	NA	NA	ok	FAIL	0.223296487437286
ENSG00000173442	0.0199135292710684	0.000559525717518525	0.874673689536941	0.0244960208182169	0.0803572346562558	329	H4 > 0.8 & H4/H3 >5	NA	NA	ok	FAIL	3.28041992014053
ENSG00000172543	0.795687253877601	0.00379612039272423	0.197748094033581	0.000941603507230302	0.00182692818886274	184	H4 > 0.8 & H4/H3 >5	NA	NA	ok	FAIL	1.9402308666379
ENSG00000174547	0.0395846181634262	0.0215745922929012	0.559051700132522	0.304621784708752	0.0751673047023983	333	H4 > 0.8 & H4/H3 >5	NA	NA	ok	FAIL	0.246756169373328
ENSG00000175634	1.68296677753456e-05	0.23847778444644	4.68210135868685e-06	0.0656499127426281	0.695850791041798	211	H4 > 0.8 & H4/H3 >5	1.87381742286039e-05	1e-04	ok	FAIL	10.5994168456825
ENSG00000110719	0.421742479974679	0.000415663937367029	0.575328191433643	0.000565087452329399	0.00194857720198091	274	H4 > 0.8 & H4/H3 >5	NA	NA	ok	FAIL	3.44827547302368
ENSG00000171067	0.359873719334941	0.000628502432606571	0.63595497111506	0.0011082307067134	0.00243457641067857	208	H4 > 0.8 & H4/H3 >5	NA	NA	ok	FAIL	2.1968137102956
ENSG00000132740	0.354875841632666	0.00211061561872891	0.636680653890332	0.00378409423540461	0.00254879462286835	1204	H4 > 0.8 & H4/H3 >5	NA	NA	ok	FAIL	0.673554743700992
ENSG00000162341	0.309349247829768	0.00367143156920417	0.674622248275383	0.0080022248904561	0.00435484743518821	1473	H4 > 0.8 & H4/H3 >5	NA	NA	ok	FAIL	0.544204579951514
ENSG00000172890	0.0254167761001568	0.000219040276614713	0.957323954172414	0.00824136247943645	0.00879886697137765	1166	H4 > 0.8 & H4/H3 >5	NA	NA	ok	FAIL	1.06764712671385
ENSG00000110203	0.826855453175136	0.00241020734671714	0.167854511427659	0.000486887471213412	0.00239294057927444	164	H4 > 0.8 & H4/H3 >5	NA	NA	ok	FAIL	4.91477131935803
ENSG00000186635	9.31746750169683e-08	7.37584817326165e-10	0.989530409671035	0.00783063349701049	0.00263886291969422	1422	H4 > 0.8 & H4/H3 >5	NA	NA	ok	FAIL	0.336992265147087
ENSG00000175575	0.132807197796154	0.00187617729893268	0.848576644317677	0.0119831494185889	0.00475683116864734	2070	H4 > 0.8 & H4/H3 >5	NA	NA	ok	FAIL	0.396960014640918
ENSG00000166435	0.00394990062796572	9.9172927693781e-05	0.969003815112136	0.0243268387043203	0.00262027262788433	4870	H4 > 0.8 & H4/H3 >5	NA	NA	ok	FAIL	0.107711185153663
ENSG00000062282	0.023016391525933	0.000128660063408654	0.951671448581814	0.00529989507474846	0.0198836047540962	305	H4 > 0.8 & H4/H3 >5	NA	NA	ok	FAIL	3.75169781168543
ENSG00000158636	0.0850685491049277	0.000322377593709471	0.905685369367932	0.00342670765640341	0.00549699627702716	756	H4 > 0.8 & H4/H3 >5	NA	NA	ok	FAIL	1.60416260393706
ENSG00000137507	0.0103633013838109	2.34674541489205e-05	0.984325028619302	0.00222591877364215	0.00306228376909622	414	H4 > 0.8 & H4/H3 >5	NA	NA	ok	FAIL	1.37573922523937
ENSG00000149269	0.000122434732357901	5.86282030181644e-07	0.990366718483394	0.00473762520520683	0.00477263529701115	975	H4 > 0.8 & H4/H3 >5	NA	NA	ok	FAIL	1.00738979769143
ENSG00000149262	0.228532229784334	0.000727992694663251	0.765959590315277	0.0024376327027419	0.00234255450298365	908	H4 > 0.8 & H4/H3 >5	NA	NA	ok	FAIL	0.960995682552458
ENSG00000159063	0.00599888120424239	3.33135996906615e-05	0.985542944607701	0.00547006292293855	0.00295479766542682	1016	H4 > 0.8 & H4/H3 >5	NA	NA	ok	FAIL	0.540176174763176
ENSG00000207221	0.926186260917432	0.00192777029283831	0.0701030307898548	0.000144274254527427	0.00163866374534754	75	H4 > 0.8 & H4/H3 >5	NA	NA	ok	FAIL	11.3579775595792
ENSG00000073921	0.0141261298657835	0.00111724487944805	0.872611744555674	0.0689722627925041	0.0431726179065911	913	H4 > 0.8 & H4/H3 >5	NA	NA	ok	FAIL	0.625941735976845
ENSG00000149196	0.647657653094369	0.00479929740183904	0.341641178717545	0.00252826886929682	0.00337360191694961	682	H4 > 0.8 & H4/H3 >5	NA	NA	ok	FAIL	1.33435251207594
ENSG00000151376	0.399222567430266	0.00587257860864147	0.581053729533128	0.0085420125600805	0.00530911186788372	1573	H4 > 0.8 & H4/H3 >5	NA	NA	ok	FAIL	0.621529391410035
ENSG00000166012	0.98325595058182	0.000149952899340489	0.0165135161051622	2.44027800032237e-06	7.81401356773809e-05	31	H4 > 0.8 & H4/H3 >5	NA	NA	ok	FAIL	32.0209974712136
ENSG00000165895	0.113705059668835	0.0412066458577345	0.595408220499012	0.215741645827683	0.0339384281467355	3907	H4 > 0.8 & H4/H3 >5	NA	NA	ok	FAIL	0.157310509134814
ENSG00000137672	0.30777343250132	0.00541908392989722	0.670485825352846	0.0118009783583933	0.00452067985754384	2034	H4 > 0.8 & H4/H3 >5	NA	NA	ok	FAIL	0.38307670095239
ENSG00000152404	0.00389353718764274	3.13994188724484e-05	0.983226778008659	0.00792430539716718	0.00492397998765859	816	H4 > 0.8 & H4/H3 >5	NA	NA	ok	FAIL	0.621376857764573
ENSG00000166266	3.4585521802381e-10	0.559706911411047	8.96683613955318e-11	0.144817273661294	0.295475814492136	277	H4 > 0.8 & H4/H3 >5	1e-04	1e-04	ok	FAIL	2.04033543113932
ENSG00000149308	1.51677302647922e-12	0.140676643803078	2.74339251361227e-12	0.253836835905037	0.605486520287624	399	H4 > 0.8 & H4/H3 >5	2.71858824273294e-05	1e-04	ok	FAIL	2.38533748708616
ENSG00000149311	1.52780001921743e-14	0.00246915352892048	2.2321165846648e-12	0.360106028032811	0.637424818436021	840	H4 > 0.8 & H4/H3 >5	2.98364724028334e-05	1e-04	ok	FAIL	1.77010316077781
ENSG00000149292	0.0429541648377502	0.000176850581859017	0.947464093907097	0.00389538291864722	0.00550950775464631	721	H4 > 0.8 & H4/H3 >5	NA	NA	ok	FAIL	1.41436872053637
ENSG00000149577	0.053046110826183	0.00474443635414941	0.797727387014101	0.0712754135708748	0.0732066522346922	1408	H4 > 0.8 & H4/H3 >5	NA	NA	ok	FAIL	1.02709543960621
ENSG00000149591	0.638478259786344	0.00877834026118392	0.321951744577288	0.00440007387485984	0.026391581500324	318	H4 > 0.8 & H4/H3 >5	NA	NA	ok	FAIL	5.99798599998838
ENSG00000110367	0.666214531147414	0.000297058048969347	0.330844538652985	0.000145021247457865	0.0024988509031737	63	H4 > 0.8 & H4/H3 >5	NA	NA	ok	FAIL	17.2309295842993
ENSG00000256269	0.472512865492178	0.0152544216015663	0.484942823691031	0.0156440597088637	0.0116458295063614	901	H4 > 0.8 & H4/H3 >5	NA	NA	ok	FAIL	0.744425022857908
ENSG00000110080	0.21537420144566	0.00418313544848517	0.757176645664377	0.0146978007261913	0.00856821671528715	539	H4 > 0.8 & H4/H3 >5	NA	NA	ok	FAIL	0.582959102174974
ENSG00000170322	0.600252765370523	0.00526083859470703	0.388295237139998	0.00340037316041767	0.00279078573435446	496	H4 > 0.8 & H4/H3 >5	NA	NA	ok	FAIL	0.820729256083079
ENSG00000084234	0.000617432296539922	5.76132991383694e-06	0.972223503456083	0.00905382692757931	0.0180994759898842	549	H4 > 0.8 & H4/H3 >5	NA	NA	ok	FAIL	1.99909675043052
ENSG00000120451	8.1433393272751e-07	5.93130973474449e-09	0.990127010242012	0.00720905893424424	0.0026631105585013	1290	H4 > 0.8 & H4/H3 >5	NA	NA	ok	FAIL	0.369411678111144
ENSG00000073614	0.761496450978215	0.0043540080697863	0.23073683826334	0.00131718844894227	0.00209551423971626	471	H4 > 0.8 & H4/H3 >5	NA	NA	ok	FAIL	1.59089934428062
ENSG00000120647	0.779577510425444	0.00411917316480165	0.212572648526887	0.00112059260524212	0.00261007527762497	401	H4 > 0.8 & H4/H3 >5	NA	NA	ok	FAIL	2.3291919520217
ENSG00000171840	0.105251604912954	0.000361888260602077	0.88783020325031	0.00304913348303483	0.00350717009309821	386	H4 > 0.8 & H4/H3 >5	NA	NA	ok	FAIL	1.15021861542365
ENSG00000002016	0.467457590832111	0.00459685608387481	0.519463917861761	0.00510489600682263	0.00337673921543043	300	H4 > 0.8 & H4/H3 >5	NA	NA	ok	FAIL	0.66147071574376
ENSG00000256862	0.870221784160187	0.0111927220460341	0.105710560045205	0.00134811383428793	0.0115268199142863	131	H4 > 0.8 & H4/H3 >5	NA	NA	ok	FAIL	8.55033130075011
ENSG00000010219	0.145174135831997	0.000871835011097986	0.843393776185228	0.00505945252616734	0.00550080044550898	561	H4 > 0.8 & H4/H3 >5	NA	NA	ok	FAIL	1.08723234718757
ENSG00000139192	0.00297820300434288	3.08810001245582e-05	0.9839391678762	0.0101996174529834	0.00285213066634948	909	H4 > 0.8 & H4/H3 >5	NA	NA	ok	FAIL	0.279631141020414
ENSG00000010292	0.684756667908184	0.00278681527481411	0.306769833837665	0.00124404591201479	0.00444263706732257	255	H4 > 0.8 & H4/H3 >5	NA	NA	ok	FAIL	3.57111986335578
ENSG00000255966	0.451807423202537	0.00077041813160854	0.544458825286472	0.000926369541619202	0.00203696383776311	138	H4 > 0.8 & H4/H3 >5	NA	NA	ok	FAIL	2.19886745650413
ENSG00000111671	0.024916501649043	6.2413510153689e-05	0.969448442619156	0.00242523041864627	0.00314741180300109	393	H4 > 0.8 & H4/H3 >5	NA	NA	ok	FAIL	1.29777846212152
ENSG00000111674	0.895270136823074	0.00100841694538108	0.10293327033124	0.000115269365832451	0.000672906534472203	64	H4 > 0.8 & H4/H3 >5	NA	NA	ok	FAIL	5.83768748628582
ENSG00000111678	0.865565399050569	0.00189139279320488	0.13012288660333	0.000282200289470779	0.00213812126342502	127	H4 > 0.8 & H4/H3 >5	NA	NA	ok	FAIL	7.57660903691744
ENSG00000182326	0.217839542630513	0.00327173458592261	0.756633779605111	0.011352989448715	0.0109019537297385	1225	H4 > 0.8 & H4/H3 >5	NA	NA	ok	FAIL	0.960271634091268
ENSG00000215009	0.588219944413137	0.00109289059136705	0.405827226991816	0.000749901728052488	0.0041100362756275	174	H4 > 0.8 & H4/H3 >5	NA	NA	ok	FAIL	5.48076650830151
ENSG00000198178	0.426170407143583	0.00198290425716214	0.566596128280746	0.00263366628289777	0.00261689403561209	356	H4 > 0.8 & H4/H3 >5	NA	NA	ok	FAIL	0.993631597368813
ENSG00000111729	0.00069898088163844	3.58637596339784e-07	0.996290939177444	0.000508682309603974	0.00250103899371766	124	H4 > 0.8 & H4/H3 >5	NA	NA	ok	FAIL	4.91670134089154
ENSG00000235602	0.00349647581667755	9.52731603188534e-07	0.993737748897292	0.00026828049410277	0.00249654206032414	35	H4 > 0.8 & H4/H3 >5	NA	NA	ok	FAIL	9.30571590257988
ENSG00000205846	0.966077173068151	0.00105043153591842	0.0323464893488812	3.4679641342264e-05	0.000491226405707326	80	H4 > 0.8 & H4/H3 >5	NA	NA	ok	FAIL	14.1646910606503
ENSG00000166523	0.875811166544594	0.000491706513172255	0.123155696254321	6.86705212800197e-05	0.000472760166632526	106	H4 > 0.8 & H4/H3 >5	NA	NA	ok	FAIL	6.88447033487249
ENSG00000003056	0.01003234962367	1.84521677617861e-05	0.983428112179712	0.00180406967752371	0.00471701635133249	413	H4 > 0.8 & H4/H3 >5	NA	NA	ok	FAIL	2.61465308690689
ENSG00000139187	0.629009142986643	0.00111062804948413	0.367371236696028	0.000646797374840698	0.00186219489300509	397	H4 > 0.8 & H4/H3 >5	NA	NA	ok	FAIL	2.87910088296778
ENSG00000214851	0.347664022492485	0.00218093937060123	0.642573887463682	0.00402739163370706	0.00355375903952483	1255	H4 > 0.8 & H4/H3 >5	NA	NA	ok	FAIL	0.88239718476391
ENSG00000256069	0.00351313114110568	1.05458005172028e-05	0.990499669092038	0.00297029908207489	0.00300635488426485	466	H4 > 0.8 & H4/H3 >5	NA	NA	ok	FAIL	1.01213877834981
ENSG00000214826	0.427028386957428	0.00463108345851041	0.557183599680616	0.00603748528763455	0.00511944461581064	918	H4 > 0.8 & H4/H3 >5	NA	NA	ok	FAIL	0.847943203488353
ENSG00000069493	0.000347935272960355	1.13771158545038e-06	0.993743202078812	0.0032467743376031	0.0026609505990391	1026	H4 > 0.8 & H4/H3 >5	NA	NA	ok	FAIL	0.819567460608772
ENSG00000110852	0.000232307173968982	7.70171432899338e-08	0.993952272603594	0.000324035168888874	0.00549130803640468	68	H4 > 0.8 & H4/H3 >5	NA	NA	ok	FAIL	16.9466421044189
ENSG00000225231	0.0234497411303248	1.85836693797074e-05	0.972959231108695	0.000768255610019823	0.00280418848158062	177	H4 > 0.8 & H4/H3 >5	NA	NA	ok	FAIL	3.65007224810016
ENSG00000172322	4.31316539613466e-05	3.11099010785909e-07	0.990266233323932	0.00714001941651196	0.00255030450658435	1776	H4 > 0.8 & H4/H3 >5	NA	NA	ok	FAIL	0.357184533796439
ENSG00000165682	0.0606305357505513	0.000151753047671122	0.934329958961612	0.00233599625530448	0.00255175598486103	763	H4 > 0.8 & H4/H3 >5	NA	NA	ok	FAIL	1.09236304598803
ENSG00000256660	0.0212041427518628	7.87423729957576e-05	0.972508522288053	0.00360884683332719	0.00259974575376148	1138	H4 > 0.8 & H4/H3 >5	NA	NA	ok	FAIL	0.720381294587844
ENSG00000172243	0.811434158271291	0.00108449108412598	0.186479358305644	0.000248478292865844	0.000753514046073233	335	H4 > 0.8 & H4/H3 >5	NA	NA	ok	FAIL	3.03251458057973
ENSG00000134539	0.696989750745228	0.00365602662302584	0.296005396442072	0.00155088430170949	0.00179794188796496	614	H4 > 0.8 & H4/H3 >5	NA	NA	ok	FAIL	1.15930110710589
ENSG00000245648	0.0916965360839583	0.000396592266260615	0.899230240431631	0.00388442514250911	0.0047922060756407	128	H4 > 0.8 & H4/H3 >5	NA	NA	ok	FAIL	1.23369762573033
ENSG00000255819	0.0629791726285024	0.000341677821265897	0.926168204852838	0.0050192032672917	0.00549174143010222	211	H4 > 0.8 & H4/H3 >5	NA	NA	ok	FAIL	1.09414605020878
ENSG00000183542	0.000136931565020503	1.78520404695438e-06	0.976815446249481	0.012724616026794	0.0103212209546586	430	H4 > 0.8 & H4/H3 >5	NA	NA	ok	FAIL	0.811122389306318
ENSG00000205810	0.100436427790484	0.00347872480974786	0.858300950149037	0.0297201222546998	0.00806377499603144	1228	H4 > 0.8 & H4/H3 >5	NA	NA	ok	FAIL	0.271323749173214
ENSG00000256039	0.000241489540345274	5.24920896709139e-06	0.926527083575315	0.0200865909722389	0.0531395867031332	621	H4 > 0.8 & H4/H3 >5	NA	NA	ok	FAIL	2.64552540431455
ENSG00000256888	2.85136776824319e-09	1.85426826977142e-10	0.936324483074559	0.0608871746642152	0.00278833922443224	20881	H4 > 0.8 & H4/H3 >5	NA	NA	ok	FAIL	0.0457951816586919
ENSG00000139083	0.877729796679249	0.000560456159132955	0.121192259224102	7.69442601407939e-05	0.000440543677375537	107	H4 > 0.8 & H4/H3 >5	NA	NA	ok	FAIL	5.72549110966072
ENSG00000182993	0.730917547342843	0.0011695982140506	0.266559713129058	0.000425615475553354	0.000927525838495833	396	H4 > 0.8 & H4/H3 >5	NA	NA	ok	FAIL	2.17925778495233
ENSG00000121350	0.394156605168214	0.00202142808145563	0.598351983363319	0.00306623822583687	0.00240374516117528	637	H4 > 0.8 & H4/H3 >5	NA	NA	ok	FAIL	0.783939467234064
ENSG00000111711	0.909685742590201	0.00108411980638892	0.0857788320666755	9.8874664110313e-05	0.00335243087262382	68	H4 > 0.8 & H4/H3 >5	NA	NA	ok	FAIL	33.9058635777874
ENSG00000111728	0.655057902259897	0.00297738114446458	0.337662595417026	0.00153198005625294	0.00277014112235941	318	H4 > 0.8 & H4/H3 >5	NA	NA	ok	FAIL	1.8082096506758
ENSG00000250166	0.949945064057071	0.000436585330663916	0.0493374584320438	2.24165309576206e-05	0.000258475649263557	63	H4 > 0.8 & H4/H3 >5	NA	NA	ok	FAIL	11.5305820402013
ENSG00000060982	0.885209151395832	0.00077652685515566	0.112773785891792	9.77851389951438e-05	0.00114275071822472	139	H4 > 0.8 & H4/H3 >5	NA	NA	ok	FAIL	11.6863434461291
ENSG00000118308	0.573453080807569	0.00227643994295869	0.417664191765387	0.00165305067091601	0.0049532368131687	520	H4 > 0.8 & H4/H3 >5	NA	NA	ok	FAIL	2.99642164654514
ENSG00000123104	0.247224473278985	0.00299225185785597	0.736016557881148	0.00890342512928325	0.00486329185272764	798	H4 > 0.8 & H4/H3 >5	NA	NA	ok	FAIL	0.546227073526158
ENSG00000064763	0.338665977864207	0.00474486476992696	0.642154119638284	0.00899142840702607	0.00544360932055644	1976	H4 > 0.8 & H4/H3 >5	NA	NA	ok	FAIL	0.605422083581592
ENSG00000133687	0.313155353291888	0.00105190918215177	0.681391552018646	0.00228672404209046	0.00211446146522379	907	H4 > 0.8 & H4/H3 >5	NA	NA	ok	FAIL	0.924668401741564
ENSG00000110888	0.403114301410694	0.00193805907750395	0.589419528747756	0.00283106465410788	0.00269704610993892	810	H4 > 0.8 & H4/H3 >5	NA	NA	ok	FAIL	0.952661432873141
ENSG00000013573	0.356718533076223	0.0532490142949606	0.462377972116538	0.0689625923007077	0.0586918882115707	1640	H4 > 0.8 & H4/H3 >5	NA	NA	ok	FAIL	0.851068474277299
ENSG00000139132	0.0607446061589978	0.000753010513642868	0.923824334117587	0.0114488070840102	0.0032292421257623	1192	H4 > 0.8 & H4/H3 >5	NA	NA	ok	FAIL	0.282059266268218
ENSG00000139131	0.810227543323122	0.00710323952016901	0.178086713089855	0.00155825639362481	0.00302424767322859	382	H4 > 0.8 & H4/H3 >5	NA	NA	ok	FAIL	1.94078951679678
ENSG00000173208	0.258214307323621	0.00150522869350386	0.724401460822404	0.00421114177200417	0.0116678613884671	515	H4 > 0.8 & H4/H3 >5	NA	NA	ok	FAIL	2.77071208241799
ENSG00000139174	0.839850152454715	0.00623488721524995	0.14931103033993	0.00110495761531682	0.00349897237478831	182	H4 > 0.8 & H4/H3 >5	NA	NA	ok	FAIL	3.16661229922839
ENSG00000177119	0.159272317233988	0.000270949386129873	0.835743240409234	0.00141844679750458	0.00329504617314309	379	H4 > 0.8 & H4/H3 >5	NA	NA	ok	FAIL	2.32299595511086
ENSG00000111371	6.5417064781039e-05	1.00721773402054e-05	0.843075084217907	0.129780065639332	0.0270693609006388	1413	H4 > 0.8 & H4/H3 >5	NA	NA	ok	FAIL	0.208578727151105
ENSG00000257261	0.0147389090262064	0.0149952238812433	0.463952860975321	0.471986839599435	0.0343261665177933	10270	H4 > 0.8 & H4/H3 >5	NA	NA	ok	FAIL	0.0727269568510113
ENSG00000179715	0.507297612350241	0.00435095393835536	0.481627371763057	0.00412819138128667	0.00259587056705945	1198	H4 > 0.8 & H4/H3 >5	NA	NA	ok	FAIL	0.628815461130673
ENSG00000167528	0.361782287074463	0.0342401310688072	0.516930019884657	0.0488856031524579	0.0381619588196146	815	H4 > 0.8 & H4/H3 >5	NA	NA	ok	FAIL	0.780637986619501
ENSG00000257913	0.0116815170713242	3.16430884077858e-05	0.982934063957042	0.00265989531708918	0.00269288056613701	403	H4 > 0.8 & H4/H3 >5	NA	NA	ok	FAIL	1.01240095760007
ENSG00000161800	0.880115209983946	0.0017357856992168	0.11688852765576	0.000229499563001414	0.00103097709807593	196	H4 > 0.8 & H4/H3 >5	NA	NA	ok	FAIL	4.4922834910565
ENSG00000178449	0.000201095810105026	8.14017762420716e-07	0.991763218277844	0.00401054402824273	0.00402432786604717	876	H4 > 0.8 & H4/H3 >5	NA	NA	ok	FAIL	1.00343689975908
ENSG00000161813	0.00405500656297246	5.14022907889062e-05	0.95670089228909	0.0121002905440345	0.0270924083131135	1076	H4 > 0.8 & H4/H3 >5	NA	NA	ok	FAIL	2.23898824697811
ENSG00000110911	0.659968984249541	0.000746304522360165	0.337825886074787	0.000380941563634246	0.00107788358967693	237	H4 > 0.8 & H4/H3 >5	NA	NA	ok	FAIL	2.82952476855962
ENSG00000139629	0.458350574628721	0.0012630652333625	0.536939725260354	0.00147766242090839	0.00196897245665357	785	H4 > 0.8 & H4/H3 >5	NA	NA	ok	FAIL	1.33249139234599
ENSG00000050438	0.597615735651665	0.00135501913698419	0.398806008988874	0.000902922566654127	0.00132031365582269	519	H4 > 0.8 & H4/H3 >5	NA	NA	ok	FAIL	1.46226675972365
ENSG00000205420	0.744751069459509	0.000921659818123735	0.251486348472665	0.000308692381547486	0.00253222986815469	149	H4 > 0.8 & H4/H3 >5	NA	NA	ok	FAIL	8.20308507602466
ENSG00000139648	0.615769279623273	0.00103304888554267	0.378769631831097	0.000631648667715184	0.0037963909923729	217	H4 > 0.8 & H4/H3 >5	NA	NA	ok	FAIL	6.01028892549605
ENSG00000257495	0.26193846447314	0.00280249967246442	0.720845228241861	0.00770567011175216	0.00670813750078231	1064	H4 > 0.8 & H4/H3 >5	NA	NA	ok	FAIL	0.870545637627482
ENSG00000167778	0.871736758381343	0.000424709536582902	0.127405974572365	6.17012450873907e-05	0.000370856264622288	125	H4 > 0.8 & H4/H3 >5	NA	NA	ok	FAIL	6.01051508923402
ENSG00000012822	0.0226470336601155	9.56128110377753e-06	0.974409506972769	0.000408857896144426	0.00252504018986744	93	H4 > 0.8 & H4/H3 >5	NA	NA	ok	FAIL	6.17583814249116
ENSG00000135426	0.312619070515253	0.000473211164731647	0.680884087084312	0.00102565556496376	0.00499797567073949	279	H4 > 0.8 & H4/H3 >5	NA	NA	ok	FAIL	4.87295720071104
ENSG00000229117	0.411496059658276	0.0166501576896723	0.535040075170249	0.021633877099292	0.0151798303825111	443	H4 > 0.8 & H4/H3 >5	NA	NA	ok	FAIL	0.701669437837744
ENSG00000196531	0.988942971523147	0.00118585938935764	0.00939313097051724	1.07962312139006e-05	0.000467241885764509	21	H4 > 0.8 & H4/H3 >5	NA	NA	ok	FAIL	43.278240017953
ENSG00000166881	0.849283039574207	0.0247471670470657	0.10543220697805	0.00305469483558549	0.0174828915650918	202	H4 > 0.8 & H4/H3 >5	NA	NA	ok	FAIL	5.72328579648151
ENSG00000166888	0.561797058624247	0.0198541529906335	0.381287744260667	0.0134512653416797	0.0236097787827736	454	H4 > 0.8 & H4/H3 >5	NA	NA	ok	FAIL	1.75520876163353
ENSG00000123384	0.772626355805911	0.0155815371762915	0.194512165166301	0.0039093515767918	0.0133705902747054	285	H4 > 0.8 & H4/H3 >5	NA	NA	ok	FAIL	3.42015549434875
ENSG00000123329	0.588776470803297	0.0207152381859761	0.355053670377627	0.012469058048878	0.0229855625842216	367	H4 > 0.8 & H4/H3 >5	NA	NA	ok	FAIL	1.84340809819952
ENSG00000135506	0.000220934941223467	7.38860257363631e-07	0.99333815781286	0.00331884342568748	0.00312132495997143	801	H4 > 0.8 & H4/H3 >5	NA	NA	ok	FAIL	0.940485753504588
ENSG00000135439	0.865799122904606	0.000877503425365096	0.132594881579571	0.000133792665604591	0.000594699424852492	206	H4 > 0.8 & H4/H3 >5	NA	NA	ok	FAIL	4.44493292786361
ENSG00000123297	0.129353706710941	0.000640244165814548	0.86312926482989	0.00426950436033122	0.00260727993302342	780	H4 > 0.8 & H4/H3 >5	NA	NA	ok	FAIL	0.610675083798521
ENSG00000061987	0.829160819557824	0.0046623998790377	0.16370384342365	0.000918958377554492	0.00155397876193452	339	H4 > 0.8 & H4/H3 >5	NA	NA	ok	FAIL	1.69102192209176
ENSG00000177990	0.77104853879801	0.00163501415980883	0.225714789403686	0.000477505737377452	0.00112415190111811	419	H4 > 0.8 & H4/H3 >5	NA	NA	ok	FAIL	2.35421653212411
ENSG00000153179	0.182678695613051	0.000701948452797553	0.810902856973453	0.0031133157470777	0.00260318321362042	904	H4 > 0.8 & H4/H3 >5	NA	NA	ok	FAIL	0.836144941631408
ENSG00000255733	0.20393883040264	0.0010877990174796	0.77933151135966	0.00414541693548737	0.011496442284733	529	H4 > 0.8 & H4/H3 >5	NA	NA	ok	FAIL	2.773289747122
ENSG00000111537	0.772579695372805	0.000841935404441136	0.224072283760265	0.000241923447343023	0.0022641620151462	164	H4 > 0.8 & H4/H3 >5	NA	NA	ok	FAIL	9.35900194881004
ENSG00000251301	0.838843723501758	0.000973617072295532	0.159104142348518	0.00018377196326484	0.000894745114163191	200	H4 > 0.8 & H4/H3 >5	NA	NA	ok	FAIL	4.86877921020925
ENSG00000127314	0.0661888083566771	2.77236818154693e-05	0.930013877632752	0.000386159899744272	0.00338343042901121	123	H4 > 0.8 & H4/H3 >5	NA	NA	ok	FAIL	8.76173427445945
ENSG00000111581	2.34488733467714e-05	1.58165400328704e-07	0.990321799391621	0.00667685892695901	0.00297773464267344	475	H4 > 0.8 & H4/H3 >5	NA	NA	ok	FAIL	0.445978367260436
ENSG00000111605	0.786710442967556	0.00276428058237483	0.20761661248776	0.000727325401318428	0.00218133856099072	293	H4 > 0.8 & H4/H3 >5	NA	NA	ok	FAIL	2.99912330441999
ENSG00000166225	0.137057205812291	0.00189227125812246	0.827960979111381	0.0114095085281565	0.0216800352900491	685	H4 > 0.8 & H4/H3 >5	NA	NA	ok	FAIL	1.90017258294228
ENSG00000180881	0.44463329799283	0.00131249475641251	0.550550286077821	0.0016232661049261	0.00188065506801066	840	H4 > 0.8 & H4/H3 >5	NA	NA	ok	FAIL	1.15856239608741
ENSG00000139278	0.221068746065842	0.000321295465650925	0.774686941662134	0.00112310959417383	0.00279990721219988	408	H4 > 0.8 & H4/H3 >5	NA	NA	ok	FAIL	2.4929955426652
ENSG00000139324	0.945317635952258	0.000498721532587467	0.0526878533304933	2.63270858151866e-05	0.00146946209884631	18	H4 > 0.8 & H4/H3 >5	NA	NA	ok	FAIL	55.8156002970395
ENSG00000139323	2.72701105679345e-06	3.24716185584321e-08	0.984976531764897	0.0117252166269581	0.00329549212546997	2342	H4 > 0.8 & H4/H3 >5	NA	NA	ok	FAIL	0.281060233709721
ENSG00000270344	0.0329360406744925	5.8434013630476e-05	0.961970125066986	0.00170336294634618	0.00333203729854487	418	H4 > 0.8 & H4/H3 >5	NA	NA	ok	FAIL	1.95615227259246
ENSG00000277851	0.856079377667191	0.000850521881153389	0.142365878914158	0.000140878324820587	0.0005633432126762	131	H4 > 0.8 & H4/H3 >5	NA	NA	ok	FAIL	3.99879267015443
ENSG00000257345	0.054585230185526	0.136243362601001	0.0634906236308517	0.157883203232531	0.58779758035009	185	H4 > 0.8 & H4/H3 >5	2.98364724028334e-05	1e-04	ok	FAIL	3.7229899591306
ENSG00000258171	0.0588315925254736	0.29367277662402	0.0472284431470289	0.235387841925743	0.364879345777734	291	H4 > 0.8 & H4/H3 >5	7.56463327554629e-05	1e-04	ok	FAIL	1.55011976316449
ENSG00000028203	0.585388939488868	0.0125563507749877	0.386975280035457	0.00829367404055143	0.00678575566013556	560	H4 > 0.8 & H4/H3 >5	NA	NA	ok	FAIL	0.81818451351681
ENSG00000084110	0.637998528897354	0.00375744866678979	0.350959195701316	0.00206172706126932	0.00522309967327144	415	H4 > 0.8 & H4/H3 >5	NA	NA	ok	FAIL	2.53336136067195
ENSG00000111666	0.0018448654089474	2.02919140463486e-05	0.972165475798364	0.0106776825446008	0.015291684334042	1156	H4 > 0.8 & H4/H3 >5	NA	NA	ok	FAIL	1.43211640448837
ENSG00000111670	1.05334359636008e-05	1.00790069671882e-07	0.984863124120366	0.00941803759364323	0.00570820405995737	736	H4 > 0.8 & H4/H3 >5	NA	NA	ok	FAIL	0.606092724009741
ENSG00000120860	0.00128783519477433	7.12528656353051e-06	0.990041759094241	0.00547447733931634	0.00318880308510427	780	H4 > 0.8 & H4/H3 >5	NA	NA	ok	FAIL	0.582485393117453
ENSG00000185480	0.0130748154645307	0.000121672626989387	0.974585370708689	0.00906621984922904	0.00315192135056195	1903	H4 > 0.8 & H4/H3 >5	NA	NA	ok	FAIL	0.347655517181174
ENSG00000179088	0.688473619224989	0.00122727854426204	0.308674784143555	0.000549170975841838	0.00107514711135282	472	H4 > 0.8 & H4/H3 >5	NA	NA	ok	FAIL	1.95776389985778
ENSG00000111696	0.834025650780794	0.00342230203868968	0.160298986893019	0.000656166508498007	0.00159689377899902	142	H4 > 0.8 & H4/H3 >5	NA	NA	ok	FAIL	2.43367157317184
ENSG00000166598	0.000406698124559272	2.51597114100316e-05	0.93545556265123	0.0578641733439163	0.00624840616888439	669	H4 > 0.8 & H4/H3 >5	NA	NA	ok	FAIL	0.107984022025977
ENSG00000139372	5.20091745037731e-05	1.36109943847147e-06	0.969950942803257	0.0253793605621517	0.00461632636064902	1083	H4 > 0.8 & H4/H3 >5	NA	NA	ok	FAIL	0.181892934195252
ENSG00000198431	0.433348933591561	0.00146498622184152	0.558130147013246	0.00188164927094552	0.0051742839024062	348	H4 > 0.8 & H4/H3 >5	NA	NA	ok	FAIL	2.74986629139773
ENSG00000255150	0.125975249059065	0.000397575678658429	0.862459593403714	0.00271345323591198	0.00845412862265033	322	H4 > 0.8 & H4/H3 >5	NA	NA	ok	FAIL	3.11563453932491
ENSG00000136044	0.456570301135547	0.00454873165740928	0.526915219306851	0.00524284311576203	0.00672290478443086	741	H4 > 0.8 & H4/H3 >5	NA	NA	ok	FAIL	1.28230134604241
ENSG00000136026	0.976756157263801	0.000127670186506697	0.0230292903536957	2.92616453210507e-06	8.39560314647464e-05	20	H4 > 0.8 & H4/H3 >5	NA	NA	ok	FAIL	28.6914937774701
ENSG00000008405	0.283706950238756	0.00123192396864912	0.702484901103035	0.00304082338107115	0.00953540130848799	350	H4 > 0.8 & H4/H3 >5	NA	NA	ok	FAIL	3.13579583998367
ENSG00000174600	0.841476228675655	0.00226246017054626	0.153963566906838	0.000412073067013024	0.00188567117994807	135	H4 > 0.8 & H4/H3 >5	NA	NA	ok	FAIL	4.57606024488969
ENSG00000110876	0.845405084364393	0.0094167428389404	0.137887651502096	0.00153013356284334	0.00576038773172682	245	H4 > 0.8 & H4/H3 >5	NA	NA	ok	FAIL	3.76463066467393
ENSG00000139428	0.000328242358933266	0.0263814163733249	0.011769068783834	0.945885145605402	0.0156361268785063	1174	H4 > 0.8 & H4/H3 >5	NA	NA	ok	FAIL	0.0165306823467437
ENSG00000139437	2.42758717454336e-06	0.350140955424908	3.19042420781481e-06	0.459978225887255	0.189875200676454	552	H4 > 0.8 & H4/H3 >5	NA	NA	ok	FAIL	0.412791714890856
ENSG00000198270	3.5695086629078e-42	0.0135030860844146	2.59049587783911e-40	0.979951542509737	0.00654537140584505	2233	H4 > 0.8 & H4/H3 >5	NA	NA	ok	FAIL	0.00667928068063632
ENSG00000135148	2.68486170524303e-41	0.135420731289175	6.19307911885162e-41	0.311817630314698	0.552761638396122	748	H4 > 0.8 & H4/H3 >5	3.27454916287773e-05	1e-04	ok	FAIL	1.77270809812214
ENSG00000089127	1.566177570967e-16	1.1541595691531e-06	1.35698313760127e-10	0.999998404896396	4.40808337665763e-07	932	H4 > 0.8 & H4/H3 >5	NA	NA	ok	FAIL	4.40809040801852e-07
ENSG00000123066	2.53364440023929e-11	1.99021324076501e-13	0.989706807043017	0.00777176446447929	0.002521428466967	1155	H4 > 0.8 & H4/H3 >5	NA	NA	ok	FAIL	0.324434493414094
ENSG00000089157	2.47368947165739e-05	2.55408797163037e-08	0.995235300336807	0.00102386582141283	0.00371607140618391	146	H4 > 0.8 & H4/H3 >5	NA	NA	ok	FAIL	3.62945156334655
ENSG00000122971	0.0152028034854973	0.342016625668407	0.0129560499730983	0.291132845006	0.338691675866998	511	H4 > 0.8 & H4/H3 >5	8.30217568131975e-05	1e-04	ok	FAIL	1.16335783363783
ENSG00000089041	0.395838875021119	0.00927595029672171	0.574828394836874	0.0134637353039987	0.00659304454128663	374	H4 > 0.8 & H4/H3 >5	NA	NA	ok	FAIL	0.489689108737045
ENSG00000135124	0.554295011008719	0.0102138491633754	0.421683130304753	0.00776420092052589	0.00604380860262628	409	H4 > 0.8 & H4/H3 >5	NA	NA	ok	FAIL	0.778419912685221
ENSG00000170633	0.74764716354025	0.0107159009877395	0.229950297674319	0.00328743972454262	0.00839919807314839	252	H4 > 0.8 & H4/H3 >5	NA	NA	ok	FAIL	2.55493599181259
ENSG00000130783	0.539966443477618	0.00169971918348309	0.455256094695936	0.00143141961449279	0.00164632302847057	870	H4 > 0.8 & H4/H3 >5	NA	NA	ok	FAIL	1.15013306496707
ENSG00000139722	0.945979955400776	0.00564782023071298	0.0436080505827875	0.000255846481375587	0.00450832730434773	72	H4 > 0.8 & H4/H3 >5	NA	NA	ok	FAIL	17.6212206636895
ENSG00000150967	0.112057066435401	0.000888799663285729	0.874855437018433	0.00693379965783298	0.00526489722504718	304	H4 > 0.8 & H4/H3 >5	NA	NA	ok	FAIL	0.759309106818442
ENSG00000051825	0.045215309078532	0.00363519428493026	0.813022329910808	0.065292064252283	0.0728351024734468	967	H4 > 0.8 & H4/H3 >5	NA	NA	ok	FAIL	1.11552764195076
ENSG00000150991	0.00117035416360619	0.000109922949351548	0.878238179449218	0.0824485628894826	0.0380329805483411	1726	H4 > 0.8 & H4/H3 >5	NA	NA	ok	FAIL	0.46129343211624
ENSG00000139370	0.682811605671756	0.000840166768117031	0.31473246181992	0.000386033391289136	0.00122973234891772	283	H4 > 0.8 & H4/H3 >5	NA	NA	ok	FAIL	3.18555953103202
ENSG00000151948	0.163192284675663	0.000495080324245505	0.830638244677074	0.00251676942297184	0.0031576209000454	452	H4 > 0.8 & H4/H3 >5	NA	NA	ok	FAIL	1.25463257429313
ENSG00000111450	0.0814741534692033	0.000862363038691232	0.903929334242214	0.00956346781798385	0.00417068143190793	1567	H4 > 0.8 & H4/H3 >5	NA	NA	ok	FAIL	0.436105554102986
ENSG00000072609	0.72026439231584	0.00213409394223278	0.275440054667773	0.000814763274908567	0.00134669579924514	567	H4 > 0.8 & H4/H3 >5	NA	NA	ok	FAIL	1.65286757604074
ENSG00000198040	0.500865267465586	0.00107183418128331	0.491887570484589	0.00104749438978214	0.00512783347875947	232	H4 > 0.8 & H4/H3 >5	NA	NA	ok	FAIL	4.89533264214043
ENSG00000196199	0.778923801098173	0.00269578816107211	0.216283723782936	0.000747189835203093	0.0013494971226158	512	H4 > 0.8 & H4/H3 >5	NA	NA	ok	FAIL	1.80609673611123
ENSG00000121390	0.673282955624129	0.00298537721939464	0.31777408851105	0.00140447636568796	0.00455310227973853	465	H4 > 0.8 & H4/H3 >5	NA	NA	ok	FAIL	3.24185040843195
ENSG00000165475	0.600231985521428	0.00330478731022987	0.38561334116984	0.00211439374326254	0.00873549225523959	314	H4 > 0.8 & H4/H3 >5	NA	NA	ok	FAIL	4.13144064726592
ENSG00000150459	0.779201762371722	0.000223566299955034	0.219799192808631	6.23510166536158e-05	0.000713127503037731	97	H4 > 0.8 & H4/H3 >5	NA	NA	ok	FAIL	11.4373035326662
ENSG00000165480	0.93747856885093	0.000118402087209711	0.0622207711635119	7.68381267466286e-06	0.000174574085673936	44	H4 > 0.8 & H4/H3 >5	NA	NA	ok	FAIL	22.7197217144021
ENSG00000233325	0.499421597736549	0.000954399996956274	0.497274537112146	0.000948896372434113	0.00140056878191515	677	H4 > 0.8 & H4/H3 >5	NA	NA	ok	FAIL	1.47599761428363
ENSG00000205822	0.71619094031127	0.019878037911815	0.246737042208984	0.00683788507027834	0.010356094497653	618	H4 > 0.8 & H4/H3 >5	NA	NA	ok	FAIL	1.51451719226271
ENSG00000102699	0.724938359060362	0.0130843532171003	0.243174165214149	0.00437460212086525	0.0144285203875233	277	H4 > 0.8 & H4/H3 >5	NA	NA	ok	FAIL	3.29824747231399
ENSG00000122034	0.000590849854295481	1.38136907236739e-06	0.993798689431952	0.00232014868002487	0.00328893066465434	554	H4 > 0.8 & H4/H3 >5	NA	NA	ok	FAIL	1.41755168234265
ENSG00000122033	0.0572874013528897	5.21505319623702e-05	0.938702672440213	0.000851424358161572	0.00310635131677347	130	H4 > 0.8 & H4/H3 >5	NA	NA	ok	FAIL	3.64841725162859
ENSG00000139517	0.386545228158585	0.00223904310407071	0.605312030933905	0.00350383855722587	0.00239985924621347	997	H4 > 0.8 & H4/H3 >5	NA	NA	ok	FAIL	0.684922894425118
ENSG00000122025	0.0304683888358648	0.604302047843473	0.00500539056859806	0.0990143963987821	0.261209776353282	198	H4 > 0.8 & H4/H3 >5	NA	NA	ok	FAIL	2.63809896190504
ENSG00000152520	5.71952325931034e-07	0.00182550442051529	9.75322857573403e-05	0.310607040209887	0.687469351131515	423	H4 > 0.8 & H4/H3 >5	2.47707635599171e-05	1e-04	ok	FAIL	2.21330897930378
ENSG00000073910	0.391610594124602	0.0013737868992147	0.60081679959707	0.00210359609175387	0.00409522328735896	593	H4 > 0.8 & H4/H3 >5	NA	NA	ok	FAIL	1.94677262589159
ENSG00000120699	0.021154068148657	0.000578539284660202	0.947093573084487	0.0258966360764018	0.00527718340579438	3971	H4 > 0.8 & H4/H3 >5	NA	NA	ok	FAIL	0.203778722079011
ENSG00000180138	0.000127974882486349	3.83378605784152e-06	0.966092369001964	0.0289367108466653	0.00483911148282643	4520	H4 > 0.8 & H4/H3 >5	NA	NA	ok	FAIL	0.167230875287407
ENSG00000275226	0.0740575743748496	0.000371851242000721	0.915750030553501	0.00459285412837081	0.00522768970127728	708	H4 > 0.8 & H4/H3 >5	NA	NA	ok	FAIL	1.13822245496215
ENSG00000120690	0.00391256590437549	0.418024454230605	0.000950875394821077	0.101116969092234	0.475995135377965	351	H4 > 0.8 & H4/H3 >5	4.75081016210279e-05	1e-04	ok	FAIL	4.70737146940972
ENSG00000102763	0.372828445627578	0.00134070262763217	0.621247982186965	0.00223167577464521	0.00235119378317962	442	H4 > 0.8 & H4/H3 >5	NA	NA	ok	FAIL	1.05355527442306
ENSG00000133106	0.00127489711152281	1.25735278941854e-05	0.982388785818115	0.00968205608256243	0.00664168745990544	788	H4 > 0.8 & H4/H3 >5	NA	NA	ok	FAIL	0.685979032063989
ENSG00000136167	0.723044662345882	0.00161026025961813	0.273331403994802	0.000607317725256415	0.00140635567444061	325	H4 > 0.8 & H4/H3 >5	NA	NA	ok	FAIL	2.31568356389866
ENSG00000102445	0.0215733367466966	2.19290467596179e-05	0.974039749207034	0.000986721852420717	0.00337826314708942	286	H4 > 0.8 & H4/H3 >5	NA	NA	ok	FAIL	3.42372385774325
ENSG00000136169	0.686761136411449	0.0105684676179031	0.272479061556289	0.00416711657877614	0.0260242178355827	353	H4 > 0.8 & H4/H3 >5	NA	NA	ok	FAIL	6.24513793737585
ENSG00000123179	0.244246937572221	0.00359182073217829	0.729041953633662	0.0107086572758068	0.0124106307861323	913	H4 > 0.8 & H4/H3 >5	NA	NA	ok	FAIL	1.15893435250473
ENSG00000123178	0.892008363103987	0.00157655941835299	0.0979781038484187	0.000164897042452721	0.00827207658678869	100	H4 > 0.8 & H4/H3 >5	NA	NA	ok	FAIL	50.1650997722441
ENSG00000176124	0.488542752692267	0.011734822111034	0.480963192264098	0.0115455469927748	0.00721368593982572	216	H4 > 0.8 & H4/H3 >5	NA	NA	ok	FAIL	0.624802440658729
ENSG00000139668	0.872155197079443	0.00102716763202173	0.125946740642628	0.000147608588567677	0.000723286057338729	156	H4 > 0.8 & H4/H3 >5	NA	NA	ok	FAIL	4.90002691819731
ENSG00000102796	0.431233403782724	0.000302208848077621	0.565771353109145	0.000394194352406787	0.00229883990764694	163	H4 > 0.8 & H4/H3 >5	NA	NA	ok	FAIL	5.83174237177974
ENSG00000225263	0.790684705902398	0.000183592906726583	0.208381761606517	4.76829125828688e-05	0.000702256671775669	67	H4 > 0.8 & H4/H3 >5	NA	NA	ok	FAIL	14.7276379259595
ENSG00000184226	0.7312615060262	0.00021893993158154	0.267541484267075	7.92031403462164e-05	0.000898866634796929	87	H4 > 0.8 & H4/H3 >5	NA	NA	ok	FAIL	11.348876204501
ENSG00000083535	0.0697438237117439	0.0001122402614879	0.926253612573055	0.00148823811972558	0.00240208533398754	531	H4 > 0.8 & H4/H3 >5	NA	NA	ok	FAIL	1.61404636942808
ENSG00000227354	0.599489637769812	0.00134531304883632	0.396108645073394	0.000886736654524945	0.00216966745343246	402	H4 > 0.8 & H4/H3 >5	NA	NA	ok	FAIL	2.44680023359903
ENSG00000125257	0.00516566471193011	0.00026135620938899	0.943960675469437	0.0477567257560235	0.00285557785322073	2052	H4 > 0.8 & H4/H3 >5	NA	NA	ok	FAIL	0.0597942553224676
ENSG00000102580	0.000173150521498755	9.3100392737186e-07	0.991109755914465	0.00532565538437571	0.00339050717573311	1223	H4 > 0.8 & H4/H3 >5	NA	NA	ok	FAIL	0.636636607332894
ENSG00000175198	0.504953778966762	0.0014389882513247	0.490027904088729	0.00139426829072964	0.00218506040245498	455	H4 > 0.8 & H4/H3 >5	NA	NA	ok	FAIL	1.56717356120285
ENSG00000134864	0.751128367785199	0.000492776489705292	0.247319158723757	0.000161354971917591	0.000898342029421538	134	H4 > 0.8 & H4/H3 >5	NA	NA	ok	FAIL	5.56748898868979
ENSG00000125247	0.176771462103643	0.00111924929541088	0.814388357151593	0.00515382852839603	0.00256710292095719	1387	H4 > 0.8 & H4/H3 >5	NA	NA	ok	FAIL	0.498096300024968
ENSG00000102524	0.857979477572313	0.0012960627849567	0.139645484486246	0.000210079408099145	0.000868895748385873	227	H4 > 0.8 & H4/H3 >5	NA	NA	ok	FAIL	4.13603482724877
ENSG00000041515	0.434890839730265	0.00613115578172279	0.547395721655667	0.00771339746542833	0.00386888536691688	1398	H4 > 0.8 & H4/H3 >5	NA	NA	ok	FAIL	0.501579930796687
ENSG00000236242	0.673683398143786	0.00125864026912445	0.322473508395688	0.000600492134555689	0.00198396105684589	279	H4 > 0.8 & H4/H3 >5	NA	NA	ok	FAIL	3.30389182918082
ENSG00000223617	0.452057333428321	0.00346012811812596	0.537000631995945	0.00410692441766043	0.00337498203994715	827	H4 > 0.8 & H4/H3 >5	NA	NA	ok	FAIL	0.821778464057967
ENSG00000234854	0.00170741898007925	0.456495684526149	0.00117522915744093	0.313982729096423	0.226638938239907	671	H4 > 0.8 & H4/H3 >5	NA	NA	ok	FAIL	0.721819760252824
ENSG00000134905	0.0116295009874776	0.000117526752171022	0.969891695685484	0.00979307514287836	0.00856820143198888	1318	H4 > 0.8 & H4/H3 >5	NA	NA	ok	FAIL	0.874924506039329
ENSG00000197595	0.00101172199209263	5.84283189276056e-05	0.934780740501864	0.0539746827381715	0.0101744264489439	6590	H4 > 0.8 & H4/H3 >5	NA	NA	ok	FAIL	0.1885036823338
ENSG00000068650	0.00746344617119454	0.00930202341168018	0.433042703732585	0.539709812871501	0.010482013813039	10428	H4 > 0.8 & H4/H3 >5	NA	NA	ok	FAIL	0.0194215735253543
ENSG00000126217	0.716218703497219	0.00244678635332874	0.278959064272508	0.000951571667887923	0.00142387420905621	535	H4 > 0.8 & H4/H3 >5	NA	NA	ok	FAIL	1.4963394320226
ENSG00000139842	0.000473157076020595	2.0430008288317e-06	0.992680221214126	0.00428364044704081	0.00256093826198377	663	H4 > 0.8 & H4/H3 >5	NA	NA	ok	FAIL	0.597841554081154
ENSG00000185896	0.953810872641589	0.000308009756559832	0.0456362361568621	1.4506725047072e-05	0.000230374719942272	64	H4 > 0.8 & H4/H3 >5	NA	NA	ok	FAIL	15.8805463807126
ENSG00000150403	0.253468652762523	0.00328658983343007	0.715529594362161	0.00925942641850173	0.0184557366233838	647	H4 > 0.8 & H4/H3 >5	NA	NA	ok	FAIL	1.9931835719874
ENSG00000229373	0.0042868863707637	0.000317926897709213	0.923886234470743	0.0685148668882094	0.00299408537257395	18894	H4 > 0.8 & H4/H3 >5	NA	NA	ok	FAIL	0.0436997911337867
ENSG00000283361	2.40580739559702e-06	1.52410057444119e-08	0.987934840289281	0.00625284597623771	0.00580989268608042	1077	H4 > 0.8 & H4/H3 >5	NA	NA	ok	FAIL	0.929159731130334
ENSG00000130177	0.447670460039959	0.0106633332441135	0.517538203528412	0.012315742991698	0.0118122601958172	889	H4 > 0.8 & H4/H3 >5	NA	NA	ok	FAIL	0.959118763990105
ENSG00000258573	7.07921652185712e-06	6.11754643193859e-08	0.986547642075235	0.00852038441414187	0.00492483311863553	1346	H4 > 0.8 & H4/H3 >5	NA	NA	ok	FAIL	0.578005977108432
ENSG00000169397	0.380795110096459	0.000517480912800108	0.615970778553946	0.000835191076259601	0.00188143936053486	305	H4 > 0.8 & H4/H3 >5	NA	NA	ok	FAIL	2.25270529584784
ENSG00000169385	0.235957780981732	0.000272222795970482	0.760494007766178	0.000874975457705614	0.00240101299841345	259	H4 > 0.8 & H4/H3 >5	NA	NA	ok	FAIL	2.74409182254032
ENSG00000100888	0.940942281705838	0.000403162489991	0.0584134810951658	2.48119721987895e-05	0.000216262736806274	96	H4 > 0.8 & H4/H3 >5	NA	NA	ok	FAIL	8.71606396596017
ENSG00000251002	9.99718454053379e-09	1.98667608346872e-10	0.978154758785113	0.0194358300085997	0.00240940101043607	5039	H4 > 0.8 & H4/H3 >5	NA	NA	ok	FAIL	0.12396697282133
ENSG00000100461	0.00902567923407577	4.96772484718771e-05	0.982490651568428	0.00540458934313818	0.00302940260588642	720	H4 > 0.8 & H4/H3 >5	NA	NA	ok	FAIL	0.560524105264839
ENSG00000179933	0.894581807486971	0.000524002004913896	0.103015177439929	5.85207297424328e-05	0.00182049233844392	52	H4 > 0.8 & H4/H3 >5	NA	NA	ok	FAIL	31.1085037123845
ENSG00000100867	0.0258073302219322	0.000128304743901466	0.965380921234155	0.0047956381740527	0.00388780562595887	798	H4 > 0.8 & H4/H3 >5	NA	NA	ok	FAIL	0.810696196179739
ENSG00000205978	0.158768475433991	0.00197001661078913	0.821623351703687	0.0101873416102658	0.00745081464126681	1643	H4 > 0.8 & H4/H3 >5	NA	NA	ok	FAIL	0.731379679440475
ENSG00000100441	0.0718486156542598	0.000738037236830806	0.912803630900726	0.00937118526490138	0.00523853094328251	1798	H4 > 0.8 & H4/H3 >5	NA	NA	ok	FAIL	0.559004095554783
ENSG00000196792	1.76488814529979e-05	8.30870147907323e-06	0.6783967078594	0.319371900227895	0.00220543432977404	2189	H4 > 0.8 & H4/H3 >5	NA	NA	ok	FAIL	0.0069055365490837
ENSG00000129493	2.6918798480244e-09	3.20118688447297e-11	0.985531408985192	0.0117172004629017	0.00275138782801342	2072	H4 > 0.8 & H4/H3 >5	NA	NA	ok	FAIL	0.234816143730297
ENSG00000165410	0.848887658212597	0.000709766133740573	0.149738444839666	0.000124658810758883	0.000539472003237854	213	H4 > 0.8 & H4/H3 >5	NA	NA	ok	FAIL	4.3275882382779
ENSG00000174373	0.0931545439884102	0.00104461774208586	0.882456470852368	0.00988224071937648	0.0134621266977597	1051	H4 > 0.8 & H4/H3 >5	NA	NA	ok	FAIL	1.36225448054144
ENSG00000266327	0.0105999584041421	0.0275965964615846	0.211402744709782	0.550178941459968	0.200221758964523	1322	H4 > 0.8 & H4/H3 >5	NA	NA	ok	FAIL	0.363921160692209
ENSG00000183032	2.4866374005578e-07	1.30070969596906e-05	0.0185974103492131	0.972784290121029	0.00860504376905778	19862	H4 > 0.8 & H4/H3 >5	NA	NA	ok	FAIL	0.00884578817364247
ENSG00000259070	0.801030107146014	0.00249826987109335	0.194401044986357	0.000604836405189199	0.00146574159134633	288	H4 > 0.8 & H4/H3 >5	NA	NA	ok	FAIL	2.42336866427184
ENSG00000182400	0.755306365946882	0.00154299083986624	0.241329637730669	0.000491675147311151	0.00132933033527162	425	H4 > 0.8 & H4/H3 >5	NA	NA	ok	FAIL	2.70367608072402
ENSG00000125375	2.17049405424989e-06	4.79498381873329e-08	0.972354985115363	0.0214747773470714	0.00616801909367216	2433	H4 > 0.8 & H4/H3 >5	NA	NA	ok	FAIL	0.28722156202068
ENSG00000100504	0.525651547836472	0.000486459385148075	0.472134969646468	0.00043564157904897	0.00129138155286239	247	H4 > 0.8 & H4/H3 >5	NA	NA	ok	FAIL	2.96432116438827
ENSG00000131979	0.845158500987452	0.0308330470169583	0.110361360230379	0.00401656930261527	0.00963052246259525	101	H4 > 0.8 & H4/H3 >5	NA	NA	ok	FAIL	2.3976985673631
ENSG00000265432	0.358334052857651	0.00321179292232285	0.6237406729109	0.00558153369703974	0.00913194761208655	197	H4 > 0.8 & H4/H3 >5	NA	NA	ok	FAIL	1.636100059188
ENSG00000259719	0.863314286799687	0.00213941140570987	0.133097811919972	0.000328714888067828	0.00111977498656263	282	H4 > 0.8 & H4/H3 >5	NA	NA	ok	FAIL	3.40652348649194
ENSG00000139971	6.15044358526989e-08	2.02648008242754e-07	0.0888002127371976	0.291964315771389	0.61923520733897	840	H4 > 0.8 & H4/H3 >5	2.47707635599171e-05	1e-04	ok	FAIL	2.1209277089322
ENSG00000100578	0.00125347972430524	0.00220755559383762	0.358064842088701	0.630595097459078	0.00787902513407771	1108	H4 > 0.8 & H4/H3 >5	NA	NA	ok	FAIL	0.0124945867258174
ENSG00000100592	0.131665380503226	0.00154219431418422	0.853963748916148	0.00999963351091216	0.00282904275552954	1504	H4 > 0.8 & H4/H3 >5	NA	NA	ok	FAIL	0.282914644065939
ENSG00000151838	0.523828401838932	0.00566836794394727	0.461286610889048	0.00498737149194114	0.00422924783613168	1018	H4 > 0.8 & H4/H3 >5	NA	NA	ok	FAIL	0.847991340321354
ENSG00000126773	0.414303126205464	0.00261513737422443	0.577063363604156	0.0036401237597469	0.00237824905640945	1298	H4 > 0.8 & H4/H3 >5	NA	NA	ok	FAIL	0.653342911773641
ENSG00000139974	0.759659077614366	0.00330394779335189	0.233055260606881	0.00101064469164636	0.00297106929375446	317	H4 > 0.8 & H4/H3 >5	NA	NA	ok	FAIL	2.9397762817262
ENSG00000023608	0.919292499328666	0.00138645159268985	0.0786321722705715	0.000118020016691009	0.000570856791381345	185	H4 > 0.8 & H4/H3 >5	NA	NA	ok	FAIL	4.83694891245371
ENSG00000054654	0.0453600151809565	0.00137147378681552	0.916902394447321	0.0277141694416121	0.00865194714329482	3065	H4 > 0.8 & H4/H3 >5	NA	NA	ok	FAIL	0.312184969552223
ENSG00000126804	0.471818054546822	0.00382863364000527	0.515924762046895	0.0041822974389303	0.00424625232734731	787	H4 > 0.8 & H4/H3 >5	NA	NA	ok	FAIL	1.01529180775659
ENSG00000089775	0.100580730187262	0.00120316649311323	0.882339750371139	0.0105493948182174	0.00532695813026816	680	H4 > 0.8 & H4/H3 >5	NA	NA	ok	FAIL	0.504953907030689
ENSG00000176153	0.373750881028064	0.03191879306202	0.342171342888086	0.028998700694579	0.223160282327251	169	H4 > 0.8 & H4/H3 >5	NA	NA	ok	FAIL	7.69552693679716
ENSG00000125954	0.342983495394225	0.0644816582750388	0.383492200947759	0.0719603024721612	0.137082342910815	471	H4 > 0.8 & H4/H3 >5	NA	NA	ok	FAIL	1.90497174416196
ENSG00000266531	0.528171932720806	0.0449074676558147	0.292072387893877	0.0247231356481952	0.110125076081307	62	H4 > 0.8 & H4/H3 >5	NA	NA	ok	FAIL	4.45433288270397
ENSG00000125952	0.00021415374661125	7.73031955633256e-05	0.690370017330737	0.249143048945798	0.0601954767812907	562	H4 > 0.8 & H4/H3 >5	NA	NA	ok	FAIL	0.241610099242169
ENSG00000100568	0.912416488750542	0.000590224363413572	0.0865676940905152	5.56289826844105e-05	0.000369963812844876	114	H4 > 0.8 & H4/H3 >5	NA	NA	ok	FAIL	6.65055866550216
ENSG00000182185	0.871163194458446	0.001448851496275	0.126327465716101	0.000209246865168217	0.000851241464009641	166	H4 > 0.8 & H4/H3 >5	NA	NA	ok	FAIL	4.06812051079148
ENSG00000100647	0.11584681605806	0.00149260415958871	0.760468635663948	0.00968559330744707	0.112506350810956	264	H4 > 0.8 & H4/H3 >5	NA	NA	ok	FAIL	11.615845022571
ENSG00000100731	0.418694901900045	0.00161777304125475	0.573559495088861	0.00221223053585371	0.00391559943398528	743	H4 > 0.8 & H4/H3 >5	NA	NA	ok	FAIL	1.76997802467917
ENSG00000182732	0.190908627546436	0.00265050733154484	0.791842700809458	0.0109900536787751	0.00360811063378658	1502	H4 > 0.8 & H4/H3 >5	NA	NA	ok	FAIL	0.328306916348814
ENSG00000258813	0.000580781665848047	9.27258733248976e-06	0.943798620092449	0.0150278245491245	0.0405835011052463	637	H4 > 0.8 & H4/H3 >5	NA	NA	ok	FAIL	2.70055728775531
ENSG00000119707	0.00298840984522442	2.33394845740751e-05	0.951585631990884	0.00739387621610573	0.0380087424632116	335	H4 > 0.8 & H4/H3 >5	NA	NA	ok	FAIL	5.14057056844135
ENSG00000119725	0.411263731569588	0.00612574359340567	0.543797293036181	0.00806907726958111	0.0307441545312443	422	H4 > 0.8 & H4/H3 >5	NA	NA	ok	FAIL	3.81012022863432
ENSG00000187097	0.220670266391846	0.0316691825744309	0.607568888840268	0.0871414433976953	0.0529502187957599	1324	H4 > 0.8 & H4/H3 >5	NA	NA	ok	FAIL	0.607635319443886
ENSG00000119636	0.107563310198876	0.108345362634664	0.351916018134656	0.35439688892929	0.0777784201025142	1177	H4 > 0.8 & H4/H3 >5	NA	NA	ok	FAIL	0.219466994581978
ENSG00000071246	0.117825585887697	0.000359920350970945	0.876549859910095	0.00267499631160282	0.00258963753963423	785	H4 > 0.8 & H4/H3 >5	NA	NA	ok	FAIL	0.968090134704731
ENSG00000165548	0.1578643401495	0.00260511294160968	0.822258816797858	0.0135653940888374	0.00370633602219486	579	H4 > 0.8 & H4/H3 >5	NA	NA	ok	FAIL	0.273219929913035
ENSG00000100629	0.483604364369513	0.00315480059803824	0.504626825350653	0.00328661355332492	0.00532739612847153	692	H4 > 0.8 & H4/H3 >5	NA	NA	ok	FAIL	1.62093779570831
ENSG00000165409	0.568120195032683	0.0377693329840338	0.354474456920353	0.0235498139637228	0.0160862010992075	897	H4 > 0.8 & H4/H3 >5	NA	NA	ok	FAIL	0.683071260095194
ENSG00000042317	0.0866760037122239	0.00141480089639765	0.888711768965143	0.014497624365186	0.00869980206104959	1685	H4 > 0.8 & H4/H3 >5	NA	NA	ok	FAIL	0.600084665039395
ENSG00000100784	0.604577625543602	0.00144534302963269	0.390605876617977	0.000931368309021037	0.00243978649976721	418	H4 > 0.8 & H4/H3 >5	NA	NA	ok	FAIL	2.61957216724678
ENSG00000221102	0.602124280817279	0.0036383695715342	0.385800168248082	0.00232510697384666	0.00611207438925798	340	H4 > 0.8 & H4/H3 >5	NA	NA	ok	FAIL	2.6287282512194
ENSG00000133943	0.335249766846157	0.00136569538991614	0.656880582307275	0.00267207985260349	0.00383187560404837	489	H4 > 0.8 & H4/H3 >5	NA	NA	ok	FAIL	1.43404232486348
ENSG00000119714	0.000370721976572667	7.25030972752093e-07	0.993700341915773	0.00193941777834325	0.00398879329833794	358	H4 > 0.8 & H4/H3 >5	NA	NA	ok	FAIL	2.05669626363092
ENSG00000165934	0.000749364766417017	7.03761292598782e-06	0.987168945534322	0.00926812966589772	0.00280652242043718	726	H4 > 0.8 & H4/H3 >5	NA	NA	ok	FAIL	0.302814324098619
ENSG00000066427	0.339432483545302	0.00155507163666983	0.653975202851193	0.00299407045443513	0.00204317151240059	969	H4 > 0.8 & H4/H3 >5	NA	NA	ok	FAIL	0.682405956537873
ENSG00000183648	0.342651865585556	0.000588968207412078	0.653551628403238	0.00112127295099186	0.00208626485280203	306	H4 > 0.8 & H4/H3 >5	NA	NA	ok	FAIL	1.86062176114795
ENSG00000140090	0.637196165799704	0.00341506490844042	0.355563874582123	0.00190373014969507	0.00192116456003794	862	H4 > 0.8 & H4/H3 >5	NA	NA	ok	FAIL	1.0091580260709
ENSG00000188488	0.345916688299285	0.00329577361582961	0.635682845502923	0.00604750736083913	0.00905718522112339	1064	H4 > 0.8 & H4/H3 >5	NA	NA	ok	FAIL	1.49767245919758
ENSG00000100744	1.01094311622102e-09	3.1934227067939e-12	0.994386651271855	0.00313864853570212	0.00247469917830752	649	H4 > 0.8 & H4/H3 >5	NA	NA	ok	FAIL	0.788460112738913
ENSG00000100749	0.000963921022793746	1.12410396375426e-05	0.983955021483992	0.0114710730777692	0.00359874337580727	1405	H4 > 0.8 & H4/H3 >5	NA	NA	ok	FAIL	0.313723341435389
ENSG00000246223	0.656086276289069	0.00346774325539048	0.335092128171894	0.00176754274680475	0.00358630953684189	471	H4 > 0.8 & H4/H3 >5	NA	NA	ok	FAIL	2.02898037024847
ENSG00000197119	0.470685354327644	0.00717024897073262	0.50822926679036	0.007736000106482	0.00617912980478152	681	H4 > 0.8 & H4/H3 >5	NA	NA	ok	FAIL	0.798749963770557
ENSG00000140105	0.0871698180565947	0.000388115601822754	0.901995985882566	0.00400961774856751	0.00643646271044918	521	H4 > 0.8 & H4/H3 >5	NA	NA	ok	FAIL	1.60525594060648
ENSG00000196663	0.631988091914904	0.0204926142054376	0.320692699909339	0.0103822195590021	0.0164443744113177	1290	H4 > 0.8 & H4/H3 >5	NA	NA	ok	FAIL	1.58389777040106
ENSG00000089902	0.00802712448226054	0.304920462518126	0.0123656445543901	0.469519460133563	0.20516730831166	765	H4 > 0.8 & H4/H3 >5	NA	NA	ok	FAIL	0.436972960084117
ENSG00000185215	0.00361532658027427	0.000176028295683816	0.937688153507543	0.0456426511636005	0.0128778404528981	211	H4 > 0.8 & H4/H3 >5	NA	NA	ok	FAIL	0.282144882573519
ENSG00000075413	0.00682508751178806	0.000180143489401552	0.962041263134125	0.0253868506273147	0.00556665523737052	957	H4 > 0.8 & H4/H3 >5	NA	NA	ok	FAIL	0.219273170945479
ENSG00000126214	0.773435504658523	0.0113463520894282	0.194565296913709	0.0028364699213678	0.0178163764169718	305	H4 > 0.8 & H4/H3 >5	NA	NA	ok	FAIL	6.28117939229916
ENSG00000156414	0.00252933098951363	2.2248427413114e-05	0.985871349723254	0.00866898470047995	0.00290808615933972	1698	H4 > 0.8 & H4/H3 >5	NA	NA	ok	FAIL	0.335458679397452
ENSG00000270816	0.470529727574912	0.00133339379397455	0.524602599137572	0.00148457655891318	0.00204970293462738	621	H4 > 0.8 & H4/H3 >5	NA	NA	ok	FAIL	1.3806650268868
ENSG00000140157	NA	NA	NA	NA	NA	NA	NA	NA	NA	No shared variants	NA	NA
ENSG00000266039	0.186553058249658	0.00657889420463362	0.748906776629625	0.0263790191009962	0.0315822518150873	1483	H4 > 0.8 & H4/H3 >5	NA	NA	ok	FAIL	1.19724890808751
ENSG00000215302	0.000986120299450755	2.59188219126496e-06	0.992761607651663	0.00260569397437606	0.00364398619231912	455	H4 > 0.8 & H4/H3 >5	NA	NA	ok	FAIL	1.3984705142482
ENSG00000259845	0.0773540865562177	0.00256617028351417	0.879056613929073	0.0291502446015868	0.0118728846296082	3215	H4 > 0.8 & H4/H3 >5	NA	NA	ok	FAIL	0.407299657065723
ENSG00000261064	0.6303098892667	0.00419608902222429	0.3580542596568	0.00237857196225223	0.00506119009202379	504	H4 > 0.8 & H4/H3 >5	NA	NA	ok	FAIL	2.12782718889507
ENSG00000223509	0.287198458650083	0.000767074140094963	0.703050437229641	0.00187065369850049	0.00711337628168058	293	H4 > 0.8 & H4/H3 >5	NA	NA	ok	FAIL	3.802615250157
ENSG00000262728	0.630900285034407	0.00137460259162211	0.364823956557512	0.000792768343550347	0.00210838747290851	319	H4 > 0.8 & H4/H3 >5	NA	NA	ok	FAIL	2.65952530781725
ENSG00000134152	0.265773950937241	0.00122250236454686	0.726419913216443	0.00333812808832916	0.00324550539344006	935	H4 > 0.8 & H4/H3 >5	NA	NA	ok	FAIL	0.972253103404594
ENSG00000140199	0.370890254306002	0.000998532519667124	0.623454968092365	0.00167552134786422	0.00298072373410157	536	H4 > 0.8 & H4/H3 >5	NA	NA	ok	FAIL	1.77898284489248
ENSG00000291989	0.602514902181145	0.000260748063986697	0.395629007257865	0.00016978929530416	0.00142555320169877	137	H4 > 0.8 & H4/H3 >5	NA	NA	ok	FAIL	8.39601341854352
ENSG00000128463	0.587305834361746	0.0008444969934186	0.409798140924439	0.000587791942731499	0.0014637357776641	407	H4 > 0.8 & H4/H3 >5	NA	NA	ok	FAIL	2.49022770006347
ENSG00000221065	0.561376029394275	0.000325566589941032	0.436468188551808	0.000251548385599447	0.00157866707837624	181	H4 > 0.8 & H4/H3 >5	NA	NA	ok	FAIL	6.27579888701821
ENSG00000215252	0.073222462510464	0.000125252858924677	0.922020409669439	0.00157413166468738	0.00305774329648466	455	H4 > 0.8 & H4/H3 >5	NA	NA	ok	FAIL	1.94249525950036
ENSG00000186073	0.000106140469418046	7.41198505935548e-06	0.851960038262118	0.0594054223637129	0.0885209869196918	672	H4 > 0.8 & H4/H3 >5	NA	NA	ok	FAIL	1.49011627890999
ENSG00000128829	0.457255867844238	0.00488127776306605	0.52848508493755	0.00563792092529424	0.00373984852985181	588	H4 > 0.8 & H4/H3 >5	NA	NA	ok	FAIL	0.663338237518227
ENSG00000140319	0.410201372185638	0.0513104035087582	0.462252241761248	0.0578027996453127	0.0184331828990431	138	H4 > 0.8 & H4/H3 >5	NA	NA	ok	FAIL	0.318897752568251
ENSG00000128891	5.6117907079841e-06	1.05712252366937e-05	0.337962746211826	0.636612787566431	0.0254082832057977	1018	H4 > 0.8 & H4/H3 >5	NA	NA	ok	FAIL	0.0399116758287648
ENSG00000166140	0.8592673214435	0.00258559978194181	0.136116395167697	0.000407961714617071	0.00162272189224355	93	H4 > 0.8 & H4/H3 >5	NA	NA	ok	FAIL	3.9776327878382
ENSG00000137802	0.920935662981915	0.000569574982576004	0.0781102927256353	4.7972707184855e-05	0.000336496602689074	144	H4 > 0.8 & H4/H3 >5	NA	NA	ok	FAIL	7.01433424201888
ENSG00000168970	0.375419273089414	0.000382101914727075	0.621419084243277	0.000630331430212481	0.0021492093223698	191	H4 > 0.8 & H4/H3 >5	NA	NA	ok	FAIL	3.40964962138302
ENSG00000214013	0.345021661760922	0.0032934095328029	0.641151730008831	0.00611570612171299	0.00441749257573063	865	H4 > 0.8 & H4/H3 >5	NA	NA	ok	FAIL	0.722319301780528
ENSG00000159433	0.800715032423137	0.016700830145128	0.161659081821473	0.00335421657295552	0.0175708390373071	270	H4 > 0.8 & H4/H3 >5	NA	NA	ok	FAIL	5.23843307524558
ENSG00000159459	0.802659680938346	0.0115847175260696	0.175706996305479	0.00252844366955343	0.00752016156055234	244	H4 > 0.8 & H4/H3 >5	NA	NA	ok	FAIL	2.97422546964653
ENSG00000166947	0.00226447530733967	0.000147547335936353	0.92456966830239	0.060229772291087	0.012788536763247	771	H4 > 0.8 & H4/H3 >5	NA	NA	ok	FAIL	0.212329156773843
ENSG00000168803	0.031415596500795	0.00221024168024877	0.88470226534429	0.0622237061430572	0.0194481903316094	1131	H4 > 0.8 & H4/H3 >5	NA	NA	ok	FAIL	0.312552747772633
ENSG00000168781	0.247064181539898	0.112194875392087	0.353825231571745	0.160550012071496	0.126365699424774	950	H4 > 0.8 & H4/H3 >5	NA	NA	ok	FAIL	0.787079974609408
ENSG00000166762	0.211456718401196	0.134981710971163	0.284720852106037	0.181562008127223	0.187278710394382	1023	H4 > 0.8 & H4/H3 >5	NA	NA	ok	FAIL	1.03148622515319
ENSG00000104133	0.782922239725542	0.0273809911378866	0.171203569060625	0.00597495173190182	0.0125182483440436	233	H4 > 0.8 & H4/H3 >5	NA	NA	ok	FAIL	2.0951212504706
ENSG00000140263	0.381423554771011	0.0157880952792334	0.55702816757634	0.0230340926959158	0.0227260896774999	872	H4 > 0.8 & H4/H3 >5	NA	NA	ok	FAIL	0.9866283850429
ENSG00000104164	0.91335039535464	0.000902135528368593	0.0849506312832236	8.31938936574173e-05	0.000713643940110655	128	H4 > 0.8 & H4/H3 >5	NA	NA	ok	FAIL	8.57808077897348
ENSG00000104177	0.872981195936375	0.00309101806463533	0.122326302562447	0.000431958717631144	0.00116952471891121	95	H4 > 0.8 & H4/H3 >5	NA	NA	ok	FAIL	2.70749187636463
ENSG00000233932	0.507612001741122	0.012404644618058	0.464027647121572	0.0113349418062135	0.00462076471303474	744	H4 > 0.8 & H4/H3 >5	NA	NA	ok	FAIL	0.407656677205149
ENSG00000074803	0.232892752602537	0.0163207881740944	0.695553752546016	0.0487369079016121	0.00649579877574048	2498	H4 > 0.8 & H4/H3 >5	NA	NA	ok	FAIL	0.133282948291548
ENSG00000104047	0.933917359492238	0.00121094471098519	0.0642945321961652	8.2871889372002e-05	0.00049429171124017	150	H4 > 0.8 & H4/H3 >5	NA	NA	ok	FAIL	5.96452808046108
ENSG00000104043	0.681962809775436	0.00243159878074726	0.312478524893564	0.00111215493643272	0.00201491161382047	540	H4 > 0.8 & H4/H3 >5	NA	NA	ok	FAIL	1.81171844660725
ENSG00000092439	0.11398046926339	0.0021665026698122	0.856098182246993	0.0162609342460387	0.0114939115737654	1790	H4 > 0.8 & H4/H3 >5	NA	NA	ok	FAIL	0.706842017798909
ENSG00000047346	0.115284994212279	0.000506109969711489	0.85631825408605	0.0037351473411618	0.0241554943907977	329	H4 > 0.8 & H4/H3 >5	NA	NA	ok	FAIL	6.46707939057747
ENSG00000069974	0.054449504373429	0.000205937640138898	0.928799727337019	0.00349983958355992	0.013044991065853	263	H4 > 0.8 & H4/H3 >5	NA	NA	ok	FAIL	3.72731113938201
ENSG00000069869	0.381469931163792	0.00374317391896003	0.605192862450043	0.00593479607449546	0.00365923639270993	1008	H4 > 0.8 & H4/H3 >5	NA	NA	ok	FAIL	0.616573231291863
ENSG00000151575	0.00579525592380718	0.0389010520497867	0.0494587192752229	0.331420614020397	0.574424358730786	1932	H4 > 0.8 & H4/H3 >5	2.98364724028334e-05	1e-04	ok	FAIL	1.73321855802075
ENSG00000263155	0.000213797681187754	7.87424293947332e-06	0.960440494800649	0.0353693889417403	0.00396844433348398	1800	H4 > 0.8 & H4/H3 >5	NA	NA	ok	FAIL	0.112199968736263
ENSG00000128918	0.64490992520241	0.0164429267678679	0.321463519351456	0.00818718864050364	0.00899644003776321	925	H4 > 0.8 & H4/H3 >5	NA	NA	ok	FAIL	1.09884362420282
ENSG00000157450	0.00026351671890741	2.0144589692198e-05	0.874930315931942	0.0668262679206997	0.057959754838759	1602	H4 > 0.8 & H4/H3 >5	NA	NA	ok	FAIL	0.867319942324742
ENSG00000140299	0.00504216092585469	1.64663266841725e-05	0.988954128244993	0.00322689494919796	0.00276034955327069	631	H4 > 0.8 & H4/H3 >5	NA	NA	ok	FAIL	0.855419713603248
ENSG00000129003	0.0384757322057704	0.000173284176851293	0.954464869188097	0.00429605872129779	0.00259005570798332	368	H4 > 0.8 & H4/H3 >5	NA	NA	ok	FAIL	0.602891132549719
ENSG00000140416	0.70012556630377	0.000674810213646604	0.297327146343665	0.000284988812845667	0.00158748832607233	184	H4 > 0.8 & H4/H3 >5	NA	NA	ok	FAIL	5.57035313148246
ENSG00000140455	0.600596917528908	0.00199253249100198	0.393968347523774	0.00130488692978138	0.00213731552653431	462	H4 > 0.8 & H4/H3 >5	NA	NA	ok	FAIL	1.63793159219734
ENSG00000166839	0.932676447860327	0.00203705560758599	0.0642206539075547	0.00013933761709551	0.000926505007436699	169	H4 > 0.8 & H4/H3 >5	NA	NA	ok	FAIL	6.64935303724636
ENSG00000174485	2.96329334161645e-19	0.0122140759289211	5.56227653942479e-18	0.228506135943989	0.759279788127092	705	H4 > 0.8 & H4/H3 >5	1.55567614393047e-05	1e-04	ok	FAIL	3.32279824780375
ENSG00000138604	0.490043072011573	0.00142847016824098	0.50555257515601	0.00147217649325185	0.00150370617092363	875	H4 > 0.8 & H4/H3 >5	NA	NA	ok	FAIL	1.02141705007267
ENSG00000066933	0.00189754409036561	0.000489714509964425	0.77427314061454	0.199799374856698	0.0235402259284312	877	H4 > 0.8 & H4/H3 >5	NA	NA	ok	FAIL	0.11781931722917
ENSG00000179335	0.634682359846707	0.0265924201699385	0.302160278087777	0.0126362200106501	0.0239287218849269	498	H4 > 0.8 & H4/H3 >5	NA	NA	ok	FAIL	1.89366138487294
ENSG00000140474	2.3083280823226e-10	8.27400010330405e-12	0.961949793898646	0.0344766754213561	0.00357353044089197	507	H4 > 0.8 & H4/H3 >5	NA	NA	ok	FAIL	0.103650668088443
ENSG00000140398	0.206230346283412	0.00062038040332292	0.788582326854295	0.0023700098253862	0.00219693663358311	309	H4 > 0.8 & H4/H3 >5	NA	NA	ok	FAIL	0.926973639539707
ENSG00000140400	0.0782063716691701	0.000471055765596713	0.913501685460738	0.00549991915180252	0.00232096795269282	1634	H4 > 0.8 & H4/H3 >5	NA	NA	ok	FAIL	0.422000376484108
ENSG00000169410	0.728648367669783	0.000445142633260668	0.269862206110546	0.000163982722750526	0.000880300863659808	135	H4 > 0.8 & H4/H3 >5	NA	NA	ok	FAIL	5.36825373365123
ENSG00000169371	0.671425090513755	0.00639362066285729	0.316569431097943	0.00301192079590168	0.00259993692954303	330	H4 > 0.8 & H4/H3 >5	NA	NA	ok	FAIL	0.863215570967458
ENSG00000140374	0.000823182321561585	3.66021524058707e-06	0.990454983902084	0.00439966142309266	0.00431851213802128	832	H4 > 0.8 & H4/H3 >5	NA	NA	ok	FAIL	0.981555561379006
ENSG00000140386	0.0845268242644215	0.0623874985121465	0.465961847853093	0.343873539944084	0.0432502894262548	2058	H4 > 0.8 & H4/H3 >5	NA	NA	ok	FAIL	0.125773822066355
ENSG00000173517	0.00815653447421865	0.23019997413073	0.0167581595049283	0.472689439555506	0.272195892334617	1447	H4 > 0.8 & H4/H3 >5	NA	NA	ok	FAIL	0.57584508888241
ENSG00000136371	0.0134932642356065	4.20761323928492e-05	0.979661719643451	0.00305113361617427	0.00375180637237606	508	H4 > 0.8 & H4/H3 >5	NA	NA	ok	FAIL	1.22964341924834
ENSG00000259332	0.0173971386234728	4.15945270563992e-05	0.973255449309844	0.00231995427299731	0.00698586326662961	341	H4 > 0.8 & H4/H3 >5	NA	NA	ok	FAIL	3.01120731039414
ENSG00000259642	0.0433993100022218	8.32600195724537e-05	0.949723058226125	0.00181703228262521	0.00497733946945584	293	H4 > 0.8 & H4/H3 >5	NA	NA	ok	FAIL	2.73926859585823
ENSG00000140379	0.0197679195376107	0.000185153626231643	0.968289041664266	0.00906666111539415	0.00269122405649775	1042	H4 > 0.8 & H4/H3 >5	NA	NA	ok	FAIL	0.296826364440639
ENSG00000172349	0.00859402645178706	9.3420499561909e-06	0.9861849467572	0.00106787861436905	0.0041438061266882	223	H4 > 0.8 & H4/H3 >5	NA	NA	ok	FAIL	3.88040931893418
ENSG00000188659	1.39013062510161e-05	1.27104401864536e-07	0.987227567246426	0.00902282402301707	0.00373558031990331	3077	H4 > 0.8 & H4/H3 >5	NA	NA	ok	FAIL	0.41401453806191
ENSG00000169612	0.395962213042737	0.000613075134931388	0.600740402595878	0.000928380815067346	0.00175592841138693	423	H4 > 0.8 & H4/H3 >5	NA	NA	ok	FAIL	1.89138808438168
ENSG00000169609	8.31748808258184e-05	2.00415796764748e-07	0.994906256810522	0.00239468176937248	0.00261568612348216	644	H4 > 0.8 & H4/H3 >5	NA	NA	ok	FAIL	1.09228965490793
ENSG00000170776	0.0101010579890114	0.000510439134117512	0.910180449111681	0.0459611153195145	0.0332469384456751	3017	H4 > 0.8 & H4/H3 >5	NA	NA	ok	FAIL	0.723371010789177
ENSG00000172183	0.54718460975043	0.000434057546987065	0.450132156699501	0.000355176093575207	0.00189399990950738	120	H4 > 0.8 & H4/H3 >5	NA	NA	ok	FAIL	5.33256585611479
ENSG00000264796	0.978085112721456	7.6422078891934e-05	0.021734951153732	1.59632932773844e-06	0.000101917716592015	13	H4 > 0.8 & H4/H3 >5	NA	NA	ok	FAIL	63.8450442656493
ENSG00000250021	0.987242717524492	6.55743887644888e-06	0.0127076782130074	4.14011998417292e-08	4.30054224247041e-05	2	H4 > 0.8 & H4/H3 >5	NA	NA	ok	FAIL	1038.74821476449
ENSG00000197299	0.58694275297286	0.0132767176043141	0.381736494110734	0.00862550814310455	0.00941852716898745	533	H4 > 0.8 & H4/H3 >5	NA	NA	ok	FAIL	1.09193881829639
ENSG00000140564	0.490092410828163	0.100516673228992	0.131702951700061	0.0267610043960346	0.250926959846749	166	H4 > 0.8 & H4/H3 >5	NA	NA	ok	FAIL	9.37658976222624
ENSG00000182511	0.00436527430383112	1.69034145520164e-05	0.979496373200052	0.00378050965735642	0.0123409394242083	302	H4 > 0.8 & H4/H3 >5	NA	NA	ok	FAIL	3.26435865603314
ENSG00000196547	0.103606990274214	0.161883556609343	0.171065527348335	0.266989526083946	0.296454399684162	1058	H4 > 0.8 & H4/H3 >5	1e-04	1e-04	ok	FAIL	1.11035966104136
ENSG00000166965	0.0345442648268382	0.0161773178914119	0.309657114275147	0.144519464257166	0.495101838749437	259	H4 > 0.8 & H4/H3 >5	4.32876128108306e-05	1e-04	ok	FAIL	3.42584883838502
ENSG00000258754	0.106792506003024	0.00364108650512878	0.852775218610619	0.0290676156673827	0.00772357321384482	4123	H4 > 0.8 & H4/H3 >5	NA	NA	ok	FAIL	0.265710586730771
ENSG00000140563	3.12032861484025e-07	1.47447964135252e-09	0.992217039745891	0.004685523870279	0.00309712287648782	764	H4 > 0.8 & H4/H3 >5	NA	NA	ok	FAIL	0.660998206867187
ENSG00000140443	0.432658924793932	0.00352403379808202	0.55596066069384	0.00452500271246518	0.00333137800168134	863	H4 > 0.8 & H4/H3 >5	NA	NA	ok	FAIL	0.73621569165125
ENSG00000168904	0.460898086323158	0.00117630134749026	0.533962958921387	0.00136017460082847	0.0026024788071354	411	H4 > 0.8 & H4/H3 >5	NA	NA	ok	FAIL	1.91334171771054
ENSG00000183060	0.431221344692356	0.00189405629492829	0.559670341510216	0.00245348287789764	0.00476077462460236	650	H4 > 0.8 & H4/H3 >5	NA	NA	ok	FAIL	1.94041485575062
ENSG00000140471	0.389156934042043	0.00528645319900785	0.591476459407911	0.00802878585999359	0.00605136749104521	1097	H4 > 0.8 & H4/H3 >5	NA	NA	ok	FAIL	0.7537089164625
ENSG00000140479	0.0148154256633301	0.000169001110417382	0.960763193289447	0.0109462200936584	0.0133061598431468	673	H4 > 0.8 & H4/H3 >5	NA	NA	ok	FAIL	1.21559403422334
ENSG00000233614	3.50190289329466e-11	0.328783094296824	5.4582709705743e-11	0.512301673738816	0.15891523187476	137	H4 > 0.8 & H4/H3 >5	NA	NA	ok	FAIL	0.310198541252042
ENSG00000266235	0.821309353547064	0.0245272612715505	0.133704018484074	0.00397640154328617	0.0164829651540249	148	H4 > 0.8 & H4/H3 >5	NA	NA	ok	FAIL	4.14519634765132
ENSG00000187535	0.384179575467772	0.179409290791922	0.230538335948977	0.107561548863614	0.0983112489277158	395	H4 > 0.8 & H4/H3 >5	NA	NA	ok	FAIL	0.913999937397453
ENSG00000074071	0.661382826813423	0.00105085467544235	0.335127263971572	0.00053056686235494	0.00190848767720755	79	H4 > 0.8 & H4/H3 >5	NA	NA	ok	FAIL	3.5970728905621
ENSG00000063854	0.0003570361243381	8.72611984394e-06	0.96935826151515	0.0236849510488097	0.00659102519185854	1439	H4 > 0.8 & H4/H3 >5	NA	NA	ok	FAIL	0.278279029510166
ENSG00000059122	0.92140829651674	0.0012724712754007	0.0766348353850905	0.000105254098729542	0.000579142724039435	187	H4 > 0.8 & H4/H3 >5	NA	NA	ok	FAIL	5.50232942023079
ENSG00000103313	0.00424479150308544	6.23798644262273e-05	0.94047020175425	0.0137793542010488	0.0414432726771898	234	H4 > 0.8 & H4/H3 >5	NA	NA	ok	FAIL	3.00763534143243
ENSG00000281005	0.94771249025683	0.00429092500293031	0.0461309724963563	0.000207207200643209	0.00165840504323973	111	H4 > 0.8 & H4/H3 >5	NA	NA	ok	FAIL	8.00360720135082
ENSG00000102858	0.767447606091124	0.0163337118496945	0.204485853893146	0.00434471747713252	0.00738811068890327	383	H4 > 0.8 & H4/H3 >5	NA	NA	ok	FAIL	1.70048126898676
ENSG00000118900	0.879488477211683	0.000992118829688439	0.118758996142736	0.000133340618930832	0.00062706719696169	196	H4 > 0.8 & H4/H3 >5	NA	NA	ok	FAIL	4.7027470097988
ENSG00000118898	0.90152856976053	0.000467831240306305	0.0974388368889937	5.00493330499475e-05	0.000514712777119592	96	H4 > 0.8 & H4/H3 >5	NA	NA	ok	FAIL	10.2841086135139
ENSG00000183044	0.642179832136772	0.0028432673164307	0.351615753535811	0.00155498140376259	0.00180616560722408	761	H4 > 0.8 & H4/H3 >5	NA	NA	ok	FAIL	1.16153518161291
ENSG00000140650	0.00270592256869317	1.18139622453394e-05	0.990070275291032	0.00431971954141601	0.00289226863661312	728	H4 > 0.8 & H4/H3 >5	NA	NA	ok	FAIL	0.669550096686378
ENSG00000166669	0.585677423008819	0.00258364460171237	0.407906034145579	0.0017973922706892	0.00203550597320046	566	H4 > 0.8 & H4/H3 >5	NA	NA	ok	FAIL	1.13247731527183
ENSG00000038532	0.620934437464064	0.0550720589756393	0.270227844510779	0.0239372813392779	0.0298283777102405	585	H4 > 0.8 & H4/H3 >5	NA	NA	ok	FAIL	1.24610549073909
ENSG00000264733	0.756994936118496	0.00075020293089323	0.241201317091276	0.000238221858280503	0.000815322001054458	188	H4 > 0.8 & H4/H3 >5	NA	NA	ok	FAIL	3.42253228540611
ENSG00000281994	0.985376813749995	0.000221030686615878	0.0143099471741984	3.12078846415969e-06	8.90876007265901e-05	35	H4 > 0.8 & H4/H3 >5	NA	NA	ok	FAIL	28.5465041125682
ENSG00000283736	0.0314322489233741	0.00103440989474468	0.933162721381299	0.0307059659155611	0.00366465388502109	1669	H4 > 0.8 & H4/H3 >5	NA	NA	ok	FAIL	0.119346640815619
ENSG00000103534	0.105267683706691	0.000207554233653088	0.89026643433219	0.00175281540876984	0.00250551231869618	389	H4 > 0.8 & H4/H3 >5	NA	NA	ok	FAIL	1.42942166423252
ENSG00000005187	0.708828964738706	0.00340863343237893	0.284364071864414	0.00136542374488063	0.00203290621962061	321	H4 > 0.8 & H4/H3 >5	NA	NA	ok	FAIL	1.48884639456621
ENSG00000102897	0.331204803095358	0.00146391574803923	0.657249528566363	0.0028978401882982	0.00718391240194167	382	H4 > 0.8 & H4/H3 >5	NA	NA	ok	FAIL	2.47905748251788
ENSG00000248124	0.876140451089937	0.000593140436902241	0.122403798320595	8.20859183824677e-05	0.000780524234183527	134	H4 > 0.8 & H4/H3 >5	NA	NA	ok	FAIL	9.50862522542277
ENSG00000175267	0.744770515347619	0.000884177518534002	0.253060494152862	0.000299443279322703	0.000985369701662429	90	H4 > 0.8 & H4/H3 >5	NA	NA	ok	FAIL	3.29067228989474
ENSG00000205629	0.000782618731743314	2.58645595552566e-06	0.977988130340831	0.00321411456583415	0.0180125499056361	302	H4 > 0.8 & H4/H3 >5	NA	NA	ok	FAIL	5.60420281750639
ENSG00000103522	0.703919177714154	0.00250342747020064	0.287497213591323	0.0010173961063244	0.00506278511799789	281	H4 > 0.8 & H4/H3 >5	NA	NA	ok	FAIL	4.97621829543704
ENSG00000169180	0.136974309954471	0.000674453789129255	0.854286909171972	0.00420259890729584	0.00386172817713176	1292	H4 > 0.8 & H4/H3 >5	NA	NA	ok	FAIL	0.918890491887695
ENSG00000176046	0.0433442361753741	0.000258132087168739	0.946730802941022	0.00563412405412442	0.0040327047423109	522	H4 > 0.8 & H4/H3 >5	NA	NA	ok	FAIL	0.715764279162222
ENSG00000103472	0.646995535242038	0.00151836029877285	0.348562702348933	0.000815894688964206	0.00210750742129183	318	H4 > 0.8 & H4/H3 >5	NA	NA	ok	FAIL	2.5830630469814
ENSG00000183604	4.3405040008281e-06	0.507772054982646	2.72932995342757e-07	0.0314681977922592	0.460755133788098	118	H4 > 0.8 & H4/H3 >5	4.75081016210279e-05	1e-04	ok	FAIL	14.6419295070478
ENSG00000156886	0.920855424269684	0.0109081500163948	0.0555973984652958	0.00064659603663757	0.0119924312119874	76	H4 > 0.8 & H4/H3 >5	NA	NA	ok	FAIL	18.5470224567884
ENSG00000140688	0.923176615846811	0.0129182756628239	0.0522185969068237	0.000719743063150832	0.0109667685203907	61	H4 > 0.8 & H4/H3 >5	NA	NA	ok	FAIL	15.2370603926091
ENSG00000131797	0.019940458092561	0.000135171244131133	0.969617389548268	0.0065690493265602	0.00373793178847966	1293	H4 > 0.8 & H4/H3 >5	NA	NA	ok	FAIL	0.56902172638076
ENSG00000185947	0.662100152679884	0.000535916596760641	0.334698433491826	0.000268514365956878	0.00239698286557167	128	H4 > 0.8 & H4/H3 >5	NA	NA	ok	FAIL	8.92683286061727
ENSG00000121281	0.782802807494765	0.0213899538137967	0.172094618010728	0.00468342702598148	0.0190291936547296	239	H4 > 0.8 & H4/H3 >5	NA	NA	ok	FAIL	4.06309173798683
ENSG00000167207	0.84414427922451	0.00204385813941005	0.152680242674028	0.000368909589015275	0.000762710373036412	396	H4 > 0.8 & H4/H3 >5	NA	NA	ok	FAIL	2.06747234484282
ENSG00000103479	0.136914866043073	0.00406204684399068	0.760334080484491	0.0224816985005733	0.0762073081278717	365	H4 > 0.8 & H4/H3 >5	NA	NA	ok	FAIL	3.38974869385105
ENSG00000103494	0.661417134978808	0.000803626479637648	0.336306064801407	0.000407548613368577	0.00106562512677893	334	H4 > 0.8 & H4/H3 >5	NA	NA	ok	FAIL	2.61471905884073
ENSG00000087253	0.0547459315078438	0.000267723605008728	0.922989957075985	0.004496190443915	0.0175001973672474	479	H4 > 0.8 & H4/H3 >5	NA	NA	ok	FAIL	3.89222778384124
ENSG00000087258	0.508628710569056	0.00274408767023697	0.481410479603712	0.0025926192968005	0.00462410286019433	416	H4 > 0.8 & H4/H3 >5	NA	NA	ok	FAIL	1.78356416073152
ENSG00000159461	0.0196211867545926	2.78933192021082e-05	0.974306714819218	0.00138040268397842	0.00466380242300916	273	H4 > 0.8 & H4/H3 >5	NA	NA	ok	FAIL	3.37858110328194
ENSG00000167005	0.0824563015002346	0.000310025733759559	0.909547100227644	0.00341551617646897	0.00427105636189281	584	H4 > 0.8 & H4/H3 >5	NA	NA	ok	FAIL	1.25048635146806
ENSG00000140853	0.00152076742569995	6.297967393893e-06	0.987039804274757	0.00408028369708944	0.00735284663506012	610	H4 > 0.8 & H4/H3 >5	NA	NA	ok	FAIL	1.80204299036978
ENSG00000140848	0.547839874155883	0.00353685394847548	0.442942465857182	0.00285681234023659	0.00282399369822342	1003	H4 > 0.8 & H4/H3 >5	NA	NA	ok	FAIL	0.988512146369945
ENSG00000159579	0.603449371008612	0.00121055031890368	0.392119723208888	0.000784176051512205	0.00243617941208483	296	H4 > 0.8 & H4/H3 >5	NA	NA	ok	FAIL	3.10667407833599
ENSG00000159618	0.464456690866679	0.00207587587801863	0.527830718190638	0.00235584340648408	0.00328087165818098	509	H4 > 0.8 & H4/H3 >5	NA	NA	ok	FAIL	1.39265269039144
ENSG00000182885	0.549365543325807	0.00113382971904189	0.446251776242882	0.000918684142074459	0.00233016657019467	357	H4 > 0.8 & H4/H3 >5	NA	NA	ok	FAIL	2.53641753838591
ENSG00000179776	0.619291886121985	0.00369031877685298	0.372833399145131	0.00221972452608068	0.00196467142995014	1026	H4 > 0.8 & H4/H3 >5	NA	NA	ok	FAIL	0.885096959945348
ENSG00000246898	0.346750559749965	0.000296282746776383	0.649628672424359	0.000552306283339795	0.00277217879555952	188	H4 > 0.8 & H4/H3 >5	NA	NA	ok	FAIL	5.0192780331887
ENSG00000166546	0.678153295624102	0.00219561675676781	0.31728238208584	0.00102590357320317	0.00134280196008659	737	H4 > 0.8 & H4/H3 >5	NA	NA	ok	FAIL	1.30889685459811
ENSG00000261656	0.694645723211911	0.00196275129396834	0.301276829503213	0.000850005917648764	0.0012646900732588	694	H4 > 0.8 & H4/H3 >5	NA	NA	ok	FAIL	1.48786031602829
ENSG00000166548	0.747692113078566	0.00107657374371659	0.249813831341523	0.000358638694032834	0.0010588431421615	345	H4 > 0.8 & H4/H3 >5	NA	NA	ok	FAIL	2.95239515361541
ENSG00000135722	0.999014529918072	8.972216971927e-05	0.000821929838259984	0	7.38180739490767e-05	1	H4 > 0.8 & H4/H3 >5	NA	NA	ok	FAIL	Inf
ENSG00000159792	0.83418826566275	0.00195678259707901	0.159729195409258	0.000370927149321125	0.00375482918159179	195	H4 > 0.8 & H4/H3 >5	NA	NA	ok	FAIL	10.1228211212469
ENSG00000132600	0.142440607811034	0.458113814763515	0.0137095644950876	0.0437503626351246	0.341985650295239	122	H4 > 0.8 & H4/H3 >5	8.30217568131975e-05	1e-04	ok	FAIL	7.81675007239091
ENSG00000184939	0.000593435898973175	0.0565754969709248	0.00756039733843135	0.720559406817041	0.21471126297463	3676	H4 > 0.8 & H4/H3 >5	NA	NA	ok	FAIL	0.297978571847508
ENSG00000196696	0.0376156819765857	0.000149264340195803	0.900337553707274	0.00351428339068963	0.058383216585255	206	H4 > 0.8 & H4/H3 >5	NA	NA	ok	FAIL	16.6131213947997
ENSG00000292378	0.499768132929093	0.00018033563748874	0.49833832514914	0.000178284786141349	0.00153492149813655	108	H4 > 0.8 & H4/H3 >5	NA	NA	ok	FAIL	8.60938014598521
ENSG00000140830	0.0314943730678788	0.00223929746029408	0.891871798380412	0.0634024388948796	0.0109920921965357	1810	H4 > 0.8 & H4/H3 >5	NA	NA	ok	FAIL	0.17337017925699
ENSG00000261701	0.0529587506783944	0.000681114674823197	0.858510439939602	0.0109646151756915	0.0768850795314887	343	H4 > 0.8 & H4/H3 >5	NA	NA	ok	FAIL	7.01210925322237
ENSG00000214331	0.565827512104814	0.00105306048778087	0.430577956697451	0.000799605937176299	0.00174186477277843	289	H4 > 0.8 & H4/H3 >5	NA	NA	ok	FAIL	2.17840400101279
ENSG00000205084	0.372346009853333	0.00156171295154756	0.620541586834255	0.00259975678313625	0.0029509335777281	856	H4 > 0.8 & H4/H3 >5	NA	NA	ok	FAIL	1.13508063403077
ENSG00000186153	0.460160313186355	0.00367288252376216	0.529404920347932	0.00422303651015486	0.00253884743179608	1501	H4 > 0.8 & H4/H3 >5	NA	NA	ok	FAIL	0.601190026581839
ENSG00000197943	0.530428983574916	0.00768829401925096	0.43914426939383	0.00634877958488522	0.0163896734271187	860	H4 > 0.8 & H4/H3 >5	NA	NA	ok	FAIL	2.58154708444096
ENSG00000230989	4.29454502948688e-08	3.3465684505696e-10	0.987161408252655	0.00768740581459251	0.00515114265264606	781	H4 > 0.8 & H4/H3 >5	NA	NA	ok	FAIL	0.670075546534563
ENSG00000103248	0.170643979508177	0.000538218267661936	0.823220410907867	0.00259346777584082	0.00300392354045333	450	H4 > 0.8 & H4/H3 >5	NA	NA	ok	FAIL	1.15826522636451
ENSG00000172530	0.0004093571006749	6.58010433100387e-05	0.858852023219965	0.138051314982702	0.00262150365334809	19028	H4 > 0.8 & H4/H3 >5	NA	NA	ok	FAIL	0.018989342141917
ENSG00000179588	0.168167593131833	0.247804768093447	0.115516944487785	0.169922374629003	0.298588319657933	735	H4 > 0.8 & H4/H3 >5	1e-04	1e-04	ok	FAIL	1.75720425464775
ENSG00000141012	0.105465036921405	0.604615054753669	0.00347804666557208	0.0196723443020195	0.266769517357334	64	H4 > 0.8 & H4/H3 >5	NA	NA	ok	FAIL	13.5606368647151
ENSG00000167515	0.00019097438578993	0.212327543761138	8.12403153708793e-05	0.0896261536248511	0.69777408791285	196	H4 > 0.8 & H4/H3 >5	1.87381742286039e-05	1e-04	ok	FAIL	7.78538473081784
ENSG00000176715	4.39889495779917e-05	0.0585247856960498	0.000586359046225443	0.779956342064351	0.160888524243796	768	H4 > 0.8 & H4/H3 >5	NA	NA	ok	FAIL	0.206278884556492
ENSG00000167522	0.00450967416613266	0.422015908233563	0.00384200226401573	0.359324775195889	0.210307640140401	1208	H4 > 0.8 & H4/H3 >5	NA	NA	ok	FAIL	0.585285665386557
ENSG00000197912	0.00598994728137661	0.00163984845756637	0.768923628214383	0.210492776298082	0.0129537997485926	2669	H4 > 0.8 & H4/H3 >5	NA	NA	ok	FAIL	0.0615403529584718
ENSG00000158805	0.105382739432606	0.0400504486717943	0.551295062574676	0.209424473518857	0.093847275802067	3261	H4 > 0.8 & H4/H3 >5	NA	NA	ok	FAIL	0.448119907980176
ENSG00000187741	0.00736393598516332	0.00293600746175789	0.640005127677777	0.255075962936341	0.0946189659389601	3070	H4 > 0.8 & H4/H3 >5	NA	NA	ok	FAIL	0.370944266365757
ENSG00000141002	0.00684323138903464	0.00158648947769556	0.745976583412943	0.172869550185315	0.0727241455350117	1959	H4 > 0.8 & H4/H3 >5	NA	NA	ok	FAIL	0.42068800119542
ENSG00000260528	0.089763658693791	0.000401410951118562	0.903069852069481	0.00403567693726031	0.00272940134834936	640	H4 > 0.8 & H4/H3 >5	NA	NA	ok	FAIL	0.676318097504173
ENSG00000167695	0.0322304065208674	0.000650614506158388	0.945036163633904	0.0190738287972574	0.00300898654181217	3960	H4 > 0.8 & H4/H3 >5	NA	NA	ok	FAIL	0.157754721078593
ENSG00000132376	0.931984605511996	0.00194265712690326	0.0647700252431203	0.000133839743007819	0.0011688723749725	100	H4 > 0.8 & H4/H3 >5	NA	NA	ok	FAIL	8.73337282860901
ENSG00000132359	0.041815523058849	0.00111553464512986	0.927092636451606	0.024727287598624	0.00524901824579129	4194	H4 > 0.8 & H4/H3 >5	NA	NA	ok	FAIL	0.212276345509218
ENSG00000196689	0.738469327876175	0.00121636293091618	0.258914880479234	0.000425495319951272	0.000973933393723325	275	H4 > 0.8 & H4/H3 >5	NA	NA	ok	FAIL	2.28894031980154
ENSG00000167740	0.785501401182683	0.0301015584582537	0.164630696716951	0.00629541729942867	0.0134709263426842	372	H4 > 0.8 & H4/H3 >5	NA	NA	ok	FAIL	2.13979879362513
ENSG00000185722	0.219108086377256	0.00209337459046428	0.740708993858877	0.00704574378920603	0.031043801384197	583	H4 > 0.8 & H4/H3 >5	NA	NA	ok	FAIL	4.40603608546703
ENSG00000141480	0.656057218779889	0.000624220133849558	0.341562779164032	0.000323555225044174	0.00143222669718506	221	H4 > 0.8 & H4/H3 >5	NA	NA	ok	FAIL	4.42652934128794
ENSG00000029725	0.063765922218749	0.087951025090254	0.332801799344862	0.458970166263399	0.0565110870827353	884	H4 > 0.8 & H4/H3 >5	NA	NA	ok	FAIL	0.12312583962223
ENSG00000091592	0.512353080297828	0.00374829395952722	0.47698882055629	0.0034861509840801	0.00342365420227399	534	H4 > 0.8 & H4/H3 >5	NA	NA	ok	FAIL	0.982072841339486
ENSG00000132530	0.657716945260343	0.00113303847237621	0.339364261162755	0.000583415050173793	0.00120234005435169	385	H4 > 0.8 & H4/H3 >5	NA	NA	ok	FAIL	2.06086568043373
ENSG00000072778	0.641245371111437	0.00530031737307112	0.346939557765573	0.00286403433262953	0.00365071941728949	587	H4 > 0.8 & H4/H3 >5	NA	NA	ok	FAIL	1.27467725358505
ENSG00000129214	0.892874887807913	0.000688080737872337	0.105776867184135	8.09361396055065e-05	0.000579228130473728	136	H4 > 0.8 & H4/H3 >5	NA	NA	ok	FAIL	7.15660684209752
ENSG00000007237	0.866176338394847	0.00240559228446456	0.129345621313615	0.000357510794164053	0.00171493721290886	211	H4 > 0.8 & H4/H3 >5	NA	NA	ok	FAIL	4.79688233447272
ENSG00000154957	0.677931359002419	0.00120456621285146	0.318829227525311	0.000565034317670612	0.00146981294174803	358	H4 > 0.8 & H4/H3 >5	NA	NA	ok	FAIL	2.60128083513126
ENSG00000259024	7.13977540283288e-06	3.80841768302032e-08	0.981947132312239	0.00522496984273339	0.0128207199854485	564	H4 > 0.8 & H4/H3 >5	NA	NA	ok	FAIL	2.45374047532138
ENSG00000214946	0.0773139523897623	5.17820926609919e-05	0.919225135471955	0.00061286752998276	0.00279626251563845	201	H4 > 0.8 & H4/H3 >5	NA	NA	ok	FAIL	4.56258877953138
ENSG00000277108	0.826669719087062	0.000906264024850295	0.17127502426772	0.000186803722039614	0.000962188898328291	191	H4 > 0.8 & H4/H3 >5	NA	NA	ok	FAIL	5.15080153555102
ENSG00000133030	0.40804563818897	0.028528376444818	0.50947961483689	0.0356017549093664	0.0183446156199552	695	H4 > 0.8 & H4/H3 >5	NA	NA	ok	FAIL	0.515272791092917
ENSG00000141030	0.585524255730764	0.00240165668375192	0.406808141155894	0.00166501224733725	0.00360093418225324	346	H4 > 0.8 & H4/H3 >5	NA	NA	ok	FAIL	2.1627073242326
ENSG00000205309	0.656399965401056	0.0140583976519951	0.312237948592085	0.00667670616028775	0.0106269821945755	607	H4 > 0.8 & H4/H3 >5	NA	NA	ok	FAIL	1.5916504245437
ENSG00000131899	0.463363734499621	0.00801922576511853	0.515039443474301	0.0089088850860846	0.00466871117487529	664	H4 > 0.8 & H4/H3 >5	NA	NA	ok	FAIL	0.524051116358845
ENSG00000171928	0.875256974620212	0.00143800452847437	0.12202563536653	0.000199402185178026	0.00107998329960623	132	H4 > 0.8 & H4/H3 >5	NA	NA	ok	FAIL	5.41610563917353
ENSG00000141127	0.607092321941353	0.00880482702170992	0.361133410298025	0.00521986766323896	0.0177495730756734	373	H4 > 0.8 & H4/H3 >5	NA	NA	ok	FAIL	3.40038756167616
ENSG00000142494	0.647625689391675	0.00718890388083514	0.315866909304935	0.00348041079652527	0.0258380866260293	309	H4 > 0.8 & H4/H3 >5	NA	NA	ok	FAIL	7.42386118668095
ENSG00000154898	0.152983583246756	0.0403625273667068	0.394509335596272	0.103777270642734	0.30836728314753	287	H4 > 0.8 & H4/H3 >5	9.11162756115491e-05	1e-04	ok	FAIL	2.97143373724985
ENSG00000034152	3.57636191374435e-05	1.42519863281563e-07	0.989148174294459	0.00393492539919229	0.0068809941673488	166	H4 > 0.8 & H4/H3 >5	NA	NA	ok	FAIL	1.74869748960456
ENSG00000109046	0.496569527485319	0.000475636581535249	0.499949182638427	0.000476344458097281	0.00252930883662148	250	H4 > 0.8 & H4/H3 >5	NA	NA	ok	FAIL	5.30983155912971
ENSG00000141068	0.000426435464386337	1.06567169529606e-05	0.972487721514081	0.0242999088422056	0.00277527746237461	1197	H4 > 0.8 & H4/H3 >5	NA	NA	ok	FAIL	0.114209377508213
ENSG00000168961	0.0836223155907898	0.00594388656284203	0.817895440143852	0.0581016922151181	0.0344366654873979	1566	H4 > 0.8 & H4/H3 >5	NA	NA	ok	FAIL	0.592696428873331
ENSG00000167524	0.000781897428381401	0.444291316937712	0.000189193342464554	0.107056137112724	0.447681455178718	196	H4 > 0.8 & H4/H3 >5	5.2140082879997e-05	1e-04	ok	FAIL	4.18174489807469
ENSG00000196535	0.351674901349928	0.243156109659021	0.134291964611053	0.0926743482108754	0.178202676169122	498	H4 > 0.8 & H4/H3 >5	NA	NA	ok	FAIL	1.92289106542872
ENSG00000160551	0.345708080979348	0.00240820150065652	0.642621989948034	0.0044717129243745	0.00479001464758648	494	H4 > 0.8 & H4/H3 >5	NA	NA	ok	FAIL	1.07118116225149
ENSG00000167543	0.766145138769118	0.000525361891423326	0.231656935239406	0.000157336822419155	0.00151522727763353	163	H4 > 0.8 & H4/H3 >5	NA	NA	ok	FAIL	9.6304682803169
ENSG00000196712	2.06867784631469e-05	0.106805926170069	0.000167191861412603	0.86318247577337	0.029823719416685	831	H4 > 0.8 & H4/H3 >5	NA	NA	ok	FAIL	0.0345508861147399
ENSG00000126858	0.0181509093875539	3.11822601001798e-05	0.97313658984454	0.00166477838814668	0.00701654011965966	272	H4 > 0.8 & H4/H3 >5	NA	NA	ok	FAIL	4.21469918736203
ENSG00000073605	0.00012150552209891	0.0016849245360231	0.0669881520072523	0.928926538429594	0.00227887950503126	2330	H4 > 0.8 & H4/H3 >5	NA	NA	ok	FAIL	0.00245323974582946
ENSG00000141698	0.0211289288472727	9.42598707691241e-05	0.970167242040701	0.00432380107050482	0.00428576817075219	799	H4 > 0.8 & H4/H3 >5	NA	NA	ok	FAIL	0.991203827573827
ENSG00000131473	0.609325479740021	0.00092331834155339	0.38739287589764	0.000585248078395959	0.00177307794238993	274	H4 > 0.8 & H4/H3 >5	NA	NA	ok	FAIL	3.02961770886896
ENSG00000168610	0.183319010067127	0.0265893132360043	0.206817729730257	0.0294438302270699	0.553830116739541	63	H4 > 0.8 & H4/H3 >5	3.27454916287773e-05	1e-04	ok	FAIL	18.8097170941559
ENSG00000012048	0.115032445964308	0.000480977580604369	0.878449180508917	0.00367063486888168	0.00236676107728859	1516	H4 > 0.8 & H4/H3 >5	NA	NA	ok	FAIL	0.64478248636309
ENSG00000168517	0.863542260016677	0.00238890371940384	0.13206262787388	0.000363695603863799	0.00164251278617587	155	H4 > 0.8 & H4/H3 >5	NA	NA	ok	FAIL	4.51617442918276
ENSG00000184361	0.94637060529288	0.000305190611975856	0.0529434033997902	1.67093782023989e-05	0.000364091317151744	44	H4 > 0.8 & H4/H3 >5	NA	NA	ok	FAIL	21.7896388926952
ENSG00000267278	0.853176529260938	0.0579712314239485	0.0598356975531321	0.00404071157599573	0.0249758301859856	66	H4 > 0.8 & H4/H3 >5	NA	NA	ok	FAIL	6.18104750023664
ENSG00000275748	4.0076603304376e-17	0.131167840857134	7.45977275077802e-17	0.243527693624917	0.625304465517948	110	H4 > 0.8 & H4/H3 >5	2.47707635599171e-05	1e-04	ok	FAIL	2.56769345699568
ENSG00000108433	7.91904494274159e-17	0.0896414786393876	7.67944878459346e-16	0.869252033232434	0.0411064881281779	858	H4 > 0.8 & H4/H3 >5	NA	NA	ok	FAIL	0.0472894932155841
ENSG00000198336	0.0229622745732281	0.0376474105540022	0.350493381743562	0.574631255474018	0.0142656776551892	699	H4 > 0.8 & H4/H3 >5	NA	NA	ok	FAIL	0.0248257948367624
ENSG00000259207	0.0087314142672856	0.513115810635312	0.00389615557192157	0.228718403185254	0.245538216340226	923	H4 > 0.8 & H4/H3 >5	NA	NA	ok	FAIL	1.07353939569676
ENSG00000178852	9.73359222248718e-07	0.000149040996539683	0.00639806422304103	0.979659329036765	0.0137925923844326	2287	H4 > 0.8 & H4/H3 >5	NA	NA	ok	FAIL	0.0140789680408535
ENSG00000228782	0.637936011579591	0.0186703133313115	0.317047944429688	0.00926187885935582	0.0170838518000538	254	H4 > 0.8 & H4/H3 >5	NA	NA	ok	FAIL	1.84453414468887
ENSG00000141279	0.00983772005784679	0.672547171368662	0.000372191856139353	0.0251524819438963	0.292090434773455	74	H4 > 0.8 & H4/H3 >5	1e-04	1e-04	ok	FAIL	11.6127877727922
ENSG00000082641	0.840320002256894	0.00147080211116375	0.157038440382463	0.000273965725980184	0.000896789523498792	295	H4 > 0.8 & H4/H3 >5	NA	NA	ok	FAIL	3.27336392276914
ENSG00000002919	0.228900234309958	0.000868375518077734	0.763058801199165	0.00289052310465794	0.0042820658681407	642	H4 > 0.8 & H4/H3 >5	NA	NA	ok	FAIL	1.48141554767037
ENSG00000141293	0.032920110250995	0.000133749564312794	0.957730810795447	0.00388578983082577	0.0053295395584199	363	H4 > 0.8 & H4/H3 >5	NA	NA	ok	FAIL	1.37154601521187
ENSG00000136436	0.0504855193816119	9.51174338530859e-05	0.94383840042982	0.00177443578330943	0.00380652697140596	464	H4 > 0.8 & H4/H3 >5	NA	NA	ok	FAIL	2.14520413035548
ENSG00000108846	0.119469553588533	0.00137657614201677	0.861055101491055	0.00991323690649052	0.00818553187190453	608	H4 > 0.8 & H4/H3 >5	NA	NA	ok	FAIL	0.825717366498645
ENSG00000166263	8.68891982029349e-07	4.11478564808587e-07	0.676000074050114	0.320127452416223	0.00387119316311755	715	H4 > 0.8 & H4/H3 >5	NA	NA	ok	FAIL	0.0120926622627925
ENSG00000108960	0.696250124085056	0.0154158591597667	0.276137473596722	0.00610794464103834	0.0060885985174165	136	H4 > 0.8 & H4/H3 >5	NA	NA	ok	FAIL	0.996832629508156
ENSG00000108406	0.789169063989545	0.0157631887416119	0.172795291505242	0.00343264469072592	0.0188398110728752	204	H4 > 0.8 & H4/H3 >5	NA	NA	ok	FAIL	5.48842445703024
ENSG00000170836	0.974552504054928	0.000767473393596056	0.0243753109990958	1.89100885211316e-05	0.000285801463858788	30	H4 > 0.8 & H4/H3 >5	NA	NA	ok	FAIL	15.1137031188094
ENSG00000141376	0.418839472842343	0.00891179160690433	0.545967307612073	0.0116020549252194	0.0146793730134604	967	H4 > 0.8 & H4/H3 >5	NA	NA	ok	FAIL	1.26523905532905
ENSG00000136492	0.86931268609342	0.0022296683322469	0.127071437106084	0.000324859535210242	0.00106134893303884	330	H4 > 0.8 & H4/H3 >5	NA	NA	ok	FAIL	3.26710106370112
ENSG00000108510	0.617139324027786	0.0329061072096141	0.279849872163451	0.014866465081611	0.0552382315175377	472	H4 > 0.8 & H4/H3 >5	NA	NA	ok	FAIL	3.71562649320479
ENSG00000264630	0.890697438288146	0.0019628697072153	0.106132595678435	0.000232914957692801	0.000974181368510464	233	H4 > 0.8 & H4/H3 >5	NA	NA	ok	FAIL	4.18256250332941
ENSG00000154229	0.000189046196337407	1.69785382183965e-06	0.980940586046522	0.00879991396407363	0.0100687559392448	1092	H4 > 0.8 & H4/H3 >5	NA	NA	ok	FAIL	1.14418799778626
ENSG00000141337	0.000962656438986726	8.45134314051905e-06	0.982745204601316	0.008620042572272	0.00766364504428437	1066	H4 > 0.8 & H4/H3 >5	NA	NA	ok	FAIL	0.88904955863396
ENSG00000141219	0.141486341002802	0.00020471249127662	0.854734562724764	0.00123435066420028	0.0023400331169572	351	H4 > 0.8 & H4/H3 >5	NA	NA	ok	FAIL	1.89576040652377
ENSG00000172794	0.226522354397678	0.000715306440195195	0.733606131786175	0.00227968597428955	0.0368765214016616	236	H4 > 0.8 & H4/H3 >5	NA	NA	ok	FAIL	16.1761408446415
ENSG00000180901	0.00167602866477926	6.48224652846055e-06	0.990830345714844	0.00382849930392635	0.00365864406992187	257	H4 > 0.8 & H4/H3 >5	NA	NA	ok	FAIL	0.955633991148887
ENSG00000266714	0.000233956835736537	4.87102482538418e-06	0.976271026722584	0.0203229771501845	0.00316716826666917	2322	H4 > 0.8 & H4/H3 >5	NA	NA	ok	FAIL	0.155841747164511
ENSG00000161533	0.648677659681546	0.000795893226254274	0.348550554458663	0.000426103331104102	0.00154978930243244	189	H4 > 0.8 & H4/H3 >5	NA	NA	ok	FAIL	3.63712083267852
ENSG00000161542	0.416749826276225	0.000708603927991404	0.578968250626057	0.000981834064010199	0.00259148510571739	361	H4 > 0.8 & H4/H3 >5	NA	NA	ok	FAIL	2.63943287436244
ENSG00000129667	0.847728440016843	0.00243977471632713	0.147864667251414	0.000424013547366063	0.00154310446804988	177	H4 > 0.8 & H4/H3 >5	NA	NA	ok	FAIL	3.63928105041812
ENSG00000163597	0.573923684343444	0.0275733117481232	0.369357365714341	0.0177338147094782	0.0114118234846141	439	H4 > 0.8 & H4/H3 >5	NA	NA	ok	FAIL	0.643506412555153
ENSG00000199961	0.175373921612585	0.000195354192242315	0.820582360172126	0.000911133702607905	0.00293723032043871	135	H4 > 0.8 & H4/H3 >5	NA	NA	ok	FAIL	3.22370944245788
ENSG00000182534	0.0225481446444303	0.000557952702577542	0.798016116489057	0.0195875783668414	0.159290207797094	341	H4 > 0.8 & H4/H3 >5	NA	NA	ok	FAIL	8.1322052585503
ENSG00000070495	0.199234393722176	0.00170384659770084	0.686175189085689	0.00576102422188832	0.107125546372546	174	H4 > 0.8 & H4/H3 >5	NA	NA	ok	FAIL	18.594878661599
ENSG00000092931	0.811630608292627	0.0190326489241881	0.158466590546095	0.00370886291338784	0.00716128932370211	284	H4 > 0.8 & H4/H3 >5	NA	NA	ok	FAIL	1.93085845741348
ENSG00000129657	1.61662446412452e-05	9.26562491290676e-07	0.942207979156358	0.0539985347095084	0.00377639332700138	11913	H4 > 0.8 & H4/H3 >5	NA	NA	ok	FAIL	0.069935107449062
ENSG00000078687	8.25427741023049e-13	0.414669195544884	6.74159134262762e-13	0.33842965644805	0.246901148005567	836	H4 > 0.8 & H4/H3 >5	NA	NA	ok	FAIL	0.729549385821827
ENSG00000141524	1.90834922533442e-13	0.28760792132696	2.31414430896965e-13	0.348401437361909	0.36399064131071	814	H4 > 0.8 & H4/H3 >5	7.56463327554629e-05	1e-04	ok	FAIL	1.04474494728507
ENSG00000167895	1.28082527776127e-13	0.257378115180929	7.24238954826466e-14	0.144936026170874	0.597685858647996	372	H4 > 0.8 & H4/H3 >5	2.71858824273294e-05	1e-04	ok	FAIL	4.12379085061534
ENSG00000087157	0.231747700049548	0.0569199306202131	0.529461281327528	0.129989967807793	0.0518811201949179	319	H4 > 0.8 & H4/H3 >5	NA	NA	ok	FAIL	0.399116340051956
ENSG00000187775	0.922420807159165	0.00147414118308839	0.0744008805540963	0.000117314843736005	0.0015868562599143	43	H4 > 0.8 & H4/H3 >5	NA	NA	ok	FAIL	13.5264746504305
ENSG00000141527	0.0552742791658641	0.000762599979037648	0.926338778303453	0.0127755246863493	0.0048488178652957	1609	H4 > 0.8 & H4/H3 >5	NA	NA	ok	FAIL	0.379539626304091
ENSG00000173821	0.508425684031358	0.010159677580654	0.460870343609316	0.00919805100860615	0.0113462437700657	779	H4 > 0.8 & H4/H3 >5	NA	NA	ok	FAIL	1.23354868976586
ENSG00000181409	0.540445749899652	0.00270386385148803	0.451784072126516	0.00225747838370524	0.00280883573863827	401	H4 > 0.8 & H4/H3 >5	NA	NA	ok	FAIL	1.24423593993758
ENSG00000224877	0.0578777030646767	0.000101163706808018	0.937284838893965	0.00163516721486187	0.00310112711968826	370	H4 > 0.8 & H4/H3 >5	NA	NA	ok	FAIL	1.89651987362664
ENSG00000176155	0.617943474732996	0.00465245085314784	0.37294725403524	0.00280624179533508	0.00165057858328154	1713	H4 > 0.8 & H4/H3 >5	NA	NA	ok	FAIL	0.588181170284527
ENSG00000141560	0.00800928381680609	3.11276679249752e-05	0.982325568469077	0.0038119355063894	0.00582208453980281	718	H4 > 0.8 & H4/H3 >5	NA	NA	ok	FAIL	1.5273302840628
ENSG00000167363	0.189073976673776	0.0379034487360024	0.633309596417763	0.126946099932162	0.0127668782402965	2346	H4 > 0.8 & H4/H3 >5	NA	NA	ok	FAIL	0.100569282924949
ENSG00000101557	0.229557909133169	0.00133218078845909	0.75669688771754	0.00438326767571319	0.00802975468511906	446	H4 > 0.8 & H4/H3 >5	NA	NA	ok	FAIL	1.83191063817761
ENSG00000101596	0.133276575003901	0.000345673489876203	0.861652028266106	0.00223233492762326	0.00249338831249312	502	H4 > 0.8 & H4/H3 >5	NA	NA	ok	FAIL	1.11694185385873
ENSG00000263753	0.452212728630721	0.00432234914949097	0.534869830716695	0.00510891781566288	0.00348617368743029	1196	H4 > 0.8 & H4/H3 >5	NA	NA	ok	FAIL	0.682370281381785
ENSG00000101745	0.0246318720838148	0.000277631653011931	0.827970505300803	0.0091943256247635	0.137925665337607	201	H4 > 0.8 & H4/H3 >5	NA	NA	ok	FAIL	15.0011725673632
ENSG00000134265	0.651991410994174	0.00494060225088177	0.337276108231031	0.00255254141612942	0.00323933710778358	475	H4 > 0.8 & H4/H3 >5	NA	NA	ok	FAIL	1.26906348602782
ENSG00000154889	0.00862917583317445	7.16621523751025e-05	0.980051177152379	0.0081358548061011	0.00311213005596984	889	H4 > 0.8 & H4/H3 >5	NA	NA	ok	FAIL	0.382520353440433
ENSG00000101639	0.563891766376621	0.0076123778061525	0.418127345717295	0.00563987111663349	0.0047286389832986	1121	H4 > 0.8 & H4/H3 >5	NA	NA	ok	FAIL	0.838430326776896
ENSG00000158201	0.0183190252050757	3.28162714523525e-05	0.976018151072856	0.00174453051296751	0.00388547693764862	353	H4 > 0.8 & H4/H3 >5	NA	NA	ok	FAIL	2.22723357875769
ENSG00000264745	9.83832045474752e-05	1.65400058740751e-07	0.994089041140814	0.00166709915134854	0.0041453111032305	260	H4 > 0.8 & H4/H3 >5	NA	NA	ok	FAIL	2.48654142729141
ENSG00000134489	0.368333131718023	0.000853230681846634	0.62313600353346	0.00143723212712163	0.0062404019395482	190	H4 > 0.8 & H4/H3 >5	NA	NA	ok	FAIL	4.34195828341658
ENSG00000141380	0.0247399876293934	0.00180946680339421	0.856517999419819	0.0625908345785933	0.0543417115687999	1845	H4 > 0.8 & H4/H3 >5	NA	NA	ok	FAIL	0.868205575699183
ENSG00000134759	0.140599673764093	0.000281075196695529	0.853931570132822	0.00170362505481623	0.00348405585157315	405	H4 > 0.8 & H4/H3 >5	NA	NA	ok	FAIL	2.04508371236004
ENSG00000134775	0.282291513043831	0.000405247370553302	0.713160425684874	0.00102066487232137	0.0031221490284202	229	H4 > 0.8 & H4/H3 >5	NA	NA	ok	FAIL	3.05893649628529
ENSG00000134779	0.0467919433973901	7.39618775290552e-05	0.947829966684926	0.00149438158359683	0.00380974645655821	242	H4 > 0.8 & H4/H3 >5	NA	NA	ok	FAIL	2.54937995648242
ENSG00000152223	6.17642523971234e-20	0.0162381784520653	3.71162644010228e-18	0.975800052456805	0.00796176909113038	957	H4 > 0.8 & H4/H3 >5	NA	NA	ok	FAIL	0.00815922183144463
ENSG00000152240	4.9121441734278e-23	0.0154012207129254	2.66454047715396e-21	0.835273547923745	0.149325231363327	801	H4 > 0.8 & H4/H3 >5	NA	NA	ok	FAIL	0.17877404562195
ENSG00000167210	0.000805440550974313	0.405316186424694	0.00082539253440954	0.415178608419368	0.177874372070555	1082	H4 > 0.8 & H4/H3 >5	NA	NA	ok	FAIL	0.428428556923351
ENSG00000271982	0.604314812548409	0.002355091957838	0.388145130474271	0.00150897512550577	0.00367598989397622	440	H4 > 0.8 & H4/H3 >5	NA	NA	ok	FAIL	2.43608382394251
ENSG00000215472	0.945325774996956	0.000775796365584914	0.0533011223087216	4.31882806703387e-05	0.000554118048067454	78	H4 > 0.8 & H4/H3 >5	NA	NA	ok	FAIL	12.8302872785583
ENSG00000066926	2.95144484000672e-05	0.0272785989857429	9.11616952115016e-05	0.0833665612633335	0.889234163607311	131	H4 > 0.8 & H4/H3 >5	5.09413801481639e-06	1e-04	ok	PASS	10.6665568320426
ENSG00000074657	0.766282009836212	0.00217949657140908	0.227981392251299	0.000645524189810009	0.00291157715126989	395	H4 > 0.8 & H4/H3 >5	NA	NA	ok	FAIL	4.51040750638148
ENSG00000141664	0.321380044602236	0.0291294746106858	0.584633135996286	0.0529785179871837	0.011878826803608	3156	H4 > 0.8 & H4/H3 >5	NA	NA	ok	FAIL	0.224219688562855
ENSG00000166401	0.561932091774828	0.00155435795437921	0.433660713171807	0.00119789209793677	0.00165494500104829	712	H4 > 0.8 & H4/H3 >5	NA	NA	ok	FAIL	1.38154764014116
ENSG00000206052	0.0837308457159907	0.00162454823203847	0.89090478107453	0.017278898783637	0.00646092619380458	1592	H4 > 0.8 & H4/H3 >5	NA	NA	ok	FAIL	0.37392002087095
ENSG00000150637	0.962072338354113	0.00206519346383414	0.034936301531179	7.414256696333e-05	0.000852024083910891	78	H4 > 0.8 & H4/H3 >5	NA	NA	ok	FAIL	11.4916992870275
ENSG00000130856	1.81853399509842e-06	2.42140343312379e-08	0.984313707369097	0.0131036938405199	0.00258075604235355	1574	H4 > 0.8 & H4/H3 >5	NA	NA	ok	FAIL	0.196948743900991
ENSG00000197971	0.391766427709662	0.0039438548149039	0.595187602512519	0.00598855220008225	0.00311356276283257	1515	H4 > 0.8 & H4/H3 >5	NA	NA	ok	FAIL	0.519919115473321
ENSG00000274273	0.303093049702129	0.00409206178468865	0.67937709229123	0.00916800598279487	0.00426979023915695	1732	H4 > 0.8 & H4/H3 >5	NA	NA	ok	FAIL	0.465727252705752
ENSG00000131196	0.393227787801829	0.0115524491987394	0.569467316493972	0.0167210737933411	0.00903137271211761	1861	H4 > 0.8 & H4/H3 >5	NA	NA	ok	FAIL	0.540119182759316
ENSG00000064666	0.829483587495019	0.00442104216383441	0.161703917744948	0.000858328218251598	0.00353312437794688	296	H4 > 0.8 & H4/H3 >5	NA	NA	ok	FAIL	4.11628594145932
ENSG00000178297	0.142378780981646	0.00224172351773017	0.830572405743999	0.0130654436078397	0.0117416461487857	1004	H4 > 0.8 & H4/H3 >5	NA	NA	ok	FAIL	0.898679486224276
ENSG00000099800	0.803778943278787	0.000487222154677372	0.194871161462544	0.000117378659867194	0.00074529444412402	108	H4 > 0.8 & H4/H3 >5	NA	NA	ok	FAIL	6.34948844165773
ENSG00000175691	0.689102107782424	0.00133510205800743	0.306666815102069	0.000591848018690269	0.00230412703880863	308	H4 > 0.8 & H4/H3 >5	NA	NA	ok	FAIL	3.89310594281881
ENSG00000105248	1.84313301923551e-08	0.144226457679948	9.97176363228654e-08	0.780221980257269	0.0755514439138164	285	H4 > 0.8 & H4/H3 >5	NA	NA	ok	FAIL	0.0968332677437569
ENSG00000174837	0.00329771034707527	3.51326901746322e-05	0.983644026722589	0.0104768643541588	0.00254626588600182	1518	H4 > 0.8 & H4/H3 >5	NA	NA	ok	FAIL	0.243037019467669
ENSG00000104880	0.206229125265322	0.00888831843386234	0.747689947454045	0.0322198953026461	0.0049727135441248	4620	H4 > 0.8 & H4/H3 >5	NA	NA	ok	FAIL	0.154336738136961
ENSG00000032444	0.739429131056364	0.00649049844586628	0.248646288394043	0.00217929155582933	0.00325479054789682	517	H4 > 0.8 & H4/H3 >5	NA	NA	ok	FAIL	1.49350853913542
ENSG00000076944	0.492137696961934	0.00168458674901365	0.501894093561542	0.00171541467487085	0.0025682080526401	175	H4 > 0.8 & H4/H3 >5	NA	NA	ok	FAIL	1.49713541003341
ENSG00000104918	0.987272288120821	0.000113467263913579	0.0125487241167316	1.37808320800418e-06	6.4142415326224e-05	21	H4 > 0.8 & H4/H3 >5	NA	NA	ok	FAIL	46.5446606951396
ENSG00000090661	0.788740893708944	0.00153717766939525	0.208363186920386	0.000405125541917411	0.000953616159357694	394	H4 > 0.8 & H4/H3 >5	NA	NA	ok	FAIL	2.35387814563442
ENSG00000174652	1.14252580131549e-08	3.87714474754805e-10	0.959568925510744	0.0325549563055599	0.00787610637072218	3664	H4 > 0.8 & H4/H3 >5	NA	NA	ok	FAIL	0.241932635288994
ENSG00000105397	0.777284508710038	0.00249920975444151	0.217366885197764	0.000696749020851391	0.00215264731690543	222	H4 > 0.8 & H4/H3 >5	NA	NA	ok	FAIL	3.08955915614349
ENSG00000130167	0.0194840939366316	0.000346541359373354	0.96004006482409	0.0170720805930768	0.00305721928682789	347	H4 > 0.8 & H4/H3 >5	NA	NA	ok	FAIL	0.17907713533567
ENSG00000130165	0.926677526179862	0.000946312238107533	0.0718034261266695	7.28249073763565e-05	0.000499910547985063	138	H4 > 0.8 & H4/H3 >5	NA	NA	ok	FAIL	6.86455453216773
ENSG00000198429	0.544038146419882	0.00211858956583395	0.439374193741436	0.00169823709610712	0.012770833176741	147	H4 > 0.8 & H4/H3 >5	NA	NA	ok	FAIL	7.52005312215575
ENSG00000196757	0.000443978150191809	0.297578612206621	0.000954740285235442	0.639858365464349	0.061164303893602	298	H4 > 0.8 & H4/H3 >5	NA	NA	ok	FAIL	0.095590379363431
ENSG00000188033	0.10912078963855	0.566392402782655	0.000600053715799263	0.00279349074067723	0.321093263122318	9	H4 > 0.8 & H4/H3 >5	9.11162756115491e-05	1e-04	ok	FAIL	114.943378349797
ENSG00000099797	0.734231373853962	0.00115358376229181	0.262604695005005	0.000410990628978115	0.00159935674976279	183	H4 > 0.8 & H4/H3 >5	NA	NA	ok	FAIL	3.89146768075814
ENSG00000187912	0.948317245232263	0.00134760445944361	0.049465792742266	6.94934087158019e-05	0.000799864157311868	89	H4 > 0.8 & H4/H3 >5	NA	NA	ok	FAIL	11.5099283815961
ENSG00000127507	0.00623673254673371	3.50602739846769e-05	0.985286119423188	0.00553595593119038	0.0029061318249031	459	H4 > 0.8 & H4/H3 >5	NA	NA	ok	FAIL	0.524955736827588
ENSG00000282851	1.52180971911427e-05	6.07884223990582e-08	0.991111687827853	0.00395405928508003	0.00491897400145263	155	H4 > 0.8 & H4/H3 >5	NA	NA	ok	FAIL	1.24403142360904
ENSG00000167483	0.538232623315052	0.162494316339691	0.156651212149681	0.0471981265378299	0.0954237216577468	389	H4 > 0.8 & H4/H3 >5	NA	NA	ok	FAIL	2.02176926622847
ENSG00000099308	0.0373724541384889	0.000492279918929361	0.937593603284327	0.0123380290083684	0.0122036336498861	547	H4 > 0.8 & H4/H3 >5	NA	NA	ok	FAIL	0.989107226252175
ENSG00000221983	0.968350885157235	0.000178797607516528	0.03123309409377	5.53523251720043e-06	0.000231687908960906	28	H4 > 0.8 & H4/H3 >5	NA	NA	ok	FAIL	41.8569424574213
ENSG00000051128	0.808005349552042	0.00111309446046135	0.189661775936632	0.000260315379949072	0.000959464670914861	231	H4 > 0.8 & H4/H3 >5	NA	NA	ok	FAIL	3.68577788643365
ENSG00000089639	0.744361900190364	0.000812181657477678	0.253161710082037	0.000274838224892935	0.00138936984522801	177	H4 > 0.8 & H4/H3 >5	NA	NA	ok	FAIL	5.05522783728229
ENSG00000081665	2.59582310671929e-07	1.44182378573227e-09	0.985841110780496	0.00546706353898192	0.00869156465638875	414	H4 > 0.8 & H4/H3 >5	NA	NA	ok	FAIL	1.58980494636931
ENSG00000231205	0.0111797633356841	1.38468091582719e-05	0.983542033942968	0.00121412572168116	0.00405023019050871	176	H4 > 0.8 & H4/H3 >5	NA	NA	ok	FAIL	3.33592322292661
ENSG00000160352	0.0401440535868229	0.0113100416372343	0.696606176441753	0.196203588875415	0.0557361394587752	5008	H4 > 0.8 & H4/H3 >5	NA	NA	ok	FAIL	0.284072986525065
ENSG00000196705	0.0932434926304873	0.00965486001204427	0.771109068166786	0.0797979843085364	0.0461945948821458	2405	H4 > 0.8 & H4/H3 >5	NA	NA	ok	FAIL	0.578894257573423
ENSG00000182141	0.0226430181952652	0.00649966868956063	0.706333582621532	0.202690920014246	0.0618328104793966	4367	H4 > 0.8 & H4/H3 >5	NA	NA	ok	FAIL	0.305059597514535
ENSG00000196268	0.131980280526664	0.0167423965457013	0.695758873410834	0.0881933674422243	0.0673250820745757	1439	H4 > 0.8 & H4/H3 >5	NA	NA	ok	FAIL	0.763380331504867
ENSG00000268658	0.400820460714918	0.00872377107593075	0.563845468817306	0.0122576226195726	0.0143526767722727	510	H4 > 0.8 & H4/H3 >5	NA	NA	ok	FAIL	1.17091847397511
ENSG00000197013	0.766472406601119	0.00490784830097854	0.220463812155999	0.00140491486395315	0.00675101807794995	199	H4 > 0.8 & H4/H3 >5	NA	NA	ok	FAIL	4.80528624984002
ENSG00000160321	0.37358419323276	0.00982972280786512	0.59342663390982	0.0156066498984723	0.00755280015108174	1861	H4 > 0.8 & H4/H3 >5	NA	NA	ok	FAIL	0.483947560829252
ENSG00000197134	0.181088548232777	0.00142880568140483	0.807568586369959	0.00636824630480869	0.00354581341105031	1565	H4 > 0.8 & H4/H3 >5	NA	NA	ok	FAIL	0.556795896599172
ENSG00000167232	0.37118183139414	0.00230918676729084	0.620511216324925	0.0038581686631504	0.00213959685049425	1782	H4 > 0.8 & H4/H3 >5	NA	NA	ok	FAIL	0.554562808756825
ENSG00000213096	0.110873749196378	0.00406146754748694	0.8482678057993	0.0310675606071912	0.00572941684964419	2769	H4 > 0.8 & H4/H3 >5	NA	NA	ok	FAIL	0.184417982540863
ENSG00000121297	0.547102612405737	0.000504459128455039	0.450517957635816	0.000413941659665244	0.00146102917032657	281	H4 > 0.8 & H4/H3 >5	NA	NA	ok	FAIL	3.52955334698157
ENSG00000267662	0.466084332542159	0.000335882558697216	0.531425966471781	0.000381198230599937	0.00177262019676286	208	H4 > 0.8 & H4/H3 >5	NA	NA	ok	FAIL	4.65012703226108
ENSG00000168813	0.0382441472199707	0.000371000826658845	0.947731571421358	0.00918934013177954	0.004463940400233	1149	H4 > 0.8 & H4/H3 >5	NA	NA	ok	FAIL	0.485773770065963
ENSG00000178904	0.00665622039482947	3.99693325236664e-05	0.984680204116823	0.00591010310656741	0.00271350304925696	593	H4 > 0.8 & H4/H3 >5	NA	NA	ok	FAIL	0.459129561756997
ENSG00000089335	0.905479274606624	0.00147512886662936	0.0923732923526755	0.000149964274069404	0.000522339900002239	278	H4 > 0.8 & H4/H3 >5	NA	NA	ok	FAIL	3.48309557888767
ENSG00000089351	0.500954478697023	0.00184763317607574	0.492499234909435	0.00181356323877441	0.0028850899786921	268	H4 > 0.8 & H4/H3 >5	NA	NA	ok	FAIL	1.59084057120711
ENSG00000126246	0.436863220881469	0.00121771571677767	0.556262403220218	0.00154641962480257	0.00411024055673217	352	H4 > 0.8 & H4/H3 >5	NA	NA	ok	FAIL	2.65790765378893
ENSG00000189042	7.12635524106303e-07	4.99604156072798e-07	0.569119208828456	0.398957901891095	0.031921677040768	1128	H4 > 0.8 & H4/H3 >5	NA	NA	ok	FAIL	0.0800126451674637
ENSG00000267254	0.881076785700261	0.00246993660160921	0.114984827226826	0.00032119154060029	0.00114725893070329	196	H4 > 0.8 & H4/H3 >5	NA	NA	ok	FAIL	3.57188401836213
ENSG00000181666	0.551170176388569	0.0182017475731859	0.410744963334438	0.0135580448124925	0.00632506789131425	1573	H4 > 0.8 & H4/H3 >5	NA	NA	ok	FAIL	0.466517700655945
ENSG00000266916	0.784490414660248	0.00147781426049128	0.212272668536563	0.000398516290269679	0.00136058625242759	218	H4 > 0.8 & H4/H3 >5	NA	NA	ok	FAIL	3.41412957424368
ENSG00000196218	0.169917896481285	0.00231367524091951	0.813064009255911	0.0110673926088046	0.00363702641307983	1641	H4 > 0.8 & H4/H3 >5	NA	NA	ok	FAIL	0.328625408136911
ENSG00000183760	0.731933546098456	0.00474182332663571	0.259600511878635	0.00167977468094175	0.00204434401533181	621	H4 > 0.8 & H4/H3 >5	NA	NA	ok	FAIL	1.21703466454541
ENSG00000105205	0.378751095123945	0.000527226634048009	0.617974921116483	0.000858341011023409	0.00188841611450138	387	H4 > 0.8 & H4/H3 >5	NA	NA	ok	FAIL	2.20007676465301
ENSG00000006659	0.244462796094365	0.00184210625333979	0.745283150622122	0.00561315084606676	0.00279879618410621	1754	H4 > 0.8 & H4/H3 >5	NA	NA	ok	FAIL	0.498614104779917
ENSG00000130758	0.00488265047847848	5.36753605245587e-05	0.980857125139391	0.010779212142846	0.00342733687875969	2689	H4 > 0.8 & H4/H3 >5	NA	NA	ok	FAIL	0.317958013381745
ENSG00000248098	3.17178166316449e-06	7.89351739006337e-05	0.0153025379806293	0.380225258630679	0.604390096433127	1019	H4 > 0.8 & H4/H3 >5	3.27454916287773e-05	1e-04	ok	FAIL	1.58955798625726
ENSG00000105341	0.000171398451864914	0.00119333778257971	0.0225283717224303	0.156030565344001	0.820076326699125	211	H4 > 0.8 & H4/H3 >5	9.77009957299225e-06	1e-04	ok	PASS	5.25586973867012
ENSG00000167637	2.75521494422042e-06	0.00877642053837067	0.00030990665471758	0.98716828732208	0.0037426302698866	634	H4 > 0.8 & H4/H3 >5	NA	NA	ok	FAIL	0.00379127887104168
ENSG00000186026	0.0295829096550846	5.65064418826553e-05	0.965847893309962	0.00184219968877473	0.00267049090429626	509	H4 > 0.8 & H4/H3 >5	NA	NA	ok	FAIL	1.44962075532237
ENSG00000167380	0.515329090245979	0.00311800483856183	0.475761982117803	0.00287568834202596	0.00291523445562998	848	H4 > 0.8 & H4/H3 >5	NA	NA	ok	FAIL	1.01375187742916
ENSG00000167384	0.013188486168481	8.04130456765285e-05	0.977704921385181	0.00595820988278078	0.00306796951788089	925	H4 > 0.8 & H4/H3 >5	NA	NA	ok	FAIL	0.514914643531997
ENSG00000125753	0.00272580098064692	6.69059735359477e-06	0.991928888791847	0.00243182591253075	0.00290679371762195	264	H4 > 0.8 & H4/H3 >5	NA	NA	ok	FAIL	1.19531324287803
ENSG00000105287	0.901076889934574	0.000730893730302111	0.0974703793374899	7.84180795441699e-05	0.000643418918089379	112	H4 > 0.8 & H4/H3 >5	NA	NA	ok	FAIL	8.20498183364674
ENSG00000181027	0.947231260589019	0.00179370488149558	0.0497736506151418	9.31446045233935e-05	0.00110823930982055	69	H4 > 0.8 & H4/H3 >5	NA	NA	ok	FAIL	11.8980515886157
ENSG00000105281	0.251960266500636	0.000370353528959252	0.739145950731939	0.00107901781165082	0.00744441142681463	220	H4 > 0.8 & H4/H3 >5	NA	NA	ok	FAIL	6.89924795163965
ENSG00000105483	0.00826439453295569	5.5286041402308e-05	0.98229413523817	0.00656840216802804	0.0028177820194448	1127	H4 > 0.8 & H4/H3 >5	NA	NA	ok	FAIL	0.428990483128526
ENSG00000104870	0.103511907200831	0.249634899773828	0.0851111032057965	0.204901687751574	0.356840402067971	284	H4 > 0.8 & H4/H3 >5	7.56463327554629e-05	1e-04	ok	FAIL	1.74152007230223
ENSG00000126456	0.0693919002983382	0.422214555207238	0.0106565143596145	0.064406159777111	0.433330870357698	274	H4 > 0.8 & H4/H3 >5	5.72236765935022e-05	1e-04	ok	FAIL	6.72809668915701
ENSG00000126453	8.28600954506149e-07	8.28474565181237e-06	0.00483264879271672	0.0473713296151702	0.947786908245508	217	H4 > 0.8 & H4/H3 >5	2.65608778294668e-06	1e-04	ok	PASS	20.0076062028453
ENSG00000010361	0.844133960520231	0.00821146830327829	0.144070886497093	0.0013992916442125	0.00218439303518532	266	H4 > 0.8 & H4/H3 >5	NA	NA	ok	FAIL	1.56107059183839
ENSG00000265954	0.0883680124366928	0.200400879831691	0.0108973248821724	0.0240366440486413	0.676297138800803	152	H4 > 0.8 & H4/H3 >5	2.05651230834865e-05	1e-04	ok	FAIL	28.1360882755607
ENSG00000142528	0.843984752501972	0.000489296197745624	0.154912436699217	8.92855287885562e-05	0.000524229072276017	93	H4 > 0.8 & H4/H3 >5	NA	NA	ok	FAIL	5.87137780767904
ENSG00000105383	0.839094237128846	0.00165692471715739	0.156814962296053	0.000307529679988432	0.00212634617795496	200	H4 > 0.8 & H4/H3 >5	NA	NA	ok	FAIL	6.91427955192794
ENSG00000142512	0.084309537164399	0.000587763114427319	0.903998312488655	0.00629740842238813	0.0048069788101306	577	H4 > 0.8 & H4/H3 >5	NA	NA	ok	FAIL	0.763326512703407
ENSG00000268500	0.826780636489676	0.00162212335154299	0.169552515816472	0.000330944101523958	0.00171378024078538	221	H4 > 0.8 & H4/H3 >5	NA	NA	ok	FAIL	5.17845833448497
ENSG00000254415	0.882073030669798	0.000737217353433921	0.115709159671946	9.53219154052126e-05	0.00138527038941595	55	H4 > 0.8 & H4/H3 >5	NA	NA	ok	FAIL	14.5325488218232
ENSG00000182310	0.945145896428363	0.000686942163795591	0.0535943895040703	3.84186232200673e-05	0.000534353280550953	70	H4 > 0.8 & H4/H3 >5	NA	NA	ok	FAIL	13.908704575125
ENSG00000171051	0.6657641674057	0.000938991075029152	0.331437022437774	0.000466063673573319	0.00139375540792347	297	H4 > 0.8 & H4/H3 >5	NA	NA	ok	FAIL	2.99048281801823
ENSG00000256683	0.0545550764330174	9.17163931581926e-05	0.940129689365683	0.00157687179236309	0.00364664601577805	457	H4 > 0.8 & H4/H3 >5	NA	NA	ok	FAIL	2.31258243912982
ENSG00000196267	0.984845250358286	0.00012045466273835	0.0149444183614015	1.73968817600646e-06	8.81369293982037e-05	23	H4 > 0.8 & H4/H3 >5	NA	NA	ok	FAIL	50.6624868834403
ENSG00000198464	0.5994038615663	0.00128093384534166	0.395783194647047	0.000843104927738992	0.00268890501357188	300	H4 > 0.8 & H4/H3 >5	NA	NA	ok	FAIL	3.18928869361834
ENSG00000221923	0.000208220882532454	2.99626281478528e-07	0.994816259706744	0.00142797630509581	0.00354724347934581	353	H4 > 0.8 & H4/H3 >5	NA	NA	ok	FAIL	2.48410528009973
ENSG00000167555	0.00193655354767584	4.8046366305313e-07	0.995151889102452	0.000244232769119135	0.00266684411709062	79	H4 > 0.8 & H4/H3 >5	NA	NA	ok	FAIL	10.9192723265966
ENSG00000258405	0.00248898552340486	6.38323401775581e-06	0.992397648349039	0.00254253127855895	0.00256445161498006	694	H4 > 0.8 & H4/H3 >5	NA	NA	ok	FAIL	1.00862146185023
ENSG00000167562	0.0522319264492565	5.37652710292502e-05	0.944213558704211	0.000969400979853769	0.00253134859564909	269	H4 > 0.8 & H4/H3 >5	NA	NA	ok	FAIL	2.61125029606524
ENSG00000198538	0.0491726860957843	0.000164447907079248	0.944535702540104	0.00315583352245408	0.00297132993457802	719	H4 > 0.8 & H4/H3 >5	NA	NA	ok	FAIL	0.94153570314679
ENSG00000213793	0.833463090092474	0.000720518298904286	0.164472940149724	0.000140982307188317	0.00120246915170916	87	H4 > 0.8 & H4/H3 >5	NA	NA	ok	FAIL	8.52922026664641
ENSG00000160336	0.602938239541001	0.00370941238457294	0.388194504701084	0.00238548801515268	0.00277235535818926	270	H4 > 0.8 & H4/H3 >5	NA	NA	ok	FAIL	1.1621753454971
ENSG00000198346	0.715441293325001	0.00553316623533704	0.256234609345499	0.00196086808886702	0.0208300630052955	133	H4 > 0.8 & H4/H3 >5	NA	NA	ok	FAIL	10.6228782668043
ENSG00000130433	0.535806243516324	0.00104725265554717	0.460071420858345	0.000897048174427759	0.00217803479535634	343	H4 > 0.8 & H4/H3 >5	NA	NA	ok	FAIL	2.42800203762272
ENSG00000264703	0.000398698017765655	4.9712928256019e-06	0.945687134845273	0.0117494405517943	0.0421597552923413	1550	H4 > 0.8 & H4/H3 >5	NA	NA	ok	FAIL	3.58823512545054
ENSG00000277816	0.118591120262364	0.000282319120845822	0.875837887391375	0.00208182094596344	0.00320685227945116	387	H4 > 0.8 & H4/H3 >5	NA	NA	ok	FAIL	1.54040734659198
ENSG00000277636	0.000343432550949771	6.37208608993091e-06	0.978764894344659	0.0181573857703021	0.0027279152479995	1435	H4 > 0.8 & H4/H3 >5	NA	NA	ok	FAIL	0.150237224813565
ENSG00000105048	0.5080939788546	0.0920100772197152	0.290178477583203	0.0524908161156379	0.0572266502268439	476	H4 > 0.8 & H4/H3 >5	NA	NA	ok	FAIL	1.09022214668511
ENSG00000166770	0.642326771444233	0.0114620229577947	0.335391336483025	0.00598006284689443	0.00483980626805282	219	H4 > 0.8 & H4/H3 >5	NA	NA	ok	FAIL	0.80932364625001
ENSG00000105146	0.0334899862699438	9.40902722777162e-05	0.928326567591676	0.00257262107701196	0.0355167347890908	93	H4 > 0.8 & H4/H3 >5	NA	NA	ok	FAIL	13.8056611237682
ENSG00000152433	0.689556295230606	0.00227314042651302	0.304661968254274	0.00100181939834409	0.00250677669026266	329	H4 > 0.8 & H4/H3 >5	NA	NA	ok	FAIL	2.50222414779161
ENSG00000188785	0.423947399017062	0.000929561988855825	0.571695406090391	0.00125134317976038	0.00217628972393064	239	H4 > 0.8 & H4/H3 >5	NA	NA	ok	FAIL	1.73916297234095
ENSG00000178201	0.829494147925351	0.000874834274076575	0.168851072081851	0.000177477999082003	0.000602467719639514	256	H4 > 0.8 & H4/H3 >5	NA	NA	ok	FAIL	3.39460509333975
ENSG00000197128	0.585650999745349	0.000791870556968811	0.411712145383138	0.00055539472584341	0.00128958958870037	234	H4 > 0.8 & H4/H3 >5	NA	NA	ok	FAIL	2.3219334442581
ENSG00000105136	3.19493930295217e-05	2.70372329978853e-07	0.989035383821493	0.00836716501381244	0.00256523139933518	1606	H4 > 0.8 & H4/H3 >5	NA	NA	ok	FAIL	0.306583101337253
ENSG00000121417	0.000289574179587232	2.71447419068552e-06	0.972853165162891	0.00910179240707214	0.0177527537762592	1445	H4 > 0.8 & H4/H3 >5	NA	NA	ok	FAIL	1.95046788393737
ENSG00000083828	0.0937795932659986	0.000267594648514527	0.900502500539083	0.00256664816893403	0.00288366337746974	501	H4 > 0.8 & H4/H3 >5	NA	NA	ok	FAIL	1.12351330905917
ENSG00000178935	0.0933164933952381	8.48812731302692e-05	0.902606115192613	0.00081784156773561	0.00317466857128244	166	H4 > 0.8 & H4/H3 >5	NA	NA	ok	FAIL	3.88176475313216
ENSG00000198466	0.128721454115556	0.000212140001267132	0.867012021742909	0.00142625513412141	0.00262812900614728	354	H4 > 0.8 & H4/H3 >5	NA	NA	ok	FAIL	1.84267803373499
ENSG00000198131	0.695271379796107	0.00270185548393518	0.299095813185683	0.00116052920132591	0.00177042233294922	412	H4 > 0.8 & H4/H3 >5	NA	NA	ok	FAIL	1.52553018995687
ENSG00000213753	0.747405173686672	0.010604417990251	0.225170161071095	0.00318114545548976	0.013639101796492	250	H4 > 0.8 & H4/H3 >5	NA	NA	ok	FAIL	4.28748134510944
ENSG00000125826	0.407172766166083	0.000341543909485179	0.590189807383096	0.000493259303545659	0.00180262323778959	155	H4 > 0.8 & H4/H3 >5	NA	NA	ok	FAIL	3.65451442037065
ENSG00000101298	0.859504073264068	0.000222393424399924	0.139769812532591	3.56968858540105e-05	0.000468023893087738	55	H4 > 0.8 & H4/H3 >5	NA	NA	ok	FAIL	13.1110566619681
ENSG00000088833	0.737212006384743	0.00132751812156564	0.259580999979925	0.000466021257200968	0.00141345425656531	200	H4 > 0.8 & H4/H3 >5	NA	NA	ok	FAIL	3.03302528527314
ENSG00000125900	0.00100807761296978	8.2732965363632e-06	0.966974063958187	0.00791186184090355	0.0240977232914035	522	H4 > 0.8 & H4/H3 >5	NA	NA	ok	FAIL	3.04577149803358
ENSG00000101307	6.8750672014312e-05	1.17554180179736e-07	0.974666503072934	0.00164292377543783	0.0236217049254329	81	H4 > 0.8 & H4/H3 >5	NA	NA	ok	FAIL	14.377845934537
ENSG00000198053	0.00243490450691	1.82138979942238e-05	0.986053700358204	0.00737188933363997	0.00412129190325202	600	H4 > 0.8 & H4/H3 >5	NA	NA	ok	FAIL	0.559055042300408
ENSG00000101361	0.70508453788431	0.01464132352475	0.263263453569824	0.00545520089593207	0.0115554841251847	436	H4 > 0.8 & H4/H3 >5	NA	NA	ok	FAIL	2.11825088491271
ENSG00000101365	0.807787746828833	0.000705406316161131	0.190419441164751	0.000165363070077813	0.000922042620177091	110	H4 > 0.8 & H4/H3 >5	NA	NA	ok	FAIL	5.57586781464093
ENSG00000125877	0.00450015343464196	5.32697162171885e-05	0.780982060115539	0.00903930239712997	0.205425214336472	230	H4 > 0.8 & H4/H3 >5	NA	NA	ok	FAIL	22.7257818481319
ENSG00000088826	0.532776658558835	0.00144193458410275	0.462451526576665	0.00124952261504327	0.00208035766535371	521	H4 > 0.8 & H4/H3 >5	NA	NA	ok	FAIL	1.66492197924859
ENSG00000101265	0.106452554112005	0.000167556717981189	0.889381126990775	0.0013972877430286	0.00260147443620988	258	H4 > 0.8 & H4/H3 >5	NA	NA	ok	FAIL	1.86180294587801
ENSG00000125772	0.235578115920425	0.000245659761619161	0.761283653435909	0.000791762238001601	0.00210080864404591	247	H4 > 0.8 & H4/H3 >5	NA	NA	ok	FAIL	2.65333270925919
ENSG00000125885	0.591861791873863	0.00146847435322781	0.40433369418738	0.00100186229224088	0.00133417729328859	660	H4 > 0.8 & H4/H3 >5	NA	NA	ok	FAIL	1.33169728376983
ENSG00000182621	0.792078724539893	0.00227981316929039	0.203120478141145	0.000582696454625215	0.00193828769504664	367	H4 > 0.8 & H4/H3 >5	NA	NA	ok	FAIL	3.326410654572
ENSG00000089177	0.487389807973801	0.00359161877618316	0.502671411598443	0.00370158469337299	0.00264557695819945	1045	H4 > 0.8 & H4/H3 >5	NA	NA	ok	FAIL	0.714714690423231
ENSG00000125870	0.550620509928246	0.000168021857703165	0.446558611307404	0.000133748258971801	0.00251910864767521	95	H4 > 0.8 & H4/H3 >5	NA	NA	ok	FAIL	18.8347023508271
ENSG00000089091	0.201580324416753	0.00120450551325331	0.789512320583891	0.00471459490079571	0.00298825458530687	627	H4 > 0.8 & H4/H3 >5	NA	NA	ok	FAIL	0.633830614970234
ENSG00000188559	0.405414788209588	0.00217526067059989	0.586389381768002	0.00314340609258959	0.00287716325922019	1106	H4 > 0.8 & H4/H3 >5	NA	NA	ok	FAIL	0.915301165192414
ENSG00000125804	0.545868502219385	0.00120403319135243	0.449036134243287	0.000987544293562578	0.00290378605241337	345	H4 > 0.8 & H4/H3 >5	NA	NA	ok	FAIL	2.94041094798687
ENSG00000101337	0.416992255258019	0.154940632716709	0.190928886745	0.070776544675924	0.166361680604347	488	H4 > 0.8 & H4/H3 >5	NA	NA	ok	FAIL	2.35051995496664
ENSG00000197183	0.926611368871766	0.00319180317021962	0.0674492395286323	0.000229817708627529	0.00251777072075492	96	H4 > 0.8 & H4/H3 >5	NA	NA	ok	FAIL	10.9555122439913
ENSG00000100991	0.0271325742372942	0.296402265116071	0.0417107393971244	0.455478101740123	0.179276319509387	1553	H4 > 0.8 & H4/H3 >5	NA	NA	ok	FAIL	0.393600304437193
ENSG00000101000	0.756360586722299	0.0108532652139854	0.211853045132126	0.00302203750615921	0.0179110654254304	431	H4 > 0.8 & H4/H3 >5	NA	NA	ok	FAIL	5.92681771451411
ENSG00000125991	0.747408182767982	0.0109211371292798	0.232118868422564	0.00338555737246321	0.00616625430771116	535	H4 > 0.8 & H4/H3 >5	NA	NA	ok	FAIL	1.82134095787744
ENSG00000214078	0.455775342639074	0.0114970928589343	0.510906725900343	0.0128788593570859	0.00894197924456302	1325	H4 > 0.8 & H4/H3 >5	NA	NA	ok	FAIL	0.694314534900421
ENSG00000131051	0.144753726984525	0.00239976503313541	0.825031343432082	0.0136634330219247	0.0141517315283335	1087	H4 > 0.8 & H4/H3 >5	NA	NA	ok	FAIL	1.03573761481651
ENSG00000080839	0.242939586359174	0.000866647581861588	0.74425521817342	0.00264571697949287	0.00929283090605162	359	H4 > 0.8 & H4/H3 >5	NA	NA	ok	FAIL	3.51240551354547
ENSG00000101342	0.815880579197812	0.0013694617875147	0.180906510690618	0.000302111624064202	0.00154133669999161	188	H4 > 0.8 & H4/H3 >5	NA	NA	ok	FAIL	5.10187817091096
ENSG00000053438	0.743544335534712	0.0016060178012421	0.251920052218747	0.000541746602542359	0.00238784784275644	239	H4 > 0.8 & H4/H3 >5	NA	NA	ok	FAIL	4.40768401970686
ENSG00000101413	0.894436317657862	0.00148603876540223	0.102493932227595	0.000168871130399656	0.00141484021874167	144	H4 > 0.8 & H4/H3 >5	NA	NA	ok	FAIL	8.37822436193361
ENSG00000101425	0.949503723537059	0.000450342044204724	0.0497604663048074	2.3338863100006e-05	0.000262129250828734	57	H4 > 0.8 & H4/H3 >5	NA	NA	ok	FAIL	11.2314490086994
ENSG00000225091	0.426580066075853	0.00367212606895663	0.52180367129599	0.00444834294106517	0.0434957936181348	164	H4 > 0.8 & H4/H3 >5	NA	NA	ok	FAIL	9.77797669703038
ENSG00000101452	0.74184090294476	0.00203381832908317	0.253946840724458	0.000694732608951712	0.00148370539274669	333	H4 > 0.8 & H4/H3 >5	NA	NA	ok	FAIL	2.13564956305343
ENSG00000124177	0.254829486632132	0.000905751554436021	0.737624992973648	0.00261775065344018	0.00402201818634442	630	H4 > 0.8 & H4/H3 >5	NA	NA	ok	FAIL	1.5364405242565
ENSG00000132823	0.00109121366611252	3.6587373742971e-06	0.989711129897587	0.00331252739238151	0.00588147030654501	445	H4 > 0.8 & H4/H3 >5	NA	NA	ok	FAIL	1.77552352323843
ENSG00000223891	0.0596676088382933	0.00146628567100369	0.911853341367801	0.0224034864133375	0.00460927770956414	577	H4 > 0.8 & H4/H3 >5	NA	NA	ok	FAIL	0.205739304344171
ENSG00000168734	0.705676242533923	0.00782420293621347	0.273080602374231	0.00301738642277476	0.0104015657328569	352	H4 > 0.8 & H4/H3 >5	NA	NA	ok	FAIL	3.44721035872221
ENSG00000101109	0.000571845650659243	1.85536685727884e-06	0.985555941953822	0.00318697638749262	0.0106833806411682	516	H4 > 0.8 & H4/H3 >5	NA	NA	ok	FAIL	3.35219949639272
ENSG00000196562	0.463507503474714	0.0149712587629168	0.493237701453821	0.0159191776438572	0.0123643586646914	522	H4 > 0.8 & H4/H3 >5	NA	NA	ok	FAIL	0.776695815657442
ENSG00000124126	0.235776273845165	0.0137843495169294	0.641295658848786	0.037420783674359	0.0717229341147603	481	H4 > 0.8 & H4/H3 >5	NA	NA	ok	FAIL	1.9166603975722
ENSG00000124214	0.0527542765962443	0.000718137285029049	0.926884392777334	0.0126105271661645	0.00703266617522814	2418	H4 > 0.8 & H4/H3 >5	NA	NA	ok	FAIL	0.55768217161433
ENSG00000212304	0.158485617085776	0.000315552775884533	0.837246328535542	0.00166471144880872	0.00228779015398879	544	H4 > 0.8 & H4/H3 >5	NA	NA	ok	FAIL	1.37428630987427
ENSG00000101126	0.724377306199893	0.00195497045043622	0.271278285625927	0.000730474729909759	0.00165896299383404	349	H4 > 0.8 & H4/H3 >5	NA	NA	ok	FAIL	2.27107513224856
ENSG00000124256	5.78744593479865e-30	0.0123012237987694	4.61970912495888e-28	0.981913985546061	0.00578479065516363	258	H4 > 0.8 & H4/H3 >5	NA	NA	ok	FAIL	0.00589134154347195
ENSG00000254995	0.254515166892578	0.00194242635433249	0.723502148017562	0.00550714033188087	0.0145331184036471	541	H4 > 0.8 & H4/H3 >5	NA	NA	ok	FAIL	2.63895915626387
ENSG00000215440	0.495957979488699	0.00165346239913102	0.491304917820525	0.00162849452279356	0.00945514576885132	273	H4 > 0.8 & H4/H3 >5	NA	NA	ok	FAIL	5.8060654405099
ENSG00000101160	1.36371477673507e-06	1.74105103870005e-09	0.992892268291896	0.00126177833772798	0.00584458791454814	171	H4 > 0.8 & H4/H3 >5	NA	NA	ok	FAIL	4.63202429443526
ENSG00000101166	0.934303187117602	0.000443991184148351	0.0644942883620861	2.99197839439169e-05	0.000728613552220028	44	H4 > 0.8 & H4/H3 >5	NA	NA	ok	FAIL	24.3522330771431
ENSG00000149657	0.0165377760219164	5.18748592430416e-05	0.976872212140574	0.00306072592778267	0.00347741105048412	776	H4 > 0.8 & H4/H3 >5	NA	NA	ok	FAIL	1.13613931221974
ENSG00000130703	0.59284401885686	0.000634305521963705	0.404825940877389	0.000431874235795684	0.00126386050799113	290	H4 > 0.8 & H4/H3 >5	NA	NA	ok	FAIL	2.92645497979891
ENSG00000060491	0.00784646560495953	0.000112572815642582	0.935779322298935	0.013382696141867	0.0428789431385954	1068	H4 > 0.8 & H4/H3 >5	NA	NA	ok	FAIL	3.20405863542332
ENSG00000101191	0.013979172486772	0.000612378414825959	0.527358882103946	0.0226663559350019	0.435383211059454	181	H4 > 0.8 & H4/H3 >5	5.2140082879997e-05	1e-04	ok	FAIL	19.2083461632721
ENSG00000130589	0.115722440082114	0.0139024562895745	0.76303328326393	0.0916522432848621	0.0156895770795191	2342	H4 > 0.8 & H4/H3 >5	NA	NA	ok	FAIL	0.171185958108573
ENSG00000258366	0.528861489445848	0.0575688879154915	0.347064611222052	0.0377507477450898	0.0287542636715187	239	H4 > 0.8 & H4/H3 >5	NA	NA	ok	FAIL	0.761687261552555
ENSG00000243064	1.20302197557789e-11	5.94382999570327e-13	0.950251968139044	0.0469467662931565	0.00280126555517552	5284	H4 > 0.8 & H4/H3 >5	NA	NA	ok	FAIL	0.0596689777882288
ENSG00000281903	0.79696412664879	0.000753616725241176	0.201281011034183	0.000189521480755618	0.000811724111030475	189	H4 > 0.8 & H4/H3 >5	NA	NA	ok	FAIL	4.28301904245444
ENSG00000180530	0.0601193983395636	0.0018751859535694	0.905786995142818	0.0282484593232998	0.00396996124074872	5954	H4 > 0.8 & H4/H3 >5	NA	NA	ok	FAIL	0.140537265955394
ENSG00000154639	0.941199411828938	0.00107995649444646	0.0572116407220606	6.52023243818018e-05	0.000443788630173464	161	H4 > 0.8 & H4/H3 >5	NA	NA	ok	FAIL	6.80633143651129
ENSG00000154719	0.415535946544682	0.00155747102041639	0.577539960704868	0.00216147340574524	0.00320514832428828	492	H4 > 0.8 & H4/H3 >5	NA	NA	ok	FAIL	1.48285346272081
ENSG00000215533	0.160130165623239	0.00201633950687842	0.818023957740236	0.010290919244911	0.00953861788473541	1594	H4 > 0.8 & H4/H3 >5	NA	NA	ok	FAIL	0.926896583067868
ENSG00000142207	0.419598748951486	0.000678968495756897	0.572039384012902	0.00091887438885067	0.00676402415100373	168	H4 > 0.8 & H4/H3 >5	NA	NA	ok	FAIL	7.36120652950637
ENSG00000159110	0.000163078760843751	5.92716169630664e-07	0.992991119694928	0.00360582589262646	0.0032393829354329	503	H4 > 0.8 & H4/H3 >5	NA	NA	ok	FAIL	0.898374750166696
ENSG00000223799	0.0017088526197806	8.03210256084689e-07	0.99476321649115	0.000464504918531881	0.00306262276028135	134	H4 > 0.8 & H4/H3 >5	NA	NA	ok	FAIL	6.59330534100932
ENSG00000142166	3.36091414526923e-08	5.8281954414123e-06	0.00573124576647846	0.99386076200614	0.000402130422797989	155	H4 > 0.8 & H4/H3 >5	NA	NA	ok	FAIL	0.000404614447185012
ENSG00000241837	1.68218354851592e-06	0.051479411466392	1.5997208828777e-05	0.489098882485509	0.459404026655722	2327	H4 > 0.8 & H4/H3 >5	5.72236765935022e-05	1e-04	ok	FAIL	0.939286600535901
ENSG00000142197	0.681629334419586	0.00326684415301823	0.31087635520498	0.0014871964921284	0.00274026973028764	506	H4 > 0.8 & H4/H3 >5	NA	NA	ok	FAIL	1.8425740948097
ENSG00000159267	0.211260015318582	0.00360801094167599	0.762527645344211	0.013013261760406	0.00959106663512533	1833	H4 > 0.8 & H4/H3 >5	NA	NA	ok	FAIL	0.737022493799902
ENSG00000182670	0.419274602678869	0.00342110947163535	0.569036719041048	0.00463947906910444	0.00362808973934314	1254	H4 > 0.8 & H4/H3 >5	NA	NA	ok	FAIL	0.782003687332828
ENSG00000228677	0.739750887955564	0.000816235489096667	0.257692981272126	0.000282879454772818	0.00145701582844057	185	H4 > 0.8 & H4/H3 >5	NA	NA	ok	FAIL	5.15065977347384
ENSG00000157551	0.0165106967788205	0.00148366344921942	0.897039887115702	0.0806043076399091	0.00436144501634815	1852	H4 > 0.8 & H4/H3 >5	NA	NA	ok	FAIL	0.0541093291915915
ENSG00000185658	0.250172574067805	0.00159864492654832	0.717892702972347	0.00456168100926582	0.0257743970240339	332	H4 > 0.8 & H4/H3 >5	NA	NA	ok	FAIL	5.65019714699037
ENSG00000157601	0.00793537126638132	5.81146712648882e-05	0.980258642674026	0.00717434815052336	0.00457352323780462	603	H4 > 0.8 & H4/H3 >5	NA	NA	ok	FAIL	0.637482756878893
ENSG00000160194	0.0494324492402993	0.000325735866584017	0.939743745829475	0.0061881456015845	0.00430992346205748	1331	H4 > 0.8 & H4/H3 >5	NA	NA	ok	FAIL	0.696480616253423
ENSG00000160199	0.847439451586964	0.000742881409046254	0.151091364702326	0.000131855093221371	0.000594447208441733	209	H4 > 0.8 & H4/H3 >5	NA	NA	ok	FAIL	4.50833709884622
ENSG00000160200	0.779111352929805	0.00119418680637765	0.218583005486927	0.000334256992475136	0.000777197784415527	389	H4 > 0.8 & H4/H3 >5	NA	NA	ok	FAIL	2.32515041393888
ENSG00000160216	0.0355832224447812	0.000160128620254416	0.955945548814729	0.00429785238592483	0.00401324773431052	1138	H4 > 0.8 & H4/H3 >5	NA	NA	ok	FAIL	0.933779798360137
ENSG00000241945	7.61152424457122e-07	1.83721416976588e-08	0.95733796509801	0.0230879517888705	0.0195733035885533	1388	H4 > 0.8 & H4/H3 >5	NA	NA	ok	FAIL	0.847771329719625
ENSG00000160221	0.0558526238216098	0.0021817413133509	0.889112698236419	0.0347127959055933	0.0181401407230265	2056	H4 > 0.8 & H4/H3 >5	NA	NA	ok	FAIL	0.522577921189679
ENSG00000141959	0.750369412554523	0.00682106499775783	0.234291017526802	0.00212337486349894	0.00639513005741833	223	H4 > 0.8 & H4/H3 >5	NA	NA	ok	FAIL	3.01177628470193
ENSG00000160255	0.103891683104818	0.000854197345574158	0.884544366446238	0.00726928268971302	0.00344047041365761	794	H4 > 0.8 & H4/H3 >5	NA	NA	ok	FAIL	0.473288845751771
ENSG00000183250	0.910996849594022	0.0057635100713034	0.0812866870621553	0.000512827997336218	0.00144012527518355	155	H4 > 0.8 & H4/H3 >5	NA	NA	ok	FAIL	2.80820330142659
ENSG00000197381	0.786674250446358	0.00140627252982316	0.210660455229164	0.000375696957459735	0.000883324837194799	392	H4 > 0.8 & H4/H3 >5	NA	NA	ok	FAIL	2.35116313735245
ENSG00000233922	0.0176300733275824	0.000223903304142728	0.925946976025989	0.01171511476795	0.0444839325743361	765	H4 > 0.8 & H4/H3 >5	NA	NA	ok	FAIL	3.79714014377688
ENSG00000173638	0.230674449040099	0.00300628316966927	0.746534716431128	0.00971920793725516	0.0100653434218486	1434	H4 > 0.8 & H4/H3 >5	NA	NA	ok	FAIL	1.03561354863771
ENSG00000182362	0.0189585613425284	0.00258810231176064	0.846865859538452	0.115592750537854	0.0159947262694044	3226	H4 > 0.8 & H4/H3 >5	NA	NA	ok	FAIL	0.138371361482279
ENSG00000160298	0.307761815468075	0.00457404092866377	0.655975313348308	0.00972732440502502	0.0219615058499287	377	H4 > 0.8 & H4/H3 >5	NA	NA	ok	FAIL	2.25771290598509
ENSG00000160305	0.00714980236702922	0.000891898451946882	0.873564644790867	0.108962945640757	0.00943070874939952	6704	H4 > 0.8 & H4/H3 >5	NA	NA	ok	FAIL	0.0865496861703046
ENSG00000160307	0.0201018987952726	0.000413988533996842	0.951365552594071	0.0195843626938371	0.00853419738282195	1208	H4 > 0.8 & H4/H3 >5	NA	NA	ok	FAIL	0.435765897325192
ENSG00000069998	0.765220639623405	0.00138784849548367	0.231593764866077	0.00041865277825815	0.0013790942367762	207	H4 > 0.8 & H4/H3 >5	NA	NA	ok	FAIL	3.29412417257582
ENSG00000100075	0.820890102581728	0.00255684378332371	0.172964738193861	0.000535684301117239	0.00305263113997008	307	H4 > 0.8 & H4/H3 >5	NA	NA	ok	FAIL	5.6985637503347
ENSG00000241973	0.0004539541178053	2.97466489569962e-06	0.990456922248943	0.00648765530458522	0.00259849366377095	1277	H4 > 0.8 & H4/H3 >5	NA	NA	ok	FAIL	0.400528934071827
ENSG00000183506	5.57149298354701e-24	0.360023280921648	6.93780720060467e-24	0.448121032463764	0.19185568661459	169	H4 > 0.8 & H4/H3 >5	NA	NA	ok	FAIL	0.428133635147116
ENSG00000100023	8.64185190700683e-24	0.15112303035973	4.44372904254734e-23	0.77701829078645	0.0718586788538232	228	H4 > 0.8 & H4/H3 >5	NA	NA	ok	FAIL	0.0924800351624829
ENSG00000284049	0.96049428425974	0.00018295897858652	0.0391506702873768	7.29279014965618e-06	0.000164793684147282	49	H4 > 0.8 & H4/H3 >5	NA	NA	ok	FAIL	22.5967950215942
ENSG00000254709	0.00022705640829385	3.08367266001536e-07	0.992705077582015	0.00134247624451948	0.0057250813979065	292	H4 > 0.8 & H4/H3 >5	NA	NA	ok	FAIL	4.26456812273478
ENSG00000189269	0.00343742133644434	4.27599079809832e-05	0.979479323331431	0.0121794019443038	0.00486109347984015	1607	H4 > 0.8 & H4/H3 >5	NA	NA	ok	FAIL	0.399124152570861
ENSG00000228315	0.00676158968920149	7.18132098762279e-05	0.977988171359884	0.0103821797514596	0.00479624598957807	1371	H4 > 0.8 & H4/H3 >5	NA	NA	ok	FAIL	0.46196907628225
ENSG00000099994	0.165474467391126	0.00177748100486929	0.82038926835889	0.00880884489268687	0.00354993835242785	1107	H4 > 0.8 & H4/H3 >5	NA	NA	ok	FAIL	0.402997032604697
ENSG00000100058	0.791616575696137	0.000926697081579561	0.206346583544325	0.000240687862000794	0.00086945581595688	274	H4 > 0.8 & H4/H3 >5	NA	NA	ok	FAIL	3.61237915667726
ENSG00000100109	0.673835646226489	0.000302143758974328	0.324572980227018	0.000144391689772923	0.00114483809774583	104	H4 > 0.8 & H4/H3 >5	NA	NA	ok	FAIL	7.92869797109688
ENSG00000225783	0.0002200939946607	1.03822981319752e-06	0.991820006908161	0.00467534072894791	0.00328352013841641	824	H4 > 0.8 & H4/H3 >5	NA	NA	ok	FAIL	0.702306062547724
ENSG00000244625	0.00264015099116725	1.61904668512471e-05	0.987701000836024	0.00605339018800524	0.00358926751795258	860	H4 > 0.8 & H4/H3 >5	NA	NA	ok	FAIL	0.592935100245925
ENSG00000183762	0.866945078208928	0.000983747180389186	0.131342384041956	0.000148457597128664	0.000580332971597408	179	H4 > 0.8 & H4/H3 >5	NA	NA	ok	FAIL	3.9090823428487
ENSG00000100325	0.143276801123988	0.413382018997279	0.0401504919240678	0.115554504938924	0.287636183015741	352	H4 > 0.8 & H4/H3 >5	1e-04	1e-04	ok	FAIL	2.48918190742777
ENSG00000099992	0.906616891411098	0.0023366369503886	0.0890623061786404	0.000227785201721341	0.00175638025815153	174	H4 > 0.8 & H4/H3 >5	NA	NA	ok	FAIL	7.71068640490604
ENSG00000100012	0.431032796749681	0.0159134945403574	0.523673470347881	0.0193236808614426	0.0100565575006381	1724	H4 > 0.8 & H4/H3 >5	NA	NA	ok	FAIL	0.520426598469883
ENSG00000100036	0.0270739051842061	6.11878455102561e-05	0.967921948888289	0.00218477472967244	0.00275818335232237	498	H4 > 0.8 & H4/H3 >5	NA	NA	ok	FAIL	1.26245663448144
ENSG00000198089	0.378308179739636	0.00942216642099834	0.593655520236797	0.0147817879712889	0.00383234563127924	1082	H4 > 0.8 & H4/H3 >5	NA	NA	ok	FAIL	0.259261304432381
ENSG00000284082	0.79668222814989	0.000177472466665361	0.202415375253333	4.4410433066794e-05	0.00068051369704556	61	H4 > 0.8 & H4/H3 >5	NA	NA	ok	FAIL	15.3232844188224
ENSG00000100150	0.00148908613665442	0.000115849185336729	0.922003021523754	0.0717261065770329	0.00466593657722209	1374	H4 > 0.8 & H4/H3 >5	NA	NA	ok	FAIL	0.0650521379159334
ENSG00000128254	0.00176599918550144	6.37724550132879e-06	0.989657452966243	0.00356877632408049	0.00500139427867318	266	H4 > 0.8 & H4/H3 >5	NA	NA	ok	FAIL	1.40143114179671
ENSG00000100225	4.28336777614019e-13	0.530725706859547	1.71369799993431e-13	0.212076561565296	0.257197731574556	408	H4 > 0.8 & H4/H3 >5	NA	NA	ok	FAIL	1.21275887196694
ENSG00000133424	0.811752929553211	0.00135331269792167	0.185448684789508	0.000308033461527213	0.00113703949783224	261	H4 > 0.8 & H4/H3 >5	NA	NA	ok	FAIL	3.6912856551196
ENSG00000100297	0.192707381796591	0.000478233975380268	0.802245440652106	0.00198831885581312	0.00258062472010967	305	H4 > 0.8 & H4/H3 >5	NA	NA	ok	FAIL	1.29789279650237
ENSG00000100060	0.877907790531752	0.0170833458825753	0.0950582974720659	0.00184164545244952	0.0081089206611573	87	H4 > 0.8 & H4/H3 >5	NA	NA	ok	FAIL	4.40308456243402
ENSG00000179750	0.0357346087015177	1.16496911885632e-05	0.96139546399775	0.000310873132997636	0.00254740447654612	74	H4 > 0.8 & H4/H3 >5	NA	NA	ok	FAIL	8.19435392175076
ENSG00000249310	0.0445778966594575	2.75632517611668e-05	0.952268561307411	0.000586263706945975	0.00253971507442491	120	H4 > 0.8 & H4/H3 >5	NA	NA	ok	FAIL	4.33203530140908
ENSG00000239713	0.0331850412910816	2.33702312377763e-05	0.963555966226864	0.000676014981315163	0.00255960726950122	139	H4 > 0.8 & H4/H3 >5	NA	NA	ok	FAIL	3.78631737498124
ENSG00000263764	0.0152770133909527	2.55773632343286e-05	0.97610939072336	0.00162727913486401	0.00696073938758964	222	H4 > 0.8 & H4/H3 >5	NA	NA	ok	FAIL	4.27753250100596
ENSG00000196236	0.657905819096387	0.00238152879157325	0.33652708809643	0.0012162125313675	0.00196935148424225	249	H4 > 0.8 & H4/H3 >5	NA	NA	ok	FAIL	1.61924945965483
ENSG00000242247	5.73078529153965e-13	2.80706392985739e-15	0.992377328133158	0.00485811656464424	0.00276455530162165	837	H4 > 0.8 & H4/H3 >5	NA	NA	ok	FAIL	0.569059071521907
ENSG00000186654	0.793615331094634	0.00110508792043422	0.203126556196768	0.000280976196366925	0.00187204859179624	300	H4 > 0.8 & H4/H3 >5	NA	NA	ok	FAIL	6.66265902949141
ENSG00000093000	4.6710451508246e-05	3.19816434128453e-06	0.77912066151448	0.0531770667898433	0.167652363079828	901	H4 > 0.8 & H4/H3 >5	NA	NA	ok	FAIL	3.15271926792038
ENSG00000100376	0.000217971267525522	2.99110548829266e-06	0.980661646315743	0.0134514399587633	0.00566595135247952	2655	H4 > 0.8 & H4/H3 >5	NA	NA	ok	FAIL	0.421215228246868
ENSG00000264139	0.383409775920393	0.0119090097925374	0.558884038437702	0.0173309124082946	0.0284662634410732	520	H4 > 0.8 & H4/H3 >5	NA	NA	ok	FAIL	1.64251383715084
ENSG00000188511	0.00239941298733431	0.000520708848423347	0.796294581575269	0.172779942575978	0.0280053540129955	3774	H4 > 0.8 & H4/H3 >5	NA	NA	ok	FAIL	0.162086834822743
ENSG00000184164	0.282128536950809	0.00205283095712537	0.706056387687746	0.00513279630040955	0.00462944810390963	647	H4 > 0.8 & H4/H3 >5	NA	NA	ok	FAIL	0.901934897268423
ENSG00000196576	8.40841424348803e-55	5.4996966537132e-06	1.52887474759356e-49	0.999992040010615	2.46029272938367e-06	686	H4 > 0.8 & H4/H3 >5	NA	NA	ok	FAIL	2.46031231344357e-06
ENSG00000100258	3.51794557665369e-52	0.220736610833788	5.27456506256088e-53	0.0323488110424945	0.746914578123716	63	H4 > 0.8 & H4/H3 >5	1.41747416292681e-05	1e-04	ok	FAIL	23.089398158793
ENSG00000177989	6.80878601757654e-53	0.0325202518343976	8.73103515083127e-53	0.0407746291786464	0.926705118986957	187	H4 > 0.8 & H4/H3 >5	3.19926713779738e-06	1e-04	ok	PASS	22.7274934844109
ENSG00000205560	5.92329569596127e-55	0.000564058197692672	1.04899800069258e-51	0.998929738081247	0.000506203721063436	1626	H4 > 0.8 & H4/H3 >5	NA	NA	ok	FAIL	0.000506746072086869
