## Supplemental File 1 for "Profiling genetically driven alternative splicing across the Indonesian Archipelago": Monocyte_count_32888493-GCST90002341-EFO_0005091_coloc_res_sensitivity.tsv

PP0	PP1	PP2	PP3	PP4	NsnpsColoc	sensitivityRule	sensitivityp12lower	sensitivityp12upper	note	sensitivityPassrule	PP4_PP3
ENSG00000197785	0.824424786173493	0.000843096738897048	0.173823479823345	0.000177028705590783	0.000731608558673485	147	H4 > 0.8 & H4/H3 >5	NA	NA	ok	FAIL	4.13271145056361
ENSG00000248333	0.802280976955475	0.00144615494506955	0.193029457544408	0.000345047696677117	0.00289836285837066	326	H4 > 0.8 & H4/H3 >5	NA	NA	ok	FAIL	8.39989046813677
ENSG00000189339	0.901081184518179	0.000608921992586168	0.0975648802638496	6.52514798755896e-05	0.000679761745509416	106	H4 > 0.8 & H4/H3 >5	NA	NA	ok	FAIL	10.4175682575394
ENSG00000008128	0.861737383232144	0.001343538344147	0.135378237021635	0.000209737669586109	0.00133110373248805	265	H4 > 0.8 & H4/H3 >5	NA	NA	ok	FAIL	6.3465172237053
ENSG00000215790	0.365262570991745	0.000173678406677987	0.631969555301569	0.000298198699956891	0.00229599660005112	109	H4 > 0.8 & H4/H3 >5	NA	NA	ok	FAIL	7.69955268209768
ENSG00000078369	0.855467967310274	0.000942591230530566	0.142750921920361	0.000156607164825866	0.000681912374008407	194	H4 > 0.8 & H4/H3 >5	NA	NA	ok	FAIL	4.35428592789248
ENSG00000157916	0.256725549386015	0.00109845023785586	0.735237315087679	0.00314205934971337	0.00379662593873708	742	H4 > 0.8 & H4/H3 >5	NA	NA	ok	FAIL	1.20832406908018
ENSG00000162591	0.032815222239138	0.000636650183199786	0.929292975369684	0.018010026128093	0.0192451260798851	848	H4 > 0.8 & H4/H3 >5	NA	NA	ok	FAIL	1.06857846529526
ENSG00000235169	0.780964283597198	0.000782814299541473	0.216947976481047	0.000216373349395332	0.00108855227281764	125	H4 > 0.8 & H4/H3 >5	NA	NA	ok	FAIL	5.03089810209836
ENSG00000198912	0.0148029736964198	2.49448935636207e-05	0.978136318769264	0.00164289124115762	0.00539287139959423	241	H4 > 0.8 & H4/H3 >5	NA	NA	ok	FAIL	3.28254924275711
ENSG00000232596	0.866149480647809	0.00132610964467994	0.131453815912886	0.000200390869218493	0.000870202925406462	217	H4 > 0.8 & H4/H3 >5	NA	NA	ok	FAIL	4.3425278247466
ENSG00000171735	0.0156725742295427	0.000189713379245737	0.92891710152898	0.0112003356160809	0.0440202752461505	497	H4 > 0.8 & H4/H3 >5	NA	NA	ok	FAIL	3.93026394521146
ENSG00000049247	0.425232445397355	0.0104355270847088	0.538180866234635	0.0131944103416977	0.0129567509416037	560	H4 > 0.8 & H4/H3 >5	NA	NA	ok	FAIL	0.981987872596098
ENSG00000116288	0.951567372399935	0.00572178311766268	0.0407799710149899	0.00024352297981603	0.00168735048759658	93	H4 > 0.8 & H4/H3 >5	NA	NA	ok	FAIL	6.92891688854697
ENSG00000049239	0.0198510458910753	8.12563510908973e-05	0.971581733927655	0.00397246519148773	0.00451349863869082	547	H4 > 0.8 & H4/H3 >5	NA	NA	ok	FAIL	1.13619589376452
ENSG00000162441	0.444032984335361	0.000666478815655062	0.552440012378962	0.000827160813712999	0.00203336365630947	317	H4 > 0.8 & H4/H3 >5	NA	NA	ok	FAIL	2.45824466367309
ENSG00000162444	0.659840170946221	0.00028686836899871	0.338438748426492	0.000145849347161674	0.00128836291112672	78	H4 > 0.8 & H4/H3 >5	NA	NA	ok	FAIL	8.83351853264427
ENSG00000116688	0.25759017654075	0.000728837786455446	0.732400883439626	0.00206507455204088	0.00721502768112756	247	H4 > 0.8 & H4/H3 >5	NA	NA	ok	FAIL	3.49383399935709
ENSG00000283789	0.502302495028372	5.08400605195828e-05	0.496021996987979	4.8628346416809e-05	0.00157603957671227	27	H4 > 0.8 & H4/H3 >5	NA	NA	ok	FAIL	32.4098944924743
ENSG00000074964	2.99890768952089e-09	3.34335665033891e-11	0.984667385024541	0.0109732851722486	0.0043593267708687	1574	H4 > 0.8 & H4/H3 >5	NA	NA	ok	FAIL	0.397267245172249
ENSG00000142794	0.709262481219514	0.00507509993821995	0.279406209058337	0.00199501900784953	0.00426119077607917	189	H4 > 0.8 & H4/H3 >5	NA	NA	ok	FAIL	2.13591487565444
ENSG00000076864	0.356338205252824	0.00439722652390262	0.62657566243366	0.00772700475724476	0.00496190103236825	1557	H4 > 0.8 & H4/H3 >5	NA	NA	ok	FAIL	0.642150637699042
ENSG00000004487	0.373920019063764	0.165169013070983	0.164424048028097	0.0724057764554046	0.224081143381752	335	H4 > 0.8 & H4/H3 >5	NA	NA	ok	FAIL	3.0947964976215
ENSG00000188822	0.195353718438767	0.00282739898022287	0.777750232250547	0.0112437318089747	0.012824918521489	1393	H4 > 0.8 & H4/H3 >5	NA	NA	ok	FAIL	1.14062828421897
ENSG00000001460	0.733966483909947	0.000473537044516573	0.264516453304419	0.000169785741420368	0.000873739999697665	166	H4 > 0.8 & H4/H3 >5	NA	NA	ok	FAIL	5.14613295785772
ENSG00000020633	0.298052646340377	0.00822430435165139	0.668381371659031	0.0184360503101184	0.00690562733882236	2859	H4 > 0.8 & H4/H3 >5	NA	NA	ok	FAIL	0.374571951294378
ENSG00000117616	0.837721257393263	0.00198236892737407	0.158790666784873	0.000374628377284177	0.00113107851720581	199	H4 > 0.8 & H4/H3 >5	NA	NA	ok	FAIL	3.01920138940202
ENSG00000188672	0.491702870772716	0.0066357888490516	0.490009649680886	0.00660789414332454	0.00504379655402197	298	H4 > 0.8 & H4/H3 >5	NA	NA	ok	FAIL	0.763298631095254
ENSG00000157978	0.79722725076634	0.000348683414417988	0.20180622070706	8.77339088979955e-05	0.000530111203283648	139	H4 > 0.8 & H4/H3 >5	NA	NA	ok	FAIL	6.04226130970621
ENSG00000158195	0.592221909938296	0.000937474689705027	0.404269223829735	0.000638016209116641	0.00193337533314673	265	H4 > 0.8 & H4/H3 >5	NA	NA	ok	FAIL	3.03029187271521
ENSG00000130775	0.19791934389777	0.00052698628784741	0.796043432891312	0.00211617629264128	0.00339406063042908	456	H4 > 0.8 & H4/H3 >5	NA	NA	ok	FAIL	1.60386478301996
ENSG00000169403	0.0988299858276107	1.40424127472131e-05	0.898829480504363	0.000125510608593259	0.00220098064668584	42	H4 > 0.8 & H4/H3 >5	NA	NA	ok	FAIL	17.5362120489635
ENSG00000235790	0.000627505323557114	3.38753507588772e-07	0.993387971738269	0.000530818833768073	0.00545336535089871	86	H4 > 0.8 & H4/H3 >5	NA	NA	ok	FAIL	10.2734963493805
ENSG00000084636	0.000627513660078782	3.30739776955457e-07	0.993400589707427	0.00051813212359708	0.00545343376912065	84	H4 > 0.8 & H4/H3 >5	NA	NA	ok	FAIL	10.5251798156438
ENSG00000134668	0.000346483855939635	2.7531225997683e-07	0.993413778288793	0.000783900096422727	0.00545556244658436	130	H4 > 0.8 & H4/H3 >5	NA	NA	ok	FAIL	6.9595124065942
ENSG00000184007	6.07425812810568e-06	3.46532535471994e-08	0.988914975908359	0.00563625393347171	0.00544266124678717	866	H4 > 0.8 & H4/H3 >5	NA	NA	ok	FAIL	0.965652241902223
ENSG00000116819	0.914284531614402	0.00460484820035115	0.0777573945136335	0.000388665162853016	0.00296456050876053	152	H4 > 0.8 & H4/H3 >5	NA	NA	ok	FAIL	7.62754368567284
ENSG00000054116	0.0542391044671581	0.000482842650676589	0.933521439759283	0.00830686383100927	0.00344974929187236	389	H4 > 0.8 & H4/H3 >5	NA	NA	ok	FAIL	0.415289014248018
ENSG00000119535	0.009034580026022	0.000650289219706823	0.91264780219158	0.0656783946195717	0.0119889339431187	1220	H4 > 0.8 & H4/H3 >5	NA	NA	ok	FAIL	0.182539996791367
ENSG00000134697	0.26602574775588	0.00625351070489842	0.693139338640158	0.016275433680938	0.0183059692181255	364	H4 > 0.8 & H4/H3 >5	NA	NA	ok	FAIL	1.12476076379861
ENSG00000168653	3.06559177041021e-09	5.26421255457565e-12	0.995087613156369	0.00170555059390004	0.00320683317887581	393	H4 > 0.8 & H4/H3 >5	NA	NA	ok	FAIL	1.88023339228116
ENSG00000084072	2.90782444161193e-05	8.8110965003665e-08	0.990157028102497	0.00299348774767148	0.00682031779445106	416	H4 > 0.8 & H4/H3 >5	NA	NA	ok	FAIL	2.27838507097827
ENSG00000131236	0.00740127737026903	0.000122808587852432	0.963870524027946	0.0159807738212115	0.0126246161927216	961	H4 > 0.8 & H4/H3 >5	NA	NA	ok	FAIL	0.789987789950746
ENSG00000164010	0.120238785577718	0.000180747280921931	0.875649278551813	0.00131369009209436	0.00261749849745283	190	H4 > 0.8 & H4/H3 >5	NA	NA	ok	FAIL	1.99247791637058
ENSG00000227533	0.643330491216596	0.00290913410018061	0.349206325723982	0.00157612962186011	0.00297791933738142	209	H4 > 0.8 & H4/H3 >5	NA	NA	ok	FAIL	1.88938732962011
ENSG00000066135	0.565241262738849	0.00133242610285753	0.430964568802341	0.00101445243065877	0.00144728992529367	703	H4 > 0.8 & H4/H3 >5	NA	NA	ok	FAIL	1.42667106071581
ENSG00000117410	0.948993819704172	0.000251031696693094	0.0505521272971189	1.31824149921392e-05	0.000189838887024054	78	H4 > 0.8 & H4/H3 >5	NA	NA	ok	FAIL	14.4009187343334
ENSG00000132781	0.27017235677951	0.000914361938771959	0.724248072652117	0.00244890371252606	0.0022163049170748	998	H4 > 0.8 & H4/H3 >5	NA	NA	ok	FAIL	0.905019215634521
ENSG00000228237	0.64649133606422	0.000955021115526428	0.350845557093063	0.000517091148771486	0.0011909945784195	285	H4 > 0.8 & H4/H3 >5	NA	NA	ok	FAIL	2.30325848982154
ENSG00000162367	0.23010221176692	0.00140211211734641	0.746024207821659	0.00452790401183775	0.0179435642822364	437	H4 > 0.8 & H4/H3 >5	NA	NA	ok	FAIL	3.96288530748991
ENSG00000058799	0.140352775594973	0.00023978059629442	0.853543545312649	0.00145379533232355	0.00441010316376101	307	H4 > 0.8 & H4/H3 >5	NA	NA	ok	FAIL	3.03351033375
ENSG00000173406	0.767605917290122	0.0377155491669597	0.165944012091804	0.00813289146593306	0.0206016299851806	466	H4 > 0.8 & H4/H3 >5	NA	NA	ok	FAIL	2.53312491276644
ENSG00000172456	0.0820703923033012	0.000437916570756785	0.908818704533832	0.00484550684606381	0.00382747974604613	1185	H4 > 0.8 & H4/H3 >5	NA	NA	ok	FAIL	0.789902866230669
ENSG00000162599	0.295348196104075	0.00108514991844919	0.697882137267317	0.00256099148998009	0.00312352522017869	554	H4 > 0.8 & H4/H3 >5	NA	NA	ok	FAIL	1.21965466593681
ENSG00000142856	0.0848547473951199	0.000584816456047533	0.905825742071658	0.00624043045817966	0.00249426361899499	1933	H4 > 0.8 & H4/H3 >5	NA	NA	ok	FAIL	0.399694161438114
ENSG00000213625	0.147991834232873	0.000947630624664661	0.834667668021278	0.00533353719957193	0.0110593299216125	477	H4 > 0.8 & H4/H3 >5	NA	NA	ok	FAIL	2.07354509920735
ENSG00000118473	0.00595187261129309	0.000103234866022777	0.974396460180489	0.016898196706037	0.00265023563615766	4185	H4 > 0.8 & H4/H3 >5	NA	NA	ok	FAIL	0.15683541162773
ENSG00000264720	0.656753386918471	0.000433964859844479	0.341350065247841	0.000224316616455226	0.00123826635738818	115	H4 > 0.8 & H4/H3 >5	NA	NA	ok	FAIL	5.52017223224895
ENSG00000198160	0.000106059113603332	8.61464540123145e-07	0.984434280823354	0.00798859157586889	0.00747020702263346	991	H4 > 0.8 & H4/H3 >5	NA	NA	ok	FAIL	0.935109393400295
ENSG00000203963	0.656494126843249	0.000498139776247088	0.34128439660757	0.000257496618169421	0.00146584015476421	156	H4 > 0.8 & H4/H3 >5	NA	NA	ok	FAIL	5.69265788881063
ENSG00000259030	0.287974466858201	0.00491162731386543	0.670857477771	0.01141715399527	0.0248392740616637	335	H4 > 0.8 & H4/H3 >5	NA	NA	ok	FAIL	2.17560997004632
ENSG00000116783	0.784134141361397	0.0217935108056332	0.175919103864625	0.00487605831035126	0.0132771856579935	427	H4 > 0.8 & H4/H3 >5	NA	NA	ok	FAIL	2.72293414330335
ENSG00000142892	0.08205726843578	0.000747890190904064	0.901515755206642	0.00820916710916858	0.00746991905750578	897	H4 > 0.8 & H4/H3 >5	NA	NA	ok	FAIL	0.909948470797098
ENSG00000137959	6.43687012135783e-05	1.43957648056978e-07	0.994565215947228	0.00222115036968603	0.00314912102422355	495	H4 > 0.8 & H4/H3 >5	NA	NA	ok	FAIL	1.41778830789772
ENSG00000137965	0.507442427627536	0.00058092217773975	0.489247732868839	0.000557921820858794	0.00217099550502653	257	H4 > 0.8 & H4/H3 >5	NA	NA	ok	FAIL	3.89121813103632
ENSG00000174021	0.712414964256882	0.00404977225981133	0.279305531363857	0.00158508701366009	0.00264464510578958	567	H4 > 0.8 & H4/H3 >5	NA	NA	ok	FAIL	1.66845421292229
ENSG00000153898	0.487586167957415	0.0035308075603378	0.502202418131401	0.00363360270318557	0.00304700364766046	955	H4 > 0.8 & H4/H3 >5	NA	NA	ok	FAIL	0.838562687381633
ENSG00000122417	0.00630157666344629	6.85582641230333e-05	0.9800295357838	0.0106593308981629	0.00294099839046739	1512	H4 > 0.8 & H4/H3 >5	NA	NA	ok	FAIL	0.275908349085427
ENSG00000278281	0.000155939100246087	4.88431513732362e-07	0.980772069452592	0.00305595283846416	0.0160155501771842	355	H4 > 0.8 & H4/H3 >5	NA	NA	ok	FAIL	5.24077138089382
ENSG00000137944	6.71259435691484e-05	8.74072475494919e-07	0.980599660964506	0.0127621914900002	0.00657014752944847	2127	H4 > 0.8 & H4/H3 >5	NA	NA	ok	FAIL	0.514813426408504
ENSG00000162645	0.72702178706974	0.00227357542680058	0.266357808914785	0.000829448811684627	0.00351737977698943	446	H4 > 0.8 & H4/H3 >5	NA	NA	ok	FAIL	4.24062308299117
ENSG00000162654	0.0116592842709577	5.89561709725959e-05	0.967581850659037	0.00487683754929653	0.0158230713497359	700	H4 > 0.8 & H4/H3 >5	NA	NA	ok	FAIL	3.24453525256718
ENSG00000122483	4.78586890473891e-07	1.22296131626491e-08	0.971138873164604	0.0248120359656019	0.0040486000532904	3696	H4 > 0.8 & H4/H3 >5	NA	NA	ok	FAIL	0.163170811895613
ENSG00000117505	4.43395815339403e-06	4.62843237211087e-08	0.985528321596275	0.0102833539030629	0.00418384425818527	1269	H4 > 0.8 & H4/H3 >5	NA	NA	ok	FAIL	0.406856002197797
ENSG00000230427	0.938490439374869	0.000394167391953045	0.0608178853991056	2.52713666062454e-05	0.000272236467466052	83	H4 > 0.8 & H4/H3 >5	NA	NA	ok	FAIL	10.7725265399289
ENSG00000172339	0.941345260726812	0.000643147501154655	0.0577277218293449	3.91961579598626e-05	0.00024467378472833	156	H4 > 0.8 & H4/H3 >5	NA	NA	ok	FAIL	6.2422899963532
ENSG00000152078	0.799530805213699	0.00203753951419632	0.196632062081186	0.000499801095620011	0.00129979209529857	342	H4 > 0.8 & H4/H3 >5	NA	NA	ok	FAIL	2.60061873951309
ENSG00000233184	0.0899014304016388	0.000469988667796704	0.894648531560026	0.0046667498975828	0.010313299472956	463	H4 > 0.8 & H4/H3 >5	NA	NA	ok	FAIL	2.20995332925339
ENSG00000170989	0.776884106434855	0.000662709420936369	0.221377734330132	0.000187955486125568	0.000887494327951061	151	H4 > 0.8 & H4/H3 >5	NA	NA	ok	FAIL	4.72183252665554
ENSG00000134215	0.0135035039146283	5.7847438111898e-05	0.979240670440923	0.004191946955627	0.00300603125071033	968	H4 > 0.8 & H4/H3 >5	NA	NA	ok	FAIL	0.717096681453764
ENSG00000162639	0.857283220946658	0.00725265038120162	0.119485719549813	0.00099587143480031	0.0149825376875272	236	H4 > 0.8 & H4/H3 >5	NA	NA	ok	FAIL	15.0446505080563
ENSG00000116299	0.000477732319157388	3.63533161983788e-07	0.996256759448126	0.000755597776753121	0.00250954692280209	219	H4 > 0.8 & H4/H3 >5	NA	NA	ok	FAIL	3.32127356645471
ENSG00000168765	0.267267084011508	0.00376667697411538	0.662571398481422	0.00928070776774216	0.0571141327652126	292	H4 > 0.8 & H4/H3 >5	NA	NA	ok	FAIL	6.15407080952701
ENSG00000224699	0.930411228124002	0.000236590146733053	0.0690964937068421	1.73318849459232e-05	0.000238356137477114	62	H4 > 0.8 & H4/H3 >5	NA	NA	ok	FAIL	13.7524647908063
ENSG00000143119	0.0574956521593313	0.000540940928572753	0.928223093335041	0.0087280630895378	0.00501225048751753	608	H4 > 0.8 & H4/H3 >5	NA	NA	ok	FAIL	0.574268361273149
ENSG00000134255	0.000453775463740444	1.08863363891398e-05	0.964896465833801	0.0231369235327329	0.0115019488333373	1522	H4 > 0.8 & H4/H3 >5	NA	NA	ok	FAIL	0.497125247315829
ENSG00000156171	0.256972713597981	0.00170816967493491	0.730955927849032	0.00485335916140505	0.00550982971664626	366	H4 > 0.8 & H4/H3 >5	NA	NA	ok	FAIL	1.13526107040699
ENSG00000116473	0.429756897807229	0.00361321184786692	0.55332836703144	0.00464348977775004	0.00865803353571348	542	H4 > 0.8 & H4/H3 >5	NA	NA	ok	FAIL	1.86455315939312
ENSG00000134245	0.0873287863894639	9.01266272088831e-05	0.906758894036494	0.000930918372965514	0.00489127457386797	148	H4 > 0.8 & H4/H3 >5	NA	NA	ok	FAIL	5.25424646877086
ENSG00000116793	0.543387055134786	0.00118653656433093	0.452504184367358	0.000986149223220531	0.00193607471030513	362	H4 > 0.8 & H4/H3 >5	NA	NA	ok	FAIL	1.96326749006846
ENSG00000226167	0.357093099760323	0.000403529518793211	0.639636614743922	0.000720668931007812	0.00214608704595393	298	H4 > 0.8 & H4/H3 >5	NA	NA	ok	FAIL	2.97790976357585
ENSG00000134198	0.282549599637533	0.000551533529885535	0.713189245306307	0.00138981730177314	0.00231980422450138	594	H4 > 0.8 & H4/H3 >5	NA	NA	ok	FAIL	1.66914329066256
ENSG00000173218	0.813903505514068	0.000251867461751554	0.185258800728009	5.68004531312867e-05	0.000529025843041122	78	H4 > 0.8 & H4/H3 >5	NA	NA	ok	FAIL	9.31376096275762
ENSG00000163393	0.465877756072671	0.00182602801302002	0.527804927235315	0.00206632927919351	0.00242495939980041	672	H4 > 0.8 & H4/H3 >5	NA	NA	ok	FAIL	1.17355903737998
ENSG00000116815	0.799722241610744	0.000127184489231438	0.199599079100332	3.12231332378664e-05	0.000520271666454582	53	H4 > 0.8 & H4/H3 >5	NA	NA	ok	FAIL	16.6630191304316
ENSG00000134256	0.823173792261563	0.0014706809438191	0.174287766750146	0.000310625102575671	0.000757134941896402	378	H4 > 0.8 & H4/H3 >5	NA	NA	ok	FAIL	2.43745574848368
ENSG00000231752	0.871396178159197	0.000940041041322759	0.126827321825176	0.000136117894603373	0.000700341079701115	173	H4 > 0.8 & H4/H3 >5	NA	NA	ok	FAIL	5.14510661321793
ENSG00000143127	NA	NA	NA	NA	NA	NA	NA	NA	NA	No shared variants	NA	NA
ENSG00000271425	NA	NA	NA	NA	NA	NA	NA	NA	NA	No shared variants	NA	NA
ENSG00000277147	0.883476731536672	5.87554062923432e-05	0.11606746110569	7.32931578520632e-06	0.000389722635561049	20	H4 > 0.8 & H4/H3 >5	NA	NA	ok	FAIL	53.1731265212608
ENSG00000163125	0.104387686509541	0.269520581145221	0.133005263078096	0.343259026597842	0.1498274426693	577	H4 > 0.8 & H4/H3 >5	NA	NA	ok	FAIL	0.436485077040192
ENSG00000143409	0.00160301563634843	0.00455412252049821	0.0360447762745486	0.101545947601125	0.856252137967479	156	H4 > 0.8 & H4/H3 >5	6.73415065775083e-06	1e-04	ok	PASS	8.43216453433332
ENSG00000160712	0.189883315156177	0.000323712613920297	0.803340444733309	0.00136444475387657	0.00508808274271649	109	H4 > 0.8 & H4/H3 >5	NA	NA	ok	FAIL	3.7290500243858
ENSG00000160710	0.634531690427951	0.00107436096806604	0.361821920066342	0.000610659488465152	0.00196136904917561	324	H4 > 0.8 & H4/H3 >5	NA	NA	ok	FAIL	3.21188663440794
ENSG00000160752	0.0905901115351289	7.17199005642586e-05	0.905572115700808	0.000713886371182869	0.00305216649231579	205	H4 > 0.8 & H4/H3 >5	NA	NA	ok	FAIL	4.27542339442413
ENSG00000260238	0.191306132577241	5.55751474898246e-05	0.805898973240829	0.0002316089577812	0.00250771007665889	59	H4 > 0.8 & H4/H3 >5	NA	NA	ok	FAIL	10.8273449381345
ENSG00000143297	0.4515757837629	0.00444082206772743	0.533225347300027	0.00523824874417754	0.0055197981251686	760	H4 > 0.8 & H4/H3 >5	NA	NA	ok	FAIL	1.05374876122559
ENSG00000160856	0.238254084329217	0.00239419486447967	0.749128449088905	0.00752522950914466	0.00269804220825417	2074	H4 > 0.8 & H4/H3 >5	NA	NA	ok	FAIL	0.358532879957416
ENSG00000163534	0.691338987322596	0.000803770981939559	0.306602992557737	0.000355566948873185	0.000898682188854031	326	H4 > 0.8 & H4/H3 >5	NA	NA	ok	FAIL	2.52746266688176
ENSG00000163554	0.00755116174739738	0.000276214030813254	0.953695600342297	0.0348816467553471	0.00359537712414562	1557	H4 > 0.8 & H4/H3 >5	NA	NA	ok	FAIL	0.103073606282492
ENSG00000163565	0.244312991476007	0.000230741918799126	0.751075442012226	0.000705679636407256	0.00367514495656058	212	H4 > 0.8 & H4/H3 >5	NA	NA	ok	FAIL	5.20795098363815
ENSG00000163568	0.686080913723245	0.000861459784266478	0.311201428122211	0.000389285124555059	0.00146691324572203	274	H4 > 0.8 & H4/H3 >5	NA	NA	ok	FAIL	3.76822322044457
ENSG00000181036	0.892623923647481	0.0022451362747392	0.103894647825201	0.000260340865700507	0.000975951386878577	279	H4 > 0.8 & H4/H3 >5	NA	NA	ok	FAIL	3.74874449407916
ENSG00000158710	0.0427379394382931	3.7727264485413e-05	0.952429180138824	0.000836806277126946	0.00395834688127066	77	H4 > 0.8 & H4/H3 >5	NA	NA	ok	FAIL	4.73030256759195
ENSG00000117091	0.916649272811459	0.0235251507220537	0.0450171019909744	0.00114166505066551	0.0136668094248474	65	H4 > 0.8 & H4/H3 >5	NA	NA	ok	FAIL	11.9709449079489
ENSG00000122224	0.0765033297167385	0.00246310779616483	0.886706377018818	0.028542690430574	0.00578449503770416	388	H4 > 0.8 & H4/H3 >5	NA	NA	ok	FAIL	0.202661170003372
ENSG00000179914	0.0949417592125253	0.00900929177766574	0.709851651574804	0.0672408723893717	0.118956425045633	708	H4 > 0.8 & H4/H3 >5	NA	NA	ok	FAIL	1.76910888896254
ENSG00000158773	0.121217542249632	0.020193299021438	0.113869766353959	0.018242776503875	0.726476615871096	157	H4 > 0.8 & H4/H3 >5	1.55567614393047e-05	1e-04	ok	FAIL	39.8226999994647
ENSG00000143226	0.382546792197907	0.00307309115819434	0.606287638434906	0.00486723039054156	0.003225247818451	450	H4 > 0.8 & H4/H3 >5	NA	NA	ok	FAIL	0.662645397825958
ENSG00000244682	0.611350760693664	0.000617026418813948	0.385331205631797	0.000386594130307942	0.00231441312541675	56	H4 > 0.8 & H4/H3 >5	NA	NA	ok	FAIL	5.98667425077871
ENSG00000203747	0.578831639044328	0.000915288140061545	0.416881396567169	0.000656486160273751	0.00271519008816802	119	H4 > 0.8 & H4/H3 >5	NA	NA	ok	FAIL	4.13594414090283
ENSG00000132185	0.00215505670237133	0.000105813487621543	0.76770376204894	0.0375017936485501	0.192533574112517	280	H4 > 0.8 & H4/H3 >5	NA	NA	ok	FAIL	5.13398308136552
ENSG00000118217	2.57440273434109e-08	7.9120902183784e-10	0.966550510885582	0.0297019187092536	0.00374754386992765	2633	H4 > 0.8 & H4/H3 >5	NA	NA	ok	FAIL	0.126171777204417
ENSG00000198821	0.961947087335829	0.000295081280287338	0.0374515063415245	1.11932739718424e-05	0.000295131768387524	37	H4 > 0.8 & H4/H3 >5	NA	NA	ok	FAIL	26.3668850713341
ENSG00000143185	0.525710435457553	0.000972183992292102	0.470644950139281	0.000868548798718968	0.00180388161215448	290	H4 > 0.8 & H4/H3 >5	NA	NA	ok	FAIL	2.07689149396677
ENSG00000143184	0.0284655522406652	6.57270731716201e-05	0.966296156211226	0.00222823733509466	0.00294432713984281	522	H4 > 0.8 & H4/H3 >5	NA	NA	ok	FAIL	1.32137052614179
ENSG00000000460	0.448335526304743	0.0467281739454615	0.421699415113443	0.0439126770637392	0.0393242075726133	1147	H4 > 0.8 & H4/H3 >5	NA	NA	ok	FAIL	0.895509228816414
ENSG00000117533	0.946398725812228	0.00126778755404356	0.0515553692737559	6.83533631257008e-05	0.00070976399684725	88	H4 > 0.8 & H4/H3 >5	NA	NA	ok	FAIL	10.3837465252735
ENSG00000197959	0.0423264843277147	0.000426953676054099	0.944577469334986	0.00952495225730182	0.00314414040394333	1743	H4 > 0.8 & H4/H3 >5	NA	NA	ok	FAIL	0.330095135283543
ENSG00000180999	0.0234933987362211	2.57208420422607e-05	0.972248939572435	0.0010612585934429	0.00317068225585892	315	H4 > 0.8 & H4/H3 >5	NA	NA	ok	FAIL	2.98766226765966
ENSG00000135845	0.175587859681306	4.56754333091371e-05	0.821458633892862	0.000210988084493492	0.00269684290802835	73	H4 > 0.8 & H4/H3 >5	NA	NA	ok	FAIL	12.7819678277212
ENSG00000120334	0.66864077805017	0.00827962869694802	0.309832619761054	0.00382716799176964	0.00941980550005893	349	H4 > 0.8 & H4/H3 >5	NA	NA	ok	FAIL	2.46129919572809
ENSG00000234741	3.38368675473133e-06	8.96686810994041e-08	0.929760866834395	0.0245932904604414	0.0456423693497275	574	H4 > 0.8 & H4/H3 >5	NA	NA	ok	FAIL	1.85588705273675
ENSG00000152061	0.383398678447705	0.00487601618443925	0.599164822703049	0.00761515755180715	0.00494532511299986	877	H4 > 0.8 & H4/H3 >5	NA	NA	ok	FAIL	0.649405488902365
ENSG00000235750	0.0722003784919898	0.000187337202748078	0.914377497958011	0.00236164797995683	0.0108731383672942	262	H4 > 0.8 & H4/H3 >5	NA	NA	ok	FAIL	4.60404702969026
ENSG00000143337	1.05844077091276e-09	6.06466584903824e-12	0.991398822359683	0.00567760456520063	0.00292357201061265	1259	H4 > 0.8 & H4/H3 >5	NA	NA	ok	FAIL	0.514930544570137
ENSG00000116701	0.955914274552059	0.00022786580341847	0.0436895998068091	1.02564930448479e-05	0.000158003344668953	58	H4 > 0.8 & H4/H3 >5	NA	NA	ok	FAIL	15.405201756396
ENSG00000135842	0.764630127209062	0.000866851128830013	0.232799831212999	0.000262481400867849	0.0014407090482413	207	H4 > 0.8 & H4/H3 >5	NA	NA	ok	FAIL	5.48880432471728
ENSG00000116668	0.441301735300956	0.00734735175521232	0.535939618925116	0.00891650864925751	0.00649478536945898	1350	H4 > 0.8 & H4/H3 >5	NA	NA	ok	FAIL	0.728400052637174
ENSG00000229739	0.409267943616831	0.00532026163954838	0.570434842197789	0.007407774868051	0.00756917767778061	702	H4 > 0.8 & H4/H3 >5	NA	NA	ok	FAIL	1.0217882984573
ENSG00000116711	0.444649122453517	0.000614341408423131	0.552320199525721	0.00076144831407598	0.00165488829826314	264	H4 > 0.8 & H4/H3 >5	NA	NA	ok	FAIL	2.17334291464202
ENSG00000000971	0.454420634386008	0.0011237966246149	0.541607764065504	0.00133790325668206	0.00150990166719112	783	H4 > 0.8 & H4/H3 >5	NA	NA	ok	FAIL	1.12855818210324
ENSG00000213047	0.00748326229279473	2.82695810838896e-05	0.982651916814336	0.00370604166242185	0.00613050964936371	639	H4 > 0.8 & H4/H3 >5	NA	NA	ok	FAIL	1.65419339764181
ENSG00000235492	5.23668129948675e-07	4.48175177221279e-09	0.987877479087214	0.00845096156800905	0.00367103119489578	704	H4 > 0.8 & H4/H3 >5	NA	NA	ok	FAIL	0.434392129860393
ENSG00000118197	0.791335532884806	0.000736234684925803	0.20596877675628	0.000189857532396709	0.00176959814159146	114	H4 > 0.8 & H4/H3 >5	NA	NA	ok	FAIL	9.32066333767505
ENSG00000116852	0.749995250791342	0.00341666018800381	0.24183977247631	0.00109806915900273	0.00365024738534141	391	H4 > 0.8 & H4/H3 >5	NA	NA	ok	FAIL	3.32424178879278
ENSG00000176393	0.670374476961231	0.000312846354230561	0.327888770731809	0.000151745010865707	0.00127216094186374	82	H4 > 0.8 & H4/H3 >5	NA	NA	ok	FAIL	8.38354377917307
ENSG00000158711	0.00270811589830652	1.91451958243628e-05	0.971799710846822	0.00685157778228049	0.0186214502767676	400	H4 > 0.8 & H4/H3 >5	NA	NA	ok	FAIL	2.71783388709769
ENSG00000162889	0.695203249878846	0.000835890571788046	0.302510215922717	0.000362640787847134	0.00108800283880226	235	H4 > 0.8 & H4/H3 >5	NA	NA	ok	FAIL	3.00022191453238
ENSG00000123838	3.25404749984732e-05	5.62344833752921e-08	0.995152415837032	0.0017166639721488	0.00309832348133741	468	H4 > 0.8 & H4/H3 >5	NA	NA	ok	FAIL	1.80485146283996
ENSG00000203710	0.518502404169722	0.0092065291835012	0.458379003370919	0.00813319915739363	0.00577886411846446	604	H4 > 0.8 & H4/H3 >5	NA	NA	ok	FAIL	0.710527801745895
ENSG00000009790	0.0493784269733385	0.000401321915183214	0.936615705317039	0.00760632221042794	0.00599822358401092	1225	H4 > 0.8 & H4/H3 >5	NA	NA	ok	FAIL	0.78858394610047
ENSG00000117697	0.714190531988961	0.000931344357403078	0.282877112750283	0.000367253803008787	0.00163375710034434	237	H4 > 0.8 & H4/H3 >5	NA	NA	ok	FAIL	4.44857776001096
ENSG00000185523	0.012311953710885	4.13804747336838e-05	0.98113587380829	0.00329438112642592	0.00321641087966461	676	H4 > 0.8 & H4/H3 >5	NA	NA	ok	FAIL	0.976332353856732
ENSG00000198468	0.0117942358878649	8.64115262835082e-05	0.977862272244255	0.00716129979735208	0.00309578054424489	1352	H4 > 0.8 & H4/H3 >5	NA	NA	ok	FAIL	0.432293107654781
ENSG00000162769	0.506731624865937	0.00143510284438345	0.487840610432638	0.0013789883684658	0.00261367348857573	509	H4 > 0.8 & H4/H3 >5	NA	NA	ok	FAIL	1.89535571752762
ENSG00000228063	0.0059477878204769	0.000270457986886313	0.942278047890129	0.0428386306941145	0.00866507560839319	2611	H4 > 0.8 & H4/H3 >5	NA	NA	ok	FAIL	0.202272469217455
ENSG00000186205	0.288621695759417	0.00827980593713742	0.677962634151697	0.0194432924695728	0.00569257168217643	991	H4 > 0.8 & H4/H3 >5	NA	NA	ok	FAIL	0.292778174842807
ENSG00000238042	0.872703789753751	0.000633043375429507	0.126046165056326	9.09054875896918e-05	0.000526096326903839	168	H4 > 0.8 & H4/H3 >5	NA	NA	ok	FAIL	5.78728898389953
ENSG00000162909	0.0010187965074036	3.56804459647417e-06	0.990661483693164	0.00346465819570623	0.00485149355912953	712	H4 > 0.8 & H4/H3 >5	NA	NA	ok	FAIL	1.40028057172913
ENSG00000143786	0.891345208349558	0.000670443107415014	0.107440072486314	8.03492703721391e-05	0.000463926786340439	123	H4 > 0.8 & H4/H3 >5	NA	NA	ok	FAIL	5.77387677811826
ENSG00000185842	0.361706281148833	0.00638321297341409	0.616123695280588	0.0108681265737243	0.00491868402344088	2121	H4 > 0.8 & H4/H3 >5	NA	NA	ok	FAIL	0.452578831326158
ENSG00000143742	0.312921656709341	0.000297869871702595	0.683350108476673	0.000647697747873085	0.00278266719441043	217	H4 > 0.8 & H4/H3 >5	NA	NA	ok	FAIL	4.29624343074864
ENSG00000143801	0.308696916702953	0.00204395120377286	0.68175242515743	0.00451103934435024	0.00299566759149344	1399	H4 > 0.8 & H4/H3 >5	NA	NA	ok	FAIL	0.664074809111408
ENSG00000143776	0.000373254541653995	1.46252769320863e-05	0.954876600385071	0.0374077151703811	0.00732780462596097	5786	H4 > 0.8 & H4/H3 >5	NA	NA	ok	FAIL	0.195890195179925
ENSG00000162910	0.957821733699237	0.000313723654969727	0.0417038581284899	1.35124540844135e-05	0.000147172063219019	90	H4 > 0.8 & H4/H3 >5	NA	NA	ok	FAIL	10.8915865541242
ENSG00000135776	0.124648954685968	0.000634211830070452	0.863620435237535	0.00438737754101602	0.00670902070541059	692	H4 > 0.8 & H4/H3 >5	NA	NA	ok	FAIL	1.52916420861673
ENSG00000116906	0.748727643823482	0.000859066830337831	0.249309439743836	0.000285231285063246	0.000818618317281756	272	H4 > 0.8 & H4/H3 >5	NA	NA	ok	FAIL	2.8700158788691
ENSG00000135778	0.234342908468989	0.000455944732789828	0.760268161445032	0.00147574375485315	0.00345724159833545	412	H4 > 0.8 & H4/H3 >5	NA	NA	ok	FAIL	2.34271131893048
ENSG00000168275	0.700477797316417	0.00140140780622594	0.291408168583211	0.000576868705672258	0.0061357575884743	245	H4 > 0.8 & H4/H3 >5	NA	NA	ok	FAIL	10.6363155569758
ENSG00000086619	0.203560086728706	0.00365213768761917	0.774631793141798	0.0138936584876614	0.00426232395421541	820	H4 > 0.8 & H4/H3 >5	NA	NA	ok	FAIL	0.306781972365353
ENSG00000116977	0.00103318672752439	1.15360957996904e-05	0.984175213223825	0.0109850603901132	0.00379500356273822	2181	H4 > 0.8 & H4/H3 >5	NA	NA	ok	FAIL	0.345469522056866
ENSG00000119285	0.454760490872879	0.00314983489901402	0.535509339143047	0.00370625641757039	0.00287407866748982	1049	H4 > 0.8 & H4/H3 >5	NA	NA	ok	FAIL	0.775466763137211
ENSG00000265201	0.00215051795390934	1.25067649471662e-05	0.985668861465775	0.00572591113279347	0.0064422026825747	691	H4 > 0.8 & H4/H3 >5	NA	NA	ok	FAIL	1.12509651881932
ENSG00000173728	0.000937754696728542	1.82565615514522e-05	0.952526524260917	0.018516143731498	0.028001320749305	1091	H4 > 0.8 & H4/H3 >5	NA	NA	ok	FAIL	1.51226525108852
ENSG00000203666	0.500479573490101	0.00495320696673059	0.485736610509063	0.00480326968256613	0.0040273393515396	1306	H4 > 0.8 & H4/H3 >5	NA	NA	ok	FAIL	0.838457887583777
ENSG00000185420	0.000728611641835971	0.000128039214983878	0.84761226298757	0.148948659266377	0.00258242688923364	23815	H4 > 0.8 & H4/H3 >5	NA	NA	ok	FAIL	0.017337698116606
ENSG00000162722	0.920431810246364	0.000822392573026984	0.0776274940464501	6.83090544188224e-05	0.00104999407973969	122	H4 > 0.8 & H4/H3 >5	NA	NA	ok	FAIL	15.3712284363048
ENSG00000175137	0.785615423093144	0.00211303332291322	0.207042738995905	0.000552196632953403	0.00467660795508445	173	H4 > 0.8 & H4/H3 >5	NA	NA	ok	FAIL	8.46909900567808
ENSG00000035115	7.6933234389455e-06	1.29521432545952e-07	0.978454839921679	0.0164677686727947	0.0050695685606559	3353	H4 > 0.8 & H4/H3 >5	NA	NA	ok	FAIL	0.3078479338267
ENSG00000143727	0.131316291826209	0.000588984572564754	0.860997813943921	0.0038585401072294	0.00323836955007526	850	H4 > 0.8 & H4/H3 >5	NA	NA	ok	FAIL	0.839273264001535
ENSG00000225964	0.762941102548683	0.00791696670895436	0.222533266900694	0.00230490262418004	0.00430376121748857	456	H4 > 0.8 & H4/H3 >5	NA	NA	ok	FAIL	1.86722040763853
ENSG00000134326	7.14496397004016e-05	1.4263979419382e-06	0.977663405169856	0.0195150133839464	0.00274870540855605	170	H4 > 0.8 & H4/H3 >5	NA	NA	ok	FAIL	0.1408508082714
ENSG00000151692	0.535020095051541	0.0127848029338334	0.43415224660137	0.0103667957918422	0.00767605962141433	401	H4 > 0.8 & H4/H3 >5	NA	NA	ok	FAIL	0.740446689174179
ENSG00000235665	0.547328739719419	0.000821742721731484	0.449533545345675	0.000673273292611925	0.00164269892056262	250	H4 > 0.8 & H4/H3 >5	NA	NA	ok	FAIL	2.43986942388561
ENSG00000236790	0.671818624877723	0.0079280427808379	0.312571290158832	0.00368461504753687	0.00399742713507054	435	H4 > 0.8 & H4/H3 >5	NA	NA	ok	FAIL	1.0848968164918
ENSG00000236008	0.000741803315637661	2.78987766499986e-06	0.992440646669136	0.00372942426014692	0.00308533587741445	281	H4 > 0.8 & H4/H3 >5	NA	NA	ok	FAIL	0.827295491796072
ENSG00000134317	0.593319566722557	0.00347121978526066	0.397706536375285	0.00232360547284566	0.00317907164405136	553	H4 > 0.8 & H4/H3 >5	NA	NA	ok	FAIL	1.36816326231063
ENSG00000115761	0.0593050689850936	0.000263610586390944	0.932938219750217	0.00414355383567758	0.00334954684262058	1255	H4 > 0.8 & H4/H3 >5	NA	NA	ok	FAIL	0.80837536459155
ENSG00000134324	0.905708344220915	0.00126869529126303	0.0923996354029478	0.000128936883021532	0.00049438820185307	200	H4 > 0.8 & H4/H3 >5	NA	NA	ok	FAIL	3.83434274404252
ENSG00000183891	0.660302740003182	0.00300320541062686	0.333501583779392	0.00151516292339304	0.00167730788340601	641	H4 > 0.8 & H4/H3 >5	NA	NA	ok	FAIL	1.1070148678466
ENSG00000219626	0.0644888280456875	0.0482308300809924	0.491690946999405	0.367704996408266	0.0278843984656491	1928	H4 > 0.8 & H4/H3 >5	NA	NA	ok	FAIL	0.0758336131899845
ENSG00000084676	0.828036440453637	0.00168649173700881	0.169195761939566	0.000343869685564743	0.00073743618422327	470	H4 > 0.8 & H4/H3 >5	NA	NA	ok	FAIL	2.14452222798345
ENSG00000138092	0.950726185262946	0.000563765975448354	0.0485029632545383	2.85830071915474e-05	0.000178502499876349	151	H4 > 0.8 & H4/H3 >5	NA	NA	ok	FAIL	6.24505667581178
ENSG00000138031	0.762038163052297	0.000283087577336434	0.236981442995061	8.74257399199591e-05	0.000609880635386019	134	H4 > 0.8 & H4/H3 >5	NA	NA	ok	FAIL	6.97598482946079
ENSG00000119772	0.78724287321731	0.00243243818068272	0.208375490893223	0.000642535940319172	0.00130666176846482	338	H4 > 0.8 & H4/H3 >5	NA	NA	ok	FAIL	2.03360105866724
ENSG00000143970	0.16469452371534	0.000452978107588525	0.82793841196766	0.00227253176372231	0.0046415544456894	486	H4 > 0.8 & H4/H3 >5	NA	NA	ok	FAIL	2.04245965657559
ENSG00000138029	0.000242695384152655	5.42305429619637e-07	0.985514141729721	0.00219008935083741	0.0120525312298598	260	H4 > 0.8 & H4/H3 >5	NA	NA	ok	FAIL	5.50321438951859
ENSG00000163803	0.0454348321992619	0.000899065932743992	0.929752489013517	0.0183924512373998	0.00552116161707766	3450	H4 > 0.8 & H4/H3 >5	NA	NA	ok	FAIL	0.300186285439254
ENSG00000189350	0.763216766739142	0.0010461951355271	0.234425295532384	0.000320351921633443	0.000991390671313717	303	H4 > 0.8 & H4/H3 >5	NA	NA	ok	FAIL	3.09469244404314
ENSG00000115295	0.572659674356729	0.000366849128859458	0.425420668822109	0.000271245400483248	0.00128156229181966	124	H4 > 0.8 & H4/H3 >5	NA	NA	ok	FAIL	4.72473372649431
ENSG00000172954	0.014051485638601	0.000265426666990547	0.962082402352128	0.0181679000561235	0.0054327852861564	2681	H4 > 0.8 & H4/H3 >5	NA	NA	ok	FAIL	0.29903209888725
ENSG00000091106	0.558737649273987	0.0126524796874859	0.407707208427682	0.00922074976555633	0.0116819128452881	744	H4 > 0.8 & H4/H3 >5	NA	NA	ok	FAIL	1.26691572185652
ENSG00000171055	0.243782363297132	0.00141567101884155	0.728930867916633	0.00421132201378973	0.021659775753603	441	H4 > 0.8 & H4/H3 >5	NA	NA	ok	FAIL	5.14322478373283
ENSG00000003509	0.0535057931467719	0.000237754466650225	0.935120770344306	0.00414824748359094	0.00698743455868039	587	H4 > 0.8 & H4/H3 >5	NA	NA	ok	FAIL	1.68443049415936
ENSG00000115825	0.0128422922901581	9.92988900705559e-05	0.96861720770887	0.00747855803248221	0.0109626430784189	906	H4 > 0.8 & H4/H3 >5	NA	NA	ok	FAIL	1.46587658086011
ENSG00000115828	4.02611308372536e-05	5.22838666587003e-08	0.995774444471984	0.00129023653827969	0.00289500557503239	217	H4 > 0.8 & H4/H3 >5	NA	NA	ok	FAIL	2.24377894218714
ENSG00000237803	0.156102284675907	0.00174934358496175	0.827208327503979	0.00926434609654793	0.00567569813860429	1505	H4 > 0.8 & H4/H3 >5	NA	NA	ok	FAIL	0.612638828413282
ENSG00000143889	0.927202260929087	0.000974885258645752	0.071099179445641	7.41060107276878e-05	0.000649568355898595	95	H4 > 0.8 & H4/H3 >5	NA	NA	ok	FAIL	8.76539365053016
ENSG00000115875	0.802854062046482	0.000571884807950609	0.19560300844941	0.000138498365985966	0.000832546330170523	90	H4 > 0.8 & H4/H3 >5	NA	NA	ok	FAIL	6.01123575894668
ENSG00000143924	0.731228020812369	0.00214196232706568	0.263711965223055	0.000770335118694059	0.00214771651881609	411	H4 > 0.8 & H4/H3 >5	NA	NA	ok	FAIL	2.78802882887787
ENSG00000230587	0.374580105075708	0.00102956952358473	0.617857713608892	0.00169340227000066	0.00483920952181413	372	H4 > 0.8 & H4/H3 >5	NA	NA	ok	FAIL	2.85768456056944
ENSG00000115970	0.12422167839558	0.000187199155188187	0.871613292514516	0.00131083378823285	0.00266699614648255	413	H4 > 0.8 & H4/H3 >5	NA	NA	ok	FAIL	2.03457995241178
ENSG00000138095	0.0520051489252849	0.000102961543424019	0.943405728914845	0.00186516540539489	0.00262099521105149	277	H4 > 0.8 & H4/H3 >5	NA	NA	ok	FAIL	1.40523473332199
ENSG00000138078	0.674587611621813	0.00313902712361358	0.316581544867763	0.00146891125721627	0.0042229051295943	387	H4 > 0.8 & H4/H3 >5	NA	NA	ok	FAIL	2.87485381356332
ENSG00000143919	0.00735675324022963	0.000197603755847491	0.960941988031671	0.0258053816672648	0.00569827330498649	3164	H4 > 0.8 & H4/H3 >5	NA	NA	ok	FAIL	0.220817245738124
ENSG00000068784	0.0560704320971014	0.000941300473089151	0.918198161369361	0.0154051629988875	0.00938494306156082	1590	H4 > 0.8 & H4/H3 >5	NA	NA	ok	FAIL	0.609207644361735
ENSG00000239605	0.879602265502109	0.000634347176190722	0.119082284971143	8.52833495373453e-05	0.000595819001019823	99	H4 > 0.8 & H4/H3 >5	NA	NA	ok	FAIL	6.9863461537579
ENSG00000170802	0.00820094007716099	5.6164608525619e-05	0.976172094168349	0.00667647625540257	0.00889432489056113	869	H4 > 0.8 & H4/H3 >5	NA	NA	ok	FAIL	1.33218850038804
ENSG00000162994	0.0934375219699831	0.000787561078289109	0.893623157674572	0.00752749776831549	0.00462426150883991	2075	H4 > 0.8 & H4/H3 >5	NA	NA	ok	FAIL	0.614315892367875
ENSG00000143947	0.179551965380637	0.000273168563401914	0.815055665406578	0.00123613446712466	0.00388306618225835	399	H4 > 0.8 & H4/H3 >5	NA	NA	ok	FAIL	3.14129755744992
ENSG00000085760	0.878492789846277	0.001605494012261	0.119018853368514	0.000216847501786565	0.000666015271161807	287	H4 > 0.8 & H4/H3 >5	NA	NA	ok	FAIL	3.07135321216354
ENSG00000212978	0.60231390276597	0.000472007604190887	0.395468715575651	0.0003084749925851	0.00143689906160317	210	H4 > 0.8 & H4/H3 >5	NA	NA	ok	FAIL	4.65807308904228
ENSG00000271889	0.567950443421279	0.00451468120233472	0.421008572567003	0.0033434462562622	0.00318285655312062	395	H4 > 0.8 & H4/H3 >5	NA	NA	ok	FAIL	0.951968809775006
ENSG00000173209	0.0629694804560534	0.00542783855143822	0.82244686070553	0.0708549118784166	0.0383009084085619	1995	H4 > 0.8 & H4/H3 >5	NA	NA	ok	FAIL	0.540554033491486
ENSG00000186889	0.202319275929028	0.00340815870246567	0.38135399407595	0.00601717721960257	0.406901394072954	77	H4 > 0.8 & H4/H3 >5	6.28029144183426e-05	1e-04	ok	FAIL	67.6233022932021
ENSG00000115504	0.799804319245603	0.000581919278906262	0.196854308042835	0.000140607834014601	0.00261884559864134	89	H4 > 0.8 & H4/H3 >5	NA	NA	ok	FAIL	18.6251755956172
ENSG00000169764	0.946092623136902	0.00323225522203098	0.0496608352122313	0.000168817088023751	0.000845469340812103	170	H4 > 0.8 & H4/H3 >5	NA	NA	ok	FAIL	5.00819763395725
ENSG00000283222	0.000249470455332213	5.55928267556815e-07	0.994082239170534	0.00221179001042177	0.00345594443544442	523	H4 > 0.8 & H4/H3 >5	NA	NA	ok	FAIL	1.56251019272187
ENSG00000143995	0.918342261391933	0.0010073359457883	0.079056827144324	8.52096117917641e-05	0.00150836590616313	99	H4 > 0.8 & H4/H3 >5	NA	NA	ok	FAIL	17.7018281675698
ENSG00000243667	0.0793115788553483	0.000237154443360931	0.915403355917798	0.00273489101091953	0.00231301977257343	729	H4 > 0.8 & H4/H3 >5	NA	NA	ok	FAIL	0.845744771304706
ENSG00000169599	0.916050793892023	0.000685123399276736	0.0824553760590844	6.09214015600509e-05	0.000747785248055731	132	H4 > 0.8 & H4/H3 >5	NA	NA	ok	FAIL	12.2745903558806
ENSG00000196975	0.0711100533413776	0.00298511913735277	0.872606501340476	0.0366143441797259	0.0166839820010678	3153	H4 > 0.8 & H4/H3 >5	NA	NA	ok	FAIL	0.45566791853959
ENSG00000244617	0.0462398078419792	0.00162556406934741	0.913815892753935	0.0321190696766343	0.0061996656581045	3299	H4 > 0.8 & H4/H3 >5	NA	NA	ok	FAIL	0.193021333448353
ENSG00000152672	0.523874480515898	0.00370705501882725	0.465638226024112	0.00329147326664776	0.00348876517451536	602	H4 > 0.8 & H4/H3 >5	NA	NA	ok	FAIL	1.05994030389575
ENSG00000124357	0.133021067249994	0.000129143057473629	0.86299705019667	0.000834819875227805	0.00301791962063457	258	H4 > 0.8 & H4/H3 >5	NA	NA	ok	FAIL	3.61505482821793
ENSG00000075292	0.107694639767817	0.000435417534508251	0.885750602865553	0.0035786156315884	0.00254072420053386	1274	H4 > 0.8 & H4/H3 >5	NA	NA	ok	FAIL	0.70997404082934
ENSG00000135636	0.413549132224803	0.00109979126742317	0.581983684171224	0.00154590409926641	0.00182148823728316	646	H4 > 0.8 & H4/H3 >5	NA	NA	ok	FAIL	1.17826729235502
ENSG00000115350	0.0241651333548132	5.46439408786055e-05	0.969653503690103	0.00218871236901769	0.00393800664518749	403	H4 > 0.8 & H4/H3 >5	NA	NA	ok	FAIL	1.79923442702291
ENSG00000115364	0.258184292119408	0.00100087815635322	0.73555055203245	0.00284902266313232	0.0024152550286567	577	H4 > 0.8 & H4/H3 >5	NA	NA	ok	FAIL	0.847748619170784
ENSG00000115486	0.596071577116023	0.00165195311118544	0.398681765539131	0.001102414584357	0.00249228964930307	344	H4 > 0.8 & H4/H3 >5	NA	NA	ok	FAIL	2.26075533167656
ENSG00000115523	0.595518776883698	0.00194521846940875	0.399080312862664	0.0013014123342178	0.00215427945001154	519	H4 > 0.8 & H4/H3 >5	NA	NA	ok	FAIL	1.65533965936042
ENSG00000115525	0.00244176611065899	1.84179494855371e-05	0.985914931154891	0.0074324458696354	0.00419243891532891	1037	H4 > 0.8 & H4/H3 >5	NA	NA	ok	FAIL	0.564072579721938
ENSG00000233673	0.976740035144393	0.000220855538563789	0.022936592803443	5.08887923763312e-06	9.74276343626302e-05	41	H4 > 0.8 & H4/H3 >5	NA	NA	ok	FAIL	19.1452046340845
ENSG00000187627	0.848214256369524	0.000224976354416883	0.150851593530457	3.93413337712496e-05	0.000669832411831551	55	H4 > 0.8 & H4/H3 >5	NA	NA	ok	FAIL	17.0261744486421
ENSG00000285793	0.852795284445302	0.00014941871375329	0.14616246983032	2.4741117909644e-05	0.000868085892715041	25	H4 > 0.8 & H4/H3 >5	NA	NA	ok	FAIL	35.0867691543018
ENSG00000280721	0.998125614968842	5.12307606340861e-05	0.00179998799837243	6.92909436241585e-08	2.30969812080527e-05	4	H4 > 0.8 & H4/H3 >5	NA	NA	ok	FAIL	333.333333333332
ENSG00000265507	0.998982060221798	1.68994157166151e-05	0.000996811130272979	1.26461047777311e-08	4.21658610752046e-06	4	H4 > 0.8 & H4/H3 >5	NA	NA	ok	FAIL	333.429635578029
ENSG00000144115	0.827087632766751	0.000501455541260778	0.171649982292688	0.000103412271087636	0.000657517128212279	147	H4 > 0.8 & H4/H3 >5	NA	NA	ok	FAIL	6.35821185722797
ENSG00000172071	0.536954597672734	0.00179854025133507	0.455917179888791	0.00152329740175288	0.00380638478538692	495	H4 > 0.8 & H4/H3 >5	NA	NA	ok	FAIL	2.49877980557629
ENSG00000153574	1.0856061709231e-08	1.39880443847758e-11	0.995219117200636	0.001278838612568	0.00350203331674451	245	H4 > 0.8 & H4/H3 >5	NA	NA	ok	FAIL	2.73844821569171
ENSG00000230006	0.52856240769573	0.00271897521513084	0.460023651980205	0.00236007045293766	0.00633489465599646	225	H4 > 0.8 & H4/H3 >5	NA	NA	ok	FAIL	2.6841972654296
ENSG00000265510	0.953601693285613	0.00211523415623632	0.0436816371878189	9.63874929292795e-05	0.000505047877402362	84	H4 > 0.8 & H4/H3 >5	NA	NA	ok	FAIL	5.23976567969167
ENSG00000174501	8.00631256676468e-09	2.48141915447219e-10	0.963457367682515	0.0298540187646466	0.00668860529838329	2137	H4 > 0.8 & H4/H3 >5	NA	NA	ok	FAIL	0.224043715893419
ENSG00000168763	0.353278220613874	0.00140913311855864	0.634658935183545	0.00252335580030856	0.00813035528371345	603	H4 > 0.8 & H4/H3 >5	NA	NA	ok	FAIL	3.22204077709503
ENSG00000168658	0.000344009791194118	2.97105575617738e-06	0.987147193681106	0.00852155607001716	0.00398426940192706	1508	H4 > 0.8 & H4/H3 >5	NA	NA	ok	FAIL	0.467551861325608
ENSG00000040933	5.10480054207033e-06	5.03392926384452e-07	0.904386795233982	0.0891766648002407	0.00643093177230781	8507	H4 > 0.8 & H4/H3 >5	NA	NA	ok	FAIL	0.0721145132161351
ENSG00000115446	0.0263200377301633	0.000166010300978571	0.960672866615566	0.00605253375499656	0.00678855159829534	717	H4 > 0.8 & H4/H3 >5	NA	NA	ok	FAIL	1.12160491342839
ENSG00000135951	0.0185563998578572	0.00534260757609467	0.741802521569697	0.21355299738936	0.0207454736069918	13563	H4 > 0.8 & H4/H3 >5	NA	NA	ok	FAIL	0.0971443803674067
ENSG00000185414	0.166189395170797	0.00549443897199269	0.7786883981491	0.0257205506494129	0.0239072170586974	1896	H4 > 0.8 & H4/H3 >5	NA	NA	ok	FAIL	0.92949864816534
ENSG00000163162	0.000156048451062951	1.22620851177275e-06	0.98689679578866	0.00774971094640796	0.00519621860535773	334	H4 > 0.8 & H4/H3 >5	NA	NA	ok	FAIL	0.670504828024097
ENSG00000212283	0.00927738735416677	6.5056606887817e-05	0.978487180933963	0.00685621413839871	0.00531416096658399	211	H4 > 0.8 & H4/H3 >5	NA	NA	ok	FAIL	0.775086783947086
ENSG00000281162	0.785277704204336	0.000978132430874236	0.212349905899217	0.000263369592072725	0.00113088787349969	121	H4 > 0.8 & H4/H3 >5	NA	NA	ok	FAIL	4.29391967614624
ENSG00000115590	0.484141778612077	0.00032661109559759	0.513612080364612	0.000344917699922894	0.00157461222779077	141	H4 > 0.8 & H4/H3 >5	NA	NA	ok	FAIL	4.56518244248635
ENSG00000115594	0.370939121495503	0.00124606762716132	0.623370699419976	0.00209168943891145	0.00235242201844832	590	H4 > 0.8 & H4/H3 >5	NA	NA	ok	FAIL	1.1246516689746
ENSG00000115607	0.00366512273059883	4.97760074228836e-05	0.977377794668392	0.0132681221431618	0.00563918445042445	2075	H4 > 0.8 & H4/H3 >5	NA	NA	ok	FAIL	0.425017526186312
ENSG00000135953	0.00996203956466553	4.02658953654358e-05	0.982658206957778	0.00396846750601153	0.00337102007617896	886	H4 > 0.8 & H4/H3 >5	NA	NA	ok	FAIL	0.849451348933173
ENSG00000172965	4.55474670850581e-07	0.663923345102308	6.38493557640422e-08	0.0928268610398918	0.243249274533774	290	H4 > 0.8 & H4/H3 >5	NA	NA	ok	FAIL	2.62046213573072
ENSG00000240350	0.894213364829934	0.000315084068632488	0.104606540654863	3.60300688508411e-05	0.000828980377720179	45	H4 > 0.8 & H4/H3 >5	NA	NA	ok	FAIL	23.008015364945
ENSG00000153214	0.481884418821609	0.00114438090950318	0.512555755237619	0.0012140178861173	0.00320142714515133	243	H4 > 0.8 & H4/H3 >5	NA	NA	ok	FAIL	2.63705105316875
ENSG00000125637	0.312626746380917	0.000872980435822466	0.682219311232323	0.00190265419038801	0.002378307760549	442	H4 > 0.8 & H4/H3 >5	NA	NA	ok	FAIL	1.24999475604339
ENSG00000189223	0.300997280767105	0.0045178543193397	0.67791102971514	0.0101687808008405	0.00640505439757491	1476	H4 > 0.8 & H4/H3 >5	NA	NA	ok	FAIL	0.629874369702757
ENSG00000136682	0.150437357979039	0.00148633054521209	0.826492835561314	0.00815237001821615	0.0134311058962186	633	H4 > 0.8 & H4/H3 >5	NA	NA	ok	FAIL	1.647509358163
ENSG00000291064	0.00051379715271911	7.62439944085594e-06	0.979985669704074	0.014537363641753	0.00495554510201308	2215	H4 > 0.8 & H4/H3 >5	NA	NA	ok	FAIL	0.340883341996081
ENSG00000228857	0.136307978301206	0.00105117541516121	0.85364211951925	0.00658067136143126	0.00241805540295105	1973	H4 > 0.8 & H4/H3 >5	NA	NA	ok	FAIL	0.367448132590705
ENSG00000115091	0.268266629704667	0.00169465382472043	0.722798095105635	0.00456327466052015	0.00267734670445712	1257	H4 > 0.8 & H4/H3 >5	NA	NA	ok	FAIL	0.586716098336264
ENSG00000125633	0.523704529128491	0.00167202989784894	0.461143907142946	0.00146027352516453	0.0120192603055489	327	H4 > 0.8 & H4/H3 >5	NA	NA	ok	FAIL	8.23082805955458
ENSG00000019169	0.146425329673565	0.000506732585195625	0.84734497077372	0.0029296043895727	0.00279336257794655	962	H4 > 0.8 & H4/H3 >5	NA	NA	ok	FAIL	0.953494809022314
ENSG00000115107	0.750011253339174	0.000672276305364242	0.248153892863209	0.000221492887569849	0.00094108460468319	212	H4 > 0.8 & H4/H3 >5	NA	NA	ok	FAIL	4.24882539122802
ENSG00000155368	0.773173538894188	0.000283284913487041	0.225633471834477	8.18425288828389e-05	0.000827861828964692	97	H4 > 0.8 & H4/H3 >5	NA	NA	ok	FAIL	10.1153011797792
ENSG00000144118	0.101761843800726	0.00189721988078034	0.865686303835428	0.0161250882615647	0.0145295442215013	679	H4 > 0.8 & H4/H3 >5	NA	NA	ok	FAIL	0.901052073999096
ENSG00000136717	0.862822416051243	0.0014225166902585	0.134729941371624	0.000221322542370768	0.000803803344504052	220	H4 > 0.8 & H4/H3 >5	NA	NA	ok	FAIL	3.63181868369057
ENSG00000169994	0.0762609735121781	0.000230944403812932	0.912231064273348	0.00275402578719716	0.00852299202346369	383	H4 > 0.8 & H4/H3 >5	NA	NA	ok	FAIL	3.09473936775942
ENSG00000115762	0.868054613853756	0.0013805212815092	0.129709174741002	0.000205634518290178	0.000650055605442262	260	H4 > 0.8 & H4/H3 >5	NA	NA	ok	FAIL	3.16121831513203
ENSG00000152117	0.77096363597643	0.000305067559498452	0.22802872401964	8.96171971049483e-05	0.000612955247326911	109	H4 > 0.8 & H4/H3 >5	NA	NA	ok	FAIL	6.83970562713645
ENSG00000144228	0.528529949808065	0.000470267712396944	0.468811852089977	0.00041536003927191	0.00177257035028924	186	H4 > 0.8 & H4/H3 >5	NA	NA	ok	FAIL	4.2675514799074
ENSG00000115919	0.545466946371329	0.000934238326272581	0.451415481703501	0.000771741844738609	0.00141159175415918	516	H4 > 0.8 & H4/H3 >5	NA	NA	ok	FAIL	1.82909837503665
ENSG00000075884	0.588681470883649	0.00269792860567901	0.404912628327143	0.00185386144478005	0.00185411073874873	949	H4 > 0.8 & H4/H3 >5	NA	NA	ok	FAIL	1.00013447281585
ENSG00000204406	0.522569972260631	0.0033291116661464	0.469023009450212	0.00298589056107902	0.00209201606193207	980	H4 > 0.8 & H4/H3 >5	NA	NA	ok	FAIL	0.700633870913231
ENSG00000080345	0.168278821638569	0.00216336551370634	0.81621969705125	0.0104903416064741	0.00284777419000107	3252	H4 > 0.8 & H4/H3 >5	NA	NA	ok	FAIL	0.271466296983461
ENSG00000226383	0.736762735342152	0.00124450238178308	0.260709350401372	0.000439533181605639	0.000843878693087531	503	H4 > 0.8 & H4/H3 >5	NA	NA	ok	FAIL	1.91994308599136
ENSG00000123612	0.831543947547004	0.000384870019724264	0.167214312534192	7.66128572404047e-05	0.00078025704183932	98	H4 > 0.8 & H4/H3 >5	NA	NA	ok	FAIL	10.1844138170038
ENSG00000144283	0.750851068674751	0.0193162446251085	0.211006212043874	0.00541489208416015	0.0134115825721062	470	H4 > 0.8 & H4/H3 >5	NA	NA	ok	FAIL	2.47679591091727
ENSG00000123636	0.00200870522477956	0.361538747261448	0.00226782862362496	0.407951088494606	0.226233630395542	926	H4 > 0.8 & H4/H3 >5	NA	NA	ok	FAIL	0.554560673512048
ENSG00000241399	0.000101595647778384	0.0284549654703515	0.000503501632117968	0.140190267169489	0.830749670080262	1112	H4 > 0.8 & H4/H3 >5	8.90215085445039e-06	1e-04	ok	PASS	5.92587265045933
ENSG00000248672	9.98027122944966e-05	0.0221542104094454	0.00197808328536377	0.438557803490751	0.537210100102146	1456	H4 > 0.8 & H4/H3 >5	4.32876128108306e-05	1e-04	ok	FAIL	1.22494707841512
ENSG00000153250	0.586697742247374	0.00400710199586246	0.402445423952631	0.00274456718473891	0.00410516461939306	471	H4 > 0.8 & H4/H3 >5	NA	NA	ok	FAIL	1.49574207628063
ENSG00000224467	0.813247550705094	0.000294497396244428	0.185854543070682	6.67659625553471e-05	0.000536642865424275	99	H4 > 0.8 & H4/H3 >5	NA	NA	ok	FAIL	8.03767136554669
ENSG00000115267	0.854051889480024	0.00367530156515389	0.140110757421965	0.000601387813288501	0.00156066371956837	285	H4 > 0.8 & H4/H3 >5	NA	NA	ok	FAIL	2.59510366702372
ENSG00000115290	0.104561020042575	0.000566362740005639	0.83349664345315	0.00445777994684166	0.0569181938174286	151	H4 > 0.8 & H4/H3 >5	NA	NA	ok	FAIL	12.7682825299071
ENSG00000236107	0.326800258777522	0.0023114579079369	0.663622294881427	0.00469122507365713	0.00257476335945733	1067	H4 > 0.8 & H4/H3 >5	NA	NA	ok	FAIL	0.548846691222625
ENSG00000198648	0.777272583261069	0.00464776560907579	0.214819306161484	0.00128255199083901	0.00197779297753204	450	H4 > 0.8 & H4/H3 >5	NA	NA	ok	FAIL	1.54207626018983
ENSG00000138398	1.52506400218228e-07	1.72111373539629e-09	0.970056215455602	0.0109285718896491	0.0190150584272353	1101	H4 > 0.8 & H4/H3 >5	NA	NA	ok	FAIL	1.73993991339758
ENSG00000071967	0.0116330846094629	0.000258794281341654	0.962025441039704	0.021396919316867	0.00468576075262518	790	H4 > 0.8 & H4/H3 >5	NA	NA	ok	FAIL	0.218992308342792
ENSG00000232788	0.187435913124928	0.0010113582809784	0.804806705405151	0.00434013398230633	0.00240588920663583	1039	H4 > 0.8 & H4/H3 >5	NA	NA	ok	FAIL	0.554335238599557
ENSG00000091409	0.312365109418477	0.00310452149104848	0.675140418193086	0.00670737522065638	0.0026825756767321	1708	H4 > 0.8 & H4/H3 >5	NA	NA	ok	FAIL	0.399944179128476
ENSG00000091436	0.874656768535406	0.00594202687919404	0.116956231783244	0.000792896251371009	0.00165207655078465	252	H4 > 0.8 & H4/H3 >5	NA	NA	ok	FAIL	2.08359737850698
ENSG00000163328	0.148700584468038	0.000170114939077105	0.845103039178877	0.000961741714035393	0.0050645196999723	157	H4 > 0.8 & H4/H3 >5	NA	NA	ok	FAIL	5.26598734989041
ENSG00000223960	0.731330040259417	0.000752983411331235	0.264682636197392	0.000269554628923635	0.00296478550293564	130	H4 > 0.8 & H4/H3 >5	NA	NA	ok	FAIL	10.9988298653019
ENSG00000163492	0.491607538104611	0.00287371734269069	0.500412155169532	0.00292300160028049	0.0021835877828865	835	H4 > 0.8 & H4/H3 >5	NA	NA	ok	FAIL	0.747036122962427
ENSG00000187231	0.66249052282267	0.00444313396312761	0.328638362446779	0.00220185713412037	0.00222612363330237	798	H4 > 0.8 & H4/H3 >5	NA	NA	ok	FAIL	1.01102092356764
ENSG00000144331	0.122405330399459	0.000344226976912448	0.872592916449368	0.00245169074509025	0.00220583542917053	711	H4 > 0.8 & H4/H3 >5	NA	NA	ok	FAIL	0.899720094627731
ENSG00000170035	0.438036585329653	0.233794587522547	0.140138147481075	0.0746830083496187	0.113347671317107	269	H4 > 0.8 & H4/H3 >5	NA	NA	ok	FAIL	1.51771699911289
ENSG00000115232	0.0742372145227011	0.02220636221529	0.0510278865039828	0.0144257205650257	0.838102816193	99	H4 > 0.8 & H4/H3 >5	8.11130830789687e-06	1e-04	ok	PASS	58.0978130288294
ENSG00000138448	0.214916672739184	0.000340371829226698	0.779729768733797	0.00123110604740337	0.00378208065038822	262	H4 > 0.8 & H4/H3 >5	NA	NA	ok	FAIL	3.07209980680814
ENSG00000151689	0.347958243237759	0.00129046700058459	0.646532806954615	0.00239596304325897	0.00182251976378247	852	H4 > 0.8 & H4/H3 >5	NA	NA	ok	FAIL	0.760662719281131
ENSG00000138386	0.0219150936982972	0.00024019979993819	0.964471213457219	0.0105682557724542	0.00280523727209143	1071	H4 > 0.8 & H4/H3 >5	NA	NA	ok	FAIL	0.265439948889503
ENSG00000115415	0.46565323564084	0.00126579546402152	0.526639531357741	0.00142656098063585	0.00501487655676104	308	H4 > 0.8 & H4/H3 >5	NA	NA	ok	FAIL	3.51536080464349
ENSG00000081320	0.556784295957094	0.0109303303408771	0.418381724188518	0.00820762911677382	0.00569602039673717	863	H4 > 0.8 & H4/H3 >5	NA	NA	ok	FAIL	0.693990958375091
ENSG00000238217	0.91476151672905	0.000237914687310186	0.0847134257762469	2.17672174257489e-05	0.000265375589967288	70	H4 > 0.8 & H4/H3 >5	NA	NA	ok	FAIL	12.1915256680153
ENSG00000226124	0.63576463328244	0.00249099757148348	0.358638526929327	0.00140348385813305	0.00170235835861692	731	H4 > 0.8 & H4/H3 >5	NA	NA	ok	FAIL	1.21295186172033
ENSG00000162972	0.756976528113595	0.000855957635168002	0.240696010907456	0.000270968522790529	0.00120053482099049	179	H4 > 0.8 & H4/H3 >5	NA	NA	ok	FAIL	4.43053240511835
ENSG00000163535	0.936498030953281	0.00110669668595562	0.0617256677844086	7.23463997036185e-05	0.00059725817665139	108	H4 > 0.8 & H4/H3 >5	NA	NA	ok	FAIL	8.25553419518009
ENSG00000240344	0.104068801088384	0.00191002185164622	0.858125286777858	0.0157293956416994	0.0201664946404118	806	H4 > 0.8 & H4/H3 >5	NA	NA	ok	FAIL	1.28208960469844
ENSG00000196290	0.90049271958349	0.00349747249011444	0.0929641148151216	0.000358381053140996	0.00268731205813275	145	H4 > 0.8 & H4/H3 >5	NA	NA	ok	FAIL	7.4984769272261
ENSG00000003402	0.00125145945034163	2.01097261844556e-05	0.930988945075971	0.0149072471800042	0.0528322385674992	413	H4 > 0.8 & H4/H3 >5	NA	NA	ok	FAIL	3.54406403338946
ENSG00000003400	0.650874465398855	0.00544956228390819	0.338347695806238	0.0028303783936004	0.0024978981173993	467	H4 > 0.8 & H4/H3 >5	NA	NA	ok	FAIL	0.882531509937734
ENSG00000064012	0.000712493692120821	4.58753878892156e-06	0.98938653824836	0.00636684141525451	0.00352953910547547	577	H4 > 0.8 & H4/H3 >5	NA	NA	ok	FAIL	0.554362654144163
ENSG00000115993	0.146545033674242	0.000274361748844074	0.849236479882344	0.00158758479049025	0.00235653990407937	548	H4 > 0.8 & H4/H3 >5	NA	NA	ok	FAIL	1.48435530385226
ENSG00000003393	0.547752681979702	0.00184466498239328	0.447396348001487	0.00150519416157215	0.00150111087484553	849	H4 > 0.8 & H4/H3 >5	NA	NA	ok	FAIL	0.997287202654071
ENSG00000163249	0.377012498443563	0.00072626134280224	0.619239054561196	0.00119104545975517	0.00183114019268425	427	H4 > 0.8 & H4/H3 >5	NA	NA	ok	FAIL	1.53742258759851
ENSG00000115020	0.415470040044171	0.0416996886849693	0.469060078696633	0.0470516682930145	0.026718524281212	1586	H4 > 0.8 & H4/H3 >5	NA	NA	ok	FAIL	0.567854982629358
ENSG00000197713	0.201280576388591	0.000224452660854114	0.795486143572024	0.000884941248523684	0.00212388613000687	388	H4 > 0.8 & H4/H3 >5	NA	NA	ok	FAIL	2.40003066141405
ENSG00000079308	0.784723863763479	0.00168590076779203	0.212185345867642	0.000454909021588297	0.000949980579498489	322	H4 > 0.8 & H4/H3 >5	NA	NA	ok	FAIL	2.0882869638014
ENSG00000284173	0.734706798275844	0.000578003971291191	0.263341037716407	0.000206005872210938	0.00116815416424628	142	H4 > 0.8 & H4/H3 >5	NA	NA	ok	FAIL	5.67048964046113
ENSG00000115568	0.488798710591909	0.00143360609504876	0.505627716400195	0.00148030451149986	0.00265966240134719	530	H4 > 0.8 & H4/H3 >5	NA	NA	ok	FAIL	1.79669951735295
ENSG00000144567	0.600183568999074	0.00231516235309912	0.392407214235275	0.00151009695019243	0.00358395746235937	470	H4 > 0.8 & H4/H3 >5	NA	NA	ok	FAIL	2.37332938252916
ENSG00000123983	0.00385393856034446	1.37951420480022e-05	0.987337231639417	0.00352889953630223	0.0052661351218876	432	H4 > 0.8 & H4/H3 >5	NA	NA	ok	FAIL	1.4922881957149
ENSG00000153823	0.389666330619129	0.00051965338700671	0.60722506724438	0.000808005630865221	0.00178094311861934	385	H4 > 0.8 & H4/H3 >5	NA	NA	ok	FAIL	2.20412216275311
ENSG00000153827	0.545486272581563	0.0081781520048693	0.432690279572448	0.00647990321980425	0.00716539262131631	633	H4 > 0.8 & H4/H3 >5	NA	NA	ok	FAIL	1.10578698141926
ENSG00000079263	0.0418189051366044	0.00040575689557173	0.946101204269228	0.00917725295457477	0.00249688074402121	1078	H4 > 0.8 & H4/H3 >5	NA	NA	ok	FAIL	0.27207278216915
ENSG00000067066	0.376011032686423	0.00290465154769612	0.606734542229411	0.00467729751668541	0.00967247601978425	544	H4 > 0.8 & H4/H3 >5	NA	NA	ok	FAIL	2.06796253291125
ENSG00000135898	0.86148925310721	0.00175169522269606	0.134892196282022	0.000272686694304754	0.00159416869376747	154	H4 > 0.8 & H4/H3 >5	NA	NA	ok	FAIL	5.84615504556239
ENSG00000077044	0.199720044526898	0.00119942353142455	0.791644958822915	0.00475155882795901	0.00268401429080376	811	H4 > 0.8 & H4/H3 >5	NA	NA	ok	FAIL	0.564870264261603
ENSG00000068024	0.00513627982457523	3.92237871607639e-05	0.984152015234095	0.00751242914831025	0.00316005200585789	1277	H4 > 0.8 & H4/H3 >5	NA	NA	ok	FAIL	0.420643169269513
ENSG00000162804	0.702510776264623	0.00550489706931903	0.286980371934746	0.00224602951234283	0.00275792521896867	477	H4 > 0.8 & H4/H3 >5	NA	NA	ok	FAIL	1.22791138932626
ENSG00000115687	0.809258532459054	0.00394422499056076	0.183767761688412	0.000893525157572175	0.00213595570440182	344	H4 > 0.8 & H4/H3 >5	NA	NA	ok	FAIL	2.39048188660462
ENSG00000168385	0.00414918815401569	1.81077331913658e-05	0.985766638141607	0.00429627644454017	0.00576978952664599	607	H4 > 0.8 & H4/H3 >5	NA	NA	ok	FAIL	1.34297445733
ENSG00000168395	0.0329644729313361	8.71527201331341e-05	0.960384201959652	0.00253507096998275	0.00402910141889559	625	H4 > 0.8 & H4/H3 >5	NA	NA	ok	FAIL	1.58934462451085
ENSG00000180902	0.223019056488008	0.00194732737880194	0.765903918942972	0.00668517084777044	0.00244452634244828	2128	H4 > 0.8 & H4/H3 >5	NA	NA	ok	FAIL	0.365664004423095
ENSG00000091181	0.400862002871809	0.000828665621596961	0.594973111276165	0.00122782549662284	0.00210839473380591	213	H4 > 0.8 & H4/H3 >5	NA	NA	ok	FAIL	1.71717783968903
ENSG00000144455	0.00833428907851548	0.000268615481544222	0.941408947372636	0.0303220961963836	0.0196660518709203	3982	H4 > 0.8 & H4/H3 >5	NA	NA	ok	FAIL	0.648571647011194
ENSG00000196220	0.0107788569542723	1.33685871784371e-05	0.9848653436034	0.00121836521293708	0.00312406564221173	285	H4 > 0.8 & H4/H3 >5	NA	NA	ok	FAIL	2.56414547053641
ENSG00000206573	0.0103324033416147	0.000128217479766765	0.974301843807029	0.0120872146035194	0.00315032076807003	2697	H4 > 0.8 & H4/H3 >5	NA	NA	ok	FAIL	0.260632484108684
ENSG00000157014	0.872667928490426	0.00037096477861843	0.125941433682571	5.25696825519915e-05	0.000967103365832326	63	H4 > 0.8 & H4/H3 >5	NA	NA	ok	FAIL	18.3965989308735
ENSG00000157017	0.1233119530509	0.000428037940488939	0.868157535926805	0.00300843672448199	0.00509403635732393	438	H4 > 0.8 & H4/H3 >5	NA	NA	ok	FAIL	1.69325029038164
ENSG00000170876	0.372264384320843	0.00141169817963917	0.620918079837627	0.00235158659003627	0.00305425107185415	616	H4 > 0.8 & H4/H3 >5	NA	NA	ok	FAIL	1.29880442625209
ENSG00000224660	0.798932339841628	0.00306869056163782	0.195665415061024	0.000749965174525049	0.00158358936118475	383	H4 > 0.8 & H4/H3 >5	NA	NA	ok	FAIL	2.11155052924642
ENSG00000154813	0.0863515780106099	0.000455565052598839	0.890353619710613	0.00467907876802904	0.0181601584581493	332	H4 > 0.8 & H4/H3 >5	NA	NA	ok	FAIL	3.88113971968865
ENSG00000131374	0.741869164809767	0.00174530762853115	0.254686355473889	0.000598069290280278	0.00110110279753234	476	H4 > 0.8 & H4/H3 >5	NA	NA	ok	FAIL	1.84109569815283
ENSG00000231304	0.001654254964618	0.0001300907481997	0.920746792753491	0.0724025381473279	0.00506632338636335	8413	H4 > 0.8 & H4/H3 >5	NA	NA	ok	FAIL	0.0699743892410811
ENSG00000077097	0.207593415601246	0.000167940083682402	0.788228248886149	0.000634289195893143	0.00337610623302995	165	H4 > 0.8 & H4/H3 >5	NA	NA	ok	FAIL	5.32266079083383
ENSG00000187118	4.76998256518055e-05	2.91882993485434e-07	0.991352778567601	0.00606371341971197	0.00253551630404168	1222	H4 > 0.8 & H4/H3 >5	NA	NA	ok	FAIL	0.418145800855167
ENSG00000170266	0.510063304901493	0.00981921912041567	0.465999891268899	0.00896580338931901	0.00515178131987369	491	H4 > 0.8 & H4/H3 >5	NA	NA	ok	FAIL	0.574603423270582
ENSG00000157036	0.822099208941095	0.00165599391561554	0.174844232131515	0.000351147715898307	0.00104941729587594	302	H4 > 0.8 & H4/H3 >5	NA	NA	ok	FAIL	2.98853516159522
ENSG00000168329	0.168093534605435	0.000591806172852289	0.824130862116642	0.00289722735571807	0.00428656974935288	652	H4 > 0.8 & H4/H3 >5	NA	NA	ok	FAIL	1.47954206662199
ENSG00000168038	0.00148799149248808	5.93669360866308e-05	0.954538623420019	0.0380777372710368	0.00583628088036868	6263	H4 > 0.8 & H4/H3 >5	NA	NA	ok	FAIL	0.153272786111898
ENSG00000114857	0.00378662018444962	0.544102115623377	0.00104124090281009	0.149314881990453	0.30175514129891	538	H4 > 0.8 & H4/H3 >5	1e-04	1e-04	ok	FAIL	2.02093145221923
ENSG00000114853	0.723118271516257	0.146348637352733	0.0343928547347884	0.00687134546964363	0.0892688909265787	64	H4 > 0.8 & H4/H3 >5	NA	NA	ok	FAIL	12.9914718043144
ENSG00000075914	0.689891168037151	0.0171983207667879	0.276104103305732	0.00687307539943508	0.00993333249089414	537	H4 > 0.8 & H4/H3 >5	NA	NA	ok	FAIL	1.44525294916895
ENSG00000178038	6.02990321738642e-06	0.678110771277669	9.91261394449616e-07	0.111264642400849	0.21061756515687	262	H4 > 0.8 & H4/H3 >5	NA	NA	ok	FAIL	1.89294245334547
ENSG00000088727	0.317486451560628	0.000380801525361364	0.678632358987927	0.000811280232389575	0.00268910769369373	188	H4 > 0.8 & H4/H3 >5	NA	NA	ok	FAIL	3.31464712972622
ENSG00000164048	0.626914180455362	0.00390935539519894	0.364357709283015	0.00226953812946609	0.00254921673695766	631	H4 > 0.8 & H4/H3 >5	NA	NA	ok	FAIL	1.12323150858776
ENSG00000068745	0.939504544012194	0.00117447181876113	0.0586151260317081	7.26413768709617e-05	0.000633216760465948	110	H4 > 0.8 & H4/H3 >5	NA	NA	ok	FAIL	8.71702585691318
ENSG00000177479	0.983715046244793	0.000198615794206307	0.0159928798308412	3.13870359323385e-06	9.03194265666521e-05	35	H4 > 0.8 & H4/H3 >5	NA	NA	ok	FAIL	28.7760293011915
ENSG00000164068	0.00864341454483472	2.41153092172148e-05	0.984721806875767	0.00274352751280019	0.00386713575738083	388	H4 > 0.8 & H4/H3 >5	NA	NA	ok	FAIL	1.40954874311934
ENSG00000004534	0.00352770628796781	8.71964180041069e-06	0.982321260172728	0.00241633600415122	0.0117259778933527	266	H4 > 0.8 & H4/H3 >5	NA	NA	ok	FAIL	4.85279277104167
ENSG00000114841	0.822720327469314	0.00441854652489448	0.170307498379872	0.000913022105494118	0.0016406055204248	458	H4 > 0.8 & H4/H3 >5	NA	NA	ok	FAIL	1.79689572744454
ENSG00000163939	0.59526243334978	0.000972774411483745	0.401876006937628	0.000655510161428697	0.00123327513967965	243	H4 > 0.8 & H4/H3 >5	NA	NA	ok	FAIL	1.88139744011244
ENSG00000163932	0.638596410645719	0.0025663541154155	0.355675734128843	0.00142763508879644	0.0017338660212257	470	H4 > 0.8 & H4/H3 >5	NA	NA	ok	FAIL	1.21450224558954
ENSG00000174840	0.0600761962671889	0.00020231922789858	0.933897224014921	0.00314241349924241	0.00268184699074917	1061	H4 > 0.8 & H4/H3 >5	NA	NA	ok	FAIL	0.853435421976047
ENSG00000136068	0.618431504239378	0.00292388345003017	0.372729401066375	0.00175807088270472	0.00415714036151241	501	H4 > 0.8 & H4/H3 >5	NA	NA	ok	FAIL	2.36460338568194
ENSG00000163684	0.523056179482271	0.0074040254986565	0.451020008322766	0.00637218312995327	0.0121476035663529	618	H4 > 0.8 & H4/H3 >5	NA	NA	ok	FAIL	1.90634878480681
ENSG00000189283	0.272629207434418	0.00192589206139714	0.716569179708265	0.00505813049526527	0.00381759030065499	1235	H4 > 0.8 & H4/H3 >5	NA	NA	ok	FAIL	0.754743339308564
ENSG00000114541	0.782092679533224	0.00491977855666696	0.20927333753592	0.0013140403364741	0.00240016403771453	515	H4 > 0.8 & H4/H3 >5	NA	NA	ok	FAIL	1.82655278616086
ENSG00000244203	0.813213876936927	0.000126456133740857	0.186047748065673	2.83471679027795e-05	0.000583571695756484	43	H4 > 0.8 & H4/H3 >5	NA	NA	ok	FAIL	20.5865960845868
ENSG00000114861	0.270042546041457	0.000408828366076807	0.725743464236948	0.00109602333589715	0.00270913801962092	199	H4 > 0.8 & H4/H3 >5	NA	NA	ok	FAIL	2.47178862975884
ENSG00000163605	0.00709293725323792	1.03159672790063e-05	0.988867540447593	0.00143561526745494	0.0025935910644354	430	H4 > 0.8 & H4/H3 >5	NA	NA	ok	FAIL	1.80660593630584
ENSG00000163320	0.731966722516786	0.00330423763387675	0.261881557021785	0.00118051641667287	0.00166696641088	669	H4 > 0.8 & H4/H3 >5	NA	NA	ok	FAIL	1.41206542097748
ENSG00000036054	0.113129282303074	0.000321223912324078	0.881025884068758	0.00249859592446553	0.00302501379137884	593	H4 > 0.8 & H4/H3 >5	NA	NA	ok	FAIL	1.21068547409318
ENSG00000114021	0.665444147053106	0.000765456521581616	0.332280750663202	0.000381092055968685	0.00112855370614127	267	H4 > 0.8 & H4/H3 >5	NA	NA	ok	FAIL	2.96136770228033
ENSG00000138468	0.0369297371180707	0.000812183580702033	0.933022069742901	0.0205109228884848	0.00872508666984109	2509	H4 > 0.8 & H4/H3 >5	NA	NA	ok	FAIL	0.4253873273903
ENSG00000256628	0.74283919555621	0.000649788421040572	0.255139881730703	0.000222031016845057	0.00114910327520185	158	H4 > 0.8 & H4/H3 >5	NA	NA	ok	FAIL	5.17541779310834
ENSG00000170017	0.327957251500784	0.00109025840162532	0.666699861315598	0.00221433326460355	0.00203829551738983	908	H4 > 0.8 & H4/H3 >5	NA	NA	ok	FAIL	0.920500789096334
ENSG00000114423	8.92127921485415e-06	5.10369852181927e-08	0.98580146483147	0.00563102897111529	0.00855853388121509	852	H4 > 0.8 & H4/H3 >5	NA	NA	ok	FAIL	1.51988809241022
ENSG00000198919	0.716289126155339	0.00996312422486734	0.267001719606148	0.00371078813411898	0.00303524187952675	599	H4 > 0.8 & H4/H3 >5	NA	NA	ok	FAIL	0.817950734405746
ENSG00000163606	0.714962758037056	0.000831355700949373	0.282871492093025	0.000327915307544971	0.001006478861425	289	H4 > 0.8 & H4/H3 >5	NA	NA	ok	FAIL	3.06932564069754
ENSG00000206530	0.228404363784931	0.00235835492462949	0.757936296200829	0.00782247878750765	0.00347850630210274	1972	H4 > 0.8 & H4/H3 >5	NA	NA	ok	FAIL	0.44468082261314
ENSG00000181722	2.4033249252082e-08	3.7453594839409e-10	0.981524379004925	0.0152929664800962	0.00318263010719317	2544	H4 > 0.8 & H4/H3 >5	NA	NA	ok	FAIL	0.208110709673978
ENSG00000242767	8.87745458274457e-05	6.51445098677838e-07	0.989476290806177	0.00725779538080931	0.0031764878220878	1844	H4 > 0.8 & H4/H3 >5	NA	NA	ok	FAIL	0.437665662287326
ENSG00000163406	0.643556884805672	0.00137480920044323	0.353122156539203	0.000753170156506121	0.00119297929817546	543	H4 > 0.8 & H4/H3 >5	NA	NA	ok	FAIL	1.583943930691
ENSG00000138496	0.00276522575977814	3.99328331173609e-05	0.966080038499543	0.0139340537274259	0.0171807491801348	916	H4 > 0.8 & H4/H3 >5	NA	NA	ok	FAIL	1.23300437304318
ENSG00000173200	0.0933920203872114	0.000671272185523501	0.89287651228006	0.00641106370221923	0.00664913144498648	644	H4 > 0.8 & H4/H3 >5	NA	NA	ok	FAIL	1.03713389132054
ENSG00000169087	2.22853191968717e-05	1.10394939011098e-07	0.989491426217071	0.00489606036727658	0.00559011770151687	763	H4 > 0.8 & H4/H3 >5	NA	NA	ok	FAIL	1.14175832856946
ENSG00000121542	0.088617914134602	0.000105398332512944	0.905873539827956	0.00107307692415756	0.00433007078077192	190	H4 > 0.8 & H4/H3 >5	NA	NA	ok	FAIL	4.03519140454103
ENSG00000065534	0.466007899237501	0.0006220529347139	0.530593668054317	0.000706195381264202	0.002070184392204	236	H4 > 0.8 & H4/H3 >5	NA	NA	ok	FAIL	2.93146124589209
ENSG00000070476	0.437103749470112	0.00228952703733686	0.554821255667317	0.00290324307680624	0.00288222474842735	1086	H4 > 0.8 & H4/H3 >5	NA	NA	ok	FAIL	0.992760396624449
ENSG00000163902	2.60869966033269e-14	0.132009118441647	1.49198733792766e-13	0.754883476528333	0.113107405029844	113	H4 > 0.8 & H4/H3 >5	NA	NA	ok	FAIL	0.149834257268444
ENSG00000169714	0.0136503068851132	6.70765582302289e-05	0.972780170652927	0.00477143593508183	0.00873100996864772	306	H4 > 0.8 & H4/H3 >5	NA	NA	ok	FAIL	1.82984956466737
ENSG00000014257	0.832497861669519	0.00241776868953485	0.162607221054293	0.00047024253248362	0.00200690605416949	261	H4 > 0.8 & H4/H3 >5	NA	NA	ok	FAIL	4.26781057759677
ENSG00000240303	0.830941186865248	0.00209360336319619	0.165471491860296	0.00041583691074152	0.00107788100051813	344	H4 > 0.8 & H4/H3 >5	NA	NA	ok	FAIL	2.59207629884527
ENSG00000274810	0.000544453979125571	6.99404512228486e-06	0.983957107239377	0.0126370392683329	0.00285440546804166	3366	H4 > 0.8 & H4/H3 >5	NA	NA	ok	FAIL	0.225876125525264
ENSG00000163781	0.914858290738416	0.000792337026955971	0.0837147374175744	7.19406507006462e-05	0.000562694166352909	142	H4 > 0.8 & H4/H3 >5	NA	NA	ok	FAIL	7.82164410347562
ENSG00000163785	0.136578330936954	0.000226271738675194	0.859186211534123	0.00142084066147785	0.00258834512877015	517	H4 > 0.8 & H4/H3 >5	NA	NA	ok	FAIL	1.8216997858704
ENSG00000182923	0.0115456134830229	0.000145826220084779	0.966667081957366	0.0121999925862869	0.00944148575323877	2235	H4 > 0.8 & H4/H3 >5	NA	NA	ok	FAIL	0.773892745135862
ENSG00000248932	0.0826820441286746	0.00191617768156249	0.884330039813304	0.0204839888333531	0.0105877495431056	1988	H4 > 0.8 & H4/H3 >5	NA	NA	ok	FAIL	0.516879287000298
ENSG00000114120	0.00142723985675564	7.37741969104625e-06	0.989621762060847	0.00511153450030025	0.00383208616240588	696	H4 > 0.8 & H4/H3 >5	NA	NA	ok	FAIL	0.749693885892932
ENSG00000177311	0.617335652567738	0.00406414216620815	0.372449547806995	0.00244826665671914	0.0037023908023404	294	H4 > 0.8 & H4/H3 >5	NA	NA	ok	FAIL	1.5122498164893
ENSG00000155893	0.182130494678733	0.00255017010510697	0.800341609843854	0.0112025153724597	0.00377520999984625	1051	H4 > 0.8 & H4/H3 >5	NA	NA	ok	FAIL	0.336996636409645
ENSG00000114126	0.396822279418365	0.00539511437892154	0.583624660784707	0.0079286119357831	0.00622933348222303	1316	H4 > 0.8 & H4/H3 >5	NA	NA	ok	FAIL	0.785677686419366
ENSG00000144891	0.000231737752623006	3.50432008912182e-07	0.995459754283846	0.0015025207830361	0.00280563674848568	440	H4 > 0.8 & H4/H3 >5	NA	NA	ok	FAIL	1.86728648293065
ENSG00000153002	0.564727882285904	0.000630705375725327	0.432460460644346	0.000481285406475253	0.00169966628754921	218	H4 > 0.8 & H4/H3 >5	NA	NA	ok	FAIL	3.53151428379452
ENSG00000163755	0.793427800771527	0.000719430882415309	0.205018006432814	0.000185248037401743	0.000649513875842421	249	H4 > 0.8 & H4/H3 >5	NA	NA	ok	FAIL	3.50618492348093
ENSG00000144893	3.71241307022068e-06	3.45436529983046e-08	0.986915219521343	0.00917925112571065	0.0039017823962242	1912	H4 > 0.8 & H4/H3 >5	NA	NA	ok	FAIL	0.425065437560096
ENSG00000229619	0.000194944197905895	1.3232988358836e-06	0.97050360761021	0.00656513121607485	0.0227349936769726	200	H4 > 0.8 & H4/H3 >5	NA	NA	ok	FAIL	3.46299151208213
ENSG00000181467	0.299085071802909	0.00868676001224837	0.666793042313229	0.0193605594869156	0.00607456638469858	2665	H4 > 0.8 & H4/H3 >5	NA	NA	ok	FAIL	0.313759857446472
ENSG00000114805	0.691831511554561	0.000798135825584886	0.306072280944786	0.000352156319163012	0.000945915355905827	342	H4 > 0.8 & H4/H3 >5	NA	NA	ok	FAIL	2.68606668241545
ENSG00000174891	0.38589364654392	0.00359370498752792	0.602586769783627	0.00560938273616932	0.00231649594875589	1958	H4 > 0.8 & H4/H3 >5	NA	NA	ok	FAIL	0.412968067559219
ENSG00000168827	0.282530602063077	0.00217080315120091	0.705530035988701	0.00541653624302663	0.00435202255399376	1335	H4 > 0.8 & H4/H3 >5	NA	NA	ok	FAIL	0.803469663772056
ENSG00000169251	0.0639469710490115	0.000337525000190446	0.927195727463893	0.00489029642377635	0.00362948006312933	867	H4 > 0.8 & H4/H3 >5	NA	NA	ok	FAIL	0.742179972053024
ENSG00000173889	0.785136533554744	0.0126961246591032	0.192731533874687	0.00311025796800156	0.00632554994346419	454	H4 > 0.8 & H4/H3 >5	NA	NA	ok	FAIL	2.03377019158593
ENSG00000177565	0.0747084124082381	0.000237656506008442	0.917423813435638	0.00291371983984711	0.0047163978102685	430	H4 > 0.8 & H4/H3 >5	NA	NA	ok	FAIL	1.61868610213258
ENSG00000231574	0.914100820699147	0.000912356508917491	0.084281228624477	8.34983050538667e-05	0.000622095862404425	120	H4 > 0.8 & H4/H3 >5	NA	NA	ok	FAIL	7.45040108302912
ENSG00000171109	0.628592199886652	0.000885687688670139	0.368481221170524	0.000517667566710083	0.00152322368744412	273	H4 > 0.8 & H4/H3 >5	NA	NA	ok	FAIL	2.94247464086772
ENSG00000238837	0.55021039401837	0.000635070505995796	0.445241243470606	0.000510508958452868	0.00340278304657503	80	H4 > 0.8 & H4/H3 >5	NA	NA	ok	FAIL	6.66547176152873
ENSG00000058063	0.0277703690661498	5.85252687056733e-05	0.967074001885343	0.0020350190687584	0.00306208471104324	586	H4 > 0.8 & H4/H3 >5	NA	NA	ok	FAIL	1.5046958321189
ENSG00000078070	0.381995839581207	0.00206663818948381	0.609650085066093	0.00329527975414089	0.00299215740907605	937	H4 > 0.8 & H4/H3 >5	NA	NA	ok	FAIL	0.908013168021947
ENSG00000114796	0.0013095423676718	7.16379847118601e-05	0.917539185555616	0.0501626924978826	0.0309169415941176	1584	H4 > 0.8 & H4/H3 >5	NA	NA	ok	FAIL	0.616333375554406
ENSG00000180834	0.338582727365791	0.00100441567940185	0.656362515237239	0.00194501349501169	0.00210532822255656	741	H4 > 0.8 & H4/H3 >5	NA	NA	ok	FAIL	1.08242345256525
ENSG00000163904	0.0782544445032221	9.10946227659737e-05	0.918279559195832	0.00106664483034972	0.00230825684783052	272	H4 > 0.8 & H4/H3 >5	NA	NA	ok	FAIL	2.16403509598758
ENSG00000113838	0.869972818843889	0.000789449662595155	0.128566945655883	0.000116112341461613	0.000554673496172125	162	H4 > 0.8 & H4/H3 >5	NA	NA	ok	FAIL	4.77704169246732
ENSG00000073849	0.497808626012449	0.246729570555642	0.103207481757152	0.051051662762577	0.101202658912181	292	H4 > 0.8 & H4/H3 >5	NA	NA	ok	FAIL	1.98235774185922
ENSG00000270959	0.664317117876393	0.000117551374979105	0.334584666117379	5.82826068139541e-05	0.000922382024434858	56	H4 > 0.8 & H4/H3 >5	NA	NA	ok	FAIL	15.826025547883
ENSG00000145012	1.04936870790914e-06	1.77971634193665e-09	0.995724642039864	0.00168614851180557	0.00258815829990634	469	H4 > 0.8 & H4/H3 >5	NA	NA	ok	FAIL	1.5349527528479
ENSG00000196083	0.00850470403979224	2.62515561300772e-05	0.983702488686078	0.00303166955262683	0.0047348861653728	321	H4 > 0.8 & H4/H3 >5	NA	NA	ok	FAIL	1.56180813349865
ENSG00000198836	0.000708201670298846	3.72740125275265e-05	0.946023896619926	0.0497876095206726	0.00344301817657566	3056	H4 > 0.8 & H4/H3 >5	NA	NA	ok	FAIL	0.0691541170528798
ENSG00000133657	0.13934614763542	0.000295293258881189	0.854129170385281	0.00180559097847169	0.0044237977419466	362	H4 > 0.8 & H4/H3 >5	NA	NA	ok	FAIL	2.4500552975132
ENSG00000185485	0.00330745132700345	0.000109228952130657	0.830620076173347	0.0272926508596826	0.138670592687837	904	H4 > 0.8 & H4/H3 >5	NA	NA	ok	FAIL	5.08087665799752
ENSG00000072274	0.417258240708	0.00974728362986755	0.554109140820734	0.0129382165447564	0.0059471182966418	806	H4 > 0.8 & H4/H3 >5	NA	NA	ok	FAIL	0.459655183237141
ENSG00000265850	0.415694788083625	0.000289524158562651	0.581307234279382	0.000402564445394305	0.00230588903303688	172	H4 > 0.8 & H4/H3 >5	NA	NA	ok	FAIL	5.72799972630047
ENSG00000185621	0.894925090339021	0.00456422325891888	0.0982910435403797	0.000499575820081713	0.00172006704159878	247	H4 > 0.8 & H4/H3 >5	NA	NA	ok	FAIL	3.44305503280249
ENSG00000272602	0.919451161103524	0.00108267526180266	0.0787579510046759	9.21232412361391e-05	0.000616089388761655	79	H4 > 0.8 & H4/H3 >5	NA	NA	ok	FAIL	6.68766513742646
ENSG00000250312	1.54893950780049e-07	1.68104311278014e-09	0.986377188989978	0.0107020977594342	0.002920556675594	1519	H4 > 0.8 & H4/H3 >5	NA	NA	ok	FAIL	0.27289572018901
ENSG00000131127	0.101915478064514	0.000331314766037326	0.892124796511089	0.00289745775096216	0.00273095290739823	609	H4 > 0.8 & H4/H3 >5	NA	NA	ok	FAIL	0.942534159986064
ENSG00000207642	0.152686850123596	0.000263900369368753	0.84290523877818	0.00145416779527401	0.0026898429335817	424	H4 > 0.8 & H4/H3 >5	NA	NA	ok	FAIL	1.8497472866086
ENSG00000251595	0.684623060081207	0.000604037506316911	0.313359204383752	0.00027533598337761	0.0011383620453466	222	H4 > 0.8 & H4/H3 >5	NA	NA	ok	FAIL	4.13444705403941
ENSG00000185619	0.0221347553395906	0.000467214098692234	0.952895855283367	0.0201090606526938	0.00439311462565671	3872	H4 > 0.8 & H4/H3 >5	NA	NA	ok	FAIL	0.218464437575218
ENSG00000145214	0.704745737319371	0.00184587305583936	0.291508105806289	0.000762381377737236	0.00113790244076309	602	H4 > 0.8 & H4/H3 >5	NA	NA	ok	FAIL	1.49256326819054
ENSG00000159692	0.0364691005541959	0.00263692382965333	0.891868074482491	0.0644826017843353	0.00454329934932461	11915	H4 > 0.8 & H4/H3 >5	NA	NA	ok	FAIL	0.0704577548610688
ENSG00000090316	0.0829530692381363	0.000341562230996559	0.906594783460095	0.00372655243001772	0.00638403264075501	600	H4 > 0.8 & H4/H3 >5	NA	NA	ok	FAIL	1.71312030640735
ENSG00000163945	0.535027315460388	0.00271382127526448	0.456838205162543	0.00231411578390469	0.00310654231790029	670	H4 > 0.8 & H4/H3 >5	NA	NA	ok	FAIL	1.34243167066538
ENSG00000130997	0.0710092770302417	0.0624108533666003	0.286068731182766	0.251099618337712	0.32941152008268	900	H4 > 0.8 & H4/H3 >5	8.30217568131975e-05	1e-04	ok	FAIL	1.31187582945524
ENSG00000145220	0.899790251709594	0.00113746167886397	0.098428705151028	0.000123908080751574	0.000519673379762479	191	H4 > 0.8 & H4/H3 >5	NA	NA	ok	FAIL	4.19402331640002
ENSG00000163993	0.591842224243113	0.00040868465946448	0.405007135864172	0.000277204723247148	0.00246475051000367	88	H4 > 0.8 & H4/H3 >5	NA	NA	ok	FAIL	8.89144485393984
ENSG00000125089	0.711524457547426	0.00284756096146637	0.282314206785528	0.00112765123571357	0.00218612346986692	570	H4 > 0.8 & H4/H3 >5	NA	NA	ok	FAIL	1.93865212987024
ENSG00000109667	0.460221643465901	0.00484632586256762	0.526785250626256	0.00554466629566919	0.00260211374960584	1947	H4 > 0.8 & H4/H3 >5	NA	NA	ok	FAIL	0.469300334925167
ENSG00000071127	0.385788495021544	0.00300881966534005	0.603089564949293	0.00470016884627421	0.00341295151754862	885	H4 > 0.8 & H4/H3 >5	NA	NA	ok	FAIL	0.726133811182983
ENSG00000038219	0.000365009805783156	1.8501928854293e-07	0.996026093878093	0.000501767271241372	0.00310694402559343	68	H4 > 0.8 & H4/H3 >5	NA	NA	ok	FAIL	6.19200215651143
ENSG00000118564	0.645544212844869	0.00564914411578985	0.338388160037469	0.00295376310166807	0.00746471990020445	332	H4 > 0.8 & H4/H3 >5	NA	NA	ok	FAIL	2.52718977225659
ENSG00000109743	4.63260773985185e-07	8.66522775970153e-09	0.979249267334605	0.0183142841332786	0.00243597660611541	1011	H4 > 0.8 & H4/H3 >5	NA	NA	ok	FAIL	0.133009654561875
ENSG00000181982	0.937355642990739	0.00104884879830182	0.0605759585939671	6.68284052500859e-05	0.000952721211741896	98	H4 > 0.8 & H4/H3 >5	NA	NA	ok	FAIL	14.2562314359682
ENSG00000053900	0.75609856953449	0.00277705220940026	0.238906493619739	0.000876130883651207	0.00134175375271973	495	H4 > 0.8 & H4/H3 >5	NA	NA	ok	FAIL	1.53145355078464
ENSG00000047365	0.138088170459115	0.00223428974726884	0.839004384805599	0.0135681265692782	0.00710502841873838	2757	H4 > 0.8 & H4/H3 >5	NA	NA	ok	FAIL	0.523655818101373
ENSG00000169299	0.115985398141683	0.00274527824066104	0.819860233863215	0.0193633664792034	0.0420457232752368	556	H4 > 0.8 & H4/H3 >5	NA	NA	ok	FAIL	2.17140564479812
ENSG00000174125	2.63845379611709e-05	6.26671343879207e-07	0.97186626139675	0.0230782158111589	0.00502851158278596	3132	H4 > 0.8 & H4/H3 >5	NA	NA	ok	FAIL	0.217889962722098
ENSG00000121895	0.000279169454763591	4.82218297967694e-06	0.853492073839048	0.0146110277422152	0.131612906780993	828	H4 > 0.8 & H4/H3 >5	NA	NA	ok	FAIL	9.0077788573851
ENSG00000078140	0.00333565013316822	9.20974519474366e-06	0.99028800585291	0.00273055310876822	0.00363658115995911	376	H4 > 0.8 & H4/H3 >5	NA	NA	ok	FAIL	1.33181118077561
ENSG00000168421	0.0207125124044815	9.66590646867943e-05	0.970558770961805	0.00452519896353294	0.00410685860549342	336	H4 > 0.8 & H4/H3 >5	NA	NA	ok	FAIL	0.907553157018999
ENSG00000124406	0.599226262381629	0.0015866882199503	0.395609202193637	0.0010449987773223	0.00253284842746196	385	H4 > 0.8 & H4/H3 >5	NA	NA	ok	FAIL	2.42378123537343
ENSG00000151806	0.0971933461873778	0.000270912811604148	0.897596817643748	0.00249948571560904	0.00243943764166066	646	H4 > 0.8 & H4/H3 >5	NA	NA	ok	FAIL	0.975975828318047
ENSG00000145246	0.845451844044104	0.00770974991012323	0.143132664162079	0.00130283647923129	0.00240290540446172	255	H4 > 0.8 & H4/H3 >5	NA	NA	ok	FAIL	1.84436454057496
ENSG00000145244	0.214698060850614	0.00344109816765535	0.761624778517234	0.0121989927442105	0.0080370697202863	1580	H4 > 0.8 & H4/H3 >5	NA	NA	ok	FAIL	0.658830600919949
ENSG00000170448	0.305719698456455	0.0013427580098017	0.682603019769652	0.00299073149348362	0.00734379227060822	444	H4 > 0.8 & H4/H3 >5	NA	NA	ok	FAIL	2.45551708222865
ENSG00000074966	0.420375588403848	0.00199648034769748	0.572374748726985	0.00271582919524201	0.0025373533262272	809	H4 > 0.8 & H4/H3 >5	NA	NA	ok	FAIL	0.934283102439766
ENSG00000135605	0.69941793546433	0.00286092156247599	0.294753879799209	0.00120390737064319	0.00176335580334216	488	H4 > 0.8 & H4/H3 >5	NA	NA	ok	FAIL	1.46469391777216
ENSG00000109184	0.0551159894792401	0.000924824864151491	0.90985594693434	0.015248173804044	0.0188550649182247	884	H4 > 0.8 & H4/H3 >5	NA	NA	ok	FAIL	1.23654577659812
ENSG00000249693	0.518110820995836	0.00483183236017291	0.469277851289153	0.00437301612358785	0.00340647923125105	557	H4 > 0.8 & H4/H3 >5	NA	NA	ok	FAIL	0.77897705724812
ENSG00000047315	0.85771557927324	0.0173811106535361	0.105789292324552	0.00212677164120378	0.0169872461074683	126	H4 > 0.8 & H4/H3 >5	NA	NA	ok	FAIL	7.98733901579264
ENSG00000248049	0.0789751945264556	0.000330412999079431	0.913658134484593	0.00381930638827121	0.00321695160160042	921	H4 > 0.8 & H4/H3 >5	NA	NA	ok	FAIL	0.842286864305892
ENSG00000173542	0.617187538947977	0.000963933073419533	0.379870163243313	0.000591900650200559	0.00138646408508975	434	H4 > 0.8 & H4/H3 >5	NA	NA	ok	FAIL	2.34239324558937
ENSG00000132466	0.00622195758379109	3.29046439049148e-05	0.978803892376695	0.00516660161685392	0.00977464377875555	398	H4 > 0.8 & H4/H3 >5	NA	NA	ok	FAIL	1.89189035726497
ENSG00000109272	0.34345835555798	0.00157310765779447	0.599851844633206	0.00269501921783104	0.0524216729331882	336	H4 > 0.8 & H4/H3 >5	NA	NA	ok	FAIL	19.4513169280393
ENSG00000138744	0.130255959992525	0.000375905296619025	0.863813945970828	0.00248981378280576	0.0030643749572223	595	H4 > 0.8 & H4/H3 >5	NA	NA	ok	FAIL	1.23076471758023
ENSG00000138750	0.160521625845998	0.00123405197726707	0.828503170631364	0.0063659595970636	0.00337519194830734	1559	H4 > 0.8 & H4/H3 >5	NA	NA	ok	FAIL	0.530193743275437
ENSG00000138767	0.571027366071382	0.000941723234804298	0.425691998393785	0.000700401478111972	0.00163851082191717	308	H4 > 0.8 & H4/H3 >5	NA	NA	ok	FAIL	2.33938801262099
ENSG00000138772	0.00659952972834087	5.74967721359254e-06	0.989662433235775	0.000859346000862918	0.0028729413578071	244	H4 > 0.8 & H4/H3 >5	NA	NA	ok	FAIL	3.34317184803585
ENSG00000250334	0.0363932500825529	0.000198143043110933	0.955594981339542	0.00520012319071441	0.00261350234408026	996	H4 > 0.8 & H4/H3 >5	NA	NA	ok	FAIL	0.502584698136971
ENSG00000163319	0.230039506517553	0.000805966002157569	0.756704970071303	0.00264138199959038	0.00980817540939636	307	H4 > 0.8 & H4/H3 >5	NA	NA	ok	FAIL	3.71327411594287
ENSG00000172493	0.0288486021431723	0.000534746125256983	0.947828576014957	0.017564003577659	0.00522407213895441	617	H4 > 0.8 & H4/H3 >5	NA	NA	ok	FAIL	0.297430600936526
ENSG00000198189	0.138135095505664	0.000474588312322541	0.855861663318609	0.00293787805310813	0.00259077481029618	456	H4 > 0.8 & H4/H3 >5	NA	NA	ok	FAIL	0.881852399406184
ENSG00000118762	0.660075447446603	0.0032968469654672	0.332372562049833	0.00165748753097781	0.00259765600711858	558	H4 > 0.8 & H4/H3 >5	NA	NA	ok	FAIL	1.56722506719923
ENSG00000287542	0.331586795980439	0.0346703038945083	0.550563246778453	0.0575405707615554	0.025639082585044	799	H4 > 0.8 & H4/H3 >5	NA	NA	ok	FAIL	0.445582694883073
ENSG00000248019	0.00270591323849708	0.000215646218463027	0.914449453867279	0.0728667675588986	0.00976221911686162	800	H4 > 0.8 & H4/H3 >5	NA	NA	ok	FAIL	0.133973544372896
ENSG00000247775	0.00623611221724965	3.29926514638907e-05	0.983897871912566	0.00520075827859177	0.00463226494012807	736	H4 > 0.8 & H4/H3 >5	NA	NA	ok	FAIL	0.890690297835256
ENSG00000138698	0.0625285028673416	0.000248303318288359	0.930080391044705	0.00368993553615261	0.00345286723351225	1034	H4 > 0.8 & H4/H3 >5	NA	NA	ok	FAIL	0.935752725130926
ENSG00000168785	0.370363517367392	0.000710567775561241	0.624567692039421	0.00119511278597036	0.00316311003165536	282	H4 > 0.8 & H4/H3 >5	NA	NA	ok	FAIL	2.64670420130022
ENSG00000164024	0.852948447682771	0.00182463841099396	0.144048515251934	0.000307279337712065	0.000871119316588956	313	H4 > 0.8 & H4/H3 >5	NA	NA	ok	FAIL	2.83494270416983
ENSG00000153064	0.552721990318008	0.00223926952288262	0.441196081614283	0.0017853818997946	0.00205727664503229	523	H4 > 0.8 & H4/H3 >5	NA	NA	ok	FAIL	1.15228940389111
ENSG00000109323	9.58257410645146e-05	0.000449430946036652	0.164021441044427	0.769208404235934	0.0662248980325371	1219	H4 > 0.8 & H4/H3 >5	NA	NA	ok	FAIL	0.0860948706070357
ENSG00000164039	0.187588912732971	0.0102522746633851	0.700610933111234	0.0382270856794714	0.0633207938129377	978	H4 > 0.8 & H4/H3 >5	NA	NA	ok	FAIL	1.65643790750552
ENSG00000138777	0.161376590790882	0.463995781981633	0.0553641208242236	0.159024673983403	0.160238832419859	378	H4 > 0.8 & H4/H3 >5	NA	NA	ok	FAIL	1.00763503175981
ENSG00000145348	0.000383694596406814	3.23170790380695e-06	0.986414459477437	0.00830328371338976	0.00489533050486317	1791	H4 > 0.8 & H4/H3 >5	NA	NA	ok	FAIL	0.589565607275231
ENSG00000138801	0.0525028979945878	0.00010603693058629	0.938502295245831	0.00188843604281753	0.00700033378617777	341	H4 > 0.8 & H4/H3 >5	NA	NA	ok	FAIL	3.70694777448397
ENSG00000138658	0.484101997961333	0.00162613753742428	0.509030665766997	0.00170634007842283	0.00353485865582316	761	H4 > 0.8 & H4/H3 >5	NA	NA	ok	FAIL	2.07160266615224
ENSG00000145349	0.788866815799866	0.00209345606738682	0.206270449936255	0.00054516629201792	0.00222411190447469	361	H4 > 0.8 & H4/H3 >5	NA	NA	ok	FAIL	4.07969446577886
ENSG00000269893	4.05166949426448e-06	6.0665076730883e-09	0.993819686709866	0.00148333930445001	0.0046929162496823	413	H4 > 0.8 & H4/H3 >5	NA	NA	ok	FAIL	3.16375102823984
ENSG00000150961	0.802225929430755	0.00122462500007753	0.195429633743405	0.000297507638111759	0.000822304187650637	273	H4 > 0.8 & H4/H3 >5	NA	NA	ok	FAIL	2.76397672634454
ENSG00000145390	0.731634883826303	0.0051675236774284	0.258782858774173	0.00182518900930381	0.00258954471279177	650	H4 > 0.8 & H4/H3 >5	NA	NA	ok	FAIL	1.41878167115389
ENSG00000245958	0.0527432966723572	0.00138971826688577	0.918923556859023	0.0242097242463252	0.0027337039554085	7563	H4 > 0.8 & H4/H3 >5	NA	NA	ok	FAIL	0.112917599869955
ENSG00000138688	0.0214476773728266	0.000137158509787284	0.968526255641394	0.00619005423166966	0.00369885424432217	1582	H4 > 0.8 & H4/H3 >5	NA	NA	ok	FAIL	0.597547954490937
ENSG00000138709	0.000396756093109546	1.68406055455448e-06	0.985725389797002	0.00417428236715227	0.00970188768218151	722	H4 > 0.8 & H4/H3 >5	NA	NA	ok	FAIL	2.32420493604514
ENSG00000151470	0.0621097981006751	0.000449189209287841	0.927760820602504	0.00670675936562292	0.00297343272191025	2146	H4 > 0.8 & H4/H3 >5	NA	NA	ok	FAIL	0.443348651682851
ENSG00000109381	0.268025229722108	0.00081977804194829	0.725023930034653	0.00221363014115042	0.00391743206014047	451	H4 > 0.8 & H4/H3 >5	NA	NA	ok	FAIL	1.76968680870264
ENSG00000179387	0.00577915261825772	1.53771039148887e-05	0.989112988838273	0.00262935752828629	0.00246312391126788	494	H4 > 0.8 & H4/H3 >5	NA	NA	ok	FAIL	0.936777857240757
ENSG00000248810	0.002959363669522	8.28983119773122e-05	0.956972865681707	0.0267937322502782	0.0131911400865157	2769	H4 > 0.8 & H4/H3 >5	NA	NA	ok	FAIL	0.492321859578885
ENSG00000164136	0.632934820890698	0.00243305442064674	0.360031624561265	0.00138077196703299	0.00321972816035717	681	H4 > 0.8 & H4/H3 >5	NA	NA	ok	FAIL	2.33183192969636
ENSG00000109452	0.00154787769391007	0.000221544067697273	0.87120577312787	0.124691285064596	0.00233352004592724	5528	H4 > 0.8 & H4/H3 >5	NA	NA	ok	FAIL	0.0187143796354201
ENSG00000197465	4.86886710756076e-05	2.12142446715676e-07	0.977727786616713	0.00424209736760979	0.017981215202156	704	H4 > 0.8 & H4/H3 >5	NA	NA	ok	FAIL	4.23875588982239
ENSG00000120519	0.665171711624922	0.00155115008837555	0.330137092112307	0.000767492084854714	0.00237255408954104	382	H4 > 0.8 & H4/H3 >5	NA	NA	ok	FAIL	3.09130756702222
ENSG00000109670	0.742869048669167	0.00594908317750534	0.240748367869482	0.0019194597630318	0.0085140405208132	263	H4 > 0.8 & H4/H3 >5	NA	NA	ok	FAIL	4.43564417696634
ENSG00000170006	0.0831743606928459	1.26162895816054e-05	0.914392190993055	0.000136415016045533	0.00228441700847164	51	H4 > 0.8 & H4/H3 >5	NA	NA	ok	FAIL	16.7460817342069
ENSG00000137460	0.619166795425889	0.00431815296350195	0.371089556045187	0.00258518844053904	0.00284030712488237	909	H4 > 0.8 & H4/H3 >5	NA	NA	ok	FAIL	1.09868475363062
ENSG00000137462	0.562207836967745	0.000910889382174376	0.434264711805202	0.000701680994243985	0.00191488085063495	342	H4 > 0.8 & H4/H3 >5	NA	NA	ok	FAIL	2.72899061873282
ENSG00000145428	0.150477642648263	0.00149793206637091	0.835530549061479	0.00831312126975384	0.00418075495413299	1243	H4 > 0.8 & H4/H3 >5	NA	NA	ok	FAIL	0.502910377278399
ENSG00000145423	0.303231402588312	0.000201337712969244	0.694265999625744	0.000459132320684803	0.0018421277522898	214	H4 > 0.8 & H4/H3 >5	NA	NA	ok	FAIL	4.01219358624599
ENSG00000061918	0.42029456036478	0.00814583691584471	0.555832666564776	0.0107677766341717	0.0049591595204268	1485	H4 > 0.8 & H4/H3 >5	NA	NA	ok	FAIL	0.460555571397055
ENSG00000171503	0.969985151456268	0.000334590656013052	0.0295463251770796	1.00679658300528e-05	0.000123864744809066	73	H4 > 0.8 & H4/H3 >5	NA	NA	ok	FAIL	12.3028570914822
ENSG00000164123	0.339300520118753	0.00505480086914716	0.642902451140532	0.00957460687715432	0.00316762099441327	2565	H4 > 0.8 & H4/H3 >5	NA	NA	ok	FAIL	0.330835619159616
ENSG00000170088	0.720160890455876	0.00241940170271615	0.271748384444936	0.000908183554083532	0.00476313984238879	204	H4 > 0.8 & H4/H3 >5	NA	NA	ok	FAIL	5.24468850043797
ENSG00000109466	0.876291734805977	0.00241335810857861	0.119097002794035	0.000326128256356025	0.00187177603505314	200	H4 > 0.8 & H4/H3 >5	NA	NA	ok	FAIL	5.73938626467794
ENSG00000181381	8.19962066611829e-13	6.78438139606318e-15	0.988720501579301	0.00817758991854681	0.00310190850132383	864	H4 > 0.8 & H4/H3 >5	NA	NA	ok	FAIL	0.379318177142716
ENSG00000137601	0.212689329201194	0.000543672486649938	0.781038625890837	0.00199274070069586	0.00373563172062297	520	H4 > 0.8 & H4/H3 >5	NA	NA	ok	FAIL	1.87462007441234
ENSG00000168310	9.85154784780707e-05	3.42302837961481e-07	0.992867589324415	0.00344624005232051	0.00358731284194836	319	H4 > 0.8 & H4/H3 >5	NA	NA	ok	FAIL	1.04093527655825
ENSG00000151726	0.594587475367839	0.000479336509187154	0.399692518658631	0.000317295348240141	0.00492337411610293	132	H4 > 0.8 & H4/H3 >5	NA	NA	ok	FAIL	15.5166917618242
ENSG00000145476	0.384386658875155	0.00137439843540039	0.609810398824912	0.00217816467602822	0.00225037918850474	726	H4 > 0.8 & H4/H3 >5	NA	NA	ok	FAIL	1.03315383509395
ENSG00000073578	0.0601465604398991	0.00466155629407381	0.862103935341387	0.0668096126574045	0.00627833526723558	10100	H4 > 0.8 & H4/H3 >5	NA	NA	ok	FAIL	0.0939735319141945
ENSG00000028310	2.65554890897181e-05	9.86837987945682e-08	0.991947293634695	0.00368186648090971	0.00434418571150781	338	H4 > 0.8 & H4/H3 >5	NA	NA	ok	FAIL	1.17988681393858
ENSG00000174358	0.0417199714734363	0.000911030520532442	0.929876298979776	0.0202983249916657	0.00719437403458969	1171	H4 > 0.8 & H4/H3 >5	NA	NA	ok	FAIL	0.35443190694521
ENSG00000263834	0.6036718343751	0.000416892562368295	0.392649847797359	0.00026816864267534	0.00299325662249735	56	H4 > 0.8 & H4/H3 >5	NA	NA	ok	FAIL	11.1618442508252
ENSG00000037474	0.82202686527551	0.000625904235024948	0.176501634399524	0.000133679214517175	0.000711916875423944	177	H4 > 0.8 & H4/H3 >5	NA	NA	ok	FAIL	5.32556147936131
ENSG00000124275	0.15348916211402	0.000318087436166908	0.841672687870706	0.00174148468923006	0.00277857788987681	467	H4 > 0.8 & H4/H3 >5	NA	NA	ok	FAIL	1.59552243385227
ENSG00000242110	5.92156063813868e-06	1.14744090159926e-08	0.994423978733871	0.00192328228666887	0.00364680594441294	223	H4 > 0.8 & H4/H3 >5	NA	NA	ok	FAIL	1.8961366044343
ENSG00000207756	0.424385722445558	0.00707480892757534	0.553662071169854	0.00922428360833883	0.00565311384867386	316	H4 > 0.8 & H4/H3 >5	NA	NA	ok	FAIL	0.612851261811096
ENSG00000079215	0.031453162041113	7.74346341961377e-05	0.963577464409837	0.00236971202983894	0.00252222688501444	362	H4 > 0.8 & H4/H3 >5	NA	NA	ok	FAIL	1.06436007972912
ENSG00000250155	0.541351584792059	0.00106727866335648	0.454852706251343	0.00089491196462491	0.00183351832861691	289	H4 > 0.8 & H4/H3 >5	NA	NA	ok	FAIL	2.04882536058773
ENSG00000177738	0.710113156359402	0.00251734316610125	0.284878529377443	0.00100840862553842	0.00148256247151492	562	H4 > 0.8 & H4/H3 >5	NA	NA	ok	FAIL	1.47020010932903
ENSG00000112992	0.296647965382695	0.00607070199712116	0.674006448428162	0.0137835994153967	0.0094912847766245	1659	H4 > 0.8 & H4/H3 >5	NA	NA	ok	FAIL	0.688592615802697
ENSG00000151883	0.660547848970463	0.00271526695490176	0.333100669576612	0.00136698394643888	0.00226923055158418	611	H4 > 0.8 & H4/H3 >5	NA	NA	ok	FAIL	1.66002721355707
ENSG00000213949	0.0444971046253517	0.00310939860234726	0.792417339399983	0.0552683639682637	0.104707793404054	1296	H4 > 0.8 & H4/H3 >5	NA	NA	ok	FAIL	1.89453397723479
ENSG00000164171	0.174817248064715	0.00043841838688837	0.820377063209488	0.00205508428182106	0.00231218605708803	636	H4 > 0.8 & H4/H3 >5	NA	NA	ok	FAIL	1.12510522198104
ENSG00000164258	0.276114224403325	0.000585452962327454	0.719740340129538	0.00152405029223307	0.00203593221257645	551	H4 > 0.8 & H4/H3 >5	NA	NA	ok	FAIL	1.33586944141677
ENSG00000185305	0.838911649155414	0.001626717369372	0.157982419309575	0.000305166609180193	0.0011740475564584	271	H4 > 0.8 & H4/H3 >5	NA	NA	ok	FAIL	3.84723466178815
ENSG00000039123	0.218270439501053	0.000851065096861874	0.775248812518641	0.00302018739458222	0.00260949548886244	1178	H4 > 0.8 & H4/H3 >5	NA	NA	ok	FAIL	0.864017740602288
ENSG00000155542	0.0337901258181268	0.0013963115317539	0.891504121960592	0.0368031756230644	0.0365062650664625	1846	H4 > 0.8 & H4/H3 >5	NA	NA	ok	FAIL	0.991932474533101
ENSG00000062194	0.176476220076177	0.0002224759709209	0.765597154778156	0.000908359573937836	0.0567957896008083	74	H4 > 0.8 & H4/H3 >5	NA	NA	ok	FAIL	62.5256685021687
ENSG00000175857	0.629496421738459	0.00198094312484619	0.363135449542498	0.00113849119627935	0.00424869439791777	274	H4 > 0.8 & H4/H3 >5	NA	NA	ok	FAIL	3.73186407747615
ENSG00000113448	0.216486191685747	0.00494325969104726	0.75763043600708	0.0172961383622605	0.00364397425386484	3587	H4 > 0.8 & H4/H3 >5	NA	NA	ok	FAIL	0.210681377400163
ENSG00000164181	0.185988576213681	0.000401600306944261	0.809344926441348	0.00174507768098188	0.00251981935704462	413	H4 > 0.8 & H4/H3 >5	NA	NA	ok	FAIL	1.4439582744688
ENSG00000178722	0.939055152235744	0.00133052277261409	0.0567265640651654	7.75641935477253e-05	0.00281019673292842	59	H4 > 0.8 & H4/H3 >5	NA	NA	ok	FAIL	36.2305930661073
ENSG00000123219	0.000356354543159553	0.000123542043780928	0.673762570740184	0.23348972689624	0.0922678057766363	1537	H4 > 0.8 & H4/H3 >5	NA	NA	ok	FAIL	0.395168588370653
ENSG00000113593	7.3554207366457e-05	4.89990547702845e-05	0.596840466738638	0.397587288588645	0.00544969141058148	2187	H4 > 0.8 & H4/H3 >5	NA	NA	ok	FAIL	0.0137069055450107
ENSG00000134061	0.798369899366451	0.000351053991899679	0.200539363646264	8.75277024357913e-05	0.000652155292949246	104	H4 > 0.8 & H4/H3 >5	NA	NA	ok	FAIL	7.45084441611677
ENSG00000145675	0.909691990169767	0.000413963137393268	0.0894996019413902	4.03734897319684e-05	0.000354071261717237	112	H4 > 0.8 & H4/H3 >5	NA	NA	ok	FAIL	8.7698949005361
ENSG00000153044	0.000182830632884554	2.13168242747853e-06	0.983093649891005	0.0114569474711882	0.00526444032249574	2287	H4 > 0.8 & H4/H3 >5	NA	NA	ok	FAIL	0.459497639815027
ENSG00000164326	0.581213484173535	0.00249058485227523	0.413103101701689	0.00176878321089692	0.00142404606160307	1204	H4 > 0.8 & H4/H3 >5	NA	NA	ok	FAIL	0.805099264189057
ENSG00000157107	0.000242937933908356	2.03995558708304e-06	0.988128557710324	0.00829400645338961	0.00333245794678997	1246	H4 > 0.8 & H4/H3 >5	NA	NA	ok	FAIL	0.401791096440255
ENSG00000198780	0.629823484331986	0.00581235196502791	0.354901583506067	0.00326903033047345	0.00619354986644581	500	H4 > 0.8 & H4/H3 >5	NA	NA	ok	FAIL	1.89461376626285
ENSG00000145703	0.406371167837546	0.000441387189046226	0.590457563805301	0.0006392452288219	0.00209063593928406	180	H4 > 0.8 & H4/H3 >5	NA	NA	ok	FAIL	3.27047562503831
ENSG00000132842	0.573033360166331	0.000910243620019342	0.423846418807071	0.000671727087103807	0.00153825031947545	387	H4 > 0.8 & H4/H3 >5	NA	NA	ok	FAIL	2.28999298823531
ENSG00000113273	0.82846131745528	0.000818646296365672	0.169752873317412	0.00016694154048877	0.000800221390453002	171	H4 > 0.8 & H4/H3 >5	NA	NA	ok	FAIL	4.79342282400248
ENSG00000164329	5.62663876097977e-07	7.13341289441333e-09	0.983433285846073	0.0124637954139272	0.00410234894271137	1657	H4 > 0.8 & H4/H3 >5	NA	NA	ok	FAIL	0.329141229173849
ENSG00000164300	0.752713701705755	0.00280251449700019	0.242090725860976	0.000899862482378453	0.00149319545389081	625	H4 > 0.8 & H4/H3 >5	NA	NA	ok	FAIL	1.65935960564119
ENSG00000039319	6.40933172153245e-07	1.91051039108021e-08	0.957848463778754	0.0285381852598933	0.0136126909230778	1912	H4 > 0.8 & H4/H3 >5	NA	NA	ok	FAIL	0.476999178437904
ENSG00000113319	0.751229201619641	0.00436062303331105	0.24083652791531	0.00139579404203975	0.00217785338969817	564	H4 > 0.8 & H4/H3 >5	NA	NA	ok	FAIL	1.56029709549093
ENSG00000152422	3.65427001855889e-06	6.5007183746302e-09	0.990387108619611	0.00175398162741241	0.00785524898223999	351	H4 > 0.8 & H4/H3 >5	NA	NA	ok	FAIL	4.47852409596137
ENSG00000247828	1.93020336386854e-05	2.45121547781207e-07	0.983849785775946	0.0124905242954372	0.00364014277343093	3278	H4 > 0.8 & H4/H3 >5	NA	NA	ok	FAIL	0.291432344017831
ENSG00000176018	0.668560500411222	0.000766699163338001	0.328561516769279	0.000375055161150542	0.00173622849501112	156	H4 > 0.8 & H4/H3 >5	NA	NA	ok	FAIL	4.62926170562474
ENSG00000185261	0.639008628759872	0.0034660628104787	0.353513472818095	0.00191540490807487	0.0020964307034788	719	H4 > 0.8 & H4/H3 >5	NA	NA	ok	FAIL	1.09451045814949
ENSG00000133302	0.545632117077387	0.00156991112357637	0.447118952914301	0.00128206877610599	0.00439695010862993	379	H4 > 0.8 & H4/H3 >5	NA	NA	ok	FAIL	3.42957428694639
ENSG00000175471	2.35648655768019e-06	9.0127817424496e-09	0.993725951018536	0.00379819963229774	0.00247348384982636	688	H4 > 0.8 & H4/H3 >5	NA	NA	ok	FAIL	0.651225340762306
ENSG00000198677	0.850676941194299	0.00299388203480305	0.144888248563626	0.00050898939962633	0.000931938807645929	466	H4 > 0.8 & H4/H3 >5	NA	NA	ok	FAIL	1.83095916797109
ENSG00000164292	0.618455570934312	0.00138944413880822	0.377490811198952	0.000846266287649059	0.00181790744027863	465	H4 > 0.8 & H4/H3 >5	NA	NA	ok	FAIL	2.14815060792367
ENSG00000153113	9.94169840614965e-05	9.81958762125058e-07	0.984790940218015	0.00972156350106552	0.00538709733809608	2256	H4 > 0.8 & H4/H3 >5	NA	NA	ok	FAIL	0.554138985720314
ENSG00000164307	9.01679142844901e-08	2.84847758130048e-09	0.966765212263762	0.0305382010680456	0.00269649365179949	8599	H4 > 0.8 & H4/H3 >5	NA	NA	ok	FAIL	0.0882990339146411
ENSG00000173930	0.509979190396636	0.00284062871433905	0.479044635249296	0.00266284783755315	0.00547269780217566	741	H4 > 0.8 & H4/H3 >5	NA	NA	ok	FAIL	2.0552048543654
ENSG00000145730	0.0260871351849257	0.00138782498680822	0.911799185261411	0.0484951152489213	0.0122307393179343	4029	H4 > 0.8 & H4/H3 >5	NA	NA	ok	FAIL	0.252205593391312
ENSG00000145725	0.00147424896410278	0.000168842393042354	0.850435114680182	0.0973478325399099	0.0505739614227631	2066	H4 > 0.8 & H4/H3 >5	NA	NA	ok	FAIL	0.519518104340219
ENSG00000145743	0.0299232514322907	0.000818438103818167	0.938328363944656	0.025659175777903	0.00527077074133239	3163	H4 > 0.8 & H4/H3 >5	NA	NA	ok	FAIL	0.205414655051837
ENSG00000112893	0.372808065255211	0.00147801975840586	0.620204743202744	0.00245578522274645	0.00305338656089272	604	H4 > 0.8 & H4/H3 >5	NA	NA	ok	FAIL	1.24334430088228
ENSG00000172795	0.00533849382257827	4.55495360744328e-05	0.977214489103322	0.00832879716767564	0.00907267037034993	886	H4 > 0.8 & H4/H3 >5	NA	NA	ok	FAIL	1.08931340116689
ENSG00000047188	0.108855467465782	0.00246583117673162	0.861554769804125	0.0195086171845881	0.00761531436877305	2135	H4 > 0.8 & H4/H3 >5	NA	NA	ok	FAIL	0.390356440782956
ENSG00000164221	0.850028111552868	0.000964511655210964	0.148180362338631	0.000167478063539619	0.000659536389750572	210	H4 > 0.8 & H4/H3 >5	NA	NA	ok	FAIL	3.93804642716418
ENSG00000145779	0.561091592272946	0.0025356496212357	0.431019254363929	0.00194442586408928	0.00340907787779929	505	H4 > 0.8 & H4/H3 >5	NA	NA	ok	FAIL	1.75325680488004
ENSG00000113368	0.000288837906745616	7.34587330719823e-07	0.99430056350395	0.00252587203284467	0.00288399196912977	597	H4 > 0.8 & H4/H3 >5	NA	NA	ok	FAIL	1.14178071241471
ENSG00000245937	0.535764946302815	0.000584065554023983	0.461861996794863	0.000502213282739365	0.00128677806555941	271	H4 > 0.8 & H4/H3 >5	NA	NA	ok	FAIL	2.56221432165348
ENSG00000138829	0.477488062850497	0.000531706332467886	0.519443025800483	0.000576464497015402	0.001960740519537	294	H4 > 0.8 & H4/H3 >5	NA	NA	ok	FAIL	3.40132051442643
ENSG00000264563	0.196329995937961	0.000327697224620264	0.799431076691519	0.00133176245930953	0.00257946768659091	418	H4 > 0.8 & H4/H3 >5	NA	NA	ok	FAIL	1.93688271400011
ENSG00000169567	8.47250025993316e-07	3.49500168606596e-09	0.992460311520098	0.00409056217672793	0.00344827555814697	832	H4 > 0.8 & H4/H3 >5	NA	NA	ok	FAIL	0.842983289134422
ENSG00000164398	0.707920265597532	0.00371041648427258	0.284437887953462	0.00148837883871406	0.00244305112601932	483	H4 > 0.8 & H4/H3 >5	NA	NA	ok	FAIL	1.64141753596154
ENSG00000197536	0.866574279632867	0.00162892452530734	0.130626862215957	0.000244617743181636	0.000925315882687232	272	H4 > 0.8 & H4/H3 >5	NA	NA	ok	FAIL	3.78270141262876
ENSG00000072364	0.354352462358615	0.00115407180068183	0.640304172909196	0.00208326678287551	0.00210602614863192	481	H4 > 0.8 & H4/H3 >5	NA	NA	ok	FAIL	1.01092484454871
ENSG00000164615	0.752857579388812	0.000495889796961236	0.245488163411802	0.000160699682274643	0.000997667720150052	156	H4 > 0.8 & H4/H3 >5	NA	NA	ok	FAIL	6.2082743788192
ENSG00000164621	0.0141482499192528	1.46142187208627e-05	0.982132061768668	0.00101178502771384	0.0026932890656445	327	H4 > 0.8 & H4/H3 >5	NA	NA	ok	FAIL	2.66191828488514
ENSG00000120733	0.936182765450269	0.000903882972434563	0.0623052978820352	5.96072196254687e-05	0.000548446475635604	93	H4 > 0.8 & H4/H3 >5	NA	NA	ok	FAIL	9.20100751354733
ENSG00000120306	0.000589895413460013	0.000179232642257479	0.706869903249123	0.214696272515009	0.0776646961801507	254	H4 > 0.8 & H4/H3 >5	NA	NA	ok	FAIL	0.361742173119104
ENSG00000113108	0.653856282438937	0.0159770411708139	0.304715941366959	0.00742774035023733	0.0180229946730528	640	H4 > 0.8 & H4/H3 >5	NA	NA	ok	FAIL	2.42644382049205
ENSG00000226272	0.088020717372486	0.000140437929551836	0.900745164886601	0.00142748166643318	0.00966619814492769	175	H4 > 0.8 & H4/H3 >5	NA	NA	ok	FAIL	6.77150423170085
ENSG00000186314	0.612238889349555	0.00552009428740269	0.375968677235862	0.00338693936235855	0.00288539976482128	935	H4 > 0.8 & H4/H3 >5	NA	NA	ok	FAIL	0.851919522648905
ENSG00000145868	0.657748399039659	0.00510975465151654	0.332465711707	0.002580682734054	0.00209545186777024	451	H4 > 0.8 & H4/H3 >5	NA	NA	ok	FAIL	0.811975776843554
ENSG00000169247	0.605253820562355	0.00490061160898387	0.383010816171506	0.00309741988248714	0.00373733177466824	783	H4 > 0.8 & H4/H3 >5	NA	NA	ok	FAIL	1.20659513932843
ENSG00000070614	0.490034307700587	0.00263987846381986	0.502670880318412	0.0027060043926922	0.00194892912448849	1286	H4 > 0.8 & H4/H3 >5	NA	NA	ok	FAIL	0.720223932286194
ENSG00000132912	0.133400696799819	0.0010998193912504	0.842073650358397	0.00692595958656088	0.0164998738639723	549	H4 > 0.8 & H4/H3 >5	NA	NA	ok	FAIL	2.38232315071382
ENSG00000145901	0.909614632555998	0.000575881554411627	0.0892266042569835	5.59628888245007e-05	0.000526918743782165	107	H4 > 0.8 & H4/H3 >5	NA	NA	ok	FAIL	9.41550293149767
ENSG00000196743	0.696343801006308	0.0033365364428587	0.29583684606529	0.00141443604281885	0.00306838044272443	556	H4 > 0.8 & H4/H3 >5	NA	NA	ok	FAIL	2.1693313446746
ENSG00000123643	0.207663848209237	0.000885897720371736	0.785771857463426	0.00334978830208642	0.00232860830487946	1276	H4 > 0.8 & H4/H3 >5	NA	NA	ok	FAIL	0.695150885633307
ENSG00000055163	0.0895093071030711	0.00037606789440537	0.903496075457016	0.00379315826334919	0.00282539128215786	990	H4 > 0.8 & H4/H3 >5	NA	NA	ok	FAIL	0.744865119248457
ENSG00000164609	0.769929607185772	0.000216805206224151	0.229058901004537	6.37699959516029e-05	0.000730916607515671	45	H4 > 0.8 & H4/H3 >5	NA	NA	ok	FAIL	11.4617634297858
ENSG00000170584	0.615148559854816	0.000733310866959458	0.382216981085542	0.000454189100321673	0.00144695909236074	135	H4 > 0.8 & H4/H3 >5	NA	NA	ok	FAIL	3.18580761038948
ENSG00000134516	0.227830959724397	0.000123032273624746	0.769493954531549	0.000413400090261333	0.00213865338016767	108	H4 > 0.8 & H4/H3 >5	NA	NA	ok	FAIL	5.17332586651279
ENSG00000204767	0.531887071286443	3.58084902988196e-05	0.466776080617009	3.01541061133444e-05	0.00127088550013617	19	H4 > 0.8 & H4/H3 >5	NA	NA	ok	FAIL	42.1463496665799
ENSG00000043462	0.905204377355931	0.00127780050116494	0.0922086558127831	0.000128982981519735	0.00118018334860129	129	H4 > 0.8 & H4/H3 >5	NA	NA	ok	FAIL	9.14991524227335
ENSG00000072803	0.962096217228241	0.000513829009151165	0.0371944936410658	1.96887801153163e-05	0.000175771341426602	99	H4 > 0.8 & H4/H3 >5	NA	NA	ok	FAIL	8.92748765525933
ENSG00000113749	0.566455655763518	0.00086709722464137	0.429910070788541	0.000655970014153394	0.00211120620914618	180	H4 > 0.8 & H4/H3 >5	NA	NA	ok	FAIL	3.21844926382944
ENSG00000087206	0.00149619593013248	1.4570854845108e-05	0.986262885312085	0.00960219634794163	0.00262415155499575	792	H4 > 0.8 & H4/H3 >5	NA	NA	ok	FAIL	0.273286596098222
ENSG00000170074	0.50404524592961	0.00103062561447108	0.492441238439547	0.00100542133267616	0.00147746868369546	571	H4 > 0.8 & H4/H3 >5	NA	NA	ok	FAIL	1.46950202435315
ENSG00000204677	0.0665350745018192	0.000415308041692735	0.923205821939056	0.00575851143440954	0.00408528408302311	1298	H4 > 0.8 & H4/H3 >5	NA	NA	ok	FAIL	0.709434048982139
ENSG00000113240	0.176553649288256	0.00034004165949924	0.815293371642908	0.00156400300992347	0.00624893439941378	369	H4 > 0.8 & H4/H3 >5	NA	NA	ok	FAIL	3.99547466326138
ENSG00000285891	0.0770563830413683	0.000234035064782688	0.916745141775964	0.00278114813101244	0.00318329198687204	429	H4 > 0.8 & H4/H3 >5	NA	NA	ok	FAIL	1.14459634543566
ENSG00000113269	0.82959842448203	0.00216895727679083	0.166573061198674	0.000434274403163174	0.0012252826393424	145	H4 > 0.8 & H4/H3 >5	NA	NA	ok	FAIL	2.82144798408027
ENSG00000113303	0.00305660910971597	3.75356619959338e-05	0.981862897071565	0.0120544491639098	0.00298850899281349	2294	H4 > 0.8 & H4/H3 >5	NA	NA	ok	FAIL	0.247917507650278
ENSG00000168903	0.590062239474273	0.000979703924881012	0.403487992066309	0.000665122301072123	0.004804942233465	294	H4 > 0.8 & H4/H3 >5	NA	NA	ok	FAIL	7.22414843964761
ENSG00000233937	0.123553536915816	0.000213670858884447	0.872372597852179	0.00150630873060729	0.00235388564251285	213	H4 > 0.8 & H4/H3 >5	NA	NA	ok	FAIL	1.56268472371123
ENSG00000112685	0.358547056433449	0.00548083539932108	0.599303746845635	0.00913356451141129	0.0275347968101838	596	H4 > 0.8 & H4/H3 >5	NA	NA	ok	FAIL	3.01468246879763
ENSG00000112699	0.109829090530619	0.000717012709799275	0.879981108243183	0.00574117290782195	0.00373161560857686	1144	H4 > 0.8 & H4/H3 >5	NA	NA	ok	FAIL	0.649974433533049
ENSG00000250903	1.39721992954873e-06	9.39009750302886e-09	0.99077452424816	0.00665598952427527	0.00256807961753716	1113	H4 > 0.8 & H4/H3 >5	NA	NA	ok	FAIL	0.385829876710448
ENSG00000145949	0.34129894852751	0.000570948241501299	0.655075301477243	0.00109389389345979	0.00196090786028587	364	H4 > 0.8 & H4/H3 >5	NA	NA	ok	FAIL	1.79259421047125
ENSG00000021355	0.000383984390379776	4.17359421736899e-07	0.995460653607739	0.00107890774463207	0.00307603689782747	293	H4 > 0.8 & H4/H3 >5	NA	NA	ok	FAIL	2.85106573118211
ENSG00000244041	0.942190811950003	0.000486577916619999	0.057026246715033	2.91830243493849e-05	0.000267180393994869	102	H4 > 0.8 & H4/H3 >5	NA	NA	ok	FAIL	9.15533601987693
ENSG00000124588	0.0112120970863241	0.000104814933036189	0.976690657029726	0.00912760961403972	0.00286482133687435	2014	H4 > 0.8 & H4/H3 >5	NA	NA	ok	FAIL	0.313863263002375
ENSG00000137267	0.450191323057468	0.000393500132663299	0.54746467094137	0.000477050695805663	0.00147345517269316	175	H4 > 0.8 & H4/H3 >5	NA	NA	ok	FAIL	3.08867628880558
ENSG00000137266	0.144132792587064	0.00131175596327572	0.797788182455796	0.00721113303118258	0.0495561359626815	391	H4 > 0.8 & H4/H3 >5	NA	NA	ok	FAIL	6.87217053802634
ENSG00000124784	0.728793307473125	0.149265051748318	0.0476121151470209	0.00968685306482933	0.064642672566707	133	H4 > 0.8 & H4/H3 >5	NA	NA	ok	FAIL	6.6732376483968
ENSG00000137210	0.776675585714169	0.0455530113279551	0.149588064683321	0.00875410108922556	0.0194292371853298	249	H4 > 0.8 & H4/H3 >5	NA	NA	ok	FAIL	2.21944400542085
ENSG00000153157	0.312620227594001	0.00226972774739257	0.676957025359802	0.00491169382147977	0.00324132547732419	1525	H4 > 0.8 & H4/H3 >5	NA	NA	ok	FAIL	0.65992009989492
ENSG00000111863	0.356965177753349	0.000639869258466015	0.637646021915882	0.00113938734402149	0.00360954372828161	198	H4 > 0.8 & H4/H3 >5	NA	NA	ok	FAIL	3.16796895034981
ENSG00000010017	0.865219824798364	0.000758087442620451	0.133288617854814	0.000116167385654217	0.000617302518547172	177	H4 > 0.8 & H4/H3 >5	NA	NA	ok	FAIL	5.31390557746243
ENSG00000235488	0.00428093292700208	1.13330877749311e-05	0.990059807700386	0.00261799564823355	0.00302993063660328	489	H4 > 0.8 & H4/H3 >5	NA	NA	ok	FAIL	1.15734746872008
ENSG00000008083	0.652190322955167	0.0178302665785467	0.315642914234658	0.00862366590521205	0.00571283032641611	372	H4 > 0.8 & H4/H3 >5	NA	NA	ok	FAIL	0.662459606994206
ENSG00000137177	0.193582848543448	0.00110490976260206	0.792160309674431	0.00451276169907891	0.00863917032044063	587	H4 > 0.8 & H4/H3 >5	NA	NA	ok	FAIL	1.9143865545136
ENSG00000137393	0.460637919023868	0.000354842150524979	0.530986075826881	0.000401413535170285	0.00761974946355553	130	H4 > 0.8 & H4/H3 >5	NA	NA	ok	FAIL	18.9822933108698
ENSG00000145996	0.00471694113090762	8.75351982622723e-05	0.972191578785843	0.0180365939567396	0.00496735092824764	2227	H4 > 0.8 & H4/H3 >5	NA	NA	ok	FAIL	0.275404044697226
ENSG00000112294	0.220335014628708	0.00361996140578628	0.757397616725871	0.0124373416140852	0.00621006562554961	1195	H4 > 0.8 & H4/H3 >5	NA	NA	ok	FAIL	0.499308117300303
ENSG00000111913	0.0145285147248495	0.000111253273956624	0.973420136184432	0.00744955270472196	0.0044905431120403	486	H4 > 0.8 & H4/H3 >5	NA	NA	ok	FAIL	0.602793656214275
ENSG00000168405	0.231875245392775	0.0059265408951573	0.73196730246886	0.0186969493203329	0.0115339619228753	1584	H4 > 0.8 & H4/H3 >5	NA	NA	ok	FAIL	0.616890045817908
ENSG00000186470	0.0124930908595413	0.00488160209802216	0.700421287707929	0.273676989710462	0.00852702962404552	558	H4 > 0.8 & H4/H3 >5	NA	NA	ok	FAIL	0.0311572764413506
ENSG00000026950	0.210205683502378	0.042965572064855	0.605186128835418	0.123680730737953	0.0179618848593959	366	H4 > 0.8 & H4/H3 >5	NA	NA	ok	FAIL	0.145227835833639
ENSG00000187987	0.424402698143374	0.211156279364781	0.138384476532276	0.0686941112109884	0.157362434748581	427	H4 > 0.8 & H4/H3 >5	NA	NA	ok	FAIL	2.29077037280903
ENSG00000227044	1.60561868056694e-10	4.10127849693035e-10	0.280831812869111	0.717335034757186	0.00183315180301176	6738	H4 > 0.8 & H4/H3 >5	NA	NA	ok	FAIL	0.00255550295773895
ENSG00000281831	1.22035288720452e-05	1.47781494693117e-05	0.450578097058181	0.545634352450858	0.00376056881262007	2549	H4 > 0.8 & H4/H3 >5	NA	NA	ok	FAIL	0.00689210420078667
ENSG00000216101	0.0265693467368801	0.0045614982340099	0.82111489523677	0.140964464848013	0.00678979494432698	617	H4 > 0.8 & H4/H3 >5	NA	NA	ok	FAIL	0.0481667131617014
ENSG00000256166	7.17561626574392e-17	5.83314485937959e-05	1.2300037007004e-12	0.999884761071232	5.69074789415508e-05	2909	H4 > 0.8 & H4/H3 >5	NA	NA	ok	FAIL	5.69140376542819e-05
ENSG00000284370	2.90149038318485e-18	0.27033972517768	4.10811363785182e-18	0.382416841635565	0.347243433186756	2531	H4 > 0.8 & H4/H3 >5	7.56463327554629e-05	1e-04	ok	FAIL	0.908023380198488
ENSG00000274494	1.13168370417733e-21	3.99689699628244e-05	2.83056762881998e-17	0.999703743305446	0.000256287724589389	6091	H4 > 0.8 & H4/H3 >5	NA	NA	ok	FAIL	0.000256363674044065
ENSG00000277402	7.32741972085172e-20	0.000862619429548327	8.48378364816742e-17	0.998751820508875	0.00038556006157598	324	H4 > 0.8 & H4/H3 >5	NA	NA	ok	FAIL	0.00038604191117222
ENSG00000286940	9.90772951749003e-12	0.650381931201086	1.59405609021557e-12	0.104394823353243	0.245223245434168	213	H4 > 0.8 & H4/H3 >5	NA	NA	ok	FAIL	2.34899813570641
ENSG00000237080	1.50306891191018e-10	0.383987134672899	1.84659886914471e-10	0.471603894140526	0.144408970851609	636	H4 > 0.8 & H4/H3 >5	NA	NA	ok	FAIL	0.306208181581678
ENSG00000229903	0.0983034925356226	0.599916274164574	0.00577545466714504	0.0349848208170124	0.261019957815646	81	H4 > 0.8 & H4/H3 >5	NA	NA	ok	FAIL	7.4609488263755
ENSG00000198502	2.74553375639773e-12	0.000539967672297088	4.87227536888611e-09	0.95819542930421	0.0412645981484722	9178	H4 > 0.8 & H4/H3 >5	NA	NA	ok	FAIL	0.0430649081455505
ENSG00000229391	6.5246796772982e-11	0.00448661736974594	1.40536364224316e-08	0.966352215397238	0.0291611531141333	4109	H4 > 0.8 & H4/H3 >5	NA	NA	ok	FAIL	0.0301765263736121
ENSG00000263649	1.06403259489594e-09	0.0149651864825866	6.77127612609308e-08	0.952319782867199	0.0327149618734208	3279	H4 > 0.8 & H4/H3 >5	NA	NA	ok	FAIL	0.0343529163858427
ENSG00000199036	0.0637461341989547	0.0444832795057129	0.50945547255298	0.355481001242021	0.0268341125003315	477	H4 > 0.8 & H4/H3 >5	NA	NA	ok	FAIL	0.0754867697755302
ENSG00000284064	0.587296061714003	0.218174701879761	0.0939097089722025	0.0348207330492475	0.0657987943847854	244	H4 > 0.8 & H4/H3 >5	NA	NA	ok	FAIL	1.88964414654123
ENSG00000096060	0.298754125902453	0.000257808424045869	0.696596291941023	0.000597329947984237	0.00379444378449435	199	H4 > 0.8 & H4/H3 >5	NA	NA	ok	FAIL	6.35234144428747
ENSG00000010030	0.0996422166182243	0.0688915854881737	0.39857365607174	0.275412173062437	0.157480368759426	1171	H4 > 0.8 & H4/H3 >5	NA	NA	ok	FAIL	0.571798867887094
ENSG00000112078	0.00473760018262977	0.000681233468742419	0.675410159256334	0.0968969398548333	0.222274067237461	317	H4 > 0.8 & H4/H3 >5	NA	NA	ok	FAIL	2.29392246618378
ENSG00000112079	0.13066124994463	0.0728112235407428	0.302859722077959	0.168443917193608	0.32522388724306	1043	H4 > 0.8 & H4/H3 >5	8.30217568131975e-05	1e-04	ok	FAIL	1.93075471445639
ENSG00000204110	0.298029876319322	0.00647140326663788	0.676801101735642	0.0146920138504275	0.00400560482797014	585	H4 > 0.8 & H4/H3 >5	NA	NA	ok	FAIL	0.272638242023818
ENSG00000156639	0.223330535484487	0.00115885202452012	0.769114958448364	0.00398849549501499	0.00240715854761433	914	H4 > 0.8 & H4/H3 >5	NA	NA	ok	FAIL	0.603525452297216
ENSG00000161912	0.00417939546870467	0.00017523827050516	0.945690852001724	0.0396416489023809	0.0103128653566854	1739	H4 > 0.8 & H4/H3 >5	NA	NA	ok	FAIL	0.260152280296948
ENSG00000095970	0.496781403489464	0.00247089362161512	0.493118378384468	0.00244749261867306	0.00518183188577997	247	H4 > 0.8 & H4/H3 >5	NA	NA	ok	FAIL	2.11720020981692
ENSG00000188056	0.30440892535326	0.00292923677353669	0.67847348199408	0.00652108174667961	0.00766727413244352	494	H4 > 0.8 & H4/H3 >5	NA	NA	ok	FAIL	1.17576721628241
ENSG00000112195	0.805649992732822	0.000648700091407521	0.19168126308582	0.000152471972357668	0.0018675721175927	140	H4 > 0.8 & H4/H3 >5	NA	NA	ok	FAIL	12.2486256897875
ENSG00000124731	0.713101318387052	0.00123088837216046	0.283736022892985	0.000488314959491616	0.00144345538831013	272	H4 > 0.8 & H4/H3 >5	NA	NA	ok	FAIL	2.95599256228585
ENSG00000112576	0.0201896408947443	3.36542116827052e-05	0.970975065129844	0.00161133280352338	0.00719030696020578	141	H4 > 0.8 & H4/H3 >5	NA	NA	ok	FAIL	4.46233512064254
ENSG00000024048	0.0760900625083285	0.000377068132153107	0.910852614508188	0.00450560129427823	0.00817465355705213	679	H4 > 0.8 & H4/H3 >5	NA	NA	ok	FAIL	1.81433132297643
ENSG00000124587	0.0177583672650366	0.00018936572407952	0.963574448944057	0.0102668312231497	0.00821098684367694	1511	H4 > 0.8 & H4/H3 >5	NA	NA	ok	FAIL	0.799758627098374
ENSG00000171453	0.9143148298829	0.00160838194284162	0.0832502407063455	0.000145765693239248	0.000680781774674095	173	H4 > 0.8 & H4/H3 >5	NA	NA	ok	FAIL	4.67038409069764
ENSG00000146085	0.14318704081818	0.0540944390568792	0.515191089496184	0.194540359872889	0.0929870707558689	1261	H4 > 0.8 & H4/H3 >5	NA	NA	ok	FAIL	0.477983441670541
ENSG00000096093	0.552175988649164	0.0153139869764659	0.403333742340919	0.011168004523388	0.0180082775100638	875	H4 > 0.8 & H4/H3 >5	NA	NA	ok	FAIL	1.61248837895355
ENSG00000168116	0.638074138003498	0.0110865697058905	0.331570529541069	0.00574753312007045	0.0135212296294717	332	H4 > 0.8 & H4/H3 >5	NA	NA	ok	FAIL	2.35252748387919
ENSG00000283352	0.329646596916946	0.000436412193784007	0.666939000356732	0.000880849368789532	0.002097141163748	437	H4 > 0.8 & H4/H3 >5	NA	NA	ok	FAIL	2.38081701373062
ENSG00000266180	0.5330485275464	0.0010661042808633	0.463097025756673	0.000924336322959065	0.00186400609310416	78	H4 > 0.8 & H4/H3 >5	NA	NA	ok	FAIL	2.0165886017948
ENSG00000185760	0.11375015295113	0.000895912141130245	0.875342704180832	0.00689120174535765	0.00312002898155	866	H4 > 0.8 & H4/H3 >5	NA	NA	ok	FAIL	0.452755425953368
ENSG00000112697	0.824983104541974	0.0013008131297162	0.171581718883583	0.00026868016367536	0.00186568328105155	144	H4 > 0.8 & H4/H3 >5	NA	NA	ok	FAIL	6.94388173481169
ENSG00000269964	0.277396153552596	0.00386428933270117	0.705981310569577	0.00983180274253107	0.00292644380259457	3032	H4 > 0.8 & H4/H3 >5	NA	NA	ok	FAIL	0.297650784828622
ENSG00000083097	0.705197947559228	0.0021013582565823	0.290465101123714	0.000864160352527523	0.00137143270794828	545	H4 > 0.8 & H4/H3 >5	NA	NA	ok	FAIL	1.58701183632999
ENSG00000275072	0.0115604928415052	3.51869542324634e-05	0.982371856720328	0.00298702375849895	0.00304543972543494	925	H4 > 0.8 & H4/H3 >5	NA	NA	ok	FAIL	1.01955657927721
ENSG00000135317	0.153457671875093	0.000570628259035154	0.840189960728585	0.0031215637796337	0.0026601753576531	797	H4 > 0.8 & H4/H3 >5	NA	NA	ok	FAIL	0.852193177986342
ENSG00000111880	0.301727647829591	0.000456841145453172	0.694076690269445	0.00104820011640771	0.00269062063910279	316	H4 > 0.8 & H4/H3 >5	NA	NA	ok	FAIL	2.56689595525312
ENSG00000279170	0.252736026901105	0.0021276889061987	0.723326462978891	0.00607367544192527	0.0157361457718803	995	H4 > 0.8 & H4/H3 >5	NA	NA	ok	FAIL	2.59087696113247
ENSG00000112249	0.223361315350916	0.00516105289254625	0.744759064499732	0.0171991046809899	0.00951946257581613	2020	H4 > 0.8 & H4/H3 >5	NA	NA	ok	FAIL	0.553485937342886
ENSG00000130348	0.683901490765404	0.000736040721740592	0.314086390359921	0.000337092699769047	0.000938985453165986	269	H4 > 0.8 & H4/H3 >5	NA	NA	ok	FAIL	2.78554075424747
ENSG00000146285	0.0881800260254862	0.000270561288377124	0.904916852998793	0.00277268125743643	0.00385987842990669	419	H4 > 0.8 & H4/H3 >5	NA	NA	ok	FAIL	1.39211040560626
ENSG00000118690	0.854303579587562	0.00168687173117279	0.142884061848205	0.000281288629664709	0.000844198203394923	346	H4 > 0.8 & H4/H3 >5	NA	NA	ok	FAIL	3.00118140004874
ENSG00000135535	0.0388234769436663	7.26926692617067e-05	0.956765855527083	0.00178888922365375	0.00254908563633566	653	H4 > 0.8 & H4/H3 >5	NA	NA	ok	FAIL	1.42495443688192
ENSG00000135587	0.0346199360751852	0.000149362275621391	0.958664732419146	0.00413357599456539	0.00243239323548171	1405	H4 > 0.8 & H4/H3 >5	NA	NA	ok	FAIL	0.588447687590524
ENSG00000155085	0.394597446445072	0.00130483308515529	0.600396695925195	0.00198364131617253	0.00171738322840559	1093	H4 > 0.8 & H4/H3 >5	NA	NA	ok	FAIL	0.865773068146875
ENSG00000155111	0.0274811098853417	0.000425120213056854	0.953502798096449	0.0147464080413278	0.00384456376382452	1780	H4 > 0.8 & H4/H3 >5	NA	NA	ok	FAIL	0.260711880008331
ENSG00000155115	5.75824747812158e-07	1.47444201554397e-09	0.994563318163466	0.0025437608680774	0.00289234366926756	786	H4 > 0.8 & H4/H3 >5	NA	NA	ok	FAIL	1.13703442236441
ENSG00000010810	0.379377185335498	0.00138127379360153	0.614505311977005	0.00223485003886965	0.00250137885502615	692	H4 > 0.8 & H4/H3 >5	NA	NA	ok	FAIL	1.11926026870747
ENSG00000047932	0.789933627813002	0.00104625125773387	0.206958429910584	0.000272322924342255	0.00178936809433715	212	H4 > 0.8 & H4/H3 >5	NA	NA	ok	FAIL	6.57075822264702
ENSG00000146350	0.113445942538486	0.000962222221018792	0.875714016314886	0.00742515088393146	0.00245266804167797	1356	H4 > 0.8 & H4/H3 >5	NA	NA	ok	FAIL	0.330318949744943
ENSG00000025156	0.404549956676892	0.180499029529963	0.218475399633209	0.0973785987774782	0.0990970153824576	501	H4 > 0.8 & H4/H3 >5	NA	NA	ok	FAIL	1.01764675838996
ENSG00000172594	0.590502902055991	0.0035967887317188	0.400275143565367	0.0024349097448775	0.00319025590204527	379	H4 > 0.8 & H4/H3 >5	NA	NA	ok	FAIL	1.31021525900779
ENSG00000093144	0.0404316907562022	7.26013925020458e-05	0.954881051861963	0.00171173460037637	0.00290292138895604	430	H4 > 0.8 & H4/H3 >5	NA	NA	ok	FAIL	1.69589455533454
ENSG00000118507	0.493072372013147	0.0511390838128574	0.393572636367895	0.0407980341582911	0.02141787364781	1039	H4 > 0.8 & H4/H3 >5	NA	NA	ok	FAIL	0.524973177989689
ENSG00000112303	2.45215674260909e-12	5.91073563243752e-14	0.97110935700694	0.0234023574680368	0.00548828552251349	769	H4 > 0.8 & H4/H3 >5	NA	NA	ok	FAIL	0.234518489430368
ENSG00000135541	2.57548470718165e-08	0.100372483847714	2.20062279322263e-07	0.857590606821915	0.0420366635132446	2759	H4 > 0.8 & H4/H3 >5	NA	NA	ok	FAIL	0.0490171687736009
ENSG00000197442	0.137563436937521	0.396433155445652	0.0379849788853184	0.109147025744396	0.318871402987112	262	H4 > 0.8 & H4/H3 >5	9.11162756115491e-05	1e-04	ok	FAIL	2.9214850410478
ENSG00000112357	0.0261364565064193	0.255849238788095	0.00665896027778141	0.0645376083843107	0.646817736043394	221	H4 > 0.8 & H4/H3 >5	2.25701971963392e-05	1e-04	ok	FAIL	10.0223381720578
ENSG00000027697	0.860933715633402	0.0008964756732223	0.137104229234623	0.00014184056917833	0.000923738889574323	112	H4 > 0.8 & H4/H3 >5	NA	NA	ok	FAIL	6.5125153891123
ENSG00000237499	0.845869666448106	0.000638468701325719	0.152809978342622	0.000114774994122506	0.000567111513824345	131	H4 > 0.8 & H4/H3 >5	NA	NA	ok	FAIL	4.94107203542117
ENSG00000051620	0.949143637876924	0.00053139483092542	0.0500870412701782	2.7832020769599e-05	0.000210094001202657	134	H4 > 0.8 & H4/H3 >5	NA	NA	ok	FAIL	7.54864344712415
ENSG00000010818	0.366567339014213	0.000748654327135662	0.629598156410288	0.00128405030412147	0.00180179994424176	458	H4 > 0.8 & H4/H3 >5	NA	NA	ok	FAIL	1.40321600988563
ENSG00000233452	0.632851272476478	0.0376103471497265	0.281091708178275	0.0166735052852041	0.0317731669103162	748	H4 > 0.8 & H4/H3 >5	NA	NA	ok	FAIL	1.90560811100179
ENSG00000164506	0.448785497159078	0.0862375399659762	0.346191047126483	0.0664709226146332	0.05231499313383	892	H4 > 0.8 & H4/H3 >5	NA	NA	ok	FAIL	0.787035760540401
ENSG00000111962	0.826250503264906	0.00214519253750324	0.169931508918992	0.000439960003190935	0.0012328352754079	254	H4 > 0.8 & H4/H3 >5	NA	NA	ok	FAIL	2.80215307406676
ENSG00000186625	0.271310706845306	0.00349606203351963	0.700753743461284	0.00901436432304355	0.0154251233368464	710	H4 > 0.8 & H4/H3 >5	NA	NA	ok	FAIL	1.71117150184567
ENSG00000120253	0.605521389423486	0.00847051285188884	0.375858161172962	0.00525290465820717	0.00489703189345531	717	H4 > 0.8 & H4/H3 >5	NA	NA	ok	FAIL	0.932252194184442
ENSG00000120265	0.461997289987495	0.00518020607712441	0.517080915243482	0.00578788484967362	0.00995370384222562	689	H4 > 0.8 & H4/H3 >5	NA	NA	ok	FAIL	1.71974807736317
ENSG00000131018	0.00232414845496979	2.4614471449439e-05	0.975305094798665	0.0103171818776971	0.0120289603972182	1521	H4 > 0.8 & H4/H3 >5	NA	NA	ok	FAIL	1.16591531871911
ENSG00000074706	0.000819071614898204	1.38290466103977e-06	0.990828079005005	0.00166620969382095	0.00668525678161501	276	H4 > 0.8 & H4/H3 >5	NA	NA	ok	FAIL	4.01225416369075
ENSG00000146426	0.862346911220496	0.00195278667318446	0.134522377005036	0.000303752076158901	0.000874173025125013	271	H4 > 0.8 & H4/H3 >5	NA	NA	ok	FAIL	2.87791621436592
ENSG00000029639	0.546928087572845	0.000654267305534452	0.450357480786565	0.00053722096497283	0.00152294337008265	239	H4 > 0.8 & H4/H3 >5	NA	NA	ok	FAIL	2.83485468620844
ENSG00000112110	0.0236145514567686	8.18332013678091e-05	0.968700823485113	0.00335265841078548	0.00425013344596517	641	H4 > 0.8 & H4/H3 >5	NA	NA	ok	FAIL	1.26769056826443
ENSG00000197081	1.01628618967022e-07	1.86595685633341e-09	0.978938964064519	0.0179707629684991	0.00309016947240437	3082	H4 > 0.8 & H4/H3 >5	NA	NA	ok	FAIL	0.171955385412468
ENSG00000175003	0.578678718882296	0.00304825456648383	0.413916572524202	0.00217817333959892	0.00217828068741913	751	H4 > 0.8 & H4/H3 >5	NA	NA	ok	FAIL	1.00004928341481
ENSG00000290613	0.327533362574518	0.00159909676977898	0.66489013736722	0.00324341982072655	0.00273398346775674	999	H4 > 0.8 & H4/H3 >5	NA	NA	ok	FAIL	0.8429323426729
ENSG00000085511	0.789501059200164	0.00182326691269281	0.206761420165148	0.00047605483524598	0.00143819888674945	352	H4 > 0.8 & H4/H3 >5	NA	NA	ok	FAIL	3.02107820416597
ENSG00000026297	0.172619913499763	0.000661045171499673	0.819880040988695	0.00313601439263461	0.00370298594740767	848	H4 > 0.8 & H4/H3 >5	NA	NA	ok	FAIL	1.18079367113387
ENSG00000213066	0.181138736061124	0.00320307597131978	0.79077847226646	0.0139724271336123	0.0109072885674842	1599	H4 > 0.8 & H4/H3 >5	NA	NA	ok	FAIL	0.780629482850934
ENSG00000185127	0.463914939643349	0.00600765436905121	0.514117141892077	0.00664845630820945	0.00931180778731343	426	H4 > 0.8 & H4/H3 >5	NA	NA	ok	FAIL	1.40059697403972
ENSG00000266245	0.162780550558317	0.00534891307845544	0.802016307918171	0.0263504771379586	0.00350375130709746	6799	H4 > 0.8 & H4/H3 >5	NA	NA	ok	FAIL	0.132967281341946
ENSG00000071994	0.292418984849025	0.000247361922949049	0.704470242002251	0.000593652951093961	0.00226975827468076	215	H4 > 0.8 & H4/H3 >5	NA	NA	ok	FAIL	3.82337571218696
ENSG00000248767	0.46549685738693	0.00249515083739332	0.52660075233315	0.00282009207657526	0.00258714736595148	660	H4 > 0.8 & H4/H3 >5	NA	NA	ok	FAIL	0.917398189740431
ENSG00000223855	0.700519597424083	0.000162647982800838	0.297805578984649	6.77005951128787e-05	0.00144447501335452	35	H4 > 0.8 & H4/H3 >5	NA	NA	ok	FAIL	21.3362232775962
ENSG00000188191	0.639124060352965	0.00415246924258733	0.35179391258904	0.00228300265189135	0.00264655516351672	161	H4 > 0.8 & H4/H3 >5	NA	NA	ok	FAIL	1.15924314031094
ENSG00000146540	0.237722423297649	0.0472856588696416	0.553351589874019	0.110016219516874	0.0516241084418164	824	H4 > 0.8 & H4/H3 >5	NA	NA	ok	FAIL	0.469240887103001
ENSG00000106268	0.914434690262409	0.000423670083681231	0.0848213333209419	3.90175936945558e-05	0.000281288739272985	121	H4 > 0.8 & H4/H3 >5	NA	NA	ok	FAIL	7.20927952336112
ENSG00000106012	0.668077025620631	0.00696570090122859	0.316076776902669	0.00328998200969969	0.00559051456577174	626	H4 > 0.8 & H4/H3 >5	NA	NA	ok	FAIL	1.69925384068651
ENSG00000196204	0.369846075865979	0.000737451889086846	0.625603293586501	0.00124484880061756	0.00256832985781509	196	H4 > 0.8 & H4/H3 >5	NA	NA	ok	FAIL	2.06316611024645
ENSG00000122512	0.770014583335226	0.00873698824368365	0.214288464030123	0.00242689593497775	0.0045330684559894	389	H4 > 0.8 & H4/H3 >5	NA	NA	ok	FAIL	1.86784624369605
ENSG00000086232	5.83712474766221e-05	1.72703614628848e-06	0.73813915355702	0.0215991980566012	0.240201550102756	364	H4 > 0.8 & H4/H3 >5	NA	NA	ok	FAIL	11.1208550184735
ENSG00000106392	1.82490070208863e-05	1.83942216600919e-07	0.986961313884465	0.00994507441467471	0.00307517875162238	2653	H4 > 0.8 & H4/H3 >5	NA	NA	ok	FAIL	0.309216263589212
ENSG00000164654	0.0055064600789712	5.3344734907626e-05	0.981490251652712	0.00950490270671846	0.00344504082669088	1753	H4 > 0.8 & H4/H3 >5	NA	NA	ok	FAIL	0.362448825936512
ENSG00000106399	0.523888628716903	0.00265697138090153	0.464950572705569	0.00235190721223631	0.00615191998439011	606	H4 > 0.8 & H4/H3 >5	NA	NA	ok	FAIL	2.6157154297514
ENSG00000219545	0.593667335901613	0.00182575377433261	0.40178747737046	0.00123416466379652	0.0014852682897973	674	H4 > 0.8 & H4/H3 >5	NA	NA	ok	FAIL	1.2034603917668
ENSG00000106460	0.0319107825234718	5.71221642266322e-05	0.96315889598398	0.00172095842897441	0.00315224089934739	448	H4 > 0.8 & H4/H3 >5	NA	NA	ok	FAIL	1.83167753867591
ENSG00000187546	0.00189209081339921	5.29549174375465e-05	0.963663906487489	0.0269631288028256	0.00742791897884883	1708	H4 > 0.8 & H4/H3 >5	NA	NA	ok	FAIL	0.275484311674928
ENSG00000136261	0.950025650143546	0.000519858449191913	0.0491627183848125	2.66369317995441e-05	0.00026513609064994	104	H4 > 0.8 & H4/H3 >5	NA	NA	ok	FAIL	9.95370235000105
ENSG00000071189	0.607040441450845	0.0132908830604851	0.362092499832517	0.00791819780198583	0.00965797785416717	631	H4 > 0.8 & H4/H3 >5	NA	NA	ok	FAIL	1.2197191956666
ENSG00000048052	0.708629631962538	0.00227448738029062	0.285981142273186	0.00091571418428414	0.00219902419970145	424	H4 > 0.8 & H4/H3 >5	NA	NA	ok	FAIL	2.40143074929055
ENSG00000122550	0.19213669281639	0.000505520022263192	0.800877322601773	0.00210276548121269	0.00437769907836157	570	H4 > 0.8 & H4/H3 >5	NA	NA	ok	FAIL	2.08187699364215
ENSG00000070882	0.660744651467561	0.00276847561175134	0.333334480939554	0.00139489153634617	0.00175750044478755	710	H4 > 0.8 & H4/H3 >5	NA	NA	ok	FAIL	1.25995491333413
ENSG00000005020	0.12188210334787	0.000530867653545729	0.869970693943425	0.00378539888725528	0.00383093616790478	700	H4 > 0.8 & H4/H3 >5	NA	NA	ok	FAIL	1.01202971787275
ENSG00000233429	0.059259590075871	0.000135418281296584	0.934444720270985	0.00213133679819216	0.00402893457365536	285	H4 > 0.8 & H4/H3 >5	NA	NA	ok	FAIL	1.89033219764834
ENSG00000105996	0.450481336600752	0.000737103736147018	0.545430460114645	0.000890003912998645	0.00246109563545712	135	H4 > 0.8 & H4/H3 >5	NA	NA	ok	FAIL	2.76526383706009
ENSG00000106049	0.588978678399323	0.000735813088422359	0.408222329565754	0.000508438820076949	0.00155474012642394	229	H4 > 0.8 & H4/H3 >5	NA	NA	ok	FAIL	3.05787061300441
ENSG00000153814	0.0386633743415853	0.000239254165513383	0.952326229822583	0.00589024201816936	0.00288089965214827	576	H4 > 0.8 & H4/H3 >5	NA	NA	ok	FAIL	0.489096991814884
ENSG00000234336	0.88575759383934	0.000561156474835306	0.113082402336768	7.11136755591937e-05	0.00052773367349781	112	H4 > 0.8 & H4/H3 >5	NA	NA	ok	FAIL	7.42098716383369
ENSG00000106100	1.35909982574863e-08	2.58785291934714e-11	0.994509924092032	0.00189003969512207	0.00360002259596899	485	H4 > 0.8 & H4/H3 >5	NA	NA	ok	FAIL	1.90473385572808
ENSG00000196295	9.35470648661628e-10	4.96010176688282e-12	0.99229191184951	0.00525893330878739	0.00244915390127128	1674	H4 > 0.8 & H4/H3 >5	NA	NA	ok	FAIL	0.465713055759591
ENSG00000105778	0.640729744561552	0.0112469077416934	0.334007636851001	0.00585476817615072	0.00816094266960287	555	H4 > 0.8 & H4/H3 >5	NA	NA	ok	FAIL	1.39389680753651
ENSG00000229358	0.270474368449782	0.00638571738867241	0.696010317934321	0.0164216261375831	0.0107079700896412	1240	H4 > 0.8 & H4/H3 >5	NA	NA	ok	FAIL	0.652065148720841
ENSG00000122507	0.406251133946591	0.0085213146374788	0.568966448421773	0.0119300162172436	0.00433108677691269	1622	H4 > 0.8 & H4/H3 >5	NA	NA	ok	FAIL	0.363041147475772
ENSG00000136250	2.77875855457355e-05	1.72226507950811e-07	0.991235828218556	0.00614105071142244	0.00259516125796695	1341	H4 > 0.8 & H4/H3 >5	NA	NA	ok	FAIL	0.422592383603006
ENSG00000155849	0.557407660306315	0.00420231815575058	0.430746000802902	0.00324300993920127	0.00440101079583185	445	H4 > 0.8 & H4/H3 >5	NA	NA	ok	FAIL	1.35707595053372
ENSG00000187037	0.744521677315229	0.0022955757310981	0.250855764657135	0.000771905821842651	0.00155507647469554	372	H4 > 0.8 & H4/H3 >5	NA	NA	ok	FAIL	2.01459353031351
ENSG00000086289	0.650177236234409	0.00338513609064001	0.342553873079963	0.00178139822489823	0.00210235637008942	697	H4 > 0.8 & H4/H3 >5	NA	NA	ok	FAIL	1.18017203604743
ENSG00000106483	0.39303474130402	0.00929831700267253	0.574648258799941	0.0135854506643641	0.00943323222900211	965	H4 > 0.8 & H4/H3 >5	NA	NA	ok	FAIL	0.69436284905486
ENSG00000010270	1.91652327775583e-05	3.17574365931685e-07	0.954364396363388	0.0157843078617549	0.0298318129677136	1081	H4 > 0.8 & H4/H3 >5	NA	NA	ok	FAIL	1.88996649260723
ENSG00000289746	2.10099750848956e-05	3.66348673375524e-07	0.955074016631865	0.0166252434299494	0.0282793636144277	1114	H4 > 0.8 & H4/H3 >5	NA	NA	ok	FAIL	1.70098944617461
ENSG00000281103	0.0235199271036925	0.000610627626760058	0.947979851876907	0.0246083037980594	0.0032812895945807	4189	H4 > 0.8 & H4/H3 >5	NA	NA	ok	FAIL	0.133340746339431
ENSG00000164543	0.000702266081842013	4.40580388955311e-06	0.989182732255286	0.00620192305099944	0.00390867280798288	1626	H4 > 0.8 & H4/H3 >5	NA	NA	ok	FAIL	0.630235618185072
ENSG00000106603	0.000578970025836095	1.12415596276958e-06	0.993605335922294	0.00192534253451385	0.00388922736139334	527	H4 > 0.8 & H4/H3 >5	NA	NA	ok	FAIL	2.02001840798441
ENSG00000136279	0.514545770117755	0.00251854004845001	0.477818543252056	0.00233599064427955	0.0027811559374593	646	H4 > 0.8 & H4/H3 >5	NA	NA	ok	FAIL	1.19056809763767
ENSG00000158604	0.843833724997466	0.00228194468234106	0.149815165395062	0.000401471269008987	0.00366769365612203	111	H4 > 0.8 & H4/H3 >5	NA	NA	ok	FAIL	9.13563171077111
ENSG00000136286	0.57187872937438	0.00583881374523394	0.411911436943853	0.00419939510866109	0.00617162482787137	634	H4 > 0.8 & H4/H3 >5	NA	NA	ok	FAIL	1.46964614383215
ENSG00000185811	7.99891917406134e-06	0.0517705556463217	1.28007903112572e-05	0.0819829709120811	0.866225673732112	180	H4 > 0.8 & H4/H3 >5	6.73415065775083e-06	1e-04	ok	PASS	10.5659219725162
ENSG00000132436	3.10212648334484e-13	0.0456249670955958	5.95065867029108e-12	0.875122346883876	0.0792526860142662	1022	H4 > 0.8 & H4/H3 >5	NA	NA	ok	FAIL	0.0905618354924521
ENSG00000234444	0.0437136654076	0.000434513149572681	0.943541382131055	0.00937585197469407	0.00293458733707802	2472	H4 > 0.8 & H4/H3 >5	NA	NA	ok	FAIL	0.312994205219817
ENSG00000173041	0.608591607884724	0.00230968632529623	0.385880717232891	0.00146271351526251	0.0017552750418262	635	H4 > 0.8 & H4/H3 >5	NA	NA	ok	FAIL	1.20001286889811
ENSG00000152926	0.0106352884311786	3.03812805921891e-05	0.98335736770446	0.00280593530810509	0.00317102727566491	707	H4 > 0.8 & H4/H3 >5	NA	NA	ok	FAIL	1.13011417850769
ENSG00000234585	0.000827079107854099	1.22458287431e-05	0.981402972633147	0.0145275355321853	0.00323016689807107	4297	H4 > 0.8 & H4/H3 >5	NA	NA	ok	FAIL	0.222347891761459
ENSG00000207344	0.105885668010096	0.000384398655417595	0.887457186671528	0.00321869782474575	0.0030540488382122	886	H4 > 0.8 & H4/H3 >5	NA	NA	ok	FAIL	0.948846087611049
ENSG00000207062	0.293559956467953	0.000914421800516669	0.701383957675168	0.00218281044922129	0.00195885360714084	1053	H4 > 0.8 & H4/H3 >5	NA	NA	ok	FAIL	0.897399775523181
ENSG00000169902	0.0979388653942943	0.000653513019618183	0.891992973683412	0.00594850214960366	0.00346614575307218	1577	H4 > 0.8 & H4/H3 >5	NA	NA	ok	FAIL	0.582692191395294
ENSG00000179406	0.376110681611576	0.00406300804346921	0.609769014380183	0.00658367354252742	0.00347362242224397	2008	H4 > 0.8 & H4/H3 >5	NA	NA	ok	FAIL	0.527611583382136
ENSG00000273142	0.54884582788315	0.00275560079436579	0.443926757950102	0.00222658637689158	0.00224522699549085	663	H4 > 0.8 & H4/H3 >5	NA	NA	ok	FAIL	1.00837183717314
ENSG00000277149	0.0539095404156824	0.00568883375877003	0.816264238510472	0.0860986918407082	0.0380386954743671	1719	H4 > 0.8 & H4/H3 >5	NA	NA	ok	FAIL	0.441803407939609
ENSG00000264494	0.17713006711448	0.00569474363736419	0.691154595135058	0.0221167631466877	0.10390383096641	371	H4 > 0.8 & H4/H3 >5	NA	NA	ok	FAIL	4.69796734166187
ENSG00000106683	0.976230355466332	0.000298505178832207	0.0233079621402701	6.97074606676859e-06	0.000156206468498667	46	H4 > 0.8 & H4/H3 >5	NA	NA	ok	FAIL	22.4088593964634
ENSG00000086730	0.975360391144288	0.000458321002624288	0.0240274555457193	1.11477960291968e-05	0.000142684511339579	76	H4 > 0.8 & H4/H3 >5	NA	NA	ok	FAIL	12.7993471504034
ENSG00000158517	0.959355014755918	0.00124315693170537	0.0388668612698316	4.98795922126136e-05	0.000485087450331993	104	H4 > 0.8 & H4/H3 >5	NA	NA	ok	FAIL	9.72516872760888
ENSG00000165178	0.815602180659235	0.000132478032641456	0.183416744773144	2.89727063996274e-05	0.000819623828580275	26	H4 > 0.8 & H4/H3 >5	NA	NA	ok	FAIL	28.2895155625094
ENSG00000277053	0.0019917790300023	8.34621929467681e-07	0.991366640333905	0.000409184167359071	0.00623156184680359	60	H4 > 0.8 & H4/H3 >5	NA	NA	ok	FAIL	15.2292350093184
ENSG00000278416	0.979268223418419	5.32312647018938e-05	0.0202037380338434	6.24055744962256e-07	0.000474183227290915	6	H4 > 0.8 & H4/H3 >5	NA	NA	ok	FAIL	759.84113778104
ENSG00000127957	0.973356423573373	0.000128500220278436	0.0261181329353061	3.0541652288232e-06	0.000393889105813151	13	H4 > 0.8 & H4/H3 >5	NA	NA	ok	FAIL	128.967844337918
ENSG00000127946	0.511377264175463	0.0991508829699908	0.268634720016271	0.05201673669047	0.0688203961478051	506	H4 > 0.8 & H4/H3 >5	NA	NA	ok	FAIL	1.32304332271605
ENSG00000127952	0.604232221806859	0.00130604971131953	0.392411466106073	0.000846995262408531	0.00120326711333945	688	H4 > 0.8 & H4/H3 >5	NA	NA	ok	FAIL	1.42063027592128
ENSG00000265479	0.869871587824215	0.0027505237962952	0.125731352990868	0.000396310844448528	0.00125022454417348	312	H4 > 0.8 & H4/H3 >5	NA	NA	ok	FAIL	3.15465640591587
ENSG00000135205	0.00469152492179072	3.28447361482157e-05	0.984577168448804	0.00688908319980638	0.00380937869345102	931	H4 > 0.8 & H4/H3 >5	NA	NA	ok	FAIL	0.552958729480591
ENSG00000186088	0.421374572262587	0.000577911646024818	0.57417001425242	0.000784376170955636	0.00309312566801249	278	H4 > 0.8 & H4/H3 >5	NA	NA	ok	FAIL	3.94342125952656
ENSG00000006576	0.644014351218172	0.00161732967356514	0.351127248156386	0.000879433180257538	0.00236163777161978	448	H4 > 0.8 & H4/H3 >5	NA	NA	ok	FAIL	2.68540899369773
ENSG00000187391	0.000581522347426131	3.73395102066668e-06	0.988709509741994	0.00634413591050819	0.00436109804905029	1092	H4 > 0.8 & H4/H3 >5	NA	NA	ok	FAIL	0.687421913806533
ENSG00000234456	0.000218983918217925	3.98930293060951e-06	0.977661882040242	0.017806082874255	0.00430906186435447	3131	H4 > 0.8 & H4/H3 >5	NA	NA	ok	FAIL	0.241999427655408
ENSG00000135164	0.948371079928419	0.0017276898931016	0.0488400697670914	8.8000973895791e-05	0.000973159437492031	98	H4 > 0.8 & H4/H3 >5	NA	NA	ok	FAIL	11.0585075870231
ENSG00000085563	0.879211374907432	0.00266549702872858	0.115740928986061	0.000348857366848329	0.00203334171093052	154	H4 > 0.8 & H4/H3 >5	NA	NA	ok	FAIL	5.8285761006003
ENSG00000127995	0.639080417557264	0.0516929550806996	0.267706508304712	0.0216339466292419	0.0198861724280825	393	H4 > 0.8 & H4/H3 >5	NA	NA	ok	FAIL	0.919211495197227
ENSG00000266318	0.561098805180907	0.00144701803409473	0.42207701897032	0.00107419170289769	0.0143029661117802	128	H4 > 0.8 & H4/H3 >5	NA	NA	ok	FAIL	13.3150964331574
ENSG00000130429	0.000478408635165389	8.60989984256949e-06	0.975517880966051	0.0175499085867978	0.00644519191214332	912	H4 > 0.8 & H4/H3 >5	NA	NA	ok	FAIL	0.367249315303661
ENSG00000146833	0.263827254792467	0.000571534676566685	0.730431018750471	0.00157875704698122	0.00359143473351371	470	H4 > 0.8 & H4/H3 >5	NA	NA	ok	FAIL	2.27484953456327
ENSG00000166529	0.760404867322917	0.00162424729346008	0.235818433490474	0.000502064763581376	0.00165038712956754	313	H4 > 0.8 & H4/H3 >5	NA	NA	ok	FAIL	3.2871996787722
ENSG00000213413	0.564455280555233	0.00154476875947803	0.428951798796266	0.00117005252176286	0.00387809936726009	239	H4 > 0.8 & H4/H3 >5	NA	NA	ok	FAIL	3.31446605611957
ENSG00000066923	0.328300394377767	0.00237076865806041	0.658703839557192	0.00475085001288611	0.00587414739409473	609	H4 > 0.8 & H4/H3 >5	NA	NA	ok	FAIL	1.23644134800337
ENSG00000146830	0.655703000637936	0.00659344324549913	0.328288192716458	0.00329499242664612	0.0061203709734608	259	H4 > 0.8 & H4/H3 >5	NA	NA	ok	FAIL	1.85747649189305
ENSG00000146828	0.712197491475094	0.00437910525275518	0.279145289064024	0.00171382282912363	0.00256429137900232	307	H4 > 0.8 & H4/H3 >5	NA	NA	ok	FAIL	1.49624064718148
ENSG00000128563	0.485517221372009	0.00412293104516133	0.34211623267711	0.00273968990679172	0.165503924998928	59	H4 > 0.8 & H4/H3 >5	NA	NA	ok	FAIL	60.4097290677467
ENSG00000160991	0.00597489325985516	0.000120822238565865	0.659737784896638	0.0130198441490609	0.32114665545588	191	H4 > 0.8 & H4/H3 >5	9.11162756115491e-05	1e-04	ok	FAIL	24.6659369942645
ENSG00000170667	0.000178008924316291	1.84443674967062e-06	0.978602275120991	0.0101286833343294	0.0110891881836145	379	H4 > 0.8 & H4/H3 >5	NA	NA	ok	FAIL	1.09483017857114
ENSG00000105808	9.75454098821966e-05	2.19578976034232e-06	0.964006896253404	0.0216860087224518	0.0142073538245023	655	H4 > 0.8 & H4/H3 >5	NA	NA	ok	FAIL	0.655139173203098
ENSG00000233297	0.407648048408997	0.00467834344754438	0.574339162102869	0.00658461216621116	0.00674983387437836	566	H4 > 0.8 & H4/H3 >5	NA	NA	ok	FAIL	1.02509209411224
ENSG00000222011	0.530245270072575	0.00555251728385456	0.441319990991167	0.00460304800453442	0.0182791736478695	485	H4 > 0.8 & H4/H3 >5	NA	NA	ok	FAIL	3.97110211100619
ENSG00000161040	0.292490998095362	0.00452881791557054	0.677056867740224	0.0104678321810189	0.0154554840678246	950	H4 > 0.8 & H4/H3 >5	NA	NA	ok	FAIL	1.47647419260788
ENSG00000105819	0.106884777286535	0.00893340885114198	0.790359561955587	0.0660303061820451	0.0277919457246918	2614	H4 > 0.8 & H4/H3 >5	NA	NA	ok	FAIL	0.420896817410927
ENSG00000135250	0.000836044889902994	6.89551063989451e-06	0.983974355542113	0.00810852549792594	0.00707417855941876	1192	H4 > 0.8 & H4/H3 >5	NA	NA	ok	FAIL	0.872437110943074
ENSG00000008282	0.293263780675131	0.000436363898437982	0.702149721045285	0.00104166012573026	0.00310847425541658	347	H4 > 0.8 & H4/H3 >5	NA	NA	ok	FAIL	2.98415402359515
ENSG00000005249	0.00438282663466342	4.31117446699499e-05	0.975108813985945	0.00958078907045455	0.0108844585642675	902	H4 > 0.8 & H4/H3 >5	NA	NA	ok	FAIL	1.13607120292766
ENSG00000184903	0.698001906191052	0.0011856850632195	0.299239430543933	0.000507247670872794	0.0010657305309222	332	H4 > 0.8 & H4/H3 >5	NA	NA	ok	FAIL	2.10100625812328
ENSG00000128512	0.91890405175552	0.000633145070984195	0.0800228366364398	5.47522775011359e-05	0.000385214259554883	125	H4 > 0.8 & H4/H3 >5	NA	NA	ok	FAIL	7.03558421924806
ENSG00000135272	0.922117415233151	0.00273326055825749	0.0729842082255661	0.000214382734076525	0.00195073324894885	152	H4 > 0.8 & H4/H3 >5	NA	NA	ok	FAIL	9.09930203732044
ENSG00000105967	0.180188105219334	0.00179012450911826	0.79956337474624	0.00793294002455567	0.010525455500752	466	H4 > 0.8 & H4/H3 >5	NA	NA	ok	FAIL	1.32680386693602
ENSG00000165055	9.78826099914173e-07	7.61956646267901e-08	0.902067845193766	0.0701927625351962	0.0277383372492732	1482	H4 > 0.8 & H4/H3 >5	NA	NA	ok	FAIL	0.395173750788973
ENSG00000158467	0.886037626614274	0.000720202379945843	0.11264733743874	9.10599230671401e-05	0.00050377364397239	186	H4 > 0.8 & H4/H3 >5	NA	NA	ok	FAIL	5.53233109587572
ENSG00000172331	0.376197549089203	0.00108661825214713	0.617579277483888	0.00178047509236021	0.00335608008240189	527	H4 > 0.8 & H4/H3 >5	NA	NA	ok	FAIL	1.88493514837832
ENSG00000122783	0.000725491624460295	3.82254418514146e-05	0.937459773776469	0.0493814405903779	0.0123950685668409	1097	H4 > 0.8 & H4/H3 >5	NA	NA	ok	FAIL	0.251006621488805
ENSG00000164707	0.90089411698709	0.00177071401198402	0.0957591336523332	0.000186826072116094	0.00138920927647711	178	H4 > 0.8 & H4/H3 >5	NA	NA	ok	FAIL	7.43584265698127
ENSG00000105939	0.239192161368628	0.000444872729686458	0.754374733278617	0.00139846937079244	0.00458976325227537	167	H4 > 0.8 & H4/H3 >5	NA	NA	ok	FAIL	3.28199054490166
ENSG00000059377	0.587515062418996	0.00118904643706452	0.406437155740776	0.00081853045380859	0.00404020494935456	319	H4 > 0.8 & H4/H3 >5	NA	NA	ok	FAIL	4.93592502338264
ENSG00000059378	1.43323472200043e-06	2.05675463096375e-08	0.975474732456589	0.0139879540077736	0.0105358597333689	355	H4 > 0.8 & H4/H3 >5	NA	NA	ok	FAIL	0.75320949207538
ENSG00000240889	0.00404654378536803	6.23919815286902e-05	0.975251199528728	0.0150313855716546	0.00560847913272066	591	H4 > 0.8 & H4/H3 >5	NA	NA	ok	FAIL	0.373117907593085
ENSG00000090266	0.0023293880987944	2.11871950693818e-05	0.982958164139986	0.00893484321026913	0.00575641735588099	337	H4 > 0.8 & H4/H3 >5	NA	NA	ok	FAIL	0.644266185808939
ENSG00000258083	0.000240580720155464	1.48474041692509e-06	0.990985880260307	0.00611319609508806	0.00265885818403206	996	H4 > 0.8 & H4/H3 >5	NA	NA	ok	FAIL	0.434937493035508
ENSG00000196511	0.818589235463463	0.00130200797814294	0.178892927069994	0.000283606111832059	0.000932223376568274	206	H4 > 0.8 & H4/H3 >5	NA	NA	ok	FAIL	3.28703556685091
ENSG00000127399	0.83066249329057	0.00336342718103989	0.161136641711533	0.000648267591662659	0.0041891702251946	197	H4 > 0.8 & H4/H3 >5	NA	NA	ok	FAIL	6.46210034108033
ENSG00000133561	0.23750060345687	0.0153980517918092	0.64968029355551	0.0420658464371659	0.0553552047586451	1061	H4 > 0.8 & H4/H3 >5	NA	NA	ok	FAIL	1.31591800586563
ENSG00000106560	0.431355696305562	0.00446031099371893	0.554314985719479	0.00572759517116143	0.00414141181007909	1169	H4 > 0.8 & H4/H3 >5	NA	NA	ok	FAIL	0.72306294113299
ENSG00000002933	0.000403887975196334	1.49842008946024e-05	0.953105783483183	0.0353489967820716	0.0111263475586549	1499	H4 > 0.8 & H4/H3 >5	NA	NA	ok	FAIL	0.314757095576133
ENSG00000106565	0.000552927003210113	4.34307230743374e-05	0.91677826178615	0.0719994994647209	0.0106258810228447	2969	H4 > 0.8 & H4/H3 >5	NA	NA	ok	FAIL	0.147582706849946
ENSG00000243836	0.875485975309881	0.0018466010709186	0.121256136803699	0.000254600365509531	0.00115668644999151	149	H4 > 0.8 & H4/H3 >5	NA	NA	ok	FAIL	4.54314528448
ENSG00000106615	0.200261904070195	0.000272093381500249	0.795243031780732	0.00107734127907442	0.00314562948849863	136	H4 > 0.8 & H4/H3 >5	NA	NA	ok	FAIL	2.91980781726022
ENSG00000273344	0.431574678323377	0.00258862674776424	0.558874176990127	0.00334856752791807	0.0036139504108131	210	H4 > 0.8 & H4/H3 >5	NA	NA	ok	FAIL	1.07925265973657
ENSG00000105993	0.937891168663696	0.000623149409287553	0.0610819387339404	4.02202626002332e-05	0.00036352293047573	120	H4 > 0.8 & H4/H3 >5	NA	NA	ok	FAIL	9.03830325746362
ENSG00000146918	0.00400063430505766	0.00696406360188698	0.349941532372249	0.609127207664347	0.0299665620564592	1886	H4 > 0.8 & H4/H3 >5	NA	NA	ok	FAIL	0.0491959014133744
ENSG00000117868	0.69519076329241	0.0789871576391503	0.166959311020272	0.018929883913237	0.0399328841349305	464	H4 > 0.8 & H4/H3 >5	NA	NA	ok	FAIL	2.10951553205283
ENSG00000126870	5.73417260951045e-05	0.00312405196005004	0.0179191492785001	0.976255959759298	0.00264349727605683	10049	H4 > 0.8 & H4/H3 >5	NA	NA	ok	FAIL	0.00270779117876894
ENSG00000147364	0.00242301782391084	8.74628546084909e-05	0.954983662523017	0.0344636799890314	0.00804217680943213	7016	H4 > 0.8 & H4/H3 >5	NA	NA	ok	FAIL	0.233352236673265
ENSG00000283858	0.269377890494033	0.0125532446862882	0.63086184582498	0.0293408461690093	0.0578661728256902	1366	H4 > 0.8 & H4/H3 >5	NA	NA	ok	FAIL	1.97220531720078
ENSG00000207826	0.35089049038481	0.00815972862320218	0.617988048539028	0.0143623080428475	0.00859942441011224	1438	H4 > 0.8 & H4/H3 >5	NA	NA	ok	FAIL	0.598749475673221
ENSG00000273593	0.582092622080656	0.0100668745733546	0.38967155883191	0.00672764894326899	0.0114412955708106	904	H4 > 0.8 & H4/H3 >5	NA	NA	ok	FAIL	1.70063801891115
ENSG00000285937	0.935135258882106	0.000448364297592377	0.0640685190933326	3.04011333517625e-05	0.000317456593617114	102	H4 > 0.8 & H4/H3 >5	NA	NA	ok	FAIL	10.4422618046478
ENSG00000292281	0.651165134141146	0.00315084266055108	0.341805583481845	0.00165169413805372	0.00222674557840393	620	H4 > 0.8 & H4/H3 >5	NA	NA	ok	FAIL	1.34815855254401
ENSG00000265520	0.769159543994351	0.0010385064985671	0.228523058622188	0.000307576741073856	0.000971314143820326	236	H4 > 0.8 & H4/H3 >5	NA	NA	ok	FAIL	3.15795706928013
ENSG00000078674	0.357828661705942	0.00730489427745883	0.615183316940887	0.0125515300542987	0.00713159702141438	1703	H4 > 0.8 & H4/H3 >5	NA	NA	ok	FAIL	0.568185471457474
ENSG00000104763	0.0947875112052463	0.000163594777803836	0.900673206944813	0.00155165747635867	0.00282402959577863	229	H4 > 0.8 & H4/H3 >5	NA	NA	ok	FAIL	1.82000837092339
ENSG00000156011	0.636054737035317	0.00191139187952057	0.3592032928068	0.00107767976189912	0.00175289851646323	545	H4 > 0.8 & H4/H3 >5	NA	NA	ok	FAIL	1.62654860788535
ENSG00000104613	0.69444209458066	0.00181733998483092	0.301432898797434	0.000787323051714372	0.00152034358536124	346	H4 > 0.8 & H4/H3 >5	NA	NA	ok	FAIL	1.93102892396042
ENSG00000130227	0.0699261711918319	0.000251651433297929	0.921000089822345	0.00330899689495977	0.00551309065756506	435	H4 > 0.8 & H4/H3 >5	NA	NA	ok	FAIL	1.666091215124
ENSG00000158856	0.959641519503864	0.000894519106780702	0.039043290724033	3.60091051062129e-05	0.000384661560216384	80	H4 > 0.8 & H4/H3 >5	NA	NA	ok	FAIL	10.6823415656063
ENSG00000120910	0.0394659548101919	0.000122703594491398	0.954015303565345	0.00296269550220094	0.00343334252777117	590	H4 > 0.8 & H4/H3 >5	NA	NA	ok	FAIL	1.15885771089894
ENSG00000147454	2.26288852253325e-08	2.79959918785042e-10	0.984206902518304	0.0121727852982283	0.00362028927462205	738	H4 > 0.8 & H4/H3 >5	NA	NA	ok	FAIL	0.297408455495307
ENSG00000042980	0.168682303403217	0.00236458924851975	0.814930505784198	0.0114210978019193	0.00260150376214542	2618	H4 > 0.8 & H4/H3 >5	NA	NA	ok	FAIL	0.227780534521668
ENSG00000147459	0.00532016613201344	6.51897254595292e-05	0.979544743500567	0.0119996099489107	0.00307029069304926	800	H4 > 0.8 & H4/H3 >5	NA	NA	ok	FAIL	0.255865874484359
ENSG00000104228	2.15344987792309e-05	3.6027255772529e-07	0.70763552138581	0.0115579705786056	0.280784613264246	431	H4 > 0.8 & H4/H3 >5	NA	NA	ok	FAIL	24.2935912801156
ENSG00000120899	0.00169309660494377	9.26671646343072e-05	0.780660262871929	0.0425523731353828	0.17500160022311	1087	H4 > 0.8 & H4/H3 >5	NA	NA	ok	FAIL	4.11261669628465
ENSG00000134014	0.767493088965469	0.00175181829232386	0.22897833987611	0.000521392269862061	0.00125536059623497	207	H4 > 0.8 & H4/H3 >5	NA	NA	ok	FAIL	2.407708492815
ENSG00000012232	0.366113422404284	0.00024970139971335	0.629152812238984	0.000425043897878092	0.00405902005914056	77	H4 > 0.8 & H4/H3 >5	NA	NA	ok	FAIL	9.54964905837736
ENSG00000157168	0.63416709291352	0.00629450212577634	0.350680196144714	0.00347533579681818	0.00538287301917157	682	H4 > 0.8 & H4/H3 >5	NA	NA	ok	FAIL	1.54887853544968
ENSG00000172728	0.00534028364151722	2.75686263780331e-05	0.986643692304324	0.00509054152626519	0.0028979139015155	1508	H4 > 0.8 & H4/H3 >5	NA	NA	ok	FAIL	0.569274189506835
ENSG00000129691	0.906061070083699	0.000409912097432602	0.0930640083786214	4.16798620603658e-05	0.000423329578186732	90	H4 > 0.8 & H4/H3 >5	NA	NA	ok	FAIL	10.1566933588603
ENSG00000165046	0.932109089114761	0.0012584396265679	0.0657859120194282	8.80589992586879e-05	0.000758500239984196	119	H4 > 0.8 & H4/H3 >5	NA	NA	ok	FAIL	8.61354599041009
ENSG00000169495	0.00177400214990062	2.46030363045642e-05	0.98188036829278	0.013614660641934	0.00270636587908142	3173	H4 > 0.8 & H4/H3 >5	NA	NA	ok	FAIL	0.198783205124162
ENSG00000029534	0.345799459963528	0.000366511841329925	0.650812277356962	0.000687459747799617	0.00233429109038093	277	H4 > 0.8 & H4/H3 >5	NA	NA	ok	FAIL	3.39553129889044
ENSG00000083168	0.734518385950438	0.000789436772820893	0.262800318596171	0.000280838322472734	0.00161102035809689	174	H4 > 0.8 & H4/H3 >5	NA	NA	ok	FAIL	5.73646909692426
ENSG00000168300	0.00324593453879125	3.14194063894739e-05	0.980521618936592	0.00948435804326534	0.0067166690749623	756	H4 > 0.8 & H4/H3 >5	NA	NA	ok	FAIL	0.70818383746401
ENSG00000035681	0.187726967460371	0.00199055607677059	0.794804834046821	0.00842062715639521	0.00705701525964191	670	H4 > 0.8 & H4/H3 >5	NA	NA	ok	FAIL	0.838062905360003
ENSG00000198846	0.779079865507417	0.00134641577465113	0.21772753850512	0.000374808140976964	0.00147137207183506	274	H4 > 0.8 & H4/H3 >5	NA	NA	ok	FAIL	3.92566732408701
ENSG00000178538	0.2419543390707	0.00175983674322548	0.747966360752789	0.00543739517332641	0.00288206825995936	1777	H4 > 0.8 & H4/H3 >5	NA	NA	ok	FAIL	0.530045760532099
ENSG00000104388	3.60899546177752e-07	7.61508970060539e-10	0.995089679137774	0.0020968562502071	0.00281310295096261	694	H4 > 0.8 & H4/H3 >5	NA	NA	ok	FAIL	1.3415812126772
ENSG00000177182	0.815365078805134	0.0029046504608329	0.179998407685129	0.000640133252021045	0.00109172979688354	384	H4 > 0.8 & H4/H3 >5	NA	NA	ok	FAIL	1.70547271749546
ENSG00000198363	0.000595933197980097	3.02420916433987e-06	0.99116344755372	0.00502669109112555	0.00321090394801024	1239	H4 > 0.8 & H4/H3 >5	NA	NA	ok	FAIL	0.638770891189033
ENSG00000140396	0.0127769678358537	0.000185286165698278	0.96807155855465	0.0140336303876522	0.00493255705614591	1170	H4 > 0.8 & H4/H3 >5	NA	NA	ok	FAIL	0.351481186257117
ENSG00000235531	0.507868081988146	0.00380508001105829	0.481750145625793	0.00360642736097798	0.00297026501402504	1291	H4 > 0.8 & H4/H3 >5	NA	NA	ok	FAIL	0.823603171982251
ENSG00000076641	0.684872167515498	0.000231882995072731	0.313863920735075	0.000105340889410595	0.000926687864944243	93	H4 > 0.8 & H4/H3 >5	NA	NA	ok	FAIL	8.7970385491262
ENSG00000104231	0.546909484789344	0.0115831213907723	0.426295530041897	0.00902242134262139	0.00618944243536564	722	H4 > 0.8 & H4/H3 >5	NA	NA	ok	FAIL	0.6860068046398
ENSG00000104497	0.0175506037010323	0.00224620323953431	0.731551183502945	0.0934719490263643	0.155180060530124	844	H4 > 0.8 & H4/H3 >5	NA	NA	ok	FAIL	1.66017786241254
ENSG00000176731	6.02931271789973e-09	3.15562083696525e-11	0.992342562506509	0.00519125492267338	0.00246617650994805	973	H4 > 0.8 & H4/H3 >5	NA	NA	ok	FAIL	0.475063649672982
ENSG00000133742	1.4909305594375e-06	5.27109904028261e-09	0.993905453571751	0.0035113136956146	0.00258173653097654	817	H4 > 0.8 & H4/H3 >5	NA	NA	ok	FAIL	0.735262284939381
ENSG00000164879	0.509842288601012	0.000452069394500331	0.488024866318191	0.000431474917583093	0.00124930076871382	336	H4 > 0.8 & H4/H3 >5	NA	NA	ok	FAIL	2.89541921859973
ENSG00000104267	0.687736934058792	0.000782171837299363	0.310219983360573	0.000351908073650626	0.000909002669685028	215	H4 > 0.8 & H4/H3 >5	NA	NA	ok	FAIL	2.58306852768455
ENSG00000123124	4.74411969125285e-06	1.97192074369824e-08	0.993393781369084	0.00412662378291143	0.00247483100910641	1089	H4 > 0.8 & H4/H3 >5	NA	NA	ok	FAIL	0.599722954962556
ENSG00000085719	0.00979306992241471	1.71808345854848e-05	0.985973864444353	0.00172729113882807	0.00248859365981888	616	H4 > 0.8 & H4/H3 >5	NA	NA	ok	FAIL	1.44074939301046
ENSG00000104312	0.461446276255642	0.000658310194410544	0.534911189097241	0.000760893649453613	0.00222333080325288	297	H4 > 0.8 & H4/H3 >5	NA	NA	ok	FAIL	2.92199942114042
ENSG00000164823	0.572669751284529	0.00233877262899847	0.420397146453562	0.00171401382296594	0.00288031580994509	624	H4 > 0.8 & H4/H3 >5	NA	NA	ok	FAIL	1.68045074745137
ENSG00000104320	3.70873555294837e-05	2.31402903368317e-07	0.988654388287023	0.00616346689109095	0.00514482606345423	1387	H4 > 0.8 & H4/H3 >5	NA	NA	ok	FAIL	0.834729244816887
ENSG00000104325	0.689729490260659	0.000445113182208383	0.308559812926085	0.000198059876439994	0.00106752375460784	173	H4 > 0.8 & H4/H3 >5	NA	NA	ok	FAIL	5.38990417340418
ENSG00000197275	0.295865365142573	0.031983072919328	0.571992712942216	0.0617940996167678	0.0383647493791151	680	H4 > 0.8 & H4/H3 >5	NA	NA	ok	FAIL	0.620848100660808
ENSG00000164941	0.131464977294415	0.000475564243273698	0.832442113836193	0.00297865536092961	0.0326386892651876	365	H4 > 0.8 & H4/H3 >5	NA	NA	ok	FAIL	10.9575245573229
ENSG00000156170	0.163883408012236	0.0022445809619302	0.819845779736123	0.0112259766620516	0.00280025462765949	805	H4 > 0.8 & H4/H3 >5	NA	NA	ok	FAIL	0.24944418752673
ENSG00000104361	0.670757922189123	0.0041216135022764	0.321041508476682	0.00197059889310779	0.00210835693881036	467	H4 > 0.8 & H4/H3 >5	NA	NA	ok	FAIL	1.06990668988214
ENSG00000132549	0.835466238623537	0.00326660572621211	0.158565863137152	0.00061789636192854	0.0020833961511704	259	H4 > 0.8 & H4/H3 >5	NA	NA	ok	FAIL	3.37175662382577
ENSG00000164919	0.578381524326048	0.000366604983650865	0.419256447886964	0.000264012734165413	0.00173141006917138	146	H4 > 0.8 & H4/H3 >5	NA	NA	ok	FAIL	6.55805514322879
ENSG00000104490	0.000674766690222442	4.23263134987596e-06	0.989789490590581	0.00620535914481509	0.00332615094303149	1029	H4 > 0.8 & H4/H3 >5	NA	NA	ok	FAIL	0.536012640913889
ENSG00000104408	0.0020903630766244	8.1628220558287e-06	0.989668078721325	0.00386025904707776	0.00437313633291729	837	H4 > 0.8 & H4/H3 >5	NA	NA	ok	FAIL	1.13286084679415
ENSG00000205038	0.283121788184765	0.00411632228069775	0.697726246118091	0.0101393816164154	0.00489626180003075	1893	H4 > 0.8 & H4/H3 >5	NA	NA	ok	FAIL	0.482895504406683
ENSG00000177570	0.00034182021369355	1.95268661915507e-06	0.99068825651123	0.0056561068152458	0.00331186377321227	1219	H4 > 0.8 & H4/H3 >5	NA	NA	ok	FAIL	0.585537699586097
ENSG00000281641	0.00298023338374812	1.62819639842094e-06	0.993160004812408	0.000539276078730125	0.00331885752871608	149	H4 > 0.8 & H4/H3 >5	NA	NA	ok	FAIL	6.15428286107414
ENSG00000064313	0.337935813349791	0.00109054139273928	0.656914469682242	0.0021179655663005	0.00194121000892703	786	H4 > 0.8 & H4/H3 >5	NA	NA	ok	FAIL	0.916544650118077
ENSG00000172172	0.961699557736319	0.000371158027757689	0.0375937551510394	1.41875806488633e-05	0.000321341504234956	53	H4 > 0.8 & H4/H3 >5	NA	NA	ok	FAIL	22.6494926928012
ENSG00000255364	0.781280123716038	0.00227107496205153	0.214243341345464	0.000621191959799933	0.00158426801664556	333	H4 > 0.8 & H4/H3 >5	NA	NA	ok	FAIL	2.55036787204362
ENSG00000253819	0.773872710580513	0.00504865740678679	0.2174157702238	0.00141614900486473	0.00224671278403533	571	H4 > 0.8 & H4/H3 >5	NA	NA	ok	FAIL	1.5864946247305
ENSG00000156787	0.230817627867033	0.000394831665962516	0.761690935652807	0.00129713264723595	0.00579947216696116	248	H4 > 0.8 & H4/H3 >5	NA	NA	ok	FAIL	4.47099391054509
ENSG00000246228	0.861283369802917	0.00672175005370565	0.126871173932963	0.000986008344769237	0.00413769786564543	300	H4 > 0.8 & H4/H3 >5	NA	NA	ok	FAIL	4.19641262429053
ENSG00000153310	5.24386842340916e-19	0.0237079808215709	2.12070082984905e-17	0.958769589350216	0.0175224298282155	589	H4 > 0.8 & H4/H3 >5	NA	NA	ok	FAIL	0.0182759549560713
ENSG00000153317	2.02659167515372e-07	2.15760750348474e-08	0.901663246960044	0.0959930862786503	0.0023434425260644	1607	H4 > 0.8 & H4/H3 >5	NA	NA	ok	FAIL	0.0244126177927212
ENSG00000129295	0.00327252891956091	3.58916197177375e-05	0.981340683211128	0.0107583089732955	0.00459258727629828	2028	H4 > 0.8 & H4/H3 >5	NA	NA	ok	FAIL	0.426887467881626
ENSG00000008513	0.0765963713896402	0.000117221761908253	0.919361404333159	0.0014044542429768	0.00252054827231611	259	H4 > 0.8 & H4/H3 >5	NA	NA	ok	FAIL	1.79468166009717
ENSG00000105339	0.000402171915233536	2.33622851457717e-06	0.991282289246057	0.00575583067658832	0.00255737193360709	937	H4 > 0.8 & H4/H3 >5	NA	NA	ok	FAIL	0.444309792504691
ENSG00000022567	2.56920220063463e-06	1.32300320393402e-07	0.947689633135707	0.0487974919689801	0.00351017339279166	13247	H4 > 0.8 & H4/H3 >5	NA	NA	ok	FAIL	0.0719334795940543
ENSG00000253971	0.371092540039161	0.00115006437121392	0.623255541116121	0.00192897765212124	0.00257287682138325	518	H4 > 0.8 & H4/H3 >5	NA	NA	ok	FAIL	1.33380333284522
ENSG00000254338	0.357483444953527	0.00577753942835796	0.605100246634649	0.00975756616010359	0.0218812028233622	869	H4 > 0.8 & H4/H3 >5	NA	NA	ok	FAIL	2.24248572485517
ENSG00000178209	0.0152323867505532	2.98522985408783e-05	0.975781718436672	0.00190527772624411	0.00705076478799017	281	H4 > 0.8 & H4/H3 >5	NA	NA	ok	FAIL	3.70064935461634
ENSG00000232600	0.62776932905809	0.00373294977542903	0.363216728808331	0.00215669738390817	0.00312429497424102	806	H4 > 0.8 & H4/H3 >5	NA	NA	ok	FAIL	1.44864782493474
ENSG00000183784	0.90565364631625	0.0174719219906575	0.0545067126515058	0.00103020911088613	0.0213375099307009	52	H4 > 0.8 & H4/H3 >5	NA	NA	ok	FAIL	20.7118241386427
ENSG00000080298	0.00708426976994968	6.25793231877173e-05	0.981149960612361	0.00866400801872503	0.00303918227577647	1790	H4 > 0.8 & H4/H3 >5	NA	NA	ok	FAIL	0.350782486489861
ENSG00000199065	0.349107875846854	0.000527257896890113	0.645050503586267	0.00096987579126247	0.00434448687872624	179	H4 > 0.8 & H4/H3 >5	NA	NA	ok	FAIL	4.47942604389692
ENSG00000120158	0.63525893247692	0.00110888168443602	0.360826167287049	0.000627664860964827	0.00217835369062964	358	H4 > 0.8 & H4/H3 >5	NA	NA	ok	FAIL	3.47056817436162
ENSG00000107036	0.629376660545529	0.000951974899439644	0.367951164782226	0.000555386287072467	0.00116481348573307	332	H4 > 0.8 & H4/H3 >5	NA	NA	ok	FAIL	2.09730328754243
ENSG00000175893	0.0848963693212659	0.000384536301848395	0.904857231432324	0.00409276251237501	0.00576910043218656	769	H4 > 0.8 & H4/H3 >5	NA	NA	ok	FAIL	1.40958592509165
ENSG00000155158	0.556618247736933	0.00309593288993668	0.426330543506511	0.00235967187959391	0.0115956039870258	401	H4 > 0.8 & H4/H3 >5	NA	NA	ok	FAIL	4.91407474373996
ENSG00000044459	0.214208125294574	0.00266491614476311	0.769183750147266	0.00956486741584772	0.00437834099754909	2305	H4 > 0.8 & H4/H3 >5	NA	NA	ok	FAIL	0.45775239814561
ENSG00000137145	0.886422651327271	0.00105054564926607	0.111862759475282	0.000132042380935573	0.000532001167244845	223	H4 > 0.8 & H4/H3 >5	NA	NA	ok	FAIL	4.02901828545807
ENSG00000188921	2.1652509210361e-06	2.40885976965303e-08	0.985700207699226	0.0109626623588196	0.00333494060243599	2075	H4 > 0.8 & H4/H3 >5	NA	NA	ok	FAIL	0.304209004462587
ENSG00000184434	0.00476488367053188	0.000219273208002198	0.831637681439112	0.0381455573905263	0.125232604291828	436	H4 > 0.8 & H4/H3 >5	NA	NA	ok	FAIL	3.28301938308891
ENSG00000096872	0.0686034088905107	0.0117561758945951	0.711746957750307	0.121882015556718	0.0860114419078693	1546	H4 > 0.8 & H4/H3 >5	NA	NA	ok	FAIL	0.705694285699139
ENSG00000147894	0.0680961440441186	0.000786325502062052	0.912279568593526	0.0105260391755286	0.0083119226847651	1005	H4 > 0.8 & H4/H3 >5	NA	NA	ok	FAIL	0.789653405821349
ENSG00000107201	0.187092592063072	0.000380114784820258	0.797405447978449	0.00160656811015392	0.0135152770635046	276	H4 > 0.8 & H4/H3 >5	NA	NA	ok	FAIL	8.41251421466954
ENSG00000137073	2.16470480106967e-08	1.8155647820541e-07	0.0623432315052412	0.522465228498886	0.415191336792345	995	H4 > 0.8 & H4/H3 >5	6.89261210434971e-05	1e-04	ok	FAIL	0.794677452478985
ENSG00000164978	0.0117398013676455	0.000970790653528247	0.897468047106324	0.0741980336748883	0.0156233271976139	803	H4 > 0.8 & H4/H3 >5	NA	NA	ok	FAIL	0.210562550297091
ENSG00000137101	0.936013079314693	0.000162545716192183	0.0636330083712733	1.08698540983035e-05	0.000180496743743131	56	H4 > 0.8 & H4/H3 >5	NA	NA	ok	FAIL	16.6052591056674
ENSG00000137075	0.224892184706477	0.00022624054558552	0.770496521620854	0.000771502550726861	0.0036135505763572	215	H4 > 0.8 & H4/H3 >5	NA	NA	ok	FAIL	4.6837830580764
ENSG00000165304	0.814630516259716	0.00504592641648256	0.176537723109689	0.00109080237927966	0.00269503183483247	328	H4 > 0.8 & H4/H3 >5	NA	NA	ok	FAIL	2.4706875287641
ENSG00000137106	0.299787990098414	0.000522050893041093	0.696141718613603	0.00120992307369074	0.00233831732125151	100	H4 > 0.8 & H4/H3 >5	NA	NA	ok	FAIL	1.93261652091544
ENSG00000181778	0.930495115590328	0.000207236841718119	0.0690744401830188	1.51760029747325e-05	0.000208031381959772	63	H4 > 0.8 & H4/H3 >5	NA	NA	ok	FAIL	13.7079165249333
ENSG00000165060	0.222066659446203	0.00631877479016779	0.73612617060173	0.0209314756852412	0.0145569194766582	1239	H4 > 0.8 & H4/H3 >5	NA	NA	ok	FAIL	0.695455958077637
ENSG00000119139	0.846447274217721	0.00235643054255848	0.148240708131138	0.000410142909737375	0.00254544419884512	218	H4 > 0.8 & H4/H3 >5	NA	NA	ok	FAIL	6.20623723685736
ENSG00000106733	0.169060081787158	0.000434037844429064	0.82606787996185	0.00211849291718533	0.00231950748937752	607	H4 > 0.8 & H4/H3 >5	NA	NA	ok	FAIL	1.09488564750986
ENSG00000134996	0.265695946958566	0.000759926672298883	0.728858025511286	0.0020820293609864	0.00260407149686227	376	H4 > 0.8 & H4/H3 >5	NA	NA	ok	FAIL	1.25073716329752
ENSG00000187210	0.224989116847963	0.00141445019956792	0.755672934015055	0.00473754042016334	0.0131859585172503	415	H4 > 0.8 & H4/H3 >5	NA	NA	ok	FAIL	2.78329203506735
ENSG00000106772	0.000427314485393236	3.42408044140998e-06	0.971048911025628	0.00776027636996478	0.020760074038573	861	H4 > 0.8 & H4/H3 >5	NA	NA	ok	FAIL	2.6751719976008
ENSG00000225937	0.14797365859446	0.000419457687803786	0.834293672097084	0.00234999077144382	0.014963220849208	302	H4 > 0.8 & H4/H3 >5	NA	NA	ok	FAIL	6.3673530258226
ENSG00000156052	0.118225083464526	0.000549867270980114	0.867928373093107	0.00402748334676752	0.0092691928246196	129	H4 > 0.8 & H4/H3 >5	NA	NA	ok	FAIL	2.30148507803492
ENSG00000165119	3.6894540616465e-06	6.5951009733752e-09	0.994501558780816	0.00177400520233921	0.0037207399676826	477	H4 > 0.8 & H4/H3 >5	NA	NA	ok	FAIL	2.09736699913643
ENSG00000083223	0.0820734855215672	0.000329974561623795	0.910785069501502	0.00365863759965332	0.00315283281565379	555	H4 > 0.8 & H4/H3 >5	NA	NA	ok	FAIL	0.861750509520959
ENSG00000196730	0.525691376798256	0.00244115978484535	0.467717708297246	0.0021699669291197	0.00197978819053305	1005	H4 > 0.8 & H4/H3 >5	NA	NA	ok	FAIL	0.912358692644316
ENSG00000235641	0.716142927599693	0.00282967271079619	0.278402051301227	0.00109851431251099	0.00152683407577239	554	H4 > 0.8 & H4/H3 >5	NA	NA	ok	FAIL	1.38990822275437
ENSG00000230537	0.639507422384557	0.00264212402678719	0.354739055137101	0.00146395647129835	0.001647441980256	682	H4 > 0.8 & H4/H3 >5	NA	NA	ok	FAIL	1.12533535836276
ENSG00000148090	0.365574771379368	0.00338214729745516	0.61356385435306	0.00566462560808261	0.0118146013620343	676	H4 > 0.8 & H4/H3 >5	NA	NA	ok	FAIL	2.08568088686683
ENSG00000090054	0.190738065995809	0.00284942728360858	0.781341076144645	0.011659006337833	0.0134124242381047	907	H4 > 0.8 & H4/H3 >5	NA	NA	ok	FAIL	1.15039171001922
ENSG00000199165	0.999323756567028	1.83868204774294e-05	0.000645971218250908	0	1.18853942433712e-05	1	H4 > 0.8 & H4/H3 >5	NA	NA	ok	FAIL	Inf
ENSG00000175611	0.0163057428288048	0.000130055148579837	0.973041418833599	0.0077582462694808	0.00276453691953568	1522	H4 > 0.8 & H4/H3 >5	NA	NA	ok	FAIL	0.35633528809349
ENSG00000182150	0.0332456458330407	0.00052041120422572	0.947729659871183	0.0148316274630965	0.00367265562845406	2565	H4 > 0.8 & H4/H3 >5	NA	NA	ok	FAIL	0.247623238757327
ENSG00000196312	0.827738471683607	0.000534475233729673	0.171019759215995	0.000109830925863504	0.000597462940804003	179	H4 > 0.8 & H4/H3 >5	NA	NA	ok	FAIL	5.43984252255615
ENSG00000255036	0.912710671603201	0.01112471652963	0.0723125119973154	0.000878418662000484	0.00297368120785337	154	H4 > 0.8 & H4/H3 >5	NA	NA	ok	FAIL	3.38526642988344
ENSG00000095383	0.839859632933271	0.000875154007247229	0.157691021552264	0.000162906565335532	0.00141128494188197	153	H4 > 0.8 & H4/H3 >5	NA	NA	ok	FAIL	8.66315571122138
ENSG00000136874	0.251346288064817	0.00085840282329973	0.740957157982307	0.00252621963614259	0.00431193149343397	276	H4 > 0.8 & H4/H3 >5	NA	NA	ok	FAIL	1.70687118085191
ENSG00000023318	0.259864251134243	0.00176020667132447	0.729314987549334	0.00493593582033928	0.00412461882475846	1116	H4 > 0.8 & H4/H3 >5	NA	NA	ok	FAIL	0.83563056224563
ENSG00000119509	0.370989840550639	0.000687830828801448	0.624693171372298	0.00115573409318515	0.00247342315507617	287	H4 > 0.8 & H4/H3 >5	NA	NA	ok	FAIL	2.14013168743644
ENSG00000155827	5.96001507695892e-05	3.69895168601555e-06	0.93799782911596	0.0582110351578645	0.00372783662371972	9778	H4 > 0.8 & H4/H3 >5	NA	NA	ok	FAIL	0.0640400331931921
ENSG00000198785	4.48755791675832e-05	2.7045324598125e-06	0.939613712718669	0.0566243187840145	0.00371438838568839	9351	H4 > 0.8 & H4/H3 >5	NA	NA	ok	FAIL	0.0655970520344166
ENSG00000136783	0.84652346716671	0.00190821829994482	0.14914335200028	0.000334105461921153	0.00209085707114438	161	H4 > 0.8 & H4/H3 >5	NA	NA	ok	FAIL	6.25807509737092
ENSG00000165028	0.837973889902749	0.00123707686796151	0.159287947693569	0.000233885037311348	0.00126720049840918	258	H4 > 0.8 & H4/H3 >5	NA	NA	ok	FAIL	5.41804859762055
ENSG00000165029	0.601726591573083	0.00318831220224517	0.390098906153669	0.00206405832081832	0.0029221317501847	754	H4 > 0.8 & H4/H3 >5	NA	NA	ok	FAIL	1.41572150394771
ENSG00000234323	0.588783187464099	0.000947627293503119	0.408163256761503	0.000655474965803044	0.00145045351509168	325	H4 > 0.8 & H4/H3 >5	NA	NA	ok	FAIL	2.21282824022834
ENSG00000070061	0.304425619211591	0.00349129480697347	0.675688382018442	0.00774045486130354	0.00865424910169033	1239	H4 > 0.8 & H4/H3 >5	NA	NA	ok	FAIL	1.11805433359673
ENSG00000106868	0.583634451821241	0.00107238978877434	0.413283547082367	0.000758129761930523	0.00125148154568692	466	H4 > 0.8 & H4/H3 >5	NA	NA	ok	FAIL	1.65074847147554
ENSG00000176386	0.000875586649512535	3.30404920642821e-06	0.992108421011465	0.00374047495658836	0.00327221333322773	906	H4 > 0.8 & H4/H3 >5	NA	NA	ok	FAIL	0.874812255450115
ENSG00000136861	0.553160242643052	0.00309684794044621	0.438946164982308	0.00245508282808086	0.00234166160611303	444	H4 > 0.8 & H4/H3 >5	NA	NA	ok	FAIL	0.953801468255761
ENSG00000226752	0.00373320380861483	0.000235533963983919	0.93321435994849	0.0588740849340892	0.00394281734482213	1545	H4 > 0.8 & H4/H3 >5	NA	NA	ok	FAIL	0.0669703376152038
ENSG00000119397	0.217615796370079	0.000894891143062896	0.775201372561738	0.00318472070701909	0.00310321921810066	660	H4 > 0.8 & H4/H3 >5	NA	NA	ok	FAIL	0.974408591391139
ENSG00000148180	0.735863765757047	0.000832520930942505	0.25977666736401	0.00029066246439421	0.00323638348360676	133	H4 > 0.8 & H4/H3 >5	NA	NA	ok	FAIL	11.134507822852
ENSG00000235865	0.917181188093917	0.000526736613384157	0.081716607420272	4.64007321278793e-05	0.000529067140299088	84	H4 > 0.8 & H4/H3 >5	NA	NA	ok	FAIL	11.4021291483288
ENSG00000165209	0.271053838248267	0.00212438405183826	0.717830665434439	0.00562262828265447	0.00336848398280066	922	H4 > 0.8 & H4/H3 >5	NA	NA	ok	FAIL	0.599094198204827
ENSG00000169155	0.749652629422011	0.000367057559807009	0.249068981693649	0.000121163186063162	0.000790168138470016	142	H4 > 0.8 & H4/H3 >5	NA	NA	ok	FAIL	6.52151997767787
ENSG00000136856	0.405836046943409	0.000669978075852486	0.590273307846246	0.000972209523626706	0.0022484576108659	429	H4 > 0.8 & H4/H3 >5	NA	NA	ok	FAIL	2.31272946440425
ENSG00000196152	0.18845318739399	0.000636523556229425	0.805167549607649	0.00271652509239104	0.00302621434974071	917	H4 > 0.8 & H4/H3 >5	NA	NA	ok	FAIL	1.11400198666197
ENSG00000095321	0.437588266998111	0.00115194141987031	0.557921092734813	0.00146684306234916	0.00187185578485695	707	H4 > 0.8 & H4/H3 >5	NA	NA	ok	FAIL	1.27611183016345
ENSG00000160563	0.122298029457197	0.000411721124429158	0.87106412470642	0.00292917467248611	0.00329695003946737	626	H4 > 0.8 & H4/H3 >5	NA	NA	ok	FAIL	1.12555596989002
ENSG00000107290	0.0485439889617358	0.000433920256489791	0.937410840409481	0.00837399900437977	0.00523725136791362	1618	H4 > 0.8 & H4/H3 >5	NA	NA	ok	FAIL	0.625418198064561
ENSG00000197859	0.469143057539458	0.158790376046433	0.217361132955029	0.0734887861164837	0.0812166473425958	732	H4 > 0.8 & H4/H3 >5	NA	NA	ok	FAIL	1.10515701285177
ENSG00000213221	0.683633042151967	0.000261569474399205	0.314847399675736	0.000119327237305652	0.00113866146059261	101	H4 > 0.8 & H4/H3 >5	NA	NA	ok	FAIL	9.54234327638013
ENSG00000165689	0.964560342388676	0.000365453794630961	0.0349148387353003	1.30822937399131e-05	0.000146282787652548	88	H4 > 0.8 & H4/H3 >5	NA	NA	ok	FAIL	11.1817385055535
ENSG00000148400	0.841200938158033	0.00105490100834903	0.155711282749599	0.000193428984080307	0.00183944909993919	168	H4 > 0.8 & H4/H3 >5	NA	NA	ok	FAIL	9.50968702382002
ENSG00000244187	0.985983872573957	0.000214533205919988	0.0134775651537304	2.6110693801667e-06	0.000321417997012407	13	H4 > 0.8 & H4/H3 >5	NA	NA	ok	FAIL	123.098221538597
ENSG00000177239	0.000272639180245904	5.39722180576933e-05	0.793368886958162	0.157007654866746	0.0492968467767889	6108	H4 > 0.8 & H4/H3 >5	NA	NA	ok	FAIL	0.31397734600028
ENSG00000176978	2.50521199037336e-05	7.29475069156818e-08	0.945388209362954	0.0027009237291948	0.0518857418404414	100	H4 > 0.8 & H4/H3 >5	NA	NA	ok	FAIL	19.2103691339368
ENSG00000188747	0.958177612332189	0.000364685599816969	0.0411728090373194	1.54010166334921e-05	0.000269492014041199	59	H4 > 0.8 & H4/H3 >5	NA	NA	ok	FAIL	17.4983262764059
ENSG00000107937	0.839396701988697	0.000322544165054377	0.159734579655082	6.08938703275918e-05	0.000485280320839131	118	H4 > 0.8 & H4/H3 >5	NA	NA	ok	FAIL	7.96928029419808
ENSG00000067057	0.595198253955899	0.00137218274001736	0.400443381329355	0.000921125649565323	0.00206505632516346	433	H4 > 0.8 & H4/H3 >5	NA	NA	ok	FAIL	2.24188342398016
ENSG00000237399	0.310808736734104	0.0123544274714791	0.642707692733093	0.0255385856856962	0.00859055737562669	618	H4 > 0.8 & H4/H3 >5	NA	NA	ok	FAIL	0.336375611451269
ENSG00000057608	0.0373580350457559	0.000104606521509832	0.955130995551553	0.00266973302328359	0.00473662985789768	453	H4 > 0.8 & H4/H3 >5	NA	NA	ok	FAIL	1.77419607750589
ENSG00000237943	0.00258755484488245	1.72238100244733e-05	0.983415416536191	0.00653856892620414	0.00744123588269764	1103	H4 > 0.8 & H4/H3 >5	NA	NA	ok	FAIL	1.13805267890898
ENSG00000225948	0.388454245917284	0.00110995465332572	0.605495787903783	0.00172690794520854	0.00321310358039802	546	H4 > 0.8 & H4/H3 >5	NA	NA	ok	FAIL	1.86061080401712
ENSG00000198879	0.934345483559412	0.00346312562282511	0.060910153264143	0.000224705261574265	0.00105653229204529	91	H4 > 0.8 & H4/H3 >5	NA	NA	ok	FAIL	4.70185826821908
ENSG00000165629	0.685299320880584	0.00910774219372642	0.290951475626967	0.00385600815098083	0.0107854531477412	460	H4 > 0.8 & H4/H3 >5	NA	NA	ok	FAIL	2.79705143906341
ENSG00000148429	0.428477285351125	0.00101080475635385	0.565171783271895	0.00132926477777495	0.00401086184285099	214	H4 > 0.8 & H4/H3 >5	NA	NA	ok	FAIL	3.01735358516364
ENSG00000123240	0.409562232499875	0.000316708113539697	0.586485688697454	0.000450335238994253	0.00318503545013671	153	H4 > 0.8 & H4/H3 >5	NA	NA	ok	FAIL	7.07258765103515
ENSG00000165630	0.193097939714315	0.0012974618552921	0.795254967835788	0.00533845850721125	0.00501117208739336	950	H4 > 0.8 & H4/H3 >5	NA	NA	ok	FAIL	0.93869271075615
ENSG00000152457	7.39348326603865e-07	4.19022928129908e-09	0.991929341534521	0.00561927219387606	0.00245064273304711	454	H4 > 0.8 & H4/H3 >5	NA	NA	ok	FAIL	0.436113903810861
ENSG00000165983	0.803533632960585	0.000990070341340267	0.193400414954681	0.000236458025193839	0.00183942371820011	182	H4 > 0.8 & H4/H3 >5	NA	NA	ok	FAIL	7.77907079572461
ENSG00000148484	0.867176956620868	0.00119501450644966	0.130636002171323	0.000179210322459616	0.000812816378899533	128	H4 > 0.8 & H4/H3 >5	NA	NA	ok	FAIL	4.53554442480676
ENSG00000165995	0.387081545272688	0.000839369832712779	0.608811493944051	0.00131823241728723	0.00194935853326093	594	H4 > 0.8 & H4/H3 >5	NA	NA	ok	FAIL	1.47876695163702
ENSG00000241058	0.592525268063452	0.0027761903767264	0.400556469737377	0.00187448109250313	0.00226759072994192	554	H4 > 0.8 & H4/H3 >5	NA	NA	ok	FAIL	1.20971651248498
ENSG00000204740	0.00424197977435375	0.000393777346151724	0.897218361284158	0.0832727151811512	0.0148731664141857	10004	H4 > 0.8 & H4/H3 >5	NA	NA	ok	FAIL	0.178607919554811
ENSG00000136754	0.196655947431859	0.0052089130598809	0.76382857180381	0.020217776428858	0.0140887912755918	1444	H4 > 0.8 & H4/H3 >5	NA	NA	ok	FAIL	0.696851670368757
ENSG00000107890	0.251967758364239	0.0180109928723012	0.670285681944536	0.0479010838931502	0.0118344829257731	2446	H4 > 0.8 & H4/H3 >5	NA	NA	ok	FAIL	0.247060858835085
ENSG00000136758	0.0999948979687104	0.00312355762874618	0.862552462436037	0.0269363051414322	0.00739277682507464	1790	H4 > 0.8 & H4/H3 >5	NA	NA	ok	FAIL	0.274454004966829
ENSG00000183621	0.0053380533469124	6.68741698738285e-05	0.961279381781079	0.0120214405251545	0.0212942501769803	961	H4 > 0.8 & H4/H3 >5	NA	NA	ok	FAIL	1.77135594793508
ENSG00000216937	5.62096650697426e-08	5.76116606018528e-09	0.902418969432085	0.0924876395899458	0.00509332900713655	9206	H4 > 0.8 & H4/H3 >5	NA	NA	ok	FAIL	0.0550703751303243
ENSG00000150093	0.00045213373901438	2.73567491629017e-06	0.980593811917707	0.005920137841641	0.0130311808267217	717	H4 > 0.8 & H4/H3 >5	NA	NA	ok	FAIL	2.20116172550293
ENSG00000148498	0.00540520181362771	2.44092782883712e-05	0.986048629582038	0.00444881081702448	0.00407294850902144	865	H4 > 0.8 & H4/H3 >5	NA	NA	ok	FAIL	0.915513982620992
ENSG00000108094	0.692396053055955	0.000599776230458621	0.304288363510671	0.00026112990963981	0.00245467729327594	156	H4 > 0.8 & H4/H3 >5	NA	NA	ok	FAIL	9.40021499897044
ENSG00000095794	0.317932797947035	0.00145152257339418	0.674732860376928	0.00307768855923027	0.00280513054341213	1124	H4 > 0.8 & H4/H3 >5	NA	NA	ok	FAIL	0.911440676802494
ENSG00000108100	0.000122329378713371	4.80594521265227e-06	0.956495195981822	0.0375719499798952	0.0058057187143572	4331	H4 > 0.8 & H4/H3 >5	NA	NA	ok	FAIL	0.154522688267813
ENSG00000075407	0.106805073753364	0.00163949978982351	0.87221819707209	0.0133829372701169	0.00595429211460539	956	H4 > 0.8 & H4/H3 >5	NA	NA	ok	FAIL	0.444916687153639
ENSG00000099251	0.00234443994355291	0.000112368445402663	0.947874357821916	0.0454271494324842	0.00424168435664428	2273	H4 > 0.8 & H4/H3 >5	NA	NA	ok	FAIL	0.0933733331198439
ENSG00000234420	0.341715019056611	0.00135196171132267	0.651699140746081	0.00257572510885993	0.00265815337712467	686	H4 > 0.8 & H4/H3 >5	NA	NA	ok	FAIL	1.03200196635161
ENSG00000169826	0.248584769164998	0.00472923794789011	0.723029139571438	0.0137454641142026	0.00991138920147086	572	H4 > 0.8 & H4/H3 >5	NA	NA	ok	FAIL	0.721066172747839
ENSG00000107551	0.903901418633421	0.00130351596417647	0.0941024935616015	0.000135147753598892	0.00055742408720248	203	H4 > 0.8 & H4/H3 >5	NA	NA	ok	FAIL	4.12455310842141
ENSG00000172661	0.930637707319611	0.000508722405283337	0.0684255049294629	3.70129633551584e-05	0.000391052382287325	73	H4 > 0.8 & H4/H3 >5	NA	NA	ok	FAIL	10.565281642947
ENSG00000128815	0.000217882528624443	1.12940689829566e-06	0.990983778808361	0.00513315863521467	0.00366405062090065	766	H4 > 0.8 & H4/H3 >5	NA	NA	ok	FAIL	0.713800387107542
ENSG00000178440	0.853798390648985	0.00479945507931941	0.135680464383338	0.000757736352626768	0.00496395353573071	205	H4 > 0.8 & H4/H3 >5	NA	NA	ok	FAIL	6.55102994402034
ENSG00000099290	0.373735961036885	0.000814271308606312	0.621621113705795	0.0013518703772161	0.00247678357149747	301	H4 > 0.8 & H4/H3 >5	NA	NA	ok	FAIL	1.83211616530713
ENSG00000151150	0.570140008037803	0.00242508320155848	0.423797126266782	0.00180077862964556	0.00183700386421161	512	H4 > 0.8 & H4/H3 >5	NA	NA	ok	FAIL	1.02011642851025
ENSG00000122862	0.644210946223376	0.00103167320041848	0.352309508918713	0.000562321377178511	0.00188555028031309	162	H4 > 0.8 & H4/H3 >5	NA	NA	ok	FAIL	3.35315418697751
ENSG00000107736	0.210557345231065	0.0371142063253334	0.605816915389897	0.106745461337393	0.0397660717163112	1457	H4 > 0.8 & H4/H3 >5	NA	NA	ok	FAIL	0.372531733134971
ENSG00000138303	0.827638483012433	0.00198820480812766	0.169115052358226	0.000405405877527523	0.000852853943685608	444	H4 > 0.8 & H4/H3 >5	NA	NA	ok	FAIL	2.10370394451844
ENSG00000107745	0.596036279770383	0.00161648847836653	0.398875365797756	0.00107938299783336	0.00239248295566133	390	H4 > 0.8 & H4/H3 >5	NA	NA	ok	FAIL	2.21652829483486
ENSG00000122882	0.5155928157156	0.00161092873208847	0.479850393026159	0.00149780631985967	0.00144805620629365	1013	H4 > 0.8 & H4/H3 >5	NA	NA	ok	FAIL	0.966784681766681
ENSG00000138286	0.79165546260753	0.000854704594466782	0.20665490237594	0.000222500910663157	0.000612429511400368	354	H4 > 0.8 & H4/H3 >5	NA	NA	ok	FAIL	2.75248092052765
ENSG00000035403	0.308279032864892	0.000717492272793181	0.687536718636557	0.00159831265956938	0.00186844356618877	825	H4 > 0.8 & H4/H3 >5	NA	NA	ok	FAIL	1.16901005257142
ENSG00000185009	0.685763642714628	0.000525016552836476	0.312621843798868	0.000238490411642025	0.000851006522025894	282	H4 > 0.8 & H4/H3 >5	NA	NA	ok	FAIL	3.56830497363247
ENSG00000156110	0.362992754933517	0.00134869504619311	0.63157194334207	0.00234485591468027	0.00174175076354032	1208	H4 > 0.8 & H4/H3 >5	NA	NA	ok	FAIL	0.742796498768162
ENSG00000225484	0.360766875766981	0.00324457874389405	0.627374961031868	0.00563936047952794	0.00297422397772981	528	H4 > 0.8 & H4/H3 >5	NA	NA	ok	FAIL	0.527404479377913
ENSG00000107771	0.770419327897685	0.00463350734977761	0.217227680500302	0.00130004577822804	0.00641943847400743	376	H4 > 0.8 & H4/H3 >5	NA	NA	ok	FAIL	4.93785571363274
ENSG00000198682	0.736173409148105	0.0042315713554963	0.255553261803723	0.00146636092858303	0.00257539676409235	460	H4 > 0.8 & H4/H3 >5	NA	NA	ok	FAIL	1.75631845740802
ENSG00000107798	0.557518805086983	0.0278582837151513	0.216166818950634	0.0106136525362099	0.187842439711022	142	H4 > 0.8 & H4/H3 >5	NA	NA	ok	FAIL	17.6981900500485
ENSG00000226159	0.832662890992521	0.000176737070304225	0.166481811686771	3.46927711229123e-05	0.000643867479280329	46	H4 > 0.8 & H4/H3 >5	NA	NA	ok	FAIL	18.5591250984012
ENSG00000107854	0.536586663263463	0.0254119226117045	0.411383781132352	0.0194753635876459	0.00714226940483529	721	H4 > 0.8 & H4/H3 >5	NA	NA	ok	FAIL	0.366733559180685
ENSG00000198060	0.254756349151402	0.000299087698004153	0.740209689763149	0.00086514732842883	0.00386972605901613	196	H4 > 0.8 & H4/H3 >5	NA	NA	ok	FAIL	4.47290991008876
ENSG00000148690	0.68757310100381	0.00230945233476632	0.306895076875717	0.001028619629227	0.00219375015647999	449	H4 > 0.8 & H4/H3 >5	NA	NA	ok	FAIL	2.13271270948677
ENSG00000108239	0.153948443213996	0.0706699341294515	0.500566675843128	0.229739736319295	0.0450752104941294	2360	H4 > 0.8 & H4/H3 >5	NA	NA	ok	FAIL	0.196201193647595
ENSG00000138185	0.000799948945326327	5.522414626758e-06	0.987851735484549	0.00681506607947962	0.00452772707601881	1087	H4 > 0.8 & H4/H3 >5	NA	NA	ok	FAIL	0.664370238412205
ENSG00000077147	0.959402462111595	0.00150323371290625	0.0383823398524586	5.94866500914841e-05	0.000652477672949095	55	H4 > 0.8 & H4/H3 >5	NA	NA	ok	FAIL	10.968472286566
ENSG00000269891	0.00364367624812686	0.18762825563238	0.00160417626443973	0.0818805574357302	0.725243334419323	179	H4 > 0.8 & H4/H3 >5	1.55567614393047e-05	1e-04	ok	FAIL	8.85733264564768
ENSG00000119986	0.126597896215754	0.000158124054353577	0.860602490665001	0.00106333666908605	0.011578152395806	241	H4 > 0.8 & H4/H3 >5	NA	NA	ok	FAIL	10.8885104148224
ENSG00000166024	0.595412073112058	0.00164332122489717	0.400409497118848	0.0011036879664488	0.00143142057774797	320	H4 > 0.8 & H4/H3 >5	NA	NA	ok	FAIL	1.29694317711343
ENSG00000119943	0.210648021637324	0.0030238010549343	0.771804731724534	0.0110756211544865	0.00344782442872106	877	H4 > 0.8 & H4/H3 >5	NA	NA	ok	FAIL	0.31129851595948
ENSG00000287261	0.722649494912135	0.00061684496191027	0.275065629466916	0.000233358057381465	0.00143467260165679	153	H4 > 0.8 & H4/H3 >5	NA	NA	ok	FAIL	6.14794542667779
ENSG00000213341	0.589606033771731	0.00117448954731949	0.406729268158407	0.0008085191000523	0.00168168942249087	260	H4 > 0.8 & H4/H3 >5	NA	NA	ok	FAIL	2.07996251712803
ENSG00000207551	0.0114370315973786	6.58958545314802e-06	0.984967718189369	0.000564476998153286	0.00302418362964586	118	H4 > 0.8 & H4/H3 >5	NA	NA	ok	FAIL	5.35749665538121
ENSG00000055950	1.36885194066886e-05	8.52477747601129e-08	0.991026917177973	0.00616901228514548	0.00279029676970036	1303	H4 > 0.8 & H4/H3 >5	NA	NA	ok	FAIL	0.452308512404681
ENSG00000138111	0.0256409643119249	0.0903681801894764	0.0917593854531242	0.322924484988949	0.469306985056526	1062	H4 > 0.8 & H4/H3 >5	4.75081016210279e-05	1e-04	ok	FAIL	1.45330257342545
ENSG00000138175	0.632799741082684	0.0173945947016723	0.330118427178658	0.00906377380896677	0.0106234632280185	465	H4 > 0.8 & H4/H3 >5	NA	NA	ok	FAIL	1.17207947284704
ENSG00000156398	0.585052605916142	0.00676876134213614	0.393801978178805	0.00454625837155185	0.009830396191365	357	H4 > 0.8 & H4/H3 >5	NA	NA	ok	FAIL	2.1623047763582
ENSG00000076685	0.0296660606593258	0.00305610708196048	0.669228232561586	0.0687125141587527	0.229337085538375	729	H4 > 0.8 & H4/H3 >5	NA	NA	ok	FAIL	3.33763199245653
ENSG00000173915	5.68747202690783e-06	3.17165755570518e-08	0.961615415715601	0.0053294645327057	0.0330494005630906	174	H4 > 0.8 & H4/H3 >5	NA	NA	ok	FAIL	6.20126100103942
ENSG00000283867	2.11991056715939e-05	2.93851134846433e-07	0.954258723490103	0.0131949203497528	0.032524863203338	392	H4 > 0.8 & H4/H3 >5	NA	NA	ok	FAIL	2.46495335638365
ENSG00000138172	0.950343298765432	0.000293495548357607	0.0491639868710846	1.49991475481639e-05	0.000184219667578158	82	H4 > 0.8 & H4/H3 >5	NA	NA	ok	FAIL	12.2820091599612
ENSG00000107960	0.766433854643887	0.00274553038846772	0.227457284525184	0.000812249678568959	0.00255108076389228	266	H4 > 0.8 & H4/H3 >5	NA	NA	ok	FAIL	3.14075933940268
ENSG00000229981	0.807012746783624	0.00109003841091238	0.190830550311255	0.000256946594678996	0.000809717899529982	274	H4 > 0.8 & H4/H3 >5	NA	NA	ok	FAIL	3.15130815623988
ENSG00000150594	0.000615811226579605	0.000232958501340068	0.464901193428543	0.175511204126699	0.358738832716839	1582	H4 > 0.8 & H4/H3 >5	7.56463327554629e-05	1e-04	ok	FAIL	2.04396542375648
ENSG00000023041	0.785171453956786	0.000749557250257801	0.212731484600167	0.000201936734931777	0.00114556745785706	166	H4 > 0.8 & H4/H3 >5	NA	NA	ok	FAIL	5.67290274473379
ENSG00000188316	0.21672530819899	0.000378777660727926	0.778633587182059	0.00135793810419814	0.0029043888540248	250	H4 > 0.8 & H4/H3 >5	NA	NA	ok	FAIL	2.1388227085209
ENSG00000187164	0.414772417497038	0.000601900351843536	0.581378050374508	0.000841265098232917	0.00240636667837743	289	H4 > 0.8 & H4/H3 >5	NA	NA	ok	FAIL	2.86041425399915
ENSG00000165646	0.0468455075377396	0.000125018492959538	0.946218801324353	0.00252092247976425	0.00428975016518377	425	H4 > 0.8 & H4/H3 >5	NA	NA	ok	FAIL	1.70165889654209
ENSG00000165650	0.174630560052262	0.000303850350025321	0.819684669592164	0.00142226063289458	0.00395865937265372	358	H4 > 0.8 & H4/H3 >5	NA	NA	ok	FAIL	2.78335719986643
ENSG00000120008	0.313915529155547	0.00192384289483136	0.677516467559036	0.00414969018198436	0.00249447020860119	1083	H4 > 0.8 & H4/H3 >5	NA	NA	ok	FAIL	0.601122035430689
ENSG00000227143	0.79857593399413	0.00209780471999125	0.197108678174991	0.000516089611672972	0.001701493499215	188	H4 > 0.8 & H4/H3 >5	NA	NA	ok	FAIL	3.29689546297858
ENSG00000107669	0.735762948540794	0.00289344549559647	0.256818757531595	0.00100644149745885	0.00351840693455578	355	H4 > 0.8 & H4/H3 >5	NA	NA	ok	FAIL	3.49588817972961
ENSG00000095574	0.713893674504344	0.000289602579042048	0.284278655926048	0.000113898091071433	0.00142416889949484	88	H4 > 0.8 & H4/H3 >5	NA	NA	ok	FAIL	12.50388734436
ENSG00000107902	0.958854950455389	0.000527816160352056	0.0403183273914341	2.19168418820593e-05	0.000276989150942143	70	H4 > 0.8 & H4/H3 >5	NA	NA	ok	FAIL	12.6381872184277
ENSG00000089876	0.635276150106217	0.00262554754848904	0.358508904033377	0.00147957995378103	0.0021098183581359	364	H4 > 0.8 & H4/H3 >5	NA	NA	ok	FAIL	1.42595765287595
ENSG00000132334	0.122359242424791	0.0228529213255041	0.71321886435303	0.13319885045238	0.00837012144429515	449	H4 > 0.8 & H4/H3 >5	NA	NA	ok	FAIL	0.0628392918998018
ENSG00000175470	0.0678081896243759	0.00434139385665412	0.868740074588767	0.0556172637026483	0.00349307822755419	11625	H4 > 0.8 & H4/H3 >5	NA	NA	ok	FAIL	0.0628056469341885
ENSG00000130640	0.929181746479348	0.00146875574536927	0.0686472720190077	0.000107916297388345	0.000594309458886721	126	H4 > 0.8 & H4/H3 >5	NA	NA	ok	FAIL	5.50713352171502
ENSG00000214279	0.0542727157969657	0.0857987042824254	0.305833921384677	0.483416351872236	0.0706783066636957	3897	H4 > 0.8 & H4/H3 >5	NA	NA	ok	FAIL	0.146205866619869
ENSG00000130649	0.796009071386529	0.00328574404847848	0.195448275081887	0.000802311341745594	0.00445459814136026	261	H4 > 0.8 & H4/H3 >5	NA	NA	ok	FAIL	5.55220636875002
ENSG00000142102	0.907522618449343	0.0014548943252834	0.0901484927948879	0.000143791297415575	0.000730203133070103	165	H4 > 0.8 & H4/H3 >5	NA	NA	ok	FAIL	5.07821506721457
ENSG00000184363	3.76086148289059e-05	2.99934092283249e-07	0.987852244768635	0.0078740273842943	0.00423581929814915	1556	H4 > 0.8 & H4/H3 >5	NA	NA	ok	FAIL	0.537948255882117
ENSG00000177106	0.564514367924083	0.00512696034948239	0.423408437183437	0.00384231815675087	0.00310791638624635	1002	H4 > 0.8 & H4/H3 >5	NA	NA	ok	FAIL	0.808864924625204
ENSG00000177697	0.671975661107928	0.000485761702447188	0.325626730288819	0.000233712824290357	0.0016781340765158	133	H4 > 0.8 & H4/H3 >5	NA	NA	ok	FAIL	7.18032517732503
ENSG00000005801	0.85952091626636	0.000673183817810674	0.139152855946682	0.000108441052991276	0.000544602916155947	126	H4 > 0.8 & H4/H3 >5	NA	NA	ok	FAIL	5.02211017998652
ENSG00000110713	0.00304324775943719	1.39558021255149e-05	0.98678679015744	0.00451959527307161	0.00563641100792492	506	H4 > 0.8 & H4/H3 >5	NA	NA	ok	FAIL	1.24710525331935
ENSG00000197790	0.245003360656425	0.000468200261751301	0.750454514001585	0.00143147256920377	0.00264245251103522	314	H4 > 0.8 & H4/H3 >5	NA	NA	ok	FAIL	1.84596796884837
ENSG00000132256	0.366426079998303	0.0028506522007586	0.622305765771342	0.00483771672052113	0.00357978530907629	814	H4 > 0.8 & H4/H3 >5	NA	NA	ok	FAIL	0.739974148112308
ENSG00000180919	0.876515573426173	0.000358332571489447	0.122568836947244	4.96003023746906e-05	0.00050765675271887	80	H4 > 0.8 & H4/H3 >5	NA	NA	ok	FAIL	10.2349527808103
ENSG00000149054	0.17751831228041	0.000217936753405216	0.817659752514456	0.00100022568890775	0.00360377276282178	324	H4 > 0.8 & H4/H3 >5	NA	NA	ok	FAIL	3.60295961480164
ENSG00000166452	0.228331412573952	0.000371523481200859	0.76757203936479	0.00124645618360526	0.00247856839645162	153	H4 > 0.8 & H4/H3 >5	NA	NA	ok	FAIL	1.98849219816343
ENSG00000245522	9.13913599001051e-05	1.51166272820582e-07	0.993562090548233	0.00163869799006955	0.00470766893552481	320	H4 > 0.8 & H4/H3 >5	NA	NA	ok	FAIL	2.87281058746219
ENSG00000246273	0.10482150752732	0.000232199552707959	0.88881099803749	0.00196471463285829	0.00417058024962458	456	H4 > 0.8 & H4/H3 >5	NA	NA	ok	FAIL	2.12274097208568
ENSG00000133805	0.841719672332382	0.000906790287815397	0.156563162565783	0.000168024201817207	0.000642350612202799	196	H4 > 0.8 & H4/H3 >5	NA	NA	ok	FAIL	3.82296481849449
ENSG00000133816	5.86326873406298e-07	1.61422682723522e-09	0.991465349399341	0.00272381043866892	0.00581025222088936	404	H4 > 0.8 & H4/H3 >5	NA	NA	ok	FAIL	2.13313384015399
ENSG00000152270	0.00884107502491317	5.28464773437145e-05	0.966748772007897	0.00576002884338691	0.0185972776464593	595	H4 > 0.8 & H4/H3 >5	NA	NA	ok	FAIL	3.22867786813444
ENSG00000254946	0.00234229166908671	4.02096714589883e-05	0.978399006171767	0.0167935629968578	0.00242492949083026	5597	H4 > 0.8 & H4/H3 >5	NA	NA	ok	FAIL	0.14439636730359
ENSG00000110693	0.621858694781924	0.00133168306559901	0.374688730306001	0.000801059617002598	0.00131983222947443	445	H4 > 0.8 & H4/H3 >5	NA	NA	ok	FAIL	1.64760799503659
ENSG00000166796	0.00241136857408137	1.77808887951862e-05	0.987402421977869	0.00727799264849055	0.00289043591076433	679	H4 > 0.8 & H4/H3 >5	NA	NA	ok	FAIL	0.397147407309323
ENSG00000169519	0.00930701915085961	2.08654326637652e-05	0.98539645545512	0.00220609354533202	0.00306956641602444	676	H4 > 0.8 & H4/H3 >5	NA	NA	ok	FAIL	1.39140356152144
ENSG00000121691	0.647083366345245	0.000344664521807937	0.351437871276266	0.000186243119638905	0.000947854737041287	160	H4 > 0.8 & H4/H3 >5	NA	NA	ok	FAIL	5.0893409586299
ENSG00000135362	0.779762863433932	0.000937368022102076	0.21800239450611	0.000261028550052099	0.00103634548780379	153	H4 > 0.8 & H4/H3 >5	NA	NA	ok	FAIL	3.9702380739461
ENSG00000052841	0.637523382888511	0.00391464090984522	0.354061929086691	0.0021717493116196	0.00232829780333371	730	H4 > 0.8 & H4/H3 >5	NA	NA	ok	FAIL	1.07208405264665
ENSG00000149084	0.517533082258836	0.00145566459859691	0.477531078006852	0.00134101185220411	0.0021391632835118	486	H4 > 0.8 & H4/H3 >5	NA	NA	ok	FAIL	1.59518596349156
ENSG00000110455	0.257590246439	0.00588615019232539	0.709650525020453	0.0162054338270155	0.0106676445212064	973	H4 > 0.8 & H4/H3 >5	NA	NA	ok	FAIL	0.658275775587246
ENSG00000149091	0.689495605833616	0.00218663469860882	0.305260902409661	0.000965999548999843	0.00209085750911405	431	H4 > 0.8 & H4/H3 >5	NA	NA	ok	FAIL	2.16444977772385
ENSG00000134571	0.723119513964487	0.00242839813082343	0.271778333519217	0.000910930007679823	0.00176282437779315	483	H4 > 0.8 & H4/H3 >5	NA	NA	ok	FAIL	1.93519190599851
ENSG00000263693	0.787721039805684	0.00121406964187739	0.209798384498897	0.000322406219204828	0.000944099834336703	222	H4 > 0.8 & H4/H3 >5	NA	NA	ok	FAIL	2.92829287432854
ENSG00000186660	0.342869188632609	0.000892831565043145	0.652538082552528	0.00169720685310036	0.00200269039671934	849	H4 > 0.8 & H4/H3 >5	NA	NA	ok	FAIL	1.17999193384174
ENSG00000166801	0.0291090038337502	0.000122032671356994	0.962293237692426	0.00402974272000956	0.00444598308245696	848	H4 > 0.8 & H4/H3 >5	NA	NA	ok	FAIL	1.10329204402568
ENSG00000197629	0.00391092673546526	4.61170544785514e-05	0.980849906012697	0.0115624025742926	0.0036306476230665	1708	H4 > 0.8 & H4/H3 >5	NA	NA	ok	FAIL	0.314004602394551
ENSG00000149534	0.577515528776437	0.000978598601235043	0.418824587139602	0.00070772364059677	0.00197356184212898	258	H4 > 0.8 & H4/H3 >5	NA	NA	ok	FAIL	2.78860522514809
ENSG00000166926	9.28028327512342e-08	1.48382349956039e-09	0.978075930336644	0.015632153759869	0.00629182161683122	1328	H4 > 0.8 & H4/H3 >5	NA	NA	ok	FAIL	0.402492306145533
ENSG00000149503	0.970321994396768	0.000367211758666081	0.0291357571798134	1.0862054513546e-05	0.000164174610239385	62	H4 > 0.8 & H4/H3 >5	NA	NA	ok	FAIL	15.1145080366374
ENSG00000124942	0.726458555658872	0.0335666912965821	0.206179440065882	0.00950241934959962	0.0242928936290646	446	H4 > 0.8 & H4/H3 >5	NA	NA	ok	FAIL	2.55649563919616
ENSG00000133328	0.971385435809297	6.16331322945658e-05	0.0284515871919858	1.70557761494187e-06	9.96382888081036e-05	10	H4 > 0.8 & H4/H3 >5	NA	NA	ok	FAIL	58.4190880175803
ENSG00000213465	0.680131957543502	0.00184543451257839	0.314785575968982	0.000851737437841451	0.0023852945370961	174	H4 > 0.8 & H4/H3 >5	NA	NA	ok	FAIL	2.80050451127418
ENSG00000254614	0.835299663179778	0.00124040915412362	0.161049462478518	0.000236982878372871	0.00217348230920763	71	H4 > 0.8 & H4/H3 >5	NA	NA	ok	FAIL	9.17147400745066
ENSG00000245532	0.752506516932955	0.00135835274613244	0.244666544970672	0.000440620666616215	0.0010279646836245	412	H4 > 0.8 & H4/H3 >5	NA	NA	ok	FAIL	2.33299243886775
ENSG00000126391	0.357324590488398	0.00144342456808726	0.635547291301714	0.00256419392214069	0.00312049971965982	817	H4 > 0.8 & H4/H3 >5	NA	NA	ok	FAIL	1.21695153112862
ENSG00000173442	0.0221583138186339	3.05899712503205e-05	0.973272685009195	0.00134042335883803	0.00319798784208317	329	H4 > 0.8 & H4/H3 >5	NA	NA	ok	FAIL	2.38580432144617
ENSG00000172543	0.799336579177326	0.000877409283068	0.198655042233408	0.000217144227967769	0.000913825078231022	184	H4 > 0.8 & H4/H3 >5	NA	NA	ok	FAIL	4.20837839800495
ENSG00000174547	6.39227248014927e-05	0.00337119845406155	0.000902777635238018	0.0466622773507054	0.948999823835194	333	H4 > 0.8 & H4/H3 >5	2.65608778294668e-06	1e-04	ok	PASS	20.337623401933
ENSG00000175634	0.780790019287099	0.000881956813488972	0.217219855968201	0.000244501319189371	0.000863666612021343	211	H4 > 0.8 & H4/H3 >5	NA	NA	ok	FAIL	3.53235972257645
ENSG00000110719	0.4134750828941	0.00283383899413981	0.564050061209439	0.00385004550637713	0.0157909713959444	274	H4 > 0.8 & H4/H3 >5	NA	NA	ok	FAIL	4.10150253283723
ENSG00000171067	0.359848960293165	0.000885741352187213	0.635911217890383	0.00156345736746671	0.00179062309679733	208	H4 > 0.8 & H4/H3 >5	NA	NA	ok	FAIL	1.14529704106911
ENSG00000132740	0.354320554452805	0.00267473361868512	0.63568441643685	0.00479619970996452	0.00252409578169469	1204	H4 > 0.8 & H4/H3 >5	NA	NA	ok	FAIL	0.526269950029533
ENSG00000162341	0.292262794655421	0.0185211735821401	0.637360475258649	0.0403791042598118	0.0114764522439775	1473	H4 > 0.8 & H4/H3 >5	NA	NA	ok	FAIL	0.284217603494482
ENSG00000172890	0.0256575283211904	0.000117567245606496	0.966391896829951	0.00442476707177632	0.00340824053147558	1166	H4 > 0.8 & H4/H3 >5	NA	NA	ok	FAIL	0.77026439498144
ENSG00000110203	0.816850661182379	0.0075518167974272	0.165823504115037	0.00152479565767162	0.00824922224748439	164	H4 > 0.8 & H4/H3 >5	NA	NA	ok	FAIL	5.41005098354036
ENSG00000186635	9.32332816313187e-08	6.67823894774161e-10	0.990152821577457	0.00708964241938	0.00275744210205791	1422	H4 > 0.8 & H4/H3 >5	NA	NA	ok	FAIL	0.388939517530568
ENSG00000175575	0.134031901700329	0.00091279942579114	0.856401936519707	0.00582954284831475	0.00282381950585767	2070	H4 > 0.8 & H4/H3 >5	NA	NA	ok	FAIL	0.484398104505571
ENSG00000166435	0.00382806148890883	0.000165920053995912	0.939113799717772	0.0406878995226194	0.0162043192167034	4870	H4 > 0.8 & H4/H3 >5	NA	NA	ok	FAIL	0.398258927268906
ENSG00000062282	0.0235285291337778	2.12206220459476e-05	0.972847085022554	0.000874692303467227	0.00272847291815488	305	H4 > 0.8 & H4/H3 >5	NA	NA	ok	FAIL	3.11935169354913
ENSG00000158636	0.0828098098487605	0.000828721230135762	0.88163762059295	0.00879708363475252	0.0259267646934013	756	H4 > 0.8 & H4/H3 >5	NA	NA	ok	FAIL	2.94719997784023
ENSG00000137507	0.0101707962661237	9.13208891311103e-05	0.966040545860476	0.0086587839556887	0.0150385530285797	414	H4 > 0.8 & H4/H3 >5	NA	NA	ok	FAIL	1.73679735001351
ENSG00000149269	0.000121348043803553	1.06101812713491e-06	0.981576564277503	0.00857277951503352	0.00972824714553194	975	H4 > 0.8 & H4/H3 >5	NA	NA	ok	FAIL	1.13478331368165
ENSG00000149262	0.211836966726841	0.00906344725350861	0.710002945321304	0.0303387269236725	0.0387579137746744	908	H4 > 0.8 & H4/H3 >5	NA	NA	ok	FAIL	1.2775062668972
ENSG00000159063	0.00597356458380574	3.47044032544744e-05	0.981383732947531	0.00569459636483385	0.00691340170057447	1016	H4 > 0.8 & H4/H3 >5	NA	NA	ok	FAIL	1.21402839773986
ENSG00000207221	0.928910737299844	0.000392746637380493	0.0703092463857688	2.93690893005091e-05	0.000357900587706372	75	H4 > 0.8 & H4/H3 >5	NA	NA	ok	FAIL	12.1863018646672
ENSG00000073921	0.0158233165137521	5.09587211292854e-05	0.977451854040137	0.00314433750236658	0.00352953322261546	913	H4 > 0.8 & H4/H3 >5	NA	NA	ok	FAIL	1.12250457209475
ENSG00000149196	0.65207319379853	0.00180659953791018	0.343970388483904	0.000951788154347431	0.0011980300253079	682	H4 > 0.8 & H4/H3 >5	NA	NA	ok	FAIL	1.25871499853799
ENSG00000151376	0.403586447070912	0.00283405060493677	0.587405195475428	0.0041228046758832	0.00205150217283951	1573	H4 > 0.8 & H4/H3 >5	NA	NA	ok	FAIL	0.497598681994324
ENSG00000166012	0.982647802227192	0.000581546773598277	0.0165033024190487	9.50908029964519e-06	0.000257839499861393	31	H4 > 0.8 & H4/H3 >5	NA	NA	ok	FAIL	27.1150828194199
ENSG00000165895	0.153757519953775	0.00562561320655788	0.80513999650194	0.0294520869161622	0.00602478342156507	3907	H4 > 0.8 & H4/H3 >5	NA	NA	ok	FAIL	0.204562190744415
ENSG00000137672	0.309753339112913	0.003693898779723	0.674799060929441	0.00804346509013802	0.00371023608778492	2034	H4 > 0.8 & H4/H3 >5	NA	NA	ok	FAIL	0.461273350006079
ENSG00000152404	0.00391704436762559	1.16017589757491e-05	0.989162996855614	0.00292578528387121	0.00398257173391341	816	H4 > 0.8 & H4/H3 >5	NA	NA	ok	FAIL	1.36119754100476
ENSG00000166266	0.396169473983503	0.277173154038517	0.10271311726916	0.0717092296869377	0.152235025021882	277	H4 > 0.8 & H4/H3 >5	NA	NA	ok	FAIL	2.12294882662242
ENSG00000149308	0.0134418755054938	0.126562662876646	0.0243123657837443	0.228306941134145	0.607376154699971	399	H4 > 0.8 & H4/H3 >5	2.71858824273294e-05	1e-04	ok	FAIL	2.66034905326465
ENSG00000149311	0.000141816823253372	0.00242428512118538	0.0207194449002868	0.353565026832881	0.623149426322394	840	H4 > 0.8 & H4/H3 >5	2.98364724028334e-05	1e-04	ok	FAIL	1.76247473316114
ENSG00000149292	0.0429980705489379	0.000160832127350557	0.948432546792281	0.00354269854338406	0.0048658519880464	721	H4 > 0.8 & H4/H3 >5	NA	NA	ok	FAIL	1.37348744988007
ENSG00000149577	0.0610030068850491	0.00112649138502634	0.917386185801081	0.0169370543220893	0.00354726160675442	1408	H4 > 0.8 & H4/H3 >5	NA	NA	ok	FAIL	0.20943793054546
ENSG00000149591	0.659625879460215	0.00359148055274423	0.332615401394574	0.00180864030707802	0.00235859828538852	318	H4 > 0.8 & H4/H3 >5	NA	NA	ok	FAIL	1.30407260977115
ENSG00000110367	0.66690318311842	0.000230261225796822	0.331186525705184	0.000112781306448479	0.00156724864415051	63	H4 > 0.8 & H4/H3 >5	NA	NA	ok	FAIL	13.8963512084023
ENSG00000256269	0.48897786019648	0.00317073086742098	0.50184094775723	0.00325138126695426	0.0027590799119148	901	H4 > 0.8 & H4/H3 >5	NA	NA	ok	FAIL	0.848587011297933
ENSG00000110080	0.21986981318018	0.00065061724290596	0.772981566543965	0.002283116550097	0.0042148864828523	539	H4 > 0.8 & H4/H3 >5	NA	NA	ok	FAIL	1.84611095858125
ENSG00000170322	0.605569897116889	0.000984888017080567	0.391734816349742	0.000636036115403539	0.00107436240088491	496	H4 > 0.8 & H4/H3 >5	NA	NA	ok	FAIL	1.68915313905292
ENSG00000084234	0.000629664631231557	2.04448965178392e-06	0.991484827095928	0.00321463295039262	0.00466883083279607	549	H4 > 0.8 & H4/H3 >5	NA	NA	ok	FAIL	1.45236825007528
ENSG00000120451	7.09085667033734e-07	7.43499239199388e-08	0.862158438067327	0.0903526105188132	0.0474881679782701	1290	H4 > 0.8 & H4/H3 >5	NA	NA	ok	FAIL	0.525587115918274
ENSG00000073614	0.661180263581538	0.0687214239643587	0.20034058378729	0.0207739157108979	0.0489838129559152	471	H4 > 0.8 & H4/H3 >5	NA	NA	ok	FAIL	2.35794799774886
ENSG00000120647	0.664257593757014	0.0863592812514283	0.181127590420054	0.0235034145407494	0.0447521200307539	401	H4 > 0.8 & H4/H3 >5	NA	NA	ok	FAIL	1.90406887276588
ENSG00000171840	0.105300533729953	0.000326161880062253	0.888242933123422	0.0027478949841198	0.00338247628244299	386	H4 > 0.8 & H4/H3 >5	NA	NA	ok	FAIL	1.23093360626606
ENSG00000002016	0.471019352225603	0.00122441072415824	0.523421937935108	0.00135765414660981	0.00297664496852061	300	H4 > 0.8 & H4/H3 >5	NA	NA	ok	FAIL	2.19249134689683
ENSG00000256862	0.890381643517046	0.000758502399300047	0.10815948750466	9.15305644062139e-05	0.000608836014587544	131	H4 > 0.8 & H4/H3 >5	NA	NA	ok	FAIL	6.65172359131887
ENSG00000010219	0.145840115843909	0.000399051624016124	0.847262808323019	0.00231411924278787	0.00418390496626811	561	H4 > 0.8 & H4/H3 >5	NA	NA	ok	FAIL	1.8079902231951
ENSG00000139192	0.00298794209912787	1.36355288633514e-05	0.987156771513239	0.00449956604394391	0.00534208481482549	909	H4 > 0.8 & H4/H3 >5	NA	NA	ok	FAIL	1.18724445038773
ENSG00000010292	0.688879836641312	0.000728464202304237	0.308617006485154	0.000324900943900005	0.00144979172732939	255	H4 > 0.8 & H4/H3 >5	NA	NA	ok	FAIL	4.46225766514115
ENSG00000255966	0.451813394640764	0.000325442310950088	0.544466021277673	0.000389174260655457	0.0030059675099579	138	H4 > 0.8 & H4/H3 >5	NA	NA	ok	FAIL	7.72396279470069
ENSG00000111671	0.0249074411217262	6.68831557158859e-05	0.969095916641781	0.0025989514894787	0.00333080759129806	393	H4 > 0.8 & H4/H3 >5	NA	NA	ok	FAIL	1.28159667649901
ENSG00000111674	0.894675163312871	0.000890766188995497	0.102864863526805	0.000100947171210647	0.00146825980011805	64	H4 > 0.8 & H4/H3 >5	NA	NA	ok	FAIL	14.5448335253915
ENSG00000111678	0.864961978896692	0.00274643179439007	0.130032172750462	0.000411030448160577	0.00184838611029494	127	H4 > 0.8 & H4/H3 >5	NA	NA	ok	FAIL	4.49695665750978
ENSG00000182326	0.218087736747599	0.00427008996469988	0.757495845557963	0.0148262126278987	0.00532011510183921	1225	H4 > 0.8 & H4/H3 >5	NA	NA	ok	FAIL	0.358831701349558
ENSG00000215009	0.584072235492022	0.0058876801309085	0.402965621862964	0.00405903810443705	0.00301542440966809	174	H4 > 0.8 & H4/H3 >5	NA	NA	ok	FAIL	0.742891377731054
ENSG00000198178	0.427095671038031	0.00125236299470785	0.56782627221248	0.00166286132717923	0.00216283242760219	356	H4 > 0.8 & H4/H3 >5	NA	NA	ok	FAIL	1.30066914916536
ENSG00000111729	0.000698797474930301	3.57733870484317e-07	0.996029520809212	0.000507131031887769	0.00276419295009951	124	H4 > 0.8 & H4/H3 >5	NA	NA	ok	FAIL	5.45064840502848
ENSG00000235602	0.00349615762594213	3.9703261824572e-07	0.993647315511874	0.000110095100454031	0.00274603472911189	35	H4 > 0.8 & H4/H3 >5	NA	NA	ok	FAIL	24.9423881515824
ENSG00000205846	0.963021313914854	0.00360286614046418	0.0322441721445114	0.000119620230894975	0.00101202756927537	80	H4 > 0.8 & H4/H3 >5	NA	NA	ok	FAIL	8.46033786846571
ENSG00000166523	0.870459357989696	0.00460106493563206	0.122403130251539	0.000645105839807081	0.00189134098332592	106	H4 > 0.8 & H4/H3 >5	NA	NA	ok	FAIL	2.93183051000054
ENSG00000003056	0.00966762488095997	0.000109881290483303	0.947675713325677	0.010739383212825	0.0318073972900543	413	H4 > 0.8 & H4/H3 >5	NA	NA	ok	FAIL	2.96175270587886
ENSG00000139187	0.621218784757526	0.00572304111068086	0.3628212972097	0.00333562677816118	0.00690125014393199	397	H4 > 0.8 & H4/H3 >5	NA	NA	ok	FAIL	2.06895153532027
ENSG00000214851	0.338856025494041	0.00860736739924728	0.626294409272405	0.0158983184288495	0.0103438794054574	1255	H4 > 0.8 & H4/H3 >5	NA	NA	ok	FAIL	0.650627262986955
ENSG00000256069	0.00351593591531407	7.98564760554373e-06	0.991290453100292	0.00224855340567379	0.00293707193111451	466	H4 > 0.8 & H4/H3 >5	NA	NA	ok	FAIL	1.30620510222411
ENSG00000214826	0.430488257549988	0.00220739219842033	0.56169801420216	0.00287746075281202	0.00272887529661912	918	H4 > 0.8 & H4/H3 >5	NA	NA	ok	FAIL	0.948362299625567
ENSG00000069493	0.000347465143072611	1.56166085547108e-06	0.992400456986989	0.00445749019239042	0.00279302601669265	1026	H4 > 0.8 & H4/H3 >5	NA	NA	ok	FAIL	0.626591623568965
ENSG00000110852	0.000232611321276011	7.72030589869509e-08	0.9952536009348	0.000326134361886849	0.00418757617897801	68	H4 > 0.8 & H4/H3 >5	NA	NA	ok	FAIL	12.8400336436517
ENSG00000225231	0.0234381395449581	2.24590872338553e-05	0.972477866750972	0.000928722944218719	0.00313281167261729	177	H4 > 0.8 & H4/H3 >5	NA	NA	ok	FAIL	3.37324677086851
ENSG00000172322	4.29551441901014e-05	4.77930804675035e-07	0.986213718517231	0.0109701136321409	0.00277273477563357	1776	H4 > 0.8 & H4/H3 >5	NA	NA	ok	FAIL	0.252753514558849
ENSG00000165682	0.0603849919787029	0.000361626722084284	0.930546075157282	0.00556961003276702	0.00313769610916392	763	H4 > 0.8 & H4/H3 >5	NA	NA	ok	FAIL	0.563360107925741
ENSG00000256660	0.0211295160961049	0.000146538489197107	0.969085839298046	0.00671793297593944	0.00292017314071199	1138	H4 > 0.8 & H4/H3 >5	NA	NA	ok	FAIL	0.434683279986673
ENSG00000172243	0.809631301927746	0.00251180459829738	0.186065035725514	0.000576033364481292	0.00121582438396137	335	H4 > 0.8 & H4/H3 >5	NA	NA	ok	FAIL	2.11068396195452
ENSG00000134539	0.695152386584011	0.00536774458655707	0.295225084096922	0.00227765662927234	0.00197712810323773	614	H4 > 0.8 & H4/H3 >5	NA	NA	ok	FAIL	0.868053629255511
ENSG00000245648	0.0921134733904652	7.87610884168734e-05	0.90331897322773	0.000768657487058412	0.00372013480632918	128	H4 > 0.8 & H4/H3 >5	NA	NA	ok	FAIL	4.8397821773204
ENSG00000255819	0.0633938801623621	5.84897385545426e-05	0.932266870747347	0.000856722800863378	0.00342403655087324	211	H4 > 0.8 & H4/H3 >5	NA	NA	ok	FAIL	3.99666793906104
ENSG00000183542	0.000139381741926498	3.21097114109934e-07	0.994294035992183	0.00228730043022768	0.00327896073854853	430	H4 > 0.8 & H4/H3 >5	NA	NA	ok	FAIL	1.43355052760697
ENSG00000205810	0.102360565689668	0.00189796352779921	0.874744081624525	0.0162146700740452	0.0047827190839634	1228	H4 > 0.8 & H4/H3 >5	NA	NA	ok	FAIL	0.294962466835455
ENSG00000256039	0.000258472488196584	8.59322721998497e-07	0.99168585244244	0.003292215705209	0.00476260004143233	621	H4 > 0.8 & H4/H3 >5	NA	NA	ok	FAIL	1.44662454343343
ENSG00000256888	2.85579743794084e-09	1.81213681327988e-10	0.937779086102636	0.0595037443939126	0.00271716646644088	20881	H4 > 0.8 & H4/H3 >5	NA	NA	ok	FAIL	0.0456637896340328
ENSG00000139083	0.877530685128939	0.000645016508867765	0.121164766960866	8.84894048999582e-05	0.00057104199642687	107	H4 > 0.8 & H4/H3 >5	NA	NA	ok	FAIL	6.45322450831782
ENSG00000182993	0.729768654801955	0.00206152579233351	0.266140721319067	0.000750543214642604	0.00127855487200208	396	H4 > 0.8 & H4/H3 >5	NA	NA	ok	FAIL	1.70350600346298
ENSG00000121350	0.395339769128224	0.000971076196911789	0.600148093063965	0.00147207951827592	0.00206898209262347	637	H4 > 0.8 & H4/H3 >5	NA	NA	ok	FAIL	1.40548256187046
ENSG00000111711	0.899548159020081	0.00290474808475265	0.0848229084571143	0.000261440524536676	0.0124627439135152	68	H4 > 0.8 & H4/H3 >5	NA	NA	ok	FAIL	47.6695184711765
ENSG00000111728	0.651665311064035	0.00364671246187332	0.335913816958768	0.00187286901739037	0.00690129049793373	318	H4 > 0.8 & H4/H3 >5	NA	NA	ok	FAIL	3.68487621603666
ENSG00000250166	0.949764436311276	0.00052453285853346	0.0493280771380753	2.68866853199658e-05	0.000356067006794979	63	H4 > 0.8 & H4/H3 >5	NA	NA	ok	FAIL	13.2432467058543
ENSG00000060982	0.882526001353172	0.00339681596468578	0.112431958214176	0.000431533525589732	0.00121369094237642	139	H4 > 0.8 & H4/H3 >5	NA	NA	ok	FAIL	2.81250672405532
ENSG00000118308	0.575828726491226	0.00186795094566517	0.419394450382166	0.00135893839226574	0.00154993378867694	520	H4 > 0.8 & H4/H3 >5	NA	NA	ok	FAIL	1.14054750200468
ENSG00000123104	0.249131402126237	0.00153912576799868	0.741693711067736	0.00457910316993428	0.00305665786809445	798	H4 > 0.8 & H4/H3 >5	NA	NA	ok	FAIL	0.667523258301761
ENSG00000064763	0.29863391336175	0.0416879087402666	0.566248192210919	0.0790312216596481	0.0143987640274162	1976	H4 > 0.8 & H4/H3 >5	NA	NA	ok	FAIL	0.182190831990744
ENSG00000133687	0.312495446949922	0.00144489732037283	0.679955668512864	0.00314097438848678	0.0029630128283536	907	H4 > 0.8 & H4/H3 >5	NA	NA	ok	FAIL	0.943341925745876
ENSG00000110888	0.385763504015529	0.0101186621527415	0.564049804110682	0.0147698531161059	0.0252981766049411	810	H4 > 0.8 & H4/H3 >5	NA	NA	ok	FAIL	1.71282519914532
ENSG00000013573	0.424206707289166	0.00820781998080264	0.549856031821835	0.0106318650973458	0.00709757581085087	1640	H4 > 0.8 & H4/H3 >5	NA	NA	ok	FAIL	0.667575796519726
ENSG00000139132	0.060556090349884	0.000612266446371785	0.920957322495694	0.0093029820302162	0.00857133867783444	1192	H4 > 0.8 & H4/H3 >5	NA	NA	ok	FAIL	0.921353889537207
ENSG00000139131	0.813263948413937	0.00483051357180339	0.178754110053448	0.00105964734640924	0.0020917806144025	382	H4 > 0.8 & H4/H3 >5	NA	NA	ok	FAIL	1.97403468379436
ENSG00000173208	0.261617408245196	0.000466594948978094	0.733948612970813	0.0013063371500279	0.00266104668498448	515	H4 > 0.8 & H4/H3 >5	NA	NA	ok	FAIL	2.03702902036251
ENSG00000139174	0.847503077212112	0.000863459918849133	0.150671589812714	0.000152699270266463	0.000809173786059024	182	H4 > 0.8 & H4/H3 >5	NA	NA	ok	FAIL	5.29913328758546
ENSG00000177119	0.159463489526742	0.000225154570477253	0.836746371111402	0.00117905861856351	0.00238592617281534	379	H4 > 0.8 & H4/H3 >5	NA	NA	ok	FAIL	2.02358571088026
ENSG00000111371	7.5496644060714e-05	1.73520301896203e-06	0.972977613145743	0.0223581777882617	0.00458697721891492	1413	H4 > 0.8 & H4/H3 >5	NA	NA	ok	FAIL	0.205158813135618
ENSG00000257261	0.0262946908472377	0.00426013451615649	0.827706923582084	0.134093297891128	0.00764495316339411	10270	H4 > 0.8 & H4/H3 >5	NA	NA	ok	FAIL	0.0570121943723177
ENSG00000179715	0.506231307123228	0.00523997339455285	0.480615023643372	0.00497187878664591	0.00294181705220163	1198	H4 > 0.8 & H4/H3 >5	NA	NA	ok	FAIL	0.591691225478613
ENSG00000167528	0.401097331730581	0.00741342630630664	0.573105038789523	0.0105848214979192	0.00779938167567047	815	H4 > 0.8 & H4/H3 >5	NA	NA	ok	FAIL	0.736845838846097
ENSG00000257913	0.0116288858193129	5.35830914705685e-05	0.978505439651249	0.00450340756736347	0.00530868387060429	403	H4 > 0.8 & H4/H3 >5	NA	NA	ok	FAIL	1.1788148843282
ENSG00000161800	0.880113360433459	0.00178442908939684	0.116888282016063	0.000236012976843948	0.000977915484237733	196	H4 > 0.8 & H4/H3 >5	NA	NA	ok	FAIL	4.14348184288329
ENSG00000178449	0.000199108557538494	2.14585837656452e-06	0.981962496920768	0.0105756720483792	0.00726057661493805	876	H4 > 0.8 & H4/H3 >5	NA	NA	ok	FAIL	0.686535719122531
ENSG00000161813	0.0037713712173385	0.000212619111407926	0.889782581791014	0.0501072682622564	0.056126159617983	1076	H4 > 0.8 & H4/H3 >5	NA	NA	ok	FAIL	1.12012012557189
ENSG00000110911	0.659652367734083	0.000674912269662521	0.33766381595114	0.000343809982741049	0.00166509406237372	237	H4 > 0.8 & H4/H3 >5	NA	NA	ok	FAIL	4.84306490782683
ENSG00000139629	0.44562014541887	0.00892122442219694	0.522026526628672	0.0104378703569291	0.0129942331733326	785	H4 > 0.8 & H4/H3 >5	NA	NA	ok	FAIL	1.24491229810174
ENSG00000050438	0.569302948690205	0.0203771752476318	0.379912079498982	0.0135814433210217	0.0168263532421589	519	H4 > 0.8 & H4/H3 >5	NA	NA	ok	FAIL	1.23892231808049
ENSG00000205420	0.746225292766727	0.000525879523917023	0.25198416183819	0.000176489979588501	0.0010881758915778	149	H4 > 0.8 & H4/H3 >5	NA	NA	ok	FAIL	6.16565254364559
ENSG00000139648	0.61753895587127	0.000610382036256682	0.379858188280883	0.000373837214807013	0.00161863659678432	217	H4 > 0.8 & H4/H3 >5	NA	NA	ok	FAIL	4.32978989964899
ENSG00000257495	0.263852741533493	0.00167673752415026	0.726113249825725	0.00461057463172816	0.00374669648490359	1064	H4 > 0.8 & H4/H3 >5	NA	NA	ok	FAIL	0.812631132596857
ENSG00000167778	0.871063505896242	0.000649547302667301	0.127307577449411	9.40472436367366e-05	0.000885322108043258	125	H4 > 0.8 & H4/H3 >5	NA	NA	ok	FAIL	9.4135891048851
ENSG00000012822	0.0226274310810726	8.45726519358186e-06	0.973566087933114	0.000360444054073827	0.00343757966654604	93	H4 > 0.8 & H4/H3 >5	NA	NA	ok	FAIL	9.53706858996195
ENSG00000135426	0.313478315412135	0.000378436928515106	0.682755521786716	0.000821669272890263	0.00256605659974294	279	H4 > 0.8 & H4/H3 >5	NA	NA	ok	FAIL	3.12297987086302
ENSG00000229117	0.430524580110147	0.00208874028942443	0.559781553913453	0.00271095142190624	0.00489417426506876	443	H4 > 0.8 & H4/H3 >5	NA	NA	ok	FAIL	1.80533454990033
ENSG00000196531	0.9875552128083	0.0021762248932132	0.00937994982687257	1.98013043316604e-05	0.000868811167282653	21	H4 > 0.8 & H4/H3 >5	NA	NA	ok	FAIL	43.8764615063012
ENSG00000166881	0.865755076530844	0.0150721766683006	0.107477088517935	0.00186126484681094	0.00983439343610952	202	H4 > 0.8 & H4/H3 >5	NA	NA	ok	FAIL	5.28371523964448
ENSG00000166888	0.581526801246532	0.00697357501217617	0.394678182932091	0.00472081608426698	0.0121006247249337	454	H4 > 0.8 & H4/H3 >5	NA	NA	ok	FAIL	2.56324849537378
ENSG00000123384	0.786729219069808	0.00816483205342207	0.198062624515624	0.00205054046188779	0.00499278389925752	285	H4 > 0.8 & H4/H3 >5	NA	NA	ok	FAIL	2.43486241410766
ENSG00000123329	0.621006012929848	0.00133776890905743	0.374489258914326	0.000804360809904975	0.00236259843686342	367	H4 > 0.8 & H4/H3 >5	NA	NA	ok	FAIL	2.93723713011644
ENSG00000135506	0.000219531692366518	1.49699076720819e-06	0.987029057827155	0.00672454446627201	0.00602536902343802	801	H4 > 0.8 & H4/H3 >5	NA	NA	ok	FAIL	0.896026348499766
ENSG00000135439	0.86517034659118	0.00129990043559644	0.132498586124179	0.000198243444037946	0.000832923405006563	206	H4 > 0.8 & H4/H3 >5	NA	NA	ok	FAIL	4.20151803278364
ENSG00000123297	0.128973434227133	0.000850432118862446	0.860591847714214	0.00567070424105735	0.00391358169873352	780	H4 > 0.8 & H4/H3 >5	NA	NA	ok	FAIL	0.690140330436948
ENSG00000061987	0.831499352902091	0.00268855429576212	0.164165547459105	0.000529692926685525	0.00111685241635667	339	H4 > 0.8 & H4/H3 >5	NA	NA	ok	FAIL	2.10849033485345
ENSG00000177990	0.768454186527956	0.00341062171011695	0.224955325314451	0.000996233096982431	0.00218363335049366	419	H4 > 0.8 & H4/H3 >5	NA	NA	ok	FAIL	2.19188998750176
ENSG00000153179	0.182491460718937	0.000782294257709431	0.810071729347691	0.00346938536534404	0.00318513031031823	904	H4 > 0.8 & H4/H3 >5	NA	NA	ok	FAIL	0.918067604174142
ENSG00000255733	0.204420376492563	0.00183301410378554	0.781171690796349	0.00699910126659862	0.00557581734070373	529	H4 > 0.8 & H4/H3 >5	NA	NA	ok	FAIL	0.796647616360811
ENSG00000111537	0.766432717301942	0.00430087979000184	0.22228946779602	0.00124165442227033	0.00573528068976553	164	H4 > 0.8 & H4/H3 >5	NA	NA	ok	FAIL	4.61906355496141
ENSG00000251301	0.833120017714258	0.00329342963065867	0.158018522614042	0.000619719052061328	0.00494831098898042	200	H4 > 0.8 & H4/H3 >5	NA	NA	ok	FAIL	7.98476498749102
ENSG00000127314	0.0660362017260659	7.04441592968833e-05	0.927869613552298	0.000984766513780028	0.00503897404855915	123	H4 > 0.8 & H4/H3 >5	NA	NA	ok	FAIL	5.1169226187607
ENSG00000111581	2.35327539059787e-05	6.21481309656655e-08	0.993864346835144	0.0026212258427296	0.00349083242008957	475	H4 > 0.8 & H4/H3 >5	NA	NA	ok	FAIL	1.33175568590244
ENSG00000111605	0.788098246026092	0.00208838453010622	0.207982860288827	0.000549853914776407	0.00128065524019786	293	H4 > 0.8 & H4/H3 >5	NA	NA	ok	FAIL	2.32908269957235
ENSG00000166225	0.140785142162166	0.00063823631569026	0.850481399048552	0.00385133423851499	0.00424388823507628	685	H4 > 0.8 & H4/H3 >5	NA	NA	ok	FAIL	1.10192675375603
ENSG00000180881	0.436800565033222	0.00719293647542918	0.540851702118523	0.00890012560296076	0.00625467076986475	840	H4 > 0.8 & H4/H3 >5	NA	NA	ok	FAIL	0.702762078749095
ENSG00000139278	0.220299423379935	0.000562171542572644	0.771991019016791	0.00196482432868286	0.00518256173201795	408	H4 > 0.8 & H4/H3 >5	NA	NA	ok	FAIL	2.63767180422289
ENSG00000139324	0.946807602847786	0.000105477702690056	0.0527708975415322	5.5684104076398e-06	0.000310453497583813	18	H4 > 0.8 & H4/H3 >5	NA	NA	ok	FAIL	55.7526250503868
ENSG00000139323	2.72901240915195e-06	3.1625141445541e-08	0.985699405660113	0.0114198928102581	0.00287794089207791	2342	H4 > 0.8 & H4/H3 >5	NA	NA	ok	FAIL	0.252011200095745
ENSG00000270344	0.0329018363273123	6.34027187589967e-05	0.960971111237122	0.00184760098954274	0.00421604872726362	418	H4 > 0.8 & H4/H3 >5	NA	NA	ok	FAIL	2.2819043457576
ENSG00000277851	0.856183979940876	0.000665676364845263	0.142383274257415	0.000110044860348951	0.000657024576514783	131	H4 > 0.8 & H4/H3 >5	NA	NA	ok	FAIL	5.97051579175405
ENSG00000257345	0.461004666885131	0.00038545889238938	0.536216000148539	0.000446397714797502	0.00194747635914238	185	H4 > 0.8 & H4/H3 >5	NA	NA	ok	FAIL	4.36264858574782
ENSG00000258171	0.552961539286205	0.000807119032726627	0.44390286748339	0.000646251544114848	0.00168222265356417	291	H4 > 0.8 & H4/H3 >5	NA	NA	ok	FAIL	2.60304624241674
ENSG00000028203	0.599077002626172	0.00180066051073622	0.396023865870247	0.00118842865110771	0.00191004234173708	560	H4 > 0.8 & H4/H3 >5	NA	NA	ok	FAIL	1.60719984321883
ENSG00000084110	0.643397387456483	0.00103228639762818	0.353929075680337	0.000566780136594881	0.00107447032895646	415	H4 > 0.8 & H4/H3 >5	NA	NA	ok	FAIL	1.89574450405354
ENSG00000111666	0.00185760583137983	1.78324930347138e-05	0.97887913565443	0.00938710581152871	0.00985832020962658	1156	H4 > 0.8 & H4/H3 >5	NA	NA	ok	FAIL	1.05019804906419
ENSG00000111670	1.0569958153959e-05	7.86778413561853e-08	0.988277903364304	0.00735192050352713	0.00435952749617308	736	H4 > 0.8 & H4/H3 >5	NA	NA	ok	FAIL	0.592978051664402
ENSG00000120860	0.0012903409533204	4.13142049127503e-06	0.991968096881008	0.00317252379394553	0.00356490695123412	780	H4 > 0.8 & H4/H3 >5	NA	NA	ok	FAIL	1.1236817066707
ENSG00000185480	0.0130957181285827	9.57603656932136e-05	0.976143437103527	0.00713436363433769	0.0035307207678594	1903	H4 > 0.8 & H4/H3 >5	NA	NA	ok	FAIL	0.494889376098807
ENSG00000179088	0.687397902145893	0.00170527830022006	0.308192490083307	0.000762613957393577	0.00194171551318644	472	H4 > 0.8 & H4/H3 >5	NA	NA	ok	FAIL	2.54613162316454
ENSG00000111696	0.837110363160568	0.000785796331616088	0.160891865863673	0.000149967347429231	0.00106200729671368	142	H4 > 0.8 & H4/H3 >5	NA	NA	ok	FAIL	7.08159019225725
ENSG00000166598	0.000432120074010168	1.22847683357319e-06	0.993929164055343	0.00282283271903649	0.00281465467477654	669	H4 > 0.8 & H4/H3 >5	NA	NA	ok	FAIL	0.997102894477309
ENSG00000139372	5.32050917164701e-05	2.50354424941001e-07	0.99225433521503	0.00466598675105353	0.00302622258777425	1083	H4 > 0.8 & H4/H3 >5	NA	NA	ok	FAIL	0.64857076310621
ENSG00000198431	0.435285815571611	0.000895135449785313	0.560624746954483	0.00115084291364411	0.00204345911047664	348	H4 > 0.8 & H4/H3 >5	NA	NA	ok	FAIL	1.77561949267784
ENSG00000255150	0.126931360593636	0.000153010446554272	0.869005383719778	0.00104468408456776	0.00286556115546358	322	H4 > 0.8 & H4/H3 >5	NA	NA	ok	FAIL	2.74299302324417
ENSG00000136044	0.460622735264099	0.0025442812931882	0.531493864477373	0.00293333705774786	0.00240578190759275	740	H4 > 0.8 & H4/H3 >5	NA	NA	ok	FAIL	0.820151881706989
ENSG00000136026	0.976785106643961	0.000109442460515292	0.0230299729024325	2.50738907069043e-06	7.29706040209382e-05	20	H4 > 0.8 & H4/H3 >5	NA	NA	ok	FAIL	29.1022262455843
ENSG00000008405	0.286611940916702	0.000384515353965016	0.709677929287169	0.000949720027717153	0.00237589441444695	350	H4 > 0.8 & H4/H3 >5	NA	NA	ok	FAIL	2.50167875279823
ENSG00000174600	0.840242199964708	0.00331782426168803	0.153737778636738	0.000604959789686713	0.00209723734717909	135	H4 > 0.8 & H4/H3 >5	NA	NA	ok	FAIL	3.46673842283827
ENSG00000110876	0.8373181899503	0.0162378130758792	0.136568659105045	0.00264119316188586	0.00723414470688924	245	H4 > 0.8 & H4/H3 >5	NA	NA	ok	FAIL	2.73896843717554
ENSG00000139428	0.000340775285609914	0.024656217252378	0.012218434540891	0.883965268531901	0.0788193043892199	1174	H4 > 0.8 & H4/H3 >5	NA	NA	ok	FAIL	0.0891656122645224
ENSG00000139437	0.428543344851427	0.00197183468215799	0.563207400273528	0.00258776789441107	0.00368965229847565	552	H4 > 0.8 & H4/H3 >5	NA	NA	ok	FAIL	1.42580495972779
ENSG00000198270	0.0100892053947091	0.00228712615043655	0.732202873108453	0.165893845674432	0.0895269496719698	2233	H4 > 0.8 & H4/H3 >5	NA	NA	ok	FAIL	0.539664080412406
ENSG00000135148	0.293898621875647	0.00441818018052187	0.677925948529476	0.0101776862908612	0.0135795631234944	748	H4 > 0.8 & H4/H3 >5	NA	NA	ok	FAIL	1.33424854484736
ENSG00000089127	1.1465308417928e-06	3.89778108967961e-09	0.993388542541528	0.00337391748602764	0.00323638954382187	926	H4 > 0.8 & H4/H3 >5	NA	NA	ok	FAIL	0.959237905854156
ENSG00000123066	2.53883143399155e-11	1.43764804081679e-13	0.991732996121677	0.00561316996519821	0.00265383388759239	1155	H4 > 0.8 & H4/H3 >5	NA	NA	ok	FAIL	0.47278701768274
ENSG00000089157	2.45734918302901e-05	5.23409290808249e-08	0.988661139656178	0.00209660611668388	0.00921762839437855	146	H4 > 0.8 & H4/H3 >5	NA	NA	ok	FAIL	4.39645211421862
ENSG00000122971	0.536356875902738	0.00219328228029171	0.4570911210054	0.00186665495401138	0.00249206585755879	511	H4 > 0.8 & H4/H3 >5	NA	NA	ok	FAIL	1.33504365774908
ENSG00000089041	0.406220377698469	0.000669634715329806	0.589904181720357	0.000970193000973381	0.00223561286487001	374	H4 > 0.8 & H4/H3 >5	NA	NA	ok	FAIL	2.30429704463654
ENSG00000135124	0.565891598797039	0.00113472867951443	0.430505301427191	0.000861644668806007	0.00160672642744984	409	H4 > 0.8 & H4/H3 >5	NA	NA	ok	FAIL	1.86472044175275
ENSG00000170633	0.759146468590391	0.00283467140921246	0.233487084474669	0.000868182869344131	0.0036635926563839	252	H4 > 0.8 & H4/H3 >5	NA	NA	ok	FAIL	4.21983983530056
ENSG00000130783	0.539341293336772	0.0021344086162695	0.454729018587489	0.00179756324329461	0.00199771621617479	870	H4 > 0.8 & H4/H3 >5	NA	NA	ok	FAIL	1.11134683223347
ENSG00000139722	0.953964894499027	0.00121037357974797	0.0439761425556766	5.50025555801281e-05	0.000793586809968453	72	H4 > 0.8 & H4/H3 >5	NA	NA	ok	FAIL	14.4281806835748
ENSG00000150967	0.0435086681845996	0.00645996034258558	0.339682236288696	0.0498739294097747	0.560475205774344	304	H4 > 0.8 & H4/H3 >5	3.27454916287773e-05	1e-04	ok	FAIL	11.2378393362464
ENSG00000051825	0.0294722088529578	0.016337324415208	0.529943605331374	0.293632932782769	0.13061392861769	967	H4 > 0.8 & H4/H3 >5	NA	NA	ok	FAIL	0.444820434070041
ENSG00000150991	0.00131448227925397	1.18970643262714e-05	0.986392461144534	0.00892424503680104	0.00335691447508419	1726	H4 > 0.8 & H4/H3 >5	NA	NA	ok	FAIL	0.376156690144795
ENSG00000139370	0.682763052278897	0.000880773024359274	0.314710081812408	0.000404738655423167	0.00124135422891253	283	H4 > 0.8 & H4/H3 >5	NA	NA	ok	FAIL	3.06705132380956
ENSG00000151948	0.163020748575122	0.000663250016633889	0.829765136945691	0.00337272183140097	0.00317814263115256	452	H4 > 0.8 & H4/H3 >5	NA	NA	ok	FAIL	0.942307960758335
ENSG00000111450	0.0791350007388108	0.00205864558569937	0.877977192609054	0.0228219985876307	0.0180071624788056	1567	H4 > 0.8 & H4/H3 >5	NA	NA	ok	FAIL	0.78902653550094
ENSG00000072609	0.721107437645292	0.00160363748378639	0.275762448019588	0.00061234122019898	0.00091413563113489	567	H4 > 0.8 & H4/H3 >5	NA	NA	ok	FAIL	1.49285333239177
ENSG00000198040	0.503219980159454	0.000455939699563673	0.494200076424632	0.000446089350952631	0.0016779143653974	232	H4 > 0.8 & H4/H3 >5	NA	NA	ok	FAIL	3.76138628239877
ENSG00000196199	0.77860538426895	0.00289715373681858	0.216195309001616	0.000802953299623815	0.00149919969299195	512	H4 > 0.8 & H4/H3 >5	NA	NA	ok	FAIL	1.86710695839263
ENSG00000121390	0.671938910357875	0.00398884995772783	0.317139730020561	0.0018775906298189	0.00505491903401731	465	H4 > 0.8 & H4/H3 >5	NA	NA	ok	FAIL	2.69223703705044
ENSG00000165475	0.60680070636927	0.000888720103214174	0.389833353522477	0.000569041615409701	0.00190817838962984	314	H4 > 0.8 & H4/H3 >5	NA	NA	ok	FAIL	3.35331957796441
ENSG00000150459	0.778679116621642	0.000316336955190914	0.219651763581004	8.79683093693728e-05	0.00126481453279438	97	H4 > 0.8 & H4/H3 >5	NA	NA	ok	FAIL	14.3780702603197
ENSG00000165480	0.937501705355384	0.000108080425401713	0.0622223067411741	7.01243952038913e-06	0.00016089503851994	44	H4 > 0.8 & H4/H3 >5	NA	NA	ok	FAIL	22.9442318970634
ENSG00000233325	0.498572988152641	0.00142996959505749	0.496429575780999	0.0014216762304515	0.00214579024085117	677	H4 > 0.8 & H4/H3 >5	NA	NA	ok	FAIL	1.50933819873299
ENSG00000205822	0.741200747784031	0.0018063017899821	0.25535324436223	0.000621275899338374	0.00101843016441837	618	H4 > 0.8 & H4/H3 >5	NA	NA	ok	FAIL	1.63925586925704
ENSG00000102699	0.747494319817452	0.000680275009004138	0.250740362890346	0.000227334531440894	0.000857707751756434	277	H4 > 0.8 & H4/H3 >5	NA	NA	ok	FAIL	3.77288811479762
ENSG00000122034	0.00059058879835793	1.23513657886607e-06	0.993359598101523	0.00207350214520965	0.00397507581832982	554	H4 > 0.8 & H4/H3 >5	NA	NA	ok	FAIL	1.91708305077635
ENSG00000122033	0.0572791132043472	3.03612518493966e-05	0.938566864094875	0.00049386507294263	0.00362979637598576	130	H4 > 0.8 & H4/H3 >5	NA	NA	ok	FAIL	7.34977339935804
ENSG00000139517	0.386220161383398	0.00253973218792538	0.604802991329886	0.00397464120430851	0.00246247389448147	997	H4 > 0.8 & H4/H3 >5	NA	NA	ok	FAIL	0.619546210060961
ENSG00000122025	6.21122271229838e-11	0.416320545969487	1.02038856570599e-11	0.0678779342151882	0.51580151974301	198	H4 > 0.8 & H4/H3 >5	3.94420605943766e-05	1e-04	ok	FAIL	7.59895724150655
ENSG00000152520	0.000729794538926937	0.00501717262842127	0.124448360969427	0.85554010999643	0.0142645618667951	423	H4 > 0.8 & H4/H3 >5	NA	NA	ok	FAIL	0.0166731655244716
ENSG00000073910	0.375019411736869	0.00543465513898151	0.575362276013479	0.00830207494021545	0.0358815821704542	593	H4 > 0.8 & H4/H3 >5	NA	NA	ok	FAIL	4.32200171991257
ENSG00000120699	0.021317915158049	0.00042980425622468	0.954429204627023	0.0192382788399919	0.00458479711871156	3971	H4 > 0.8 & H4/H3 >5	NA	NA	ok	FAIL	0.238316387699965
ENSG00000180138	0.000128866739654038	2.9681771142268e-06	0.972825068319239	0.0224023597946127	0.0046407369693796	4520	H4 > 0.8 & H4/H3 >5	NA	NA	ok	FAIL	0.207153934314348
ENSG00000275226	0.0742134862148351	0.000275039797306404	0.917677939662538	0.00339653454043753	0.00443699978488291	708	H4 > 0.8 & H4/H3 >5	NA	NA	ok	FAIL	1.30633141870282
ENSG00000120690	0.577927172019456	0.176079944133303	0.140454305768312	0.0427301030029357	0.0628084750759929	351	H4 > 0.8 & H4/H3 >5	NA	NA	ok	FAIL	1.46988822076272
ENSG00000102763	0.372315048910653	0.00179044086846117	0.620392503807587	0.00298090945884512	0.0025210969544541	442	H4 > 0.8 & H4/H3 >5	NA	NA	ok	FAIL	0.845747577798233
ENSG00000133106	0.00128479973578843	8.04533771897589e-06	0.990019383566586	0.00619695028032886	0.00249082107957838	788	H4 > 0.8 & H4/H3 >5	NA	NA	ok	FAIL	0.401943047289739
ENSG00000136167	0.689340970507213	0.018691744203373	0.260590451893472	0.0070416746637366	0.0243351587322063	325	H4 > 0.8 & H4/H3 >5	NA	NA	ok	FAIL	3.45587660525247
ENSG00000102445	0.0213234341930458	0.000228737277199902	0.962756607264631	0.0103221571194062	0.00536906414571708	286	H4 > 0.8 & H4/H3 >5	NA	NA	ok	FAIL	0.52014943035724
ENSG00000136169	0.709064128523084	0.00486159341896834	0.281327987388392	0.00192606354663082	0.00282022712292544	353	H4 > 0.8 & H4/H3 >5	NA	NA	ok	FAIL	1.46424406809357
ENSG00000123179	0.249413682214956	0.000950120382408894	0.744463942730872	0.00283363396779051	0.00233862070397229	913	H4 > 0.8 & H4/H3 >5	NA	NA	ok	FAIL	0.825307972220492
ENSG00000123178	0.896214142581989	0.00317007119443568	0.0984400662195172	0.000346370934181382	0.00182934906987706	100	H4 > 0.8 & H4/H3 >5	NA	NA	ok	FAIL	5.28147396143551
ENSG00000176124	0.495725380750878	0.00177386238009903	0.488034384500351	0.00173360879664558	0.0127327635720273	216	H4 > 0.8 & H4/H3 >5	NA	NA	ok	FAIL	7.34465791628674
ENSG00000139668	0.872299066422959	0.000947287714309946	0.125967516617999	0.000136146542121946	0.000649982702609538	156	H4 > 0.8 & H4/H3 >5	NA	NA	ok	FAIL	4.77414036727683
ENSG00000102796	0.431472381144093	0.000317605486499317	0.566084887598631	0.000414983193967558	0.00171014257680836	163	H4 > 0.8 & H4/H3 >5	NA	NA	ok	FAIL	4.12099237190327
ENSG00000225263	0.790361075547299	0.000242690247627716	0.208296470133188	6.29231939474076e-05	0.00103684087793769	67	H4 > 0.8 & H4/H3 >5	NA	NA	ok	FAIL	16.4778806175081
ENSG00000184226	0.730853073256473	0.000312849730392487	0.267392053853282	0.00011313123010868	0.00132889192974317	87	H4 > 0.8 & H4/H3 >5	NA	NA	ok	FAIL	11.7464640706776
ENSG00000083535	0.0695600697619383	0.000259660936966081	0.923813213541659	0.00344558289797701	0.00292147286146003	531	H4 > 0.8 & H4/H3 >5	NA	NA	ok	FAIL	0.847889297098409
ENSG00000227354	0.599790684571754	0.000884627597179048	0.396307559672259	0.000582076534291624	0.00243505162451589	402	H4 > 0.8 & H4/H3 >5	NA	NA	ok	FAIL	4.18338737444433
ENSG00000125257	0.00533884130786417	8.86605356103543e-05	0.97560653434523	0.0161988378463719	0.00276712596492402	2052	H4 > 0.8 & H4/H3 >5	NA	NA	ok	FAIL	0.170822499192051
ENSG00000102580	0.00016979183564138	3.11426661814849e-06	0.971884712342643	0.017815866736885	0.0101265148182125	1223	H4 > 0.8 & H4/H3 >5	NA	NA	ok	FAIL	0.568398662145753
ENSG00000175198	0.503367323275154	0.00236700325878225	0.488488342271647	0.00229355348428569	0.00348377771013154	455	H4 > 0.8 & H4/H3 >5	NA	NA	ok	FAIL	1.51894330522514
ENSG00000134864	0.75104220660548	0.000523158803054819	0.247290788991769	0.00017128453985616	0.000972561059839897	134	H4 > 0.8 & H4/H3 >5	NA	NA	ok	FAIL	5.67804345130404
ENSG00000125247	0.175536444928135	0.00213732484288526	0.808698617435424	0.00984289781387824	0.00378471497967731	1387	H4 > 0.8 & H4/H3 >5	NA	NA	ok	FAIL	0.384512269785119
ENSG00000102524	0.857386782778027	0.00173665361353378	0.139549016967075	0.000281613316209487	0.00104593332515401	227	H4 > 0.8 & H4/H3 >5	NA	NA	ok	FAIL	3.71407623486086
ENSG00000041515	0.346299477356158	0.0798316117362418	0.435886054610689	0.100446260083429	0.0375365962134821	1398	H4 > 0.8 & H4/H3 >5	NA	NA	ok	FAIL	0.373698295808174
ENSG00000236242	0.60453114967724	0.0405520458772676	0.289372250092603	0.0193649570622984	0.0461795972905912	279	H4 > 0.8 & H4/H3 >5	NA	NA	ok	FAIL	2.38469918327359
ENSG00000223617	0.343394391171442	0.0929847046572173	0.40791950809524	0.110411595808025	0.0452898002680761	827	H4 > 0.8 & H4/H3 >5	NA	NA	ok	FAIL	0.410190613917242
ENSG00000234854	0.58996557646615	0.0014980587855822	0.406077685347791	0.00102969599817371	0.00142898340230318	671	H4 > 0.8 & H4/H3 >5	NA	NA	ok	FAIL	1.38777212384787
ENSG00000134905	0.0117210097641522	6.49059784731766e-05	0.977523459307545	0.00540782732543761	0.00528279762439188	1318	H4 > 0.8 & H4/H3 >5	NA	NA	ok	FAIL	0.976879864403656
ENSG00000197595	0.00105521361498946	2.31412303288196e-05	0.974964834328897	0.0213787664276687	0.00257804439811602	6590	H4 > 0.8 & H4/H3 >5	NA	NA	ok	FAIL	0.120589015593504
ENSG00000068650	0.0156529294573614	0.00122511974533132	0.908211399676555	0.0710798422681226	0.00383070885262898	10428	H4 > 0.8 & H4/H3 >5	NA	NA	ok	FAIL	0.0538930409859245
ENSG00000126217	0.717076315636835	0.00186030922100899	0.279293094476981	0.000723522590668006	0.00104675807450686	535	H4 > 0.8 & H4/H3 >5	NA	NA	ok	FAIL	1.44675244146892
ENSG00000139842	0.000474038674008428	1.19913789334324e-06	0.994529807598723	0.00251330122203955	0.00248165336733514	663	H4 > 0.8 & H4/H3 >5	NA	NA	ok	FAIL	0.987407854487603
ENSG00000185896	0.950339298129224	0.00235084160560031	0.0454701344706403	0.000110749887311676	0.00172897590722367	64	H4 > 0.8 & H4/H3 >5	NA	NA	ok	FAIL	15.6115364917522
ENSG00000150403	0.259708505341347	0.00091284958108688	0.733144392625948	0.00257326868129846	0.00366098377031893	647	H4 > 0.8 & H4/H3 >5	NA	NA	ok	FAIL	1.42269783055519
ENSG00000229373	0.00362313636670008	0.00097995331114125	0.78083847466389	0.211190794341133	0.00336764131713595	18894	H4 > 0.8 & H4/H3 >5	NA	NA	ok	FAIL	0.0159459664311705
ENSG00000283361	2.33294390287973e-06	4.73900424718243e-08	0.958013748861796	0.0194379787228101	0.0225458920814486	1077	H4 > 0.8 & H4/H3 >5	NA	NA	ok	FAIL	1.15988871080466
ENSG00000130177	0.402090343419638	0.0309716089434737	0.464844416964538	0.0357389804875392	0.0663546501848113	889	H4 > 0.8 & H4/H3 >5	NA	NA	ok	FAIL	1.85664642022865
ENSG00000258573	7.00766432736685e-06	9.93635169915302e-08	0.976576249260545	0.0138375525926823	0.00957909111892911	1346	H4 > 0.8 & H4/H3 >5	NA	NA	ok	FAIL	0.69225327634851
ENSG00000169397	0.326760672173313	0.0401305157994959	0.528565153025262	0.0648750963736264	0.0396685626283021	305	H4 > 0.8 & H4/H3 >5	NA	NA	ok	FAIL	0.611460557990454
ENSG00000169385	0.211327286621662	0.0175320577041451	0.681109707357783	0.0564724179724842	0.0335585303439252	259	H4 > 0.8 & H4/H3 >5	NA	NA	ok	FAIL	0.594246386975609
ENSG00000100888	0.940933636902164	0.000393716646114785	0.0584129444277359	2.42063434330911e-05	0.000235495680551643	96	H4 > 0.8 & H4/H3 >5	NA	NA	ok	FAIL	9.72867633653871
ENSG00000251002	9.9363367330335e-09	2.5920334999213e-10	0.9722012253451	0.0253587994178924	0.00243996504146684	5039	H4 > 0.8 & H4/H3 >5	NA	NA	ok	FAIL	0.096217687645941
ENSG00000100461	0.00902881169940467	4.1687674114409e-05	0.9828316361993	0.0045343498147695	0.00356351461241057	720	H4 > 0.8 & H4/H3 >5	NA	NA	ok	FAIL	0.785893183804062
ENSG00000179933	0.0165410040591301	0.627947682269614	0.00190477210013091	0.0720294640934981	0.281577077477627	52	H4 > 0.8 & H4/H3 >5	NA	NA	ok	FAIL	3.90919300901815
ENSG00000100867	0.0255645683650861	0.000368965607246832	0.956299870889648	0.0137980153823419	0.00396857975567711	798	H4 > 0.8 & H4/H3 >5	NA	NA	ok	FAIL	0.287619606567182
ENSG00000205978	0.152966556347471	0.0069296457435404	0.791598548649114	0.0358481064398975	0.0126571428199765	1643	H4 > 0.8 & H4/H3 >5	NA	NA	ok	FAIL	0.353077026291397
ENSG00000100441	0.0616033486107505	0.00651064004130458	0.782642223172776	0.082648092890899	0.0665956952842696	1798	H4 > 0.8 & H4/H3 >5	NA	NA	ok	FAIL	0.805774131681179
ENSG00000196792	2.29425522973257e-05	2.99927022522185e-06	0.881877528037568	0.115284666960336	0.00281186317957375	2189	H4 > 0.8 & H4/H3 >5	NA	NA	ok	FAIL	0.0243906085146708
ENSG00000129493	2.56279881103709e-09	7.11646876360057e-11	0.938273201547467	0.0260185879849838	0.0357082078335866	2072	H4 > 0.8 & H4/H3 >5	NA	NA	ok	FAIL	1.37241144116641
ENSG00000165410	0.848071093587716	0.00114322984960091	0.149594407974648	0.000200667955853337	0.000990600632181372	213	H4 > 0.8 & H4/H3 >5	NA	NA	ok	FAIL	4.93651628616467
ENSG00000174373	0.0940345964158855	0.000708183894436973	0.890793240333108	0.00670088936476219	0.00776308999180687	1051	H4 > 0.8 & H4/H3 >5	NA	NA	ok	FAIL	1.15851636539926
ENSG00000266327	0.0472694653710219	0.000348157702667784	0.942729616419356	0.0069408525032548	0.00271190800369963	1322	H4 > 0.8 & H4/H3 >5	NA	NA	ok	FAIL	0.390716846731425
ENSG00000183032	1.18553236099006e-05	1.45282377778916e-06	0.886652464676102	0.10865112636533	0.00468310081118021	19862	H4 > 0.8 & H4/H3 >5	NA	NA	ok	FAIL	0.0431021837310152
ENSG00000259070	0.800812355866357	0.00286973741014384	0.19434819918701	0.000695178633583173	0.00127452890290553	288	H4 > 0.8 & H4/H3 >5	NA	NA	ok	FAIL	1.83338330802285
ENSG00000182400	0.75247342179433	0.00361916661165825	0.240424477365458	0.00115403917843152	0.00232889505012283	425	H4 > 0.8 & H4/H3 >5	NA	NA	ok	FAIL	2.0180381165985
ENSG00000125375	2.18486188032405e-06	3.5397967854537e-08	0.97879159676197	0.015852506168011	0.00535367681017038	2433	H4 > 0.8 & H4/H3 >5	NA	NA	ok	FAIL	0.337718008334458
ENSG00000100504	0.525636477321982	0.000484577219064966	0.472121433460889	0.000433918824653126	0.0013235931734102	247	H4 > 0.8 & H4/H3 >5	NA	NA	ok	FAIL	3.05032438836521
ENSG00000131979	0.883006811618598	0.000667303603325565	0.115303617852819	8.62008831379442e-05	0.000936066042119654	101	H4 > 0.8 & H4/H3 >5	NA	NA	ok	FAIL	10.8591235732667
ENSG00000265432	0.361878676717724	0.000570741157818058	0.629910686768266	0.000986817877895297	0.00665307747829687	197	H4 > 0.8 & H4/H3 >5	NA	NA	ok	FAIL	6.74195069559003
ENSG00000259719	0.863162353158318	0.00214762700267548	0.133074388196385	0.000329815451617249	0.00128581619100496	282	H4 > 0.8 & H4/H3 >5	NA	NA	ok	FAIL	3.89859293947559
ENSG00000139971	6.83317948833833e-07	5.4206449131293e-09	0.986575657224361	0.00782073374608409	0.00560292029096137	840	H4 > 0.8 & H4/H3 >5	NA	NA	ok	FAIL	0.716418749553621
ENSG00000100578	0.0033765670186293	7.88150799512887e-05	0.964538885539249	0.0225045519867857	0.00950118037538506	1108	H4 > 0.8 & H4/H3 >5	NA	NA	ok	FAIL	0.422189270018083
ENSG00000100592	0.131998228299153	0.00121966206386593	0.856122554446823	0.00790781050401552	0.00275174468614177	1504	H4 > 0.8 & H4/H3 >5	NA	NA	ok	FAIL	0.347978076200037
ENSG00000151838	0.525754017373229	0.00423063136441555	0.462982320133856	0.00372220997374904	0.00331082115475058	1018	H4 > 0.8 & H4/H3 >5	NA	NA	ok	FAIL	0.889477267026903
ENSG00000126773	0.415430295708241	0.00176477197673324	0.578633345058512	0.0024563527559954	0.00171523450051882	1298	H4 > 0.8 & H4/H3 >5	NA	NA	ok	FAIL	0.698285088056804
ENSG00000139974	0.761286274976426	0.00228496752724313	0.233554467312164	0.000698828077813483	0.00217546210635398	317	H4 > 0.8 & H4/H3 >5	NA	NA	ok	FAIL	3.1130147391339
ENSG00000023608	0.919606050351838	0.00113899620991827	0.0786589920239009	9.69256100611264e-05	0.000499035804281923	185	H4 > 0.8 & H4/H3 >5	NA	NA	ok	FAIL	5.14864754492857
ENSG00000054654	0.0460532327486877	0.000829046441186776	0.93091501867573	0.0167528043488162	0.00544989778557877	3065	H4 > 0.8 & H4/H3 >5	NA	NA	ok	FAIL	0.325312566905484
ENSG00000126804	0.475232555305412	0.00149341388783781	0.519658458700527	0.00163103734156074	0.00198453476466227	787	H4 > 0.8 & H4/H3 >5	NA	NA	ok	FAIL	1.21673165542811
ENSG00000089775	0.101667943445285	0.000308329171292454	0.891877277816984	0.00270135814000583	0.00344509142643267	680	H4 > 0.8 & H4/H3 >5	NA	NA	ok	FAIL	1.27531828357466
ENSG00000176153	0.521067647822129	0.000275425537481525	0.477040793323098	0.000250788511705725	0.00136534480558547	169	H4 > 0.8 & H4/H3 >5	NA	NA	ok	FAIL	5.4442079355994
ENSG00000125954	0.469529448899718	0.00137689717348279	0.524984100361388	0.00153694557474505	0.00257260799066598	471	H4 > 0.8 & H4/H3 >5	NA	NA	ok	FAIL	1.67384456088676
ENSG00000266531	0.6419989786317	0.000257110647523633	0.355017302317556	0.000139591914505075	0.00258701648871542	62	H4 > 0.8 & H4/H3 >5	NA	NA	ok	FAIL	18.5327101350226
ENSG00000125952	0.000308311055050935	9.22678110345824e-07	0.993906068826119	0.00297163549713978	0.00281306194358094	562	H4 > 0.8 & H4/H3 >5	NA	NA	ok	FAIL	0.946637616318869
ENSG00000100568	0.912699506829084	0.000375671125804951	0.0865945461068338	3.53477673505629e-05	0.000294928170927043	114	H4 > 0.8 & H4/H3 >5	NA	NA	ok	FAIL	8.34361525586839
ENSG00000182185	0.87044963265521	0.0021490102725665	0.126223992044569	0.000310761600401947	0.00086660342725296	166	H4 > 0.8 & H4/H3 >5	NA	NA	ok	FAIL	2.78864385474934
ENSG00000100647	0.13071847515488	0.000838823580665828	0.858092641987522	0.00550155249462275	0.00484850678230959	264	H4 > 0.8 & H4/H3 >5	NA	NA	ok	FAIL	0.881297922186247
ENSG00000100731	0.419257946481348	0.00144968434718457	0.574330795537706	0.00198290704263565	0.00297866659112602	743	H4 > 0.8 & H4/H3 >5	NA	NA	ok	FAIL	1.50217157288767
ENSG00000182732	0.191732274983029	0.00183357040362949	0.795258990681155	0.00760163194874377	0.003573531983443	1502	H4 > 0.8 & H4/H3 >5	NA	NA	ok	FAIL	0.470100632014097
ENSG00000258813	0.000609282293556185	2.3104228986711e-06	0.990113534430236	0.00374902439274194	0.00552584846056756	637	H4 > 0.8 & H4/H3 >5	NA	NA	ok	FAIL	1.47394305336224
ENSG00000119707	0.00310735190248422	5.50771591757771e-06	0.989459805410818	0.00174811748500797	0.00567921748577252	335	H4 > 0.8 & H4/H3 >5	NA	NA	ok	FAIL	3.24876190214791
ENSG00000119725	0.428882842484657	0.00070615912100179	0.567094326267759	0.000931340131682675	0.00238533199489921	422	H4 > 0.8 & H4/H3 >5	NA	NA	ok	FAIL	2.56118244425866
ENSG00000187097	0.263825677560372	0.0016320449039629	0.726388182621095	0.0044898260642669	0.00366426885030387	1324	H4 > 0.8 & H4/H3 >5	NA	NA	ok	FAIL	0.816127127833888
ENSG00000119636	0.232224209917604	0.00125912843557439	0.759770400497803	0.00411687441570812	0.00262938673331084	1177	H4 > 0.8 & H4/H3 >5	NA	NA	ok	FAIL	0.638685193621232
ENSG00000071246	0.0834309101404927	0.0138059762232285	0.620674635690116	0.102528408095293	0.179560069850869	785	H4 > 0.8 & H4/H3 >5	NA	NA	ok	FAIL	1.75132017736957
ENSG00000165548	0.158849204280382	0.00149214601351686	0.827388621376898	0.0077675517720597	0.00450247655714301	579	H4 > 0.8 & H4/H3 >5	NA	NA	ok	FAIL	0.579651953314127
ENSG00000100629	0.48655609427926	0.00142091234861319	0.50770686805372	0.00147984365344485	0.0028362816649618	692	H4 > 0.8 & H4/H3 >5	NA	NA	ok	FAIL	1.91660900011928
ENSG00000165409	0.611227427276583	0.0034862060390483	0.381370900441636	0.00217345084556602	0.00174201539716665	897	H4 > 0.8 & H4/H3 >5	NA	NA	ok	FAIL	0.801497489911251
ENSG00000042317	0.0866839165805489	0.00185745233768283	0.888792901676684	0.0190413209292352	0.00362440847584939	1685	H4 > 0.8 & H4/H3 >5	NA	NA	ok	FAIL	0.190344382583492
ENSG00000100784	0.601071449182896	0.00458022163305494	0.388340604082098	0.00295614076830332	0.00305158433364733	418	H4 > 0.8 & H4/H3 >5	NA	NA	ok	FAIL	1.03228654276799
ENSG00000221102	0.59736898845296	0.00446113210217021	0.382753301259538	0.00284581839744404	0.0125707597878881	340	H4 > 0.8 & H4/H3 >5	NA	NA	ok	FAIL	4.41727406048764
ENSG00000133943	0.328007325613542	0.00362775502217974	0.642689911694847	0.00708955321438138	0.01858545445505	489	H4 > 0.8 & H4/H3 >5	NA	NA	ok	FAIL	2.62152689923377
ENSG00000119714	0.000370267510619671	1.19488559140464e-06	0.99248217034403	0.00319887914683917	0.00394748811292008	358	H4 > 0.8 & H4/H3 >5	NA	NA	ok	FAIL	1.23402227208884
ENSG00000165934	0.000728920928939285	2.61957023876629e-05	0.96023743982441	0.0345041700221334	0.0045032735221305	726	H4 > 0.8 & H4/H3 >5	NA	NA	ok	FAIL	0.130513892067011
ENSG00000066427	0.232460605054707	0.0604008804743361	0.447875435367026	0.116229676858181	0.14303340224575	969	H4 > 0.8 & H4/H3 >5	NA	NA	ok	FAIL	1.23060999662138
ENSG00000183648	0.339327212046124	0.00159125305776013	0.647210402941473	0.00302620648253226	0.00884492547211063	306	H4 > 0.8 & H4/H3 >5	NA	NA	ok	FAIL	2.92277659279528
ENSG00000140090	0.627538599100009	0.0102733644917774	0.350174824837184	0.00572638621907281	0.00628682535195644	862	H4 > 0.8 & H4/H3 >5	NA	NA	ok	FAIL	1.09786960072951
ENSG00000188488	0.349203768626638	0.0022955032201594	0.641723434600147	0.00421583004002019	0.00256146351303567	1064	H4 > 0.8 & H4/H3 >5	NA	NA	ok	FAIL	0.607582252775875
ENSG00000100744	9.98035363325197e-10	1.02210958815296e-11	0.981690291831274	0.0100454382024091	0.00826426895806002	649	H4 > 0.8 & H4/H3 >5	NA	NA	ok	FAIL	0.822688746029826
ENSG00000100749	0.000965402585323854	1.02453606859914e-05	0.985467376600926	0.010455197040175	0.00310177841288846	1405	H4 > 0.8 & H4/H3 >5	NA	NA	ok	FAIL	0.296673357849651
ENSG00000246223	0.654289434618691	0.0049633882605347	0.334174402072333	0.00253097897066232	0.0040417960777793	471	H4 > 0.8 & H4/H3 >5	NA	NA	ok	FAIL	1.59692993289534
ENSG00000197119	0.478105688075677	0.00183179439598075	0.516241478654249	0.00197606131210756	0.00184497756198624	681	H4 > 0.8 & H4/H3 >5	NA	NA	ok	FAIL	0.933664128072262
ENSG00000140105	0.0873595497831069	0.000402931233825246	0.903959248621023	0.00416524700973985	0.00411302335230521	521	H4 > 0.8 & H4/H3 >5	NA	NA	ok	FAIL	0.987462050314777
ENSG00000196663	0.637047014688443	0.0187065109380496	0.32325977296599	0.00948082724944525	0.0115058741580723	1290	H4 > 0.8 & H4/H3 >5	NA	NA	ok	FAIL	1.21359390434474
ENSG00000089902	0.0874702506075296	0.139834875187959	0.134746387761453	0.214990215737385	0.422958270705673	765	H4 > 0.8 & H4/H3 >5	5.72236765935022e-05	1e-04	ok	FAIL	1.96733730069988
ENSG00000185215	0.00381904530405181	1.14739264369645e-05	0.990525602543582	0.00297326106017179	0.00267061716575765	211	H4 > 0.8 & H4/H3 >5	NA	NA	ok	FAIL	0.898211462670334
ENSG00000075413	1.16157725152424e-10	0.00698257397851311	1.63732002608636e-08	0.98423123692071	0.00878617261141843	957	H4 > 0.8 & H4/H3 >5	NA	NA	ok	FAIL	0.00892693940390173
ENSG00000126214	2.64192026406897e-07	0.566662866542422	6.64600988065411e-08	0.14225853086124	0.291078271944214	305	H4 > 0.8 & H4/H3 >5	1e-04	1e-04	ok	FAIL	2.04612173471785
ENSG00000156414	0.00252063356927887	3.03438877750944e-05	0.98248130806342	0.0118241616597873	0.00314355281973875	1698	H4 > 0.8 & H4/H3 >5	NA	NA	ok	FAIL	0.265858410108653
ENSG00000270816	0.471050485765895	0.00107193714019502	0.525183202411928	0.00119362248211028	0.0015007521998719	621	H4 > 0.8 & H4/H3 >5	NA	NA	ok	FAIL	1.25730892502848
ENSG00000140157	NA	NA	NA	NA	NA	NA	NA	NA	NA	No shared variants	NA	NA
ENSG00000266039	0.197492409864961	0.0013934317829924	0.792822189400135	0.00559115282983402	0.0027008161220776	1483	H4 > 0.8 & H4/H3 >5	NA	NA	ok	FAIL	0.483051743401865
ENSG00000215302	0.00098398654843809	2.94557828825349e-06	0.990613486284684	0.00295997651965652	0.00543960506893329	455	H4 > 0.8 & H4/H3 >5	NA	NA	ok	FAIL	1.83771899297515
ENSG00000259845	0.0773833634805738	0.00277570936675446	0.879389318704432	0.031534415367858	0.00891719308038143	3215	H4 > 0.8 & H4/H3 >5	NA	NA	ok	FAIL	0.282776546714433
ENSG00000261064	0.632483418497934	0.00302741747920197	0.359288956133857	0.00171627287452696	0.00348393501448094	504	H4 > 0.8 & H4/H3 >5	NA	NA	ok	FAIL	2.02994236300635
ENSG00000223509	0.287853764484583	0.000770454342207496	0.70465459992477	0.00188120169595112	0.00483997955248852	293	H4 > 0.8 & H4/H3 >5	NA	NA	ok	FAIL	2.57281266698065
ENSG00000262728	0.631379541789462	0.00120686885771757	0.365101091232727	0.000696266908426724	0.00161623121166708	319	H4 > 0.8 & H4/H3 >5	NA	NA	ok	FAIL	2.32128109508909
ENSG00000134152	0.266150872786518	0.000941652985455757	0.727450125304857	0.00257086266245213	0.0028864862607176	935	H4 > 0.8 & H4/H3 >5	NA	NA	ok	FAIL	1.12276952902821
ENSG00000140199	0.371411601593321	0.000730514651750673	0.624331336647772	0.00122567150601463	0.00230087560114109	536	H4 > 0.8 & H4/H3 >5	NA	NA	ok	FAIL	1.87723675540322
ENSG00000291989	0.602264648523975	0.000326307866056938	0.395464683345559	0.000212531514183201	0.0017318287502256	137	H4 > 0.8 & H4/H3 >5	NA	NA	ok	FAIL	8.14857390388126
ENSG00000128463	0.587051904852417	0.000990786594295777	0.409620959233469	0.000689683950878915	0.00164666536893963	407	H4 > 0.8 & H4/H3 >5	NA	NA	ok	FAIL	2.38756515479469
ENSG00000221065	0.561044191200258	0.000465208248610815	0.436210185345667	0.000359777387995303	0.00192063781746826	181	H4 > 0.8 & H4/H3 >5	NA	NA	ok	FAIL	5.33840614100332
ENSG00000215252	0.0731184502346376	0.00014758634613878	0.920710682600996	0.00185424460713021	0.00416903621109719	455	H4 > 0.8 & H4/H3 >5	NA	NA	ok	FAIL	2.24837445667406
ENSG00000186073	0.000122411208855541	1.65066325038616e-06	0.982560740046512	0.0132453451314327	0.00406985294994979	672	H4 > 0.8 & H4/H3 >5	NA	NA	ok	FAIL	0.307266659310491
ENSG00000128829	0.45958267950928	0.00326640729628814	0.531174356627448	0.00377302968238611	0.0022035268845975	588	H4 > 0.8 & H4/H3 >5	NA	NA	ok	FAIL	0.584020553796428
ENSG00000140319	0.468720405404795	0.000742416801758075	0.528196814659982	0.000835117579731641	0.00150524555373351	138	H4 > 0.8 & H4/H3 >5	NA	NA	ok	FAIL	1.80243547766916
ENSG00000128891	1.63929167177083e-05	1.3905595937748e-07	0.987241941232095	0.00837009161124979	0.00437143518397778	1018	H4 > 0.8 & H4/H3 >5	NA	NA	ok	FAIL	0.522268499200458
ENSG00000166140	0.862297624849006	0.000484589457273849	0.136596425032128	7.62185942162044e-05	0.000545142067375825	93	H4 > 0.8 & H4/H3 >5	NA	NA	ok	FAIL	7.15235006604104
ENSG00000137802	0.920545612699012	0.000795089090521211	0.0780772101304011	6.6921293870004e-05	0.000515166786195593	144	H4 > 0.8 & H4/H3 >5	NA	NA	ok	FAIL	7.6980996093159
ENSG00000168970	0.375331626654371	0.000421343433623516	0.621274006003277	0.000695157959653527	0.00227786594907448	191	H4 > 0.8 & H4/H3 >5	NA	NA	ok	FAIL	3.27676022038184
ENSG00000214013	0.347277537780206	0.00151408661023737	0.645343811181553	0.00281056426537563	0.00305400016262754	865	H4 > 0.8 & H4/H3 >5	NA	NA	ok	FAIL	1.0866145991575
ENSG00000159433	0.828058127045	0.00276784791407466	0.167179472212236	0.000557373051444109	0.00143717977724555	270	H4 > 0.8 & H4/H3 >5	NA	NA	ok	FAIL	2.57848809432378
ENSG00000159459	0.817346215215731	0.00186782085516157	0.178921966342345	0.000407420559686085	0.00145657702707645	244	H4 > 0.8 & H4/H3 >5	NA	NA	ok	FAIL	3.57511910591536
ENSG00000166947	0.00240289771107545	1.48455896842892e-05	0.981086582173252	0.00605090723140833	0.0104447672945801	771	H4 > 0.8 & H4/H3 >5	NA	NA	ok	FAIL	1.72614897157316
ENSG00000168803	0.0339291292279476	0.000254381812530692	0.95548647272589	0.00716053870807564	0.00316947752555585	1131	H4 > 0.8 & H4/H3 >5	NA	NA	ok	FAIL	0.442631155946594
ENSG00000168781	0.40826761320101	0.00205094543338073	0.584687678657957	0.00293513865960499	0.00205862404804654	950	H4 > 0.8 & H4/H3 >5	NA	NA	ok	FAIL	0.701371991851178
ENSG00000166762	0.42366420919689	0.00164230974458879	0.570452599290345	0.0022092948416535	0.00203158692652265	1023	H4 > 0.8 & H4/H3 >5	NA	NA	ok	FAIL	0.919563513307329
ENSG00000104133	0.817229907056172	0.0023015965789743	0.178705712690122	0.000502035145832538	0.00126074852889921	233	H4 > 0.8 & H4/H3 >5	NA	NA	ok	FAIL	2.51127543432937
ENSG00000140263	0.404280316921188	0.00143883173930987	0.590408015721495	0.00209948599100187	0.00177334962700467	872	H4 > 0.8 & H4/H3 >5	NA	NA	ok	FAIL	0.844658947287584
ENSG00000104164	0.913757334694426	0.000674820440335599	0.0849884806715686	6.22478670805429e-05	0.000517116326589789	128	H4 > 0.8 & H4/H3 >5	NA	NA	ok	FAIL	8.3073742257014
ENSG00000104177	0.875813871614221	0.000727424491551137	0.122723230633341	0.000101296023388844	0.000634177237497929	95	H4 > 0.8 & H4/H3 >5	NA	NA	ok	FAIL	6.26063310564046
ENSG00000233932	0.518628893509649	0.00261621193483591	0.47409861145734	0.00238931294586475	0.00226697015230981	744	H4 > 0.8 & H4/H3 >5	NA	NA	ok	FAIL	0.948795826948211
ENSG00000074803	0.244915545436576	0.00497574382451475	0.731460832428708	0.0148566853576226	0.00379119295257897	2498	H4 > 0.8 & H4/H3 >5	NA	NA	ok	FAIL	0.255184306682096
ENSG00000104047	0.934616329152766	0.000659958752501004	0.0643426520077163	4.50981858095572e-05	0.000335961901206686	150	H4 > 0.8 & H4/H3 >5	NA	NA	ok	FAIL	7.44956576802007
ENSG00000104043	0.682313639725906	0.00231071944513302	0.312639276805311	0.0010571031144755	0.00167926090917462	540	H4 > 0.8 & H4/H3 >5	NA	NA	ok	FAIL	1.58854976981865
ENSG00000092439	0.108734185992708	0.00703150735921779	0.816693768485501	0.0527983468193034	0.0147421913432692	1790	H4 > 0.8 & H4/H3 >5	NA	NA	ok	FAIL	0.279216911728748
ENSG00000047346	0.11148561930923	0.00037016932065134	0.828097113027515	0.00269220282916928	0.0573548955134342	329	H4 > 0.8 & H4/H3 >5	NA	NA	ok	FAIL	21.3040766810025
ENSG00000069974	0.0551449406129622	5.73548986206138e-05	0.940662479754909	0.000975199921955282	0.00316002481155267	263	H4 > 0.8 & H4/H3 >5	NA	NA	ok	FAIL	3.24038665345337
ENSG00000069869	0.382752533185345	0.00246679384294424	0.607227679680433	0.00390986591993694	0.00364312737134111	1008	H4 > 0.8 & H4/H3 >5	NA	NA	ok	FAIL	0.931778082916939
ENSG00000151575	0.103623114760097	0.000951432703578486	0.884355516085121	0.00811690286479486	0.00295303358640793	1932	H4 > 0.8 & H4/H3 >5	NA	NA	ok	FAIL	0.363812852709624
ENSG00000263155	0.000217262124264091	4.50921289410566e-06	0.976003766600233	0.0202531561244079	0.00352130593820037	1800	H4 > 0.8 & H4/H3 >5	NA	NA	ok	FAIL	0.173864553088429
ENSG00000128918	0.663664916938181	0.00278100339615724	0.330812182495222	0.00138486933358326	0.00135702783685685	925	H4 > 0.8 & H4/H3 >5	NA	NA	ok	FAIL	0.979895939601484
ENSG00000157450	0.000298530376396378	1.7439768114824e-06	0.991182941328054	0.00578763659823585	0.00272914772050173	1602	H4 > 0.8 & H4/H3 >5	NA	NA	ok	FAIL	0.471547871774397
ENSG00000140299	0.00501306186733677	2.55576095255434e-05	0.983246727296764	0.00500608333025042	0.00670856989612302	631	H4 > 0.8 & H4/H3 >5	NA	NA	ok	FAIL	1.34008354507104
ENSG00000129003	0.0385760292869846	6.15261301916234e-05	0.956952932052999	0.00152338839849336	0.00288612413133171	368	H4 > 0.8 & H4/H3 >5	NA	NA	ok	FAIL	1.89454254357333
ENSG00000140416	0.699266950094853	0.00154971755381161	0.296962511884521	0.000656564971732095	0.00156425549508235	184	H4 > 0.8 & H4/H3 >5	NA	NA	ok	FAIL	2.38248393141605
ENSG00000140455	0.601288155802789	0.0013816057389511	0.394421773095165	0.00090427573625661	0.00200418962683818	462	H4 > 0.8 & H4/H3 >5	NA	NA	ok	FAIL	2.21634789752829
ENSG00000166839	0.893390269850555	0.0310506510043857	0.0615155528544465	0.00212611568364733	0.0119174106069659	169	H4 > 0.8 & H4/H3 >5	NA	NA	ok	FAIL	5.60525031569389
ENSG00000174485	0.0485331108030283	0.000802773573853755	0.910995141161861	0.0150439088307849	0.0246250656304717	705	H4 > 0.8 & H4/H3 >5	NA	NA	ok	FAIL	1.63687947776449
ENSG00000138604	0.486011553996759	0.00457338881725921	0.501393462558395	0.0047148264446063	0.00330676818298074	875	H4 > 0.8 & H4/H3 >5	NA	NA	ok	FAIL	0.701355229472685
ENSG00000066933	0.00235903615917704	2.28687633229617e-05	0.962580181964225	0.00930562886300433	0.0257322842502699	877	H4 > 0.8 & H4/H3 >5	NA	NA	ok	FAIL	2.76523861300463
ENSG00000179335	0.675122280206712	0.00138847580629127	0.321412959988024	0.000659610420113255	0.00141667357885907	498	H4 > 0.8 & H4/H3 >5	NA	NA	ok	FAIL	2.14774287315811
ENSG00000140474	2.38190810931906e-10	7.95145819955092e-13	0.992612805948944	0.00330953431569368	0.00407765949637642	507	H4 > 0.8 & H4/H3 >5	NA	NA	ok	FAIL	1.23209464154529
ENSG00000140398	0.206515703864632	0.000227465572250665	0.789673475414334	0.000867065163021964	0.00271628998576133	309	H4 > 0.8 & H4/H3 >5	NA	NA	ok	FAIL	3.13274030788448
ENSG00000140400	0.0735089113985207	0.00502207244624877	0.858632270309048	0.0586569183188108	0.00417982752737156	1634	H4 > 0.8 & H4/H3 >5	NA	NA	ok	FAIL	0.0712589008623579
ENSG00000169410	0.726671755627416	0.00214592435044362	0.269130148083594	0.000793505866522801	0.0012586660720235	135	H4 > 0.8 & H4/H3 >5	NA	NA	ok	FAIL	1.58620890547296
ENSG00000169371	0.619080745982435	0.0479177162640805	0.291889657280144	0.0225741302801683	0.0185377501931722	330	H4 > 0.8 & H4/H3 >5	NA	NA	ok	FAIL	0.821194436423445
ENSG00000140374	0.000822735853779865	3.70747428780242e-06	0.989917792774463	0.00445604241501623	0.00479972148245275	832	H4 > 0.8 & H4/H3 >5	NA	NA	ok	FAIL	1.07712652516017
ENSG00000140386	0.151217137451137	0.00180796751941133	0.833598297427638	0.00996317284575017	0.00341342475606425	2058	H4 > 0.8 & H4/H3 >5	NA	NA	ok	FAIL	0.342604189339168
ENSG00000173517	0.310188811774014	0.0126884155381528	0.637304188535424	0.0260554568490573	0.0137631273033519	1447	H4 > 0.8 & H4/H3 >5	NA	NA	ok	FAIL	0.528224370928648
ENSG00000136371	0.0005975999777722	0.0129051555698524	0.0433880054270566	0.936956666584837	0.00615257244048169	508	H4 > 0.8 & H4/H3 >5	NA	NA	ok	FAIL	0.00656654961739855
ENSG00000259332	0.0174159464105694	6.23051479453642e-05	0.974307621260499	0.00348082982139753	0.0047332973595886	341	H4 > 0.8 & H4/H3 >5	NA	NA	ok	FAIL	1.3598186646448
ENSG00000259642	0.0433924750077	0.000183287630690941	0.949573485527851	0.00400810797138726	0.00284264386237038	293	H4 > 0.8 & H4/H3 >5	NA	NA	ok	FAIL	0.70922337488491
ENSG00000140379	0.000171174401710784	0.0111002665359296	0.00838461007870041	0.543285634700698	0.437058314282962	1042	H4 > 0.8 & H4/H3 >5	6.28029144183426e-05	1e-04	ok	FAIL	0.804472429173912
ENSG00000172349	0.00857312382105618	1.10232282491423e-05	0.983786320235619	0.00125857066047349	0.00637096205460176	223	H4 > 0.8 & H4/H3 >5	NA	NA	ok	FAIL	5.06206147551931
ENSG00000188659	1.3592870115167e-05	3.02406413492867e-07	0.965323391441149	0.0214627637132311	0.0131999495690906	3077	H4 > 0.8 & H4/H3 >5	NA	NA	ok	FAIL	0.615016301975746
ENSG00000169612	0.39503959495584	0.000891387169618195	0.599340637813512	0.00134900291972053	0.00337937714130909	423	H4 > 0.8 & H4/H3 >5	NA	NA	ok	FAIL	2.50509253309043
ENSG00000169609	8.25804057695283e-05	4.48866940928323e-07	0.987795372524925	0.0053624162658793	0.00675918193648573	644	H4 > 0.8 & H4/H3 >5	NA	NA	ok	FAIL	1.26047318994871
ENSG00000170776	0.00992797845969771	0.00077570519508612	0.894584696281217	0.069871967554202	0.0248396525097967	3017	H4 > 0.8 & H4/H3 >5	NA	NA	ok	FAIL	0.355502405031428
ENSG00000172183	0.547553025487203	0.000360677218813606	0.45043522766897	0.000295349288327566	0.00135572033668542	120	H4 > 0.8 & H4/H3 >5	NA	NA	ok	FAIL	4.59022719967355
ENSG00000264796	0.97772530442276	0.000219289790985702	0.0217269555144004	4.54914400246866e-06	0.000323901127851896	13	H4 > 0.8 & H4/H3 >5	NA	NA	ok	FAIL	71.2004561025384
ENSG00000250021	0.987184512362603	1.20381252022009e-05	0.0127069290026516	5.84913875696912e-08	9.6462018155146e-05	2	H4 > 0.8 & H4/H3 >5	NA	NA	ok	FAIL	1649.16617921251
ENSG00000197299	0.600752961888534	0.00247226638818164	0.390718393465831	0.00160346250487773	0.00445291575257617	533	H4 > 0.8 & H4/H3 >5	NA	NA	ok	FAIL	2.7770625998615
ENSG00000140564	0.787189408078117	0.000520873688987016	0.211542081248963	0.000139366560418219	0.000608270423513977	166	H4 > 0.8 & H4/H3 >5	NA	NA	ok	FAIL	4.36453638296479
ENSG00000182511	0.00439569768096411	8.45261544868125e-06	0.986322882942201	0.00188924535612414	0.00738372140526216	302	H4 > 0.8 & H4/H3 >5	NA	NA	ok	FAIL	3.90829141452022
ENSG00000196547	0.375365236235254	0.00119416484692844	0.619765634682249	0.00196998089171142	0.00170498334385708	1058	H4 > 0.8 & H4/H3 >5	NA	NA	ok	FAIL	0.865482173472186
ENSG00000166965	0.100063251817527	7.19190568221025e-05	0.896973722211901	0.000642438596227195	0.00224866831752238	259	H4 > 0.8 & H4/H3 >5	NA	NA	ok	FAIL	3.50020738281913
ENSG00000258754	0.107352313310564	0.0031918061234918	0.857245474220631	0.025480950031668	0.00672945631364462	4123	H4 > 0.8 & H4/H3 >5	NA	NA	ok	FAIL	0.264097543666197
ENSG00000140563	3.07264568809645e-07	5.52054116793444e-09	0.977054594292187	0.0175490852395546	0.0053960076831487	764	H4 > 0.8 & H4/H3 >5	NA	NA	ok	FAIL	0.307480852106549
ENSG00000140443	0.432470034606203	0.0037992054659392	0.555717939447264	0.00487879180230096	0.00313402867829284	863	H4 > 0.8 & H4/H3 >5	NA	NA	ok	FAIL	0.642378032367513
ENSG00000168904	0.461761373776209	0.00076838534494903	0.534963100897476	0.000888576741439948	0.00161856323992683	411	H4 > 0.8 & H4/H3 >5	NA	NA	ok	FAIL	1.82152330175099
ENSG00000183060	0.432462840504262	0.00169480531953509	0.561281644831782	0.00219727785169617	0.00236343149272454	650	H4 > 0.8 & H4/H3 >5	NA	NA	ok	FAIL	1.07561794740711
ENSG00000140471	0.391328992146877	0.0038491757757725	0.594777752858169	0.00584613301371172	0.00419794620547023	1097	H4 > 0.8 & H4/H3 >5	NA	NA	ok	FAIL	0.718072304483019
ENSG00000140479	0.0150000174758058	7.81818126262251e-05	0.972733758512437	0.00506287482201541	0.00712516737711547	673	H4 > 0.8 & H4/H3 >5	NA	NA	ok	FAIL	1.40733627190078
ENSG00000233614	0.390037189434981	0.000158182292692912	0.607934809561326	0.000244927295373397	0.00162489141562665	137	H4 > 0.8 & H4/H3 >5	NA	NA	ok	FAIL	6.63417857592989
ENSG00000266235	0.857937045022258	0.00119487791591308	0.13966677723859	0.000193510851617925	0.00100778897162174	148	H4 > 0.8 & H4/H3 >5	NA	NA	ok	FAIL	5.20791967579967
ENSG00000187535	0.622210929317144	0.00157153249386971	0.373376101734159	0.000941144338992779	0.00190029211583407	395	H4 > 0.8 & H4/H3 >5	NA	NA	ok	FAIL	2.0191293057851
ENSG00000074071	0.661971377902688	0.000557313332573515	0.335425486889157	0.000280629337147365	0.0017651925384344	79	H4 > 0.8 & H4/H3 >5	NA	NA	ok	FAIL	6.29012118397108
ENSG00000063854	0.000361188766761922	4.10858051329497e-06	0.980632745989552	0.0111470007916976	0.0078549558714759	1439	H4 > 0.8 & H4/H3 >5	NA	NA	ok	FAIL	0.704669894464023
ENSG00000059122	0.921816392838554	0.000984216949842094	0.0766687773352138	8.1409516840279e-05	0.000449203359549784	187	H4 > 0.8 & H4/H3 >5	NA	NA	ok	FAIL	5.51782367694304
ENSG00000103313	0.00440862810253672	1.35984015964854e-05	0.976769614723927	0.00299703213873945	0.0158111266332002	234	H4 > 0.8 & H4/H3 >5	NA	NA	ok	FAIL	5.27559462203512
ENSG00000281005	0.952137136263348	0.000982508613916066	0.0463463471224493	4.73380430353068e-05	0.000486669957251074	111	H4 > 0.8 & H4/H3 >5	NA	NA	ok	FAIL	10.2807367192618
ENSG00000102858	0.77803972239271	0.00687465945053611	0.207308115542377	0.00182579628116464	0.00595170633321301	383	H4 > 0.8 & H4/H3 >5	NA	NA	ok	FAIL	3.25978664466144
ENSG00000118900	0.87519070776769	0.00365895175717916	0.118178660188319	0.000491595106111102	0.00248008518070083	196	H4 > 0.8 & H4/H3 >5	NA	NA	ok	FAIL	5.04497532597554
ENSG00000118898	0.901741399215505	0.000366004416106359	0.0974618398810718	3.91668290073488e-05	0.000391589658309129	96	H4 > 0.8 & H4/H3 >5	NA	NA	ok	FAIL	9.99799238880572
ENSG00000183044	0.641153945255529	0.00353726293750235	0.351054044851204	0.00193445397332509	0.00232029298243898	761	H4 > 0.8 & H4/H3 >5	NA	NA	ok	FAIL	1.19945628814868
ENSG00000140650	0.00266310759911588	1.69078551658042e-05	0.974404701853565	0.00616967118114442	0.0167456115110087	728	H4 > 0.8 & H4/H3 >5	NA	NA	ok	FAIL	2.71418216941386
ENSG00000166669	0.556312875644702	0.02107547592086	0.387454543975031	0.0146579115890306	0.0204991928703765	566	H4 > 0.8 & H4/H3 >5	NA	NA	ok	FAIL	1.39850706192806
ENSG00000038532	0.692593359509212	0.00244059098387034	0.301413481634259	0.00105964117492695	0.00249292669773156	585	H4 > 0.8 & H4/H3 >5	NA	NA	ok	FAIL	2.35261403267329
ENSG00000264733	0.75650177258029	0.000953027216884119	0.24104418037968	0.000302464532754757	0.00119855529039101	188	H4 > 0.8 & H4/H3 >5	NA	NA	ok	FAIL	3.96263085616988
ENSG00000281994	0.985343685994643	0.000244820961257452	0.0143094660826784	3.45679563320855e-06	9.85701657876834e-05	35	H4 > 0.8 & H4/H3 >5	NA	NA	ok	FAIL	28.5148953674742
ENSG00000283736	0.0318517983351027	0.000606860491057272	0.945618332551756	0.018012604695401	0.00391040392668245	1669	H4 > 0.8 & H4/H3 >5	NA	NA	ok	FAIL	0.217092641114856
ENSG00000103534	0.105023618351583	0.000356114333136005	0.888202332741038	0.00300830894185259	0.00340962563239053	389	H4 > 0.8 & H4/H3 >5	NA	NA	ok	FAIL	1.13340275161061
ENSG00000005187	0.710755620259511	0.00180717145905133	0.285136996838182	0.000723414223487782	0.0015767972197683	321	H4 > 0.8 & H4/H3 >5	NA	NA	ok	FAIL	2.17966023969797
ENSG00000102897	0.333929879100315	0.000470286640593058	0.662657224659013	0.00093123497304702	0.00201137462703241	382	H4 > 0.8 & H4/H3 >5	NA	NA	ok	FAIL	2.15990022416271
ENSG00000248124	0.875714779993644	0.000902736440684245	0.122344328678534	0.00012520652150327	0.000912948365634773	134	H4 > 0.8 & H4/H3 >5	NA	NA	ok	FAIL	7.29154004658561
ENSG00000175267	0.743824923895669	0.00140041553175215	0.252739198082239	0.000474276456812916	0.00156118603352678	90	H4 > 0.8 & H4/H3 >5	NA	NA	ok	FAIL	3.29172154995374
ENSG00000205629	0.000792124842927024	4.73244163719572e-06	0.989867304102311	0.0059104015146261	0.00342543709849888	302	H4 > 0.8 & H4/H3 >5	NA	NA	ok	FAIL	0.579560811566213
ENSG00000103522	0.70830966428712	0.000895357113551635	0.289290391978843	0.000364544945273381	0.00114004167521181	281	H4 > 0.8 & H4/H3 >5	NA	NA	ok	FAIL	3.1273007347746
ENSG00000169180	0.137182247119285	0.000629232325599298	0.855583780080758	0.00392173858319287	0.00268300189116476	1292	H4 > 0.8 & H4/H3 >5	NA	NA	ok	FAIL	0.6841358326797
ENSG00000176046	0.0435130402820171	0.00013351630416381	0.950417845591288	0.00291325924810024	0.00302233857443021	522	H4 > 0.8 & H4/H3 >5	NA	NA	ok	FAIL	1.03744236850912
ENSG00000103472	0.644791601857429	0.00283342296806576	0.347375354161053	0.00152300310699159	0.00347661790646066	318	H4 > 0.8 & H4/H3 >5	NA	NA	ok	FAIL	2.28273855155035
ENSG00000183604	0.935378131048164	0.00356851117356432	0.0588170302426581	0.000222375760417025	0.00201395177519682	118	H4 > 0.8 & H4/H3 >5	NA	NA	ok	FAIL	9.05652563669719
ENSG00000156886	0.94197845357178	0.000599404031162214	0.0568727186143128	3.56757599976459e-05	0.000513748022747209	76	H4 > 0.8 & H4/H3 >5	NA	NA	ok	FAIL	14.4004787222784
ENSG00000140688	0.944777761312962	0.000974528616302087	0.053440444913435	5.43703786181033e-05	0.000752894778682433	61	H4 > 0.8 & H4/H3 >5	NA	NA	ok	FAIL	13.8475176708029
ENSG00000131797	0.0198503315691979	0.000208617057833675	0.9652349303336	0.0101395698619871	0.00456655117738132	1293	H4 > 0.8 & H4/H3 >5	NA	NA	ok	FAIL	0.450369319363455
ENSG00000185947	0.662048106681285	0.000583734183561523	0.334672123704507	0.000292680275354203	0.00240335515529228	128	H4 > 0.8 & H4/H3 >5	NA	NA	ok	FAIL	8.21153783726535
ENSG00000121281	0.816364301783837	0.00203845227297318	0.179472916203131	0.000446463941936473	0.00167786579812215	239	H4 > 0.8 & H4/H3 >5	NA	NA	ok	FAIL	3.75812163205084
ENSG00000167207	0.844225048416027	0.00190816944342871	0.152694851384961	0.000344302678264988	0.000827628077317854	396	H4 > 0.8 & H4/H3 >5	NA	NA	ok	FAIL	2.40378053835782
ENSG00000103479	0.151946541299051	0.000215176002652076	0.843810004715389	0.0011921081985454	0.00283616978436253	365	H4 > 0.8 & H4/H3 >5	NA	NA	ok	FAIL	2.37912111318687
ENSG00000103494	0.658960080469666	0.00252602710760702	0.335056743776486	0.00128221609879198	0.00217493254744886	334	H4 > 0.8 & H4/H3 >5	NA	NA	ok	FAIL	1.69622932475886
ENSG00000087253	0.0553858573790868	0.000247734678559016	0.933778798112433	0.00417026965795972	0.00641734017196169	479	H4 > 0.8 & H4/H3 >5	NA	NA	ok	FAIL	1.53883098655575
ENSG00000087258	0.511312743825223	0.00153930216837576	0.483950882279129	0.001455187659496	0.00174188406777598	416	H4 > 0.8 & H4/H3 >5	NA	NA	ok	FAIL	1.19701679464439
ENSG00000159461	0.0196225422873948	2.18786590740883e-05	0.974374024953301	0.0010815033719462	0.00490005072828319	273	H4 > 0.8 & H4/H3 >5	NA	NA	ok	FAIL	4.53077711580815
ENSG00000167005	0.0824920541430173	0.000257019306907961	0.909941475332722	0.00283061273180505	0.00447883848554749	584	H4 > 0.8 & H4/H3 >5	NA	NA	ok	FAIL	1.58228585465713
ENSG00000140853	0.00151937392250744	1.3100395167007e-05	0.986135364124906	0.00849885504875592	0.00383330650866349	610	H4 > 0.8 & H4/H3 >5	NA	NA	ok	FAIL	0.451037991196781
ENSG00000140848	0.539124134087974	0.010277342031538	0.435895568434101	0.00830309244790952	0.00639986299847731	1003	H4 > 0.8 & H4/H3 >5	NA	NA	ok	FAIL	0.770780650538055
ENSG00000159579	0.600160244398638	0.00228810616574722	0.389982457884133	0.00148071654873228	0.00608847500275034	296	H4 > 0.8 & H4/H3 >5	NA	NA	ok	FAIL	4.11184369348947
ENSG00000159618	0.464391036213961	0.00219432577367951	0.527756105114375	0.00249056842007975	0.00316796447790368	509	H4 > 0.8 & H4/H3 >5	NA	NA	ok	FAIL	1.27198452062691
ENSG00000182885	0.549547576239372	0.00131610632510672	0.446399642289451	0.00106740904147876	0.0016692661045919	357	H4 > 0.8 & H4/H3 >5	NA	NA	ok	FAIL	1.56384857137742
ENSG00000179776	0.614960967154117	0.0065448781471228	0.370226048271662	0.0039358924543379	0.00433221397276013	1026	H4 > 0.8 & H4/H3 >5	NA	NA	ok	FAIL	1.10069419401575
ENSG00000246898	0.344303268592219	0.00256329007726553	0.645043732440444	0.00479897037718154	0.00329073851289008	188	H4 > 0.8 & H4/H3 >5	NA	NA	ok	FAIL	0.685717613206596
ENSG00000166546	0.589256650603329	0.0659589200534061	0.275690990473309	0.0308214221105021	0.0382720167594535	737	H4 > 0.8 & H4/H3 >5	NA	NA	ok	FAIL	1.24173429189086
ENSG00000261656	0.587441573367613	0.0747867720663225	0.254781003940022	0.0323853845111482	0.0506052661148938	694	H4 > 0.8 & H4/H3 >5	NA	NA	ok	FAIL	1.56259580915192
ENSG00000166548	0.670643701627173	0.0438217863267753	0.224070937272199	0.0145945698266684	0.0468690049471849	345	H4 > 0.8 & H4/H3 >5	NA	NA	ok	FAIL	3.21140023336226
ENSG00000135722	0.999130877547824	2.58385034932748e-05	0.000822025562181549	0	2.12583865009941e-05	1	H4 > 0.8 & H4/H3 >5	NA	NA	ok	FAIL	Inf
ENSG00000159792	0.837177601067568	0.00108178270701675	0.160301589146588	0.000205905108705125	0.00123312197012199	195	H4 > 0.8 & H4/H3 >5	NA	NA	ok	FAIL	5.98878764046568
ENSG00000132600	0.911277928689132	0.000537547099399857	0.0877082998191594	5.13126983993182e-05	0.000424911693909048	122	H4 > 0.8 & H4/H3 >5	NA	NA	ok	FAIL	8.28082925209589
ENSG00000184939	0.0711597343944163	0.00130253247722778	0.906577892321518	0.0165899465113901	0.00436989429544762	3676	H4 > 0.8 & H4/H3 >5	NA	NA	ok	FAIL	0.263406171469413
ENSG00000196696	0.0399676784425788	2.36758851680252e-05	0.956632977138343	0.000563874423284093	0.0028117941106266	206	H4 > 0.8 & H4/H3 >5	NA	NA	ok	FAIL	4.98656082723219
ENSG00000292378	0.491121053146334	0.000765875658882269	0.489715984162501	0.000746033479278213	0.017651053553005	108	H4 > 0.8 & H4/H3 >5	NA	NA	ok	FAIL	23.6598678789622
ENSG00000140830	0.0245473109712571	0.0090581340897796	0.695141774505333	0.256497553279858	0.0147552271537725	1810	H4 > 0.8 & H4/H3 >5	NA	NA	ok	FAIL	0.057525800792624
ENSG00000261701	0.052363027006284	0.00523757606160059	0.848853206993686	0.0848973141853486	0.00864887575308078	343	H4 > 0.8 & H4/H3 >5	NA	NA	ok	FAIL	0.101874550874466
ENSG00000214331	0.562265047903493	0.00173647072751196	0.427867027087637	0.00131458585894893	0.00681686842240957	289	H4 > 0.8 & H4/H3 >5	NA	NA	ok	FAIL	5.18556348069953
ENSG00000205084	0.372505705982458	0.00137976959950108	0.620807731996969	0.00229647562929725	0.00301031679177437	856	H4 > 0.8 & H4/H3 >5	NA	NA	ok	FAIL	1.31084203697627
ENSG00000186153	0.436736455922214	0.017405515292469	0.502456257167277	0.0200012847651597	0.0234004868528796	1501	H4 > 0.8 & H4/H3 >5	NA	NA	ok	FAIL	1.16994918714627
ENSG00000197943	0.533496379119237	0.00995258379203575	0.441683778389312	0.00823314967593841	0.00663410902347673	860	H4 > 0.8 & H4/H3 >5	NA	NA	ok	FAIL	0.805780203761519
ENSG00000230989	4.26016242735605e-08	6.57125242706583e-10	0.979258084919026	0.0150993027868666	0.00564256903535962	781	H4 > 0.8 & H4/H3 >5	NA	NA	ok	FAIL	0.373697323313997
ENSG00000103248	0.170671244964741	0.000523992622751468	0.823351944879477	0.00252491646506442	0.00292790106796685	450	H4 > 0.8 & H4/H3 >5	NA	NA	ok	FAIL	1.15960314270918
ENSG00000172530	0.000388562142843263	8.24599381172326e-05	0.815223143747666	0.172993833310695	0.0113120008606775	19028	H4 > 0.8 & H4/H3 >5	NA	NA	ok	FAIL	0.0653896190644048
ENSG00000179588	0.589143375301683	0.002480384101008	0.40469177986462	0.00170183192409344	0.00198262880859488	735	H4 > 0.8 & H4/H3 >5	NA	NA	ok	FAIL	1.16499683695323
ENSG00000141012	0.967235263895634	0.000594604757600237	0.0318976741735077	1.93558909949211e-05	0.000253101282263283	64	H4 > 0.8 & H4/H3 >5	NA	NA	ok	FAIL	13.0761886564507
ENSG00000167515	0.700353936118246	0.000538164768224379	0.297929873716516	0.000227984720973815	0.000950040676038892	196	H4 > 0.8 & H4/H3 >5	NA	NA	ok	FAIL	4.16712432298481
ENSG00000176715	0.0684946252222142	0.000883498684915391	0.913012097405494	0.0117709244282997	0.00583885425907711	768	H4 > 0.8 & H4/H3 >5	NA	NA	ok	FAIL	0.496040416761093
ENSG00000167522	0.471250746757337	0.0505181475390784	0.401480543662749	0.0430050262399139	0.033745535800922	1208	H4 > 0.8 & H4/H3 >5	NA	NA	ok	FAIL	0.78468818069461
ENSG00000197912	0.00522154951626929	0.00152590093944217	0.67028516451786	0.195751183312673	0.127216201713755	2669	H4 > 0.8 & H4/H3 >5	NA	NA	ok	FAIL	0.649887267912718
ENSG00000158805	0.145076954691599	0.014019198198457	0.758949798092855	0.0733308514609839	0.00862319755610511	3261	H4 > 0.8 & H4/H3 >5	NA	NA	ok	FAIL	0.11759303736836
ENSG00000187741	0.0106273327592721	0.000670098321776632	0.923629357068797	0.0582318998787977	0.00684131197135665	3070	H4 > 0.8 & H4/H3 >5	NA	NA	ok	FAIL	0.117483921795373
ENSG00000141002	0.00890986655475962	0.000136283078331565	0.971259253608615	0.0148512940059586	0.00484330275233569	1959	H4 > 0.8 & H4/H3 >5	NA	NA	ok	FAIL	0.326119915907157
ENSG00000260528	0.0894015940922075	0.000505092560351832	0.899427290804158	0.00507590801506926	0.00559011452821339	640	H4 > 0.8 & H4/H3 >5	NA	NA	ok	FAIL	1.10130335530462
ENSG00000167695	0.0322228329580054	0.000660711964276048	0.944814097220082	0.0193699756070482	0.00293238225058909	3960	H4 > 0.8 & H4/H3 >5	NA	NA	ok	FAIL	0.151388019792966
ENSG00000132376	0.934094782698956	0.000576947045050104	0.0649166759805451	3.97241512594578e-05	0.000371870124189282	100	H4 > 0.8 & H4/H3 >5	NA	NA	ok	FAIL	9.36131074923204
ENSG00000132359	0.0419190888003434	0.00108191235223678	0.929388794177362	0.0239834694834386	0.00362673518661983	4194	H4 > 0.8 & H4/H3 >5	NA	NA	ok	FAIL	0.151218120844618
ENSG00000196689	0.737113027076087	0.00199854452202257	0.258439347581262	0.000698959978438558	0.00175012084219041	275	H4 > 0.8 & H4/H3 >5	NA	NA	ok	FAIL	2.50389277809596
ENSG00000167740	0.823555703360357	0.00227936635364927	0.172606374763044	0.000476643105398403	0.00108191241755155	372	H4 > 0.8 & H4/H3 >5	NA	NA	ok	FAIL	2.26985852789631
ENSG00000185722	0.226943608831133	0.000751842689656409	0.767197482025293	0.00253908463997336	0.00256798181394441	583	H4 > 0.8 & H4/H3 >5	NA	NA	ok	FAIL	1.01138094158663
ENSG00000141480	0.62854705976991	0.0111043827423441	0.327240177266338	0.00575391540281577	0.0273544648185924	221	H4 > 0.8 & H4/H3 >5	NA	NA	ok	FAIL	4.75406100082843
ENSG00000029725	0.159652151531541	0.000629425157639044	0.8332432347909	0.00328185010997927	0.00319333840994073	884	H4 > 0.8 & H4/H3 >5	NA	NA	ok	FAIL	0.973029938274937
ENSG00000091592	0.514869852185398	0.0015801846192287	0.479331876742394	0.00146836546651069	0.00274972098646929	534	H4 > 0.8 & H4/H3 >5	NA	NA	ok	FAIL	1.87264073500959
ENSG00000132530	0.657378568056456	0.00132556231924399	0.339189667622754	0.000682530848092454	0.0014236711534538	385	H4 > 0.8 & H4/H3 >5	NA	NA	ok	FAIL	2.08587078141991
ENSG00000072778	0.643646416389881	0.00403261896217547	0.348238619910279	0.00217990674520566	0.0019024379924589	587	H4 > 0.8 & H4/H3 >5	NA	NA	ok	FAIL	0.872715310709045
ENSG00000129214	0.893251127500517	0.000453793724708122	0.105821439449004	5.33396158200866e-05	0.000420299709950835	136	H4 > 0.8 & H4/H3 >5	NA	NA	ok	FAIL	7.87969136051704
ENSG00000007237	0.867484962902484	0.00179924887482884	0.129541037469083	0.000267773837020026	0.000906976916584163	211	H4 > 0.8 & H4/H3 >5	NA	NA	ok	FAIL	3.38710057217551
ENSG00000154957	0.678173210884439	0.00118786067076621	0.318942969790948	0.000557509111215414	0.00113844954263151	358	H4 > 0.8 & H4/H3 >5	NA	NA	ok	FAIL	2.0420285870299
ENSG00000259024	7.20557139213522e-06	3.26260893543802e-08	0.990996182088713	0.00448261526196402	0.0045139644518426	564	H4 > 0.8 & H4/H3 >5	NA	NA	ok	FAIL	1.0069935044715
ENSG00000214946	0.0771389164691862	8.96590726134524e-05	0.917144043860019	0.0010614366418888	0.00456594395629307	201	H4 > 0.8 & H4/H3 >5	NA	NA	ok	FAIL	4.30166415601416
ENSG00000277108	0.826877744496542	0.000798814624671324	0.171318124379208	0.000164663164050071	0.000840653335528568	191	H4 > 0.8 & H4/H3 >5	NA	NA	ok	FAIL	5.10529079395644
ENSG00000133030	0.423581988644774	0.015753117610366	0.528878067130916	0.0196569746340547	0.0121298519798894	695	H4 > 0.8 & H4/H3 >5	NA	NA	ok	FAIL	0.617076239131684
ENSG00000141030	0.576523387812072	0.00814385869287639	0.400554555055993	0.0056490275737268	0.00912917086533208	346	H4 > 0.8 & H4/H3 >5	NA	NA	ok	FAIL	1.61606059559546
ENSG00000205309	0.594937906487232	0.0542125746765473	0.283001525369892	0.0257458686203352	0.0421021248459931	607	H4 > 0.8 & H4/H3 >5	NA	NA	ok	FAIL	1.63529634470126
ENSG00000131899	0.471571390797583	0.00129920928425078	0.524162442140771	0.00144257660666286	0.00152438117073225	664	H4 > 0.8 & H4/H3 >5	NA	NA	ok	FAIL	1.05670725817371
ENSG00000171928	0.876214367626991	0.000816836715590014	0.122159112154874	0.000113184363397059	0.000696499139148101	132	H4 > 0.8 & H4/H3 >5	NA	NA	ok	FAIL	6.15366927235991
ENSG00000141127	0.625187341322233	0.000929451628660782	0.371897367973406	0.000551456873763819	0.00143438220193607	373	H4 > 0.8 & H4/H3 >5	NA	NA	ok	FAIL	2.60107774547461
ENSG00000142494	0.668888927015918	0.00222970949177774	0.326237642369115	0.00108593991592279	0.00155778120726653	309	H4 > 0.8 & H4/H3 >5	NA	NA	ok	FAIL	1.43450036638794
ENSG00000154898	0.228227687993307	0.0211668875462151	0.588546507043735	0.0544769333297508	0.107581984086992	287	H4 > 0.8 & H4/H3 >5	NA	NA	ok	FAIL	1.97481718428963
ENSG00000034152	3.60097844687654e-05	4.51185014315492e-08	0.995956601235702	0.00124512276353996	0.00276222109778795	166	H4 > 0.8 & H4/H3 >5	NA	NA	ok	FAIL	2.21843273504597
ENSG00000109046	0.494870871853909	0.00194646705571027	0.498238965946701	0.00195672775466216	0.00298696738901825	250	H4 > 0.8 & H4/H3 >5	NA	NA	ok	FAIL	1.52651148423761
ENSG00000141068	0.000157161990650544	6.0541402019835e-05	0.358408525933243	0.137561088163066	0.503812682511021	1197	H4 > 0.8 & H4/H3 >5	3.94420605943766e-05	1e-04	ok	FAIL	3.66246508543024
ENSG00000168961	0.0842107226244006	0.00797552499284151	0.823650547812646	0.0780010716815848	0.00616213288852669	1566	H4 > 0.8 & H4/H3 >5	NA	NA	ok	FAIL	0.0790006182694732
ENSG00000167524	0.804175053736154	0.000519863197537239	0.194583791710261	0.000125193618914044	0.000596097737133575	196	H4 > 0.8 & H4/H3 >5	NA	NA	ok	FAIL	4.76140670989666
ENSG00000196535	0.718811983784977	0.0031518495413265	0.274488378664253	0.00120123113786421	0.00234655687157906	498	H4 > 0.8 & H4/H3 >5	NA	NA	ok	FAIL	1.95345991093042
ENSG00000160551	0.340702750446611	0.00348587181159972	0.633317794749058	0.00646370838875409	0.0160298746039776	494	H4 > 0.8 & H4/H3 >5	NA	NA	ok	FAIL	2.47998109442364
ENSG00000167543	0.762995170716545	0.00271356463156006	0.23070448914501	0.000817723089752141	0.0027690524171336	163	H4 > 0.8 & H4/H3 >5	NA	NA	ok	FAIL	3.3862959867905
ENSG00000196712	0.106960161512158	0.00134949342469276	0.864458839353276	0.0108903506742599	0.0163411550356133	831	H4 > 0.8 & H4/H3 >5	NA	NA	ok	FAIL	1.50051688181508
ENSG00000126858	0.0178220805443387	8.34872312374184e-05	0.955506873762745	0.00445392195758384	0.0221336365040951	272	H4 > 0.8 & H4/H3 >5	NA	NA	ok	FAIL	4.96947111217507
ENSG00000073605	9.79209858628473e-05	0.00170674432040686	0.0539855783701808	0.940955197352862	0.0032545589706883	2330	H4 > 0.8 & H4/H3 >5	NA	NA	ok	FAIL	0.00345878207575044
ENSG00000141698	0.0211627907762204	7.02977253539596e-05	0.971722064552284	0.00322400726373747	0.00382083968240349	799	H4 > 0.8 & H4/H3 >5	NA	NA	ok	FAIL	1.18512130086647
ENSG00000131473	0.609668060124742	0.000704457687023458	0.387610679362087	0.000446304896088676	0.00157049793005881	274	H4 > 0.8 & H4/H3 >5	NA	NA	ok	FAIL	3.51889021120388
ENSG00000168610	0.46765307608428	0.000977880331707457	0.527599115125626	0.0011005604065228	0.00266936805186364	63	H4 > 0.8 & H4/H3 >5	NA	NA	ok	FAIL	2.42546255166262
ENSG00000012048	0.114548907266657	0.000784474095534212	0.874756620821648	0.00598673981601918	0.00392325800014113	1516	H4 > 0.8 & H4/H3 >5	NA	NA	ok	FAIL	0.655324620863491
ENSG00000168517	0.866254464000147	0.00061924339602017	0.132477408715503	9.41469516296363e-05	0.000554736936699667	155	H4 > 0.8 & H4/H3 >5	NA	NA	ok	FAIL	5.89224533665138
ENSG00000184361	0.946692089930792	0.000159077032915411	0.0529613884162062	8.72062207019298e-06	0.000178723998016592	44	H4 > 0.8 & H4/H3 >5	NA	NA	ok	FAIL	20.4944092953494
ENSG00000267278	0.930049912285276	0.00318432910039659	0.0652270466336266	0.000222009357607396	0.00131670262309296	66	H4 > 0.8 & H4/H3 >5	NA	NA	ok	FAIL	5.93084290357452
ENSG00000275748	0.00217863222414202	0.0158631293297047	0.00405525916859502	0.0285779627671022	0.949325016510456	110	H4 > 0.8 & H4/H3 >5	2.20513073990305e-06	1e-04	ok	PASS	33.2187785478984
ENSG00000108433	0.000964338394247972	0.0162212636883999	0.00935161672043821	0.156487806873936	0.816974974322978	858	H4 > 0.8 & H4/H3 >5	9.77009957299225e-06	1e-04	ok	PASS	5.22069412718602
ENSG00000198336	0.0608793946405805	0.000220884153041893	0.929255716285001	0.00336527026090281	0.00627873466047378	699	H4 > 0.8 & H4/H3 >5	NA	NA	ok	FAIL	1.86574455354126
ENSG00000259207	0.688895443343261	0.00191007369763471	0.3074008102112	0.000851376016431538	0.000942296731472671	923	H4 > 0.8 & H4/H3 >5	NA	NA	ok	FAIL	1.10679266656138
ENSG00000178852	0.000150306994184557	1.22826500317918e-06	0.987994750533444	0.00806982161051722	0.00378389259685069	2287	H4 > 0.8 & H4/H3 >5	NA	NA	ok	FAIL	0.468894206027953
ENSG00000228782	0.666884007735261	0.000491041892020247	0.331434814758247	0.000243095967281351	0.00094703964719014	254	H4 > 0.8 & H4/H3 >5	NA	NA	ok	FAIL	3.89574396392214
ENSG00000141279	0.962800521095992	0.000519761421610088	0.0364257684637843	1.94296881404836e-05	0.000234519330472714	74	H4 > 0.8 & H4/H3 >5	NA	NA	ok	FAIL	12.0701541258437
ENSG00000082641	0.709348017689221	0.0994338772018737	0.132562483443364	0.0185420229147509	0.0401135987507905	295	H4 > 0.8 & H4/H3 >5	NA	NA	ok	FAIL	2.1633884789819
ENSG00000002919	0.115978848664142	0.0349901763418848	0.386625559789868	0.116296681491796	0.34610873371231	642	H4 > 0.8 & H4/H3 >5	7.56463327554629e-05	1e-04	ok	FAIL	2.97608434972177
ENSG00000141293	0.015589424255725	0.00260316077693195	0.45353651061416	0.0752796616102832	0.4529912427429	363	H4 > 0.8 & H4/H3 >5	5.2140082879997e-05	1e-04	ok	FAIL	6.01744525749863
ENSG00000136436	0.0500310870034601	0.000242508301341384	0.93534268256553	0.00452388865584789	0.00985983347382073	464	H4 > 0.8 & H4/H3 >5	NA	NA	ok	FAIL	2.17950401168146
ENSG00000108846	0.12114123695519	0.000407924645616077	0.873103455634028	0.00293763301915378	0.00240974974601264	608	H4 > 0.8 & H4/H3 >5	NA	NA	ok	FAIL	0.820303193183333
ENSG00000166263	1.2733721416492e-06	4.72915401447407e-09	0.990686621411514	0.00367365487288576	0.00563844561430455	715	H4 > 0.8 & H4/H3 >5	NA	NA	ok	FAIL	1.53483269643003
ENSG00000108960	0.701633635630004	0.00854011537096611	0.278272610418499	0.00337889234529612	0.00817474623523497	136	H4 > 0.8 & H4/H3 >5	NA	NA	ok	FAIL	2.41935681869691
ENSG00000108406	3.417742321288e-09	0.694116142863681	7.48343805712823e-10	0.151828589162575	0.154055263807659	204	H4 > 0.8 & H4/H3 >5	NA	NA	ok	FAIL	1.01466571386434
ENSG00000170836	0.975345356716102	0.000154806230972006	0.0243951416702112	3.7710579530942e-06	0.000100924324761424	30	H4 > 0.8 & H4/H3 >5	NA	NA	ok	FAIL	26.7628676134807
ENSG00000141376	0.324640495569424	0.0910155450743747	0.423176679373303	0.118598379044783	0.042568900938115	967	H4 > 0.8 & H4/H3 >5	NA	NA	ok	FAIL	0.358933244121667
ENSG00000136492	0.870536996047894	0.00141473022380781	0.127250400128098	0.000206205961721496	0.000591667638478355	330	H4 > 0.8 & H4/H3 >5	NA	NA	ok	FAIL	2.86930423125918
ENSG00000108510	0.686191830635563	0.00115716061986916	0.311162631526493	0.000523764956792046	0.000964612261283245	472	H4 > 0.8 & H4/H3 >5	NA	NA	ok	FAIL	1.84168919431208
ENSG00000264630	0.891720065649853	0.00126682579421482	0.106254448612601	0.0001503425038302	0.000608317439501034	233	H4 > 0.8 & H4/H3 >5	NA	NA	ok	FAIL	4.04621064571388
ENSG00000154229	0.000190873413860889	1.26731047474713e-06	0.990421823241692	0.00657312621980778	0.0028129098141645	1092	H4 > 0.8 & H4/H3 >5	NA	NA	ok	FAIL	0.427940940140164
ENSG00000141337	0.000967492553500308	7.27567568792786e-06	0.987682239409007	0.00742358546708875	0.00391940689471533	1066	H4 > 0.8 & H4/H3 >5	NA	NA	ok	FAIL	0.527966831134548
ENSG00000141219	0.141523947778043	0.000160494530178963	0.854961749394258	0.000967178496414974	0.00238662980110483	351	H4 > 0.8 & H4/H3 >5	NA	NA	ok	FAIL	2.46762082692214
ENSG00000172794	0.230676763104951	0.00271712038784567	0.747060431736858	0.00878879926702288	0.0107568855033218	236	H4 > 0.8 & H4/H3 >5	NA	NA	ok	FAIL	1.22393118519426
ENSG00000180901	0.00158520288116768	7.11120395429105e-06	0.93713619091497	0.00414685875649107	0.0571246362434167	257	H4 > 0.8 & H4/H3 >5	NA	NA	ok	FAIL	13.7753995488753
ENSG00000266714	0.000234767540372174	4.01324887548399e-06	0.979653990270157	0.0167433945487406	0.00336383439185431	2322	H4 > 0.8 & H4/H3 >5	NA	NA	ok	FAIL	0.200905161857237
ENSG00000161533	0.648361396890826	0.000742643697121068	0.34838061863705	0.00039692241267825	0.00211841836232536	189	H4 > 0.8 & H4/H3 >5	NA	NA	ok	FAIL	5.33710945681109
ENSG00000161542	0.416623895602631	0.000858802071094851	0.578793301874567	0.00119055435234944	0.00253344609935706	361	H4 > 0.8 & H4/H3 >5	NA	NA	ok	FAIL	2.12795501050209
ENSG00000129667	0.850284396035165	0.000670842953666992	0.148310488776702	0.000116393614022123	0.000617878620443728	177	H4 > 0.8 & H4/H3 >5	NA	NA	ok	FAIL	5.30852680909356
ENSG00000163597	0.605174795781076	0.00214996817906086	0.389469496492588	0.00138182098868377	0.00182391855859137	439	H4 > 0.8 & H4/H3 >5	NA	NA	ok	FAIL	1.31993838096837
ENSG00000199961	0.175418431361582	0.000135259085471974	0.820790623262478	0.000629857433207806	0.00302582885725997	135	H4 > 0.8 & H4/H3 >5	NA	NA	ok	FAIL	4.80399007415011
ENSG00000182534	0.0273400306780034	4.62494467992092e-05	0.96760888536083	0.00163347302222477	0.0033713614921424	341	H4 > 0.8 & H4/H3 >5	NA	NA	ok	FAIL	2.06392235823439
ENSG00000070495	0.224179578355561	0.000231529550614562	0.772087899551027	0.000794695347188187	0.00270629719560973	174	H4 > 0.8 & H4/H3 >5	NA	NA	ok	FAIL	3.40545242297596
ENSG00000092931	0.83336545687089	0.00215020357672893	0.162710204962607	0.000418460220081399	0.00135567436969252	284	H4 > 0.8 & H4/H3 >5	NA	NA	ok	FAIL	3.23967322253192
ENSG00000129657	1.62103412923837e-05	8.90221791176099e-07	0.944778039023615	0.0518809629903932	0.0033238974229074	11913	H4 > 0.8 & H4/H3 >5	NA	NA	ok	FAIL	0.0640677665046982
ENSG00000078687	0.545637082861437	0.00336344985449371	0.445643155811084	0.00274444924239296	0.00261186223059297	836	H4 > 0.8 & H4/H3 >5	NA	NA	ok	FAIL	0.951689027528023
ENSG00000141524	0.447338169543926	0.0032626283442275	0.542461026258738	0.00395341520789516	0.0029847606452131	814	H4 > 0.8 & H4/H3 >5	NA	NA	ok	FAIL	0.754982840975669
ENSG00000167895	0.634815600234077	0.00216995623238538	0.358954648072425	0.00122415985007212	0.00283563561104077	372	H4 > 0.8 & H4/H3 >5	NA	NA	ok	FAIL	2.31639324788647
ENSG00000087157	0.303112214096889	0.000518279930959056	0.692503879121349	0.00118140155537577	0.00268422529542773	319	H4 > 0.8 & H4/H3 >5	NA	NA	ok	FAIL	2.27206853013999
ENSG00000187775	0.924619339268624	0.000266585611752133	0.0745782103840402	2.09874610329465e-05	0.000514877274550817	43	H4 > 0.8 & H4/H3 >5	NA	NA	ok	FAIL	24.5326137231442
ENSG00000141527	0.0556534011927329	0.000504395892028685	0.932692464692446	0.00845044530623884	0.00269929291655309	1609	H4 > 0.8 & H4/H3 >5	NA	NA	ok	FAIL	0.319426115279422
ENSG00000173821	0.514216888568222	0.00511464543841757	0.46611987074503	0.00462632738410643	0.00992226786422405	779	H4 > 0.8 & H4/H3 >5	NA	NA	ok	FAIL	2.14473966937827
ENSG00000181409	0.542718591592912	0.00109941524964876	0.453684047610957	0.000917472546728003	0.00158047299975396	401	H4 > 0.8 & H4/H3 >5	NA	NA	ok	FAIL	1.72263792021944
ENSG00000224877	0.0578653559769745	0.00013242619748732	0.937084887315119	0.00214176474258789	0.00277556576783124	370	H4 > 0.8 & H4/H3 >5	NA	NA	ok	FAIL	1.29592467026865
ENSG00000176155	0.617726590129929	0.004842696906617	0.372816357730863	0.00292101818479186	0.00169333704779915	1713	H4 > 0.8 & H4/H3 >5	NA	NA	ok	FAIL	0.579707807577313
ENSG00000141560	0.00803296263935397	3.34666526558228e-05	0.985229737350096	0.00410202844003681	0.00260180491785666	718	H4 > 0.8 & H4/H3 >5	NA	NA	ok	FAIL	0.634272764289589
ENSG00000167363	0.21768166310922	0.0100373888100657	0.729131997097134	0.0336110309611128	0.00953792002246771	2346	H4 > 0.8 & H4/H3 >5	NA	NA	ok	FAIL	0.283773503808998
ENSG00000101557	0.231440035891124	0.000775028549181114	0.762900984389321	0.00255241246149621	0.00233153870887817	446	H4 > 0.8 & H4/H3 >5	NA	NA	ok	FAIL	0.913464709975374
ENSG00000101596	0.1309674700007	0.000792352044362481	0.846723335737584	0.00510625816779781	0.0164105840495557	502	H4 > 0.8 & H4/H3 >5	NA	NA	ok	FAIL	3.21381792895777
ENSG00000263753	0.453524088943809	0.00334611553857862	0.536420886280288	0.00395497688406425	0.00275393235325955	1196	H4 > 0.8 & H4/H3 >5	NA	NA	ok	FAIL	0.696320720446166
ENSG00000101745	0.0287765614441768	2.21982324689233e-05	0.967289211257738	0.000742997629853291	0.00316903143576335	201	H4 > 0.8 & H4/H3 >5	NA	NA	ok	FAIL	4.26519723405995
ENSG00000134265	0.656839417398687	0.00139416144394457	0.339783989017835	0.000719939256296834	0.00126249288323707	475	H4 > 0.8 & H4/H3 >5	NA	NA	ok	FAIL	1.75361028336055
ENSG00000154889	0.00865596863254267	3.51336692202777e-05	0.983094146152859	0.00398604737116549	0.00422870417421267	889	H4 > 0.8 & H4/H3 >5	NA	NA	ok	FAIL	1.0608765477306
ENSG00000101639	0.568162732814509	0.00444602392848927	0.421294279456719	0.00329393633825018	0.00280302746203244	1121	H4 > 0.8 & H4/H3 >5	NA	NA	ok	FAIL	0.850965888284738
ENSG00000158201	0.018327329442786	2.44359749823205e-05	0.9764605920131	0.00129803311049585	0.00388960945863609	353	H4 > 0.8 & H4/H3 >5	NA	NA	ok	FAIL	2.99654101824124
ENSG00000264745	9.8558382013187e-05	1.21168980263966e-07	0.995859079021975	0.00122150160219129	0.00282073982483986	260	H4 > 0.8 & H4/H3 >5	NA	NA	ok	FAIL	2.30923956201093
ENSG00000134489	0.368607934334831	0.00199233425506576	0.623600907148292	0.00336814638537542	0.00243067787643545	190	H4 > 0.8 & H4/H3 >5	NA	NA	ok	FAIL	0.721666340569259
ENSG00000141380	0.0277325797162011	0.00022251465059891	0.960123911664773	0.00769941215590781	0.00422158181251949	1845	H4 > 0.8 & H4/H3 >5	NA	NA	ok	FAIL	0.548299237271022
ENSG00000134759	0.139073765386805	0.00156107883408478	0.844663971555863	0.00947598100589382	0.00522520321735402	405	H4 > 0.8 & H4/H3 >5	NA	NA	ok	FAIL	0.551415543583727
ENSG00000134775	0.282810668857849	0.000225270514694968	0.714471982583378	0.000567181891443808	0.00192489615263471	229	H4 > 0.8 & H4/H3 >5	NA	NA	ok	FAIL	3.39378986119379
ENSG00000134779	0.046884108392907	4.35738572724378e-05	0.949696885181735	0.000880148279713972	0.00249528428837187	242	H4 > 0.8 & H4/H3 >5	NA	NA	ok	FAIL	2.83507261888052
ENSG00000152223	0.0160662676020906	0.000247907724352656	0.965477299753655	0.0148943139266665	0.00331421099323528	957	H4 > 0.8 & H4/H3 >5	NA	NA	ok	FAIL	0.222515183280888
ENSG00000152240	0.0163457120999417	0.00131578148462698	0.886655806110173	0.0713488364075238	0.024333863897734	801	H4 > 0.8 & H4/H3 >5	NA	NA	ok	FAIL	0.341054810743459
ENSG00000167210	0.489121558059207	0.00348918783835877	0.501237840524008	0.00357304193882293	0.00257837163960402	1082	H4 > 0.8 & H4/H3 >5	NA	NA	ok	FAIL	0.72161807326936
ENSG00000271982	0.606727002873059	0.00111196858232694	0.389694455277915	0.000712451755141526	0.00175412151155816	440	H4 > 0.8 & H4/H3 >5	NA	NA	ok	FAIL	2.46209164185399
ENSG00000215472	0.945293145782721	0.000779252286558506	0.0532992825474618	4.33522898118143e-05	0.00058496709344642	78	H4 > 0.8 & H4/H3 >5	NA	NA	ok	FAIL	13.4933378602531
ENSG00000066926	0.227983948184225	0.00115956338162283	0.704177252976808	0.00351839901997782	0.0631608364373667	131	H4 > 0.8 & H4/H3 >5	NA	NA	ok	FAIL	17.9515842514545
ENSG00000074657	0.764195851109381	0.00443096189495805	0.227360726014985	0.0013155865366998	0.00269687444397548	395	H4 > 0.8 & H4/H3 >5	NA	NA	ok	FAIL	2.04994074410391
ENSG00000141664	0.329393203425154	0.0219782984927214	0.599210139922204	0.0399720079668145	0.00944635019310625	3156	H4 > 0.8 & H4/H3 >5	NA	NA	ok	FAIL	0.23632413465315
ENSG00000166401	0.562088623435608	0.00148661239001265	0.433781513589938	0.00114576817245875	0.00149748241198315	712	H4 > 0.8 & H4/H3 >5	NA	NA	ok	FAIL	1.30696806559885
ENSG00000206052	0.0456901032203674	0.0232882237379841	0.486147381633818	0.247591805196932	0.197282486210899	1592	H4 > 0.8 & H4/H3 >5	NA	NA	ok	FAIL	0.796805395291589
ENSG00000150637	0.964104553728296	0.000612113365290397	0.0350100985693625	2.19767769114001e-05	0.000251257560139643	78	H4 > 0.8 & H4/H3 >5	NA	NA	ok	FAIL	11.4328666643245
ENSG00000130856	1.79384215501893e-06	3.49611171174469e-08	0.970948811955584	0.0189131871732165	0.0101361720679271	1574	H4 > 0.8 & H4/H3 >5	NA	NA	ok	FAIL	0.535931462798676
ENSG00000197971	0.393002006053007	0.00289369561111076	0.597064743737179	0.00439357490949428	0.00264597968920883	1515	H4 > 0.8 & H4/H3 >5	NA	NA	ok	FAIL	0.602238437653814
ENSG00000274273	0.300898737220779	0.0051057188806787	0.674458584147864	0.011436267466672	0.00810069228400639	1732	H4 > 0.8 & H4/H3 >5	NA	NA	ok	FAIL	0.7083335806559
ENSG00000131196	0.402694086886116	0.00446124656460809	0.583176286469855	0.00645750779555772	0.00321087228386284	1861	H4 > 0.8 & H4/H3 >5	NA	NA	ok	FAIL	0.497230880010967
ENSG00000064666	0.795070340546207	0.0255997416531185	0.154995217370596	0.00497118552183525	0.0193635149082442	296	H4 > 0.8 & H4/H3 >5	NA	NA	ok	FAIL	3.89515032645486
ENSG00000178297	0.145498436356663	0.000490386668348549	0.84877104217041	0.0028583087351705	0.0023818260694078	1004	H4 > 0.8 & H4/H3 >5	NA	NA	ok	FAIL	0.833299090507702
ENSG00000099800	0.804115272713858	0.000268084695007457	0.194952702423768	6.43959079395678e-05	0.00059954425942715	108	H4 > 0.8 & H4/H3 >5	NA	NA	ok	FAIL	9.31028505708454
ENSG00000175691	0.690169368710266	0.000961908808009527	0.307141771579386	0.000426772101401764	0.00130017880093677	308	H4 > 0.8 & H4/H3 >5	NA	NA	ok	FAIL	3.04654122578828
ENSG00000105248	0.154373746681734	0.000363110197330049	0.835196644450131	0.00195639762708	0.00811010104372459	285	H4 > 0.8 & H4/H3 >5	NA	NA	ok	FAIL	4.14542572096104
ENSG00000174837	2.75771855721413e-05	0.00330900779787708	0.00822574786955295	0.987012415320013	0.00142525182698498	1518	H4 > 0.8 & H4/H3 >5	NA	NA	ok	FAIL	0.00144400597688822
ENSG00000104880	0.197264053795325	0.0161680960639007	0.715186808977849	0.058605146675359	0.0127758944875665	4620	H4 > 0.8 & H4/H3 >5	NA	NA	ok	FAIL	0.217999530968467
ENSG00000032444	0.742570146986243	0.00406416043375043	0.249702511255638	0.00136434790099225	0.00229883342337597	517	H4 > 0.8 & H4/H3 >5	NA	NA	ok	FAIL	1.68493198963702
ENSG00000076944	0.486187594061753	0.00164381863250244	0.495826032691343	0.00166172572893853	0.0146808288854627	175	H4 > 0.8 & H4/H3 >5	NA	NA	ok	FAIL	8.83468831817413
ENSG00000104918	0.987319110313587	7.79560846287409e-05	0.0125493192501985	9.3818462290995e-07	5.26761669625767e-05	21	H4 > 0.8 & H4/H3 >5	NA	NA	ok	FAIL	56.1469093355975
ENSG00000090661	0.784327269232551	0.00502765134440384	0.207197231320637	0.00132604244346279	0.0021218056589462	394	H4 > 0.8 & H4/H3 >5	NA	NA	ok	FAIL	1.60010388008801
ENSG00000174652	1.14968919051587e-08	3.58171024061142e-10	0.965585214744747	0.030077239995235	0.004337533404956	3664	H4 > 0.8 & H4/H3 >5	NA	NA	ok	FAIL	0.144213146074679
ENSG00000105397	0.778744831693484	0.00146697434428709	0.217775263152988	0.000408633704952269	0.00160429710428795	222	H4 > 0.8 & H4/H3 >5	NA	NA	ok	FAIL	3.92600288435664
ENSG00000130167	0.0197499948864563	8.48981710367802e-05	0.973141806477398	0.00418034595284361	0.00284295451226476	347	H4 > 0.8 & H4/H3 >5	NA	NA	ok	FAIL	0.680076372705684
ENSG00000130165	0.927019136559871	0.000708128595910247	0.0718298957398759	5.44808469279435e-05	0.000388358257415365	138	H4 > 0.8 & H4/H3 >5	NA	NA	ok	FAIL	7.12834471771353
ENSG00000198429	0.546174938989515	0.00166160946257131	0.441099902717274	0.00133221191234598	0.00973133691829339	147	H4 > 0.8 & H4/H3 >5	NA	NA	ok	FAIL	7.30464637653392
ENSG00000196757	0.310895346231487	0.00184529897518686	0.66855612469034	0.00395342130311959	0.0147498087998662	298	H4 > 0.8 & H4/H3 >5	NA	NA	ok	FAIL	3.73089728338018
ENSG00000188033	0.994454311719415	4.78442984116609e-05	0.00546849053160645	2.33975661565105e-07	2.911947490542e-05	9	H4 > 0.8 & H4/H3 >5	NA	NA	ok	FAIL	124.455145080624
ENSG00000099797	0.726368130222921	0.00729204690892414	0.259792332623048	0.00260412518481496	0.00394336506029136	183	H4 > 0.8 & H4/H3 >5	NA	NA	ok	FAIL	1.51427630410616
ENSG00000187912	0.948802113269939	0.00106529890361176	0.049491084259403	5.49812267854191e-05	0.000586522340261066	89	H4 > 0.8 & H4/H3 >5	NA	NA	ok	FAIL	10.6676837632261
ENSG00000127507	0.00625157404819717	2.06015940840325e-05	0.987630796748017	0.00325181811571447	0.00284520949398663	459	H4 > 0.8 & H4/H3 >5	NA	NA	ok	FAIL	0.874959604978246
ENSG00000282851	1.02995148559527e-05	1.58260426664448e-06	0.670778312457658	0.102844180329265	0.226365625093955	155	H4 > 0.8 & H4/H3 >5	NA	NA	ok	FAIL	2.20105429757159
ENSG00000167483	0.443756487903485	0.159070188750918	0.129154177428364	0.046075022662655	0.221944123254577	389	H4 > 0.8 & H4/H3 >5	NA	NA	ok	FAIL	4.81701604098111
ENSG00000099308	0.0376919175857098	0.000499411902529376	0.945608246462094	0.0125254836607682	0.00367494038889836	547	H4 > 0.8 & H4/H3 >5	NA	NA	ok	FAIL	0.293397084569983
ENSG00000221983	0.96838119573806	0.000170972231468044	0.0312340717282592	5.30606728274951e-06	0.000208454234929645	28	H4 > 0.8 & H4/H3 >5	NA	NA	ok	FAIL	39.286014259063
ENSG00000051128	0.807635194551784	0.00104378762860646	0.189574890058018	0.000243503941361474	0.00150262382022951	231	H4 > 0.8 & H4/H3 >5	NA	NA	ok	FAIL	6.17083983046875
ENSG00000089639	0.743874554706962	0.000947938399869387	0.252995961115107	0.000320538226345116	0.00186100755171698	177	H4 > 0.8 & H4/H3 >5	NA	NA	ok	FAIL	5.80588335106489
ENSG00000081665	2.61315478901521e-07	6.14817762860658e-10	0.992423333152306	0.00232970680737811	0.00524669811001871	414	H4 > 0.8 & H4/H3 >5	NA	NA	ok	FAIL	2.25208515226146
ENSG00000231205	0.0111882131748066	7.68626449796059e-06	0.984285410319328	0.000672354402115385	0.00384633583925233	176	H4 > 0.8 & H4/H3 >5	NA	NA	ok	FAIL	5.72069704184408
ENSG00000160352	0.0519054288503841	0.0024006083307812	0.900697341135079	0.0416536009354202	0.00334302074833539	5008	H4 > 0.8 & H4/H3 >5	NA	NA	ok	FAIL	0.08025766496199
ENSG00000196705	0.105747599292146	0.0017951577743131	0.874516070244028	0.014842574805284	0.00309859788422865	2405	H4 > 0.8 & H4/H3 >5	NA	NA	ok	FAIL	0.208764175008607
ENSG00000182141	0.0303764678715435	0.000598471058764759	0.947573295841886	0.0186661127862396	0.00278565244156664	4367	H4 > 0.8 & H4/H3 >5	NA	NA	ok	FAIL	0.14923580894787
ENSG00000196268	0.158383211707975	0.000684877385850583	0.834946891349175	0.00360808302386746	0.00237693653313131	1439	H4 > 0.8 & H4/H3 >5	NA	NA	ok	FAIL	0.658780997390548
ENSG00000268658	0.414066751618337	0.000700302285596745	0.582479400556238	0.000983364834188155	0.00177018070563956	510	H4 > 0.8 & H4/H3 >5	NA	NA	ok	FAIL	1.80012610182566
ENSG00000197013	0.775645692192681	0.00046220315281923	0.22310236443015	0.000132288063141704	0.000657452161208412	199	H4 > 0.8 & H4/H3 >5	NA	NA	ok	FAIL	4.96985249911902
ENSG00000160321	0.382935361460109	0.00259560191973249	0.608280667845947	0.00412096386380561	0.00206740491040579	1861	H4 > 0.8 & H4/H3 >5	NA	NA	ok	FAIL	0.50167994156993
ENSG00000197134	0.173176802747029	0.00830906990017535	0.772285973637145	0.0370453073398748	0.00918284637577673	1565	H4 > 0.8 & H4/H3 >5	NA	NA	ok	FAIL	0.247881500658857
ENSG00000167232	0.354323266180277	0.0128675331527959	0.592328455420232	0.0214918933422847	0.0189888519044102	1782	H4 > 0.8 & H4/H3 >5	NA	NA	ok	FAIL	0.883535554638649
ENSG00000213096	0.110578809805303	0.00428209803894115	0.846011297005066	0.032754906801729	0.00637288834896107	2769	H4 > 0.8 & H4/H3 >5	NA	NA	ok	FAIL	0.194562860078865
ENSG00000121297	0.54654584164819	0.000707154445296948	0.450059478332531	0.000580207167403267	0.00210731840657842	281	H4 > 0.8 & H4/H3 >5	NA	NA	ok	FAIL	3.63201029730429
ENSG00000267662	0.46554999524587	0.000452241498253324	0.5308167189724	0.000512974397598653	0.00266806988587737	208	H4 > 0.8 & H4/H3 >5	NA	NA	ok	FAIL	5.20117553306206
ENSG00000168813	0.0344239090754901	0.00398328344604335	0.853061914413505	0.0987002663201688	0.00983062674479325	1149	H4 > 0.8 & H4/H3 >5	NA	NA	ok	FAIL	0.0996008127567171
ENSG00000178904	0.00632274182217828	0.000336807390409293	0.935347440249533	0.0498170326636394	0.00817597787424019	593	H4 > 0.8 & H4/H3 >5	NA	NA	ok	FAIL	0.164120129945188
ENSG00000089335	0.905312060014828	0.00158994919596803	0.0923562338038973	0.000161619977366695	0.00058013700793962	278	H4 > 0.8 & H4/H3 >5	NA	NA	ok	FAIL	3.58951298838115
ENSG00000089351	0.497799392310614	0.00390770177096669	0.489397400915614	0.00383668771717204	0.00505881728563311	268	H4 > 0.8 & H4/H3 >5	NA	NA	ok	FAIL	1.31853767065564
ENSG00000126246	0.436763586650913	0.0011367283773989	0.556135537936342	0.00144288659812475	0.00452126043722078	352	H4 > 0.8 & H4/H3 >5	NA	NA	ok	FAIL	3.13348286906043
ENSG00000189042	1.23298049680774e-06	1.55013966067757e-08	0.984672895340344	0.0123766505675669	0.00294920561019502	1128	H4 > 0.8 & H4/H3 >5	NA	NA	ok	FAIL	0.238287862624436
ENSG00000267254	0.873314189415625	0.00667938930004293	0.113971770468202	0.000866524826442071	0.00516812598968819	196	H4 > 0.8 & H4/H3 >5	NA	NA	ok	FAIL	5.96419840722669
ENSG00000181666	0.562683158420376	0.00844910048360322	0.419324708003335	0.00629321834883831	0.00324981474384696	1573	H4 > 0.8 & H4/H3 >5	NA	NA	ok	FAIL	0.516399489689859
ENSG00000266916	0.785900428117315	0.000603487302578642	0.212654199417771	0.000162616365863106	0.000679268796472569	218	H4 > 0.8 & H4/H3 >5	NA	NA	ok	FAIL	4.17712444173296
ENSG00000196218	0.167893904115679	0.00329691194604927	0.803379123899149	0.0157661931825141	0.00966386685660915	1641	H4 > 0.8 & H4/H3 >5	NA	NA	ok	FAIL	0.612948651886819
ENSG00000183760	0.730606311480173	0.00565337579864502	0.259129771347441	0.00200251834259812	0.00260802303114286	621	H4 > 0.8 & H4/H3 >5	NA	NA	ok	FAIL	1.30237160662366
ENSG00000105205	0.379007512995458	0.000404512786505101	0.618393295653115	0.00065847180522848	0.00153620675969387	387	H4 > 0.8 & H4/H3 >5	NA	NA	ok	FAIL	2.33298790851163
ENSG00000006659	0.244356354964967	0.00188627688671915	0.744958648155732	0.00574755958093438	0.00305116041164733	1754	H4 > 0.8 & H4/H3 >5	NA	NA	ok	FAIL	0.53086190211382
ENSG00000130758	0.00487922424159459	5.41215410862002e-05	0.980168841414231	0.0108682414281388	0.00402957137494944	2689	H4 > 0.8 & H4/H3 >5	NA	NA	ok	FAIL	0.370765721537665
ENSG00000248098	0.000206064864718251	6.36187507642846e-07	0.994177958541516	0.00306679371338997	0.00254854669286851	1019	H4 > 0.8 & H4/H3 >5	NA	NA	ok	FAIL	0.831013407175472
ENSG00000105341	0.0075266587056575	5.03606533543431e-06	0.989293446375805	0.000659417911785292	0.00251544094141649	211	H4 > 0.8 & H4/H3 >5	NA	NA	ok	FAIL	3.81463848109047
ENSG00000167637	0.00799048743345774	0.000777294310931559	0.898770252121443	0.0874250491229603	0.00503691701120671	634	H4 > 0.8 & H4/H3 >5	NA	NA	ok	FAIL	0.0576141170263737
ENSG00000186026	0.0253811101343219	0.00411793647490854	0.828663983324222	0.134438479736224	0.00739849033032313	509	H4 > 0.8 & H4/H3 >5	NA	NA	ok	FAIL	0.0550325349173792
ENSG00000167380	0.517656619557237	0.00150182614015373	0.477910803093606	0.00138496973795134	0.00154578147105206	848	H4 > 0.8 & H4/H3 >5	NA	NA	ok	FAIL	1.11611209161768
ENSG00000167384	0.0127188040662885	0.000548067566072698	0.942885875671077	0.0406267919421467	0.0032204607544157	925	H4 > 0.8 & H4/H3 >5	NA	NA	ok	FAIL	0.0792693835880936
ENSG00000125753	0.00271045167236192	7.58069744627569e-06	0.986343219691657	0.00275045507381527	0.00818829286472037	264	H4 > 0.8 & H4/H3 >5	NA	NA	ok	FAIL	2.97706839230865
ENSG00000105287	0.901371666489641	0.000548281293434893	0.0975022656093087	5.87891328876316e-05	0.000518997474727331	112	H4 > 0.8 & H4/H3 >5	NA	NA	ok	FAIL	8.82811923284075
ENSG00000181027	0.948518616258052	0.000936584176435331	0.0498412965997644	4.85592402960659e-05	0.000654943725452084	69	H4 > 0.8 & H4/H3 >5	NA	NA	ok	FAIL	13.4875200159411
ENSG00000105281	0.252179558849605	0.000467893130720529	0.739789262687501	0.001366405704703	0.00619687962747107	220	H4 > 0.8 & H4/H3 >5	NA	NA	ok	FAIL	4.53516814672404
ENSG00000105483	0.0082798475399644	3.80694203363638e-05	0.984130857589204	0.00452184757217609	0.00302937787831904	1127	H4 > 0.8 & H4/H3 >5	NA	NA	ok	FAIL	0.669942502476082
ENSG00000104870	0.546560098988984	0.000984130294833448	0.449400791185967	0.000806938238398796	0.00224804129181738	284	H4 > 0.8 & H4/H3 >5	NA	NA	ok	FAIL	2.78589015223539
ENSG00000126456	0.864755577924812	0.0014838361229901	0.132800516978106	0.000227139789157921	0.000732929184934037	274	H4 > 0.8 & H4/H3 >5	NA	NA	ok	FAIL	3.2267758442994
ENSG00000126453	0.000170528281589756	2.30884051045857e-07	0.994571982649913	0.00134267030860103	0.00391458787584614	217	H4 > 0.8 & H4/H3 >5	NA	NA	ok	FAIL	2.91552427336005
ENSG00000010361	0.848272729189684	0.00408218226260168	0.144777262616408	0.000694545065892343	0.00217328086541395	266	H4 > 0.8 & H4/H3 >5	NA	NA	ok	FAIL	3.12907105980481
ENSG00000265954	0.888271312742331	0.00125669644344725	0.109539422824539	0.000154194325674751	0.00077837366400841	152	H4 > 0.8 & H4/H3 >5	NA	NA	ok	FAIL	5.04800459162336
ENSG00000142528	0.843832912188428	0.000592525668322597	0.15488456658321	0.000108175589229508	0.000581819970809785	93	H4 > 0.8 & H4/H3 >5	NA	NA	ok	FAIL	5.37847748234014
ENSG00000105383	0.838810386087035	0.00249020173828581	0.156761914511371	0.000463910244837419	0.00147358741847081	200	H4 > 0.8 & H4/H3 >5	NA	NA	ok	FAIL	3.17644939914452
ENSG00000142512	0.0565426878130812	0.0242114745382749	0.606271794220952	0.259551040045487	0.0534230033822044	577	H4 > 0.8 & H4/H3 >5	NA	NA	ok	FAIL	0.205828508230373
ENSG00000268500	0.45532758790188	0.241021902876962	0.0933765676675637	0.0492666984820764	0.161007243071518	221	H4 > 0.8 & H4/H3 >5	NA	NA	ok	FAIL	3.26807454187526
ENSG00000254415	0.874872928709606	0.00357953531258375	0.114764659932811	0.000463239014729681	0.00631963703026962	55	H4 > 0.8 & H4/H3 >5	NA	NA	ok	FAIL	13.6422814774299
ENSG00000182310	0.603087292959673	0.222766995738118	0.0341979956808562	0.0125045337259631	0.12744318189539	70	H4 > 0.8 & H4/H3 >5	NA	NA	ok	FAIL	10.1917580205954
ENSG00000171051	0.665666646379121	0.00109397949153952	0.331388473596823	0.000543307637294688	0.00130759289522217	297	H4 > 0.8 & H4/H3 >5	NA	NA	ok	FAIL	2.40672651268647
ENSG00000256683	0.0544665684546285	0.000126534615649666	0.938604460483796	0.0021759028815265	0.00462653356439948	457	H4 > 0.8 & H4/H3 >5	NA	NA	ok	FAIL	2.12625922033512
ENSG00000196267	0.984876016434592	0.000110776100169084	0.0149448852176061	1.6142508998747e-06	6.67079967327043e-05	23	H4 > 0.8 & H4/H3 >5	NA	NA	ok	FAIL	41.3244290202236
ENSG00000198464	0.59741762491594	0.00220580918800727	0.394471693108251	0.00145203128078414	0.00445284150701747	300	H4 > 0.8 & H4/H3 >5	NA	NA	ok	FAIL	3.06662918763898
ENSG00000221923	0.000208165648385193	5.10295018179783e-07	0.994552367694002	0.00243523118831944	0.0028037251742751	353	H4 > 0.8 & H4/H3 >5	NA	NA	ok	FAIL	1.1513178657218
ENSG00000167555	0.00192910721432022	9.24119623007321e-07	0.991325383651764	0.000468608588318486	0.00627597642597427	79	H4 > 0.8 & H4/H3 >5	NA	NA	ok	FAIL	13.3927900222538
ENSG00000258405	0.00247105446595099	1.37591130570153e-05	0.985248253914115	0.00547918688651473	0.00678774562036262	694	H4 > 0.8 & H4/H3 >5	NA	NA	ok	FAIL	1.23882352636456
ENSG00000167562	0.0522147726714685	6.63986720589986e-05	0.943903464272099	0.00119769276492876	0.0026176716194442	269	H4 > 0.8 & H4/H3 >5	NA	NA	ok	FAIL	2.18559525121611
ENSG00000198538	0.0491752662074114	0.000170969425673906	0.944585262727719	0.00328128651387982	0.00278721512531592	719	H4 > 0.8 & H4/H3 >5	NA	NA	ok	FAIL	0.84942753810922
ENSG00000213793	0.834127718958207	0.000489726227240275	0.164604095884099	9.59585067427893e-05	0.000682500423710508	87	H4 > 0.8 & H4/H3 >5	NA	NA	ok	FAIL	7.11245356849818
ENSG00000160336	0.606337977097955	0.00103916073962335	0.390383384673335	0.000667479095346797	0.00157199839374037	270	H4 > 0.8 & H4/H3 >5	NA	NA	ok	FAIL	2.35512753088337
ENSG00000198346	0.735126527499464	0.000446865749656472	0.263284856983745	0.00015906184943485	0.000982687917699823	133	H4 > 0.8 & H4/H3 >5	NA	NA	ok	FAIL	6.17802396483716
ENSG00000130433	0.53610870279929	0.000933510981373843	0.460331128306233	0.000799734702441516	0.00182692321066182	343	H4 > 0.8 & H4/H3 >5	NA	NA	ok	FAIL	2.28441157434384
ENSG00000264703	0.000416529803998534	3.51686888242877e-06	0.987983033195229	0.00833853793695665	0.00325838219493375	1550	H4 > 0.8 & H4/H3 >5	NA	NA	ok	FAIL	0.390761812150845
ENSG00000277816	0.118576048090605	0.000346402029995732	0.875726574006004	0.00255550756034828	0.00279546831304654	387	H4 > 0.8 & H4/H3 >5	NA	NA	ok	FAIL	1.09389944933896
ENSG00000277636	0.000347316472809545	2.23940415522563e-06	0.989833869484643	0.00637874745293081	0.00343782718546138	1435	H4 > 0.8 & H4/H3 >5	NA	NA	ok	FAIL	0.538950195289801
ENSG00000105048	0.616230664367995	0.0159931471493763	0.351936616980778	0.00912716298601672	0.00671240851583425	476	H4 > 0.8 & H4/H3 >5	NA	NA	ok	FAIL	0.735432086193487
ENSG00000166770	0.655094686722648	0.000870181793202759	0.342058111650595	0.000452841804489862	0.00152417802906416	219	H4 > 0.8 & H4/H3 >5	NA	NA	ok	FAIL	3.36580680924806
ENSG00000105146	0.0346912017070028	1.68882615949568e-05	0.961623690935793	0.000464931329927697	0.00320328776568123	93	H4 > 0.8 & H4/H3 >5	NA	NA	ok	FAIL	6.88980836412851
ENSG00000152433	0.689973403007203	0.00209974093594212	0.304846256146461	0.000925559216710438	0.00215504069368375	329	H4 > 0.8 & H4/H3 >5	NA	NA	ok	FAIL	2.32836608914452
ENSG00000188785	0.423354193643428	0.000868894853344443	0.570895465371893	0.00116799605252533	0.0037134500788089	239	H4 > 0.8 & H4/H3 >5	NA	NA	ok	FAIL	3.17933444276633
ENSG00000178201	0.828251355877836	0.00155196662969832	0.168598090466341	0.0003146329573588	0.00128395406876556	256	H4 > 0.8 & H4/H3 >5	NA	NA	ok	FAIL	4.08079967065044
ENSG00000197128	0.579466867046474	0.00284094405434795	0.407364705454076	0.00198884256779074	0.00833864087731136	234	H4 > 0.8 & H4/H3 >5	NA	NA	ok	FAIL	4.19271037957226
ENSG00000105136	3.10306899574798e-05	8.12721554634527e-07	0.960595724744546	0.0251446343438002	0.0142277975001406	1606	H4 > 0.8 & H4/H3 >5	NA	NA	ok	FAIL	0.565838313876642
ENSG00000121417	0.000286989818642517	8.19210907202933e-06	0.964170748351511	0.0275141827190581	0.00801988700171577	1445	H4 > 0.8 & H4/H3 >5	NA	NA	ok	FAIL	0.291481927106658
ENSG00000083828	0.0937935512194135	0.000261668688985127	0.900636529398826	0.00250983039944931	0.0027984202933259	501	H4 > 0.8 & H4/H3 >5	NA	NA	ok	FAIL	1.11498382278735
ENSG00000178935	0.0933585027235033	7.43877119860717e-05	0.903012451470453	0.000716679024740875	0.00283797906931632	166	H4 > 0.8 & H4/H3 >5	NA	NA	ok	FAIL	3.95990251053103
ENSG00000198466	0.12868079433584	0.000255768256375964	0.866738155058782	0.00172013916997261	0.00260514317902893	354	H4 > 0.8 & H4/H3 >5	NA	NA	ok	FAIL	1.51449558530221
ENSG00000198131	0.697431146739763	0.0010769111785043	0.30002491406496	0.000462267040543851	0.0010047609762292	412	H4 > 0.8 & H4/H3 >5	NA	NA	ok	FAIL	2.17355097401517
ENSG00000213753	0.766176488864722	0.00121842915646862	0.230825380235968	0.00036566114040343	0.00141404060243776	250	H4 > 0.8 & H4/H3 >5	NA	NA	ok	FAIL	3.8670792331875
ENSG00000125826	0.399951919091891	0.000829708280801309	0.579723315765821	0.00118433693020784	0.0183107199312791	155	H4 > 0.8 & H4/H3 >5	NA	NA	ok	FAIL	15.4607354243913
ENSG00000101298	0.859384170296589	0.00039077934775031	0.139750314294237	6.31356914645595e-05	0.000411600369958767	55	H4 > 0.8 & H4/H3 >5	NA	NA	ok	FAIL	6.51929772860433
ENSG00000088833	0.733537502374958	0.0041508306282106	0.258287163991052	0.0014589906694493	0.00256551233633025	200	H4 > 0.8 & H4/H3 >5	NA	NA	ok	FAIL	1.75841586245278
ENSG00000125900	0.000954078468015065	1.26161628928339e-05	0.915176690447133	0.0120299223663314	0.0718266925556278	522	H4 > 0.8 & H4/H3 >5	NA	NA	ok	FAIL	5.97066966588678
ENSG00000101307	6.52878477585303e-05	1.84047770095151e-07	0.925574636633632	0.00253739121680854	0.0718225002540309	81	H4 > 0.8 & H4/H3 >5	NA	NA	ok	FAIL	28.3056470670562
ENSG00000198053	0.00242177371868588	1.17216343169468e-05	0.980736176701622	0.00473476858240122	0.0120955593629736	600	H4 > 0.8 & H4/H3 >5	NA	NA	ok	FAIL	2.55462524777492
ENSG00000101361	0.725996599141649	0.00135070500672462	0.271071569011399	0.000503246417897088	0.00107788042232971	436	H4 > 0.8 & H4/H3 >5	NA	NA	ok	FAIL	2.14185413744988
ENSG00000101365	0.807153467416143	0.000704753024995916	0.190269922764923	0.000164423679551929	0.00170743311438684	110	H4 > 0.8 & H4/H3 >5	NA	NA	ok	FAIL	10.3843504721447
ENSG00000125877	0.00558290002082319	2.45732559076018e-05	0.968888021932186	0.00424332052415477	0.0212611842669282	230	H4 > 0.8 & H4/H3 >5	NA	NA	ok	FAIL	5.0105063112486
ENSG00000088826	0.532877165477606	0.00136382814427925	0.462538766843802	0.00118176790798538	0.00203847162632728	521	H4 > 0.8 & H4/H3 >5	NA	NA	ok	FAIL	1.72493398454386
ENSG00000101265	0.103238570451326	0.000256561496214323	0.86252919812811	0.00211163505304584	0.0318640348713034	258	H4 > 0.8 & H4/H3 >5	NA	NA	ok	FAIL	15.0897451836398
ENSG00000125772	0.234659428519466	0.00062575001947746	0.758314864513243	0.00201776345065217	0.00438219349716071	247	H4 > 0.8 & H4/H3 >5	NA	NA	ok	FAIL	2.1718073522168
ENSG00000125885	0.588329167611799	0.00390547597128258	0.401920362160093	0.0026648676316685	0.00318012662515712	660	H4 > 0.8 & H4/H3 >5	NA	NA	ok	FAIL	1.1933525655704
ENSG00000182621	0.793283924394484	0.00174695876652628	0.203429539302789	0.000446897006550767	0.0010926805296498	367	H4 > 0.8 & H4/H3 >5	NA	NA	ok	FAIL	2.44503882020447
ENSG00000089177	0.487587817463138	0.00348234905925462	0.50287562947064	0.0035890693797509	0.0024651346272159	1045	H4 > 0.8 & H4/H3 >5	NA	NA	ok	FAIL	0.68684507497233
ENSG00000125870	0.548617597297461	0.00152352760406279	0.444934229601954	0.00123190302428814	0.00369274247223483	95	H4 > 0.8 & H4/H3 >5	NA	NA	ok	FAIL	2.9975918553887
ENSG00000089091	0.200475076718017	0.00128149143117933	0.785183491974384	0.0050110583977965	0.00804888147862367	627	H4 > 0.8 & H4/H3 >5	NA	NA	ok	FAIL	1.60622384328289
ENSG00000188559	0.405509831412044	0.00221840720889769	0.586526851654031	0.00320615137720464	0.00253875834782273	1106	H4 > 0.8 & H4/H3 >5	NA	NA	ok	FAIL	0.791839825740296
ENSG00000125804	0.547476367306407	0.00051941164099912	0.45035877792052	0.000426053102167253	0.00121939002990617	345	H4 > 0.8 & H4/H3 >5	NA	NA	ok	FAIL	2.86206114614201
ENSG00000101337	0.588086151948826	0.0567387132936255	0.269267912979017	0.0259190539556155	0.0599881678229158	488	H4 > 0.8 & H4/H3 >5	NA	NA	ok	FAIL	2.31444280048343
ENSG00000197183	0.905848141885389	0.0118609394508231	0.0659378573921314	0.000847867923935807	0.015505193347721	96	H4 > 0.8 & H4/H3 >5	NA	NA	ok	FAIL	18.2872743619618
ENSG00000100991	0.390400973744467	0.00273152853549841	0.600161014352134	0.00419665217620009	0.00250983119170066	1553	H4 > 0.8 & H4/H3 >5	NA	NA	ok	FAIL	0.598055565799407
ENSG00000101000	0.77755271729474	0.00234604490245989	0.217788861293654	0.000655459232517292	0.00165691727662832	431	H4 > 0.8 & H4/H3 >5	NA	NA	ok	FAIL	2.52787235945236
ENSG00000125991	0.75190428026257	0.00751347707075455	0.233515199218537	0.00232868511198706	0.00473835833615159	535	H4 > 0.8 & H4/H3 >5	NA	NA	ok	FAIL	2.0347784729505
ENSG00000214078	0.454718701462892	0.0121071908201402	0.509722271557883	0.0135618077865022	0.00989002837258259	1325	H4 > 0.8 & H4/H3 >5	NA	NA	ok	FAIL	0.729255902183333
ENSG00000131051	0.144557281225582	0.00256908713280619	0.823911690682628	0.0146283111761762	0.0143336297828069	1087	H4 > 0.8 & H4/H3 >5	NA	NA	ok	FAIL	0.979855405738893
ENSG00000080839	0.245044352574009	0.000331616625097449	0.750703254337069	0.00101301313849485	0.00290776332532952	359	H4 > 0.8 & H4/H3 >5	NA	NA	ok	FAIL	2.870410278834
ENSG00000101342	0.817418805042072	0.000558827416711592	0.181247583976628	0.000123258174893826	0.00065152538969409	188	H4 > 0.8 & H4/H3 >5	NA	NA	ok	FAIL	5.28585945926353
ENSG00000053438	0.743529374896051	0.00130002160924762	0.25191498340887	0.000437641986472413	0.0028179780993593	239	H4 > 0.8 & H4/H3 >5	NA	NA	ok	FAIL	6.43900308120215
ENSG00000101413	0.895454275529402	0.000942539090106092	0.102610580560222	0.000107120570195654	0.000885484250074551	144	H4 > 0.8 & H4/H3 >5	NA	NA	ok	FAIL	8.26623914022511
ENSG00000101425	0.949755459652712	0.000262936583926981	0.0497736589929351	1.35853095393152e-05	0.000194359460886518	57	H4 > 0.8 & H4/H3 >5	NA	NA	ok	FAIL	14.3065905362003
ENSG00000225091	0.44744520059566	0.000493390791162781	0.547326438673929	0.00059939268551932	0.00413557725372923	164	H4 > 0.8 & H4/H3 >5	NA	NA	ok	FAIL	6.89961248049953
ENSG00000101452	0.742915300180375	0.0012847439295003	0.25431462818749	0.000438746723409143	0.00104658097922513	333	H4 > 0.8 & H4/H3 >5	NA	NA	ok	FAIL	2.38538756732588
ENSG00000124177	0.251138120215394	0.00323494626051012	0.726940028045943	0.00935448667534919	0.00933241880280399	630	H4 > 0.8 & H4/H3 >5	NA	NA	ok	FAIL	0.997640931746329
ENSG00000132823	0.00108604967488702	6.73105165661046e-06	0.985027482918736	0.00609715997276682	0.00778257638195365	445	H4 > 0.8 & H4/H3 >5	NA	NA	ok	FAIL	1.2764264701459
ENSG00000223891	0.0601308546433544	0.000974272613602012	0.91893276424805	0.0148839672791192	0.0050781412158742	577	H4 > 0.8 & H4/H3 >5	NA	NA	ok	FAIL	0.341181965845783
ENSG00000168734	0.717295570532419	0.0021496279370001	0.277577017157333	0.000829708881756497	0.00214807549149127	352	H4 > 0.8 & H4/H3 >5	NA	NA	ok	FAIL	2.58895082205675
ENSG00000101109	0.00057566820345075	1.56541438714516e-06	0.992143977751172	0.00269335140830953	0.00458543722268021	516	H4 > 0.8 & H4/H3 >5	NA	NA	ok	FAIL	1.70250239479825
ENSG00000196562	0.48019372811407	0.0017202664616354	0.510994210302889	0.00182534096657581	0.0052664541548302	522	H4 > 0.8 & H4/H3 >5	NA	NA	ok	FAIL	2.8851892612204
ENSG00000124126	0.266502813041775	0.00107116482828166	0.724869785612589	0.00290884913661491	0.00464738738074	481	H4 > 0.8 & H4/H3 >5	NA	NA	ok	FAIL	1.59767219352884
ENSG00000124214	0.0530333345533561	0.000658555387110436	0.931787397458961	0.0115677622499323	0.00295295035064078	2418	H4 > 0.8 & H4/H3 >5	NA	NA	ok	FAIL	0.255274121894929
ENSG00000212304	0.158353755575497	0.000440875382102145	0.83654973178824	0.00232672341149831	0.00232891384266241	544	H4 > 0.8 & H4/H3 >5	NA	NA	ok	FAIL	1.0009414230988
ENSG00000101126	0.725322332257448	0.00145100489413054	0.271632196559596	0.000542347179495894	0.00105211910933023	349	H4 > 0.8 & H4/H3 >5	NA	NA	ok	FAIL	1.93993653716087
ENSG00000124256	0.0121784495694495	3.51929502526387e-05	0.97211957118343	0.0027963340785536	0.0128704522183145	258	H4 > 0.8 & H4/H3 >5	NA	NA	ok	FAIL	4.60261608833652
ENSG00000254995	0.253702786460376	0.0021988740945753	0.721192820071092	0.00623399774129917	0.0166715216326584	541	H4 > 0.8 & H4/H3 >5	NA	NA	ok	FAIL	2.67429061165878
ENSG00000215440	0.497532649681585	0.00174399182496132	0.492864814508764	0.00172149269897181	0.00613705128571746	273	H4 > 0.8 & H4/H3 >5	NA	NA	ok	FAIL	3.5649592295006
ENSG00000101160	1.36018010768456e-06	1.53447413869813e-09	0.990318749524563	0.00110864735459288	0.00857124140626257	171	H4 > 0.8 & H4/H3 >5	NA	NA	ok	FAIL	7.73126041455275
ENSG00000101166	0.934451736250672	0.000390043310435648	0.064504542603703	2.62970331181528e-05	0.000627380802071737	44	H4 > 0.8 & H4/H3 >5	NA	NA	ok	FAIL	23.8574746912669
ENSG00000149657	0.0165272756459065	5.47086428375621e-05	0.976251963956812	0.0032276541019141	0.00393839765253005	776	H4 > 0.8 & H4/H3 >5	NA	NA	ok	FAIL	1.22020437388085
ENSG00000130703	0.592570473047325	0.00071197919148914	0.404639149012758	0.000484584061638055	0.00159381468678932	290	H4 > 0.8 & H4/H3 >5	NA	NA	ok	FAIL	3.28903654280684
ENSG00000060491	0.00765595818241992	0.00029242121093027	0.913059168317205	0.0348303580230717	0.0441620942663733	1068	H4 > 0.8 & H4/H3 >5	NA	NA	ok	FAIL	1.26791961877395
ENSG00000101191	0.0243595144056862	0.000116954116458004	0.918953271213554	0.00435983844381232	0.0522104218204897	181	H4 > 0.8 & H4/H3 >5	NA	NA	ok	FAIL	11.9753111252526
ENSG00000130589	0.117925712699784	0.00759951018953	0.777560892068183	0.0500616592002922	0.0468522258422107	2342	H4 > 0.8 & H4/H3 >5	NA	NA	ok	FAIL	0.935890391781845
ENSG00000258366	0.596145672191817	0.00369253474011243	0.391219761846825	0.00241669541211084	0.00652533580913555	239	H4 > 0.8 & H4/H3 >5	NA	NA	ok	FAIL	2.70010683863385
ENSG00000243064	1.20167155505077e-11	6.00928563840702e-13	0.94918528790397	0.0474632419997731	0.00335147008363762	5284	H4 > 0.8 & H4/H3 >5	NA	NA	ok	FAIL	0.0706119081299513
ENSG00000281903	0.785667745818996	0.00455362979045941	0.198428000618257	0.00113985254712411	0.010210771225164	189	H4 > 0.8 & H4/H3 >5	NA	NA	ok	FAIL	8.9579755301913
ENSG00000180530	0.0568356073908147	0.00474511965438309	0.856311863682845	0.0714815678938393	0.0106258413781184	5954	H4 > 0.8 & H4/H3 >5	NA	NA	ok	FAIL	0.148651487246325
ENSG00000154639	0.938430608346407	0.00308829122823008	0.0570433365475343	0.000186473229760688	0.00125129064806819	161	H4 > 0.8 & H4/H3 >5	NA	NA	ok	FAIL	6.71029643061391
ENSG00000154719	0.416067858496348	0.00150754930114864	0.57827924790786	0.0020932418700607	0.0020521024245826	492	H4 > 0.8 & H4/H3 >5	NA	NA	ok	FAIL	0.980346539945284
ENSG00000215533	0.112708143444378	0.0391700932974951	0.575768851615702	0.200027853565739	0.0723250580766859	1594	H4 > 0.8 & H4/H3 >5	NA	NA	ok	FAIL	0.361574934627373
ENSG00000142207	0.421831605786903	0.000416147133402068	0.575083439916101	0.000565230216217908	0.00210357694737553	168	H4 > 0.8 & H4/H3 >5	NA	NA	ok	FAIL	3.72162861612578
ENSG00000159110	0.000163247737049374	3.78503710680151e-07	0.994020020520244	0.00230120449428152	0.00351514874471369	503	H4 > 0.8 & H4/H3 >5	NA	NA	ok	FAIL	1.52752558646953
ENSG00000223799	0.00170802338058173	9.49087703260005e-07	0.99428049689137	0.000549024721095657	0.00346150591925017	134	H4 > 0.8 & H4/H3 >5	NA	NA	ok	FAIL	6.30482706196224
ENSG00000142166	5.67216462368144e-06	3.72809173867643e-08	0.967253791115186	0.0063309709551584	0.0264095284841136	155	H4 > 0.8 & H4/H3 >5	NA	NA	ok	FAIL	4.17148154227361
ENSG00000241837	0.0890462576082816	0.00425605096588058	0.846811027035359	0.0404547102089471	0.0194319541815318	2327	H4 > 0.8 & H4/H3 >5	NA	NA	ok	FAIL	0.480338484225112
ENSG00000142197	0.680782314162653	0.00410885494627426	0.31049004763727	0.00187121205063643	0.00274757120316654	506	H4 > 0.8 & H4/H3 >5	NA	NA	ok	FAIL	1.46833770241703
ENSG00000159267	0.21222837346229	0.00305577763701996	0.766022863566449	0.0110219358675758	0.00767104946666527	1833	H4 > 0.8 & H4/H3 >5	NA	NA	ok	FAIL	0.695980230590152
ENSG00000182670	0.416659259289776	0.00506866605469935	0.565487192282724	0.00687324842786776	0.00591163394493269	1254	H4 > 0.8 & H4/H3 >5	NA	NA	ok	FAIL	0.860093157838414
ENSG00000228677	0.738281846908224	0.0012843593797963	0.257181239315119	0.00044459995407521	0.00280795444278523	185	H4 > 0.8 & H4/H3 >5	NA	NA	ok	FAIL	6.31568765819133
ENSG00000157551	0.0124596499287578	0.00458707516606694	0.676943142698336	0.249162761242906	0.056847370963934	1852	H4 > 0.8 & H4/H3 >5	NA	NA	ok	FAIL	0.228153559867295
ENSG00000185658	0.257351715212041	0.000513333764757659	0.738493894211075	0.00147088724002615	0.00217016957209957	332	H4 > 0.8 & H4/H3 >5	NA	NA	ok	FAIL	1.4754153228367
ENSG00000157601	0.00790311953240141	6.20548544104061e-05	0.976274576911537	0.00765755090727234	0.00810269779437891	603	H4 > 0.8 & H4/H3 >5	NA	NA	ok	FAIL	1.05813175681063
ENSG00000160194	0.0491526031499806	0.000584483552848377	0.934423685480179	0.0111066886380196	0.00473253917897216	1331	H4 > 0.8 & H4/H3 >5	NA	NA	ok	FAIL	0.426098122780906
ENSG00000160199	0.842870738811375	0.00346659719795002	0.150276801435412	0.000615294711664784	0.00277056784359864	209	H4 > 0.8 & H4/H3 >5	NA	NA	ok	FAIL	4.50283058032856
ENSG00000160200	0.775566119993146	0.00353412345181137	0.217588375300199	0.000989191183406976	0.0023221900714361	389	H4 > 0.8 & H4/H3 >5	NA	NA	ok	FAIL	2.34756446518053
ENSG00000160216	0.0354220501628449	0.000286767650771307	0.951615645143177	0.00769905481297626	0.00497648223023042	1138	H4 > 0.8 & H4/H3 >5	NA	NA	ok	FAIL	0.646375737167487
ENSG00000241945	7.55989838219027e-07	2.18606886570375e-08	0.950844732408978	0.0274735572380862	0.0216809325024096	1388	H4 > 0.8 & H4/H3 >5	NA	NA	ok	FAIL	0.789156362771751
ENSG00000160221	0.0560403863285332	0.00210609537253435	0.892101672034526	0.0335104940326285	0.0162413522317778	2056	H4 > 0.8 & H4/H3 >5	NA	NA	ok	FAIL	0.4846646610451
ENSG00000141959	0.75809867140569	0.00222671251703507	0.236704356731026	0.000692978592723202	0.00227728075352606	223	H4 > 0.8 & H4/H3 >5	NA	NA	ok	FAIL	3.28622092722521
ENSG00000160255	0.104301982095154	0.000478304655442026	0.888037693819654	0.00406922173161543	0.00311279769813373	794	H4 > 0.8 & H4/H3 >5	NA	NA	ok	FAIL	0.764961435733311
ENSG00000183250	0.91718019821803	0.000597595247442888	0.0818384166590468	5.29916011284223e-05	0.000330798274351775	155	H4 > 0.8 & H4/H3 >5	NA	NA	ok	FAIL	6.24246611364136
ENSG00000197381	0.774370539894504	0.00947860981403732	0.207365692162506	0.00253198709452881	0.00625317103442408	392	H4 > 0.8 & H4/H3 >5	NA	NA	ok	FAIL	2.46966939441994
ENSG00000233922	0.0185765140335416	5.59440716400509e-05	0.975654875328922	0.00293545469443847	0.00277721187145792	765	H4 > 0.8 & H4/H3 >5	NA	NA	ok	FAIL	0.946092568459545
ENSG00000173638	0.231168044023204	0.00382952337443538	0.748132144287907	0.012389055017888	0.00448123329656649	1434	H4 > 0.8 & H4/H3 >5	NA	NA	ok	FAIL	0.361709048034434
ENSG00000182362	0.0214642181995148	0.000370061026995875	0.958791823200059	0.0165275244734226	0.00284637310000774	3226	H4 > 0.8 & H4/H3 >5	NA	NA	ok	FAIL	0.172220171543833
ENSG00000160298	0.31784862355135	0.000702741501406078	0.677474722178631	0.00149537159298285	0.00247854117563064	377	H4 > 0.8 & H4/H3 >5	NA	NA	ok	FAIL	1.65747509666587
ENSG00000160305	0.00774078149245479	0.000335623886294355	0.945770622422065	0.0410014590144122	0.00515151318477308	6704	H4 > 0.8 & H4/H3 >5	NA	NA	ok	FAIL	0.125642191975712
ENSG00000160307	0.0204632888787802	0.000121323168458503	0.9684691147998	0.00573667002618125	0.00520960312678013	1208	H4 > 0.8 & H4/H3 >5	NA	NA	ok	FAIL	0.908123197430622
ENSG00000069998	0.763578691077391	0.00248592424787442	0.231096829700195	0.000750275844268759	0.00208827913027095	207	H4 > 0.8 & H4/H3 >5	NA	NA	ok	FAIL	2.78334847939327
ENSG00000100075	0.819969195407726	0.00292847222141774	0.172770699469614	0.000613322179219912	0.00371831072202211	307	H4 > 0.8 & H4/H3 >5	NA	NA	ok	FAIL	6.06257338802169
ENSG00000241973	0.000452924399353576	3.88059964061687e-06	0.988210237554445	0.00846399282993645	0.00286896461662371	1277	H4 > 0.8 & H4/H3 >5	NA	NA	ok	FAIL	0.33896113504213
ENSG00000183506	0.443939904761351	0.000312475183922549	0.552808641594704	0.000386551999845313	0.00255242646017689	169	H4 > 0.8 & H4/H3 >5	NA	NA	ok	FAIL	6.60306106603585
ENSG00000100023	0.162223521211243	0.000156757243311663	0.834170013959863	0.000803415559333298	0.00264629202624907	228	H4 > 0.8 & H4/H3 >5	NA	NA	ok	FAIL	3.29380231127843
ENSG00000284049	0.960246695364633	0.000273540188057047	0.0391405783260211	1.08213962766604e-05	0.000328364725011915	49	H4 > 0.8 & H4/H3 >5	NA	NA	ok	FAIL	30.3440255413371
ENSG00000254709	0.000227306779138897	4.09514280053854e-07	0.993799714861908	0.00178623618043078	0.00418633266424269	292	H4 > 0.8 & H4/H3 >5	NA	NA	ok	FAIL	2.34366133107497
ENSG00000189269	0.00343450613728546	5.35799118230986e-05	0.978648649107924	0.015264780938058	0.00259848390490904	1607	H4 > 0.8 & H4/H3 >5	NA	NA	ok	FAIL	0.170227395692953
ENSG00000228315	0.00674948629889149	9.93312163165397e-05	0.976237551594322	0.0143645982018603	0.00254903268860945	1371	H4 > 0.8 & H4/H3 >5	NA	NA	ok	FAIL	0.177452418284789
ENSG00000099994	0.165828741494436	0.00157413703953056	0.822145688409639	0.00780160634959295	0.00264982670680144	1107	H4 > 0.8 & H4/H3 >5	NA	NA	ok	FAIL	0.339651424086489
ENSG00000100058	0.791133079287986	0.00119968512558705	0.206220553045419	0.000311580592232008	0.00113510194877596	274	H4 > 0.8 & H4/H3 >5	NA	NA	ok	FAIL	3.6430444548701
ENSG00000100109	0.67354375590235	0.000546330306512089	0.324432382570994	0.000261940650519715	0.00121559056962446	104	H4 > 0.8 & H4/H3 >5	NA	NA	ok	FAIL	4.64070989826363
ENSG00000225783	0.000220406419069524	7.93356738970217e-07	0.993227899839521	0.00357216236266601	0.00297873802200478	824	H4 > 0.8 & H4/H3 >5	NA	NA	ok	FAIL	0.833875316849165
ENSG00000244625	0.002644939812867	1.07207379309922e-05	0.989492536244983	0.00400686642767469	0.00384493677654466	860	H4 > 0.8 & H4/H3 >5	NA	NA	ok	FAIL	0.959586960520666
ENSG00000183762	0.86618984842333	0.00143450485130372	0.131227966551122	0.000216396540037428	0.000931283634207259	179	H4 > 0.8 & H4/H3 >5	NA	NA	ok	FAIL	4.30359761780934
ENSG00000100325	0.778444589155388	0.00165494767950199	0.21814371164785	0.000462472100900144	0.00129427941636015	352	H4 > 0.8 & H4/H3 >5	NA	NA	ok	FAIL	2.79861080017799
ENSG00000099992	0.909186965587652	0.000874574119143817	0.0893147796714492	8.5376251947213e-05	0.000538304369808108	174	H4 > 0.8 & H4/H3 >5	NA	NA	ok	FAIL	6.30508317630217
ENSG00000100012	0.444671121846164	0.0051796393384268	0.540243042517016	0.00628926780779456	0.0036169284905988	1724	H4 > 0.8 & H4/H3 >5	NA	NA	ok	FAIL	0.575095321289417
ENSG00000100036	0.0270667201520593	7.51375846763243e-05	0.96766507607031	0.0026837421383718	0.00250932405458202	498	H4 > 0.8 & H4/H3 >5	NA	NA	ok	FAIL	0.935009373182329
ENSG00000198089	0.385690047905847	0.0026031980465795	0.605239427276682	0.00408265226994251	0.00238467450094906	1082	H4 > 0.8 & H4/H3 >5	NA	NA	ok	FAIL	0.584099341133122
ENSG00000284082	0.796781826044696	0.000160162829138368	0.202440680380697	4.01158217930651e-05	0.000577214923675564	61	H4 > 0.8 & H4/H3 >5	NA	NA	ok	FAIL	14.3887099372684
ENSG00000100150	0.0015661818950004	3.85937838034998e-05	0.969738689993116	0.0238914921339072	0.00476504219417317	1374	H4 > 0.8 & H4/H3 >5	NA	NA	ok	FAIL	0.199445148401198
ENSG00000128254	0.00176369098913346	8.91512914211321e-06	0.988363950819	0.0049911231891185	0.00487231987360582	266	H4 > 0.8 & H4/H3 >5	NA	NA	ok	FAIL	0.97619707809022
ENSG00000100225	0.710578665079561	0.00230543782868025	0.284289675970839	0.000920458227887694	0.00190576289303183	408	H4 > 0.8 & H4/H3 >5	NA	NA	ok	FAIL	2.07045016850494
ENSG00000133424	0.812675237457453	0.000854273853699944	0.185659390265997	0.00019454623300135	0.000616552189848967	261	H4 > 0.8 & H4/H3 >5	NA	NA	ok	FAIL	3.16918081803563
ENSG00000100297	0.192738026812258	0.000442935823104728	0.802373016585463	0.00184134775513116	0.0026046730240429	305	H4 > 0.8 & H4/H3 >5	NA	NA	ok	FAIL	1.41454704402503
ENSG00000100060	0.901493873092107	0.000387987588375164	0.0976121566317675	4.15461709627252e-05	0.000464436516787511	87	H4 > 0.8 & H4/H3 >5	NA	NA	ok	FAIL	11.1788043524925
ENSG00000179750	0.0357335059583302	1.15152138722901e-05	0.961365796055747	0.000307220629408149	0.00258196214264213	74	H4 > 0.8 & H4/H3 >5	NA	NA	ok	FAIL	8.40426031160797
ENSG00000249310	0.0445807965843172	2.7729301146981e-05	0.952330509211664	0.000589879466924477	0.00247108543594771	120	H4 > 0.8 & H4/H3 >5	NA	NA	ok	FAIL	4.18913621257491
ENSG00000239713	0.0331814443984658	2.63062749077585e-05	0.963451527383187	0.000761245643404934	0.00257947630003421	139	H4 > 0.8 & H4/H3 >5	NA	NA	ok	FAIL	3.38849400634545
ENSG00000263764	0.0152718287417852	2.856480751497e-05	0.975778122784367	0.00181801615148606	0.00710346751484589	222	H4 > 0.8 & H4/H3 >5	NA	NA	ok	FAIL	3.90726315002177
ENSG00000196236	0.658736882147553	0.00156599668990748	0.336952187283145	0.000799081119074388	0.00194585276032047	249	H4 > 0.8 & H4/H3 >5	NA	NA	ok	FAIL	2.43511292392247
ENSG00000242247	5.58611758141451e-13	1.72370417562584e-14	0.967325795343565	0.029845872278075	0.00282833237778397	837	H4 > 0.8 & H4/H3 >5	NA	NA	ok	FAIL	0.0947646076962437
ENSG00000186654	0.79374688631114	0.00139480756131149	0.203160227872493	0.000355659828613857	0.00134241842644193	300	H4 > 0.8 & H4/H3 >5	NA	NA	ok	FAIL	3.77444490054963
ENSG00000093000	5.94731997782218e-05	2.44563758002249e-07	0.992000660610418	0.00407540864276168	0.00386421298328366	901	H4 > 0.8 & H4/H3 >5	NA	NA	ok	FAIL	0.948178041028322
ENSG00000100376	0.000219312459375242	2.04388694373893e-06	0.986695723294341	0.00919163966190987	0.00389128069743109	2655	H4 > 0.8 & H4/H3 >5	NA	NA	ok	FAIL	0.423350005065641
ENSG00000264139	0.319023586833625	0.0342016155361144	0.465030371587283	0.0497225677019576	0.13202185834102	520	H4 > 0.8 & H4/H3 >5	NA	NA	ok	FAIL	2.65516976380571
ENSG00000188511	0.00140349652952204	0.00110148316668095	0.46577920833867	0.365383525931103	0.166332286034024	3774	H4 > 0.8 & H4/H3 >5	NA	NA	ok	FAIL	0.455226561214442
ENSG00000184164	0.282630501465141	0.00142991705716655	0.707312606769896	0.00357346457594229	0.00505351013185347	647	H4 > 0.8 & H4/H3 >5	NA	NA	ok	FAIL	1.414176641312
ENSG00000196576	5.31445037265779e-06	1.57833310634436e-07	0.966309310746474	0.0286933281475585	0.00499188882228515	686	H4 > 0.8 & H4/H3 >5	NA	NA	ok	FAIL	0.173973851921737
ENSG00000100258	0.866221773911229	0.00117109206462256	0.129875320852681	0.000173026683910086	0.00255878648755726	63	H4 > 0.8 & H4/H3 >5	NA	NA	ok	FAIL	14.7883923435009
ENSG00000177989	0.42550101532229	0.007335786372102	0.545628003568192	0.00939467716012212	0.0121405175772935	187	H4 > 0.8 & H4/H3 >5	NA	NA	ok	FAIL	1.29227618686321
ENSG00000205560	0.000433546485528662	0.000110615398422947	0.767797894737816	0.19586077417807	0.035797169200163	1626	H4 > 0.8 & H4/H3 >5	NA	NA	ok	FAIL	0.1827684453428
