## Supplemental File 1 for "Profiling genetically driven alternative splicing across the Indonesian Archipelago": Myeloid_whitecellcount_32888493-GCST90002375-EFO_0007988_coloc_res_sensitivity.tsv

PP0	PP1	PP2	PP3	PP4	NsnpsColoc	sensitivityRule	sensitivityp12lower	sensitivityp12upper	note	sensitivityPassrule	PP4_PP3
ENSG00000197785	0.824364303191633	0.000914068748564564	0.173810727462483	0.000192005308711522	0.000718895288607629	147	H4 > 0.8 & H4/H3 >5	NA	NA	ok	FAIL	3.74414277100917
ENSG00000248333	0.804218515983128	0.00119072897135372	0.193495631015077	0.000285680918775071	0.000809443111666273	326	H4 > 0.8 & H4/H3 >5	NA	NA	ok	FAIL	2.83338178530427
ENSG00000189339	0.901468975049252	0.000441662663338631	0.0976068684191697	4.73860714776539e-05	0.00043510779676157	106	H4 > 0.8 & H4/H3 >5	NA	NA	ok	FAIL	9.18218757524047
ENSG00000008128	0.862860238132676	0.000906561701370165	0.135554636606732	0.000141883420545018	0.000536680138677206	265	H4 > 0.8 & H4/H3 >5	NA	NA	ok	FAIL	3.78254299632508
ENSG00000215790	0.365523156179406	0.000124849654065214	0.632420414267812	0.000214294939191771	0.00171728495952558	109	H4 > 0.8 & H4/H3 >5	NA	NA	ok	FAIL	8.01365149360245
ENSG00000078369	0.85573596433974	0.000786006858432491	0.142795642265821	0.000130608251037636	0.00055177828496924	194	H4 > 0.8 & H4/H3 >5	NA	NA	ok	FAIL	4.22468167658291
ENSG00000157916	0.256967904717121	0.0010467422104787	0.735931397477865	0.00299470990608429	0.00305924568845158	742	H4 > 0.8 & H4/H3 >5	NA	NA	ok	FAIL	1.02154992783647
ENSG00000162591	0.0336033792302042	0.000226564072038343	0.9516127618989	0.00640790957308509	0.00814938522577241	848	H4 > 0.8 & H4/H3 >5	NA	NA	ok	FAIL	1.27176969849918
ENSG00000235169	0.781351183490933	0.00052757905856717	0.217055455338672	0.000145638683388483	0.000920143428439658	125	H4 > 0.8 & H4/H3 >5	NA	NA	ok	FAIL	6.3179878246031
ENSG00000198912	0.0144846782605587	4.36209301956929e-05	0.957104306398025	0.00285683030590686	0.025510564105314	241	H4 > 0.8 & H4/H3 >5	NA	NA	ok	FAIL	8.92967428011653
ENSG00000232596	0.843182899381776	0.0171610328149635	0.127968222706	0.00259540401008657	0.00909244108717379	217	H4 > 0.8 & H4/H3 >5	NA	NA	ok	FAIL	3.50328544297445
ENSG00000171735	0.00811575250938203	0.0029946115430665	0.481022529376892	0.17716061267606	0.3307064938946	497	H4 > 0.8 & H4/H3 >5	8.30217568131975e-05	1e-04	ok	FAIL	1.86670439269309
ENSG00000049247	0.437927966537291	0.00203831457077807	0.554248517323691	0.00257651426948304	0.00320868729875721	560	H4 > 0.8 & H4/H3 >5	NA	NA	ok	FAIL	1.24535980132608
ENSG00000116288	0.953336510428738	0.00428985800319716	0.0408557884501276	0.000182509015865065	0.00133533410207208	93	H4 > 0.8 & H4/H3 >5	NA	NA	ok	FAIL	7.31653773783611
ENSG00000049239	0.0198137004229771	6.70603711739416e-05	0.969753912116739	0.00327508602614836	0.00709024106296142	547	H4 > 0.8 & H4/H3 >5	NA	NA	ok	FAIL	2.16490223656807
ENSG00000162441	0.443848396629304	0.000654821801745434	0.552210359091444	0.000812216993197107	0.00247420548430958	317	H4 > 0.8 & H4/H3 >5	NA	NA	ok	FAIL	3.04623703398575
ENSG00000162444	0.660121529368935	0.000198178146412051	0.338583060028961	0.000100651009577323	0.000996581446114373	78	H4 > 0.8 & H4/H3 >5	NA	NA	ok	FAIL	9.90135568733433
ENSG00000116688	0.25176583726415	0.00458443059665893	0.715840658632455	0.0130200287582879	0.0147890447484482	247	H4 > 0.8 & H4/H3 >5	NA	NA	ok	FAIL	1.13586882356417
ENSG00000283789	0.501534954035307	0.000142830706308445	0.495264052880757	0.000138124796708261	0.00292003758091957	27	H4 > 0.8 & H4/H3 >5	NA	NA	ok	FAIL	21.1405746868689
ENSG00000074964	2.66519076949302e-09	3.61902137460987e-10	0.875094100014632	0.118821591709492	0.00608430524878193	1574	H4 > 0.8 & H4/H3 >5	NA	NA	ok	FAIL	0.0512053841498563
ENSG00000142794	0.715782392109276	0.000820925215975818	0.281974656753434	0.000322294792887303	0.00109973112842648	189	H4 > 0.8 & H4/H3 >5	NA	NA	ok	FAIL	3.41219018332393
ENSG00000076864	0.359121461056545	0.00249000674504435	0.631469665723881	0.00437581886458943	0.002543047609941	1557	H4 > 0.8 & H4/H3 >5	NA	NA	ok	FAIL	0.581159250105205
ENSG00000004487	0.692778270663232	0.000906677424876658	0.304635755885883	0.000397411860093038	0.00128188416591524	335	H4 > 0.8 & H4/H3 >5	NA	NA	ok	FAIL	3.22558105240024
ENSG00000188822	0.16819061648763	0.0167562154485116	0.669607377228497	0.0666317177810146	0.0788140730543473	1393	H4 > 0.8 & H4/H3 >5	NA	NA	ok	FAIL	1.18283117528757
ENSG00000001460	0.732741082975703	0.000811016857724962	0.264074827268206	0.000290202005158193	0.00208287089320814	166	H4 > 0.8 & H4/H3 >5	NA	NA	ok	FAIL	7.17731392680331
ENSG00000020633	0.286769307710677	0.0172350018004054	0.643078548675202	0.0386351119122192	0.0142820299014957	2859	H4 > 0.8 & H4/H3 >5	NA	NA	ok	FAIL	0.3696645148575
ENSG00000117616	0.837748523659055	0.00178692135458769	0.158795835125163	0.000337380888851555	0.00133133897234264	199	H4 > 0.8 & H4/H3 >5	NA	NA	ok	FAIL	3.94610073165236
ENSG00000188672	0.488684676405982	0.00864007986728909	0.487001848725833	0.00860325687161924	0.00707013812927683	298	H4 > 0.8 & H4/H3 >5	NA	NA	ok	FAIL	0.821797865015525
ENSG00000157978	0.796300677144462	0.000725449500221645	0.201571672376382	0.000182416966754717	0.0012197840121791	139	H4 > 0.8 & H4/H3 >5	NA	NA	ok	FAIL	6.68679034565494
ENSG00000158195	0.589570785062857	0.00214715007219032	0.402459482957802	0.00146135065573497	0.0043612312514155	265	H4 > 0.8 & H4/H3 >5	NA	NA	ok	FAIL	2.9843838193798
ENSG00000130775	0.0312176273987113	0.144431134755587	0.125720783378029	0.581541317305336	0.117089137162337	459	H4 > 0.8 & H4/H3 >5	NA	NA	ok	FAIL	0.2013427656437
ENSG00000169403	0.0984705727238939	2.17001487655865e-05	0.895560724664777	0.000191601031219184	0.00575540143134432	42	H4 > 0.8 & H4/H3 >5	NA	NA	ok	FAIL	30.0384679284966
ENSG00000235790	0.000629438409907316	2.54662108121783e-07	0.99644819235558	0.0004006277225172	0.00252148684988765	86	H4 > 0.8 & H4/H3 >5	NA	NA	ok	FAIL	6.29384016174617
ENSG00000084636	0.000629443685620715	2.4974155870116e-07	0.996455963053826	0.000392837874511538	0.00252150564448265	84	H4 > 0.8 & H4/H3 >5	NA	NA	ok	FAIL	6.41869281982532
ENSG00000134668	0.000347594480868632	1.86536212126787e-07	0.996598082804178	0.000532301476976099	0.00252183470176469	130	H4 > 0.8 & H4/H3 >5	NA	NA	ok	FAIL	4.73760605754983
ENSG00000184007	6.10558816537242e-06	2.12883732351846e-08	0.994015640986175	0.00346332251566337	0.00251490962162279	868	H4 > 0.8 & H4/H3 >5	NA	NA	ok	FAIL	0.726155190643883
ENSG00000116819	0.919664821600678	0.00133744654207407	0.0782149734363807	0.000113076482211487	0.00066968193865587	152	H4 > 0.8 & H4/H3 >5	NA	NA	ok	FAIL	5.92238037086583
ENSG00000054116	0.000242607428917585	0.0530030638105667	0.00417557108592336	0.912217304251552	0.0303614534230393	389	H4 > 0.8 & H4/H3 >5	NA	NA	ok	FAIL	0.0332831369033829
ENSG00000119535	2.36131196673099e-17	0.00937365468269994	2.38533077411303e-15	0.946856398077021	0.0437699472402767	1220	H4 > 0.8 & H4/H3 >5	NA	NA	ok	FAIL	0.0462265950033917
ENSG00000134697	0.274728712144344	0.00176648724474446	0.715815215059322	0.00459955392621454	0.00309003162537528	364	H4 > 0.8 & H4/H3 >5	NA	NA	ok	FAIL	0.671811152765066
ENSG00000168653	3.06767397730228e-09	5.4050437132822e-12	0.995763495152899	0.00175198654630443	0.00248451522771664	393	H4 > 0.8 & H4/H3 >5	NA	NA	ok	FAIL	1.41811318868708
ENSG00000084072	2.92238851082743e-05	5.84811872202705e-08	0.995116308066286	0.00198850460934399	0.00286590495807496	416	H4 > 0.8 & H4/H3 >5	NA	NA	ok	FAIL	1.44123626599006
ENSG00000131236	0.0072735040240422	0.000167822953542212	0.947230563650406	0.0218321365189704	0.0234959728530393	961	H4 > 0.8 & H4/H3 >5	NA	NA	ok	FAIL	1.07621042185327
ENSG00000164010	0.119917458841552	0.000220649982925014	0.873309189009564	0.00160195169313072	0.00495075047282863	190	H4 > 0.8 & H4/H3 >5	NA	NA	ok	FAIL	3.09044929011142
ENSG00000227533	0.644226705850335	0.00262436734516287	0.349692800131119	0.0014224996268044	0.00203362704657888	209	H4 > 0.8 & H4/H3 >5	NA	NA	ok	FAIL	1.42961517054831
ENSG00000066135	0.545423635095011	0.0122757514862223	0.415854745943994	0.00934246443946445	0.017103403035308	703	H4 > 0.8 & H4/H3 >5	NA	NA	ok	FAIL	1.83071641814978
ENSG00000117410	0.948964516999355	0.000284909334464108	0.0505505663659165	1.49918726035556e-05	0.0001850154276613	78	H4 > 0.8 & H4/H3 >5	NA	NA	ok	FAIL	12.3410485503606
ENSG00000132781	0.261792072868007	0.0056664013375705	0.701783137513929	0.0151742757848218	0.0155841124956714	998	H4 > 0.8 & H4/H3 >5	NA	NA	ok	FAIL	1.02700865047277
ENSG00000228237	0.645563891745521	0.00167597986796694	0.350342240651659	0.000908030700823052	0.00150985703402996	285	H4 > 0.8 & H4/H3 >5	NA	NA	ok	FAIL	1.66278192208854
ENSG00000162367	0.184007475396166	0.0343915137694939	0.614720739558016	0.114840992830093	0.0520392784462305	520	H4 > 0.8 & H4/H3 >5	NA	NA	ok	FAIL	0.453142011086777
ENSG00000058799	0.1401241125023	0.000318776902860527	0.852152950036037	0.00193314378209661	0.00547101677670503	307	H4 > 0.8 & H4/H3 >5	NA	NA	ok	FAIL	2.83011373875738
ENSG00000173406	0.819906266203682	0.00171238626562439	0.177250503531001	0.000369428861888439	0.000761415137803864	466	H4 > 0.8 & H4/H3 >5	NA	NA	ok	FAIL	2.06106023744782
ENSG00000172456	0.0822407605377561	0.00035558713429367	0.910705302535689	0.00393488359101493	0.00276346620124614	1185	H4 > 0.8 & H4/H3 >5	NA	NA	ok	FAIL	0.702299353291251
ENSG00000162599	0.281510832994706	0.0098605544232999	0.665185649974375	0.0232794702496009	0.0201634923580179	554	H4 > 0.8 & H4/H3 >5	NA	NA	ok	FAIL	0.86614910656584
ENSG00000142856	0.0846974606308099	0.000655880007258769	0.904146703427707	0.00699802730247533	0.00350192863174957	1933	H4 > 0.8 & H4/H3 >5	NA	NA	ok	FAIL	0.500416543175085
ENSG00000213625	0.127052899176314	0.0124884226790626	0.71657296242417	0.0703606491487095	0.0735250665717433	477	H4 > 0.8 & H4/H3 >5	NA	NA	ok	FAIL	1.04497424997239
ENSG00000118473	0.00573481458369824	0.000273352341992114	0.93886132904531	0.0447408292800692	0.0103896747489299	4185	H4 > 0.8 & H4/H3 >5	NA	NA	ok	FAIL	0.232219091959438
ENSG00000264720	0.65307681529982	0.00118547145846798	0.339439153196358	0.000610465194584387	0.00568809485077045	115	H4 > 0.8 & H4/H3 >5	NA	NA	ok	FAIL	9.31763989369284
ENSG00000198160	0.000104638964301388	1.30738000025767e-06	0.971252540855687	0.0121184991130307	0.0165230136869806	991	H4 > 0.8 & H4/H3 >5	NA	NA	ok	FAIL	1.36345380173473
ENSG00000203963	0.657052482757089	0.000286716123334782	0.341574662968464	0.000148113940077652	0.00093802421103457	156	H4 > 0.8 & H4/H3 >5	NA	NA	ok	FAIL	6.3331257715701
ENSG00000259030	0.295630165486295	0.00138952877736847	0.688691984865504	0.00322594603443567	0.0110623748363971	335	H4 > 0.8 & H4/H3 >5	NA	NA	ok	FAIL	3.42918781601142
ENSG00000116783	0.808627857015779	0.00575676748773601	0.181414225529336	0.0012886080336676	0.00291254193348127	427	H4 > 0.8 & H4/H3 >5	NA	NA	ok	FAIL	2.26022332422659
ENSG00000142892	0.0783077983392396	0.00438836959563671	0.86032249554613	0.0482037013511696	0.00877763516782384	897	H4 > 0.8 & H4/H3 >5	NA	NA	ok	FAIL	0.182094630117255
ENSG00000137959	6.42284857483292e-05	2.64568886326671e-07	0.992398799369992	0.00408441997159974	0.00345228760377413	498	H4 > 0.8 & H4/H3 >5	NA	NA	ok	FAIL	0.845233259013267
ENSG00000137965	0.506044033419269	0.00105207300335124	0.488785953870227	0.00101308835026929	0.00310485135688399	260	H4 > 0.8 & H4/H3 >5	NA	NA	ok	FAIL	3.06473897963459
ENSG00000174021	0.703773065421463	0.00973231891600615	0.275917435566715	0.00380883160746295	0.00676834848835264	567	H4 > 0.8 & H4/H3 >5	NA	NA	ok	FAIL	1.77701436710693
ENSG00000153898	0.484143069073239	0.00569700095549102	0.49865610632206	0.00586213685977993	0.00564168678943057	955	H4 > 0.8 & H4/H3 >5	NA	NA	ok	FAIL	0.962394247077056
ENSG00000122417	0.00626609553869403	9.92306606012994e-05	0.974511464342767	0.0154287891371238	0.00369442032081371	1512	H4 > 0.8 & H4/H3 >5	NA	NA	ok	FAIL	0.239449790128017
ENSG00000278281	0.000156718278155089	9.38572793745625e-07	0.985672674426443	0.00589483721544655	0.00827483150716098	355	H4 > 0.8 & H4/H3 >5	NA	NA	ok	FAIL	1.40374215686194
ENSG00000137944	6.35320734779268e-05	4.52827517466021e-06	0.928099128299783	0.0661449666552525	0.00568784469631135	2127	H4 > 0.8 & H4/H3 >5	NA	NA	ok	FAIL	0.0859905898200296
ENSG00000162645	0.722340481140218	0.00474689743473768	0.265390774610024	0.00173824545431508	0.00578360136070526	449	H4 > 0.8 & H4/H3 >5	NA	NA	ok	FAIL	3.32726390645685
ENSG00000162654	0.0114387948784806	0.000116693876594353	0.949302337594446	0.00965490440057352	0.0294872692499049	703	H4 > 0.8 & H4/H3 >5	NA	NA	ok	FAIL	3.05412337880356
ENSG00000122483	4.82932316876201e-07	8.34164562074567e-09	0.97995652484658	0.0169235797799253	0.00311940409953273	3696	H4 > 0.8 & H4/H3 >5	NA	NA	ok	FAIL	0.184322947041793
ENSG00000117505	4.45613209319704e-06	2.86487118347862e-08	0.990456885403426	0.00636452624760003	0.0031741035681687	1269	H4 > 0.8 & H4/H3 >5	NA	NA	ok	FAIL	0.498717963393679
ENSG00000230427	0.938465980755471	0.00042262569516367	0.060816300384012	2.71198401428757e-05	0.000267973325210791	83	H4 > 0.8 & H4/H3 >5	NA	NA	ok	FAIL	9.88108055943638
ENSG00000172339	0.941363444152811	0.000628702525343784	0.0577288369226075	3.83142957390896e-05	0.000240702103498326	156	H4 > 0.8 & H4/H3 >5	NA	NA	ok	FAIL	6.28230530811383
ENSG00000152078	0.800107214748733	0.00165036219604432	0.196773820966194	0.000404816913445269	0.00106378517558271	342	H4 > 0.8 & H4/H3 >5	NA	NA	ok	FAIL	2.62781800920611
ENSG00000233184	0.0899041545566385	0.000610737720872364	0.894675640820238	0.00606897821618581	0.00874048868606525	463	H4 > 0.8 & H4/H3 >5	NA	NA	ok	FAIL	1.44019114498625
ENSG00000170989	0.575569107151713	0.171977545752587	0.164011831155086	0.0489665468029873	0.0394749691376271	151	H4 > 0.8 & H4/H3 >5	NA	NA	ok	FAIL	0.806161996606607
ENSG00000134215	0.0134647888973083	9.68521113061915e-05	0.976433153239745	0.00702049059975155	0.0029847151518886	968	H4 > 0.8 & H4/H3 >5	NA	NA	ok	FAIL	0.425143386986976
ENSG00000162639	0.876473413237252	0.000763567898385782	0.122160394474173	0.000105927244831503	0.000496697145357549	236	H4 > 0.8 & H4/H3 >5	NA	NA	ok	FAIL	4.6890405404921
ENSG00000116299	0.000477851040701741	2.70706013360975e-07	0.996504339811251	0.0005620713292107	0.00245546711282317	219	H4 > 0.8 & H4/H3 >5	NA	NA	ok	FAIL	4.36860409918313
ENSG00000168765	0.283459636041067	0.0011396865664003	0.702713722340301	0.00281548101904758	0.00987147403318469	292	H4 > 0.8 & H4/H3 >5	NA	NA	ok	FAIL	3.50614121224799
ENSG00000224699	0.92843821372577	0.00144984591497973	0.0689499688446843	0.000106616678897501	0.00105535483566827	62	H4 > 0.8 & H4/H3 >5	NA	NA	ok	FAIL	9.8985904136337
ENSG00000143119	0.055961567305712	0.00154178777967103	0.903456472994448	0.0248768148014819	0.0141633571186874	608	H4 > 0.8 & H4/H3 >5	NA	NA	ok	FAIL	0.569339653477008
ENSG00000134255	0.000443765871862032	2.18991594746541e-05	0.94361232731228	0.0465564434543107	0.00936556420207283	1522	H4 > 0.8 & H4/H3 >5	NA	NA	ok	FAIL	0.201165800202585
ENSG00000156171	0.255730496176507	0.00260612265329682	0.727422454682988	0.00740625123358401	0.00683467525362396	366	H4 > 0.8 & H4/H3 >5	NA	NA	ok	FAIL	0.92282519699464
ENSG00000116473	0.434452817352301	0.00141328188235707	0.559374542222213	0.00181671158106741	0.00294264696206227	542	H4 > 0.8 & H4/H3 >5	NA	NA	ok	FAIL	1.6197656208771
ENSG00000134245	0.087515794277034	4.77833151754758e-05	0.908700648552042	0.000492904481496744	0.00324286937425161	148	H4 > 0.8 & H4/H3 >5	NA	NA	ok	FAIL	6.57910304325978
ENSG00000116793	0.543655582242829	0.000895470389216703	0.452727799631759	0.000743723258430691	0.00197742447776463	362	H4 > 0.8 & H4/H3 >5	NA	NA	ok	FAIL	2.65881758483274
ENSG00000226167	0.357021628098003	0.000429671354032754	0.639508592409783	0.000767368372118804	0.00227273976606196	298	H4 > 0.8 & H4/H3 >5	NA	NA	ok	FAIL	2.96173239429536
ENSG00000134198	0.281610166984979	0.000900631995820958	0.71081800406105	0.00226890141545977	0.00440229554269076	594	H4 > 0.8 & H4/H3 >5	NA	NA	ok	FAIL	1.94027625558984
ENSG00000173218	0.81369096807653	0.000291160082854491	0.185210423456598	6.5531255802059e-05	0.000741917128215675	78	H4 > 0.8 & H4/H3 >5	NA	NA	ok	FAIL	11.3215765383267
ENSG00000163393	0.464637237838299	0.00265691751588636	0.526399512128256	0.00300679084762929	0.00329954166992879	672	H4 > 0.8 & H4/H3 >5	NA	NA	ok	FAIL	1.09736321451501
ENSG00000116815	0.799740442977026	0.000120178532068376	0.199603621897517	2.9488551509673e-05	0.000506268041879656	53	H4 > 0.8 & H4/H3 >5	NA	NA	ok	FAIL	17.1682912846223
ENSG00000134256	0.822509803908042	0.00194048620543228	0.174147182770953	0.0004098598286667	0.00099266728690533	378	H4 > 0.8 & H4/H3 >5	NA	NA	ok	FAIL	2.42196774964392
ENSG00000231752	0.871867035416837	0.000652384369908849	0.126895852725867	9.4460990474321e-05	0.000490266496911881	173	H4 > 0.8 & H4/H3 >5	NA	NA	ok	FAIL	5.19014774723497
ENSG00000143127	NA	NA	NA	NA	NA	NA	NA	NA	NA	No shared variants	NA	NA
ENSG00000271425	NA	NA	NA	NA	NA	NA	NA	NA	NA	No shared variants	NA	NA
ENSG00000277147	0.882783442343027	0.000156616583177165	0.115976379684249	1.95115788703449e-05	0.00106404981067719	20	H4 > 0.8 & H4/H3 >5	NA	NA	ok	FAIL	54.5342751474821
ENSG00000163125	0.134913567673821	0.131066052923486	0.17189972458697	0.166601906260022	0.395518748555702	577	H4 > 0.8 & H4/H3 >5	6.28029144183426e-05	1e-04	ok	FAIL	2.37403495214756
ENSG00000143409	0.0421697231949748	8.72927780936096e-05	0.948211735217362	0.00195525492642865	0.00757599388314025	156	H4 > 0.8 & H4/H3 >5	NA	NA	ok	FAIL	3.87468343934983
ENSG00000160712	0.189779226345698	0.000748433622114731	0.802900075598016	0.00316299320256388	0.0034092712316064	109	H4 > 0.8 & H4/H3 >5	NA	NA	ok	FAIL	1.07786233269262
ENSG00000160710	0.630190610607733	0.00481825359402251	0.359346554596962	0.00274455891957192	0.00290002228171123	324	H4 > 0.8 & H4/H3 >5	NA	NA	ok	FAIL	1.05664420648093
ENSG00000160752	0.0904779102552691	0.00015441706619759	0.904450510387986	0.00154023293011787	0.00337692936042962	205	H4 > 0.8 & H4/H3 >5	NA	NA	ok	FAIL	2.19247965317246
ENSG00000260238	0.190734695785459	0.000163363076691688	0.803491730370124	0.000683258700936982	0.00492695206678858	59	H4 > 0.8 & H4/H3 >5	NA	NA	ok	FAIL	7.21096132406661
ENSG00000143297	0.454828559474679	0.00227378141963781	0.537066258440456	0.00268175492790411	0.00314964573732251	760	H4 > 0.8 & H4/H3 >5	NA	NA	ok	FAIL	1.17447187457359
ENSG00000160856	0.237736043520409	0.00264494584264857	0.747499603527831	0.00831254239160663	0.00380686471750523	2074	H4 > 0.8 & H4/H3 >5	NA	NA	ok	FAIL	0.457966352309868
ENSG00000163534	0.689841939373653	0.00128902313510311	0.305939064456523	0.000569310193201714	0.00236066284151917	326	H4 > 0.8 & H4/H3 >5	NA	NA	ok	FAIL	4.14653183749119
ENSG00000163554	0.00715897184439634	0.000576854457575535	0.904162853262725	0.0728402248058938	0.0152610956294088	1557	H4 > 0.8 & H4/H3 >5	NA	NA	ok	FAIL	0.209514669539762
ENSG00000163565	0.244556873743651	0.000217815506242245	0.751825193308148	0.000666882722416642	0.00273323471954305	212	H4 > 0.8 & H4/H3 >5	NA	NA	ok	FAIL	4.09852381485966
ENSG00000163568	0.684948635756566	0.00155841402303689	0.310687834880928	0.000704785198772872	0.00210033014069683	274	H4 > 0.8 & H4/H3 >5	NA	NA	ok	FAIL	2.98009967342361
ENSG00000181036	0.893290588924287	0.00179940309998293	0.103972242602034	0.000208707802023558	0.000729057571672487	279	H4 > 0.8 & H4/H3 >5	NA	NA	ok	FAIL	3.49319749718888
ENSG00000158710	0.0426985829312514	2.10698691909527e-05	0.951552107303131	0.00046428508060611	0.00526395481582016	77	H4 > 0.8 & H4/H3 >5	NA	NA	ok	FAIL	11.3377643084034
ENSG00000117091	0.952001450362558	0.000688814663601491	0.0467532650247809	3.33048658594534e-05	0.00052316508320022	65	H4 > 0.8 & H4/H3 >5	NA	NA	ok	FAIL	15.7083678225271
ENSG00000122224	0.0784437602791229	0.000239398430095393	0.909196798810905	0.00276537573256802	0.00935466674730922	388	H4 > 0.8 & H4/H3 >5	NA	NA	ok	FAIL	3.38278326418311
ENSG00000179914	0.116782885687362	0.000660860790136898	0.873151340026036	0.00493659372954276	0.00446831976692228	708	H4 > 0.8 & H4/H3 >5	NA	NA	ok	FAIL	0.905142292788219
ENSG00000158773	0.469397216909267	0.00527449620564251	0.440944028600939	0.00487526602978402	0.0795089922543678	157	H4 > 0.8 & H4/H3 >5	NA	NA	ok	FAIL	16.30864690637
ENSG00000143226	0.0877267514728404	0.0796428238823166	0.13903565802355	0.12565572979194	0.567939036829353	450	H4 > 0.8 & H4/H3 >5	3.27454916287773e-05	1e-04	ok	FAIL	4.51980214328262
ENSG00000244682	0.600902264706649	0.0075682768319731	0.378745572940105	0.00476222387286348	0.00802166164841007	56	H4 > 0.8 & H4/H3 >5	NA	NA	ok	FAIL	1.68443606654441
ENSG00000203747	0.558460716873406	0.0119929185648033	0.402210017341949	0.00861872425645098	0.0187176229633908	119	H4 > 0.8 & H4/H3 >5	NA	NA	ok	FAIL	2.17173939047661
ENSG00000132185	9.46424342172398e-05	0.000310501597642136	0.0337148218504392	0.10975499919665	0.856125034921052	280	H4 > 0.8 & H4/H3 >5	6.73415065775083e-06	1e-04	ok	PASS	7.80032837854721
ENSG00000118217	5.76587944996964e-09	2.0723256847825e-08	0.216477929180697	0.778041956946786	0.00548008738338131	2633	H4 > 0.8 & H4/H3 >5	NA	NA	ok	FAIL	0.00704343427041701
ENSG00000198821	0.96185780650563	0.000378423230037636	0.0374480303690699	1.44318515927787e-05	0.000301308043669076	37	H4 > 0.8 & H4/H3 >5	NA	NA	ok	FAIL	20.87798933713
ENSG00000143185	0.521603594914672	0.00360811975403439	0.466968280185313	0.00322559321075499	0.00459441193522562	290	H4 > 0.8 & H4/H3 >5	NA	NA	ok	FAIL	1.42436185688469
ENSG00000143184	0.0283727763176444	0.00013794669756408	0.963146769997109	0.00467909708922081	0.00366340989846119	522	H4 > 0.8 & H4/H3 >5	NA	NA	ok	FAIL	0.782930943429352
ENSG00000000460	0.314602604516409	0.147398519731927	0.295911714628562	0.1385378607879	0.103549300335201	1147	H4 > 0.8 & H4/H3 >5	NA	NA	ok	FAIL	0.747444054255561
ENSG00000117533	0.947613404315726	0.000487618766770342	0.0516215392685887	2.63120606248814e-05	0.000251125588290077	88	H4 > 0.8 & H4/H3 >5	NA	NA	ok	FAIL	9.54412472174851
ENSG00000197959	0.0422790261182167	0.000465399343741156	0.943518369904952	0.0103827132703137	0.00335449136277658	1743	H4 > 0.8 & H4/H3 >5	NA	NA	ok	FAIL	0.32308427242884
ENSG00000180999	0.0234904598628541	2.54293063886957e-05	0.972127317471406	0.0010490566507546	0.00330773670859658	315	H4 > 0.8 & H4/H3 >5	NA	NA	ok	FAIL	3.15305823209574
ENSG00000135845	0.175578458124025	4.48721725456339e-05	0.821414650268854	0.000207172158075941	0.00275484727649947	73	H4 > 0.8 & H4/H3 >5	NA	NA	ok	FAIL	13.2973817625129
ENSG00000120334	0.360955990340314	0.182756429013498	0.167258629411911	0.0844805396629981	0.20454841157128	349	H4 > 0.8 & H4/H3 >5	NA	NA	ok	FAIL	2.42124887444191
ENSG00000234741	9.37226444497246e-07	1.07173114903261e-06	0.257528706000171	0.294039137516552	0.448430147525684	574	H4 > 0.8 & H4/H3 >5	5.2140082879997e-05	1e-04	ok	FAIL	1.5250695921404
ENSG00000152061	0.386083042040014	0.00278210986081708	0.603359871685398	0.0043443735373098	0.00343060287646094	877	H4 > 0.8 & H4/H3 >5	NA	NA	ok	FAIL	0.789665724413123
ENSG00000235750	0.0728852505290996	0.000101063906362122	0.92305102007512	0.00127723253650084	0.00268543295291774	262	H4 > 0.8 & H4/H3 >5	NA	NA	ok	FAIL	2.10254035672695
ENSG00000143337	1.05357423038219e-09	1.00520906398087e-11	0.986840529932222	0.00941164044485842	0.00374782855929329	1259	H4 > 0.8 & H4/H3 >5	NA	NA	ok	FAIL	0.398212041912494
ENSG00000116701	0.955670915263892	0.000377419093632222	0.0436784771881891	1.69935623291774e-05	0.000256194891957647	58	H4 > 0.8 & H4/H3 >5	NA	NA	ok	FAIL	15.0759968389776
ENSG00000135842	0.763373878160047	0.00175826415905239	0.232417352735935	0.000533405254071587	0.00191709969089401	207	H4 > 0.8 & H4/H3 >5	NA	NA	ok	FAIL	3.59407725413352
ENSG00000116668	0.333041581982624	0.0821853670476465	0.4050838637114	0.0998835858345957	0.079805601423734	1352	H4 > 0.8 & H4/H3 >5	NA	NA	ok	FAIL	0.798986147292406
ENSG00000229739	0.415863238160255	0.00108315890513739	0.579627318326944	0.00150778092125964	0.00191850368640396	702	H4 > 0.8 & H4/H3 >5	NA	NA	ok	FAIL	1.27240215030788
ENSG00000116711	0.443285062495355	0.00119897741839068	0.550625834620423	0.00148590366955484	0.00340422179627695	264	H4 > 0.8 & H4/H3 >5	NA	NA	ok	FAIL	2.29101109717079
ENSG00000000971	0.454010416972996	0.00143922863539167	0.541118840546126	0.00171364746743155	0.00171786637805518	783	H4 > 0.8 & H4/H3 >5	NA	NA	ok	FAIL	1.00246194780654
ENSG00000213047	0.00742768306744582	8.32747124444956e-05	0.975353624948133	0.0109288713123344	0.00620654595964186	639	H4 > 0.8 & H4/H3 >5	NA	NA	ok	FAIL	0.567903654665338
ENSG00000235492	1.04688582196814e-07	4.24142402751154e-07	0.197490522632988	0.800124076222177	0.0023848723138512	704	H4 > 0.8 & H4/H3 >5	NA	NA	ok	FAIL	0.00298062811096935
ENSG00000118197	0.786961338627101	0.00374269153027313	0.204830261672457	0.000970652526806548	0.00349505564336186	114	H4 > 0.8 & H4/H3 >5	NA	NA	ok	FAIL	3.60072790915263
ENSG00000116852	0.752759633405329	0.00212085341864617	0.242731161670706	0.000682173763737795	0.00170617774158139	391	H4 > 0.8 & H4/H3 >5	NA	NA	ok	FAIL	2.50108965233847
ENSG00000176393	0.663187765720273	0.00182848250309406	0.324373657917425	0.000884608802492248	0.00972548505671626	82	H4 > 0.8 & H4/H3 >5	NA	NA	ok	FAIL	10.994108389286
ENSG00000158711	0.00270371749954344	6.02794717302011e-05	0.970221357922997	0.0216257285825619	0.00538891652316804	400	H4 > 0.8 & H4/H3 >5	NA	NA	ok	FAIL	0.249190056306978
ENSG00000162889	0.694319258416956	0.00144823940111519	0.302125556547121	0.000628707558689782	0.00147823807611816	235	H4 > 0.8 & H4/H3 >5	NA	NA	ok	FAIL	2.35123318574186
ENSG00000123838	3.1713696068779e-05	7.33692707559246e-07	0.969867872532517	0.0224301120083773	0.00766956807032924	468	H4 > 0.8 & H4/H3 >5	NA	NA	ok	FAIL	0.341931777579389
ENSG00000203710	0.522435077830758	0.00634857792422866	0.461855660410176	0.0056086709929693	0.00375201284186737	604	H4 > 0.8 & H4/H3 >5	NA	NA	ok	FAIL	0.668966471124919
ENSG00000009790	0.0448776158181325	0.00130020256154413	0.851243799547173	0.0245843983580502	0.0779939837150999	1225	H4 > 0.8 & H4/H3 >5	NA	NA	ok	FAIL	3.17249918339208
ENSG00000117697	0.713018806523513	0.00150914332068906	0.282413014863576	0.000595278843266013	0.00246375644895547	237	H4 > 0.8 & H4/H3 >5	NA	NA	ok	FAIL	4.13882750382663
ENSG00000185523	0.0122770534166233	5.96113720713372e-05	0.978354679896204	0.00474584943571427	0.00456280587938787	676	H4 > 0.8 & H4/H3 >5	NA	NA	ok	FAIL	0.961430812585639
ENSG00000198468	0.0117519844935417	0.000114937803497341	0.97435920135003	0.00952526587127588	0.00424861048165512	1352	H4 > 0.8 & H4/H3 >5	NA	NA	ok	FAIL	0.446035894333102
ENSG00000162769	0.506885452267369	0.0015272007894265	0.487988703130495	0.00146813605704407	0.00213050775566549	509	H4 > 0.8 & H4/H3 >5	NA	NA	ok	FAIL	1.45116506432996
ENSG00000228063	0.0062033629023785	5.23994540409557e-05	0.982767520032108	0.00829870339926622	0.00267801421220601	2611	H4 > 0.8 & H4/H3 >5	NA	NA	ok	FAIL	0.32270272636118
ENSG00000186205	0.296131203733623	0.00156051757221764	0.695602215244104	0.00366255966966421	0.00304350378039102	991	H4 > 0.8 & H4/H3 >5	NA	NA	ok	FAIL	0.830977254950786
ENSG00000238042	0.872291489672495	0.000788745927379051	0.125986615820141	0.000113099932584694	0.000820048647399626	168	H4 > 0.8 & H4/H3 >5	NA	NA	ok	FAIL	7.25065549252682
ENSG00000162909	0.00102005467406841	2.98189919765199e-06	0.991884904902249	0.00289535454290852	0.00419670398157653	712	H4 > 0.8 & H4/H3 >5	NA	NA	ok	FAIL	1.44946116939473
ENSG00000143786	0.889916078555581	0.00149572670733273	0.107267809476182	0.000179149165816763	0.00114123609508803	123	H4 > 0.8 & H4/H3 >5	NA	NA	ok	FAIL	6.37031207979667
ENSG00000185842	0.365525043840157	0.00359168706069096	0.622628504025697	0.00611587348324555	0.00213889159021001	2121	H4 > 0.8 & H4/H3 >5	NA	NA	ok	FAIL	0.34972790004069
ENSG00000143742	0.309584526711491	0.00124168769544109	0.676062571493734	0.00270115497058716	0.010410059128747	217	H4 > 0.8 & H4/H3 >5	NA	NA	ok	FAIL	3.85392887194624
ENSG00000143801	0.0148041515122401	0.16980808565231	0.0326947424796588	0.374610480785443	0.408082539570349	1399	H4 > 0.8 & H4/H3 >5	6.28029144183426e-05	1e-04	ok	FAIL	1.08935163456913
ENSG00000143776	3.76101310332352e-05	0.000344490938311497	0.0962159332393172	0.88127012137434	0.022131844316997	5786	H4 > 0.8 & H4/H3 >5	NA	NA	ok	FAIL	0.0251135761671829
ENSG00000162910	0.957707870407852	0.00039757316371995	0.0416989004851385	1.71319360001658e-05	0.000178524007289021	90	H4 > 0.8 & H4/H3 >5	NA	NA	ok	FAIL	10.4205390031397
ENSG00000135776	0.123801999553466	0.00104896797136047	0.857752373511697	0.00725755261444278	0.0101391063490339	692	H4 > 0.8 & H4/H3 >5	NA	NA	ok	FAIL	1.39704207295125
ENSG00000116906	0.738331800651523	0.00812245245011032	0.245847858141705	0.0026995954082304	0.00499829334843105	272	H4 > 0.8 & H4/H3 >5	NA	NA	ok	FAIL	1.85149720331887
ENSG00000135778	0.234599070480681	0.000341724653369405	0.761099216342036	0.0011057877275425	0.00285420079637046	412	H4 > 0.8 & H4/H3 >5	NA	NA	ok	FAIL	2.58114710923193
ENSG00000168275	0.692991956071249	0.00805486087192207	0.288293958117274	0.00334361466027587	0.00731561027927938	245	H4 > 0.8 & H4/H3 >5	NA	NA	ok	FAIL	2.18793462242919
ENSG00000086619	0.206761962545917	0.000744640319841298	0.786816278055133	0.00283082348453823	0.00284629559457071	820	H4 > 0.8 & H4/H3 >5	NA	NA	ok	FAIL	1.00546558629211
ENSG00000116977	0.00103460777586792	1.10729252463252e-05	0.985528850973169	0.0105447756747759	0.00288069265094098	2181	H4 > 0.8 & H4/H3 >5	NA	NA	ok	FAIL	0.273186717270038
ENSG00000119285	0.455391026299384	0.00248708870141325	0.536251834624363	0.00292576049784004	0.00294428987699968	1049	H4 > 0.8 & H4/H3 >5	NA	NA	ok	FAIL	1.0063331838588
ENSG00000265201	0.00213287276300218	1.58645617935656e-05	0.97758136087077	0.00725835511746522	0.0130115466869694	691	H4 > 0.8 & H4/H3 >5	NA	NA	ok	FAIL	1.79263021392556
ENSG00000173728	0.0009771562466119	3.5641573117662e-06	0.992548740616451	0.00361744802610775	0.0028530909535174	1091	H4 > 0.8 & H4/H3 >5	NA	NA	ok	FAIL	0.788702680156328
ENSG00000203666	0.50102398774883	0.00484737883750083	0.486264987591276	0.00470142412127694	0.00316222170111626	1306	H4 > 0.8 & H4/H3 >5	NA	NA	ok	FAIL	0.672609324226928
ENSG00000185420	0.000799494778564801	5.7160620397212e-05	0.930072732273676	0.0664938354783114	0.00257677684905061	23817	H4 > 0.8 & H4/H3 >5	NA	NA	ok	FAIL	0.0387521163505613
ENSG00000162722	0.91206213203799	0.00303972333839398	0.0769216110705919	0.000248636673235269	0.00772789687978892	122	H4 > 0.8 & H4/H3 >5	NA	NA	ok	FAIL	31.0810822041385
ENSG00000175137	0.323748032950025	0.155512558926691	0.0853212367224142	0.040589277581171	0.394828893819699	173	H4 > 0.8 & H4/H3 >5	6.28029144183426e-05	1e-04	ok	FAIL	9.72741860285919
ENSG00000035115	4.36326597372939e-06	2.76872338897374e-06	0.554930355358396	0.352039683125837	0.0930228295264046	3353	H4 > 0.8 & H4/H3 >5	NA	NA	ok	FAIL	0.264239612706257
ENSG00000143727	0.0892006733744684	0.00970627438887443	0.584859530448714	0.0633880090540472	0.252845512733897	850	H4 > 0.8 & H4/H3 >5	NA	NA	ok	FAIL	3.98885398843037
ENSG00000225964	0.745045372179952	0.0195173588673837	0.217313472962179	0.00568034412442654	0.0124434518660591	456	H4 > 0.8 & H4/H3 >5	NA	NA	ok	FAIL	2.19061584887964
ENSG00000134326	7.24621330156038e-05	3.82746628493459e-07	0.991517606064401	0.00523404295573189	0.00317550610022296	170	H4 > 0.8 & H4/H3 >5	NA	NA	ok	FAIL	0.606702338341608
ENSG00000151692	0.54629293752799	0.00436938737276536	0.443299809341536	0.00354312786900607	0.00249473788870202	401	H4 > 0.8 & H4/H3 >5	NA	NA	ok	FAIL	0.704106083927998
ENSG00000235665	0.547180264812006	0.000995358389989169	0.449411599526499	0.000815913625883526	0.00159686364562236	250	H4 > 0.8 & H4/H3 >5	NA	NA	ok	FAIL	1.95714790752902
ENSG00000236790	0.676848829520251	0.0038661351183533	0.314911650334414	0.00179618633229854	0.00257719869468241	435	H4 > 0.8 & H4/H3 >5	NA	NA	ok	FAIL	1.43481700552995
ENSG00000236008	0.000743071793978289	1.76240172970905e-06	0.994137713045249	0.00235511214639976	0.00276234061264312	281	H4 > 0.8 & H4/H3 >5	NA	NA	ok	FAIL	1.17291255826857
ENSG00000134317	0.588826022135391	0.00769721017862452	0.394694479881545	0.00515587104732165	0.00362641675711732	553	H4 > 0.8 & H4/H3 >5	NA	NA	ok	FAIL	0.703356760445193
ENSG00000115761	0.0593636711553304	0.000241078303227947	0.933860100549109	0.00378969871720591	0.00274545127512721	1255	H4 > 0.8 & H4/H3 >5	NA	NA	ok	FAIL	0.724451065901985
ENSG00000134324	0.905845345394073	0.00109883647750584	0.0924136121522296	0.000111571777727901	0.000530634198463668	200	H4 > 0.8 & H4/H3 >5	NA	NA	ok	FAIL	4.75598945602325
ENSG00000183891	0.66128323425781	0.00203048389309484	0.333996805693515	0.00102387852502811	0.00166559763055174	641	H4 > 0.8 & H4/H3 >5	NA	NA	ok	FAIL	1.62675316440103
ENSG00000219626	0.0762322384611216	0.037195803571199	0.58122782901681	0.283575257723361	0.0217688712275087	1928	H4 > 0.8 & H4/H3 >5	NA	NA	ok	FAIL	0.0767657637068783
ENSG00000084676	0.828069905528541	0.00165997174267914	0.16920259998264	0.000338459129171839	0.000729063616968474	470	H4 > 0.8 & H4/H3 >5	NA	NA	ok	FAIL	2.15406692900377
ENSG00000138092	0.950467708738241	0.00075261031382364	0.0484897766214422	3.81439743633061e-05	0.000251760352129881	151	H4 > 0.8 & H4/H3 >5	NA	NA	ok	FAIL	6.60026534550293
ENSG00000138031	0.757965568548966	0.00182810403721336	0.235714932511823	0.00056458373553458	0.00392681116646287	134	H4 > 0.8 & H4/H3 >5	NA	NA	ok	FAIL	6.95523253560385
ENSG00000119772	0.78697866414168	0.00228039877415644	0.208305557334336	0.00060176564371274	0.00183361410611482	338	H4 > 0.8 & H4/H3 >5	NA	NA	ok	FAIL	3.04705681567643
ENSG00000143970	0.163784187444971	0.000891850412813532	0.823362046287475	0.00447594917031986	0.0074859666844206	486	H4 > 0.8 & H4/H3 >5	NA	NA	ok	FAIL	1.67248697417304
ENSG00000138029	0.000244486296331335	7.11330298562635e-07	0.992786506158275	0.00288441798232738	0.00408387823276869	260	H4 > 0.8 & H4/H3 >5	NA	NA	ok	FAIL	1.41584134400434
ENSG00000163803	0.043898881407935	0.00238060312073028	0.898321668162776	0.0487086140765807	0.00669023323197776	3450	H4 > 0.8 & H4/H3 >5	NA	NA	ok	FAIL	0.137352157494345
ENSG00000189350	0.751930000733878	0.00876304102471864	0.2309585170604	0.00268594304763972	0.00566249813336445	303	H4 > 0.8 & H4/H3 >5	NA	NA	ok	FAIL	2.10819739396201
ENSG00000115295	0.565046047792655	0.00091828551202677	0.419764614711631	0.000668578679288384	0.0136024733043992	124	H4 > 0.8 & H4/H3 >5	NA	NA	ok	FAIL	20.3453590815628
ENSG00000172954	0.0133698388528529	0.000589272286540729	0.915428340379129	0.0403169784125408	0.0302955700689362	2682	H4 > 0.8 & H4/H3 >5	NA	NA	ok	FAIL	0.751434538544501
ENSG00000091106	0.576297409853982	0.00119993570297579	0.420520450878823	0.000874477508604435	0.00110772605561544	744	H4 > 0.8 & H4/H3 >5	NA	NA	ok	FAIL	1.26672904073113
ENSG00000171055	0.23133981857132	0.00664674617203473	0.691726556647309	0.0198238970438048	0.0504629815655317	441	H4 > 0.8 & H4/H3 >5	NA	NA	ok	FAIL	2.54556313796544
ENSG00000003509	0.0534566108986837	0.000224981830658201	0.934261212172851	0.00392387423243752	0.00813332086536936	587	H4 > 0.8 & H4/H3 >5	NA	NA	ok	FAIL	2.0727781737074
ENSG00000115825	0.0128023491259905	0.000135534297309871	0.96560453401566	0.0102112941773617	0.0112462883836778	906	H4 > 0.8 & H4/H3 >5	NA	NA	ok	FAIL	1.10135778955528
ENSG00000115828	4.02118551364787e-05	5.30204131242052e-08	0.994555713588257	0.00130725170266337	0.0040967698335301	217	H4 > 0.8 & H4/H3 >5	NA	NA	ok	FAIL	3.13387989870919
ENSG00000237803	0.156893767490919	0.00122558264511006	0.831402508114556	0.00649055009037572	0.0039875916590389	1505	H4 > 0.8 & H4/H3 >5	NA	NA	ok	FAIL	0.614368829069166
ENSG00000143889	0.927712171686439	0.000622622679535639	0.0711382801229861	4.72639252070567e-05	0.000479661585831695	95	H4 > 0.8 & H4/H3 >5	NA	NA	ok	FAIL	10.1485770327023
ENSG00000115875	0.803326055503498	0.00030112120245161	0.195718002374863	7.2781496856357e-05	0.000582039422330583	90	H4 > 0.8 & H4/H3 >5	NA	NA	ok	FAIL	7.99707958025799
ENSG00000143924	0.730663290257977	0.00300663547439327	0.263508299334876	0.00108258160277509	0.00173919332997897	411	H4 > 0.8 & H4/H3 >5	NA	NA	ok	FAIL	1.6065240029211
ENSG00000230587	0.375055199585913	0.00149926451328344	0.618641366568154	0.00247065459039223	0.00233351474225815	372	H4 > 0.8 & H4/H3 >5	NA	NA	ok	FAIL	0.944492504671684
ENSG00000115970	0.124291687365773	0.000159175819132576	0.872104517152625	0.00111454228818036	0.00233007737428928	413	H4 > 0.8 & H4/H3 >5	NA	NA	ok	FAIL	2.09061369765831
ENSG00000138095	0.0518807216481885	0.000104876965149848	0.941148540761905	0.00189756504579686	0.00496829557895931	277	H4 > 0.8 & H4/H3 >5	NA	NA	ok	FAIL	2.61824783817776
ENSG00000138078	0.660917643431063	0.0127932454493516	0.310166277860834	0.00599369503294618	0.0101291382258058	387	H4 > 0.8 & H4/H3 >5	NA	NA	ok	FAIL	1.68996556717148
ENSG00000143919	0.00563475397368325	0.00118737339851546	0.736013769760685	0.154993007014233	0.102171095852884	3164	H4 > 0.8 & H4/H3 >5	NA	NA	ok	FAIL	0.659198100747226
ENSG00000068784	0.0568935024777102	0.000444551044566711	0.931676597006238	0.00727616965273772	0.00370917981874746	1590	H4 > 0.8 & H4/H3 >5	NA	NA	ok	FAIL	0.509770936601492
ENSG00000239605	0.879985730274823	0.000411044045596267	0.119134199186387	5.52341591243611e-05	0.000413792334068606	99	H4 > 0.8 & H4/H3 >5	NA	NA	ok	FAIL	7.49160194757273
ENSG00000170802	0.00826723962085853	3.15188401070742e-05	0.984063843626911	0.00374785255537705	0.00388954535674627	869	H4 > 0.8 & H4/H3 >5	NA	NA	ok	FAIL	1.03780639693681
ENSG00000162994	0.0937603708315698	0.000612235029651574	0.896710838223671	0.00585226436980322	0.00306429154530454	2075	H4 > 0.8 & H4/H3 >5	NA	NA	ok	FAIL	0.52360784675344
ENSG00000143947	0.179817523351909	0.000222131626820326	0.81626113552505	0.00100564761958621	0.00269356187663431	399	H4 > 0.8 & H4/H3 >5	NA	NA	ok	FAIL	2.67843509413628
ENSG00000085760	0.878020368184211	0.00190824476148372	0.118954849332083	0.000257671546462012	0.000858866175760239	287	H4 > 0.8 & H4/H3 >5	NA	NA	ok	FAIL	3.33318205891569
ENSG00000212978	0.542914690613241	0.0365531517568242	0.356468237538582	0.0239600527106584	0.0401038673806946	210	H4 > 0.8 & H4/H3 >5	NA	NA	ok	FAIL	1.67378043216302
ENSG00000271889	0.515285278484238	0.0388253376111338	0.381969099720421	0.028745152723607	0.035175131460601	395	H4 > 0.8 & H4/H3 >5	NA	NA	ok	FAIL	1.22368914852602
ENSG00000173209	0.000161567520156048	0.044254889467633	0.00211023973489914	0.577639017510999	0.375834285766312	1995	H4 > 0.8 & H4/H3 >5	8.30217568131975e-05	1e-04	ok	FAIL	0.650638676358381
ENSG00000186889	0.342256051851387	0.000872346421342314	0.645122476693606	0.00163418113451036	0.0101149438991543	77	H4 > 0.8 & H4/H3 >5	NA	NA	ok	FAIL	6.18961000439221
ENSG00000115504	0.797803146906838	0.000912609659370949	0.196361763320904	0.000219916306942499	0.00470256380594515	89	H4 > 0.8 & H4/H3 >5	NA	NA	ok	FAIL	21.3834247733831
ENSG00000169764	0.947503071067826	0.00206932445289532	0.0497348702702796	0.000108035089411419	0.000584699119587769	170	H4 > 0.8 & H4/H3 >5	NA	NA	ok	FAIL	5.41212232778483
ENSG00000283222	0.000247698396428966	1.07932689614297e-06	0.987020993059701	0.0042924310012017	0.0084377982157725	523	H4 > 0.8 & H4/H3 >5	NA	NA	ok	FAIL	1.96573881173868
ENSG00000143995	0.00441981652434167	0.363953552543325	0.000380486323742626	0.0307309548967994	0.600515189711791	99	H4 > 0.8 & H4/H3 >5	2.71858824273294e-05	1e-04	ok	FAIL	19.5410520671564
ENSG00000243667	0.077551146646481	0.0011895811415742	0.895084689020471	0.013717525182284	0.0124570580091896	729	H4 > 0.8 & H4/H3 >5	NA	NA	ok	FAIL	0.908112640119492
ENSG00000169599	0.915623737743003	0.0010269118799343	0.0824169359686433	9.15933603358639e-05	0.000840821048083522	132	H4 > 0.8 & H4/H3 >5	NA	NA	ok	FAIL	9.17993449525504
ENSG00000196975	0.0690524304427384	0.00542970600658224	0.847356975650487	0.0666175272007502	0.0115433606994424	3153	H4 > 0.8 & H4/H3 >5	NA	NA	ok	FAIL	0.173278132414864
ENSG00000244617	0.0190031678198474	0.020368487850769	0.37555079869258	0.402350258425158	0.182727287211645	3299	H4 > 0.8 & H4/H3 >5	NA	NA	ok	FAIL	0.454149794576645
ENSG00000152672	0.475709440559394	0.0366449327922696	0.422957757488815	0.0325492172676394	0.0321386518918822	603	H4 > 0.8 & H4/H3 >5	NA	NA	ok	FAIL	0.987386321078591
ENSG00000124357	0.132640136861185	0.000281778372295862	0.860525698788437	0.00182335661998899	0.00472902935809354	258	H4 > 0.8 & H4/H3 >5	NA	NA	ok	FAIL	2.59358443995563
ENSG00000075292	0.107650956547141	0.000475929925222715	0.88539132371172	0.00391178654313125	0.00257000327278497	1274	H4 > 0.8 & H4/H3 >5	NA	NA	ok	FAIL	0.656989650239906
ENSG00000135636	0.413108518782723	0.00131524447353245	0.581363613146198	0.00184856673865337	0.00236405685889347	646	H4 > 0.8 & H4/H3 >5	NA	NA	ok	FAIL	1.27885935057753
ENSG00000115350	0.0241167866030205	0.000112174757956433	0.967713535199985	0.00449758002400347	0.00355992341503481	403	H4 > 0.8 & H4/H3 >5	NA	NA	ok	FAIL	0.791519749739991
ENSG00000115364	0.258274349868559	0.000846587989354062	0.735807120805704	0.00240921236149508	0.00266272897488786	577	H4 > 0.8 & H4/H3 >5	NA	NA	ok	FAIL	1.10522800623331
ENSG00000115486	0.589215364115742	0.00474706882753016	0.394408213955679	0.0031691265300144	0.00846022657103436	347	H4 > 0.8 & H4/H3 >5	NA	NA	ok	FAIL	2.66957677167781
ENSG00000115523	0.563629068358682	0.0171058445502307	0.37770977787826	0.0114331701362892	0.0301221390765384	519	H4 > 0.8 & H4/H3 >5	NA	NA	ok	FAIL	2.63462702972729
ENSG00000115525	0.00243800918837279	2.55908040626139e-05	0.984399424889699	0.010330038781327	0.0028069363365384	1040	H4 > 0.8 & H4/H3 >5	NA	NA	ok	FAIL	0.27172563394557
ENSG00000233673	0.976634275596518	0.000280464680829477	0.0229341092729258	6.44138749208844e-06	0.000144709062234079	41	H4 > 0.8 & H4/H3 >5	NA	NA	ok	FAIL	22.4655111048382
ENSG00000187627	0.848333384173006	0.000294025844350157	0.150872779945156	5.18433816990494e-05	0.000447966655789221	55	H4 > 0.8 & H4/H3 >5	NA	NA	ok	FAIL	8.64076842806407
ENSG00000285793	0.851926680780285	0.000252205883739769	0.146013597927182	4.14600688489581e-05	0.00176605533994472	25	H4 > 0.8 & H4/H3 >5	NA	NA	ok	FAIL	42.5965365947312
ENSG00000280721	0.998146157794563	3.7059194150363e-05	0.00180002504465117	5.0123529318068e-08	1.67078431060227e-05	4	H4 > 0.8 & H4/H3 >5	NA	NA	ok	FAIL	333.333333333333
ENSG00000265507	0.998840319737618	0.000130355356476382	0.000996669697811008	9.75143820532628e-08	3.25576937130525e-05	4	H4 > 0.8 & H4/H3 >5	NA	NA	ok	FAIL	333.875814290341
ENSG00000144115	0.826647821477358	0.000743285073102962	0.171558705870401	0.000153361156143798	0.000896826422993653	147	H4 > 0.8 & H4/H3 >5	NA	NA	ok	FAIL	5.84780687329162
ENSG00000172071	0.538510183427223	0.0013942935394808	0.45723799597517	0.001182190825287	0.00167533623283956	495	H4 > 0.8 & H4/H3 >5	NA	NA	ok	FAIL	1.41714535166761
ENSG00000153574	1.08491500133331e-08	1.33463000217882e-11	0.994585494062323	0.00121931416173192	0.00419518091344745	245	H4 > 0.8 & H4/H3 >5	NA	NA	ok	FAIL	3.44060706019241
ENSG00000230006	0.53251368141865	0.00112099560902393	0.463462563528824	0.000973706910995605	0.00192905253250611	225	H4 > 0.8 & H4/H3 >5	NA	NA	ok	FAIL	1.9811428990821
ENSG00000265510	0.955517960695203	0.000491543682749974	0.043769415657939	2.2317381172923e-05	0.000198762582935269	84	H4 > 0.8 & H4/H3 >5	NA	NA	ok	FAIL	8.90617861455992
ENSG00000174501	7.97209790204572e-09	2.83019843767969e-10	0.95934007017116	0.034051211466753	0.00660871010696947	2137	H4 > 0.8 & H4/H3 >5	NA	NA	ok	FAIL	0.1940814973183
ENSG00000168763	0.338321954965042	0.00464272511660337	0.607790232056258	0.00829963941334465	0.040945448448753	603	H4 > 0.8 & H4/H3 >5	NA	NA	ok	FAIL	4.93340088762392
ENSG00000168658	0.000339067653522736	3.68248347500932e-06	0.97296557019837	0.0105508643141089	0.0161408153505232	1508	H4 > 0.8 & H4/H3 >5	NA	NA	ok	FAIL	1.5298097738722
ENSG00000040933	2.82439604959025e-06	2.46366420073982e-06	0.500381253040005	0.436409357887889	0.0632041010118549	8507	H4 > 0.8 & H4/H3 >5	NA	NA	ok	FAIL	0.144827556672356
ENSG00000115446	0.0224586252314856	0.00149968324643656	0.819732558994399	0.054636280723333	0.101672851804345	717	H4 > 0.8 & H4/H3 >5	NA	NA	ok	FAIL	1.86090360577793
ENSG00000135951	0.0221790504542949	0.00207907069057756	0.886620016762094	0.08310600439439	0.00601585769864386	13563	H4 > 0.8 & H4/H3 >5	NA	NA	ok	FAIL	0.0723877623823046
ENSG00000185414	0.172629481425142	0.00226907893632952	0.808863731804922	0.0106262669674306	0.00561144086617639	1896	H4 > 0.8 & H4/H3 >5	NA	NA	ok	FAIL	0.528072641443641
ENSG00000163162	0.000157199649232491	3.84831706494879e-07	0.994177315249748	0.00243055557286433	0.00323454469644829	334	H4 > 0.8 & H4/H3 >5	NA	NA	ok	FAIL	1.33078409420464
ENSG00000212283	0.00934882730265738	1.32045618970513e-05	0.986021961054278	0.0013894602142729	0.00322654686689428	211	H4 > 0.8 & H4/H3 >5	NA	NA	ok	FAIL	2.32215851432833
ENSG00000281162	0.785450176889315	0.000850566644221353	0.212396544888494	0.000228931154001649	0.00107378042396833	121	H4 > 0.8 & H4/H3 >5	NA	NA	ok	FAIL	4.69040759721414
ENSG00000115590	0.483355778675268	0.000497029646961504	0.512778235651048	0.000524439932917426	0.00284451609380484	141	H4 > 0.8 & H4/H3 >5	NA	NA	ok	FAIL	5.42391209224092
ENSG00000115594	0.369912774342493	0.0016880375428998	0.621715046823901	0.00283324588204072	0.00385089540866542	591	H4 > 0.8 & H4/H3 >5	NA	NA	ok	FAIL	1.3591815073571
ENSG00000115607	0.00349863718741729	0.000224392705070202	0.932981116848994	0.0598353124940897	0.00346054076442943	2075	H4 > 0.8 & H4/H3 >5	NA	NA	ok	FAIL	0.0578344228547524
ENSG00000135953	0.00790174878130891	0.000756773329364617	0.779430581345268	0.0745109205892997	0.137399975954759	886	H4 > 0.8 & H4/H3 >5	NA	NA	ok	FAIL	1.84402467273355
ENSG00000172965	0.681642787128874	0.158186979928215	0.0955540573488057	0.0221324854246101	0.0424836901694943	290	H4 > 0.8 & H4/H3 >5	NA	NA	ok	FAIL	1.91951736799767
ENSG00000240350	0.893761152334468	0.000453513410143219	0.104553640098181	5.18729185676973e-05	0.00117982123864032	45	H4 > 0.8 & H4/H3 >5	NA	NA	ok	FAIL	22.7444545481007
ENSG00000153214	0.483151239593903	0.000518532330002247	0.513903207556749	0.000549658898192663	0.00187736162115275	243	H4 > 0.8 & H4/H3 >5	NA	NA	ok	FAIL	3.41550300982249
ENSG00000125637	0.25063302348095	0.0435021420303127	0.546935572949701	0.094867039216099	0.0640622223229377	442	H4 > 0.8 & H4/H3 >5	NA	NA	ok	FAIL	0.675284301610904
ENSG00000189223	0.163899830225443	0.0754984524457804	0.369137895183303	0.169817210580037	0.221646611565436	1476	H4 > 0.8 & H4/H3 >5	NA	NA	ok	FAIL	1.30520699762036
ENSG00000136682	0.153255464461854	0.000390021885263616	0.841975325078444	0.00214051561502409	0.00223867295941509	633	H4 > 0.8 & H4/H3 >5	NA	NA	ok	FAIL	1.0458568691123
ENSG00000291064	0.000514276316684323	6.64062384935729e-06	0.980899598122831	0.012660005537556	0.00591947939907911	2215	H4 > 0.8 & H4/H3 >5	NA	NA	ok	FAIL	0.467573207730356
ENSG00000228857	0.134407205870957	0.00252773377834853	0.841738345240562	0.0158246793448263	0.00550203576530612	1973	H4 > 0.8 & H4/H3 >5	NA	NA	ok	FAIL	0.347687030202286
ENSG00000115091	0.264821870549872	0.00406797394109447	0.713516786588342	0.0109538135535396	0.00663955536715221	1257	H4 > 0.8 & H4/H3 >5	NA	NA	ok	FAIL	0.606140987766468
ENSG00000125633	0.528893620606697	0.00137557565092988	0.465713120861155	0.00120844308849269	0.00280923979272557	327	H4 > 0.8 & H4/H3 >5	NA	NA	ok	FAIL	2.32467694960263
ENSG00000019169	0.146182496035735	0.000648763152624667	0.845939723046376	0.00375083260126451	0.00347818516399996	962	H4 > 0.8 & H4/H3 >5	NA	NA	ok	FAIL	0.927310155837763
ENSG00000115107	0.750242703396021	0.000572381576938684	0.248230472024328	0.000188616287070167	0.000765826715642578	212	H4 > 0.8 & H4/H3 >5	NA	NA	ok	FAIL	4.06023640661362
ENSG00000155368	0.773376894414042	0.000228624510841897	0.2256928166124	6.60833889021822e-05	0.000635581073814244	97	H4 > 0.8 & H4/H3 >5	NA	NA	ok	FAIL	9.61786440394337
ENSG00000144118	0.104177916987397	0.000534898919766574	0.886239798039611	0.00454587465597115	0.00450151139725481	679	H4 > 0.8 & H4/H3 >5	NA	NA	ok	FAIL	0.990240985052665
ENSG00000136717	0.862783696601454	0.00128203834527099	0.134723895319617	0.000199179425838942	0.0010111903078187	220	H4 > 0.8 & H4/H3 >5	NA	NA	ok	FAIL	5.07678091529574
ENSG00000169994	0.0757297371427326	0.000947093014614004	0.905876433636453	0.0113229693314348	0.00612376687476574	383	H4 > 0.8 & H4/H3 >5	NA	NA	ok	FAIL	0.540826941724989
ENSG00000115762	0.868531849949197	0.000972927870409472	0.129780485807274	0.000144809948457949	0.000569926424662254	260	H4 > 0.8 & H4/H3 >5	NA	NA	ok	FAIL	3.93568557085532
ENSG00000152117	0.770644158314171	0.00039170665755411	0.227934231776065	0.000114940526617867	0.000914962725592181	109	H4 > 0.8 & H4/H3 >5	NA	NA	ok	FAIL	7.96031436878727
ENSG00000144228	0.528799673033705	0.000357774636642743	0.469051099544185	0.000315874441453755	0.00147557834401344	186	H4 > 0.8 & H4/H3 >5	NA	NA	ok	FAIL	4.67140784554253
ENSG00000115919	0.545341757575221	0.00102269655859005	0.451311878430975	0.00084488058047925	0.00147878685473436	516	H4 > 0.8 & H4/H3 >5	NA	NA	ok	FAIL	1.75029097472631
ENSG00000075884	0.588109661493261	0.00306785195517949	0.404519320817707	0.00210796463904021	0.0021952010948113	949	H4 > 0.8 & H4/H3 >5	NA	NA	ok	FAIL	1.0413842121236
ENSG00000204406	0.522292255472395	0.00263675359580683	0.470369547708342	0.00237229652174946	0.0023291467017067	982	H4 > 0.8 & H4/H3 >5	NA	NA	ok	FAIL	0.981810950002599
ENSG00000080345	0.0725627917419448	0.0812663910393172	0.351958608433876	0.394074413872837	0.100137794912026	3252	H4 > 0.8 & H4/H3 >5	NA	NA	ok	FAIL	0.25410884692539
ENSG00000226383	0.736776271417791	0.00119055646700736	0.260714140249335	0.000420389226902235	0.00089864263896429	503	H4 > 0.8 & H4/H3 >5	NA	NA	ok	FAIL	2.13764431021748
ENSG00000123612	0.831398215159566	0.000455316264002896	0.1671850073591	9.06883037840526e-05	0.000870772913546963	98	H4 > 0.8 & H4/H3 >5	NA	NA	ok	FAIL	9.60182159344882
ENSG00000144283	0.767439540376525	0.010080703687808	0.215667949535394	0.00282892391973711	0.00398288248053643	470	H4 > 0.8 & H4/H3 >5	NA	NA	ok	FAIL	1.40791431425507
ENSG00000123636	3.37850826008938e-05	0.390616748295806	3.81433654020831e-05	0.440837918037681	0.16847340521851	926	H4 > 0.8 & H4/H3 >5	NA	NA	ok	FAIL	0.382166320829302
ENSG00000241399	8.7599020092909e-08	0.105630481410321	4.34135226785755e-07	0.523126771267266	0.371242225588167	1112	H4 > 0.8 & H4/H3 >5	7.56463327554629e-05	1e-04	ok	FAIL	0.709660155011449
ENSG00000248672	2.56471268009781e-08	0.0461144369957564	5.08324389951649e-07	0.913945210866924	0.0399398181658045	1456	H4 > 0.8 & H4/H3 >5	NA	NA	ok	FAIL	0.0437004512862643
ENSG00000153250	0.587562702192311	0.0041019609262603	0.40303874338558	0.00281125551208739	0.00248533798376157	471	H4 > 0.8 & H4/H3 >5	NA	NA	ok	FAIL	0.884066913546456
ENSG00000224467	0.812646847744322	0.000634970849163302	0.185717262147796	0.000144255629586052	0.000856663629133072	99	H4 > 0.8 & H4/H3 >5	NA	NA	ok	FAIL	5.93851090311906
ENSG00000115267	0.856908212958073	0.00151509557435484	0.140579349144413	0.000247808183610795	0.000749534139548607	285	H4 > 0.8 & H4/H3 >5	NA	NA	ok	FAIL	3.02465450747913
ENSG00000115290	0.11111327478653	8.36167365392741e-05	0.885727219760771	0.000664129837728157	0.00241175887843241	151	H4 > 0.8 & H4/H3 >5	NA	NA	ok	FAIL	3.63145689505912
ENSG00000236107	0.326426724874283	0.00262488859363045	0.662863772146438	0.00532751589097377	0.00275709849467435	1067	H4 > 0.8 & H4/H3 >5	NA	NA	ok	FAIL	0.517520463776674
ENSG00000198648	0.771340358737307	0.00819247396364876	0.21317978306028	0.00225917306198962	0.00502821117677417	450	H4 > 0.8 & H4/H3 >5	NA	NA	ok	FAIL	2.22568658478333
ENSG00000138398	1.55398768509003e-07	8.86961012862441e-10	0.988453868497301	0.00563583369455807	0.0059101415224117	1101	H4 > 0.8 & H4/H3 >5	NA	NA	ok	FAIL	1.04867209408938
ENSG00000071967	0.011824067917379	6.63127500738584e-05	0.977819257314351	0.00547907839637466	0.00481128362182124	790	H4 > 0.8 & H4/H3 >5	NA	NA	ok	FAIL	0.878119142263912
ENSG00000232788	0.18707207968516	0.00122446511083888	0.803676521421239	0.00525763012386039	0.00276930365890128	1047	H4 > 0.8 & H4/H3 >5	NA	NA	ok	FAIL	0.526720897754582
ENSG00000091409	0.311635742757881	0.00341346272599997	0.674567105646178	0.00738578764349806	0.00299790122644304	1716	H4 > 0.8 & H4/H3 >5	NA	NA	ok	FAIL	0.405901356923277
ENSG00000091436	0.879816552010935	0.00161313125582107	0.117646181091161	0.000214993473805897	0.000709142168277218	252	H4 > 0.8 & H4/H3 >5	NA	NA	ok	FAIL	3.29843578841585
ENSG00000163328	0.148951532878417	0.000313112026827	0.846529242478934	0.00177706581141407	0.00242904680440822	157	H4 > 0.8 & H4/H3 >5	NA	NA	ok	FAIL	1.36688623955651
ENSG00000223960	0.721794017526339	0.00255174595582887	0.261231363178532	0.000910013878556529	0.0135128594607434	130	H4 > 0.8 & H4/H3 >5	NA	NA	ok	FAIL	14.8490696451549
ENSG00000163492	0.487929053777746	0.00512563766523904	0.496667789741653	0.00521237191798056	0.00506514689738154	835	H4 > 0.8 & H4/H3 >5	NA	NA	ok	FAIL	0.97175469768549
ENSG00000187231	0.664225198097288	0.00314494715645213	0.329498874140137	0.00155852576222106	0.00157245484390218	798	H4 > 0.8 & H4/H3 >5	NA	NA	ok	FAIL	1.00893734452055
ENSG00000144331	0.122361482718796	0.000369590689751275	0.872280338758315	0.00263235106568532	0.00235623676745261	711	H4 > 0.8 & H4/H3 >5	NA	NA	ok	FAIL	0.895107342697534
ENSG00000170035	0.74828507206976	0.00329624063186533	0.23939389379698	0.00104656623607859	0.00797822726531575	269	H4 > 0.8 & H4/H3 >5	NA	NA	ok	FAIL	7.62324159740679
ENSG00000115232	0.591760343074619	0.000242107665477362	0.406753941646555	0.000165337489885221	0.00107827012346331	99	H4 > 0.8 & H4/H3 >5	NA	NA	ok	FAIL	6.52163114494997
ENSG00000138448	0.215023925437321	0.000334705000346686	0.780118887551095	0.00121101708943416	0.00331146492180306	262	H4 > 0.8 & H4/H3 >5	NA	NA	ok	FAIL	2.73444937374941
ENSG00000151689	0.328601648832489	0.0174678393171101	0.610566786441718	0.0324456522326079	0.0109180731760742	852	H4 > 0.8 & H4/H3 >5	NA	NA	ok	FAIL	0.33650342726356
ENSG00000138386	0.0180930826890631	0.00396423234046255	0.796274959421603	0.174458303187479	0.00720942236139199	1073	H4 > 0.8 & H4/H3 >5	NA	NA	ok	FAIL	0.0413246158518721
ENSG00000115415	0.46743473653709	0.000858731787832623	0.528654354245899	0.000969116259895853	0.00208306116928243	308	H4 > 0.8 & H4/H3 >5	NA	NA	ok	FAIL	2.14944404039438
ENSG00000081320	0.562579466463982	0.00622191504262711	0.422736361067187	0.00467151271156209	0.0037907447146415	863	H4 > 0.8 & H4/H3 >5	NA	NA	ok	FAIL	0.811459788016701
ENSG00000238217	0.914805437379234	0.000197876381572761	0.0847174931409877	1.80636315302406e-05	0.000261129466675649	70	H4 > 0.8 & H4/H3 >5	NA	NA	ok	FAIL	14.4560890892005
ENSG00000226124	0.634922037649348	0.00305983446814416	0.358163213832578	0.00172393944336727	0.00213097460656263	731	H4 > 0.8 & H4/H3 >5	NA	NA	ok	FAIL	1.23610757602965
ENSG00000162972	0.757242462978235	0.000621252401218816	0.240780570281099	0.000196380443344662	0.00115933389610267	179	H4 > 0.8 & H4/H3 >5	NA	NA	ok	FAIL	5.90350992368399
ENSG00000163535	0.937225897086666	0.000590891244508372	0.061773642282652	3.85753309232577e-05	0.000370994055250521	108	H4 > 0.8 & H4/H3 >5	NA	NA	ok	FAIL	9.61739138385052
ENSG00000240344	0.103827609440242	0.00201854288486889	0.856197882409704	0.0166242614374902	0.021331703827695	809	H4 > 0.8 & H4/H3 >5	NA	NA	ok	FAIL	1.28316700912732
ENSG00000196290	0.901587536949882	0.00285817745001956	0.0930771404122613	0.000292885240168345	0.00218425994766822	145	H4 > 0.8 & H4/H3 >5	NA	NA	ok	FAIL	7.45773309168038
ENSG00000003402	0.00129314320098539	1.63497532638106e-05	0.961998683519326	0.0121384004583476	0.0245534230680766	414	H4 > 0.8 & H4/H3 >5	NA	NA	ok	FAIL	2.02278901180849
ENSG00000003400	0.594092169561373	0.025613319086979	0.308830238937766	0.0132565064465785	0.0582077659673035	467	H4 > 0.8 & H4/H3 >5	NA	NA	ok	FAIL	4.390882786643
ENSG00000064012	0.000477538823931778	3.53365551362666e-05	0.663122339346881	0.0487816399882217	0.287583145285829	577	H4 > 0.8 & H4/H3 >5	1e-04	1e-04	ok	FAIL	5.89531523243717
ENSG00000115993	0.132487151932582	0.00512533394817145	0.767770286825076	0.0296366097484719	0.0649806175456982	548	H4 > 0.8 & H4/H3 >5	NA	NA	ok	FAIL	2.19257931650055
ENSG00000003393	0.536761328639365	0.00865316996517813	0.438418771978878	0.00705867411797117	0.00910805529860838	849	H4 > 0.8 & H4/H3 >5	NA	NA	ok	FAIL	1.2903351460042
ENSG00000163249	0.372391187112457	0.0042549822458636	0.611648599413632	0.00698404229764052	0.00472118893040637	427	H4 > 0.8 & H4/H3 >5	NA	NA	ok	FAIL	0.675996611876388
ENSG00000115020	0.459242088427544	0.00781043581946272	0.518478131698085	0.00881221970677716	0.00565712434813108	1586	H4 > 0.8 & H4/H3 >5	NA	NA	ok	FAIL	0.641963606942345
ENSG00000197713	0.201270834943417	0.000233947672730881	0.79544764415597	0.000922465507615862	0.00212510772026574	388	H4 > 0.8 & H4/H3 >5	NA	NA	ok	FAIL	2.30372594175162
ENSG00000079308	0.783103579993687	0.00282268365990551	0.211747229368358	0.000761674488128617	0.00156483248992136	322	H4 > 0.8 & H4/H3 >5	NA	NA	ok	FAIL	2.05446357244556
ENSG00000284173	3.69184542731603e-06	0.619793995704966	1.323268558559e-06	0.221994623010624	0.158206366170424	142	H4 > 0.8 & H4/H3 >5	NA	NA	ok	FAIL	0.712658550125568
ENSG00000115568	0.472596801072144	0.0103029228146637	0.488867986199841	0.0106400531746362	0.0175922367387147	530	H4 > 0.8 & H4/H3 >5	NA	NA	ok	FAIL	1.65339744547998
ENSG00000144567	0.595798802031321	0.00603997776121031	0.389540401013853	0.00394433340008559	0.00467648579352998	470	H4 > 0.8 & H4/H3 >5	NA	NA	ok	FAIL	1.18562132537491
ENSG00000123983	0.00379443157177782	4.40463333664435e-05	0.972092187009196	0.0112713946248728	0.0127979404607869	432	H4 > 0.8 & H4/H3 >5	NA	NA	ok	FAIL	1.13543539967499
ENSG00000153823	0.389143647202719	0.000700951282237703	0.606410558913181	0.00108965162654095	0.00265519097532175	385	H4 > 0.8 & H4/H3 >5	NA	NA	ok	FAIL	2.43673382450733
ENSG00000153827	0.552420452720985	0.00319576644784977	0.438190605600696	0.00253128196742156	0.00366189326304807	633	H4 > 0.8 & H4/H3 >5	NA	NA	ok	FAIL	1.44665561173265
ENSG00000079263	0.041339600051944	0.000477908057807372	0.935257517273401	0.0107999559658833	0.0121250186509648	1078	H4 > 0.8 & H4/H3 >5	NA	NA	ok	FAIL	1.12269148960119
ENSG00000067066	0.361566409186253	0.00458085940906976	0.583426577129461	0.00734863547622131	0.0430775187989945	544	H4 > 0.8 & H4/H3 >5	NA	NA	ok	FAIL	5.86197518415284
ENSG00000135898	0.86355229400853	0.000554711198238811	0.135215227726924	8.62653122605015e-05	0.000591501754046914	154	H4 > 0.8 & H4/H3 >5	NA	NA	ok	FAIL	6.85677404448168
ENSG00000077044	0.196866131621589	0.0020342334170217	0.780332695350515	0.00805052347282289	0.0127164161380518	811	H4 > 0.8 & H4/H3 >5	NA	NA	ok	FAIL	1.57957630717805
ENSG00000068024	0.00512835314189162	4.12903276065994e-05	0.982633199865067	0.00790726487383515	0.00428989179160034	1277	H4 > 0.8 & H4/H3 >5	NA	NA	ok	FAIL	0.54252536876505
ENSG00000162804	0.707612194691305	0.001562820225941	0.289064335636012	0.000637299211896428	0.00112335023484545	477	H4 > 0.8 & H4/H3 >5	NA	NA	ok	FAIL	1.76267319004314
ENSG00000115687	0.812460461559906	0.00161243182955897	0.18449486102731	0.000365086519035206	0.00106715906419046	344	H4 > 0.8 & H4/H3 >5	NA	NA	ok	FAIL	2.9230305928868
ENSG00000168385	0.00414092795589653	2.07906203850734e-05	0.983804175262592	0.0049323464410169	0.00710175972010973	607	H4 > 0.8 & H4/H3 >5	NA	NA	ok	FAIL	1.43983392185354
ENSG00000168395	0.0323349181988205	0.000161212046181811	0.942042806948232	0.00467595318317719	0.0207851096235886	625	H4 > 0.8 & H4/H3 >5	NA	NA	ok	FAIL	4.44510644340233
ENSG00000180902	0.219844633898365	0.00468929001125207	0.755070397918575	0.0161013709162522	0.00429430725555571	2129	H4 > 0.8 & H4/H3 >5	NA	NA	ok	FAIL	0.266704448825607
ENSG00000091181	0.400360716268685	0.00122557759304368	0.594229084534381	0.00181667628541331	0.00236794531847774	213	H4 > 0.8 & H4/H3 >5	NA	NA	ok	FAIL	1.30344923720905
ENSG00000144455	0.00856786335336147	0.000178280705705197	0.967792590913743	0.0201345698805113	0.00332669514667928	3982	H4 > 0.8 & H4/H3 >5	NA	NA	ok	FAIL	0.165223054995541
ENSG00000196220	0.0107561159984395	1.34423088517956e-05	0.982787499971635	0.00122300529954835	0.005219936421525	285	H4 > 0.8 & H4/H3 >5	NA	NA	ok	FAIL	4.26812248765618
ENSG00000206573	0.0102925788786312	0.000148045813534922	0.97054656573371	0.0139550349866039	0.00505777458752039	2697	H4 > 0.8 & H4/H3 >5	NA	NA	ok	FAIL	0.362433673034542
ENSG00000157014	0.868948296244072	0.00194500174572117	0.125404624889004	0.000277273386692819	0.00342480373450987	63	H4 > 0.8 & H4/H3 >5	NA	NA	ok	FAIL	12.3517217983278
ENSG00000157017	0.123138018298778	0.000595636923469862	0.866932976895189	0.00418833882220236	0.0051450290603609	438	H4 > 0.8 & H4/H3 >5	NA	NA	ok	FAIL	1.228417584816
ENSG00000170876	0.367107781995081	0.00582169557612688	0.612317129143834	0.00970524429578156	0.00504814898917699	616	H4 > 0.8 & H4/H3 >5	NA	NA	ok	FAIL	0.520146514124451
ENSG00000224660	0.800713107667199	0.00175414251461088	0.196101540447796	0.000428602011306821	0.0010026073590877	383	H4 > 0.8 & H4/H3 >5	NA	NA	ok	FAIL	2.33925024297183
ENSG00000154813	0.0879432167412416	0.000141190854731341	0.906764684079529	0.00145209147066864	0.00369881685382991	332	H4 > 0.8 & H4/H3 >5	NA	NA	ok	FAIL	2.54723406103799
ENSG00000131374	0.741153401004514	0.00220655202912281	0.254440631182347	0.000756073914700998	0.00144334186931467	476	H4 > 0.8 & H4/H3 >5	NA	NA	ok	FAIL	1.90899572283943
ENSG00000231304	0.00172712098510617	6.04091884593438e-05	0.961303512304089	0.0336200446823087	0.00328891284003773	8413	H4 > 0.8 & H4/H3 >5	NA	NA	ok	FAIL	0.0978259508907908
ENSG00000077097	0.202736246331311	0.000797831312011759	0.769852415191027	0.00300600547369843	0.0236075016919523	166	H4 > 0.8 & H4/H3 >5	NA	NA	ok	FAIL	7.85344600950009
ENSG00000187118	1.55897789966334e-05	2.70462103682015e-05	0.324004763421654	0.561991569373916	0.113961031215066	1222	H4 > 0.8 & H4/H3 >5	NA	NA	ok	FAIL	0.202780677550062
ENSG00000170266	0.453395895265981	0.0608160962230841	0.414227873021598	0.0555462937287269	0.0160138417606103	491	H4 > 0.8 & H4/H3 >5	NA	NA	ok	FAIL	0.28829721455076
ENSG00000157036	0.8202480501529	0.00291856360740411	0.174450527292299	0.000618956817843941	0.00176390212955281	302	H4 > 0.8 & H4/H3 >5	NA	NA	ok	FAIL	2.84979836832098
ENSG00000168329	0.167675434736298	0.000717794310217809	0.82208099740048	0.0035131973987611	0.00601257615424392	652	H4 > 0.8 & H4/H3 >5	NA	NA	ok	FAIL	1.71142565355542
ENSG00000168038	0.00132717546872398	0.000194816068057993	0.851376000029622	0.124951320170252	0.0221506882633445	6263	H4 > 0.8 & H4/H3 >5	NA	NA	ok	FAIL	0.177274543663589
ENSG00000114857	0.172465320762434	0.426158981774456	0.0474243355675268	0.116947752534318	0.237003609361265	538	H4 > 0.8 & H4/H3 >5	NA	NA	ok	FAIL	2.02657686210529
ENSG00000114853	0.900593355398409	0.0342064495604886	0.0428339009915847	0.00160616245779316	0.0207601315917248	64	H4 > 0.8 & H4/H3 >5	NA	NA	ok	FAIL	12.9252999850643
ENSG00000075914	0.710189341711891	0.0027019768088791	0.284227716566579	0.00107956754679821	0.00180139736585259	537	H4 > 0.8 & H4/H3 >5	NA	NA	ok	FAIL	1.66862867561662
ENSG00000178038	0.851959738255265	0.00455793361116695	0.140054453232814	0.000746601669517625	0.00268127323123575	262	H4 > 0.8 & H4/H3 >5	NA	NA	ok	FAIL	3.59130355677896
ENSG00000088727	0.000562550727472599	0.0725038537001064	0.00120246116128266	0.154206620318089	0.771524514093049	188	H4 > 0.8 & H4/H3 >5	1.29154966501488e-05	1e-04	ok	FAIL	5.00318671469221
ENSG00000164048	0.626032802178225	0.0038229056494011	0.36384545899409	0.00221776234673023	0.00408107083155339	631	H4 > 0.8 & H4/H3 >5	NA	NA	ok	FAIL	1.84017500232626
ENSG00000068745	0.940124457115058	0.000758579735687469	0.0586538020390619	4.69110855330106e-05	0.000416250024659328	110	H4 > 0.8 & H4/H3 >5	NA	NA	ok	FAIL	8.87316974079441
ENSG00000177479	0.983680002061629	0.000225332511924976	0.0159923100953144	3.56458290754563e-06	9.87907482243625e-05	35	H4 > 0.8 & H4/H3 >5	NA	NA	ok	FAIL	27.7145323272574
ENSG00000164068	0.00830379912088829	0.000201262994645968	0.946030302242189	0.022906813286362	0.0225578223559146	388	H4 > 0.8 & H4/H3 >5	NA	NA	ok	FAIL	0.9847647542203
ENSG00000004534	0.00311984677828051	7.98116088802939e-05	0.868749144235532	0.022118321018902	0.105932876358405	266	H4 > 0.8 & H4/H3 >5	NA	NA	ok	FAIL	4.7893724061549
ENSG00000114841	0.818136322992812	0.00749931784262854	0.169358584989879	0.00154894198267895	0.00345683219200208	458	H4 > 0.8 & H4/H3 >5	NA	NA	ok	FAIL	2.23173768330777
ENSG00000163939	0.587639819407807	0.00357108687757967	0.396729796658258	0.00240126874008907	0.00965802831626606	243	H4 > 0.8 & H4/H3 >5	NA	NA	ok	FAIL	4.02205224056173
ENSG00000163932	0.636091330985388	0.00324842681595935	0.354280492889797	0.00180468438794994	0.0045750649209066	470	H4 > 0.8 & H4/H3 >5	NA	NA	ok	FAIL	2.53510528015578
ENSG00000174840	0.0601035462491977	0.000192670025188374	0.934322385291131	0.00299270775107616	0.00238869068340685	1061	H4 > 0.8 & H4/H3 >5	NA	NA	ok	FAIL	0.798170380167557
ENSG00000136068	0.621742803766595	0.00134590391895696	0.374725125218639	0.000809801522627578	0.00137636557318178	501	H4 > 0.8 & H4/H3 >5	NA	NA	ok	FAIL	1.69963322459046
ENSG00000163684	0.535059691068354	0.00108630806977393	0.46137037623318	0.000935151433793067	0.00154847319489889	618	H4 > 0.8 & H4/H3 >5	NA	NA	ok	FAIL	1.65585288001766
ENSG00000189283	0.27317370142779	0.00174461462277318	0.718000308888658	0.0045829863468067	0.00249838871397225	1235	H4 > 0.8 & H4/H3 >5	NA	NA	ok	FAIL	0.54514426291343
ENSG00000114541	0.777300808719572	0.00820588298645558	0.207991122749288	0.0021914296786688	0.00431075586601619	515	H4 > 0.8 & H4/H3 >5	NA	NA	ok	FAIL	1.96709751080619
ENSG00000244203	0.813272098528191	0.000121568655866085	0.186061068049813	2.72946081817718e-05	0.000517970157948476	43	H4 > 0.8 & H4/H3 >5	NA	NA	ok	FAIL	18.9770138665846
ENSG00000114861	0.27029841211561	0.000310120634622766	0.726431108216605	0.000831324904896345	0.00212903412826607	199	H4 > 0.8 & H4/H3 >5	NA	NA	ok	FAIL	2.56101328821796
ENSG00000163605	0.00709546749115849	8.25840703079704e-06	0.989220295598236	0.00114882529176173	0.00252715321181332	430	H4 > 0.8 & H4/H3 >5	NA	NA	ok	FAIL	2.19977156660428
ENSG00000163320	0.72803385487374	0.00622345554063841	0.260474463679645	0.00222357054024634	0.00304465536573056	669	H4 > 0.8 & H4/H3 >5	NA	NA	ok	FAIL	1.36926412300518
ENSG00000036054	0.113134760375603	0.000330989622217133	0.881068546088662	0.00257478321100646	0.00289092070251094	593	H4 > 0.8 & H4/H3 >5	NA	NA	ok	FAIL	1.12278217838034
ENSG00000114021	0.665661064101116	0.000602498271913734	0.332389065327721	0.000299801988516028	0.00104757031073268	267	H4 > 0.8 & H4/H3 >5	NA	NA	ok	FAIL	3.49420734638214
ENSG00000138468	0.0371679748028359	0.000758104909998406	0.939041094926311	0.019149478344878	0.00388334701597628	2509	H4 > 0.8 & H4/H3 >5	NA	NA	ok	FAIL	0.202791269090365
ENSG00000256628	0.743160496561765	0.000515437154140649	0.255250237647633	0.000176137359287958	0.000897691277173705	158	H4 > 0.8 & H4/H3 >5	NA	NA	ok	FAIL	5.09654102231723
ENSG00000170017	0.326849685498742	0.00148297322653693	0.664448305368657	0.00301050768843096	0.00420852821763321	908	H4 > 0.8 & H4/H3 >5	NA	NA	ok	FAIL	1.39794634433458
ENSG00000114423	8.94865446076196e-06	7.02622732359284e-08	0.988826429846701	0.00776057809829379	0.00340397313827187	852	H4 > 0.8 & H4/H3 >5	NA	NA	ok	FAIL	0.438623656016072
ENSG00000198919	0.715528331525193	0.0101472466002213	0.266718128152503	0.00377862859812965	0.00382766512395267	599	H4 > 0.8 & H4/H3 >5	NA	NA	ok	FAIL	1.01297733411728
ENSG00000163606	0.714887583272493	0.000880818979647354	0.282841749567865	0.000347449289992888	0.00104239889000187	289	H4 > 0.8 & H4/H3 >5	NA	NA	ok	FAIL	3.00014684163898
ENSG00000206530	0.228924582293319	0.00194150650705606	0.759662587603184	0.00643965719743328	0.00303166639900796	1972	H4 > 0.8 & H4/H3 >5	NA	NA	ok	FAIL	0.470780711777068
ENSG00000181722	2.39083115190401e-08	4.57399526382443e-10	0.976421888303315	0.0186754173058842	0.00490267002508876	2544	H4 > 0.8 & H4/H3 >5	NA	NA	ok	FAIL	0.26251997183185
ENSG00000242767	8.84059878915159e-05	8.83328642510202e-07	0.985368363967555	0.00984083180330607	0.00470151491260391	1844	H4 > 0.8 & H4/H3 >5	NA	NA	ok	FAIL	0.477755844889496
ENSG00000163406	0.643514584626268	0.00137916088525584	0.353098946266847	0.000755499113015568	0.00125180910861384	543	H4 > 0.8 & H4/H3 >5	NA	NA	ok	FAIL	1.65692995140293
ENSG00000138496	0.00281137009962658	2.07846667356166e-05	0.982201371616626	0.00725377456618994	0.00771269905082233	916	H4 > 0.8 & H4/H3 >5	NA	NA	ok	FAIL	1.06326699023312
ENSG00000173200	0.0935552985766218	0.000471204862939095	0.894437537083761	0.00449792666166412	0.00703803281501361	644	H4 > 0.8 & H4/H3 >5	NA	NA	ok	FAIL	1.56472822800755
ENSG00000169087	2.24045957816749e-05	6.15484480267759e-08	0.994787431042874	0.00273035556858976	0.0024597472443069	763	H4 > 0.8 & H4/H3 >5	NA	NA	ok	FAIL	0.900888980396562
ENSG00000121542	0.0887962279139744	8.72695766616451e-05	0.907696305981928	0.000889559874636988	0.00253063665279872	190	H4 > 0.8 & H4/H3 >5	NA	NA	ok	FAIL	2.84481879742094
ENSG00000065534	0.465647908730973	0.00115988339263154	0.53018378512393	0.00131894647177649	0.00168947628068891	236	H4 > 0.8 & H4/H3 >5	NA	NA	ok	FAIL	1.28092861753014
ENSG00000070476	0.436906327488241	0.00239849336968823	0.554570665476748	0.00304135447075798	0.00308315919456434	1086	H4 > 0.8 & H4/H3 >5	NA	NA	ok	FAIL	1.01374542961312
ENSG00000163902	0.147292635381533	0.000606973515089013	0.842407235684686	0.00346522112801633	0.00622793429067533	113	H4 > 0.8 & H4/H3 >5	NA	NA	ok	FAIL	1.7972689362657
ENSG00000169714	0.0136448473914009	9.9559469320336e-05	0.974111222742627	0.0071025493166823	0.00504182107996919	353	H4 > 0.8 & H4/H3 >5	NA	NA	ok	FAIL	0.709860763391967
ENSG00000014257	0.828962011041235	0.00430424788101475	0.161916582830219	0.00083674461268177	0.00398041363484969	261	H4 > 0.8 & H4/H3 >5	NA	NA	ok	FAIL	4.75702331932851
ENSG00000240303	0.829075973332198	0.00315600426095783	0.16510005803221	0.000626437048092578	0.00204152732654108	344	H4 > 0.8 & H4/H3 >5	NA	NA	ok	FAIL	3.25895049272274
ENSG00000274810	0.000528191867507202	1.90287217485041e-05	0.954567625448257	0.0343788943582262	0.0105062596042613	3366	H4 > 0.8 & H4/H3 >5	NA	NA	ok	FAIL	0.30560202125137
ENSG00000163781	0.914873135840495	0.000789602658557295	0.0837160958288552	7.17036726056439e-05	0.0005494619994868	142	H4 > 0.8 & H4/H3 >5	NA	NA	ok	FAIL	7.66295476256472
ENSG00000163785	0.135908413434004	0.000540182232780305	0.854971898198678	0.00339298889562944	0.00518651723890867	517	H4 > 0.8 & H4/H3 >5	NA	NA	ok	FAIL	1.5285983533838
ENSG00000182923	0.00046266861138669	0.0104440371790342	0.0387373539864372	0.874360599870176	0.0759953403529657	2235	H4 > 0.8 & H4/H3 >5	NA	NA	ok	FAIL	0.0869153303159467
ENSG00000248932	0.0844393864676387	0.000770819374328119	0.903125784850318	0.00824091502255691	0.00342309428515801	1988	H4 > 0.8 & H4/H3 >5	NA	NA	ok	FAIL	0.415377937497033
ENSG00000114120	0.00142191567423162	7.30770211948426e-06	0.985930072212071	0.00505944444974545	0.00758125996183303	696	H4 > 0.8 & H4/H3 >5	NA	NA	ok	FAIL	1.49843723696076
ENSG00000177311	1.41803329736417e-05	0.209520656179178	8.55524637499524e-06	0.125742813983505	0.664713794257969	294	H4 > 0.8 & H4/H3 >5	2.05651230834865e-05	1e-04	ok	FAIL	5.2862964745259
ENSG00000155893	7.71919166689284e-07	0.0948908767703473	3.39206803137051e-06	0.416493273790878	0.488611685451578	1051	H4 > 0.8 & H4/H3 >5	4.32876128108306e-05	1e-04	ok	FAIL	1.17315624572826
ENSG00000114126	0.390468345920125	0.0100974634654953	0.574279640419434	0.0148404869009901	0.0103140632939547	1316	H4 > 0.8 & H4/H3 >5	NA	NA	ok	FAIL	0.694994939368641
ENSG00000144891	0.00023108851038439	6.89174007931752e-07	0.992670849532645	0.00295629579974192	0.00414107698322075	440	H4 > 0.8 & H4/H3 >5	NA	NA	ok	FAIL	1.40076543882458
ENSG00000153002	0.564342607428926	0.00102572900997122	0.432165422720154	0.000783806035061889	0.00168243480588726	218	H4 > 0.8 & H4/H3 >5	NA	NA	ok	FAIL	2.1464938143203
ENSG00000163755	0.785122819910158	0.0053998748974078	0.202872038497225	0.00139008705879868	0.00521517963641062	249	H4 > 0.8 & H4/H3 >5	NA	NA	ok	FAIL	3.75169281909408
ENSG00000144893	3.72051010850869e-06	3.18393403597751e-08	0.989067752164756	0.00846176636839036	0.00246672911740505	1912	H4 > 0.8 & H4/H3 >5	NA	NA	ok	FAIL	0.291514680270507
ENSG00000229619	0.000199873480019173	3.26181537578594e-07	0.995043379120489	0.00162071543909432	0.00313570577885936	200	H4 > 0.8 & H4/H3 >5	NA	NA	ok	FAIL	1.93476640205985
ENSG00000181467	0.299158587361133	0.00825399298532065	0.666956941040872	0.0183945688367372	0.00723590977593782	2665	H4 > 0.8 & H4/H3 >5	NA	NA	ok	FAIL	0.39337207847386
ENSG00000114805	0.691886008229596	0.000758270094368774	0.306096390748045	0.000334540497691902	0.000924790430298988	342	H4 > 0.8 & H4/H3 >5	NA	NA	ok	FAIL	2.76436017964761
ENSG00000174891	0.384925719275001	0.00420303378375285	0.601075316636917	0.0065599520237142	0.003235978280615	1958	H4 > 0.8 & H4/H3 >5	NA	NA	ok	FAIL	0.493292979722558
ENSG00000168827	0.283437958824017	0.00165972635731945	0.707795870002877	0.00414167226166547	0.00296477255412168	1335	H4 > 0.8 & H4/H3 >5	NA	NA	ok	FAIL	0.715839488692297
ENSG00000169251	0.0626478944360819	0.00067358815476969	0.919152902129018	0.00987505200589152	0.00765056327423868	913	H4 > 0.8 & H4/H3 >5	NA	NA	ok	FAIL	0.774736504645677
ENSG00000173889	0.79433487117615	0.00585482330600524	0.19498949748115	0.00143382683844498	0.00338698119824913	454	H4 > 0.8 & H4/H3 >5	NA	NA	ok	FAIL	2.36219682003051
ENSG00000177565	0.0749334106660046	0.000163738212641561	0.920186805620889	0.00200800709533249	0.00270803840513218	430	H4 > 0.8 & H4/H3 >5	NA	NA	ok	FAIL	1.34861993835923
ENSG00000231574	0.91366515773447	0.00119148310767819	0.0842410599591638	0.00010906298306183	0.000793236215625903	120	H4 > 0.8 & H4/H3 >5	NA	NA	ok	FAIL	7.27319383127641
ENSG00000171109	0.607706254980694	0.00960377836437822	0.356237864530662	0.00560889890970899	0.0208432032145576	273	H4 > 0.8 & H4/H3 >5	NA	NA	ok	FAIL	3.71609536026368
ENSG00000238837	0.543922165580126	0.000744034481369442	0.44015268338612	0.000587493944750968	0.0145936226076334	80	H4 > 0.8 & H4/H3 >5	NA	NA	ok	FAIL	24.8404647197164
ENSG00000058063	0.0277472153903685	8.73797263835355e-05	0.966267699389227	0.003040049749486	0.00285765574453513	586	H4 > 0.8 & H4/H3 >5	NA	NA	ok	FAIL	0.940002953905043
ENSG00000078070	0.375244137583657	0.00734851146630797	0.59887463865898	0.011721118861141	0.00681159342991399	937	H4 > 0.8 & H4/H3 >5	NA	NA	ok	FAIL	0.581138499712384
ENSG00000114796	0.0014066770277419	1.16986903623724e-05	0.985597202684449	0.0081919693266109	0.00479245227083583	1584	H4 > 0.8 & H4/H3 >5	NA	NA	ok	FAIL	0.585018336832386
ENSG00000180834	0.338859782299761	0.000819051830414516	0.656899602509039	0.00158594448941437	0.00183561887137111	741	H4 > 0.8 & H4/H3 >5	NA	NA	ok	FAIL	1.1574294583595
ENSG00000163904	0.0781782479028955	0.000111939839051177	0.917385427482237	0.00131054818167736	0.00301383659413911	272	H4 > 0.8 & H4/H3 >5	NA	NA	ok	FAIL	2.29967630055519
ENSG00000113838	0.835671617948127	0.0171688895278268	0.123497821039602	0.00251611956612217	0.0211455519183228	162	H4 > 0.8 & H4/H3 >5	NA	NA	ok	FAIL	8.40403302093955
ENSG00000073849	0.742232128560868	0.0498185039090087	0.153882244832981	0.0102847697546078	0.0437823529425343	292	H4 > 0.8 & H4/H3 >5	NA	NA	ok	FAIL	4.25700856578914
ENSG00000270959	0.65988789504324	0.000480849896998806	0.33235387903857	0.000235138790339562	0.00704223723085249	56	H4 > 0.8 & H4/H3 >5	NA	NA	ok	FAIL	29.949278979801
ENSG00000145012	1.03722488696817e-06	6.33047142146169e-09	0.98420161713136	0.00599705540234065	0.00980028391094101	469	H4 > 0.8 & H4/H3 >5	NA	NA	ok	FAIL	1.63418265355961
ENSG00000196083	0.00851763112469931	1.92380192715921e-05	0.985197708923613	0.00222113454850633	0.00404428738390929	321	H4 > 0.8 & H4/H3 >5	NA	NA	ok	FAIL	1.82082052914309
ENSG00000198836	0.000656315609010353	7.17689494492668e-05	0.876713902109905	0.0958430691325083	0.0267149441991274	3056	H4 > 0.8 & H4/H3 >5	NA	NA	ok	FAIL	0.278736318034562
ENSG00000133657	0.136842757865835	0.000832902860349936	0.838784517782177	0.00508686671996751	0.0184529547716708	362	H4 > 0.8 & H4/H3 >5	NA	NA	ok	FAIL	3.62756796816345
ENSG00000185485	0.00392497398936056	2.52884592274072e-05	0.985702243719722	0.00634684168929459	0.00400065214239549	904	H4 > 0.8 & H4/H3 >5	NA	NA	ok	FAIL	0.63033747149287
ENSG00000072274	0.425838913608746	0.00211327093470586	0.565504072843235	0.00280263304367508	0.00374110956963831	806	H4 > 0.8 & H4/H3 >5	NA	NA	ok	FAIL	1.33485529904857
ENSG00000265850	0.415074990470297	0.00039348848550054	0.580440509829751	0.000546709658281996	0.00354430155616938	172	H4 > 0.8 & H4/H3 >5	NA	NA	ok	FAIL	6.48296861501797
ENSG00000185621	0.896653369107389	0.00327005404523677	0.0984808631414898	0.000357917431363584	0.00123779627452124	247	H4 > 0.8 & H4/H3 >5	NA	NA	ok	FAIL	3.45832911743224
ENSG00000272602	0.919927762537385	0.000797081457520725	0.0787987755247426	6.78675467788419e-05	0.000408512933572488	79	H4 > 0.8 & H4/H3 >5	NA	NA	ok	FAIL	6.0192677201623
ENSG00000250312	1.54989692265075e-07	1.59197445518234e-09	0.986986878499438	0.0101349438896303	0.00287802102926473	1519	H4 > 0.8 & H4/H3 >5	NA	NA	ok	FAIL	0.283970099943958
ENSG00000131127	0.101738721992912	0.000498948524495401	0.89057754895454	0.0043647633896057	0.00282001713844741	609	H4 > 0.8 & H4/H3 >5	NA	NA	ok	FAIL	0.646087058272856
ENSG00000207642	0.152336896406648	0.000483357132660089	0.840973325053414	0.00266482348387762	0.00354159792340054	424	H4 > 0.8 & H4/H3 >5	NA	NA	ok	FAIL	1.32901782982155
ENSG00000251595	0.682586643496614	0.00126087036205337	0.312427115007934	0.000573962270944405	0.00315140886245337	222	H4 > 0.8 & H4/H3 >5	NA	NA	ok	FAIL	5.49062024106218
ENSG00000185619	0.0140231351103738	0.00822848904466083	0.603692569434155	0.35421461885536	0.0198411875554508	3872	H4 > 0.8 & H4/H3 >5	NA	NA	ok	FAIL	0.0560145925641561
ENSG00000145214	0.702250017833537	0.00363878940377961	0.290475786742245	0.00150300136253378	0.00213240465790491	602	H4 > 0.8 & H4/H3 >5	NA	NA	ok	FAIL	1.41876428795119
ENSG00000159692	0.0359033622481836	0.00313778087081942	0.878032692584482	0.0767296302584802	0.00619653403803495	11915	H4 > 0.8 & H4/H3 >5	NA	NA	ok	FAIL	0.0807580333328937
ENSG00000090316	0.0830618973571821	0.000348695970789034	0.907784166878054	0.00380590182619986	0.00499933796777481	600	H4 > 0.8 & H4/H3 >5	NA	NA	ok	FAIL	1.31357512518041
ENSG00000163945	0.535541815369137	0.0024066911737589	0.457277515844591	0.00205225462013969	0.00272172299237301	670	H4 > 0.8 & H4/H3 >5	NA	NA	ok	FAIL	1.32621116583855
ENSG00000130997	0.195215370546361	0.00217989026029703	0.786446724922821	0.008774545695628	0.00738346857489309	900	H4 > 0.8 & H4/H3 >5	NA	NA	ok	FAIL	0.841464485001425
ENSG00000145220	0.8998722904644	0.00108598471891375	0.0984376794296361	0.000118310917854376	0.000485734469195894	191	H4 > 0.8 & H4/H3 >5	NA	NA	ok	FAIL	4.10557603647166
ENSG00000163993	0.590697199442296	0.000431222835315372	0.404223577010011	0.000290735444065933	0.00435726526831194	88	H4 > 0.8 & H4/H3 >5	NA	NA	ok	FAIL	14.9870452923648
ENSG00000125089	0.711427037989893	0.003124338395618	0.282275553265162	0.00123772002136342	0.00193535032796344	570	H4 > 0.8 & H4/H3 >5	NA	NA	ok	FAIL	1.56364144924435
ENSG00000109667	0.458963387324192	0.00583643103079275	0.525345008111865	0.00667739847982422	0.00317777505332599	1947	H4 > 0.8 & H4/H3 >5	NA	NA	ok	FAIL	0.475900167247417
ENSG00000071127	0.386827572910475	0.00215585266255135	0.60471391881176	0.00336723310540408	0.00293542250980971	885	H4 > 0.8 & H4/H3 >5	NA	NA	ok	FAIL	0.871761003150821
ENSG00000038219	0.00036485615551928	1.42869714713494e-07	0.995606818368979	0.000386215953943576	0.00364196665184331	68	H4 > 0.8 & H4/H3 >5	NA	NA	ok	FAIL	9.42987107253311
ENSG00000118564	0.649699713376155	0.00317001666134405	0.34056643404386	0.00165678564865924	0.00490705026998185	332	H4 > 0.8 & H4/H3 >5	NA	NA	ok	FAIL	2.96178945897611
ENSG00000109743	4.68921359192587e-07	2.93145433891111e-09	0.991214717958342	0.00619397203702776	0.00259083815181744	1011	H4 > 0.8 & H4/H3 >5	NA	NA	ok	FAIL	0.418283798559201
ENSG00000181982	0.938291435563416	0.000625177880836037	0.0606364335402257	3.99947288494462e-05	0.000406958286673244	98	H4 > 0.8 & H4/H3 >5	NA	NA	ok	FAIL	10.1752980550306
ENSG00000053900	0.757188928078489	0.00188410679145949	0.239251017134306	0.000594244574513475	0.00108170342123212	495	H4 > 0.8 & H4/H3 >5	NA	NA	ok	FAIL	1.82030003743449
ENSG00000047365	0.13630253448549	0.00396637052628801	0.828155110703716	0.0240916274806189	0.00748435680388725	2757	H4 > 0.8 & H4/H3 >5	NA	NA	ok	FAIL	0.310662150571115
ENSG00000169299	0.12257094253357	0.000851422230874967	0.866411145027512	0.00601425387776336	0.00415223633027896	556	H4 > 0.8 & H4/H3 >5	NA	NA	ok	FAIL	0.690399243974571
ENSG00000174125	2.06793427254391e-05	4.32863877005418e-06	0.761717166785008	0.159365172070679	0.0788926531628171	3132	H4 > 0.8 & H4/H3 >5	NA	NA	ok	FAIL	0.495043252786927
ENSG00000121895	0.000279856169714195	5.16805775791215e-06	0.855591536216921	0.0156716160501655	0.128451823505442	828	H4 > 0.8 & H4/H3 >5	NA	NA	ok	FAIL	8.19646315314661
ENSG00000078140	0.0033340634632438	5.93771392527262e-06	0.989816955193316	0.0017577035159222	0.00508534011359342	376	H4 > 0.8 & H4/H3 >5	NA	NA	ok	FAIL	2.8931728630726
ENSG00000168421	0.0206142211830188	4.95692962568517e-05	0.965952984602511	0.00231167492870817	0.011071549989505	336	H4 > 0.8 & H4/H3 >5	NA	NA	ok	FAIL	4.78940609339572
ENSG00000124406	0.599706797957563	0.00162292807142183	0.395926451799929	0.00106978313809579	0.00167403903299047	385	H4 > 0.8 & H4/H3 >5	NA	NA	ok	FAIL	1.56483961410184
ENSG00000151806	0.0967404831646841	0.000347034416676856	0.893414551841162	0.00319862160630907	0.00629930897116801	646	H4 > 0.8 & H4/H3 >5	NA	NA	ok	FAIL	1.96938236105923
ENSG00000145246	0.852072323920496	0.00229943938262721	0.144253493135858	0.000388302300887873	0.000986441260130958	255	H4 > 0.8 & H4/H3 >5	NA	NA	ok	FAIL	2.54039509391371
ENSG00000145244	0.216855601362719	0.00214453517809076	0.76927848674433	0.00760345488793525	0.00411792182692506	1580	H4 > 0.8 & H4/H3 >5	NA	NA	ok	FAIL	0.541585619644979
ENSG00000170448	0.307608471183486	0.000686361756341405	0.686820222565677	0.00152913493244284	0.00335580956205281	444	H4 > 0.8 & H4/H3 >5	NA	NA	ok	FAIL	2.19458040677404
ENSG00000074966	0.416201182439004	0.00496799010148261	0.566690963485592	0.00675893213593822	0.0053809318379834	809	H4 > 0.8 & H4/H3 >5	NA	NA	ok	FAIL	0.796121595802421
ENSG00000135605	0.694119306251825	0.00482281587960101	0.292520892283717	0.00202595571138316	0.00651102987347409	488	H4 > 0.8 & H4/H3 >5	NA	NA	ok	FAIL	3.21380661822507
ENSG00000109184	0.0540533261780022	0.00135320208940331	0.892313478163378	0.0223087180972613	0.0299712754719547	884	H4 > 0.8 & H4/H3 >5	NA	NA	ok	FAIL	1.34347815689303
ENSG00000249693	0.51833058326249	0.00351255223840605	0.469476900527483	0.00317598326136637	0.00550398071025472	557	H4 > 0.8 & H4/H3 >5	NA	NA	ok	FAIL	1.73300054103144
ENSG00000047315	0.0208539254077519	0.625498410064922	0.00257209040430904	0.0768737896358959	0.274201784487121	126	H4 > 0.8 & H4/H3 >5	NA	NA	ok	FAIL	3.5669086405893
ENSG00000248049	0.0786060498506963	0.00059036626081651	0.909387527266321	0.00682531249009888	0.00459074413206783	921	H4 > 0.8 & H4/H3 >5	NA	NA	ok	FAIL	0.67260570687824
ENSG00000173542	0.616622826564047	0.00127460858731454	0.379522590792589	0.000782706212183969	0.00179726784386505	434	H4 > 0.8 & H4/H3 >5	NA	NA	ok	FAIL	2.29622279201052
ENSG00000132466	0.00335763974585002	0.00291937593619009	0.528205280762171	0.459253782643505	0.00626392091228364	398	H4 > 0.8 & H4/H3 >5	NA	NA	ok	FAIL	0.0136393452792658
ENSG00000109272	0.0450667506680405	0.197530448986133	0.0787093197250382	0.344653940161071	0.334039540459717	336	H4 > 0.8 & H4/H3 >5	8.30217568131975e-05	1e-04	ok	FAIL	0.969202732177113
ENSG00000138744	0.129787049775217	0.000820565432117007	0.860704290296399	0.00543846577443457	0.00324962872183237	595	H4 > 0.8 & H4/H3 >5	NA	NA	ok	FAIL	0.597526739454424
ENSG00000138750	0.160346809494248	0.00146105948103957	0.827600887833392	0.00753793942006037	0.00305330377126048	1559	H4 > 0.8 & H4/H3 >5	NA	NA	ok	FAIL	0.405058146677972
ENSG00000138767	0.571734250449554	0.00052732134721139	0.426218969676523	0.000391982366603642	0.00112747616010823	308	H4 > 0.8 & H4/H3 >5	NA	NA	ok	FAIL	2.87634408118233
ENSG00000138772	0.00659715579088624	5.28831549330361e-06	0.989306438670344	0.000789731966247706	0.00330138525702937	244	H4 > 0.8 & H4/H3 >5	NA	NA	ok	FAIL	4.18038701499626
ENSG00000250334	0.0363849221179756	0.000148751155076845	0.955376309988761	0.0039016418804081	0.00418837485777906	996	H4 > 0.8 & H4/H3 >5	NA	NA	ok	FAIL	1.07349033718619
ENSG00000163319	0.229689987077231	0.000849677107575643	0.755555241045921	0.00278385471860816	0.0111212400506648	307	H4 > 0.8 & H4/H3 >5	NA	NA	ok	FAIL	3.99490676590517
ENSG00000172493	0.0262413546365663	0.00310074010566479	0.862166758529294	0.10186902732659	0.00662211940188422	617	H4 > 0.8 & H4/H3 >5	NA	NA	ok	FAIL	0.0650062101864762
ENSG00000198189	0.138095420606348	0.000350876023676851	0.855615844360024	0.00217020077566291	0.00376765823428818	456	H4 > 0.8 & H4/H3 >5	NA	NA	ok	FAIL	1.73608740561679
ENSG00000118762	0.662566834711349	0.00155877603721308	0.333627068290665	0.000783437884069104	0.00146388307670348	558	H4 > 0.8 & H4/H3 >5	NA	NA	ok	FAIL	1.86853751455088
ENSG00000287542	0.33325106507272	0.032142516509711	0.553326581766656	0.0533411594404977	0.0279386772104154	799	H4 > 0.8 & H4/H3 >5	NA	NA	ok	FAIL	0.523773339452457
ENSG00000248019	0.00269199859452856	0.000220273799311663	0.909747071545206	0.0744274837391839	0.0129131723217701	800	H4 > 0.8 & H4/H3 >5	NA	NA	ok	FAIL	0.173500052306238
ENSG00000247775	0.00625029519529228	2.1147409429824e-05	0.986135580508466	0.00333225575092404	0.0042607211358877	736	H4 > 0.8 & H4/H3 >5	NA	NA	ok	FAIL	1.27862968942471
ENSG00000138698	0.0625649157525073	0.000245149028482131	0.930622014607095	0.00364354553575193	0.0029243750761639	1034	H4 > 0.8 & H4/H3 >5	NA	NA	ok	FAIL	0.802617957555012
ENSG00000168785	0.368022786667488	0.000970523905742517	0.620620368120163	0.00162789812492372	0.00875842318168347	282	H4 > 0.8 & H4/H3 >5	NA	NA	ok	FAIL	5.38020349528561
ENSG00000164024	0.851949248369896	0.00270921748827857	0.143879767447947	0.0004565356176601	0.00100523107621841	313	H4 > 0.8 & H4/H3 >5	NA	NA	ok	FAIL	2.20186780030561
ENSG00000153064	0.548055869501052	0.00549971487351178	0.437471470947724	0.00438541810862037	0.00458752656909247	523	H4 > 0.8 & H4/H3 >5	NA	NA	ok	FAIL	1.04608647464533
ENSG00000109323	0.000501965893947117	2.57398007723452e-05	0.859196791652564	0.043961568300382	0.0963139343523351	1219	H4 > 0.8 & H4/H3 >5	NA	NA	ok	FAIL	2.19086666094891
ENSG00000164039	0.209714040927055	0.000852015242713426	0.78324431737381	0.00317911355576521	0.00301051290065643	978	H4 > 0.8 & H4/H3 >5	NA	NA	ok	FAIL	0.946966142557876
ENSG00000138777	0.000179246316257748	0.592949595064312	6.14947599398144e-05	0.203222032298376	0.203587631561113	378	H4 > 0.8 & H4/H3 >5	NA	NA	ok	FAIL	1.00179901390908
ENSG00000145348	0.000385536869097617	2.10443118830338e-06	0.991150633605315	0.00540708501932428	0.00305464007507437	1791	H4 > 0.8 & H4/H3 >5	NA	NA	ok	FAIL	0.564932873102133
ENSG00000138801	0.0469182014983676	0.00108010157427794	0.838674463256551	0.0192129686823752	0.0941142649884283	341	H4 > 0.8 & H4/H3 >5	NA	NA	ok	FAIL	4.89847594842348
ENSG00000138658	0.485435506197487	0.00121082805909582	0.51043284255642	0.00127152994511387	0.00164929324188313	761	H4 > 0.8 & H4/H3 >5	NA	NA	ok	FAIL	1.29709351181299
ENSG00000145349	0.78976516724054	0.00203011549601	0.206505348086561	0.000529658597060359	0.00116971057982868	361	H4 > 0.8 & H4/H3 >5	NA	NA	ok	FAIL	2.20842366445226
ENSG00000269893	4.04397231149178e-06	6.80251986893296e-09	0.991931671958776	0.0016621639369248	0.00640211332946817	413	H4 > 0.8 & H4/H3 >5	NA	NA	ok	FAIL	3.85167382545482
ENSG00000150961	0.802308546059882	0.00111258936708784	0.195597802909969	0.000270531795559668	0.000710529867501605	274	H4 > 0.8 & H4/H3 >5	NA	NA	ok	FAIL	2.62641907222655
ENSG00000145390	0.735422940589842	0.00235602234446753	0.260122713092409	0.000832070443660838	0.00126625352961997	650	H4 > 0.8 & H4/H3 >5	NA	NA	ok	FAIL	1.52181049004561
ENSG00000245958	0.0518675075637256	0.00214807590982704	0.903665063485706	0.0374200946270364	0.00489925841370538	7563	H4 > 0.8 & H4/H3 >5	NA	NA	ok	FAIL	0.130925869176334
ENSG00000138688	0.0214098334978746	0.000165722314527291	0.966817315980047	0.00747949915137547	0.00412762905617578	1582	H4 > 0.8 & H4/H3 >5	NA	NA	ok	FAIL	0.551859017915219
ENSG00000138709	0.00040026387241541	1.03191339073916e-06	0.994440333773022	0.00256115226668158	0.00259721817449005	722	H4 > 0.8 & H4/H3 >5	NA	NA	ok	FAIL	1.01408190691263
ENSG00000151470	0.0620899826212944	0.000476689561872411	0.927464828247463	0.00711766658326015	0.00285083298611009	2146	H4 > 0.8 & H4/H3 >5	NA	NA	ok	FAIL	0.400529155554278
ENSG00000109381	0.267711427201038	0.00109290325537097	0.72426367418875	0.00295274970515976	0.00397924564968102	452	H4 > 0.8 & H4/H3 >5	NA	NA	ok	FAIL	1.34764068987206
ENSG00000179387	0.00576189391962402	3.24847245307629e-05	0.986159129662602	0.00555733337876494	0.00248915831447835	494	H4 > 0.8 & H4/H3 >5	NA	NA	ok	FAIL	0.44790516329102
ENSG00000248810	0.00296712317214004	0.00010520335055666	0.95948206505221	0.0340163003041527	0.00342930812094079	2769	H4 > 0.8 & H4/H3 >5	NA	NA	ok	FAIL	0.100813671395126
ENSG00000164136	0.546893787028933	0.0726758555101311	0.311088997014579	0.041312098444783	0.028029262001574	681	H4 > 0.8 & H4/H3 >5	NA	NA	ok	FAIL	0.67847587163933
ENSG00000109452	0.00158948744647749	0.000173886360440319	0.894625360345763	0.0978642602176936	0.00574700562962565	5528	H4 > 0.8 & H4/H3 >5	NA	NA	ok	FAIL	0.0587242535409939
ENSG00000197465	4.38993579456412e-08	1.18243676399452e-06	0.00088155256964225	0.0227684214320477	0.976348799662189	705	H4 > 0.8 & H4/H3 >5	1.26185688306602e-06	1e-04	ok	PASS	42.8817080084405
ENSG00000120519	0.666339632776348	0.00121361646388288	0.330716753102109	0.000601211637247377	0.00112878602041281	382	H4 > 0.8 & H4/H3 >5	NA	NA	ok	FAIL	1.87751858161115
ENSG00000109670	0.752345885783118	0.00177495248661588	0.243819613160743	0.000573739279120779	0.00148580929040199	263	H4 > 0.8 & H4/H3 >5	NA	NA	ok	FAIL	2.58969421211479
ENSG00000170006	0.0830457885465212	2.11371300867915e-05	0.912978710136705	0.000228649100065145	0.00372571508662221	51	H4 > 0.8 & H4/H3 >5	NA	NA	ok	FAIL	16.2944664359523
ENSG00000137460	0.61529884038404	0.00712549696302012	0.368771347559386	0.00426603553696998	0.00453827955658382	909	H4 > 0.8 & H4/H3 >5	NA	NA	ok	FAIL	1.06381663191845
ENSG00000137462	0.560337311736503	0.0022950225277234	0.432819866950583	0.00176996033959839	0.00277783844559187	342	H4 > 0.8 & H4/H3 >5	NA	NA	ok	FAIL	1.56943541809652
ENSG00000145428	0.148340284046865	0.0030073850565184	0.823662816590799	0.0166902750026233	0.00829923930319428	1243	H4 > 0.8 & H4/H3 >5	NA	NA	ok	FAIL	0.497250003483456
ENSG00000145423	0.302608733056291	0.000321407501060222	0.692840361379195	0.000732384124303651	0.0034971139391492	214	H4 > 0.8 & H4/H3 >5	NA	NA	ok	FAIL	4.77497234456611
ENSG00000061918	0.413553760186246	0.0134255091400082	0.54691806882465	0.017746659763057	0.0083560020860393	1485	H4 > 0.8 & H4/H3 >5	NA	NA	ok	FAIL	0.470849286434955
ENSG00000171503	0.969515777275585	0.000719107619953021	0.0295320277601023	2.16930519194926e-05	0.000211394292440625	73	H4 > 0.8 & H4/H3 >5	NA	NA	ok	FAIL	9.74479262877133
ENSG00000164123	0.337224124114157	0.00684273983774186	0.638968121536717	0.0129615357802759	0.00400347873110805	2565	H4 > 0.8 & H4/H3 >5	NA	NA	ok	FAIL	0.308873793891021
ENSG00000170088	0.720429721386682	0.00229099641284377	0.271849826181225	0.000859924197580014	0.00456953182166905	204	H4 > 0.8 & H4/H3 >5	NA	NA	ok	FAIL	5.3138774726058
ENSG00000109466	0.876450302178147	0.00233321646354724	0.119118553720532	0.000315325361477008	0.001782602276297	200	H4 > 0.8 & H4/H3 >5	NA	NA	ok	FAIL	5.65321567522243
ENSG00000181381	8.23383723748701e-13	3.45776429919405e-15	0.992846378492828	0.00416642818752779	0.00298719331881766	864	H4 > 0.8 & H4/H3 >5	NA	NA	ok	FAIL	0.716967432142434
ENSG00000137601	0.213077702149823	0.000400298190268134	0.782464810623608	0.00146738685178227	0.00258980218451862	520	H4 > 0.8 & H4/H3 >5	NA	NA	ok	FAIL	1.76490758478112
ENSG00000168310	9.84565745862811e-05	3.2860532086308e-07	0.992273938804249	0.00330745999568859	0.00431981602015572	319	H4 > 0.8 & H4/H3 >5	NA	NA	ok	FAIL	1.30608262104055
ENSG00000151726	0.597063896707843	0.000285796812875202	0.401357214138524	0.000191015740701814	0.00110207660005662	132	H4 > 0.8 & H4/H3 >5	NA	NA	ok	FAIL	5.76955907407143
ENSG00000145476	0.383274102360887	0.00172365247892396	0.608045383010715	0.00273026270016386	0.00422659944931056	726	H4 > 0.8 & H4/H3 >5	NA	NA	ok	FAIL	1.54805596144902
ENSG00000073578	0.055276759585376	0.00910000153254154	0.792303194446015	0.130420945753608	0.0128990986824596	10100	H4 > 0.8 & H4/H3 >5	NA	NA	ok	FAIL	0.0989035818435843
ENSG00000028310	1.43792444879495e-05	1.23344140177713e-05	0.537118808324104	0.460734587392816	0.00211989062457453	338	H4 > 0.8 & H4/H3 >5	NA	NA	ok	FAIL	0.00460111023261889
ENSG00000174358	0.00132991080690557	0.033001660536081	0.0296425167445927	0.735376706780371	0.20064920513205	1173	H4 > 0.8 & H4/H3 >5	NA	NA	ok	FAIL	0.272852271879175
ENSG00000263834	0.132614998383354	0.133123146421535	0.086257559100423	0.0860260986420607	0.561978197452628	56	H4 > 0.8 & H4/H3 >5	3.27454916287773e-05	1e-04	ok	FAIL	6.53264772346493
ENSG00000037474	0.822049616304856	0.000672340575951077	0.176506519390555	0.000143733928218017	0.000627789800419932	177	H4 > 0.8 & H4/H3 >5	NA	NA	ok	FAIL	4.36772172167796
ENSG00000124275	0.152496548049573	0.000518724010418368	0.83622959250075	0.00283655477562176	0.00791858066363696	467	H4 > 0.8 & H4/H3 >5	NA	NA	ok	FAIL	2.79161916127681
ENSG00000242110	5.92045276742064e-06	9.2328845859156e-09	0.994237930954463	0.00154629387915948	0.00420984548072556	223	H4 > 0.8 & H4/H3 >5	NA	NA	ok	FAIL	2.72253905772033
ENSG00000207756	0.431377987631573	0.00108789445799733	0.562784319681771	0.00141595494748693	0.00333384328117187	316	H4 > 0.8 & H4/H3 >5	NA	NA	ok	FAIL	2.35448400889368
ENSG00000079215	0.0314543315150033	5.6462240384938e-05	0.96361329160853	0.00172658908211082	0.00314932555397108	362	H4 > 0.8 & H4/H3 >5	NA	NA	ok	FAIL	1.82401567726869
ENSG00000250155	0.541879175971804	0.000664574493862737	0.455295997233845	0.000556783197771444	0.00160346910271683	289	H4 > 0.8 & H4/H3 >5	NA	NA	ok	FAIL	2.87988055159495
ENSG00000177738	0.710655047596851	0.00202263373141873	0.285095921742905	0.000810010521706872	0.00141638640711848	562	H4 > 0.8 & H4/H3 >5	NA	NA	ok	FAIL	1.74860248004414
ENSG00000112992	0.302400385351256	0.00221855036441614	0.687076378464172	0.00503744574728935	0.00326724007286686	1659	H4 > 0.8 & H4/H3 >5	NA	NA	ok	FAIL	0.648590622464761
ENSG00000151883	0.649468208052697	0.00997220821031879	0.327513434958971	0.00502075372699425	0.00802539505101958	611	H4 > 0.8 & H4/H3 >5	NA	NA	ok	FAIL	1.59844427498421
ENSG00000213949	0.00036188986128802	0.0478743436140805	0.00644463956592581	0.852467338624063	0.0928517883346423	1296	H4 > 0.8 & H4/H3 >5	NA	NA	ok	FAIL	0.108921226805605
ENSG00000164171	0.171694735079759	0.00129515095968339	0.805723829270676	0.00606262135757023	0.0152236633323116	636	H4 > 0.8 & H4/H3 >5	NA	NA	ok	FAIL	2.51106945897293
ENSG00000164258	0.265755403800389	0.00525083454115247	0.692738250395808	0.0136646338455389	0.0225908774171113	551	H4 > 0.8 & H4/H3 >5	NA	NA	ok	FAIL	1.65323693795767
ENSG00000185305	0.837692347998825	0.00243657110535648	0.157752802583214	0.000457189850646544	0.00166108846195705	271	H4 > 0.8 & H4/H3 >5	NA	NA	ok	FAIL	3.63325751787358
ENSG00000039123	0.195339191663871	0.0150308060905732	0.693802040816602	0.0533436480440323	0.042484313384922	1178	H4 > 0.8 & H4/H3 >5	NA	NA	ok	FAIL	0.796426846357667
ENSG00000155542	0.036086449282423	0.000300877302991361	0.952089330929441	0.00793462842265176	0.00358871406249223	1846	H4 > 0.8 & H4/H3 >5	NA	NA	ok	FAIL	0.452285081459792
ENSG00000062194	0.186113828038391	0.000397214779197776	0.80740746345064	0.00171885255834967	0.00436264117342129	74	H4 > 0.8 & H4/H3 >5	NA	NA	ok	FAIL	2.53811250547866
ENSG00000175857	0.626909118429003	0.00268271465625215	0.361642920724324	0.00154034353308053	0.00722490265734062	274	H4 > 0.8 & H4/H3 >5	NA	NA	ok	FAIL	4.69044891751619
ENSG00000113448	0.213874788262251	0.00683630556448171	0.748491383308487	0.0239179404033525	0.00687958246142855	3587	H4 > 0.8 & H4/H3 >5	NA	NA	ok	FAIL	0.287632728630106
ENSG00000164181	0.184902001289392	0.00120982627625973	0.80461660430418	0.00526064983937466	0.00401091829079351	413	H4 > 0.8 & H4/H3 >5	NA	NA	ok	FAIL	0.762437800131228
ENSG00000178722	0.942210584175236	0.000434340841610375	0.0569171778024339	2.58256457269466e-05	0.00041207153499277	59	H4 > 0.8 & H4/H3 >5	NA	NA	ok	FAIL	15.9559044273117
ENSG00000123219	0.000466538962167596	3.15515661196157e-05	0.882089190482854	0.0595969991483764	0.057815719840483	1537	H4 > 0.8 & H4/H3 >5	NA	NA	ok	FAIL	0.97011125839644
ENSG00000113593	0.000116773381856933	5.41621736384445e-06	0.947533556889696	0.0439403764189079	0.00840387709217466	2187	H4 > 0.8 & H4/H3 >5	NA	NA	ok	FAIL	0.191256374593969
ENSG00000134061	0.79830849080679	0.00041051836412764	0.200523938674097	0.000102461886909472	0.000654590268076021	104	H4 > 0.8 & H4/H3 >5	NA	NA	ok	FAIL	6.38862203127654
ENSG00000145675	0.909580921564099	0.000494496890494676	0.089488674510894	4.82631910971773e-05	0.000387643843415454	112	H4 > 0.8 & H4/H3 >5	NA	NA	ok	FAIL	8.03187345476053
ENSG00000153044	0.000137209717837033	1.93132259791578e-05	0.737786661790412	0.103690258366961	0.158366556898812	2287	H4 > 0.8 & H4/H3 >5	NA	NA	ok	FAIL	1.52730410159024
ENSG00000164326	0.578336759671702	0.00458000572546757	0.411058441956504	0.00325251105667034	0.00277228158965616	1204	H4 > 0.8 & H4/H3 >5	NA	NA	ok	FAIL	0.852351165408241
ENSG00000157107	0.000242371304781802	2.80708909688712e-06	0.985823843857815	0.0114150707005579	0.00251590704774784	1246	H4 > 0.8 & H4/H3 >5	NA	NA	ok	FAIL	0.220402230853014
ENSG00000198780	0.63429597562443	0.00366164016993038	0.357421804300293	0.00206075144345112	0.00255982846189555	500	H4 > 0.8 & H4/H3 >5	NA	NA	ok	FAIL	1.24218205452698
ENSG00000145703	0.406650793856522	0.000284922665048188	0.590863860587672	0.000412204594167215	0.00178821829659099	180	H4 > 0.8 & H4/H3 >5	NA	NA	ok	FAIL	4.33818138345538
ENSG00000132842	0.573139632700207	0.000835634408336899	0.423925023712181	0.000616597223371788	0.0014831119559037	387	H4 > 0.8 & H4/H3 >5	NA	NA	ok	FAIL	2.40531727955809
ENSG00000113273	0.828711000711537	0.000721852709435488	0.169804033763019	0.000147292801615666	0.000615820014393107	171	H4 > 0.8 & H4/H3 >5	NA	NA	ok	FAIL	4.18092403456333
ENSG00000164329	5.64159677292222e-07	5.70605546358143e-09	0.98604767206477	0.00996915609085025	0.00398260197864741	1657	H4 > 0.8 & H4/H3 >5	NA	NA	ok	FAIL	0.399492388558612
ENSG00000164300	0.752842348222385	0.00272360603830811	0.242132101657006	0.000874549435958899	0.00142739464634188	625	H4 > 0.8 & H4/H3 >5	NA	NA	ok	FAIL	1.63214861007464
ENSG00000039319	6.55694896010029e-07	8.93916117852084e-09	0.979909257529598	0.0133524738931794	0.00673760394316547	1912	H4 > 0.8 & H4/H3 >5	NA	NA	ok	FAIL	0.504595927096861
ENSG00000113319	0.752601563901775	0.00338861804682232	0.24127649346292	0.0010847082546029	0.0016486163338796	564	H4 > 0.8 & H4/H3 >5	NA	NA	ok	FAIL	1.5198707365633
ENSG00000152422	3.65888063035616e-06	1.90535533937577e-08	0.991636685269304	0.00516073084163802	0.0031989059548738	351	H4 > 0.8 & H4/H3 >5	NA	NA	ok	FAIL	0.61985522071104
ENSG00000247828	1.90718409361782e-05	4.42832608695674e-07	0.972116564018679	0.0225664571683178	0.00529746413945809	3278	H4 > 0.8 & H4/H3 >5	NA	NA	ok	FAIL	0.234749482381996
ENSG00000176018	0.660629319573059	0.00393014346417273	0.3246637680923	0.00192259989825911	0.00885416897220942	156	H4 > 0.8 & H4/H3 >5	NA	NA	ok	FAIL	4.60531022613013
ENSG00000185261	0.64055394969638	0.00229690216233038	0.3543683779732	0.00126918465172323	0.00151158551636628	719	H4 > 0.8 & H4/H3 >5	NA	NA	ok	FAIL	1.19098943901814
ENSG00000133302	0.547316955917543	0.00110939841413658	0.448499596308379	0.000906930864868653	0.00216711849507218	379	H4 > 0.8 & H4/H3 >5	NA	NA	ok	FAIL	2.3895079316614
ENSG00000175471	2.35471361469818e-06	1.08377272627768e-08	0.992978304296275	0.00456779767857391	0.00245153247380924	688	H4 > 0.8 & H4/H3 >5	NA	NA	ok	FAIL	0.536699006023976
ENSG00000198677	0.846679132256939	0.00637742054798518	0.144207337271716	0.00108455785223457	0.00165155207112464	466	H4 > 0.8 & H4/H3 >5	NA	NA	ok	FAIL	1.52278835815154
ENSG00000164292	0.616828463388309	0.00222699121751428	0.37649766282045	0.0013562126668913	0.00309066990683596	465	H4 > 0.8 & H4/H3 >5	NA	NA	ok	FAIL	2.27889768491867
ENSG00000153113	9.88767564096541e-05	1.55136773971397e-06	0.979439628244394	0.0153622251734916	0.00509771845796501	2256	H4 > 0.8 & H4/H3 >5	NA	NA	ok	FAIL	0.331834639864635
ENSG00000164307	8.95952453163383e-08	3.35179668112522e-09	0.960625151900323	0.0359339595047425	0.00344079564789231	8599	H4 > 0.8 & H4/H3 >5	NA	NA	ok	FAIL	0.0957533123350405
ENSG00000173930	0.509245546408595	0.00308291137280855	0.478355492979824	0.00288948013042651	0.00642656910834625	741	H4 > 0.8 & H4/H3 >5	NA	NA	ok	FAIL	2.22412642352991
ENSG00000145730	0.000573374332988448	0.0167422924097925	0.0200406156506894	0.584799810536113	0.377843907070417	4029	H4 > 0.8 & H4/H3 >5	8.30217568131975e-05	1e-04	ok	FAIL	0.646108121553647
ENSG00000145725	0.00119779860951222	0.000408186950172872	0.690961989899875	0.235394647174442	0.0720373773659973	2066	H4 > 0.8 & H4/H3 >5	NA	NA	ok	FAIL	0.306028103148043
ENSG00000145743	0.0294201999460815	0.00132995397108753	0.922553758731627	0.0416994798139518	0.00499660753725253	3163	H4 > 0.8 & H4/H3 >5	NA	NA	ok	FAIL	0.11982421746136
ENSG00000112893	0.372734531473949	0.00135630305961265	0.620658210940175	0.00225545000935335	0.00299550451690983	607	H4 > 0.8 & H4/H3 >5	NA	NA	ok	FAIL	1.32811833757675
ENSG00000172795	0.00528884781744061	5.48000810715828e-05	0.968126758151676	0.0100146727146295	0.0165149212351827	886	H4 > 0.8 & H4/H3 >5	NA	NA	ok	FAIL	1.64907248651846
ENSG00000047188	0.108069793997755	0.00305066433130583	0.855336425979543	0.024135584602945	0.00940753108845127	2135	H4 > 0.8 & H4/H3 >5	NA	NA	ok	FAIL	0.389778463758586
ENSG00000164221	0.848833919469523	0.00165188012775134	0.147972185911044	0.0002867071641995	0.00125530732748286	210	H4 > 0.8 & H4/H3 >5	NA	NA	ok	FAIL	4.37836051633987
ENSG00000145779	0.4739346113972	0.06592767608248	0.364067017996429	0.0505988403728517	0.0454718541510385	505	H4 > 0.8 & H4/H3 >5	NA	NA	ok	FAIL	0.898673839478661
ENSG00000113368	0.000286303120932856	1.25309777965672e-06	0.985574773352697	0.0043038514672832	0.00983381896130673	597	H4 > 0.8 & H4/H3 >5	NA	NA	ok	FAIL	2.2848880906
ENSG00000245937	0.53557900693183	0.000663458093471414	0.461701705738573	0.000570455889244097	0.00148537334688189	271	H4 > 0.8 & H4/H3 >5	NA	NA	ok	FAIL	2.6038355899001
ENSG00000138829	0.477653111136465	0.000569280210036324	0.519622576218047	0.000617763312056139	0.00153726912339525	294	H4 > 0.8 & H4/H3 >5	NA	NA	ok	FAIL	2.48844354042111
ENSG00000264563	0.195241948418165	0.000667774642154375	0.795000683892465	0.00271271756861978	0.00637687547859637	418	H4 > 0.8 & H4/H3 >5	NA	NA	ok	FAIL	2.35073328398168
ENSG00000169567	8.45163832827688e-07	4.06021503049694e-09	0.990016565452787	0.00475086405964989	0.00523172126351479	832	H4 > 0.8 & H4/H3 >5	NA	NA	ok	FAIL	1.10121468386118
ENSG00000164398	0.709758661877721	0.00224218226021142	0.28517654395834	0.000898971018434767	0.00192364088529297	483	H4 > 0.8 & H4/H3 >5	NA	NA	ok	FAIL	2.13982525114357
ENSG00000197536	0.865935576820469	0.00210047070840114	0.130530584555481	0.000315505772164256	0.00111786214348414	272	H4 > 0.8 & H4/H3 >5	NA	NA	ok	FAIL	3.54307984863799
ENSG00000072364	0.35431013052053	0.000843240469176556	0.6402276805592	0.0015206116653568	0.00309833678573621	481	H4 > 0.8 & H4/H3 >5	NA	NA	ok	FAIL	2.03755952707966
ENSG00000164615	0.752146811903641	0.000783507188842783	0.245256399783031	0.000253922881791479	0.00155935824269376	156	H4 > 0.8 & H4/H3 >5	NA	NA	ok	FAIL	6.14107020088997
ENSG00000164621	0.0141415548812064	1.79440419431222e-05	0.981667310894343	0.00124269486546204	0.0029304953170457	327	H4 > 0.8 & H4/H3 >5	NA	NA	ok	FAIL	2.3581776979147
ENSG00000120733	0.935169415028413	0.00169000887419402	0.0622378568841631	0.000111683269518745	0.000791035943711516	93	H4 > 0.8 & H4/H3 >5	NA	NA	ok	FAIL	7.08285087927825
ENSG00000120306	0.00082340728354964	2.09107611975298e-06	0.986686476240609	0.0024957379500283	0.00999228744969313	254	H4 > 0.8 & H4/H3 >5	NA	NA	ok	FAIL	4.00374063694461
ENSG00000113108	0.679033006715909	0.00209183658984366	0.316449023153644	0.000973403630393382	0.0014527299102099	640	H4 > 0.8 & H4/H3 >5	NA	NA	ok	FAIL	1.49242294239524
ENSG00000226272	0.0875172723392185	0.000104199446683079	0.895593245054105	0.00105057275203248	0.0157347104079606	175	H4 > 0.8 & H4/H3 >5	NA	NA	ok	FAIL	14.9772687113002
ENSG00000186314	0.611846323079718	0.00482523816107609	0.376894829965119	0.00296886220490094	0.00346474658918597	938	H4 > 0.8 & H4/H3 >5	NA	NA	ok	FAIL	1.16702842707433
ENSG00000145868	0.662494643232309	0.000991946601332628	0.334864749782575	0.000500241220505776	0.0011484191632777	451	H4 > 0.8 & H4/H3 >5	NA	NA	ok	FAIL	2.29573077187956
ENSG00000169247	0.605589393291813	0.00476700179307358	0.383223170031371	0.00301320031986633	0.00340723456387564	783	H4 > 0.8 & H4/H3 >5	NA	NA	ok	FAIL	1.13076934892493
ENSG00000070614	0.489240491721192	0.00327262989082886	0.501856594112522	0.00335474604644016	0.00227553822901616	1286	H4 > 0.8 & H4/H3 >5	NA	NA	ok	FAIL	0.678304168934282
ENSG00000132912	0.135718704898901	0.000493257896891346	0.856705759398149	0.00310965037280256	0.00397262743325648	549	H4 > 0.8 & H4/H3 >5	NA	NA	ok	FAIL	1.27751578376838
ENSG00000145901	0.909337856900813	0.000737329999788234	0.0894257983639207	7.20833279953922e-05	0.000426931407482748	108	H4 > 0.8 & H4/H3 >5	NA	NA	ok	FAIL	5.92274828806515
ENSG00000196743	0.697505827366894	0.00269532347021545	0.296330524924876	0.0011427639679227	0.00232556027009179	556	H4 > 0.8 & H4/H3 >5	NA	NA	ok	FAIL	2.03503114848743
ENSG00000123643	0.205495998945901	0.00255717289913033	0.777569009654133	0.00967128915373492	0.00470652934710087	1276	H4 > 0.8 & H4/H3 >5	NA	NA	ok	FAIL	0.48664963608117
ENSG00000055163	0.0866538651072033	0.00136238372188299	0.874673590729356	0.0137281538276318	0.0235820066139255	990	H4 > 0.8 & H4/H3 >5	NA	NA	ok	FAIL	1.7177842636393
ENSG00000164609	0.755421158746389	0.00059515695491138	0.2247425463355	0.000157979779447004	0.0190831581837527	45	H4 > 0.8 & H4/H3 >5	NA	NA	ok	FAIL	120.794941292815
ENSG00000170584	0.613155025015828	0.00140536318111497	0.380978316285568	0.000869617994855231	0.0035916775226335	135	H4 > 0.8 & H4/H3 >5	NA	NA	ok	FAIL	4.13017847363132
ENSG00000134516	0.223679443344479	0.000203696470266327	0.755472301107669	0.000668003702527393	0.0199765553750587	108	H4 > 0.8 & H4/H3 >5	NA	NA	ok	FAIL	29.9048572627327
ENSG00000204767	0.526435251665777	0.000107069015565855	0.461991645852294	8.25787002463637e-05	0.0113834547661168	19	H4 > 0.8 & H4/H3 >5	NA	NA	ok	FAIL	137.849769155431
ENSG00000043462	0.906365108869793	0.000749748559907833	0.0923268937437191	7.58907888847785e-05	0.000482358037695671	129	H4 > 0.8 & H4/H3 >5	NA	NA	ok	FAIL	6.35594971120952
ENSG00000072803	0.96173906082165	0.000762648061496764	0.0371806860286296	2.91954485917562e-05	0.000288409639632248	99	H4 > 0.8 & H4/H3 >5	NA	NA	ok	FAIL	9.87858222920696
ENSG00000113749	0.567084230521288	0.000462556823019497	0.43038712599288	0.000349339570387533	0.00171674709242478	180	H4 > 0.8 & H4/H3 >5	NA	NA	ok	FAIL	4.91426462373084
ENSG00000087206	0.00150048948440687	9.88359049146615e-06	0.989093111716013	0.0065121838351953	0.00288433137389327	792	H4 > 0.8 & H4/H3 >5	NA	NA	ok	FAIL	0.442913075995308
ENSG00000170074	0.503420817621804	0.00132000729176233	0.491831185568905	0.00128747789218647	0.00214051162534154	571	H4 > 0.8 & H4/H3 >5	NA	NA	ok	FAIL	1.66256184928069
ENSG00000204677	0.0637315951828897	0.00323308773116177	0.884306212247468	0.0448567585103589	0.00387234632812155	1298	H4 > 0.8 & H4/H3 >5	NA	NA	ok	FAIL	0.086326931698092
ENSG00000113240	0.17703746717714	0.000369343522083079	0.817565689724828	0.00170231711005014	0.00332518246589859	370	H4 > 0.8 & H4/H3 >5	NA	NA	ok	FAIL	1.95332728917977
ENSG00000285891	0.0771572017490872	0.000159914134796089	0.917944588945083	0.00189967094590246	0.00283862422513148	429	H4 > 0.8 & H4/H3 >5	NA	NA	ok	FAIL	1.49427153752828
ENSG00000113269	0.828760850383039	0.00270972170259014	0.16640488672108	0.000542496422203748	0.00158204477108733	145	H4 > 0.8 & H4/H3 >5	NA	NA	ok	FAIL	2.9162307921971
ENSG00000113303	0.0030472471811977	4.63512893939247e-05	0.978855600447372	0.0148860833521846	0.00316471772985215	2294	H4 > 0.8 & H4/H3 >5	NA	NA	ok	FAIL	0.212595728169674
ENSG00000168903	0.591313586179753	0.00110200552459985	0.404343670223283	0.000751068118734794	0.00248966995362988	294	H4 > 0.8 & H4/H3 >5	NA	NA	ok	FAIL	3.31483908253733
ENSG00000233937	0.123223600336816	0.000246465819568592	0.870043019616429	0.00173546605321019	0.0047514481739763	213	H4 > 0.8 & H4/H3 >5	NA	NA	ok	FAIL	2.73785140607462
ENSG00000112685	0.372229444477828	0.00134745653990622	0.622173566228224	0.00225024553975542	0.0019992872142867	596	H4 > 0.8 & H4/H3 >5	NA	NA	ok	FAIL	0.888475137030603
ENSG00000112699	0.106011187892418	0.00369496363760657	0.850375838194779	0.029629109193557	0.0102889010816391	1152	H4 > 0.8 & H4/H3 >5	NA	NA	ok	FAIL	0.347256510967818
ENSG00000250903	1.39337219388111e-06	1.168626632787e-08	0.988046078715072	0.0082831111628118	0.00366940506365598	1113	H4 > 0.8 & H4/H3 >5	NA	NA	ok	FAIL	0.442998408633014
ENSG00000145949	0.338759454870092	0.000893198100341147	0.650201100778969	0.00170592773736349	0.00844031851323482	364	H4 > 0.8 & H4/H3 >5	NA	NA	ok	FAIL	4.94764129123039
ENSG00000021355	0.000384110782057395	4.60868974799175e-07	0.995788317817964	0.00119214519337498	0.00263496533762852	293	H4 > 0.8 & H4/H3 >5	NA	NA	ok	FAIL	2.21027216506145
ENSG00000244041	0.94200086677732	0.000581991084576211	0.0570147502536556	3.48575673863853e-05	0.000367534317062199	102	H4 > 0.8 & H4/H3 >5	NA	NA	ok	FAIL	10.5438888775053
ENSG00000124588	0.0112099554580031	0.000102628317863668	0.976504098854583	0.00893675086951791	0.00324656650003267	2014	H4 > 0.8 & H4/H3 >5	NA	NA	ok	FAIL	0.363282645721533
ENSG00000137267	0.448899704202182	0.00101963283814988	0.545893970540508	0.00123699636160442	0.0029496960575553	175	H4 > 0.8 & H4/H3 >5	NA	NA	ok	FAIL	2.38456324457531
ENSG00000137266	0.146183609911319	0.00131400890493369	0.809139643815139	0.00723703370150123	0.0361257036671075	391	H4 > 0.8 & H4/H3 >5	NA	NA	ok	FAIL	4.99178325777503
ENSG00000124784	0.9279583106999	0.00767424555181721	0.0606235780263499	0.000498113218734484	0.00324575250319825	133	H4 > 0.8 & H4/H3 >5	NA	NA	ok	FAIL	6.5160938941642
ENSG00000137210	0.834793290724334	0.00261008290560287	0.160781560624503	0.000501389457032107	0.00131367628852866	249	H4 > 0.8 & H4/H3 >5	NA	NA	ok	FAIL	2.62007162317443
ENSG00000153157	0.310280971507388	0.00335997906328815	0.67189153150441	0.00726859845762606	0.0071989194672878	1525	H4 > 0.8 & H4/H3 >5	NA	NA	ok	FAIL	0.990413696568263
ENSG00000111863	0.356696731817223	0.000452021603192032	0.63716649759828	0.000802562895559152	0.00488218608574571	198	H4 > 0.8 & H4/H3 >5	NA	NA	ok	FAIL	6.08324420772562
ENSG00000010017	0.864970059711641	0.000888615120610372	0.133250141109086	0.000136137657436955	0.00075504640122579	177	H4 > 0.8 & H4/H3 >5	NA	NA	ok	FAIL	5.54619798401813
ENSG00000235488	0.00424786205369019	2.27410102308696e-05	0.982411441554509	0.00525129165840181	0.00806666372316821	489	H4 > 0.8 & H4/H3 >5	NA	NA	ok	FAIL	1.53612944165117
ENSG00000008083	0.670163429184542	0.00219695664926392	0.324341423593679	0.00106103191298007	0.00223715865953501	372	H4 > 0.8 & H4/H3 >5	NA	NA	ok	FAIL	2.10847443151038
ENSG00000137177	0.194951265183589	0.000650520550433314	0.797760006949131	0.002658014733921	0.00398019258292548	587	H4 > 0.8 & H4/H3 >5	NA	NA	ok	FAIL	1.49743059439481
ENSG00000137393	0.463220049516547	0.000196658774182111	0.533962546675146	0.000224295853965803	0.00239644918015911	130	H4 > 0.8 & H4/H3 >5	NA	NA	ok	FAIL	10.6843222368456
ENSG00000145996	0.00245103082098848	0.000840978534308547	0.505173046976536	0.173012504237409	0.318522439430758	2227	H4 > 0.8 & H4/H3 >5	9.11162756115491e-05	1e-04	ok	FAIL	1.84103710211419
ENSG00000112294	0.22185691050876	0.00259973263757017	0.762629106211999	0.00893255209358736	0.00398169854808416	1195	H4 > 0.8 & H4/H3 >5	NA	NA	ok	FAIL	0.445751505993746
ENSG00000111913	0.0145468841043462	6.38353003757578e-05	0.974650896811375	0.00427053967951141	0.00646784410439181	486	H4 > 0.8 & H4/H3 >5	NA	NA	ok	FAIL	1.51452616994108
ENSG00000168405	0.223937257573412	0.0147296759663154	0.706909226427463	0.0464896605294151	0.00793417950339534	1584	H4 > 0.8 & H4/H3 >5	NA	NA	ok	FAIL	0.170665464385897
ENSG00000186470	0.0136772564191778	0.0034341590933422	0.766811164757973	0.192511504981306	0.0235659147482007	558	H4 > 0.8 & H4/H3 >5	NA	NA	ok	FAIL	0.122413020200996
ENSG00000026950	0.133910819464206	0.112205242699869	0.385531775784762	0.322995654244903	0.0453565078062596	366	H4 > 0.8 & H4/H3 >5	NA	NA	ok	FAIL	0.140424514107763
ENSG00000187987	0.750807290562726	0.00220282542922294	0.244814828783296	0.000716814393269489	0.00145824083148573	427	H4 > 0.8 & H4/H3 >5	NA	NA	ok	FAIL	2.03433531075526
ENSG00000227044	3.3530460894182e-10	2.10508884658964e-10	0.586466800210337	0.368146605730728	0.0453865935131237	14958	H4 > 0.8 & H4/H3 >5	NA	NA	ok	FAIL	0.12328402002522
ENSG00000281831	1.89633008569537e-05	7.23436555275836e-06	0.700244384344376	0.267105670942607	0.0326237470466078	8014	H4 > 0.8 & H4/H3 >5	NA	NA	ok	FAIL	0.122137979817051
ENSG00000216101	0.0266501029807569	0.00275664494639692	0.830627672807055	0.0858647257354081	0.0541008535303833	1637	H4 > 0.8 & H4/H3 >5	NA	NA	ok	FAIL	0.630070766161822
ENSG00000256166	1.70750935457122e-39	5.83205465205198e-05	2.92691730239954e-35	0.999698037596396	0.000243641857078093	2919	H4 > 0.8 & H4/H3 >5	NA	NA	ok	FAIL	0.000243715449981165
ENSG00000284370	1.69193664809386e-30	0.275654334941142	2.39555094123255e-30	0.389954454572862	0.334391210485992	2531	H4 > 0.8 & H4/H3 >5	8.30217568131975e-05	1e-04	ok	FAIL	0.857513503345585
ENSG00000274494	1.26163575037684e-38	3.99783728664011e-05	3.15560633712458e-34	0.999939992192492	2.00294346351241e-05	6152	H4 > 0.8 & H4/H3 >5	NA	NA	ok	FAIL	2.00306366297113e-05
ENSG00000277402	1.73814090919851e-37	0.000861607356424993	2.01244257671037e-34	0.99757885485802	0.00155953778555426	324	H4 > 0.8 & H4/H3 >5	NA	NA	ok	FAIL	0.00156332281699798
ENSG00000286940	1.88620928618115e-14	0.665599201929817	3.04397961149341e-15	0.107187717751809	0.227213080318352	215	H4 > 0.8 & H4/H3 >5	NA	NA	ok	FAIL	2.11976787158077
ENSG00000237080	1.40874787356065e-06	0.387916155718493	1.73072053424425e-06	0.476439670181398	0.135641034631701	636	H4 > 0.8 & H4/H3 >5	NA	NA	ok	FAIL	0.284697188586453
ENSG00000229903	2.38344353656205e-10	0.669056066385176	1.40030325902468e-11	0.0390159631485652	0.291927970213913	81	H4 > 0.8 & H4/H3 >5	1e-04	1e-04	ok	FAIL	7.4822699904218
ENSG00000198502	6.91209600875217e-33	0.000435936836130927	1.22920444155957e-29	0.775018585597373	0.224545477566498	9187	H4 > 0.8 & H4/H3 >5	NA	NA	ok	FAIL	0.289729151970493
ENSG00000229391	1.77156231049237e-31	0.00396973221615931	3.82493746600964e-29	0.856956236344242	0.139074031439594	4113	H4 > 0.8 & H4/H3 >5	NA	NA	ok	FAIL	0.162288370795784
ENSG00000263649	8.97262856079398e-31	0.0147621552087943	5.7191163879737e-29	0.940889327767436	0.0443485170237684	3283	H4 > 0.8 & H4/H3 >5	NA	NA	ok	FAIL	0.047134679621672
ENSG00000199036	2.91317793190421e-06	0.104841699730768	2.32819520521373e-05	0.837831590329839	0.0573005148094088	477	H4 > 0.8 & H4/H3 >5	NA	NA	ok	FAIL	0.0683914470052993
ENSG00000284064	0.00975832806749729	0.706009279679434	0.00156651498446351	0.113166936167271	0.169498941101335	246	H4 > 0.8 & H4/H3 >5	NA	NA	ok	FAIL	1.49777794505985
ENSG00000096060	0.258686670732676	0.00206617279275444	0.603172173982923	0.00468624617196647	0.13138873631968	199	H4 > 0.8 & H4/H3 >5	NA	NA	ok	FAIL	28.0370965370234
ENSG00000010030	0.00036097258308626	0.152928885836087	0.00144390768356348	0.611489117208392	0.233777116688871	1171	H4 > 0.8 & H4/H3 >5	NA	NA	ok	FAIL	0.382307894139023
ENSG00000112078	3.53229019492816e-05	0.00310143080915679	0.0050357661920127	0.441601453301352	0.55022602679553	317	H4 > 0.8 & H4/H3 >5	4.32876128108306e-05	1e-04	ok	FAIL	1.24597875002928
ENSG00000112079	0.000333986451146722	0.115374133568291	0.000774147222799146	0.266809005034279	0.616708727723484	1043	H4 > 0.8 & H4/H3 >5	2.71858824273294e-05	1e-04	ok	FAIL	2.3114239627866
ENSG00000204110	0.29685173359871	0.00300748578974104	0.674125637446089	0.00681054589986286	0.0192045972655965	585	H4 > 0.8 & H4/H3 >5	NA	NA	ok	FAIL	2.81983229361735
ENSG00000156639	0.223620108308495	0.000913149072058	0.770112201346751	0.00314252862521229	0.00221201264748416	914	H4 > 0.8 & H4/H3 >5	NA	NA	ok	FAIL	0.703895783076513
ENSG00000161912	0.00423205751341994	0.000128711673237605	0.957606932762174	0.0291152596129673	0.00891703843820111	1739	H4 > 0.8 & H4/H3 >5	NA	NA	ok	FAIL	0.306266835904484
ENSG00000095970	0.496458270904806	0.002087717716439	0.492797628422753	0.00206573324894056	0.00659064970706153	247	H4 > 0.8 & H4/H3 >5	NA	NA	ok	FAIL	3.1904650372654
ENSG00000188056	0.304541544649292	0.00254327733546092	0.678769066873711	0.00566002783251765	0.00848608330901845	494	H4 > 0.8 & H4/H3 >5	NA	NA	ok	FAIL	1.49930063245709
ENSG00000112195	0.805482584885368	0.000815546847501073	0.191641433199467	0.000192167667863351	0.0018682673998	140	H4 > 0.8 & H4/H3 >5	NA	NA	ok	FAIL	9.72206938124737
ENSG00000124731	0.713501764793583	0.00106874183314138	0.283895356591916	0.000424131891901289	0.00111000488945894	272	H4 > 0.8 & H4/H3 >5	NA	NA	ok	FAIL	2.61712196289469
ENSG00000112576	0.0201464442100503	0.000164448074872756	0.968897618386097	0.00790587219795309	0.00288561713102717	141	H4 > 0.8 & H4/H3 >5	NA	NA	ok	FAIL	0.364996683322846
ENSG00000024048	0.0762754336046401	0.000398018907172924	0.913071639465767	0.00475907591709606	0.005495832105324	679	H4 > 0.8 & H4/H3 >5	NA	NA	ok	FAIL	1.15481076601054
ENSG00000124587	0.017450591816795	0.000572705786334012	0.946874458820428	0.0310711603596567	0.00403108321678609	1511	H4 > 0.8 & H4/H3 >5	NA	NA	ok	FAIL	0.129737131479007
ENSG00000171453	0.831823059190665	0.0552708532871759	0.0759335033450577	0.00501347630846788	0.031959107868634	174	H4 > 0.8 & H4/H3 >5	NA	NA	ok	FAIL	6.3746402500505
ENSG00000146085	0.214071590311199	0.00247317812663513	0.770235736505316	0.00889424074928228	0.00432525430756754	1261	H4 > 0.8 & H4/H3 >5	NA	NA	ok	FAIL	0.486298317022346
ENSG00000096093	0.572019463661891	0.0041274631138338	0.417828293358089	0.00301186853642986	0.00301291132975674	875	H4 > 0.8 & H4/H3 >5	NA	NA	ok	FAIL	1.00034622803561
ENSG00000168116	0.65550909985438	0.00133645718586847	0.340630479144282	0.000692648825223409	0.00183131499024594	332	H4 > 0.8 & H4/H3 >5	NA	NA	ok	FAIL	2.6439299736851
ENSG00000283352	0.32967433240445	0.000419892528321462	0.666995114627236	0.000847460823124773	0.00206319961686791	437	H4 > 0.8 & H4/H3 >5	NA	NA	ok	FAIL	2.43456636645509
ENSG00000266180	0.511994613788115	0.00286148832181635	0.444805999071208	0.00244808784883179	0.037889810970028	78	H4 > 0.8 & H4/H3 >5	NA	NA	ok	FAIL	15.4773085402588
ENSG00000185760	0.10823869016171	0.00384849472095784	0.832930288751767	0.0295899678490973	0.0253925585164677	866	H4 > 0.8 & H4/H3 >5	NA	NA	ok	FAIL	0.858147553453405
ENSG00000112697	0.824015016121425	0.00198159671547034	0.171380373820497	0.000409923557259359	0.00221308978534874	144	H4 > 0.8 & H4/H3 >5	NA	NA	ok	FAIL	5.39878654484967
ENSG00000269964	0.27424697933684	0.00631465305545494	0.697966570236742	0.0160655701825007	0.00540622718846245	3032	H4 > 0.8 & H4/H3 >5	NA	NA	ok	FAIL	0.336510134844212
ENSG00000083097	0.701908178100207	0.0046809674514433	0.289110072763385	0.0019256760023023	0.00237510568266162	545	H4 > 0.8 & H4/H3 >5	NA	NA	ok	FAIL	1.23338800495099
ENSG00000275072	0.0108778142924871	0.000170385468674842	0.92436012634372	0.0144286218505612	0.0501630520445565	925	H4 > 0.8 & H4/H3 >5	NA	NA	ok	FAIL	3.47663502197928
ENSG00000135317	0.148507965249839	0.00217216050084278	0.81309001998092	0.011868347561529	0.024361506706869	797	H4 > 0.8 & H4/H3 >5	NA	NA	ok	FAIL	2.05264520444584
ENSG00000111880	0.301743024011536	0.000493261613759835	0.694112060741956	0.00113215075614039	0.002519502876608	316	H4 > 0.8 & H4/H3 >5	NA	NA	ok	FAIL	2.22541288158233
ENSG00000279170	0.257280932248284	0.000999618061566021	0.736333909323828	0.00285836371281709	0.00252717665350453	995	H4 > 0.8 & H4/H3 >5	NA	NA	ok	FAIL	0.884134038706307
ENSG00000112249	0.223212832333699	0.00573412628916166	0.744263973965262	0.0191117593953806	0.00767730801649678	2020	H4 > 0.8 & H4/H3 >5	NA	NA	ok	FAIL	0.40170597890388
ENSG00000130348	0.681606298524739	0.00173944113738921	0.313032307782552	0.000796024191811973	0.00282592836350841	269	H4 > 0.8 & H4/H3 >5	NA	NA	ok	FAIL	3.55005336844827
ENSG00000146285	0.0867160370250088	0.00159231731457644	0.889893174974998	0.0163351393905227	0.00546333129489423	419	H4 > 0.8 & H4/H3 >5	NA	NA	ok	FAIL	0.334452689033308
ENSG00000118690	0.854895361270958	0.00130056207500364	0.142983038573425	0.000216917608808511	0.000604120471804888	346	H4 > 0.8 & H4/H3 >5	NA	NA	ok	FAIL	2.7850227333927
ENSG00000135535	0.028895403890534	0.00260453550715834	0.712098400260298	0.0639937711687421	0.192407889173268	653	H4 > 0.8 & H4/H3 >5	NA	NA	ok	FAIL	3.00666589355888
ENSG00000135587	0.0273114197872783	0.00447147148108166	0.756283746032828	0.123731842561445	0.0882015201373676	1405	H4 > 0.8 & H4/H3 >5	NA	NA	ok	FAIL	0.712844149989661
ENSG00000155085	0.348339384442048	0.0314121729531724	0.530013099080545	0.0477524661848582	0.0424828773393762	1093	H4 > 0.8 & H4/H3 >5	NA	NA	ok	FAIL	0.889647817872222
ENSG00000155111	0.0274190649074949	0.000408334011770529	0.951350044432875	0.0141611660518037	0.00666139059605573	1780	H4 > 0.8 & H4/H3 >5	NA	NA	ok	FAIL	0.470398452478231
ENSG00000155115	5.75339592566736e-07	2.22901956862322e-09	0.993725359023041	0.00384753147498509	0.00242653193336086	786	H4 > 0.8 & H4/H3 >5	NA	NA	ok	FAIL	0.630672406226453
ENSG00000010810	0.375919233515992	0.0033062747269186	0.608904211426461	0.00534889655140861	0.00652138377921947	692	H4 > 0.8 & H4/H3 >5	NA	NA	ok	FAIL	1.21920170198508
ENSG00000047932	0.790286641248456	0.00121294569359677	0.207050917562415	0.00031665250944737	0.00113284298608469	212	H4 > 0.8 & H4/H3 >5	NA	NA	ok	FAIL	3.57755884537836
ENSG00000146350	0.113031596453071	0.0013519395157841	0.872515588354541	0.0104332488695494	0.00266762680705435	1356	H4 > 0.8 & H4/H3 >5	NA	NA	ok	FAIL	0.255685150465461
ENSG00000025156	0.164547481290103	0.344329663271732	0.0888631333168219	0.185737176242781	0.216522545878563	501	H4 > 0.8 & H4/H3 >5	NA	NA	ok	FAIL	1.1657469455417
ENSG00000172594	0.568726320359538	0.0194978032006921	0.385513786195977	0.0132036182762634	0.0130584719675294	379	H4 > 0.8 & H4/H3 >5	NA	NA	ok	FAIL	0.989007080809437
ENSG00000093144	0.0403767841619365	0.000131706235177327	0.953584314933429	0.00310772561735212	0.00279946905210529	430	H4 > 0.8 & H4/H3 >5	NA	NA	ok	FAIL	0.900809594152822
ENSG00000118507	0.442009969134969	0.0852550179361145	0.352814391410888	0.067999026048813	0.0519215954692157	1039	H4 > 0.8 & H4/H3 >5	NA	NA	ok	FAIL	0.763563810927878
ENSG00000112303	2.5038294231412e-12	1.26776428701295e-14	0.991572903522718	0.00501722253591096	0.00340987393885289	769	H4 > 0.8 & H4/H3 >5	NA	NA	ok	FAIL	0.67963378431923
ENSG00000135541	5.11966100385578e-29	0.100205319609418	4.37465541085934e-28	0.856192275900904	0.0436024044896793	2760	H4 > 0.8 & H4/H3 >5	NA	NA	ok	FAIL	0.0509259493655207
ENSG00000197442	0.396490741093664	0.239235369095515	0.109481798099501	0.0658704226306826	0.188921669080638	262	H4 > 0.8 & H4/H3 >5	NA	NA	ok	FAIL	2.86808041508811
ENSG00000112357	0.0992582850041764	0.258997082185026	0.0252886988303553	0.0654354027587063	0.551020531221736	221	H4 > 0.8 & H4/H3 >5	3.27454916287773e-05	1e-04	ok	FAIL	8.42083196543666
ENSG00000027697	0.85993910820004	0.00154404113416947	0.136945837382769	0.000244563059924745	0.00132645022309616	112	H4 > 0.8 & H4/H3 >5	NA	NA	ok	FAIL	5.42375542530554
ENSG00000237499	0.845870121620715	0.000627179983672719	0.152810060571503	0.00011272283545089	0.000579914988658699	131	H4 > 0.8 & H4/H3 >5	NA	NA	ok	FAIL	5.14460966439538
ENSG00000051620	0.948684104008992	0.000857249368469293	0.0500627913138073	4.48867412837169e-05	0.000350968567448201	134	H4 > 0.8 & H4/H3 >5	NA	NA	ok	FAIL	7.81898078164829
ENSG00000010818	0.366342391421702	0.000737071998417882	0.629211797413016	0.00126351363647164	0.00244522553039202	458	H4 > 0.8 & H4/H3 >5	NA	NA	ok	FAIL	1.93525852021694
ENSG00000233452	0.641888398596956	0.0332231328622424	0.285105702190307	0.0147315710529869	0.0250511952975082	748	H4 > 0.8 & H4/H3 >5	NA	NA	ok	FAIL	1.70051077426864
ENSG00000164506	0.4772148030609	0.0645219824204021	0.36812128159603	0.0497315470374134	0.0404103858852549	892	H4 > 0.8 & H4/H3 >5	NA	NA	ok	FAIL	0.812570456632966
ENSG00000111962	0.826836825882586	0.00167402468183283	0.170052095456298	0.000343195844597615	0.00109385813468558	254	H4 > 0.8 & H4/H3 >5	NA	NA	ok	FAIL	3.18727091806164
ENSG00000186625	0.274445243969153	0.0027373934747967	0.708849769781419	0.00706336124783746	0.00690423152679336	710	H4 > 0.8 & H4/H3 >5	NA	NA	ok	FAIL	0.977471105404269
ENSG00000120253	0.607456699822857	0.00475817399389438	0.377059443606105	0.00294570533165314	0.00777997724549071	717	H4 > 0.8 & H4/H3 >5	NA	NA	ok	FAIL	2.64112542483147
ENSG00000120265	0.46718190082219	0.0025725755407558	0.522883683730842	0.00287481496226687	0.00448702494394445	689	H4 > 0.8 & H4/H3 >5	NA	NA	ok	FAIL	1.56080478320814
ENSG00000131018	0.00232460160215512	4.53993646681551e-05	0.975495253373775	0.0190482919411484	0.00308645371825288	1521	H4 > 0.8 & H4/H3 >5	NA	NA	ok	FAIL	0.162033096079627
ENSG00000074706	0.000820791640619902	1.52445298008803e-06	0.992908788128201	0.0018396962595009	0.00442919951869821	276	H4 > 0.8 & H4/H3 >5	NA	NA	ok	FAIL	2.40757108453318
ENSG00000146426	0.856696048804187	0.00563760040998983	0.133640866983397	0.000876292014400147	0.00314919178802594	271	H4 > 0.8 & H4/H3 >5	NA	NA	ok	FAIL	3.59376981220316
ENSG00000029639	0.546712241798166	0.000857024693329604	0.450179746708664	0.000704153771181748	0.0015468330286578	239	H4 > 0.8 & H4/H3 >5	NA	NA	ok	FAIL	2.1967261867558
ENSG00000112110	0.0236298037080821	9.62566497080677e-05	0.969326491452359	0.00394557602095033	0.00300187216890073	641	H4 > 0.8 & H4/H3 >5	NA	NA	ok	FAIL	0.760819751783087
ENSG00000197081	1.01514146109136e-07	2.01530881796055e-09	0.977836302805799	0.0194097339471332	0.00275385971761159	3082	H4 > 0.8 & H4/H3 >5	NA	NA	ok	FAIL	0.141880343394317
ENSG00000175003	0.579171492516314	0.00283897282037446	0.414269043017704	0.00202896531477167	0.0016915263308356	751	H4 > 0.8 & H4/H3 >5	NA	NA	ok	FAIL	0.833689131361992
ENSG00000290613	0.324759865340906	0.00418950211566527	0.659259959903315	0.00850136687731898	0.00328930576279459	999	H4 > 0.8 & H4/H3 >5	NA	NA	ok	FAIL	0.386914929123953
ENSG00000085511	0.786336611775134	0.00373294593982262	0.205932687086183	0.00097459326419069	0.00302316193466921	352	H4 > 0.8 & H4/H3 >5	NA	NA	ok	FAIL	3.10197294168626
ENSG00000026297	0.168669487323156	0.00232249943202581	0.80111699384116	0.0110141269524682	0.0168768924511903	848	H4 > 0.8 & H4/H3 >5	NA	NA	ok	FAIL	1.53229507195832
ENSG00000213066	0.183612581365241	0.00193886193602111	0.801578280483921	0.00845987677094357	0.00441039944387324	1599	H4 > 0.8 & H4/H3 >5	NA	NA	ok	FAIL	0.521331405088697
ENSG00000185127	0.454081467455586	0.00815443150805899	0.503219547992784	0.00901132388067924	0.0255332291628914	426	H4 > 0.8 & H4/H3 >5	NA	NA	ok	FAIL	2.83346037729661
ENSG00000266245	0.144134204422349	0.0227554186202799	0.710146157382121	0.112104603591219	0.0108596159840314	6799	H4 > 0.8 & H4/H3 >5	NA	NA	ok	FAIL	0.0968703838749587
ENSG00000071994	0.259695418301187	0.00583484414246932	0.625635487627345	0.0139619238399088	0.0948723260890893	215	H4 > 0.8 & H4/H3 >5	NA	NA	ok	FAIL	6.79507546215844
ENSG00000248767	0.466307465101367	0.00191952461873758	0.527517765252777	0.00216940703528658	0.00208583799183136	660	H4 > 0.8 & H4/H3 >5	NA	NA	ok	FAIL	0.96147839382102
ENSG00000223855	0.699724665242058	0.000845135226053558	0.29746763663501	0.00035767983393954	0.00160488306293847	35	H4 > 0.8 & H4/H3 >5	NA	NA	ok	FAIL	4.48692632531737
ENSG00000188191	0.617493098310863	0.0225032809619463	0.339887553179486	0.0123787737872361	0.00773729376046871	161	H4 > 0.8 & H4/H3 >5	NA	NA	ok	FAIL	0.625045250317662
ENSG00000146540	0.283002956663222	0.0111730596307933	0.658752059802811	0.0259866856092861	0.0210852382938879	824	H4 > 0.8 & H4/H3 >5	NA	NA	ok	FAIL	0.811386207956942
ENSG00000106268	0.914240786882469	0.000532863510074858	0.0848033471887477	4.90535213024139e-05	0.000373948897405857	121	H4 > 0.8 & H4/H3 >5	NA	NA	ok	FAIL	7.62328345605343
ENSG00000106012	0.66343172152121	0.0116198829343199	0.313879017226509	0.0054919550543039	0.00557742326365748	626	H4 > 0.8 & H4/H3 >5	NA	NA	ok	FAIL	1.01556243787658
ENSG00000196204	0.36866847615904	0.00157735068855666	0.623611356120455	0.00266464743804284	0.00347816959390561	196	H4 > 0.8 & H4/H3 >5	NA	NA	ok	FAIL	1.30530198638972
ENSG00000122512	0.776532224216409	0.00356164801423597	0.216102267669373	0.000988360640453004	0.00281549945952916	389	H4 > 0.8 & H4/H3 >5	NA	NA	ok	FAIL	2.84865599083216
ENSG00000086232	7.80994736680484e-05	1.7740964844877e-07	0.987614311475361	0.00223337652316005	0.0100740351181631	364	H4 > 0.8 & H4/H3 >5	NA	NA	ok	FAIL	4.51067476249329
ENSG00000106392	1.81504076545745e-05	2.89520545526552e-07	0.981628762912689	0.0156554465518195	0.0026973506072925	2653	H4 > 0.8 & H4/H3 >5	NA	NA	ok	FAIL	0.172294708960506
ENSG00000164654	0.00548848374063494	6.35924793218616e-05	0.978286087709922	0.0113301089857693	0.0048317270843518	1753	H4 > 0.8 & H4/H3 >5	NA	NA	ok	FAIL	0.426450185997371
ENSG00000106399	0.523627652769772	0.0031397732443122	0.464718956844048	0.00278081244191857	0.00573280469994948	606	H4 > 0.8 & H4/H3 >5	NA	NA	ok	FAIL	2.0615574835368
ENSG00000219545	0.592628519014023	0.00259762372469939	0.401084417607064	0.00175610963510301	0.00193333001911049	674	H4 > 0.8 & H4/H3 >5	NA	NA	ok	FAIL	1.10091646925967
ENSG00000106460	0.0319285381791459	6.21281722110634e-05	0.963694812572798	0.00187276458519953	0.00244175649064567	448	H4 > 0.8 & H4/H3 >5	NA	NA	ok	FAIL	1.30382457567966
ENSG00000187546	0.00190632389043075	3.62460360724232e-05	0.970912978528017	0.0184518360593964	0.0086926154860829	1708	H4 > 0.8 & H4/H3 >5	NA	NA	ok	FAIL	0.47109758931856
ENSG00000136261	0.949240543655242	0.000977456021747911	0.0491220900405349	4.99722700821687e-05	0.000609938012392607	104	H4 > 0.8 & H4/H3 >5	NA	NA	ok	FAIL	12.2055294144071
ENSG00000071189	0.623988227516719	0.00162290657324753	0.372201655342077	0.000966824340244446	0.00122038622771171	631	H4 > 0.8 & H4/H3 >5	NA	NA	ok	FAIL	1.26226262301501
ENSG00000048052	0.450735150941636	0.200473134463272	0.181902855193868	0.0808187261142446	0.0860701332869784	424	H4 > 0.8 & H4/H3 >5	NA	NA	ok	FAIL	1.0649776038948
ENSG00000122550	0.191936554265605	0.000833817855727753	0.800043091386732	0.00347186202066288	0.00371467447127335	570	H4 > 0.8 & H4/H3 >5	NA	NA	ok	FAIL	1.06993724092875
ENSG00000070882	0.661502556337755	0.00221443998827114	0.333716831104548	0.00111569697678957	0.00145047559263645	710	H4 > 0.8 & H4/H3 >5	NA	NA	ok	FAIL	1.30006231334445
ENSG00000005020	0.116926954174868	0.00475252409874578	0.834601805105612	0.0339127846256035	0.00980593199517111	700	H4 > 0.8 & H4/H3 >5	NA	NA	ok	FAIL	0.289151483826186
ENSG00000233429	0.0581128569674141	0.00120232542082787	0.91636226817529	0.018953699886865	0.0053688495496027	285	H4 > 0.8 & H4/H3 >5	NA	NA	ok	FAIL	0.283261293660313
ENSG00000105996	0.445389683706918	0.00468629393238289	0.539265626291375	0.00566904694960804	0.00498934911971623	135	H4 > 0.8 & H4/H3 >5	NA	NA	ok	FAIL	0.880103686574899
ENSG00000106049	0.588465919657233	0.00113958622186046	0.407866935430316	0.000788110098242193	0.00173944859234878	229	H4 > 0.8 & H4/H3 >5	NA	NA	ok	FAIL	2.20711369671377
ENSG00000153814	0.0386634009341602	0.000230562185308168	0.952326884830248	0.00567592558085375	0.00310322646942963	576	H4 > 0.8 & H4/H3 >5	NA	NA	ok	FAIL	0.546734876140299
ENSG00000234336	0.88477676023993	0.00130040656729494	0.112957181824423	0.000165219142053404	0.000800432226298473	112	H4 > 0.8 & H4/H3 >5	NA	NA	ok	FAIL	4.84467003248176
ENSG00000106100	1.35273577603922e-08	2.95637968335688e-11	0.989853083973653	0.00215531450536353	0.00799158796406116	485	H4 > 0.8 & H4/H3 >5	NA	NA	ok	FAIL	3.70785235480669
ENSG00000196295	9.34863041644092e-10	4.94020234256709e-12	0.991647398277709	0.00523715888893954	0.00311544189354728	1674	H4 > 0.8 & H4/H3 >5	NA	NA	ok	FAIL	0.594872517640594
ENSG00000105778	0.654161888149314	0.00214461999203646	0.341009713117433	0.00111640703413806	0.00156737170707891	555	H4 > 0.8 & H4/H3 >5	NA	NA	ok	FAIL	1.40394288028561
ENSG00000229358	0.274872195439205	0.00310713025338477	0.707327223778938	0.00798885789973069	0.00670459262874248	1240	H4 > 0.8 & H4/H3 >5	NA	NA	ok	FAIL	0.839242944722861
ENSG00000122507	0.40558954635909	0.00828788721596165	0.568039875894273	0.0116009437103745	0.00648174682030081	1622	H4 > 0.8 & H4/H3 >5	NA	NA	ok	FAIL	0.558725822840111
ENSG00000136250	2.77465681637074e-05	2.04264859478599e-07	0.989772667379153	0.00728359884564558	0.00291578294217856	1342	H4 > 0.8 & H4/H3 >5	NA	NA	ok	FAIL	0.400321737093158
ENSG00000155849	0.560770356106377	0.00197336917109367	0.433344579672445	0.00152256457771532	0.00238913047236871	445	H4 > 0.8 & H4/H3 >5	NA	NA	ok	FAIL	1.5691488606373
ENSG00000187037	0.741157036190347	0.00432916622138371	0.250394901446491	0.00145992060803301	0.00265897553374582	374	H4 > 0.8 & H4/H3 >5	NA	NA	ok	FAIL	1.82131515858819
ENSG00000086289	0.650668972141816	0.00301827928489389	0.342812950190369	0.00158830606907839	0.00191149231384338	697	H4 > 0.8 & H4/H3 >5	NA	NA	ok	FAIL	1.20347856817831
ENSG00000106483	0.402352918518642	0.00236953582567431	0.588272179916446	0.00346090662699304	0.00354445911224428	965	H4 > 0.8 & H4/H3 >5	NA	NA	ok	FAIL	1.0241417912288
ENSG00000010270	1.99072787295477e-05	1.09911116341267e-07	0.991315829316799	0.00547001145915413	0.00319414203420111	1083	H4 > 0.8 & H4/H3 >5	NA	NA	ok	FAIL	0.583936991366933
ENSG00000289746	2.18104478326344e-05	1.16033386582417e-07	0.991462057487263	0.0052714155569424	0.00324460047457453	1117	H4 > 0.8 & H4/H3 >5	NA	NA	ok	FAIL	0.615508384707296
ENSG00000281103	0.0232806617400371	0.000834615447407443	0.938336167906404	0.033635588751658	0.00391296615449331	4189	H4 > 0.8 & H4/H3 >5	NA	NA	ok	FAIL	0.116334106216601
ENSG00000164543	0.000609364368864115	4.68819875108606e-05	0.858325251521443	0.0659609560086237	0.0750575461135581	1626	H4 > 0.8 & H4/H3 >5	NA	NA	ok	FAIL	1.13790870623138
ENSG00000106603	0.000525089166260601	1.2989232661275e-05	0.901137147260923	0.0222154953047098	0.0761092790354455	527	H4 > 0.8 & H4/H3 >5	NA	NA	ok	FAIL	3.42595463173444
ENSG00000136279	0.478195617969766	0.0241557756291673	0.444062990772502	0.0224004004523355	0.0311852151762298	646	H4 > 0.8 & H4/H3 >5	NA	NA	ok	FAIL	1.39217221775061
ENSG00000158604	0.848292660929287	0.000391368856143354	0.150606809772767	6.88437394293824e-05	0.000640316702373657	111	H4 > 0.8 & H4/H3 >5	NA	NA	ok	FAIL	9.30101571589486
ENSG00000136286	0.0317562721934891	0.427522574132015	0.0228733314237972	0.307724809327196	0.210123012923503	634	H4 > 0.8 & H4/H3 >5	NA	NA	ok	FAIL	0.682827664701173
ENSG00000185811	0.197897107712579	0.160334808126362	0.316697709266487	0.256517645200235	0.0685527296943363	180	H4 > 0.8 & H4/H3 >5	NA	NA	ok	FAIL	0.267243719787092
ENSG00000132436	0.0456147657967414	0.00348825195356451	0.8750059130052	0.066904457579227	0.00898661166526669	1022	H4 > 0.8 & H4/H3 >5	NA	NA	ok	FAIL	0.134320073585903
ENSG00000234444	0.0433878488458199	0.000667160516147231	0.936508766445396	0.014395342834792	0.00504088135784447	2472	H4 > 0.8 & H4/H3 >5	NA	NA	ok	FAIL	0.35017445681538
ENSG00000173041	0.608307107705918	0.00237943998593103	0.385700328394748	0.00150658993256262	0.002106533980841	635	H4 > 0.8 & H4/H3 >5	NA	NA	ok	FAIL	1.39821323328367
ENSG00000152926	0.0102709060147945	0.000178687046667702	0.949665932241097	0.0164983306849275	0.0233861440125132	707	H4 > 0.8 & H4/H3 >5	NA	NA	ok	FAIL	1.41748546923466
ENSG00000234585	0.000753968167434762	7.16797810152094e-05	0.894650334852578	0.0850349507059464	0.0194890664930251	4297	H4 > 0.8 & H4/H3 >5	NA	NA	ok	FAIL	0.229188896227139
ENSG00000207344	0.102601856666143	0.00215198562478307	0.859934651925967	0.0180190966907568	0.01729240909235	886	H4 > 0.8 & H4/H3 >5	NA	NA	ok	FAIL	0.959671252622803
ENSG00000207062	0.28202081233219	0.00845535114706334	0.673814221395386	0.0201863043581504	0.0155233107672107	1053	H4 > 0.8 & H4/H3 >5	NA	NA	ok	FAIL	0.769002116077923
ENSG00000169902	0.00968490070698714	0.0425994467889944	0.0882066924777477	0.387508880295029	0.472000079731242	1577	H4 > 0.8 & H4/H3 >5	4.75081016210279e-05	1e-04	ok	FAIL	1.21803680827104
ENSG00000179406	0.138186350465585	0.209506721388249	0.224034463374308	0.339573834908254	0.0886986298636032	2008	H4 > 0.8 & H4/H3 >5	NA	NA	ok	FAIL	0.261205725369175
ENSG00000273142	0.544774912562039	0.00521858307069365	0.440634051422005	0.00421582592577044	0.00515662701949242	663	H4 > 0.8 & H4/H3 >5	NA	NA	ok	FAIL	1.22315937856235
ENSG00000277149	0.0591100529095659	0.00204092015767429	0.895007116634678	0.0308893724591676	0.0129525378389148	1719	H4 > 0.8 & H4/H3 >5	NA	NA	ok	FAIL	0.419320200047335
ENSG00000264494	0.201990853956312	0.000702388545841232	0.788160413200379	0.00273428057495099	0.00641206372251673	371	H4 > 0.8 & H4/H3 >5	NA	NA	ok	FAIL	2.34506428537666
ENSG00000106683	0.976352765108681	0.000236668947823211	0.023310884728462	5.55645847387655e-06	9.41247565597848e-05	46	H4 > 0.8 & H4/H3 >5	NA	NA	ok	FAIL	16.9397030504787
ENSG00000086730	0.975322041809783	0.0004819711780238	0.0240265108313979	1.17153284790005e-05	0.000157760852316908	76	H4 > 0.8 & H4/H3 >5	NA	NA	ok	FAIL	13.4661911187289
ENSG00000158517	0.959133567906009	0.00139294880399985	0.0388578896755191	5.5873557601885e-05	0.000559720056870526	104	H4 > 0.8 & H4/H3 >5	NA	NA	ok	FAIL	10.017619798952
ENSG00000165178	0.815489636769726	0.000117242556239008	0.183391435333877	2.53898036773047e-05	0.000976295536480747	26	H4 > 0.8 & H4/H3 >5	NA	NA	ok	FAIL	38.4522680399231
ENSG00000277053	0.00199156597070865	6.87027675076879e-07	0.991260594496009	0.000335542144446968	0.00641161036115968	60	H4 > 0.8 & H4/H3 >5	NA	NA	ok	FAIL	19.1082117917769
ENSG00000278416	0.979461927667058	7.04562312371199e-05	0.0202077344362609	1.19492852877479e-06	0.000258686736915744	6	H4 > 0.8 & H4/H3 >5	NA	NA	ok	FAIL	216.487204620503
ENSG00000127957	0.973572961863311	9.04705403395903e-05	0.0261239433205928	2.21719450650559e-06	0.000210407081249559	13	H4 > 0.8 & H4/H3 >5	NA	NA	ok	FAIL	94.8978903890445
ENSG00000127946	0.650964693540907	0.00285348070678503	0.341962246741258	0.00149625608902933	0.00272332292202055	506	H4 > 0.8 & H4/H3 >5	NA	NA	ok	FAIL	1.82009145492418
ENSG00000127952	0.00944482429052468	0.347724116616557	0.00613382936758334	0.225414029448405	0.41128320027693	688	H4 > 0.8 & H4/H3 >5	5.72236765935022e-05	1e-04	ok	FAIL	1.82456789084225
ENSG00000265479	0.866650814235393	0.00541249885418531	0.125265821955404	0.000780432859668217	0.00189043209534864	312	H4 > 0.8 & H4/H3 >5	NA	NA	ok	FAIL	2.42228664763336
ENSG00000135205	0.00467392569070613	5.47012716717318e-05	0.980883742239416	0.0114768584009369	0.00291077239726914	931	H4 > 0.8 & H4/H3 >5	NA	NA	ok	FAIL	0.253621008082797
ENSG00000186088	0.419074122364646	0.00200415350699923	0.571035393803931	0.00272572284735251	0.00516060747707118	278	H4 > 0.8 & H4/H3 >5	NA	NA	ok	FAIL	1.89329868298373
ENSG00000006576	0.641015553120012	0.0027041796708645	0.34996871464451	0.00147153333704118	0.00484001922757301	449	H4 > 0.8 & H4/H3 >5	NA	NA	ok	FAIL	3.28909927199125
ENSG00000187391	0.000584042577265482	2.12095175344558e-06	0.992994427114355	0.00360324502595225	0.00281616433067467	1092	H4 > 0.8 & H4/H3 >5	NA	NA	ok	FAIL	0.7815633714586
ENSG00000234456	0.000220311249784692	3.00089924298742e-06	0.983587803396554	0.0133948327036191	0.00279405175079838	3131	H4 > 0.8 & H4/H3 >5	NA	NA	ok	FAIL	0.208591761660708
ENSG00000135164	0.949922578413691	0.000727941717392834	0.0489199702362937	3.70957856735654e-05	0.000392413846949142	98	H4 > 0.8 & H4/H3 >5	NA	NA	ok	FAIL	10.5783942791318
ENSG00000085563	0.800108046400016	0.0380962999586234	0.105327627943064	0.00496355934421927	0.0515044663540771	154	H4 > 0.8 & H4/H3 >5	NA	NA	ok	FAIL	10.3765187000456
ENSG00000127995	0.691397110901166	0.00926310476593627	0.289621620888943	0.00387440881581985	0.00584375462813485	393	H4 > 0.8 & H4/H3 >5	NA	NA	ok	FAIL	1.50829582161641
ENSG00000266318	0.567489258029307	0.000694113224547577	0.426884128276592	0.000517720069897272	0.0044147803996562	128	H4 > 0.8 & H4/H3 >5	NA	NA	ok	FAIL	8.52735031217199
ENSG00000130429	0.00047462402889108	1.29786027008512e-05	0.967800731187331	0.0264592762033611	0.00525238997771595	912	H4 > 0.8 & H4/H3 >5	NA	NA	ok	FAIL	0.198508452663144
ENSG00000146833	0.252109384057676	0.00661356532350289	0.697988971528577	0.0182852861141309	0.0250027929761138	470	H4 > 0.8 & H4/H3 >5	NA	NA	ok	FAIL	1.36737225876885
ENSG00000166529	0.758562098308999	0.00307482977460052	0.235246949902162	0.000951408273303394	0.00216471374093501	313	H4 > 0.8 & H4/H3 >5	NA	NA	ok	FAIL	2.27527319414502
ENSG00000213413	0.56659529604177	0.000785270679650302	0.430578080849114	0.000595312077042853	0.0014460403524229	239	H4 > 0.8 & H4/H3 >5	NA	NA	ok	FAIL	2.42904588733685
ENSG00000066923	0.33126988859498	0.000703695920222692	0.664661850195982	0.00140994500722251	0.00195462028159283	609	H4 > 0.8 & H4/H3 >5	NA	NA	ok	FAIL	1.38630958766491
ENSG00000146830	0.633315152669382	0.0144215562365292	0.317079358623497	0.00719239120586742	0.0279915412647249	259	H4 > 0.8 & H4/H3 >5	NA	NA	ok	FAIL	3.89182685751157
ENSG00000146828	0.690184391601759	0.014029912841238	0.270517270570712	0.00547922493927392	0.0197892000470173	307	H4 > 0.8 & H4/H3 >5	NA	NA	ok	FAIL	3.61167870754356
ENSG00000128563	0.483740235772835	0.00354360212178685	0.340864092501745	0.00232744923482516	0.169524620368807	59	H4 > 0.8 & H4/H3 >5	NA	NA	ok	FAIL	72.8370861251211
ENSG00000160991	0.00603685403625942	0.000120524201126744	0.666579390863071	0.0129938125874446	0.314269418312098	191	H4 > 0.8 & H4/H3 >5	9.11162756115491e-05	1e-04	ok	FAIL	24.1860821215603
ENSG00000170667	0.000179822556958341	1.24057297196818e-06	0.988572702370977	0.00681560683666464	0.00443062766242801	379	H4 > 0.8 & H4/H3 >5	NA	NA	ok	FAIL	0.650070898836681
ENSG00000105808	9.93896422866044e-05	1.35604224910445e-06	0.982232794922447	0.01339701803415	0.00426944135886705	655	H4 > 0.8 & H4/H3 >5	NA	NA	ok	FAIL	0.318685945483086
ENSG00000233297	0.412689888125546	0.0013001200807386	0.58144265740859	0.00182901306500159	0.00273832132012407	566	H4 > 0.8 & H4/H3 >5	NA	NA	ok	FAIL	1.4971578784877
ENSG00000222011	0.543467030935943	0.00131914794782666	0.452324384079502	0.00109612569578418	0.00179331134094394	485	H4 > 0.8 & H4/H3 >5	NA	NA	ok	FAIL	1.6360453439247
ENSG00000161040	0.299423120253252	0.0012902903355136	0.693103313427703	0.00298355864010008	0.00319971734343087	950	H4 > 0.8 & H4/H3 >5	NA	NA	ok	FAIL	1.07244995973115
ENSG00000105819	0.116723571232546	0.00177322915521444	0.863440530965573	0.013112176641225	0.00495049200544145	2621	H4 > 0.8 & H4/H3 >5	NA	NA	ok	FAIL	0.377549215580042
ENSG00000135250	0.000824179312297514	1.45423527003723e-05	0.970009287136705	0.0171034225013735	0.0120485686969233	1192	H4 > 0.8 & H4/H3 >5	NA	NA	ok	FAIL	0.704453666858533
ENSG00000008282	0.291708673214303	0.000735691610645039	0.698426389554086	0.00175406176550313	0.00737518385546349	347	H4 > 0.8 & H4/H3 >5	NA	NA	ok	FAIL	4.20463178692457
ENSG00000005249	0.00373652304057994	0.000268527008302854	0.831316603242935	0.059637923288285	0.105040423419897	902	H4 > 0.8 & H4/H3 >5	NA	NA	ok	FAIL	1.76130250062766
ENSG00000184903	0.698331339731794	0.000944508050843888	0.299380661540954	0.00040397922698354	0.000939511449425287	332	H4 > 0.8 & H4/H3 >5	NA	NA	ok	FAIL	2.3256429704084
ENSG00000128512	0.918570320437483	0.000822973397104683	0.0799937736165384	7.11269018603999e-05	0.000541805647014119	125	H4 > 0.8 & H4/H3 >5	NA	NA	ok	FAIL	7.61745039981518
ENSG00000135272	0.919300393549064	0.00522139985763148	0.0727612451909558	0.000410959953779012	0.00230600144857019	152	H4 > 0.8 & H4/H3 >5	NA	NA	ok	FAIL	5.61125585927578
ENSG00000105967	0.182066987642207	0.00104618322407823	0.807900692955759	0.00463796597272154	0.00434817020523384	466	H4 > 0.8 & H4/H3 >5	NA	NA	ok	FAIL	0.937516624918736
ENSG00000165055	1.07618800058202e-06	5.67631190473792e-09	0.991794753729528	0.00522820703724436	0.00297595736891501	1482	H4 > 0.8 & H4/H3 >5	NA	NA	ok	FAIL	0.569211844082508
ENSG00000158467	0.886058019714319	0.000729919341598603	0.112649930137237	9.23292714456354e-05	0.000469801535399699	186	H4 > 0.8 & H4/H3 >5	NA	NA	ok	FAIL	5.08832711494236
ENSG00000172331	0.375923901587249	0.00155137081763598	0.617130048011366	0.00254393476983077	0.00285074481391868	527	H4 > 0.8 & H4/H3 >5	NA	NA	ok	FAIL	1.12060452481976
ENSG00000122783	0.000760560494841983	7.15367922162268e-06	0.982774776991111	0.00923656117009679	0.00722094766472888	1097	H4 > 0.8 & H4/H3 >5	NA	NA	ok	FAIL	0.781778795349354
ENSG00000164707	0.902737814577867	0.00072671569773362	0.0959551066092885	7.67414888860455e-05	0.000503621626225189	178	H4 > 0.8 & H4/H3 >5	NA	NA	ok	FAIL	6.56257304276471
ENSG00000105939	0.239701610761845	0.000189502531623923	0.755981457127459	0.000594128097334358	0.00353330148173713	167	H4 > 0.8 & H4/H3 >5	NA	NA	ok	FAIL	5.94703650204358
ENSG00000059377	0.585224879014509	0.00289788138579329	0.404852829331829	0.00199970120088082	0.00502470906698754	319	H4 > 0.8 & H4/H3 >5	NA	NA	ok	FAIL	2.51272993423932
ENSG00000059378	1.413480179107e-06	1.15583325509251e-08	0.962029581325397	0.00783659115625531	0.030132402479836	355	H4 > 0.8 & H4/H3 >5	NA	NA	ok	FAIL	3.8450905347772
ENSG00000240889	0.00408665611951062	1.33182486720327e-05	0.984918610549936	0.00320203093348305	0.00777938414839879	591	H4 > 0.8 & H4/H3 >5	NA	NA	ok	FAIL	2.4295156136848
ENSG00000090266	0.00234072203417734	4.51948920487804e-06	0.987740872664284	0.00189912506450356	0.00801476074783002	337	H4 > 0.8 & H4/H3 >5	NA	NA	ok	FAIL	4.22023851805944
ENSG00000258083	0.000236297307951593	1.83742562192695e-06	0.973341901928925	0.00754974478177125	0.0188702185557308	996	H4 > 0.8 & H4/H3 >5	NA	NA	ok	FAIL	2.49945118691862
ENSG00000196511	0.819322333283653	0.000801048441198866	0.179053136866557	0.000174410524530467	0.000649070884060273	206	H4 > 0.8 & H4/H3 >5	NA	NA	ok	FAIL	3.72151213814444
ENSG00000127399	0.836571776162663	0.000528139840684152	0.162282958060981	0.000101936384908539	0.000515189550762658	197	H4 > 0.8 & H4/H3 >5	NA	NA	ok	FAIL	5.05403003279844
ENSG00000133561	0.265541020033131	0.00133382185130473	0.726384545281727	0.00364555997914728	0.00309505285468908	1061	H4 > 0.8 & H4/H3 >5	NA	NA	ok	FAIL	0.848992438032261
ENSG00000106560	0.433875033718064	0.00271831400888995	0.557629829273146	0.00349137715026345	0.00228544584963724	1170	H4 > 0.8 & H4/H3 >5	NA	NA	ok	FAIL	0.654597240938231
ENSG00000002933	0.000417790566654307	4.17304496034125e-06	0.985913495368035	0.00984384383033933	0.00382069719001093	1499	H4 > 0.8 & H4/H3 >5	NA	NA	ok	FAIL	0.388130618065608
ENSG00000106565	0.000589928341132972	1.05235853148367e-05	0.978128172475517	0.0174447591764268	0.00382661642160842	2969	H4 > 0.8 & H4/H3 >5	NA	NA	ok	FAIL	0.219356219418572
ENSG00000243836	0.821657171723084	0.0216099538501523	0.11380076578032	0.00295303234166592	0.039979076304778	149	H4 > 0.8 & H4/H3 >5	NA	NA	ok	FAIL	13.5383130555977
ENSG00000106615	0.200535765979649	0.000124865663327927	0.796330541540388	0.000493327927404203	0.00251549888923146	136	H4 > 0.8 & H4/H3 >5	NA	NA	ok	FAIL	5.09904011002891
ENSG00000273344	0.434210628359011	0.00052515495246725	0.562287640478011	0.000677758555016656	0.00229881765549424	210	H4 > 0.8 & H4/H3 >5	NA	NA	ok	FAIL	3.39179437644686
ENSG00000105993	0.937737573641377	0.000741714594017084	0.0610719355672014	4.79046962486412e-05	0.000400871501156411	120	H4 > 0.8 & H4/H3 >5	NA	NA	ok	FAIL	8.36810443543481
ENSG00000146918	0.00846057548465681	0.00270253436598652	0.740061039758693	0.236382920426986	0.0123929299636775	1887	H4 > 0.8 & H4/H3 >5	NA	NA	ok	FAIL	0.0524273494095586
ENSG00000117868	0.736456522724144	0.0498157085702252	0.176869832171073	0.0119389862395286	0.0249189502950287	464	H4 > 0.8 & H4/H3 >5	NA	NA	ok	FAIL	2.08719147464338
ENSG00000126870	0.000256180274477342	0.00292343318235612	0.0800571132355299	0.913578556867215	0.00318471644042217	10060	H4 > 0.8 & H4/H3 >5	NA	NA	ok	FAIL	0.00348597984977121
ENSG00000147364	0.0024115083596567	0.000106424028481474	0.950447439050524	0.0419397920300676	0.00509483653127027	7016	H4 > 0.8 & H4/H3 >5	NA	NA	ok	FAIL	0.121479775760873
ENSG00000283858	0.294023039204399	0.00403385891264077	0.688578846940174	0.00944305930732631	0.00392119563545974	1366	H4 > 0.8 & H4/H3 >5	NA	NA	ok	FAIL	0.415246320905505
ENSG00000207826	0.355142299254346	0.00539994272652962	0.625476330889352	0.0095058992449706	0.00447552788480205	1438	H4 > 0.8 & H4/H3 >5	NA	NA	ok	FAIL	0.470815834406195
ENSG00000273593	0.426323441905373	0.141131810905259	0.285394650047347	0.0944254574744536	0.0527246396675675	904	H4 > 0.8 & H4/H3 >5	NA	NA	ok	FAIL	0.558373145100535
ENSG00000285937	0.917294722625636	0.0125991179779246	0.062846218119301	0.000856794795271265	0.00640314648186714	102	H4 > 0.8 & H4/H3 >5	NA	NA	ok	FAIL	7.47337229078274
ENSG00000292281	0.651593133746327	0.00293193929317871	0.342030246393154	0.00153710790635431	0.00190757266098617	620	H4 > 0.8 & H4/H3 >5	NA	NA	ok	FAIL	1.24101414942984
ENSG00000265520	0.769177200083141	0.00102186313865639	0.228528304378345	0.00030263318918159	0.000969999210676071	236	H4 > 0.8 & H4/H3 >5	NA	NA	ok	FAIL	3.20519772897096
ENSG00000078674	0.358592572973482	0.00726079635871061	0.616496642332916	0.0124776756690719	0.00517231266581954	1703	H4 > 0.8 & H4/H3 >5	NA	NA	ok	FAIL	0.4145253333231
ENSG00000104763	0.0946094377008708	0.000156735533407168	0.898981148231397	0.00148453665915886	0.00476814187516591	229	H4 > 0.8 & H4/H3 >5	NA	NA	ok	FAIL	3.21187209877831
ENSG00000156011	0.629454576339805	0.00591635338860857	0.355475941500633	0.00333536263053803	0.00581776614041586	545	H4 > 0.8 & H4/H3 >5	NA	NA	ok	FAIL	1.74426795070178
ENSG00000104613	0.693008295165243	0.00285641708752438	0.300810536879203	0.00123778326720532	0.00208696760082404	346	H4 > 0.8 & H4/H3 >5	NA	NA	ok	FAIL	1.68605252318203
ENSG00000130227	0.0685895114998201	0.00116160662754538	0.903394897439832	0.015287996251149	0.0115659881816539	435	H4 > 0.8 & H4/H3 >5	NA	NA	ok	FAIL	0.756540490437693
ENSG00000158856	0.959989269612044	0.000640714015427638	0.0390574390370197	2.5780837161602e-05	0.000286796498347372	80	H4 > 0.8 & H4/H3 >5	NA	NA	ok	FAIL	11.1244059511972
ENSG00000120910	0.0395030449209523	9.88452143419366e-05	0.954911887303061	0.00238629740781153	0.00309992515383327	590	H4 > 0.8 & H4/H3 >5	NA	NA	ok	FAIL	1.29905230743062
ENSG00000147454	2.22930161205548e-08	1.65045169324085e-10	0.969598816979311	0.00715512768108323	0.0232460328815454	740	H4 > 0.8 & H4/H3 >5	NA	NA	ok	FAIL	3.2488634609559
ENSG00000042980	0.169102567723156	0.00193653238018683	0.816960868234205	0.0093530428506894	0.00264698881176272	2618	H4 > 0.8 & H4/H3 >5	NA	NA	ok	FAIL	0.283008305854989
ENSG00000147459	0.00535542173730072	2.96131123510833e-05	0.986035977417169	0.00544921284419713	0.00312977488898223	800	H4 > 0.8 & H4/H3 >5	NA	NA	ok	FAIL	0.574353577015279
ENSG00000104228	2.83125561138225e-05	4.22333572405591e-07	0.930366228290981	0.0138223316996696	0.0557827051196635	431	H4 > 0.8 & H4/H3 >5	NA	NA	ok	FAIL	4.03569429034876
ENSG00000120899	0.0019861092266869	9.93157477399197e-05	0.915763782450711	0.0457565377678419	0.0363942548070201	1087	H4 > 0.8 & H4/H3 >5	NA	NA	ok	FAIL	0.795389174584757
ENSG00000134014	0.766663128491324	0.00209506476523027	0.228730724654208	0.000623165857897099	0.00188791623134023	207	H4 > 0.8 & H4/H3 >5	NA	NA	ok	FAIL	3.02955658981558
ENSG00000012232	0.364568960124719	0.000360930502287154	0.626498709091921	0.000612287036283256	0.00795911324478941	77	H4 > 0.8 & H4/H3 >5	NA	NA	ok	FAIL	12.9989902989019
ENSG00000157168	0.638842161797932	0.00340672921238342	0.353265404509664	0.00188124047490827	0.00260446400511265	682	H4 > 0.8 & H4/H3 >5	NA	NA	ok	FAIL	1.38443970340349
ENSG00000172728	0.0053429152906724	2.63383401504887e-05	0.987129902441017	0.00486350065981765	0.00263734326834258	1508	H4 > 0.8 & H4/H3 >5	NA	NA	ok	FAIL	0.542272624764374
ENSG00000129691	0.905823039535624	0.000578042831653157	0.0930395596105947	5.88718726289238e-05	0.00050048614949954	90	H4 > 0.8 & H4/H3 >5	NA	NA	ok	FAIL	8.50127789639311
ENSG00000165046	0.932780644220241	0.000844070359058926	0.0658333086874805	5.9089472914826e-05	0.00048288726030483	119	H4 > 0.8 & H4/H3 >5	NA	NA	ok	FAIL	8.17213687116288
ENSG00000169495	0.00172550999040219	6.48824207797688e-05	0.955040773182763	0.035904064432494	0.00726476997356123	3173	H4 > 0.8 & H4/H3 >5	NA	NA	ok	FAIL	0.202338372782844
ENSG00000029534	0.345582221700268	0.000427309299933657	0.65054749079017	0.000801754881006421	0.00264122332862199	279	H4 > 0.8 & H4/H3 >5	NA	NA	ok	FAIL	3.29430277406798
ENSG00000083168	0.73410180757433	0.000874543174297904	0.262651272728763	0.000310837674061153	0.00206153884854777	174	H4 > 0.8 & H4/H3 >5	NA	NA	ok	FAIL	6.63220394623786
ENSG00000168300	0.00327647483119052	1.15323098924382e-05	0.98974713368073	0.00348015892554359	0.00348470025264429	756	H4 > 0.8 & H4/H3 >5	NA	NA	ok	FAIL	1.00130491945853
ENSG00000035681	0.1786594798043	0.00318015958095938	0.756414595717175	0.0134159382120575	0.0483298266855081	670	H4 > 0.8 & H4/H3 >5	NA	NA	ok	FAIL	3.60241869942959
ENSG00000198846	0.778742174380447	0.00158712876267497	0.217633164794406	0.000441955404553529	0.00159557665791788	274	H4 > 0.8 & H4/H3 >5	NA	NA	ok	FAIL	3.61026619762634
ENSG00000178538	0.236538805531767	0.00642089270946745	0.731225032912966	0.0198432763041841	0.00597199254161466	1777	H4 > 0.8 & H4/H3 >5	NA	NA	ok	FAIL	0.300957989500727
ENSG00000104388	5.72167249878428e-13	3.62469764943354e-07	1.57760720711531e-06	0.999418582765227	0.000579477157229241	694	H4 > 0.8 & H4/H3 >5	NA	NA	ok	FAIL	0.000579814271239507
ENSG00000177182	8.01578820407368e-07	0.590530147168052	1.76954980116254e-07	0.130084901846708	0.27938397245144	384	H4 > 0.8 & H4/H3 >5	NA	NA	ok	FAIL	2.1477048334223
ENSG00000198363	0.000592936804783871	5.28917959367729e-06	0.986179809420009	0.0087925993933383	0.00442936520227478	1239	H4 > 0.8 & H4/H3 >5	NA	NA	ok	FAIL	0.503760606406187
ENSG00000140396	0.0128044128098892	8.33004607093789e-05	0.97015097983287	0.00630075917746494	0.0106605477190665	1170	H4 > 0.8 & H4/H3 >5	NA	NA	ok	FAIL	1.69194654466316
ENSG00000235531	0.507493095660359	0.00389438613781797	0.481394443575544	0.00369058354987038	0.00352749107640845	1291	H4 > 0.8 & H4/H3 >5	NA	NA	ok	FAIL	0.955808486311694
ENSG00000076641	0.681896327259528	0.00112225828318007	0.312500149604458	0.000510338753200249	0.0039709260996336	93	H4 > 0.8 & H4/H3 >5	NA	NA	ok	FAIL	7.780961321735
ENSG00000104231	0.557203336964084	0.00343087880448839	0.434319203594923	0.00267186725745133	0.00237471337905253	722	H4 > 0.8 & H4/H3 >5	NA	NA	ok	FAIL	0.888784191067092
ENSG00000104497	0.014161152299563	0.00619078315797831	0.590275882620036	0.257917460747214	0.131454721175209	845	H4 > 0.8 & H4/H3 >5	NA	NA	ok	FAIL	0.509677478966995
ENSG00000176731	5.79152139417233e-09	2.51171315331535e-10	0.953205356896171	0.0413339088394344	0.00546072822170224	973	H4 > 0.8 & H4/H3 >5	NA	NA	ok	FAIL	0.132112552986822
ENSG00000133742	1.45331021213354e-06	1.73949474897187e-08	0.968826439586834	0.0115764730702557	0.0195956166377507	817	H4 > 0.8 & H4/H3 >5	NA	NA	ok	FAIL	1.69271042387679
ENSG00000164879	0.504133160474056	0.00246692772002582	0.482560046013472	0.00235287474315631	0.00848699104929058	336	H4 > 0.8 & H4/H3 >5	NA	NA	ok	FAIL	3.60707303862064
ENSG00000104267	0.683224076567535	0.00230864718975822	0.308184352428868	0.00103612302730387	0.00524680078653526	215	H4 > 0.8 & H4/H3 >5	NA	NA	ok	FAIL	5.06387817688804
ENSG00000123124	4.72643102326249e-06	3.66231239376876e-08	0.989689867065505	0.00766605075230652	0.00263931912804127	1089	H4 > 0.8 & H4/H3 >5	NA	NA	ok	FAIL	0.34428667554114
ENSG00000085719	0.00978935195206053	1.99086409339531e-05	0.985599536309555	0.00200182801323201	0.00258937508421775	616	H4 > 0.8 & H4/H3 >5	NA	NA	ok	FAIL	1.2935052697345
ENSG00000104312	0.43540368513819	0.00865668552053526	0.504722467032245	0.00999365635699664	0.0412235059520331	297	H4 > 0.8 & H4/H3 >5	NA	NA	ok	FAIL	4.12496732721575
ENSG00000164823	0.562790352623956	0.00855053055955149	0.413144675031305	0.00626770195500922	0.00924673983017841	624	H4 > 0.8 & H4/H3 >5	NA	NA	ok	FAIL	1.47529986214298
ENSG00000104320	3.55797828739422e-05	1.81368029310747e-06	0.948466343054793	0.04834494347216	0.00315132000987944	1387	H4 > 0.8 & H4/H3 >5	NA	NA	ok	FAIL	0.0651840664927897
ENSG00000104325	0.689054399624147	0.0006505536049938	0.308257802002308	0.000289285992199728	0.00174795877635124	173	H4 > 0.8 & H4/H3 >5	NA	NA	ok	FAIL	6.04232082950086
ENSG00000197275	0.336509207224982	0.00224488529169431	0.650568931168738	0.00433366460919992	0.00634331170538603	680	H4 > 0.8 & H4/H3 >5	NA	NA	ok	FAIL	1.46372926320137
ENSG00000164941	0.131801739255732	0.000463530550466748	0.834574505631387	0.00290484078555542	0.0302553837768593	365	H4 > 0.8 & H4/H3 >5	NA	NA	ok	FAIL	10.4155050174546
ENSG00000156170	0.16506922191861	0.0010934247165732	0.825777951506806	0.0054673921101502	0.0025920097478606	805	H4 > 0.8 & H4/H3 >5	NA	NA	ok	FAIL	0.474085212042601
ENSG00000104361	0.672579796314047	0.00236166682957083	0.321913502974207	0.00112833608135128	0.00201669780082375	467	H4 > 0.8 & H4/H3 >5	NA	NA	ok	FAIL	1.7873201381707
ENSG00000132549	0.836378294419092	0.00258378769552649	0.158738965182173	0.000488575118757458	0.00181037758445155	259	H4 > 0.8 & H4/H3 >5	NA	NA	ok	FAIL	3.70542320913863
ENSG00000164919	0.578389738888045	0.000364706961701852	0.419262402447992	0.000262647804652594	0.0017205038976086	146	H4 > 0.8 & H4/H3 >5	NA	NA	ok	FAIL	6.55061213964578
ENSG00000104490	0.000676444118773257	2.9525163021963e-06	0.992250046475854	0.00432819105019547	0.00274236583887457	1029	H4 > 0.8 & H4/H3 >5	NA	NA	ok	FAIL	0.633605542609013
ENSG00000104408	0.00200610108364155	4.95558130793615e-05	0.949774815375309	0.023437127823403	0.0247323999045672	837	H4 > 0.8 & H4/H3 >5	NA	NA	ok	FAIL	1.05526581972518
ENSG00000205038	0.285125824519563	0.00255422027613067	0.702906116300493	0.00629366847541312	0.00312017042840032	1895	H4 > 0.8 & H4/H3 >5	NA	NA	ok	FAIL	0.495763391508403
ENSG00000177570	0.000341164292706198	2.09245120376784e-06	0.988787218499619	0.00605968474471769	0.0048098400117532	1219	H4 > 0.8 & H4/H3 >5	NA	NA	ok	FAIL	0.793744264657664
ENSG00000281641	0.00297550106553709	1.86876098640664e-06	0.991582964167579	0.000617941136715391	0.00482172486918235	149	H4 > 0.8 & H4/H3 >5	NA	NA	ok	FAIL	7.80288701090815
ENSG00000064313	0.333738140688456	0.00327393851781984	0.648754600851276	0.0063563422030781	0.00787697773936932	786	H4 > 0.8 & H4/H3 >5	NA	NA	ok	FAIL	1.23923122571262
ENSG00000172172	0.961666151512001	0.000398410984166169	0.0375924492697926	1.52465245649966e-05	0.000327741709475601	53	H4 > 0.8 & H4/H3 >5	NA	NA	ok	FAIL	21.4961585559006
ENSG00000255364	0.781799824093911	0.00178312017293033	0.21438585405259	0.000487425048085686	0.00154377663248323	333	H4 > 0.8 & H4/H3 >5	NA	NA	ok	FAIL	3.16720824780397
ENSG00000253819	0.776217600772658	0.00330120293679718	0.218074555706535	0.000925976227915541	0.00148066435609414	571	H4 > 0.8 & H4/H3 >5	NA	NA	ok	FAIL	1.59903063540546
ENSG00000156787	0.20481911718115	0.0250270333554801	0.675896665462502	0.0825767450175472	0.0116804389833206	248	H4 > 0.8 & H4/H3 >5	NA	NA	ok	FAIL	0.141449496233335
ENSG00000246228	0.855610465005456	0.00872761023382637	0.126035527830301	0.00127726974671638	0.00834912718370066	300	H4 > 0.8 & H4/H3 >5	NA	NA	ok	FAIL	6.53669845791359
ENSG00000153310	1.2739561489831e-26	0.023709236366875	5.15207408767007e-25	0.958820417612107	0.0174703460210173	589	H4 > 0.8 & H4/H3 >5	NA	NA	ok	FAIL	0.018220665413578
ENSG00000153317	1.96582343052463e-07	1.58154313996463e-08	0.874626477078821	0.0703103362460528	0.0550629742773509	1607	H4 > 0.8 & H4/H3 >5	NA	NA	ok	FAIL	0.783141956321423
ENSG00000129295	0.00327063270700038	4.04484359953755e-05	0.980772061641876	0.012125573128023	0.00379128408710561	2028	H4 > 0.8 & H4/H3 >5	NA	NA	ok	FAIL	0.312668444375935
ENSG00000008513	0.0766019331313209	9.3814553761225e-05	0.919428160114787	0.0011232728438447	0.00275281935628606	259	H4 > 0.8 & H4/H3 >5	NA	NA	ok	FAIL	2.45071299584152
ENSG00000105339	0.000345250461816209	5.90571752227572e-05	0.850981023758697	0.145562387855033	0.00305228074923093	937	H4 > 0.8 & H4/H3 >5	NA	NA	ok	FAIL	0.0209688834746976
ENSG00000022567	1.35294414898269e-07	2.56014117107837e-06	0.0499054198180972	0.944341583121785	0.00575030162453239	13247	H4 > 0.8 & H4/H3 >5	NA	NA	ok	FAIL	0.00608921785009526
ENSG00000253971	0.370661148727585	0.0013741356977524	0.622531012874996	0.00230475276544403	0.00312894993422247	518	H4 > 0.8 & H4/H3 >5	NA	NA	ok	FAIL	1.35760762765357
ENSG00000254338	0.368460509639903	0.00199201372876766	0.623809195564276	0.00337014112274434	0.00236813994430885	870	H4 > 0.8 & H4/H3 >5	NA	NA	ok	FAIL	0.702682723974612
ENSG00000178209	0.0150181125269946	7.28213913972303e-05	0.962055381684282	0.00464670756349308	0.0182069768338335	281	H4 > 0.8 & H4/H3 >5	NA	NA	ok	FAIL	3.91825321155926
ENSG00000232600	0.331323875930469	0.193971750545926	0.191698397518281	0.1120578299311	0.170948146074224	806	H4 > 0.8 & H4/H3 >5	NA	NA	ok	FAIL	1.52553504007113
ENSG00000183784	0.942915247393776	0.00016559911579558	0.0567492999707629	9.80652627302897e-06	0.000160046993393006	52	H4 > 0.8 & H4/H3 >5	NA	NA	ok	FAIL	16.3204573094538
ENSG00000080298	0.007037228587522	8.4106972047756e-05	0.974634898963825	0.01164195972446	0.0066018057521452	1790	H4 > 0.8 & H4/H3 >5	NA	NA	ok	FAIL	0.567069970039036
ENSG00000199065	0.340969177989569	0.00149213768127955	0.630137004598036	0.00273291529190655	0.0246687644392091	180	H4 > 0.8 & H4/H3 >5	NA	NA	ok	FAIL	9.02653825834447
ENSG00000120158	0.625266930076008	0.0053281876138417	0.355150724179486	0.00301516396847333	0.0112389941621909	358	H4 > 0.8 & H4/H3 >5	NA	NA	ok	FAIL	3.72749020607377
ENSG00000107036	0.62559665299913	0.00395242942411769	0.365741266851823	0.00230829922176418	0.00240135150316516	332	H4 > 0.8 & H4/H3 >5	NA	NA	ok	FAIL	1.04031205336103
ENSG00000175893	0.0852716644202176	0.000260927870942866	0.908857266851065	0.00277823485565679	0.00283190600211793	769	H4 > 0.8 & H4/H3 >5	NA	NA	ok	FAIL	1.01931843391564
ENSG00000155158	0.56088202174056	0.0020166009932921	0.429596295385371	0.00153860846821298	0.00596647341256384	401	H4 > 0.8 & H4/H3 >5	NA	NA	ok	FAIL	3.8778373678741
ENSG00000044459	0.210122269908107	0.0061680389852661	0.754659340110051	0.022145760295461	0.00690459070111557	2307	H4 > 0.8 & H4/H3 >5	NA	NA	ok	FAIL	0.31177934778472
ENSG00000137145	0.886323086384673	0.00108203982874555	0.111850194804006	0.000135940074374494	0.000608738908200748	223	H4 > 0.8 & H4/H3 >5	NA	NA	ok	FAIL	4.47799452076042
ENSG00000188921	2.13486386195602e-06	5.48480896314408e-08	0.971866923918764	0.0249656607041013	0.00316522566518286	2075	H4 > 0.8 & H4/H3 >5	NA	NA	ok	FAIL	0.126783172402198
ENSG00000184434	0.00268415836587127	0.000222754582434615	0.468478853705027	0.0383881846902109	0.490226048656456	436	H4 > 0.8 & H4/H3 >5	4.32876128108306e-05	1e-04	ok	FAIL	12.7702326278915
ENSG00000096872	0.0438443171913848	0.0150858887079395	0.454876220880097	0.156183136161415	0.330010437059163	1546	H4 > 0.8 & H4/H3 >5	8.30217568131975e-05	1e-04	ok	FAIL	2.11297099782973
ENSG00000147894	0.0679012144925399	0.00122408089676518	0.909668110195746	0.0163941188898252	0.00481247552512388	1005	H4 > 0.8 & H4/H3 >5	NA	NA	ok	FAIL	0.293548897471439
ENSG00000107201	0.187844898131427	0.000354471178310415	0.800611844078041	0.00150110034450999	0.00968768626771157	276	H4 > 0.8 & H4/H3 >5	NA	NA	ok	FAIL	6.45372329914023
ENSG00000137073	2.96681412016213e-07	3.0992430714545e-08	0.854438810478405	0.0892014591225658	0.0563594027251873	995	H4 > 0.8 & H4/H3 >5	NA	NA	ok	FAIL	0.631821533857956
ENSG00000164978	0.0128046773076168	4.26092774842689e-05	0.9788742055521	0.00325230872970204	0.0050261991330962	803	H4 > 0.8 & H4/H3 >5	NA	NA	ok	FAIL	1.54542497370988
ENSG00000137101	0.93499184140142	0.000637530422082758	0.0635635815201742	4.25767820610584e-05	0.000764469874262324	56	H4 > 0.8 & H4/H3 >5	NA	NA	ok	FAIL	17.9550881315083
ENSG00000137075	0.225182436063815	0.000234586939851726	0.771490943287916	0.000801420825152448	0.00229061288326488	215	H4 > 0.8 & H4/H3 >5	NA	NA	ok	FAIL	2.85818986901064
ENSG00000165304	0.816051334553622	0.00377578784940912	0.176845627149069	0.000815735502045841	0.00251151494585322	328	H4 > 0.8 & H4/H3 >5	NA	NA	ok	FAIL	3.07883491591872
ENSG00000137106	0.299933680632449	0.000360960019123459	0.696480028559626	0.000835800578676205	0.00238953021012533	100	H4 > 0.8 & H4/H3 >5	NA	NA	ok	FAIL	2.85897171058438
ENSG00000181778	0.930368157157597	0.000254752964034631	0.0690650155417493	1.86178930959021e-05	0.000293456443523419	63	H4 > 0.8 & H4/H3 >5	NA	NA	ok	FAIL	15.7620651279821
ENSG00000165060	0.228623510477297	0.00224904956257687	0.757861399351342	0.00745153356782067	0.00381450704096309	1239	H4 > 0.8 & H4/H3 >5	NA	NA	ok	FAIL	0.511908992457067
ENSG00000119139	0.849852566731985	0.00067923292122213	0.148837086652381	0.00011844331458806	0.000512670379824148	218	H4 > 0.8 & H4/H3 >5	NA	NA	ok	FAIL	4.32840284491521
ENSG00000106733	0.168888590418927	0.00048903704689251	0.825229932236467	0.00238654575051764	0.00300589454719562	607	H4 > 0.8 & H4/H3 >5	NA	NA	ok	FAIL	1.25951683370983
ENSG00000134996	0.265554825149876	0.000875352972295837	0.728470899685634	0.00239857089998688	0.00270035129220766	376	H4 > 0.8 & H4/H3 >5	NA	NA	ok	FAIL	1.12581674872418
ENSG00000187210	0.226748178034765	0.00114712894249061	0.761581108360398	0.00384619472142991	0.00667738994091624	415	H4 > 0.8 & H4/H3 >5	NA	NA	ok	FAIL	1.73610293407968
ENSG00000106772	0.000433203215572236	2.34952162057185e-06	0.984430729857206	0.00532935564585833	0.0098043617597424	861	H4 > 0.8 & H4/H3 >5	NA	NA	ok	FAIL	1.83968990085355
ENSG00000225937	0.149223000213807	0.000269259777052734	0.841337613682426	0.00151046004691203	0.0076596662798027	302	H4 > 0.8 & H4/H3 >5	NA	NA	ok	FAIL	5.07108168498866
ENSG00000156052	0.11945506467881	0.000161501839742035	0.876958060896788	0.00118339498632826	0.00224197759833205	129	H4 > 0.8 & H4/H3 >5	NA	NA	ok	FAIL	1.89453024918441
ENSG00000165119	2.41018811231715e-06	1.15841135655734e-07	0.649672226460711	0.0309058480942673	0.319419399415774	477	H4 > 0.8 & H4/H3 >5	9.11162756115491e-05	1e-04	ok	FAIL	10.3352413576064
ENSG00000083223	0.0806024356608857	0.00110136253941746	0.894460549577843	0.012210404200772	0.0116252480210813	555	H4 > 0.8 & H4/H3 >5	NA	NA	ok	FAIL	0.952077247397455
ENSG00000196730	0.465968528637263	0.0447049637413047	0.414581143940849	0.0397398588232271	0.0350055048573564	1005	H4 > 0.8 & H4/H3 >5	NA	NA	ok	FAIL	0.880866361731924
ENSG00000235641	0.716382031595207	0.00248450888782976	0.278495003476358	0.000964183720813355	0.00167427231979186	554	H4 > 0.8 & H4/H3 >5	NA	NA	ok	FAIL	1.73646607347768
ENSG00000230537	0.639359433028725	0.00256934272918561	0.354656964449142	0.00142324062032287	0.00199101917262374	682	H4 > 0.8 & H4/H3 >5	NA	NA	ok	FAIL	1.39893363370423
ENSG00000148090	0.370150785790201	0.00218852434378559	0.621244026124466	0.0036703721422905	0.0027462915992569	676	H4 > 0.8 & H4/H3 >5	NA	NA	ok	FAIL	0.748232466025386
ENSG00000090054	0.188780050447679	0.00573805852170069	0.773320244185926	0.0234967680662378	0.00866487877845669	907	H4 > 0.8 & H4/H3 >5	NA	NA	ok	FAIL	0.368768962353896
ENSG00000199165	0.999339384118639	8.88877984065173e-06	0.000645981320030723	0	5.7457814894294e-06	1	H4 > 0.8 & H4/H3 >5	NA	NA	ok	FAIL	Inf
ENSG00000175611	0.0162050635487615	0.00021680900193156	0.967033406164134	0.0129344165653412	0.00361030471983206	1522	H4 > 0.8 & H4/H3 >5	NA	NA	ok	FAIL	0.279123894115654
ENSG00000182150	0.0331127468082444	0.000650302447178677	0.943941123224913	0.0185343327920597	0.00376149472760451	2565	H4 > 0.8 & H4/H3 >5	NA	NA	ok	FAIL	0.202947404139413
ENSG00000196312	0.827952213151872	0.000432661075382623	0.171063920525017	8.89302027307034e-05	0.00046227504499797	179	H4 > 0.8 & H4/H3 >5	NA	NA	ok	FAIL	5.19817824319845
ENSG00000255036	0.918994321720608	0.0058680685683196	0.072810354893908	0.000463052876329243	0.00186420194083528	154	H4 > 0.8 & H4/H3 >5	NA	NA	ok	FAIL	4.02589431171092
ENSG00000095383	0.840943445506072	0.000524262915621342	0.157894516880619	9.78950867626361e-05	0.000539879610924854	153	H4 > 0.8 & H4/H3 >5	NA	NA	ok	FAIL	5.51487953868295
ENSG00000136874	0.249425715426448	0.00126012238934252	0.735295399239892	0.00370446785469222	0.0103142950896261	276	H4 > 0.8 & H4/H3 >5	NA	NA	ok	FAIL	2.78428521833754
ENSG00000023318	0.256095022401164	0.00389610699768933	0.718736560564715	0.0109241656030647	0.0103481444333676	1116	H4 > 0.8 & H4/H3 >5	NA	NA	ok	FAIL	0.947270922958598
ENSG00000119509	0.364101031579894	0.00413385272093843	0.613093414579698	0.006949086777085	0.0117226143423844	287	H4 > 0.8 & H4/H3 >5	NA	NA	ok	FAIL	1.68692876034307
ENSG00000155827	5.09834027337205e-05	1.2045694098511e-05	0.802385907882229	0.189569305694158	0.00798175732678016	9778	H4 > 0.8 & H4/H3 >5	NA	NA	ok	FAIL	0.0421046925162954
ENSG00000198785	3.81703289563304e-05	9.20700018464056e-06	0.799217863515813	0.192770018004994	0.00796474115005112	9351	H4 > 0.8 & H4/H3 >5	NA	NA	ok	FAIL	0.041317323266758
ENSG00000136783	0.848966075896117	0.000666351287007689	0.149573699022729	0.000116722860298748	0.000677150933846807	161	H4 > 0.8 & H4/H3 >5	NA	NA	ok	FAIL	5.80135658185262
ENSG00000165028	0.838354300955049	0.00117754387344633	0.159360258891485	0.000222950843698076	0.000884945436321262	258	H4 > 0.8 & H4/H3 >5	NA	NA	ok	FAIL	3.96924013223144
ENSG00000165029	0.603460000790823	0.00222529035272272	0.391222674072898	0.00144100306505664	0.00165103171849978	754	H4 > 0.8 & H4/H3 >5	NA	NA	ok	FAIL	1.14575170486184
ENSG00000234323	0.587662689226307	0.00186834636116582	0.407386491698115	0.0012934081349473	0.00178906457946454	325	H4 > 0.8 & H4/H3 >5	NA	NA	ok	FAIL	1.38321735508292
ENSG00000070061	0.30587192317653	0.00315975552238939	0.678898528354046	0.00700817893396192	0.00506161401307257	1239	H4 > 0.8 & H4/H3 >5	NA	NA	ok	FAIL	0.722243832637289
ENSG00000106868	0.583089065838182	0.00150781534611797	0.412897348061894	0.00106627553195706	0.0014394952218486	466	H4 > 0.8 & H4/H3 >5	NA	NA	ok	FAIL	1.35002180834679
ENSG00000176386	0.000861178065839426	1.82682031819636e-05	0.975782364412842	0.0206966670197685	0.00264152229836789	906	H4 > 0.8 & H4/H3 >5	NA	NA	ok	FAIL	0.127630323077857
ENSG00000136861	0.555209154953533	0.00128340773735459	0.440992712667351	0.00101789100336807	0.00149683363839361	447	H4 > 0.8 & H4/H3 >5	NA	NA	ok	FAIL	1.47052447996965
ENSG00000226752	0.00391823589018585	4.7562482770965e-05	0.979468088495206	0.0118848361971022	0.00468127693473471	1545	H4 > 0.8 & H4/H3 >5	NA	NA	ok	FAIL	0.393886533823338
ENSG00000119397	0.217734155679374	0.000830725250632139	0.775622997740383	0.00295639339484753	0.00285572793476307	660	H4 > 0.8 & H4/H3 >5	NA	NA	ok	FAIL	0.965949910367169
ENSG00000148180	0.737777532364453	0.000427682177142466	0.26045227055922	0.000149788822192004	0.00119272607699318	133	H4 > 0.8 & H4/H3 >5	NA	NA	ok	FAIL	7.96271750814826
ENSG00000235865	0.917439707168208	0.000416808023153648	0.0817396402756977	3.67685936970365e-05	0.000367075939243359	84	H4 > 0.8 & H4/H3 >5	NA	NA	ok	FAIL	9.98340981621346
ENSG00000165209	0.271466132704766	0.00197157920470679	0.718922542996388	0.00521890353302713	0.00242084156111148	922	H4 > 0.8 & H4/H3 >5	NA	NA	ok	FAIL	0.463860185533515
ENSG00000169155	0.749297714052587	0.000504536737222469	0.24895106253192	0.000166550105001318	0.00108013657326936	142	H4 > 0.8 & H4/H3 >5	NA	NA	ok	FAIL	6.48535510236281
ENSG00000136856	0.402281519727109	0.0019427074326452	0.585103381336275	0.00281774044104795	0.0078546510629221	429	H4 > 0.8 & H4/H3 >5	NA	NA	ok	FAIL	2.78757083104534
ENSG00000196152	0.185315096556588	0.00218826057968016	0.79176003474978	0.00933795984871009	0.0113986482652418	917	H4 > 0.8 & H4/H3 >5	NA	NA	ok	FAIL	1.22067865464386
ENSG00000095321	0.437832103842638	0.0010481978782924	0.55823198251182	0.00133489001278657	0.00155282575446294	707	H4 > 0.8 & H4/H3 >5	NA	NA	ok	FAIL	1.16326119724383
ENSG00000160563	0.108826627724959	0.00725645474376417	0.775114461326377	0.0516267101505774	0.0571757460543228	626	H4 > 0.8 & H4/H3 >5	NA	NA	ok	FAIL	1.10748381772847
ENSG00000107290	0.0487199144945385	0.000338343504003365	0.940808058171789	0.00652999347004031	0.00360369035962884	1618	H4 > 0.8 & H4/H3 >5	NA	NA	ok	FAIL	0.551867375696869
ENSG00000197859	0.257710722084639	0.31833038306239	0.119401307611302	0.147330093493902	0.157227493747767	732	H4 > 0.8 & H4/H3 >5	NA	NA	ok	FAIL	1.06717840204368
ENSG00000213221	0.682432268819865	0.000589903166669107	0.314294383162634	0.00026926589885937	0.00241417895197217	101	H4 > 0.8 & H4/H3 >5	NA	NA	ok	FAIL	8.96578052474823
ENSG00000165689	0.951429552964154	0.0104522559772917	0.0344395347288251	0.000375043719152482	0.00330361261057668	88	H4 > 0.8 & H4/H3 >5	NA	NA	ok	FAIL	8.80860668202132
ENSG00000148400	0.842123263251736	0.000942619885003701	0.155882010594681	0.000173606031081024	0.000878500237498608	168	H4 > 0.8 & H4/H3 >5	NA	NA	ok	FAIL	5.06030943757135
ENSG00000244187	0.986322226931228	9.56107469498996e-05	0.0134821901714635	1.20815400429215e-06	9.87639963544052e-05	13	H4 > 0.8 & H4/H3 >5	NA	NA	ok	FAIL	81.7478533395008
ENSG00000177239	0.000328597969470296	1.40646062389722e-05	0.956206679686411	0.0409249043660043	0.00252575337187482	6108	H4 > 0.8 & H4/H3 >5	NA	NA	ok	FAIL	0.06171678128521
ENSG00000176978	2.6416118405953e-05	1.29346502839883e-08	0.996861222686462	0.000485486156582926	0.00262686210389796	100	H4 > 0.8 & H4/H3 >5	NA	NA	ok	FAIL	5.41078683352584
ENSG00000188747	0.958083961076722	0.000420901259699886	0.0411687848509809	1.77775153880138e-05	0.000308575297209302	59	H4 > 0.8 & H4/H3 >5	NA	NA	ok	FAIL	17.357616656451
ENSG00000107937	0.839415857335121	0.00030492048537671	0.159738224857883	5.75419639040924e-05	0.000483455357714907	118	H4 > 0.8 & H4/H3 >5	NA	NA	ok	FAIL	8.40178758098528
ENSG00000067057	0.595979297107658	0.00102416904496462	0.400968859283257	0.000687710638445342	0.00133996392567579	433	H4 > 0.8 & H4/H3 >5	NA	NA	ok	FAIL	1.94844146762795
ENSG00000237399	0.322828109574225	0.00228242589137539	0.66756202426619	0.00471711761644767	0.00261032265176228	618	H4 > 0.8 & H4/H3 >5	NA	NA	ok	FAIL	0.553372390516742
ENSG00000057608	0.0373462043933865	0.000114763609748211	0.954828521859836	0.00292937427937346	0.00478113585765598	453	H4 > 0.8 & H4/H3 >5	NA	NA	ok	FAIL	1.63213553533302
ENSG00000237943	0.00259940686363872	1.73084918633614e-05	0.987919845876128	0.00657530585941745	0.00288813290895292	1103	H4 > 0.8 & H4/H3 >5	NA	NA	ok	FAIL	0.439239325242401
ENSG00000225948	0.388727091981871	0.00105087177995175	0.605921081602049	0.00163536113184454	0.00266559350428434	546	H4 > 0.8 & H4/H3 >5	NA	NA	ok	FAIL	1.62997239715352
ENSG00000198879	0.937707822630818	0.000761861523648422	0.0611293447642562	4.93142354692032e-05	0.000351656845807966	91	H4 > 0.8 & H4/H3 >5	NA	NA	ok	FAIL	7.13093982826877
ENSG00000165629	0.695254854385708	0.00415826037984034	0.295178208494946	0.00176178896878475	0.00364688777072031	460	H4 > 0.8 & H4/H3 >5	NA	NA	ok	FAIL	2.06999126191365
ENSG00000148429	0.429297789321541	0.000570958186225478	0.566254047625212	0.000749980273317895	0.00312722459370447	214	H4 > 0.8 & H4/H3 >5	NA	NA	ok	FAIL	4.16974246518472
ENSG00000123240	0.408838981167955	0.000962871835335209	0.585450005907774	0.00137544230578181	0.00337269878315442	153	H4 > 0.8 & H4/H3 >5	NA	NA	ok	FAIL	2.45208306373662
ENSG00000165630	0.193606029701815	0.00113687161916234	0.797347486726798	0.00467886375922624	0.00323074819299806	950	H4 > 0.8 & H4/H3 >5	NA	NA	ok	FAIL	0.69049845416579
ENSG00000152457	7.26257857238932e-07	2.9090908496551e-09	0.974366820338077	0.00388116221964767	0.0217512882753277	454	H4 > 0.8 & H4/H3 >5	NA	NA	ok	FAIL	5.60432340735871
ENSG00000165983	0.803297142049712	0.00189467903272808	0.193343494573978	0.000455015687476709	0.00100966865610469	182	H4 > 0.8 & H4/H3 >5	NA	NA	ok	FAIL	2.21897548566691
ENSG00000148484	0.867643585802496	0.000822523535070662	0.130706297594095	0.000123204792535644	0.000704388275802218	128	H4 > 0.8 & H4/H3 >5	NA	NA	ok	FAIL	5.71721490134754
ENSG00000165995	0.387339020238192	0.000683751564125308	0.609216456981727	0.00107373445084018	0.00168703676511538	594	H4 > 0.8 & H4/H3 >5	NA	NA	ok	FAIL	1.57118621256429
ENSG00000241058	0.593475077329383	0.00214326441053913	0.401198555850815	0.0014471447437519	0.00173595766551138	554	H4 > 0.8 & H4/H3 >5	NA	NA	ok	FAIL	1.19957431556618
ENSG00000204740	0.00437063282276754	0.000293599166862206	0.924429683216878	0.06209015138348	0.00881593341001182	10004	H4 > 0.8 & H4/H3 >5	NA	NA	ok	FAIL	0.141986018935
ENSG00000136754	0.0410035882059464	0.126266412396639	0.15926145447003	0.49024635651087	0.183222188416514	1444	H4 > 0.8 & H4/H3 >5	NA	NA	ok	FAIL	0.373734931393521
ENSG00000107890	0.132267373190836	0.125529162574486	0.351858217947359	0.333876733442836	0.0564685128444834	2446	H4 > 0.8 & H4/H3 >5	NA	NA	ok	FAIL	0.169129823040369
ENSG00000136758	0.0489237183430961	0.0291279677360069	0.422014268583676	0.251007896016865	0.248926149320356	1790	H4 > 0.8 & H4/H3 >5	NA	NA	ok	FAIL	0.991706449360583
ENSG00000183621	0.00529937505937746	9.51919735363832e-05	0.954314175944115	0.0171190471582694	0.0231722098647016	961	H4 > 0.8 & H4/H3 >5	NA	NA	ok	FAIL	1.3535922677512
ENSG00000216937	5.94511940909343e-08	2.63136515632701e-09	0.954460149095022	0.0422419963152911	0.0032977925071268	9206	H4 > 0.8 & H4/H3 >5	NA	NA	ok	FAIL	0.0780690496375295
ENSG00000150093	0.000458112383488068	1.45311519046124e-06	0.993560377490394	0.00314870466634787	0.00283135234457977	717	H4 > 0.8 & H4/H3 >5	NA	NA	ok	FAIL	0.899211785354199
ENSG00000148498	0.00538289512115042	4.5154276643397e-05	0.981979311856975	0.00823294839530456	0.00435969034992603	865	H4 > 0.8 & H4/H3 >5	NA	NA	ok	FAIL	0.529541804538999
ENSG00000108094	0.690930138082698	0.000807687011186745	0.303644135591853	0.00035068810785219	0.00426735120641033	156	H4 > 0.8 & H4/H3 >5	NA	NA	ok	FAIL	12.168508457689
ENSG00000095794	0.317916280192128	0.00151139399267697	0.67469780557262	0.00320488617149677	0.00266963407107826	1124	H4 > 0.8 & H4/H3 >5	NA	NA	ok	FAIL	0.832988732898264
ENSG00000108100	0.000101271030007983	2.63228779584163e-05	0.791839660378977	0.205816750605178	0.00221599510787881	4331	H4 > 0.8 & H4/H3 >5	NA	NA	ok	FAIL	0.0107668355532917
ENSG00000075407	0.107488733423139	0.000907004983410689	0.877801268958346	0.00740060763394895	0.00640238500115581	956	H4 > 0.8 & H4/H3 >5	NA	NA	ok	FAIL	0.865116125301121
ENSG00000099251	0.00238758085421393	5.99763101927714e-05	0.96531654613692	0.0242408694680344	0.00799502723063882	2273	H4 > 0.8 & H4/H3 >5	NA	NA	ok	FAIL	0.329816025831152
ENSG00000234420	0.342186445701497	0.000963334778163002	0.652598218405134	0.0018347992275009	0.00241720188770496	686	H4 > 0.8 & H4/H3 >5	NA	NA	ok	FAIL	1.31742037574178
ENSG00000169826	0.254677654603813	0.000559397145334913	0.740750795371717	0.0016246648773898	0.00238748800174591	572	H4 > 0.8 & H4/H3 >5	NA	NA	ok	FAIL	1.46952644509782
ENSG00000107551	0.902991046578036	0.00207781644203909	0.0940077174292551	0.000215607489949521	0.000707812060720218	203	H4 > 0.8 & H4/H3 >5	NA	NA	ok	FAIL	3.28287324752
ENSG00000172661	0.930584598759093	0.000584788215963143	0.0684216001015788	4.26304019838654e-05	0.000366382521380959	73	H4 > 0.8 & H4/H3 >5	NA	NA	ok	FAIL	8.59439518115795
ENSG00000128815	0.000216500768975193	1.10611221049183e-06	0.98469919322335	0.00502081027860264	0.0100623896168617	766	H4 > 0.8 & H4/H3 >5	NA	NA	ok	FAIL	2.00413659519159
ENSG00000178440	0.861219076884858	0.00103438713784556	0.13685971485459	0.000163655367575622	0.000723165755131467	205	H4 > 0.8 & H4/H3 >5	NA	NA	ok	FAIL	4.41883309936234
ENSG00000099290	0.373987417827159	0.000667564066818928	0.622039352425947	0.00110813693715825	0.00219752874291711	301	H4 > 0.8 & H4/H3 >5	NA	NA	ok	FAIL	1.98308410199964
ENSG00000151150	0.570162467853952	0.00245721975109952	0.423813821123144	0.00182476168087119	0.00174172959093385	512	H4 > 0.8 & H4/H3 >5	NA	NA	ok	FAIL	0.954497022374063
ENSG00000122862	0.631229280812161	0.00792105773844452	0.345210026687335	0.00432059114559743	0.0113190436164616	162	H4 > 0.8 & H4/H3 >5	NA	NA	ok	FAIL	2.61979049510284
ENSG00000107736	0.00156700795321198	0.209099849661573	0.00450860511925877	0.6014400154667	0.183384521799256	1457	H4 > 0.8 & H4/H3 >5	NA	NA	ok	FAIL	0.304909080013499
ENSG00000138303	0.826479442097026	0.00287437218763734	0.168878220372863	0.000586151439669475	0.00118181390280348	444	H4 > 0.8 & H4/H3 >5	NA	NA	ok	FAIL	2.01622622213449
ENSG00000107745	0.590885070214391	0.00373554587601821	0.395428108196695	0.00249241787504338	0.00745885783785244	390	H4 > 0.8 & H4/H3 >5	NA	NA	ok	FAIL	2.99261930053468
ENSG00000122882	0.513175316300142	0.00331320180474865	0.477600481837932	0.00308069052264978	0.00283030953452801	1013	H4 > 0.8 & H4/H3 >5	NA	NA	ok	FAIL	0.91872569273644
ENSG00000138286	0.790415770319109	0.00166584112959908	0.206331291283816	0.000433700213223669	0.00115339705425211	354	H4 > 0.8 & H4/H3 >5	NA	NA	ok	FAIL	2.65943391099344
ENSG00000035403	0.307796307212421	0.000985684902095705	0.686460123812651	0.00219575332683976	0.00256213074599254	825	H4 > 0.8 & H4/H3 >5	NA	NA	ok	FAIL	1.16685727612222
ENSG00000185009	0.685362243868077	0.000734752525758461	0.312438856484156	0.000333824281094063	0.00113032284091372	282	H4 > 0.8 & H4/H3 >5	NA	NA	ok	FAIL	3.3859815026314
ENSG00000156110	0.362407674417163	0.00171833266517067	0.630553960383173	0.00298739838913296	0.00233263414536054	1208	H4 > 0.8 & H4/H3 >5	NA	NA	ok	FAIL	0.780824597698718
ENSG00000225484	0.362156374209003	0.00212586011956034	0.629791304076291	0.00369464697124838	0.00223181462389636	528	H4 > 0.8 & H4/H3 >5	NA	NA	ok	FAIL	0.604067084423563
ENSG00000107771	0.777611784989173	0.00163827905350305	0.219255668005944	0.00046089631511734	0.00103337163626213	376	H4 > 0.8 & H4/H3 >5	NA	NA	ok	FAIL	2.24209133891436
ENSG00000198682	0.00234959557025799	0.625630312099708	0.000815632301353893	0.217025448714409	0.154179011314271	460	H4 > 0.8 & H4/H3 >5	NA	NA	ok	FAIL	0.710419041764822
ENSG00000107798	0.622511685010014	0.0106783290390137	0.241366514421372	0.00401888494021056	0.121424586589389	142	H4 > 0.8 & H4/H3 >5	NA	NA	ok	FAIL	30.2135016045091
ENSG00000226159	0.832511849656549	0.000204877037230832	0.166451612628396	4.01714270749081e-05	0.000791489250749826	46	H4 > 0.8 & H4/H3 >5	NA	NA	ok	FAIL	19.7027914710107
ENSG00000107854	0.561117154576861	0.00359645676985054	0.430190521889129	0.00275494711218589	0.00234091965197382	721	H4 > 0.8 & H4/H3 >5	NA	NA	ok	FAIL	0.849714915258914
ENSG00000198060	0.254318560318066	0.000355394592834638	0.738937668329395	0.00102725896088384	0.00536111779882105	196	H4 > 0.8 & H4/H3 >5	NA	NA	ok	FAIL	5.2188571752233
ENSG00000148690	0.686871207659782	0.00285802538965139	0.306581790024531	0.00127325070166422	0.00241572622437134	449	H4 > 0.8 & H4/H3 >5	NA	NA	ok	FAIL	1.89729031463625
ENSG00000108239	0.00292364503612125	0.198381155066705	0.00950629474727567	0.644896301952372	0.144292603197526	2360	H4 > 0.8 & H4/H3 >5	NA	NA	ok	FAIL	0.223745434360054
ENSG00000138185	0.000679776348369094	3.20902482235198e-05	0.839451791106252	0.0395077290750272	0.120328613222128	1088	H4 > 0.8 & H4/H3 >5	NA	NA	ok	FAIL	3.04569804540316
ENSG00000077147	0.960671218765757	0.00060370901649279	0.0384330983724888	2.38841984263269e-05	0.000268089646834802	55	H4 > 0.8 & H4/H3 >5	NA	NA	ok	FAIL	11.2245611952082
ENSG00000269891	4.286602663904e-08	0.240870787521558	1.88723305262205e-08	0.105392787484088	0.653736363255996	179	H4 > 0.8 & H4/H3 >5	2.25701971963392e-05	1e-04	ok	FAIL	6.20285675008541
ENSG00000119986	0.127486884373082	0.000129896801333227	0.866645761882277	0.000878168898824241	0.0048592880444838	241	H4 > 0.8 & H4/H3 >5	NA	NA	ok	FAIL	5.53343218028991
ENSG00000166024	0.593282259188386	0.0021490958887874	0.398977215576963	0.00144109816637255	0.0041503311794912	320	H4 > 0.8 & H4/H3 >5	NA	NA	ok	FAIL	2.87997811414762
ENSG00000119943	0.211863583829875	0.00163181470554589	0.776258496087592	0.00597462307958175	0.00427148229740487	877	H4 > 0.8 & H4/H3 >5	NA	NA	ok	FAIL	0.714937535056001
ENSG00000287261	0.718270387049632	0.0017580316589589	0.273398788115495	0.000663258697560741	0.00590953447835327	153	H4 > 0.8 & H4/H3 >5	NA	NA	ok	FAIL	8.90984844991359
ENSG00000213341	0.587812543954198	0.00216220771878175	0.40549206100795	0.0014885159856035	0.00304467133346693	260	H4 > 0.8 & H4/H3 >5	NA	NA	ok	FAIL	2.04544080340025
ENSG00000207551	0.0114351457731602	9.17304254647473e-06	0.984805309266966	0.000787027546966002	0.00296334437036088	118	H4 > 0.8 & H4/H3 >5	NA	NA	ok	FAIL	3.76523589521689
ENSG00000055950	1.36559424870844e-05	1.18146158230525e-07	0.988668400288943	0.00855082594115985	0.00276699968125075	1303	H4 > 0.8 & H4/H3 >5	NA	NA	ok	FAIL	0.323594434068837
ENSG00000138111	0.000799832944101062	0.116390071010065	0.00286230184337271	0.416052475079712	0.46389531912275	1062	H4 > 0.8 & H4/H3 >5	4.75081016210279e-05	1e-04	ok	FAIL	1.11499233127713
ENSG00000138175	0.019170034885751	0.509738409899221	0.010000607387444	0.265724530864559	0.195366416963024	465	H4 > 0.8 & H4/H3 >5	NA	NA	ok	FAIL	0.735221608360289
ENSG00000156398	0.412015140811705	0.148166278800086	0.278326298996001	0.10002847933254	0.0614638020596677	366	H4 > 0.8 & H4/H3 >5	NA	NA	ok	FAIL	0.614463025628274
ENSG00000076685	0.0208485510683365	0.0175789269743361	0.470372147026381	0.39651021519968	0.0946901597312669	735	H4 > 0.8 & H4/H3 >5	NA	NA	ok	FAIL	0.238808878312458
ENSG00000173915	4.72864585204715e-06	6.25365094170667e-07	0.799500854733939	0.105639417753002	0.0948543735021132	174	H4 > 0.8 & H4/H3 >5	NA	NA	ok	FAIL	0.89790700781686
ENSG00000283867	1.63246314150493e-05	4.02577319096127e-06	0.734838637860334	0.181132560104611	0.0840084516304482	392	H4 > 0.8 & H4/H3 >5	NA	NA	ok	FAIL	0.463795419122493
ENSG00000138172	0.950164379932176	0.00038887331016389	0.0491547308862414	1.98453621131148e-05	0.000272170509306127	82	H4 > 0.8 & H4/H3 >5	NA	NA	ok	FAIL	13.7145650331199
ENSG00000107960	0.765499939572593	0.00379199558200337	0.227180123247917	0.00112295895161658	0.0024049826458701	266	H4 > 0.8 & H4/H3 >5	NA	NA	ok	FAIL	2.1416478691478
ENSG00000229981	0.807332827087248	0.000896835060785806	0.190906238211759	0.000211417733176599	0.000652681907029914	274	H4 > 0.8 & H4/H3 >5	NA	NA	ok	FAIL	3.08716727411282
ENSG00000150594	0.00127224124993612	2.71209208480812e-05	0.960467185227361	0.0204569207860384	0.0177765318158168	1582	H4 > 0.8 & H4/H3 >5	NA	NA	ok	FAIL	0.868973977156379
ENSG00000023041	0.785626251655965	0.000631853899450196	0.212854705826883	0.000170475473483396	0.00071671314421822	166	H4 > 0.8 & H4/H3 >5	NA	NA	ok	FAIL	4.20420093033516
ENSG00000188316	0.216360964729828	0.000838927755008447	0.777366893614897	0.00301177598763771	0.00242143791262877	251	H4 > 0.8 & H4/H3 >5	NA	NA	ok	FAIL	0.803990045264963
ENSG00000187164	0.415211325195688	0.000532716488439641	0.581993258356936	0.000745180332946629	0.00151751962599029	289	H4 > 0.8 & H4/H3 >5	NA	NA	ok	FAIL	2.0364461579248
ENSG00000165646	0.0469603512335664	8.60748501087838e-05	0.948538495782084	0.00173592174207163	0.00267915639216902	425	H4 > 0.8 & H4/H3 >5	NA	NA	ok	FAIL	1.54336242656408
ENSG00000165650	0.175067757519598	0.000175245271548379	0.821736796444715	0.000820370185022577	0.00219983057911618	358	H4 > 0.8 & H4/H3 >5	NA	NA	ok	FAIL	2.6815096639033
ENSG00000120008	0.313610972824954	0.00220619464252941	0.676859150828542	0.00475901308758803	0.00256466861638625	1083	H4 > 0.8 & H4/H3 >5	NA	NA	ok	FAIL	0.538907661984615
ENSG00000227143	0.796021054903803	0.00396124465735493	0.196478069589189	0.000975170611784365	0.00256446023786909	188	H4 > 0.8 & H4/H3 >5	NA	NA	ok	FAIL	2.62975545702371
ENSG00000107669	0.738540058265968	0.00165165943715848	0.257788110324587	0.000575068194911592	0.00144510377737528	355	H4 > 0.8 & H4/H3 >5	NA	NA	ok	FAIL	2.51292592802397
ENSG00000095574	0.713734465421444	0.000398615289532856	0.284215257487717	0.000157237643076641	0.00149442415822986	88	H4 > 0.8 & H4/H3 >5	NA	NA	ok	FAIL	9.50423911850069
ENSG00000107902	0.945006229550722	0.0110057008793199	0.0397360106780232	0.000458979158146272	0.00379307973378815	70	H4 > 0.8 & H4/H3 >5	NA	NA	ok	FAIL	8.2641655213881
ENSG00000089876	0.63756634322915	0.000933104122999831	0.359801341387416	0.000525410010261976	0.00117380125017192	364	H4 > 0.8 & H4/H3 >5	NA	NA	ok	FAIL	2.23406716135205
ENSG00000132334	0.145680898479978	0.000431450288978699	0.849158289253737	0.0025126606306155	0.00221670134668987	449	H4 > 0.8 & H4/H3 >5	NA	NA	ok	FAIL	0.882212790569681
ENSG00000175470	0.0691881250003288	0.00301009401298767	0.886419431139558	0.0385616847707399	0.00282066507638556	11625	H4 > 0.8 & H4/H3 >5	NA	NA	ok	FAIL	0.0731468319694849
ENSG00000130640	0.929530931908555	0.00124241205973651	0.0686730695846989	9.13262396718119e-05	0.000462260207338222	126	H4 > 0.8 & H4/H3 >5	NA	NA	ok	FAIL	5.06163627232864
ENSG00000214279	0.147320008803276	0.00272891659834719	0.830167706353292	0.015373395470507	0.00440997277457735	3897	H4 > 0.8 & H4/H3 >5	NA	NA	ok	FAIL	0.286857433872539
ENSG00000130649	0.800146994281506	0.00128867888943055	0.196464280955836	0.000314630659838272	0.00178541521338988	261	H4 > 0.8 & H4/H3 >5	NA	NA	ok	FAIL	5.67463836584658
ENSG00000142102	0.900211795195298	0.00710280538578638	0.0894222743138895	0.000702994956994731	0.00256013014803143	165	H4 > 0.8 & H4/H3 >5	NA	NA	ok	FAIL	3.64174752970613
ENSG00000184363	3.6804150680165e-05	9.26145349061622e-07	0.966721668203003	0.0243178110234296	0.00892279047753804	1556	H4 > 0.8 & H4/H3 >5	NA	NA	ok	FAIL	0.366924081651147
ENSG00000177106	0.560600423667609	0.00790519279015694	0.420472821874033	0.00592411448274767	0.00509744718545376	1002	H4 > 0.8 & H4/H3 >5	NA	NA	ok	FAIL	0.860457238005554
ENSG00000177697	0.671783561275677	0.000660773806420174	0.325533642333577	0.000318494995212057	0.00170352758911339	133	H4 > 0.8 & H4/H3 >5	NA	NA	ok	FAIL	5.34867930335659
ENSG00000005801	0.859848035441013	0.000441825413910636	0.13920581517842	7.10964665561618e-05	0.000433227500099561	126	H4 > 0.8 & H4/H3 >5	NA	NA	ok	FAIL	6.09351661319678
ENSG00000110713	0.0030602183880899	5.47402797581366e-06	0.992289592919138	0.00177210561240012	0.00287260905239621	506	H4 > 0.8 & H4/H3 >5	NA	NA	ok	FAIL	1.62101458981645
ENSG00000197790	0.244673987929842	0.00035709222466595	0.751598096339681	0.00109465218852777	0.00227617131728378	315	H4 > 0.8 & H4/H3 >5	NA	NA	ok	FAIL	2.07935574526652
ENSG00000132256	0.366907712226485	0.00251053193391822	0.623123727507528	0.00426046865545093	0.00319755967661703	814	H4 > 0.8 & H4/H3 >5	NA	NA	ok	FAIL	0.750518296273817
ENSG00000180919	0.876234837782695	0.000606617555431892	0.122529579868015	8.42825707033791e-05	0.000544682223153948	80	H4 > 0.8 & H4/H3 >5	NA	NA	ok	FAIL	6.4625724940318
ENSG00000149054	0.177648152852425	0.000191707619956294	0.818257805800432	0.000879994195917722	0.00302233953126907	324	H4 > 0.8 & H4/H3 >5	NA	NA	ok	FAIL	3.43449939248423
ENSG00000166452	0.00428106217761789	0.192637514413301	0.0143914654110825	0.647440123790816	0.141249834207182	153	H4 > 0.8 & H4/H3 >5	NA	NA	ok	FAIL	0.218166636599772
ENSG00000245522	8.94803650836696e-05	3.77420798026332e-07	0.972786691134986	0.00408009065041549	0.0230433604287164	320	H4 > 0.8 & H4/H3 >5	NA	NA	ok	FAIL	5.64775697480393
ENSG00000246273	0.102419233929437	0.000654865015499442	0.868441445600581	0.00552982973825789	0.0229546257162247	456	H4 > 0.8 & H4/H3 >5	NA	NA	ok	FAIL	4.1510546983778
ENSG00000133805	0.827189500415028	0.0118656474615008	0.153860493562335	0.00220217481340612	0.00488218374773005	196	H4 > 0.8 & H4/H3 >5	NA	NA	ok	FAIL	2.21698282897839
ENSG00000133816	5.84089441584819e-07	5.15071398401247e-09	0.987681903299127	0.00870612830947507	0.0036113791512424	404	H4 > 0.8 & H4/H3 >5	NA	NA	ok	FAIL	0.414808859101244
ENSG00000152270	0.00491147976720161	0.000656447489859555	0.537057656484532	0.0713948619067944	0.385979554351612	595	H4 > 0.8 & H4/H3 >5	6.89261210434971e-05	1e-04	ok	FAIL	5.40626515750541
ENSG00000254946	0.00215946960942079	0.000164860539740144	0.902032376070079	0.0688371147269155	0.0268061790538446	5597	H4 > 0.8 & H4/H3 >5	NA	NA	ok	FAIL	0.389414622623096
ENSG00000110693	0.622194347523556	0.00105726368813879	0.374890971266272	0.000635811842966824	0.00122160567906682	445	H4 > 0.8 & H4/H3 >5	NA	NA	ok	FAIL	1.92133206164668
ENSG00000166796	0.00239519193485924	1.42164970219435e-05	0.98077844382742	0.00581034120273463	0.0110018065379646	679	H4 > 0.8 & H4/H3 >5	NA	NA	ok	FAIL	1.89348717297129
ENSG00000169519	0.00929949582441517	2.88036785418275e-05	0.984599910493579	0.00304661319602905	0.00302517680743477	676	H4 > 0.8 & H4/H3 >5	NA	NA	ok	FAIL	0.992963862750209
ENSG00000121691	0.647136458023086	0.000316969448271964	0.351466705932222	0.000171240859095636	0.00090862573732435	160	H4 > 0.8 & H4/H3 >5	NA	NA	ok	FAIL	5.30612694962534
ENSG00000135362	0.77867647547379	0.00164515405919377	0.217698667324706	0.000458423071030887	0.00152128007127919	153	H4 > 0.8 & H4/H3 >5	NA	NA	ok	FAIL	3.31850678426411
ENSG00000052841	0.63218163110297	0.00685132144229787	0.351095275638904	0.00379895167270314	0.00607282014312453	730	H4 > 0.8 & H4/H3 >5	NA	NA	ok	FAIL	1.59855156535946
ENSG00000149084	0.516142299618351	0.0021910586953333	0.476247793988205	0.0020183032975879	0.00340054440052313	486	H4 > 0.8 & H4/H3 >5	NA	NA	ok	FAIL	1.68485301717892
ENSG00000110455	0.263886901106956	0.00160255036686677	0.726997549423591	0.00441185915043306	0.00310113995215252	973	H4 > 0.8 & H4/H3 >5	NA	NA	ok	FAIL	0.702910008323388
ENSG00000149091	0.688725927510623	0.00273108394596339	0.304920142153244	0.00120671869905425	0.00241612769111464	431	H4 > 0.8 & H4/H3 >5	NA	NA	ok	FAIL	2.00222942845606
ENSG00000134571	0.0171286562211787	0.342823543070817	0.00643766010087808	0.128342051652324	0.505268088954803	483	H4 > 0.8 & H4/H3 >5	3.94420605943766e-05	1e-04	ok	FAIL	3.93688648770837
ENSG00000263693	0.00221468857767743	0.25286203576682	0.000589851054225365	0.0666685705824086	0.677664854018869	222	H4 > 0.8 & H4/H3 >5	2.05651230834865e-05	1e-04	ok	FAIL	10.1646825197971
ENSG00000186660	0.323908003939058	0.00975071102489559	0.616451739675823	0.0185258893333251	0.0313636560268985	849	H4 > 0.8 & H4/H3 >5	NA	NA	ok	FAIL	1.69296358531519
ENSG00000166801	0.0291244977803787	0.000116450735877886	0.962805440725927	0.00384555152718468	0.00410805923063207	848	H4 > 0.8 & H4/H3 >5	NA	NA	ok	FAIL	1.0682626930342
ENSG00000197629	0.00390883352734883	3.51933253862998e-05	0.98032493504721	0.00881947978888442	0.00691155831117033	1708	H4 > 0.8 & H4/H3 >5	NA	NA	ok	FAIL	0.783669612790685
ENSG00000149534	0.576279002997973	0.00151680320019115	0.417927836536636	0.00109683327642547	0.00317952398877473	258	H4 > 0.8 & H4/H3 >5	NA	NA	ok	FAIL	2.89882159587339
ENSG00000166926	9.26923740470197e-08	1.62301719390398e-09	0.976911774063764	0.0170994595650174	0.00598867205582707	1328	H4 > 0.8 & H4/H3 >5	NA	NA	ok	FAIL	0.350225808778125
ENSG00000149503	0.970123946818264	0.000506236322510469	0.0291298104258589	1.49756744228824e-05	0.000225030758943682	62	H4 > 0.8 & H4/H3 >5	NA	NA	ok	FAIL	15.0264190172192
ENSG00000124942	0.758398974591669	0.0137222925253997	0.215244592702237	0.00388583669006225	0.00874830349063237	446	H4 > 0.8 & H4/H3 >5	NA	NA	ok	FAIL	2.25133071418198
ENSG00000133328	0.971189546436493	0.000161337188799439	0.028445849651186	4.52677777896247e-06	0.000198739945742534	10	H4 > 0.8 & H4/H3 >5	NA	NA	ok	FAIL	43.903181345934
ENSG00000213465	0.670923749624709	0.00713067596590004	0.310523739716163	0.00329216215477279	0.00812967253845464	174	H4 > 0.8 & H4/H3 >5	NA	NA	ok	FAIL	2.46940222147585
ENSG00000254614	0.586123791868764	0.105494611027601	0.113007254506721	0.0201646169848397	0.175209725612075	71	H4 > 0.8 & H4/H3 >5	NA	NA	ok	FAIL	8.68896868925418
ENSG00000245532	0.628793350770769	0.0855452675028738	0.204443009026223	0.0277603410086494	0.0534580316914845	412	H4 > 0.8 & H4/H3 >5	NA	NA	ok	FAIL	1.92569794711198
ENSG00000126391	0.260621797722046	0.0795575976888257	0.463549058770439	0.141448496508111	0.0548230493105782	817	H4 > 0.8 & H4/H3 >5	NA	NA	ok	FAIL	0.387583117982696
ENSG00000173442	0.0184049818563901	0.0023432808077159	0.808412871824678	0.10285732324958	0.0679815422616361	329	H4 > 0.8 & H4/H3 >5	NA	NA	ok	FAIL	0.660930501726952
ENSG00000172543	0.790907254973169	0.00436468496596635	0.196560145290872	0.00107764261613952	0.00709027215385313	184	H4 > 0.8 & H4/H3 >5	NA	NA	ok	FAIL	6.5794281403355
ENSG00000174547	5.73479603066105e-05	0.00490259983924382	0.000809922545575163	0.0683132700357348	0.925916859619139	333	H4 > 0.8 & H4/H3 >5	3.85352859371054e-06	1e-04	ok	PASS	13.5539823980727
ENSG00000175634	0.763771042494679	0.0122924716753041	0.212485087853528	0.00341179012978333	0.00803960784670554	211	H4 > 0.8 & H4/H3 >5	NA	NA	ok	FAIL	2.35641922301244
ENSG00000110719	0.421697124938303	0.000403844350306604	0.575266319480283	0.000548828227383028	0.00208388300372413	274	H4 > 0.8 & H4/H3 >5	NA	NA	ok	FAIL	3.7969676116345
ENSG00000171067	0.360163747813273	0.00028460980439252	0.636467498267365	0.00050036770408622	0.00258377641088402	208	H4 > 0.8 & H4/H3 >5	NA	NA	ok	FAIL	5.16375535388031
ENSG00000132740	0.339110961592366	0.0156555894712928	0.608396975614621	0.0280788430803724	0.0087576302413469	1204	H4 > 0.8 & H4/H3 >5	NA	NA	ok	FAIL	0.311894269157714
ENSG00000162341	0.287142407117077	0.0210499786769067	0.626194043216571	0.0458856170267959	0.0197279539626496	1473	H4 > 0.8 & H4/H3 >5	NA	NA	ok	FAIL	0.429937641486416
ENSG00000172890	0.0255940716202703	0.00017534559468932	0.964001797487523	0.00660077127695237	0.00362801402056541	1166	H4 > 0.8 & H4/H3 >5	NA	NA	ok	FAIL	0.549634863615588
ENSG00000110203	0.827651962521873	0.00215264218578684	0.16801620557472	0.000435249855106489	0.00174393986251334	164	H4 > 0.8 & H4/H3 >5	NA	NA	ok	FAIL	4.00675575661402
ENSG00000186635	8.96687555425131e-08	3.46962286458723e-09	0.952296966858388	0.0368371009928969	0.0108658390103363	1422	H4 > 0.8 & H4/H3 >5	NA	NA	ok	FAIL	0.294969981824343
ENSG00000175575	0.13043493913933	0.00337424181528852	0.833419007353217	0.0215486232977034	0.0112231883944614	2070	H4 > 0.8 & H4/H3 >5	NA	NA	ok	FAIL	0.520830878121923
ENSG00000166435	0.00169359911256709	0.00152708013818646	0.41547981985391	0.374421909119435	0.206877591775902	4870	H4 > 0.8 & H4/H3 >5	NA	NA	ok	FAIL	0.552525337693075
ENSG00000062282	0.0235282212059421	2.28294346478398e-05	0.972834352960312	0.000941267910829557	0.00267332848826825	305	H4 > 0.8 & H4/H3 >5	NA	NA	ok	FAIL	2.84013558468406
ENSG00000158636	0.0832640504795281	0.000756589575549172	0.886473709814963	0.00803358607907062	0.0214720640508889	756	H4 > 0.8 & H4/H3 >5	NA	NA	ok	FAIL	2.672786952122
ENSG00000137507	0.00964516291008402	7.15511226989497e-05	0.916114943095	0.00672861476166901	0.0674397281105478	414	H4 > 0.8 & H4/H3 >5	NA	NA	ok	FAIL	10.0228249794791
ENSG00000149269	0.000122559378297641	5.75045783779355e-07	0.991374971516952	0.00464765432234762	0.00385423973661896	975	H4 > 0.8 & H4/H3 >5	NA	NA	ok	FAIL	0.829287091788726
ENSG00000149262	0.226253094489307	0.00161493765146767	0.758320731067725	0.00540429560440234	0.00840694118709758	908	H4 > 0.8 & H4/H3 >5	NA	NA	ok	FAIL	1.55560350552425
ENSG00000159063	0.00601473951403267	1.9197769665092e-05	0.988148271300312	0.00315129268156319	0.00266649873442745	1016	H4 > 0.8 & H4/H3 >5	NA	NA	ok	FAIL	0.846160291625068
ENSG00000207221	0.929178836340511	0.000245789883359623	0.0703295388000441	1.83763757341451e-05	0.000227458600351226	75	H4 > 0.8 & H4/H3 >5	NA	NA	ok	FAIL	12.3777726164244
ENSG00000073921	0.0158358175162002	5.12958594293118e-05	0.978224076981489	0.0031659702003628	0.00272283944251905	913	H4 > 0.8 & H4/H3 >5	NA	NA	ok	FAIL	0.860033187364502
ENSG00000149196	0.651052495534355	0.00240328050980838	0.343431967365245	0.00126589065877095	0.00184636593182077	682	H4 > 0.8 & H4/H3 >5	NA	NA	ok	FAIL	1.45855087801454
ENSG00000151376	0.401824896353262	0.00422699741476344	0.584841323345551	0.00614928140721979	0.00295750147920353	1573	H4 > 0.8 & H4/H3 >5	NA	NA	ok	FAIL	0.480950745843436
ENSG00000166012	0.982373125279731	0.000590505324046127	0.0164986892944671	9.38908519972815e-06	0.000528291016555722	31	H4 > 0.8 & H4/H3 >5	NA	NA	ok	FAIL	56.2665057689558
ENSG00000165895	0.0812515733612362	0.071533638199858	0.425467915400236	0.374533445959985	0.047213427078685	3907	H4 > 0.8 & H4/H3 >5	NA	NA	ok	FAIL	0.126059308155163
ENSG00000137672	0.309615403398413	0.00405732209811623	0.674498567346775	0.008835901876333	0.00299280528036273	2034	H4 > 0.8 & H4/H3 >5	NA	NA	ok	FAIL	0.338709655477159
ENSG00000152404	0.00390486653525391	2.05123892968018e-05	0.98608775439384	0.00517513890980364	0.00481172777180621	816	H4 > 0.8 & H4/H3 >5	NA	NA	ok	FAIL	0.929777510453103
ENSG00000166266	0.271673129368737	0.366431689743627	0.0704354975035071	0.0948064795244858	0.196653203859642	277	H4 > 0.8 & H4/H3 >5	NA	NA	ok	FAIL	2.07425911019987
ENSG00000149308	0.0110361053669476	0.12601771539755	0.0199610411805638	0.227312996795217	0.615672141259721	399	H4 > 0.8 & H4/H3 >5	2.71858824273294e-05	1e-04	ok	FAIL	2.70847751751903
ENSG00000149311	0.000104851441009105	0.00211855870137162	0.0153188007238215	0.308847921316594	0.673609867817205	840	H4 > 0.8 & H4/H3 >5	2.47707635599171e-05	1e-04	ok	FAIL	2.18104063950199
ENSG00000149292	0.0429520039169127	0.000200266283841328	0.947416429264773	0.00441236675807874	0.00501893377639459	721	H4 > 0.8 & H4/H3 >5	NA	NA	ok	FAIL	1.13746976431759
ENSG00000149577	0.0421294906002303	0.0118664519806833	0.63355914183568	0.178318045857824	0.134126869725582	1408	H4 > 0.8 & H4/H3 >5	NA	NA	ok	FAIL	0.752177767989472
ENSG00000149591	0.59810706638209	0.0370142674934922	0.301594628343579	0.0186197268584307	0.0446643109224079	318	H4 > 0.8 & H4/H3 >5	NA	NA	ok	FAIL	2.39876294974674
ENSG00000110367	0.663307606954044	0.000657006797448296	0.329400949615684	0.00031995746572622	0.00631447916709705	63	H4 > 0.8 & H4/H3 >5	NA	NA	ok	FAIL	19.735370614856
ENSG00000256269	0.482091920145507	0.00870846176760117	0.49477386566073	0.00893205350455408	0.00549369892160802	901	H4 > 0.8 & H4/H3 >5	NA	NA	ok	FAIL	0.615054412605905
ENSG00000110080	0.218582332451808	0.00112141584816692	0.768455256834064	0.00393458012547839	0.00790641474048222	539	H4 > 0.8 & H4/H3 >5	NA	NA	ok	FAIL	2.00946847905936
ENSG00000170322	0.604891123860475	0.00136803808459058	0.391295727289651	0.000883403265789299	0.00156170749949399	496	H4 > 0.8 & H4/H3 >5	NA	NA	ok	FAIL	1.76783079706938
ENSG00000084234	0.000623827289604572	4.41667375589148e-06	0.982293210850292	0.00694446492052958	0.0101340802658181	549	H4 > 0.8 & H4/H3 >5	NA	NA	ok	FAIL	1.45930325544005
ENSG00000120451	7.94583342981488e-07	2.13764516809014e-08	0.966112792499363	0.0259831568719669	0.00790323466887517	1290	H4 > 0.8 & H4/H3 >5	NA	NA	ok	FAIL	0.304167607801419
ENSG00000073614	0.762817683222924	0.00316159070279996	0.231137177556272	0.000956048655784631	0.00192749986221928	471	H4 > 0.8 & H4/H3 >5	NA	NA	ok	FAIL	2.01611063470131
ENSG00000120647	0.778416312433036	0.00492130270755016	0.212256016852154	0.00133885723276456	0.00306751077449537	401	H4 > 0.8 & H4/H3 >5	NA	NA	ok	FAIL	2.29114105628827
ENSG00000171840	0.105491973630225	0.000236575599357583	0.889857788552078	0.00199316867239042	0.00242049354594934	386	H4 > 0.8 & H4/H3 >5	NA	NA	ok	FAIL	1.21439473712299
ENSG00000002016	0.463988066282002	0.0029451516715385	0.51560839631015	0.00325861054171813	0.0141997751945922	300	H4 > 0.8 & H4/H3 >5	NA	NA	ok	FAIL	4.35761654017887
ENSG00000256862	0.890131119517544	0.000874110323340448	0.108129054995645	0.000105422629456139	0.000760292534015188	131	H4 > 0.8 & H4/H3 >5	NA	NA	ok	FAIL	7.21185326089315
ENSG00000010219	0.146061720766392	0.000410534996423984	0.848550229193981	0.00238242107234476	0.0025950939708587	561	H4 > 0.8 & H4/H3 >5	NA	NA	ok	FAIL	1.08926755265165
ENSG00000139192	0.0029927336279423	1.55226285298822e-05	0.988739797541904	0.00512524170311902	0.00312670449850418	909	H4 > 0.8 & H4/H3 >5	NA	NA	ok	FAIL	0.610059911243091
ENSG00000010292	0.689172630021623	0.000709966681356788	0.308748177426361	0.000317011663192121	0.0010522142074679	255	H4 > 0.8 & H4/H3 >5	NA	NA	ok	FAIL	3.31916560063665
ENSG00000255966	0.452500425805455	0.00021074034777512	0.545293940788627	0.00025221384362612	0.00174267921451635	138	H4 > 0.8 & H4/H3 >5	NA	NA	ok	FAIL	6.90953037891005
ENSG00000111671	0.00123905769051803	0.00194401969754787	0.048209117207035	0.0747638557063097	0.873843949698589	393	H4 > 0.8 & H4/H3 >5	6.13590727341318e-06	1e-04	ok	PASS	11.6880535580088
ENSG00000111674	0.895475212935808	0.000642390562879096	0.102956848862548	7.30060165351034e-05	0.000852541622230302	64	H4 > 0.8 & H4/H3 >5	NA	NA	ok	FAIL	11.6776899040968
ENSG00000111678	0.867729270571864	0.000864471335180886	0.130448187509419	0.000129129471785713	0.000828941111750804	127	H4 > 0.8 & H4/H3 >5	NA	NA	ok	FAIL	6.41945715635241
ENSG00000182326	0.141877103876389	0.0768130855032492	0.49278936252404	0.266777270930354	0.0217431771659683	1225	H4 > 0.8 & H4/H3 >5	NA	NA	ok	FAIL	0.081503109654513
ENSG00000215009	0.558977817736189	0.0278052834100558	0.385652373532045	0.0191751510159859	0.00838937430572451	174	H4 > 0.8 & H4/H3 >5	NA	NA	ok	FAIL	0.437512815347869
ENSG00000198178	0.427004742398838	0.00117106658804649	0.567705382037909	0.00155437566300598	0.00256443331220105	356	H4 > 0.8 & H4/H3 >5	NA	NA	ok	FAIL	1.64981566119077
ENSG00000111729	0.000697936626386553	1.244985045668e-06	0.994802512136057	0.00177181033762908	0.00272649591488218	124	H4 > 0.8 & H4/H3 >5	NA	NA	ok	FAIL	1.53881928385777
ENSG00000235602	0.00349625786647197	3.84318350851103e-07	0.993675804997773	0.000106506551137109	0.00272104626626735	35	H4 > 0.8 & H4/H3 >5	NA	NA	ok	FAIL	25.5481586551843
ENSG00000205846	0.963216274584571	0.00340034688213712	0.032250699876873	0.000112831600086587	0.00101984705633207	80	H4 > 0.8 & H4/H3 >5	NA	NA	ok	FAIL	9.03866519263605
ENSG00000166523	0.867341385244281	0.00719619427603807	0.12196468402131	0.00100943338770136	0.00248830307066952	106	H4 > 0.8 & H4/H3 >5	NA	NA	ok	FAIL	2.46504930487368
ENSG00000003056	0.00488826423208423	0.0025665152883361	0.479175531747031	0.25132241494768	0.262047273784869	413	H4 > 0.8 & H4/H3 >5	NA	NA	ok	FAIL	1.04267370596221
ENSG00000139187	0.509710254104975	0.0657901736648639	0.297695015239496	0.03833612003078	0.0884684369598848	397	H4 > 0.8 & H4/H3 >5	NA	NA	ok	FAIL	2.30770450658162
ENSG00000214851	0.255066515609019	0.0598688145607877	0.471429517847928	0.110550115816675	0.103085036165589	1255	H4 > 0.8 & H4/H3 >5	NA	NA	ok	FAIL	0.932473343913403
ENSG00000256069	0.00278616061637899	0.000726941686236303	0.785536052517558	0.204949484428387	0.00600136075144013	466	H4 > 0.8 & H4/H3 >5	NA	NA	ok	FAIL	0.0292821461258036
ENSG00000214826	0.355071920031624	0.0612928938441746	0.463295313827583	0.0799341258538271	0.0404057464427917	918	H4 > 0.8 & H4/H3 >5	NA	NA	ok	FAIL	0.505488062966753
ENSG00000069493	2.98956689606738e-05	0.000137268174002189	0.0853854728452704	0.391530793926331	0.522916569385436	1026	H4 > 0.8 & H4/H3 >5	3.94420605943766e-05	1e-04	ok	FAIL	1.33556945583142
ENSG00000110852	0.000231194039713479	4.76128039795519e-07	0.989189602970683	0.00202861705606187	0.00855010980550078	68	H4 > 0.8 & H4/H3 >5	NA	NA	ok	FAIL	4.21474806196246
ENSG00000225231	0.0233556729836779	8.29210214416831e-05	0.969056225479563	0.00343642864280086	0.00406875187251636	177	H4 > 0.8 & H4/H3 >5	NA	NA	ok	FAIL	1.18400592459273
ENSG00000172322	3.06480065172814e-05	1.2513478982265e-05	0.70365226429652	0.287289861157799	0.00901471306018223	1776	H4 > 0.8 & H4/H3 >5	NA	NA	ok	FAIL	0.0313784587588726
ENSG00000165682	0.0597145035291885	0.000457637632170681	0.920213699931432	0.0070397226413075	0.0125744362659014	763	H4 > 0.8 & H4/H3 >5	NA	NA	ok	FAIL	1.78621188739986
ENSG00000256660	0.0207715131118571	0.000312374418912846	0.952666361403572	0.0143148307543271	0.0119349203113307	1138	H4 > 0.8 & H4/H3 >5	NA	NA	ok	FAIL	0.833745121836179
ENSG00000172243	0.809816602149937	0.00209421290235673	0.186107620408665	0.000479778764478434	0.00150178577456376	335	H4 > 0.8 & H4/H3 >5	NA	NA	ok	FAIL	3.13016307880226
ENSG00000134539	0.698309999919111	0.00259916668096882	0.296566094615467	0.00110242083468854	0.00142231794976413	614	H4 > 0.8 & H4/H3 >5	NA	NA	ok	FAIL	1.2901769496818
ENSG00000245648	0.0921864616733516	5.96790376497429e-05	0.904034739318486	0.000582110783874708	0.00313700918663816	128	H4 > 0.8 & H4/H3 >5	NA	NA	ok	FAIL	5.38902434646076
ENSG00000255819	0.063404133617101	5.76621712841755e-05	0.932417657481638	0.000844700833333537	0.00327584589664298	211	H4 > 0.8 & H4/H3 >5	NA	NA	ok	FAIL	3.87811372662573
ENSG00000183542	0.000139296226092269	2.60925413557213e-07	0.993683999966082	0.00185701893323353	0.00431942394917949	430	H4 > 0.8 & H4/H3 >5	NA	NA	ok	FAIL	2.32599887479785
ENSG00000205810	0.103557842849998	0.000848830567328242	0.884975669375209	0.007250495789315	0.00336716141814958	1228	H4 > 0.8 & H4/H3 >5	NA	NA	ok	FAIL	0.46440429951173
ENSG00000256039	0.000257827217901471	1.3104898425581e-06	0.989210132774441	0.0050224707176159	0.00550825880019964	621	H4 > 0.8 & H4/H3 >5	NA	NA	ok	FAIL	1.09672292978829
ENSG00000256888	2.82746819016527e-09	2.08409217859975e-10	0.928476403868947	0.0684337689192141	0.00308982417596282	20881	H4 > 0.8 & H4/H3 >5	NA	NA	ok	FAIL	0.0451505773357353
ENSG00000139083	0.877635615552931	0.000637189268762928	0.121179255195393	8.75192825373303e-05	0.000460420700375869	107	H4 > 0.8 & H4/H3 >5	NA	NA	ok	FAIL	5.26079153104896
ENSG00000182993	0.729402711679804	0.00198483930135706	0.266007264824533	0.000721971614411761	0.00188321257989425	396	H4 > 0.8 & H4/H3 >5	NA	NA	ok	FAIL	2.60843022398966
ENSG00000121350	0.395254093552592	0.000998973017873587	0.600319132198981	0.00151534599942488	0.00191245523112835	638	H4 > 0.8 & H4/H3 >5	NA	NA	ok	FAIL	1.26205845520045
ENSG00000111711	0.903391453797233	0.00271962427764073	0.0856780014440415	0.000249969286918594	0.00796095119416637	69	H4 > 0.8 & H4/H3 >5	NA	NA	ok	FAIL	31.8477173428069
ENSG00000111728	0.655565087440952	0.0025232802549633	0.337924034083747	0.00129798526924795	0.00268961295108963	318	H4 > 0.8 & H4/H3 >5	NA	NA	ok	FAIL	2.07214443400269
ENSG00000250166	0.949935818091405	0.000423945369007969	0.0493369782227517	2.17370014521936e-05	0.000281521315383502	63	H4 > 0.8 & H4/H3 >5	NA	NA	ok	FAIL	12.9512488648747
ENSG00000060982	0.885440192868043	0.000846018631913931	0.112803220089889	0.000106977405051575	0.000803591005102427	139	H4 > 0.8 & H4/H3 >5	NA	NA	ok	FAIL	7.5117825555313
ENSG00000118308	0.545512124155883	0.00864831624945061	0.39731390075179	0.00625657582225306	0.0422690830206233	520	H4 > 0.8 & H4/H3 >5	NA	NA	ok	FAIL	6.75594514019679
ENSG00000123104	0.246674355596231	0.0035553669952277	0.734378792339896	0.0105799373775447	0.00481154769110032	798	H4 > 0.8 & H4/H3 >5	NA	NA	ok	FAIL	0.454780356385903
ENSG00000064763	0.337671745039995	0.00616981838106557	0.640268926717596	0.011694571840406	0.00419493802093735	1976	H4 > 0.8 & H4/H3 >5	NA	NA	ok	FAIL	0.358708132130446
ENSG00000133687	0.312440792634544	0.00168306191304041	0.679836746743243	0.00365977769807883	0.00237962101109367	907	H4 > 0.8 & H4/H3 >5	NA	NA	ok	FAIL	0.650209167716072
ENSG00000110888	0.396665225539532	0.00694596656330213	0.579989917226814	0.0101498985921479	0.0062489920782039	810	H4 > 0.8 & H4/H3 >5	NA	NA	ok	FAIL	0.61567039527254
ENSG00000013573	0.419462796495264	0.0119858290243315	0.543706982503119	0.0155266940439116	0.00931769793337384	1640	H4 > 0.8 & H4/H3 >5	NA	NA	ok	FAIL	0.600108297814209
ENSG00000139132	0.0611058061718028	0.00040658524187147	0.929317584998817	0.00618049513108338	0.00298952845642497	1192	H4 > 0.8 & H4/H3 >5	NA	NA	ok	FAIL	0.483703715158649
ENSG00000139131	0.814718734308537	0.00377247614240194	0.17907386965722	0.000827576855830864	0.00160734303600975	382	H4 > 0.8 & H4/H3 >5	NA	NA	ok	FAIL	1.94222811414418
ENSG00000173208	0.261194341948616	0.000628650767066992	0.732761731242827	0.00175997871168622	0.00365529732980382	515	H4 > 0.8 & H4/H3 >5	NA	NA	ok	FAIL	2.07689860424602
ENSG00000139174	0.847259092935066	0.000999585858066022	0.150628213570314	0.000176772979254039	0.00093633465729984	182	H4 > 0.8 & H4/H3 >5	NA	NA	ok	FAIL	5.2968200301373
ENSG00000177119	0.159003547723758	0.000538535584308283	0.834332936940911	0.00282253372011385	0.00330244603090876	379	H4 > 0.8 & H4/H3 >5	NA	NA	ok	FAIL	1.17002890253355
ENSG00000111371	7.64705580400787e-05	8.10751966486921e-07	0.985701456930179	0.010446775569379	0.00377448619043614	1417	H4 > 0.8 & H4/H3 >5	NA	NA	ok	FAIL	0.361306334702903
ENSG00000257261	0.0282818125184272	0.00235796926395892	0.890705856248083	0.0742573579982145	0.00439700397131673	10284	H4 > 0.8 & H4/H3 >5	NA	NA	ok	FAIL	0.0592130408332392
ENSG00000179715	0.494249500892236	0.0138899297954856	0.4692395199873	0.0131776290565373	0.00944342026844117	1198	H4 > 0.8 & H4/H3 >5	NA	NA	ok	FAIL	0.716625140070732
ENSG00000167528	0.409962328459748	0.00106551586585583	0.585771725631886	0.0015207750294832	0.00167965501302718	815	H4 > 0.8 & H4/H3 >5	NA	NA	ok	FAIL	1.10447303543508
ENSG00000257913	0.0116747869665623	3.60526560360958e-05	0.982367763434249	0.00303073789258652	0.00289065905056648	403	H4 > 0.8 & H4/H3 >5	NA	NA	ok	FAIL	0.953780614825621
ENSG00000161800	0.881054788838743	0.000974291077508552	0.117013313578907	0.000128567030797477	0.000829039474044749	196	H4 > 0.8 & H4/H3 >5	NA	NA	ok	FAIL	6.44830536182077
ENSG00000178449	0.000200459137358591	7.09392326932318e-07	0.988623279103254	0.00349089254480753	0.00768465982225314	876	H4 > 0.8 & H4/H3 >5	NA	NA	ok	FAIL	2.20134527878366
ENSG00000161813	0.00198632572871165	0.000502808993733246	0.468635393685334	0.118217463916487	0.410658007675735	1076	H4 > 0.8 & H4/H3 >5	6.28029144183426e-05	1e-04	ok	FAIL	3.47375078157521
ENSG00000110911	0.660106838545812	0.000632569179567923	0.337896451132992	0.000322759052008256	0.00104138208961914	237	H4 > 0.8 & H4/H3 >5	NA	NA	ok	FAIL	3.22650002576073
ENSG00000139629	0.458062397788266	0.00144315011247555	0.536602137391799	0.00168838984286386	0.0022039248645955	785	H4 > 0.8 & H4/H3 >5	NA	NA	ok	FAIL	1.30534122430943
ENSG00000050438	0.597509862390505	0.00129206996820329	0.398735356744926	0.00086063302842766	0.00160207786793771	519	H4 > 0.8 & H4/H3 >5	NA	NA	ok	FAIL	1.86151102156124
ENSG00000205420	0.746409523880473	0.000448014304051508	0.252046372705647	0.000150339002623938	0.000945750107205178	149	H4 > 0.8 & H4/H3 >5	NA	NA	ok	FAIL	6.29078343409597
ENSG00000139648	0.617751863816741	0.000526385239240903	0.379989151397733	0.000322377842862871	0.00141022170342261	217	H4 > 0.8 & H4/H3 >5	NA	NA	ok	FAIL	4.37443743310384
ENSG00000257495	0.2609805890386	0.00427182105676387	0.718311854018776	0.0117528954324144	0.00468284045344522	1066	H4 > 0.8 & H4/H3 >5	NA	NA	ok	FAIL	0.398441429209859
ENSG00000167778	0.870363884060878	0.00106496582972109	0.127205326396086	0.000154435380163593	0.00121138833315087	125	H4 > 0.8 & H4/H3 >5	NA	NA	ok	FAIL	7.84398194162276
ENSG00000012822	0.0225015626427078	2.87044269217938e-05	0.968150482304089	0.001226942129327	0.00809230849695427	93	H4 > 0.8 & H4/H3 >5	NA	NA	ok	FAIL	6.5955095220286
ENSG00000135426	0.313327246480903	0.000392530029881547	0.682426493774575	0.000851928291640643	0.00300180142300051	279	H4 > 0.8 & H4/H3 >5	NA	NA	ok	FAIL	3.52353766444314
ENSG00000229117	0.428032404633339	0.00205824070730677	0.556541149240912	0.00266548636443417	0.0107027190540084	443	H4 > 0.8 & H4/H3 >5	NA	NA	ok	FAIL	4.01529686920024
ENSG00000196531	0.989713616661504	0.000618644473800612	0.00940045067541916	5.61430555485684e-06	0.000261673883720783	21	H4 > 0.8 & H4/H3 >5	NA	NA	ok	FAIL	46.6084150860677
ENSG00000166881	0.884031629293929	0.00341639907582895	0.10974598734668	0.000421736425342797	0.00238424785821905	202	H4 > 0.8 & H4/H3 >5	NA	NA	ok	FAIL	5.65340747193246
ENSG00000166888	0.574349749156047	0.00614176578996877	0.405483549000426	0.00432630916854857	0.00969862688500923	464	H4 > 0.8 & H4/H3 >5	NA	NA	ok	FAIL	2.24177850152651
ENSG00000123384	0.784564596340887	0.00549853017333997	0.203368959941674	0.00142014004572691	0.00514777349837225	290	H4 > 0.8 & H4/H3 >5	NA	NA	ok	FAIL	3.62483510965099
ENSG00000123329	0.615889606480435	0.00478656020577233	0.371403879353336	0.00288143173230539	0.00503852222815151	367	H4 > 0.8 & H4/H3 >5	NA	NA	ok	FAIL	1.7486175957812
ENSG00000135506	0.000219992904312075	1.51158973077628e-06	0.989102697342134	0.00679232427044624	0.00388347389337684	801	H4 > 0.8 & H4/H3 >5	NA	NA	ok	FAIL	0.57174447784745
ENSG00000135439	0.864457379351909	0.00149889805166345	0.132639513318907	0.000228810616654718	0.00117539866086637	207	H4 > 0.8 & H4/H3 >5	NA	NA	ok	FAIL	5.13699354536543
ENSG00000123297	0.128166226507325	0.00128473393917039	0.85530790534339	0.00856690341426798	0.006674230795847	783	H4 > 0.8 & H4/H3 >5	NA	NA	ok	FAIL	0.779071558660417
ENSG00000061987	0.830261428086339	0.00365406785860348	0.164082211063003	0.000720861635069511	0.00128143135698538	340	H4 > 0.8 & H4/H3 >5	NA	NA	ok	FAIL	1.7776384463321
ENSG00000177990	0.766373733404275	0.0045906798037443	0.224741698339132	0.00134328182626448	0.0029506066265844	420	H4 > 0.8 & H4/H3 >5	NA	NA	ok	FAIL	2.19656558206382
ENSG00000153179	0.182411134941951	0.000847888607384115	0.809715166685426	0.00376047565284646	0.00326533411239239	904	H4 > 0.8 & H4/H3 >5	NA	NA	ok	FAIL	0.868330076787154
ENSG00000255733	0.205770558731266	0.000623748518662477	0.786331274984518	0.00237869584226215	0.00489572192329162	529	H4 > 0.8 & H4/H3 >5	NA	NA	ok	FAIL	2.05815381534268
ENSG00000111537	0.773740065065682	0.000605749653969071	0.224408827276289	0.000174615609660638	0.0010707423943995	164	H4 > 0.8 & H4/H3 >5	NA	NA	ok	FAIL	6.13199699889646
ENSG00000251301	0.83416512680673	0.0044603232415462	0.158216749269567	0.000843678861211589	0.00231412182094533	200	H4 > 0.8 & H4/H3 >5	NA	NA	ok	FAIL	2.74289415954083
ENSG00000127314	0.0617952613487388	0.00189686949139278	0.868280485071948	0.0266113519334968	0.0414160321544238	123	H4 > 0.8 & H4/H3 >5	NA	NA	ok	FAIL	1.55632950396225
ENSG00000111581	2.29847482530635e-05	6.08546706054504e-07	0.970720320773092	0.0256973385259806	0.0035587474059682	477	H4 > 0.8 & H4/H3 >5	NA	NA	ok	FAIL	0.138487003327999
ENSG00000111605	0.787414756672523	0.00226959024170148	0.207802484210782	0.000597039486275802	0.00191612938871711	293	H4 > 0.8 & H4/H3 >5	NA	NA	ok	FAIL	3.20938469358115
ENSG00000166225	0.1407224780031	0.000632547571040785	0.850102845595718	0.00381648684479724	0.00472564198534453	685	H4 > 0.8 & H4/H3 >5	NA	NA	ok	FAIL	1.23821781065136
ENSG00000180881	0.42466685405375	0.0166246867934603	0.525827595554552	0.0205725784325208	0.0123082851657163	840	H4 > 0.8 & H4/H3 >5	NA	NA	ok	FAIL	0.598285975969814
ENSG00000139278	0.220531472936054	0.000601258775123589	0.772804185799266	0.00210301946228875	0.00396006302726785	408	H4 > 0.8 & H4/H3 >5	NA	NA	ok	FAIL	1.88303679460867
ENSG00000139324	0.94672158436315	0.000149060661446664	0.0527661032489793	7.95268757745782e-06	0.000355299038846861	18	H4 > 0.8 & H4/H3 >5	NA	NA	ok	FAIL	44.6765996257629
ENSG00000139323	2.73554211043172e-06	2.27760338788803e-08	0.988057886203851	0.00822282101531835	0.00371653446268684	2342	H4 > 0.8 & H4/H3 >5	NA	NA	ok	FAIL	0.451978032327748
ENSG00000270344	0.0329523024342031	4.59496170431668e-05	0.962445085830403	0.00133884266956524	0.00321781944878492	418	H4 > 0.8 & H4/H3 >5	NA	NA	ok	FAIL	2.40343359375439
ENSG00000277851	0.856237440971473	0.000713208272653848	0.14239216481921	0.000118067315822072	0.000539118620840965	131	H4 > 0.8 & H4/H3 >5	NA	NA	ok	FAIL	4.56619697913196
ENSG00000257345	0.46088459120922	0.000590482760324693	0.536076334537153	0.000685054464266533	0.00176353702903517	185	H4 > 0.8 & H4/H3 >5	NA	NA	ok	FAIL	2.57430192929746
ENSG00000258171	0.553036189150888	0.000858735384893338	0.443962794416162	0.000687915640788233	0.00145436540726871	291	H4 > 0.8 & H4/H3 >5	NA	NA	ok	FAIL	2.11416243654855
ENSG00000028203	0.596182419232011	0.00416879758084233	0.394110382126397	0.0027530261931921	0.0027853748675583	560	H4 > 0.8 & H4/H3 >5	NA	NA	ok	FAIL	1.01175022397033
ENSG00000084110	0.642814665811885	0.0013410003150798	0.353608523969882	0.000736176663332543	0.0014996332398209	415	H4 > 0.8 & H4/H3 >5	NA	NA	ok	FAIL	2.0370562047326
ENSG00000111666	0.00185928232274048	2.17666483531771e-05	0.979762575179822	0.0114632032095542	0.00689317263953076	1156	H4 > 0.8 & H4/H3 >5	NA	NA	ok	FAIL	0.60133040595368
ENSG00000111670	1.05827812448197e-05	4.70520708258818e-08	0.989476846365393	0.00439319060042782	0.00611933320086424	736	H4 > 0.8 & H4/H3 >5	NA	NA	ok	FAIL	1.39291320532925
ENSG00000120860	0.0012904837791116	4.23707985487946e-06	0.992077896254509	0.00325394241016143	0.00337344047636334	780	H4 > 0.8 & H4/H3 >5	NA	NA	ok	FAIL	1.03672408762636
ENSG00000185480	0.0131107868936574	8.38393106052475e-05	0.977266649743601	0.00624601657170864	0.00329270748042788	1903	H4 > 0.8 & H4/H3 >5	NA	NA	ok	FAIL	0.52716918737331
ENSG00000179088	0.688125528231391	0.00142982241535614	0.308518718741322	0.000639769811570081	0.0012861608003617	472	H4 > 0.8 & H4/H3 >5	NA	NA	ok	FAIL	2.01034931173962
ENSG00000111696	0.83761379108398	0.000645970365795703	0.160988624261956	0.000123526841244948	0.00062808744702315	142	H4 > 0.8 & H4/H3 >5	NA	NA	ok	FAIL	5.08462323405229
ENSG00000166598	0.000426287575874223	7.03968654151724e-06	0.980513703063643	0.0161892786792699	0.00286369099467088	669	H4 > 0.8 & H4/H3 >5	NA	NA	ok	FAIL	0.176888115363521
ENSG00000139372	5.3020246559147e-05	4.57304812665687e-07	0.988807044687372	0.00852594394523745	0.00261353381601905	1083	H4 > 0.8 & H4/H3 >5	NA	NA	ok	FAIL	0.306538939594948
ENSG00000198431	0.435143095506757	0.000955304963049091	0.560440931177855	0.00122814895414111	0.00223251939819754	348	H4 > 0.8 & H4/H3 >5	NA	NA	ok	FAIL	1.81779204441763
ENSG00000255150	0.126864463060919	0.000197357179120918	0.868547385666207	0.00134811632951126	0.00304267776424191	322	H4 > 0.8 & H4/H3 >5	NA	NA	ok	FAIL	2.25698457739547
ENSG00000136044	0.46030876469838	0.00294008648288823	0.531327767842977	0.00339166770768891	0.00203171326806592	742	H4 > 0.8 & H4/H3 >5	NA	NA	ok	FAIL	0.599030755123809
ENSG00000136026	0.9767237437904	0.000152464496160487	0.0230285261309316	3.50294124116908e-06	9.17626412672498e-05	20	H4 > 0.8 & H4/H3 >5	NA	NA	ok	FAIL	26.1958836730657
ENSG00000008405	0.283238113059969	0.0015154857375709	0.701324016468744	0.0037423041203716	0.0101800806133448	350	H4 > 0.8 & H4/H3 >5	NA	NA	ok	FAIL	2.72027079732205
ENSG00000174600	0.840227253454852	0.00235305427489177	0.153735043897607	0.000427277226197904	0.00325737114645071	135	H4 > 0.8 & H4/H3 >5	NA	NA	ok	FAIL	7.62355432662816
ENSG00000110876	0.850784899940959	0.00554486783059728	0.138765112673181	0.000900376857544742	0.00400474269771888	245	H4 > 0.8 & H4/H3 >5	NA	NA	ok	FAIL	4.44785165696006
ENSG00000139428	3.60067722673995e-05	0.0264301965422166	0.00129101612868017	0.947625168010761	0.0246176125460752	1174	H4 > 0.8 & H4/H3 >5	NA	NA	ok	FAIL	0.0259782173132358
ENSG00000139437	0.0054398530083797	0.338224758180636	0.00714925457956149	0.444302513476033	0.204883620755389	552	H4 > 0.8 & H4/H3 >5	NA	NA	ok	FAIL	0.461135407838382
ENSG00000198270	0.0126241372502	0.000883105304007005	0.916170223867109	0.0640832718101671	0.00623926176851713	2233	H4 > 0.8 & H4/H3 >5	NA	NA	ok	FAIL	0.0973617855686209
ENSG00000135148	0.257888905167072	0.0229668778982314	0.594863560553164	0.052905540476803	0.0713751159047295	748	H4 > 0.8 & H4/H3 >5	NA	NA	ok	FAIL	1.34910474898229
ENSG00000089127	1.11509690927349e-06	3.45862665577242e-08	0.96615334731243	0.029962694022045	0.00388280898234947	932	H4 > 0.8 & H4/H3 >5	NA	NA	ok	FAIL	0.12958811312136
ENSG00000123066	2.48756437794552e-11	4.23795413138838e-13	0.971706762629313	0.0165427907169817	0.0117504466284069	1155	H4 > 0.8 & H4/H3 >5	NA	NA	ok	FAIL	0.710306188927647
ENSG00000089157	2.47264105097877e-05	2.33286179273878e-08	0.994813491018816	0.000934348928204928	0.00422741031385119	146	H4 > 0.8 & H4/H3 >5	NA	NA	ok	FAIL	4.5244449757896
ENSG00000122971	0.535738511728465	0.00197581165963056	0.456564142073448	0.00167977363696402	0.00404176090149268	511	H4 > 0.8 & H4/H3 >5	NA	NA	ok	FAIL	2.40613426270796
ENSG00000089041	0.406081647116162	0.000843981064636691	0.58970272025971	0.0012234623085354	0.00214818925095529	374	H4 > 0.8 & H4/H3 >5	NA	NA	ok	FAIL	1.7558278959381
ENSG00000135124	0.566061618216989	0.00104608073814444	0.430634644682665	0.000794348654246211	0.0014633077079549	409	H4 > 0.8 & H4/H3 >5	NA	NA	ok	FAIL	1.842147903358
ENSG00000170633	0.75919076817195	0.00335837106245244	0.233500709487192	0.0010299981312679	0.00292015314713714	252	H4 > 0.8 & H4/H3 >5	NA	NA	ok	FAIL	2.83510528659166
ENSG00000130783	0.516725090877871	0.0187062445580846	0.435660863274021	0.0157584452435978	0.0131493560464257	870	H4 > 0.8 & H4/H3 >5	NA	NA	ok	FAIL	0.834432321409875
ENSG00000139722	0.944109250636476	0.00774533170567405	0.0435218143073555	0.000352775656084843	0.00427082769441003	72	H4 > 0.8 & H4/H3 >5	NA	NA	ok	FAIL	12.1063560388727
ENSG00000150967	0.111932165055716	0.000600586958880171	0.87388030305692	0.00468001437617836	0.00890693055230556	304	H4 > 0.8 & H4/H3 >5	NA	NA	ok	FAIL	1.90318444268943
ENSG00000051825	0.050535097071227	0.00146710997799033	0.908678126953806	0.026367342245714	0.0129523237512631	967	H4 > 0.8 & H4/H3 >5	NA	NA	ok	FAIL	0.491225988215345
ENSG00000150991	0.00130450656401373	2.14544408160654e-05	0.978906646795572	0.0160958217533049	0.00367157044629338	1726	H4 > 0.8 & H4/H3 >5	NA	NA	ok	FAIL	0.2281070517906
ENSG00000139370	0.682616710816839	0.000858205916639476	0.314642627761778	0.000394089651052792	0.00148836585369012	283	H4 > 0.8 & H4/H3 >5	NA	NA	ok	FAIL	3.77671895142138
ENSG00000151948	0.163382319196891	0.000316109480780064	0.831605508181318	0.00160588677228288	0.00309017636872763	452	H4 > 0.8 & H4/H3 >5	NA	NA	ok	FAIL	1.92428035529225
ENSG00000111450	0.079612524025026	0.0019458306366903	0.88327515874695	0.0215747687262409	0.0135917178650926	1567	H4 > 0.8 & H4/H3 >5	NA	NA	ok	FAIL	0.629982088686835
ENSG00000072609	0.721097796315333	0.00159216356946351	0.275758761028423	0.000607924201656199	0.000943354885123979	567	H4 > 0.8 & H4/H3 >5	NA	NA	ok	FAIL	1.5517639905665
ENSG00000198040	0.503233415792427	0.000430461749132447	0.49421327123228	0.000421044184187802	0.00170180704197283	232	H4 > 0.8 & H4/H3 >5	NA	NA	ok	FAIL	4.04187281497696
ENSG00000196199	0.778576747314062	0.00294252302613855	0.216187357380119	0.000815572387190016	0.0014777998924907	512	H4 > 0.8 & H4/H3 >5	NA	NA	ok	FAIL	1.81197882088963
ENSG00000121390	0.673082560408768	0.0029140966894454	0.317679506572845	0.00137043329223937	0.00495340303670216	465	H4 > 0.8 & H4/H3 >5	NA	NA	ok	FAIL	3.61447949692465
ENSG00000165475	0.606327086755913	0.00105657880340228	0.389529081097888	0.000676378147077468	0.00241087519571851	314	H4 > 0.8 & H4/H3 >5	NA	NA	ok	FAIL	3.56438954471777
ENSG00000150459	0.77907994954877	0.000246332541888349	0.219764831541176	6.86458624321693e-05	0.00084024050573438	97	H4 > 0.8 & H4/H3 >5	NA	NA	ok	FAIL	12.2402206915915
ENSG00000165480	0.936997733987831	0.000325774362931693	0.0621888579902636	2.11552767815088e-05	0.00046647838219241	44	H4 > 0.8 & H4/H3 >5	NA	NA	ok	FAIL	22.0502140912733
ENSG00000233325	0.498890236559012	0.00124667283556498	0.496745460306504	0.00123943507606039	0.00187819522285919	677	H4 > 0.8 & H4/H3 >5	NA	NA	ok	FAIL	1.5153639421188
ENSG00000205822	0.739560723563341	0.00295287463940713	0.254788234805996	0.00101562095996472	0.00168254603129148	618	H4 > 0.8 & H4/H3 >5	NA	NA	ok	FAIL	1.65666729775833
ENSG00000102699	0.746784995482291	0.00104271176631566	0.250502426311445	0.00034844702663973	0.00132141941330805	277	H4 > 0.8 & H4/H3 >5	NA	NA	ok	FAIL	3.79231077404
ENSG00000122034	0.000590715666917193	1.12739382600997e-06	0.993572988706614	0.00189231301862101	0.00394285521402138	554	H4 > 0.8 & H4/H3 >5	NA	NA	ok	FAIL	2.08361680928172
ENSG00000122033	0.0572850185155869	2.58998227244293e-05	0.938663627629463	0.000420785900003107	0.00360466813222264	130	H4 > 0.8 & H4/H3 >5	NA	NA	ok	FAIL	8.56651359324546
ENSG00000139517	0.387335414979384	0.00158069764844132	0.606549427115444	0.00247323852113931	0.00206122173559164	997	H4 > 0.8 & H4/H3 >5	NA	NA	ok	FAIL	0.833410007960786
ENSG00000122025	0.0897118655953298	0.333956414185446	0.0147379938060139	0.0543556000398184	0.507238126373392	198	H4 > 0.8 & H4/H3 >5	3.94420605943766e-05	1e-04	ok	FAIL	9.33184669108267
ENSG00000152520	0.00199663556355036	0.00372002994600258	0.340476682248764	0.634339389708241	0.0194672625334422	423	H4 > 0.8 & H4/H3 >5	NA	NA	ok	FAIL	0.030689033109541
ENSG00000073910	0.387413043750039	0.00522116864889778	0.594376833927015	0.00800543776699934	0.00498351590704965	593	H4 > 0.8 & H4/H3 >5	NA	NA	ok	FAIL	0.622516351022439
ENSG00000120699	0.021361328316253	0.000374584887664217	0.956372864959088	0.0167654990661957	0.00512572277079886	3971	H4 > 0.8 & H4/H3 >5	NA	NA	ok	FAIL	0.305730402093061
ENSG00000180138	0.000129125129754546	2.58109312700676e-06	0.974775675340528	0.0194792599638422	0.0056133584727483	4520	H4 > 0.8 & H4/H3 >5	NA	NA	ok	FAIL	0.28817103335383
ENSG00000275226	0.0742123356974211	0.000231216831663791	0.917663713077803	0.00285404523909989	0.00503868915401204	708	H4 > 0.8 & H4/H3 >5	NA	NA	ok	FAIL	1.76545525101808
ENSG00000120690	0.196473142237153	0.435898761611786	0.0477490938842882	0.105722821541771	0.214156180725001	351	H4 > 0.8 & H4/H3 >5	NA	NA	ok	FAIL	2.02563815079782
ENSG00000102763	0.369406489098069	0.0041022148068419	0.615545939829358	0.00683145001365797	0.00411390625207374	442	H4 > 0.8 & H4/H3 >5	NA	NA	ok	FAIL	0.602201032555152
ENSG00000133106	0.00127794155607273	1.29051735191246e-05	0.984734722723813	0.00994021746781314	0.0040342130787825	788	H4 > 0.8 & H4/H3 >5	NA	NA	ok	FAIL	0.405847567404381
ENSG00000136167	0.702932212360003	0.0161105483770292	0.265728327063732	0.00608109672451341	0.00914781547472319	325	H4 > 0.8 & H4/H3 >5	NA	NA	ok	FAIL	1.50430356383703
ENSG00000102445	0.0215725826463967	2.3505174510539e-05	0.974005701452826	0.00105792225770751	0.0033402884685594	286	H4 > 0.8 & H4/H3 >5	NA	NA	ok	FAIL	3.15740447298814
ENSG00000136169	0.701840337462743	0.00879268625102105	0.278461879065365	0.00348115858476651	0.00742393863610498	353	H4 > 0.8 & H4/H3 >5	NA	NA	ok	FAIL	2.13260569874409
ENSG00000123179	0.249053146103919	0.00112329370479674	0.743387794332214	0.00334978404878023	0.00308598181028915	913	H4 > 0.8 & H4/H3 >5	NA	NA	ok	FAIL	0.921247986541955
ENSG00000123178	0.896604386917647	0.00294794038864387	0.0984829306158916	0.000322158875937383	0.00164258320188054	100	H4 > 0.8 & H4/H3 >5	NA	NA	ok	FAIL	5.09867436401101
ENSG00000176124	0.265282891489797	0.00794579332188461	0.261167125376134	0.00736427735979055	0.458239912452394	216	H4 > 0.8 & H4/H3 >5	4.75081016210279e-05	1e-04	ok	FAIL	62.2246949788196
ENSG00000139668	0.871445289334495	0.00135905030964966	0.125844223834917	0.000195102264491705	0.00115633425644635	156	H4 > 0.8 & H4/H3 >5	NA	NA	ok	FAIL	5.92681104680621
ENSG00000102796	0.430678133607348	0.000746844761602431	0.565042847488505	0.000977293544008157	0.00255488059853628	163	H4 > 0.8 & H4/H3 >5	NA	NA	ok	FAIL	2.61424074087095
ENSG00000225263	0.789411812105312	0.000486793611886039	0.208046295585997	0.000126363755891878	0.00192873494091325	67	H4 > 0.8 & H4/H3 >5	NA	NA	ok	FAIL	15.26335559829
ENSG00000184226	0.729773992453787	0.000507183636813397	0.266997258178663	0.000183021151741417	0.00253854457899556	87	H4 > 0.8 & H4/H3 >5	NA	NA	ok	FAIL	13.8702251343176
ENSG00000083535	0.0538518546792853	0.00975104773872383	0.715195587018668	0.129409900635897	0.0917916099274257	531	H4 > 0.8 & H4/H3 >5	NA	NA	ok	FAIL	0.709309020997454
ENSG00000227354	0.600103168088917	0.00107676136826706	0.396514031001858	0.00070986647746427	0.00159617306349415	402	H4 > 0.8 & H4/H3 >5	NA	NA	ok	FAIL	2.24855393819395
ENSG00000125257	0.00532572716152894	9.17226651479052e-05	0.973210087978083	0.0167565549734416	0.00461590722179833	2052	H4 > 0.8 & H4/H3 >5	NA	NA	ok	FAIL	0.275468748147476
ENSG00000102580	0.00017271346143135	9.29524636902244e-07	0.988608033754017	0.00531467481717445	0.00590364844274029	1223	H4 > 0.8 & H4/H3 >5	NA	NA	ok	FAIL	1.11082025633301
ENSG00000175198	0.50353322132855	0.00190029426544596	0.488649336562183	0.00184004656872443	0.00407710127509667	455	H4 > 0.8 & H4/H3 >5	NA	NA	ok	FAIL	2.21575983151504
ENSG00000134864	0.75130439251258	0.000346542031466577	0.247377117242377	0.000113244940472175	0.000858703273104548	134	H4 > 0.8 & H4/H3 >5	NA	NA	ok	FAIL	7.58270762052753
ENSG00000125247	0.173655347130077	0.00346818527572327	0.80003237613623	0.0159711003501864	0.00687299110778323	1387	H4 > 0.8 & H4/H3 >5	NA	NA	ok	FAIL	0.430339235061096
ENSG00000102524	0.856972164281751	0.00209102998801634	0.139481533300737	0.000339221805215866	0.00111605062427995	227	H4 > 0.8 & H4/H3 >5	NA	NA	ok	FAIL	3.29003208850252
ENSG00000041515	0.430531491796429	0.0085924551163236	0.541908624227562	0.0108071357294559	0.00816029313023019	1398	H4 > 0.8 & H4/H3 >5	NA	NA	ok	FAIL	0.755083801528327
ENSG00000236242	0.671074849449206	0.0025271375880481	0.321224868676081	0.00120570304561062	0.00396744124105424	279	H4 > 0.8 & H4/H3 >5	NA	NA	ok	FAIL	3.29056251080874
ENSG00000223617	0.448877521986234	0.00528289569890237	0.53322332184575	0.00626922493132879	0.00634703553778415	827	H4 > 0.8 & H4/H3 >5	NA	NA	ok	FAIL	1.01241151933575
ENSG00000234854	0.582458480414142	0.00592964205858385	0.40091049541318	0.0040747900500963	0.00662659206399698	671	H4 > 0.8 & H4/H3 >5	NA	NA	ok	FAIL	1.62624134802733
ENSG00000134905	0.0117169661188138	8.34251815721567e-05	0.977186222306734	0.00695353798016256	0.00405984841271745	1318	H4 > 0.8 & H4/H3 >5	NA	NA	ok	FAIL	0.583853633114483
ENSG00000197595	0.00102359689425694	4.98838945844566e-05	0.945752558773385	0.0460831437370875	0.007090816700686	6590	H4 > 0.8 & H4/H3 >5	NA	NA	ok	FAIL	0.15387007321246
ENSG00000068650	0.015301441085156	0.00146511532605721	0.887817405864705	0.0849982347045277	0.0104178030195536	10428	H4 > 0.8 & H4/H3 >5	NA	NA	ok	FAIL	0.122564933916194
ENSG00000126217	0.700328808774415	0.0121330986501739	0.272770130443193	0.00471565204481386	0.0100523100874044	535	H4 > 0.8 & H4/H3 >5	NA	NA	ok	FAIL	2.13169037746533
ENSG00000139842	0.00041227361430174	1.3219681938213e-05	0.864947146279145	0.0276278002682085	0.106999560156406	663	H4 > 0.8 & H4/H3 >5	NA	NA	ok	FAIL	3.87289466109002
ENSG00000185896	0.941458104668436	0.00751433015119494	0.0450452030154045	0.000353903766675666	0.00562845839828907	64	H4 > 0.8 & H4/H3 >5	NA	NA	ok	FAIL	15.9039234059559
ENSG00000150403	0.258953622445946	0.00160768906709672	0.731013395178925	0.00453453675115537	0.00389075655687578	647	H4 > 0.8 & H4/H3 >5	NA	NA	ok	FAIL	0.858027351059497
ENSG00000229373	0.000268059745513879	0.00433739543059059	0.0577707658838375	0.934768815008059	0.00285496393199935	18894	H4 > 0.8 & H4/H3 >5	NA	NA	ok	FAIL	0.00305419252991954
ENSG00000283361	7.08826478147923e-07	1.07178669806158e-06	0.291076656744628	0.439855701529456	0.269065861112741	1077	H4 > 0.8 & H4/H3 >5	NA	NA	ok	FAIL	0.611713932949263
ENSG00000130177	0.336321917674669	0.0978518946742444	0.388989361016768	0.113111610625272	0.0637252160090462	890	H4 > 0.8 & H4/H3 >5	NA	NA	ok	FAIL	0.563383508171956
ENSG00000258573	7.08130586985809e-06	7.19117395330286e-08	0.986838810079133	0.0100183627298113	0.00313567397344669	1346	H4 > 0.8 & H4/H3 >5	NA	NA	ok	FAIL	0.312992657384621
ENSG00000169397	0.38075906011921	0.000600510898316601	0.615912464431826	0.000969622738876234	0.00175834181177072	305	H4 > 0.8 & H4/H3 >5	NA	NA	ok	FAIL	1.8134288123323
ENSG00000169385	0.235952047968487	0.000331722001432466	0.760475530213959	0.00106696920370398	0.00217373061241753	259	H4 > 0.8 & H4/H3 >5	NA	NA	ok	FAIL	2.03729461438197
ENSG00000100888	0.939955973653591	0.00117181471263055	0.0583522513174375	7.22983266794726e-05	0.000447661989661117	96	H4 > 0.8 & H4/H3 >5	NA	NA	ok	FAIL	6.19187206981681
ENSG00000251002	1.00010650528416e-08	1.879820527669e-10	0.978534439840815	0.0183896564537369	0.00307589351640248	5039	H4 > 0.8 & H4/H3 >5	NA	NA	ok	FAIL	0.167262152185417
ENSG00000100461	0.00903438291404061	3.79013497730339e-05	0.983438090977466	0.00412238561203407	0.00336723914668597	720	H4 > 0.8 & H4/H3 >5	NA	NA	ok	FAIL	0.816818091169424
ENSG00000179933	0.891917956431107	0.00143066038686671	0.102708422834708	0.000160965076910017	0.00378199527040856	52	H4 > 0.8 & H4/H3 >5	NA	NA	ok	FAIL	23.4957504013295
ENSG00000100867	0.0167060689549936	0.00358550752429596	0.624937483421863	0.133905124868766	0.220865815230081	799	H4 > 0.8 & H4/H3 >5	NA	NA	ok	FAIL	1.64942018049377
ENSG00000205978	0.00179389960947228	0.141014986998541	0.00928339083514934	0.729631164831618	0.11827655772522	1643	H4 > 0.8 & H4/H3 >5	NA	NA	ok	FAIL	0.162104585749864
ENSG00000100441	7.0542681959622e-05	0.0331845060037941	0.000896212343687661	0.421049093209074	0.544799645761485	1798	H4 > 0.8 & H4/H3 >5	3.94420605943766e-05	1e-04	ok	FAIL	1.29391003222269
ENSG00000196792	2.5554956138073e-05	3.90918887602733e-07	0.982294439436856	0.0150236836756092	0.00265593101250838	2189	H4 > 0.8 & H4/H3 >5	NA	NA	ok	FAIL	0.176782942842457
ENSG00000129493	2.66161503465113e-09	6.19170491638273e-11	0.974451076336496	0.0226657350837952	0.00288318585617605	2072	H4 > 0.8 & H4/H3 >5	NA	NA	ok	FAIL	0.127204604020867
ENSG00000165410	0.847313903327991	0.00170974454489977	0.14946084437428	0.000300373051614809	0.00121513470121399	213	H4 > 0.8 & H4/H3 >5	NA	NA	ok	FAIL	4.04541850436119
ENSG00000174373	0.0945683471024919	0.000499698144313655	0.895849480501879	0.00472930599685688	0.0043531682544583	1051	H4 > 0.8 & H4/H3 >5	NA	NA	ok	FAIL	0.920466609128578
ENSG00000266327	0.0473044857036016	0.000283910832994752	0.943428052596719	0.00565891733569009	0.00332463353099456	1322	H4 > 0.8 & H4/H3 >5	NA	NA	ok	FAIL	0.587503462902083
ENSG00000183032	1.21373383431526e-05	1.16307414747263e-06	0.90774417558512	0.0869803481196012	0.00526217588278837	19862	H4 > 0.8 & H4/H3 >5	NA	NA	ok	FAIL	0.0604984458736895
ENSG00000259070	0.798437020254805	0.00455481942208939	0.193771731809618	0.00110327055593422	0.00213315795755306	288	H4 > 0.8 & H4/H3 >5	NA	NA	ok	FAIL	1.93348580371272
ENSG00000182400	0.755574782701233	0.00143073412600284	0.241415400172254	0.000456014013240701	0.00112306898727016	425	H4 > 0.8 & H4/H3 >5	NA	NA	ok	FAIL	2.46279490248331
ENSG00000125375	2.19153439779079e-06	3.27755217503636e-08	0.981780803578432	0.0146794983545704	0.00353747375707851	2433	H4 > 0.8 & H4/H3 >5	NA	NA	ok	FAIL	0.240980561571923
ENSG00000100504	0.525687994429535	0.00043332511424508	0.4721677056123	0.000387885199579226	0.00132308964434074	247	H4 > 0.8 & H4/H3 >5	NA	NA	ok	FAIL	3.41103410435875
ENSG00000131979	0.882356185460805	0.00124185923375299	0.115218658655589	0.000161140650256873	0.00102215599959635	101	H4 > 0.8 & H4/H3 >5	NA	NA	ok	FAIL	6.3432535363792
ENSG00000265432	0.362628623457571	0.0012095725352911	0.631216095172601	0.00210262129990031	0.00284308753463724	197	H4 > 0.8 & H4/H3 >5	NA	NA	ok	FAIL	1.35216338518593
ENSG00000259719	0.864363888984194	0.0014400579588169	0.133259629876979	0.000221299693466142	0.000715123486544474	282	H4 > 0.8 & H4/H3 >5	NA	NA	ok	FAIL	3.23147075056336
ENSG00000139971	6.67620719697054e-07	1.9164247373313e-08	0.963911970168212	0.0276609476929509	0.00842639535387049	840	H4 > 0.8 & H4/H3 >5	NA	NA	ok	FAIL	0.304631477106544
ENSG00000100578	0.00297201225855344	0.000230574039375334	0.848975120546492	0.0657829726120935	0.0820393205434848	1108	H4 > 0.8 & H4/H3 >5	NA	NA	ok	FAIL	1.24712090813
ENSG00000100592	0.130622248381975	0.00232385545337139	0.847198135863776	0.0150674220432073	0.00478833825766994	1504	H4 > 0.8 & H4/H3 >5	NA	NA	ok	FAIL	0.317794128546934
ENSG00000151838	0.523329732691323	0.0060858079744179	0.460847479676903	0.00535481891576662	0.00438216074158904	1018	H4 > 0.8 & H4/H3 >5	NA	NA	ok	FAIL	0.818358344235749
ENSG00000126773	0.4139541152518	0.00286546515722577	0.576577242640744	0.00398855719945286	0.00261461975077716	1298	H4 > 0.8 & H4/H3 >5	NA	NA	ok	FAIL	0.655530213064471
ENSG00000139974	0.751985918520055	0.00827811973619935	0.230701217661698	0.00253313677694689	0.00650160730510133	317	H4 > 0.8 & H4/H3 >5	NA	NA	ok	FAIL	2.56662307549674
ENSG00000023608	0.919323263223807	0.00137112875404897	0.0786348036766846	0.000116726148142229	0.000554078197316947	185	H4 > 0.8 & H4/H3 >5	NA	NA	ok	FAIL	4.74682156599403
ENSG00000054654	0.0457040351154604	0.00110602392489752	0.92385637584318	0.0223500633600867	0.00698350175637493	3065	H4 > 0.8 & H4/H3 >5	NA	NA	ok	FAIL	0.312460042902887
ENSG00000126804	0.407063428584296	0.0446818319834606	0.445116715027074	0.0488044655305921	0.0543335588745769	787	H4 > 0.8 & H4/H3 >5	NA	NA	ok	FAIL	1.11329072624551
ENSG00000089775	0.0880101966130761	0.00501076086088179	0.772065332644907	0.043865617154468	0.0910480927266671	680	H4 > 0.8 & H4/H3 >5	NA	NA	ok	FAIL	2.07561408303116
ENSG00000176153	0.52105277965505	0.000299780836523477	0.477027181420213	0.00027310413596364	0.0013471539522489	169	H4 > 0.8 & H4/H3 >5	NA	NA	ok	FAIL	4.93274826283939
ENSG00000125954	0.465943148162282	0.00380289074154664	0.520974232885173	0.00424700552411948	0.00503272268687847	471	H4 > 0.8 & H4/H3 >5	NA	NA	ok	FAIL	1.18500497781243
ENSG00000266531	0.641515210862264	0.000687485587462497	0.354749784869446	0.000377500802897086	0.00267001787793131	62	H4 > 0.8 & H4/H3 >5	NA	NA	ok	FAIL	7.07287999771277
ENSG00000125952	0.000268897902703328	3.38963794141489e-05	0.866849413970251	0.109248568150971	0.0235992235966599	562	H4 > 0.8 & H4/H3 >5	NA	NA	ok	FAIL	0.216014031085954
ENSG00000100568	0.91203746394961	0.000718698258660813	0.0865317332070542	6.75436532955831e-05	0.000644560931379877	114	H4 > 0.8 & H4/H3 >5	NA	NA	ok	FAIL	9.542879307389
ENSG00000182185	0.868880663020255	0.00213184698035639	0.125996475594115	0.000306454793423331	0.00268455961185053	166	H4 > 0.8 & H4/H3 >5	NA	NA	ok	FAIL	8.76005097476849
ENSG00000100647	0.0789867290355512	0.0161255524925133	0.518503072498076	0.105574294869595	0.280810351104265	264	H4 > 0.8 & H4/H3 >5	NA	NA	ok	FAIL	2.65983638774117
ENSG00000100731	0.419253567397931	0.00137802058479104	0.574324796742732	0.00188455628516231	0.00315905898938413	743	H4 > 0.8 & H4/H3 >5	NA	NA	ok	FAIL	1.6762879486574
ENSG00000182732	0.191605378866605	0.00208554686327776	0.794732656356495	0.00864741373887846	0.00292900417474398	1502	H4 > 0.8 & H4/H3 >5	NA	NA	ok	FAIL	0.338714471539078
ENSG00000258813	0.000609989785313228	2.25203316156672e-06	0.99126324314745	0.00365519474156374	0.0044693202925114	637	H4 > 0.8 & H4/H3 >5	NA	NA	ok	FAIL	1.22273110148965
ENSG00000119707	0.00311026452957975	6.01007145558155e-06	0.990387259889622	0.00190917217761542	0.0045872933317274	335	H4 > 0.8 & H4/H3 >5	NA	NA	ok	FAIL	2.40276565178997
ENSG00000119725	0.428792182296639	0.000969002309999522	0.566974449991185	0.00127928723610408	0.00198507816607243	422	H4 > 0.8 & H4/H3 >5	NA	NA	ok	FAIL	1.55170637996651
ENSG00000187097	0.263194410332361	0.00227569700446577	0.724650121873015	0.0062620324688762	0.00361773832128244	1324	H4 > 0.8 & H4/H3 >5	NA	NA	ok	FAIL	0.577725896386431
ENSG00000119636	0.230838946523304	0.00205734459571278	0.755238219618577	0.00672589645205899	0.00513959281034672	1177	H4 > 0.8 & H4/H3 >5	NA	NA	ok	FAIL	0.764149856748589
ENSG00000071246	0.1127593317066	0.00211322876528508	0.83909020534356	0.015695093011412	0.0303421411731432	789	H4 > 0.8 & H4/H3 >5	NA	NA	ok	FAIL	1.93322468054705
ENSG00000165548	0.152334811516708	0.0022560832346231	0.793457482267568	0.0117108889342613	0.0402407340468394	579	H4 > 0.8 & H4/H3 >5	NA	NA	ok	FAIL	3.4361809998139
ENSG00000100629	0.477282969496256	0.00343317121751582	0.502427853722046	0.00360078709294274	0.0132552184712391	734	H4 > 0.8 & H4/H3 >5	NA	NA	ok	FAIL	3.68120028457618
ENSG00000165409	0.567566634608698	0.0203957165488564	0.374075270788132	0.0134179885673552	0.0245443894869581	1023	H4 > 0.8 & H4/H3 >5	NA	NA	ok	FAIL	1.82921526305906
ENSG00000042317	0.088161283393187	0.000474093478137163	0.903940730570932	0.00485843915646741	0.00256545340127635	1685	H4 > 0.8 & H4/H3 >5	NA	NA	ok	FAIL	0.528040656403259
ENSG00000100784	0.605648091571115	0.00102907973581963	0.391297483954075	0.000663506617700572	0.00136183812128978	418	H4 > 0.8 & H4/H3 >5	NA	NA	ok	FAIL	2.05248611688203
ENSG00000221102	0.595778534193119	0.00532822886075525	0.381734246654723	0.00340020683200041	0.0137587834594018	340	H4 > 0.8 & H4/H3 >5	NA	NA	ok	FAIL	4.04645485972017
ENSG00000133943	0.334343128709485	0.0018864891794104	0.655104136665681	0.00369136806819783	0.00497487737722486	489	H4 > 0.8 & H4/H3 >5	NA	NA	ok	FAIL	1.34770558917839
ENSG00000119714	0.000370642693767458	9.44799378666137e-07	0.993487828615719	0.00252887226545606	0.00361171162567898	358	H4 > 0.8 & H4/H3 >5	NA	NA	ok	FAIL	1.42819061089574
ENSG00000165934	0.000750911451456628	5.49489157160764e-06	0.989206457181591	0.00723584477449369	0.00280129170088745	726	H4 > 0.8 & H4/H3 >5	NA	NA	ok	FAIL	0.38714093353163
ENSG00000066427	0.331828914648831	0.005481812373614	0.6393256164017	0.0105488418705422	0.0128148147053128	969	H4 > 0.8 & H4/H3 >5	NA	NA	ok	FAIL	1.21480773553904
ENSG00000183648	0.339896354804429	0.00121628767731897	0.648295948399831	0.00231158728515065	0.00827982183327113	306	H4 > 0.8 & H4/H3 >5	NA	NA	ok	FAIL	3.58187721764161
ENSG00000140090	0.628656832752301	0.00949670930201888	0.350798813981246	0.00529353508406081	0.00575410888037327	862	H4 > 0.8 & H4/H3 >5	NA	NA	ok	FAIL	1.08700684684216
ENSG00000188488	0.345695992078504	0.00511018160081694	0.635277277323175	0.00938632859307222	0.00453022040443163	1064	H4 > 0.8 & H4/H3 >5	NA	NA	ok	FAIL	0.482640295352035
ENSG00000100744	1.00737669823542e-09	5.43165459423694e-12	0.990878641393916	0.00533891660524378	0.00378244098803224	649	H4 > 0.8 & H4/H3 >5	NA	NA	ok	FAIL	0.708466018052651
ENSG00000100749	0.000955836007745796	1.9181213353971e-05	0.975701968622725	0.0195761261010145	0.0037468880551608	1405	H4 > 0.8 & H4/H3 >5	NA	NA	ok	FAIL	0.191400894938382
ENSG00000246223	0.65840103533781	0.00210060881505036	0.336274377464221	0.00107072008737665	0.00215325829554179	471	H4 > 0.8 & H4/H3 >5	NA	NA	ok	FAIL	2.01103754466532
ENSG00000197119	0.477018897030287	0.00237365452236279	0.51506800042495	0.00256000809818881	0.00297943992421113	681	H4 > 0.8 & H4/H3 >5	NA	NA	ok	FAIL	1.16384003875577
ENSG00000140105	0.0870501274893835	0.000429262914183111	0.900757479096852	0.00443450036657356	0.00732863013300779	521	H4 > 0.8 & H4/H3 >5	NA	NA	ok	FAIL	1.65263942433056
ENSG00000196663	0.588839854963454	0.056055594928938	0.298797786411266	0.0284166649692596	0.0278900987270822	1290	H4 > 0.8 & H4/H3 >5	NA	NA	ok	FAIL	0.981469808552586
ENSG00000089902	0.0819021746075114	0.157071738528508	0.126168864288357	0.241572975585653	0.39328424698997	765	H4 > 0.8 & H4/H3 >5	6.28029144183426e-05	1e-04	ok	FAIL	1.62801425133137
ENSG00000185215	0.00378782271886455	9.62711018015869e-06	0.982427565588438	0.00248564336126281	0.0112893412212549	211	H4 > 0.8 & H4/H3 >5	NA	NA	ok	FAIL	4.54181858797291
ENSG00000075413	0.00578427135430392	0.00123549930903244	0.815331336102856	0.174148305350135	0.00350058788367317	957	H4 > 0.8 & H4/H3 >5	NA	NA	ok	FAIL	0.0201011883327549
ENSG00000126214	0.720560259201669	0.0454259279886982	0.181264009644462	0.0113859744735551	0.0413638286916158	305	H4 > 0.8 & H4/H3 >5	NA	NA	ok	FAIL	3.63287558633536
ENSG00000156414	0.00253473188393323	1.64851453840282e-05	0.987976486256683	0.00642245658727093	0.00304984012672898	1698	H4 > 0.8 & H4/H3 >5	NA	NA	ok	FAIL	0.474871271652291
ENSG00000270816	0.47001501044596	0.00178456576906343	0.524028731158899	0.00198746230191022	0.00218423032416813	621	H4 > 0.8 & H4/H3 >5	NA	NA	ok	FAIL	1.09900465637451
ENSG00000140157	NA	NA	NA	NA	NA	NA	NA	NA	NA	No shared variants	NA	NA
ENSG00000266039	0.197231743153136	0.00172598246809949	0.791775757523012	0.00692651970008817	0.0023399971556645	1483	H4 > 0.8 & H4/H3 >5	NA	NA	ok	FAIL	0.337831588876405
ENSG00000215302	0.000987086312801592	1.86807760623053e-06	0.993734126894725	0.0018772590476045	0.00339965966726269	455	H4 > 0.8 & H4/H3 >5	NA	NA	ok	FAIL	1.81096992000165
ENSG00000259845	0.0739688977713017	0.0056468722742755	0.840587119642999	0.0641557637039455	0.0156413466074787	3215	H4 > 0.8 & H4/H3 >5	NA	NA	ok	FAIL	0.243802671879296
ENSG00000261064	0.634582153576598	0.00182423207356951	0.360481164994297	0.00103419624561962	0.00207825310991587	504	H4 > 0.8 & H4/H3 >5	NA	NA	ok	FAIL	2.00953457210698
ENSG00000223509	0.288386378433795	0.000638410411484479	0.705958417750352	0.00155934592213114	0.00345744748223726	293	H4 > 0.8 & H4/H3 >5	NA	NA	ok	FAIL	2.21724213541534
ENSG00000262728	0.631598228451041	0.00105239385387688	0.365227548828351	0.000607041745084127	0.00151478712164765	319	H4 > 0.8 & H4/H3 >5	NA	NA	ok	FAIL	2.49535906536003
ENSG00000134152	0.266272560139754	0.000882453000276008	0.727782724177941	0.00240928931675577	0.00265297336527345	935	H4 > 0.8 & H4/H3 >5	NA	NA	ok	FAIL	1.10114353922667
ENSG00000140199	0.371500862362706	0.000683227107476836	0.624481381221557	0.00114629525815935	0.0021882340501011	536	H4 > 0.8 & H4/H3 >5	NA	NA	ok	FAIL	1.90896196640892
ENSG00000291989	0.602126693886871	0.000590188697055198	0.395374098273013	0.000386012251515325	0.00152300689154572	137	H4 > 0.8 & H4/H3 >5	NA	NA	ok	FAIL	3.94548848013766
ENSG00000128463	0.586356173741805	0.00154229786713558	0.409135506341583	0.00107426100592282	0.00189176104355332	407	H4 > 0.8 & H4/H3 >5	NA	NA	ok	FAIL	1.76098828229201
ENSG00000221065	0.56092079293224	0.000718540360986238	0.436114243560318	0.000556973538013994	0.00168944960844139	181	H4 > 0.8 & H4/H3 >5	NA	NA	ok	FAIL	3.03326727956497
ENSG00000215252	0.0730887512337021	0.000172904680798447	0.920336711498815	0.00217299456860059	0.00422863801808347	455	H4 > 0.8 & H4/H3 >5	NA	NA	ok	FAIL	1.94599566845983
ENSG00000186073	0.000123058499715835	6.7721220018805e-07	0.987756363818727	0.00542910325143447	0.00669079721792284	672	H4 > 0.8 & H4/H3 >5	NA	NA	ok	FAIL	1.23239454253426
ENSG00000128829	0.461003001914195	0.00197053250998353	0.532815930327396	0.00227555802865587	0.00193497721976909	588	H4 > 0.8 & H4/H3 >5	NA	NA	ok	FAIL	0.850330861881842
ENSG00000140319	0.467645218450009	0.000675969103239928	0.526985196138292	0.00075780770207253	0.00393580860638673	138	H4 > 0.8 & H4/H3 >5	NA	NA	ok	FAIL	5.19367722922673
ENSG00000128891	1.63309401591119e-05	1.67955498086482e-07	0.983509484154856	0.0101085344359607	0.00636548251352577	1018	H4 > 0.8 & H4/H3 >5	NA	NA	ok	FAIL	0.629713689343615
ENSG00000166140	0.859279462982479	0.00117924425468012	0.136118318506892	0.000183564478795759	0.00323940977715351	93	H4 > 0.8 & H4/H3 >5	NA	NA	ok	FAIL	17.6472583280004
ENSG00000137802	0.920094697221603	0.00114747103915807	0.0780389651787169	9.67020051620046e-05	0.000622164555360483	144	H4 > 0.8 & H4/H3 >5	NA	NA	ok	FAIL	6.43383303498384
ENSG00000168970	0.373371205888016	0.00156487142929724	0.618028986461967	0.00258583072363879	0.00444910549708066	191	H4 > 0.8 & H4/H3 >5	NA	NA	ok	FAIL	1.72057105533183
ENSG00000214013	0.347049234499613	0.00175686878777702	0.64491955653455	0.00326176638800827	0.00301257379005173	865	H4 > 0.8 & H4/H3 >5	NA	NA	ok	FAIL	0.923601948051003
ENSG00000159433	0.825382161082871	0.00423282490468234	0.166639212340863	0.000851685303142703	0.00289411636844104	270	H4 > 0.8 & H4/H3 >5	NA	NA	ok	FAIL	3.39810533040995
ENSG00000159459	0.817417411708441	0.00184122432126808	0.178937551679666	0.000401652837200205	0.00140215945342521	244	H4 > 0.8 & H4/H3 >5	NA	NA	ok	FAIL	3.49097360596087
ENSG00000166947	0.00238406310045813	3.28505308888156e-05	0.973396540407455	0.0134018607735574	0.0107846851876405	771	H4 > 0.8 & H4/H3 >5	NA	NA	ok	FAIL	0.804715507037596
ENSG00000168803	0.0246034041113354	0.00480251505393157	0.692862456134761	0.135102166783842	0.14262945791613	1131	H4 > 0.8 & H4/H3 >5	NA	NA	ok	FAIL	1.05571554706692
ENSG00000168781	0.372867061740436	0.0183673269499346	0.533989887338164	0.0262556721257041	0.0485200518457619	950	H4 > 0.8 & H4/H3 >5	NA	NA	ok	FAIL	1.84798361334887
ENSG00000166762	0.414185383217102	0.00836522021028471	0.557689611997553	0.0112550419743592	0.00850474260070061	1023	H4 > 0.8 & H4/H3 >5	NA	NA	ok	FAIL	0.755638461418073
ENSG00000104133	0.817490428593042	0.00215363593289095	0.178762681587755	0.000469817532569805	0.00112343635374151	233	H4 > 0.8 & H4/H3 >5	NA	NA	ok	FAIL	2.39121845367614
ENSG00000140263	0.402656300156307	0.00265124180164634	0.588036313524975	0.00386906704401525	0.00278707747305699	872	H4 > 0.8 & H4/H3 >5	NA	NA	ok	FAIL	0.720348714909993
ENSG00000104164	0.913497476047323	0.000818350965319844	0.0849643112441199	7.54703521605075e-05	0.000644391391076454	128	H4 > 0.8 & H4/H3 >5	NA	NA	ok	FAIL	8.53833820340452
ENSG00000104177	0.873638078443853	0.00245666898403742	0.122418348082708	0.000343096405606952	0.00114380808379458	95	H4 > 0.8 & H4/H3 >5	NA	NA	ok	FAIL	3.33378043343572
ENSG00000233932	0.517588941605167	0.00335759697942926	0.473147951438071	0.00306646944903266	0.00283904052830004	744	H4 > 0.8 & H4/H3 >5	NA	NA	ok	FAIL	0.925833625766478
ENSG00000074803	0.244642137077895	0.00511495846944774	0.730644275418098	0.0152719260691126	0.00432670296544594	2498	H4 > 0.8 & H4/H3 >5	NA	NA	ok	FAIL	0.283310889920864
ENSG00000104047	0.931761872397968	0.00268583466019848	0.0641461400145955	0.000183680915079387	0.00122247201215828	150	H4 > 0.8 & H4/H3 >5	NA	NA	ok	FAIL	6.65541116032619
ENSG00000104043	0.666750770348115	0.0121001229004984	0.305508297818517	0.00553422589489237	0.0101065830379774	540	H4 > 0.8 & H4/H3 >5	NA	NA	ok	FAIL	1.82619633349353
ENSG00000092439	0.000277173621735915	0.10110920311469	0.00208182888935647	0.759285886443834	0.137245907930384	1790	H4 > 0.8 & H4/H3 >5	NA	NA	ok	FAIL	0.180756564004086
ENSG00000047346	0.117253954598354	0.00081606113246226	0.870943372746887	0.00605663987056747	0.00492997165172857	329	H4 > 0.8 & H4/H3 >5	NA	NA	ok	FAIL	0.813978007126691
ENSG00000069974	0.0550310883592451	7.00757821444095e-05	0.938720387840097	0.00119036471370647	0.00498808330480713	263	H4 > 0.8 & H4/H3 >5	NA	NA	ok	FAIL	4.1903823654816
ENSG00000069869	0.384653462781636	0.00129789537384607	0.610243458722795	0.00205733191443041	0.0017478512072924	1008	H4 > 0.8 & H4/H3 >5	NA	NA	ok	FAIL	0.849571814364387
ENSG00000151575	0.100117668518049	0.00436559924906046	0.854463740275476	0.0372548227926643	0.00379816916475024	1933	H4 > 0.8 & H4/H3 >5	NA	NA	ok	FAIL	0.101951073177514
ENSG00000263155	0.000213107871697405	6.63800017541298e-06	0.957341672752868	0.0298071689593274	0.0126314124159327	1800	H4 > 0.8 & H4/H3 >5	NA	NA	ok	FAIL	0.423770953664487
ENSG00000128918	0.661718235355507	0.00431605480825114	0.329841834407577	0.00214941771994884	0.00197445770871542	925	H4 > 0.8 & H4/H3 >5	NA	NA	ok	FAIL	0.91860120552203
ENSG00000157450	0.000298523886116533	1.7790128625451e-06	0.991161392249048	0.00590405847629925	0.00263424637567323	1602	H4 > 0.8 & H4/H3 >5	NA	NA	ok	FAIL	0.446175522523688
ENSG00000140299	0.00504087535166409	1.38569297447867e-05	0.988701979628227	0.00271432714825868	0.00352896094210464	631	H4 > 0.8 & H4/H3 >5	NA	NA	ok	FAIL	1.30012365840594
ENSG00000129003	0.0384792399300523	6.52576488332219e-05	0.954551885065532	0.00161355198613497	0.00529006536944813	368	H4 > 0.8 & H4/H3 >5	NA	NA	ok	FAIL	3.27852180463036
ENSG00000140416	0.700165350028222	0.000919818279791919	0.297344041571938	0.000389444218208198	0.00118134590184036	184	H4 > 0.8 & H4/H3 >5	NA	NA	ok	FAIL	3.03341491953749
ENSG00000140455	0.584797776861573	0.0104926661907032	0.383604722337991	0.00686854688951937	0.0142362877202132	462	H4 > 0.8 & H4/H3 >5	NA	NA	ok	FAIL	2.07267824609834
ENSG00000166839	0.933226866326975	0.00172464547142072	0.0642585536893408	0.000118080860848274	0.0006718536514149	169	H4 > 0.8 & H4/H3 >5	NA	NA	ok	FAIL	5.68977602795585
ENSG00000174485	0.0502387154033292	0.000206683658364063	0.943010346408513	0.00387690693503026	0.00266734759476336	705	H4 > 0.8 & H4/H3 >5	NA	NA	ok	FAIL	0.688009188629784
ENSG00000138604	0.482948480270244	0.00702298728187617	0.49823344479919	0.00724070528647881	0.00455438236221062	875	H4 > 0.8 & H4/H3 >5	NA	NA	ok	FAIL	0.628997063409749
ENSG00000066933	0.00234778607741651	2.6016156260538e-05	0.957989703049337	0.010586572194951	0.029049922522035	877	H4 > 0.8 & H4/H3 >5	NA	NA	ok	FAIL	2.74403480060237
ENSG00000179335	0.67409465410824	0.00196794678487538	0.321362265710649	0.000936543954703058	0.00163858944153289	500	H4 > 0.8 & H4/H3 >5	NA	NA	ok	FAIL	1.74961296082726
ENSG00000140474	2.37904832608629e-10	8.92143114345388e-13	0.991421048194742	0.00371296290899705	0.00486598865746472	507	H4 > 0.8 & H4/H3 >5	NA	NA	ok	FAIL	1.31054060509835
ENSG00000140398	0.20654415590241	0.000270503723338098	0.789782270141004	0.00103197937898183	0.00237109085426603	309	H4 > 0.8 & H4/H3 >5	NA	NA	ok	FAIL	2.29761456726529
ENSG00000140400	0.078141722743868	0.000524284053370546	0.912746543635766	0.00612151547806733	0.00246593408892768	1634	H4 > 0.8 & H4/H3 >5	NA	NA	ok	FAIL	0.402830654886494
ENSG00000169410	0.725719304377069	0.000814525659001285	0.268777398242882	0.000297276223837266	0.00439149549721078	135	H4 > 0.8 & H4/H3 >5	NA	NA	ok	FAIL	14.7724410668468
ENSG00000169371	0.674553486639535	0.00338901903938516	0.318044434930507	0.00159546703309991	0.0024175923574722	330	H4 > 0.8 & H4/H3 >5	NA	NA	ok	FAIL	1.51528819293429
ENSG00000140374	0.000823716386416296	3.24712380017268e-06	0.991097572042305	0.00390277461331865	0.00417268983415953	832	H4 > 0.8 & H4/H3 >5	NA	NA	ok	FAIL	1.06915982796438
ENSG00000140386	0.151556670063018	0.00148822675238142	0.835470001997347	0.00820070165576788	0.00328439953148581	2058	H4 > 0.8 & H4/H3 >5	NA	NA	ok	FAIL	0.400502258142236
ENSG00000173517	0.323561776856875	0.00263896227462284	0.664779862502202	0.00541832791978858	0.00360107044651156	1447	H4 > 0.8 & H4/H3 >5	NA	NA	ok	FAIL	0.664609174605304
ENSG00000136371	6.8330133244061e-15	0.0135145231678926	4.96102460223808e-13	0.981199912498984	0.00528556433262425	508	H4 > 0.8 & H4/H3 >5	NA	NA	ok	FAIL	0.00538683734608438
ENSG00000259332	0.0172589096000559	0.000101652844650553	0.965522444865551	0.00567536625244644	0.0114416264372969	341	H4 > 0.8 & H4/H3 >5	NA	NA	ok	FAIL	2.01601551835793
ENSG00000259642	0.0424586842546019	0.000671679526861389	0.929138999133247	0.0146855649833578	0.013045072101931	293	H4 > 0.8 & H4/H3 >5	NA	NA	ok	FAIL	0.888292150605996
ENSG00000140379	1.88609722862898e-15	0.0111911262999476	9.23864180304894e-14	0.547732186538788	0.441076687161171	1042	H4 > 0.8 & H4/H3 >5	6.28029144183426e-05	1e-04	ok	FAIL	0.805278013600786
ENSG00000172349	0.00854584615898426	1.0187226152503e-05	0.98065614372651	0.00115937995344029	0.0096284429349133	223	H4 > 0.8 & H4/H3 >5	NA	NA	ok	FAIL	8.30482095739389
ENSG00000188659	1.37592891834325e-05	2.68589851738164e-07	0.977141956469541	0.0190706431701485	0.0037733724812757	3077	H4 > 0.8 & H4/H3 >5	NA	NA	ok	FAIL	0.197862885252984
ENSG00000169612	0.395020586631233	0.000960202668310342	0.59931179902991	0.00145353295228203	0.00325387871826465	423	H4 > 0.8 & H4/H3 >5	NA	NA	ok	FAIL	2.23859989768798
ENSG00000169609	8.28750520286973e-05	3.13047976604124e-07	0.99131981889482	0.00373970341808077	0.00485728958709399	644	H4 > 0.8 & H4/H3 >5	NA	NA	ok	FAIL	1.2988435295724
ENSG00000170776	0.00632130609773527	0.00397965194828384	0.56959669267003	0.358534670610189	0.0615676786737621	3017	H4 > 0.8 & H4/H3 >5	NA	NA	ok	FAIL	0.171720292960735
ENSG00000172183	0.522419604331913	0.00388398885040308	0.429759644203588	0.0031543152338688	0.0407824473802272	120	H4 > 0.8 & H4/H3 >5	NA	NA	ok	FAIL	12.9290969216818
ENSG00000264796	0.978102978025784	5.30696744216483e-05	0.0217353481554978	1.07177888910088e-06	0.00010753236540696	13	H4 > 0.8 & H4/H3 >5	NA	NA	ok	FAIL	100.330736591732
ENSG00000250021	0.987244827345553	6.26372418781768e-06	0.0127077053703889	3.9461861525153e-08	4.11640980093048e-05	2	H4 > 0.8 & H4/H3 >5	NA	NA	ok	FAIL	1043.13624391659
ENSG00000197299	0.593683558806338	0.00829474836464225	0.386120587062422	0.00538823498872195	0.00651287077787635	533	H4 > 0.8 & H4/H3 >5	NA	NA	ok	FAIL	1.20872062772102
ENSG00000140564	0.78730799597638	0.00043788449481953	0.21157394947604	0.000117110013849276	0.000563060038910783	166	H4 > 0.8 & H4/H3 >5	NA	NA	ok	FAIL	4.80795809345098
ENSG00000182511	0.00289876216612438	5.32226116193734e-05	0.650434962585619	0.0116072804221855	0.335005772214452	302	H4 > 0.8 & H4/H3 >5	8.30217568131975e-05	1e-04	ok	FAIL	28.861693698219
ENSG00000196547	0.375227197386932	0.00129926548598365	0.619537718705536	0.00214342517302799	0.00179239324852083	1058	H4 > 0.8 & H4/H3 >5	NA	NA	ok	FAIL	0.836228514564254
ENSG00000166965	0.100066436042867	7.14229965174821e-05	0.897002265822106	0.000638018690147509	0.0022218564483617	259	H4 > 0.8 & H4/H3 >5	NA	NA	ok	FAIL	3.48243160062915
ENSG00000258754	0.0742050771642098	0.0294903125999428	0.592553291135755	0.235422050305213	0.0683292687948797	4123	H4 > 0.8 & H4/H3 >5	NA	NA	ok	FAIL	0.290241584024496
ENSG00000140563	3.09257443813954e-07	3.2462708258174e-09	0.983391633692315	0.0103163557746982	0.00629169802927172	764	H4 > 0.8 & H4/H3 >5	NA	NA	ok	FAIL	0.609876022762094
ENSG00000140443	0.434163018927351	0.00220185162465308	0.557893400596431	0.00282643321387235	0.00291529563769262	863	H4 > 0.8 & H4/H3 >5	NA	NA	ok	FAIL	1.03143977483145
ENSG00000168904	0.460883085240928	0.00108279325800639	0.533945579759936	0.00125160848342349	0.00283693325770614	411	H4 > 0.8 & H4/H3 >5	NA	NA	ok	FAIL	2.26662993682047
ENSG00000183060	0.422803524678098	0.00528719141143056	0.548745084075401	0.00684578212366209	0.016318417711408	650	H4 > 0.8 & H4/H3 >5	NA	NA	ok	FAIL	2.38371853159104
ENSG00000140471	0.25633383426096	0.0595547300648934	0.389599710174371	0.0903125507489996	0.204199174750777	1097	H4 > 0.8 & H4/H3 >5	NA	NA	ok	FAIL	2.2610276540444
ENSG00000140479	0.0138939950405454	0.000686168979672613	0.901009484711736	0.0444573104889573	0.0399530407790894	673	H4 > 0.8 & H4/H3 >5	NA	NA	ok	FAIL	0.898683261305547
ENSG00000233614	0.389994073695633	0.000180058374297177	0.607867606844509	0.000278970238103484	0.00167929084745742	137	H4 > 0.8 & H4/H3 >5	NA	NA	ok	FAIL	6.01960574315632
ENSG00000266235	0.85822846162456	0.0010040524872275	0.139714218036156	0.000162562750934008	0.000890705101123227	148	H4 > 0.8 & H4/H3 >5	NA	NA	ok	FAIL	5.47914633583439
ENSG00000187535	0.617495637430057	0.00458932201544979	0.370546551142254	0.002749339488527	0.0046191499237123	395	H4 > 0.8 & H4/H3 >5	NA	NA	ok	FAIL	1.68009441649095
ENSG00000074071	0.662511701724574	0.000435144283112925	0.335699272715982	0.000219356100102199	0.00113452517622913	79	H4 > 0.8 & H4/H3 >5	NA	NA	ok	FAIL	5.17207032628931
ENSG00000063854	0.000364303718055777	2.92978729296184e-06	0.989089883979477	0.00795182398050293	0.00259105853467203	1439	H4 > 0.8 & H4/H3 >5	NA	NA	ok	FAIL	0.325844553529486
ENSG00000059122	0.92218740158062	0.000737831461805613	0.0766996346587066	6.10524096802785e-05	0.00031407988918741	187	H4 > 0.8 & H4/H3 >5	NA	NA	ok	FAIL	5.14443067574557
ENSG00000103313	0.00447759727259081	3.51246936751665e-06	0.992050329743369	0.000775524875021653	0.00269303563965149	234	H4 > 0.8 & H4/H3 >5	NA	NA	ok	FAIL	3.47253289531983
ENSG00000281005	0.951825625972865	0.00139645321590374	0.0463311840083294	6.7594790543755e-05	0.000379142012357996	111	H4 > 0.8 & H4/H3 >5	NA	NA	ok	FAIL	5.60904189965013
ENSG00000102858	0.75020508909199	0.0294205593377125	0.199891597837291	0.0078264302153382	0.0126563235176684	383	H4 > 0.8 & H4/H3 >5	NA	NA	ok	FAIL	1.61712596540688
ENSG00000118900	0.879273835450755	0.00107744029227296	0.118730012658906	0.000144714808156963	0.000773996789909189	196	H4 > 0.8 & H4/H3 >5	NA	NA	ok	FAIL	5.34842840042797
ENSG00000118898	0.901630892293086	0.000407439214282631	0.0974498960932099	4.35685626888263e-05	0.000468203836732135	96	H4 > 0.8 & H4/H3 >5	NA	NA	ok	FAIL	10.7463686621044
ENSG00000183044	0.640967469487849	0.00348315338681199	0.35150727966493	0.00190803116038811	0.00213406630002089	763	H4 > 0.8 & H4/H3 >5	NA	NA	ok	FAIL	1.11846511960885
ENSG00000140650	0.00266821791947342	1.2390667330174e-05	0.976274517472739	0.00451709471113991	0.0165277792293177	728	H4 > 0.8 & H4/H3 >5	NA	NA	ok	FAIL	3.65894015650312
ENSG00000166669	0.585489882952781	0.00274355616454075	0.407775418353512	0.00190871876229254	0.0020824237668739	566	H4 > 0.8 & H4/H3 >5	NA	NA	ok	FAIL	1.09100607591488
ENSG00000038532	0.677352586784831	0.0134004422807012	0.294780766626844	0.00582316852840797	0.00864303577921581	585	H4 > 0.8 & H4/H3 >5	NA	NA	ok	FAIL	1.48424963781338
ENSG00000264733	0.757174161725779	0.000621151127584133	0.241258423751401	0.000197168305592375	0.000749095089643866	188	H4 > 0.8 & H4/H3 >5	NA	NA	ok	FAIL	3.7992672675929
ENSG00000281994	0.985492061746205	0.000137518710986081	0.0143116208412816	1.94023082774445e-06	5.68584706992592e-05	35	H4 > 0.8 & H4/H3 >5	NA	NA	ok	FAIL	29.3050032430204
ENSG00000283736	0.0198868287255623	0.011443505327138	0.590401509558847	0.339696985111891	0.0385711712765621	1669	H4 > 0.8 & H4/H3 >5	NA	NA	ok	FAIL	0.113545815732976
ENSG00000103534	0.105310442076516	0.000164550154723008	0.89062804902819	0.00138912038367409	0.00250783835689657	389	H4 > 0.8 & H4/H3 >5	NA	NA	ok	FAIL	1.8053427092212
ENSG00000005187	0.661257369659112	0.0214575477679807	0.265279563252516	0.00856477923831208	0.0434407400820792	321	H4 > 0.8 & H4/H3 >5	NA	NA	ok	FAIL	5.07202099124278
ENSG00000102897	0.332108048036389	0.00190429761254997	0.659041946146436	0.00377575685285332	0.00316995135177232	382	H4 > 0.8 & H4/H3 >5	NA	NA	ok	FAIL	0.839553889540531
ENSG00000248124	0.874587612759073	0.00152473385916077	0.122186854439463	0.000211528191868854	0.00148927075043377	134	H4 > 0.8 & H4/H3 >5	NA	NA	ok	FAIL	7.04053080242424
ENSG00000175267	0.739769292068112	0.00164699159950471	0.251361162602539	0.000552950439995214	0.00666960328984927	90	H4 > 0.8 & H4/H3 >5	NA	NA	ok	FAIL	12.0618464286004
ENSG00000205629	0.000764314525780958	5.86939492914229e-06	0.955114545234297	0.00729778663419216	0.0368174842108005	302	H4 > 0.8 & H4/H3 >5	NA	NA	ok	FAIL	5.04502064205335
ENSG00000103522	0.564026041734523	0.102475013592288	0.230361553606466	0.0417918697386762	0.061345521328047	281	H4 > 0.8 & H4/H3 >5	NA	NA	ok	FAIL	1.46788171267855
ENSG00000169180	0.133291549196863	0.00304030335392434	0.83131811811997	0.0189484852216116	0.0134015441076312	1292	H4 > 0.8 & H4/H3 >5	NA	NA	ok	FAIL	0.707262029175091
ENSG00000176046	0.0434958257614012	0.000129512198855078	0.950041843650476	0.0028253158620517	0.00350750252721556	522	H4 > 0.8 & H4/H3 >5	NA	NA	ok	FAIL	1.24145500838567
ENSG00000103472	0.570853215562421	0.0236770283087047	0.307541750479899	0.0126705167341436	0.085257488914832	318	H4 > 0.8 & H4/H3 >5	NA	NA	ok	FAIL	6.72880914833459
ENSG00000183604	0.937704282636403	0.00187450390874117	0.0589632997819739	0.000116528328978863	0.00134138534390354	118	H4 > 0.8 & H4/H3 >5	NA	NA	ok	FAIL	11.5112381311746
ENSG00000156886	0.942279731452895	0.000443739876429026	0.0568909085124919	2.64319693311579e-05	0.000359188188853077	76	H4 > 0.8 & H4/H3 >5	NA	NA	ok	FAIL	13.5891572948243
ENSG00000140688	0.944394971857996	0.00117162462999154	0.0534187927962713	6.53225315623766e-05	0.000949288184178258	61	H4 > 0.8 & H4/H3 >5	NA	NA	ok	FAIL	14.5323238624299
ENSG00000131797	0.0198441598601589	0.000177155084343688	0.964934827077215	0.00860784203269217	0.00643601594558991	1293	H4 > 0.8 & H4/H3 >5	NA	NA	ok	FAIL	0.747692153404562
ENSG00000185947	0.663197638895739	0.000320312182428449	0.335253224055971	0.000160853129252751	0.00106797173660855	128	H4 > 0.8 & H4/H3 >5	NA	NA	ok	FAIL	6.63942157401505
ENSG00000121281	0.436511319028297	0.221981013804554	0.0959644599972082	0.0486042884281394	0.196938918741801	239	H4 > 0.8 & H4/H3 >5	NA	NA	ok	FAIL	4.05188359115621
ENSG00000167207	0.844216188594197	0.00193232844614123	0.152693248910384	0.000348690397701819	0.000809543651576132	396	H4 > 0.8 & H4/H3 >5	NA	NA	ok	FAIL	2.3216688985752
ENSG00000103479	0.151956657673057	0.000205881925267628	0.843866184326487	0.00114050047001348	0.00283077560517498	365	H4 > 0.8 & H4/H3 >5	NA	NA	ok	FAIL	2.4820468553963
ENSG00000103494	0.661059653738372	0.0010069136880404	0.336124298858475	0.000510679785083066	0.00129845393002982	334	H4 > 0.8 & H4/H3 >5	NA	NA	ok	FAIL	2.54259903751353
ENSG00000087253	0.0556382691996355	0.00018960183089403	0.938034339464952	0.00319365113251741	0.0029441383720017	479	H4 > 0.8 & H4/H3 >5	NA	NA	ok	FAIL	0.921872255245668
ENSG00000087258	0.509669019214622	0.00292515800493076	0.482395118247955	0.00276637979893192	0.00224432473356013	416	H4 > 0.8 & H4/H3 >5	NA	NA	ok	FAIL	0.811285830827222
ENSG00000159461	0.019627041036852	2.4437144515666e-05	0.974597414183489	0.00120890499045377	0.00454220264469018	273	H4 > 0.8 & H4/H3 >5	NA	NA	ok	FAIL	3.75728670206353
ENSG00000167005	0.0825504679614214	0.000236834893259019	0.910585818071555	0.00260842579266719	0.00401845328109749	584	H4 > 0.8 & H4/H3 >5	NA	NA	ok	FAIL	1.54056645674728
ENSG00000140853	0.00149066326886499	4.07941805142715e-05	0.967500984223717	0.0264725844729412	0.00449497385396237	610	H4 > 0.8 & H4/H3 >5	NA	NA	ok	FAIL	0.169797318375049
ENSG00000140848	0.546028716835234	0.00512631704229279	0.441478099118817	0.00414153231914185	0.0032253346845144	1003	H4 > 0.8 & H4/H3 >5	NA	NA	ok	FAIL	0.778778103362165
ENSG00000159579	0.603988976239869	0.000973863123134615	0.392470357187624	0.000630877623467592	0.00193592582590531	296	H4 > 0.8 & H4/H3 >5	NA	NA	ok	FAIL	3.06862338097297
ENSG00000159618	0.461115848178528	0.0035414349590329	0.524034025344728	0.00401736413481679	0.00729132738289369	509	H4 > 0.8 & H4/H3 >5	NA	NA	ok	FAIL	1.81495307326086
ENSG00000182885	0.547858029021097	0.00268787633824583	0.445027216485974	0.00218112669487517	0.00224575145980768	357	H4 > 0.8 & H4/H3 >5	NA	NA	ok	FAIL	1.02962907431483
ENSG00000179776	0.616693244817269	0.00579650459684455	0.371268934483947	0.00348692561409766	0.00275439048784193	1026	H4 > 0.8 & H4/H3 >5	NA	NA	ok	FAIL	0.789919485722873
ENSG00000246898	0.346013046032549	0.000524926166091707	0.648246958556368	0.000979200433771414	0.00423586881121958	188	H4 > 0.8 & H4/H3 >5	NA	NA	ok	FAIL	4.32584450040022
ENSG00000166546	0.676576665686605	0.0033288781446915	0.316544736327182	0.00155546243304261	0.00199425740847818	737	H4 > 0.8 & H4/H3 >5	NA	NA	ok	FAIL	1.28209937193871
ENSG00000261656	0.693105262190305	0.00311621596841474	0.300608711645354	0.00134972306016851	0.00182008713575693	694	H4 > 0.8 & H4/H3 >5	NA	NA	ok	FAIL	1.34848932308358
ENSG00000166548	0.746519511473919	0.00170830863206265	0.249422049624998	0.000568987382050677	0.00178114288696968	345	H4 > 0.8 & H4/H3 >5	NA	NA	ok	FAIL	3.13037326161837
ENSG00000135722	0.999149582311751	1.55681705432275e-05	0.000822040951350704	0	1.28085663555346e-05	1	H4 > 0.8 & H4/H3 >5	NA	NA	ok	FAIL	Inf
ENSG00000159792	0.837774664711259	0.000798511197640868	0.160415914053016	0.000152038929513362	0.000858871108570279	195	H4 > 0.8 & H4/H3 >5	NA	NA	ok	FAIL	5.64902101928307
ENSG00000132600	0.91147458395564	0.000426460520226679	0.0877272274136208	4.07147818030585e-05	0.000331013328709851	122	H4 > 0.8 & H4/H3 >5	NA	NA	ok	FAIL	8.13005287148525
ENSG00000184939	0.0714207105260796	0.00110313541934671	0.909902738787052	0.0140504668806564	0.00352294838686587	3676	H4 > 0.8 & H4/H3 >5	NA	NA	ok	FAIL	0.250735325508363
ENSG00000196696	0.0389233045716797	0.000173134178868997	0.931635716244166	0.0041188461349427	0.0251489988703425	206	H4 > 0.8 & H4/H3 >5	NA	NA	ok	FAIL	6.10583596628874
ENSG00000292378	0.471179728016002	0.00556139815955644	0.469831710012283	0.00549755771434741	0.0479296060978109	108	H4 > 0.8 & H4/H3 >5	NA	NA	ok	FAIL	8.7183452340528
ENSG00000140830	0.0327729174077962	0.00117151514720858	0.928078191099949	0.0331706852902873	0.0048066910547592	1810	H4 > 0.8 & H4/H3 >5	NA	NA	ok	FAIL	0.144907800749195
ENSG00000261701	0.0534630863751208	0.00391931698926756	0.866686189090166	0.0635233534511631	0.0124080540942827	343	H4 > 0.8 & H4/H3 >5	NA	NA	ok	FAIL	0.195330589777852
ENSG00000214331	0.566029417718477	0.000802368000079386	0.430942362685422	0.000609260424887709	0.00161659117113379	290	H4 > 0.8 & H4/H3 >5	NA	NA	ok	FAIL	2.65336645069592
ENSG00000205084	0.373229286850108	0.00103940813487487	0.622013631907085	0.00173026150826319	0.00198741159966907	856	H4 > 0.8 & H4/H3 >5	NA	NA	ok	FAIL	1.14861920592801
ENSG00000186153	0.45726774838677	0.00575687025703111	0.526077084388499	0.00661888071412185	0.00427941625357841	1501	H4 > 0.8 & H4/H3 >5	NA	NA	ok	FAIL	0.646546816359445
ENSG00000197943	0.524983997795158	0.0167899152876214	0.434779050346174	0.0138954501942548	0.00955158637679112	861	H4 > 0.8 & H4/H3 >5	NA	NA	ok	FAIL	0.687389486721367
ENSG00000230989	4.29396154385087e-08	3.30568428179612e-10	0.987027285895527	0.00759319948975771	0.00537947134453018	781	H4 > 0.8 & H4/H3 >5	NA	NA	ok	FAIL	0.708459108941681
ENSG00000103248	0.16892010890467	0.000573082253519391	0.814904117120878	0.00275181160364549	0.0128508801172871	450	H4 > 0.8 & H4/H3 >5	NA	NA	ok	FAIL	4.66997090217325
ENSG00000172530	0.000417728043146623	5.60109280469276e-05	0.876414686396551	0.117508173191714	0.0056034014405413	19028	H4 > 0.8 & H4/H3 >5	NA	NA	ok	FAIL	0.0476852059592432
ENSG00000179588	0.58858839608755	0.00269034008437718	0.404310555980297	0.00184547135838909	0.00256523648938676	735	H4 > 0.8 & H4/H3 >5	NA	NA	ok	FAIL	1.39001696110091
ENSG00000141012	0.967336639519298	0.00049755891743616	0.031901017358701	1.61599712997185e-05	0.000248624233264879	64	H4 > 0.8 & H4/H3 >5	NA	NA	ok	FAIL	15.385190273773
ENSG00000167515	0.700018767149743	0.000786365882517514	0.297787293167868	0.000333445142229791	0.00107412865764224	196	H4 > 0.8 & H4/H3 >5	NA	NA	ok	FAIL	3.22130546110043
ENSG00000176715	0.0688639421616782	0.000603409871630093	0.917934977593734	0.00803870736197208	0.00455896301098526	768	H4 > 0.8 & H4/H3 >5	NA	NA	ok	FAIL	0.567126380610879
ENSG00000167522	0.526826040483161	0.0101324719973049	0.448827734712932	0.00862673960721935	0.00558701319938264	1208	H4 > 0.8 & H4/H3 >5	NA	NA	ok	FAIL	0.647639021665509
ENSG00000197912	0.00675329500189449	0.000937316664881837	0.86691382266479	0.120317338129539	0.00507822753889381	2669	H4 > 0.8 & H4/H3 >5	NA	NA	ok	FAIL	0.0422069472101049
ENSG00000158805	0.0490007428793079	0.0967879145634351	0.256340533158463	0.50624080833762	0.0916300010611742	3261	H4 > 0.8 & H4/H3 >5	NA	NA	ok	FAIL	0.181000819278213
ENSG00000187741	0.00524681285117305	0.00498332540831496	0.456004388886867	0.433003738445163	0.100761734408482	3070	H4 > 0.8 & H4/H3 >5	NA	NA	ok	FAIL	0.232704074958566
ENSG00000141002	0.00407758195011334	0.00283271581667319	0.444494783064895	0.308552624001005	0.240042295167314	1959	H4 > 0.8 & H4/H3 >5	NA	NA	ok	FAIL	0.777962255043186
ENSG00000260528	0.0896095566120617	0.000506906741115193	0.901519503674863	0.00509648219620714	0.00326755077575271	640	H4 > 0.8 & H4/H3 >5	NA	NA	ok	FAIL	0.641138465701784
ENSG00000167695	0.0307644240894582	0.00189928769558716	0.902051710054745	0.055679905675847	0.00960467248436247	3960	H4 > 0.8 & H4/H3 >5	NA	NA	ok	FAIL	0.172498002066997
ENSG00000132376	0.932643449759052	0.00162718720269012	0.0648158128647835	0.00011228317191535	0.000801267001558963	100	H4 > 0.8 & H4/H3 >5	NA	NA	ok	FAIL	7.13612723875519
ENSG00000132359	0.0358600970954759	0.00697312055926933	0.795054791323957	0.154593650093334	0.00751834092796428	4194	H4 > 0.8 & H4/H3 >5	NA	NA	ok	FAIL	0.0486329220082789
ENSG00000196689	0.738497235555929	0.00122483703813178	0.25892466519648	0.000428515615196367	0.000924746594262665	275	H4 > 0.8 & H4/H3 >5	NA	NA	ok	FAIL	2.15802309523516
ENSG00000167740	0.817379673049628	0.00629569824147396	0.171311960556437	0.00131579815095326	0.00369687000150828	372	H4 > 0.8 & H4/H3 >5	NA	NA	ok	FAIL	2.80960267259079
ENSG00000185722	0.222399107563006	0.002160438052682	0.751834502878512	0.00728718117234429	0.0163187703334566	583	H4 > 0.8 & H4/H3 >5	NA	NA	ok	FAIL	2.23938035126507
ENSG00000141480	0.552701466524067	0.0401401880988254	0.287752719656201	0.0207995622833721	0.0986060634375345	221	H4 > 0.8 & H4/H3 >5	NA	NA	ok	FAIL	4.74077589201787
ENSG00000029725	0.158256176469389	0.00186033085955289	0.825957477816653	0.00970506319092418	0.00422095166348032	884	H4 > 0.8 & H4/H3 >5	NA	NA	ok	FAIL	0.434922635787431
ENSG00000091592	0.511317671385804	0.00372373342372764	0.476024878902123	0.00346123687034798	0.00547247941799675	534	H4 > 0.8 & H4/H3 >5	NA	NA	ok	FAIL	1.58107625192568
ENSG00000132530	0.657083698144492	0.00149070477816757	0.339037522675701	0.000767543056882973	0.00162053134475683	385	H4 > 0.8 & H4/H3 >5	NA	NA	ok	FAIL	2.11132304595117
ENSG00000072778	0.629885840377872	0.0130724145813291	0.340793594384509	0.00706351785847116	0.0091846327978188	587	H4 > 0.8 & H4/H3 >5	NA	NA	ok	FAIL	1.30029158017967
ENSG00000129214	0.893250083293004	0.000505842006722673	0.105821315744103	5.95627615088007e-05	0.000363196194661571	136	H4 > 0.8 & H4/H3 >5	NA	NA	ok	FAIL	6.09770577221989
ENSG00000007237	0.867242336293359	0.002000099211461	0.129504806175162	0.000297718641103815	0.000955039678914747	211	H4 > 0.8 & H4/H3 >5	NA	NA	ok	FAIL	3.20785986182747
ENSG00000154957	0.678126540774748	0.00105774768152129	0.318921020968515	0.000496057151351123	0.00139863342386456	358	H4 > 0.8 & H4/H3 >5	NA	NA	ok	FAIL	2.81950057580073
ENSG00000259024	7.17263302736324e-06	8.0633879139606e-08	0.986466105019612	0.0110872941413738	0.00243934757210746	564	H4 > 0.8 & H4/H3 >5	NA	NA	ok	FAIL	0.220012885110055
ENSG00000214946	0.0772388377530156	6.04954219816724e-05	0.918332059125382	0.000715608023045366	0.00365299967657558	201	H4 > 0.8 & H4/H3 >5	NA	NA	ok	FAIL	5.10474947028926
ENSG00000277108	0.82678436653091	0.000850706253536589	0.171298777700649	0.000175364290841976	0.000890785224061712	191	H4 > 0.8 & H4/H3 >5	NA	NA	ok	FAIL	5.07962721364075
ENSG00000133030	0.433849544447999	0.00648698626255741	0.541697982077588	0.00808967716439059	0.00987581004746534	695	H4 > 0.8 & H4/H3 >5	NA	NA	ok	FAIL	1.22079161464403
ENSG00000141030	0.577638865497103	0.00435570893517855	0.401329562067414	0.00301257830598389	0.0136632851943202	346	H4 > 0.8 & H4/H3 >5	NA	NA	ok	FAIL	4.53541246286639
ENSG00000205309	0.674271086530989	0.00176722741487325	0.321833710557971	0.000842222693116776	0.00128575280304942	612	H4 > 0.8 & H4/H3 >5	NA	NA	ok	FAIL	1.5266185695986
ENSG00000131899	0.470893204510807	0.00177861225201903	0.523408622491743	0.00197502387094813	0.00194453687448227	664	H4 > 0.8 & H4/H3 >5	NA	NA	ok	FAIL	0.984563732664546
ENSG00000171928	0.876350124734483	0.00062685146966787	0.122178038993251	8.66353544407557e-05	0.000758349448157647	132	H4 > 0.8 & H4/H3 >5	NA	NA	ok	FAIL	8.75334848057017
ENSG00000141127	0.62542016475262	0.000825402503534363	0.372035864733082	0.000489768055377413	0.00122879995538581	373	H4 > 0.8 & H4/H3 >5	NA	NA	ok	FAIL	2.50894263497627
ENSG00000142494	0.668210839954867	0.00231627993072353	0.325906918514699	0.00112728207551554	0.00243867952419492	309	H4 > 0.8 & H4/H3 >5	NA	NA	ok	FAIL	2.16332679917725
ENSG00000154898	0.236484081851783	0.0148572303703555	0.609837840312316	0.038212758337619	0.100608089127927	287	H4 > 0.8 & H4/H3 >5	NA	NA	ok	FAIL	2.63284027389571
ENSG00000034152	3.54947969802829e-05	4.00362356786439e-08	0.981713106133619	0.00109015876292922	0.0171612002702362	166	H4 > 0.8 & H4/H3 >5	NA	NA	ok	FAIL	15.7419275556935
ENSG00000109046	0.497075671064084	0.000395419995714972	0.500458771033395	0.000396437526173507	0.0016737003806327	250	H4 > 0.8 & H4/H3 >5	NA	NA	ok	FAIL	4.22185154061369
ENSG00000141068	0.000434741109727848	1.78053374123286e-06	0.991428777754544	0.00405643580051499	0.00407826480147273	1197	H4 > 0.8 & H4/H3 >5	NA	NA	ok	FAIL	1.00538132538791
ENSG00000168961	0.0920245767018259	0.000469963218302068	0.900076506299013	0.00459379398840739	0.00283515979245129	1566	H4 > 0.8 & H4/H3 >5	NA	NA	ok	FAIL	0.617171732038032
ENSG00000167524	0.798670187214315	0.00344937984004949	0.193251795902007	0.000830838149096434	0.00379779889453147	196	H4 > 0.8 & H4/H3 >5	NA	NA	ok	FAIL	4.57104539393347
ENSG00000196535	0.70268660744595	0.0131144615194429	0.26833067886723	0.00499706880752857	0.0108711833598483	498	H4 > 0.8 & H4/H3 >5	NA	NA	ok	FAIL	2.1755120408728
ENSG00000160551	0.329445898569517	0.0078266737319302	0.612392913463912	0.0145128479338972	0.0358216663007433	494	H4 > 0.8 & H4/H3 >5	NA	NA	ok	FAIL	2.46827269629663
ENSG00000167543	0.765661170819065	0.000862195296853793	0.231510599347693	0.000258992282116395	0.00170704225427145	163	H4 > 0.8 & H4/H3 >5	NA	NA	ok	FAIL	6.59109314116273
ENSG00000196712	0.109268951806128	0.000555241890290696	0.883118629593114	0.00448492808098116	0.00257224862948609	831	H4 > 0.8 & H4/H3 >5	NA	NA	ok	FAIL	0.573531745223295
ENSG00000126858	0.0182291088112791	1.86074094653555e-05	0.977329146752128	0.000994182272668309	0.0034289547544593	272	H4 > 0.8 & H4/H3 >5	NA	NA	ok	FAIL	3.44902021362366
ENSG00000073605	1.83520203454648e-92	0.00179941624006341	1.01177947084696e-89	0.992043970256951	0.00615661350298246	2330	H4 > 0.8 & H4/H3 >5	NA	NA	ok	FAIL	0.0062059885323307
ENSG00000141698	0.0211704970918925	6.80439222114738e-05	0.972075911880555	0.0031207764975516	0.0035647706077893	799	H4 > 0.8 & H4/H3 >5	NA	NA	ok	FAIL	1.14227039667404
ENSG00000131473	0.609741483312962	0.000677930240707515	0.387657359865344	0.000429516241382285	0.00149371033960386	274	H4 > 0.8 & H4/H3 >5	NA	NA	ok	FAIL	3.47765741010571
ENSG00000168610	0.466384185534193	0.00255872802938853	0.526167572031709	0.00288471339500026	0.00200480100970966	63	H4 > 0.8 & H4/H3 >5	NA	NA	ok	FAIL	0.694974070278298
ENSG00000012048	0.11386365331361	0.00120889048876235	0.86952365573559	0.00922555503013288	0.00617824543190459	1516	H4 > 0.8 & H4/H3 >5	NA	NA	ok	FAIL	0.669688209731009
ENSG00000168517	0.865414320938548	0.00118323774514515	0.132348924557122	0.000180080633244579	0.000873436125940247	155	H4 > 0.8 & H4/H3 >5	NA	NA	ok	FAIL	4.85025019183478
ENSG00000184361	0.946663580033428	0.000175484514986134	0.0529597934691648	9.62572385367428e-06	0.000191516258567085	44	H4 > 0.8 & H4/H3 >5	NA	NA	ok	FAIL	19.896296785408
ENSG00000267278	0.932533350149315	0.00135105257054356	0.0654012171971949	9.4132913773328e-05	0.000620247169173188	66	H4 > 0.8 & H4/H3 >5	NA	NA	ok	FAIL	6.58905736910198
ENSG00000275748	0.31122171178632	0.00191922382228595	0.579301401219445	0.00346831259761412	0.104089350574335	110	H4 > 0.8 & H4/H3 >5	NA	NA	ok	FAIL	30.01152509896
ENSG00000108433	0.0887586792432416	0.00079997605590028	0.860732242795751	0.00771572892131653	0.0419933729837909	858	H4 > 0.8 & H4/H3 >5	NA	NA	ok	FAIL	5.44256717829657
ENSG00000198336	0.0595537990868094	0.000533267386152494	0.909021986086201	0.00811695488971097	0.0227739925511268	699	H4 > 0.8 & H4/H3 >5	NA	NA	ok	FAIL	2.80573107286761
ENSG00000259207	0.684398896310458	0.00519305526736025	0.305394348687332	0.00231456019507112	0.00269913953977862	923	H4 > 0.8 & H4/H3 >5	NA	NA	ok	FAIL	1.16615655342491
ENSG00000178852	0.000148809187273244	2.82565671456309e-06	0.978149397868934	0.0185704183171861	0.0031285489698925	2287	H4 > 0.8 & H4/H3 >5	NA	NA	ok	FAIL	0.168469493603015
ENSG00000228782	0.666377238408019	0.000814458859293391	0.331182955370181	0.00040355627830576	0.00122179108420141	254	H4 > 0.8 & H4/H3 >5	NA	NA	ok	FAIL	3.02756059038612
ENSG00000141279	0.958081089678936	0.00400746213299881	0.0362472175466299	0.00015010075251458	0.00151412988892068	74	H4 > 0.8 & H4/H3 >5	NA	NA	ok	FAIL	10.0874237041124
ENSG00000082641	0.825880370522101	0.0112641479994439	0.15433997165479	0.00209861955932519	0.0064168902643403	295	H4 > 0.8 & H4/H3 >5	NA	NA	ok	FAIL	3.05767199958989
ENSG00000002919	0.203105324423871	0.0194803863361647	0.677069229916921	0.0649041179427836	0.0354409413802595	642	H4 > 0.8 & H4/H3 >5	NA	NA	ok	FAIL	0.546050736125904
ENSG00000141293	0.0252327526151274	0.00695950523557298	0.734085774210203	0.202438651966185	0.0312833159729108	363	H4 > 0.8 & H4/H3 >5	NA	NA	ok	FAIL	0.154532327048573
ENSG00000136436	0.0504735538053242	0.000108433692931929	0.943614701228109	0.00202341293919921	0.00377989833443593	464	H4 > 0.8 & H4/H3 >5	NA	NA	ok	FAIL	1.86808053917648
ENSG00000108846	0.118539346069548	0.00213314070859678	0.854350799804066	0.0153646119930377	0.00961210142475111	608	H4 > 0.8 & H4/H3 >5	NA	NA	ok	FAIL	0.62560001053764
ENSG00000166263	1.27097563086941e-06	5.22786788465907e-09	0.988822130199596	0.00406017750564546	0.00711641609126038	715	H4 > 0.8 & H4/H3 >5	NA	NA	ok	FAIL	1.75273521449872
ENSG00000108960	0.714504895686265	0.000607678460348131	0.283377438570039	0.000239739108944475	0.00127024817440348	136	H4 > 0.8 & H4/H3 >5	NA	NA	ok	FAIL	5.29846039720483
ENSG00000108406	0.545374296414604	0.116573458952077	0.119414349635069	0.0253314457750548	0.193306449223196	204	H4 > 0.8 & H4/H3 >5	NA	NA	ok	FAIL	7.63108631618472
ENSG00000170836	0.97508548962829	0.0003597576843763	0.0243886419269367	8.84091691865076e-06	0.000157269843478391	30	H4 > 0.8 & H4/H3 >5	NA	NA	ok	FAIL	17.7888611470395
ENSG00000141376	0.426039023521817	0.00507689057594813	0.555352094756928	0.00661092767935025	0.00692106346595612	967	H4 > 0.8 & H4/H3 >5	NA	NA	ok	FAIL	1.046912597089
ENSG00000136492	0.868700087969744	0.00276577446176573	0.126981890818322	0.000403136875122198	0.00114910987504575	330	H4 > 0.8 & H4/H3 >5	NA	NA	ok	FAIL	2.8504211496342
ENSG00000108510	0.685228588487439	0.00189860462334038	0.310725836816579	0.000859659708313774	0.00128731036432809	472	H4 > 0.8 & H4/H3 >5	NA	NA	ok	FAIL	1.49746504562038
ENSG00000264630	0.890966716828406	0.00178192200501176	0.106164682029209	0.00021145277589695	0.00087522636147592	233	H4 > 0.8 & H4/H3 >5	NA	NA	ok	FAIL	4.13911029431203
ENSG00000154229	0.000190502713143562	1.09119666694759e-06	0.988498296686023	0.00565644967112242	0.00565365973304393	1092	H4 > 0.8 & H4/H3 >5	NA	NA	ok	FAIL	0.999506768690485
ENSG00000141337	0.000959906225488659	1.50725716833606e-05	0.979937599502139	0.0153834028896761	0.00370401881101344	1066	H4 > 0.8 & H4/H3 >5	NA	NA	ok	FAIL	0.240780199126113
ENSG00000141219	0.141074487312494	0.000391493316074844	0.8522465092392	0.00236112784098727	0.00392638229124429	351	H4 > 0.8 & H4/H3 >5	NA	NA	ok	FAIL	1.6629265993503
ENSG00000172794	0.234603634936799	0.000323873663061104	0.759777839969004	0.0010446341238515	0.00425001730728373	236	H4 > 0.8 & H4/H3 >5	NA	NA	ok	FAIL	4.06842664837921
ENSG00000180901	0.0016819942187801	2.26740154212933e-06	0.994357046693916	0.00133781577715918	0.00262087590860259	257	H4 > 0.8 & H4/H3 >5	NA	NA	ok	FAIL	1.95907086263249
ENSG00000266714	0.000228692380388089	9.92907683781406e-06	0.954303148707888	0.0414286988966943	0.00402953093819125	2322	H4 > 0.8 & H4/H3 >5	NA	NA	ok	FAIL	0.0972642406231296
ENSG00000161533	0.64888144799071	0.000612942477730653	0.348660054958782	0.000327831433989837	0.00151772313878713	189	H4 > 0.8 & H4/H3 >5	NA	NA	ok	FAIL	4.62958393072879
ENSG00000161542	0.414921497279993	0.00125311891593218	0.576428250909739	0.00173522920373075	0.0056619036906044	361	H4 > 0.8 & H4/H3 >5	NA	NA	ok	FAIL	3.26291401644882
ENSG00000129667	0.848418162676784	0.00169118631847013	0.147984971828674	0.000293372136605907	0.00161230703946611	177	H4 > 0.8 & H4/H3 >5	NA	NA	ok	FAIL	5.49577426854261
ENSG00000163597	0.601675078683658	0.00434557331557749	0.38721720002337	0.00279269071925366	0.00396945725814077	439	H4 > 0.8 & H4/H3 >5	NA	NA	ok	FAIL	1.42137374209544
ENSG00000199961	0.175444889619852	0.000110637706393478	0.820914422626819	0.000514663350264842	0.00301538669667007	135	H4 > 0.8 & H4/H3 >5	NA	NA	ok	FAIL	5.85894972921303
ENSG00000182534	0.0242504622336031	0.00251102101524605	0.85826395031153	0.0888430535401616	0.0261315128994597	341	H4 > 0.8 & H4/H3 >5	NA	NA	ok	FAIL	0.294131188181718
ENSG00000070495	0.209465939755598	0.0106054130070917	0.721413246646737	0.0365036660840567	0.0220117345065161	174	H4 > 0.8 & H4/H3 >5	NA	NA	ok	FAIL	0.603000653573529
ENSG00000092931	0.775910228258571	0.0447986922348446	0.151492374961847	0.00872763703695067	0.0190710675077868	284	H4 > 0.8 & H4/H3 >5	NA	NA	ok	FAIL	2.18513526937986
ENSG00000129657	3.19777698816241e-06	9.55047877910485e-06	0.186374205059483	0.556367840590143	0.257245206094606	11913	H4 > 0.8 & H4/H3 >5	NA	NA	ok	FAIL	0.462365340566314
ENSG00000078687	0.533644044530224	0.0106051735378225	0.435847972130282	0.00865040779626161	0.0112524020054107	836	H4 > 0.8 & H4/H3 >5	NA	NA	ok	FAIL	1.30079439841825
ENSG00000141524	0.424554567330275	0.0223537818886644	0.514832674644368	0.0270959704554579	0.0111630056812346	814	H4 > 0.8 & H4/H3 >5	NA	NA	ok	FAIL	0.41198028686904
ENSG00000167895	0.628652389350831	0.00684575298204712	0.355469678275249	0.00386574482147843	0.0051664345703942	372	H4 > 0.8 & H4/H3 >5	NA	NA	ok	FAIL	1.33646549603818
ENSG00000087157	0.0517243413483269	0.0224735412321642	0.118171770594713	0.0505870258292256	0.75704332099557	319	H4 > 0.8 & H4/H3 >5	1.29154966501488e-05	1e-04	ok	FAIL	14.965167621264
ENSG00000187775	0.924727397940995	0.000325317442874926	0.0745869262112565	2.59050937824352e-05	0.000334453311091019	43	H4 > 0.8 & H4/H3 >5	NA	NA	ok	FAIL	12.9107160892732
ENSG00000141527	0.0536721550945896	0.00240724255513612	0.899488864070803	0.0403387601763167	0.00409297810315426	1609	H4 > 0.8 & H4/H3 >5	NA	NA	ok	FAIL	0.101465143828523
ENSG00000173821	0.520863472140092	0.0025337710702652	0.472144769468295	0.00229461269404284	0.00216337462730486	779	H4 > 0.8 & H4/H3 >5	NA	NA	ok	FAIL	0.94280600509241
ENSG00000181409	0.540826620374964	0.00197102534480647	0.452102459706252	0.00164421729768295	0.00345567727629525	401	H4 > 0.8 & H4/H3 >5	NA	NA	ok	FAIL	2.10171568026017
ENSG00000224877	0.0562661495187583	0.000320661526635552	0.911186970014007	0.005165806121574	0.0270604128190257	370	H4 > 0.8 & H4/H3 >5	NA	NA	ok	FAIL	5.23837174337865
ENSG00000176155	0.617885588579578	0.00471780330005557	0.372912318021111	0.00284569592391204	0.00163859417534249	1713	H4 > 0.8 & H4/H3 >5	NA	NA	ok	FAIL	0.575814921606198
ENSG00000141560	0.00802034176664178	2.58467931240757e-05	0.983681807941531	0.00316495988489656	0.00510704361380623	718	H4 > 0.8 & H4/H3 >5	NA	NA	ok	FAIL	1.61362032996925
ENSG00000167363	0.223519012936148	0.00504422104479368	0.748684395201184	0.0168899243260691	0.00586244649180521	2346	H4 > 0.8 & H4/H3 >5	NA	NA	ok	FAIL	0.347097262168114
ENSG00000101557	0.231731131728418	0.000522150631054837	0.763860530130698	0.00171900966564125	0.00216717784418804	446	H4 > 0.8 & H4/H3 >5	NA	NA	ok	FAIL	1.26071300674136
ENSG00000101596	0.133281897277354	0.000340369797260077	0.861686437521564	0.00219804593876877	0.0024932494650528	502	H4 > 0.8 & H4/H3 >5	NA	NA	ok	FAIL	1.13430271000132
ENSG00000263753	0.453983907543923	0.00300044634806941	0.536964752211591	0.00354637442324438	0.00250451947317237	1196	H4 > 0.8 & H4/H3 >5	NA	NA	ok	FAIL	0.706219697716274
ENSG00000101745	0.0286018801645263	6.54991737462727e-05	0.961417511904693	0.00219395413009985	0.0077211546269345	201	H4 > 0.8 & H4/H3 >5	NA	NA	ok	FAIL	3.51928717241828
ENSG00000134265	0.655753369330399	0.00197068370972739	0.339222174767452	0.00101740118747093	0.00203637100495027	475	H4 > 0.8 & H4/H3 >5	NA	NA	ok	FAIL	2.0015418008429
ENSG00000154889	0.0086666110337726	3.77789042162329e-05	0.984302847662106	0.00428800158988274	0.00270476081002265	889	H4 > 0.8 & H4/H3 >5	NA	NA	ok	FAIL	0.630774208760641
ENSG00000101639	0.562120474673047	0.00877420394322426	0.416813927890208	0.00650030604735799	0.005791087446163	1121	H4 > 0.8 & H4/H3 >5	NA	NA	ok	FAIL	0.890894583112244
ENSG00000158201	0.0183080294938986	4.37517010948237e-05	0.975432311293025	0.00232715528154437	0.0038887522304374	353	H4 > 0.8 & H4/H3 >5	NA	NA	ok	FAIL	1.67103255260934
ENSG00000264745	9.83134136151874e-05	1.15865151280728e-07	0.993383855725505	0.0011653787623121	0.00535233623341612	260	H4 > 0.8 & H4/H3 >5	NA	NA	ok	FAIL	4.59278683163671
ENSG00000134489	0.341501479995757	0.0269242896316798	0.577742942788617	0.0455414932534412	0.00828979433050482	190	H4 > 0.8 & H4/H3 >5	NA	NA	ok	FAIL	0.182027284093905
ENSG00000141380	0.0264059200378405	0.000944025688850314	0.91419390108262	0.0326571192652869	0.025799033925402	1845	H4 > 0.8 & H4/H3 >5	NA	NA	ok	FAIL	0.789997235084518
ENSG00000134759	0.140809180378671	0.000188733321279661	0.855204007739183	0.00114361662861904	0.0026544619322472	405	H4 > 0.8 & H4/H3 >5	NA	NA	ok	FAIL	2.32111169584212
ENSG00000134775	0.282536687491791	0.000279147782417478	0.713779816299168	0.000702516504936096	0.00270183192168666	229	H4 > 0.8 & H4/H3 >5	NA	NA	ok	FAIL	3.8459337292473
ENSG00000134779	0.0468241130476158	5.02749439684819e-05	0.948481603618291	0.00101475329127324	0.00362925509885121	242	H4 > 0.8 & H4/H3 >5	NA	NA	ok	FAIL	3.5764900986894
ENSG00000152223	0.0162082323689698	8.61302069553562e-05	0.97400845105658	0.00517133463422429	0.00452585173327115	957	H4 > 0.8 & H4/H3 >5	NA	NA	ok	FAIL	0.875180597155465
ENSG00000152240	0.0179721242370789	5.95673805710757e-05	0.974878806472809	0.00322730714892965	0.00386219476061135	801	H4 > 0.8 & H4/H3 >5	NA	NA	ok	FAIL	1.19672364060305
ENSG00000167210	0.484027042900321	0.00764243048185368	0.496017126501733	0.00782725892905478	0.00448614118703746	1082	H4 > 0.8 & H4/H3 >5	NA	NA	ok	FAIL	0.573143322291908
ENSG00000271982	0.606621003175674	0.00120013708350032	0.389626372772708	0.000769052154832182	0.00178343481328557	440	H4 > 0.8 & H4/H3 >5	NA	NA	ok	FAIL	2.31900372696406
ENSG00000215472	0.940902658884162	0.00376887236288771	0.0530517299202463	0.000210437294675547	0.00206630153802826	78	H4 > 0.8 & H4/H3 >5	NA	NA	ok	FAIL	9.81908430829283
ENSG00000066926	0.24053845475296	0.000728362132758328	0.742954535405952	0.00223615995798341	0.0135424877503457	131	H4 > 0.8 & H4/H3 >5	NA	NA	ok	FAIL	6.05613552017917
ENSG00000074657	0.765200729049638	0.00366090392508073	0.227659693586874	0.00108678672249683	0.00239188671591053	395	H4 > 0.8 & H4/H3 >5	NA	NA	ok	FAIL	2.20087958970947
ENSG00000141664	0.332712152909983	0.0192783742402957	0.605247751398457	0.0350622327560514	0.00769948869521315	3156	H4 > 0.8 & H4/H3 >5	NA	NA	ok	FAIL	0.219594934206929
ENSG00000166401	0.559184010640246	0.00346085612648424	0.431539932312126	0.00266770429839731	0.00314749662274692	712	H4 > 0.8 & H4/H3 >5	NA	NA	ok	FAIL	1.17985213902375
ENSG00000206052	0.0826112588306516	0.00196761330974177	0.878992261853594	0.0209200985342953	0.0155087674717176	1592	H4 > 0.8 & H4/H3 >5	NA	NA	ok	FAIL	0.741333385514093
ENSG00000150637	0.964336934276005	0.000438201948483682	0.0350185371415582	1.57220818368999e-05	0.000190604552115893	78	H4 > 0.8 & H4/H3 >5	NA	NA	ok	FAIL	12.1233659825216
ENSG00000130856	1.80339761409267e-06	3.58558681772587e-08	0.976120873281817	0.0194031490523683	0.00447413841233269	1574	H4 > 0.8 & H4/H3 >5	NA	NA	ok	FAIL	0.230588261743348
ENSG00000197971	0.390223337043546	0.00521395132860895	0.592843275972354	0.00791744641643486	0.00380198923905618	1515	H4 > 0.8 & H4/H3 >5	NA	NA	ok	FAIL	0.480203974751771
ENSG00000274273	0.300515402641692	0.005589679052731	0.673599347250247	0.0125213811484212	0.00777418990690862	1732	H4 > 0.8 & H4/H3 >5	NA	NA	ok	FAIL	0.620873193999756
ENSG00000131196	0.404004905588529	0.00350897463776778	0.585074596894573	0.00507931876919834	0.0023322041099319	1861	H4 > 0.8 & H4/H3 >5	NA	NA	ok	FAIL	0.45915687042024
ENSG00000064666	0.592984783542284	0.159436250739775	0.115599590043128	0.0309803469603554	0.100999028714457	296	H4 > 0.8 & H4/H3 >5	NA	NA	ok	FAIL	3.2600999867336
ENSG00000178297	0.0600430377697506	0.0815088737490647	0.350263501237788	0.475452595895899	0.0327319913474974	1004	H4 > 0.8 & H4/H3 >5	NA	NA	ok	FAIL	0.0688438587359486
ENSG00000099800	0.804135117292381	0.000273171475406417	0.194957513617315	6.56601727474147e-05	0.000568537442149809	108	H4 > 0.8 & H4/H3 >5	NA	NA	ok	FAIL	8.6587868773494
ENSG00000175691	0.690498112053744	0.00079087056491898	0.307288070180119	0.000350884134080724	0.00107206306713764	308	H4 > 0.8 & H4/H3 >5	NA	NA	ok	FAIL	3.05531930061849
ENSG00000105248	0.155427801701823	0.000211089085699412	0.840899318867037	0.00113971729469011	0.00232207305075066	285	H4 > 0.8 & H4/H3 >5	NA	NA	ok	FAIL	2.03741143665108
ENSG00000174837	0.00328751871538791	4.43347039924094e-05	0.980604057599552	0.0132213528932599	0.00284273608780768	1518	H4 > 0.8 & H4/H3 >5	NA	NA	ok	FAIL	0.215010983426429
ENSG00000104880	0.208780679486895	0.00636396806383494	0.756940684659082	0.023067912444531	0.00484675534565776	4620	H4 > 0.8 & H4/H3 >5	NA	NA	ok	FAIL	0.210108103943616
ENSG00000032444	0.737465143431339	0.00719318021555613	0.247985862380374	0.0024138937561549	0.00494192021657601	517	H4 > 0.8 & H4/H3 >5	NA	NA	ok	FAIL	2.04728157731681
ENSG00000076944	0.49374869788534	0.000463494897201631	0.50353703181474	0.000470903592060239	0.00177987181065812	175	H4 > 0.8 & H4/H3 >5	NA	NA	ok	FAIL	3.77969469901694
ENSG00000104918	0.986352778359161	0.000690375165988248	0.0125370366881868	8.3635671169654e-06	0.000411446219547004	21	H4 > 0.8 & H4/H3 >5	NA	NA	ok	FAIL	49.195063995169
ENSG00000090661	0.787789748172346	0.00235811964612616	0.208111920989062	0.000621830585936764	0.00111838060652835	394	H4 > 0.8 & H4/H3 >5	NA	NA	ok	FAIL	1.79852942557265
ENSG00000174652	1.14613848193783e-08	4.02826361547317e-10	0.962603094262095	0.0338284604345021	0.00356843343919219	3668	H4 > 0.8 & H4/H3 >5	NA	NA	ok	FAIL	0.105486131894808
ENSG00000105397	0.730179705100434	0.0391421031997632	0.204194070965992	0.0109304988946866	0.0155536218391242	222	H4 > 0.8 & H4/H3 >5	NA	NA	ok	FAIL	1.42295626109847
ENSG00000130167	0.0196309551223699	0.000197369742183248	0.967276358322518	0.00972182890102019	0.00317348791190899	347	H4 > 0.8 & H4/H3 >5	NA	NA	ok	FAIL	0.326429105492278
ENSG00000130165	0.92717531142289	0.000595861540710881	0.0718419969184659	4.58292135568875e-05	0.000341000904375896	138	H4 > 0.8 & H4/H3 >5	NA	NA	ok	FAIL	7.44068854580308
ENSG00000198429	0.534361555506087	0.00431003697877117	0.431559219076713	0.00345454241336542	0.026314646025063	147	H4 > 0.8 & H4/H3 >5	NA	NA	ok	FAIL	7.61740423948863
ENSG00000196757	0.300131893344735	0.00478862535553431	0.645410161145115	0.0102581531068998	0.0394111670477164	298	H4 > 0.8 & H4/H3 >5	NA	NA	ok	FAIL	3.84193593495964
ENSG00000188033	0.994450731667336	5.0177332797615e-05	0.00546847084494949	2.4554985528945e-07	3.0374605061669e-05	9	H4 > 0.8 & H4/H3 >5	NA	NA	ok	FAIL	123.700358226088
ENSG00000099797	0.586849255501034	0.113456048992538	0.209892106551981	0.0405293402553385	0.0492732486991082	183	H4 > 0.8 & H4/H3 >5	NA	NA	ok	FAIL	1.21574267897484
ENSG00000187912	0.948747589137458	0.00112069654846801	0.0494882401906588	5.78717793731009e-05	0.000585602344041614	89	H4 > 0.8 & H4/H3 >5	NA	NA	ok	FAIL	10.1189621329287
ENSG00000127507	0.00624462902752191	2.59673576267197e-05	0.986533614462394	0.00409925623529706	0.00309653291716026	459	H4 > 0.8 & H4/H3 >5	NA	NA	ok	FAIL	0.755388963123908
ENSG00000282851	1.46492940218935e-05	2.5343961336229e-07	0.954067143951199	0.0164763646107812	0.0294415887043847	155	H4 > 0.8 & H4/H3 >5	NA	NA	ok	FAIL	1.78689834802028
ENSG00000167483	0.719447475389979	0.0244654144507631	0.20939332588894	0.00708098276152345	0.0396128015087942	389	H4 > 0.8 & H4/H3 >5	NA	NA	ok	FAIL	5.59425193407358
ENSG00000099308	0.0373927891729604	0.000470812425843167	0.938103765078154	0.0117994267176143	0.0122332066054284	547	H4 > 0.8 & H4/H3 >5	NA	NA	ok	FAIL	1.03676279349797
ENSG00000221983	0.968477828110657	0.000130269987347791	0.0312371884992892	4.05105299417062e-06	0.000150662349712325	28	H4 > 0.8 & H4/H3 >5	NA	NA	ok	FAIL	37.1909105926594
ENSG00000051128	0.808569877822859	0.000760262289272623	0.189794286735563	0.000177757309536086	0.00069781584276924	231	H4 > 0.8 & H4/H3 >5	NA	NA	ok	FAIL	3.92566609266539
ENSG00000089639	0.744761527314412	0.000636423899789338	0.253297625536729	0.000215362322152393	0.00108906092691762	177	H4 > 0.8 & H4/H3 >5	NA	NA	ok	FAIL	5.05687771209577
ENSG00000081665	2.61406828726189e-07	5.88052979293856e-10	0.992770261309262	0.0022283050995599	0.00500117159629655	414	H4 > 0.8 & H4/H3 >5	NA	NA	ok	FAIL	2.24438367855655
ENSG00000231205	0.0111712798184258	1.2106719947466e-05	0.982795694725522	0.00106013044879655	0.00496078828730799	176	H4 > 0.8 & H4/H3 >5	NA	NA	ok	FAIL	4.67941307877668
ENSG00000160352	0.0521416969988146	0.00218055376862996	0.904797222357517	0.0378353664490478	0.00304516042599081	5008	H4 > 0.8 & H4/H3 >5	NA	NA	ok	FAIL	0.0804844966968052
ENSG00000196705	0.105854651685942	0.00172148339301646	0.87540137676029	0.0142336089390588	0.00278887922169315	2405	H4 > 0.8 & H4/H3 >5	NA	NA	ok	FAIL	0.195936198165464
ENSG00000182141	0.0303908353991683	0.000587770616711216	0.948021481113527	0.0183324379372999	0.00266747493329318	4367	H4 > 0.8 & H4/H3 >5	NA	NA	ok	FAIL	0.145505739193904
ENSG00000196268	0.158361095355719	0.000717218595410844	0.834830300838319	0.00377863998453829	0.00231274522601302	1439	H4 > 0.8 & H4/H3 >5	NA	NA	ok	FAIL	0.612057575073697
ENSG00000268658	0.413885822366046	0.000875152918336492	0.582224882264185	0.00122931751611318	0.00178482493532019	510	H4 > 0.8 & H4/H3 >5	NA	NA	ok	FAIL	1.45188278205243
ENSG00000197013	0.775698653009913	0.000431028007254151	0.22311759778175	0.000123349099669857	0.000629372101412347	199	H4 > 0.8 & H4/H3 >5	NA	NA	ok	FAIL	5.10236477685575
ENSG00000160321	0.358752987648322	0.0222144589995398	0.569867734560687	0.0352730713173985	0.0138917474740524	1861	H4 > 0.8 & H4/H3 >5	NA	NA	ok	FAIL	0.39383436018514
ENSG00000197134	0.0313185871105784	0.135253541576566	0.139665966549598	0.603075623451953	0.0906862813113049	1565	H4 > 0.8 & H4/H3 >5	NA	NA	ok	FAIL	0.150372984389958
ENSG00000167232	0.369925883168056	0.00329784812497429	0.61841162551661	0.0055102164679296	0.00285442672243073	1782	H4 > 0.8 & H4/H3 >5	NA	NA	ok	FAIL	0.518024425908489
ENSG00000213096	0.108549493965936	0.00604244504802916	0.830485500260477	0.0462205600176272	0.00870200070793126	2769	H4 > 0.8 & H4/H3 >5	NA	NA	ok	FAIL	0.188271208843263
ENSG00000121297	0.543715100009511	0.00172548158587769	0.447728471474339	0.00141545222257406	0.00541549470769826	281	H4 > 0.8 & H4/H3 >5	NA	NA	ok	FAIL	3.82598198747391
ENSG00000267662	0.462086720623901	0.00163265866510037	0.526867918434311	0.00185398682135159	0.00755871545533673	208	H4 > 0.8 & H4/H3 >5	NA	NA	ok	FAIL	4.0770060327755
ENSG00000168813	0.038177208152217	0.000452505723320936	0.946072748503779	0.0112094960337344	0.00408804158694895	1149	H4 > 0.8 & H4/H3 >5	NA	NA	ok	FAIL	0.364694503182499
ENSG00000178904	0.00325944103531878	0.00319689422825555	0.482181609620015	0.472890348929599	0.0384717061868121	593	H4 > 0.8 & H4/H3 >5	NA	NA	ok	FAIL	0.081354390661374
ENSG00000089335	0.902550266026436	0.00376893607534114	0.0920744868764279	0.000383268401534861	0.0012230426202605	278	H4 > 0.8 & H4/H3 >5	NA	NA	ok	FAIL	3.19108649542364
ENSG00000089351	0.499657524429155	0.00171770290377596	0.49122417098287	0.00168299344613103	0.00571760823806784	268	H4 > 0.8 & H4/H3 >5	NA	NA	ok	FAIL	3.39728490993939
ENSG00000126246	0.437612023875589	0.00101978702582056	0.557215861724248	0.00129564856182355	0.00285667881251953	352	H4 > 0.8 & H4/H3 >5	NA	NA	ok	FAIL	2.2048253644483
ENSG00000189042	1.18500258568958e-06	6.40428686696092e-08	0.946357164657324	0.051142898244076	0.00249868805314626	1128	H4 > 0.8 & H4/H3 >5	NA	NA	ok	FAIL	0.0488569897079638
ENSG00000267254	0.713141060023477	0.0998433581660153	0.093068394158158	0.0129490481343046	0.0809981395180455	196	H4 > 0.8 & H4/H3 >5	NA	NA	ok	FAIL	6.25514236088638
ENSG00000181666	0.557298558613758	0.0129489882336383	0.41531197773438	0.00964509484406347	0.0047953805741603	1573	H4 > 0.8 & H4/H3 >5	NA	NA	ok	FAIL	0.497183350883464
ENSG00000266916	0.785374568684457	0.000879289944136139	0.212511908851816	0.00023692685423656	0.000997305665354555	218	H4 > 0.8 & H4/H3 >5	NA	NA	ok	FAIL	4.20933991871937
ENSG00000196218	0.168115716338037	0.0030766130325434	0.804440504357281	0.0147120627317804	0.00965510354035807	1641	H4 > 0.8 & H4/H3 >5	NA	NA	ok	FAIL	0.656271232415393
ENSG00000183760	0.734126053143775	0.00305020757844193	0.260378145250266	0.00108047551158015	0.00136511851593638	621	H4 > 0.8 & H4/H3 >5	NA	NA	ok	FAIL	1.26344234673116
ENSG00000105205	0.378951841457147	0.00041473925520075	0.618302461290022	0.000675037723166274	0.00165592027446447	387	H4 > 0.8 & H4/H3 >5	NA	NA	ok	FAIL	2.45307812828201
ENSG00000006659	0.24362619291007	0.00253083001501645	0.742732634686884	0.00771223387072426	0.00339810851730554	1754	H4 > 0.8 & H4/H3 >5	NA	NA	ok	FAIL	0.44061274259392
ENSG00000130758	0.00487360804723461	5.92869206115323e-05	0.97904062544251	0.0119058038141536	0.00412067577549006	2689	H4 > 0.8 & H4/H3 >5	NA	NA	ok	FAIL	0.346106473767979
ENSG00000248098	0.000205015035973145	1.21979456863041e-06	0.989112967961706	0.00588020496529933	0.00480059224245354	1019	H4 > 0.8 & H4/H3 >5	NA	NA	ok	FAIL	0.816398794052779
ENSG00000105341	0.00750624662416816	7.60788632633771e-06	0.986610511060947	0.00099508934564172	0.00488054508291718	211	H4 > 0.8 & H4/H3 >5	NA	NA	ok	FAIL	4.90463002572878
ENSG00000167637	0.00816237113784424	8.52095665454153e-05	0.918103736043859	0.00952024601362582	0.0641284372381248	634	H4 > 0.8 & H4/H3 >5	NA	NA	ok	FAIL	6.73600631184753
ENSG00000186026	0.0294849558694747	0.00014177184323037	0.962649815143343	0.00462558936113514	0.00309786778281712	509	H4 > 0.8 & H4/H3 >5	NA	NA	ok	FAIL	0.669723907799913
ENSG00000167380	0.51449213169434	0.00343469506064137	0.474989285472077	0.00316706141055604	0.00391682636238484	848	H4 > 0.8 & H4/H3 >5	NA	NA	ok	FAIL	1.23673836867507
ENSG00000167384	0.0132150967203996	5.24260343436254e-05	0.979677647234013	0.00388333914664663	0.0031714908645975	925	H4 > 0.8 & H4/H3 >5	NA	NA	ok	FAIL	0.816691703926033
ENSG00000125753	0.00269119033516231	7.95737663492886e-06	0.979333949043981	0.00288063202194155	0.0150862712222802	264	H4 > 0.8 & H4/H3 >5	NA	NA	ok	FAIL	5.23713931781959
ENSG00000105287	0.901175688705559	0.000631038347064512	0.0974810664983676	6.76154517937466e-05	0.00064459099721492	112	H4 > 0.8 & H4/H3 >5	NA	NA	ok	FAIL	9.53319071476699
ENSG00000181027	0.94943222229812	0.000390688198527205	0.0498893033640365	2.02617578561851e-05	0.000267524381459902	69	H4 > 0.8 & H4/H3 >5	NA	NA	ok	FAIL	13.2034142031876
ENSG00000105281	0.253451940238287	0.000258110163155338	0.743521897059947	0.000755174294911426	0.00201287824369963	220	H4 > 0.8 & H4/H3 >5	NA	NA	ok	FAIL	2.66544856897668
ENSG00000105483	0.00825213315327946	5.05546363339966e-05	0.980836765155236	0.00600399534687394	0.00485655170827678	1127	H4 > 0.8 & H4/H3 >5	NA	NA	ok	FAIL	0.80888665425189
ENSG00000104870	0.532258301399422	0.0100282787771503	0.437641354000523	0.00823376254651343	0.0118383032763915	284	H4 > 0.8 & H4/H3 >5	NA	NA	ok	FAIL	1.43777564746562
ENSG00000126456	0.823712751205364	0.0328307322729911	0.12666348263768	0.00503667208751083	0.0117563617964534	275	H4 > 0.8 & H4/H3 >5	NA	NA	ok	FAIL	2.33415270881044
ENSG00000126453	0.000160090271415326	1.43722317109125e-06	0.93369438289155	0.0083244961459319	0.0578195934679321	217	H4 > 0.8 & H4/H3 >5	NA	NA	ok	FAIL	6.94571688836542
ENSG00000010361	0.810786995129442	0.0356182776450892	0.1383794594363	0.00606993343255506	0.00914533435661337	266	H4 > 0.8 & H4/H3 >5	NA	NA	ok	FAIL	1.50666139229203
ENSG00000265954	0.886204122928257	0.00172240520247825	0.10928450208596	0.00020982360627365	0.00257914617703079	152	H4 > 0.8 & H4/H3 >5	NA	NA	ok	FAIL	12.2919733524506
ENSG00000142528	0.844100084668917	0.000332461549960959	0.154933605786642	6.04495390568635e-05	0.00057339845542325	93	H4 > 0.8 & H4/H3 >5	NA	NA	ok	FAIL	9.48557200550144
ENSG00000105383	0.826035628273166	0.00273179492869203	0.15437449117287	0.000494170300962544	0.0163639153243095	200	H4 > 0.8 & H4/H3 >5	NA	NA	ok	FAIL	33.1139190122027
ENSG00000142512	0.0842418688022569	0.000534026501910347	0.903272747063405	0.00571979983542271	0.00623155779700515	577	H4 > 0.8 & H4/H3 >5	NA	NA	ok	FAIL	1.08947130604346
ENSG00000268500	0.825796364602005	0.00271283400688556	0.169350665691497	0.000554750613314495	0.00158538508629723	221	H4 > 0.8 & H4/H3 >5	NA	NA	ok	FAIL	2.85783385947958
ENSG00000254415	0.881383381069217	0.0016311658634103	0.11561869236031	0.000212820214456277	0.00115394049260625	55	H4 > 0.8 & H4/H3 >5	NA	NA	ok	FAIL	5.42213762707829
ENSG00000182310	0.944745219248972	0.000635891899772791	0.053571669150632	3.50460034453069e-05	0.00101217369717757	70	H4 > 0.8 & H4/H3 >5	NA	NA	ok	FAIL	28.8812873843713
ENSG00000171051	0.664625570463787	0.00156680093816296	0.330870195325923	0.000777840087063567	0.00215959318506402	297	H4 > 0.8 & H4/H3 >5	NA	NA	ok	FAIL	2.77639738679029
ENSG00000256683	0.054600930823243	9.83552785491896e-05	0.940919882991233	0.00169223557150086	0.00268859533547373	457	H4 > 0.8 & H4/H3 >5	NA	NA	ok	FAIL	1.58878313442447
ENSG00000196267	0.984885227386166	0.000105178931252695	0.0149450249881068	1.53298961066002e-06	6.30357048639529e-05	23	H4 > 0.8 & H4/H3 >5	NA	NA	ok	FAIL	41.1194599269419
ENSG00000198464	0.5975850773782	0.00194357073589316	0.394582261082057	0.00127871908976825	0.00461037171408151	300	H4 > 0.8 & H4/H3 >5	NA	NA	ok	FAIL	3.60546092646282
ENSG00000221923	0.000208282196463837	4.01794034937014e-07	0.995109199085083	0.00191688487290961	0.00276523205150839	353	H4 > 0.8 & H4/H3 >5	NA	NA	ok	FAIL	1.44256553462759
ENSG00000167555	0.00193338086040223	8.46603907351665e-07	0.993521515525818	0.000430937639449514	0.00411331937042291	79	H4 > 0.8 & H4/H3 >5	NA	NA	ok	FAIL	9.5450454865751
ENSG00000258405	0.0024844362455401	8.17026577934227e-06	0.99058377976193	0.00325394371084223	0.00366967001590812	694	H4 > 0.8 & H4/H3 >5	NA	NA	ok	FAIL	1.12776075495119
ENSG00000167562	0.0521620923881686	6.71412503244198e-05	0.942951145620469	0.00121012476991432	0.00360949597112395	269	H4 > 0.8 & H4/H3 >5	NA	NA	ok	FAIL	2.9827469537538
ENSG00000198538	0.0491350740286342	0.000180210025207567	0.943813229494796	0.00345815886378375	0.00341332758757821	719	H4 > 0.8 & H4/H3 >5	NA	NA	ok	FAIL	0.987036085393576
ENSG00000213793	0.834487571126259	0.000296910273411842	0.164675107959861	5.810902199165e-05	0.000482301618476459	87	H4 > 0.8 & H4/H3 >5	NA	NA	ok	FAIL	8.29994382878726
ENSG00000160336	0.606537408377174	0.000839987716761608	0.390511786094213	0.000539244374663069	0.0015715734371888	270	H4 > 0.8 & H4/H3 >5	NA	NA	ok	FAIL	2.91439931695301
ENSG00000198346	0.735386316679284	0.000391276214687769	0.263377900227997	0.000139430122249515	0.00070507675578138	133	H4 > 0.8 & H4/H3 >5	NA	NA	ok	FAIL	5.05684671580233
ENSG00000130433	0.534878081835307	0.00112947006528592	0.45927445242332	0.000966070476164516	0.003751925199922	343	H4 > 0.8 & H4/H3 >5	NA	NA	ok	FAIL	3.88369719652117
ENSG00000264703	0.000409581910733778	5.76028662693919e-06	0.971503058422392	0.0136486120075476	0.0144329873726999	1550	H4 > 0.8 & H4/H3 >5	NA	NA	ok	FAIL	1.05746924044134
ENSG00000277816	0.118535647479563	0.000346507756595889	0.875428201027092	0.00255595016388844	0.00313369357286132	387	H4 > 0.8 & H4/H3 >5	NA	NA	ok	FAIL	1.22603860479577
ENSG00000277636	0.000345910335838035	3.16388633890738e-06	0.98582645230608	0.00901209900931639	0.00481237446242602	1435	H4 > 0.8 & H4/H3 >5	NA	NA	ok	FAIL	0.533990411939677
ENSG00000105048	0.620798866354401	0.0090519111317281	0.354545571136653	0.00515920900903589	0.0104444423681826	476	H4 > 0.8 & H4/H3 >5	NA	NA	ok	FAIL	2.02442706815911
ENSG00000166770	0.655659290141316	0.000621957059531734	0.342352919688479	0.000323713158365577	0.00104211995230775	219	H4 > 0.8 & H4/H3 >5	NA	NA	ok	FAIL	3.21926966938691
ENSG00000105146	0.0346491699463891	5.64530871994045e-05	0.960458590426469	0.00156157864834293	0.00327420789159926	93	H4 > 0.8 & H4/H3 >5	NA	NA	ok	FAIL	2.0967294187031
ENSG00000152433	0.682816391129139	0.00709957389680002	0.301684122263163	0.00313148802598662	0.00526842468491125	329	H4 > 0.8 & H4/H3 >5	NA	NA	ok	FAIL	1.68240294747778
ENSG00000188785	0.419943961044044	0.00175791629049735	0.566296747900603	0.00236091935908752	0.00964045540576796	239	H4 > 0.8 & H4/H3 >5	NA	NA	ok	FAIL	4.08334802654757
ENSG00000178201	0.818648280767911	0.00841668043071434	0.166643297256951	0.00170870875794034	0.00458303278648323	256	H4 > 0.8 & H4/H3 >5	NA	NA	ok	FAIL	2.68216146560141
ENSG00000197128	0.539209408310191	0.0152996978947995	0.379063746843581	0.0106999471638193	0.0557271997876092	234	H4 > 0.8 & H4/H3 >5	NA	NA	ok	FAIL	5.20817523062589
ENSG00000105136	2.40138261788656e-05	5.63155094284813e-06	0.743379499256564	0.174249707762481	0.0823411476038338	1606	H4 > 0.8 & H4/H3 >5	NA	NA	ok	FAIL	0.472546833284063
ENSG00000121417	0.000172490517902024	4.08500914295127e-05	0.579498995873074	0.136956601037278	0.283331062480317	1445	H4 > 0.8 & H4/H3 >5	NA	NA	ok	FAIL	2.06876529013156
ENSG00000083828	0.0935474498604157	0.000318532642104824	0.89827338320203	0.00305384841541858	0.00480678588003121	501	H4 > 0.8 & H4/H3 >5	NA	NA	ok	FAIL	1.57400932402611
ENSG00000178935	0.0931751065253452	8.22533043435376e-05	0.901238547159031	0.000790883933442571	0.0047132090778373	166	H4 > 0.8 & H4/H3 >5	NA	NA	ok	FAIL	5.95941942747727
ENSG00000198466	0.128309409341983	0.000504218604441925	0.86423666642519	0.00339264129779428	0.00355706433059173	354	H4 > 0.8 & H4/H3 >5	NA	NA	ok	FAIL	1.04846460865295
ENSG00000198131	0.696772136435171	0.00153259765862515	0.299741417248209	0.000658005771293634	0.00129584288670111	412	H4 > 0.8 & H4/H3 >5	NA	NA	ok	FAIL	1.96934881612586
ENSG00000213753	0.766059538851938	0.00127050415132562	0.230790146798813	0.000381265228238306	0.00149854496968502	250	H4 > 0.8 & H4/H3 >5	NA	NA	ok	FAIL	3.93045276279002
ENSG00000125826	0.403892204908905	0.000754443962233395	0.585434691183374	0.00108471939540718	0.00883394055007989	155	H4 > 0.8 & H4/H3 >5	NA	NA	ok	FAIL	8.14398690341827
ENSG00000101298	0.855111336365077	0.00313813451762217	0.139055479660909	0.00050812650880196	0.00218692294759036	55	H4 > 0.8 & H4/H3 >5	NA	NA	ok	FAIL	4.30389462015393
ENSG00000088833	0.681230124537389	0.0286976854267858	0.239869122331652	0.0100646534443614	0.040138414259811	200	H4 > 0.8 & H4/H3 >5	NA	NA	ok	FAIL	3.98805726215024
ENSG00000125900	0.000269385216614888	9.66229632622453e-05	0.258401933152925	0.0920342865247024	0.649197772142495	524	H4 > 0.8 & H4/H3 >5	2.25701971963392e-05	1e-04	ok	FAIL	7.05386869021087
ENSG00000101307	1.98662623578803e-05	1.08481307352095e-06	0.281640609075139	0.0146755468070611	0.703662893042369	83	H4 > 0.8 & H4/H3 >5	1.70735264747069e-05	1e-04	ok	FAIL	47.9479846504802
ENSG00000198053	0.00206252327906398	8.63656603252861e-05	0.835252416259673	0.0348474304467074	0.127751264354231	601	H4 > 0.8 & H4/H3 >5	NA	NA	ok	FAIL	3.66601676842723
ENSG00000101361	0.725621510714057	0.00162202699774905	0.270931519032232	0.000604409580540718	0.00122053367542179	436	H4 > 0.8 & H4/H3 >5	NA	NA	ok	FAIL	2.01938174826725
ENSG00000101365	0.807948881773029	0.000537219232093054	0.190457425432458	0.000125707681359204	0.0009307658810613	110	H4 > 0.8 & H4/H3 >5	NA	NA	ok	FAIL	7.4042084858894
ENSG00000125877	0.00389176654284245	0.0017382083532062	0.675399160553211	0.301641171581005	0.0173296929697357	230	H4 > 0.8 & H4/H3 >5	NA	NA	ok	FAIL	0.0574513514813142
ENSG00000088826	0.531576674250931	0.00258091488294222	0.461409937073552	0.00223804640976201	0.00219442738281185	521	H4 > 0.8 & H4/H3 >5	NA	NA	ok	FAIL	0.980510222326089
ENSG00000101265	0.106399127599039	0.000249821490002277	0.888934763512609	0.00208485680249214	0.00233143059585695	258	H4 > 0.8 & H4/H3 >5	NA	NA	ok	FAIL	1.11826893485925
ENSG00000125772	0.235355477251545	0.000363412204014906	0.76056418431808	0.00117184146338786	0.00254508476297247	247	H4 > 0.8 & H4/H3 >5	NA	NA	ok	FAIL	2.17186781871884
ENSG00000125885	0.589639589969055	0.00295168154293614	0.402815584524384	0.00201387849325994	0.00257926547036467	660	H4 > 0.8 & H4/H3 >5	NA	NA	ok	FAIL	1.28074532748473
ENSG00000182621	0.793380077666519	0.00166033123745496	0.203454196824807	0.000424694244276012	0.00108070002694278	367	H4 > 0.8 & H4/H3 >5	NA	NA	ok	FAIL	2.54465428130556
ENSG00000089177	0.484085007655503	0.00578195965096905	0.499881198053588	0.00596634543659633	0.00428548920334272	1051	H4 > 0.8 & H4/H3 >5	NA	NA	ok	FAIL	0.718277084168882
ENSG00000125870	0.549961985831742	0.000387195895575783	0.44602454183352	0.000310704080586754	0.00331557235857546	95	H4 > 0.8 & H4/H3 >5	NA	NA	ok	FAIL	10.6711580752789
ENSG00000089091	0.201867489905104	0.000796057757132989	0.790637036955667	0.00311426580622228	0.00358514957587458	627	H4 > 0.8 & H4/H3 >5	NA	NA	ok	FAIL	1.15120217699834
ENSG00000188559	0.395968905599648	0.00942110501685782	0.57272691699123	0.0136183619125993	0.00826471047966463	1106	H4 > 0.8 & H4/H3 >5	NA	NA	ok	FAIL	0.606879926727339
ENSG00000125804	0.505889884203759	0.0169784700382271	0.416149378526228	0.0139195730804604	0.047062694151326	345	H4 > 0.8 & H4/H3 >5	NA	NA	ok	FAIL	3.38104436675507
ENSG00000101337	0.494236186571486	0.107150470769489	0.22629668465377	0.048937772347385	0.123378885657869	488	H4 > 0.8 & H4/H3 >5	NA	NA	ok	FAIL	2.52113816669185
ENSG00000197183	0.878766197596441	0.0380302163998317	0.0639665276538934	0.00275178334488175	0.016485275004952	96	H4 > 0.8 & H4/H3 >5	NA	NA	ok	FAIL	5.99076051376435
ENSG00000100991	0.389046735096338	0.00368707246098048	0.59807915161255	0.00566459135400084	0.00352244947613149	1553	H4 > 0.8 & H4/H3 >5	NA	NA	ok	FAIL	0.621836467275547
ENSG00000101000	0.778039301482047	0.00214384706469894	0.217925151237371	0.000599188974609595	0.00129251124127289	431	H4 > 0.8 & H4/H3 >5	NA	NA	ok	FAIL	2.15710117515937
ENSG00000125991	0.759131640600734	0.00274538543193598	0.23575976482814	0.00085110869571202	0.00151210044347828	535	H4 > 0.8 & H4/H3 >5	NA	NA	ok	FAIL	1.77662436196035
ENSG00000214078	0.465566568145643	0.00418125023422183	0.521882315183317	0.00468333505027015	0.00368653138654804	1325	H4 > 0.8 & H4/H3 >5	NA	NA	ok	FAIL	0.787159438087903
ENSG00000131051	0.147418143532382	0.00109031504985085	0.840217323162856	0.00620924196475899	0.00506497629015265	1087	H4 > 0.8 & H4/H3 >5	NA	NA	ok	FAIL	0.815715721645137
ENSG00000080839	0.244919125592225	0.000316260764492631	0.7503196164292	0.000965398004497038	0.00347959920958605	359	H4 > 0.8 & H4/H3 >5	NA	NA	ok	FAIL	3.60431572613295
ENSG00000101342	0.817490831879043	0.000538734682498679	0.181263554602826	0.000118866493726469	0.000588012341905319	188	H4 > 0.8 & H4/H3 >5	NA	NA	ok	FAIL	4.94683003991378
ENSG00000053438	0.744533221012877	0.000752153497549404	0.252255096236154	0.000252630020805107	0.00220689923261378	239	H4 > 0.8 & H4/H3 >5	NA	NA	ok	FAIL	8.7356966744515
ENSG00000101413	0.704101418892229	0.103511611368705	0.0806833551864987	0.0117615083637276	0.0999421061888397	144	H4 > 0.8 & H4/H3 >5	NA	NA	ok	FAIL	8.49738852348741
ENSG00000101425	0.949691712266837	0.000307924799459712	0.0497703181954551	1.59232366024923e-05	0.000214121501645351	57	H4 > 0.8 & H4/H3 >5	NA	NA	ok	FAIL	13.4471092147081
ENSG00000225091	0.447997997481231	0.000453734743155424	0.548002633994131	0.000552026360931517	0.00299360742055109	164	H4 > 0.8 & H4/H3 >5	NA	NA	ok	FAIL	5.42294287450245
ENSG00000101452	0.743244305112834	0.00101983389835194	0.254427253095134	0.000348148892508217	0.000960459001171146	333	H4 > 0.8 & H4/H3 >5	NA	NA	ok	FAIL	2.75875931774931
ENSG00000124177	0.25541139653796	0.000692925054966724	0.739309379250413	0.00200314564010197	0.00258315351655817	630	H4 > 0.8 & H4/H3 >5	NA	NA	ok	FAIL	1.28954853049361
ENSG00000132823	0.00109454357673683	4.01509894827085e-06	0.992731298823973	0.00363909133696202	0.00253105116337967	445	H4 > 0.8 & H4/H3 >5	NA	NA	ok	FAIL	0.695517350079111
ENSG00000223891	0.0605686896235878	0.000536099826138766	0.925623853391166	0.00818771018688428	0.00508364697222319	577	H4 > 0.8 & H4/H3 >5	NA	NA	ok	FAIL	0.620887507763352
ENSG00000168734	0.700710654158116	0.010086908716545	0.271159032987201	0.00388924933589354	0.0141541548022446	352	H4 > 0.8 & H4/H3 >5	NA	NA	ok	FAIL	3.63930249254455
ENSG00000101109	0.000574955723424913	1.46440657368386e-06	0.990916043391301	0.00251786374552142	0.00598967273317912	516	H4 > 0.8 & H4/H3 >5	NA	NA	ok	FAIL	2.37887087569098
ENSG00000196562	0.480634630942347	0.00223548919311538	0.511463393424961	0.00237558655727031	0.00329089988230595	522	H4 > 0.8 & H4/H3 >5	NA	NA	ok	FAIL	1.38529992613167
ENSG00000124126	0.232152183598644	0.0207157635949704	0.63143837633063	0.0562860806355859	0.0594075958401687	481	H4 > 0.8 & H4/H3 >5	NA	NA	ok	FAIL	1.05545803099691
ENSG00000124214	0.0533469755876166	0.0003694052662676	0.937298021399755	0.00648789507692882	0.00249770266943147	2418	H4 > 0.8 & H4/H3 >5	NA	NA	ok	FAIL	0.384978893742192
ENSG00000212304	0.158522976721608	0.000284771332375057	0.837443691668619	0.00150214089908827	0.00224641937831041	544	H4 > 0.8 & H4/H3 >5	NA	NA	ok	FAIL	1.49547847320707
ENSG00000101126	0.723416919344042	0.00222248639277804	0.270918622094832	0.000829705771868241	0.00261226639647928	349	H4 > 0.8 & H4/H3 >5	NA	NA	ok	FAIL	3.14842500203086
ENSG00000124256	0.0122759499644028	2.51367722848913e-05	0.97990233873456	0.00200069502520269	0.00579587950354964	258	H4 > 0.8 & H4/H3 >5	NA	NA	ok	FAIL	2.89693303104128
ENSG00000254995	0.258409897029606	0.00101390363921889	0.734573573168734	0.00287906798196968	0.0031235581804714	541	H4 > 0.8 & H4/H3 >5	NA	NA	ok	FAIL	1.08491991159391
ENSG00000215440	0.500207574567116	0.00109562291595041	0.495514643335828	0.00108324490303129	0.0020989142780747	273	H4 > 0.8 & H4/H3 >5	NA	NA	ok	FAIL	1.93761749739253
ENSG00000101160	1.36452730213789e-06	1.68392942555727e-09	0.993483851080329	0.00122073982835797	0.00529404288008228	171	H4 > 0.8 & H4/H3 >5	NA	NA	ok	FAIL	4.33674953262019
ENSG00000101166	0.934433459910335	0.000387739014711743	0.0645032810008527	2.61159458875554e-05	0.000649404128212791	44	H4 > 0.8 & H4/H3 >5	NA	NA	ok	FAIL	24.8661921344477
ENSG00000149657	0.0164998060630379	9.01326585308929e-05	0.974629359312278	0.0053205985492399	0.00346010341691346	776	H4 > 0.8 & H4/H3 >5	NA	NA	ok	FAIL	0.650322211851104
ENSG00000130703	0.592590445417825	0.000911164888332503	0.404652787226895	0.000620968002183408	0.0012246344647633	290	H4 > 0.8 & H4/H3 >5	NA	NA	ok	FAIL	1.97213779205582
ENSG00000060491	0.00822415604242559	4.58848238302914e-05	0.980823157243854	0.0054668416388139	0.00543996025107585	1068	H4 > 0.8 & H4/H3 >5	NA	NA	ok	FAIL	0.995082830359089
ENSG00000101191	0.025701796402752	2.43692293783248e-05	0.969590341048031	0.000915551823307057	0.00376794149653203	181	H4 > 0.8 & H4/H3 >5	NA	NA	ok	FAIL	4.11548685788411
ENSG00000130589	0.0141137437780691	0.0669560592133211	0.0930610886400627	0.441100060166447	0.3847690482021	2342	H4 > 0.8 & H4/H3 >5	6.89261210434971e-05	1e-04	ok	FAIL	0.872294254634447
ENSG00000258366	0.289815193819673	0.0967256760927383	0.190190814753147	0.0631159369914687	0.360152378342973	239	H4 > 0.8 & H4/H3 >5	7.56463327554629e-05	1e-04	ok	FAIL	5.70620346477079
ENSG00000243064	1.18551263993346e-11	7.75632886124509e-13	0.936421563545704	0.0612639542606762	0.00231448218098825	5284	H4 > 0.8 & H4/H3 >5	NA	NA	ok	FAIL	0.0377788572239429
ENSG00000281903	0.165030584596945	0.267820718776955	0.04168007292739	0.0671824309346244	0.458286192764087	189	H4 > 0.8 & H4/H3 >5	4.75081016210279e-05	1e-04	ok	FAIL	6.82151845934315
ENSG00000180530	0.0181738014675628	0.0421627758887634	0.273814999422453	0.635213481498987	0.0306349417222345	5954	H4 > 0.8 & H4/H3 >5	NA	NA	ok	FAIL	0.0482277889473342
ENSG00000154639	0.934642757878397	0.00577967789928057	0.0568130886985013	0.000348907277164313	0.00241556824665698	161	H4 > 0.8 & H4/H3 >5	NA	NA	ok	FAIL	6.92323836375417
ENSG00000154719	0.415891521697505	0.00166873494552837	0.578034163099383	0.00231723233391212	0.00208834792367168	492	H4 > 0.8 & H4/H3 >5	NA	NA	ok	FAIL	0.901225092153785
ENSG00000215533	0.15798107606862	0.00362660592101247	0.807045347082057	0.0185136605399388	0.0128333103883715	1594	H4 > 0.8 & H4/H3 >5	NA	NA	ok	FAIL	0.69318060362437
ENSG00000142207	0.421415070161998	0.000509324034106194	0.574515576492091	0.000691493416949669	0.0028685358948552	168	H4 > 0.8 & H4/H3 >5	NA	NA	ok	FAIL	4.14831988930416
ENSG00000159110	0.00016340107886469	3.64138578622097e-07	0.994953723107258	0.00221458202392485	0.00266792965137431	503	H4 > 0.8 & H4/H3 >5	NA	NA	ok	FAIL	1.20471024443972
ENSG00000223799	0.00170920850127359	9.65720978890719e-07	0.994970383460707	0.000559408813636647	0.0027600335034042	134	H4 > 0.8 & H4/H3 >5	NA	NA	ok	FAIL	4.93383986115908
ENSG00000142166	5.82705690337627e-06	8.90628812490702e-09	0.99366701334851	0.0015139440095018	0.00481320667879623	155	H4 > 0.8 & H4/H3 >5	NA	NA	ok	FAIL	3.17925012324606
ENSG00000241837	0.070599997813179	0.0131550393587444	0.671391008029427	0.124981762500465	0.119872192298185	2327	H4 > 0.8 & H4/H3 >5	NA	NA	ok	FAIL	0.959117473621312
ENSG00000142197	0.684308513318706	0.00162533038212985	0.312098270590723	0.00074005009901863	0.00122783560942336	506	H4 > 0.8 & H4/H3 >5	NA	NA	ok	FAIL	1.65912498498626
ENSG00000159267	0.214803988882728	0.00154611312068884	0.775319359919044	0.00557783004245264	0.00275270803508653	1833	H4 > 0.8 & H4/H3 >5	NA	NA	ok	FAIL	0.493508768488064
ENSG00000182670	0.420969336752709	0.00241659605727875	0.571336800922621	0.0032777887159029	0.00199947755148771	1254	H4 > 0.8 & H4/H3 >5	NA	NA	ok	FAIL	0.610008064823339
ENSG00000228677	0.740553111086361	0.000484963825427876	0.257972436523328	0.000168116274177047	0.00082137229070643	185	H4 > 0.8 & H4/H3 >5	NA	NA	ok	FAIL	4.88573931778563
ENSG00000157551	0.0174099117614739	0.000393112413945033	0.945894984955478	0.0213431655562934	0.0149588253128098	1852	H4 > 0.8 & H4/H3 >5	NA	NA	ok	FAIL	0.700871914869204
ENSG00000185658	0.255360458327504	0.00209067553223191	0.732779803477992	0.00599560803018778	0.00377345463208401	332	H4 > 0.8 & H4/H3 >5	NA	NA	ok	FAIL	0.62936980087503
ENSG00000157601	0.00790277113508576	5.91370831259611e-05	0.976231539293222	0.00729671065646362	0.00850984183210199	603	H4 > 0.8 & H4/H3 >5	NA	NA	ok	FAIL	1.16625726752146
ENSG00000160194	0.0486720804149223	0.00107256975016324	0.92528862861086	0.0203856834579707	0.00458103776608354	1331	H4 > 0.8 & H4/H3 >5	NA	NA	ok	FAIL	0.224718380206791
ENSG00000160199	0.457682997098278	0.211691298368922	0.081601049494606	0.0375312941695813	0.211493360868612	209	H4 > 0.8 & H4/H3 >5	NA	NA	ok	FAIL	5.63512038548422
ENSG00000160200	0.230911008317947	0.275549239688066	0.0647830659999395	0.0769547097876926	0.351801976206355	389	H4 > 0.8 & H4/H3 >5	7.56463327554629e-05	1e-04	ok	FAIL	4.57154574654271
ENSG00000160216	0.0354657118226439	0.000274507604784001	0.952788618428648	0.00737056377657168	0.00410059836735284	1138	H4 > 0.8 & H4/H3 >5	NA	NA	ok	FAIL	0.556347993404132
ENSG00000241945	7.86912789449042e-07	5.26734489885156e-09	0.989738013510306	0.0066213528471341	0.00363984146242549	1388	H4 > 0.8 & H4/H3 >5	NA	NA	ok	FAIL	0.549712656379718
ENSG00000160221	0.0584259439876774	0.000475861368991623	0.930077141439414	0.00757174334576279	0.00344930985815477	2056	H4 > 0.8 & H4/H3 >5	NA	NA	ok	FAIL	0.455550287515363
ENSG00000141959	0.759756129791213	0.00137649912701124	0.237221871977723	0.00042857322240586	0.00121692588164694	223	H4 > 0.8 & H4/H3 >5	NA	NA	ok	FAIL	2.83948183886885
ENSG00000160255	0.0972220793737995	0.000774625444247968	0.827758681294242	0.00652752280048478	0.0677170910872261	794	H4 > 0.8 & H4/H3 >5	NA	NA	ok	FAIL	10.3740872543864
ENSG00000183250	0.916907174933702	0.00077779566659274	0.0818140552594616	6.89693690939737e-05	0.000432004771149961	155	H4 > 0.8 & H4/H3 >5	NA	NA	ok	FAIL	6.2637193412823
ENSG00000197381	0.782785681305723	0.00397513374988176	0.20961915033722	0.00106192758686348	0.00255810702031208	392	H4 > 0.8 & H4/H3 >5	NA	NA	ok	FAIL	2.40892792687281
ENSG00000233922	0.0185426906354399	9.10644333090155e-05	0.973878440676084	0.00478007650003833	0.00270772775512919	765	H4 > 0.8 & H4/H3 >5	NA	NA	ok	FAIL	0.566461175905341
ENSG00000173638	0.23094000996802	0.00316927725780541	0.747394154712417	0.0102485251328589	0.00824803292889934	1434	H4 > 0.8 & H4/H3 >5	NA	NA	ok	FAIL	0.804801941935469
ENSG00000182362	0.0213628380634555	0.000439718077785976	0.954263242443699	0.0196376066684233	0.0042965947466358	3226	H4 > 0.8 & H4/H3 >5	NA	NA	ok	FAIL	0.218794215567246
ENSG00000160298	0.317314513632506	0.000755273108308092	0.67633629985407	0.00160582992832703	0.00398808347678875	377	H4 > 0.8 & H4/H3 >5	NA	NA	ok	FAIL	2.48350302011345
ENSG00000160305	0.0078657907876603	0.000225468693936874	0.961044289434925	0.0275445015733195	0.00331994951015827	6704	H4 > 0.8 & H4/H3 >5	NA	NA	ok	FAIL	0.120530389752054
ENSG00000160307	0.0205247471507622	9.69832161050128e-05	0.971377759574163	0.00458652510098519	0.00341398495798406	1208	H4 > 0.8 & H4/H3 >5	NA	NA	ok	FAIL	0.74435108994623
ENSG00000069998	0.763076221278765	0.00180582190775287	0.230944757387492	0.000542901084423997	0.00363029834156653	207	H4 > 0.8 & H4/H3 >5	NA	NA	ok	FAIL	6.68685041478259
ENSG00000100075	0.819523312660353	0.00462885260196084	0.172676750240086	0.000973119286047934	0.00219796521155192	307	H4 > 0.8 & H4/H3 >5	NA	NA	ok	FAIL	2.25868014647863
ENSG00000241973	0.000452992834052503	3.4925284294459e-06	0.988359551369687	0.00761658369609174	0.00356737957173976	1277	H4 > 0.8 & H4/H3 >5	NA	NA	ok	FAIL	0.468370034923961
ENSG00000183506	0.443985494741911	0.000467474494595182	0.552865411745244	0.000580013084738991	0.00210160593351102	169	H4 > 0.8 & H4/H3 >5	NA	NA	ok	FAIL	3.62337676305485
ENSG00000100023	0.162276149353881	0.00018368179855134	0.834440633276666	0.000942353498732395	0.00215718207216858	228	H4 > 0.8 & H4/H3 >5	NA	NA	ok	FAIL	2.28914316662517
ENSG00000284049	0.960231619996392	0.000314230351397091	0.0391399638395206	1.25066520115521e-05	0.000301679160679208	49	H4 > 0.8 & H4/H3 >5	NA	NA	ok	FAIL	24.1214963365538
ENSG00000254709	0.000227113479864375	4.67201694943827e-07	0.992954598123061	0.0020378555993312	0.00477996559604757	292	H4 > 0.8 & H4/H3 >5	NA	NA	ok	FAIL	2.34558601581795
ENSG00000189269	0.00330278468974756	0.000175863449195016	0.941115154760063	0.0501062794776583	0.00529991762333641	1607	H4 > 0.8 & H4/H3 >5	NA	NA	ok	FAIL	0.105773521374693
ENSG00000228315	0.00663664403632072	0.000197177614810477	0.959920784073817	0.0285149384573895	0.00473045581766256	1374	H4 > 0.8 & H4/H3 >5	NA	NA	ok	FAIL	0.165893951506555
ENSG00000099994	0.165391237349961	0.00189184167163718	0.819976630483974	0.00937600783023569	0.00336428266419254	1107	H4 > 0.8 & H4/H3 >5	NA	NA	ok	FAIL	0.35881824387384
ENSG00000100058	0.788018281469812	0.00302374135681714	0.205408634866916	0.000785419040123761	0.00276392326633137	274	H4 > 0.8 & H4/H3 >5	NA	NA	ok	FAIL	3.5190428613697
ENSG00000100109	0.673664684782073	0.000402574475963278	0.324490631562579	0.000192662523062793	0.00124944665632208	104	H4 > 0.8 & H4/H3 >5	NA	NA	ok	FAIL	6.48515672098227
ENSG00000225783	2.59046184795344e-05	0.000192524725529604	0.116735210876304	0.867567823312063	0.0154785364676234	824	H4 > 0.8 & H4/H3 >5	NA	NA	ok	FAIL	0.0178412984572571
ENSG00000244625	0.00010971648701736	0.00254017635900532	0.041045790334646	0.950293703487611	0.00601061333172087	860	H4 > 0.8 & H4/H3 >5	NA	NA	ok	FAIL	0.00632500595306663
ENSG00000183762	0.865505014952493	0.00185630936297323	0.131124214118595	0.000279996842057414	0.00123446472388108	179	H4 > 0.8 & H4/H3 >5	NA	NA	ok	FAIL	4.40885230994123
ENSG00000100325	0.756010182211233	0.0176503064091897	0.211856912474737	0.00493660355139857	0.00954599535344192	352	H4 > 0.8 & H4/H3 >5	NA	NA	ok	FAIL	1.9337172317063
ENSG00000099992	0.89527733530132	0.0101662635223896	0.0879483549300517	0.000993076851926769	0.00561496939431203	174	H4 > 0.8 & H4/H3 >5	NA	NA	ok	FAIL	5.6541136604059
ENSG00000100012	0.386758366013562	0.048220493180855	0.469883260029558	0.0585477988469938	0.0365900819290315	1724	H4 > 0.8 & H4/H3 >5	NA	NA	ok	FAIL	0.624960846515416
ENSG00000100036	0.0266091252471889	0.000446882333135711	0.951305553899054	0.0159708683550912	0.00566757016553003	498	H4 > 0.8 & H4/H3 >5	NA	NA	ok	FAIL	0.354869255667198
ENSG00000198089	0.378847504467825	0.00769255760928509	0.594501849021732	0.0120645591484173	0.00689352975274104	1082	H4 > 0.8 & H4/H3 >5	NA	NA	ok	FAIL	0.571386792334253
ENSG00000284082	0.794178165116961	0.0020041788930296	0.201779160661669	0.00050767675299241	0.00153081857534774	61	H4 > 0.8 & H4/H3 >5	NA	NA	ok	FAIL	3.01534109317514
ENSG00000100150	0.00158224830402739	2.3081578660291e-05	0.979686588441218	0.0142870862199288	0.00442099545616478	1374	H4 > 0.8 & H4/H3 >5	NA	NA	ok	FAIL	0.309439964742286
ENSG00000128254	0.00176971097003508	3.61352278059717e-06	0.99173751917334	0.00202053216895036	0.0044686241648945	266	H4 > 0.8 & H4/H3 >5	NA	NA	ok	FAIL	2.2116075326907
ENSG00000100225	0.710351879622237	0.00254050352512996	0.284198943209858	0.00101451536744707	0.0018941582753281	408	H4 > 0.8 & H4/H3 >5	NA	NA	ok	FAIL	1.86705725325242
ENSG00000133424	0.808210795484601	0.0028832861867524	0.184639467994032	0.000655088609335236	0.00361136172527921	261	H4 > 0.8 & H4/H3 >5	NA	NA	ok	FAIL	5.512783574338
ENSG00000100297	0.187901479243992	0.00445379575985896	0.782238353351679	0.0185343863132948	0.00687198533117504	305	H4 > 0.8 & H4/H3 >5	NA	NA	ok	FAIL	0.370769509980793
ENSG00000100060	0.733203006363119	0.117451219854428	0.0793899202603758	0.0126601138970029	0.057295739625074	87	H4 > 0.8 & H4/H3 >5	NA	NA	ok	FAIL	4.52568911237348
ENSG00000179750	0.0356780240475563	9.79588115127003e-06	0.959873123845523	0.000259366380670347	0.00417968984509908	74	H4 > 0.8 & H4/H3 >5	NA	NA	ok	FAIL	16.1150023927404
ENSG00000249310	0.0445417852228546	2.59586968307274e-05	0.951497152417412	0.000551143119845056	0.00338396054305809	120	H4 > 0.8 & H4/H3 >5	NA	NA	ok	FAIL	6.13989437808718
ENSG00000239713	0.033137076587271	2.13847083224603e-05	0.962163270158787	0.000616861831240594	0.00406140671437878	139	H4 > 0.8 & H4/H3 >5	NA	NA	ok	FAIL	6.58398122349495
ENSG00000263764	0.0152870323274641	2.35261142643838e-05	0.976749540585348	0.00149673421962613	0.00644316675329759	222	H4 > 0.8 & H4/H3 >5	NA	NA	ok	FAIL	4.3048168932137
ENSG00000196236	0.658079899444096	0.00197219971071103	0.33661613238029	0.00100647962901964	0.00232528883588347	249	H4 > 0.8 & H4/H3 >5	NA	NA	ok	FAIL	2.31031882696762
ENSG00000242247	5.5823985010714e-13	4.40280195151745e-15	0.966681776971518	0.00759843748902631	0.0257197855388927	837	H4 > 0.8 & H4/H3 >5	NA	NA	ok	FAIL	3.38487821687516
ENSG00000186654	0.792129282812793	0.00199626911701572	0.202746200805427	0.000508326951670927	0.0026199203130933	300	H4 > 0.8 & H4/H3 >5	NA	NA	ok	FAIL	5.1540063033867
ENSG00000093000	5.61945506130466e-05	3.1853257929882e-06	0.937313471256357	0.0531210687449569	0.00950608012228023	901	H4 > 0.8 & H4/H3 >5	NA	NA	ok	FAIL	0.178951221179689
ENSG00000100376	0.000207263813577612	1.15059451651428e-05	0.932488373133404	0.0517501751402055	0.0155426819676472	2655	H4 > 0.8 & H4/H3 >5	NA	NA	ok	FAIL	0.300340664075779
ENSG00000264139	0.404390663991537	0.00130009335785707	0.589467200870276	0.0018921541807329	0.00294988759959778	520	H4 > 0.8 & H4/H3 >5	NA	NA	ok	FAIL	1.55901016398948
ENSG00000188511	0.00292430770868233	6.96020962199067e-05	0.970491697583733	0.0230954691707539	0.00341892344061115	3774	H4 > 0.8 & H4/H3 >5	NA	NA	ok	FAIL	0.148034379182068
ENSG00000184164	0.282722443486617	0.0014332740623584	0.707542701365293	0.00358219996412617	0.0047193811216055	647	H4 > 0.8 & H4/H3 >5	NA	NA	ok	FAIL	1.31745328816582
ENSG00000196576	5.39941954855744e-06	7.38577645827083e-08	0.981758980992848	0.0134245072508363	0.00481103847900208	686	H4 > 0.8 & H4/H3 >5	NA	NA	ok	FAIL	0.358377286339679
ENSG00000100258	0.869066071788934	0.000188164733415915	0.130301775267236	2.77959305986103e-05	0.000416192279815132	63	H4 > 0.8 & H4/H3 >5	NA	NA	ok	FAIL	14.9731371050387
ENSG00000177989	0.436890601642294	0.000463407814394666	0.560233085627853	0.000592416120522069	0.00182048879493626	187	H4 > 0.8 & H4/H3 >5	NA	NA	ok	FAIL	3.0729899674775
ENSG00000205560	0.00055152660905997	1.09410916888592e-05	0.976738811264652	0.0193730538484429	0.00332566718615637	1633	H4 > 0.8 & H4/H3 >5	NA	NA	ok	FAIL	0.171664581752229
