## Supplemental File 1 for "Profiling genetically driven alternative splicing across the Indonesian Archipelago": Neutrophil_count_32888493-GCST90002352-EFO_0004833_coloc_res_sensitivity.tsv

PP0	PP1	PP2	PP3	PP4	NsnpsColoc	sensitivityRule	sensitivityp12lower	sensitivityp12upper	note	sensitivityPassrule	PP4_PP3
ENSG00000197785	0.823664455801313	0.00152482978229687	0.173663170146436	0.000320671489887233	0.000826872780066729	147	H4 > 0.8 & H4/H3 >5	NA	NA	ok	FAIL	2.57856655843495
ENSG00000248333	0.803651111452044	0.00166580770918662	0.193359113022018	0.000399870596551323	0.000924097220199739	326	H4 > 0.8 & H4/H3 >5	NA	NA	ok	FAIL	2.31099067590766
ENSG00000189339	0.901548054691043	0.000394835568734906	0.0976154307950301	4.23516319225823e-05	0.000399327313269879	106	H4 > 0.8 & H4/H3 >5	NA	NA	ok	FAIL	9.42885303687562
ENSG00000008128	0.86292840105972	0.000865888469192828	0.135565344946736	0.000135525529230613	0.000504839995121212	265	H4 > 0.8 & H4/H3 >5	NA	NA	ok	FAIL	3.72505459294067
ENSG00000215790	0.365405300176477	0.000274264250560535	0.632216502310563	0.000472895152710384	0.00163103810968978	109	H4 > 0.8 & H4/H3 >5	NA	NA	ok	FAIL	3.44904806137585
ENSG00000078369	0.855945127418244	0.000628592867419693	0.142830545059881	0.000104401210480091	0.000491333443975074	194	H4 > 0.8 & H4/H3 >5	NA	NA	ok	FAIL	4.70620447517483
ENSG00000157916	0.25647533439546	0.00114075139826309	0.734520723387747	0.00326240164688258	0.00460078917164718	742	H4 > 0.8 & H4/H3 >5	NA	NA	ok	FAIL	1.41024609156985
ENSG00000162591	0.033016581895493	0.00063958680574654	0.934995271481225	0.0180991839756078	0.0132493758419278	848	H4 > 0.8 & H4/H3 >5	NA	NA	ok	FAIL	0.732042718599026
ENSG00000235169	0.781513548607158	0.000487899944816522	0.217100559556823	0.00013477294830102	0.000763218942901268	125	H4 > 0.8 & H4/H3 >5	NA	NA	ok	FAIL	5.66299804614047
ENSG00000198912	0.0145673414479738	4.33428506119422e-05	0.962566443093943	0.00284398731582271	0.0199788852916481	241	H4 > 0.8 & H4/H3 >5	NA	NA	ok	FAIL	7.02495583594702
ENSG00000232596	0.856975381011464	0.0077197574350838	0.130061480719357	0.00116753667242687	0.00407584416166827	217	H4 > 0.8 & H4/H3 >5	NA	NA	ok	FAIL	3.49097742103133
ENSG00000171735	0.0161325587353749	0.000147383980487198	0.95618048963918	0.00871665972312565	0.0188229079218322	497	H4 > 0.8 & H4/H3 >5	NA	NA	ok	FAIL	2.15941754292579
ENSG00000049247	0.43893767585778	0.00152007884462623	0.555526421309212	0.00192174159430609	0.00209408239407586	560	H4 > 0.8 & H4/H3 >5	NA	NA	ok	FAIL	1.08967948671163
ENSG00000116288	0.95477279222246	0.00313054912270793	0.0409173411384776	0.000133115294049948	0.00104620222230481	93	H4 > 0.8 & H4/H3 >5	NA	NA	ok	FAIL	7.85936905125455
ENSG00000049239	0.0198450346382694	9.42804931449456e-05	0.971287521549308	0.00461026424536702	0.00416289907391014	547	H4 > 0.8 & H4/H3 >5	NA	NA	ok	FAIL	0.9029632256098
ENSG00000162441	0.443438130081492	0.000939584125688803	0.551699929315397	0.00116621978252323	0.00275613669489839	317	H4 > 0.8 & H4/H3 >5	NA	NA	ok	FAIL	2.3633081312814
ENSG00000162444	0.659001641111212	0.000407962709129149	0.338008657928256	0.000206873366371266	0.00237486488503201	78	H4 > 0.8 & H4/H3 >5	NA	NA	ok	FAIL	11.4798000665293
ENSG00000116688	0.257640790930066	0.00138314773605588	0.732544794298137	0.00392817258992598	0.00450309444581535	247	H4 > 0.8 & H4/H3 >5	NA	NA	ok	FAIL	1.14635860383624
ENSG00000283789	0.498762676830252	0.000176433232712115	0.492526438616313	0.000165858621561371	0.00836859269916146	27	H4 > 0.8 & H4/H3 >5	NA	NA	ok	FAIL	50.4561814175267
ENSG00000074964	3.01227626291543e-09	2.55190619228135e-11	0.989056849312458	0.00837641340563164	0.00256673424411389	1574	H4 > 0.8 & H4/H3 >5	NA	NA	ok	FAIL	0.306424017036721
ENSG00000142794	0.716236116634209	0.00052763686559442	0.282153396575185	0.000206980912191335	0.000875869012819825	189	H4 > 0.8 & H4/H3 >5	NA	NA	ok	FAIL	4.23164147624476
ENSG00000076864	0.357866833781096	0.0033542200350119	0.629263562351765	0.00589435063923748	0.0036210331928898	1557	H4 > 0.8 & H4/H3 >5	NA	NA	ok	FAIL	0.614322664957413
ENSG00000004487	0.692301896078666	0.00121629753709888	0.304426279437502	0.000533320954202911	0.00152220599253033	335	H4 > 0.8 & H4/H3 >5	NA	NA	ok	FAIL	2.85420248451587
ENSG00000188822	0.197514647935359	0.00179133535111686	0.786353413348317	0.00712452165281379	0.00721608171239392	1393	H4 > 0.8 & H4/H3 >5	NA	NA	ok	FAIL	1.01285139747508
ENSG00000001460	0.73069573517684	0.00219743839007135	0.263337698043113	0.000788961457159058	0.00298016693281689	166	H4 > 0.8 & H4/H3 >5	NA	NA	ok	FAIL	3.77732892497444
ENSG00000020633	0.00950029192518484	0.0962486835513808	0.0213043508456715	0.215179360530978	0.657767313146785	2859	H4 > 0.8 & H4/H3 >5	2.25701971963392e-05	1e-04	ok	FAIL	3.05683273490391
ENSG00000117616	0.837824446555761	0.0018676390815421	0.158810226364833	0.000352867510528802	0.00114482048733489	199	H4 > 0.8 & H4/H3 >5	NA	NA	ok	FAIL	3.2443352056393
ENSG00000188672	0.427068433194867	0.0588743158018622	0.425597786343438	0.0586417593304845	0.029817705329348	298	H4 > 0.8 & H4/H3 >5	NA	NA	ok	FAIL	0.5084722162121
ENSG00000157978	0.796831782350709	0.000486502814603032	0.201706113759774	0.00012229764792849	0.000853303426986078	139	H4 > 0.8 & H4/H3 >5	NA	NA	ok	FAIL	6.97726768617025
ENSG00000158195	0.592459815704766	0.0010710570823614	0.404431625757022	0.000729829437394971	0.0013076720184559	265	H4 > 0.8 & H4/H3 >5	NA	NA	ok	FAIL	1.79175016990746
ENSG00000130775	0.148664729198677	0.035793936707856	0.597938428101802	0.143891641957496	0.0737112640341686	456	H4 > 0.8 & H4/H3 >5	NA	NA	ok	FAIL	0.512269253664795
ENSG00000169403	0.0977413610362353	3.45699039051288e-05	0.888928760115686	0.000301409148104113	0.0129938997960695	42	H4 > 0.8 & H4/H3 >5	NA	NA	ok	FAIL	43.1105023779211
ENSG00000235790	0.000627279074416577	3.6382683889487e-07	0.993029802386731	0.000570192800431499	0.00577236191158219	86	H4 > 0.8 & H4/H3 >5	NA	NA	ok	FAIL	10.1235264759813
ENSG00000084636	0.000627282934094484	3.6031161760152e-07	0.993035333389606	0.000564627575039439	0.00577239578964163	84	H4 > 0.8 & H4/H3 >5	NA	NA	ok	FAIL	10.2233685438378
ENSG00000134668	0.000346263798413845	3.85464947070475e-07	0.992782845059473	0.00109940648095021	0.00577109919621553	130	H4 > 0.8 & H4/H3 >5	NA	NA	ok	FAIL	5.24928613412174
ENSG00000184007	6.05945553753483e-06	4.76800393171622e-08	0.986505051405806	0.00775678048594565	0.00573206097267119	866	H4 > 0.8 & H4/H3 >5	NA	NA	ok	FAIL	0.738974241060063
ENSG00000116819	0.887230630933535	0.0226158551086204	0.0754565343813284	0.00191063016605766	0.0127863494104579	152	H4 > 0.8 & H4/H3 >5	NA	NA	ok	FAIL	6.69221581319473
ENSG00000054116	0.00195816661334961	0.0513333478447974	0.0337024464939228	0.883480282499146	0.0295257565487846	389	H4 > 0.8 & H4/H3 >5	NA	NA	ok	FAIL	0.0334198251321054
ENSG00000119535	2.05559440878004e-14	0.00937383468217329	2.07650351645226e-12	0.946874599497756	0.0437515658179728	1220	H4 > 0.8 & H4/H3 >5	NA	NA	ok	FAIL	0.0462062936751917
ENSG00000134697	0.275809596515957	0.000856633668286123	0.718631496884698	0.0022295160611358	0.0024727568699226	364	H4 > 0.8 & H4/H3 >5	NA	NA	ok	FAIL	1.1091002720397
ENSG00000168653	3.06033016873342e-09	7.78504034013286e-12	0.993379703217258	0.00252291789253903	0.0040973758220871	393	H4 > 0.8 & H4/H3 >5	NA	NA	ok	FAIL	1.6240622947755
ENSG00000084072	2.92302767095741e-05	4.71054494943453e-08	0.995333951499543	0.00160097410163106	0.00303579701666591	416	H4 > 0.8 & H4/H3 >5	NA	NA	ok	FAIL	1.89621869184084
ENSG00000131236	0.00724284331174265	0.000176715897394433	0.943237610089451	0.0229874077566197	0.0263554229447927	961	H4 > 0.8 & H4/H3 >5	NA	NA	ok	FAIL	1.14651565865242
ENSG00000164010	0.118083258388499	0.00223481999285876	0.859951466742843	0.0162718098137587	0.00345864506204052	190	H4 > 0.8 & H4/H3 >5	NA	NA	ok	FAIL	0.212554417832247
ENSG00000227533	0.566412079704356	0.0615311915087664	0.307454230601117	0.0333685218218744	0.0312339763638861	209	H4 > 0.8 & H4/H3 >5	NA	NA	ok	FAIL	0.9360311652586
ENSG00000066135	0.564572729470636	0.00177393164963655	0.43045484990767	0.00135067497382176	0.00184781399823491	703	H4 > 0.8 & H4/H3 >5	NA	NA	ok	FAIL	1.36806710278084
ENSG00000117410	0.948315735734406	0.000520663969589062	0.0505160063167226	2.71148661791292e-05	0.000620479113102967	78	H4 > 0.8 & H4/H3 >5	NA	NA	ok	FAIL	22.8833551677478
ENSG00000132781	0.187130750609129	0.0764423787563	0.501639350073155	0.204888346879062	0.0298991736823537	998	H4 > 0.8 & H4/H3 >5	NA	NA	ok	FAIL	0.145929107915552
ENSG00000228237	0.63739402219612	0.00863023042515744	0.345908519310724	0.00468016836083305	0.00338705970716554	285	H4 > 0.8 & H4/H3 >5	NA	NA	ok	FAIL	0.723704671718831
ENSG00000162367	0.229939598099801	0.00157843873503297	0.745496991106695	0.00509963830000297	0.0178853337584677	437	H4 > 0.8 & H4/H3 >5	NA	NA	ok	FAIL	3.50717692242161
ENSG00000058799	0.140453278434688	0.000242435084549834	0.854154744840131	0.00147066960948367	0.003678872031148	307	H4 > 0.8 & H4/H3 >5	NA	NA	ok	FAIL	2.50149456235763
ENSG00000173406	0.818704598084637	0.00258078074882049	0.17699072227556	0.000556756007710026	0.0011671428832716	466	H4 > 0.8 & H4/H3 >5	NA	NA	ok	FAIL	2.09632741651434
ENSG00000172456	0.0821776762959108	0.000425977463196872	0.910006729794153	0.00471444967445523	0.00267516677228466	1185	H4 > 0.8 & H4/H3 >5	NA	NA	ok	FAIL	0.567439883127777
ENSG00000162599	0.293373391859698	0.00189033940425441	0.693215846343824	0.00445964706648149	0.00706077532574154	554	H4 > 0.8 & H4/H3 >5	NA	NA	ok	FAIL	1.58325876924432
ENSG00000142856	0.0842797440451064	0.00083116251934063	0.899687572408688	0.00886633757766462	0.0063351834492001	1933	H4 > 0.8 & H4/H3 >5	NA	NA	ok	FAIL	0.714520893627962
ENSG00000213625	0.149204298944112	0.000562544961837063	0.841505917566152	0.00316716965562601	0.00556006887227215	477	H4 > 0.8 & H4/H3 >5	NA	NA	ok	FAIL	1.75553237648495
ENSG00000118473	0.00597695289681487	7.85232326535804e-05	0.978502418595388	0.0128526520710184	0.00258945320412496	4185	H4 > 0.8 & H4/H3 >5	NA	NA	ok	FAIL	0.201472286794719
ENSG00000264720	0.656898955560085	0.0004153726002507	0.341425725101757	0.000214846384977687	0.00104510035292955	115	H4 > 0.8 & H4/H3 >5	NA	NA	ok	FAIL	4.86440743714672
ENSG00000198160	0.000106695524529094	5.14921111780974e-07	0.990341408563022	0.00477468993972497	0.00477669105161203	991	H4 > 0.8 & H4/H3 >5	NA	NA	ok	FAIL	1.00041910823788
ENSG00000203963	0.656404784511161	0.0004639193390202	0.341237951189932	0.000239518829066284	0.00165382613082069	156	H4 > 0.8 & H4/H3 >5	NA	NA	ok	FAIL	6.90478547038577
ENSG00000259030	0.29779646788507	0.000723478177175227	0.693738543955226	0.00167933288746502	0.00606217709506366	335	H4 > 0.8 & H4/H3 >5	NA	NA	ok	FAIL	3.60987219407976
ENSG00000116783	0.81196093120396	0.0034237458768717	0.182161994811873	0.000766424411383127	0.00168690369591178	427	H4 > 0.8 & H4/H3 >5	NA	NA	ok	FAIL	2.2010046533715
ENSG00000142892	0.0817702780219819	0.000744150073727074	0.898362757494626	0.00816458829757186	0.0109582261120936	897	H4 > 0.8 & H4/H3 >5	NA	NA	ok	FAIL	1.34216517878221
ENSG00000137959	6.40966818299022e-05	4.20394249429515e-07	0.990362225798802	0.00649245957508437	0.00308079755003453	495	H4 > 0.8 & H4/H3 >5	NA	NA	ok	FAIL	0.474519327291228
ENSG00000137965	0.501868839346543	0.00232076740579224	0.483873989401685	0.00222784614798214	0.0097085576979976	257	H4 > 0.8 & H4/H3 >5	NA	NA	ok	FAIL	4.35782233292504
ENSG00000174021	0.713173366974822	0.00361302221121243	0.279602866603499	0.00141430537423943	0.0021964388362279	567	H4 > 0.8 & H4/H3 >5	NA	NA	ok	FAIL	1.55301597252933
ENSG00000153898	0.487711380512502	0.00320463694273386	0.502331384152337	0.00329724620096401	0.00345535219146266	955	H4 > 0.8 & H4/H3 >5	NA	NA	ok	FAIL	1.04795092051435
ENSG00000122417	0.00626856520721389	0.00010186909385899	0.974895550456818	0.0158399220935458	0.00289409314856327	1512	H4 > 0.8 & H4/H3 >5	NA	NA	ok	FAIL	0.182708799416539
ENSG00000278281	0.000155840749089524	1.11685330929744e-06	0.980153494206213	0.00701172163262765	0.0126778265587614	355	H4 > 0.8 & H4/H3 >5	NA	NA	ok	FAIL	1.80809039819374
ENSG00000137944	6.73228690716408e-05	8.92000621982638e-07	0.983476418753101	0.0130272342464957	0.0034281321307095	2127	H4 > 0.8 & H4/H3 >5	NA	NA	ok	FAIL	0.263151185112961
ENSG00000162645	0.724094128863342	0.00281251403600994	0.265285207461876	0.00102363174954214	0.00678451788923043	446	H4 > 0.8 & H4/H3 >5	NA	NA	ok	FAIL	6.62788927000854
ENSG00000162654	0.0115337778016233	5.75376260542982e-05	0.957166307213488	0.0047484443398921	0.0264939330189425	700	H4 > 0.8 & H4/H3 >5	NA	NA	ok	FAIL	5.57949743590014
ENSG00000122483	4.82865894636448e-07	8.61452104525305e-09	0.979821742176283	0.0174777124422624	0.00270005390103985	3696	H4 > 0.8 & H4/H3 >5	NA	NA	ok	FAIL	0.154485543228811
ENSG00000117505	4.45584118294442e-06	3.08751233056867e-08	0.990392225277398	0.00685981756370695	0.00274347044258981	1269	H4 > 0.8 & H4/H3 >5	NA	NA	ok	FAIL	0.399933440956888
ENSG00000230427	0.932600577863455	0.00466695143712118	0.0604361991214527	0.000300441046561435	0.00199583053140985	83	H4 > 0.8 & H4/H3 >5	NA	NA	ok	FAIL	6.64300219378225
ENSG00000172339	0.941338877234276	0.000652762694841233	0.0577273303635387	3.97892402082256e-05	0.000241240467136376	156	H4 > 0.8 & H4/H3 >5	NA	NA	ok	FAIL	6.06295736922627
ENSG00000152078	0.79912288953929	0.00238176320365962	0.196531741618621	0.000584378077937583	0.0013792275604921	342	H4 > 0.8 & H4/H3 >5	NA	NA	ok	FAIL	2.36016307346734
ENSG00000233184	0.0905719853376996	0.000326094746969162	0.901321517587022	0.00324057190163405	0.00453983042667509	463	H4 > 0.8 & H4/H3 >5	NA	NA	ok	FAIL	1.40093494743502
ENSG00000170989	0.775635725401491	0.000928796928660996	0.221022000749721	0.00026251523242886	0.00215096168769866	151	H4 > 0.8 & H4/H3 >5	NA	NA	ok	FAIL	8.19366429824813
ENSG00000134215	0.0134909763559196	7.07905701294373e-05	0.978332202900468	0.00513058142602417	0.00297544874745945	968	H4 > 0.8 & H4/H3 >5	NA	NA	ok	FAIL	0.579943772525839
ENSG00000162639	0.876357699961392	0.000855900768432163	0.122144266683858	0.000118769674302016	0.000523362912015508	236	H4 > 0.8 & H4/H3 >5	NA	NA	ok	FAIL	4.4065365598685
ENSG00000116299	0.000477814882588068	2.71035210652402e-07	0.996428936151688	0.000562683005144339	0.00253029492536841	219	H4 > 0.8 & H4/H3 >5	NA	NA	ok	FAIL	4.49683907677172
ENSG00000168765	0.285430614930353	0.00118044219569106	0.707599899191751	0.00292352266223956	0.00286552101996595	292	H4 > 0.8 & H4/H3 >5	NA	NA	ok	FAIL	0.980160358247685
ENSG00000224699	0.929603305840534	0.000655895501542552	0.0690364937892919	4.80534782697802e-05	0.00065625139036201	62	H4 > 0.8 & H4/H3 >5	NA	NA	ok	FAIL	13.656688630898
ENSG00000143119	0.0564097624566312	0.00168699748171447	0.91069223907031	0.0272312974368108	0.00397970355453315	608	H4 > 0.8 & H4/H3 >5	NA	NA	ok	FAIL	0.146144470852625
ENSG00000134255	0.000424943222267721	4.3510962963536e-05	0.9035883297134	0.0925171656149885	0.00342605048637984	1522	H4 > 0.8 & H4/H3 >5	NA	NA	ok	FAIL	0.0370315115428135
ENSG00000156171	0.240120003302311	0.0047399748429555	0.683018587271254	0.0134241065884314	0.0586973279950479	366	H4 > 0.8 & H4/H3 >5	NA	NA	ok	FAIL	4.37253143130075
ENSG00000116473	0.435279650711074	0.000902653289493895	0.560439121649679	0.0011599818823118	0.00221859246744105	542	H4 > 0.8 & H4/H3 >5	NA	NA	ok	FAIL	1.91260958578032
ENSG00000134245	0.0874042408765176	9.39219657003312e-05	0.90754235880292	0.000971229445796477	0.00398824890906569	148	H4 > 0.8 & H4/H3 >5	NA	NA	ok	FAIL	4.10639208513189
ENSG00000116793	0.540139216353267	0.00214645807512897	0.449799554904989	0.00178132404134164	0.00613344662527332	362	H4 > 0.8 & H4/H3 >5	NA	NA	ok	FAIL	3.44319533275584
ENSG00000226167	0.356199342300269	0.000896505015313037	0.63803568771247	0.00160258265825083	0.0032658823136977	298	H4 > 0.8 & H4/H3 >5	NA	NA	ok	FAIL	2.03788696756665
ENSG00000134198	0.282606619910157	0.000511622327776037	0.713333171347087	0.00128913697191636	0.00225944944306406	594	H4 > 0.8 & H4/H3 >5	NA	NA	ok	FAIL	1.75268376618296
ENSG00000173218	0.813648946619837	0.000350691133933793	0.185200858631506	7.91030901698198e-05	0.000720400524553471	78	H4 > 0.8 & H4/H3 >5	NA	NA	ok	FAIL	9.10710976027489
ENSG00000163393	0.458526988510704	0.00817471221539697	0.519477053050304	0.00925677786829019	0.0045644683553047	672	H4 > 0.8 & H4/H3 >5	NA	NA	ok	FAIL	0.493094726939558
ENSG00000116815	0.799722969950357	0.000130838205035653	0.199599260883341	3.21405289741779e-05	0.000514790432291572	53	H4 > 0.8 & H4/H3 >5	NA	NA	ok	FAIL	16.0168624699724
ENSG00000134256	0.822428349013618	0.00196903142683876	0.174129936605231	0.000415839434362931	0.00105684351995024	378	H4 > 0.8 & H4/H3 >5	NA	NA	ok	FAIL	2.5414701748268
ENSG00000231752	0.871977191828334	0.000586118327112239	0.126911885436364	8.48666306507618e-05	0.000439937777539351	173	H4 > 0.8 & H4/H3 >5	NA	NA	ok	FAIL	5.18387232020271
ENSG00000143127	NA	NA	NA	NA	NA	NA	NA	NA	NA	No shared variants	NA	NA
ENSG00000271425	NA	NA	NA	NA	NA	NA	NA	NA	NA	No shared variants	NA	NA
ENSG00000277147	0.882680655964678	0.000171360119072538	0.115962876041713	2.13488134216077e-05	0.00116375906111494	20	H4 > 0.8 & H4/H3 >5	NA	NA	ok	FAIL	54.5116507476277
ENSG00000163125	0.423949293672264	0.00750402775333214	0.540173742920328	0.00954240431206122	0.0188305313420149	577	H4 > 0.8 & H4/H3 >5	NA	NA	ok	FAIL	1.9733529125583
ENSG00000143409	0.0417455952247356	0.000691641797237272	0.938674961244355	0.0155486450400003	0.00333915669367135	156	H4 > 0.8 & H4/H3 >5	NA	NA	ok	FAIL	0.214755477733337
ENSG00000160712	0.190553874199228	0.00021042318291119	0.806177382772972	0.000888068331075915	0.002170251513813	109	H4 > 0.8 & H4/H3 >5	NA	NA	ok	FAIL	2.44378888185743
ENSG00000160710	0.63483176600832	0.00105633086489087	0.361993028813615	0.000600821700508859	0.00151805261266519	324	H4 > 0.8 & H4/H3 >5	NA	NA	ok	FAIL	2.52662746931326
ENSG00000160752	0.0903446750033071	0.000213179946900179	0.903118641744041	0.00212682858032706	0.00419667472542485	205	H4 > 0.8 & H4/H3 >5	NA	NA	ok	FAIL	1.97320779128306
ENSG00000260238	0.190863447872265	3.66095445562587e-05	0.80403411326795	0.000149305371461447	0.00491652394376739	59	H4 > 0.8 & H4/H3 >5	NA	NA	ok	FAIL	32.9293172485553
ENSG00000143297	0.452533234522406	0.00346938345669633	0.534355915041074	0.00409113346826023	0.00555033351156407	760	H4 > 0.8 & H4/H3 >5	NA	NA	ok	FAIL	1.35667378114759
ENSG00000160856	0.235892873508536	0.0042744706144714	0.741704231346537	0.0134352759966347	0.00469314853382142	2074	H4 > 0.8 & H4/H3 >5	NA	NA	ok	FAIL	0.34931537952752
ENSG00000163534	0.688643740208323	0.00213292097599972	0.305407673262757	0.000943059803854112	0.00287260574906555	326	H4 > 0.8 & H4/H3 >5	NA	NA	ok	FAIL	3.04604833895553
ENSG00000163554	0.00772309770669054	8.75716066120289e-05	0.975410744766931	0.0110543826696537	0.00572420325011194	1557	H4 > 0.8 & H4/H3 >5	NA	NA	ok	FAIL	0.517822063987881
ENSG00000163565	0.243776485926885	0.000413201137727949	0.749426098111133	0.00126515816144186	0.00511905666281176	212	H4 > 0.8 & H4/H3 >5	NA	NA	ok	FAIL	4.0461792199781
ENSG00000163568	0.683197793989681	0.00260190561058021	0.309893665494531	0.00117707634084999	0.00312955856435767	274	H4 > 0.8 & H4/H3 >5	NA	NA	ok	FAIL	2.65875581366096
ENSG00000181036	0.893774814861702	0.00144155210464593	0.104028602824859	0.000167197888256917	0.000587832320536128	279	H4 > 0.8 & H4/H3 >5	NA	NA	ok	FAIL	3.5157879484271
ENSG00000158710	0.0427749524686422	4.12304584316284e-05	0.953254027817798	0.000915820496283209	0.00301396875884473	77	H4 > 0.8 & H4/H3 >5	NA	NA	ok	FAIL	3.2910038277989
ENSG00000117091	0.952839267068101	0.000195659906800814	0.0467944106201594	9.44774073591562e-06	0.000161214664203358	65	H4 > 0.8 & H4/H3 >5	NA	NA	ok	FAIL	17.0638323711086
ENSG00000122224	0.0791131150609336	0.000108938364353308	0.916954907584956	0.00126007936891225	0.00256295962084425	388	H4 > 0.8 & H4/H3 >5	NA	NA	ok	FAIL	2.03396681516712
ENSG00000179914	0.117406422266027	0.000244103452933447	0.877813339907373	0.00182237607210744	0.00271375830155874	708	H4 > 0.8 & H4/H3 >5	NA	NA	ok	FAIL	1.48913187738494
ENSG00000158773	0.510827937382103	0.00231847467288903	0.479863366285599	0.00217311988985633	0.00481710176955247	157	H4 > 0.8 & H4/H3 >5	NA	NA	ok	FAIL	2.21667556955219
ENSG00000143226	0.380593949537297	0.00138919414209064	0.603192633094163	0.00218905951237147	0.012635163714078	450	H4 > 0.8 & H4/H3 >5	NA	NA	ok	FAIL	5.77195989541188
ENSG00000244682	0.612516477347099	0.000209047949481944	0.386065950777094	0.000130683995643603	0.00107783993068161	56	H4 > 0.8 & H4/H3 >5	NA	NA	ok	FAIL	8.24768117452621
ENSG00000203747	0.580178349178572	0.000363234342198553	0.417851313143364	0.000260258827404878	0.0013468445084601	119	H4 > 0.8 & H4/H3 >5	NA	NA	ok	FAIL	5.17501950611978
ENSG00000132185	0.00274182736907025	6.97331110344682e-06	0.97673123115871	0.00246607432523282	0.0180538938358836	280	H4 > 0.8 & H4/H3 >5	NA	NA	ok	FAIL	7.32090418003889
ENSG00000118217	2.62314442759309e-08	3.08993381502132e-10	0.984850409299187	0.0115974964694017	0.00355206769097225	2633	H4 > 0.8 & H4/H3 >5	NA	NA	ok	FAIL	0.306278833569286
ENSG00000198821	0.962118485155704	0.000232009637645787	0.0374581793764788	8.85036067084413e-06	0.00018247546950015	37	H4 > 0.8 & H4/H3 >5	NA	NA	ok	FAIL	20.617856863312
ENSG00000143185	0.524725153663766	0.00166927459856792	0.469762871585321	0.00149207597880608	0.00235062417353931	290	H4 > 0.8 & H4/H3 >5	NA	NA	ok	FAIL	1.57540514486415
ENSG00000143184	0.0283978133878138	9.30197852755683e-05	0.963996682356544	0.00315330522168882	0.00435917924867803	522	H4 > 0.8 & H4/H3 >5	NA	NA	ok	FAIL	1.38241589133048
ENSG00000000460	0.224740959092225	0.213863663702615	0.211388849289641	0.201008788351447	0.148997739564073	1147	H4 > 0.8 & H4/H3 >5	NA	NA	ok	FAIL	0.741249876615162
ENSG00000117533	0.947497307580947	0.000557157694339445	0.0516152148623213	3.00510724491654e-05	0.00030026878994321	88	H4 > 0.8 & H4/H3 >5	NA	NA	ok	FAIL	9.99194922081889
ENSG00000197959	0.0423153651728493	0.000417443093138642	0.944329329114253	0.00931222818075918	0.003625634439	1743	H4 > 0.8 & H4/H3 >5	NA	NA	ok	FAIL	0.389341236986787
ENSG00000180999	0.0234792045838919	2.82351702366639e-05	0.971661529904503	0.00116481581864176	0.0036662145227264	315	H4 > 0.8 & H4/H3 >5	NA	NA	ok	FAIL	3.14746285554519
ENSG00000135845	0.175517616089569	4.9523595182738e-05	0.821130010917374	0.000228613677772964	0.00307423572010168	73	H4 > 0.8 & H4/H3 >5	NA	NA	ok	FAIL	13.4472956738603
ENSG00000120334	0.672781347685143	0.00626615540728102	0.311751263641925	0.00289728705421973	0.00630394621143128	349	H4 > 0.8 & H4/H3 >5	NA	NA	ok	FAIL	2.17581002277629
ENSG00000234741	3.48923491192711e-06	8.97379061125053e-08	0.958763121842162	0.0246413623665465	0.0165919368184732	574	H4 > 0.8 & H4/H3 >5	NA	NA	ok	FAIL	0.673336829825556
ENSG00000152061	0.383658937829944	0.00351461355469775	0.599571548848396	0.00548477047072944	0.00777012929623283	877	H4 > 0.8 & H4/H3 >5	NA	NA	ok	FAIL	1.41667355775409
ENSG00000235750	0.0728543541170307	0.000109178978497734	0.922659734259817	0.0013796937901062	0.00299703885454885	262	H4 > 0.8 & H4/H3 >5	NA	NA	ok	FAIL	2.17224928896589
ENSG00000143337	1.05469425767592e-09	8.75450755126847e-12	0.987889614368991	0.00819608017350378	0.00391430439405679	1259	H4 > 0.8 & H4/H3 >5	NA	NA	ok	FAIL	0.477582492019895
ENSG00000116701	0.955655290797091	0.000388198227791352	0.0436777630794872	1.74811455869457e-05	0.000261266750043748	58	H4 > 0.8 & H4/H3 >5	NA	NA	ok	FAIL	14.9456309224295
ENSG00000135842	0.765492740974658	0.00052526076211718	0.233062463212297	0.000159160890268222	0.000760374160660269	207	H4 > 0.8 & H4/H3 >5	NA	NA	ok	FAIL	4.77739323635891
ENSG00000116668	0.444562665761123	0.00499633105909162	0.539899861290742	0.00606332466265088	0.00447781722639186	1350	H4 > 0.8 & H4/H3 >5	NA	NA	ok	FAIL	0.738508570054727
ENSG00000229739	0.415594177816134	0.00120096682426473	0.579252303871661	0.00167161835844467	0.00228093312949622	702	H4 > 0.8 & H4/H3 >5	NA	NA	ok	FAIL	1.36450591008014
ENSG00000116711	0.44404349127546	0.00106476991139839	0.551567915722128	0.00132059902614878	0.00200322406486505	264	H4 > 0.8 & H4/H3 >5	NA	NA	ok	FAIL	1.51690560510784
ENSG00000000971	0.450397009773319	0.00329804631102061	0.536812149242991	0.00392525635728048	0.00556753831538848	783	H4 > 0.8 & H4/H3 >5	NA	NA	ok	FAIL	1.41838845889949
ENSG00000213047	0.00747799915418766	4.03003372386594e-05	0.981960796680049	0.005286736377797	0.00523416745072755	639	H4 > 0.8 & H4/H3 >5	NA	NA	ok	FAIL	0.990056450083226
ENSG00000235492	5.23819758711972e-07	4.56627448642159e-09	0.98816352024931	0.00861085598094329	0.00322509538371234	704	H4 > 0.8 & H4/H3 >5	NA	NA	ok	FAIL	0.374538302678596
ENSG00000118197	0.791894814672392	0.000605898053834059	0.206114346594691	0.000156474652057751	0.00122846602702525	114	H4 > 0.8 & H4/H3 >5	NA	NA	ok	FAIL	7.85089476710804
ENSG00000116852	0.751273128314851	0.00238486695122391	0.24225183056496	0.000765687957883342	0.00332448621108191	391	H4 > 0.8 & H4/H3 >5	NA	NA	ok	FAIL	4.34182903995523
ENSG00000176393	0.658099511190255	0.00218766501443312	0.321884927244711	0.00105324041306228	0.0167746561375382	82	H4 > 0.8 & H4/H3 >5	NA	NA	ok	FAIL	15.9267114416605
ENSG00000158711	0.00275528161869134	9.65036982623467e-06	0.988724995861584	0.00345795573068374	0.00505211641921478	400	H4 > 0.8 & H4/H3 >5	NA	NA	ok	FAIL	1.46101246305308
ENSG00000162889	0.691395917741842	0.00320941961607978	0.300853496298556	0.0013933966527009	0.00314776969082078	235	H4 > 0.8 & H4/H3 >5	NA	NA	ok	FAIL	2.25906218786969
ENSG00000123838	3.08852941634438e-05	4.94590582062349e-07	0.94453369540643	0.0150852135331434	0.0403497111756809	468	H4 > 0.8 & H4/H3 >5	NA	NA	ok	FAIL	2.67478554990484
ENSG00000203710	0.514649640564221	0.0124889934520095	0.454972990346656	0.0110339668595538	0.00685440877755992	604	H4 > 0.8 & H4/H3 >5	NA	NA	ok	FAIL	0.621209839109221
ENSG00000009790	0.0485331220674427	0.000593863740780587	0.920581864241644	0.0112454302980581	0.0190457196520744	1225	H4 > 0.8 & H4/H3 >5	NA	NA	ok	FAIL	1.69364080762328
ENSG00000117697	0.713642003168328	0.00132470518495183	0.282659851050371	0.000522839605866385	0.00185060099048226	237	H4 > 0.8 & H4/H3 >5	NA	NA	ok	FAIL	3.53951951940534
ENSG00000185523	0.012280739249758	5.48512733484997e-05	0.978648402825826	0.0043664318367978	0.00464957481426955	676	H4 > 0.8 & H4/H3 >5	NA	NA	ok	FAIL	1.06484539048236
ENSG00000198468	0.0117474707543588	0.000116882557279056	0.973984966402074	0.00968628998609942	0.00446439030018884	1352	H4 > 0.8 & H4/H3 >5	NA	NA	ok	FAIL	0.460897857342242
ENSG00000162769	0.507206045896938	0.00121794120968589	0.488297344991935	0.00117042797855652	0.0021082399228847	509	H4 > 0.8 & H4/H3 >5	NA	NA	ok	FAIL	1.80125557617375
ENSG00000228063	0.00619575437983928	5.95498489035368e-05	0.981562140152734	0.00943143130967002	0.00275112430885288	2611	H4 > 0.8 & H4/H3 >5	NA	NA	ok	FAIL	0.291697433668648
ENSG00000186205	0.296312471689553	0.00144312539804887	0.696028007562197	0.0033870235417021	0.0028293718084995	991	H4 > 0.8 & H4/H3 >5	NA	NA	ok	FAIL	0.835356404720366
ENSG00000238042	0.872566657707938	0.000733361943208388	0.126026358830337	0.000105352504592152	0.000568269013924383	168	H4 > 0.8 & H4/H3 >5	NA	NA	ok	FAIL	5.3939772587686
ENSG00000162909	0.00101787925903108	5.93068778761778e-06	0.989769565997106	0.00576346310571475	0.00344316095036018	712	H4 > 0.8 & H4/H3 >5	NA	NA	ok	FAIL	0.597411814252115
ENSG00000143786	0.890340645618492	0.00146645949568588	0.107318985513914	0.000176064775585898	0.000697844596321924	123	H4 > 0.8 & H4/H3 >5	NA	NA	ok	FAIL	3.96356735184353
ENSG00000185842	0.365503348636555	0.0036186992070072	0.622591548822788	0.00616189985476221	0.00212450347888714	2121	H4 > 0.8 & H4/H3 >5	NA	NA	ok	FAIL	0.344780591856783
ENSG00000143742	0.31233495434652	0.000611493962480762	0.682068883241277	0.00133171152371841	0.00365295692600392	217	H4 > 0.8 & H4/H3 >5	NA	NA	ok	FAIL	2.74305422829422
ENSG00000143801	0.00212838196721133	0.173506033023546	0.00470049906330593	0.382748507028899	0.436916578917038	1399	H4 > 0.8 & H4/H3 >5	5.2140082879997e-05	1e-04	ok	FAIL	1.14152392731358
ENSG00000143776	6.85863144399257e-06	0.000382174011522204	0.0175460602502322	0.977690415934539	0.00437449117226273	5786	H4 > 0.8 & H4/H3 >5	NA	NA	ok	FAIL	0.00447431119397986
ENSG00000162910	0.957696657671218	0.000411301202551478	0.0416984122790753	1.77322865551006e-05	0.000175896560600458	90	H4 > 0.8 & H4/H3 >5	NA	NA	ok	FAIL	9.91956452169236
ENSG00000135776	0.124325833808066	0.000824151369408266	0.861381717761637	0.00570230165934229	0.00776599540154604	692	H4 > 0.8 & H4/H3 >5	NA	NA	ok	FAIL	1.36190539636266
ENSG00000116906	0.748723382232035	0.000877401198440018	0.249308020729879	0.000291354994117694	0.000799840845527636	272	H4 > 0.8 & H4/H3 >5	NA	NA	ok	FAIL	2.74524501613498
ENSG00000135778	0.234423154225715	0.000368953464248705	0.760528499145578	0.00119349323528651	0.00348589992917159	412	H4 > 0.8 & H4/H3 >5	NA	NA	ok	FAIL	2.92075382256755
ENSG00000168275	0.702677714135879	0.00204906119214976	0.292323363517084	0.000850337443751469	0.00209952371113538	245	H4 > 0.8 & H4/H3 >5	NA	NA	ok	FAIL	2.46904770166632
ENSG00000086619	0.205758772488675	0.00106036665949501	0.782998717720041	0.00402898821307995	0.00615315491870966	820	H4 > 0.8 & H4/H3 >5	NA	NA	ok	FAIL	1.52722087861506
ENSG00000116977	0.00103628154047322	9.37491142442774e-06	0.98712321682536	0.00892728777530058	0.0029038389474417	2181	H4 > 0.8 & H4/H3 >5	NA	NA	ok	FAIL	0.325276726877322
ENSG00000119285	0.456022959345013	0.00197871557825816	0.536995975890896	0.00232738821058836	0.00267496097524531	1049	H4 > 0.8 & H4/H3 >5	NA	NA	ok	FAIL	1.14934026179032
ENSG00000265201	0.00211125267832394	2.57552251358258e-05	0.967672006609927	0.0117862506926466	0.0184047347939662	691	H4 > 0.8 & H4/H3 >5	NA	NA	ok	FAIL	1.5615427903166
ENSG00000173728	0.000971252412895012	5.396813897337e-06	0.986551907724246	0.0054748297125108	0.00699661333645134	1091	H4 > 0.8 & H4/H3 >5	NA	NA	ok	FAIL	1.2779599921552
ENSG00000203666	0.503903196908214	0.00268321854503458	0.489059381952414	0.00260242539677043	0.0017517771975661	1306	H4 > 0.8 & H4/H3 >5	NA	NA	ok	FAIL	0.673132532344646
ENSG00000185420	0.000791722683889153	6.49134088076899e-05	0.921030926789601	0.0755128027809735	0.00259963433672863	23815	H4 > 0.8 & H4/H3 >5	NA	NA	ok	FAIL	0.0344264050729109
ENSG00000162722	0.920310350812	0.000766108107438235	0.0776172503853629	6.33692006497089e-05	0.00124292149454933	122	H4 > 0.8 & H4/H3 >5	NA	NA	ok	FAIL	19.6139683285564
ENSG00000175137	0.790197918412919	0.000535170947471738	0.208250419439228	0.000140163748313407	0.000876327452067655	173	H4 > 0.8 & H4/H3 >5	NA	NA	ok	FAIL	6.25216907090828
ENSG00000035115	7.11328028954702e-06	5.47502922090803e-07	0.904683597701536	0.0696069983821635	0.0257017431330899	3353	H4 > 0.8 & H4/H3 >5	NA	NA	ok	FAIL	0.369240790875359
ENSG00000143727	0.12695696419022	0.00178690127941399	0.83241513381601	0.0116889730159877	0.0271520276983684	850	H4 > 0.8 & H4/H3 >5	NA	NA	ok	FAIL	2.32287538530809
ENSG00000225964	0.769442414328992	0.00360261941214286	0.224429557642901	0.0010493293689138	0.00147607924705058	456	H4 > 0.8 & H4/H3 >5	NA	NA	ok	FAIL	1.40668820560938
ENSG00000134326	7.27034246132961e-05	1.66439266843601e-07	0.994819259733026	0.00227459711066197	0.00283327329243104	170	H4 > 0.8 & H4/H3 >5	NA	NA	ok	FAIL	1.24561544510468
ENSG00000151692	0.550129370288885	0.00115263127111886	0.446412955777498	0.000933953509844019	0.00137108915265371	401	H4 > 0.8 & H4/H3 >5	NA	NA	ok	FAIL	1.46804861077368
ENSG00000235665	0.54541852682025	0.0022336693582176	0.447964644035343	0.00183201231112259	0.00255114747506713	250	H4 > 0.8 & H4/H3 >5	NA	NA	ok	FAIL	1.39253839047832
ENSG00000236790	0.678045899049815	0.00306475475130297	0.315468600608506	0.00142391532989962	0.00199683026047635	435	H4 > 0.8 & H4/H3 >5	NA	NA	ok	FAIL	1.40235182425988
ENSG00000236008	0.000743510388636156	1.00170775556807e-06	0.994724498189914	0.00133696646370456	0.00319402324999	281	H4 > 0.8 & H4/H3 >5	NA	NA	ok	FAIL	2.38900775501861
ENSG00000134317	0.593606661341904	0.00366452440655057	0.397898978042603	0.00245398222171639	0.00237585398722575	553	H4 > 0.8 & H4/H3 >5	NA	NA	ok	FAIL	0.968162672981391
ENSG00000115761	0.0589467108773924	0.000501197497316153	0.927300826846825	0.00787905164626714	0.00537221313219983	1255	H4 > 0.8 & H4/H3 >5	NA	NA	ok	FAIL	0.681834994030662
ENSG00000134324	0.904916065832908	0.00181157163025117	0.0923188078002691	0.000184045568676528	0.000769509167894852	200	H4 > 0.8 & H4/H3 >5	NA	NA	ok	FAIL	4.18107957408806
ENSG00000183891	0.662180865712166	0.00148694737464973	0.334450175782024	0.000749885967597802	0.00113212516356203	641	H4 > 0.8 & H4/H3 >5	NA	NA	ok	FAIL	1.50972976223131
ENSG00000219626	0.0707421754908597	0.0426182345524839	0.539369194851184	0.324917652240756	0.0223527428647175	1928	H4 > 0.8 & H4/H3 >5	NA	NA	ok	FAIL	0.0687951014989935
ENSG00000084676	0.828138604079543	0.00159934194860649	0.169216637412773	0.000326080145319359	0.00071933641375846	470	H4 > 0.8 & H4/H3 >5	NA	NA	ok	FAIL	2.20601108066224
ENSG00000138092	0.950103269617437	0.000975349411370571	0.0484711841207213	4.93583217777608e-05	0.000400838528693124	151	H4 > 0.8 & H4/H3 >5	NA	NA	ok	FAIL	8.12099184607465
ENSG00000138031	0.759074800395219	0.00127123449257364	0.23605988552899	0.000392131250241386	0.00320194833297587	134	H4 > 0.8 & H4/H3 >5	NA	NA	ok	FAIL	8.16550155338253
ENSG00000119772	0.787075138922285	0.00231648002970973	0.208331093265433	0.000611483809388726	0.00166580397318404	338	H4 > 0.8 & H4/H3 >5	NA	NA	ok	FAIL	2.72419963964258
ENSG00000143970	0.164430296185106	0.000679745171213267	0.826610109624361	0.00341229000579858	0.00486755901352141	486	H4 > 0.8 & H4/H3 >5	NA	NA	ok	FAIL	1.42647870059399
ENSG00000138029	0.000244260663959312	1.03391098477574e-06	0.991870279859876	0.00419471686728087	0.00368970869789902	260	H4 > 0.8 & H4/H3 >5	NA	NA	ok	FAIL	0.879608520584319
ENSG00000163803	0.0436729417464291	0.00241852747827679	0.893698167811093	0.0494806370037259	0.0107297259604751	3450	H4 > 0.8 & H4/H3 >5	NA	NA	ok	FAIL	0.216846964999
ENSG00000189350	0.762995922479891	0.00128810153870614	0.234357462273214	0.000394682067462159	0.000963831640726417	303	H4 > 0.8 & H4/H3 >5	NA	NA	ok	FAIL	2.44204568736538
ENSG00000115295	0.569439671591822	0.000674507024204806	0.42302857489408	0.000494719078666151	0.00636252741122787	124	H4 > 0.8 & H4/H3 >5	NA	NA	ok	FAIL	12.86088951407
ENSG00000172954	0.0139611677618373	0.000298578971682427	0.955898484004486	0.0204338093450866	0.00940795991690813	2681	H4 > 0.8 & H4/H3 >5	NA	NA	ok	FAIL	0.46041145623052
ENSG00000091106	0.576099498912397	0.00132198243587244	0.420376036559122	0.000963402858212134	0.00123907923439614	744	H4 > 0.8 & H4/H3 >5	NA	NA	ok	FAIL	1.28614859695933
ENSG00000171055	0.248501584294059	0.00101095490573536	0.743041756869611	0.00301841746282228	0.00442728646777188	441	H4 > 0.8 & H4/H3 >5	NA	NA	ok	FAIL	1.46675750531614
ENSG00000003509	0.0534555230814793	0.000311948311161863	0.934242200391091	0.00544537581889365	0.00654495239737418	587	H4 > 0.8 & H4/H3 >5	NA	NA	ok	FAIL	1.20192850136539
ENSG00000115825	0.012813992060085	0.000160402614182616	0.966482690816433	0.0120897555368254	0.00845315897247416	906	H4 > 0.8 & H4/H3 >5	NA	NA	ok	FAIL	0.699200157250973
ENSG00000115828	4.02719514598734e-05	5.37418768454973e-08	0.996042069828102	0.00132660135804361	0.00259100312051733	217	H4 > 0.8 & H4/H3 >5	NA	NA	ok	FAIL	1.95311357462983
ENSG00000237803	0.157390375771875	0.000914580928190842	0.834034106405169	0.00484367785502279	0.00281725903974269	1505	H4 > 0.8 & H4/H3 >5	NA	NA	ok	FAIL	0.581636335872596
ENSG00000143889	0.927838177100088	0.000538156257292253	0.0711479423961422	4.08316896327586e-05	0.000434892556845014	95	H4 > 0.8 & H4/H3 >5	NA	NA	ok	FAIL	10.6508587020633
ENSG00000115875	0.803478602614366	0.000216922900210055	0.195755168125436	5.23529652748161e-05	0.000496953394713419	90	H4 > 0.8 & H4/H3 >5	NA	NA	ok	FAIL	9.49236384424004
ENSG00000143924	0.732494027872493	0.00148987497159444	0.264168541284569	0.000536000809225177	0.00131155506211828	411	H4 > 0.8 & H4/H3 >5	NA	NA	ok	FAIL	2.44692739179669
ENSG00000230587	0.375637839188241	0.000966887994370597	0.619602411662847	0.00159265012250867	0.0022002110320332	372	H4 > 0.8 & H4/H3 >5	NA	NA	ok	FAIL	1.38147795359318
ENSG00000115970	0.123833438906701	0.000287173093143484	0.86888917299241	0.00200999726822944	0.0049802177395169	413	H4 > 0.8 & H4/H3 >5	NA	NA	ok	FAIL	2.47772363586537
ENSG00000138095	0.0519832874381445	0.000116102738750164	0.943009147948593	0.00210338777854838	0.00278807409596421	277	H4 > 0.8 & H4/H3 >5	NA	NA	ok	FAIL	1.32551597208973
ENSG00000138078	0.672335343932743	0.00486934401033474	0.315524563725244	0.00228017509349894	0.00499057323817893	387	H4 > 0.8 & H4/H3 >5	NA	NA	ok	FAIL	2.18867983095143
ENSG00000143919	0.00731540034033996	0.000239104000157382	0.955540456060536	0.0312261792371905	0.00567886036177631	3164	H4 > 0.8 & H4/H3 >5	NA	NA	ok	FAIL	0.181862158627872
ENSG00000068784	0.0568229007758818	0.000508203862775821	0.930520437683333	0.00831841458654622	0.00383004309146341	1590	H4 > 0.8 & H4/H3 >5	NA	NA	ok	FAIL	0.460429454629242
ENSG00000239605	0.879795522890028	0.000496130434266914	0.119108448536477	6.66338498408886e-05	0.000533264289387457	99	H4 > 0.8 & H4/H3 >5	NA	NA	ok	FAIL	8.00290378930243
ENSG00000170802	0.00827660410337608	2.76076878670466e-05	0.985178514191988	0.00328295656148728	0.00323431745528174	869	H4 > 0.8 & H4/H3 >5	NA	NA	ok	FAIL	0.985184358886703
ENSG00000162994	0.0936933806099525	0.000687272352607101	0.896070153281339	0.00656999573721634	0.00297919801888481	2075	H4 > 0.8 & H4/H3 >5	NA	NA	ok	FAIL	0.453455091608183
ENSG00000143947	0.17983242482358	0.000232758524810025	0.816328779055893	0.00105402876384815	0.00255200883186904	399	H4 > 0.8 & H4/H3 >5	NA	NA	ok	FAIL	2.42119467646397
ENSG00000085760	0.878395242284495	0.00166098784888625	0.119005637552645	0.000224318048851329	0.000713814265121786	287	H4 > 0.8 & H4/H3 >5	NA	NA	ok	FAIL	3.1821526122264
ENSG00000212978	0.594698913897697	0.00470489091511954	0.390468847810637	0.00308210338528889	0.00704524399125771	210	H4 > 0.8 & H4/H3 >5	NA	NA	ok	FAIL	2.28585582978338
ENSG00000271889	0.564654558441968	0.00602336721466151	0.418565409001313	0.00445868529880688	0.00629798004325077	395	H4 > 0.8 & H4/H3 >5	NA	NA	ok	FAIL	1.41251952564045
ENSG00000173209	0.0110413905054981	0.0339434023393921	0.144212035629044	0.442968277990243	0.367834893535823	1995	H4 > 0.8 & H4/H3 >5	6.89261210434971e-05	1e-04	ok	FAIL	0.830386535136779
ENSG00000186889	0.342262430851359	0.00032928140393677	0.645134500546035	0.00060900162393868	0.0116647855747307	77	H4 > 0.8 & H4/H3 >5	NA	NA	ok	FAIL	19.1539482264257
ENSG00000115504	0.793376052416339	0.00170037401458528	0.195272131017605	0.000409267630541144	0.0092421749209288	89	H4 > 0.8 & H4/H3 >5	NA	NA	ok	FAIL	22.5822279389859
ENSG00000169764	0.946077683123036	0.00319752833412995	0.0496600510040591	0.000166941931502289	0.000897795607272978	170	H4 > 0.8 & H4/H3 >5	NA	NA	ok	FAIL	5.37789157699224
ENSG00000283222	0.000249218987262647	6.70880159999523e-07	0.99308019689927	0.0026693021284091	0.00400061110489808	523	H4 > 0.8 & H4/H3 >5	NA	NA	ok	FAIL	1.49874795450091
ENSG00000143995	0.916006808162115	0.00178135913696505	0.0788557762616024	0.000150144976646904	0.00320591146267116	99	H4 > 0.8 & H4/H3 >5	NA	NA	ok	FAIL	21.3521060395547
ENSG00000243667	0.079321221358424	0.000228358866619299	0.915514648364655	0.00263338430421737	0.00230238710608399	729	H4 > 0.8 & H4/H3 >5	NA	NA	ok	FAIL	0.874307294380361
ENSG00000169599	0.915957132801813	0.000762923296224757	0.0824469454562544	6.79070037233665e-05	0.000765091441984725	132	H4 > 0.8 & H4/H3 >5	NA	NA	ok	FAIL	11.2667530598388
ENSG00000196975	0.0661099122484392	0.00663552415961602	0.81124871266928	0.0813913055518307	0.0346145453708334	3153	H4 > 0.8 & H4/H3 >5	NA	NA	ok	FAIL	0.425285540465874
ENSG00000244617	0.045126333158171	0.00258692669194763	0.891810808612574	0.0511148722543546	0.00936105928295251	3299	H4 > 0.8 & H4/H3 >5	NA	NA	ok	FAIL	0.183137683223986
ENSG00000152672	0.520653579050722	0.00605845778474355	0.46277537452013	0.00537983949181602	0.00513274915258774	602	H4 > 0.8 & H4/H3 >5	NA	NA	ok	FAIL	0.954071057397872
ENSG00000124357	0.132946983035347	0.000220958491215422	0.862516416113452	0.00143062119011656	0.00288502116986867	258	H4 > 0.8 & H4/H3 >5	NA	NA	ok	FAIL	2.01662130394813
ENSG00000075292	0.107230107580317	0.000710270039899638	0.881929988710429	0.00583742951379435	0.00429220415555976	1274	H4 > 0.8 & H4/H3 >5	NA	NA	ok	FAIL	0.735290104217431
ENSG00000135636	0.41333446467329	0.00118142624380576	0.581681584607311	0.00166046764143233	0.00214205683416092	646	H4 > 0.8 & H4/H3 >5	NA	NA	ok	FAIL	1.29003226603872
ENSG00000115350	0.0242130688540529	3.00253342562295e-05	0.971576970203052	0.00120182262755447	0.00297811298108488	403	H4 > 0.8 & H4/H3 >5	NA	NA	ok	FAIL	2.47799709608138
ENSG00000115364	0.258473878251344	0.000712394374093912	0.736375564419756	0.0020271550467427	0.00241100790806352	577	H4 > 0.8 & H4/H3 >5	NA	NA	ok	FAIL	1.18935545257754
ENSG00000115486	0.594369705889625	0.00275694166845423	0.397543470993124	0.00184048776285912	0.00348939368593744	344	H4 > 0.8 & H4/H3 >5	NA	NA	ok	FAIL	1.89590702875243
ENSG00000115523	0.591120943507509	0.00399752246083353	0.39613315353232	0.00267281984326926	0.00607556065606779	519	H4 > 0.8 & H4/H3 >5	NA	NA	ok	FAIL	2.27309022393237
ENSG00000115525	0.00244781155359022	1.52835212484388e-05	0.988355907145723	0.00616803336704487	0.00301296441239346	1037	H4 > 0.8 & H4/H3 >5	NA	NA	ok	FAIL	0.488480563106452
ENSG00000233673	0.976773758654607	0.000188511129941396	0.0229373847259545	4.33075479537429e-06	9.60147347018909e-05	41	H4 > 0.8 & H4/H3 >5	NA	NA	ok	FAIL	22.1704389277465
ENSG00000187627	0.848389931509545	0.000205228003353744	0.150882836668163	3.60130082458602e-05	0.000485990810693076	55	H4 > 0.8 & H4/H3 >5	NA	NA	ok	FAIL	13.4948685034926
ENSG00000285793	0.852628741993244	0.000147409969830891	0.146133925751139	2.41991976508567e-05	0.00106572308813454	25	H4 > 0.8 & H4/H3 >5	NA	NA	ok	FAIL	44.0396042674916
ENSG00000280721	0.998169566841241	2.09103514441615e-05	0.00180006725978166	2.82817972082717e-08	9.42726573609055e-06	4	H4 > 0.8 & H4/H3 >5	NA	NA	ok	FAIL	333.333333333332
ENSG00000265507	0.998685318553403	0.000254483371559975	0.000996515033466389	1.90437739205629e-07	6.34926038318184e-05	4	H4 > 0.8 & H4/H3 >5	NA	NA	ok	FAIL	333.403473999768
ENSG00000144115	0.8255847544112	0.00147872569207922	0.171338081796418	0.000305595120042544	0.00129284298026031	147	H4 > 0.8 & H4/H3 >5	NA	NA	ok	FAIL	4.23057469006809
ENSG00000172071	0.537952382773543	0.00166198672684394	0.456764378834973	0.00140894667343907	0.00221230499120085	495	H4 > 0.8 & H4/H3 >5	NA	NA	ok	FAIL	1.57018362220969
ENSG00000153574	1.07785620345974e-08	1.87975269396707e-11	0.988114408344145	0.00171307287026408	0.0101725079882312	245	H4 > 0.8 & H4/H3 >5	NA	NA	ok	FAIL	5.93816419885456
ENSG00000230006	0.532928371319998	0.000747728645402885	0.463823480537071	0.000648919074896938	0.00185150042263047	225	H4 > 0.8 & H4/H3 >5	NA	NA	ok	FAIL	2.85320696255466
ENSG00000265510	0.955307552958592	0.000598094662559944	0.043759777509772	2.70894395527495e-05	0.000307485429523518	84	H4 > 0.8 & H4/H3 >5	NA	NA	ok	FAIL	11.3507490225027
ENSG00000174501	8.21696710380783e-09	6.99313097992733e-11	0.988806948286259	0.00841255867368595	0.00278048475315447	2137	H4 > 0.8 & H4/H3 >5	NA	NA	ok	FAIL	0.330515941820612
ENSG00000168763	0.354154129669845	0.0012471584959506	0.636232492443355	0.0022343693664665	0.00613185002438267	603	H4 > 0.8 & H4/H3 >5	NA	NA	ok	FAIL	2.74433140572445
ENSG00000168658	0.000342607756906412	3.92827836965317e-06	0.983124011062527	0.0112670591152633	0.00526239378693374	1508	H4 > 0.8 & H4/H3 >5	NA	NA	ok	FAIL	0.46706010264958
ENSG00000040933	5.01811856838602e-06	5.54601682686548e-07	0.889029871542481	0.0982427211161117	0.0127218346211564	8507	H4 > 0.8 & H4/H3 >5	NA	NA	ok	FAIL	0.129493915443574
ENSG00000115446	0.0260752777700758	0.000231159275279404	0.951739207215049	0.00842370815519082	0.013530647584405	717	H4 > 0.8 & H4/H3 >5	NA	NA	ok	FAIL	1.6062578777812
ENSG00000135951	0.0215241669491299	0.00267932472827121	0.860440680296668	0.10709925645683	0.00825657156910052	13563	H4 > 0.8 & H4/H3 >5	NA	NA	ok	FAIL	0.0770927067306819
ENSG00000185414	0.171853867596246	0.00273586931842957	0.805229555933564	0.0128116781486085	0.00736902900315149	1896	H4 > 0.8 & H4/H3 >5	NA	NA	ok	FAIL	0.575180621747968
ENSG00000163162	0.000157463102237353	2.50908831853713e-07	0.995843470373803	0.00158440763674421	0.00241440797838332	334	H4 > 0.8 & H4/H3 >5	NA	NA	ok	FAIL	1.52385530237956
ENSG00000212283	0.00935969000700339	1.00989547458207e-05	0.987167651812579	0.00106273817333998	0.00239982105233187	211	H4 > 0.8 & H4/H3 >5	NA	NA	ok	FAIL	2.2581489143179
ENSG00000281162	0.78285906609849	0.00106467390310755	0.211695872846412	0.000283805904622027	0.00409658124736823	121	H4 > 0.8 & H4/H3 >5	NA	NA	ok	FAIL	14.4344468548816
ENSG00000115590	0.480917141844465	0.00112646729084652	0.510191156016002	0.00118845995664761	0.00657677489203878	141	H4 > 0.8 & H4/H3 >5	NA	NA	ok	FAIL	5.5338632616537
ENSG00000115594	0.364420805836955	0.00441290687383448	0.612416538061296	0.00740463417914593	0.0113451150487691	590	H4 > 0.8 & H4/H3 >5	NA	NA	ok	FAIL	1.53216415210908
ENSG00000115607	0.00364341188947676	7.99573476148935e-05	0.971588167532817	0.0213188457143048	0.00336961751578608	2075	H4 > 0.8 & H4/H3 >5	NA	NA	ok	FAIL	0.158058159477419
ENSG00000135953	0.00969094571765128	0.000198551836294609	0.955917438474065	0.0195705829555758	0.014622481016414	886	H4 > 0.8 & H4/H3 >5	NA	NA	ok	FAIL	0.747166349086596
ENSG00000172965	0.239872946606912	0.517226056885129	0.0336258722740219	0.0723688830595113	0.136906241174426	290	H4 > 0.8 & H4/H3 >5	NA	NA	ok	FAIL	1.89178325526792
ENSG00000240350	0.893898638701322	0.000337000021788468	0.104569723478043	3.8266441884718e-05	0.00115637135696243	45	H4 > 0.8 & H4/H3 >5	NA	NA	ok	FAIL	30.21894119255
ENSG00000153214	0.482903161130229	0.000565869912434385	0.513639339211269	0.000599594784793783	0.00229203496127403	243	H4 > 0.8 & H4/H3 >5	NA	NA	ok	FAIL	3.82263992183042
ENSG00000125637	0.301626142852772	0.0105031562337921	0.658213610347835	0.0229134194132066	0.00674367115239404	442	H4 > 0.8 & H4/H3 >5	NA	NA	ok	FAIL	0.294310990026535
ENSG00000189223	0.300296318979219	0.00555777356764697	0.676332312039665	0.0125120075139138	0.00530158789955589	1476	H4 > 0.8 & H4/H3 >5	NA	NA	ok	FAIL	0.423720006055011
ENSG00000136682	0.152599534480526	0.000594893868341565	0.838371689402574	0.00326313658643132	0.00517074566212718	633	H4 > 0.8 & H4/H3 >5	NA	NA	ok	FAIL	1.58459369541196
ENSG00000291064	0.000513377308551492	6.62124624499553e-06	0.979184884285942	0.0126212915186358	0.00767382564062617	2215	H4 > 0.8 & H4/H3 >5	NA	NA	ok	FAIL	0.608006369973747
ENSG00000228857	0.136485423717972	0.0008964984674539	0.854753388892872	0.0056121572882526	0.00225253163344922	1973	H4 > 0.8 & H4/H3 >5	NA	NA	ok	FAIL	0.401366447473635
ENSG00000115091	0.268851580380127	0.00126133962868359	0.724374143660086	0.00339634516271216	0.002116591168391	1257	H4 > 0.8 & H4/H3 >5	NA	NA	ok	FAIL	0.623196720883572
ENSG00000125633	0.529883702906561	0.000978803826930386	0.46658493004889	0.000860185639456139	0.00169237757816221	327	H4 > 0.8 & H4/H3 >5	NA	NA	ok	FAIL	1.96745621007139
ENSG00000019169	0.146328241566963	0.000540794869055002	0.846783134109021	0.00312629036664255	0.00322153908831887	962	H4 > 0.8 & H4/H3 >5	NA	NA	ok	FAIL	1.03046701057989
ENSG00000115107	0.750194379225157	0.000609316893419918	0.248214483156073	0.000200821788242795	0.000780998937107982	212	H4 > 0.8 & H4/H3 >5	NA	NA	ok	FAIL	3.889014951723
ENSG00000155368	0.773431520097047	0.000214110886915921	0.225708757900982	6.18997808472416e-05	0.000583711334207648	97	H4 > 0.8 & H4/H3 >5	NA	NA	ok	FAIL	9.42994185469171
ENSG00000144118	0.104673708050891	0.000241874324466078	0.890457484327525	0.00205504894993882	0.00257188434717847	679	H4 > 0.8 & H4/H3 >5	NA	NA	ok	FAIL	1.25149541924782
ENSG00000136717	0.845483712098308	0.0139769214240105	0.13202249830619	0.00217615915303995	0.00634070901845113	220	H4 > 0.8 & H4/H3 >5	NA	NA	ok	FAIL	2.91371566716229
ENSG00000169994	0.0766094159017451	0.000155249916906802	0.916399119796819	0.00185210990318465	0.00498410448134481	383	H4 > 0.8 & H4/H3 >5	NA	NA	ok	FAIL	2.69104142943936
ENSG00000115762	0.868708152164401	0.000860208076056909	0.129806829788947	0.00012803993476381	0.000496770035831214	260	H4 > 0.8 & H4/H3 >5	NA	NA	ok	FAIL	3.87980544310324
ENSG00000152117	0.771051014241189	0.000249212542139707	0.228054567980742	7.31377877797634e-05	0.00057206744814953	109	H4 > 0.8 & H4/H3 >5	NA	NA	ok	FAIL	7.82177675201459
ENSG00000144228	0.528940574340987	0.000301743088939402	0.469176080546403	0.000266334155655482	0.00131526786801513	186	H4 > 0.8 & H4/H3 >5	NA	NA	ok	FAIL	4.9384122917997
ENSG00000115919	0.544766153577018	0.0013924469477602	0.450835522241388	0.00115050062562302	0.00185537660821056	516	H4 > 0.8 & H4/H3 >5	NA	NA	ok	FAIL	1.6126689259346
ENSG00000075884	0.581096252710618	0.00808160833553652	0.399695289615485	0.00555319698015489	0.00557365235820581	949	H4 > 0.8 & H4/H3 >5	NA	NA	ok	FAIL	1.00368353186894
ENSG00000204406	0.523744319627075	0.00234442290286822	0.470077023199924	0.00210246162478706	0.00173177264534654	980	H4 > 0.8 & H4/H3 >5	NA	NA	ok	FAIL	0.8236881115592
ENSG00000080345	0.156394741513095	0.0106636126377287	0.758577147707868	0.0517001287419824	0.0226643693993264	3252	H4 > 0.8 & H4/H3 >5	NA	NA	ok	FAIL	0.438381295188577
ENSG00000226383	0.736047002336193	0.00174877185007053	0.260456082587878	0.000617686363209506	0.00113045686264944	503	H4 > 0.8 & H4/H3 >5	NA	NA	ok	FAIL	1.83014702927157
ENSG00000123612	0.831814391371486	0.00031616940458345	0.167268695803198	6.30404756800499e-05	0.000537702945052782	98	H4 > 0.8 & H4/H3 >5	NA	NA	ok	FAIL	8.52948743251545
ENSG00000144283	0.777335752630281	0.00228615324288641	0.218449010052405	0.000641173099015159	0.00128791097541259	470	H4 > 0.8 & H4/H3 >5	NA	NA	ok	FAIL	2.0086790562343
ENSG00000123636	0.00594552144671024	0.387045006452126	0.00671249497083636	0.436810407576392	0.163486569553936	926	H4 > 0.8 & H4/H3 >5	NA	NA	ok	FAIL	0.374273521688798
ENSG00000241399	0.000322225134481905	0.126898441236624	0.00159692747345807	0.62865815873499	0.242524247420447	1112	H4 > 0.8 & H4/H3 >5	NA	NA	ok	FAIL	0.385780800027257
ENSG00000248672	8.89847422664035e-05	0.0450214153240059	0.00176367182096395	0.892260666773287	0.0608652613394769	1456	H4 > 0.8 & H4/H3 >5	NA	NA	ok	FAIL	0.0682146637255524
ENSG00000153250	0.590532775606123	0.00177842384573677	0.405076065788788	0.00121851594450607	0.0013942188148466	471	H4 > 0.8 & H4/H3 >5	NA	NA	ok	FAIL	1.14419414955768
ENSG00000224467	0.809441185441941	0.00272705924914377	0.184984659999863	0.000620999083163657	0.00222609622588922	99	H4 > 0.8 & H4/H3 >5	NA	NA	ok	FAIL	3.58470130833117
ENSG00000115267	0.856204360312471	0.0020276261206718	0.140463879196388	0.000331668014902371	0.000972466355567023	285	H4 > 0.8 & H4/H3 >5	NA	NA	ok	FAIL	2.93204744465117
ENSG00000115290	0.111167061432281	5.06551048759196e-05	0.88615597407742	0.000401566841266474	0.00222474254415642	151	H4 > 0.8 & H4/H3 >5	NA	NA	ok	FAIL	5.54015500169275
ENSG00000236107	0.326446901376439	0.00240228599844956	0.662904743890809	0.00487487018723444	0.0033711985470675	1067	H4 > 0.8 & H4/H3 >5	NA	NA	ok	FAIL	0.691546321765751
ENSG00000198648	0.779892373517038	0.00241647073330874	0.215543352702164	0.000666372521186489	0.00148143052630337	450	H4 > 0.8 & H4/H3 >5	NA	NA	ok	FAIL	2.22312667344935
ENSG00000138398	1.56112628213893e-07	5.88033643212138e-10	0.992994556905796	0.00373707113888846	0.00326821525465472	1101	H4 > 0.8 & H4/H3 >5	NA	NA	ok	FAIL	0.874539213515426
ENSG00000071967	0.0118605603301769	5.05928903802535e-05	0.980837083685859	0.0041808277738795	0.00307093531970388	790	H4 > 0.8 & H4/H3 >5	NA	NA	ok	FAIL	0.73452806137821
ENSG00000232788	0.186658954977213	0.00166369888504044	0.801470625799725	0.00714047415721667	0.00306624618080537	1039	H4 > 0.8 & H4/H3 >5	NA	NA	ok	FAIL	0.429417726791491
ENSG00000091409	0.310408131706732	0.00469094944201327	0.670910641208194	0.0101350798897777	0.00385519775328327	1708	H4 > 0.8 & H4/H3 >5	NA	NA	ok	FAIL	0.380381585069855
ENSG00000091436	0.878521709596318	0.00246231857592755	0.11747303901416	0.000328038262172664	0.00121489455142187	252	H4 > 0.8 & H4/H3 >5	NA	NA	ok	FAIL	3.70351477713416
ENSG00000163328	0.148927525186189	0.000215416168236204	0.846392800690637	0.00122102134254812	0.00324323661238892	157	H4 > 0.8 & H4/H3 >5	NA	NA	ok	FAIL	2.65616701311763
ENSG00000223960	0.732693629859067	0.000608203829194548	0.265176145926322	0.000218817651045213	0.00130320273437153	130	H4 > 0.8 & H4/H3 >5	NA	NA	ok	FAIL	5.95565635654436
ENSG00000163492	0.491703158859202	0.00278837540455728	0.500509488477455	0.00283615196335881	0.00216282529542725	835	H4 > 0.8 & H4/H3 >5	NA	NA	ok	FAIL	0.762591470192538
ENSG00000187231	0.663427319219574	0.00370977494249694	0.329103074353167	0.00183836805037444	0.00192146343438783	798	H4 > 0.8 & H4/H3 >5	NA	NA	ok	FAIL	1.04520062454113
ENSG00000144331	0.10421704122621	0.0174582344895577	0.742933756647124	0.124443859717776	0.0109471079193329	711	H4 > 0.8 & H4/H3 >5	NA	NA	ok	FAIL	0.0879682448307187
ENSG00000170035	0.754288983483316	0.00231464912237128	0.241314685464423	0.000739167870098408	0.00134251405979118	269	H4 > 0.8 & H4/H3 >5	NA	NA	ok	FAIL	1.81625056242291
ENSG00000115232	0.591598826180113	0.000293027923920768	0.406642920970277	0.000200151368863092	0.00126507355682564	99	H4 > 0.8 & H4/H3 >5	NA	NA	ok	FAIL	6.32058408599233
ENSG00000138448	0.214592432517075	0.0004209473990888	0.778553406983089	0.00152230992132556	0.00491090317942205	262	H4 > 0.8 & H4/H3 >5	NA	NA	ok	FAIL	3.2259549193149
ENSG00000151689	0.347712937832065	0.00135054940057206	0.646077010905558	0.00250707078809713	0.00235243107370825	852	H4 > 0.8 & H4/H3 >5	NA	NA	ok	FAIL	0.938318568776334
ENSG00000138386	0.0213944079440536	0.000652224453559745	0.941556119954139	0.0286963383629775	0.00770090928527004	1071	H4 > 0.8 & H4/H3 >5	NA	NA	ok	FAIL	0.268358603382143
ENSG00000115415	0.463699674569233	0.00437367877354628	0.52443011368707	0.00494394399541986	0.00255258897473145	308	H4 > 0.8 & H4/H3 >5	NA	NA	ok	FAIL	0.51630620757359
ENSG00000081320	0.562231048604614	0.00645779153648287	0.422474551124272	0.00484855893671394	0.00398804979791721	863	H4 > 0.8 & H4/H3 >5	NA	NA	ok	FAIL	0.822522702100033
ENSG00000238217	0.914572737516587	0.000297666777886058	0.0846959434778438	2.71595691328035e-05	0.000406492658549892	70	H4 > 0.8 & H4/H3 >5	NA	NA	ok	FAIL	14.9668301644346
ENSG00000226124	0.63627168912077	0.00203313524955698	0.358924560076517	0.00114527808051802	0.00162533747263792	731	H4 > 0.8 & H4/H3 >5	NA	NA	ok	FAIL	1.41916404433653
ENSG00000162972	0.757501145060102	0.000538843178722388	0.240862823485639	0.000170409317745737	0.000926778957791038	179	H4 > 0.8 & H4/H3 >5	NA	NA	ok	FAIL	5.43854626056223
ENSG00000163535	0.937415793190757	0.000497150629366934	0.0617861585543869	3.24993744220651e-05	0.000268398251067043	108	H4 > 0.8 & H4/H3 >5	NA	NA	ok	FAIL	8.25856669058886
ENSG00000240344	0.10108552473107	0.00318363199381542	0.833525936608702	0.0262154431379465	0.0359894635284653	806	H4 > 0.8 & H4/H3 >5	NA	NA	ok	FAIL	1.3728344525434
ENSG00000196290	0.898498949667409	0.00467088283249188	0.0927582841055971	0.000478614391852843	0.00359326900264951	145	H4 > 0.8 & H4/H3 >5	NA	NA	ok	FAIL	7.50764929725372
ENSG00000003402	0.00126818025583124	2.00728313627368e-05	0.943427929862367	0.0148922409514517	0.0403915760989878	413	H4 > 0.8 & H4/H3 >5	NA	NA	ok	FAIL	2.7122564180007
ENSG00000003400	0.649833274421887	0.00615615907333323	0.337806447705906	0.00319718349804572	0.00300693530082851	467	H4 > 0.8 & H4/H3 >5	NA	NA	ok	FAIL	0.940495064692566
ENSG00000064012	0.000712282208037121	5.52365153986805e-06	0.989092866167076	0.00766775893443189	0.00252156903891428	577	H4 > 0.8 & H4/H3 >5	NA	NA	ok	FAIL	0.328853457767332
ENSG00000115993	0.146489927841381	0.000265413753772712	0.848917138568985	0.00153529498503267	0.00279222485082839	548	H4 > 0.8 & H4/H3 >5	NA	NA	ok	FAIL	1.8186894883715
ENSG00000003393	0.547189230581766	0.0022173081288581	0.446936129172796	0.00180921660745993	0.00184811550912039	849	H4 > 0.8 & H4/H3 >5	NA	NA	ok	FAIL	1.02150041155938
ENSG00000163249	0.377112689879717	0.000625513648113857	0.61940361793895	0.00102556696184391	0.0018326115713749	427	H4 > 0.8 & H4/H3 >5	NA	NA	ok	FAIL	1.78692531990302
ENSG00000115020	0.462199860065008	0.00558503081195185	0.52181741603466	0.00630132818965819	0.004096364898722	1586	H4 > 0.8 & H4/H3 >5	NA	NA	ok	FAIL	0.650079598368643
ENSG00000197713	0.201239543533912	0.000236843603796363	0.795323976571541	0.000933769832535083	0.00226586645821575	388	H4 > 0.8 & H4/H3 >5	NA	NA	ok	FAIL	2.42657920535317
ENSG00000079308	0.783291508845984	0.00260316706206778	0.211798044375221	0.00070227814627605	0.00160500157045093	322	H4 > 0.8 & H4/H3 >5	NA	NA	ok	FAIL	2.28542149426367
ENSG00000284173	2.42614379948269e-06	0.620335074743776	8.69602986258368e-07	0.222189296062151	0.157472333447286	142	H4 > 0.8 & H4/H3 >5	NA	NA	ok	FAIL	0.708730511496998
ENSG00000115568	0.459038324287355	0.0178734352387432	0.474842700318345	0.0184590188870945	0.0297865212684619	530	H4 > 0.8 & H4/H3 >5	NA	NA	ok	FAIL	1.61365679566464
ENSG00000144567	0.576940886893843	0.0203338010691765	0.377210869971003	0.0132822507711038	0.0122321912948738	470	H4 > 0.8 & H4/H3 >5	NA	NA	ok	FAIL	0.920942655403367
ENSG00000123983	0.00384412615007759	2.13943286948106e-05	0.984823398624982	0.00547515889292959	0.00583592200331637	432	H4 > 0.8 & H4/H3 >5	NA	NA	ok	FAIL	1.06589089329492
ENSG00000153823	0.389897115092246	0.000389272882708155	0.60758470344129	0.000605088128807649	0.0015238204549477	385	H4 > 0.8 & H4/H3 >5	NA	NA	ok	FAIL	2.51834465493556
ENSG00000153827	0.555220368964803	0.00152601137311284	0.440411553410406	0.00120882854814131	0.00163323770353678	633	H4 > 0.8 & H4/H3 >5	NA	NA	ok	FAIL	1.35109127431516
ENSG00000079263	0.0414369615696392	0.000625353331547947	0.937460201653586	0.014141512667024	0.00633597077820279	1078	H4 > 0.8 & H4/H3 >5	NA	NA	ok	FAIL	0.448040526313525
ENSG00000067066	0.378239782605381	0.0024926235994437	0.610330871709857	0.0040171987314047	0.00491952335391312	544	H4 > 0.8 & H4/H3 >5	NA	NA	ok	FAIL	1.22461538072649
ENSG00000135898	0.863477305924134	0.000589300292752647	0.135203486074474	9.16345096271597e-05	0.000638273199012585	154	H4 > 0.8 & H4/H3 >5	NA	NA	ok	FAIL	6.96542385188262
ENSG00000077044	0.199381525314919	0.00138744013830889	0.790303145444779	0.00549606620576997	0.00343182289622366	811	H4 > 0.8 & H4/H3 >5	NA	NA	ok	FAIL	0.624414402545007
ENSG00000068024	0.0051230778580988	4.38045755449863e-05	0.981622413585318	0.00838848242138541	0.00482222155965296	1277	H4 > 0.8 & H4/H3 >5	NA	NA	ok	FAIL	0.574862211949005
ENSG00000162804	0.707058455491686	0.00192793865955851	0.288838129452662	0.000786186605527896	0.00138928979056574	477	H4 > 0.8 & H4/H3 >5	NA	NA	ok	FAIL	1.76712472687433
ENSG00000115687	0.812339020496084	0.00168358960357972	0.18446728399033	0.000381183380204403	0.0011289225298024	344	H4 > 0.8 & H4/H3 >5	NA	NA	ok	FAIL	2.96162579070744
ENSG00000168385	0.00415107076102176	1.58219881414253e-05	0.986213909055924	0.00375313147205935	0.00586606672285419	607	H4 > 0.8 & H4/H3 >5	NA	NA	ok	FAIL	1.56297927917656
ENSG00000168395	0.0326195682588279	0.000119493061799381	0.950335778029171	0.00346784356811495	0.0134573170820873	625	H4 > 0.8 & H4/H3 >5	NA	NA	ok	FAIL	3.88060096072973
ENSG00000180902	0.221308750084454	0.00343717658178947	0.760030293622773	0.0118007117694468	0.00342306794153742	2128	H4 > 0.8 & H4/H3 >5	NA	NA	ok	FAIL	0.290073006477464
ENSG00000091181	0.401096053020695	0.00066614774996778	0.59532049652166	0.00098678878730682	0.00193051392037044	213	H4 > 0.8 & H4/H3 >5	NA	NA	ok	FAIL	1.95635980587018
ENSG00000144455	0.00853101986244578	0.000208586053542624	0.963630893176394	0.0235569985442809	0.00407250236333648	3982	H4 > 0.8 & H4/H3 >5	NA	NA	ok	FAIL	0.172878660907554
ENSG00000196220	0.0107281277269953	1.64700329849399e-05	0.98023020853621	0.00149734086967386	0.00752785283413621	285	H4 > 0.8 & H4/H3 >5	NA	NA	ok	FAIL	5.02748104095755
ENSG00000206573	0.0102439841915297	0.000171775532195841	0.965964292696465	0.0161902749858448	0.00742967259396416	2697	H4 > 0.8 & H4/H3 >5	NA	NA	ok	FAIL	0.458897245442708
ENSG00000157014	0.873155954904089	0.000346626341625171	0.126011864535138	4.95883526528464e-05	0.000435965866494832	63	H4 > 0.8 & H4/H3 >5	NA	NA	ok	FAIL	8.79169892064982
ENSG00000157017	0.123142265787717	0.000429508573665038	0.866962880642882	0.00301743660358666	0.00644790839214885	438	H4 > 0.8 & H4/H3 >5	NA	NA	ok	FAIL	2.13688280459135
ENSG00000170876	0.360685844160372	0.010991817908859	0.601605663107569	0.0183254025510211	0.00839127227217822	616	H4 > 0.8 & H4/H3 >5	NA	NA	ok	FAIL	0.457903844066479
ENSG00000224660	0.800654637054866	0.00178142646662871	0.196087220490947	0.000435245222877858	0.0010414707646803	383	H4 > 0.8 & H4/H3 >5	NA	NA	ok	FAIL	2.39283675026701
ENSG00000154813	0.0878200991057966	0.000166792487993047	0.905495243093109	0.0017149606346387	0.00480290467846232	332	H4 > 0.8 & H4/H3 >5	NA	NA	ok	FAIL	2.80059179286887
ENSG00000131374	0.741202290934167	0.00210543065105483	0.254457415271231	0.000721288348584172	0.00151357479496262	476	H4 > 0.8 & H4/H3 >5	NA	NA	ok	FAIL	2.09843233698928
ENSG00000231304	0.00153832152562253	0.000248229513590158	0.856219047991598	0.138158983127893	0.00383541784129588	8413	H4 > 0.8 & H4/H3 >5	NA	NA	ok	FAIL	0.0277609009161963
ENSG00000077097	0.206549878244234	0.000526822882369089	0.784265957398327	0.00199367279112257	0.00666366868394673	165	H4 > 0.8 & H4/H3 >5	NA	NA	ok	FAIL	3.34240840002367
ENSG00000187118	4.75935076790383e-05	3.94812828055792e-07	0.989143155864078	0.00820284943835217	0.00260600637706276	1222	H4 > 0.8 & H4/H3 >5	NA	NA	ok	FAIL	0.317695259025291
ENSG00000170266	0.518876620997332	0.00156279448759845	0.474051841493338	0.00142370255824872	0.00408504046348253	491	H4 > 0.8 & H4/H3 >5	NA	NA	ok	FAIL	2.86930752481578
ENSG00000157036	0.822010956353967	0.00165125272211753	0.17482546255278	0.00035002647326905	0.00116230189786644	302	H4 > 0.8 & H4/H3 >5	NA	NA	ok	FAIL	3.32061140122117
ENSG00000168329	0.168158935483343	0.000665114105394194	0.824451510272564	0.00325746189907327	0.00346697823962636	652	H4 > 0.8 & H4/H3 >5	NA	NA	ok	FAIL	1.06431889214505
ENSG00000168038	0.00148968435860824	5.74532493446489e-05	0.955624588026759	0.0368499753925015	0.00597829897278639	6263	H4 > 0.8 & H4/H3 >5	NA	NA	ok	FAIL	0.162233459021601
ENSG00000114857	0.735394026950164	0.0346492132525937	0.202217889105251	0.00950957553643305	0.0182292951555579	538	H4 > 0.8 & H4/H3 >5	NA	NA	ok	FAIL	1.91694099129009
ENSG00000114853	0.941169663916193	0.00877015285972831	0.0447637859626834	0.000412240683420962	0.00488415657797443	64	H4 > 0.8 & H4/H3 >5	NA	NA	ok	FAIL	11.8478276754334
ENSG00000075914	0.710341237464878	0.00257868516798976	0.284288507373329	0.00103026459811212	0.00176130539569084	537	H4 > 0.8 & H4/H3 >5	NA	NA	ok	FAIL	1.70956606576436
ENSG00000178038	0.854891161677736	0.0024218701688758	0.14053635265387	0.000396379251841093	0.00175423624767723	262	H4 > 0.8 & H4/H3 >5	NA	NA	ok	FAIL	4.42565103882001
ENSG00000088727	0.309202020254087	0.00172813015094698	0.660924254806488	0.00366942962265755	0.0244761651658203	188	H4 > 0.8 & H4/H3 >5	NA	NA	ok	FAIL	6.67029148472773
ENSG00000164048	0.626202545428857	0.00345464989406865	0.363944112468353	0.00200342072793301	0.00439527148078829	631	H4 > 0.8 & H4/H3 >5	NA	NA	ok	FAIL	2.19388340127788
ENSG00000068745	0.940017497301687	0.000829692600191948	0.0586471288803412	5.13096530350085e-05	0.000454371564744273	110	H4 > 0.8 & H4/H3 >5	NA	NA	ok	FAIL	8.8554791909089
ENSG00000177479	0.983617187636344	0.000244171699477015	0.0159912888813368	3.82612863005987e-06	0.000143525654211821	35	H4 > 0.8 & H4/H3 >5	NA	NA	ok	FAIL	37.5119783177741
ENSG00000164068	0.00856454398994118	7.69692290022134e-05	0.975736289066664	0.00876204452721928	0.00686015318717329	388	H4 > 0.8 & H4/H3 >5	NA	NA	ok	FAIL	0.782939776882237
ENSG00000004534	0.00347879831564876	2.43478601766888e-05	0.968702399338195	0.00675884307998368	0.0210356114059957	266	H4 > 0.8 & H4/H3 >5	NA	NA	ok	FAIL	3.1123094821202
ENSG00000114841	0.822447617406606	0.00464433664046992	0.170251045941526	0.000959705175071545	0.00169729483632651	458	H4 > 0.8 & H4/H3 >5	NA	NA	ok	FAIL	1.76855859529983
ENSG00000163939	0.595653684683234	0.000562704563369929	0.402140150136978	0.00037863057464574	0.00126483004177227	243	H4 > 0.8 & H4/H3 >5	NA	NA	ok	FAIL	3.34053857894516
ENSG00000163932	0.638959350443165	0.0021234534510456	0.355877878827355	0.00118083037965056	0.00185848689878379	470	H4 > 0.8 & H4/H3 >5	NA	NA	ok	FAIL	1.57388133876921
ENSG00000174840	0.0600786701478176	0.000209251050528275	0.933935681014452	0.0032503259286482	0.0025260718585535	1061	H4 > 0.8 & H4/H3 >5	NA	NA	ok	FAIL	0.777174939992584
ENSG00000136068	0.6207310705475	0.00213754147721275	0.374115352407572	0.00128656931719511	0.00172946625052013	501	H4 > 0.8 & H4/H3 >5	NA	NA	ok	FAIL	1.34424646026115
ENSG00000163684	0.534743267402388	0.00127482610845575	0.461097530963292	0.00109746801882785	0.00178690750703604	618	H4 > 0.8 & H4/H3 >5	NA	NA	ok	FAIL	1.62820918366674
ENSG00000189283	0.273300374251729	0.00171261141602773	0.718333251358011	0.00449921406485961	0.00215454890937233	1235	H4 > 0.8 & H4/H3 >5	NA	NA	ok	FAIL	0.47887228265045
ENSG00000114541	0.785207345258786	0.00270869523862208	0.210106763687007	0.000723542406941154	0.00125365340864389	515	H4 > 0.8 & H4/H3 >5	NA	NA	ok	FAIL	1.73266058301106
ENSG00000244203	0.813249970207417	0.000130107293071416	0.186056005514157	2.9231369255016e-05	0.000534685616100061	43	H4 > 0.8 & H4/H3 >5	NA	NA	ok	FAIL	18.2915008679695
ENSG00000114861	0.2703389260504	0.000282171242733402	0.72653999003473	0.00075625686591472	0.00208265580622137	199	H4 > 0.8 & H4/H3 >5	NA	NA	ok	FAIL	2.7539000306494
ENSG00000163605	0.00709379999321037	9.33169601622667e-06	0.988987820033349	0.00129837521731389	0.00261067306011032	430	H4 > 0.8 & H4/H3 >5	NA	NA	ok	FAIL	2.01072311400963
ENSG00000163320	0.713120731970878	0.0169978529374898	0.255138877066595	0.00607278731060032	0.00866975071443689	669	H4 > 0.8 & H4/H3 >5	NA	NA	ok	FAIL	1.4276394464373
ENSG00000036054	0.113285319926081	0.00025202219079905	0.882241070640785	0.00196043204795737	0.002261155194378	593	H4 > 0.8 & H4/H3 >5	NA	NA	ok	FAIL	1.15339636318125
ENSG00000114021	0.665732745899242	0.000543757126570344	0.332424858687383	0.000270489794817597	0.00102814849198708	267	H4 > 0.8 & H4/H3 >5	NA	NA	ok	FAIL	3.80106204258244
ENSG00000138468	0.0374907215960119	0.00046773804710188	0.947195225025023	0.0118142717029215	0.00303204362894146	2509	H4 > 0.8 & H4/H3 >5	NA	NA	ok	FAIL	0.256642449503822
ENSG00000256628	0.743184939622935	0.000518594537434361	0.255258633003954	0.000177258929936704	0.000860573905739258	158	H4 > 0.8 & H4/H3 >5	NA	NA	ok	FAIL	4.85489733039997
ENSG00000170017	0.309273262897978	0.013130093159623	0.628717433565306	0.026669779383166	0.0222094309939269	908	H4 > 0.8 & H4/H3 >5	NA	NA	ok	FAIL	0.832756457218598
ENSG00000114423	8.96808376628905e-06	5.26810012298882e-08	0.990973368350472	0.00581805173570366	0.00319955914905642	852	H4 > 0.8 & H4/H3 >5	NA	NA	ok	FAIL	0.549936524184148
ENSG00000198919	0.703471038498276	0.0203787231619365	0.262223688889881	0.00758997325028053	0.00633657619962667	599	H4 > 0.8 & H4/H3 >5	NA	NA	ok	FAIL	0.834861466658327
ENSG00000163606	0.714940753170861	0.000799014842623022	0.282862785976149	0.00031504388304841	0.00108240212731851	289	H4 > 0.8 & H4/H3 >5	NA	NA	ok	FAIL	3.4357185952796
ENSG00000206530	0.22463370543971	0.00471601555582928	0.745423755840142	0.015640024147549	0.00958649901677015	1972	H4 > 0.8 & H4/H3 >5	NA	NA	ok	FAIL	0.612946561100578
ENSG00000181722	2.39964733329072e-08	4.1368603867244e-10	0.980022440550755	0.0168919637810804	0.00308557125800685	2544	H4 > 0.8 & H4/H3 >5	NA	NA	ok	FAIL	0.182665041080825
ENSG00000242767	8.87059487953976e-05	7.30265477214673e-07	0.988711711993652	0.00813643713403788	0.00306241465803779	1844	H4 > 0.8 & H4/H3 >5	NA	NA	ok	FAIL	0.376382759135018
ENSG00000163406	0.642271036188791	0.00224353406562092	0.35241660642033	0.00122919620860508	0.00183962711665346	543	H4 > 0.8 & H4/H3 >5	NA	NA	ok	FAIL	1.49660982012068
ENSG00000138496	0.00282956757783908	1.37835213361136e-05	0.988558979269442	0.00481172858827343	0.00378594104310963	916	H4 > 0.8 & H4/H3 >5	NA	NA	ok	FAIL	0.78681516915486
ENSG00000173200	0.0929263150044859	0.000505504613997114	0.888424125489904	0.0048195637450847	0.0133244911465286	644	H4 > 0.8 & H4/H3 >5	NA	NA	ok	FAIL	2.76466747848657
ENSG00000169087	2.23954384158624e-05	7.04738376812956e-08	0.994380834445438	0.00312664187202629	0.00247005777028188	763	H4 > 0.8 & H4/H3 >5	NA	NA	ok	FAIL	0.790003419445382
ENSG00000121542	0.0885150662770662	0.000173922031834651	0.904822204399002	0.00177315700865571	0.00471565028344192	190	H4 > 0.8 & H4/H3 >5	NA	NA	ok	FAIL	2.65946572154771
ENSG00000065534	0.464776937915352	0.00188468113101185	0.529192103222003	0.00214388370802009	0.00200239402361331	236	H4 > 0.8 & H4/H3 >5	NA	NA	ok	FAIL	0.934003097333369
ENSG00000070476	0.435827093259233	0.00267480593944785	0.553200779972853	0.00339025756708074	0.00490706326138561	1086	H4 > 0.8 & H4/H3 >5	NA	NA	ok	FAIL	1.44740131517823
ENSG00000163902	0.147097633687099	0.00019574116623839	0.841291967172197	0.0011091922901502	0.0103054656843157	113	H4 > 0.8 & H4/H3 >5	NA	NA	ok	FAIL	9.29096404278127
ENSG00000169714	0.0136674197370817	5.8653550869937e-05	0.973999706828811	0.00417180443242255	0.00810241545081489	306	H4 > 0.8 & H4/H3 >5	NA	NA	ok	FAIL	1.94218487037511
ENSG00000014257	0.832212113114737	0.00239316662955117	0.162551407363288	0.000465065806609142	0.00237824708581483	261	H4 > 0.8 & H4/H3 >5	NA	NA	ok	FAIL	5.1137861610488
ENSG00000240303	0.830746759702091	0.00223324765457327	0.165432774134837	0.000443579557994208	0.00114363895050474	344	H4 > 0.8 & H4/H3 >5	NA	NA	ok	FAIL	2.57820481105145
ENSG00000274810	0.000540882801108272	1.06729276067775e-05	0.977503143954948	0.019285844947899	0.00265945536843796	3366	H4 > 0.8 & H4/H3 >5	NA	NA	ok	FAIL	0.137896751509852
ENSG00000163781	0.911701975419848	0.00251456995695134	0.0834259166124552	0.000227967884086052	0.00212957012665961	142	H4 > 0.8 & H4/H3 >5	NA	NA	ok	FAIL	9.34153569568486
ENSG00000163785	0.135509627301205	0.000580923953482064	0.852463216592297	0.00364667364641255	0.00779955850660385	517	H4 > 0.8 & H4/H3 >5	NA	NA	ok	FAIL	2.1388145095673
ENSG00000182923	0.0106314373089591	0.000977919403203064	0.890126843027959	0.0818607962694684	0.0164030039904107	2235	H4 > 0.8 & H4/H3 >5	NA	NA	ok	FAIL	0.200376794972962
ENSG00000248932	0.0846354126064404	0.000605162705107492	0.905222392462742	0.00646948117147592	0.00306755105423412	1988	H4 > 0.8 & H4/H3 >5	NA	NA	ok	FAIL	0.474157196369782
ENSG00000114120	0.00142096113941279	7.78438725413891e-06	0.985268215394598	0.00538963697777458	0.00791340210096076	696	H4 > 0.8 & H4/H3 >5	NA	NA	ok	FAIL	1.46826254413674
ENSG00000177311	0.000398560914101114	0.374061617349883	0.000240458868061592	0.22527798645358	0.400021376414375	294	H4 > 0.8 & H4/H3 >5	6.28029144183426e-05	1e-04	ok	FAIL	1.77567894099054
ENSG00000155893	1.40298162315988e-05	0.114620037604778	6.1651651078079e-05	0.503296333116303	0.382007947811609	1051	H4 > 0.8 & H4/H3 >5	6.89261210434971e-05	1e-04	ok	FAIL	0.75901198295306
ENSG00000114126	0.398776252716863	0.0041332560234254	0.586498458609743	0.00607445093826085	0.00451758171170703	1316	H4 > 0.8 & H4/H3 >5	NA	NA	ok	FAIL	0.743702065852959
ENSG00000144891	0.000231550689990712	4.59581169991756e-07	0.99465620233829	0.00197105014609312	0.00314073724445612	440	H4 > 0.8 & H4/H3 >5	NA	NA	ok	FAIL	1.59343345509574
ENSG00000153002	0.564817899175307	0.000744310353511234	0.432529394278895	0.000568642371089831	0.00133975382119738	218	H4 > 0.8 & H4/H3 >5	NA	NA	ok	FAIL	2.3560569688637
ENSG00000163755	0.780334053719337	0.00788822126064574	0.201634643870064	0.00203016630297971	0.00811291484697306	249	H4 > 0.8 & H4/H3 >5	NA	NA	ok	FAIL	3.9961823989816
ENSG00000144893	3.69799757090333e-06	5.4107191310589e-08	0.983082974724174	0.0143814307123329	0.00253184245873113	1912	H4 > 0.8 & H4/H3 >5	NA	NA	ok	FAIL	0.17604941464968
ENSG00000229619	0.000199895508902179	3.19186036402939e-07	0.995153046967278	0.00158596420406744	0.00306077413371546	200	H4 > 0.8 & H4/H3 >5	NA	NA	ok	FAIL	1.92991375585001
ENSG00000181467	0.304584821456529	0.00418087852188756	0.679054419256559	0.0093181675589889	0.00286171320603506	2665	H4 > 0.8 & H4/H3 >5	NA	NA	ok	FAIL	0.307111155484049
ENSG00000114805	0.691362173049176	0.00101890289295801	0.305864641505877	0.000449466690351119	0.00130481586163786	342	H4 > 0.8 & H4/H3 >5	NA	NA	ok	FAIL	2.90303128051281
ENSG00000174891	0.384258659351851	0.004660731096873	0.600033678641727	0.00727412596755089	0.00377280494199833	1958	H4 > 0.8 & H4/H3 >5	NA	NA	ok	FAIL	0.518660930375473
ENSG00000168827	0.267286285562133	0.0102543193643344	0.667462219295578	0.0255774712209907	0.0294197045569638	1335	H4 > 0.8 & H4/H3 >5	NA	NA	ok	FAIL	1.15021943736252
ENSG00000169251	0.0634483583240014	0.000752169485137388	0.91996611860667	0.0109011094574196	0.00493224412677154	867	H4 > 0.8 & H4/H3 >5	NA	NA	ok	FAIL	0.452453408163377
ENSG00000173889	0.799296272593927	0.00259423097141623	0.196207398399716	0.000635552775939239	0.00126654525900095	454	H4 > 0.8 & H4/H3 >5	NA	NA	ok	FAIL	1.99282468262248
ENSG00000177565	0.0749057803895455	0.000142505207878582	0.919847504158333	0.00174661495843413	0.00335759528580845	430	H4 > 0.8 & H4/H3 >5	NA	NA	ok	FAIL	1.92234428635524
ENSG00000231574	0.914143941888018	0.000875330781537556	0.0842852044515362	8.00911512336917e-05	0.00061543172767483	120	H4 > 0.8 & H4/H3 >5	NA	NA	ok	FAIL	7.68414135887633
ENSG00000171109	0.62685200164267	0.00156737242711999	0.367461115648793	0.000915590978371991	0.00320391930304582	273	H4 > 0.8 & H4/H3 >5	NA	NA	ok	FAIL	3.49929103576654
ENSG00000238837	0.551207318577751	0.000378543200406829	0.446047974741572	0.00030426282000805	0.00206190066026215	80	H4 > 0.8 & H4/H3 >5	NA	NA	ok	FAIL	6.7767092285794
ENSG00000058063	0.0277749436315118	6.17977743285793e-05	0.967233306330344	0.00214926204227471	0.00278069022154117	586	H4 > 0.8 & H4/H3 >5	NA	NA	ok	FAIL	1.29378836402758
ENSG00000078070	0.381857713393702	0.00196591904423211	0.609429641194101	0.00313391537219894	0.0036128109957659	937	H4 > 0.8 & H4/H3 >5	NA	NA	ok	FAIL	1.15281064313837
ENSG00000114796	0.00141469492731942	6.89733435216282e-06	0.99121499499865	0.00483012788000179	0.00253328485967631	1584	H4 > 0.8 & H4/H3 >5	NA	NA	ok	FAIL	0.524475732861004
ENSG00000180834	0.338910877133792	0.000794365042452302	0.65699865284761	0.00153816537940127	0.00175793959674397	741	H4 > 0.8 & H4/H3 >5	NA	NA	ok	FAIL	1.14288074630066
ENSG00000163904	0.0778981844312208	0.000124180440049283	0.914099012723957	0.00145077193509016	0.00642785046968257	272	H4 > 0.8 & H4/H3 >5	NA	NA	ok	FAIL	4.43064158756496
ENSG00000113838	0.867335191220317	0.00221761410484349	0.128177149882963	0.000325780770517098	0.00194426402135957	162	H4 > 0.8 & H4/H3 >5	NA	NA	ok	FAIL	5.96801345356733
ENSG00000073849	0.799358303471855	0.0161612410910743	0.165725849678097	0.00333518743724985	0.0154194183217239	292	H4 > 0.8 & H4/H3 >5	NA	NA	ok	FAIL	4.62325389856906
ENSG00000270959	0.663956371968041	0.000147764198912414	0.334402975707706	7.30018527234433e-05	0.00141988627261724	56	H4 > 0.8 & H4/H3 >5	NA	NA	ok	FAIL	19.4500032484966
ENSG00000145012	1.04887606265473e-06	2.2777551942202e-09	0.995257180969313	0.00215873258077403	0.00258303529609458	469	H4 > 0.8 & H4/H3 >5	NA	NA	ok	FAIL	1.19655177260002
ENSG00000196083	0.00850679599520203	1.68763474649922e-05	0.983944456158809	0.00194642898662859	0.00558544251189534	321	H4 > 0.8 & H4/H3 >5	NA	NA	ok	FAIL	2.86958453160414
ENSG00000198836	0.000701358486397389	3.48447123307116e-05	0.936882693243475	0.0465301145433601	0.0158509890144364	3056	H4 > 0.8 & H4/H3 >5	NA	NA	ok	FAIL	0.340660863829711
ENSG00000133657	0.138760681747402	0.00042877933980858	0.85054052798858	0.00262057493909592	0.00764943598511353	362	H4 > 0.8 & H4/H3 >5	NA	NA	ok	FAIL	2.91899150487661
ENSG00000185485	0.00385775138230852	9.32760302962035e-05	0.968820227487383	0.0234211609882826	0.00380758411173004	904	H4 > 0.8 & H4/H3 >5	NA	NA	ok	FAIL	0.16257025489193
ENSG00000072274	0.374972457454598	0.0470189217768489	0.497954614099544	0.0624223918677297	0.0176316148012785	806	H4 > 0.8 & H4/H3 >5	NA	NA	ok	FAIL	0.28245657165203
ENSG00000265850	0.415008791403229	0.000453403520589263	0.580347937111274	0.00063047970513694	0.00355938825977147	172	H4 > 0.8 & H4/H3 >5	NA	NA	ok	FAIL	5.64552392530759
ENSG00000185621	0.893704218887014	0.00549045412208532	0.0981569532904338	0.000600977897594486	0.00204739580287253	247	H4 > 0.8 & H4/H3 >5	NA	NA	ok	FAIL	3.40677387815354
ENSG00000272602	0.920190902243001	0.000575488158078623	0.0788213154321559	4.89315538275723e-05	0.000363362612936978	79	H4 > 0.8 & H4/H3 >5	NA	NA	ok	FAIL	7.42593652793891
ENSG00000250312	1.55076336874136e-07	1.43850271726743e-09	0.987538638368024	0.00915719748042694	0.00330400763670851	1519	H4 > 0.8 & H4/H3 >5	NA	NA	ok	FAIL	0.360809914143565
ENSG00000131127	0.101806518303503	0.000404775715702408	0.891171009054406	0.003540157107769	0.00307753981861934	609	H4 > 0.8 & H4/H3 >5	NA	NA	ok	FAIL	0.869322949500057
ENSG00000207642	0.152551194889854	0.000391453399739503	0.842156356296838	0.0021582693133181	0.00274272610025065	424	H4 > 0.8 & H4/H3 >5	NA	NA	ok	FAIL	1.27079882168829
ENSG00000251595	0.683231542440058	0.00107329373467542	0.312722292064637	0.000488773778619551	0.00248409798200966	222	H4 > 0.8 & H4/H3 >5	NA	NA	ok	FAIL	5.08230615199024
ENSG00000185619	0.0211594235622505	0.00144571186244186	0.910908058540425	0.0622332919441517	0.00425351409073075	3872	H4 > 0.8 & H4/H3 >5	NA	NA	ok	FAIL	0.0683478883705504
ENSG00000145214	0.704594642546174	0.00188950896092675	0.291445607590551	0.000780278692889984	0.00128996220945849	602	H4 > 0.8 & H4/H3 >5	NA	NA	ok	FAIL	1.65320701591985
ENSG00000159692	0.0368686727387801	0.00223079950109138	0.901639789974961	0.0545504837419865	0.00471025404318075	11915	H4 > 0.8 & H4/H3 >5	NA	NA	ok	FAIL	0.0863466961257276
ENSG00000090316	0.0831383217413193	0.000346675798210805	0.90861940960776	0.00378471180020989	0.00411088105249986	600	H4 > 0.8 & H4/H3 >5	NA	NA	ok	FAIL	1.08618073700404
ENSG00000163945	0.534836366649075	0.00261524815960218	0.456675161688467	0.00222941091333458	0.00364381258952123	670	H4 > 0.8 & H4/H3 >5	NA	NA	ok	FAIL	1.63442843476132
ENSG00000130997	0.1978004647125	0.000602265045579931	0.796861062866024	0.00242397916116819	0.0023122282147275	900	H4 > 0.8 & H4/H3 >5	NA	NA	ok	FAIL	0.953897728070057
ENSG00000145220	0.90004983771925	0.000949479672881637	0.0984571014520073	0.000103424109755402	0.000440157046105566	191	H4 > 0.8 & H4/H3 >5	NA	NA	ok	FAIL	4.25584563547644
ENSG00000163993	0.592220860639162	0.000281729612194655	0.40526624282886	0.000190751681454338	0.00204041523832919	88	H4 > 0.8 & H4/H3 >5	NA	NA	ok	FAIL	10.696709055315
ENSG00000125089	0.71283128640169	0.00208525977019962	0.282832722133078	0.000825951498610463	0.00142478019642146	570	H4 > 0.8 & H4/H3 >5	NA	NA	ok	FAIL	1.72501678224258
ENSG00000109667	0.459562836134109	0.00539032193907268	0.526031157483702	0.00616709611972248	0.00284858832339362	1947	H4 > 0.8 & H4/H3 >5	NA	NA	ok	FAIL	0.461901074362014
ENSG00000071127	0.387633587275791	0.0016651644387499	0.605973932677374	0.00260096656298856	0.00212634904509708	885	H4 > 0.8 & H4/H3 >5	NA	NA	ok	FAIL	0.817522637681993
ENSG00000038219	0.000364303506987935	3.88036953144793e-07	0.99409877023098	0.00105437961605457	0.00448215860902397	68	H4 > 0.8 & H4/H3 >5	NA	NA	ok	FAIL	4.25099133251075
ENSG00000118564	0.651368994702285	0.00238524046019429	0.341441455499083	0.00124676290336816	0.00355754643507033	332	H4 > 0.8 & H4/H3 >5	NA	NA	ok	FAIL	2.85342660217073
ENSG00000109743	4.67072473052989e-07	4.48580157501703e-09	0.987306507940879	0.00947895699958192	0.00321406350126418	1011	H4 > 0.8 & H4/H3 >5	NA	NA	ok	FAIL	0.339073539568323
ENSG00000181982	0.938347780089723	0.000615497996181224	0.0606400747661767	3.94189030561482e-05	0.000357228244863023	98	H4 > 0.8 & H4/H3 >5	NA	NA	ok	FAIL	9.06235884733239
ENSG00000053900	0.757361343631495	0.00174911995331916	0.239305495739179	0.000551641725568907	0.00103239895043779	495	H4 > 0.8 & H4/H3 >5	NA	NA	ok	FAIL	1.8715026485226
ENSG00000047365	0.135517646061499	0.00439597851787408	0.823386238561216	0.0266993490409533	0.0100007878184575	2757	H4 > 0.8 & H4/H3 >5	NA	NA	ok	FAIL	0.37457047372644
ENSG00000169299	0.117043762881247	0.00341272941910662	0.827341444229292	0.0240952844796465	0.0281067789907081	556	H4 > 0.8 & H4/H3 >5	NA	NA	ok	FAIL	1.16648462957348
ENSG00000174125	2.46106428389508e-05	2.38396442060292e-06	0.906525385498938	0.0878069483593562	0.00564067153444685	3132	H4 > 0.8 & H4/H3 >5	NA	NA	ok	FAIL	0.0642394666918841
ENSG00000121895	0.000325147276968646	9.30770633861706e-07	0.994057978005128	0.0028428296011653	0.00277311434610338	828	H4 > 0.8 & H4/H3 >5	NA	NA	ok	FAIL	0.975476808376647
ENSG00000078140	0.00330028907770441	7.81409004591113e-06	0.979790013646858	0.00230525087572938	0.0145966323096616	376	H4 > 0.8 & H4/H3 >5	NA	NA	ok	FAIL	6.3319061987313
ENSG00000168421	0.0205978285863055	5.80265708706068e-05	0.965184850915579	0.00270759059378154	0.011451703333463	336	H4 > 0.8 & H4/H3 >5	NA	NA	ok	FAIL	4.22948113343425
ENSG00000124406	0.599322765300255	0.00158866530387153	0.395672913424342	0.00104646770836982	0.00236918826316174	385	H4 > 0.8 & H4/H3 >5	NA	NA	ok	FAIL	2.26398602098526
ENSG00000151806	0.096571876259892	0.00040720954656443	0.891857438858526	0.00375323807302177	0.00741023726199545	646	H4 > 0.8 & H4/H3 >5	NA	NA	ok	FAIL	1.97435843871993
ENSG00000145246	0.852516660770624	0.00194271433109139	0.144328718138432	0.000328012280831063	0.000883894479021032	255	H4 > 0.8 & H4/H3 >5	NA	NA	ok	FAIL	2.69469934717556
ENSG00000145244	0.218429835667001	0.001012775168223	0.774862961278394	0.00359063784968545	0.00210379003669674	1580	H4 > 0.8 & H4/H3 >5	NA	NA	ok	FAIL	0.58590983685003
ENSG00000170448	0.308351211748453	0.000409138318800493	0.688478594450484	0.000911664043667958	0.00184939143859452	444	H4 > 0.8 & H4/H3 >5	NA	NA	ok	FAIL	2.02858876736406
ENSG00000074966	0.421515672029845	0.00114180836690596	0.5739270631262	0.00155280011457446	0.00186265636247502	809	H4 > 0.8 & H4/H3 >5	NA	NA	ok	FAIL	1.19954677037455
ENSG00000135605	0.700763516139844	0.00183079964928273	0.295320944360439	0.000770234624985037	0.0013145052254492	488	H4 > 0.8 & H4/H3 >5	NA	NA	ok	FAIL	1.70662962013002
ENSG00000109184	0.0554332539817542	0.00074967073048332	0.915093356206876	0.0123592161374036	0.0163645029434824	884	H4 > 0.8 & H4/H3 >5	NA	NA	ok	FAIL	1.32407288306556
ENSG00000249693	0.51972243757975	0.00311007117837871	0.470737569822241	0.00281332422086922	0.00361659719876085	557	H4 > 0.8 & H4/H3 >5	NA	NA	ok	FAIL	1.28552449516233
ENSG00000047315	0.888291985740578	0.00114115956179639	0.109560538271546	0.00013988239388828	0.000866434032190907	126	H4 > 0.8 & H4/H3 >5	NA	NA	ok	FAIL	6.19401776096926
ENSG00000248049	0.078823772100685	0.000381311649107225	0.911906339735897	0.00440688433318327	0.00448169218112731	921	H4 > 0.8 & H4/H3 >5	NA	NA	ok	FAIL	1.01697522382894
ENSG00000173542	0.617081630397615	0.00102910145531661	0.379804978034968	0.000631944982514782	0.00145234512958564	434	H4 > 0.8 & H4/H3 >5	NA	NA	ok	FAIL	2.29821451197561
ENSG00000132466	0.00607398942455002	0.000221187888384231	0.955526361428835	0.0347926672458016	0.00338579401242975	398	H4 > 0.8 & H4/H3 >5	NA	NA	ok	FAIL	0.0973134364350385
ENSG00000109272	0.201136097087173	0.0910467854859176	0.351285263286298	0.158815979200042	0.19771587494057	336	H4 > 0.8 & H4/H3 >5	NA	NA	ok	FAIL	1.24493691337904
ENSG00000138744	0.128303532376474	0.00223267974131987	0.850866099259319	0.0148025899415834	0.00379509868130298	595	H4 > 0.8 & H4/H3 >5	NA	NA	ok	FAIL	0.256380720960309
ENSG00000138750	0.154759884417648	0.00543961278447421	0.798764990391862	0.0280625989304545	0.0129729134755606	1559	H4 > 0.8 & H4/H3 >5	NA	NA	ok	FAIL	0.462284819296689
ENSG00000138767	0.570525062820601	0.000848162817622662	0.425317539151848	0.000629612533969928	0.00267962267595874	308	H4 > 0.8 & H4/H3 >5	NA	NA	ok	FAIL	4.25598686713364
ENSG00000138772	0.00659082633338496	6.78091718368787e-06	0.988357276143674	0.00101283092667376	0.00403228567908429	244	H4 > 0.8 & H4/H3 >5	NA	NA	ok	FAIL	3.98120315335029
ENSG00000250334	0.036490749782493	0.000104923965568777	0.958155077613811	0.00275254206276594	0.00249670657536125	996	H4 > 0.8 & H4/H3 >5	NA	NA	ok	FAIL	0.907054830926868
ENSG00000163319	0.232432708775711	0.000222465268769414	0.76457730500433	0.000729752074940076	0.00203776887624961	307	H4 > 0.8 & H4/H3 >5	NA	NA	ok	FAIL	2.79241258261163
ENSG00000172493	0.000734198799254647	0.0281054399584117	0.0241222988537115	0.923388132792085	0.023649929596537	617	H4 > 0.8 & H4/H3 >5	NA	NA	ok	FAIL	0.0256121220932587
ENSG00000198189	0.138142695116325	0.000430490549194531	0.85590874921953	0.00266439288178586	0.00285367223316408	456	H4 > 0.8 & H4/H3 >5	NA	NA	ok	FAIL	1.07104033067801
ENSG00000118762	0.659442793356462	0.00337777684938333	0.332053997162069	0.00169740837225372	0.00342802425983157	558	H4 > 0.8 & H4/H3 >5	NA	NA	ok	FAIL	2.01956365708273
ENSG00000287542	0.352013139252006	0.0180458540678223	0.584478933433444	0.0299476328468538	0.0155144403998744	799	H4 > 0.8 & H4/H3 >5	NA	NA	ok	FAIL	0.518052310819094
ENSG00000248019	0.00280667887816132	0.000107833680710048	0.948502683234948	0.0364296843459154	0.0121531198602651	800	H4 > 0.8 & H4/H3 >5	NA	NA	ok	FAIL	0.333604863134855
ENSG00000247775	0.0061914873742602	3.4180526979851e-05	0.976857221179838	0.00538127086141614	0.0115358400575049	736	H4 > 0.8 & H4/H3 >5	NA	NA	ok	FAIL	2.14370180475717
ENSG00000138698	0.0620548494502582	0.000728602547446915	0.923035031965578	0.0108342533701727	0.0033472626665445	1034	H4 > 0.8 & H4/H3 >5	NA	NA	ok	FAIL	0.308951854103734
ENSG00000168785	0.369587274173563	0.000769822919052626	0.62325866348424	0.00129311050619389	0.00509112891695084	282	H4 > 0.8 & H4/H3 >5	NA	NA	ok	FAIL	3.93711820649881
ENSG00000164024	0.851850926082977	0.00254126292133709	0.143863162482564	0.000427859384035774	0.00131678912908625	313	H4 > 0.8 & H4/H3 >5	NA	NA	ok	FAIL	3.07762124244108
ENSG00000153064	0.549816766695342	0.0043416849116727	0.438877061743559	0.00346213571700793	0.0035023509324186	523	H4 > 0.8 & H4/H3 >5	NA	NA	ok	FAIL	1.01161572471382
ENSG00000109323	0.00057986007033462	2.45576529652816e-06	0.992525424628598	0.0042007527695714	0.00269150676619895	1219	H4 > 0.8 & H4/H3 >5	NA	NA	ok	FAIL	0.640720107523386
ENSG00000164039	0.209956910514477	0.000729716744980375	0.784151391708799	0.00272292206264123	0.00243905896910171	978	H4 > 0.8 & H4/H3 >5	NA	NA	ok	FAIL	0.895750562443873
ENSG00000138777	0.584564394425939	0.124312253094971	0.200548875174065	0.0426003341806023	0.0479741431244224	378	H4 > 0.8 & H4/H3 >5	NA	NA	ok	FAIL	1.12614476029784
ENSG00000145348	0.000377319565434083	6.50269971076705e-06	0.970025323977466	0.0167044640249174	0.0128863897324716	1791	H4 > 0.8 & H4/H3 >5	NA	NA	ok	FAIL	0.771433894152456
ENSG00000138801	0.0526292127701578	9.5374342247674e-05	0.940760203119946	0.00170002478625658	0.00481518498139193	341	H4 > 0.8 & H4/H3 >5	NA	NA	ok	FAIL	2.8324204566422
ENSG00000138658	0.485180769469633	0.00139371436218414	0.510164988247368	0.00146368636789312	0.00179684155292209	761	H4 > 0.8 & H4/H3 >5	NA	NA	ok	FAIL	1.22761377870078
ENSG00000145349	0.778233543302581	0.00982886382827428	0.20349009480104	0.00256413748909337	0.00588336057901067	361	H4 > 0.8 & H4/H3 >5	NA	NA	ok	FAIL	2.29447937329246
ENSG00000269893	4.0497409734005e-06	9.16430371989399e-09	0.993346646644884	0.00224347384102495	0.00440582060881424	413	H4 > 0.8 & H4/H3 >5	NA	NA	ok	FAIL	1.96383863642529
ENSG00000150961	0.801388944169762	0.00181114675130529	0.195225736415977	0.000440077954513536	0.00113409470844253	273	H4 > 0.8 & H4/H3 >5	NA	NA	ok	FAIL	2.57703140275719
ENSG00000145390	0.735138155682226	0.00250562522659935	0.260021983269163	0.000884802539511625	0.00144943328249999	650	H4 > 0.8 & H4/H3 >5	NA	NA	ok	FAIL	1.63814322153734
ENSG00000245958	0.052237707719412	0.00183597452421318	0.910114900057855	0.0319835590992726	0.00382785859924698	7563	H4 > 0.8 & H4/H3 >5	NA	NA	ok	FAIL	0.119682071259356
ENSG00000138688	0.0213905740712742	0.000167897731492372	0.965947605940734	0.00757694647667101	0.00491697577982839	1582	H4 > 0.8 & H4/H3 >5	NA	NA	ok	FAIL	0.648938961752928
ENSG00000138709	0.000396789834904201	2.16114926503922e-06	0.985809219999653	0.00536086200337167	0.00843096701280648	722	H4 > 0.8 & H4/H3 >5	NA	NA	ok	FAIL	1.57268868467495
ENSG00000151470	0.0621068612825599	0.000458396183025055	0.927716952084687	0.00684438793030654	0.00287340251942147	2146	H4 > 0.8 & H4/H3 >5	NA	NA	ok	FAIL	0.419818769578827
ENSG00000109381	0.267420661068967	0.000881645094903069	0.723388536451257	0.00237897138563693	0.00593018599923591	451	H4 > 0.8 & H4/H3 >5	NA	NA	ok	FAIL	2.49275213440544
ENSG00000179387	0.00578090069884659	1.35395955467188e-05	0.989412176163854	0.00231484905720551	0.00247853448454741	494	H4 > 0.8 & H4/H3 >5	NA	NA	ok	FAIL	1.07071105860332
ENSG00000248810	0.00302027574710542	4.91271941745583e-05	0.976670074929751	0.0158819392347881	0.00437858289418083	2769	H4 > 0.8 & H4/H3 >5	NA	NA	ok	FAIL	0.275695733968678
ENSG00000164136	0.615339284786542	0.0151398299105265	0.350022774930128	0.00860107591814323	0.0108970344546605	681	H4 > 0.8 & H4/H3 >5	NA	NA	ok	FAIL	1.26693852703638
ENSG00000109452	0.00156002452261034	0.000209057474998558	0.878042480789274	0.117663153245322	0.00252528396779542	5528	H4 > 0.8 & H4/H3 >5	NA	NA	ok	FAIL	0.0214619776722313
ENSG00000197465	4.93985046678378e-05	2.46630185016451e-07	0.991982109268479	0.00494961572185248	0.00301862987481493	704	H4 > 0.8 & H4/H3 >5	NA	NA	ok	FAIL	0.609871562652374
ENSG00000120519	0.66653639965164	0.00105004923465485	0.330814412162014	0.000520079906143854	0.00107905904554776	382	H4 > 0.8 & H4/H3 >5	NA	NA	ok	FAIL	2.074794724427
ENSG00000109670	0.685850424412998	0.0293757299521973	0.222269820738695	0.00946702451468071	0.0530370003814292	263	H4 > 0.8 & H4/H3 >5	NA	NA	ok	FAIL	5.60228826905261
ENSG00000170006	0.0831682362968518	1.7504077719035e-05	0.914324861351746	0.000190134941674124	0.00229926333200893	51	H4 > 0.8 & H4/H3 >5	NA	NA	ok	FAIL	12.0927974193701
ENSG00000137460	0.596597275688922	0.0202207416146882	0.357562808291242	0.0121055245222751	0.013513649882873	909	H4 > 0.8 & H4/H3 >5	NA	NA	ok	FAIL	1.11632088787288
ENSG00000137462	0.561262930706922	0.00123723463971743	0.433534840362548	0.000952661546065179	0.00301233274474698	342	H4 > 0.8 & H4/H3 >5	NA	NA	ok	FAIL	3.16201777765562
ENSG00000145428	0.150134232209083	0.00147977707759364	0.83362375475136	0.00820994374248015	0.0065522922194837	1243	H4 > 0.8 & H4/H3 >5	NA	NA	ok	FAIL	0.798092219022236
ENSG00000145423	0.302931997749276	0.000308821845490247	0.693580494766776	0.000704591550946107	0.00247409408751168	214	H4 > 0.8 & H4/H3 >5	NA	NA	ok	FAIL	3.51138767444703
ENSG00000061918	0.416721342036227	0.0111829657278296	0.551107143897878	0.0147830833976306	0.00620546494043409	1485	H4 > 0.8 & H4/H3 >5	NA	NA	ok	FAIL	0.419767972182899
ENSG00000171503	0.969785911867899	0.0004924666398821	0.029540256220604	1.48342960566647e-05	0.000166530975558445	73	H4 > 0.8 & H4/H3 >5	NA	NA	ok	FAIL	11.2260787382375
ENSG00000164123	0.336322006980358	0.00732925819839431	0.63725880109025	0.0138821805099634	0.00520775322103482	2565	H4 > 0.8 & H4/H3 >5	NA	NA	ok	FAIL	0.375139425488464
ENSG00000170088	0.689020184873652	0.0130605646526616	0.25999762632325	0.00489529926365318	0.0330263248867827	204	H4 > 0.8 & H4/H3 >5	NA	NA	ok	FAIL	6.74653848682917
ENSG00000109466	0.862742161234871	0.00898824798367475	0.117255477263941	0.00121179244321069	0.00980232107430251	200	H4 > 0.8 & H4/H3 >5	NA	NA	ok	FAIL	8.08910893051197
ENSG00000181381	8.23883535446554e-13	3.28127856153155e-15	0.993449057680949	0.00395400974141791	0.002596932576807	864	H4 > 0.8 & H4/H3 >5	NA	NA	ok	FAIL	0.656784567221561
ENSG00000137601	0.213041237268427	0.000410498914186754	0.782330904136783	0.001504723157601	0.00271263652300225	520	H4 > 0.8 & H4/H3 >5	NA	NA	ok	FAIL	1.80274790701503
ENSG00000168310	9.85223762788205e-05	2.99742524018194e-07	0.992937107362676	0.00301694504129234	0.00394712547722813	319	H4 > 0.8 & H4/H3 >5	NA	NA	ok	FAIL	1.3083186545345
ENSG00000151726	0.593884952469526	0.000598715889089333	0.399220269984928	0.000396568220036713	0.00589949343641998	132	H4 > 0.8 & H4/H3 >5	NA	NA	ok	FAIL	14.8763646160901
ENSG00000145476	0.384697948708852	0.00116488587511817	0.610304244730471	0.00184604687994137	0.00198687380561707	726	H4 > 0.8 & H4/H3 >5	NA	NA	ok	FAIL	1.0762856714019
ENSG00000073578	0.0606401118502305	0.0041924116418491	0.869178198774376	0.0600855553498389	0.00590372238370603	10100	H4 > 0.8 & H4/H3 >5	NA	NA	ok	FAIL	0.0982552686636999
ENSG00000028310	2.63912175348743e-05	2.71655298613749e-07	0.985811133848747	0.0101433272093686	0.00401887606905044	338	H4 > 0.8 & H4/H3 >5	NA	NA	ok	FAIL	0.396208855940142
ENSG00000174358	0.0330398127605626	0.00532363416430836	0.736408432789521	0.118549232393862	0.106678887891746	1171	H4 > 0.8 & H4/H3 >5	NA	NA	ok	FAIL	0.899869916806562
ENSG00000263834	0.573853624692912	0.00336867356649811	0.373255013010308	0.00214372734479773	0.0473789613854839	56	H4 > 0.8 & H4/H3 >5	NA	NA	ok	FAIL	22.1012068071345
ENSG00000037474	0.822117810264819	0.000622517106171464	0.176521161667952	0.000133058410910203	0.000605452550147404	177	H4 > 0.8 & H4/H3 >5	NA	NA	ok	FAIL	4.55027642375803
ENSG00000124275	0.153234078024996	0.000429485938178645	0.840273909560337	0.00235141663344974	0.00371110984303843	467	H4 > 0.8 & H4/H3 >5	NA	NA	ok	FAIL	1.57824427634243
ENSG00000242110	5.87047571724013e-06	1.73497497886592e-08	0.985845147341678	0.00290234462189421	0.0112466202109611	223	H4 > 0.8 & H4/H3 >5	NA	NA	ok	FAIL	3.8750119906922
ENSG00000207756	0.429852277297994	0.00168459637491295	0.560793847574399	0.0021922810056202	0.00547699774707429	316	H4 > 0.8 & H4/H3 >5	NA	NA	ok	FAIL	2.49831008572043
ENSG00000079215	0.0313668594932825	0.000149018178601877	0.960933558843144	0.00456223021297397	0.00298833327199746	362	H4 > 0.8 & H4/H3 >5	NA	NA	ok	FAIL	0.655015887514686
ENSG00000250155	0.541381006106812	0.000931876052520818	0.454877426534821	0.000780949189947839	0.00202874211589836	289	H4 > 0.8 & H4/H3 >5	NA	NA	ok	FAIL	2.59779015333105
ENSG00000177738	0.703848862398648	0.00657121235641724	0.282365461093683	0.00263161293752557	0.00458285121372579	562	H4 > 0.8 & H4/H3 >5	NA	NA	ok	FAIL	1.74146096805365
ENSG00000112992	0.301708918811616	0.00281078452714735	0.685505314573718	0.00638272120665095	0.00359226088086777	1659	H4 > 0.8 & H4/H3 >5	NA	NA	ok	FAIL	0.562810244183083
ENSG00000151883	0.657937682227776	0.00465206819329531	0.331784416271041	0.00234265895916661	0.00328317434872142	611	H4 > 0.8 & H4/H3 >5	NA	NA	ok	FAIL	1.4014734564221
ENSG00000213949	0.0031396810683299	0.0199895712146185	0.0559123506951283	0.35541453553923	0.565543861482693	1296	H4 > 0.8 & H4/H3 >5	3.27454916287773e-05	1e-04	ok	FAIL	1.59122321945741
ENSG00000164171	0.174779904150623	0.000454885177503789	0.820201816825562	0.00213224016822683	0.00243115367808429	636	H4 > 0.8 & H4/H3 >5	NA	NA	ok	FAIL	1.14018754280669
ENSG00000164258	0.257821369344159	0.00661878437705282	0.672056792674943	0.0172067304960592	0.0462963231077855	551	H4 > 0.8 & H4/H3 >5	NA	NA	ok	FAIL	2.69059384165915
ENSG00000185305	0.839690612833868	0.00110622267414966	0.15812911242869	0.00020745538160198	0.000866596681689962	271	H4 > 0.8 & H4/H3 >5	NA	NA	ok	FAIL	4.17726778162159
ENSG00000039123	0.206752770488744	0.00783537565971922	0.734340573889599	0.0278062738435777	0.0232650061183593	1178	H4 > 0.8 & H4/H3 >5	NA	NA	ok	FAIL	0.836681903128589
ENSG00000155542	0.0361498840490215	0.00026664109886034	0.953762966482105	0.00703215552388173	0.00278835284613135	1846	H4 > 0.8 & H4/H3 >5	NA	NA	ok	FAIL	0.396514672728994
ENSG00000062194	0.1867995653547	0.00010539055422327	0.81038236022747	0.000454952358437825	0.00225773150516829	74	H4 > 0.8 & H4/H3 >5	NA	NA	ok	FAIL	4.96256687825664
ENSG00000175857	0.631678204842799	0.00110564843069688	0.364394047305788	0.00063562515746654	0.00218647426325026	274	H4 > 0.8 & H4/H3 >5	NA	NA	ok	FAIL	3.43987999462616
ENSG00000113448	0.217503164103533	0.00397825630444734	0.761189504834031	0.0139191781216404	0.00340989663634801	3587	H4 > 0.8 & H4/H3 >5	NA	NA	ok	FAIL	0.244978303068525
ENSG00000164181	0.185238334635915	0.00111105225201428	0.806080187138902	0.00483209895969104	0.00273832701347817	413	H4 > 0.8 & H4/H3 >5	NA	NA	ok	FAIL	0.566695143522734
ENSG00000178722	0.942608459107498	0.000225826688537531	0.0569412126823673	1.34306967374064e-05	0.000211070824859687	59	H4 > 0.8 & H4/H3 >5	NA	NA	ok	FAIL	15.7155528850432
ENSG00000123219	0.00049006586688347	1.98730989080177e-05	0.926571709668329	0.0375388579222553	0.0353794934436242	1537	H4 > 0.8 & H4/H3 >5	NA	NA	ok	FAIL	0.942476553679304
ENSG00000113593	0.000117713595901525	4.94831959901048e-06	0.955162730111733	0.0401475531948678	0.00456705477789827	2187	H4 > 0.8 & H4/H3 >5	NA	NA	ok	FAIL	0.113756740186151
ENSG00000134061	0.798218843802128	0.000469723974017538	0.200501420599102	0.000117295382900692	0.00069271624185214	104	H4 > 0.8 & H4/H3 >5	NA	NA	ok	FAIL	5.90574176682325
ENSG00000145675	0.909722146529266	0.000386903503998657	0.0895025688600839	3.77146457236358e-05	0.000350666460927442	112	H4 > 0.8 & H4/H3 >5	NA	NA	ok	FAIL	9.29788558792372
ENSG00000153044	0.000131456374049513	9.27876860952596e-06	0.706850512558119	0.0496492561717998	0.243359496127423	2287	H4 > 0.8 & H4/H3 >5	NA	NA	ok	FAIL	4.9015738581326
ENSG00000164326	0.579708147713393	0.00355433920257457	0.412033169262538	0.00252410070022495	0.00218024312126897	1204	H4 > 0.8 & H4/H3 >5	NA	NA	ok	FAIL	0.863770261255686
ENSG00000157107	0.000241366924779622	3.44370146554831e-06	0.981738617038846	0.0140029374723319	0.00401363486257735	1246	H4 > 0.8 & H4/H3 >5	NA	NA	ok	FAIL	0.286628064326346
ENSG00000198780	0.626603145817012	0.00941354656713107	0.353086942949114	0.00529887696616387	0.00559748770057946	500	H4 > 0.8 & H4/H3 >5	NA	NA	ok	FAIL	1.05635358894392
ENSG00000145703	0.406362302903479	0.000481298440026919	0.590444683050497	0.000697312534599523	0.00201440307139785	180	H4 > 0.8 & H4/H3 >5	NA	NA	ok	FAIL	2.88880949566575
ENSG00000132842	0.571934781276887	0.00142437994193655	0.423033850533676	0.00105099233019619	0.0025559959173041	387	H4 > 0.8 & H4/H3 >5	NA	NA	ok	FAIL	2.43198341592746
ENSG00000113273	0.828419843941151	0.000943876552826396	0.169744375336829	0.000192702413411196	0.000699201755783218	171	H4 > 0.8 & H4/H3 >5	NA	NA	ok	FAIL	3.62840165520519
ENSG00000164329	4.79772218834982e-07	5.18208164835732e-08	0.838553867894638	0.0905023421337563	0.0709432583785699	1657	H4 > 0.8 & H4/H3 >5	NA	NA	ok	FAIL	0.783883120656928
ENSG00000164300	0.752400619667305	0.00294143377982448	0.241990031190784	0.000944311837594752	0.00172360352449151	625	H4 > 0.8 & H4/H3 >5	NA	NA	ok	FAIL	1.82524824520011
ENSG00000039319	6.55881532774202e-07	8.96665330352936e-09	0.980188178555399	0.0133938800792402	0.00641727651717529	1912	H4 > 0.8 & H4/H3 >5	NA	NA	ok	FAIL	0.479120051785571
ENSG00000113319	0.728784629138329	0.0207980657729125	0.233641023673344	0.0066575319985883	0.0101187494168261	564	H4 > 0.8 & H4/H3 >5	NA	NA	ok	FAIL	1.51989497293768
ENSG00000152422	3.66731074500067e-06	1.12616457482455e-08	0.993921430738498	0.00304912657116614	0.0030257641179451	351	H4 > 0.8 & H4/H3 >5	NA	NA	ok	FAIL	0.992337985099746
ENSG00000247828	1.92617162708277e-05	2.74357827954678e-07	0.981794757043097	0.01398017016752	0.00420553671528363	3278	H4 > 0.8 & H4/H3 >5	NA	NA	ok	FAIL	0.300821568327854
ENSG00000176018	0.66671441436637	0.00148738504158803	0.327654264799397	0.000727553342778457	0.00341638244986569	156	H4 > 0.8 & H4/H3 >5	NA	NA	ok	FAIL	4.69571404457967
ENSG00000185261	0.638320110135954	0.00381796456722	0.353132569339039	0.00210956125028677	0.00261979470749955	719	H4 > 0.8 & H4/H3 >5	NA	NA	ok	FAIL	1.24186709778795
ENSG00000133302	0.545659346007363	0.00230249624591771	0.447141265696629	0.00188377044252384	0.00301312160756616	379	H4 > 0.8 & H4/H3 >5	NA	NA	ok	FAIL	1.59951634209168
ENSG00000175471	2.34950333027593e-06	7.95203421407516e-09	0.990781137151103	0.00334748886117731	0.00586901653235494	688	H4 > 0.8 & H4/H3 >5	NA	NA	ok	FAIL	1.75325946575094
ENSG00000198677	0.842069152719032	0.0102263614131223	0.14342216039808	0.00173922221631163	0.00254310325345376	466	H4 > 0.8 & H4/H3 >5	NA	NA	ok	FAIL	1.4622072036585
ENSG00000164292	0.61896240117418	0.00120116249153422	0.377800168519638	0.000731857071861383	0.00130441074278625	465	H4 > 0.8 & H4/H3 >5	NA	NA	ok	FAIL	1.78232990147742
ENSG00000153113	9.04754897162203e-05	1.00325842946546e-05	0.89621952853858	0.0993750739321541	0.00430488945525397	2256	H4 > 0.8 & H4/H3 >5	NA	NA	ok	FAIL	0.0433196100884717
ENSG00000164307	3.1459615349719e-08	4.39152280774993e-08	0.337304704812707	0.470659654094115	0.192035565718336	8599	H4 > 0.8 & H4/H3 >5	NA	NA	ok	FAIL	0.408013654979519
ENSG00000173930	0.510221566017173	0.00289966981363489	0.479272308736607	0.0027188927294609	0.00488756270312367	741	H4 > 0.8 & H4/H3 >5	NA	NA	ok	FAIL	1.79762984032576
ENSG00000145730	0.000171180691389779	0.0160778640623102	0.00598311826251727	0.561538283613303	0.416229553370479	4029	H4 > 0.8 & H4/H3 >5	6.89261210434971e-05	1e-04	ok	FAIL	0.741230946342941
ENSG00000145725	0.00169335507919255	2.53012408124665e-05	0.976828647014727	0.0145884070355198	0.00686428962974806	2066	H4 > 0.8 & H4/H3 >5	NA	NA	ok	FAIL	0.470530443319472
ENSG00000145743	0.0302216683012785	0.000546969245319176	0.947686070712732	0.017147373112997	0.00439791862767307	3163	H4 > 0.8 & H4/H3 >5	NA	NA	ok	FAIL	0.256477688955146
ENSG00000112893	0.37311669062294	0.00132291338944872	0.620718173395856	0.00219815907205851	0.00264406351969691	604	H4 > 0.8 & H4/H3 >5	NA	NA	ok	FAIL	1.20285358475937
ENSG00000172795	0.00533473731356995	4.6946081297057e-05	0.976526857881224	0.00858400081892022	0.00950745790498897	886	H4 > 0.8 & H4/H3 >5	NA	NA	ok	FAIL	1.10757886742431
ENSG00000047188	0.110063022666005	0.00156745136824265	0.871112167027935	0.0124009991676057	0.00485635977021188	2135	H4 > 0.8 & H4/H3 >5	NA	NA	ok	FAIL	0.39161036176003
ENSG00000164221	0.849309465357175	0.00147450157246644	0.148055085006948	0.000256136307599416	0.000904811755811429	210	H4 > 0.8 & H4/H3 >5	NA	NA	ok	FAIL	3.53254001469604
ENSG00000145779	0.561362810539818	0.00262307111378258	0.431227598771093	0.0020122160673621	0.00277430350794472	505	H4 > 0.8 & H4/H3 >5	NA	NA	ok	FAIL	1.37873042211698
ENSG00000113368	0.000288643935580578	9.65182642929919e-07	0.993632833838984	0.00331980352856381	0.0027577535142293	597	H4 > 0.8 & H4/H3 >5	NA	NA	ok	FAIL	0.830697808018278
ENSG00000245937	0.534060757986185	0.00109713270568465	0.460392882728583	0.000942288238617255	0.00350693834093041	271	H4 > 0.8 & H4/H3 >5	NA	NA	ok	FAIL	3.72172568563161
ENSG00000138829	0.477515730749763	0.000666270248801137	0.519473124767202	0.000723191062873068	0.0016216831713612	294	H4 > 0.8 & H4/H3 >5	NA	NA	ok	FAIL	2.24239935283303
ENSG00000264563	0.195377767206592	0.000709190877412355	0.795553720934761	0.00288225908866853	0.0054770618925659	418	H4 > 0.8 & H4/H3 >5	NA	NA	ok	FAIL	1.90026702113586
ENSG00000169567	8.48152852475557e-07	2.56654122293744e-09	0.993517873543496	0.00300294270384937	0.00347833303326153	832	H4 > 0.8 & H4/H3 >5	NA	NA	ok	FAIL	1.15830815846163
ENSG00000164398	0.711352607520509	0.00125929116936606	0.285816981242282	0.000504909020825448	0.00106621104701684	483	H4 > 0.8 & H4/H3 >5	NA	NA	ok	FAIL	2.11168943916619
ENSG00000197536	0.867053306840235	0.00132850345653849	0.130699070476098	0.000199538194959288	0.000719581032169177	272	H4 > 0.8 & H4/H3 >5	NA	NA	ok	FAIL	3.60623204151964
ENSG00000072364	0.352519166645549	0.00117724015819329	0.636991463051222	0.00212004524481978	0.00719208490021574	481	H4 > 0.8 & H4/H3 >5	NA	NA	ok	FAIL	3.39242047677484
ENSG00000164615	0.751518652603028	0.00143872332559389	0.245051572632107	0.000467608510480635	0.00152344292879094	156	H4 > 0.8 & H4/H3 >5	NA	NA	ok	FAIL	3.25794525686681
ENSG00000164621	0.0141105029034727	2.51122034541871e-05	0.979511769178043	0.00173860513629633	0.0046140105787331	327	H4 > 0.8 & H4/H3 >5	NA	NA	ok	FAIL	2.65385767153668
ENSG00000120733	0.936993915579053	0.000400863260191335	0.0623592819461155	2.64589694741822e-05	0.000219480245165531	93	H4 > 0.8 & H4/H3 >5	NA	NA	ok	FAIL	8.29511691223246
ENSG00000120306	0.00079779482170333	7.07930944727627e-06	0.955995140091578	0.00844836363843777	0.034751622138834	254	H4 > 0.8 & H4/H3 >5	NA	NA	ok	FAIL	4.11341457660789
ENSG00000113108	0.677719764721538	0.00265279907330084	0.315837014396819	0.00123372440685441	0.00255669740148693	640	H4 > 0.8 & H4/H3 >5	NA	NA	ok	FAIL	2.07234078152484
ENSG00000226272	0.0886304669915714	0.000155386724722475	0.906984934767803	0.00158748210915544	0.00264172940674776	175	H4 > 0.8 & H4/H3 >5	NA	NA	ok	FAIL	1.66410027017765
ENSG00000186314	0.613332812822249	0.00443935756600485	0.37664044273162	0.00272329300084738	0.0028640938792785	935	H4 > 0.8 & H4/H3 >5	NA	NA	ok	FAIL	1.05170243465808
ENSG00000145868	0.661632501858572	0.00132860806853823	0.334428971533886	0.000669618350096142	0.00194030018890757	451	H4 > 0.8 & H4/H3 >5	NA	NA	ok	FAIL	2.897620993554
ENSG00000169247	0.607903017197432	0.00309938175695254	0.38468725493311	0.0019589691401861	0.0023513769723197	783	H4 > 0.8 & H4/H3 >5	NA	NA	ok	FAIL	1.20031343224545
ENSG00000070614	0.486721709112419	0.00543082991434643	0.499272859358881	0.00556786863432604	0.00300673298002739	1286	H4 > 0.8 & H4/H3 >5	NA	NA	ok	FAIL	0.540015071744116
ENSG00000132912	0.135635011018264	0.000725497217452886	0.856177453225312	0.0045767166208075	0.00288532191816347	549	H4 > 0.8 & H4/H3 >5	NA	NA	ok	FAIL	0.630434907209613
ENSG00000145901	0.907855071611128	0.00200281115468846	0.0890540040783201	0.000195568717182303	0.000892544438681024	107	H4 > 0.8 & H4/H3 >5	NA	NA	ok	FAIL	4.56384053411274
ENSG00000196743	0.698906790475189	0.00184686831868033	0.296925714408594	0.000783091692162414	0.00153753510537375	556	H4 > 0.8 & H4/H3 >5	NA	NA	ok	FAIL	1.96341644377306
ENSG00000123643	0.207098231503923	0.00126450893211723	0.78363164050713	0.00478150631066248	0.00322411274616748	1276	H4 > 0.8 & H4/H3 >5	NA	NA	ok	FAIL	0.674288087621656
ENSG00000055163	0.0893025520245425	0.00040011017858244	0.901409114803681	0.00403380913744815	0.004854413855746	990	H4 > 0.8 & H4/H3 >5	NA	NA	ok	FAIL	1.20343171685535
ENSG00000164609	0.767004066727687	0.000272624455337595	0.228188534316571	7.66493651388708e-05	0.00445812513526611	45	H4 > 0.8 & H4/H3 >5	NA	NA	ok	FAIL	58.162583958641
ENSG00000170584	0.615655139326289	0.000473888400117071	0.382531739647786	0.000293400429218627	0.00104583219658921	135	H4 > 0.8 & H4/H3 >5	NA	NA	ok	FAIL	3.56452169948911
ENSG00000134516	0.226819510491974	0.000146458504831222	0.766077807443347	0.000488192282640114	0.00646803127720704	108	H4 > 0.8 & H4/H3 >5	NA	NA	ok	FAIL	13.2489420812396
ENSG00000204767	0.530509980852047	4.97989947484586e-05	0.465567566798337	3.9870064253944e-05	0.00383278329061322	19	H4 > 0.8 & H4/H3 >5	NA	NA	ok	FAIL	96.1318563772836
ENSG00000043462	0.906445279167323	0.000698412014039963	0.0923350602921321	7.06931936691659e-05	0.000450555332835825	129	H4 > 0.8 & H4/H3 >5	NA	NA	ok	FAIL	6.37339055502797
ENSG00000072803	0.96189208341659	0.000656739103262283	0.0371866018589099	2.51500083779547e-05	0.000239425612859321	99	H4 > 0.8 & H4/H3 >5	NA	NA	ok	FAIL	9.51990191260495
ENSG00000113749	0.566838791696719	0.000540473729108315	0.430200850824875	0.000408179449723091	0.00201170429957402	180	H4 > 0.8 & H4/H3 >5	NA	NA	ok	FAIL	4.92848011074237
ENSG00000087206	0.000737012124041104	0.000770885882646338	0.48582387461942	0.508148269093759	0.00451995828013312	792	H4 > 0.8 & H4/H3 >5	NA	NA	ok	FAIL	0.00889495951288803
ENSG00000170074	0.502082686195607	0.00228333510961328	0.490523860280089	0.00222788649019036	0.00288223192450049	571	H4 > 0.8 & H4/H3 >5	NA	NA	ok	FAIL	1.29370681010513
ENSG00000204677	0.0666976104019051	0.000349539329579054	0.92546108490159	0.00484738015417864	0.00264438521274691	1298	H4 > 0.8 & H4/H3 >5	NA	NA	ok	FAIL	0.545528745144393
ENSG00000113240	0.177097570406644	0.00027431980822639	0.8178051026907	0.00126320030980849	0.00355980678462166	369	H4 > 0.8 & H4/H3 >5	NA	NA	ok	FAIL	2.81808574378941
ENSG00000285891	0.0771713606970382	0.000145977361583129	0.918113038932409	0.00173386705513922	0.00283575595383053	429	H4 > 0.8 & H4/H3 >5	NA	NA	ok	FAIL	1.63550945006152
ENSG00000113269	0.831100103047738	0.000997714600634715	0.166874579605947	0.000199500599459138	0.000828102146221153	145	H4 > 0.8 & H4/H3 >5	NA	NA	ok	FAIL	4.15087547840058
ENSG00000113303	0.0029805351050541	0.000102394014547222	0.95742593443486	0.0328850330160606	0.00660610342947731	2294	H4 > 0.8 & H4/H3 >5	NA	NA	ok	FAIL	0.200884804532536
ENSG00000168903	0.591049653975948	0.00149414896626373	0.404163191846883	0.0010194341843839	0.00227357102652038	294	H4 > 0.8 & H4/H3 >5	NA	NA	ok	FAIL	2.23022835740439
ENSG00000233937	0.123673318060252	0.000107996038468651	0.87321833477524	0.000760285937614981	0.00224006518842516	213	H4 > 0.8 & H4/H3 >5	NA	NA	ok	FAIL	2.94634568074776
ENSG00000112685	0.367860856575877	0.0037373910727726	0.614871564856057	0.00623967884488488	0.00729050865040808	596	H4 > 0.8 & H4/H3 >5	NA	NA	ok	FAIL	1.16841088005429
ENSG00000112699	0.108403771078081	0.00111382487458778	0.868561053816937	0.00891126346219036	0.0130100867682036	1144	H4 > 0.8 & H4/H3 >5	NA	NA	ok	FAIL	1.45995983884936
ENSG00000250903	1.39735901462759e-06	8.22227900428893e-09	0.990873150062123	0.00582715430830618	0.00329829004827702	1113	H4 > 0.8 & H4/H3 >5	NA	NA	ok	FAIL	0.56602071504706
ENSG00000145949	0.33782312381522	0.00146716572060266	0.648403945086874	0.00280651888332277	0.00949924649398043	364	H4 > 0.8 & H4/H3 >5	NA	NA	ok	FAIL	3.38470784943867
ENSG00000021355	0.000383851536166671	3.772634950478e-07	0.995116235591992	0.000974512039320922	0.00352502356902513	293	H4 > 0.8 & H4/H3 >5	NA	NA	ok	FAIL	3.61721910740221
ENSG00000244041	0.941878376023877	0.000730258003406281	0.0570073364815857	4.3858809545876e-05	0.000340170681585425	102	H4 > 0.8 & H4/H3 >5	NA	NA	ok	FAIL	7.75604000901139
ENSG00000124588	0.0111965516822496	0.000123110247079	0.975336490114972	0.0107215649212793	0.00262228303441989	2014	H4 > 0.8 & H4/H3 >5	NA	NA	ok	FAIL	0.24458025052065
ENSG00000137267	0.449809858903826	0.000338207634781003	0.547000783397	0.000408842232767138	0.00244230783162604	175	H4 > 0.8 & H4/H3 >5	NA	NA	ok	FAIL	5.97371708665209
ENSG00000137266	0.152224345855977	0.000241171516096605	0.842575669465399	0.00133127885328883	0.00362753430923845	391	H4 > 0.8 & H4/H3 >5	NA	NA	ok	FAIL	2.72484934337902
ENSG00000124784	0.93063101490705	0.00549189585530735	0.0607981859695897	0.000356063080535256	0.00272284018751724	133	H4 > 0.8 & H4/H3 >5	NA	NA	ok	FAIL	7.64707248902104
ENSG00000137210	0.835671851165581	0.00191468722029835	0.160950771757865	0.000367674598499259	0.00109501525775681	249	H4 > 0.8 & H4/H3 >5	NA	NA	ok	FAIL	2.97821840895821
ENSG00000153157	0.312241818523153	0.00255433079665105	0.676137607240437	0.00552768439217969	0.00353855904757935	1525	H4 > 0.8 & H4/H3 >5	NA	NA	ok	FAIL	0.640152149892193
ENSG00000111863	0.357763031529651	0.000269534994928873	0.639071226160541	0.000479052545903812	0.00241715476897581	198	H4 > 0.8 & H4/H3 >5	NA	NA	ok	FAIL	5.04569861833307
ENSG00000010017	0.863017493072267	0.00206900750582194	0.13294934482452	0.000317087134965854	0.00164706746242489	177	H4 > 0.8 & H4/H3 >5	NA	NA	ok	FAIL	5.19436861606592
ENSG00000235488	0.00423621667118731	1.44537688786636e-05	0.9797181909575	0.00333005056927365	0.0127010880331599	489	H4 > 0.8 & H4/H3 >5	NA	NA	ok	FAIL	3.81408262996145
ENSG00000008083	0.667988705163183	0.00381828380355664	0.323288914527541	0.00184488944336934	0.00305920706234951	372	H4 > 0.8 & H4/H3 >5	NA	NA	ok	FAIL	1.65820617237771
ENSG00000137177	0.195192503701994	0.000580215606935602	0.798747179009485	0.00237119118026776	0.00310891050131786	587	H4 > 0.8 & H4/H3 >5	NA	NA	ok	FAIL	1.31111760502028
ENSG00000137393	0.457483406581737	0.000461082708168181	0.527349809437124	0.00051731040184804	0.0141883908711224	130	H4 > 0.8 & H4/H3 >5	NA	NA	ok	FAIL	27.4272290300675
ENSG00000145996	0.00470389628848368	9.31190982074978e-05	0.969502953763994	0.0191859245077994	0.00651410634151538	2227	H4 > 0.8 & H4/H3 >5	NA	NA	ok	FAIL	0.339525277443226
ENSG00000112294	0.222790269083647	0.00174680519492269	0.765837509385508	0.00600098674738795	0.003624429588535	1195	H4 > 0.8 & H4/H3 >5	NA	NA	ok	FAIL	0.603972270079185
ENSG00000111913	0.0146381078715282	3.00599629448605e-05	0.980762949802015	0.00201148008039481	0.00255740228311779	486	H4 > 0.8 & H4/H3 >5	NA	NA	ok	FAIL	1.27140323587784
ENSG00000168405	0.236717574731972	0.00263286598456348	0.747253223732575	0.00830615412245793	0.00509018142843158	1584	H4 > 0.8 & H4/H3 >5	NA	NA	ok	FAIL	0.612820488686684
ENSG00000186470	0.0134562561789836	0.00390111909978566	0.754420854420768	0.218705523457446	0.00951624684301594	558	H4 > 0.8 & H4/H3 >5	NA	NA	ok	FAIL	0.0435116895658446
ENSG00000026950	0.16537419936396	0.0849541610647681	0.476115440147931	0.244555632001115	0.0290005674222259	366	H4 > 0.8 & H4/H3 >5	NA	NA	ok	FAIL	0.11858474566676
ENSG00000187987	0.750045615204195	0.00272979194476688	0.244566470216682	0.000888330178565058	0.00176979245579089	427	H4 > 0.8 & H4/H3 >5	NA	NA	ok	FAIL	1.99226875152399
ENSG00000227044	8.08541633637986e-11	2.43577693100414e-10	0.141418517050719	0.425598215521093	0.432983267103757	6738	H4 > 0.8 & H4/H3 >5	5.72236765935022e-05	1e-04	ok	FAIL	1.01735216763919
ENSG00000281831	6.77688936393035e-06	8.16104610650468e-06	0.250215978147787	0.300872849567911	0.448896234348831	2549	H4 > 0.8 & H4/H3 >5	5.2140082879997e-05	1e-04	ok	FAIL	1.49197986788605
ENSG00000216101	0.0081808501798777	0.00329718271122256	0.252825860000304	0.101263663256935	0.63443244385166	617	H4 > 0.8 & H4/H3 >5	2.47707635599171e-05	1e-04	ok	FAIL	6.26515398956011
ENSG00000256166	1.22763263561612e-20	5.83301421662564e-05	2.1043386783614e-16	0.999862344608837	7.93252489936023e-05	2909	H4 > 0.8 & H4/H3 >5	NA	NA	ok	FAIL	7.93361700451232e-05
ENSG00000284370	2.00044403368042e-15	0.275638139006253	2.83235521446092e-15	0.389931484177323	0.334430376816421	2531	H4 > 0.8 & H4/H3 >5	8.30217568131975e-05	1e-04	ok	FAIL	0.857664462570908
ENSG00000274494	5.69090741821172e-20	3.99781991785405e-05	1.42340993840779e-15	0.999934815558792	2.52062420303047e-05	6091	H4 > 0.8 & H4/H3 >5	NA	NA	ok	FAIL	2.5207885192215e-05
ENSG00000277402	8.22078280236881e-19	0.000862107592679956	9.51813126186876e-16	0.998158615283261	0.000979277124060151	324	H4 > 0.8 & H4/H3 >5	NA	NA	ok	FAIL	0.000981083676547989
ENSG00000286940	6.68528290306922e-05	0.672707084228952	1.07559617040809e-05	0.108012741256858	0.219202565723456	213	H4 > 0.8 & H4/H3 >5	NA	NA	ok	FAIL	2.02941396702621
ENSG00000237080	0.00308966252015547	0.344799242723983	0.00379581220165562	0.423378989415696	0.22493629313851	636	H4 > 0.8 & H4/H3 >5	NA	NA	ok	FAIL	0.531288275426573
ENSG00000229903	0.00142461989281408	0.667800582751147	8.36982226839925e-05	0.0389423811474883	0.291748717985867	81	H4 > 0.8 & H4/H3 >5	1e-04	1e-04	ok	FAIL	7.49180479952968
ENSG00000198502	8.89380335016991e-26	0.000442672008121761	1.57831091669421e-22	0.785359797559279	0.2141975304326	9178	H4 > 0.8 & H4/H3 >5	NA	NA	ok	FAIL	0.272738089087673
ENSG00000229391	2.31004460900153e-24	0.00398321089149027	4.97565070779826e-22	0.857813457615852	0.138203331492655	4109	H4 > 0.8 & H4/H3 >5	NA	NA	ok	FAIL	0.161111171975278
ENSG00000263649	1.20622511465244e-23	0.014773834218333	7.67615894543035e-22	0.940130152501908	0.045096013279758	3279	H4 > 0.8 & H4/H3 >5	NA	NA	ok	FAIL	0.0479678405801014
ENSG00000199036	0.0096568532294967	0.076046032929434	0.0771770208065211	0.607525968289886	0.229594124744662	477	H4 > 0.8 & H4/H3 >5	NA	NA	ok	FAIL	0.377916561148723
ENSG00000284064	0.203147833371823	0.490986954489768	0.0324837082247823	0.0783146406098166	0.19506686330381	244	H4 > 0.8 & H4/H3 >5	NA	NA	ok	FAIL	2.49080965940561
ENSG00000096060	0.298564004930581	0.000371505239715411	0.69615299240959	0.000862178625809595	0.00404931879430487	199	H4 > 0.8 & H4/H3 >5	NA	NA	ok	FAIL	4.69661236440711
ENSG00000010030	0.0100178656956472	0.165594063224986	0.0400719443210328	0.662262158701955	0.12205396805638	1171	H4 > 0.8 & H4/H3 >5	NA	NA	ok	FAIL	0.184298568856187
ENSG00000112078	0.000194736482368338	0.000859733784413708	0.0277623677598748	0.121717426755611	0.849465735217732	317	H4 > 0.8 & H4/H3 >5	7.39072203352578e-06	1e-04	ok	PASS	6.97899847096935
ENSG00000112079	0.0113630783862735	0.199317905386765	0.0263384803334976	0.461697706589346	0.301282829304117	1043	H4 > 0.8 & H4/H3 >5	1e-04	1e-04	ok	FAIL	0.652554312062224
ENSG00000204110	0.303866848466506	0.0010134200538253	0.690056380799616	0.00229862806867734	0.00276472261137467	585	H4 > 0.8 & H4/H3 >5	NA	NA	ok	FAIL	1.20277075227987
ENSG00000156639	0.223742835572574	0.000810999736907543	0.770534854587644	0.00279083404581398	0.00212047605706019	914	H4 > 0.8 & H4/H3 >5	NA	NA	ok	FAIL	0.759800125070398
ENSG00000161912	0.00435321038929401	3.48787449669757e-05	0.985020745899918	0.0078894708201709	0.0027016941456494	1739	H4 > 0.8 & H4/H3 >5	NA	NA	ok	FAIL	0.342443011354072
ENSG00000095970	0.500385114487838	0.000691000295619899	0.496695517365924	0.000684361187947737	0.00154400666267111	247	H4 > 0.8 & H4/H3 >5	NA	NA	ok	FAIL	2.25612832793934
ENSG00000188056	0.308266324655541	0.000801104130836204	0.687070940603493	0.00178344077435862	0.00207818983577054	494	H4 > 0.8 & H4/H3 >5	NA	NA	ok	FAIL	1.16526989045538
ENSG00000112195	0.806811320547069	0.000504985209774143	0.191957567665103	0.00011954013200774	0.000606586446045965	140	H4 > 0.8 & H4/H3 >5	NA	NA	ok	FAIL	5.0743330784233
ENSG00000124731	0.713743398686805	0.000946760612975734	0.283991500348898	0.000375764189105121	0.000942576162215962	272	H4 > 0.8 & H4/H3 >5	NA	NA	ok	FAIL	2.50842467043147
ENSG00000112576	0.0202933871335231	1.56760442284148e-05	0.975964505580041	0.000750928350327502	0.0029755028918801	141	H4 > 0.8 & H4/H3 >5	NA	NA	ok	FAIL	3.96243248850892
ENSG00000024048	0.0724418405029991	0.00217325912582431	0.867180780863724	0.0259832493700689	0.0322208701373833	679	H4 > 0.8 & H4/H3 >5	NA	NA	ok	FAIL	1.24006315293651
ENSG00000124587	0.0176937383028833	0.000349494837079211	0.960067661655384	0.018960768608135	0.00292833659651794	1511	H4 > 0.8 & H4/H3 >5	NA	NA	ok	FAIL	0.154441871900781
ENSG00000171453	0.902528782748156	0.0088982855054558	0.0821770969391495	0.000804615928584826	0.00559121887865401	173	H4 > 0.8 & H4/H3 >5	NA	NA	ok	FAIL	6.9489288988946
ENSG00000146085	0.214816682621162	0.00210787849807339	0.772916600057992	0.00758163022905405	0.00257720859371852	1261	H4 > 0.8 & H4/H3 >5	NA	NA	ok	FAIL	0.33992802548484
ENSG00000096093	0.562507932669561	0.0116355843688309	0.410880650814064	0.00849266182017651	0.00648317032736693	875	H4 > 0.8 & H4/H3 >5	NA	NA	ok	FAIL	0.763384962764499
ENSG00000168116	0.654992864432135	0.00153538977978215	0.340362221206643	0.000795540013914892	0.00231398456752449	332	H4 > 0.8 & H4/H3 >5	NA	NA	ok	FAIL	2.90869664259533
ENSG00000283352	0.326872974630959	0.00170066297488164	0.661327424529514	0.00343410620926951	0.00666483165537578	437	H4 > 0.8 & H4/H3 >5	NA	NA	ok	FAIL	1.94077621635165
ENSG00000266180	0.167066609033447	0.0321369388493409	0.145142600998758	0.027291273307044	0.62836257781141	78	H4 > 0.8 & H4/H3 >5	2.47707635599171e-05	1e-04	ok	FAIL	23.0243041701255
ENSG00000185760	0.0292640702227768	0.0503873042765507	0.225196096001283	0.38743821866182	0.30771431083757	866	H4 > 0.8 & H4/H3 >5	9.11162756115491e-05	1e-04	ok	FAIL	0.79422807564104
ENSG00000112697	0.823505311703026	0.0023328157153466	0.171274364424971	0.00048277918336881	0.00240472897328767	144	H4 > 0.8 & H4/H3 >5	NA	NA	ok	FAIL	4.98101213997585
ENSG00000269964	0.276114743777688	0.00487482749433488	0.702720085276145	0.0124026906619257	0.00388765278990652	3032	H4 > 0.8 & H4/H3 >5	NA	NA	ok	FAIL	0.313452370608662
ENSG00000083097	0.701307052213833	0.00433495629565967	0.28886247406861	0.00178181832512954	0.0037136990967671	545	H4 > 0.8 & H4/H3 >5	NA	NA	ok	FAIL	2.08421871320529
ENSG00000275072	0.00826161082566309	0.000417670502256954	0.702043942034107	0.0352381979916114	0.254038578646362	925	H4 > 0.8 & H4/H3 >5	NA	NA	ok	FAIL	7.20918188571494
ENSG00000135317	0.129465385720476	0.00635493393506192	0.70883075453364	0.034672968623048	0.120675957187775	797	H4 > 0.8 & H4/H3 >5	NA	NA	ok	FAIL	3.48040453356388
ENSG00000111880	0.300668625903545	0.0011494044961522	0.691640577972012	0.00264012182257162	0.00390126980571881	316	H4 > 0.8 & H4/H3 >5	NA	NA	ok	FAIL	1.47768552661663
ENSG00000279170	0.257223686929774	0.001062957370414	0.736170074138683	0.00303966335920235	0.00250361820192722	995	H4 > 0.8 & H4/H3 >5	NA	NA	ok	FAIL	0.823649827652037
ENSG00000112249	0.225056404640477	0.0039760216659366	0.750411041931695	0.013250039219724	0.00730649254216694	2020	H4 > 0.8 & H4/H3 >5	NA	NA	ok	FAIL	0.551431767182279
ENSG00000130348	0.682059648272332	0.00148006774876449	0.313240511723784	0.000677188551517796	0.00254258370360162	269	H4 > 0.8 & H4/H3 >5	NA	NA	ok	FAIL	3.75461708249922
ENSG00000146285	0.0836517577081788	0.00444016197388584	0.858447074071221	0.0455577149253526	0.00790329132136161	419	H4 > 0.8 & H4/H3 >5	NA	NA	ok	FAIL	0.173478659636712
ENSG00000118690	0.855057466022705	0.00119592130344121	0.14301015093246	0.000199483362831966	0.000536978378562527	346	H4 > 0.8 & H4/H3 >5	NA	NA	ok	FAIL	2.69184542981085
ENSG00000135535	0.030866541536115	0.00171095568098451	0.760675120953617	0.0420000484230729	0.16474733340621	653	H4 > 0.8 & H4/H3 >5	NA	NA	ok	FAIL	3.92255103486274
ENSG00000135587	0.0285413392792399	0.00330786080437328	0.79034159172318	0.0915120664721648	0.0862971417210421	1405	H4 > 0.8 & H4/H3 >5	NA	NA	ok	FAIL	0.943013801871593
ENSG00000155085	0.36446764507787	0.0185526196032496	0.554552929441855	0.0281943625739701	0.0342324433030545	1093	H4 > 0.8 & H4/H3 >5	NA	NA	ok	FAIL	1.21415915019334
ENSG00000155111	0.0277330459583448	0.000194420057521918	0.962244139023074	0.00674264138869643	0.0030857535723627	1780	H4 > 0.8 & H4/H3 >5	NA	NA	ok	FAIL	0.45764758860463
ENSG00000155115	5.76199640001623e-07	1.34477078533966e-09	0.995210831180794	0.00232021695575468	0.00246837431904113	786	H4 > 0.8 & H4/H3 >5	NA	NA	ok	FAIL	1.0638549610281
ENSG00000010810	0.375667117493598	0.00316449758680707	0.608495840441107	0.0051182166779379	0.00755432780055007	692	H4 > 0.8 & H4/H3 >5	NA	NA	ok	FAIL	1.47596873596873
ENSG00000047932	0.791340574560816	0.000573970837407578	0.207327042512508	0.000149768678356247	0.000608643410912527	212	H4 > 0.8 & H4/H3 >5	NA	NA	ok	FAIL	4.06388984394172
ENSG00000146350	0.112175682348592	0.00190545622187574	0.865908600380512	0.0147033259488386	0.0053069351001815	1356	H4 > 0.8 & H4/H3 >5	NA	NA	ok	FAIL	0.360934330004478
ENSG00000025156	0.637025737775898	0.00855212494221493	0.344022908271835	0.00461275045025721	0.00578647855979466	501	H4 > 0.8 & H4/H3 >5	NA	NA	ok	FAIL	1.25445298248727
ENSG00000172594	0.593882917680784	0.00119410581865357	0.402566302905578	0.000807881400832197	0.00154879219415169	379	H4 > 0.8 & H4/H3 >5	NA	NA	ok	FAIL	1.91710341710588
ENSG00000093144	0.0404186697677215	8.41123487178649e-05	0.954573533305499	0.00198355329791126	0.00294013128015065	430	H4 > 0.8 & H4/H3 >5	NA	NA	ok	FAIL	1.48225474114897
ENSG00000118507	0.544716525564648	0.0082813677607522	0.434795237389456	0.00660462361026585	0.00560224567487812	1039	H4 > 0.8 & H4/H3 >5	NA	NA	ok	FAIL	0.848230876649853
ENSG00000112303	2.48673606712188e-12	1.71698836637735e-14	0.984803549148026	0.00679125585231016	0.00840519499716158	769	H4 > 0.8 & H4/H3 >5	NA	NA	ok	FAIL	1.23764958646086
ENSG00000135541	0.000207598149257416	0.100354698028692	0.00177382229377176	0.857440449130328	0.0402234323979504	2759	H4 > 0.8 & H4/H3 >5	NA	NA	ok	FAIL	0.0469110507193212
ENSG00000197442	0.77622352085437	0.00411180846912478	0.214336270642411	0.00113118411328453	0.00419721592080971	262	H4 > 0.8 & H4/H3 >5	NA	NA	ok	FAIL	3.71046222406941
ENSG00000112357	0.779015745213438	0.0075694773787874	0.198475064967912	0.00191550229751681	0.0130242101423463	221	H4 > 0.8 & H4/H3 >5	NA	NA	ok	FAIL	6.79937067119699
ENSG00000027697	0.860386791296469	0.00125609307486417	0.137017131194084	0.00019889251083683	0.00114109192374576	112	H4 > 0.8 & H4/H3 >5	NA	NA	ok	FAIL	5.73722921463798
ENSG00000237499	0.844913657278692	0.000742764155013662	0.15263727119131	0.000132609828525494	0.00157369754645946	131	H4 > 0.8 & H4/H3 >5	NA	NA	ok	FAIL	11.8671260189204
ENSG00000051620	0.949040513240619	0.000616002401261399	0.0500815993036428	3.22773137232339e-05	0.000229607740753603	134	H4 > 0.8 & H4/H3 >5	NA	NA	ok	FAIL	7.11359510033597
ENSG00000010818	0.366003896404456	0.0010825013908137	0.628630414905275	0.00185682515164145	0.00242636214781376	458	H4 > 0.8 & H4/H3 >5	NA	NA	ok	FAIL	1.30672623950017
ENSG00000233452	0.687320913813808	0.0036582477229848	0.305285330271272	0.00162276049838387	0.0021127476935517	748	H4 > 0.8 & H4/H3 >5	NA	NA	ok	FAIL	1.30194671096309
ENSG00000164506	0.55976850626848	0.00333268032952224	0.431802824646141	0.00256828641781205	0.00252770233804482	892	H4 > 0.8 & H4/H3 >5	NA	NA	ok	FAIL	0.984197993072051
ENSG00000111962	0.827621338656297	0.00111612494082951	0.17021344293975	0.00022872841536184	0.0008203650477615	254	H4 > 0.8 & H4/H3 >5	NA	NA	ok	FAIL	3.58663372219719
ENSG00000186625	0.235246628032324	0.0195763719311072	0.607605785805897	0.0504756561800719	0.0870955580505994	710	H4 > 0.8 & H4/H3 >5	NA	NA	ok	FAIL	1.72549630142273
ENSG00000120253	0.557293782257242	0.047280404257588	0.345922406525988	0.0293276327659655	0.0201757741932161	717	H4 > 0.8 & H4/H3 >5	NA	NA	ok	FAIL	0.687944177227628
ENSG00000120265	0.420475572584937	0.0256460272979383	0.470608591482498	0.0286491651903128	0.0546206434443142	689	H4 > 0.8 & H4/H3 >5	NA	NA	ok	FAIL	1.90653525439489
ENSG00000131018	0.00234718114553953	2.07278135366332e-05	0.984970527491466	0.00869424733659334	0.00396731621286391	1521	H4 > 0.8 & H4/H3 >5	NA	NA	ok	FAIL	0.456315085052367
ENSG00000074706	0.000819446928286369	2.90086828472436e-06	0.991282094303125	0.00350477947936807	0.00439077842093551	276	H4 > 0.8 & H4/H3 >5	NA	NA	ok	FAIL	1.25279734339439
ENSG00000146426	0.863354013712499	0.00119577887424443	0.134679480624646	0.000185951541451766	0.00058477524715892	271	H4 > 0.8 & H4/H3 >5	NA	NA	ok	FAIL	3.14477224869149
ENSG00000029639	0.546689381182299	0.000781605556711474	0.450160922571442	0.000641871938826946	0.0017262187507206	239	H4 > 0.8 & H4/H3 >5	NA	NA	ok	FAIL	2.68935070424694
ENSG00000112110	0.0236742155160724	6.35174783644085e-05	0.971148323853089	0.00260306194578275	0.00251088120669194	641	H4 > 0.8 & H4/H3 >5	NA	NA	ok	FAIL	0.96458757378396
ENSG00000197081	1.01547141170179e-07	1.9348312021767e-09	0.978154128150718	0.0186340744559003	0.00321169391140838	3082	H4 > 0.8 & H4/H3 >5	NA	NA	ok	FAIL	0.172355966431776
ENSG00000175003	0.578856763118346	0.00297526416121094	0.414043923777219	0.00212614523302233	0.00199790371020187	751	H4 > 0.8 & H4/H3 >5	NA	NA	ok	FAIL	0.939683554618625
ENSG00000290613	0.325398621267718	0.00315527796746422	0.660556629386338	0.00640070056540835	0.00448877081307189	999	H4 > 0.8 & H4/H3 >5	NA	NA	ok	FAIL	0.701293673591107
ENSG00000085511	0.782614283241925	0.00525386477659675	0.204957851239063	0.00137012403359102	0.00580387670882457	352	H4 > 0.8 & H4/H3 >5	NA	NA	ok	FAIL	4.23602284649583
ENSG00000026297	0.169164667976775	0.00235467798805737	0.803468916781885	0.0111699982144339	0.0138417390388487	848	H4 > 0.8 & H4/H3 >5	NA	NA	ok	FAIL	1.23918901087759
ENSG00000213066	0.183117792543415	0.00234803567722256	0.79941823257188	0.0102457040264979	0.00487023518098462	1599	H4 > 0.8 & H4/H3 >5	NA	NA	ok	FAIL	0.475344121632735
ENSG00000185127	0.469953074715791	0.00169146638479225	0.520808689157591	0.00186882919221153	0.00567794054961484	426	H4 > 0.8 & H4/H3 >5	NA	NA	ok	FAIL	3.03823408435508
ENSG00000266245	0.157995491863398	0.00989861715295003	0.7784404255753	0.0487653759372113	0.00490008947114004	6799	H4 > 0.8 & H4/H3 >5	NA	NA	ok	FAIL	0.100482963105816
ENSG00000071994	0.287337630308659	0.0020055570257801	0.692228687082008	0.00481800244822378	0.0136101231353288	215	H4 > 0.8 & H4/H3 >5	NA	NA	ok	FAIL	2.82484770018046
ENSG00000248767	0.463485432702848	0.00314025110976569	0.524325296043617	0.00354695714413755	0.00550206299963219	660	H4 > 0.8 & H4/H3 >5	NA	NA	ok	FAIL	1.55120650632221
ENSG00000223855	0.698134783686716	0.00202388334914471	0.296791744627354	0.000858203891869606	0.00219138444491553	35	H4 > 0.8 & H4/H3 >5	NA	NA	ok	FAIL	2.55345433139621
ENSG00000188191	0.642623279146982	0.00143876074068571	0.353719992276718	0.000790511545295386	0.0014274562903196	161	H4 > 0.8 & H4/H3 >5	NA	NA	ok	FAIL	1.80573743522773
ENSG00000146540	0.296255522902099	0.00286013042090452	0.689600342840089	0.00665295595506125	0.00463104788184654	824	H4 > 0.8 & H4/H3 >5	NA	NA	ok	FAIL	0.696088763119416
ENSG00000106268	0.911705968633128	0.00197433879394653	0.0845682219622827	0.000181566245994814	0.00156990436464806	121	H4 > 0.8 & H4/H3 >5	NA	NA	ok	FAIL	8.64645494015941
ENSG00000106012	0.611587475793772	0.0468963937164145	0.289350764551968	0.02215734524216	0.0300080206956857	626	H4 > 0.8 & H4/H3 >5	NA	NA	ok	FAIL	1.35431480476225
ENSG00000196204	0.370293477914524	0.000334018120924851	0.626360084623074	0.000562549599507185	0.00244986974196986	196	H4 > 0.8 & H4/H3 >5	NA	NA	ok	FAIL	4.35493998060977
ENSG00000122512	0.778774256473962	0.00222447971909699	0.216726206045574	0.000617395993302687	0.00165766176806518	389	H4 > 0.8 & H4/H3 >5	NA	NA	ok	FAIL	2.68492472585984
ENSG00000086232	7.84887873919952e-05	1.73660041550741e-07	0.992537415145148	0.00219084146720405	0.00519308094021451	364	H4 > 0.8 & H4/H3 >5	NA	NA	ok	FAIL	2.37035906885674
ENSG00000106392	1.79775903832292e-05	4.29466429763639e-07	0.972282283896396	0.0232223622617082	0.00447694678508321	2653	H4 > 0.8 & H4/H3 >5	NA	NA	ok	FAIL	0.192786019554321
ENSG00000164654	0.00549356124418406	6.45883908220317e-05	0.979191119284604	0.0115087133624368	0.00374201771795301	1753	H4 > 0.8 & H4/H3 >5	NA	NA	ok	FAIL	0.325146486849394
ENSG00000106399	0.524420696024794	0.00266850376371632	0.465422781846904	0.00236316925998041	0.00512484910460526	606	H4 > 0.8 & H4/H3 >5	NA	NA	ok	FAIL	2.16863395753876
ENSG00000219545	0.59329986578562	0.00200328790817223	0.401538777666122	0.00135399899782625	0.0018040696422596	674	H4 > 0.8 & H4/H3 >5	NA	NA	ok	FAIL	1.33240101739802
ENSG00000106460	0.0314040083478834	0.000172045427754564	0.947862998582719	0.00517744070956254	0.0153835069320801	448	H4 > 0.8 & H4/H3 >5	NA	NA	ok	FAIL	2.97125699646687
ENSG00000187546	0.00193257742208499	2.08104960499751e-05	0.984284208224739	0.0105958616743505	0.0031665421827756	1708	H4 > 0.8 & H4/H3 >5	NA	NA	ok	FAIL	0.298847066911122
ENSG00000136261	0.949740659294523	0.000751236836607532	0.0491479704410589	3.85540499621099e-05	0.000321579377848485	104	H4 > 0.8 & H4/H3 >5	NA	NA	ok	FAIL	8.34100122203832
ENSG00000071189	0.620382256739437	0.00368819920537636	0.370050736088743	0.00219628502281529	0.00368252294362844	631	H4 > 0.8 & H4/H3 >5	NA	NA	ok	FAIL	1.67670539359596
ENSG00000048052	0.708555781561756	0.00274009470007772	0.285951338520957	0.00110416939816199	0.00164861581904764	424	H4 > 0.8 & H4/H3 >5	NA	NA	ok	FAIL	1.49308233120022
ENSG00000122550	0.191812304718551	0.000594676532509251	0.799525185914746	0.0024731767966659	0.00559465603752794	570	H4 > 0.8 & H4/H3 >5	NA	NA	ok	FAIL	2.26213348154896
ENSG00000070882	0.660579197457165	0.00288566198364389	0.333251012194779	0.00145393738481312	0.00183019097959896	710	H4 > 0.8 & H4/H3 >5	NA	NA	ok	FAIL	1.25878252991906
ENSG00000005020	0.121553436368749	0.000556678824474931	0.867624733116952	0.00396716694512953	0.00629798474469537	700	H4 > 0.8 & H4/H3 >5	NA	NA	ok	FAIL	1.58752702666758
ENSG00000233429	0.0591318717530524	9.12537389001063e-05	0.932430772616489	0.00143203572087673	0.00691406617068142	285	H4 > 0.8 & H4/H3 >5	NA	NA	ok	FAIL	4.82813806240004
ENSG00000105996	0.450217725844871	0.000321513920929319	0.545111287433804	0.000385316089945277	0.00396415671044956	135	H4 > 0.8 & H4/H3 >5	NA	NA	ok	FAIL	10.2880643032907
ENSG00000106049	0.589330986013896	0.000621612805550465	0.408466514695741	0.000429689913431705	0.00115119657138099	229	H4 > 0.8 & H4/H3 >5	NA	NA	ok	FAIL	2.6791333363797
ENSG00000153814	0.0387736018534428	0.000145057437685071	0.955041268346187	0.00357047262506363	0.00246959973762194	576	H4 > 0.8 & H4/H3 >5	NA	NA	ok	FAIL	0.69167306319228
ENSG00000234336	0.88569482669155	0.000622451933722979	0.113074389015844	7.8937448494771e-05	0.00052939491038779	112	H4 > 0.8 & H4/H3 >5	NA	NA	ok	FAIL	6.70651155418151
ENSG00000106100	1.35960260900959e-08	2.17837553902493e-11	0.99487783153578	0.00159047639285666	0.00353167845355448	485	H4 > 0.8 & H4/H3 >5	NA	NA	ok	FAIL	2.22051611040338
ENSG00000196295	9.35525255510604e-10	4.89302697743135e-12	0.992349835563789	0.00518777110249298	0.00246239239330101	1674	H4 > 0.8 & H4/H3 >5	NA	NA	ok	FAIL	0.474653245999559
ENSG00000105778	0.649384465063654	0.00538152507777405	0.33851927809608	0.00280143558787276	0.00391329617461913	555	H4 > 0.8 & H4/H3 >5	NA	NA	ok	FAIL	1.39688957745791
ENSG00000229358	0.20530862514296	0.0300840482854867	0.528319641818263	0.0772560969951955	0.159031587758095	1240	H4 > 0.8 & H4/H3 >5	NA	NA	ok	FAIL	2.05849886214139
ENSG00000122507	0.405181251212899	0.00775664993307284	0.567468046747658	0.0108546729175302	0.00873937918884046	1622	H4 > 0.8 & H4/H3 >5	NA	NA	ok	FAIL	0.805125981707516
ENSG00000136250	2.76141925866914e-05	3.47846998345902e-07	0.985050572825189	0.0124058459108278	0.00251561922439771	1341	H4 > 0.8 & H4/H3 >5	NA	NA	ok	FAIL	0.202776920048804
ENSG00000155849	0.561232732549875	0.00184792300100719	0.433701888726635	0.00142622186886931	0.00179123385361319	445	H4 > 0.8 & H4/H3 >5	NA	NA	ok	FAIL	1.25592931416292
ENSG00000187037	0.74434775375744	0.00244167893461511	0.250797163640656	0.000821095942802781	0.00159230772448658	372	H4 > 0.8 & H4/H3 >5	NA	NA	ok	FAIL	1.93924685469921
ENSG00000086289	0.651563155537424	0.00241480948046409	0.343284061709411	0.00127080490481949	0.00146716836788118	697	H4 > 0.8 & H4/H3 >5	NA	NA	ok	FAIL	1.15451896850334
ENSG00000106483	0.402451244792178	0.00237336557532594	0.58841594080052	0.00346675779567578	0.00329269103629981	965	H4 > 0.8 & H4/H3 >5	NA	NA	ok	FAIL	0.949789754682864
ENSG00000010270	1.99180836727786e-05	1.12189930239666e-07	0.991853849192254	0.00558414075420721	0.00254197977993544	1081	H4 > 0.8 & H4/H3 >5	NA	NA	ok	FAIL	0.455214130843722
ENSG00000289746	2.18436990147389e-05	9.59485520596816e-08	0.992973540987321	0.00435899548880302	0.00264552387630886	1114	H4 > 0.8 & H4/H3 >5	NA	NA	ok	FAIL	0.606911359074454
ENSG00000281103	0.0235876009868301	0.000550786457554098	0.950707474179048	0.0221967059485851	0.00295743242798224	4189	H4 > 0.8 & H4/H3 >5	NA	NA	ok	FAIL	0.133237446801009
ENSG00000164543	0.000681553371372726	1.53092846660466e-05	0.960007671599244	0.0215462710910943	0.0177491946536224	1626	H4 > 0.8 & H4/H3 >5	NA	NA	ok	FAIL	0.82377106361382
ENSG00000106603	0.000568303634044345	3.87596955109146e-06	0.975300098472367	0.00663429138729608	0.0174934305367419	527	H4 > 0.8 & H4/H3 >5	NA	NA	ok	FAIL	2.63681974690467
ENSG00000136279	0.513488501248657	0.0030496641711616	0.476836740076913	0.00282818846104951	0.00379690604221904	646	H4 > 0.8 & H4/H3 >5	NA	NA	ok	FAIL	1.34252228750344
ENSG00000158604	0.84835539668858	0.000360060718512587	0.150617947948306	6.33223026834106e-05	0.000603272341918178	111	H4 > 0.8 & H4/H3 >5	NA	NA	ok	FAIL	9.52701206925985
ENSG00000136286	0.574959046745563	0.00401381031451526	0.414130120537829	0.00288704767324617	0.00400997472884648	634	H4 > 0.8 & H4/H3 >5	NA	NA	ok	FAIL	1.38895341632433
ENSG00000185811	0.317476921370761	0.0575588437076756	0.508063078360522	0.0920874670858644	0.0248136894751768	180	H4 > 0.8 & H4/H3 >5	NA	NA	ok	FAIL	0.269457834604572
ENSG00000132436	0.0086828076357202	0.0381720152183064	0.166558084647332	0.732180834764343	0.0544062577342981	1022	H4 > 0.8 & H4/H3 >5	NA	NA	ok	FAIL	0.0743071317235573
ENSG00000234444	0.0437716180562142	0.000381666052471571	0.944792266074596	0.00823528467043186	0.00281916514628663	2472	H4 > 0.8 & H4/H3 >5	NA	NA	ok	FAIL	0.342327589039954
ENSG00000173041	0.60986421225815	0.0013524827339514	0.386687618744528	0.000856309430381463	0.00123937683298853	635	H4 > 0.8 & H4/H3 >5	NA	NA	ok	FAIL	1.44734693910404
ENSG00000152926	0.0104499623799103	0.00017882936171615	0.966221796899628	0.0165282543702165	0.00662115698852847	707	H4 > 0.8 & H4/H3 >5	NA	NA	ok	FAIL	0.400596266261464
ENSG00000234585	0.000798202392395936	3.88500916050574e-05	0.947138179675129	0.046093159792286	0.00593160804858402	4297	H4 > 0.8 & H4/H3 >5	NA	NA	ok	FAIL	0.128687381713777
ENSG00000207344	0.104129201498031	0.00181535366783957	0.872735753085904	0.015208872370993	0.00611081937723172	886	H4 > 0.8 & H4/H3 >5	NA	NA	ok	FAIL	0.401793060535278
ENSG00000207062	0.29214579207215	0.00179823422082063	0.698005185472494	0.00429264743781558	0.00375814079671941	1053	H4 > 0.8 & H4/H3 >5	NA	NA	ok	FAIL	0.875483218960053
ENSG00000169902	0.0870456820885301	0.0057972828089275	0.79278166537727	0.0527379893173323	0.0616373804079398	1577	H4 > 0.8 & H4/H3 >5	NA	NA	ok	FAIL	1.16874725801658
ENSG00000179406	0.36676409220183	0.012271300093911	0.594615866940243	0.0198883709371851	0.00646036982683057	2008	H4 > 0.8 & H4/H3 >5	NA	NA	ok	FAIL	0.324831523267281
ENSG00000273142	0.550035369678036	0.00187549485539212	0.444888903247784	0.00151528449689887	0.00168494772188922	663	H4 > 0.8 & H4/H3 >5	NA	NA	ok	FAIL	1.1119679013001
ENSG00000277149	0.0602317122479217	0.00130805021361338	0.911990574453672	0.0197990001574083	0.0066706629273847	1719	H4 > 0.8 & H4/H3 >5	NA	NA	ok	FAIL	0.336919181491531
ENSG00000264494	0.200369226837013	0.00139656683553882	0.781832887595284	0.00543838624645431	0.0109629324857099	371	H4 > 0.8 & H4/H3 >5	NA	NA	ok	FAIL	2.01584293371171
ENSG00000106683	0.975266580218011	0.00112541710511195	0.0232849515497124	2.6573388713747e-05	0.000296477738450588	46	H4 > 0.8 & H4/H3 >5	NA	NA	ok	FAIL	11.1569413161526
ENSG00000086730	0.974549974023316	0.00112560895647435	0.0240074913750143	2.74392581971668e-05	0.000289486386997891	76	H4 > 0.8 & H4/H3 >5	NA	NA	ok	FAIL	10.5500806515163
ENSG00000158517	0.959831431095251	0.000889673032166115	0.0388861625790266	3.56867514104907e-05	0.000357046542145697	104	H4 > 0.8 & H4/H3 >5	NA	NA	ok	FAIL	10.0050166527833
ENSG00000165178	0.81470662604316	0.000206266629494008	0.183215347920191	4.45590828837256e-05	0.00182720032427138	26	H4 > 0.8 & H4/H3 >5	NA	NA	ok	FAIL	41.0062372477314
ENSG00000277053	0.0019806581503753	1.1892407975555e-06	0.985831453494746	0.00058031351930514	0.0116063855947757	60	H4 > 0.8 & H4/H3 >5	NA	NA	ok	FAIL	20.0001985283283
ENSG00000278416	0.979527447203023	3.40549106556233e-05	0.0202090862002711	4.73664674390497e-07	0.000228938021375901	6	H4 > 0.8 & H4/H3 >5	NA	NA	ok	FAIL	483.333534784908
ENSG00000127957	0.973362970000774	0.000270450317236334	0.0261183085959962	7.01575470830741e-06	0.000241255331285564	13	H4 > 0.8 & H4/H3 >5	NA	NA	ok	FAIL	34.387651979892
ENSG00000127946	0.653092357400265	0.00157674798116302	0.343079942863453	0.000826867046182275	0.00142408470893703	506	H4 > 0.8 & H4/H3 >5	NA	NA	ok	FAIL	1.72226564779932
ENSG00000127952	0.587704886621625	0.0109101560603853	0.381677983850741	0.00707283760925919	0.0126341358579895	688	H4 > 0.8 & H4/H3 >5	NA	NA	ok	FAIL	1.78628954260874
ENSG00000265479	0.865885863267809	0.00598118684325685	0.125155255842575	0.000862406240221779	0.00211528780613726	312	H4 > 0.8 & H4/H3 >5	NA	NA	ok	FAIL	2.45277423502094
ENSG00000135205	0.00469155005327383	3.83276060402806e-05	0.984582442615495	0.00804089693863461	0.0026467827865568	931	H4 > 0.8 & H4/H3 >5	NA	NA	ok	FAIL	0.329165117617618
ENSG00000186088	0.421802263165142	0.000674349824828323	0.57475279097361	0.000917023535944289	0.00185357250047534	278	H4 > 0.8 & H4/H3 >5	NA	NA	ok	FAIL	2.02129217824998
ENSG00000006576	0.641312955180838	0.00375010106599139	0.349654402473715	0.0020413757985964	0.003241165480859	448	H4 > 0.8 & H4/H3 >5	NA	NA	ok	FAIL	1.58773582163928
ENSG00000187391	0.000581370775972308	3.64676718337257e-06	0.988451806597028	0.00619549858932124	0.00476767727049574	1092	H4 > 0.8 & H4/H3 >5	NA	NA	ok	FAIL	0.769538916321191
ENSG00000234456	0.000217346383628563	5.52777218496158e-06	0.970351047703316	0.0246741935001114	0.00475188464075925	3131	H4 > 0.8 & H4/H3 >5	NA	NA	ok	FAIL	0.19258520610766
ENSG00000135164	0.94983620979958	0.00078448596993698	0.0489155223474576	3.99763609464281e-05	0.000423805522079417	98	H4 > 0.8 & H4/H3 >5	NA	NA	ok	FAIL	10.601403230458
ENSG00000085563	0.844160199126871	0.0149633597220477	0.11112673066848	0.00194199522907797	0.0278077152535238	154	H4 > 0.8 & H4/H3 >5	NA	NA	ok	FAIL	14.3191470489484
ENSG00000127995	0.700715673122869	0.00285463883801253	0.293525104216327	0.00119407859235505	0.00171050523043672	393	H4 > 0.8 & H4/H3 >5	NA	NA	ok	FAIL	1.4324896546911
ENSG00000266318	0.560034257730857	0.00294077033458511	0.421276231283516	0.00219859424748415	0.0135501464035577	128	H4 > 0.8 & H4/H3 >5	NA	NA	ok	FAIL	6.16309554119096
ENSG00000130429	0.000469779547583556	1.8321717619804e-05	0.957922401675444	0.037355382402195	0.00423411465715751	912	H4 > 0.8 & H4/H3 >5	NA	NA	ok	FAIL	0.11334684280755
ENSG00000146833	0.263943133400226	0.00056507263968708	0.730751839772482	0.00156127903866584	0.00317867514893884	470	H4 > 0.8 & H4/H3 >5	NA	NA	ok	FAIL	2.03594301224662
ENSG00000166529	0.761811483432291	0.000848870909342323	0.236254656378687	0.000262431159312417	0.000822558120366935	313	H4 > 0.8 & H4/H3 >5	NA	NA	ok	FAIL	3.13437673530109
ENSG00000213413	0.566879476173419	0.000469727346887092	0.430794040523604	0.000355463018199065	0.00150129293789131	239	H4 > 0.8 & H4/H3 >5	NA	NA	ok	FAIL	4.2234855977354
ENSG00000066923	0.331120892777587	0.000718604965068401	0.664362904112834	0.00143945507958612	0.00235814306492504	609	H4 > 0.8 & H4/H3 >5	NA	NA	ok	FAIL	1.63821928059266
ENSG00000146830	0.654217945228681	0.00573069939925762	0.327544675978067	0.00285951913447031	0.00964716025952422	259	H4 > 0.8 & H4/H3 >5	NA	NA	ok	FAIL	3.37370019428503
ENSG00000146828	0.701241315413965	0.00464945255701044	0.274851023821267	0.00180489623791134	0.0174533119698461	307	H4 > 0.8 & H4/H3 >5	NA	NA	ok	FAIL	9.66998080180132
ENSG00000128563	0.580674987901637	0.00214176206729878	0.409168471324974	0.0015026651875139	0.00651211351857679	59	H4 > 0.8 & H4/H3 >5	NA	NA	ok	FAIL	4.33370891445939
ENSG00000160991	0.0088352134898666	1.8551491000666e-05	0.975569591520165	0.00203488304766082	0.013541760451307	191	H4 > 0.8 & H4/H3 >5	NA	NA	ok	FAIL	6.65481019504969
ENSG00000170667	0.000180511415531826	4.0220059566814e-07	0.992359695466061	0.00220584018789923	0.00525355072991206	379	H4 > 0.8 & H4/H3 >5	NA	NA	ok	FAIL	2.3816551891347
ENSG00000105808	0.000100211540603969	3.3736193343465e-07	0.990355326232889	0.00332781273913535	0.00621631212543901	655	H4 > 0.8 & H4/H3 >5	NA	NA	ok	FAIL	1.86798735768232
ENSG00000233297	0.412971384168848	0.00115070685561147	0.581839259826476	0.00161882186357337	0.00241982728549063	566	H4 > 0.8 & H4/H3 >5	NA	NA	ok	FAIL	1.49480763754273
ENSG00000222011	0.543220002470579	0.00123972563685761	0.452118783754025	0.0010294242252063	0.00239206391333209	485	H4 > 0.8 & H4/H3 >5	NA	NA	ok	FAIL	2.32369110300733
ENSG00000161040	0.299185966364701	0.00169125094939377	0.692554350656197	0.00391224402367808	0.00265618800603052	950	H4 > 0.8 & H4/H3 >5	NA	NA	ok	FAIL	0.678942312891138
ENSG00000105819	0.11614668694126	0.00245304581053429	0.858846759509986	0.0181346301197275	0.00441887761849195	2614	H4 > 0.8 & H4/H3 >5	NA	NA	ok	FAIL	0.243670678106908
ENSG00000135250	0.000827122907650658	1.36665171186458e-05	0.973473721134888	0.0160750550383875	0.00961043440195578	1192	H4 > 0.8 & H4/H3 >5	NA	NA	ok	FAIL	0.597847682574392
ENSG00000008282	0.293326760354889	0.000425569290675157	0.702300510769375	0.00101599233583422	0.00293116724922621	347	H4 > 0.8 & H4/H3 >5	NA	NA	ok	FAIL	2.88502889819484
ENSG00000005249	0.00432518160979819	0.000109157773366776	0.962283718102853	0.0242768532842667	0.00900508922971505	902	H4 > 0.8 & H4/H3 >5	NA	NA	ok	FAIL	0.370933132242104
ENSG00000184903	0.698441983086187	0.000863494600901226	0.299428095300187	0.000369290437928358	0.00089713657479666	332	H4 > 0.8 & H4/H3 >5	NA	NA	ok	FAIL	2.42935230012834
ENSG00000128512	0.918357433045134	0.000978537422631	0.0799752343000696	8.46118303531002e-05	0.000604183401812568	125	H4 > 0.8 & H4/H3 >5	NA	NA	ok	FAIL	7.14064923653351
ENSG00000135272	0.92477509958916	0.00123986755523116	0.0731945599500129	9.74406222038017e-05	0.000693032283392279	152	H4 > 0.8 & H4/H3 >5	NA	NA	ok	FAIL	7.1123548651277
ENSG00000105967	0.18304309873567	0.000404958444767194	0.812232070318692	0.00179442969102606	0.00252544280984444	466	H4 > 0.8 & H4/H3 >5	NA	NA	ok	FAIL	1.40737908120568
ENSG00000165055	1.07734261280125e-06	4.80242917767041e-09	0.992858822777878	0.00442311201800319	0.00271698305907733	1482	H4 > 0.8 & H4/H3 >5	NA	NA	ok	FAIL	0.614269556823006
ENSG00000158467	0.885932119912498	0.000840116029981356	0.112633923731828	0.000106321527538434	0.000487518798154004	186	H4 > 0.8 & H4/H3 >5	NA	NA	ok	FAIL	4.58532537521878
ENSG00000172331	0.372105173433923	0.00343269426914991	0.610861088047249	0.00562725922406028	0.0079737850256177	527	H4 > 0.8 & H4/H3 >5	NA	NA	ok	FAIL	1.41699266163614
ENSG00000122783	0.000767558372867603	3.32490323834154e-06	0.991817237206545	0.00429322734625869	0.00311865217109005	1097	H4 > 0.8 & H4/H3 >5	NA	NA	ok	FAIL	0.726412071750122
ENSG00000164707	0.902577454936644	0.00086939868321473	0.0959380614315848	9.18881789218272e-05	0.000523196769634621	178	H4 > 0.8 & H4/H3 >5	NA	NA	ok	FAIL	5.69384196937589
ENSG00000105939	0.239202908862669	0.000160291958849871	0.754408629196877	0.000499807450231835	0.00572836253137312	167	H4 > 0.8 & H4/H3 >5	NA	NA	ok	FAIL	11.4611387419616
ENSG00000059377	0.588722845659079	0.00100915883459585	0.407272688336025	0.000695826699878131	0.00229948047042134	319	H4 > 0.8 & H4/H3 >5	NA	NA	ok	FAIL	3.30467409604156
ENSG00000059378	1.46021805961147e-06	3.19503992423214e-09	0.993839877839181	0.00217058994513807	0.00398806880258195	355	H4 > 0.8 & H4/H3 >5	NA	NA	ok	FAIL	1.83732022324847
ENSG00000240889	0.00406686455938241	1.40038568836295e-05	0.980148677545534	0.00336263986804496	0.0124078141701543	591	H4 > 0.8 & H4/H3 >5	NA	NA	ok	FAIL	3.68990277194571
ENSG00000090266	0.00232958671875539	4.50245805987059e-06	0.983041978044728	0.00188721628444141	0.0127367164940156	337	H4 > 0.8 & H4/H3 >5	NA	NA	ok	FAIL	6.74894372151175
ENSG00000258083	0.00023781490112583	1.96309190835717e-06	0.979593082017988	0.00807415915765295	0.0120929808313246	996	H4 > 0.8 & H4/H3 >5	NA	NA	ok	FAIL	1.49773872364932
ENSG00000196511	0.817813690406906	0.00177101380351015	0.178723440935519	0.000385727844933975	0.00130612700913099	206	H4 > 0.8 & H4/H3 >5	NA	NA	ok	FAIL	3.38613617420997
ENSG00000127399	0.835977974171533	0.000849849606327515	0.162167768968582	0.000164018278208485	0.000840388975349281	197	H4 > 0.8 & H4/H3 >5	NA	NA	ok	FAIL	5.12375196550384
ENSG00000133561	0.265879097932625	0.00116986802180501	0.727309353664489	0.00319771716802173	0.00244396321305875	1061	H4 > 0.8 & H4/H3 >5	NA	NA	ok	FAIL	0.764283732626267
ENSG00000106560	0.433378661691977	0.00317664117887738	0.556914603711975	0.00407970228422659	0.002450391132944	1169	H4 > 0.8 & H4/H3 >5	NA	NA	ok	FAIL	0.60062988969023
ENSG00000002933	0.000419037698044623	3.31058261801687e-06	0.98885650980241	0.00780949088062346	0.00291165103630394	1499	H4 > 0.8 & H4/H3 >5	NA	NA	ok	FAIL	0.372834936465345
ENSG00000106565	0.000590865081770573	1.01409007527027e-05	0.97968133129847	0.0168111707932015	0.00290649192580454	2969	H4 > 0.8 & H4/H3 >5	NA	NA	ok	FAIL	0.172890512002884
ENSG00000243836	0.876991024868393	0.00077759073893469	0.121464588452623	0.00010703773973411	0.000659758200315038	149	H4 > 0.8 & H4/H3 >5	NA	NA	ok	FAIL	6.16379047197678
ENSG00000106615	0.200658795296341	0.000102356393971512	0.796819092806584	0.000404443467241086	0.00201531203586187	136	H4 > 0.8 & H4/H3 >5	NA	NA	ok	FAIL	4.98292641394195
ENSG00000273344	0.434470549063371	0.000334554448472753	0.562624228737304	0.000431096787515733	0.00213957096333621	210	H4 > 0.8 & H4/H3 >5	NA	NA	ok	FAIL	4.96308723538823
ENSG00000105993	0.937859957396478	0.000653160189185963	0.0610799060410483	4.21734915305357e-05	0.000364802881757226	120	H4 > 0.8 & H4/H3 >5	NA	NA	ok	FAIL	8.65005169166728
ENSG00000146918	0.00229215476413175	0.00869800122269991	0.200498243386196	0.760799607964901	0.0277119926620715	1886	H4 > 0.8 & H4/H3 >5	NA	NA	ok	FAIL	0.0364248251076254
ENSG00000117868	0.292202469639328	0.366285521089839	0.0701763107126956	0.087784790253527	0.183550908304611	464	H4 > 0.8 & H4/H3 >5	NA	NA	ok	FAIL	2.0909192557675
ENSG00000126870	3.45202885347684e-05	0.00314141463063128	0.010787694930023	0.981697266600843	0.00433910354996721	10060	H4 > 0.8 & H4/H3 >5	NA	NA	ok	FAIL	0.00442000166201082
ENSG00000147364	0.00243479547653898	8.74213961569254e-05	0.959625587040351	0.0344519819382065	0.0034002141487469	7016	H4 > 0.8 & H4/H3 >5	NA	NA	ok	FAIL	0.0986942973221561
ENSG00000283858	0.296370700221316	0.00189971542269571	0.694076884510323	0.0044457772754501	0.00320692257021538	1366	H4 > 0.8 & H4/H3 >5	NA	NA	ok	FAIL	0.721341257449904
ENSG00000207826	0.358229312343906	0.00274362128748473	0.630913175851836	0.00482877848571249	0.00328511203106065	1438	H4 > 0.8 & H4/H3 >5	NA	NA	ok	FAIL	0.680319472260059
ENSG00000273593	0.593880458387798	0.00375028954503647	0.397562716312382	0.00250826640309125	0.00229826935169196	904	H4 > 0.8 & H4/H3 >5	NA	NA	ok	FAIL	0.916278011322686
ENSG00000285937	0.923421421966479	0.00762523384253546	0.0632659740315817	0.00051725424504453	0.00517011591435921	102	H4 > 0.8 & H4/H3 >5	NA	NA	ok	FAIL	9.99530881358763
ENSG00000292281	0.650037173974639	0.00411825715561553	0.340977710937709	0.00215752696658114	0.0027093309654548	619	H4 > 0.8 & H4/H3 >5	NA	NA	ok	FAIL	1.25575763706354
ENSG00000265520	0.768670859093432	0.00131274135189042	0.22837786667972	0.000388775525774688	0.00124975734918333	236	H4 > 0.8 & H4/H3 >5	NA	NA	ok	FAIL	3.21459882715873
ENSG00000078674	0.361481329511469	0.00484461025174673	0.621463027139546	0.00832502590765463	0.00388600718958471	1703	H4 > 0.8 & H4/H3 >5	NA	NA	ok	FAIL	0.466786197747642
ENSG00000104763	0.0938522086457919	0.000342875545113143	0.891785939571968	0.00324723992443564	0.0107717363126916	229	H4 > 0.8 & H4/H3 >5	NA	NA	ok	FAIL	3.31719754725658
ENSG00000156011	0.631769740362285	0.00436928036729552	0.356783399006789	0.002462877171025	0.00461470309260516	545	H4 > 0.8 & H4/H3 >5	NA	NA	ok	FAIL	1.87370411602159
ENSG00000104613	0.695238787109039	0.0012256493345567	0.30177871501473	0.000530785222730278	0.00122606331894392	346	H4 > 0.8 & H4/H3 >5	NA	NA	ok	FAIL	2.30990477209829
ENSG00000130227	0.0584507823199312	0.0031655361635629	0.769857334518714	0.0415664295715991	0.126959917426193	435	H4 > 0.8 & H4/H3 >5	NA	NA	ok	FAIL	3.05438592476415
ENSG00000158856	0.960090619842523	0.000570309837093854	0.0390615625002433	2.29486602922902e-05	0.000254559159847685	80	H4 > 0.8 & H4/H3 >5	NA	NA	ok	FAIL	11.0925499181844
ENSG00000120910	0.0393762874493825	0.000136313945799947	0.951847763596937	0.00328978366330037	0.00534985134458024	590	H4 > 0.8 & H4/H3 >5	NA	NA	ok	FAIL	1.62620156585408
ENSG00000147454	2.17815867005224e-08	2.98850180019583e-10	0.947355018375193	0.0129583204242078	0.0396866391201606	738	H4 > 0.8 & H4/H3 >5	NA	NA	ok	FAIL	3.06263758118072
ENSG00000042980	0.169633812842471	0.00146046899337433	0.819527396228217	0.00705342850476426	0.00232489343117344	2618	H4 > 0.8 & H4/H3 >5	NA	NA	ok	FAIL	0.329611823470399
ENSG00000147459	0.00533785544190282	3.10056287616558e-05	0.982801685123881	0.00570260478054842	0.00612684902490665	800	H4 > 0.8 & H4/H3 >5	NA	NA	ok	FAIL	1.07439481792695
ENSG00000104228	2.96989631007667e-05	1.18071895701091e-07	0.975924327465567	0.00385972155892088	0.0201861339405149	431	H4 > 0.8 & H4/H3 >5	NA	NA	ok	FAIL	5.2299456404722
ENSG00000120899	0.00211594032432223	2.0711021830021e-05	0.97562686321822	0.00953682734406522	0.0126996580915624	1087	H4 > 0.8 & H4/H3 >5	NA	NA	ok	FAIL	1.33164391399677
ENSG00000134014	0.768220482376155	0.000867597775623789	0.229195354645377	0.000257384972503756	0.00145918023034023	207	H4 > 0.8 & H4/H3 >5	NA	NA	ok	FAIL	5.66925184538089
ENSG00000012232	0.366141577832461	0.000534448045301941	0.629201196334549	0.000915222281042853	0.00320755550664599	77	H4 > 0.8 & H4/H3 >5	NA	NA	ok	FAIL	3.5046737531249
ENSG00000157168	0.641484316705855	0.0016146854926225	0.354726456985753	0.000891601967341585	0.00128293884842785	682	H4 > 0.8 & H4/H3 >5	NA	NA	ok	FAIL	1.43891433108104
ENSG00000172728	0.00534678865900734	2.36475427210223e-05	0.987845526308994	0.00436658247652741	0.00241745501275011	1508	H4 > 0.8 & H4/H3 >5	NA	NA	ok	FAIL	0.553626325792575
ENSG00000129691	0.906296011985486	0.00029280196565467	0.0930881399033479	2.97812250722125e-05	0.000293264920438688	90	H4 > 0.8 & H4/H3 >5	NA	NA	ok	FAIL	9.84730882385091
ENSG00000165046	0.932972281733031	0.000722001005702776	0.0658468339804996	5.05486780407303e-05	0.000408334602726074	119	H4 > 0.8 & H4/H3 >5	NA	NA	ok	FAIL	8.07804711326086
ENSG00000169495	0.00177632678782573	2.20907623338165e-05	0.983167016306241	0.0122240550862651	0.0028105110573336	3173	H4 > 0.8 & H4/H3 >5	NA	NA	ok	FAIL	0.229916426055007
ENSG00000029534	0.345720735014753	0.000412153999643829	0.650664112975207	0.00077326518340646	0.00242973282698962	277	H4 > 0.8 & H4/H3 >5	NA	NA	ok	FAIL	3.14217280065027
ENSG00000083168	0.734749206467304	0.000632159147264127	0.262882902921535	0.000224666561801595	0.00151106490209621	174	H4 > 0.8 & H4/H3 >5	NA	NA	ok	FAIL	6.72581130889717
ENSG00000168300	0.00327333575495812	1.74994719692616e-05	0.988798891480349	0.00528355832073288	0.00262671497199003	756	H4 > 0.8 & H4/H3 >5	NA	NA	ok	FAIL	0.497148855475428
ENSG00000035681	0.112747873229321	0.0240138213997012	0.477355789013527	0.101386039144946	0.284496477212505	670	H4 > 0.8 & H4/H3 >5	1e-04	1e-04	ok	FAIL	2.80607152238955
ENSG00000198846	0.779472930243204	0.00117758226147641	0.217837387342428	0.000327911837046796	0.00118418831584496	274	H4 > 0.8 & H4/H3 >5	NA	NA	ok	FAIL	3.61130091097005
ENSG00000178538	0.241491206615838	0.00226850660255104	0.746534654679073	0.00701005995176639	0.00269557215077072	1777	H4 > 0.8 & H4/H3 >5	NA	NA	ok	FAIL	0.384529115202715
ENSG00000104388	1.42394876663564e-17	3.6268018868022e-07	3.92618039093406e-11	0.99999935245938	2.84821173111554e-07	694	H4 > 0.8 & H4/H3 >5	NA	NA	ok	FAIL	2.84821357544953e-07
ENSG00000177182	5.803240527777e-11	0.602564361696784	1.28111208287755e-11	0.132756256211848	0.264679382020524	384	H4 > 0.8 & H4/H3 >5	NA	NA	ok	FAIL	1.99372436051645
ENSG00000198363	0.000572106528012835	8.83939355904034e-06	0.95153463608874	0.0146685725831602	0.0332158454065281	1239	H4 > 0.8 & H4/H3 >5	NA	NA	ok	FAIL	2.26442247316282
ENSG00000140396	0.0128237163330202	7.69166543955599e-05	0.97161354841433	0.00581807060559174	0.00966774799266265	1170	H4 > 0.8 & H4/H3 >5	NA	NA	ok	FAIL	1.66167594861619
ENSG00000235531	0.504993200201114	0.00622536792885325	0.479023109277815	0.00590136136743797	0.00385696122477973	1291	H4 > 0.8 & H4/H3 >5	NA	NA	ok	FAIL	0.653571436255598
ENSG00000076641	0.684429418824499	0.000270516951824658	0.313661017409975	0.000122456196060199	0.00151659061764084	93	H4 > 0.8 & H4/H3 >5	NA	NA	ok	FAIL	12.3847601545233
ENSG00000104231	0.529527429864247	0.00944238266547092	0.412746867011549	0.00731902055167357	0.0409642999070603	722	H4 > 0.8 & H4/H3 >5	NA	NA	ok	FAIL	5.59696473289631
ENSG00000104497	0.0231342778284635	0.0001555273960987	0.964292090072259	0.00647681295541484	0.00594129174776436	844	H4 > 0.8 & H4/H3 >5	NA	NA	ok	FAIL	0.917317172606819
ENSG00000176731	5.96876698276124e-09	8.74431433115136e-11	0.98237756105986	0.014388713915421	0.00323371896850943	973	H4 > 0.8 & H4/H3 >5	NA	NA	ok	FAIL	0.22473995852011
ENSG00000133742	1.47140329899018e-06	1.32334043413576e-08	0.980887911923646	0.00881154221161951	0.010299061228032	817	H4 > 0.8 & H4/H3 >5	NA	NA	ok	FAIL	1.16881483180674
ENSG00000164879	0.504702489106131	0.00188110045389871	0.48310501165436	0.0017920841623147	0.0085193146232954	336	H4 > 0.8 & H4/H3 >5	NA	NA	ok	FAIL	4.75385855332354
ENSG00000104267	0.684034690180005	0.00219827036485019	0.308549998839463	0.000987352066383133	0.00422968854929852	215	H4 > 0.8 & H4/H3 >5	NA	NA	ok	FAIL	4.28387066104263
ENSG00000123124	4.62638234783552e-06	1.045432385912e-07	0.968740199166818	0.0218814322144789	0.00937363769311662	1089	H4 > 0.8 & H4/H3 >5	NA	NA	ok	FAIL	0.428383188140405
ENSG00000085719	0.00967702043330788	7.38051404638106e-05	0.974289912001661	0.0074222216626354	0.00853704076193171	616	H4 > 0.8 & H4/H3 >5	NA	NA	ok	FAIL	1.15020018937301
ENSG00000104312	0.459111000451698	0.00130899663424408	0.532204123894995	0.0015115321132617	0.00586434690580141	297	H4 > 0.8 & H4/H3 >5	NA	NA	ok	FAIL	3.8797368936786
ENSG00000164823	0.571337965494622	0.00338065533301265	0.419419481849296	0.00247835720479389	0.00338354011827559	624	H4 > 0.8 & H4/H3 >5	NA	NA	ok	FAIL	1.36523504833395
ENSG00000104320	3.69121399022337e-05	3.8433243054129e-07	0.98398358616851	0.0102395836658428	0.00573953369331534	1387	H4 > 0.8 & H4/H3 >5	NA	NA	ok	FAIL	0.560524126821802
ENSG00000104325	0.689659520098221	0.000456055454333077	0.30852851082789	0.000202869529484032	0.00115304409007241	173	H4 > 0.8 & H4/H3 >5	NA	NA	ok	FAIL	5.68367311249258
ENSG00000197275	0.338591908073468	0.00116716389619805	0.654595389987256	0.00225307051221947	0.00339246753085904	680	H4 > 0.8 & H4/H3 >5	NA	NA	ok	FAIL	1.50570854860515
ENSG00000164941	0.130877423044938	0.000625818273026687	0.828721694059805	0.00392686108068835	0.0358482035415418	365	H4 > 0.8 & H4/H3 >5	NA	NA	ok	FAIL	9.12897166590317
ENSG00000156170	0.16344784115144	0.00226719382369469	0.817666805934273	0.0113366188433542	0.00528154024723884	805	H4 > 0.8 & H4/H3 >5	NA	NA	ok	FAIL	0.465883198528368
ENSG00000104361	0.672886091605517	0.00201596378457884	0.32206010355716	0.000962815634871743	0.0020750254178732	467	H4 > 0.8 & H4/H3 >5	NA	NA	ok	FAIL	2.15516381612313
ENSG00000132549	0.83574940694818	0.00314695212747964	0.158619606577323	0.000595381658517882	0.00188865268849965	259	H4 > 0.8 & H4/H3 >5	NA	NA	ok	FAIL	3.17217143235683
ENSG00000164919	0.578292294368377	0.000468662355848087	0.41919176699118	0.000338014097406918	0.00170926218718749	146	H4 > 0.8 & H4/H3 >5	NA	NA	ok	FAIL	5.05677780986099
ENSG00000104490	0.000676628280614189	2.89246881889222e-06	0.992520186447735	0.00424029205505936	0.00256000074777234	1029	H4 > 0.8 & H4/H3 >5	NA	NA	ok	FAIL	0.603732175645269
ENSG00000104408	0.00180921941992036	0.000111888230444202	0.856562540412504	0.0528840839522312	0.0886322679849001	837	H4 > 0.8 & H4/H3 >5	NA	NA	ok	FAIL	1.67597245449045
ENSG00000205038	0.286258921726151	0.00177456782471506	0.705457408115324	0.00437111266956218	0.00213798966424744	1893	H4 > 0.8 & H4/H3 >5	NA	NA	ok	FAIL	0.489117949105986
ENSG00000177570	0.000340449586905211	2.21556205804514e-06	0.986715806056663	0.00641477668328197	0.00652675211109193	1219	H4 > 0.8 & H4/H3 >5	NA	NA	ok	FAIL	1.01745585752062
ENSG00000281641	0.00296983216989584	2.2190106744758e-06	0.989693809964741	0.000732881987686649	0.00660125686700197	149	H4 > 0.8 & H4/H3 >5	NA	NA	ok	FAIL	9.00725761843175
ENSG00000064313	0.32375049310279	0.00851098266502321	0.629339581910032	0.0165226491551653	0.021876293166989	786	H4 > 0.8 & H4/H3 >5	NA	NA	ok	FAIL	1.3240185010011
ENSG00000172172	0.950180565892814	0.00655192944305745	0.0371434667470696	0.000250247395422304	0.00587379052163619	53	H4 > 0.8 & H4/H3 >5	NA	NA	ok	FAIL	23.4719346897653
ENSG00000255364	0.775885196747693	0.00521592021966637	0.212763939598348	0.00142560501635867	0.00470933841793401	333	H4 > 0.8 & H4/H3 >5	NA	NA	ok	FAIL	3.30339635726224
ENSG00000253819	0.76937979747031	0.0086025982628285	0.216153508160481	0.00241340740911026	0.00345068869726958	571	H4 > 0.8 & H4/H3 >5	NA	NA	ok	FAIL	1.42979949603359
ENSG00000156787	0.23111075690377	0.000403393553838053	0.762658252284222	0.00132668516888119	0.00450091208928814	248	H4 > 0.8 & H4/H3 >5	NA	NA	ok	FAIL	3.39259998895127
ENSG00000246228	0.869713080745357	0.00133757352586286	0.128112910811533	0.000196390955820568	0.000640043961426425	300	H4 > 0.8 & H4/H3 >5	NA	NA	ok	FAIL	3.25902971830943
ENSG00000153310	6.06992623804876e-15	0.0237230286076111	2.45477128157685e-13	0.959378769128118	0.0168982022640191	589	H4 > 0.8 & H4/H3 >5	NA	NA	ok	FAIL	0.0176136921180528
ENSG00000153317	2.16760709132668e-07	6.91703873530825e-09	0.96440327474995	0.0307701920718089	0.00482630950049383	1607	H4 > 0.8 & H4/H3 >5	NA	NA	ok	FAIL	0.156850158401046
ENSG00000129295	0.00311351304674405	0.000200435014619001	0.933656232100929	0.0601019754338946	0.00292784440381357	2028	H4 > 0.8 & H4/H3 >5	NA	NA	ok	FAIL	0.0487146118355772
ENSG00000008513	0.0766392346022863	8.5546509657643e-05	0.919875877573309	0.001024412082055	0.00237492923269258	259	H4 > 0.8 & H4/H3 >5	NA	NA	ok	FAIL	2.31833387588362
ENSG00000105339	0.000394516391858529	9.95613046857345e-06	0.972412784814979	0.0245374467121871	0.00264529595050693	937	H4 > 0.8 & H4/H3 >5	NA	NA	ok	FAIL	0.107806487836124
ENSG00000022567	9.75870771513382e-07	1.72037476311269e-06	0.359964900082574	0.634581163899924	0.00545123977196611	13247	H4 > 0.8 & H4/H3 >5	NA	NA	ok	FAIL	0.00859029558719425
ENSG00000253971	0.368268782507303	0.00273412311638366	0.618512997576136	0.00458610318808768	0.00589799361208961	518	H4 > 0.8 & H4/H3 >5	NA	NA	ok	FAIL	1.28605776411868
ENSG00000254338	0.36537970575878	0.00414095031730474	0.618465982665786	0.00700423870045317	0.00500912255767629	869	H4 > 0.8 & H4/H3 >5	NA	NA	ok	FAIL	0.715155889440519
ENSG00000178209	0.0152909366411867	1.89924960329248e-05	0.979532405300929	0.00121270813311441	0.00394495742873666	281	H4 > 0.8 & H4/H3 >5	NA	NA	ok	FAIL	3.25301473702947
ENSG00000232600	0.609649630639817	0.0129321972193093	0.352732977401818	0.00746513078193305	0.0172200639571232	806	H4 > 0.8 & H4/H3 >5	NA	NA	ok	FAIL	2.3067330580194
ENSG00000183784	0.942730376859354	0.0002540644084411	0.0567381735482741	1.50284951309902e-05	0.000262356688799371	52	H4 > 0.8 & H4/H3 >5	NA	NA	ok	FAIL	17.4572827493797
ENSG00000080298	0.00704273584584717	7.19184231421419e-05	0.975397637603698	0.00995294957146378	0.00753475855584931	1790	H4 > 0.8 & H4/H3 >5	NA	NA	ok	FAIL	0.757037750643519
ENSG00000199065	0.343583023818992	0.00126465917625655	0.634842173069041	0.00231873340993385	0.0179914105257763	179	H4 > 0.8 & H4/H3 >5	NA	NA	ok	FAIL	7.75915439381605
ENSG00000120158	0.629668332222039	0.00268201029024001	0.357650714318703	0.00151489396908065	0.00848404919993729	358	H4 > 0.8 & H4/H3 >5	NA	NA	ok	FAIL	5.60042443438206
ENSG00000107036	0.628477999271131	0.00163455533436103	0.367425782315114	0.000954099113055702	0.00150756396633818	332	H4 > 0.8 & H4/H3 >5	NA	NA	ok	FAIL	1.58009157089549
ENSG00000175893	0.0851029206255	0.000436327644914333	0.90705873242456	0.00464778887207015	0.00275423043295578	769	H4 > 0.8 & H4/H3 >5	NA	NA	ok	FAIL	0.592589402996921
ENSG00000155158	0.51626562726401	0.0108468548562663	0.395423266053645	0.00823870460960041	0.0692255472164777	401	H4 > 0.8 & H4/H3 >5	NA	NA	ok	FAIL	8.40247957619581
ENSG00000044459	0.215207729157994	0.00197710954177523	0.772773152030455	0.00709650756387365	0.00294550170590255	2305	H4 > 0.8 & H4/H3 >5	NA	NA	ok	FAIL	0.415063561814163
ENSG00000137145	0.885069812928547	0.00207237568960838	0.111692037036975	0.000260619822261288	0.000905154522608502	223	H4 > 0.8 & H4/H3 >5	NA	NA	ok	FAIL	3.47308395330355
ENSG00000188921	2.13131066756126e-06	5.50619739699444e-08	0.970249381850596	0.0250615068594652	0.0046869249172969	2075	H4 > 0.8 & H4/H3 >5	NA	NA	ok	FAIL	0.187016883844187
ENSG00000184434	0.00500721454640358	6.66835347045639e-05	0.873932835253129	0.0115291285382972	0.109464138127466	436	H4 > 0.8 & H4/H3 >5	NA	NA	ok	FAIL	9.49457175048832
ENSG00000096872	0.0772591183478066	0.00458192578236454	0.801548251491164	0.0474674411277726	0.069143263250892	1546	H4 > 0.8 & H4/H3 >5	NA	NA	ok	FAIL	1.4566461053751
ENSG00000147894	0.06758651064645	0.00138143347595599	0.905452043442252	0.018499893413419	0.00708011902192354	1005	H4 > 0.8 & H4/H3 >5	NA	NA	ok	FAIL	0.382711341287402
ENSG00000107201	0.187877785898774	0.000359750859034435	0.800752014699254	0.00152380386001155	0.00948664468292633	276	H4 > 0.8 & H4/H3 >5	NA	NA	ok	FAIL	6.22563371302553
ENSG00000137073	3.28688951220815e-07	9.22265377448163e-09	0.946620128945455	0.0265342839667371	0.0268452491762025	995	H4 > 0.8 & H4/H3 >5	NA	NA	ok	FAIL	1.0117193744461
ENSG00000164978	0.0128196771865456	3.81727802770653e-05	0.980020895485561	0.00291397246346867	0.00420728208414805	803	H4 > 0.8 & H4/H3 >5	NA	NA	ok	FAIL	1.44383041943364
ENSG00000137101	0.935448797032219	0.000398529919317825	0.0635946467500546	2.65618082991144e-05	0.000531464490109049	56	H4 > 0.8 & H4/H3 >5	NA	NA	ok	FAIL	20.008595955674
ENSG00000137075	0.225126978474498	0.00020050825598454	0.771300941666819	0.000684268154759688	0.00268730344793878	215	H4 > 0.8 & H4/H3 >5	NA	NA	ok	FAIL	3.92726656829815
ENSG00000165304	0.81857197412321	0.00220039764001773	0.177391872301336	0.00047548558989574	0.00136027034554093	328	H4 > 0.8 & H4/H3 >5	NA	NA	ok	FAIL	2.8608024605734
ENSG00000137106	0.299097147628969	0.000434768278042032	0.694537504035785	0.00100465533360333	0.00492592472360022	100	H4 > 0.8 & H4/H3 >5	NA	NA	ok	FAIL	4.90309916131412
ENSG00000181778	0.930160209229414	0.00028544025446538	0.0690495787205498	2.07053255563867e-05	0.000484066470014059	63	H4 > 0.8 & H4/H3 >5	NA	NA	ok	FAIL	23.3788388738831
ENSG00000165060	0.229167806343037	0.00181789801221876	0.75966567934691	0.00602280303298495	0.0033258132648489	1239	H4 > 0.8 & H4/H3 >5	NA	NA	ok	FAIL	0.552203558149667
ENSG00000119139	0.847024946312717	0.00272702953183287	0.148341877481006	0.000476162420148023	0.0014299842542965	218	H4 > 0.8 & H4/H3 >5	NA	NA	ok	FAIL	3.0031438723198
ENSG00000106733	0.168830408849532	0.000446193015868952	0.824945643212261	0.00217660434072229	0.00360115058161608	607	H4 > 0.8 & H4/H3 >5	NA	NA	ok	FAIL	1.65448102544033
ENSG00000134996	0.266074659818841	0.000500656874781857	0.729896911917856	0.00137124711770895	0.00215652427081239	376	H4 > 0.8 & H4/H3 >5	NA	NA	ok	FAIL	1.57267369459669
ENSG00000187210	0.225666954378948	0.00107056177393379	0.757949592917499	0.00358397637148727	0.0117289145581313	415	H4 > 0.8 & H4/H3 >5	NA	NA	ok	FAIL	3.27259818213146
ENSG00000106772	0.000430972076317949	2.99267718561203e-06	0.979360587333889	0.00678727785471065	0.0134181700578967	861	H4 > 0.8 & H4/H3 >5	NA	NA	ok	FAIL	1.97695900258216
ENSG00000225937	0.148773499915127	0.000401430865618295	0.838803275757983	0.00225354830828618	0.00976824515298578	302	H4 > 0.8 & H4/H3 >5	NA	NA	ok	FAIL	4.33460650347207
ENSG00000156052	0.117885971336442	0.00167103518696805	0.865438841861675	0.0122648676290742	0.00273928398584092	129	H4 > 0.8 & H4/H3 >5	NA	NA	ok	FAIL	0.223343950272026
ENSG00000165119	3.55190703196926e-06	2.73264990883754e-08	0.957425413331091	0.00733068577074046	0.0352403216646368	477	H4 > 0.8 & H4/H3 >5	NA	NA	ok	FAIL	4.80723397056443
ENSG00000083223	0.0815718865901539	0.000541035064212919	0.905218730814825	0.00599729789881024	0.00667104963199744	555	H4 > 0.8 & H4/H3 >5	NA	NA	ok	FAIL	1.11234254902043
ENSG00000196730	0.523407200106523	0.00396604863683546	0.465685432451084	0.00352525353306484	0.00341606527249301	1005	H4 > 0.8 & H4/H3 >5	NA	NA	ok	FAIL	0.969026834652399
ENSG00000235641	0.716719848764547	0.00229816659659016	0.278626330602948	0.00089195333948455	0.00146370069643	554	H4 > 0.8 & H4/H3 >5	NA	NA	ok	FAIL	1.64100590427281
ENSG00000230537	0.639320676771887	0.00271568182926974	0.354635466093611	0.00150458332754801	0.00182359197768424	682	H4 > 0.8 & H4/H3 >5	NA	NA	ok	FAIL	1.21202458135443
ENSG00000148090	0.371128491892757	0.00144873965212884	0.622884963004344	0.00242938947311452	0.0021084159776553	676	H4 > 0.8 & H4/H3 >5	NA	NA	ok	FAIL	0.867878946948872
ENSG00000090054	0.19364805928978	0.00162182415334952	0.793261598039503	0.00663882490506302	0.00482969361230437	907	H4 > 0.8 & H4/H3 >5	NA	NA	ok	FAIL	0.72749224167986
ENSG00000199165	0.999341186372924	7.79341411364014e-06	0.000645982485022937	0	5.03772793975829e-06	1	H4 > 0.8 & H4/H3 >5	NA	NA	ok	FAIL	Inf
ENSG00000175611	0.0163311131558515	0.000107209928461969	0.974555387211789	0.00639511642484038	0.00261117327905665	1522	H4 > 0.8 & H4/H3 >5	NA	NA	ok	FAIL	0.408307387323574
ENSG00000182150	0.0333958824058534	0.000386247858730281	0.952012435930552	0.0110075237230236	0.00319791008184052	2565	H4 > 0.8 & H4/H3 >5	NA	NA	ok	FAIL	0.29052038971778
ENSG00000196312	0.828079777915112	0.000512883326598682	0.170814683790713	0.00010530922796136	0.000487345739614601	178	H4 > 0.8 & H4/H3 >5	NA	NA	ok	FAIL	4.62775911521653
ENSG00000255036	0.922206885114464	0.00319896129836115	0.0730648808200181	0.000252171153637359	0.00127710161351891	154	H4 > 0.8 & H4/H3 >5	NA	NA	ok	FAIL	5.06442388472185
ENSG00000095383	0.841000444152197	0.000469561114446815	0.157905218876979	8.76270740410998e-05	0.000537148782335854	153	H4 > 0.8 & H4/H3 >5	NA	NA	ok	FAIL	6.12994086832016
ENSG00000136874	0.251270243835406	0.000795990671663103	0.74073298313358	0.00234168435165656	0.00485909800769461	276	H4 > 0.8 & H4/H3 >5	NA	NA	ok	FAIL	2.07504397604108
ENSG00000023318	0.259559922252566	0.00192827694425354	0.728460881555215	0.00540710970966142	0.00464380953830314	1116	H4 > 0.8 & H4/H3 >5	NA	NA	ok	FAIL	0.85883397742154
ENSG00000119509	0.370434979703212	0.00110703266245958	0.623758866050258	0.00186124482614887	0.00283787675792177	287	H4 > 0.8 & H4/H3 >5	NA	NA	ok	FAIL	1.52471975639748
ENSG00000155827	5.99376305271185e-05	3.33038152241494e-06	0.943309145880188	0.0524099221967397	0.00421766391102242	9778	H4 > 0.8 & H4/H3 >5	NA	NA	ok	FAIL	0.0804745310475732
ENSG00000198785	4.51234607774165e-05	2.43233914252164e-06	0.944803906673835	0.050924571933863	0.00422396559238206	9351	H4 > 0.8 & H4/H3 >5	NA	NA	ok	FAIL	0.0829455296721557
ENSG00000136783	0.848616148613833	0.000811489849198291	0.149512047657043	0.000142052750210009	0.000918261129715433	161	H4 > 0.8 & H4/H3 >5	NA	NA	ok	FAIL	6.46422634097465
ENSG00000165028	0.83901332777352	0.000803976803904271	0.159485531326169	0.000152280659972811	0.000544883436434172	258	H4 > 0.8 & H4/H3 >5	NA	NA	ok	FAIL	3.57815258044888
ENSG00000165029	0.602346063808988	0.00251144905042081	0.390500509547974	0.00162515374589424	0.00301682384672295	754	H4 > 0.8 & H4/H3 >5	NA	NA	ok	FAIL	1.85633134978436
ENSG00000234323	0.584738036766251	0.00322555470873759	0.405359029470238	0.00223161148204263	0.00444576757273052	325	H4 > 0.8 & H4/H3 >5	NA	NA	ok	FAIL	1.99217812262788
ENSG00000070061	0.307131550415081	0.00238814923686279	0.681694336055668	0.00529713171984171	0.00348883257254694	1239	H4 > 0.8 & H4/H3 >5	NA	NA	ok	FAIL	0.658626735574397
ENSG00000106868	0.582996235213245	0.00151048391629927	0.412831612789016	0.00106801103951261	0.00159365704192696	466	H4 > 0.8 & H4/H3 >5	NA	NA	ok	FAIL	1.49217281747783
ENSG00000176386	0.000863672747064765	1.53653770373258e-05	0.978609034112268	0.0174070737493643	0.00310485401426551	906	H4 > 0.8 & H4/H3 >5	NA	NA	ok	FAIL	0.178367372883619
ENSG00000136861	0.555567439870568	0.00102449301816199	0.440856334784688	0.000811219723339706	0.00174051260324291	444	H4 > 0.8 & H4/H3 >5	NA	NA	ok	FAIL	2.14555015511384
ENSG00000226752	0.00395106146283995	1.79875184846964e-05	0.987673720264799	0.00449259776507832	0.00386463298879879	1545	H4 > 0.8 & H4/H3 >5	NA	NA	ok	FAIL	0.860222345930721
ENSG00000119397	0.216967515618744	0.000948920656655984	0.772892035939015	0.00337447338297413	0.00581705440261041	660	H4 > 0.8 & H4/H3 >5	NA	NA	ok	FAIL	1.72384065376254
ENSG00000148180	0.738151468258806	0.000366763837439682	0.260584278445683	0.000128707204788553	0.000768782253282658	133	H4 > 0.8 & H4/H3 >5	NA	NA	ok	FAIL	5.97310969922509
ENSG00000235865	0.917613927968137	0.000312664941635135	0.0817551625442495	2.75663238853952e-05	0.000290678222092808	84	H4 > 0.8 & H4/H3 >5	NA	NA	ok	FAIL	10.5446857296344
ENSG00000165209	0.272073968978147	0.00135477565042134	0.720532273075904	0.0035853926956299	0.00245358959989703	922	H4 > 0.8 & H4/H3 >5	NA	NA	ok	FAIL	0.684329391000215
ENSG00000169155	0.749101391523517	0.000788962492971553	0.248885835184639	0.000261166877147809	0.000962643921724212	142	H4 > 0.8 & H4/H3 >5	NA	NA	ok	FAIL	3.68593418980692
ENSG00000136856	0.399159420744139	0.00328381911418251	0.580562405471807	0.00476396133605076	0.0122303933338212	429	H4 > 0.8 & H4/H3 >5	NA	NA	ok	FAIL	2.5672738444095
ENSG00000196152	0.181172839983716	0.00414256712283036	0.774062214825661	0.017676200573477	0.0229461774943151	917	H4 > 0.8 & H4/H3 >5	NA	NA	ok	FAIL	1.29813968782102
ENSG00000095321	0.437274740810318	0.00131997664440671	0.557521349673843	0.00168075513575814	0.00220317773567354	707	H4 > 0.8 & H4/H3 >5	NA	NA	ok	FAIL	1.31082612142651
ENSG00000160563	0.119688372346258	0.00112334917330368	0.852476918541174	0.00798229244304185	0.0187290674962225	626	H4 > 0.8 & H4/H3 >5	NA	NA	ok	FAIL	2.34632690168456
ENSG00000107290	0.0485853219933506	0.000506240463364238	0.938209003739924	0.00977285221948703	0.00292658158387416	1618	H4 > 0.8 & H4/H3 >5	NA	NA	ok	FAIL	0.299460333395666
ENSG00000197859	0.647283492090624	0.028294416154565	0.299896312911061	0.0130978065198439	0.0114279723239059	732	H4 > 0.8 & H4/H3 >5	NA	NA	ok	FAIL	0.87251039375119
ENSG00000213221	0.674191614200251	0.00650708698606451	0.310499147241263	0.00299102971336027	0.00581112185906173	101	H4 > 0.8 & H4/H3 >5	NA	NA	ok	FAIL	1.94284992660044
ENSG00000165689	0.880956300058012	0.0644332026410767	0.0318885670472423	0.0023119219159055	0.0204100083377639	88	H4 > 0.8 & H4/H3 >5	NA	NA	ok	FAIL	8.82815643441404
ENSG00000148400	0.838740701233393	0.00311818887577412	0.155255878303376	0.000574884907959058	0.00231034667949776	168	H4 > 0.8 & H4/H3 >5	NA	NA	ok	FAIL	4.01879862823307
ENSG00000244187	0.986359967797494	7.24746630790128e-05	0.0134827060571673	9.06722553230893e-07	8.39447597061002e-05	13	H4 > 0.8 & H4/H3 >5	NA	NA	ok	FAIL	92.5804254090545
ENSG00000177239	0.000334323688416823	8.1931189291718e-06	0.972868288130011	0.0238386911841948	0.00295050387844756	6108	H4 > 0.8 & H4/H3 >5	NA	NA	ok	FAIL	0.123769541525994
ENSG00000176978	2.64105367995183e-05	1.22106431552049e-08	0.996650590415301	0.000457926206216952	0.00286506063103848	100	H4 > 0.8 & H4/H3 >5	NA	NA	ok	FAIL	6.25659897193369
ENSG00000188747	0.95843220522962	0.000215137541837504	0.0411837488720779	9.08461780623848e-06	0.000159823738658474	59	H4 > 0.8 & H4/H3 >5	NA	NA	ok	FAIL	17.592786187298
ENSG00000107937	0.836454452478934	0.00136149615284616	0.159174678731516	0.000256335442855744	0.00275303719384815	118	H4 > 0.8 & H4/H3 >5	NA	NA	ok	FAIL	10.7399786903345
ENSG00000067057	0.595603942999733	0.00110829915941333	0.400716324825747	0.000743824886599475	0.0018276081285072	433	H4 > 0.8 & H4/H3 >5	NA	NA	ok	FAIL	2.45704084581309
ENSG00000237399	0.324068270683539	0.0010299636805048	0.670126498783735	0.00212716841718768	0.00264809843503371	618	H4 > 0.8 & H4/H3 >5	NA	NA	ok	FAIL	1.24489364059606
ENSG00000057608	0.0374575442238444	8.06634561123874e-05	0.957198377567488	0.00205808648676497	0.00320532826579004	451	H4 > 0.8 & H4/H3 >5	NA	NA	ok	FAIL	1.55743127725811
ENSG00000237943	0.00259892536299611	1.84830551056472e-05	0.987736848728859	0.00702196987825935	0.00262377297477953	1103	H4 > 0.8 & H4/H3 >5	NA	NA	ok	FAIL	0.373651983740769
ENSG00000225948	0.389282469007349	0.000824173583115318	0.606786765149493	0.00128284140166039	0.0018237508583825	546	H4 > 0.8 & H4/H3 >5	NA	NA	ok	FAIL	1.42164951647335
ENSG00000198879	0.937227271998104	0.00106102295272421	0.061098017580463	6.86232164365864e-05	0.000545064252272691	91	H4 > 0.8 & H4/H3 >5	NA	NA	ok	FAIL	7.94285491960838
ENSG00000165629	0.694178379457674	0.00437846368069604	0.294721179049208	0.00185405770561928	0.00486792010680236	460	H4 > 0.8 & H4/H3 >5	NA	NA	ok	FAIL	2.62554940552749
ENSG00000148429	0.429553267201727	0.000528982758134194	0.566591029057058	0.000695109293034445	0.00263161169004714	214	H4 > 0.8 & H4/H3 >5	NA	NA	ok	FAIL	3.78589628482601
ENSG00000123240	0.400853002517557	0.00625693842025542	0.574014229322336	0.00894989640219025	0.00992593333766113	153	H4 > 0.8 & H4/H3 >5	NA	NA	ok	FAIL	1.10905566853623
ENSG00000165630	0.191707713236322	0.00288209325033769	0.789529456135993	0.0118656038716894	0.00401513350565787	950	H4 > 0.8 & H4/H3 >5	NA	NA	ok	FAIL	0.338384253264828
ENSG00000152457	7.40755654873354e-07	2.36515179882397e-09	0.993817450499466	0.0031701387704435	0.0030116676092833	454	H4 > 0.8 & H4/H3 >5	NA	NA	ok	FAIL	0.950011285740013
ENSG00000165983	0.804746400762307	0.000676176834821369	0.193692312874663	0.000162024153910969	0.000723085374297576	182	H4 > 0.8 & H4/H3 >5	NA	NA	ok	FAIL	4.46282456561943
ENSG00000148484	0.8679890955882	0.000627857769067349	0.130758346967376	9.40530808176552e-05	0.000530646594538717	128	H4 > 0.8 & H4/H3 >5	NA	NA	ok	FAIL	5.64199056453563
ENSG00000165995	0.387269573493308	0.000720937484720157	0.609107229411933	0.00113213830826064	0.00177012130177855	594	H4 > 0.8 & H4/H3 >5	NA	NA	ok	FAIL	1.56352036572111
ENSG00000241058	0.593124412983265	0.00233675828635049	0.400961501196585	0.00157768598581649	0.00199964154798303	554	H4 > 0.8 & H4/H3 >5	NA	NA	ok	FAIL	1.26745218374249
ENSG00000204740	0.00407124255943302	0.000497053098421524	0.861105844881428	0.105102151300556	0.0292237081601612	10004	H4 > 0.8 & H4/H3 >5	NA	NA	ok	FAIL	0.278050523215185
ENSG00000136754	0.174766658728148	0.0224996471452377	0.678808696500269	0.0873539888469885	0.0365710087793567	1444	H4 > 0.8 & H4/H3 >5	NA	NA	ok	FAIL	0.418652991833211
ENSG00000107890	0.198148461595979	0.0678670917128988	0.527115364161494	0.180513965381369	0.02635511714826	2446	H4 > 0.8 & H4/H3 >5	NA	NA	ok	FAIL	0.146000433221774
ENSG00000136758	0.091245423138165	0.0095887417202146	0.787079801196155	0.0826827445345941	0.0294032894108717	1790	H4 > 0.8 & H4/H3 >5	NA	NA	ok	FAIL	0.355615788715982
ENSG00000183621	0.00532310434013766	8.0312082609106e-05	0.95858735698163	0.0144410728321471	0.0215681537634758	961	H4 > 0.8 & H4/H3 >5	NA	NA	ok	FAIL	1.49352849432788
ENSG00000216937	5.90621660999425e-08	2.93132449604126e-09	0.948214492973864	0.0470562669603394	0.00472917807230477	9206	H4 > 0.8 & H4/H3 >5	NA	NA	ok	FAIL	0.100500493936136
ENSG00000150093	0.000457883928233122	1.46617063989519e-06	0.993064900621563	0.00317655165763777	0.00329919762192656	717	H4 > 0.8 & H4/H3 >5	NA	NA	ok	FAIL	1.03860978114236
ENSG00000148498	0.00527537391304731	9.5082074543218e-05	0.962364662199718	0.0173304955410214	0.0149343862716701	865	H4 > 0.8 & H4/H3 >5	NA	NA	ok	FAIL	0.861740291056322
ENSG00000108094	0.677583361733098	0.0029945239133158	0.297778607162512	0.00129566020513217	0.0203478469859418	156	H4 > 0.8 & H4/H3 >5	NA	NA	ok	FAIL	15.7046167701555
ENSG00000095794	0.317771025764047	0.00153828853990521	0.674389539371791	0.00326159320360488	0.00303955312065199	1124	H4 > 0.8 & H4/H3 >5	NA	NA	ok	FAIL	0.931922815295457
ENSG00000108100	0.00011707618774648	9.91321189136191e-06	0.91542041920903	0.0775046003431799	0.0069479910481526	4331	H4 > 0.8 & H4/H3 >5	NA	NA	ok	FAIL	0.0896461760642315
ENSG00000075407	0.108530725937782	0.000300028004635463	0.886310647778525	0.00244775257891936	0.00241084570013799	956	H4 > 0.8 & H4/H3 >5	NA	NA	ok	FAIL	0.984922136698284
ENSG00000099251	0.00244289924950644	1.61603910573065e-05	0.987682181289068	0.00653043695420034	0.00332832211616825	2273	H4 > 0.8 & H4/H3 >5	NA	NA	ok	FAIL	0.509663004100743
ENSG00000234420	0.342548046628315	0.000778756376388538	0.653287842800196	0.00148329710900283	0.00190205708609748	686	H4 > 0.8 & H4/H3 >5	NA	NA	ok	FAIL	1.2823169913519
ENSG00000169826	0.253562390657733	0.000952351049414364	0.737506958937015	0.0027647774237762	0.00521352193206138	572	H4 > 0.8 & H4/H3 >5	NA	NA	ok	FAIL	1.88569317993801
ENSG00000107551	0.903710970808886	0.00148568087955031	0.0940826666039126	0.00015410324782925	0.00056657845982222	203	H4 > 0.8 & H4/H3 >5	NA	NA	ok	FAIL	3.67661595588174
ENSG00000172661	0.930617302005024	0.000518795883891943	0.06842400462065	3.77425172568738e-05	0.000402154973177632	73	H4 > 0.8 & H4/H3 >5	NA	NA	ok	FAIL	10.6552239332789
ENSG00000128815	0.000217194678676657	1.29498305972826e-06	0.987855266647181	0.00588386175183515	0.00604238193924775	766	H4 > 0.8 & H4/H3 >5	NA	NA	ok	FAIL	1.02694152141885
ENSG00000178440	0.860567345704753	0.00142469107038439	0.136756145686343	0.000225376827495675	0.00102644071102393	205	H4 > 0.8 & H4/H3 >5	NA	NA	ok	FAIL	4.55433117250541
ENSG00000099290	0.373132524507253	0.00130370685049123	0.620617440185698	0.00216562637895318	0.00278070207760472	301	H4 > 0.8 & H4/H3 >5	NA	NA	ok	FAIL	1.28401745777998
ENSG00000151150	0.571104502424335	0.00164331770735679	0.424514055343062	0.0012199946777135	0.00151812984753329	512	H4 > 0.8 & H4/H3 >5	NA	NA	ok	FAIL	1.24437415610579
ENSG00000122862	0.644336224400478	0.000847175582224816	0.352378021714579	0.000461330640990724	0.00197724766172713	162	H4 > 0.8 & H4/H3 >5	NA	NA	ok	FAIL	4.28596647619357
ENSG00000107736	0.252432267543318	0.00422434689302655	0.726299704720097	0.0121494231395913	0.00489425770396627	1457	H4 > 0.8 & H4/H3 >5	NA	NA	ok	FAIL	0.402838690177592
ENSG00000138303	0.82783635994735	0.00180708362663094	0.169155485432444	0.000368416780662379	0.0008326542129135	444	H4 > 0.8 & H4/H3 >5	NA	NA	ok	FAIL	2.2600876415468
ENSG00000107745	0.597232267891639	0.00100159734530952	0.399675736875067	0.000668860660437175	0.00142153722754812	390	H4 > 0.8 & H4/H3 >5	NA	NA	ok	FAIL	2.12531146116291
ENSG00000122882	0.515373806841864	0.00175461708081437	0.4796465664969	0.00163138820105085	0.00159362137937042	1013	H4 > 0.8 & H4/H3 >5	NA	NA	ok	FAIL	0.976849886706238
ENSG00000138286	0.791551170120716	0.000918577272996742	0.206627677712309	0.000239123306215496	0.000663451587763311	354	H4 > 0.8 & H4/H3 >5	NA	NA	ok	FAIL	2.77451662183616
ENSG00000035403	0.308179380388605	0.000731234837514788	0.687314469539972	0.00162868411132887	0.00214623112258004	825	H4 > 0.8 & H4/H3 >5	NA	NA	ok	FAIL	1.31777003757278
ENSG00000185009	0.685742222095198	0.000535652192072182	0.312612078694502	0.0002433232062018	0.000866723812025417	282	H4 > 0.8 & H4/H3 >5	NA	NA	ok	FAIL	3.56202692523539
ENSG00000156110	0.36301110704295	0.00132790004431709	0.631603874220198	0.00230866794229035	0.00174845075024477	1208	H4 > 0.8 & H4/H3 >5	NA	NA	ok	FAIL	0.757341806596142
ENSG00000225484	0.362975468092632	0.00140167498174367	0.631215711436947	0.00243554649404329	0.00197159899463423	528	H4 > 0.8 & H4/H3 >5	NA	NA	ok	FAIL	0.809509898273856
ENSG00000107771	0.777546861823829	0.00168992821694087	0.219237362249446	0.000475442296008727	0.00105040541377612	376	H4 > 0.8 & H4/H3 >5	NA	NA	ok	FAIL	2.20932260885102
ENSG00000198682	0.724466898014578	0.013963514653983	0.251489494942087	0.00484201893382869	0.00523807345552334	460	H4 > 0.8 & H4/H3 >5	NA	NA	ok	FAIL	1.08179532693018
ENSG00000107798	0.571288339180795	0.0143090175746922	0.221505681705276	0.00536050027437016	0.187536461264867	142	H4 > 0.8 & H4/H3 >5	NA	NA	ok	FAIL	34.9848804525809
ENSG00000226159	0.832590505673627	0.00018538596353783	0.166467339036243	3.63454660751897e-05	0.000720423860516516	46	H4 > 0.8 & H4/H3 >5	NA	NA	ok	FAIL	19.8215606597571
ENSG00000107854	0.561031107185996	0.00321573654618299	0.430124552114936	0.00246223568130822	0.00316636847157691	721	H4 > 0.8 & H4/H3 >5	NA	NA	ok	FAIL	1.28597294548772
ENSG00000198060	0.254784588951105	0.00030396863940439	0.740291742176941	0.000879458677807742	0.00374024155474186	196	H4 > 0.8 & H4/H3 >5	NA	NA	ok	FAIL	4.25289061228583
ENSG00000148690	0.688331398579127	0.00202338582970138	0.307233539494938	0.000901618859308636	0.00151005723692435	449	H4 > 0.8 & H4/H3 >5	NA	NA	ok	FAIL	1.67482880524734
ENSG00000108239	0.219799986126672	0.0126602165960488	0.71468438464723	0.0411532645422805	0.0117021480877685	2360	H4 > 0.8 & H4/H3 >5	NA	NA	ok	FAIL	0.284355280630188
ENSG00000138185	0.000800496704255936	5.36029215118669e-06	0.988528159414353	0.00661533917438652	0.00405064441485267	1087	H4 > 0.8 & H4/H3 >5	NA	NA	ok	FAIL	0.61231091982949
ENSG00000077147	0.961065484404358	0.000297239589543178	0.0384488715629178	1.17148276506869e-05	0.000176689615530597	55	H4 > 0.8 & H4/H3 >5	NA	NA	ok	FAIL	15.0825620998562
ENSG00000269891	9.66438210881204e-08	0.260048688543134	4.25487099667601e-08	0.113863758926339	0.626087413337997	179	H4 > 0.8 & H4/H3 >5	2.47707635599171e-05	1e-04	ok	FAIL	5.49856617453697
ENSG00000119986	0.127403088235508	0.000412399584936406	0.866076122363296	0.00280015153913203	0.00330823827712795	241	H4 > 0.8 & H4/H3 >5	NA	NA	ok	FAIL	1.18144972902196
ENSG00000166024	0.594977241149055	0.00166467355889632	0.400117076364383	0.00111735499402328	0.00212365393364171	320	H4 > 0.8 & H4/H3 >5	NA	NA	ok	FAIL	1.90060808337646
ENSG00000119943	0.212283627710921	0.00142293084713152	0.777797517685814	0.00521026798787211	0.0032856557682615	877	H4 > 0.8 & H4/H3 >5	NA	NA	ok	FAIL	0.630611664488178
ENSG00000287261	0.722908050403561	0.000521000609778054	0.27516404471456	0.000197101220051443	0.00120980305204918	153	H4 > 0.8 & H4/H3 >5	NA	NA	ok	FAIL	6.13797850532543
ENSG00000213341	0.590136239569252	0.000848010035425548	0.407095021226806	0.000583647605403561	0.00133708156311274	260	H4 > 0.8 & H4/H3 >5	NA	NA	ok	FAIL	2.29090559223355
ENSG00000207551	0.011439300307629	4.82865448855719e-06	0.985163101610281	0.000412868280527019	0.00297990114707466	118	H4 > 0.8 & H4/H3 >5	NA	NA	ok	FAIL	7.21755893494863
ENSG00000055950	1.37073865395263e-05	6.66873097011009e-08	0.99239286742698	0.00482528651774154	0.0027680719814304	1303	H4 > 0.8 & H4/H3 >5	NA	NA	ok	FAIL	0.573659609901463
ENSG00000138111	0.21051117382432	0.00414448294062212	0.753340463570314	0.0148143590524489	0.0171895206122948	1062	H4 > 0.8 & H4/H3 >5	NA	NA	ok	FAIL	1.16032833762412
ENSG00000138175	0.651044925898233	0.00331577675122927	0.339636559573257	0.00172549433345121	0.00427724344382921	465	H4 > 0.8 & H4/H3 >5	NA	NA	ok	FAIL	2.47885105207745
ENSG00000156398	0.594875049127863	0.00163978122417001	0.400413516232323	0.00110177546619345	0.00196987794945112	357	H4 > 0.8 & H4/H3 >5	NA	NA	ok	FAIL	1.78791233776234
ENSG00000076685	0.0401207682982394	0.00064226048713676	0.905073011397727	0.0144488567226888	0.0397151030942083	729	H4 > 0.8 & H4/H3 >5	NA	NA	ok	FAIL	2.74866751442308
ENSG00000173915	5.88610047171279e-06	8.06697109586271e-09	0.99519873245464	0.00136049688919087	0.00343487648872708	174	H4 > 0.8 & H4/H3 >5	NA	NA	ok	FAIL	2.52472204531824
ENSG00000283867	2.20732017871161e-05	6.71715251616273e-08	0.993605375954012	0.00302031377377856	0.00335216989889665	392	H4 > 0.8 & H4/H3 >5	NA	NA	ok	FAIL	1.10987471831542
ENSG00000138172	0.950302184628546	0.000320343302298218	0.0491618599187625	1.63730394845092e-05	0.000199239110909053	82	H4 > 0.8 & H4/H3 >5	NA	NA	ok	FAIL	12.168730863781
ENSG00000107960	0.762489762657023	0.00586268984249353	0.226286782403163	0.00173626669182195	0.00362449840549819	266	H4 > 0.8 & H4/H3 >5	NA	NA	ok	FAIL	2.08752400916868
ENSG00000229981	0.80735259113059	0.000870356413319297	0.190910911723153	0.000205148139892918	0.000660992593044386	274	H4 > 0.8 & H4/H3 >5	NA	NA	ok	FAIL	3.22202576825413
ENSG00000150594	0.00130377183976464	1.30246916962541e-05	0.984270922814618	0.00982829084630032	0.00458398980762029	1582	H4 > 0.8 & H4/H3 >5	NA	NA	ok	FAIL	0.466407626647094
ENSG00000023041	0.785290058329738	0.000936846201107936	0.212763618835576	0.000253069278996322	0.000756407354581645	166	H4 > 0.8 & H4/H3 >5	NA	NA	ok	FAIL	2.98893392979809
ENSG00000188316	0.216793535636664	0.000289397535796647	0.778878709336833	0.00103672299799967	0.00300163449270655	250	H4 > 0.8 & H4/H3 >5	NA	NA	ok	FAIL	2.89531002832786
ENSG00000187164	0.414579417131776	0.000734890701474202	0.581107525693154	0.00102753069373496	0.00255063577986013	289	H4 > 0.8 & H4/H3 >5	NA	NA	ok	FAIL	2.48229643689654
ENSG00000165646	0.0468760450810517	0.000106676116503349	0.946835620292637	0.00215068892551808	0.00403096958428973	425	H4 > 0.8 & H4/H3 >5	NA	NA	ok	FAIL	1.87426900118468
ENSG00000165650	0.174826130545103	0.000254266248281801	0.820602642567558	0.00119035376476818	0.00312660687428978	358	H4 > 0.8 & H4/H3 >5	NA	NA	ok	FAIL	2.62661988967514
ENSG00000120008	0.314007369667276	0.0018321460676426	0.677714684764959	0.00395178354125722	0.0024940159588652	1083	H4 > 0.8 & H4/H3 >5	NA	NA	ok	FAIL	0.631111479874163
ENSG00000227143	0.800619619913662	0.000701675218104989	0.197613111395497	0.000172297842320706	0.000893295630415207	188	H4 > 0.8 & H4/H3 >5	NA	NA	ok	FAIL	5.18460137621733
ENSG00000107669	0.736806266683159	0.00245306947508322	0.25718292872228	0.000853542042179579	0.00270419307729797	355	H4 > 0.8 & H4/H3 >5	NA	NA	ok	FAIL	3.16820138161283
ENSG00000095574	0.713032899891964	0.000442012252833029	0.283935888006116	0.000173597512256824	0.00241560233683007	88	H4 > 0.8 & H4/H3 >5	NA	NA	ok	FAIL	13.9149594105725
ENSG00000107902	0.958468607926674	0.000787444103431618	0.0403020823018608	3.2701609525684e-05	0.00040916405850821	70	H4 > 0.8 & H4/H3 >5	NA	NA	ok	FAIL	12.5120464846493
ENSG00000089876	0.635979454284884	0.00185351152690281	0.358905803571088	0.00104378496765072	0.00221744564947491	364	H4 > 0.8 & H4/H3 >5	NA	NA	ok	FAIL	2.12442765339473
ENSG00000132334	0.145472467889081	0.000574015340221373	0.847943369756112	0.00334320674250709	0.00266694027207864	449	H4 > 0.8 & H4/H3 >5	NA	NA	ok	FAIL	0.797719219146671
ENSG00000175470	0.0691236383260591	0.003074195140123	0.885593245415896	0.0393829256390231	0.00282599547889853	11625	H4 > 0.8 & H4/H3 >5	NA	NA	ok	FAIL	0.071756870091397
ENSG00000130640	0.930455616176145	0.000503869472700935	0.0687413845862468	3.69633439656254e-05	0.000262166420941185	126	H4 > 0.8 & H4/H3 >5	NA	NA	ok	FAIL	7.09260561449719
ENSG00000214279	0.147235034099211	0.00276452360045715	0.829688862673167	0.0155737177409484	0.0047378618862164	3897	H4 > 0.8 & H4/H3 >5	NA	NA	ok	FAIL	0.304221635772876
ENSG00000130649	0.800642123449443	0.00110980022387727	0.196585852612861	0.00027110393994257	0.00139111977387517	261	H4 > 0.8 & H4/H3 >5	NA	NA	ok	FAIL	5.13131522238245
ENSG00000142102	0.90372921373045	0.00447153764876444	0.0897716760511317	0.000442593900531134	0.00158497866912217	165	H4 > 0.8 & H4/H3 >5	NA	NA	ok	FAIL	3.58111277001358
ENSG00000184363	3.41586174669232e-05	2.24548061813016e-06	0.89723237870909	0.058937455063324	0.043793762129501	1556	H4 > 0.8 & H4/H3 >5	NA	NA	ok	FAIL	0.743054855056903
ENSG00000177106	0.546763151540587	0.0183215039103621	0.410094312310619	0.0137307731518725	0.0110902590865595	1002	H4 > 0.8 & H4/H3 >5	NA	NA	ok	FAIL	0.807693708423627
ENSG00000177697	0.671921185051325	0.000557152863778735	0.32560033221934	0.000268332771444285	0.00165299709411241	133	H4 > 0.8 & H4/H3 >5	NA	NA	ok	FAIL	6.16025051735298
ENSG00000005801	0.859629110210093	0.000613915851704249	0.139170372095483	9.89027199570602e-05	0.000487699122761835	126	H4 > 0.8 & H4/H3 >5	NA	NA	ok	FAIL	4.93109919498245
ENSG00000110713	0.00305905267245037	6.46662655444664e-06	0.991911604373645	0.00209390380786163	0.0029289725194888	506	H4 > 0.8 & H4/H3 >5	NA	NA	ok	FAIL	1.3988094909097
ENSG00000197790	0.244191164592129	0.000660026239580901	0.747966726890944	0.00201651964824268	0.00516556262910347	314	H4 > 0.8 & H4/H3 >5	NA	NA	ok	FAIL	2.56162276108
ENSG00000132256	0.367710048831401	0.00187607961810374	0.624486345297536	0.00318342420616276	0.00274410204679649	814	H4 > 0.8 & H4/H3 >5	NA	NA	ok	FAIL	0.861996978437308
ENSG00000180919	0.875161379784045	0.00129743901693413	0.122379471299046	0.000180448020310935	0.000981261879663537	80	H4 > 0.8 & H4/H3 >5	NA	NA	ok	FAIL	5.43791989500744
ENSG00000149054	0.177375619067131	0.000289898116245918	0.817002499209397	0.00133128702071455	0.00400069658651164	324	H4 > 0.8 & H4/H3 >5	NA	NA	ok	FAIL	3.00513452340603
ENSG00000166452	0.161047113296817	0.0579741259489732	0.541385260107446	0.19484441479839	0.0447490858483738	153	H4 > 0.8 & H4/H3 >5	NA	NA	ok	FAIL	0.229665735580241
ENSG00000245522	9.13195209777787e-05	1.66404476719207e-07	0.992781092979892	0.00180374426949314	0.00532367682516086	320	H4 > 0.8 & H4/H3 >5	NA	NA	ok	FAIL	2.95145876009177
ENSG00000246273	0.104619271635315	0.000330926839205002	0.887096183117803	0.00280086885010823	0.0051527495575695	456	H4 > 0.8 & H4/H3 >5	NA	NA	ok	FAIL	1.83969683456274
ENSG00000133805	0.833856543716798	0.00704381257208427	0.155100589782726	0.00130748521466869	0.00269156871372293	196	H4 > 0.8 & H4/H3 >5	NA	NA	ok	FAIL	2.05858443638689
ENSG00000133816	5.86200015001618e-07	2.3873231080975e-09	0.991250834734868	0.00403219245768253	0.00471638422011122	404	H4 > 0.8 & H4/H3 >5	NA	NA	ok	FAIL	1.16968231789757
ENSG00000152270	0.00541147323738736	0.000594927245456403	0.591730654050094	0.0647162145320701	0.337546730934992	595	H4 > 0.8 & H4/H3 >5	8.30217568131975e-05	1e-04	ok	FAIL	5.21579844210018
ENSG00000254946	0.00231693858848123	6.06857106176773e-05	0.967808767050325	0.0253445682895263	0.00446904036104933	5597	H4 > 0.8 & H4/H3 >5	NA	NA	ok	FAIL	0.176331287635157
ENSG00000110693	0.619565388355633	0.00285937795252399	0.373306943607061	0.00172031399156312	0.00254797609321821	445	H4 > 0.8 & H4/H3 >5	NA	NA	ok	FAIL	1.48111106792956
ENSG00000166796	0.0024157932128668	1.05601816719552e-05	0.989214214293682	0.0043201229408513	0.00403930937092798	679	H4 > 0.8 & H4/H3 >5	NA	NA	ok	FAIL	0.934998708655271
ENSG00000169519	0.00929476804555374	3.56068129233708e-05	0.984099348879091	0.00376712862923464	0.0028031476331973	676	H4 > 0.8 & H4/H3 >5	NA	NA	ok	FAIL	0.744107225711273
ENSG00000121691	0.64672599396192	0.000442217671169018	0.351243778526892	0.000238823943377506	0.00134918589664156	160	H4 > 0.8 & H4/H3 >5	NA	NA	ok	FAIL	5.64929076021877
ENSG00000135362	0.780099029363338	0.000727639403981604	0.21809637817858	0.000202555568011913	0.00087439748608873	153	H4 > 0.8 & H4/H3 >5	NA	NA	ok	FAIL	4.31682769657214
ENSG00000052841	0.605711016784893	0.0227133223359921	0.336394266983968	0.0125917283941953	0.0225896655009521	730	H4 > 0.8 & H4/H3 >5	NA	NA	ok	FAIL	1.79400831988767
ENSG00000149084	0.517549908160001	0.00140749523534428	0.477546603373243	0.00129650534870456	0.00219948788270654	486	H4 > 0.8 & H4/H3 >5	NA	NA	ok	FAIL	1.69647420653083
ENSG00000110455	0.26449396084395	0.0012058514059144	0.728669974008885	0.0033197605301965	0.00231045321105382	973	H4 > 0.8 & H4/H3 >5	NA	NA	ok	FAIL	0.69596984181177
ENSG00000149091	0.687122947766645	0.00399317109709209	0.304210453738915	0.00176499117366688	0.00290843622368105	431	H4 > 0.8 & H4/H3 >5	NA	NA	ok	FAIL	1.64784746069783
ENSG00000134571	0.607899576244101	0.0613563302929045	0.228473897589733	0.0229809668916674	0.0792892289815938	483	H4 > 0.8 & H4/H3 >5	NA	NA	ok	FAIL	3.45021292425878
ENSG00000263693	0.35876361540095	0.229697952653283	0.0955516269397476	0.0609217436744748	0.255065061331545	222	H4 > 0.8 & H4/H3 >5	NA	NA	ok	FAIL	4.18676561023011
ENSG00000186660	0.341091910918154	0.00174251072690912	0.649155622330371	0.00331159440034474	0.00469836162422093	849	H4 > 0.8 & H4/H3 >5	NA	NA	ok	FAIL	1.41876119362076
ENSG00000166801	0.0291228583834446	0.000134814142923772	0.962751245103411	0.00445318411194088	0.00353789825827942	848	H4 > 0.8 & H4/H3 >5	NA	NA	ok	FAIL	0.794464852417129
ENSG00000197629	0.00389829163244354	5.67234631698218e-05	0.977681056159559	0.0142219500148383	0.00414197872998967	1708	H4 > 0.8 & H4/H3 >5	NA	NA	ok	FAIL	0.291238453634571
ENSG00000149534	0.57787700647388	0.000789452519136878	0.419086737228817	0.000570849127218872	0.00167595465094681	258	H4 > 0.8 & H4/H3 >5	NA	NA	ok	FAIL	2.93589771979141
ENSG00000166926	9.37340910310672e-08	8.94505013747888e-10	0.987890731042921	0.00942476297980464	0.00268441134867965	1328	H4 > 0.8 & H4/H3 >5	NA	NA	ok	FAIL	0.284825343027915
ENSG00000149503	0.969938219325151	0.000636495124454262	0.0291242336058216	1.88297504286795e-05	0.000282222194143992	62	H4 > 0.8 & H4/H3 >5	NA	NA	ok	FAIL	14.9881006236886
ENSG00000124942	0.753032600744462	0.0186711895513172	0.213721538225994	0.00528986870993698	0.00928480276829028	446	H4 > 0.8 & H4/H3 >5	NA	NA	ok	FAIL	1.75520476545077
ENSG00000133328	0.971365849686579	7.68303784851385e-05	0.0284510135203436	2.1461784367133e-06	0.000104160236155519	10	H4 > 0.8 & H4/H3 >5	NA	NA	ok	FAIL	48.5328872817452
ENSG00000213465	0.681555660996532	0.000986848353396159	0.315444508851785	0.000455185375063439	0.00155779642322354	174	H4 > 0.8 & H4/H3 >5	NA	NA	ok	FAIL	3.42233408313355
ENSG00000254614	0.836434494697381	0.000749748150625628	0.161268263004808	0.000143150409454516	0.00140434373773127	71	H4 > 0.8 & H4/H3 >5	NA	NA	ok	FAIL	9.81026699876452
ENSG00000245532	0.713922646719725	0.0286557591667399	0.232121560968216	0.00930100412121251	0.0159990290241058	412	H4 > 0.8 & H4/H3 >5	NA	NA	ok	FAIL	1.72013997796403
ENSG00000126391	0.321667794958666	0.031673851883382	0.572127139376414	0.0563177659541519	0.0182134478273852	817	H4 > 0.8 & H4/H3 >5	NA	NA	ok	FAIL	0.323405012944098
ENSG00000173442	0.0216261367219757	0.00050541471789323	0.949897556558337	0.0221938516657726	0.00577704033602116	329	H4 > 0.8 & H4/H3 >5	NA	NA	ok	FAIL	0.260299132526443
ENSG00000172543	0.799340580970808	0.000893515220699846	0.198656036778727	0.000221172084616577	0.000888694945149078	184	H4 > 0.8 & H4/H3 >5	NA	NA	ok	FAIL	4.01811533625373
ENSG00000174547	0.000367912902649933	0.00668356493122688	0.0051960166163021	0.0934974180194937	0.894255087530328	333	H4 > 0.8 & H4/H3 >5	5.59081018251222e-06	1e-04	ok	PASS	9.56448965621575
ENSG00000175634	0.778490987992484	0.00225631823916062	0.216580253470287	0.000625672735533058	0.00204676756253525	211	H4 > 0.8 & H4/H3 >5	NA	NA	ok	FAIL	3.27130694098641
ENSG00000110719	0.42068495757873	0.0007460458369845	0.573885551727302	0.00101406353034178	0.00366938132664193	274	H4 > 0.8 & H4/H3 >5	NA	NA	ok	FAIL	3.61849254691687
ENSG00000171067	0.359631851503393	0.000308557974840688	0.635527551602153	0.0005412810066932	0.00399075791291999	208	H4 > 0.8 & H4/H3 >5	NA	NA	ok	FAIL	7.37280241422172
ENSG00000132740	0.352271901216498	0.00441051700511169	0.632008939751579	0.0079094833804689	0.00339915864634207	1204	H4 > 0.8 & H4/H3 >5	NA	NA	ok	FAIL	0.429757353651656
ENSG00000162341	0.308460279271659	0.00455177728034051	0.672683604585362	0.00992203660470485	0.00438230225793441	1473	H4 > 0.8 & H4/H3 >5	NA	NA	ok	FAIL	0.441673663636395
ENSG00000172890	0.0256088946193549	0.000175169809922123	0.964560106379277	0.00659471723827759	0.00306111195316861	1166	H4 > 0.8 & H4/H3 >5	NA	NA	ok	FAIL	0.464176376721819
ENSG00000110203	0.828798575882089	0.00131227183302136	0.168248972045131	0.000265020552581801	0.00137515968717701	164	H4 > 0.8 & H4/H3 >5	NA	NA	ok	FAIL	5.18887940493807
ENSG00000186635	8.92785754347149e-08	2.13314712610659e-09	0.948153189787583	0.0226251525885723	0.0292215662121234	1422	H4 > 0.8 & H4/H3 >5	NA	NA	ok	FAIL	1.2915522270061
ENSG00000175575	0.133633569514523	0.00125942756242605	0.853856777859905	0.00804395406684224	0.00320627099630348	2070	H4 > 0.8 & H4/H3 >5	NA	NA	ok	FAIL	0.398593896690679
ENSG00000166435	0.00379987832990306	0.000194446414086836	0.932199805880777	0.0476861733061874	0.0161196960690452	4870	H4 > 0.8 & H4/H3 >5	NA	NA	ok	FAIL	0.33803710701512
ENSG00000062282	0.0233736352356411	6.13807721042001e-05	0.966442601493929	0.0025303526448214	0.00759202985350433	305	H4 > 0.8 & H4/H3 >5	NA	NA	ok	FAIL	3.00038410418489
ENSG00000158636	0.0850363370185092	0.000422746281483798	0.905342422230677	0.0044960810856074	0.00470241338372291	756	H4 > 0.8 & H4/H3 >5	NA	NA	ok	FAIL	1.04589158740398
ENSG00000137507	0.00575368345615586	5.59114930701922e-05	0.546495216427294	0.00486774686059584	0.442827441762884	414	H4 > 0.8 & H4/H3 >5	5.2140082879997e-05	1e-04	ok	FAIL	90.9717482122066
ENSG00000149269	0.000122457916058579	6.52171828493524e-07	0.990554249955227	0.00527132488932829	0.00405131506755787	975	H4 > 0.8 & H4/H3 >5	NA	NA	ok	FAIL	0.768557270252814
ENSG00000149262	0.228018785150827	0.00119704068920246	0.764238704637569	0.00400952308242216	0.00253594643997965	908	H4 > 0.8 & H4/H3 >5	NA	NA	ok	FAIL	0.632480818254245
ENSG00000159063	0.00600804574500542	2.58788216818743e-05	0.987048566769911	0.00424890585832865	0.00266860280507301	1016	H4 > 0.8 & H4/H3 >5	NA	NA	ok	FAIL	0.628068235459265
ENSG00000207221	0.928687177855744	0.000564570944837249	0.0702923251732066	4.23187631024132e-05	0.000413607263110213	75	H4 > 0.8 & H4/H3 >5	NA	NA	ok	FAIL	9.77361417934796
ENSG00000073921	0.0157709785812817	9.93680326682541e-05	0.974218789145972	0.00613447330403099	0.00377639093604719	913	H4 > 0.8 & H4/H3 >5	NA	NA	ok	FAIL	0.615601494844831
ENSG00000149196	0.651086286264404	0.00241849672072675	0.343449792067521	0.00127399218470705	0.00177143276264061	682	H4 > 0.8 & H4/H3 >5	NA	NA	ok	FAIL	1.39045810791056
ENSG00000151376	0.4029973931894	0.00316019280082521	0.586547849266391	0.0045968464025811	0.00269771834080297	1573	H4 > 0.8 & H4/H3 >5	NA	NA	ok	FAIL	0.586862841292287
ENSG00000166012	0.983209578493934	0.000163569160757489	0.0165127372985659	2.63562011431906e-06	0.000111479426627871	31	H4 > 0.8 & H4/H3 >5	NA	NA	ok	FAIL	42.2972286568216
ENSG00000165895	0.156963254969189	0.00281754596297475	0.82192659321521	0.0147503308848982	0.00354227496772791	3907	H4 > 0.8 & H4/H3 >5	NA	NA	ok	FAIL	0.240148847871242
ENSG00000137672	0.309210430933304	0.00432829486943814	0.67361633298591	0.00942579094860852	0.00341915026273908	2034	H4 > 0.8 & H4/H3 >5	NA	NA	ok	FAIL	0.362744122098722
ENSG00000152404	0.00390942028039843	1.73541156988024e-05	0.987237702102192	0.00437794084874699	0.00445758265296411	816	H4 > 0.8 & H4/H3 >5	NA	NA	ok	FAIL	1.01819161267104
ENSG00000166266	0.778793216223717	0.0105872556988247	0.20191429223985	0.00273894493412757	0.00596629090348067	277	H4 > 0.8 & H4/H3 >5	NA	NA	ok	FAIL	2.178317215925
ENSG00000149308	0.264625523118333	0.0338973092654799	0.478629080528095	0.0611484785440678	0.161699608544024	399	H4 > 0.8 & H4/H3 >5	NA	NA	ok	FAIL	2.64437664507863
ENSG00000149311	0.00412526385854839	0.000972045888548283	0.602701254022807	0.141765516534293	0.250435919695804	840	H4 > 0.8 & H4/H3 >5	NA	NA	ok	FAIL	1.76655032773943
ENSG00000149292	0.0426978926553929	0.000331702499690917	0.941811354714799	0.0073086976354241	0.00785035249469329	721	H4 > 0.8 & H4/H3 >5	NA	NA	ok	FAIL	1.07411099573252
ENSG00000149577	0.0326014525597945	0.0172307567252444	0.490272918378632	0.258921633954156	0.200973238382173	1408	H4 > 0.8 & H4/H3 >5	NA	NA	ok	FAIL	0.776193303406068
ENSG00000149591	0.550765008043799	0.061954240758483	0.277722463488674	0.0311619404855914	0.0783963472234524	318	H4 > 0.8 & H4/H3 >5	NA	NA	ok	FAIL	2.51577231718612
ENSG00000110367	0.667297720795827	0.000146522124966892	0.331382454538556	7.16617748769883e-05	0.00110164076577248	63	H4 > 0.8 & H4/H3 >5	NA	NA	ok	FAIL	15.3727809234911
ENSG00000256269	0.489600587794324	0.0026511127801415	0.502480056873073	0.00271830320861447	0.00254993934384702	901	H4 > 0.8 & H4/H3 >5	NA	NA	ok	FAIL	0.938062882671111
ENSG00000110080	0.21977334988351	0.000982624262140487	0.772642436996826	0.00345139607023711	0.00315019278728592	539	H4 > 0.8 & H4/H3 >5	NA	NA	ok	FAIL	0.912730015094877
ENSG00000170322	0.604312386883492	0.00175901854515416	0.390921350319341	0.00113601361142703	0.00187123064058541	496	H4 > 0.8 & H4/H3 >5	NA	NA	ok	FAIL	1.64719033448447
ENSG00000084234	0.000623728624348786	3.36827207235763e-06	0.982137850203971	0.00529181766799979	0.0119432352316079	549	H4 > 0.8 & H4/H3 >5	NA	NA	ok	FAIL	2.25692493220807
ENSG00000120451	7.95733836557054e-07	1.92709299755147e-08	0.967511647095122	0.0234219465701445	0.00906559132996694	1290	H4 > 0.8 & H4/H3 >5	NA	NA	ok	FAIL	0.387055418422083
ENSG00000073614	0.758373731068577	0.00604256353308876	0.22979064013227	0.00182695773044053	0.00396610753562419	471	H4 > 0.8 & H4/H3 >5	NA	NA	ok	FAIL	2.17088084170828
ENSG00000120647	0.77636091943485	0.00649169340478891	0.211695559004736	0.00176644836833406	0.00368537978729069	401	H4 > 0.8 & H4/H3 >5	NA	NA	ok	FAIL	2.08632182709443
ENSG00000171840	0.105538768467731	0.000197328430517799	0.890252517640802	0.00166217781518274	0.00234920764576754	386	H4 > 0.8 & H4/H3 >5	NA	NA	ok	FAIL	1.41333112757811
ENSG00000002016	0.471741578822448	0.00078505854937102	0.524224514821095	0.000870020290189607	0.00237882751689566	300	H4 > 0.8 & H4/H3 >5	NA	NA	ok	FAIL	2.73422073452705
ENSG00000256862	0.890676259128649	0.00057430807947635	0.108195276060943	6.927944006476e-05	0.000484877290866902	131	H4 > 0.8 & H4/H3 >5	NA	NA	ok	FAIL	6.99886272772493
ENSG00000010219	0.145674484854842	0.000407657128216728	0.846300569804967	0.00236304285374358	0.00525424535823025	561	H4 > 0.8 & H4/H3 >5	NA	NA	ok	FAIL	2.22350828293544
ENSG00000139192	0.00299841975396772	1.12842361616056e-05	0.990618380735102	0.00372544120927175	0.00264647406549657	909	H4 > 0.8 & H4/H3 >5	NA	NA	ok	FAIL	0.710378695256313
ENSG00000010292	0.689272001142504	0.00059645434485776	0.308792695521138	0.00026613783068425	0.0010727111608165	255	H4 > 0.8 & H4/H3 >5	NA	NA	ok	FAIL	4.0306601961041
ENSG00000255966	0.452653789730258	0.000180968466474065	0.545478754800197	0.000216609493501993	0.00146987750956867	138	H4 > 0.8 & H4/H3 >5	NA	NA	ok	FAIL	6.78584066563611
ENSG00000111671	0.0243399180265065	0.000106209894469645	0.947014791909236	0.00410797151490106	0.0244311086548868	393	H4 > 0.8 & H4/H3 >5	NA	NA	ok	FAIL	5.94724392958094
ENSG00000111674	0.896046608288382	0.000383497851363516	0.103022544779203	4.35887279163042e-05	0.000503760353134642	64	H4 > 0.8 & H4/H3 >5	NA	NA	ok	FAIL	11.5571244497414
ENSG00000111678	0.868269670402453	0.000543452503153402	0.130529427339423	8.11224195411127e-05	0.000576327335429993	127	H4 > 0.8 & H4/H3 >5	NA	NA	ok	FAIL	7.10441501486418
ENSG00000182326	0.221216079483168	0.00159215653461153	0.768361686347616	0.00552681951922356	0.00330325811538003	1225	H4 > 0.8 & H4/H3 >5	NA	NA	ok	FAIL	0.597677941877879
ENSG00000215009	0.586145777396474	0.00418431442666021	0.404396208787341	0.00288447092778058	0.00238922846174363	174	H4 > 0.8 & H4/H3 >5	NA	NA	ok	FAIL	0.82830734701909
ENSG00000198178	0.425835001891289	0.00219966320426124	0.566150204973616	0.00292157194728119	0.00289355798355234	356	H4 > 0.8 & H4/H3 >5	NA	NA	ok	FAIL	0.990411338746965
ENSG00000111729	0.000698479317081067	3.24648502181577e-07	0.995576035183573	0.000459471374780783	0.00326568947606347	124	H4 > 0.8 & H4/H3 >5	NA	NA	ok	FAIL	7.10749277388947
ENSG00000235602	0.00349435346048945	4.81102037198323e-07	0.993134551400356	0.000133497492960352	0.00323711654415699	35	H4 > 0.8 & H4/H3 >5	NA	NA	ok	FAIL	24.2485193719586
ENSG00000205846	0.965672093300347	0.00142401423188295	0.032332926345055	4.71554663914613e-05	0.000523810656323532	80	H4 > 0.8 & H4/H3 >5	NA	NA	ok	FAIL	11.1081640456085
ENSG00000166523	0.870930745190501	0.00424774074136783	0.122469416251465	0.000595556542292441	0.00175654127437431	106	H4 > 0.8 & H4/H3 >5	NA	NA	ok	FAIL	2.949411432226
ENSG00000003056	0.00887226284899367	0.000111154354937289	0.869709791987511	0.0107854623181144	0.110521328490444	413	H4 > 0.8 & H4/H3 >5	NA	NA	ok	FAIL	10.2472499769269
ENSG00000139187	0.620405772687671	0.00629390743269333	0.362346459517941	0.00366865588951597	0.00728520447217875	397	H4 > 0.8 & H4/H3 >5	NA	NA	ok	FAIL	1.98579662186304
ENSG00000214851	0.33821417448628	0.00912352459727261	0.62510810102494	0.0168519533305392	0.0107022465609681	1255	H4 > 0.8 & H4/H3 >5	NA	NA	ok	FAIL	0.635074543054511
ENSG00000256069	0.00351654876926618	8.71181658979053e-06	0.991463242447569	0.00245367027946388	0.00255782668711078	466	H4 > 0.8 & H4/H3 >5	NA	NA	ok	FAIL	1.04244922739565
ENSG00000214826	0.424259607672217	0.00664027683576831	0.55357091617766	0.00865731406405067	0.00687188525030419	918	H4 > 0.8 & H4/H3 >5	NA	NA	ok	FAIL	0.793766426799689
ENSG00000069493	0.000347588390671081	1.44576312050283e-06	0.992752466319387	0.00412649393687067	0.0027720055899514	1026	H4 > 0.8 & H4/H3 >5	NA	NA	ok	FAIL	0.671758066862338
ENSG00000110852	0.000232793912824747	1.05613933592643e-07	0.996034839334472	0.000448597384598772	0.00328366375417022	68	H4 > 0.8 & H4/H3 >5	NA	NA	ok	FAIL	7.31984596189109
ENSG00000225231	0.0234554142521917	1.7592721195154e-05	0.973194616064928	0.000727339075014909	0.00260503788667009	177	H4 > 0.8 & H4/H3 >5	NA	NA	ok	FAIL	3.58160035141339
ENSG00000172322	4.294140424656e-05	4.63375117629134e-07	0.985898261054157	0.010635277066987	0.00342305709949117	1776	H4 > 0.8 & H4/H3 >5	NA	NA	ok	FAIL	0.321858760982982
ENSG00000165682	0.0603035180989963	0.000402678394778474	0.929290544660307	0.00620156138255326	0.00380169746336473	763	H4 > 0.8 & H4/H3 >5	NA	NA	ok	FAIL	0.613022629117238
ENSG00000256660	0.021150236942944	0.000110684796719788	0.970036181897411	0.00507282642053552	0.00363006994238944	1138	H4 > 0.8 & H4/H3 >5	NA	NA	ok	FAIL	0.715591199354744
ENSG00000172243	0.811197030355606	0.00129045080234915	0.186424862865562	0.000295772458880487	0.000791883517603295	335	H4 > 0.8 & H4/H3 >5	NA	NA	ok	FAIL	2.67734027908012
ENSG00000134539	0.698197474609314	0.00271049712339467	0.296518306109394	0.00114970018711218	0.0014240219707852	614	H4 > 0.8 & H4/H3 >5	NA	NA	ok	FAIL	1.23860288686397
ENSG00000245648	0.092163202345654	5.53259693072808e-05	0.903806644651762	0.00053912333732111	0.00343570369595543	128	H4 > 0.8 & H4/H3 >5	NA	NA	ok	FAIL	6.37276010537283
ENSG00000255819	0.0634119397600103	5.04184647658502e-05	0.932532454184475	0.000738184131172994	0.00326700345957642	211	H4 > 0.8 & H4/H3 >5	NA	NA	ok	FAIL	4.42572973545918
ENSG00000183542	0.000139499317412872	2.48316287607217e-07	0.995132772854453	0.00176843080763564	0.002959048704211	430	H4 > 0.8 & H4/H3 >5	NA	NA	ok	FAIL	1.67326235860322
ENSG00000205810	0.103726388342045	0.000626871436894279	0.886416010884254	0.0053531862408734	0.00387754309593292	1228	H4 > 0.8 & H4/H3 >5	NA	NA	ok	FAIL	0.724343021419011
ENSG00000256039	0.000259196781425615	5.26161405583414e-07	0.994464760763634	0.00201547249388323	0.0032600437996513	621	H4 > 0.8 & H4/H3 >5	NA	NA	ok	FAIL	1.61750845498772
ENSG00000256888	2.81658020682379e-09	2.18291497274831e-10	0.924901037166873	0.0716785546883235	0.00342040510993317	20881	H4 > 0.8 & H4/H3 >5	NA	NA	ok	FAIL	0.0477186673867233
ENSG00000139083	0.877769176370104	0.000510072593452132	0.121197696562244	6.99750297557164e-05	0.000453079444443701	107	H4 > 0.8 & H4/H3 >5	NA	NA	ok	FAIL	6.47487319441529
ENSG00000182993	0.73064854930222	0.00135099207996445	0.266461611721038	0.00049164867778525	0.00104719821899176	396	H4 > 0.8 & H4/H3 >5	NA	NA	ok	FAIL	2.12997261318614
ENSG00000121350	0.395106886634236	0.00100280261817152	0.599794564287988	0.00151973498785499	0.0025760114717494	637	H4 > 0.8 & H4/H3 >5	NA	NA	ok	FAIL	1.69503991968052
ENSG00000111711	0.891708663932764	0.00485113204050976	0.0840836831388546	0.000438519574272998	0.018918001313599	68	H4 > 0.8 & H4/H3 >5	NA	NA	ok	FAIL	43.1406085919022
ENSG00000111728	0.654846166024868	0.00331823899315992	0.337553451772751	0.00170787787451264	0.00257426533470895	318	H4 > 0.8 & H4/H3 >5	NA	NA	ok	FAIL	1.5072888835471
ENSG00000250166	0.949882959552059	0.000495413641946867	0.0493342328997995	2.54684571710317e-05	0.000261925449023134	63	H4 > 0.8 & H4/H3 >5	NA	NA	ok	FAIL	10.2843076541383
ENSG00000060982	0.885596702509077	0.000850770470375342	0.1128231590893	0.000107764767128007	0.000621603164119636	139	H4 > 0.8 & H4/H3 >5	NA	NA	ok	FAIL	5.76814835391674
ENSG00000118308	0.575764053722381	0.00161650822615072	0.419347347139315	0.00117525773051963	0.00209683318163387	520	H4 > 0.8 & H4/H3 >5	NA	NA	ok	FAIL	1.78414753392583
ENSG00000123104	0.248573777712857	0.00193532749803941	0.740033597099717	0.00575800003812718	0.00369929765125909	798	H4 > 0.8 & H4/H3 >5	NA	NA	ok	FAIL	0.642462248482774
ENSG00000064763	0.340168820801628	0.00388612274704053	0.645003702550391	0.00736501068512964	0.00357634321581115	1976	H4 > 0.8 & H4/H3 >5	NA	NA	ok	FAIL	0.485585611305626
ENSG00000133687	0.313316292141134	0.000973935013054339	0.681741737225813	0.00211732459009239	0.00185071102990661	907	H4 > 0.8 & H4/H3 >5	NA	NA	ok	FAIL	0.874079977423705
ENSG00000110888	0.402218647389756	0.00270463324532802	0.588109934994582	0.00395160425987964	0.00301518011045462	810	H4 > 0.8 & H4/H3 >5	NA	NA	ok	FAIL	0.7630268397743
ENSG00000013573	0.428103678619007	0.00566815984235012	0.554907279609129	0.00734308160513193	0.00397780032438196	1640	H4 > 0.8 & H4/H3 >5	NA	NA	ok	FAIL	0.541707220249597
ENSG00000139132	0.060999009298371	0.000446997732773351	0.927693382345733	0.00679402478297259	0.00406658584014996	1192	H4 > 0.8 & H4/H3 >5	NA	NA	ok	FAIL	0.598553283223484
ENSG00000139131	0.813556685355163	0.00469671618287755	0.178818453163099	0.00103043296343256	0.00189771233542743	382	H4 > 0.8 & H4/H3 >5	NA	NA	ok	FAIL	1.84166501147809
ENSG00000173208	0.261558330461342	0.000533828857045863	0.733782874544583	0.0014949880582003	0.00262997807882904	515	H4 > 0.8 & H4/H3 >5	NA	NA	ok	FAIL	1.75919671358115
ENSG00000139174	0.847633636311144	0.000821560733701907	0.150694800993351	0.000145354836554461	0.000704647125248474	182	H4 > 0.8 & H4/H3 >5	NA	NA	ok	FAIL	4.84777212751679
ENSG00000177119	0.159366238418954	0.000291571035634039	0.835707662919029	0.00152587358951732	0.00310865403686649	378	H4 > 0.8 & H4/H3 >5	NA	NA	ok	FAIL	2.03729460829704
ENSG00000111371	7.47702056682301e-05	1.55738326798909e-06	0.963615497756244	0.020054824957075	0.0162533496977449	1413	H4 > 0.8 & H4/H3 >5	NA	NA	ok	FAIL	0.810445851935048
ENSG00000257261	0.0256884066369573	0.00482509926209893	0.808622248222217	0.151875971675026	0.00898827420370103	10270	H4 > 0.8 & H4/H3 >5	NA	NA	ok	FAIL	0.0591816737339699
ENSG00000179715	0.491818845760971	0.0158806781203113	0.466931860707947	0.0150667832529973	0.010301832157774	1198	H4 > 0.8 & H4/H3 >5	NA	NA	ok	FAIL	0.683744631139137
ENSG00000167528	0.40996106650759	0.00107742119450206	0.585769922500617	0.00153781174969249	0.00165377804759894	815	H4 > 0.8 & H4/H3 >5	NA	NA	ok	FAIL	1.07540994398674
ENSG00000257913	0.0116763677950032	3.73184060758335e-05	0.982500781270403	0.00313748626339266	0.00264804626512543	403	H4 > 0.8 & H4/H3 >5	NA	NA	ok	FAIL	0.8440025048148
ENSG00000161800	0.881529802611835	0.000790187202262755	0.117076400388364	0.000104445981543557	0.000499163815994138	196	H4 > 0.8 & H4/H3 >5	NA	NA	ok	FAIL	4.77915769105938
ENSG00000178449	0.000200638215230921	6.96373945507518e-07	0.989506454376236	0.0034275085196854	0.00686470251490235	876	H4 > 0.8 & H4/H3 >5	NA	NA	ok	FAIL	2.002825806406
ENSG00000161813	0.00416490332991159	2.38703504839127e-05	0.982628923072174	0.00562419248015469	0.00755811076727579	1076	H4 > 0.8 & H4/H3 >5	NA	NA	ok	FAIL	1.34385705929252
ENSG00000110911	0.660045472811877	0.00058084610618435	0.337865039151617	0.000296111821759197	0.00121253010856186	237	H4 > 0.8 & H4/H3 >5	NA	NA	ok	FAIL	4.09483856928856
ENSG00000139629	0.458572660119134	0.00123684657223249	0.53719988970392	0.00144737403036729	0.00154322957434626	785	H4 > 0.8 & H4/H3 >5	NA	NA	ok	FAIL	1.0662272100838
ENSG00000050438	0.597860986819874	0.0011876880892814	0.398969672081658	0.000791387839041653	0.00119026517014505	519	H4 > 0.8 & H4/H3 >5	NA	NA	ok	FAIL	1.5040225682346
ENSG00000205420	0.74626568613168	0.000469391433020028	0.25199780180498	0.000157393620397458	0.00110972700992227	149	H4 > 0.8 & H4/H3 >5	NA	NA	ok	FAIL	7.05064796857673
ENSG00000139648	0.617587329879525	0.000539269269153896	0.379887943914857	0.000330057840415041	0.00165539909604859	217	H4 > 0.8 & H4/H3 >5	NA	NA	ok	FAIL	5.01548181363291
ENSG00000257495	0.26262892853071	0.00283647592977602	0.722745360481596	0.00780189234400774	0.00398734271390976	1064	H4 > 0.8 & H4/H3 >5	NA	NA	ok	FAIL	0.511073793138437
ENSG00000167778	0.871757492060215	0.000410139240596382	0.127409004838713	5.95788400394247e-05	0.000363785020436392	125	H4 > 0.8 & H4/H3 >5	NA	NA	ok	FAIL	6.10594332141523
ENSG00000012822	0.0225841512648619	1.25335832874056e-05	0.971703933930581	0.000534103701144906	0.00516527752012439	93	H4 > 0.8 & H4/H3 >5	NA	NA	ok	FAIL	9.67092628089282
ENSG00000135426	0.313509792519051	0.000363191959653393	0.682824078900559	0.000788517380186726	0.00251441924054994	279	H4 > 0.8 & H4/H3 >5	NA	NA	ok	FAIL	3.18879368258757
ENSG00000229117	0.424708620135952	0.0021377411522701	0.552219460452912	0.00276138526098438	0.0181727929978816	443	H4 > 0.8 & H4/H3 >5	NA	NA	ok	FAIL	6.58104222349738
ENSG00000196531	0.990401453705963	0.000132740267622497	0.00940698385643265	1.20316827799071e-06	5.76190017037509e-05	21	H4 > 0.8 & H4/H3 >5	NA	NA	ok	FAIL	47.8893956545919
ENSG00000166881	0.887990905426788	0.00106760913958402	0.110237502190697	0.00013196375778967	0.000572019485140739	202	H4 > 0.8 & H4/H3 >5	NA	NA	ok	FAIL	4.33467108486295
ENSG00000166888	0.560549596670523	0.0189270563398065	0.380441100535705	0.0128183972423074	0.0272638492116588	454	H4 > 0.8 & H4/H3 >5	NA	NA	ok	FAIL	2.12693121427645
ENSG00000123384	0.76496557706575	0.0181744388376776	0.192583529612503	0.00455577616104085	0.0197206783230282	285	H4 > 0.8 & H4/H3 >5	NA	NA	ok	FAIL	4.32871976715438
ENSG00000123329	0.592604549917843	0.0190140224634627	0.357362141601454	0.0114465758182644	0.0195727101989757	367	H4 > 0.8 & H4/H3 >5	NA	NA	ok	FAIL	1.70991836421028
ENSG00000135506	0.000219800501118212	1.53534485066377e-06	0.988237639813928	0.0068983696851778	0.00464265465492499	801	H4 > 0.8 & H4/H3 >5	NA	NA	ok	FAIL	0.673007517254468
ENSG00000135439	0.864156161314682	0.00179669095995263	0.132343266289497	0.000273728389816382	0.00143015304605148	206	H4 > 0.8 & H4/H3 >5	NA	NA	ok	FAIL	5.22471581048216
ENSG00000123297	0.126680295989644	0.00125580343178135	0.845290587538505	0.00836109789248668	0.0184122151475831	780	H4 > 0.8 & H4/H3 >5	NA	NA	ok	FAIL	2.20212888119972
ENSG00000061987	0.828241611038198	0.00540058871866781	0.163522361177961	0.00106448435927263	0.00177095470590093	339	H4 > 0.8 & H4/H3 >5	NA	NA	ok	FAIL	1.66367376887625
ENSG00000177990	0.771837147967396	0.00112132313937044	0.225945644847453	0.00032748488649123	0.000768399159289653	419	H4 > 0.8 & H4/H3 >5	NA	NA	ok	FAIL	2.34636525527181
ENSG00000153179	0.181963563299286	0.000908648257186667	0.807728415452506	0.00402807916005971	0.00537129383096239	904	H4 > 0.8 & H4/H3 >5	NA	NA	ok	FAIL	1.33346282869048
ENSG00000255733	0.20584055416119	0.000584338970455516	0.786598755405403	0.00222824387384156	0.00474810758911065	529	H4 > 0.8 & H4/H3 >5	NA	NA	ok	FAIL	2.13087429291335
ENSG00000111537	0.773868997851216	0.000537708853241819	0.22444622181808	0.000154960279818623	0.00099211119764322	164	H4 > 0.8 & H4/H3 >5	NA	NA	ok	FAIL	6.40235806752839
ENSG00000251301	0.838507529924897	0.001322926174369	0.159040376250959	0.000250041311481427	0.000879126338293257	200	H4 > 0.8 & H4/H3 >5	NA	NA	ok	FAIL	3.51592436099727
ENSG00000127314	0.0660004562825697	0.000112508179207705	0.927367357063037	0.00157590003198631	0.00494377844319912	123	H4 > 0.8 & H4/H3 >5	NA	NA	ok	FAIL	3.13711424763907
ENSG00000111581	2.35332213087014e-05	7.52976350177802e-08	0.993884086764585	0.00317714762451749	0.00291515709195355	475	H4 > 0.8 & H4/H3 >5	NA	NA	ok	FAIL	0.917539074815974
ENSG00000111605	0.77910666856719	0.00792119335761811	0.205609940404992	0.00208516341492158	0.00527703425527786	293	H4 > 0.8 & H4/H3 >5	NA	NA	ok	FAIL	2.5307533296983
ENSG00000166225	0.140191869000135	0.00132788825146429	0.846897442807762	0.00801819280661796	0.00356460713402092	685	H4 > 0.8 & H4/H3 >5	NA	NA	ok	FAIL	0.444564906331363
ENSG00000180881	0.440845743485281	0.00388735567250983	0.545860490628224	0.00480877281246759	0.00459763740151739	840	H4 > 0.8 & H4/H3 >5	NA	NA	ok	FAIL	0.956093702242952
ENSG00000139278	0.216961226966159	0.00144023179612924	0.760293041729287	0.00503070169834114	0.0162747978100831	408	H4 > 0.8 & H4/H3 >5	NA	NA	ok	FAIL	3.23509497998055
ENSG00000139324	0.946819809708812	0.000105011470828847	0.0527715778983551	5.55483209899748e-06	0.000298046089904837	18	H4 > 0.8 & H4/H3 >5	NA	NA	ok	FAIL	53.6552832908537
ENSG00000139323	2.73245316224669e-06	2.54471116780968e-08	0.986942180617505	0.0091874437785905	0.00386761770363018	2342	H4 > 0.8 & H4/H3 >5	NA	NA	ok	FAIL	0.420967768275534
ENSG00000270344	0.0329458370680576	5.07137686665782e-05	0.962256250470952	0.00147793884494429	0.00326925984737978	418	H4 > 0.8 & H4/H3 >5	NA	NA	ok	FAIL	2.212040003254
ENSG00000277851	0.856110339475318	0.00082772225833529	0.142371027858452	0.000137096279868896	0.000553814128026114	131	H4 > 0.8 & H4/H3 >5	NA	NA	ok	FAIL	4.03959996985857
ENSG00000257345	0.460924285846223	0.000601693951097916	0.536122505218298	0.000698204949429668	0.00165331003495113	185	H4 > 0.8 & H4/H3 >5	NA	NA	ok	FAIL	2.36794373385873
ENSG00000258171	0.553249915297677	0.00070894621996126	0.444134368101988	0.000567784248620797	0.00133898613175232	291	H4 > 0.8 & H4/H3 >5	NA	NA	ok	FAIL	2.35826572330043
ENSG00000028203	0.597379237004486	0.00314825852161617	0.394901546532508	0.0020786851134243	0.00249227282796483	560	H4 > 0.8 & H4/H3 >5	NA	NA	ok	FAIL	1.19896602514231
ENSG00000084110	0.642110153571643	0.00147692191288438	0.353220975977217	0.000810064074550326	0.00238188446370486	415	H4 > 0.8 & H4/H3 >5	NA	NA	ok	FAIL	2.94036550753972
ENSG00000111666	0.00186799008977136	1.41680265477991e-05	0.984351197437936	0.00745963940121589	0.00630700504452895	1156	H4 > 0.8 & H4/H3 >5	NA	NA	ok	FAIL	0.845483904155064
ENSG00000111670	1.06014087488864e-05	5.19728341291352e-08	0.991218494761331	0.0048554797926936	0.00391537206439241	736	H4 > 0.8 & H4/H3 >5	NA	NA	ok	FAIL	0.806382114963008
ENSG00000120860	0.00129115651528636	3.53571156802867e-06	0.992595071828345	0.00271473342785008	0.00339550251695085	780	H4 > 0.8 & H4/H3 >5	NA	NA	ok	FAIL	1.25076830090087
ENSG00000185480	0.0131158119939147	7.89160277130854e-05	0.977641216345357	0.00587904704667342	0.00328500858634223	1903	H4 > 0.8 & H4/H3 >5	NA	NA	ok	FAIL	0.558765487036034
ENSG00000179088	0.688378723016119	0.00123259530995205	0.308632237754018	0.000551424857539294	0.00120501906237146	472	H4 > 0.8 & H4/H3 >5	NA	NA	ok	FAIL	2.1852824476372
ENSG00000111696	0.837909355257036	0.000468708354102154	0.161045431432645	8.95984214650909e-05	0.000486906534751367	142	H4 > 0.8 & H4/H3 >5	NA	NA	ok	FAIL	5.43432045776693
ENSG00000166598	0.000431805082010308	1.61325039755763e-06	0.993204643826047	0.00370801984028073	0.00265391800126421	669	H4 > 0.8 & H4/H3 >5	NA	NA	ok	FAIL	0.71572378670533
ENSG00000139372	5.30834839006344e-05	2.85477464071493e-07	0.989986396591749	0.00531940320651184	0.00464083124037433	1083	H4 > 0.8 & H4/H3 >5	NA	NA	ok	FAIL	0.872434568354054
ENSG00000198431	0.434091451469186	0.00111629468893939	0.559086470151655	0.00143345526371075	0.00427232842650902	348	H4 > 0.8 & H4/H3 >5	NA	NA	ok	FAIL	2.98044071180104
ENSG00000255150	0.12608533503439	0.000430238620301584	0.863213270862003	0.0029381934672105	0.00733296201609534	322	H4 > 0.8 & H4/H3 >5	NA	NA	ok	FAIL	2.4957383160535
ENSG00000136044	0.459662510845738	0.00327689487963189	0.530385900523775	0.00377817938511867	0.0028965143657365	740	H4 > 0.8 & H4/H3 >5	NA	NA	ok	FAIL	0.76664289079157
ENSG00000136026	0.976773153876132	0.000109440177249369	0.0230296910882265	2.49508606910189e-06	8.52197723231394e-05	20	H4 > 0.8 & H4/H3 >5	NA	NA	ok	FAIL	34.1550431379766
ENSG00000008405	0.286767405344598	0.000315823907606505	0.710062873727773	0.000779935525104617	0.00207396149491784	350	H4 > 0.8 & H4/H3 >5	NA	NA	ok	FAIL	2.65914479871865
ENSG00000174600	0.840325199166438	0.00236647760628889	0.15375296486864	0.000429865149726808	0.00312549320890664	135	H4 > 0.8 & H4/H3 >5	NA	NA	ok	FAIL	7.27086904089104
ENSG00000110876	0.85439654066553	0.00386564925882157	0.13935418017087	0.000628742027374144	0.0017548878774048	245	H4 > 0.8 & H4/H3 >5	NA	NA	ok	FAIL	2.79110955050015
ENSG00000139428	0.00180259049823089	0.0240482571169309	0.0646315473472393	0.862198471020161	0.0473191340174373	1174	H4 > 0.8 & H4/H3 >5	NA	NA	ok	FAIL	0.0548819507432538
ENSG00000139437	0.2638110338402	0.118888171726099	0.346710148034436	0.15613274305212	0.114457903347145	552	H4 > 0.8 & H4/H3 >5	NA	NA	ok	FAIL	0.733080717789845
ENSG00000198270	0.00715901339695616	0.0062440901186232	0.519550348397316	0.453137805980799	0.0139087421063059	2233	H4 > 0.8 & H4/H3 >5	NA	NA	ok	FAIL	0.0306942875273914
ENSG00000135148	0.097033665288688	0.10232714883286	0.223824253275876	0.235693430106205	0.341121502496371	748	H4 > 0.8 & H4/H3 >5	8.30217568131975e-05	1e-04	ok	FAIL	1.44731018740174
ENSG00000089127	1.11307824377121e-06	3.45987758940305e-08	0.964404213135323	0.0299717892756514	0.00562284991200644	926	H4 > 0.8 & H4/H3 >5	NA	NA	ok	FAIL	0.187604745926008
ENSG00000123066	2.48956557367132e-11	5.86174118943196e-13	0.972488481260335	0.0228928532756014	0.00461866543858237	1155	H4 > 0.8 & H4/H3 >5	NA	NA	ok	FAIL	0.201751410493895
ENSG00000089157	2.47765056412661e-05	1.77330686093381e-08	0.996828959968879	0.000711016319944653	0.00243522947246698	146	H4 > 0.8 & H4/H3 >5	NA	NA	ok	FAIL	3.42499799815642
ENSG00000122971	0.537573588262167	0.00127817597023484	0.458128020952615	0.0010873472616395	0.00193286755334357	511	H4 > 0.8 & H4/H3 >5	NA	NA	ok	FAIL	1.77759913647936
ENSG00000089041	0.405919399596043	0.000782477490401604	0.589467108025942	0.00113359896168363	0.00269741592592985	374	H4 > 0.8 & H4/H3 >5	NA	NA	ok	FAIL	2.37951516991832
ENSG00000135124	0.56541417178208	0.0014777985463081	0.430142096068742	0.00112240024403503	0.00184353335883559	409	H4 > 0.8 & H4/H3 >5	NA	NA	ok	FAIL	1.6424919440574
ENSG00000170633	0.762393358064937	0.00139492708596811	0.234485714895002	0.00042773285117681	0.00129826710291607	252	H4 > 0.8 & H4/H3 >5	NA	NA	ok	FAIL	3.03522888023257
ENSG00000130783	0.535096887058633	0.00489988266491441	0.451150478013664	0.00412645903030459	0.00472629323248425	870	H4 > 0.8 & H4/H3 >5	NA	NA	ok	FAIL	1.14536293654547
ENSG00000139722	0.953507405863485	0.00142417369104052	0.0439550531156246	6.46031960403984e-05	0.00104876413380903	72	H4 > 0.8 & H4/H3 >5	NA	NA	ok	FAIL	16.2339357506896
ENSG00000150967	0.106208645420469	0.00122565009957273	0.829195461385971	0.00951507866190125	0.053855164432085	304	H4 > 0.8 & H4/H3 >5	NA	NA	ok	FAIL	5.65998099918219
ENSG00000051825	0.0492470152375707	0.00221255503633238	0.885516960639624	0.039760976238563	0.0232624928479102	967	H4 > 0.8 & H4/H3 >5	NA	NA	ok	FAIL	0.58505839263948
ENSG00000150991	0.0012900434017366	2.22719492509779e-05	0.968053435261548	0.0166990195074228	0.0139352298800415	1726	H4 > 0.8 & H4/H3 >5	NA	NA	ok	FAIL	0.834493897911026
ENSG00000139370	0.682563956121197	0.00101126850231638	0.314618311222496	0.000464788399732455	0.00134167575425766	283	H4 > 0.8 & H4/H3 >5	NA	NA	ok	FAIL	2.8866377797509
ENSG00000151948	0.163155341342557	0.000433336195511388	0.830450205484994	0.00220189417257517	0.00375922280436203	452	H4 > 0.8 & H4/H3 >5	NA	NA	ok	FAIL	1.70726770213735
ENSG00000111450	0.0781551944154163	0.00251237122862231	0.867106558918738	0.0278495684393723	0.024376306997851	1567	H4 > 0.8 & H4/H3 >5	NA	NA	ok	FAIL	0.875284909743487
ENSG00000072609	0.719708530011666	0.0024924930503465	0.275227484471213	0.00095154729365025	0.00161994517312439	567	H4 > 0.8 & H4/H3 >5	NA	NA	ok	FAIL	1.70243264200782
ENSG00000198040	0.502806194504992	0.000589689815637171	0.493793707619496	0.000576886472540034	0.00223352158733479	232	H4 > 0.8 & H4/H3 >5	NA	NA	ok	FAIL	3.87168306703499
ENSG00000196199	0.778939824816593	0.0026587031919449	0.216288173087841	0.00073686551785093	0.00137643338577016	512	H4 > 0.8 & H4/H3 >5	NA	NA	ok	FAIL	1.86795738493034
ENSG00000121390	0.673970159988749	0.00268324785890589	0.318098433184807	0.0012624456369516	0.00398571333058674	465	H4 > 0.8 & H4/H3 >5	NA	NA	ok	FAIL	3.1571366036885
ENSG00000165475	0.600636889074334	0.00242794196632291	0.385873467613705	0.00155029686362773	0.00951140448201069	314	H4 > 0.8 & H4/H3 >5	NA	NA	ok	FAIL	6.13521494183624
ENSG00000150459	0.778776800094671	0.000317275095351437	0.219679318380748	8.83595099187425e-05	0.00113824691931135	97	H4 > 0.8 & H4/H3 >5	NA	NA	ok	FAIL	12.8819967466785
ENSG00000165480	0.937119130093501	0.00030963274359784	0.0621969150910465	2.01963046364821e-05	0.000354125767218211	44	H4 > 0.8 & H4/H3 >5	NA	NA	ok	FAIL	17.5341862579419
ENSG00000233325	0.499457794641007	0.000936623658278508	0.497310578402692	0.000931233254654036	0.00136377004336803	677	H4 > 0.8 & H4/H3 >5	NA	NA	ok	FAIL	1.46447738689775
ENSG00000205822	0.739358582659555	0.0030275102984425	0.254718594650135	0.00104116230579129	0.00185415008607659	618	H4 > 0.8 & H4/H3 >5	NA	NA	ok	FAIL	1.78084634428579
ENSG00000102699	0.746972131829719	0.000944577047252343	0.250565199545194	0.000315647577902287	0.00120244399993221	277	H4 > 0.8 & H4/H3 >5	NA	NA	ok	FAIL	3.80945105906828
ENSG00000122034	0.000536138609907979	3.20066857929178e-06	0.901775373230372	0.00529107201758317	0.0923942154735576	554	H4 > 0.8 & H4/H3 >5	NA	NA	ok	FAIL	17.4622865019632
ENSG00000122033	0.0527075016712243	0.000132539331938245	0.863657130677818	0.00209035692564169	0.0814124713933775	130	H4 > 0.8 & H4/H3 >5	NA	NA	ok	FAIL	38.9466843651047
ENSG00000139517	0.387071767694479	0.00186248611368785	0.606136567605481	0.00291455288033512	0.00201462570601696	997	H4 > 0.8 & H4/H3 >5	NA	NA	ok	FAIL	0.69122976618812
ENSG00000122025	0.545006103123097	0.151113327863633	0.0895343834259327	0.024635403212092	0.189710782375245	198	H4 > 0.8 & H4/H3 >5	NA	NA	ok	FAIL	7.70073786663774
ENSG00000152520	0.00577273215396027	3.01281935139234e-05	0.984396315067227	0.00513294840043246	0.0046678761848659	423	H4 > 0.8 & H4/H3 >5	NA	NA	ok	FAIL	0.909394722236566
ENSG00000073910	0.390060939591008	0.00173911879221867	0.59843928864276	0.00266109124448621	0.00709956172952753	593	H4 > 0.8 & H4/H3 >5	NA	NA	ok	FAIL	2.66791367798374
ENSG00000120699	0.0212855530977037	0.000411262167962161	0.952980315498492	0.0184057945319988	0.00691707470384323	3971	H4 > 0.8 & H4/H3 >5	NA	NA	ok	FAIL	0.375809622986815
ENSG00000180138	0.000128619532494682	2.79207298910473e-06	0.970958882192897	0.0210697367867765	0.00783996941484185	4520	H4 > 0.8 & H4/H3 >5	NA	NA	ok	FAIL	0.372096220004147
ENSG00000275226	0.0740478639583589	0.000264397043634283	0.915629957566057	0.00326257464268525	0.00679520678926431	708	H4 > 0.8 & H4/H3 >5	NA	NA	ok	FAIL	2.08277435261114
ENSG00000120690	0.801907320975159	0.00173180240383253	0.194888459153987	0.000419829343259114	0.00105258812376232	351	H4 > 0.8 & H4/H3 >5	NA	NA	ok	FAIL	2.50718093116391
ENSG00000102763	0.370974991537924	0.00232003263453081	0.618159552034228	0.0038612107037643	0.00468421308955346	442	H4 > 0.8 & H4/H3 >5	NA	NA	ok	FAIL	1.2131461991926
ENSG00000133106	0.00125705390198872	3.44206082803724e-05	0.968639465350715	0.0265197043798196	0.00354935575919608	788	H4 > 0.8 & H4/H3 >5	NA	NA	ok	FAIL	0.133838436068578
ENSG00000136167	0.721552989542562	0.00235380933879182	0.27276750933813	0.000887368413080439	0.00243832336743582	325	H4 > 0.8 & H4/H3 >5	NA	NA	ok	FAIL	2.74781402120383
ENSG00000102445	0.0215709993592935	2.76184492632217e-05	0.973934215776273	0.00124375417447662	0.00322341224069409	286	H4 > 0.8 & H4/H3 >5	NA	NA	ok	FAIL	2.59167953510631
ENSG00000136169	0.613864715472539	0.0655418096841272	0.243556708040428	0.0259532575178584	0.0510835092850468	353	H4 > 0.8 & H4/H3 >5	NA	NA	ok	FAIL	1.96828892287977
ENSG00000123179	0.249084902882944	0.00125376011344438	0.743482583746777	0.00373985458340219	0.00243889867343195	913	H4 > 0.8 & H4/H3 >5	NA	NA	ok	FAIL	0.652137300807365
ENSG00000123178	0.874758879434499	0.0174370455391573	0.0960834223945144	0.00190546804515811	0.0098151845866713	100	H4 > 0.8 & H4/H3 >5	NA	NA	ok	FAIL	5.15106228709118
ENSG00000176124	0.487386814960896	0.00161217044546531	0.479825188479833	0.00155753993006607	0.0296182861837399	216	H4 > 0.8 & H4/H3 >5	NA	NA	ok	FAIL	19.0160686169269
ENSG00000139668	0.872248894768824	0.000987536621069606	0.125960271397961	0.000141947464722121	0.000661349747423225	156	H4 > 0.8 & H4/H3 >5	NA	NA	ok	FAIL	4.65911630558457
ENSG00000102796	0.431283642266105	0.000490230013183242	0.56583726519868	0.000641426528408129	0.00174743599362396	163	H4 > 0.8 & H4/H3 >5	NA	NA	ok	FAIL	2.72429641779969
ENSG00000225263	0.790099470354985	0.000332009339806417	0.208227525141066	8.62449707221599e-05	0.0012547501934209	67	H4 > 0.8 & H4/H3 >5	NA	NA	ok	FAIL	14.5486766696589
ENSG00000184226	0.730610634680547	0.000354100048745001	0.267303354563203	0.000127948122188153	0.00160396258531653	87	H4 > 0.8 & H4/H3 >5	NA	NA	ok	FAIL	12.5360384965857
ENSG00000083535	0.0412771957707091	0.0141595859085339	0.548194086081727	0.187842068707139	0.208527063531891	531	H4 > 0.8 & H4/H3 >5	NA	NA	ok	FAIL	1.11011907485432
ENSG00000227354	0.599685778659304	0.00141574996763674	0.396238243813865	0.000933720523424195	0.0017265070357696	402	H4 > 0.8 & H4/H3 >5	NA	NA	ok	FAIL	1.84906188999472
ENSG00000125257	0.00525791665272817	0.000168814807663583	0.960818564861286	0.030845887758765	0.00290881591955758	2052	H4 > 0.8 & H4/H3 >5	NA	NA	ok	FAIL	0.0943015789432425
ENSG00000102580	0.000173192319982778	8.96017788927058e-07	0.991349009512653	0.00512543454118741	0.00335146760838897	1223	H4 > 0.8 & H4/H3 >5	NA	NA	ok	FAIL	0.653889456875696
ENSG00000175198	0.492930525605646	0.00833297153436541	0.478360044790931	0.00807435601578785	0.0123021020532691	455	H4 > 0.8 & H4/H3 >5	NA	NA	ok	FAIL	1.52360163822535
ENSG00000134864	0.737926966638812	0.00749975378605995	0.242972419117681	0.00246025460881071	0.00914060584863684	134	H4 > 0.8 & H4/H3 >5	NA	NA	ok	FAIL	3.71530890173006
ENSG00000125247	0.174602503386619	0.00265477171581079	0.804395936965287	0.0122244444602581	0.00612234347202522	1387	H4 > 0.8 & H4/H3 >5	NA	NA	ok	FAIL	0.500827951072056
ENSG00000102524	0.858048222776943	0.00129227158851319	0.139656673515421	0.000209537951255804	0.000793294167867232	227	H4 > 0.8 & H4/H3 >5	NA	NA	ok	FAIL	3.78592118092621
ENSG00000041515	0.43930966065169	0.00248729524407711	0.552957677544761	0.00312863390800763	0.00211673265146443	1398	H4 > 0.8 & H4/H3 >5	NA	NA	ok	FAIL	0.67656770133659
ENSG00000236242	0.674715939192828	0.000776997362662073	0.322967757082185	0.000370758482297964	0.00116854788002717	279	H4 > 0.8 & H4/H3 >5	NA	NA	ok	FAIL	3.15177652250732
ENSG00000223617	0.454660915244691	0.00147096536512491	0.540093436774136	0.00174533602568596	0.00202934659036256	827	H4 > 0.8 & H4/H3 >5	NA	NA	ok	FAIL	1.16272543538713
ENSG00000234854	0.587862037373572	0.00294538131328964	0.404629803776684	0.00202478983255906	0.00253798770389513	671	H4 > 0.8 & H4/H3 >5	NA	NA	ok	FAIL	1.25345735299721
ENSG00000134905	0.0117388961931965	6.79335004151481e-05	0.979015174129558	0.00566208728271707	0.00351590889411333	1318	H4 > 0.8 & H4/H3 >5	NA	NA	ok	FAIL	0.620956322034328
ENSG00000197595	0.00105138875432632	2.66676962807381e-05	0.971430853540748	0.0246367690851325	0.00285432092351181	6590	H4 > 0.8 & H4/H3 >5	NA	NA	ok	FAIL	0.115856138183083
ENSG00000068650	0.0154720006573999	0.00138831623755871	0.89771358205702	0.0805477515426519	0.00487834950537017	10428	H4 > 0.8 & H4/H3 >5	NA	NA	ok	FAIL	0.0605646887956515
ENSG00000126217	0.710033415153109	0.00734531646065241	0.276549964593453	0.00285770387772661	0.00321359991505882	535	H4 > 0.8 & H4/H3 >5	NA	NA	ok	FAIL	1.1245391589052
ENSG00000139842	0.000469149997815679	3.22467206946922e-06	0.98427339929289	0.00675684196197394	0.00849738407525107	663	H4 > 0.8 & H4/H3 >5	NA	NA	ok	FAIL	1.25759698437118
ENSG00000185896	0.953541903980795	0.000465861968492488	0.0456233670255962	2.19428057684678e-05	0.000346924219347866	64	H4 > 0.8 & H4/H3 >5	NA	NA	ok	FAIL	15.8103855545403
ENSG00000150403	0.256852616250095	0.00220075697691601	0.72508235757453	0.00620296787320926	0.00966130132525022	647	H4 > 0.8 & H4/H3 >5	NA	NA	ok	FAIL	1.55752883502389
ENSG00000229373	0.00392200730041667	0.000646641080379402	0.845249498811234	0.139349706280664	0.0108321465273059	18894	H4 > 0.8 & H4/H3 >5	NA	NA	ok	FAIL	0.0777335440197405
ENSG00000283361	2.40677246634536e-06	1.53738763642372e-08	0.988331142594018	0.00630786006330596	0.00535857519633379	1077	H4 > 0.8 & H4/H3 >5	NA	NA	ok	FAIL	0.849507621056093
ENSG00000130177	0.457833804460849	0.00385810816878181	0.529287736908296	0.00445567684088795	0.00456467362118577	889	H4 > 0.8 & H4/H3 >5	NA	NA	ok	FAIL	1.02446245187658
ENSG00000258573	7.07222622683257e-06	8.14456904538e-08	0.985573486382641	0.0113470613816683	0.00307229856377428	1346	H4 > 0.8 & H4/H3 >5	NA	NA	ok	FAIL	0.270757199633883
ENSG00000169397	0.379885198835732	0.00115472531677503	0.614498914202686	0.00186527750375433	0.00259588414105312	305	H4 > 0.8 & H4/H3 >5	NA	NA	ok	FAIL	1.39168790479071
ENSG00000169385	0.235351715352967	0.000543723029770747	0.758540652902985	0.00174860881726799	0.00381529989700946	259	H4 > 0.8 & H4/H3 >5	NA	NA	ok	FAIL	2.18190590104106
ENSG00000100888	0.940828558469096	0.000474434304360608	0.058406421182705	2.91913781637331e-05	0.000261394665674447	96	H4 > 0.8 & H4/H3 >5	NA	NA	ok	FAIL	8.9545160974688
ENSG00000251002	9.83923164990487e-09	3.4793382980484e-10	0.962700170445154	0.0340396375947005	0.00326018177298072	5039	H4 > 0.8 & H4/H3 >5	NA	NA	ok	FAIL	0.0957760423832562
ENSG00000100461	0.00904217189809609	3.30462021747495e-05	0.984285961128981	0.00359420095744506	0.00304461981330376	720	H4 > 0.8 & H4/H3 >5	NA	NA	ok	FAIL	0.847092260380463
ENSG00000179933	0.894603680513685	0.000628532450772104	0.10301769621877	7.06989881038828e-05	0.0016793918286697	52	H4 > 0.8 & H4/H3 >5	NA	NA	ok	FAIL	23.75411407872
ENSG00000100867	0.0254283347700374	0.000287139572995604	0.951203748494958	0.0107287460645786	0.0123520310974302	798	H4 > 0.8 & H4/H3 >5	NA	NA	ok	FAIL	1.1513024003999
ENSG00000205978	0.133273855167249	0.0251866673269187	0.689689255235763	0.130318915503105	0.0215313067669636	1643	H4 > 0.8 & H4/H3 >5	NA	NA	ok	FAIL	0.16522011930379
ENSG00000100441	0.0287384591097518	0.0213461726338083	0.365108911048563	0.270879382755431	0.313927074452445	1798	H4 > 0.8 & H4/H3 >5	9.11162756115491e-05	1e-04	ok	FAIL	1.15891830252685
ENSG00000196792	2.53485153801864e-05	5.09349502711146e-07	0.974359164281248	0.0195725936165371	0.00604238423733279	2189	H4 > 0.8 & H4/H3 >5	NA	NA	ok	FAIL	0.308716583796411
ENSG00000129493	2.62878943155956e-09	9.55801756351914e-11	0.962433206040625	0.0349905402634726	0.0025762509715311	2072	H4 > 0.8 & H4/H3 >5	NA	NA	ok	FAIL	0.0736270704062407
ENSG00000165410	0.846911469230156	0.00209095685937944	0.149389857530053	0.000367591516545032	0.00124012486386645	213	H4 > 0.8 & H4/H3 >5	NA	NA	ok	FAIL	3.37364930377693
ENSG00000174373	0.0942394045814052	0.000629862002334476	0.892733395726588	0.00596026918012219	0.00643706850955042	1051	H4 > 0.8 & H4/H3 >5	NA	NA	ok	FAIL	1.07999627450022
ENSG00000266327	0.0474032106547743	0.000215353122435906	0.945396996705131	0.00429225307928852	0.00269218643836994	1322	H4 > 0.8 & H4/H3 >5	NA	NA	ok	FAIL	0.627219874652915
ENSG00000183032	1.23800364421013e-05	9.50313770633386e-07	0.925895419253016	0.0710703698317784	0.00302088056499228	19862	H4 > 0.8 & H4/H3 >5	NA	NA	ok	FAIL	0.0425054853681305
ENSG00000259070	0.801474163898267	0.00231687775662163	0.19450881259197	0.000561141305586773	0.00113900444755433	288	H4 > 0.8 & H4/H3 >5	NA	NA	ok	FAIL	2.02979968898082
ENSG00000182400	0.755657440555399	0.00138480998445144	0.241441810369362	0.000441389206467737	0.00107454988431984	425	H4 > 0.8 & H4/H3 >5	NA	NA	ok	FAIL	2.43447249858926
ENSG00000125375	2.20048895747724e-06	2.42843074952396e-08	0.985792337603868	0.0108757452384295	0.00332969238443668	2433	H4 > 0.8 & H4/H3 >5	NA	NA	ok	FAIL	0.306157629793607
ENSG00000100504	0.525701301471157	0.000434318159460828	0.472179657864163	0.000388804314326143	0.00129591819089351	247	H4 > 0.8 & H4/H3 >5	NA	NA	ok	FAIL	3.3330859333172
ENSG00000131979	0.881754930137807	0.0013033948148659	0.115140146334866	0.000168565199929901	0.00163296351253161	101	H4 > 0.8 & H4/H3 >5	NA	NA	ok	FAIL	9.68742963085315
ENSG00000265432	0.363435412263826	0.000565520017116492	0.632620446751519	0.000981986047126698	0.00239663492041145	197	H4 > 0.8 & H4/H3 >5	NA	NA	ok	FAIL	2.44059976964442
ENSG00000259719	0.863890532427941	0.00179521157369636	0.133186652141224	0.00027591743004165	0.000851686427096922	282	H4 > 0.8 & H4/H3 >5	NA	NA	ok	FAIL	3.08674383843152
ENSG00000139971	6.630301850834e-07	1.94160575204055e-08	0.957284148213284	0.0280182410936376	0.0146969282468363	840	H4 > 0.8 & H4/H3 >5	NA	NA	ok	FAIL	0.524548568117421
ENSG00000100578	0.00313438870255745	0.000189387997230894	0.895359034585026	0.0540526798357026	0.0472645088794832	1108	H4 > 0.8 & H4/H3 >5	NA	NA	ok	FAIL	0.874415644573911
ENSG00000100592	0.132172340513179	0.00107823406191823	0.857251822584379	0.00699077263479549	0.00250683020572787	1504	H4 > 0.8 & H4/H3 >5	NA	NA	ok	FAIL	0.358591294079644
ENSG00000151838	0.526820704703545	0.00350583954866698	0.463921651758015	0.00308459732127254	0.00266720666849976	1018	H4 > 0.8 & H4/H3 >5	NA	NA	ok	FAIL	0.86468552964943
ENSG00000126773	0.413349503039865	0.003204582297906	0.575735106690935	0.00446026160888713	0.00325054636240714	1298	H4 > 0.8 & H4/H3 >5	NA	NA	ok	FAIL	0.728779306561387
ENSG00000139974	0.760425130902782	0.00281228420020936	0.233290277542809	0.00086016650090095	0.00261214085329961	317	H4 > 0.8 & H4/H3 >5	NA	NA	ok	FAIL	3.0367851463218
ENSG00000023608	0.914954831949185	0.0045756063150606	0.0782611475870405	0.000389558060694075	0.00181885608802003	185	H4 > 0.8 & H4/H3 >5	NA	NA	ok	FAIL	4.66902439338406
ENSG00000054654	0.0457488301211666	0.00103977032562872	0.924761857197793	0.0210103646621189	0.007439177693293	3065	H4 > 0.8 & H4/H3 >5	NA	NA	ok	FAIL	0.354071802794819
ENSG00000126804	0.475357284344566	0.00144425097035301	0.519794847715796	0.00157743690882465	0.0018261800604603	787	H4 > 0.8 & H4/H3 >5	NA	NA	ok	FAIL	1.1576881777294
ENSG00000089775	0.101567847263648	0.000453877730701056	0.890999188746098	0.00397862069447403	0.00300046556507938	680	H4 > 0.8 & H4/H3 >5	NA	NA	ok	FAIL	0.754147176996987
ENSG00000176153	0.521081503289128	0.000255883156635757	0.477053478092526	0.000232886431736589	0.00137624902997455	169	H4 > 0.8 & H4/H3 >5	NA	NA	ok	FAIL	5.90952860461696
ENSG00000125954	0.469349090917163	0.00136998932721754	0.524782440862848	0.0015288248183264	0.00296965407444509	471	H4 > 0.8 & H4/H3 >5	NA	NA	ok	FAIL	1.94244235104448
ENSG00000266531	0.642019542203644	0.000236707341147733	0.355028673712341	0.000128309393688547	0.00258676734917845	62	H4 > 0.8 & H4/H3 >5	NA	NA	ok	FAIL	20.1603894681123
ENSG00000125952	0.000307962331924385	8.9982869294247e-07	0.992781885874712	0.00289677614063229	0.0040124758240373	562	H4 > 0.8 & H4/H3 >5	NA	NA	ok	FAIL	1.38515219307263
ENSG00000100568	0.91258772138026	0.000461612683097917	0.0865839401953264	4.34733536923961e-05	0.000323252387623772	114	H4 > 0.8 & H4/H3 >5	NA	NA	ok	FAIL	7.43564413987946
ENSG00000182185	0.867313596858025	0.00202396195406026	0.125769235166439	0.000288890618713669	0.00460431540276209	166	H4 > 0.8 & H4/H3 >5	NA	NA	ok	FAIL	15.9379194217643
ENSG00000100647	0.130205651669965	0.0015115489308412	0.854726246697779	0.00991882360639829	0.00363772909501622	264	H4 > 0.8 & H4/H3 >5	NA	NA	ok	FAIL	0.366750054176752
ENSG00000100731	0.418853917421181	0.00129387252277501	0.57377732640613	0.00176813630726457	0.0043067473426492	743	H4 > 0.8 & H4/H3 >5	NA	NA	ok	FAIL	2.43575527800345
ENSG00000182732	0.184176887878001	0.00919952692104891	0.763921076791169	0.038152857570376	0.0045496508394046	1502	H4 > 0.8 & H4/H3 >5	NA	NA	ok	FAIL	0.119247970640532
ENSG00000258813	0.000597258222042457	1.00181221630713e-05	0.970573829976964	0.0162673871165314	0.0125515065622996	637	H4 > 0.8 & H4/H3 >5	NA	NA	ok	FAIL	0.771574836965942
ENSG00000119707	0.00303987257643543	2.53058623002588e-05	0.967972673307076	0.00803710454970882	0.0209250437044794	335	H4 > 0.8 & H4/H3 >5	NA	NA	ok	FAIL	2.60355499608842
ENSG00000119725	0.428950513989654	0.000821675773261422	0.567183805544457	0.00108450893545524	0.00195949575717256	422	H4 > 0.8 & H4/H3 >5	NA	NA	ok	FAIL	1.80680462199238
ENSG00000187097	0.26408030494937	0.00168214681689987	0.727089245262344	0.00462891596275998	0.0025193870086267	1324	H4 > 0.8 & H4/H3 >5	NA	NA	ok	FAIL	0.544271494426639
ENSG00000119636	0.231880038683538	0.00163722668008816	0.758644371835939	0.00535404750745551	0.00248431529297997	1177	H4 > 0.8 & H4/H3 >5	NA	NA	ok	FAIL	0.464006957263745
ENSG00000071246	0.117290145118279	0.000619010591510421	0.872566510046929	0.00460013371778172	0.00492420052550039	785	H4 > 0.8 & H4/H3 >5	NA	NA	ok	FAIL	1.0704472581886
ENSG00000165548	0.15979350915882	0.000619436961511638	0.832307167334179	0.00322236779409044	0.00405751875139887	579	H4 > 0.8 & H4/H3 >5	NA	NA	ok	FAIL	1.25917307106905
ENSG00000100629	0.480381001777448	0.00202832245021077	0.501263341991878	0.00210226931451209	0.0142250644659515	692	H4 > 0.8 & H4/H3 >5	NA	NA	ok	FAIL	6.76652813593152
ENSG00000165409	0.605829760547507	0.00598240601531386	0.37800306560817	0.00372622010354734	0.00645854772546225	897	H4 > 0.8 & H4/H3 >5	NA	NA	ok	FAIL	1.73327059217832
ENSG00000042317	0.0880278585323841	0.000581335704059501	0.902572690525365	0.00595772685364649	0.00286038838454457	1685	H4 > 0.8 & H4/H3 >5	NA	NA	ok	FAIL	0.480114052693409
ENSG00000100784	0.604134245890643	0.00210063402711932	0.390319417624621	0.00135508828386888	0.00209061417374727	418	H4 > 0.8 & H4/H3 >5	NA	NA	ok	FAIL	1.54278817006551
ENSG00000221102	0.600512890248352	0.00418082994883824	0.384767699084471	0.00267092299906855	0.00786765771927086	340	H4 > 0.8 & H4/H3 >5	NA	NA	ok	FAIL	2.94566998824549
ENSG00000133943	0.334594504359805	0.00143883674145247	0.655596676258216	0.00281366687254857	0.00555631576797826	489	H4 > 0.8 & H4/H3 >5	NA	NA	ok	FAIL	1.9747596356158
ENSG00000119714	0.000370470808355193	1.06447669125013e-06	0.993027099002336	0.00284952073906839	0.00375184497354943	358	H4 > 0.8 & H4/H3 >5	NA	NA	ok	FAIL	1.31665824435306
ENSG00000165934	0.000752640768681458	3.98026954756059e-06	0.991484557697968	0.00524085437765931	0.00251796688614388	726	H4 > 0.8 & H4/H3 >5	NA	NA	ok	FAIL	0.480449694782106
ENSG00000066427	0.33757651359319	0.0027343501874853	0.650399356741119	0.00526417147157027	0.00402560800663514	969	H4 > 0.8 & H4/H3 >5	NA	NA	ok	FAIL	0.764718252126831
ENSG00000183648	0.334490904057828	0.00290229508606522	0.63798594722223	0.00551654241980025	0.0191043112140762	306	H4 > 0.8 & H4/H3 >5	NA	NA	ok	FAIL	3.46309513464558
ENSG00000140090	0.62916679722331	0.00958026540500973	0.351083380890063	0.00534108613140383	0.00482847035021359	862	H4 > 0.8 & H4/H3 >5	NA	NA	ok	FAIL	0.904024056422488
ENSG00000188488	0.348248730388975	0.00313620357197186	0.639968383615279	0.00576044024116596	0.00288624218260801	1064	H4 > 0.8 & H4/H3 >5	NA	NA	ok	FAIL	0.501045416977334
ENSG00000100744	1.00936326114425e-09	2.70080413585845e-12	0.99283266987164	0.00265205712788766	0.0045152719884065	649	H4 > 0.8 & H4/H3 >5	NA	NA	ok	FAIL	1.70255457204381
ENSG00000100749	0.000967891431475536	7.66390276600551e-06	0.988007950580267	0.00781999173865676	0.00319650234683455	1405	H4 > 0.8 & H4/H3 >5	NA	NA	ok	FAIL	0.408760322729397
ENSG00000246223	0.659532873498784	0.00149483491959513	0.336852457012314	0.000762120249746395	0.00135771431956056	471	H4 > 0.8 & H4/H3 >5	NA	NA	ok	FAIL	1.78149618778973
ENSG00000197119	0.478546647635708	0.00152370435452254	0.516717611068012	0.00164367328191985	0.00156836365983742	681	H4 > 0.8 & H4/H3 >5	NA	NA	ok	FAIL	0.954182121890751
ENSG00000140105	0.0875203779638238	0.00027470551712378	0.905623429832566	0.00283879247759302	0.00374269420889298	521	H4 > 0.8 & H4/H3 >5	NA	NA	ok	FAIL	1.31841064059264
ENSG00000196663	0.653615848990046	0.00802524543997246	0.331667374746004	0.00406966630119539	0.0026218645227828	1290	H4 > 0.8 & H4/H3 >5	NA	NA	ok	FAIL	0.644245579057104
ENSG00000089902	0.37546291250063	0.0121745720875867	0.578394035074359	0.0187394858937576	0.015228994443667	765	H4 > 0.8 & H4/H3 >5	NA	NA	ok	FAIL	0.812668742889048
ENSG00000185215	0.00380134326253195	1.61319848209895e-05	0.985934317563509	0.00417799745976948	0.00607020972936825	211	H4 > 0.8 & H4/H3 >5	NA	NA	ok	FAIL	1.45289933462601
ENSG00000075413	0.00663726720454369	0.000370485409110707	0.935566747560291	0.0522171624876552	0.00520833733840031	957	H4 > 0.8 & H4/H3 >5	NA	NA	ok	FAIL	0.0997437832749266
ENSG00000126214	0.755398963607281	0.0265741480275256	0.190028027879906	0.00666365270661393	0.0213352077786741	305	H4 > 0.8 & H4/H3 >5	NA	NA	ok	FAIL	3.20172864913834
ENSG00000156414	0.00253775009724511	1.4525843589097e-05	0.989152911977111	0.00565918288503615	0.00263562919701922	1698	H4 > 0.8 & H4/H3 >5	NA	NA	ok	FAIL	0.465726104026126
ENSG00000270816	0.471018806159353	0.00105199370809636	0.525147882212252	0.00117127788010903	0.00161004004019019	621	H4 > 0.8 & H4/H3 >5	NA	NA	ok	FAIL	1.37460125178861
ENSG00000140157	NA	NA	NA	NA	NA	NA	NA	NA	NA	No shared variants	NA	NA
ENSG00000266039	0.196812169801318	0.00209885177964464	0.79009140386289	0.00842314818393994	0.00257442637220733	1483	H4 > 0.8 & H4/H3 >5	NA	NA	ok	FAIL	0.305637074878474
ENSG00000215302	0.00098689896327749	1.92698949285505e-06	0.993545515611858	0.00193643813248374	0.00352922030288719	455	H4 > 0.8 & H4/H3 >5	NA	NA	ok	FAIL	1.82253191758856
ENSG00000259845	0.00921210042426386	0.0578911276899351	0.104686877793363	0.657707846068278	0.17050204802416	3215	H4 > 0.8 & H4/H3 >5	NA	NA	ok	FAIL	0.259236755412615
ENSG00000261064	0.634699672814553	0.00175961350243093	0.360547923051656	0.000997572011124482	0.00199521862023629	504	H4 > 0.8 & H4/H3 >5	NA	NA	ok	FAIL	2.00007477955124
ENSG00000223509	0.28871139353182	0.000452118309400846	0.706754041821062	0.00110378903427065	0.00297865730344623	293	H4 > 0.8 & H4/H3 >5	NA	NA	ok	FAIL	2.69857482812776
ENSG00000262728	0.631398751779836	0.00113927976895065	0.365112199588294	0.000657106458143784	0.00169266240477598	319	H4 > 0.8 & H4/H3 >5	NA	NA	ok	FAIL	2.57593329634511
ENSG00000134152	0.266071527870076	0.00103064645329871	0.727233257823627	0.00281413785844338	0.0028504299945558	935	H4 > 0.8 & H4/H3 >5	NA	NA	ok	FAIL	1.01289636042653
ENSG00000140199	0.371252575325795	0.000800664527210587	0.624064018444085	0.00134335274886665	0.00253938895404267	536	H4 > 0.8 & H4/H3 >5	NA	NA	ok	FAIL	1.89033666413016
ENSG00000291989	0.602526813837575	0.000292341843862044	0.395636828801848	0.000190606845005638	0.00135340867170922	137	H4 > 0.8 & H4/H3 >5	NA	NA	ok	FAIL	7.10052501875883
ENSG00000128463	0.587221031643111	0.000962852465188435	0.409738969034073	0.00067043260204806	0.00140671425557914	407	H4 > 0.8 & H4/H3 >5	NA	NA	ok	FAIL	2.09821874903139
ENSG00000221065	0.561397079256685	0.000354474527689232	0.436484554757051	0.000274113109710351	0.00148977834886376	181	H4 > 0.8 & H4/H3 >5	NA	NA	ok	FAIL	5.43490368059364
ENSG00000215252	0.0732165737363081	0.000123756551891859	0.921946257970992	0.00155518962309853	0.00315822211770946	455	H4 > 0.8 & H4/H3 >5	NA	NA	ok	FAIL	2.03076336853192
ENSG00000186073	0.000123293289926618	8.33151224421105e-07	0.989640959563021	0.00668392224940031	0.00355099174642874	672	H4 > 0.8 & H4/H3 >5	NA	NA	ok	FAIL	0.531273646510076
ENSG00000128829	0.460663643767585	0.00232583951188156	0.532423708528733	0.00268624753853426	0.00190056065326646	588	H4 > 0.8 & H4/H3 >5	NA	NA	ok	FAIL	0.707515084147269
ENSG00000140319	0.468817269633754	0.000509132868735611	0.528305970089531	0.000571941570753091	0.00179568583722701	138	H4 > 0.8 & H4/H3 >5	NA	NA	ok	FAIL	3.13963161457661
ENSG00000128891	1.64181591803185e-05	1.02114203540682e-07	0.988762135485376	0.00614461745313607	0.00507672678810443	1018	H4 > 0.8 & H4/H3 >5	NA	NA	ok	FAIL	0.826207136054236
ENSG00000166140	0.862366038686978	0.000360940763509886	0.136607262456957	5.65673763100762e-05	0.000609190716245378	93	H4 > 0.8 & H4/H3 >5	NA	NA	ok	FAIL	10.7692941759589
ENSG00000137802	0.916811094835996	0.00364817823039582	0.0777604623974217	0.000307952418562073	0.00147231211762488	144	H4 > 0.8 & H4/H3 >5	NA	NA	ok	FAIL	4.78097273760529
ENSG00000168970	0.374032589581719	0.000660866514494243	0.619123752976994	0.00108881647096301	0.00509397445582942	191	H4 > 0.8 & H4/H3 >5	NA	NA	ok	FAIL	4.67845095264219
ENSG00000214013	0.34030186777411	0.00767635238809702	0.632380964531425	0.0142595393341321	0.00538127597223604	865	H4 > 0.8 & H4/H3 >5	NA	NA	ok	FAIL	0.377380772698264
ENSG00000159433	0.827913322134271	0.00234783674389219	0.167150237056202	0.000471896039224919	0.00211670802641005	270	H4 > 0.8 & H4/H3 >5	NA	NA	ok	FAIL	4.4855388697195
ENSG00000159459	0.818560586326177	0.00118515882851545	0.179187799428625	0.000258630518460358	0.000807824898221917	244	H4 > 0.8 & H4/H3 >5	NA	NA	ok	FAIL	3.12347089984177
ENSG00000166947	0.00240074981451668	1.44830568285584e-05	0.980209610804895	0.00590185903386119	0.0114732972898992	771	H4 > 0.8 & H4/H3 >5	NA	NA	ok	FAIL	1.94401411895346
ENSG00000168803	0.0339661389093743	0.000183281534533833	0.956528711379452	0.00515727134132224	0.00416459683531779	1131	H4 > 0.8 & H4/H3 >5	NA	NA	ok	FAIL	0.807519434152956
ENSG00000168781	0.409042510265513	0.00139649690832016	0.585797423225474	0.00199818393477337	0.00176538566591891	950	H4 > 0.8 & H4/H3 >5	NA	NA	ok	FAIL	0.883495075301536
ENSG00000166762	0.423822330158931	0.00156105247542945	0.570665504963849	0.00210006462720166	0.00185104777458881	1023	H4 > 0.8 & H4/H3 >5	NA	NA	ok	FAIL	0.881424195528369
ENSG00000104133	0.818222049403861	0.00150024619456311	0.178922666944737	0.000327034593837361	0.00102800286300144	233	H4 > 0.8 & H4/H3 >5	NA	NA	ok	FAIL	3.14340709629233
ENSG00000140263	0.391995051326438	0.0123263580550842	0.572466703768329	0.0179961073019156	0.00521577954823304	872	H4 > 0.8 & H4/H3 >5	NA	NA	ok	FAIL	0.289828208997056
ENSG00000104164	0.913015683675498	0.00108940399669778	0.0849194997825579	0.000100450397443254	0.000874962147803257	128	H4 > 0.8 & H4/H3 >5	NA	NA	ok	FAIL	8.71039010370802
ENSG00000104177	0.874752465584571	0.0016491445773228	0.122574501341428	0.000230292433594663	0.000793596063083309	95	H4 > 0.8 & H4/H3 >5	NA	NA	ok	FAIL	3.44603620143298
ENSG00000233932	0.517023353761793	0.00410605661691767	0.472630925845097	0.00375101557226557	0.00248864820392683	744	H4 > 0.8 & H4/H3 >5	NA	NA	ok	FAIL	0.663459843336164
ENSG00000074803	0.244277189050454	0.0056535359248967	0.729554327503729	0.0168811257242708	0.00363382179664894	2498	H4 > 0.8 & H4/H3 >5	NA	NA	ok	FAIL	0.215259447503813
ENSG00000104047	0.933917650510873	0.0012122731273808	0.064294552231029	8.29650754203136e-05	0.000492559055297173	150	H4 > 0.8 & H4/H3 >5	NA	NA	ok	FAIL	5.93694458543905
ENSG00000104043	0.681106154524382	0.00288541213275792	0.31208600148121	0.00131950630684026	0.00260292555481036	540	H4 > 0.8 & H4/H3 >5	NA	NA	ok	FAIL	1.97265109027286
ENSG00000092439	0.0712054333494394	0.0344653271134418	0.5348183109836	0.258765568167264	0.100745360386255	1790	H4 > 0.8 & H4/H3 >5	NA	NA	ok	FAIL	0.389330625012418
ENSG00000047346	0.117006767018833	0.000685481990977376	0.869107303465069	0.00508353222544039	0.00811691529968013	329	H4 > 0.8 & H4/H3 >5	NA	NA	ok	FAIL	1.5967077495957
ENSG00000069974	0.055107604151727	8.60589914561209e-05	0.940025594343111	0.00146467834127068	0.00331606417243505	263	H4 > 0.8 & H4/H3 >5	NA	NA	ok	FAIL	2.26402212622207
ENSG00000069869	0.38400487308081	0.00186836665320939	0.609214486776302	0.0029621686121925	0.00195010487748545	1008	H4 > 0.8 & H4/H3 >5	NA	NA	ok	FAIL	0.658336891917186
ENSG00000151575	0.10101200759752	0.00393772763601573	0.85795778007311	0.0334419183465072	0.00365056634684773	1929	H4 > 0.8 & H4/H3 >5	NA	NA	ok	FAIL	0.109161391670852
ENSG00000263155	0.000219042748399188	2.74088800445327e-06	0.984002840845873	0.0123093889357241	0.00346598658199931	1800	H4 > 0.8 & H4/H3 >5	NA	NA	ok	FAIL	0.281572594715923
ENSG00000128918	0.652228917432741	0.011337383101982	0.325111763716326	0.00564558583379986	0.00567634991515098	925	H4 > 0.8 & H4/H3 >5	NA	NA	ok	FAIL	1.00544922745961
ENSG00000157450	0.0002984035885476	1.94939055955292e-06	0.990761979299353	0.00646991436044194	0.00246775336109868	1602	H4 > 0.8 & H4/H3 >5	NA	NA	ok	FAIL	0.381419787592076
ENSG00000140299	0.00504379249379963	1.25432318557602e-05	0.989274139025763	0.00245697884925421	0.00321254639932682	631	H4 > 0.8 & H4/H3 >5	NA	NA	ok	FAIL	1.30751894763032
ENSG00000129003	0.0385648396838014	5.22845885290325e-05	0.956675352328683	0.00129360631072776	0.00341391708825892	368	H4 > 0.8 & H4/H3 >5	NA	NA	ok	FAIL	2.63906959941956
ENSG00000140416	0.700819040006199	0.000474216895969479	0.297621648597163	0.000200504365235724	0.00088459013543318	184	H4 > 0.8 & H4/H3 >5	NA	NA	ok	FAIL	4.41182482183471
ENSG00000140455	0.601029880252356	0.00152453100300303	0.394252354323872	0.000997837974475822	0.00219539644629365	462	H4 > 0.8 & H4/H3 >5	NA	NA	ok	FAIL	2.2001532337421
ENSG00000166839	0.934314293016619	0.000923223635638313	0.0643334298730867	6.32039186305959e-05	0.000365849556025426	169	H4 > 0.8 & H4/H3 >5	NA	NA	ok	FAIL	5.78839989595715
ENSG00000174485	0.0500847071131617	0.000330878926454476	0.940119519883698	0.00620753542436608	0.0032573586523198	705	H4 > 0.8 & H4/H3 >5	NA	NA	ok	FAIL	0.524742660272847
ENSG00000138604	0.488232681218444	0.00253295139577617	0.503684886824558	0.00261017814381681	0.00293930241740477	875	H4 > 0.8 & H4/H3 >5	NA	NA	ok	FAIL	1.12609264787831
ENSG00000066933	0.00229897710342776	3.48981824384287e-05	0.938073708595074	0.0141944425948893	0.0453979735241704	877	H4 > 0.8 & H4/H3 >5	NA	NA	ok	FAIL	3.19829209359133
ENSG00000179335	0.669751585317481	0.0044285382803322	0.318856073639951	0.00210348307058429	0.00486031969165172	498	H4 > 0.8 & H4/H3 >5	NA	NA	ok	FAIL	2.31060556636743
ENSG00000140474	2.33503636820134e-10	3.45644624949942e-12	0.973079940558991	0.0143915233959357	0.0125285358081128	507	H4 > 0.8 & H4/H3 >5	NA	NA	ok	FAIL	0.870549660618345
ENSG00000140398	0.205900759245492	0.000438150944792218	0.787322053970367	0.00167073057654301	0.004668305262806	309	H4 > 0.8 & H4/H3 >5	NA	NA	ok	FAIL	2.79417000463679
ENSG00000140400	0.0774977055993888	0.000937767935423898	0.905224001234285	0.01094835202048	0.00539217321042262	1634	H4 > 0.8 & H4/H3 >5	NA	NA	ok	FAIL	0.492510032590843
ENSG00000169410	0.726985467503389	0.00167145256656081	0.269246334412542	0.000617559979352489	0.00147918553815561	135	H4 > 0.8 & H4/H3 >5	NA	NA	ok	FAIL	2.39520951423461
ENSG00000169371	0.676038403599436	0.00232475366360954	0.318744556692212	0.00109429739880616	0.00179798864593594	330	H4 > 0.8 & H4/H3 >5	NA	NA	ok	FAIL	1.64305302004508
ENSG00000140374	0.000824048994809916	3.74698503072136e-06	0.991497767275511	0.00450521233466462	0.0031692244099836	832	H4 > 0.8 & H4/H3 >5	NA	NA	ok	FAIL	0.703457278938556
ENSG00000140386	0.151254970460903	0.00158395479176386	0.833806855353408	0.00872706847480558	0.0046271509191193	2058	H4 > 0.8 & H4/H3 >5	NA	NA	ok	FAIL	0.530206785070789
ENSG00000173517	0.323553854206507	0.00256949244895025	0.664763584873635	0.00527536076099295	0.0038377077099149	1447	H4 > 0.8 & H4/H3 >5	NA	NA	ok	FAIL	0.727477775224713
ENSG00000136371	0.00582911063904915	0.00769783989612451	0.423215350483808	0.558887751224607	0.00436994775641166	508	H4 > 0.8 & H4/H3 >5	NA	NA	ok	FAIL	0.00781900792571755
ENSG00000259332	0.0174756173328376	3.3907151932719e-05	0.977645816783321	0.00189393134634641	0.00295072738556192	341	H4 > 0.8 & H4/H3 >5	NA	NA	ok	FAIL	1.55799067968022
ENSG00000259642	0.0434967986459232	7.72878728842665e-05	0.951856438061741	0.00168843790270788	0.00288103751674407	293	H4 > 0.8 & H4/H3 >5	NA	NA	ok	FAIL	1.70633312135645
ENSG00000140379	0.00245727176086272	0.00985900280651409	0.120364174586377	0.4825372754111	0.384782275435146	1042	H4 > 0.8 & H4/H3 >5	6.89261210434971e-05	1e-04	ok	FAIL	0.797414614461294
ENSG00000172349	0.00857622245469168	1.40253065531933e-05	0.984141895804765	0.00160377315478493	0.00566408327920548	223	H4 > 0.8 & H4/H3 >5	NA	NA	ok	FAIL	3.53172346245256
ENSG00000188659	1.38983661797371e-05	1.3643624068497e-07	0.987018772521393	0.00968599659864952	0.00328119607753769	3077	H4 > 0.8 & H4/H3 >5	NA	NA	ok	FAIL	0.338756682817251
ENSG00000169612	0.395461676749777	0.00077592985162079	0.599981005955891	0.00117460760096211	0.00260677984174906	423	H4 > 0.8 & H4/H3 >5	NA	NA	ok	FAIL	2.219277177854
ENSG00000169609	8.30112927445086e-05	2.90369296386081e-07	0.992949478465682	0.00346978953914463	0.00349743033313285	644	H4 > 0.8 & H4/H3 >5	NA	NA	ok	FAIL	1.00796612984056
ENSG00000170776	0.00063724669598186	0.00978528812336799	0.0574206666840914	0.881676755708478	0.0504800427880809	3017	H4 > 0.8 & H4/H3 >5	NA	NA	ok	FAIL	0.0572545918458713
ENSG00000172183	0.547579532367906	0.000266667408363154	0.450457033105683	0.000217890552890691	0.00147887656515767	120	H4 > 0.8 & H4/H3 >5	NA	NA	ok	FAIL	6.78724499771947
ENSG00000264796	0.978013414298847	0.000109414149596072	0.021733357875506	2.28987113819246e-06	0.000141523804913073	13	H4 > 0.8 & H4/H3 >5	NA	NA	ok	FAIL	61.8042659923589
ENSG00000250021	0.987248137654047	5.89662538518425e-06	0.0127077479803108	3.77206850954483e-08	3.81800195716522e-05	2	H4 > 0.8 & H4/H3 >5	NA	NA	ok	FAIL	1012.17725698888
ENSG00000197299	0.599059199368324	0.00399797825073168	0.389616802274789	0.00259547909312116	0.00473054101303429	533	H4 > 0.8 & H4/H3 >5	NA	NA	ok	FAIL	1.82260802083582
ENSG00000140564	0.786476389381495	0.000736251740642145	0.211350471126285	0.000196613283952148	0.00124027446762581	166	H4 > 0.8 & H4/H3 >5	NA	NA	ok	FAIL	6.30819262409383
ENSG00000182511	0.00431645907180027	1.06575680546623e-05	0.968543031118164	0.00236662125715898	0.0247632309848221	302	H4 > 0.8 & H4/H3 >5	NA	NA	ok	FAIL	10.4635378009531
ENSG00000196547	0.373682204693031	0.00231590661685007	0.616986780885298	0.00382059948137182	0.0031945083234489	1058	H4 > 0.8 & H4/H3 >5	NA	NA	ok	FAIL	0.836127508006122
ENSG00000166965	0.0996030852412182	0.000159823546021349	0.892848758058809	0.00142670739476493	0.00596162575918648	259	H4 > 0.8 & H4/H3 >5	NA	NA	ok	FAIL	4.1785903550102
ENSG00000258754	0.0996792538249064	0.00903863899446499	0.795973431591451	0.0721535137162698	0.0231551618729074	4123	H4 > 0.8 & H4/H3 >5	NA	NA	ok	FAIL	0.320915235867248
ENSG00000140563	3.08829215151448e-07	4.6222219651062e-09	0.982029931678544	0.0146946877482496	0.00327506712176861	764	H4 > 0.8 & H4/H3 >5	NA	NA	ok	FAIL	0.222874223520587
ENSG00000140443	0.434602685086466	0.00206879192197168	0.558458365455119	0.00265615465165125	0.00221400288479135	863	H4 > 0.8 & H4/H3 >5	NA	NA	ok	FAIL	0.833536888906289
ENSG00000168904	0.46176654357918	0.000771977921180355	0.534969090254718	0.000892757771406485	0.00159963047351549	411	H4 > 0.8 & H4/H3 >5	NA	NA	ok	FAIL	1.79178554894612
ENSG00000183060	0.432098124911483	0.00192471931785977	0.560808290479367	0.0024953668495062	0.0026734984417843	650	H4 > 0.8 & H4/H3 >5	NA	NA	ok	FAIL	1.07138493176398
ENSG00000140471	0.380752570527092	0.00883430326652347	0.578702735646219	0.0134088841874444	0.0183015063727208	1097	H4 > 0.8 & H4/H3 >5	NA	NA	ok	FAIL	1.36487914407208
ENSG00000140479	0.0146805903928623	0.000200608879305986	0.95201928218176	0.0129891430786054	0.0201103754674658	673	H4 > 0.8 & H4/H3 >5	NA	NA	ok	FAIL	1.54824497241777
ENSG00000233614	0.385327151733808	0.000895823611306587	0.60059346891369	0.00138448408105444	0.0117990716601408	137	H4 > 0.8 & H4/H3 >5	NA	NA	ok	FAIL	8.52235993291771
ENSG00000266235	0.857518596667392	0.00135113611724299	0.13959865646737	0.000218643529824213	0.00131296721817114	148	H4 > 0.8 & H4/H3 >5	NA	NA	ok	FAIL	6.00505864146428
ENSG00000187535	0.623006726456441	0.00104939500319212	0.37385364338385	0.000628258584429927	0.00146197657208731	395	H4 > 0.8 & H4/H3 >5	NA	NA	ok	FAIL	2.32702999739174
ENSG00000074071	0.662898676140696	0.000179138482693371	0.335895355335676	8.98337148916892e-05	0.000936996326042611	79	H4 > 0.8 & H4/H3 >5	NA	NA	ok	FAIL	10.4303415167939
ENSG00000063854	0.000364700027216333	2.49525458614438e-06	0.990165869104544	0.00677195745272901	0.0026949781609245	1439	H4 > 0.8 & H4/H3 >5	NA	NA	ok	FAIL	0.397961472696267
ENSG00000059122	0.921611570226515	0.00115668902461108	0.0766517419479526	9.57191877616326e-05	0.000484279613159807	187	H4 > 0.8 & H4/H3 >5	NA	NA	ok	FAIL	5.05937863122907
ENSG00000103313	0.0044785095785692	3.24920973269468e-06	0.992252459008595	0.000717342025733161	0.00254844017736942	234	H4 > 0.8 & H4/H3 >5	NA	NA	ok	FAIL	3.55261519045225
ENSG00000281005	0.952825297743459	0.000573612338855688	0.0463798441572974	2.77277083741056e-05	0.000193518052013676	111	H4 > 0.8 & H4/H3 >5	NA	NA	ok	FAIL	6.97922992418655
ENSG00000102858	0.78421105979752	0.00379461673048653	0.208952463884686	0.00100904003567938	0.00203281955162818	383	H4 > 0.8 & H4/H3 >5	NA	NA	ok	FAIL	2.01460742859375
ENSG00000118900	0.877471473049338	0.00212650795226003	0.118486636247476	0.00028551653335847	0.00162986621756703	196	H4 > 0.8 & H4/H3 >5	NA	NA	ok	FAIL	5.70848279220562
ENSG00000118898	0.901291876954389	0.000579530357745494	0.0974132547028	6.19833336296495e-05	0.000653354651436073	96	H4 > 0.8 & H4/H3 >5	NA	NA	ok	FAIL	10.540811750137
ENSG00000183044	0.642360385781473	0.00269181682210236	0.351714612924814	0.00147210208322144	0.00176108238838901	761	H4 > 0.8 & H4/H3 >5	NA	NA	ok	FAIL	1.19630452837563
ENSG00000140650	0.00271144561320888	7.00798901829982e-06	0.992091102593106	0.00256152487351664	0.00262891893114978	728	H4 > 0.8 & H4/H3 >5	NA	NA	ok	FAIL	1.026310132035
ENSG00000166669	0.583816220635299	0.00373143277221448	0.406609764818643	0.00259557938907053	0.00324700238477321	566	H4 > 0.8 & H4/H3 >5	NA	NA	ok	FAIL	1.25097402084702
ENSG00000038532	0.692624107048238	0.00299150218819005	0.301426862823469	0.00130023085630222	0.00165729708380101	585	H4 > 0.8 & H4/H3 >5	NA	NA	ok	FAIL	1.27461756177227
ENSG00000264733	0.755063586665988	0.0011797543697694	0.240585931162676	0.000373107546682751	0.00279762025488312	188	H4 > 0.8 & H4/H3 >5	NA	NA	ok	FAIL	7.4981604627309
ENSG00000281994	0.985508548296334	0.000125936389292829	0.014311860264067	1.77700919567334e-06	5.18780411100587e-05	35	H4 > 0.8 & H4/H3 >5	NA	NA	ok	FAIL	29.1940194999391
ENSG00000283736	0.0320835434536415	0.00039687185683673	0.952498397227042	0.0117791163235227	0.00324207113895684	1669	H4 > 0.8 & H4/H3 >5	NA	NA	ok	FAIL	0.27523891011098
ENSG00000103534	0.105308700940406	0.000165251729376963	0.890613323948453	0.00139504387689429	0.00251767950486994	389	H4 > 0.8 & H4/H3 >5	NA	NA	ok	FAIL	1.8047314113696
ENSG00000005187	0.708181647742182	0.00342988696096456	0.284104384822722	0.00137307201533607	0.00291100845879496	321	H4 > 0.8 & H4/H3 >5	NA	NA	ok	FAIL	2.12006976056713
ENSG00000102897	0.327910641010898	0.00220573030573396	0.650712526515674	0.00436228713901398	0.0148088150286793	382	H4 > 0.8 & H4/H3 >5	NA	NA	ok	FAIL	3.39473642077275
ENSG00000248124	0.875528563226297	0.00114151002537429	0.122318312713164	0.000158625052183857	0.000852988982980289	134	H4 > 0.8 & H4/H3 >5	NA	NA	ok	FAIL	5.37739134668098
ENSG00000175267	0.744724797815644	0.000967327323429736	0.253044960104461	0.000327746385786226	0.000935168370678959	90	H4 > 0.8 & H4/H3 >5	NA	NA	ok	FAIL	2.85332931570122
ENSG00000205629	0.000792524110869205	1.27595062031058e-06	0.990366243486766	0.00158722042306003	0.0072527360286839	302	H4 > 0.8 & H4/H3 >5	NA	NA	ok	FAIL	4.56945735029116
ENSG00000103522	0.706943913977567	0.00165211043693313	0.288732587303407	0.000672762287190924	0.00199862599490159	281	H4 > 0.8 & H4/H3 >5	NA	NA	ok	FAIL	2.9707759084516
ENSG00000169180	0.135808349993716	0.00140843692804331	0.847015002991735	0.00877720531950523	0.00699100476700017	1292	H4 > 0.8 & H4/H3 >5	NA	NA	ok	FAIL	0.79649552591237
ENSG00000176046	0.0435439418410103	0.000107096596877148	0.951092801717851	0.00233629882410131	0.00291986102016018	522	H4 > 0.8 & H4/H3 >5	NA	NA	ok	FAIL	1.24978063167213
ENSG00000103472	0.632991412294338	0.00755126650255596	0.34101811405923	0.00405378772075664	0.0143854194231195	318	H4 > 0.8 & H4/H3 >5	NA	NA	ok	FAIL	3.54863658732344
ENSG00000183604	0.940110262389343	0.000499894289052467	0.0591145889549775	3.11895303498574e-05	0.00024406483627709	118	H4 > 0.8 & H4/H3 >5	NA	NA	ok	FAIL	7.82521678073955
ENSG00000156886	0.940694452163016	0.0012050091266981	0.0567951959803883	7.15195872251765e-05	0.00123382314267264	76	H4 > 0.8 & H4/H3 >5	NA	NA	ok	FAIL	17.2515417180471
ENSG00000140688	0.940932942490828	0.00297779403385907	0.0532229664366122	0.000165735492461691	0.00270056154623874	61	H4 > 0.8 & H4/H3 >5	NA	NA	ok	FAIL	16.294406865584
ENSG00000131797	0.0199264243156744	0.000129765925357841	0.968934988269064	0.00630524663861571	0.00470357485128807	1293	H4 > 0.8 & H4/H3 >5	NA	NA	ok	FAIL	0.745977932485876
ENSG00000185947	0.662281628275973	0.000530752640697137	0.334790171271197	0.000266169637773125	0.00213127817435895	128	H4 > 0.8 & H4/H3 >5	NA	NA	ok	FAIL	8.00721747299964
ENSG00000121281	0.728648004135977	0.0526911319846958	0.160189001285485	0.0115369021753722	0.04693496041847	239	H4 > 0.8 & H4/H3 >5	NA	NA	ok	FAIL	4.06824637194739
ENSG00000167207	0.84377878576984	0.00234051342003728	0.152614135930515	0.000422484212550066	0.000844080667058156	396	H4 > 0.8 & H4/H3 >5	NA	NA	ok	FAIL	1.99789871901576
ENSG00000103479	0.150277821689858	0.000726348963792201	0.83454304615705	0.00402322937202986	0.0104295538172692	365	H4 > 0.8 & H4/H3 >5	NA	NA	ok	FAIL	2.59233388227306
ENSG00000103494	0.660036774296147	0.00159560327129223	0.335604202626024	0.000809350974194303	0.00195406883234241	334	H4 > 0.8 & H4/H3 >5	NA	NA	ok	FAIL	2.41436520699522
ENSG00000087253	0.0552916483795947	0.000457566717538666	0.932190479894029	0.00771000350248187	0.00435030150635552	479	H4 > 0.8 & H4/H3 >5	NA	NA	ok	FAIL	0.564241184190792
ENSG00000087258	0.510110225355132	0.00271486344338453	0.482812714139208	0.00256778863944739	0.00179440842282824	416	H4 > 0.8 & H4/H3 >5	NA	NA	ok	FAIL	0.698814690298816
ENSG00000159461	0.0195833763268748	6.55386339065721e-05	0.972429205875626	0.00324970442816326	0.00467217473542915	273	H4 > 0.8 & H4/H3 >5	NA	NA	ok	FAIL	1.43772298026189
ENSG00000167005	0.0822493298570004	0.000495658688299454	0.907264067220973	0.00546291247239617	0.00452803176133087	584	H4 > 0.8 & H4/H3 >5	NA	NA	ok	FAIL	0.828867711904737
ENSG00000140853	0.00152215507505979	1.02153983681894e-05	0.987940445049538	0.00662630742141946	0.00390087705561359	610	H4 > 0.8 & H4/H3 >5	NA	NA	ok	FAIL	0.588695453972457
ENSG00000140848	0.54844878540381	0.00325991514514079	0.443434786081336	0.00263350125877879	0.00222301211093372	1003	H4 > 0.8 & H4/H3 >5	NA	NA	ok	FAIL	0.844127984949045
ENSG00000159579	0.604560663272396	0.000771145451565261	0.392841837831612	0.000499761578158932	0.00132659186626712	296	H4 > 0.8 & H4/H3 >5	NA	NA	ok	FAIL	2.6544494900031
ENSG00000159618	0.465633111419436	0.00123706944108164	0.529167658571661	0.00140330581331472	0.00255885475450702	509	H4 > 0.8 & H4/H3 >5	NA	NA	ok	FAIL	1.82344769773512
ENSG00000182885	0.548643546934158	0.00112894389968461	0.445665295754383	0.000913396721810514	0.00364881668996347	357	H4 > 0.8 & H4/H3 >5	NA	NA	ok	FAIL	3.99477751872251
ENSG00000179776	0.614238728360396	0.00795745593611463	0.369791237562057	0.00478741623303607	0.00322516190839672	1026	H4 > 0.8 & H4/H3 >5	NA	NA	ok	FAIL	0.673674849105694
ENSG00000246898	0.346937529815556	0.000374499461514928	0.649978956258307	0.00069960615124912	0.00200940831337227	188	H4 > 0.8 & H4/H3 >5	NA	NA	ok	FAIL	2.87219932212509
ENSG00000166546	0.674460713502682	0.00492912426209518	0.315554762004817	0.00230339956944296	0.00275200066096274	737	H4 > 0.8 & H4/H3 >5	NA	NA	ok	FAIL	1.19475608898732
ENSG00000261656	0.690055275003796	0.00514697555607479	0.29928589277687	0.00222902700144859	0.00328282966181091	694	H4 > 0.8 & H4/H3 >5	NA	NA	ok	FAIL	1.47276352402975
ENSG00000166548	0.744662600973736	0.0028011108130207	0.248801631249045	0.000933086627455895	0.00280157033674315	345	H4 > 0.8 & H4/H3 >5	NA	NA	ok	FAIL	3.00247614134367
ENSG00000135722	0.999149966804583	1.53570548390524e-05	0.000822041267688577	0	1.26348728892333e-05	1	H4 > 0.8 & H4/H3 >5	NA	NA	ok	FAIL	Inf
ENSG00000159792	0.837877128075281	0.000748229164259104	0.160435533593793	0.000142473231681645	0.000796635934985214	195	H4 > 0.8 & H4/H3 >5	NA	NA	ok	FAIL	5.59147796103405
ENSG00000132600	0.911468937153055	0.000427557872801386	0.0877266839225095	4.08154070222676e-05	0.0003360056446123	122	H4 > 0.8 & H4/H3 >5	NA	NA	ok	FAIL	8.23232375041577
ENSG00000184939	0.0715449993694794	0.000987313929775967	0.911486183675476	0.0125750128804903	0.00340649014477777	3676	H4 > 0.8 & H4/H3 >5	NA	NA	ok	FAIL	0.270893571016761
ENSG00000196696	0.0399448091929449	3.4087857959875e-05	0.956085597875531	0.000812775774570181	0.00312272929899411	206	H4 > 0.8 & H4/H3 >5	NA	NA	ok	FAIL	3.84205508665104
ENSG00000292378	0.495969745957488	0.000680408266916813	0.494550805143406	0.000670332950458969	0.00812870768173024	108	H4 > 0.8 & H4/H3 >5	NA	NA	ok	FAIL	12.12637343303
ENSG00000140830	0.0337656726519059	0.00024015880345957	0.956191479877197	0.00679792006570871	0.00300476860172929	1810	H4 > 0.8 & H4/H3 >5	NA	NA	ok	FAIL	0.442012935233894
ENSG00000261701	0.0578593919314595	9.98900624901551e-05	0.937954377424168	0.00161684100899248	0.00246949957289038	343	H4 > 0.8 & H4/H3 >5	NA	NA	ok	FAIL	1.52736079747831
ENSG00000214331	0.537097760305735	0.0219604513242911	0.408715467579423	0.0166957216059141	0.0155305991846371	289	H4 > 0.8 & H4/H3 >5	NA	NA	ok	FAIL	0.93021431185914
ENSG00000205084	0.373135777564637	0.00110636754462447	0.621857791911882	0.00184178334507873	0.00205827963377725	856	H4 > 0.8 & H4/H3 >5	NA	NA	ok	FAIL	1.11754709872744
ENSG00000186153	0.454764124228734	0.00754698556893312	0.523196716590615	0.00867683542393906	0.00581533818777817	1501	H4 > 0.8 & H4/H3 >5	NA	NA	ok	FAIL	0.67021418566196
ENSG00000197943	0.541231499955406	0.00417998535780831	0.448087715755967	0.00345758332040613	0.00304321561041214	860	H4 > 0.8 & H4/H3 >5	NA	NA	ok	FAIL	0.880156840314315
ENSG00000230989	4.30022702947054e-08	2.64593317530869e-10	0.988467495641901	0.00607659264087033	0.00545586845036658	781	H4 > 0.8 & H4/H3 >5	NA	NA	ok	FAIL	0.897849958490085
ENSG00000103248	0.165651892142943	0.000577145128614481	0.799137591086501	0.00275238160921543	0.0318809900327267	450	H4 > 0.8 & H4/H3 >5	NA	NA	ok	FAIL	11.5830558982024
ENSG00000172530	0.000439547054501843	3.5718570789274e-05	0.922192082259955	0.0749369830257398	0.00239566908901357	19028	H4 > 0.8 & H4/H3 >5	NA	NA	ok	FAIL	0.0319691158128249
ENSG00000179588	0.58313767583108	0.00707676713581171	0.4005663711611	0.00485677939353339	0.00436240647847505	735	H4 > 0.8 & H4/H3 >5	NA	NA	ok	FAIL	0.898209723975402
ENSG00000141012	0.967126938649498	0.000651677508062629	0.0318941018023018	2.11850516433943e-05	0.000306096988494444	64	H4 > 0.8 & H4/H3 >5	NA	NA	ok	FAIL	14.4487251504949
ENSG00000167515	0.700321760812776	0.000600697011629739	0.297916186373301	0.000254629189710905	0.000906726612582236	196	H4 > 0.8 & H4/H3 >5	NA	NA	ok	FAIL	3.56096884890415
ENSG00000176715	0.0694499263004427	0.000169718189322638	0.925745964307568	0.00225991631798572	0.00237447488468077	768	H4 > 0.8 & H4/H3 >5	NA	NA	ok	FAIL	1.05069150825777
ENSG00000167522	0.532857703927825	0.00545617385088782	0.453966390801261	0.00464529516112851	0.00307443625889795	1208	H4 > 0.8 & H4/H3 >5	NA	NA	ok	FAIL	0.661838731933466
ENSG00000197912	0.00746830747747499	0.000193881834388932	0.958699269366677	0.0248796610907938	0.00875888023066476	2669	H4 > 0.8 & H4/H3 >5	NA	NA	ok	FAIL	0.352049820883847
ENSG00000158805	0.151252923030476	0.00712818392126258	0.79125851269045	0.0372770138740552	0.0130833664837558	3261	H4 > 0.8 & H4/H3 >5	NA	NA	ok	FAIL	0.350976784995695
ENSG00000187741	0.010763349348879	0.000446570992338372	0.935450659558798	0.0387972733748316	0.0145421467251527	3070	H4 > 0.8 & H4/H3 >5	NA	NA	ok	FAIL	0.374823936328123
ENSG00000141002	0.00871065306893839	0.000222308997365057	0.949543110010017	0.0242164641111301	0.0173074638125492	1959	H4 > 0.8 & H4/H3 >5	NA	NA	ok	FAIL	0.714698220728045
ENSG00000260528	0.0899504587834084	0.000223746607696594	0.904949159706358	0.0022483808832407	0.00262825401929622	640	H4 > 0.8 & H4/H3 >5	NA	NA	ok	FAIL	1.16895408553198
ENSG00000167695	0.0156058005221498	0.0170839513782492	0.457581751143595	0.500914183966784	0.00881431298922237	3960	H4 > 0.8 & H4/H3 >5	NA	NA	ok	FAIL	0.0175964531876919
ENSG00000132376	0.933476641540493	0.00092369367937645	0.0648737170966744	6.35314154501225e-05	0.000662416268005925	100	H4 > 0.8 & H4/H3 >5	NA	NA	ok	FAIL	10.4265938876488
ENSG00000132359	0.0418697232378078	0.00115470988719157	0.928294309493847	0.0255980082916423	0.00308324908951117	4194	H4 > 0.8 & H4/H3 >5	NA	NA	ok	FAIL	0.120448788608208
ENSG00000196689	0.738349384448462	0.00129403830197032	0.258872827089772	0.000452671952701152	0.00103107820709395	275	H4 > 0.8 & H4/H3 >5	NA	NA	ok	FAIL	2.27776030951636
ENSG00000167740	0.823879813914052	0.00203149676930109	0.17267430404514	0.000424785233724089	0.000989600037782291	372	H4 > 0.8 & H4/H3 >5	NA	NA	ok	FAIL	2.32964792374367
ENSG00000185722	0.22709098387093	0.000563205076335592	0.767695692836463	0.00190120210791032	0.00274891610836125	583	H4 > 0.8 & H4/H3 >5	NA	NA	ok	FAIL	1.44588315830488
ENSG00000141480	0.64797584891461	0.00364778798140378	0.337355379151315	0.00189001527201859	0.00913096868065206	221	H4 > 0.8 & H4/H3 >5	NA	NA	ok	FAIL	4.83116132225742
ENSG00000029725	0.159045633830256	0.00113704681465251	0.830077748034047	0.00593057119369406	0.00380900012735026	884	H4 > 0.8 & H4/H3 >5	NA	NA	ok	FAIL	0.642265306822445
ENSG00000091592	0.514723870751689	0.00172294746754637	0.479195971417403	0.00160126814200522	0.0027559422213562	534	H4 > 0.8 & H4/H3 >5	NA	NA	ok	FAIL	1.7210997640314
ENSG00000132530	0.657541793677042	0.00118358637625461	0.339273887654688	0.000609307324691556	0.00139142496732403	385	H4 > 0.8 & H4/H3 >5	NA	NA	ok	FAIL	2.28361766047766
ENSG00000072778	0.645927194529314	0.00213267231711805	0.349472612691676	0.00115254659596868	0.00131497386592307	587	H4 > 0.8 & H4/H3 >5	NA	NA	ok	FAIL	1.14092902666367
ENSG00000129214	0.893253874753455	0.000496094286677528	0.105821764909842	5.840130262357e-05	0.000369864747402456	136	H4 > 0.8 & H4/H3 >5	NA	NA	ok	FAIL	6.33315920684933
ENSG00000007237	0.866787632137248	0.0023821229061046	0.12943690546144	0.00035468240532852	0.00103865708987976	211	H4 > 0.8 & H4/H3 >5	NA	NA	ok	FAIL	2.92841447524784
ENSG00000154957	0.678043670959205	0.00112328913146886	0.318882047525371	0.000526855609128647	0.00142413677482644	358	H4 > 0.8 & H4/H3 >5	NA	NA	ok	FAIL	2.70308743069432
ENSG00000259024	7.18789879237429e-06	2.46872587904335e-08	0.988565635233014	0.00338724658539097	0.00803990559554408	564	H4 > 0.8 & H4/H3 >5	NA	NA	ok	FAIL	2.37358143048097
ENSG00000214946	0.076886810754725	9.99650755767785e-05	0.914146630037989	0.00118085018390493	0.00768574394780456	201	H4 > 0.8 & H4/H3 >5	NA	NA	ok	FAIL	6.50865287786864
ENSG00000277108	0.825470147774726	0.00165219910233073	0.171026488968933	0.0003408034253131	0.00151036072869722	191	H4 > 0.8 & H4/H3 >5	NA	NA	ok	FAIL	4.43176510714245
ENSG00000133030	0.428545978558701	0.00966331369044302	0.535076029889753	0.0120508035054842	0.0146638743556188	695	H4 > 0.8 & H4/H3 >5	NA	NA	ok	FAIL	1.21683789375085
ENSG00000141030	0.567827308100996	0.00636577571502328	0.39451272845704	0.00439588924669487	0.026898298480246	346	H4 > 0.8 & H4/H3 >5	NA	NA	ok	FAIL	6.11896637306548
ENSG00000205309	0.675322970388375	0.0015408778021327	0.321239290106215	0.00073180348127973	0.00116505822199718	607	H4 > 0.8 & H4/H3 >5	NA	NA	ok	FAIL	1.59203700419654
ENSG00000131899	0.471191201423505	0.00154290812371788	0.523739852911056	0.00171316497789262	0.00181287256382808	664	H4 > 0.8 & H4/H3 >5	NA	NA	ok	FAIL	1.05820080799113
ENSG00000171928	0.876158655165182	0.000824711697511612	0.122151344894803	0.000114227707759826	0.000751060534743692	132	H4 > 0.8 & H4/H3 >5	NA	NA	ok	FAIL	6.57511692629656
ENSG00000141127	0.624845261178841	0.00110795281201185	0.371693879040482	0.000657378492047361	0.00169552847661819	373	H4 > 0.8 & H4/H3 >5	NA	NA	ok	FAIL	2.57922718362382
ENSG00000142494	0.669357796433957	0.00182861919221058	0.326466324363003	0.00089041681469071	0.00145684319613811	309	H4 > 0.8 & H4/H3 >5	NA	NA	ok	FAIL	1.63613621407649
ENSG00000154898	0.232647966686141	0.0112211968976785	0.599945385101437	0.0288094997493896	0.127375951565354	287	H4 > 0.8 & H4/H3 >5	NA	NA	ok	FAIL	4.42131771371883
ENSG00000034152	3.58492821774759e-05	4.03322641190498e-08	0.99151743785604	0.00110816899768612	0.00733850353183103	166	H4 > 0.8 & H4/H3 >5	NA	NA	ok	FAIL	6.62218808426691
ENSG00000109046	0.497164568923024	0.000383400232757285	0.50054827393169	0.000384490390496348	0.00151926652203172	250	H4 > 0.8 & H4/H3 >5	NA	NA	ok	FAIL	3.95137709441961
ENSG00000141068	0.000434327463551429	2.58395542380388e-06	0.990485456053574	0.00588953221131443	0.00318810031613686	1197	H4 > 0.8 & H4/H3 >5	NA	NA	ok	FAIL	0.541316390122151
ENSG00000168961	0.0910552645271071	0.00107421279788256	0.89059583116849	0.0104999152493068	0.00677477625721346	1566	H4 > 0.8 & H4/H3 >5	NA	NA	ok	FAIL	0.64522199430712
ENSG00000167524	0.777876114577727	0.0173626772492083	0.188220317395024	0.00418884215367788	0.012352048624363	196	H4 > 0.8 & H4/H3 >5	NA	NA	ok	FAIL	2.9487978231688
ENSG00000196535	0.720015607577591	0.0023378097786055	0.274947999192026	0.000890917595032642	0.00180766585674539	498	H4 > 0.8 & H4/H3 >5	NA	NA	ok	FAIL	2.02899332870305
ENSG00000160551	0.346261626795575	0.0014063283831409	0.643650952629334	0.00260809077958527	0.00607300141236476	494	H4 > 0.8 & H4/H3 >5	NA	NA	ok	FAIL	2.3285237844867
ENSG00000167543	0.766813934357704	0.00044274067786432	0.231859156892345	0.000133119079981948	0.00075104899210484	163	H4 > 0.8 & H4/H3 >5	NA	NA	ok	FAIL	5.64193346443417
ENSG00000196712	0.109452394220029	0.000393310636415027	0.884601222868657	0.0031763849324405	0.00237668734245836	831	H4 > 0.8 & H4/H3 >5	NA	NA	ok	FAIL	0.748236562321269
ENSG00000126858	0.0182047580133055	2.80585065481657e-05	0.976023611475955	0.00150007558729445	0.00424349641689679	272	H4 > 0.8 & H4/H3 >5	NA	NA	ok	FAIL	2.8288550609309
ENSG00000073605	1.75065516504152e-73	0.00179931835272769	9.65167280320141e-71	0.991989949111455	0.00621073253582966	2330	H4 > 0.8 & H4/H3 >5	NA	NA	ok	FAIL	0.00626088252344969
ENSG00000141698	0.0211151362740105	9.00076200904178e-05	0.969533934840927	0.00412770499701607	0.00513321626795603	799	H4 > 0.8 & H4/H3 >5	NA	NA	ok	FAIL	1.24360056536667
ENSG00000131473	0.609221654940518	0.000876020568476658	0.387326866861408	0.000554929967026168	0.00202052766257062	274	H4 > 0.8 & H4/H3 >5	NA	NA	ok	FAIL	3.6410498308435
ENSG00000168610	0.467199500103676	0.00074479292649143	0.527087397576341	0.000836131917992326	0.00413217747549897	63	H4 > 0.8 & H4/H3 >5	NA	NA	ok	FAIL	4.94201618976695
ENSG00000012048	0.115044233402487	0.000474457126710926	0.878539195680913	0.00362088673528976	0.00232122705459992	1516	H4 > 0.8 & H4/H3 >5	NA	NA	ok	FAIL	0.641065911279923
ENSG00000168517	0.866366746156973	0.000544955181083106	0.132494580170081	8.28298076772538e-05	0.000510888684185638	155	H4 > 0.8 & H4/H3 >5	NA	NA	ok	FAIL	6.16793275889658
ENSG00000184361	0.946700166667528	0.000150052100690326	0.0529618402581472	8.21473239198582e-06	0.000179726241241987	44	H4 > 0.8 & H4/H3 >5	NA	NA	ok	FAIL	21.8785266112046
ENSG00000267278	0.933535135284371	0.000600792794866836	0.0654714752391107	4.17844959631343e-05	0.000350812185688814	66	H4 > 0.8 & H4/H3 >5	NA	NA	ok	FAIL	8.39575008870106
ENSG00000275748	0.347661574491518	0.000221547467614509	0.647129777987257	0.00040780439598476	0.00457929565762522	110	H4 > 0.8 & H4/H3 >5	NA	NA	ok	FAIL	11.2291473625908
ENSG00000108433	0.0926942201061854	0.000371893729101471	0.898896926435225	0.00360198330582627	0.00443497642366178	858	H4 > 0.8 & H4/H3 >5	NA	NA	ok	FAIL	1.23125957204969
ENSG00000198336	0.0598966744238779	0.000561145166949053	0.914255593759619	0.00854851388369042	0.0167380727658634	699	H4 > 0.8 & H4/H3 >5	NA	NA	ok	FAIL	1.95800966034549
ENSG00000259207	0.68390470851766	0.00554875848816695	0.305173830857855	0.00247308257978992	0.00289961955652771	923	H4 > 0.8 & H4/H3 >5	NA	NA	ok	FAIL	1.17247178894205
ENSG00000178852	0.000148153739426902	3.47735623541773e-06	0.973841021968346	0.0228541311372433	0.00315321579874839	2287	H4 > 0.8 & H4/H3 >5	NA	NA	ok	FAIL	0.137971370681858
ENSG00000228782	0.665880611900447	0.00100198423847129	0.330936136864066	0.000496291369008296	0.00168497562800779	254	H4 > 0.8 & H4/H3 >5	NA	NA	ok	FAIL	3.39513385327406
ENSG00000141279	0.962838384827253	0.000495071426785933	0.0364272009676913	1.85092738958707e-05	0.000220833504374249	74	H4 > 0.8 & H4/H3 >5	NA	NA	ok	FAIL	11.9309652888931
ENSG00000082641	0.840576523754832	0.00131751051180809	0.157086378948549	0.000245441338424235	0.000774145446387036	295	H4 > 0.8 & H4/H3 >5	NA	NA	ok	FAIL	3.15409560327999
ENSG00000002919	0.228826130077699	0.000873563947509811	0.762811768308167	0.00290752023299592	0.00458101743362869	642	H4 > 0.8 & H4/H3 >5	NA	NA	ok	FAIL	1.57557542734909
ENSG00000141293	0.0329085459892776	0.000135056445637382	0.957394376632061	0.00392350139516007	0.00563851953786453	363	H4 > 0.8 & H4/H3 >5	NA	NA	ok	FAIL	1.43711419213972
ENSG00000136436	0.0505724980560027	7.04170156145126e-05	0.945464486759405	0.00131388359372082	0.00257871457525656	464	H4 > 0.8 & H4/H3 >5	NA	NA	ok	FAIL	1.96266593751569
ENSG00000108846	0.120817185041259	0.000596343524100007	0.870767910340209	0.00429451355487723	0.00352404753955457	608	H4 > 0.8 & H4/H3 >5	NA	NA	ok	FAIL	0.820592948310142
ENSG00000166263	1.27077155627619e-06	5.79119930536073e-09	0.988663359670025	0.00449873050307824	0.00683663326414051	715	H4 > 0.8 & H4/H3 >5	NA	NA	ok	FAIL	1.51968055420581
ENSG00000108960	0.714252891636886	0.000522901431011503	0.283277492072186	0.000205645148408558	0.00174106971150852	136	H4 > 0.8 & H4/H3 >5	NA	NA	ok	FAIL	8.46637873532281
ENSG00000108406	0.819295821213897	0.000628950357287962	0.179391801726223	0.000137167781439836	0.000546258921151729	204	H4 > 0.8 & H4/H3 >5	NA	NA	ok	FAIL	3.98241420410612
ENSG00000170836	0.975230342514716	0.000186081513446009	0.024392264958165	4.4673897216679e-06	0.00018684362395106	30	H4 > 0.8 & H4/H3 >5	NA	NA	ok	FAIL	41.8238917112657
ENSG00000141376	0.430154827809024	0.00280487773130352	0.5607171444503	0.00365355586318379	0.00266959414618897	967	H4 > 0.8 & H4/H3 >5	NA	NA	ok	FAIL	0.730683817671978
ENSG00000136492	0.870500442969248	0.00140052827897912	0.127245056996324	0.000204071765717633	0.000649899989731403	330	H4 > 0.8 & H4/H3 >5	NA	NA	ok	FAIL	3.18466392176294
ENSG00000108510	0.685923363566944	0.00132102882966663	0.311040891634206	0.000597920950126796	0.00111679501905633	472	H4 > 0.8 & H4/H3 >5	NA	NA	ok	FAIL	1.86779710398089
ENSG00000264630	0.891037028425872	0.00173042518468901	0.106173060129364	0.000205337660856696	0.000854148599218437	233	H4 > 0.8 & H4/H3 >5	NA	NA	ok	FAIL	4.15972693783895
ENSG00000154229	0.00019083226229356	1.21149894161958e-06	0.990208292140008	0.00628302238446742	0.0033166417142896	1092	H4 > 0.8 & H4/H3 >5	NA	NA	ok	FAIL	0.527873611032939
ENSG00000141337	0.000970161320298201	4.66712725856673e-06	0.990406698173953	0.00476066330760669	0.00385781007088364	1066	H4 > 0.8 & H4/H3 >5	NA	NA	ok	FAIL	0.810351377867775
ENSG00000141219	0.141338031042877	0.000208607280612179	0.853838605928894	0.00125686165439112	0.00335789409322581	351	H4 > 0.8 & H4/H3 >5	NA	NA	ok	FAIL	2.67164972492738
ENSG00000172794	0.234544703636077	0.000250734169368352	0.759586987442865	0.000807207168549363	0.00481036758313966	236	H4 > 0.8 & H4/H3 >5	NA	NA	ok	FAIL	5.95927262611456
ENSG00000180901	0.00167875630403916	5.39921256888451e-06	0.992442864526524	0.00318920892665247	0.00268377103021561	257	H4 > 0.8 & H4/H3 >5	NA	NA	ok	FAIL	0.841516216697853
ENSG00000266714	0.000232592294498136	6.11799619306189e-06	0.970576976058816	0.0255259330334655	0.00365838061702741	2322	H4 > 0.8 & H4/H3 >5	NA	NA	ok	FAIL	0.143320152577034
ENSG00000161533	0.647437413584587	0.000939605408354533	0.347884139547792	0.00050163602577214	0.00323720543349409	189	H4 > 0.8 & H4/H3 >5	NA	NA	ok	FAIL	6.45329535196609
ENSG00000161542	0.416853682795763	0.000831322697465128	0.579112532935591	0.00115286257495176	0.00204959899622985	361	H4 > 0.8 & H4/H3 >5	NA	NA	ok	FAIL	1.7778346185933
ENSG00000129667	0.844918961050304	0.00224871721981073	0.147374625095309	0.000387160994829174	0.00507053563974697	177	H4 > 0.8 & H4/H3 >5	NA	NA	ok	FAIL	13.0967109483336
ENSG00000163597	0.605747581715543	0.00162735412655866	0.389838121641967	0.00104556726467303	0.00174137525125854	439	H4 > 0.8 & H4/H3 >5	NA	NA	ok	FAIL	1.66548371405172
ENSG00000199961	0.175389113406042	0.000123643492682939	0.820653443247736	0.000575274863056936	0.00325852499048217	135	H4 > 0.8 & H4/H3 >5	NA	NA	ok	FAIL	5.66429232309368
ENSG00000182534	0.0263856094703173	0.00024677379014498	0.933830340932318	0.00870289803206315	0.0308343777751563	341	H4 > 0.8 & H4/H3 >5	NA	NA	ok	FAIL	3.54300115450698
ENSG00000070495	0.219216237710119	0.00062655236071214	0.754993856990122	0.00213485537254103	0.0230284975665063	174	H4 > 0.8 & H4/H3 >5	NA	NA	ok	FAIL	10.7869122483442
ENSG00000092931	0.831720048193867	0.00331250265829071	0.162388947606812	0.000644814966163165	0.00193368657486787	284	H4 > 0.8 & H4/H3 >5	NA	NA	ok	FAIL	2.99882396708914
ENSG00000129657	1.47644672468046e-05	1.88339527999782e-06	0.86050898997533	0.109739113367534	0.0297352487946098	11913	H4 > 0.8 & H4/H3 >5	NA	NA	ok	FAIL	0.270963085832686
ENSG00000078687	0.529485080399963	0.011855207448409	0.432451183388954	0.00966606934621431	0.0165424594164598	836	H4 > 0.8 & H4/H3 >5	NA	NA	ok	FAIL	1.71139465525753
ENSG00000141524	0.442432312843386	0.00675434983157007	0.536511978666473	0.00818449102321276	0.00611686763535773	814	H4 > 0.8 & H4/H3 >5	NA	NA	ok	FAIL	0.747373003160385
ENSG00000167895	0.629005805466823	0.00626838693175989	0.35566951639752	0.00353892392282267	0.00551736728107462	372	H4 > 0.8 & H4/H3 >5	NA	NA	ok	FAIL	1.55905224339322
ENSG00000087157	0.302041322921468	0.000589297754824025	0.690057272687804	0.00134036457232424	0.00597174206357938	319	H4 > 0.8 & H4/H3 >5	NA	NA	ok	FAIL	4.45531177627602
ENSG00000187775	0.92499494040267	0.000147896824424835	0.074608505727438	1.1692139341046e-05	0.000236964906126092	43	H4 > 0.8 & H4/H3 >5	NA	NA	ok	FAIL	20.267027206408
ENSG00000141527	0.0541846515449841	0.00186035728776957	0.908077765507558	0.0311729270186148	0.00470429864107295	1609	H4 > 0.8 & H4/H3 >5	NA	NA	ok	FAIL	0.150909750575036
ENSG00000173821	0.521133610710599	0.0023646113574447	0.472389640763593	0.00214146795522271	0.00197066921314015	779	H4 > 0.8 & H4/H3 >5	NA	NA	ok	FAIL	0.920242214381025
ENSG00000181409	0.539434255365686	0.00176083040227353	0.450938516176499	0.00146556027878492	0.00640083777675611	401	H4 > 0.8 & H4/H3 >5	NA	NA	ok	FAIL	4.36750222383413
ENSG00000224877	0.0553726390876739	0.000221615528480357	0.89671725653016	0.00354474911379983	0.0441437397398861	370	H4 > 0.8 & H4/H3 >5	NA	NA	ok	FAIL	12.4532761904173
ENSG00000176155	0.617304499503691	0.00519904696331303	0.372561613492197	0.00313598051326322	0.00179885952753515	1713	H4 > 0.8 & H4/H3 >5	NA	NA	ok	FAIL	0.573619485174447
ENSG00000141560	0.00802256010084165	2.20156689950818e-05	0.983953883005144	0.00269487915422419	0.00530666207079518	718	H4 > 0.8 & H4/H3 >5	NA	NA	ok	FAIL	1.96916513398274
ENSG00000167363	0.223549838812489	0.00343121741162914	0.748787647502998	0.0114802261889163	0.0127510700839673	2346	H4 > 0.8 & H4/H3 >5	NA	NA	ok	FAIL	1.11069850664423
ENSG00000101557	0.231525321701401	0.000712642566087436	0.763182113919759	0.0023468666288552	0.0022330551838972	446	H4 > 0.8 & H4/H3 >5	NA	NA	ok	FAIL	0.951504937025962
ENSG00000101596	0.132944724912569	0.000344089921077483	0.859506570189412	0.00221960530857517	0.00498500966836661	502	H4 > 0.8 & H4/H3 >5	NA	NA	ok	FAIL	2.24589914662199
ENSG00000263753	0.451960927498209	0.00454473091375404	0.534572004449115	0.00537188305450573	0.00355045408441596	1196	H4 > 0.8 & H4/H3 >5	NA	NA	ok	FAIL	0.660932869980849
ENSG00000101745	0.028781098857063	3.06728765052254e-05	0.967441730888699	0.00102831335806714	0.00271818401966557	201	H4 > 0.8 & H4/H3 >5	NA	NA	ok	FAIL	2.64334212751527
ENSG00000134265	0.655748187646282	0.00211539598785148	0.339219494274698	0.00109247298199066	0.00182444910917816	475	H4 > 0.8 & H4/H3 >5	NA	NA	ok	FAIL	1.6700176015829
ENSG00000154889	0.0086603621834515	4.39864818907043e-05	0.983593139894941	0.0049930171184157	0.00270949432130095	889	H4 > 0.8 & H4/H3 >5	NA	NA	ok	FAIL	0.542656725791614
ENSG00000101639	0.554192958883796	0.0152320427517304	0.410935652425414	0.0112862498497171	0.00835309608934303	1121	H4 > 0.8 & H4/H3 >5	NA	NA	ok	FAIL	0.74011263267864
ENSG00000158201	0.0181244644767819	0.000137519625466633	0.965652162698752	0.00731813144900862	0.00876772174999123	353	H4 > 0.8 & H4/H3 >5	NA	NA	ok	FAIL	1.19808202559398
ENSG00000264745	9.8427147511125e-05	2.79826690094605e-07	0.994533052075409	0.00282489704412786	0.00254334390626199	260	H4 > 0.8 & H4/H3 >5	NA	NA	ok	FAIL	0.900331540064042
ENSG00000134489	0.366583200608672	0.00392641336890505	0.620175517538476	0.00663992471460976	0.00267494376933725	190	H4 > 0.8 & H4/H3 >5	NA	NA	ok	FAIL	0.402857544973604
ENSG00000141380	0.0273774893263612	0.000581635543474194	0.947830400654381	0.0201326060924482	0.00407786838333549	1845	H4 > 0.8 & H4/H3 >5	NA	NA	ok	FAIL	0.202550447995161
ENSG00000134759	0.140778177087419	0.000195063330146256	0.855015709370707	0.00118188721170944	0.0028291630000185	405	H4 > 0.8 & H4/H3 >5	NA	NA	ok	FAIL	2.39376733413207
ENSG00000134775	0.282554535889007	0.000315880226900771	0.713824907171432	0.000795507301764454	0.00250916941089611	229	H4 > 0.8 & H4/H3 >5	NA	NA	ok	FAIL	3.15417521037294
ENSG00000134779	0.0468483300914667	5.46358626734281e-05	0.948972150456054	0.00110369728139357	0.00302118630841266	242	H4 > 0.8 & H4/H3 >5	NA	NA	ok	FAIL	2.73733238211658
ENSG00000152223	0.0162605419552523	6.20034887915075e-05	0.977151914078988	0.00372320063834787	0.00280233983862049	957	H4 > 0.8 & H4/H3 >5	NA	NA	ok	FAIL	0.752669574064105
ENSG00000152240	0.0180107577446172	4.55483784096518e-05	0.976974440089735	0.00246822241762377	0.00250103136961488	801	H4 > 0.8 & H4/H3 >5	NA	NA	ok	FAIL	1.01329254274528
ENSG00000167210	0.482149862337025	0.00872552178690537	0.494093445330218	0.00893557058884799	0.00609559995700401	1082	H4 > 0.8 & H4/H3 >5	NA	NA	ok	FAIL	0.682172436152158
ENSG00000271982	0.604641777355568	0.00240975319316822	0.388355136575562	0.00154471083735459	0.00304862203834754	440	H4 > 0.8 & H4/H3 >5	NA	NA	ok	FAIL	1.9735875250079
ENSG00000215472	0.943483021865761	0.00186286847091533	0.0531972207621559	0.000103682520815004	0.00135320638035304	78	H4 > 0.8 & H4/H3 >5	NA	NA	ok	FAIL	13.0514417446265
ENSG00000066926	0.238735656717789	0.000897711124123599	0.737386207555728	0.002752545196887	0.0202278794054722	131	H4 > 0.8 & H4/H3 >5	NA	NA	ok	FAIL	7.3487910128956
ENSG00000074657	0.768574970942193	0.00142059742642327	0.228663585567349	0.000421731783100588	0.000919114280933463	395	H4 > 0.8 & H4/H3 >5	NA	NA	ok	FAIL	2.17938110847634
ENSG00000141664	0.335999866067697	0.0163534515950653	0.611228539832379	0.0297424323971477	0.00667571010771073	3156	H4 > 0.8 & H4/H3 >5	NA	NA	ok	FAIL	0.224450711312735
ENSG00000166401	0.556246149279848	0.00551278584388024	0.429272692068334	0.00424967195526688	0.0047187008526711	712	H4 > 0.8 & H4/H3 >5	NA	NA	ok	FAIL	1.11036825956011
ENSG00000206052	0.0106817263187474	0.0404399697836546	0.113654662939637	0.429880080152368	0.405343560805593	1592	H4 > 0.8 & H4/H3 >5	6.28029144183426e-05	1e-04	ok	FAIL	0.94292240910982
ENSG00000150637	0.959167697063724	0.00389051221807064	0.0348308235749844	0.000139306809634462	0.00197166033358677	78	H4 > 0.8 & H4/H3 >5	NA	NA	ok	FAIL	14.1533665063493
ENSG00000130856	1.77803394422257e-06	5.38448807345195e-08	0.96239233810479	0.0291360247829875	0.00846980523339835	1574	H4 > 0.8 & H4/H3 >5	NA	NA	ok	FAIL	0.290698724224859
ENSG00000197971	0.389594810945215	0.00574561327026758	0.591888393381294	0.00872492474500522	0.00404625765821746	1515	H4 > 0.8 & H4/H3 >5	NA	NA	ok	FAIL	0.463758459410648
ENSG00000274273	0.299648820613328	0.0061020049759708	0.671656920727302	0.0136686001359152	0.00892365354748372	1732	H4 > 0.8 & H4/H3 >5	NA	NA	ok	FAIL	0.652857897571837
ENSG00000131196	0.39672533554633	0.00937645128170238	0.574532419190565	0.0135730608353572	0.00579273314604579	1861	H4 > 0.8 & H4/H3 >5	NA	NA	ok	FAIL	0.426781638741055
ENSG00000064666	0.813825841916625	0.014976687105807	0.158651514006948	0.00290999863885524	0.00963595833176518	296	H4 > 0.8 & H4/H3 >5	NA	NA	ok	FAIL	3.31132743606913
ENSG00000178297	0.145450677133262	0.000547391023102885	0.848492436799554	0.00319090919575378	0.00231858584832734	1004	H4 > 0.8 & H4/H3 >5	NA	NA	ok	FAIL	0.726622321754797
ENSG00000099800	0.804188299436575	0.000261607916754376	0.194970407294482	6.29084210191074e-05	0.000516776931169774	108	H4 > 0.8 & H4/H3 >5	NA	NA	ok	FAIL	8.21474967576776
ENSG00000175691	0.6899106940675	0.000997673023453292	0.307026655215717	0.000442365593944928	0.00162261209938509	308	H4 > 0.8 & H4/H3 >5	NA	NA	ok	FAIL	3.66803413645929
ENSG00000105248	0.154835049294988	0.000280124668411983	0.837692395204046	0.00150985480072004	0.00568257603183353	285	H4 > 0.8 & H4/H3 >5	NA	NA	ok	FAIL	3.76365729282282
ENSG00000174837	0.00330921744807288	2.34215626356216e-05	0.987076375221974	0.00698359751099169	0.00260738825632538	1518	H4 > 0.8 & H4/H3 >5	NA	NA	ok	FAIL	0.373358895930289
ENSG00000104880	0.202701441737539	0.011560837635396	0.734900223848667	0.0419052351626665	0.0089322616157321	4620	H4 > 0.8 & H4/H3 >5	NA	NA	ok	FAIL	0.213153835816912
ENSG00000032444	0.738109677902122	0.00803484958885148	0.248202598639701	0.00269890811156962	0.00295396575775662	517	H4 > 0.8 & H4/H3 >5	NA	NA	ok	FAIL	1.09450401260185
ENSG00000076944	0.49212906306549	0.000742823137051823	0.501885288502193	0.000753059487884524	0.00448976580738008	175	H4 > 0.8 & H4/H3 >5	NA	NA	ok	FAIL	5.96203338463023
ENSG00000104918	0.986761089335462	0.000469309113491114	0.0125422265247264	5.7435218392611e-06	0.000221631504481054	21	H4 > 0.8 & H4/H3 >5	NA	NA	ok	FAIL	38.5880842249164
ENSG00000090661	0.786894003485132	0.00299550263372673	0.207875290405833	0.000789882325444852	0.0014453211498632	394	H4 > 0.8 & H4/H3 >5	NA	NA	ok	FAIL	1.82979299992466
ENSG00000174652	1.05318666858895e-08	1.34751086327485e-09	0.884535998028702	0.113170603864577	0.00229338622734401	3664	H4 > 0.8 & H4/H3 >5	NA	NA	ok	FAIL	0.0202648580906075
ENSG00000105397	0.775564642767258	0.00384492628004911	0.216885926296936	0.00107259812822037	0.00263190652753581	222	H4 > 0.8 & H4/H3 >5	NA	NA	ok	FAIL	2.45376759318293
ENSG00000130167	0.0197531530268641	6.35700925472723e-05	0.973297417579035	0.00312853283639512	0.00375732646515854	347	H4 > 0.8 & H4/H3 >5	NA	NA	ok	FAIL	1.20098674415319
ENSG00000130165	0.927182461908668	0.00060037078144628	0.0718425509724521	4.619118694359e-05	0.000328425150489861	138	H4 > 0.8 & H4/H3 >5	NA	NA	ok	FAIL	7.11012581016683
ENSG00000198429	0.546920283543418	0.00146602996266917	0.441701855290979	0.0011752534366976	0.00873657776623629	147	H4 > 0.8 & H4/H3 >5	NA	NA	ok	FAIL	7.43378193454646
ENSG00000196757	0.31153704616828	0.00167038619217347	0.669936050212406	0.00357875709291261	0.0132777603342282	298	H4 > 0.8 & H4/H3 >5	NA	NA	ok	FAIL	3.7101596977687
ENSG00000188033	0.994454064930852	4.81060412576509e-05	0.00546848917451956	2.35430033430129e-07	2.91044233371095e-05	9	H4 > 0.8 & H4/H3 >5	NA	NA	ok	FAIL	123.622389688643
ENSG00000099797	0.732269358117809	0.00297778602455304	0.261902961788018	0.00106324628135957	0.00178664778826066	183	H4 > 0.8 & H4/H3 >5	NA	NA	ok	FAIL	1.68037059671264
ENSG00000187912	0.949004814228584	0.00092357685406938	0.049501657475971	4.76529946576068e-05	0.000522298446717808	89	H4 > 0.8 & H4/H3 >5	NA	NA	ok	FAIL	10.9604538071656
ENSG00000127507	0.00619183384455847	7.47669490083265e-05	0.978192971255956	0.0118080354679344	0.00373239248254335	459	H4 > 0.8 & H4/H3 >5	NA	NA	ok	FAIL	0.3160891998232
ENSG00000282851	1.51258972950253e-05	5.4712557279072e-08	0.985106969004549	0.0035519484226221	0.011325901962977	155	H4 > 0.8 & H4/H3 >5	NA	NA	ok	FAIL	3.18864482683452
ENSG00000167483	0.762558439462848	0.00596064281592035	0.221940660417571	0.00172701642543624	0.00781324087822474	389	H4 > 0.8 & H4/H3 >5	NA	NA	ok	FAIL	4.52412655904598
ENSG00000099308	0.0373368829460141	0.000423705712949953	0.936701199419116	0.0106149316568708	0.0149232802650491	547	H4 > 0.8 & H4/H3 >5	NA	NA	ok	FAIL	1.40587624559877
ENSG00000221983	0.968488091731807	0.000101611969019916	0.0312375195411151	3.10771339810749e-06	0.000169669044659578	28	H4 > 0.8 & H4/H3 >5	NA	NA	ok	FAIL	54.596104249157
ENSG00000051128	0.808101089754088	0.00101251912353324	0.18968424887788	0.000236701519333431	0.000965440725164829	231	H4 > 0.8 & H4/H3 >5	NA	NA	ok	FAIL	4.07872635496207
ENSG00000089639	0.744590327377086	0.000659707305079228	0.253239399465662	0.000223082718329663	0.00128748313384281	177	H4 > 0.8 & H4/H3 >5	NA	NA	ok	FAIL	5.77132618556415
ENSG00000081665	2.62101814575296e-07	4.68430458311859e-10	0.99540967699089	0.00177619026207789	0.00281387017678839	414	H4 > 0.8 & H4/H3 >5	NA	NA	ok	FAIL	1.58421664439065
ENSG00000231205	0.0111799430277995	1.15762469794811e-05	0.983557842394667	0.00101418631398989	0.00423645201656494	176	H4 > 0.8 & H4/H3 >5	NA	NA	ok	FAIL	4.17719304444014
ENSG00000160352	0.0515361123963381	0.00275727284866766	0.894288717691171	0.0478424471836566	0.0035754498801661	5008	H4 > 0.8 & H4/H3 >5	NA	NA	ok	FAIL	0.074733841821275
ENSG00000196705	0.105038393989489	0.00245864635862721	0.868651053558753	0.0203290971849165	0.00352280890821487	2405	H4 > 0.8 & H4/H3 >5	NA	NA	ok	FAIL	0.173288999318114
ENSG00000182141	0.0300772613242616	0.000884037723787934	0.938239750699494	0.0275737314939418	0.00322521875851431	4367	H4 > 0.8 & H4/H3 >5	NA	NA	ok	FAIL	0.116967076408317
ENSG00000196268	0.158071563236523	0.00093345954263207	0.833303977812905	0.00491813469181138	0.00277286471612937	1439	H4 > 0.8 & H4/H3 >5	NA	NA	ok	FAIL	0.563804143214327
ENSG00000268658	0.413498001690637	0.0011293974278845	0.581679323960717	0.00158664864901816	0.00210662827174356	510	H4 > 0.8 & H4/H3 >5	NA	NA	ok	FAIL	1.3277219711164
ENSG00000197013	0.775515840642696	0.00051511993095524	0.223065014660638	0.000147409584564421	0.00075661518114673	199	H4 > 0.8 & H4/H3 >5	NA	NA	ok	FAIL	5.13274074669192
ENSG00000160321	0.38167255534174	0.00355428969903645	0.606274740406619	0.00564302098516202	0.00285539356744233	1861	H4 > 0.8 & H4/H3 >5	NA	NA	ok	FAIL	0.506004421204601
ENSG00000197134	0.181153847892863	0.00147636861149367	0.807859791720607	0.00658097108884666	0.00292902068618981	1565	H4 > 0.8 & H4/H3 >5	NA	NA	ok	FAIL	0.445074237015549
ENSG00000167232	0.366244527773865	0.00624108236583721	0.612257438753767	0.0104284990507052	0.00482845205582582	1782	H4 > 0.8 & H4/H3 >5	NA	NA	ok	FAIL	0.4630054653454
ENSG00000213096	0.112096716369956	0.00292815907812765	0.857624427077237	0.02239767243173	0.00495302504294997	2769	H4 > 0.8 & H4/H3 >5	NA	NA	ok	FAIL	0.221140167936968
ENSG00000121297	0.547179577461104	0.000498455206226663	0.450581335398538	0.000409127185065483	0.00133150474906611	281	H4 > 0.8 & H4/H3 >5	NA	NA	ok	FAIL	3.25450079503516
ENSG00000267662	0.465959223343878	0.000510329913307369	0.531283317873729	0.000580207534559779	0.00166692133452578	208	H4 > 0.8 & H4/H3 >5	NA	NA	ok	FAIL	2.87297429839571
ENSG00000168813	0.0381407983662773	0.000260992790478361	0.945170474400366	0.00645771524587117	0.00997001919700668	1149	H4 > 0.8 & H4/H3 >5	NA	NA	ok	FAIL	1.54389266441891
ENSG00000178904	0.00654766727525583	7.15584251017933e-05	0.968621524926704	0.0105717246680836	0.0141875247048547	593	H4 > 0.8 & H4/H3 >5	NA	NA	ok	FAIL	1.34202555877069
ENSG00000089335	0.89263833762982	0.0111704204803984	0.0910633124793583	0.00113556825129822	0.00399236115912501	278	H4 > 0.8 & H4/H3 >5	NA	NA	ok	FAIL	3.51573862210465
ENSG00000089351	0.501891912414678	0.0011894430213193	0.49342084636987	0.00116703652194165	0.00233076167219067	268	H4 > 0.8 & H4/H3 >5	NA	NA	ok	FAIL	1.99716258092154
ENSG00000126246	0.437456589331382	0.000989216376443176	0.557017945330807	0.00125629937080816	0.00327994959055969	352	H4 > 0.8 & H4/H3 >5	NA	NA	ok	FAIL	2.61080254179364
ENSG00000189042	1.23741643783832e-06	1.16627492755504e-08	0.988215490628311	0.00931153861873098	0.00247172167377077	1128	H4 > 0.8 & H4/H3 >5	NA	NA	ok	FAIL	0.265447180640876
ENSG00000267254	0.882615527129228	0.00120704281363946	0.115185640504656	0.000156689887526042	0.000835099664951015	196	H4 > 0.8 & H4/H3 >5	NA	NA	ok	FAIL	5.32963344435497
ENSG00000181666	0.565584295996046	0.00605468025626581	0.421486703877195	0.00450972536681598	0.00236459450367724	1573	H4 > 0.8 & H4/H3 >5	NA	NA	ok	FAIL	0.524332262242994
ENSG00000266916	0.785829133433036	0.000635036199880519	0.212634908024783	0.000171102526694755	0.000729819815605537	218	H4 > 0.8 & H4/H3 >5	NA	NA	ok	FAIL	4.26539472971973
ENSG00000196218	0.168967547506923	0.00298269977658838	0.80851655096406	0.014267072977228	0.00526612877520077	1641	H4 > 0.8 & H4/H3 >5	NA	NA	ok	FAIL	0.369110663666343
ENSG00000183760	0.731383607374052	0.00536613868183849	0.259405460872819	0.00190130627685232	0.00194348679443801	621	H4 > 0.8 & H4/H3 >5	NA	NA	ok	FAIL	1.0221850198988
ENSG00000105205	0.378328600673563	0.000796005433581873	0.617285574001693	0.00129647886414661	0.0022933410270155	387	H4 > 0.8 & H4/H3 >5	NA	NA	ok	FAIL	1.76889966387926
ENSG00000006659	0.243182682698799	0.00270974096955197	0.741380524292705	0.00825659961395016	0.00447045242499358	1754	H4 > 0.8 & H4/H3 >5	NA	NA	ok	FAIL	0.541439894631732
ENSG00000130758	0.00485362439881297	7.27007990808703e-05	0.975026186148309	0.0145991392810775	0.0054483493727193	2689	H4 > 0.8 & H4/H3 >5	NA	NA	ok	FAIL	0.373196615760841
ENSG00000248098	0.000205910195822394	7.02988882011869e-07	0.993431744928907	0.00338865834842895	0.00297298353796015	1019	H4 > 0.8 & H4/H3 >5	NA	NA	ok	FAIL	0.877333514409467
ENSG00000105341	0.00752354888939744	5.19977981383366e-06	0.988884696495437	0.000680545744681055	0.00290600909067088	211	H4 > 0.8 & H4/H3 >5	NA	NA	ok	FAIL	4.27011573194512
ENSG00000167637	0.00870940518137383	2.3978569621401e-05	0.979634140705211	0.00268816587836878	0.00894430966542536	634	H4 > 0.8 & H4/H3 >5	NA	NA	ok	FAIL	3.32729082583731
ENSG00000186026	0.029545050807569	7.25176024671394e-05	0.964611845587056	0.00236420973680064	0.00340637626610695	509	H4 > 0.8 & H4/H3 >5	NA	NA	ok	FAIL	1.44080967652076
ENSG00000167380	0.516859152723137	0.00206851754212214	0.477174565980572	0.00190770614334638	0.00199005761082266	848	H4 > 0.8 & H4/H3 >5	NA	NA	ok	FAIL	1.04316779487423
ENSG00000167384	0.0131580187505284	8.78111035822249e-05	0.975446273645506	0.00650491671266528	0.00480297978771819	925	H4 > 0.8 & H4/H3 >5	NA	NA	ok	FAIL	0.738361457936369
ENSG00000125753	0.00271996870688395	5.23624494377765e-06	0.98980650316138	0.00189992020411591	0.00556837168267716	264	H4 > 0.8 & H4/H3 >5	NA	NA	ok	FAIL	2.93084502739329
ENSG00000105287	0.90141958523772	0.000493823957330085	0.0975074490277325	5.28911757964507e-05	0.000526250601421436	112	H4 > 0.8 & H4/H3 >5	NA	NA	ok	FAIL	9.94968619050345
ENSG00000181027	0.949606666969493	0.000291091530386923	0.04989846981418	1.51071652659146e-05	0.000188664520674219	69	H4 > 0.8 & H4/H3 >5	NA	NA	ok	FAIL	12.4884131042036
ENSG00000105281	0.253504887044458	0.000216015906801554	0.743677220825592	0.000631730099647801	0.00197014612350086	220	H4 > 0.8 & H4/H3 >5	NA	NA	ok	FAIL	3.11865165930711
ENSG00000105483	0.00826034215880464	4.73800126888194e-05	0.981812475832088	0.00562726813061199	0.00425253386580649	1127	H4 > 0.8 & H4/H3 >5	NA	NA	ok	FAIL	0.755701304274621
ENSG00000104870	0.515336170661844	0.0114256666212689	0.423727387437491	0.0093544255616281	0.0401563497177681	284	H4 > 0.8 & H4/H3 >5	NA	NA	ok	FAIL	4.29276490076415
ENSG00000126456	0.835783005170571	0.0200303082494172	0.128351198883874	0.00306328229908711	0.0127722053970508	274	H4 > 0.8 & H4/H3 >5	NA	NA	ok	FAIL	4.16945098427823
ENSG00000126453	0.00013780365642378	2.92459488182725e-06	0.803712173183823	0.0168778435179787	0.179269255046893	217	H4 > 0.8 & H4/H3 >5	NA	NA	ok	FAIL	10.621573476252
ENSG00000010361	0.846124009280569	0.00619856699085114	0.144410534115224	0.00105571693251371	0.00221117268084133	266	H4 > 0.8 & H4/H3 >5	NA	NA	ok	FAIL	2.09447496079884
ENSG00000265954	0.88163605205076	0.00311604438894586	0.10872117887585	0.000378114281986802	0.00614861040245663	152	H4 > 0.8 & H4/H3 >5	NA	NA	ok	FAIL	16.2612487688874
ENSG00000142528	0.844020503341056	0.000335338458945637	0.15491899872487	6.08867181112784e-05	0.000664272757016705	93	H4 > 0.8 & H4/H3 >5	NA	NA	ok	FAIL	10.9099780317057
ENSG00000105383	0.834671073973063	0.00169753207871359	0.155988335043938	0.000309911826300299	0.00733314707798455	200	H4 > 0.8 & H4/H3 >5	NA	NA	ok	FAIL	23.6620433802964
ENSG00000142512	0.0845024032920459	0.000342652463503186	0.906066295065632	0.00366862753210691	0.00542002164671212	577	H4 > 0.8 & H4/H3 >5	NA	NA	ok	FAIL	1.47739763693028
ENSG00000268500	0.825826433620241	0.00186240771457251	0.169356832112752	0.000379359368896814	0.00257496718353744	221	H4 > 0.8 & H4/H3 >5	NA	NA	ok	FAIL	6.78767257291023
ENSG00000254415	0.881212165958872	0.000801434261482446	0.115596232591275	0.000102843750412042	0.0022873234379589	55	H4 > 0.8 & H4/H3 >5	NA	NA	ok	FAIL	22.2407626014684
ENSG00000182310	0.944532011614572	0.00102163759946895	0.0535595792362109	5.71021733632956e-05	0.000829669376384938	70	H4 > 0.8 & H4/H3 >5	NA	NA	ok	FAIL	14.5295586405514
ENSG00000171051	0.665346125682293	0.00129162357228132	0.331228908948277	0.000641516452760332	0.00149182534438821	297	H4 > 0.8 & H4/H3 >5	NA	NA	ok	FAIL	2.32546700551349
ENSG00000256683	0.054611776669489	8.90622795000973e-05	0.941106785892465	0.00153212071618701	0.00266025444235924	457	H4 > 0.8 & H4/H3 >5	NA	NA	ok	FAIL	1.73632169727449
ENSG00000196267	0.9845711372693	0.000272007997687806	0.0149402588645885	3.91487235672153e-06	0.000212680996066504	23	H4 > 0.8 & H4/H3 >5	NA	NA	ok	FAIL	54.3264190213883
ENSG00000198464	0.597127562487569	0.00238123310719749	0.394280166423308	0.00156767224114106	0.00464336574078387	300	H4 > 0.8 & H4/H3 >5	NA	NA	ok	FAIL	2.96194932775241
ENSG00000221923	0.000208167118186584	3.82297264373361e-07	0.994559389959517	0.00182309147602488	0.00340896914900805	353	H4 > 0.8 & H4/H3 >5	NA	NA	ok	FAIL	1.86988376273969
ENSG00000167555	0.00193641815790614	5.09185810413781e-07	0.995082315304584	0.00025893746743344	0.00272181988426594	79	H4 > 0.8 & H4/H3 >5	NA	NA	ok	FAIL	10.5114949614836
ENSG00000258405	0.00248679549326718	7.95577800439774e-06	0.991524448911754	0.00316928221621526	0.00281151760075921	694	H4 > 0.8 & H4/H3 >5	NA	NA	ok	FAIL	0.88711493926745
ENSG00000167562	0.052202466844394	7.65665506418129e-05	0.943681007825156	0.00138145999298367	0.00265849878682454	269	H4 > 0.8 & H4/H3 >5	NA	NA	ok	FAIL	1.92441243345942
ENSG00000198538	0.049026493796514	0.000277360166012147	0.941727561332846	0.00532404039750416	0.00364454430712411	719	H4 > 0.8 & H4/H3 >5	NA	NA	ok	FAIL	0.684544825924428
ENSG00000213793	0.833855909873032	0.00053340616769205	0.164550457948683	0.000104304745628604	0.000955921264964916	87	H4 > 0.8 & H4/H3 >5	NA	NA	ok	FAIL	9.16469580750092
ENSG00000160336	0.606873496801561	0.000665948264015933	0.390728172567792	0.000427457823533743	0.00130492454309775	270	H4 > 0.8 & H4/H3 >5	NA	NA	ok	FAIL	3.05275625162289
ENSG00000198346	0.735408209431012	0.000357858075802674	0.263385741095919	0.00012744577916869	0.000720745618097331	133	H4 > 0.8 & H4/H3 >5	NA	NA	ok	FAIL	5.65531179454233
ENSG00000130433	0.535658685977631	0.000992541547397891	0.459944720194987	0.000849694016028038	0.00255435826395625	343	H4 > 0.8 & H4/H3 >5	NA	NA	ok	FAIL	3.00620954811098
ENSG00000264703	0.000415295871307419	3.67845356919094e-06	0.985056220872981	0.00871925969601132	0.0058055451061311	1550	H4 > 0.8 & H4/H3 >5	NA	NA	ok	FAIL	0.665830048483002
ENSG00000277816	0.11860524494429	0.000307744317867587	0.875942203225061	0.0022699271019091	0.0028748804108725	387	H4 > 0.8 & H4/H3 >5	NA	NA	ok	FAIL	1.26650781360098
ENSG00000277636	0.000347208546283813	2.44556471605006e-06	0.989526284503945	0.00696657466096579	0.00315748672408976	1435	H4 > 0.8 & H4/H3 >5	NA	NA	ok	FAIL	0.45323374509734
ENSG00000105048	0.63417206850531	0.00132526671296574	0.362183164971776	0.000755311297449805	0.0015641885124981	476	H4 > 0.8 & H4/H3 >5	NA	NA	ok	FAIL	2.0709189942999
ENSG00000166770	0.655501907953052	0.000736097754864353	0.342270742477739	0.000383245909830639	0.00110800590451396	219	H4 > 0.8 & H4/H3 >5	NA	NA	ok	FAIL	2.89110953592069
ENSG00000105146	0.0346604969163264	3.07414257933576e-05	0.96077256867174	0.000848450029199565	0.00368774295694075	93	H4 > 0.8 & H4/H3 >5	NA	NA	ok	FAIL	4.3464468501696
ENSG00000152433	0.67564758347425	0.0125716873023038	0.298516776732014	0.00554674589422368	0.00771720659720853	329	H4 > 0.8 & H4/H3 >5	NA	NA	ok	FAIL	1.39130343166525
ENSG00000188785	0.422116591749257	0.000922310573384467	0.569226552390927	0.0012372435940296	0.0064973016924025	239	H4 > 0.8 & H4/H3 >5	NA	NA	ok	FAIL	5.25143288173458
ENSG00000178201	0.815581129431958	0.0107946532073636	0.166018950728879	0.0021919364297376	0.00541333020206195	256	H4 > 0.8 & H4/H3 >5	NA	NA	ok	FAIL	2.46965656878562
ENSG00000197128	0.486709126871048	0.0325619114894707	0.34215609448078	0.0227751978945359	0.115797669264165	234	H4 > 0.8 & H4/H3 >5	NA	NA	ok	FAIL	5.08437598656153
ENSG00000105136	2.07621801597989e-05	6.67268630539996e-06	0.642720530069022	0.206410919074058	0.150841115990455	1606	H4 > 0.8 & H4/H3 >5	NA	NA	ok	FAIL	0.730780700299748
ENSG00000121417	0.000209590776345612	7.37345148402278e-05	0.704140992292278	0.247670507586681	0.0479051748298543	1445	H4 > 0.8 & H4/H3 >5	NA	NA	ok	FAIL	0.193423009047971
ENSG00000083828	0.0936657075700574	0.000271913741260921	0.899408932627355	0.00260695869413186	0.00404648736719535	501	H4 > 0.8 & H4/H3 >5	NA	NA	ok	FAIL	1.55218698949998
ENSG00000178935	0.0933405162068813	7.65703356722611e-05	0.90283847643878	0.000737621670630422	0.00300681534803579	166	H4 > 0.8 & H4/H3 >5	NA	NA	ok	FAIL	4.07636525302457
ENSG00000198466	0.128532036185196	0.000386654160164875	0.865736184518384	0.00260159159787576	0.00274353353837905	354	H4 > 0.8 & H4/H3 >5	NA	NA	ok	FAIL	1.05455965518154
ENSG00000198131	0.694884274211413	0.00301190246370533	0.298929285894316	0.00129379666347481	0.00188074076709121	412	H4 > 0.8 & H4/H3 >5	NA	NA	ok	FAIL	1.45366023903634
ENSG00000213753	0.766249415612559	0.00119766959923017	0.230847350819173	0.000359474876647493	0.00134608909239045	250	H4 > 0.8 & H4/H3 >5	NA	NA	ok	FAIL	3.74459852366942
ENSG00000125826	0.406871741149834	0.000495248217562939	0.589753476883809	0.000715689790710275	0.0021638439580841	155	H4 > 0.8 & H4/H3 >5	NA	NA	ok	FAIL	3.02343834741114
ENSG00000101298	0.85878101380593	0.000350547976959303	0.139652230908422	5.58446318861819e-05	0.00116036267680218	55	H4 > 0.8 & H4/H3 >5	NA	NA	ok	FAIL	20.7784103433101
ENSG00000088833	0.737047873452901	0.00168502130595932	0.259523206848224	0.000592164044287953	0.00115173434862786	200	H4 > 0.8 & H4/H3 >5	NA	NA	ok	FAIL	1.9449582590121
ENSG00000125900	0.00103033932080809	4.33204942740241e-06	0.988328068671816	0.00414892528247886	0.00648833467547023	522	H4 > 0.8 & H4/H3 >5	NA	NA	ok	FAIL	1.56385912825927
ENSG00000101307	6.99928161544114e-05	9.03355291296649e-08	0.992276167820521	0.00127429186866769	0.00637945715912748	81	H4 > 0.8 & H4/H3 >5	NA	NA	ok	FAIL	5.00627628252655
ENSG00000198053	0.00244524398973762	7.46448223641322e-06	0.99024084004809	0.00301857413205963	0.00428787734787624	600	H4 > 0.8 & H4/H3 >5	NA	NA	ok	FAIL	1.42049761254349
ENSG00000101361	0.70161469911082	0.0166495137066222	0.26196789014479	0.00620300665977371	0.013564890377994	436	H4 > 0.8 & H4/H3 >5	NA	NA	ok	FAIL	2.18682505468869
ENSG00000101365	0.799982928042604	0.00600411515047785	0.188579614753048	0.00141132533923513	0.00402201671463603	110	H4 > 0.8 & H4/H3 >5	NA	NA	ok	FAIL	2.84981542017504
ENSG00000125877	0.00568604820606679	1.42702019214776e-05	0.986788940951659	0.00247149224253056	0.00503924839782248	230	H4 > 0.8 & H4/H3 >5	NA	NA	ok	FAIL	2.03894971268969
ENSG00000088826	0.533169291194689	0.00136463072118922	0.462792332726705	0.00118301228538684	0.0014907330720299	521	H4 > 0.8 & H4/H3 >5	NA	NA	ok	FAIL	1.2601163068585
ENSG00000101265	0.105973025740913	0.000166784603353665	0.885374802420514	0.0013863393692087	0.00709904786601087	258	H4 > 0.8 & H4/H3 >5	NA	NA	ok	FAIL	5.12071432412894
ENSG00000125772	0.233595938823919	0.000831379424610099	0.75487813900224	0.00267863247931314	0.00801591026991762	247	H4 > 0.8 & H4/H3 >5	NA	NA	ok	FAIL	2.9925382940078
ENSG00000125885	0.591683698426795	0.00157095673745015	0.404212028652702	0.0010717463137664	0.00146156986928617	660	H4 > 0.8 & H4/H3 >5	NA	NA	ok	FAIL	1.36372745164835
ENSG00000182621	0.792167205514903	0.00255578285383949	0.203143168181154	0.000653924423007686	0.00147991902709544	367	H4 > 0.8 & H4/H3 >5	NA	NA	ok	FAIL	2.26313466056007
ENSG00000089177	0.480841300772817	0.00713982159273059	0.495917582723224	0.00735493696053973	0.00874635795068903	1045	H4 > 0.8 & H4/H3 >5	NA	NA	ok	FAIL	1.18918190565255
ENSG00000125870	0.550514033642439	0.000203560882459056	0.446472257999691	0.000162442158479228	0.00264770531693145	95	H4 > 0.8 & H4/H3 >5	NA	NA	ok	FAIL	16.2993729073726
ENSG00000089091	0.202071545119844	0.00081361532907158	0.791436242466338	0.00318412271347439	0.00249447437127264	627	H4 > 0.8 & H4/H3 >5	NA	NA	ok	FAIL	0.783410250087621
ENSG00000188559	0.405075497997669	0.00258594217597234	0.585898634554548	0.0037375880467367	0.00270233722507316	1106	H4 > 0.8 & H4/H3 >5	NA	NA	ok	FAIL	0.723016338687346
ENSG00000125804	0.546443190369204	0.000948067413595618	0.449508877668015	0.000777566126485744	0.00232229842270071	345	H4 > 0.8 & H4/H3 >5	NA	NA	ok	FAIL	2.98662498737756
ENSG00000101337	0.675217542812518	0.00672396116555247	0.309162897234431	0.00307288775341131	0.00582271103408725	488	H4 > 0.8 & H4/H3 >5	NA	NA	ok	FAIL	1.89486616542478
ENSG00000197183	0.928607007142249	0.00247573724598319	0.0675945046184426	0.000179068432381698	0.00114368256094366	96	H4 > 0.8 & H4/H3 >5	NA	NA	ok	FAIL	6.38684633428755
ENSG00000100991	0.379432661752106	0.010535413474146	0.583299495826889	0.0161854793477154	0.0105469495991437	1553	H4 > 0.8 & H4/H3 >5	NA	NA	ok	FAIL	0.651630351660387
ENSG00000101000	0.774087121482342	0.00505350167120867	0.21681816419634	0.00141283368558501	0.0026283789645242	431	H4 > 0.8 & H4/H3 >5	NA	NA	ok	FAIL	1.86035978002313
ENSG00000125991	0.759756633435335	0.00225479479169458	0.235953865766402	0.00069892470237814	0.00133578130419013	535	H4 > 0.8 & H4/H3 >5	NA	NA	ok	FAIL	1.91119486783775
ENSG00000214078	0.466128596617638	0.00381421491189586	0.522512327603092	0.00427231647987473	0.00327254438749967	1325	H4 > 0.8 & H4/H3 >5	NA	NA	ok	FAIL	0.765988288301064
ENSG00000131051	0.147715326613876	0.00102634569448018	0.841911133485242	0.00584620931122204	0.00350098489517998	1087	H4 > 0.8 & H4/H3 >5	NA	NA	ok	FAIL	0.598846997910201
ENSG00000080839	0.244649869933238	0.000415353532616015	0.749494740861463	0.00126828053915498	0.00417175513352881	359	H4 > 0.8 & H4/H3 >5	NA	NA	ok	FAIL	3.28929996537543
ENSG00000101342	0.817173437710224	0.000689784661918587	0.18119317828421	0.000152155616783255	0.000791443726864536	188	H4 > 0.8 & H4/H3 >5	NA	NA	ok	FAIL	5.20154131406102
ENSG00000053438	0.743558607286498	0.00101575405252903	0.251924887627053	0.00034098758826606	0.00315976344565422	239	H4 > 0.8 & H4/H3 >5	NA	NA	ok	FAIL	9.26650574503837
ENSG00000101413	0.892997297329048	0.00224890543232413	0.102329034124573	0.000255534037681035	0.00216922907637383	144	H4 > 0.8 & H4/H3 >5	NA	NA	ok	FAIL	8.4890024673798
ENSG00000101425	0.949622455011511	0.000306035180576648	0.0497666886432641	1.57492572889088e-05	0.000289071907359592	57	H4 > 0.8 & H4/H3 >5	NA	NA	ok	FAIL	18.3546374318976
ENSG00000225091	0.446240865281076	0.000643525477758809	0.545853264846558	0.000780695210616445	0.00648164918399081	164	H4 > 0.8 & H4/H3 >5	NA	NA	ok	FAIL	8.30240674702338
ENSG00000101452	0.742874082100656	0.00125236078387388	0.254300518422062	0.000427562435707706	0.00114547625769981	333	H4 > 0.8 & H4/H3 >5	NA	NA	ok	FAIL	2.67908534996487
ENSG00000124177	0.255787568711451	0.000486328275415663	0.740398240671024	0.00140579528731173	0.00192206705479789	630	H4 > 0.8 & H4/H3 >5	NA	NA	ok	FAIL	1.36724533945011
ENSG00000132823	0.00109571682338196	2.64099826444674e-06	0.993795412387488	0.00239262422563603	0.00271360556522974	445	H4 > 0.8 & H4/H3 >5	NA	NA	ok	FAIL	1.13415451375712
ENSG00000223891	0.060735096632935	0.000275665619146718	0.928166921405027	0.00420616563849708	0.0066161507043942	577	H4 > 0.8 & H4/H3 >5	NA	NA	ok	FAIL	1.57296485041855
ENSG00000168734	0.716328105617958	0.0026494743914563	0.277202630312923	0.00102248882780879	0.00279730084985361	352	H4 > 0.8 & H4/H3 >5	NA	NA	ok	FAIL	2.73577644447056
ENSG00000101109	0.000575950179303379	1.36618854690943e-06	0.992629953252997	0.00235013549569677	0.00444259488345591	516	H4 > 0.8 & H4/H3 >5	NA	NA	ok	FAIL	1.89035691413986
ENSG00000196562	0.461711772625099	0.0145432919307622	0.491326789224668	0.015459165633851	0.0169589805856193	522	H4 > 0.8 & H4/H3 >5	NA	NA	ok	FAIL	1.09701784606565
ENSG00000124126	0.266157880218846	0.000859837988568892	0.723931591457889	0.00233198297958654	0.0067187073551093	481	H4 > 0.8 & H4/H3 >5	NA	NA	ok	FAIL	2.8811133760078
ENSG00000124214	0.0532563985624959	0.000453537403920454	0.935706597228194	0.00796596378285083	0.0026175030225387	2418	H4 > 0.8 & H4/H3 >5	NA	NA	ok	FAIL	0.328585855257549
ENSG00000212304	0.15810311424417	0.000434513650328762	0.835225646118564	0.00229149940192938	0.00394522658500861	544	H4 > 0.8 & H4/H3 >5	NA	NA	ok	FAIL	1.72167908125433
ENSG00000101126	0.72553942623039	0.00126981975910541	0.271713497948106	0.000474543006496203	0.00100271305590184	349	H4 > 0.8 & H4/H3 >5	NA	NA	ok	FAIL	2.11300776152069
ENSG00000124256	0.0122769601962778	2.91812677033815e-05	0.979982978406424	0.00232394746122381	0.00538693266837048	258	H4 > 0.8 & H4/H3 >5	NA	NA	ok	FAIL	2.31800966168731
ENSG00000254995	0.257680424182876	0.00126523290483645	0.732499923971423	0.00359167448375976	0.00496274445710521	541	H4 > 0.8 & H4/H3 >5	NA	NA	ok	FAIL	1.38173558866343
ENSG00000215440	0.499701108745287	0.00131061980267971	0.495012929159903	0.00129564391184439	0.00267969838028616	273	H4 > 0.8 & H4/H3 >5	NA	NA	ok	FAIL	2.06823677075865
ENSG00000101160	1.36753341990323e-06	1.09021013894757e-09	0.995672542687773	0.000790223384240508	0.00353586530435658	171	H4 > 0.8 & H4/H3 >5	NA	NA	ok	FAIL	4.47451363104742
ENSG00000101166	0.934853492250213	0.000243976579216968	0.0645322755362701	1.64877628763829e-05	0.000353767871423283	44	H4 > 0.8 & H4/H3 >5	NA	NA	ok	FAIL	21.4563900558044
ENSG00000149657	0.0165018930821623	8.66004217743147e-05	0.974752637737753	0.00511186546080106	0.00354700329750874	776	H4 > 0.8 & H4/H3 >5	NA	NA	ok	FAIL	0.693876496693422
ENSG00000130703	0.589897143784734	0.00127864211959851	0.402813655291677	0.00086798337785586	0.00514257542613463	290	H4 > 0.8 & H4/H3 >5	NA	NA	ok	FAIL	5.924739525356
ENSG00000060491	0.00763472212283192	0.000300820002284107	0.910526529234839	0.0358304630350924	0.0457074656049523	1068	H4 > 0.8 & H4/H3 >5	NA	NA	ok	FAIL	1.27565936170533
ENSG00000101191	0.0255584729143882	8.25643711114377e-05	0.964183517813373	0.00310764120301488	0.00706780369811253	181	H4 > 0.8 & H4/H3 >5	NA	NA	ok	FAIL	2.27433066959458
ENSG00000130589	0.0102211969067355	0.0259621436818649	0.0673949964164204	0.170459329993072	0.725962333001907	2342	H4 > 0.8 & H4/H3 >5	1.55567614393047e-05	1e-04	ok	FAIL	4.25885947710468
ENSG00000258366	0.397433635770075	0.0533548597191833	0.260815266450274	0.0347604160891416	0.253635821971325	239	H4 > 0.8 & H4/H3 >5	NA	NA	ok	FAIL	7.29668544015373
ENSG00000243064	1.17597918920209e-11	8.70575502815755e-13	0.928891210397925	0.0687633214738307	0.00234546811561287	5284	H4 > 0.8 & H4/H3 >5	NA	NA	ok	FAIL	0.0341092906122269
ENSG00000281903	0.796235908336474	0.00102853996676018	0.201097092444555	0.000258387661329659	0.0013800715908808	189	H4 > 0.8 & H4/H3 >5	NA	NA	ok	FAIL	5.34108936850535
ENSG00000180530	0.0595891324643967	0.00235408484276928	0.897797761268898	0.0354629480314251	0.00479607339251129	5954	H4 > 0.8 & H4/H3 >5	NA	NA	ok	FAIL	0.135241813180938
ENSG00000154639	0.940927170430228	0.00131710880169664	0.0571950922872689	7.95805783666457e-05	0.000481047902440156	161	H4 > 0.8 & H4/H3 >5	NA	NA	ok	FAIL	6.04479022788525
ENSG00000154719	0.416113094427663	0.00148789697277354	0.578342119864454	0.00206598893764873	0.0019908997974608	492	H4 > 0.8 & H4/H3 >5	NA	NA	ok	FAIL	0.963654626208505
ENSG00000215533	0.16119493851753	0.00154839957593948	0.823463343465547	0.00790410041036643	0.00588921803061696	1594	H4 > 0.8 & H4/H3 >5	NA	NA	ok	FAIL	0.745083908966173
ENSG00000142207	0.421111768591625	0.000908088230705714	0.574102085165151	0.00123535486815517	0.00264270314436223	168	H4 > 0.8 & H4/H3 >5	NA	NA	ok	FAIL	2.13922591191043
ENSG00000159110	0.000162881546254663	5.70073027039204e-07	0.991790274565706	0.00346661088634162	0.00457966292867022	503	H4 > 0.8 & H4/H3 >5	NA	NA	ok	FAIL	1.3210778708144
ENSG00000223799	0.00170562801470304	1.43934178237848e-06	0.992886098194505	0.000833301099310405	0.00457353334969877	134	H4 > 0.8 & H4/H3 >5	NA	NA	ok	FAIL	5.48845231751594
ENSG00000142166	5.76787238640507e-06	1.0346793446556e-08	0.983574490967072	0.00174973139776552	0.0146699994159819	155	H4 > 0.8 & H4/H3 >5	NA	NA	ok	FAIL	8.384143666117
ENSG00000241837	0.0919215022853855	0.00205438236746185	0.874153994200886	0.019524394943648	0.0123457262026191	2327	H4 > 0.8 & H4/H3 >5	NA	NA	ok	FAIL	0.632323113635623
ENSG00000142197	0.674027872345227	0.00842287152765566	0.307409493225049	0.00383518443712598	0.00630457846494274	506	H4 > 0.8 & H4/H3 >5	NA	NA	ok	FAIL	1.64387881946749
ENSG00000159267	0.21457852037319	0.00161288015962158	0.774505547748208	0.00581808855364044	0.00348496316534073	1833	H4 > 0.8 & H4/H3 >5	NA	NA	ok	FAIL	0.598987645720887
ENSG00000182670	0.418823702071421	0.00432718260420591	0.568424759717407	0.00587026953848761	0.00255408606847779	1254	H4 > 0.8 & H4/H3 >5	NA	NA	ok	FAIL	0.435088380820043
ENSG00000228677	0.740532004664344	0.000497554524598961	0.25796508407955	0.000172490763482006	0.000832865968025547	185	H4 > 0.8 & H4/H3 >5	NA	NA	ok	FAIL	4.82846705071505
ENSG00000157551	0.0176755911254804	0.0001758144508339	0.960329565754218	0.00953986616740678	0.0122791625020609	1852	H4 > 0.8 & H4/H3 >5	NA	NA	ok	FAIL	1.28714200876455
ENSG00000185658	0.255947229621255	0.00174694610327831	0.734463596482349	0.00501018693095194	0.00283204086216534	332	H4 > 0.8 & H4/H3 >5	NA	NA	ok	FAIL	0.565256526591764
ENSG00000157601	0.00782177422610156	5.71007163593187e-05	0.966225968363224	0.00703480718981218	0.0188603495045024	603	H4 > 0.8 & H4/H3 >5	NA	NA	ok	FAIL	2.6810044675874
ENSG00000160194	0.0490166611423288	0.000697537685931421	0.931839337477003	0.0132554644590422	0.00519099923569438	1331	H4 > 0.8 & H4/H3 >5	NA	NA	ok	FAIL	0.391612021723868
ENSG00000160199	0.836390926740382	0.00659996424506858	0.149121505152017	0.00117000080780821	0.0067176030547241	209	H4 > 0.8 & H4/H3 >5	NA	NA	ok	FAIL	5.74153710825921
ENSG00000160200	0.752434204957169	0.0145761133969798	0.211098618101542	0.00407157114817017	0.017819492396139	389	H4 > 0.8 & H4/H3 >5	NA	NA	ok	FAIL	4.37656416839168
ENSG00000160216	0.0355749616337764	0.000159932075961362	0.955723621598275	0.00429233631026289	0.00424914838172514	1138	H4 > 0.8 & H4/H3 >5	NA	NA	ok	FAIL	0.989938363302407
ENSG00000241945	7.7350900511068e-07	1.25109884618571e-08	0.97287943011651	0.0157242756275177	0.0113955082359797	1388	H4 > 0.8 & H4/H3 >5	NA	NA	ok	FAIL	0.724707993291426
ENSG00000160221	0.0572044899595684	0.00129515098414143	0.910632928931647	0.0206071271596451	0.0102603029649985	2056	H4 > 0.8 & H4/H3 >5	NA	NA	ok	FAIL	0.497900696468316
ENSG00000141959	0.759195153609386	0.00170771743745467	0.23704671601021	0.000531689119373853	0.00151872382357514	223	H4 > 0.8 & H4/H3 >5	NA	NA	ok	FAIL	2.85641320883842
ENSG00000160255	0.102046110238132	0.00043163544301062	0.868830971174299	0.00364994676722636	0.0250413363773316	794	H4 > 0.8 & H4/H3 >5	NA	NA	ok	FAIL	6.86074016261909
ENSG00000183250	0.917092308199818	0.000684040676396748	0.0818305743834018	6.07034034880486e-05	0.000332373336894961	155	H4 > 0.8 & H4/H3 >5	NA	NA	ok	FAIL	5.47536575869916
ENSG00000197381	0.785905230822553	0.00187580450764296	0.210454522438127	0.000501051043632687	0.00126339118804415	392	H4 > 0.8 & H4/H3 >5	NA	NA	ok	FAIL	2.52148200088438
ENSG00000233922	0.0185677263212727	6.27764575805429e-05	0.975193336942188	0.00329419286501946	0.00288196741393963	765	H4 > 0.8 & H4/H3 >5	NA	NA	ok	FAIL	0.874862988303693
ENSG00000173638	0.230184360750433	0.0033212840429411	0.744948637331883	0.0107379068884612	0.0108078109862815	1434	H4 > 0.8 & H4/H3 >5	NA	NA	ok	FAIL	1.00651003017128
ENSG00000182362	0.0214230112886857	0.000412536201824707	0.956951138913537	0.0184249192168153	0.00278839437913758	3226	H4 > 0.8 & H4/H3 >5	NA	NA	ok	FAIL	0.151338214638834
ENSG00000160298	0.318058905317387	0.000585198510629025	0.677922924783486	0.00124512665982414	0.00218784472867435	377	H4 > 0.8 & H4/H3 >5	NA	NA	ok	FAIL	1.75712624206709
ENSG00000160305	0.00785291675124244	0.000237531953234258	0.959471336439433	0.0290182936453676	0.00341992121072235	6704	H4 > 0.8 & H4/H3 >5	NA	NA	ok	FAIL	0.11785397351468
ENSG00000160307	0.0205068019525062	0.000115496579322001	0.970528464508599	0.00546273727939491	0.0033864996801774	1208	H4 > 0.8 & H4/H3 >5	NA	NA	ok	FAIL	0.619927246538297
ENSG00000069998	0.765876176274022	0.000943428264849339	0.231792162809183	0.000284424433472783	0.00110380821847261	207	H4 > 0.8 & H4/H3 >5	NA	NA	ok	FAIL	3.88084878994138
ENSG00000100075	0.823694333559136	0.001445775240887	0.173555600570344	0.000303629807057002	0.00100066082257606	307	H4 > 0.8 & H4/H3 >5	NA	NA	ok	FAIL	3.29566070036134
ENSG00000241973	0.000451076107346114	5.86362946043652e-06	0.984177553321997	0.0127909483125155	0.00257455862868162	1277	H4 > 0.8 & H4/H3 >5	NA	NA	ok	FAIL	0.201279730460837
ENSG00000183506	0.440512203299171	0.000617354259895393	0.54854035444868	0.000759179018967834	0.00957090897328593	169	H4 > 0.8 & H4/H3 >5	NA	NA	ok	FAIL	12.6069197569479
ENSG00000100023	0.162310629674935	0.000140599122126749	0.834617934630256	0.000720765060524901	0.00221007151215663	228	H4 > 0.8 & H4/H3 >5	NA	NA	ok	FAIL	3.06628558069551
ENSG00000284049	0.959999279951954	0.000391164761417202	0.0391304934359759	1.54806704965604e-05	0.000463581180156382	49	H4 > 0.8 & H4/H3 >5	NA	NA	ok	FAIL	29.9458075966015
ENSG00000254709	0.000225800973312272	8.15348704506063e-07	0.987216235887781	0.00355575507042124	0.00900139271978159	292	H4 > 0.8 & H4/H3 >5	NA	NA	ok	FAIL	2.53149965099121
ENSG00000189269	0.00343676944068611	3.65765339112296e-05	0.979293568268651	0.0104155180084422	0.00681756774831008	1607	H4 > 0.8 & H4/H3 >5	NA	NA	ok	FAIL	0.654558682802347
ENSG00000228315	0.00673674191752438	9.2195896126897e-05	0.974394219655942	0.0133296559481183	0.00544718658228853	1371	H4 > 0.8 & H4/H3 >5	NA	NA	ok	FAIL	0.408651701401002
ENSG00000099994	0.166095202013708	0.00112962331790533	0.823466746297898	0.00559673447709813	0.00371169389339012	1107	H4 > 0.8 & H4/H3 >5	NA	NA	ok	FAIL	0.663189205880393
ENSG00000100058	0.791720104971954	0.000885809949509733	0.206373569983237	0.000230109075323206	0.000790406019976447	274	H4 > 0.8 & H4/H3 >5	NA	NA	ok	FAIL	3.43491893514525
ENSG00000100109	0.673181563153244	0.00074263201445466	0.324257921661049	0.000356249163117796	0.00146163400813434	104	H4 > 0.8 & H4/H3 >5	NA	NA	ok	FAIL	4.10284194169754
ENSG00000225783	7.87813830781387e-05	0.000123840003660982	0.355016283062384	0.557979280250655	0.0868018153002217	824	H4 > 0.8 & H4/H3 >5	NA	NA	ok	FAIL	0.155564585231962
ENSG00000244625	0.00062415566537541	0.00189865992866798	0.233501484358746	0.710249706676411	0.0537259933708	860	H4 > 0.8 & H4/H3 >5	NA	NA	ok	FAIL	0.0756438093050527
ENSG00000183762	0.86703303724267	0.000953251686266109	0.131355709856336	0.000143903758083718	0.000514097456644665	179	H4 > 0.8 & H4/H3 >5	NA	NA	ok	FAIL	3.57250890102245
ENSG00000100325	0.767015345940431	0.00992903956396546	0.21494089211391	0.00277707946647961	0.00533764291521391	352	H4 > 0.8 & H4/H3 >5	NA	NA	ok	FAIL	1.92203463373708
ENSG00000099992	0.908771365558977	0.00119659005812623	0.0892739528378083	0.000116906890101577	0.000641184654986501	174	H4 > 0.8 & H4/H3 >5	NA	NA	ok	FAIL	5.48457541235929
ENSG00000100012	0.443057231478242	0.00647908657213458	0.538282283205652	0.00786730443564891	0.00431409430832239	1724	H4 > 0.8 & H4/H3 >5	NA	NA	ok	FAIL	0.548357362246469
ENSG00000100036	0.0270124277151833	7.50002574133002e-05	0.965724061615494	0.00267683018119213	0.00451168023071748	498	H4 > 0.8 & H4/H3 >5	NA	NA	ok	FAIL	1.68545627676246
ENSG00000198089	0.381765887587134	0.00589942994234455	0.599081486316744	0.00925360925977021	0.0039995868940074	1082	H4 > 0.8 & H4/H3 >5	NA	NA	ok	FAIL	0.432219124638803
ENSG00000284082	0.796253615741144	0.000380483072769498	0.202306476449658	9.57067250221104e-05	0.000963718011406231	61	H4 > 0.8 & H4/H3 >5	NA	NA	ok	FAIL	10.0694910538793
ENSG00000100150	0.00157216940718884	2.88729379120763e-05	0.973446000264335	0.017870282065315	0.00708267532524888	1374	H4 > 0.8 & H4/H3 >5	NA	NA	ok	FAIL	0.39633819429162
ENSG00000128254	0.00176445014959919	3.99541356690863e-06	0.988789380694095	0.00223180018014321	0.00721037356259629	266	H4 > 0.8 & H4/H3 >5	NA	NA	ok	FAIL	3.23074333748536
ENSG00000100225	0.711626459721684	0.0016289412654032	0.284708879662045	0.0006503245527066	0.00138539479816132	408	H4 > 0.8 & H4/H3 >5	NA	NA	ok	FAIL	2.13031292205625
ENSG00000133424	0.811649315157802	0.00166572752709992	0.185425013605021	0.000379662822650718	0.000880280887426988	261	H4 > 0.8 & H4/H3 >5	NA	NA	ok	FAIL	2.31858595287542
ENSG00000100297	0.177602148615168	0.0129105536440407	0.739361993547964	0.0537305489303649	0.0163947552624623	305	H4 > 0.8 & H4/H3 >5	NA	NA	ok	FAIL	0.305129122795861
ENSG00000100060	0.900920005285138	0.000818653547673652	0.0975500192441139	8.80190503454702e-05	0.000623302872728529	87	H4 > 0.8 & H4/H3 >5	NA	NA	ok	FAIL	7.08145418840692
ENSG00000179750	0.0356949052921095	1.30874956481922e-05	0.960327292857857	0.000348486661031656	0.00361622769335373	74	H4 > 0.8 & H4/H3 >5	NA	NA	ok	FAIL	10.3769472342163
ENSG00000249310	0.0445446367332575	3.04141997774472e-05	0.951558066096889	0.000646484689571398	0.0032203982805041	120	H4 > 0.8 & H4/H3 >5	NA	NA	ok	FAIL	4.98139914595524
ENSG00000239713	0.033150620551741	2.40891099949989e-05	0.962556530714257	0.000695874961527613	0.00357288466247924	139	H4 > 0.8 & H4/H3 >5	NA	NA	ok	FAIL	5.13437738101094
ENSG00000263764	0.01528202209324	2.48370428315551e-05	0.976429416713576	0.00158025437764954	0.00668346977270315	222	H4 > 0.8 & H4/H3 >5	NA	NA	ok	FAIL	4.22936323874901
ENSG00000196236	0.65924729558866	0.000993046975922567	0.33721327016777	0.000505915526594973	0.00204047174105235	249	H4 > 0.8 & H4/H3 >5	NA	NA	ok	FAIL	4.03322616877484
ENSG00000242247	5.59000671745112e-13	1.3829355853998e-14	0.967999261584649	0.0239396852224424	0.00806105319233589	837	H4 > 0.8 & H4/H3 >5	NA	NA	ok	FAIL	0.336723441324909
ENSG00000186654	0.792978058908058	0.00201970567890732	0.202963445808716	0.000515422113541744	0.00152336749077793	300	H4 > 0.8 & H4/H3 >5	NA	NA	ok	FAIL	2.95557262824841
ENSG00000093000	5.95941526300562e-05	2.08494346941841e-07	0.994018129140275	0.00347519567353379	0.00244687253921313	901	H4 > 0.8 & H4/H3 >5	NA	NA	ok	FAIL	0.704096335595688
ENSG00000100376	0.000219377767004047	2.0218677580184e-06	0.986989544987026	0.00909276943965935	0.00369628593855196	2655	H4 > 0.8 & H4/H3 >5	NA	NA	ok	FAIL	0.406508266054796
ENSG00000264139	0.405538891381663	0.000687856155394554	0.591140934825802	0.00100103440276252	0.00163128323437716	520	H4 > 0.8 & H4/H3 >5	NA	NA	ok	FAIL	1.62959757414467
ENSG00000188511	0.00293410551493305	6.23795866614148e-05	0.973743301234276	0.0206993888276802	0.00256082483644934	3774	H4 > 0.8 & H4/H3 >5	NA	NA	ok	FAIL	0.123714997470113
ENSG00000184164	0.283649940199279	0.00105157307833878	0.709863859606187	0.00262886665774508	0.00280576045844909	647	H4 > 0.8 & H4/H3 >5	NA	NA	ok	FAIL	1.06728899702191
ENSG00000196576	5.44794886556434e-06	3.42819732400498e-08	0.990582909636382	0.00623019882942387	0.00318140930335535	686	H4 > 0.8 & H4/H3 >5	NA	NA	ok	FAIL	0.510643302157589
ENSG00000100258	0.866589319484325	0.000692413694392491	0.12993042810197	0.000101129025988275	0.00268670969332495	63	H4 > 0.8 & H4/H3 >5	NA	NA	ok	FAIL	26.5671469399541
ENSG00000177989	0.430303119650034	0.000766813943137838	0.551785832816352	0.000967122918790391	0.0161771106716863	187	H4 > 0.8 & H4/H3 >5	NA	NA	ok	FAIL	16.7270471595477
ENSG00000205560	0.000556231266431846	6.19276605231745e-06	0.985068982471285	0.0109637991763806	0.00340479431985061	1626	H4 > 0.8 & H4/H3 >5	NA	NA	ok	FAIL	0.310548767363925
