## Supplemental File 1 for "Profiling genetically driven alternative splicing across the Indonesian Archipelago": Platelet_count_32888493-GCST90002358-EFO_0004309_coloc_res_sensitivity.tsv

PP0	PP1	PP2	PP3	PP4	NsnpsColoc	sensitivityRule	sensitivityp12lower	sensitivityp12upper	note	sensitivityPassrule	PP4_PP3
ENSG00000197785	0.823640350883709	0.00129013539847982	0.17365808781421	0.000270874346791779	0.00114055155680924	147	H4 > 0.8 & H4/H3 >5	NA	NA	ok	FAIL	4.21062965289209
ENSG00000248333	0.802802911440445	0.00204139678756362	0.193155035407278	0.000489650726791104	0.0015110056379217	326	H4 > 0.8 & H4/H3 >5	NA	NA	ok	FAIL	3.08588460150767
ENSG00000189339	0.901080772146987	0.000762826170698084	0.0975648356142147	8.20857900316606e-05	0.000509480278068076	106	H4 > 0.8 & H4/H3 >5	NA	NA	ok	FAIL	6.20668057006662
ENSG00000008128	0.861505961802277	0.00183997733302747	0.135341880904569	0.000288034786644872	0.0010241451734816	265	H4 > 0.8 & H4/H3 >5	NA	NA	ok	FAIL	3.55563015638214
ENSG00000215790	0.36493457448532	0.000244743687650333	0.631402062700992	0.000420452171872758	0.00299816695416479	109	H4 > 0.8 & H4/H3 >5	NA	NA	ok	FAIL	7.13081571397408
ENSG00000078369	0.854674492201275	0.00150563494006973	0.142618515672952	0.000250292446395583	0.00095106473930841	194	H4 > 0.8 & H4/H3 >5	NA	NA	ok	FAIL	3.79981398961305
ENSG00000157916	0.255043345365404	0.00205954499908907	0.730419644347459	0.00589175334723734	0.00658571194081045	742	H4 > 0.8 & H4/H3 >5	NA	NA	ok	FAIL	1.11778473277373
ENSG00000162591	0.0323243582558504	0.00162992861135719	0.915392217721088	0.0461533835022924	0.00450011190941202	848	H4 > 0.8 & H4/H3 >5	NA	NA	ok	FAIL	0.0975034020894375
ENSG00000235169	0.780704648696222	0.000988578498622553	0.216875851202627	0.000273464711335201	0.00115745689119278	125	H4 > 0.8 & H4/H3 >5	NA	NA	ok	FAIL	4.23256399533769
ENSG00000198912	0.000341782578402731	0.0022796301605346	0.0225839726472776	0.14980616844902	0.824988446164765	241	H4 > 0.8 & H4/H3 >5	9.77009957299225e-06	1e-04	ok	PASS	5.50703922746354
ENSG00000232596	0.865696596264461	0.00138579326765188	0.131385082534077	0.000208995606770037	0.00132353232703944	217	H4 > 0.8 & H4/H3 >5	NA	NA	ok	FAIL	6.33282367746491
ENSG00000171735	0.0165022508935004	3.20032851548255e-05	0.978092229405365	0.00189336196286723	0.00348015445311213	497	H4 > 0.8 & H4/H3 >5	NA	NA	ok	FAIL	1.83808195229713
ENSG00000049247	0.433381801163919	0.00509909352055126	0.548494818975483	0.00644691553079039	0.00657737080925663	560	H4 > 0.8 & H4/H3 >5	NA	NA	ok	FAIL	1.02023530133801
ENSG00000116288	0.95302301632277	0.00396367323204233	0.0408423534786	0.00016786241808242	0.00200309454850557	93	H4 > 0.8 & H4/H3 >5	NA	NA	ok	FAIL	11.9329542096913
ENSG00000049239	0.0198509867260081	8.27280140312274e-05	0.971578838176019	0.00404456429587082	0.00444288278807057	547	H4 > 0.8 & H4/H3 >5	NA	NA	ok	FAIL	1.09848242308978
ENSG00000162441	0.444144681028803	0.000564477233284734	0.552578978908217	0.000700278156730435	0.00201158467296442	317	H4 > 0.8 & H4/H3 >5	NA	NA	ok	FAIL	2.87255093369814
ENSG00000162444	0.659969849312549	0.000293677633256195	0.338505261782196	0.000149548588423373	0.00108166268357529	78	H4 > 0.8 & H4/H3 >5	NA	NA	ok	FAIL	7.2328511755196
ENSG00000116688	9.56246897637513e-09	0.0196712533199391	2.71887725697227e-08	0.0550055492948565	0.925323160633964	247	H4 > 0.8 & H4/H3 >5	3.51119173421513e-06	1e-04	ok	PASS	16.8223601526781
ENSG00000283789	0.50236829627277	4.84095479400994e-05	0.496086975491916	4.63542987400547e-05	0.00144996438863461	27	H4 > 0.8 & H4/H3 >5	NA	NA	ok	FAIL	31.2800415073844
ENSG00000074964	2.76175807002413e-09	2.33569430958677e-10	0.906801201778754	0.0766741322743734	0.0165246629515454	1574	H4 > 0.8 & H4/H3 >5	NA	NA	ok	FAIL	0.215518095365109
ENSG00000142794	0.716147233053854	0.000577027397542189	0.282118381859347	0.000226382666879065	0.000930975022377384	189	H4 > 0.8 & H4/H3 >5	NA	NA	ok	FAIL	4.11239533137365
ENSG00000076864	0.359432563994842	0.00237899907134522	0.632016700890964	0.0041811784011838	0.00199055764166515	1557	H4 > 0.8 & H4/H3 >5	NA	NA	ok	FAIL	0.476075749626367
ENSG00000004487	0.691124937176571	0.00194476726763506	0.303908734676112	0.000853004984740146	0.00216855589494115	335	H4 > 0.8 & H4/H3 >5	NA	NA	ok	FAIL	2.54225465704842
ENSG00000188822	0.191191679019027	0.00470677590996252	0.761180150292505	0.0187146024116774	0.0242067923668282	1393	H4 > 0.8 & H4/H3 >5	NA	NA	ok	FAIL	1.29347083279332
ENSG00000001460	0.731286630943558	0.00135097841939224	0.263550652797739	0.000483555112113127	0.00332818272719848	166	H4 > 0.8 & H4/H3 >5	NA	NA	ok	FAIL	6.88273713549295
ENSG00000020633	0.301262087197863	0.00594834194742868	0.675578524608095	0.0133352473349893	0.00387579891162408	2859	H4 > 0.8 & H4/H3 >5	NA	NA	ok	FAIL	0.290643196504849
ENSG00000117616	0.837808023324401	0.00158806573557875	0.158807113329518	0.000299521726349881	0.00149727588415189	199	H4 > 0.8 & H4/H3 >5	NA	NA	ok	FAIL	4.99888907024688
ENSG00000188672	0.497865020674831	0.00103694810520669	0.496150579690246	0.00102945929305573	0.00391799223666077	298	H4 > 0.8 & H4/H3 >5	NA	NA	ok	FAIL	3.80587388261952
ENSG00000157978	0.0269795643384568	0.313580709215092	0.00682947542276464	0.0788044866265198	0.573805764397166	139	H4 > 0.8 & H4/H3 >5	2.98364724028334e-05	1e-04	ok	FAIL	7.28138446122515
ENSG00000158195	0.592399388766289	0.000945011187978292	0.404390376436275	0.000643472483084253	0.00162175112637324	265	H4 > 0.8 & H4/H3 >5	NA	NA	ok	FAIL	2.52031154246094
ENSG00000130775	0.195560164047655	0.00215501799831114	0.787567123778987	0.00867272319679782	0.00604497097824884	459	H4 > 0.8 & H4/H3 >5	NA	NA	ok	FAIL	0.697009559867055
ENSG00000169403	0.0987311258223521	2.45788682536804e-05	0.897930378006016	0.000220444061432766	0.00309347324194529	42	H4 > 0.8 & H4/H3 >5	NA	NA	ok	FAIL	14.0329171121209
ENSG00000235790	0.000629408860913365	1.84273821428872e-07	0.996401414082846	0.000289039321007861	0.00267995346141158	86	H4 > 0.8 & H4/H3 >5	NA	NA	ok	FAIL	9.2719338395439
ENSG00000084636	0.000629412408880444	1.81084208843232e-07	0.996406449658015	0.000283989744322881	0.00267996710457286	84	H4 > 0.8 & H4/H3 >5	NA	NA	ok	FAIL	9.43684466832677
ENSG00000134668	0.000347544920390878	1.80979202500846e-07	0.996455986540197	0.000516210573374032	0.00268007698683547	130	H4 > 0.8 & H4/H3 >5	NA	NA	ok	FAIL	5.19182892616491
ENSG00000184007	6.10661310619697e-06	1.92942040795644e-08	0.994182505698155	0.00313850536845663	0.00267286302607805	868	H4 > 0.8 & H4/H3 >5	NA	NA	ok	FAIL	0.851635639352893
ENSG00000116819	0.920905934623125	0.000476947697688692	0.0783205266986153	4.03068108068772e-05	0.00025628416976396	152	H4 > 0.8 & H4/H3 >5	NA	NA	ok	FAIL	6.35833410368037
ENSG00000054116	0.0545695187106964	7.41043451494766e-05	0.939208273702709	0.00127054901588393	0.00487755422556069	389	H4 > 0.8 & H4/H3 >5	NA	NA	ok	FAIL	3.83893432255136
ENSG00000119535	0.00934670890522	0.000426470589241718	0.944178181553995	0.0430778857835776	0.00297075316796586	1220	H4 > 0.8 & H4/H3 >5	NA	NA	ok	FAIL	0.0689623716189522
ENSG00000134697	0.272040307953847	0.00429488762068456	0.708810484433366	0.011186811571322	0.00366750842078078	364	H4 > 0.8 & H4/H3 >5	NA	NA	ok	FAIL	0.327842155684703
ENSG00000168653	9.72146203311962e-10	8.944485969572e-10	0.315557555454711	0.289942500577083	0.394499942101609	393	H4 > 0.8 & H4/H3 >5	6.28029144183426e-05	1e-04	ok	FAIL	1.36061440222259
ENSG00000084072	2.91640012453175e-05	6.35452625158483e-08	0.993077174378293	0.00215907521001561	0.00473452286518382	416	H4 > 0.8 & H4/H3 >5	NA	NA	ok	FAIL	2.19284758734717
ENSG00000131236	0.00649794225862562	0.000487560217965884	0.846228927331385	0.0634117364392016	0.0833738337528217	961	H4 > 0.8 & H4/H3 >5	NA	NA	ok	FAIL	1.31480130389994
ENSG00000164010	0.120330335707169	0.00010628546314913	0.876316000229182	0.00077155718865149	0.00247582141184847	190	H4 > 0.8 & H4/H3 >5	NA	NA	ok	FAIL	3.20886312546145
ENSG00000227533	0.646585195829468	0.000836569869950881	0.350973012449849	0.000452946347965992	0.00115227550276613	209	H4 > 0.8 & H4/H3 >5	NA	NA	ok	FAIL	2.54395583039924
ENSG00000066135	0.549310107202406	0.0127042094261204	0.418817961629647	0.00967675187584108	0.00949096986598624	703	H4 > 0.8 & H4/H3 >5	NA	NA	ok	FAIL	0.980801201452869
ENSG00000117410	0.948929179936809	0.000274935773647544	0.0505486839893962	1.44128170924262e-05	0.000232787483054652	78	H4 > 0.8 & H4/H3 >5	NA	NA	ok	FAIL	16.1514214439715
ENSG00000132781	2.596218744838e-09	0.189727411419813	6.95965510515478e-09	0.508298215856206	0.301974363168108	998	H4 > 0.8 & H4/H3 >5	1e-04	1e-04	ok	FAIL	0.594088969325705
ENSG00000228237	0.631345987665773	0.00978357174473519	0.342626300469191	0.00529851869411818	0.0109456214261826	285	H4 > 0.8 & H4/H3 >5	NA	NA	ok	FAIL	2.06578896066427
ENSG00000162367	0.217399222123047	0.00292998513997368	0.726273812056233	0.00974465996529805	0.0436523207154477	520	H4 > 0.8 & H4/H3 >5	NA	NA	ok	FAIL	4.4796145654029
ENSG00000058799	0.139159035935622	0.000467615875519924	0.846283918442406	0.00283250951433814	0.0112569202321141	307	H4 > 0.8 & H4/H3 >5	NA	NA	ok	FAIL	3.97418620312894
ENSG00000173406	0.819631370131482	0.00193194499365276	0.177191075436321	0.000416826548010523	0.000828782890533569	466	H4 > 0.8 & H4/H3 >5	NA	NA	ok	FAIL	1.98831599016252
ENSG00000172456	0.0800573827943099	0.00140475872379305	0.886527344119534	0.0155393336315833	0.0164711807307799	1185	H4 > 0.8 & H4/H3 >5	NA	NA	ok	FAIL	1.05996699223335
ENSG00000162599	0.190535519486817	0.0315238671115799	0.450218885095006	0.0742346731739139	0.253487055132683	554	H4 > 0.8 & H4/H3 >5	NA	NA	ok	FAIL	3.41467193556337
ENSG00000142856	0.0847131254330325	0.000677027454071966	0.904313925433938	0.00722420683837912	0.0030717148405784	1933	H4 > 0.8 & H4/H3 >5	NA	NA	ok	FAIL	0.425197521236475
ENSG00000213625	0.149582301603046	0.000493745986110636	0.843637836529609	0.00278120150512368	0.00350491437611091	477	H4 > 0.8 & H4/H3 >5	NA	NA	ok	FAIL	1.26021590656195
ENSG00000118473	0.00574304876775183	0.000245183621993385	0.940209368615088	0.0401259685127385	0.0136764304824283	4185	H4 > 0.8 & H4/H3 >5	NA	NA	ok	FAIL	0.340837392574999
ENSG00000264720	0.654361537542053	0.00090606116076664	0.340106892457314	0.000466769987983325	0.00415873885188344	115	H4 > 0.8 & H4/H3 >5	NA	NA	ok	FAIL	8.90961064110234
ENSG00000198160	0.000106606819982774	6.46800022840035e-07	0.989518058326577	0.00599918320583975	0.00437550484757697	991	H4 > 0.8 & H4/H3 >5	NA	NA	ok	FAIL	0.729350096079372
ENSG00000203963	0.655002938623483	0.00103689174757307	0.340509188953758	0.000536122674779133	0.00291485800040652	156	H4 > 0.8 & H4/H3 >5	NA	NA	ok	FAIL	5.43692355785428
ENSG00000259030	0.297288814343252	0.00193234403356464	0.69255592808528	0.00449781094915202	0.00372510258875146	335	H4 > 0.8 & H4/H3 >5	NA	NA	ok	FAIL	0.828203459608227
ENSG00000116783	0.802147593809561	0.00954815795793598	0.179960389972494	0.00213590434922363	0.00620795391078596	427	H4 > 0.8 & H4/H3 >5	NA	NA	ok	FAIL	2.90647561677678
ENSG00000142892	0.0812278464290447	0.000918587509304568	0.89240337526711	0.0100766161779085	0.0153735746166326	897	H4 > 0.8 & H4/H3 >5	NA	NA	ok	FAIL	1.52566837370832
ENSG00000137959	6.39354786206074e-05	4.22387635188674e-07	0.987871525865564	0.00652079740279605	0.00554331886538425	498	H4 > 0.8 & H4/H3 >5	NA	NA	ok	FAIL	0.850098312057255
ENSG00000137965	0.506935429698574	0.000564884235918802	0.489646950052144	0.000543310049507886	0.00230942596385511	260	H4 > 0.8 & H4/H3 >5	NA	NA	ok	FAIL	4.25065939042894
ENSG00000174021	0.714628957924186	0.0027189890376205	0.280173537664549	0.00106457809830361	0.00141393727534108	567	H4 > 0.8 & H4/H3 >5	NA	NA	ok	FAIL	1.32816678982423
ENSG00000153898	0.487344552316891	0.00366196122569507	0.501953559638474	0.0037684634698866	0.00327146334905303	955	H4 > 0.8 & H4/H3 >5	NA	NA	ok	FAIL	0.868115977558215
ENSG00000122417	0.0063164088916867	5.58138064016953e-05	0.982336263533604	0.00867762308802304	0.0026138906802844	1512	H4 > 0.8 & H4/H3 >5	NA	NA	ok	FAIL	0.301221965251305
ENSG00000278281	0.000152808981129571	3.55430252469845e-07	0.961085323801925	0.00219890023073818	0.0365626115559544	355	H4 > 0.8 & H4/H3 >5	NA	NA	ok	FAIL	16.6276809856353
ENSG00000137944	5.73774681230913e-05	1.08715995369124e-05	0.838190464027452	0.158813265139918	0.00292802176496986	2127	H4 > 0.8 & H4/H3 >5	NA	NA	ok	FAIL	0.0184368841128618
ENSG00000162645	0.726627608848055	0.00203503134974542	0.266965882433746	0.000744051210670247	0.00362742615778335	449	H4 > 0.8 & H4/H3 >5	NA	NA	ok	FAIL	4.87523722260426
ENSG00000162654	0.0116662686113613	4.64438181876438e-05	0.968180318068706	0.00383809039918866	0.016268879102556	703	H4 > 0.8 & H4/H3 >5	NA	NA	ok	FAIL	4.23879518470829
ENSG00000122483	4.56109900740753e-07	2.83131539657988e-08	0.925529018577992	0.0574354463804035	0.0170350506185493	3696	H4 > 0.8 & H4/H3 >5	NA	NA	ok	FAIL	0.296594728379468
ENSG00000117505	4.33755779489017e-06	8.29237642724239e-08	0.964101578214661	0.0184138435933472	0.0174801577104317	1269	H4 > 0.8 & H4/H3 >5	NA	NA	ok	FAIL	0.94929435138393
ENSG00000230427	0.935820427673142	0.00193747226334154	0.0606448581002893	0.000124082692053578	0.0014731592711738	83	H4 > 0.8 & H4/H3 >5	NA	NA	ok	FAIL	11.8723993394478
ENSG00000172339	0.938801992735246	0.00253588562533208	0.057571756666211	0.000154576653371508	0.000935788319839913	156	H4 > 0.8 & H4/H3 >5	NA	NA	ok	FAIL	6.05387876777776
ENSG00000152078	0.796203302290227	0.00395035829508229	0.195813714924132	0.000968464507150228	0.00306415998340888	342	H4 > 0.8 & H4/H3 >5	NA	NA	ok	FAIL	3.16393627312722
ENSG00000233184	0.0835714601383527	0.00404047926994159	0.831656223478082	0.0401680160591837	0.0405638210544403	463	H4 > 0.8 & H4/H3 >5	NA	NA	ok	FAIL	1.00985373523734
ENSG00000170989	0.737458623348192	0.0300960046123996	0.210143209066577	0.00856229516534183	0.0137398678074896	151	H4 > 0.8 & H4/H3 >5	NA	NA	ok	FAIL	1.6046944822815
ENSG00000134215	0.0134417951923534	0.000118463939256767	0.974765706686739	0.0085876251599365	0.00308640902171435	968	H4 > 0.8 & H4/H3 >5	NA	NA	ok	FAIL	0.359401925937948
ENSG00000162639	0.875287856077407	0.00150183125844269	0.121995154858081	0.000208314165067497	0.00100684364100172	236	H4 > 0.8 & H4/H3 >5	NA	NA	ok	FAIL	4.83329417697295
ENSG00000116299	0.000476255157828978	4.8039031766308e-07	0.993176306442939	0.000996449206128375	0.00535050880278595	219	H4 > 0.8 & H4/H3 >5	NA	NA	ok	FAIL	5.36957505699154
ENSG00000168765	0.0020083290313187	0.0314396792339688	0.00497877013105876	0.0770563650702552	0.884516856533399	292	H4 > 0.8 & H4/H3 >5	5.59081018251222e-06	1e-04	ok	PASS	11.4788292404781
ENSG00000224699	0.93043141875571	0.000202536830955625	0.0690979931533391	1.47880265129303e-05	0.000253263233482654	62	H4 > 0.8 & H4/H3 >5	NA	NA	ok	FAIL	17.1262360979138
ENSG00000143119	0.0580100972294401	0.000175151141983586	0.936528413413924	0.00282521938756375	0.0024611188270887	608	H4 > 0.8 & H4/H3 >5	NA	NA	ok	FAIL	0.871124854205033
ENSG00000134255	0.000466400868060505	2.43576916282745e-06	0.991742800599749	0.00517674523316027	0.00261161752986744	1522	H4 > 0.8 & H4/H3 >5	NA	NA	ok	FAIL	0.504490256375455
ENSG00000156171	0.259175667137344	0.000361721845779912	0.737222203850976	0.00102669992215803	0.00221370724374121	366	H4 > 0.8 & H4/H3 >5	NA	NA	ok	FAIL	2.15613851327485
ENSG00000116473	0.423884206648592	0.00497615751821412	0.545767053587796	0.00638800767545259	0.0189845745699454	542	H4 > 0.8 & H4/H3 >5	NA	NA	ok	FAIL	2.97190854088953
ENSG00000134245	0.0115124174129974	0.00516316572270544	0.119536607717652	0.0527995866407257	0.810988222505919	148	H4 > 0.8 & H4/H3 >5	9.77009957299225e-06	1e-04	ok	PASS	15.3597456742281
ENSG00000116793	0.542544926723594	0.00136893875192206	0.451802904080612	0.00113683385788236	0.00314639658598997	362	H4 > 0.8 & H4/H3 >5	NA	NA	ok	FAIL	2.7676837421529
ENSG00000226167	0.355076128541321	0.000767706152220981	0.636023751198184	0.00136837584725987	0.00676403826101428	298	H4 > 0.8 & H4/H3 >5	NA	NA	ok	FAIL	4.94311433116788
ENSG00000134198	0.282600686000471	0.000523770233658433	0.713318193443823	0.00131982167134806	0.00223752865069958	594	H4 > 0.8 & H4/H3 >5	NA	NA	ok	FAIL	1.6953264969609
ENSG00000173218	0.813669354511893	0.00039441041536443	0.185205503827874	8.91331725854497e-05	0.000641598072282888	78	H4 > 0.8 & H4/H3 >5	NA	NA	ok	FAIL	7.19819629069979
ENSG00000163393	0.465545312245369	0.00204692104479009	0.527428293047929	0.00231634652511486	0.00266312713679678	672	H4 > 0.8 & H4/H3 >5	NA	NA	ok	FAIL	1.14971016120514
ENSG00000116815	0.798777269975529	0.000843467178553323	0.199363227878056	0.000209710857144	0.000806324110717532	53	H4 > 0.8 & H4/H3 >5	NA	NA	ok	FAIL	3.84493259766641
ENSG00000134256	0.82331058685666	0.00136802580587192	0.174316729801092	0.000288931691022634	0.000715725845353336	378	H4 > 0.8 & H4/H3 >5	NA	NA	ok	FAIL	2.47714552467444
ENSG00000231752	0.870932610360105	0.00116074701973317	0.126759851868436	0.000167962049763099	0.000978828701962472	173	H4 > 0.8 & H4/H3 >5	NA	NA	ok	FAIL	5.8276777602027
ENSG00000143127	NA	NA	NA	NA	NA	NA	NA	NA	NA	No shared variants	NA	NA
ENSG00000271425	NA	NA	NA	NA	NA	NA	NA	NA	NA	No shared variants	NA	NA
ENSG00000277147	0.883218247078271	9.52398900193087e-05	0.116033502503555	1.18710771540693e-05	0.000641139451000865	20	H4 > 0.8 & H4/H3 >5	NA	NA	ok	FAIL	54.0085320548261
ENSG00000163125	0.316671467489088	0.058689039855331	0.403486016895904	0.0746319456125814	0.146521530147095	577	H4 > 0.8 & H4/H3 >5	NA	NA	ok	FAIL	1.96325486283979
ENSG00000143409	0.0343687124111165	0.00162918119541086	0.772801288779025	0.0364784022827244	0.154722415331723	156	H4 > 0.8 & H4/H3 >5	NA	NA	ok	FAIL	4.24148004434386
ENSG00000160712	0.00747079982629208	0.0230446654352377	0.0316067562335888	0.0966539761537254	0.841223802351156	109	H4 > 0.8 & H4/H3 >5	8.11130830789687e-06	1e-04	ok	PASS	8.70345779684442
ENSG00000160710	0.616646255571631	0.0126610777190791	0.351623308273492	0.00720772332736482	0.0118616351084334	324	H4 > 0.8 & H4/H3 >5	NA	NA	ok	FAIL	1.64568402111101
ENSG00000160752	0.0904827279939234	0.000100912439047055	0.904498670277759	0.00100484505858892	0.00391284423068165	205	H4 > 0.8 & H4/H3 >5	NA	NA	ok	FAIL	3.89397768067483
ENSG00000260238	0.189397045835409	0.000266635957632862	0.797856726898052	0.0011118667561749	0.0113677245527315	59	H4 > 0.8 & H4/H3 >5	NA	NA	ok	FAIL	10.2239989545504
ENSG00000143297	0.449944932659077	0.00580226779554963	0.531299621480578	0.00684526980431008	0.00610790826048553	760	H4 > 0.8 & H4/H3 >5	NA	NA	ok	FAIL	0.892281595188509
ENSG00000160856	0.236385873023945	0.00397081241623391	0.743254341026374	0.0124812866608807	0.00390768687256671	2074	H4 > 0.8 & H4/H3 >5	NA	NA	ok	FAIL	0.313083657057114
ENSG00000163534	0.686871845965313	0.00267128204570879	0.304621853155162	0.00118003600697538	0.00465498282684072	326	H4 > 0.8 & H4/H3 >5	NA	NA	ok	FAIL	3.9447803281632
ENSG00000163554	0.00778325844379096	4.94556395292227e-05	0.98300891736677	0.00624322649931878	0.00291514205059136	1557	H4 > 0.8 & H4/H3 >5	NA	NA	ok	FAIL	0.466928766865889
ENSG00000163565	0.241924337076676	0.000505097113778104	0.743732158104347	0.00154048908504291	0.0122979186201561	212	H4 > 0.8 & H4/H3 >5	NA	NA	ok	FAIL	7.98312609908138
ENSG00000163568	0.684333377395629	0.00212375665077712	0.310408758059582	0.000961147968387634	0.00217295992562408	274	H4 > 0.8 & H4/H3 >5	NA	NA	ok	FAIL	2.26079646120389
ENSG00000181036	0.893331659460579	0.0018223219629853	0.103977022900647	0.000211446892463151	0.000657548783325836	279	H4 > 0.8 & H4/H3 >5	NA	NA	ok	FAIL	3.10975855765025
ENSG00000158710	0.0427733488812292	2.63234382303182e-05	0.953218291339506	0.000583227758389212	0.00339880858264517	77	H4 > 0.8 & H4/H3 >5	NA	NA	ok	FAIL	5.82758370766195
ENSG00000117091	0.951756341940458	0.000798325961247362	0.0467412276281846	3.85406214235587e-05	0.000665563848686666	65	H4 > 0.8 & H4/H3 >5	NA	NA	ok	FAIL	17.2691519779135
ENSG00000122224	0.0790645381315841	0.000147922946452652	0.916391880156089	0.00171180648968185	0.00268385227619207	388	H4 > 0.8 & H4/H3 >5	NA	NA	ok	FAIL	1.56784793863638
ENSG00000179914	0.116944441106893	0.000478594000874887	0.874359242453019	0.00357366273356064	0.00464405970565206	708	H4 > 0.8 & H4/H3 >5	NA	NA	ok	FAIL	1.29952378047296
ENSG00000158773	0.510412227219212	0.000770076570108985	0.479472854992919	0.000714767195759181	0.0086300740220004	157	H4 > 0.8 & H4/H3 >5	NA	NA	ok	FAIL	12.0739648842363
ENSG00000143226	0.384701332234088	0.00113038966047011	0.60970230826639	0.00178884561687848	0.00267712422217397	450	H4 > 0.8 & H4/H3 >5	NA	NA	ok	FAIL	1.49656526919608
ENSG00000244682	0.612559907897562	0.000172099714581657	0.386093324827226	0.000107406293969279	0.00106726126666124	56	H4 > 0.8 & H4/H3 >5	NA	NA	ok	FAIL	9.9366734221973
ENSG00000203747	0.580126230673435	0.000362246450139767	0.417813776779173	0.000259455890154388	0.0014382902070978	119	H4 > 0.8 & H4/H3 >5	NA	NA	ok	FAIL	5.54348643325057
ENSG00000132185	0.00275822704430609	7.37444339923323e-06	0.9825733476845	0.00261497897782913	0.0120460718499656	280	H4 > 0.8 & H4/H3 >5	NA	NA	ok	FAIL	4.6065654646164
ENSG00000118217	2.61545930196324e-08	3.59903636147509e-10	0.981965055735558	0.0135079292697279	0.00452698848021667	2633	H4 > 0.8 & H4/H3 >5	NA	NA	ok	FAIL	0.335135636989299
ENSG00000198821	0.961862527653203	0.000281509379756832	0.0374482141776084	1.05628246844463e-05	0.000397185964747425	37	H4 > 0.8 & H4/H3 >5	NA	NA	ok	FAIL	37.602249077586
ENSG00000143185	0.512572314149998	0.00924367308889697	0.458882979992471	0.00826440888109139	0.0110366238875422	290	H4 > 0.8 & H4/H3 >5	NA	NA	ok	FAIL	1.33544020465802
ENSG00000143184	0.0280730072213734	0.000267773575376224	0.952970760656817	0.0090802761252277	0.00960818242120598	522	H4 > 0.8 & H4/H3 >5	NA	NA	ok	FAIL	1.05813769192675
ENSG00000000460	0.410771859470726	0.0712847196241936	0.386367447415094	0.0669850243687048	0.0645909491212813	1147	H4 > 0.8 & H4/H3 >5	NA	NA	ok	FAIL	0.964259545025381
ENSG00000117533	0.569809935684145	0.184533292043852	0.0310405760794312	0.00984774086780195	0.20476845532477	88	H4 > 0.8 & H4/H3 >5	NA	NA	ok	FAIL	20.7934447172832
ENSG00000197959	3.0433176964594e-13	0.0424881960186083	6.7916090215452e-12	0.948176967648215	0.00933483632607992	1743	H4 > 0.8 & H4/H3 >5	NA	NA	ok	FAIL	0.00984503594221796
ENSG00000180999	0.0218261434781496	0.000380434898787305	0.903251380945148	0.0156850304994666	0.058857010178448	315	H4 > 0.8 & H4/H3 >5	NA	NA	ok	FAIL	3.75243198796773
ENSG00000135845	0.166288339969233	0.000731040753930229	0.777952375701635	0.00336839288036233	0.0516598506948395	73	H4 > 0.8 & H4/H3 >5	NA	NA	ok	FAIL	15.3366464452575
ENSG00000120334	0.681944867770379	0.000756184819156201	0.315997426196534	0.000349446422030148	0.000952074791900103	349	H4 > 0.8 & H4/H3 >5	NA	NA	ok	FAIL	2.72452293650317
ENSG00000234741	3.62192766185623e-06	6.82586873253138e-09	0.995224099213733	0.00187269532603722	0.00289957670669853	574	H4 > 0.8 & H4/H3 >5	NA	NA	ok	FAIL	1.54834407198222
ENSG00000152061	0.387644460526757	0.00166355633194984	0.605800013197003	0.00259746519897838	0.00229450474531182	877	H4 > 0.8 & H4/H3 >5	NA	NA	ok	FAIL	0.883363036476591
ENSG00000235750	0.0728574739411876	9.9148207216255e-05	0.922699245091564	0.00125256514132056	0.003091567618712	262	H4 > 0.8 & H4/H3 >5	NA	NA	ok	FAIL	2.46818909190831
ENSG00000143337	1.05282980725553e-09	1.17406256419738e-11	0.986143258784518	0.0109941083419955	0.00286263180891499	1259	H4 > 0.8 & H4/H3 >5	NA	NA	ok	FAIL	0.260378715568979
ENSG00000116701	0.955828736575683	0.000277362371480987	0.0436856903349499	1.24809833704854e-05	0.000195729734515922	58	H4 > 0.8 & H4/H3 >5	NA	NA	ok	FAIL	15.6822366239809
ENSG00000135842	0.760656130823346	0.00279802683313215	0.231589905452929	0.000847781079655332	0.00410815581093816	207	H4 > 0.8 & H4/H3 >5	NA	NA	ok	FAIL	4.84577435085994
ENSG00000116668	0.4230473473578	0.0206213310587897	0.514559332142186	0.0250653519163594	0.0167066375248654	1352	H4 > 0.8 & H4/H3 >5	NA	NA	ok	FAIL	0.666523158366727
ENSG00000229739	0.41169565195445	0.0033156685819996	0.573818565365145	0.00461480072941914	0.00655531336898592	702	H4 > 0.8 & H4/H3 >5	NA	NA	ok	FAIL	1.42049760181325
ENSG00000116711	0.44044297078486	0.00186315792933048	0.547095534927152	0.00230602634555405	0.00829231001310386	264	H4 > 0.8 & H4/H3 >5	NA	NA	ok	FAIL	3.59593030196345
ENSG00000000971	0.454279255385414	0.00121180271014011	0.541439259471735	0.00144267747125207	0.00162700496145895	783	H4 > 0.8 & H4/H3 >5	NA	NA	ok	FAIL	1.12776763613485
ENSG00000213047	0.00749752217329133	2.42280650135137e-05	0.984524428875956	0.00317669020197339	0.00477713068376548	639	H4 > 0.8 & H4/H3 >5	NA	NA	ok	FAIL	1.50380754182384
ENSG00000235492	1.00540751215397e-07	4.26291172498588e-07	0.189665817291452	0.804173863319246	0.00615979255737966	704	H4 > 0.8 & H4/H3 >5	NA	NA	ok	FAIL	0.00765977711829004
ENSG00000118197	0.791837825408242	0.000747623180732327	0.206099513431592	0.000193469759492486	0.00112156821994164	114	H4 > 0.8 & H4/H3 >5	NA	NA	ok	FAIL	5.79712417529107
ENSG00000116852	0.753154982739306	0.00199963654256567	0.242858644068597	0.000643449658002651	0.00134328699152797	391	H4 > 0.8 & H4/H3 >5	NA	NA	ok	FAIL	2.08763339108408
ENSG00000176393	0.668185946705656	0.000549865831471606	0.326818332462048	0.000264765354087091	0.00418108964673732	82	H4 > 0.8 & H4/H3 >5	NA	NA	ok	FAIL	15.7916796219569
ENSG00000158711	7.8305831888473e-06	0.00271583737834989	0.00280998257254885	0.974550626341869	0.0199157231240438	400	H4 > 0.8 & H4/H3 >5	NA	NA	ok	FAIL	0.0204358014717005
ENSG00000162889	0.682969010090579	0.00487526598448264	0.297186618081878	0.00210855900334729	0.012860546839713	235	H4 > 0.8 & H4/H3 >5	NA	NA	ok	FAIL	6.09921127144045
ENSG00000123838	3.20620033212431e-05	2.20646181267046e-07	0.980519800746826	0.00673508603664123	0.0127128305670315	468	H4 > 0.8 & H4/H3 >5	NA	NA	ok	FAIL	1.88755280895733
ENSG00000203710	0.525326829733749	0.00303800214382883	0.464412096686323	0.00268118605672511	0.00454188537937366	604	H4 > 0.8 & H4/H3 >5	NA	NA	ok	FAIL	1.69398366367803
ENSG00000009790	0.0448968818507708	0.00226210510939086	0.851609239879202	0.0428494886705199	0.0583822844901167	1225	H4 > 0.8 & H4/H3 >5	NA	NA	ok	FAIL	1.36249664351965
ENSG00000117697	0.713834038617966	0.00119097830762007	0.282735912592923	0.000469954450605517	0.00176911603088575	237	H4 > 0.8 & H4/H3 >5	NA	NA	ok	FAIL	3.76444148705544
ENSG00000185523	0.012231046320137	6.73239607476863e-05	0.974688388268369	0.00535737023329252	0.00765587121745471	676	H4 > 0.8 & H4/H3 >5	NA	NA	ok	FAIL	1.42903530726298
ENSG00000198468	0.0117140392462507	0.000114549200181455	0.971213153900272	0.00948982687840663	0.00746843077489011	1352	H4 > 0.8 & H4/H3 >5	NA	NA	ok	FAIL	0.786993363586427
ENSG00000162769	0.505612358938408	0.00220462787798285	0.486763070870218	0.00211913828798213	0.0033008040254092	509	H4 > 0.8 & H4/H3 >5	NA	NA	ok	FAIL	1.55761615187099
ENSG00000228063	0.00614470327698751	8.64921479713106e-05	0.973474371222546	0.0136959165708692	0.00659851678162575	2611	H4 > 0.8 & H4/H3 >5	NA	NA	ok	FAIL	0.481787162435012
ENSG00000186205	0.0341851888309662	0.231858221778806	0.0802998562108574	0.544518008494058	0.109138724685313	991	H4 > 0.8 & H4/H3 >5	NA	NA	ok	FAIL	0.20043180020281
ENSG00000238042	0.872708720626703	0.000665176318565522	0.126046877231102	9.55889653532101e-05	0.000483636858276243	168	H4 > 0.8 & H4/H3 >5	NA	NA	ok	FAIL	5.05954695177587
ENSG00000162909	0.00101558070086854	5.73150884050133e-06	0.987534484679978	0.00556735098136831	0.00587685212894476	712	H4 > 0.8 & H4/H3 >5	NA	NA	ok	FAIL	1.05559217455703
ENSG00000143786	0.888965481659176	0.00242417232123463	0.107153227383298	0.000291036363505802	0.00116608227278564	123	H4 > 0.8 & H4/H3 >5	NA	NA	ok	FAIL	4.0066549029788
ENSG00000185842	0.36375718487023	0.00483577664387392	0.619617166213628	0.00823361497985619	0.00355625729241226	2121	H4 > 0.8 & H4/H3 >5	NA	NA	ok	FAIL	0.43191930896851
ENSG00000143742	0.30749718721543	0.00491061917421072	0.671504294236542	0.0107183117985982	0.00536958757521889	217	H4 > 0.8 & H4/H3 >5	NA	NA	ok	FAIL	0.500973257366999
ENSG00000143801	0.297271419389132	0.00982185901442309	0.656519388865646	0.0216767149855778	0.0147106177452216	1399	H4 > 0.8 & H4/H3 >5	NA	NA	ok	FAIL	0.678636857799212
ENSG00000143776	0.000376300268543209	1.3384786506721e-05	0.962668316260214	0.0342388612914877	0.00270313739324805	5786	H4 > 0.8 & H4/H3 >5	NA	NA	ok	FAIL	0.0789493952569062
ENSG00000162910	0.957358939830865	0.000639398982282299	0.0416837079385848	2.75492278300701e-05	0.000290404020437714	90	H4 > 0.8 & H4/H3 >5	NA	NA	ok	FAIL	10.5412762284661
ENSG00000135776	0.125408237744494	0.000324946398084224	0.868881067924943	0.00224822792826101	0.00313752000421794	692	H4 > 0.8 & H4/H3 >5	NA	NA	ok	FAIL	1.3955524547926
ENSG00000116906	0.748058629735943	0.000884392512160122	0.249086673122727	0.000292805285603887	0.00167749934356522	272	H4 > 0.8 & H4/H3 >5	NA	NA	ok	FAIL	5.72906100416021
ENSG00000135778	0.233867244149499	0.00086954578455299	0.758724985080078	0.00281730737478917	0.00372091761108064	412	H4 > 0.8 & H4/H3 >5	NA	NA	ok	FAIL	1.32073541012155
ENSG00000168275	0.622497396757661	0.0632507294096747	0.258967274954219	0.0262841522177622	0.0290004466606834	245	H4 > 0.8 & H4/H3 >5	NA	NA	ok	FAIL	1.10334342992755
ENSG00000086619	0.206738252695035	0.000721310677159044	0.786726052094833	0.00274181810560651	0.00307256642736688	820	H4 > 0.8 & H4/H3 >5	NA	NA	ok	FAIL	1.12063102256275
ENSG00000116977	0.000962318364060705	7.02572726580824e-05	0.916668648471667	0.0669090726972002	0.0153897031944146	2181	H4 > 0.8 & H4/H3 >5	NA	NA	ok	FAIL	0.230009213609361
ENSG00000119285	0.433359184318236	0.0162224219133201	0.510307942452062	0.019081902802068	0.0210285485143142	1049	H4 > 0.8 & H4/H3 >5	NA	NA	ok	FAIL	1.10201528288024
ENSG00000265201	0.0021629947195316	7.24479586783768e-06	0.99138746490422	0.00331745645694164	0.0031248391234394	691	H4 > 0.8 & H4/H3 >5	NA	NA	ok	FAIL	0.941938248172273
ENSG00000173728	0.000976407528244337	4.1577409517734e-06	0.991788228185222	0.00422022410386191	0.00301098244172044	1091	H4 > 0.8 & H4/H3 >5	NA	NA	ok	FAIL	0.713465059584182
ENSG00000203666	0.502877606813629	0.00343757570688697	0.48806400335416	0.00333402594199966	0.00228678818332456	1306	H4 > 0.8 & H4/H3 >5	NA	NA	ok	FAIL	0.68589393817164
ENSG00000185420	0.000705669578040212	0.000150880970508509	0.820923475833652	0.175520994547565	0.00269897907023481	23817	H4 > 0.8 & H4/H3 >5	NA	NA	ok	FAIL	0.0153769586207729
ENSG00000162722	4.35809097690466e-06	0.777147192122795	3.67553226211296e-07	0.065385675453243	0.157462406779758	122	H4 > 0.8 & H4/H3 >5	NA	NA	ok	FAIL	2.40820953042472
ENSG00000175137	0.790507159451966	0.000436452041994117	0.208331917472301	0.0001144134304273	0.000610057603311465	173	H4 > 0.8 & H4/H3 >5	NA	NA	ok	FAIL	5.3320453816749
ENSG00000035115	7.47071574736221e-06	3.6213635674396e-07	0.950143073886879	0.0460535519470296	0.00379554131398686	3353	H4 > 0.8 & H4/H3 >5	NA	NA	ok	FAIL	0.0824158214409274
ENSG00000143727	0.127080939768283	0.00140545908281288	0.833228000979789	0.00918603422332556	0.0290995659457895	850	H4 > 0.8 & H4/H3 >5	NA	NA	ok	FAIL	3.16780508741178
ENSG00000225964	0.765513815403129	0.00591363552756813	0.223283671085741	0.00172131083934558	0.00356756714421598	456	H4 > 0.8 & H4/H3 >5	NA	NA	ok	FAIL	2.07258739250856
ENSG00000134326	7.20637676765374e-05	3.944001203936e-07	0.986066672854292	0.00538820345937507	0.0084726655185356	170	H4 > 0.8 & H4/H3 >5	NA	NA	ok	FAIL	1.5724472140698
ENSG00000151692	0.548301443593659	0.00156617118199766	0.444929649844328	0.00126696366461531	0.00393577171539987	401	H4 > 0.8 & H4/H3 >5	NA	NA	ok	FAIL	3.10645981832075
ENSG00000235665	0.547704904443625	0.000557572528452934	0.449842497991197	0.00045650848552161	0.00143851655120396	250	H4 > 0.8 & H4/H3 >5	NA	NA	ok	FAIL	3.15112773765924
ENSG00000236790	0.679620535468829	0.00190807504018954	0.316201218191283	0.000886369909129832	0.00138380139056837	435	H4 > 0.8 & H4/H3 >5	NA	NA	ok	FAIL	1.56120077669026
ENSG00000236008	0.000744340952926372	6.57775466079332e-07	0.995835689989554	0.000877479995466385	0.00254183128658697	281	H4 > 0.8 & H4/H3 >5	NA	NA	ok	FAIL	2.89673986839549
ENSG00000134317	0.589732686127709	0.00475047200656839	0.395302223526396	0.00317723948279553	0.00703737885653121	553	H4 > 0.8 & H4/H3 >5	NA	NA	ok	FAIL	2.21493497567243
ENSG00000115761	0.0593154693291371	0.000252495617449215	0.933101829347555	0.00396869038292226	0.00336151532293599	1255	H4 > 0.8 & H4/H3 >5	NA	NA	ok	FAIL	0.84700871032948
ENSG00000134324	0.905210561880823	0.00159183253972616	0.0923488520497546	0.0001617104298082	0.000687043099888372	200	H4 > 0.8 & H4/H3 >5	NA	NA	ok	FAIL	4.24860103768974
ENSG00000183891	0.661324695465115	0.00201430224348998	0.334017746661141	0.00101574368419808	0.00162751194605649	641	H4 > 0.8 & H4/H3 >5	NA	NA	ok	FAIL	1.6022860603277
ENSG00000219626	0.107584608453979	0.00549331403807264	0.820271969833615	0.0418586302468984	0.0247914774274347	1928	H4 > 0.8 & H4/H3 >5	NA	NA	ok	FAIL	0.592266810481016
ENSG00000084676	0.745003022020562	0.0699811591850529	0.152229235091382	0.0142810046493153	0.0185055790536878	470	H4 > 0.8 & H4/H3 >5	NA	NA	ok	FAIL	1.2958177318831
ENSG00000138092	0.9130598487749	0.0311386058550095	0.0465813490580097	0.00158095132819504	0.00763924498388575	151	H4 > 0.8 & H4/H3 >5	NA	NA	ok	FAIL	4.83205576771767
ENSG00000138031	0.761998471452988	0.000292481481883396	0.236969099554883	9.03073315146996e-05	0.000649640178730317	134	H4 > 0.8 & H4/H3 >5	NA	NA	ok	FAIL	7.19365933899368
ENSG00000119772	0.788275628009325	0.0015378440004431	0.208648850988411	0.000405920513416452	0.00113175648840453	338	H4 > 0.8 & H4/H3 >5	NA	NA	ok	FAIL	2.78812341578661
ENSG00000143970	0.163583426000597	0.000847034744964245	0.822352795295456	0.00424917402340151	0.00896756993558172	486	H4 > 0.8 & H4/H3 >5	NA	NA	ok	FAIL	2.11042661142955
ENSG00000138029	0.000242345369916575	1.7974151724434e-06	0.984092837485854	0.00729039854080611	0.00837262118824994	260	H4 > 0.8 & H4/H3 >5	NA	NA	ok	FAIL	1.14844492264536
ENSG00000163803	0.0455354808028633	0.00080716945786163	0.931812104625252	0.0165121222340859	0.00533312287993686	3450	H4 > 0.8 & H4/H3 >5	NA	NA	ok	FAIL	0.322982279584131
ENSG00000189350	0.754049688429658	0.0078756006595488	0.231609588205813	0.00241497429204566	0.00405014841293461	303	H4 > 0.8 & H4/H3 >5	NA	NA	ok	FAIL	1.67709794107325
ENSG00000115295	0.571485495428948	0.00063670757697353	0.424548388116584	0.000470141670993751	0.00285926720650063	124	H4 > 0.8 & H4/H3 >5	NA	NA	ok	FAIL	6.0817140511219
ENSG00000172954	0.000693910294564331	0.00735927462223667	0.0475118029705701	0.503446053209211	0.440988958903418	2682	H4 > 0.8 & H4/H3 >5	5.72236765935022e-05	1e-04	ok	FAIL	0.875940840319114
ENSG00000091106	0.574480117543481	0.00245853351535368	0.419194384565278	0.00179190076327715	0.00207506361261013	744	H4 > 0.8 & H4/H3 >5	NA	NA	ok	FAIL	1.15802373386744
ENSG00000171055	0.246727460503592	0.00218886196659824	0.737736969530257	0.00653808261072354	0.00680862538882906	441	H4 > 0.8 & H4/H3 >5	NA	NA	ok	FAIL	1.04137952886398
ENSG00000003509	0.0520354447020951	0.000584241563797823	0.909423489930406	0.0101830162597507	0.0277738075439496	587	H4 > 0.8 & H4/H3 >5	NA	NA	ok	FAIL	2.72746373328775
ENSG00000115825	0.0124811343128186	0.000214629563592608	0.941377224094694	0.0161584542206258	0.0297685578082687	906	H4 > 0.8 & H4/H3 >5	NA	NA	ok	FAIL	1.84228994938575
ENSG00000115828	4.00123127494286e-05	1.23421269658778e-07	0.989620452072217	0.00304527153931342	0.00729414065445067	217	H4 > 0.8 & H4/H3 >5	NA	NA	ok	FAIL	2.3952348945852
ENSG00000237803	0.155094018395439	0.00250387185552738	0.821865380312164	0.0132610993600476	0.00727563007682194	1505	H4 > 0.8 & H4/H3 >5	NA	NA	ok	FAIL	0.548644564020207
ENSG00000143889	0.925666610356718	0.00195570390792215	0.0709814235899755	0.000148718595394243	0.00124754354998984	95	H4 > 0.8 & H4/H3 >5	NA	NA	ok	FAIL	8.388618428534
ENSG00000115875	0.802016752954337	0.00119294221998566	0.195399011004335	0.00028954021754189	0.00110175360380032	90	H4 > 0.8 & H4/H3 >5	NA	NA	ok	FAIL	3.80518331150636
ENSG00000143924	0.732451082900365	0.00153275537587504	0.264153053498716	0.000551465221221306	0.00131164300382246	411	H4 > 0.8 & H4/H3 >5	NA	NA	ok	FAIL	2.37846912796717
ENSG00000230587	0.375649485181833	0.000908077683149059	0.619621621350911	0.00149551933942122	0.00232529644468525	372	H4 > 0.8 & H4/H3 >5	NA	NA	ok	FAIL	1.55484210962137
ENSG00000115970	0.124232519453195	0.00020530746968704	0.871689359832593	0.00143812481731291	0.00243468842721165	413	H4 > 0.8 & H4/H3 >5	NA	NA	ok	FAIL	1.69296044258577
ENSG00000138095	0.0519856722284746	0.000106675772422103	0.943052409527613	0.00193224182281937	0.00292300064867133	277	H4 > 0.8 & H4/H3 >5	NA	NA	ok	FAIL	1.51275094770815
ENSG00000138078	0.673192186849939	0.00435348854695119	0.315926677030857	0.00203858748922453	0.00448906008302891	387	H4 > 0.8 & H4/H3 >5	NA	NA	ok	FAIL	2.20204436000759
ENSG00000143919	0.00687507590535484	0.000644124015581182	0.89802510599827	0.0841254007635268	0.0103302933172673	3164	H4 > 0.8 & H4/H3 >5	NA	NA	ok	FAIL	0.122796363803429
ENSG00000068784	0.0560634634537495	0.001122027130589	0.918084044262116	0.0183677287371291	0.00636273641641674	1590	H4 > 0.8 & H4/H3 >5	NA	NA	ok	FAIL	0.346408448615364
ENSG00000239605	0.879622677920019	0.000687487106944075	0.119085048444433	9.2561131498318e-05	0.00051222539710575	99	H4 > 0.8 & H4/H3 >5	NA	NA	ok	FAIL	5.53391460123905
ENSG00000170802	0.00828996259662514	2.06467323522395e-05	0.986768598768533	0.00245515065253917	0.00246564124995057	869	H4 > 0.8 & H4/H3 >5	NA	NA	ok	FAIL	1.00427289355973
ENSG00000162994	0.0456864449340585	0.0468281792571396	0.436938655094196	0.447835328222035	0.0227113924925713	2075	H4 > 0.8 & H4/H3 >5	NA	NA	ok	FAIL	0.0507137134150146
ENSG00000143947	0.179766749885019	0.000287349466632291	0.816030655163815	0.00130177665708238	0.0026134688274518	399	H4 > 0.8 & H4/H3 >5	NA	NA	ok	FAIL	2.00761690819472
ENSG00000085760	0.876734247384708	0.00287538474893897	0.118780604734268	0.000388337828645488	0.00122142530343987	287	H4 > 0.8 & H4/H3 >5	NA	NA	ok	FAIL	3.14526480126896
ENSG00000212978	0.591642743771901	0.00360457364207245	0.388462220255339	0.00235276195886236	0.0139377003718256	210	H4 > 0.8 & H4/H3 >5	NA	NA	ok	FAIL	5.92397387220802
ENSG00000271889	0.557181142227449	0.00774584488877097	0.4130255378222	0.00572549429514406	0.0163219807664368	395	H4 > 0.8 & H4/H3 >5	NA	NA	ok	FAIL	2.85075487373725
ENSG00000173209	0.0693249369891646	0.00149220709261512	0.905455728432424	0.0194855339287349	0.00424159355706174	1995	H4 > 0.8 & H4/H3 >5	NA	NA	ok	FAIL	0.217679103512106
ENSG00000186889	0.345610078410274	0.00012819660603576	0.651444520990151	0.000239061154822013	0.00257814283871774	77	H4 > 0.8 & H4/H3 >5	NA	NA	ok	FAIL	10.7844490278533
ENSG00000115504	0.80122255921217	0.000412947324967491	0.197203376734437	0.000100577396296038	0.00106053933212912	89	H4 > 0.8 & H4/H3 >5	NA	NA	ok	FAIL	10.5445097127742
ENSG00000169764	0.946746786890598	0.00269980570412995	0.0496951725673481	0.000140996800206547	0.000717238037717599	170	H4 > 0.8 & H4/H3 >5	NA	NA	ok	FAIL	5.08691003389377
ENSG00000283222	0.000248007493737356	1.101530477076e-06	0.988252674558969	0.00438222896206279	0.00711598745475363	523	H4 > 0.8 & H4/H3 >5	NA	NA	ok	FAIL	1.62382831119897
ENSG00000143995	0.431520639817783	0.169684458168763	0.0371480809122025	0.0142601463142681	0.347386674786983	99	H4 > 0.8 & H4/H3 >5	7.56463327554629e-05	1e-04	ok	FAIL	24.3606669336486
ENSG00000243667	0.0793535511424703	0.000191602345970691	0.915887794294155	0.00220909001342115	0.00235796220398239	729	H4 > 0.8 & H4/H3 >5	NA	NA	ok	FAIL	1.06739073086962
ENSG00000169599	0.743952810411071	0.132430150514499	0.0669645276895946	0.0118754985166581	0.0447770128681775	132	H4 > 0.8 & H4/H3 >5	NA	NA	ok	FAIL	3.77053753199225
ENSG00000196975	0.00152596222160299	0.0720139817920186	0.0187254050981835	0.883674738588876	0.0240599122993186	3153	H4 > 0.8 & H4/H3 >5	NA	NA	ok	FAIL	0.0272271133808118
ENSG00000244617	0.00228811291137393	0.0453343339157214	0.045218915052037	0.895910182731658	0.0112484553892096	3299	H4 > 0.8 & H4/H3 >5	NA	NA	ok	FAIL	0.0125553382537887
ENSG00000152672	0.526632176637067	0.00173362697426853	0.468233643187616	0.00153952308977606	0.00186103011127243	603	H4 > 0.8 & H4/H3 >5	NA	NA	ok	FAIL	1.20883546575656
ENSG00000124357	0.132877852270557	0.000153514786264063	0.86206791838805	0.000992044907077326	0.00390866964805213	258	H4 > 0.8 & H4/H3 >5	NA	NA	ok	FAIL	3.94001281612089
ENSG00000075292	0.10711476412559	0.000880308264781086	0.880981329289854	0.0072364392618525	0.00378715905792246	1274	H4 > 0.8 & H4/H3 >5	NA	NA	ok	FAIL	0.523345656735735
ENSG00000135636	0.413353850792991	0.00120939105662973	0.581708866505606	0.00169993635292605	0.00202795529184674	646	H4 > 0.8 & H4/H3 >5	NA	NA	ok	FAIL	1.19295954131228
ENSG00000115350	0.0241410228687112	7.32237886322659e-05	0.968686042969686	0.0029340222439727	0.00416568812899796	403	H4 > 0.8 & H4/H3 >5	NA	NA	ok	FAIL	1.41978750759489
ENSG00000115364	0.256241534247926	0.00162880707010456	0.73001575898558	0.00463288625962596	0.0074810134367635	577	H4 > 0.8 & H4/H3 >5	NA	NA	ok	FAIL	1.61476302622795
ENSG00000115486	0.580415819968323	0.00688889041113791	0.388517986541097	0.00459169088985966	0.0195856121895823	347	H4 > 0.8 & H4/H3 >5	NA	NA	ok	FAIL	4.26544657717169
ENSG00000115523	0.594656805328709	0.00265365313044521	0.398502672171561	0.00177590529165629	0.00241096407762851	519	H4 > 0.8 & H4/H3 >5	NA	NA	ok	FAIL	1.35759721475909
ENSG00000115525	0.00244266330930073	1.40782669253833e-05	0.986278627801106	0.00567882175238287	0.00558580887028517	1040	H4 > 0.8 & H4/H3 >5	NA	NA	ok	FAIL	0.983621094981776
ENSG00000233673	0.975340887765284	0.00129633930424098	0.0229037369026384	3.00126557714319e-05	0.000429023372065543	41	H4 > 0.8 & H4/H3 >5	NA	NA	ok	FAIL	14.2947486997774
ENSG00000187627	0.848452125047613	0.000208753557075359	0.150893897546065	3.67174986693739e-05	0.000408506350577251	55	H4 > 0.8 & H4/H3 >5	NA	NA	ok	FAIL	11.1256584838658
ENSG00000285793	0.852841990423394	0.000140034758440052	0.146170474871199	2.31765435443864e-05	0.000824323403422279	25	H4 > 0.8 & H4/H3 >5	NA	NA	ok	FAIL	35.5671414869772
ENSG00000280721	0.998132175449199	4.67049819116761e-05	0.00179999982933412	6.31697095368926e-08	2.10565698456308e-05	4	H4 > 0.8 & H4/H3 >5	NA	NA	ok	FAIL	333.333333333333
ENSG00000265507	0.998835468541619	0.000134263532075066	0.000996664857157348	1.00469158354034e-07	3.35025999901294e-05	4	H4 > 0.8 & H4/H3 >5	NA	NA	ok	FAIL	333.461537241833
ENSG00000144115	0.825984742762979	0.00113320363165059	0.171421093548475	0.00023395288865023	0.00122700716824516	147	H4 > 0.8 & H4/H3 >5	NA	NA	ok	FAIL	5.24467629070224
ENSG00000172071	0.539093634421726	0.00099301099019298	0.457733392295772	0.000841807191283161	0.00133815510102568	495	H4 > 0.8 & H4/H3 >5	NA	NA	ok	FAIL	1.5896218455748
ENSG00000153574	1.08711736630726e-08	8.44154879071098e-12	0.996604491175489	0.000771246693877623	0.00262425125101792	245	H4 > 0.8 & H4/H3 >5	NA	NA	ok	FAIL	3.40260940092188
ENSG00000230006	0.53319674546708	0.000608651263390728	0.464057054573817	0.000528117944655763	0.00160943075105586	225	H4 > 0.8 & H4/H3 >5	NA	NA	ok	FAIL	3.04748355427483
ENSG00000265510	0.95565108908774	0.000389758781176374	0.0437755138708334	1.7687731768844e-05	0.000165950528481371	84	H4 > 0.8 & H4/H3 >5	NA	NA	ok	FAIL	9.38223909374768
ENSG00000174501	8.2045040325327e-09	7.55177120466879e-11	0.987307176981574	0.00908398242210677	0.00360883231629928	2137	H4 > 0.8 & H4/H3 >5	NA	NA	ok	FAIL	0.397274251380852
ENSG00000168763	0.349422287822371	0.00547004686770051	0.627731810733749	0.00981929921408341	0.0075565553620956	603	H4 > 0.8 & H4/H3 >5	NA	NA	ok	FAIL	0.769561574338987
ENSG00000168658	0.000341457336312583	4.48880848075739e-06	0.979822842055652	0.0128738233572756	0.00695738844227923	1508	H4 > 0.8 & H4/H3 >5	NA	NA	ok	FAIL	0.540429074502353
ENSG00000040933	5.41571786764066e-06	2.05389688929079e-07	0.959470146941438	0.0363835145913705	0.00414071735963534	8507	H4 > 0.8 & H4/H3 >5	NA	NA	ok	FAIL	0.113807514368539
ENSG00000115446	0.0264706451120846	8.5881432881791e-05	0.966169987357076	0.00313050154603138	0.00414298455192624	717	H4 > 0.8 & H4/H3 >5	NA	NA	ok	FAIL	1.32342517357272
ENSG00000135951	0.0230913449864318	0.00124810447535524	0.923089503814395	0.0498909983641001	0.00268004835971801	13563	H4 > 0.8 & H4/H3 >5	NA	NA	ok	FAIL	0.0537180743539999
ENSG00000185414	0.17419978560223	0.0012748420574776	0.816221467495618	0.0059710008253086	0.00233290401936566	1896	H4 > 0.8 & H4/H3 >5	NA	NA	ok	FAIL	0.39070569367156
ENSG00000163162	0.000157475333079354	2.3507008779047e-07	0.995920821854694	0.00148421586672932	0.00243725187540927	334	H4 > 0.8 & H4/H3 >5	NA	NA	ok	FAIL	1.64211414932527
ENSG00000212283	0.00935914538502771	1.04394158312259e-05	0.987110210466076	0.00109862488693806	0.00242157984612721	211	H4 > 0.8 & H4/H3 >5	NA	NA	ok	FAIL	2.20419168991912
ENSG00000281162	0.785572885938471	0.000888980269526458	0.212429727105309	0.000239523624670609	0.000868883062022837	121	H4 > 0.8 & H4/H3 >5	NA	NA	ok	FAIL	3.62754639847205
ENSG00000115590	0.484154974037144	0.000390203744302656	0.51362607901133	0.000412539719613857	0.00141620348760955	141	H4 > 0.8 & H4/H3 >5	NA	NA	ok	FAIL	3.43289002313555
ENSG00000115594	0.368910306379698	0.00158881468511425	0.620030191745467	0.00266352504821828	0.00680716214150215	591	H4 > 0.8 & H4/H3 >5	NA	NA	ok	FAIL	2.55569668701096
ENSG00000115607	0.00368184537709819	4.41969539506305e-05	0.98183722060251	0.011783342480174	0.00265339458626669	2075	H4 > 0.8 & H4/H3 >5	NA	NA	ok	FAIL	0.225181826865437
ENSG00000135953	0.00996900719471664	3.63848661737397e-05	0.983345495821502	0.00358594962174379	0.0030631624958638	886	H4 > 0.8 & H4/H3 >5	NA	NA	ok	FAIL	0.854212361849698
ENSG00000172965	0.525628965921671	0.28346340841312	0.0736837259958813	0.0396589059192388	0.0775649937500887	290	H4 > 0.8 & H4/H3 >5	NA	NA	ok	FAIL	1.95580266152681
ENSG00000240350	0.89427731035814	0.000288713226639712	0.104614021107246	3.29871769084995e-05	0.000786968131065538	45	H4 > 0.8 & H4/H3 >5	NA	NA	ok	FAIL	23.8567893593455
ENSG00000153214	0.48135517832457	0.000842784612087648	0.511992829249421	0.000891509092598407	0.00491769872132315	243	H4 > 0.8 & H4/H3 >5	NA	NA	ok	FAIL	5.51615094243172
ENSG00000125637	0.312741938114366	0.000862276865998029	0.682470684558382	0.00187962951823395	0.00204547094301984	442	H4 > 0.8 & H4/H3 >5	NA	NA	ok	FAIL	1.0882309110264
ENSG00000189223	0.300577353241844	0.00511164189627453	0.676965262031359	0.0115066849509993	0.0058390578795237	1476	H4 > 0.8 & H4/H3 >5	NA	NA	ok	FAIL	0.507449183182566
ENSG00000136682	0.153230338038445	0.000352096493650349	0.841837282179995	0.00193174617266702	0.00264853711524191	633	H4 > 0.8 & H4/H3 >5	NA	NA	ok	FAIL	1.37105855454357
ENSG00000291064	0.000514875093885126	7.22247632896357e-06	0.982041669605763	0.0137720511267732	0.00366418169724935	2215	H4 > 0.8 & H4/H3 >5	NA	NA	ok	FAIL	0.266059257515105
ENSG00000228857	0.1359942895099	0.00128136777839071	0.851677612613511	0.00802166666673295	0.00302506343146467	1973	H4 > 0.8 & H4/H3 >5	NA	NA	ok	FAIL	0.377111585053772
ENSG00000115091	0.268401322413646	0.00156326815397797	0.723161001344037	0.00420929089492225	0.00266511719341651	1257	H4 > 0.8 & H4/H3 >5	NA	NA	ok	FAIL	0.633151107857975
ENSG00000125633	0.529862993552177	0.00110239185099291	0.466566694589649	0.000969203764056959	0.00149871624312332	327	H4 > 0.8 & H4/H3 >5	NA	NA	ok	FAIL	1.54633762135827
ENSG00000019169	0.14636374947924	0.000604246596779561	0.846988613932476	0.00349414983526837	0.00254924015623649	962	H4 > 0.8 & H4/H3 >5	NA	NA	ok	FAIL	0.729573795177759
ENSG00000115107	0.750094823288357	0.000665566072237661	0.248181543392617	0.000219375086030061	0.00083869216075835	212	H4 > 0.8 & H4/H3 >5	NA	NA	ok	FAIL	3.82309666943412
ENSG00000155368	0.773397040757615	0.000238792100510495	0.225698695873932	6.90897730026523e-05	0.000596381494939763	97	H4 > 0.8 & H4/H3 >5	NA	NA	ok	FAIL	8.63197936569958
ENSG00000144118	0.0931963782459786	0.0102084943936731	0.792820031568988	0.0868265425758295	0.0169485532155307	679	H4 > 0.8 & H4/H3 >5	NA	NA	ok	FAIL	0.195200139412769
ENSG00000136717	0.844908907255891	0.0137183053076145	0.131932742382748	0.00213481165581276	0.00730523339793362	220	H4 > 0.8 & H4/H3 >5	NA	NA	ok	FAIL	3.42195686352125
ENSG00000169994	0.0762135260819362	0.000274898002659957	0.911663499793206	0.00327975184768165	0.00856832427451598	383	H4 > 0.8 & H4/H3 >5	NA	NA	ok	FAIL	2.61249163730867
ENSG00000115762	0.868236897991189	0.00116566044928032	0.129736412572191	0.00017349142824714	0.000687537559093302	260	H4 > 0.8 & H4/H3 >5	NA	NA	ok	FAIL	3.96294829110462
ENSG00000152117	0.770900339206667	0.000305635210908837	0.228010002667594	8.97037280190701e-05	0.000694319186811877	109	H4 > 0.8 & H4/H3 >5	NA	NA	ok	FAIL	7.74013747415572
ENSG00000144228	0.528320006357737	0.00054340028954595	0.468625629950971	0.000479971013857509	0.002030992387888	186	H4 > 0.8 & H4/H3 >5	NA	NA	ok	FAIL	4.23148967177204
ENSG00000115919	0.545066456445558	0.0011934351600178	0.451084045758644	0.00098598850211044	0.00167007413366986	516	H4 > 0.8 & H4/H3 >5	NA	NA	ok	FAIL	1.69380690555233
ENSG00000075884	0.588042806080763	0.00312559607741625	0.404473335676113	0.00214766737044098	0.00221059479526766	949	H4 > 0.8 & H4/H3 >5	NA	NA	ok	FAIL	1.02930035893489
ENSG00000204406	0.521092279569437	0.00355189900112266	0.469288865165528	0.00319592257114957	0.00287103369276303	982	H4 > 0.8 & H4/H3 >5	NA	NA	ok	FAIL	0.898342694119254
ENSG00000080345	0.166842835568199	0.00331424536276508	0.809254589357277	0.0160709002589345	0.00451742945282517	3252	H4 > 0.8 & H4/H3 >5	NA	NA	ok	FAIL	0.281093739618833
ENSG00000226383	0.726682433015022	0.0056215876621267	0.257142355294956	0.00198067052654083	0.00857295350135454	503	H4 > 0.8 & H4/H3 >5	NA	NA	ok	FAIL	4.32830871489106
ENSG00000123612	0.818648602653761	0.00598045440974918	0.164621200964352	0.00119304669774924	0.00955669527438923	98	H4 > 0.8 & H4/H3 >5	NA	NA	ok	FAIL	8.01032792129478
ENSG00000144283	0.770253468330365	0.00745456835848797	0.216458727231897	0.00209116102540113	0.00374207505384874	470	H4 > 0.8 & H4/H3 >5	NA	NA	ok	FAIL	1.78947245496359
ENSG00000123636	0.00694037575699422	0.414868430166806	0.00783568569756246	0.468284474370573	0.102071034008065	926	H4 > 0.8 & H4/H3 >5	NA	NA	ok	FAIL	0.217968007897891
ENSG00000241399	4.16563253356275e-08	0.105421675655236	2.06446124939105e-07	0.522090697942479	0.372487378299836	1112	H4 > 0.8 & H4/H3 >5	7.56463327554629e-05	1e-04	ok	FAIL	0.713453389933553
ENSG00000248672	1.21080976407682e-08	0.0461758483342861	2.3998171001688e-07	0.915163659191772	0.038660240384134	1456	H4 > 0.8 & H4/H3 >5	NA	NA	ok	FAIL	0.042244072954423
ENSG00000153250	0.00162777961673644	0.533612840638271	0.00111657572679518	0.365934117266124	0.0977086867520729	471	H4 > 0.8 & H4/H3 >5	NA	NA	ok	FAIL	0.267011689104175
ENSG00000224467	0.813123147605613	0.000321752879844455	0.18582611275916	7.28752928599634e-05	0.000656111462521846	99	H4 > 0.8 & H4/H3 >5	NA	NA	ok	FAIL	9.00320858789035
ENSG00000115267	0.835315573931296	0.0193665726903977	0.137036987086503	0.00317205782712606	0.00510880846467744	285	H4 > 0.8 & H4/H3 >5	NA	NA	ok	FAIL	1.61056599315092
ENSG00000115290	0.110915640601043	6.28231668956605e-05	0.884151800640263	0.000496414627712285	0.00437332096408661	151	H4 > 0.8 & H4/H3 >5	NA	NA	ok	FAIL	8.80981486029321
ENSG00000236107	0.326946720816749	0.00218984790354437	0.663919710418821	0.00444435112122253	0.00249936973966261	1067	H4 > 0.8 & H4/H3 >5	NA	NA	ok	FAIL	0.562369999914656
ENSG00000198648	0.781370799181494	0.00141743051301004	0.21595195372874	0.000390874502753845	0.000868942074002638	450	H4 > 0.8 & H4/H3 >5	NA	NA	ok	FAIL	2.22307177337136
ENSG00000138398	1.5586438713993e-07	7.22855879877974e-10	0.991415555654797	0.00459392052799059	0.00399036722996939	1101	H4 > 0.8 & H4/H3 >5	NA	NA	ok	FAIL	0.868619125136411
ENSG00000071967	0.0118529068934184	5.76401005577501e-05	0.980204164634703	0.00476356269399379	0.00312172567732637	790	H4 > 0.8 & H4/H3 >5	NA	NA	ok	FAIL	0.655334227313193
ENSG00000232788	0.181333184735214	0.00252089616964718	0.779021772631699	0.0108036497901588	0.0263204966732808	1047	H4 > 0.8 & H4/H3 >5	NA	NA	ok	FAIL	2.43625970709052
ENSG00000091409	0.306554701895061	0.00559541011407589	0.663568678449829	0.0120996499400612	0.0121815596009731	1716	H4 > 0.8 & H4/H3 >5	NA	NA	ok	FAIL	1.00676958931189
ENSG00000091436	0.875563146809062	0.00467466142159149	0.117077429710558	0.000623018635989726	0.00206174342279889	252	H4 > 0.8 & H4/H3 >5	NA	NA	ok	FAIL	3.30928049932826
ENSG00000163328	0.149060134825634	0.000197229183360009	0.84714645481863	0.00111842558765761	0.00247775558471843	157	H4 > 0.8 & H4/H3 >5	NA	NA	ok	FAIL	2.21539601030387
ENSG00000223960	0.732974455003364	0.000502141705959238	0.265277782035071	0.000180669946974504	0.00106495130863171	130	H4 > 0.8 & H4/H3 >5	NA	NA	ok	FAIL	5.89445741511175
ENSG00000163492	0.491767776424421	0.00263138614770767	0.500575263333549	0.00267616446820105	0.00234940962612161	835	H4 > 0.8 & H4/H3 >5	NA	NA	ok	FAIL	0.87790180836715
ENSG00000187231	0.663589900030553	0.00360887079112401	0.32918372500347	0.00178840539699087	0.00182909877786223	798	H4 > 0.8 & H4/H3 >5	NA	NA	ok	FAIL	1.02275400249844
ENSG00000144331	0.122397930814404	0.00032937254051259	0.872540166904209	0.00234561659933858	0.00238691314153614	711	H4 > 0.8 & H4/H3 >5	NA	NA	ok	FAIL	1.01760583643943
ENSG00000170035	0.755397013170051	0.00147144729932659	0.241669170073366	0.000469757790353683	0.00099261166690308	269	H4 > 0.8 & H4/H3 >5	NA	NA	ok	FAIL	2.11302864430569
ENSG00000115232	0.590867389990846	0.000347115980666462	0.406140159072612	0.00023618540142713	0.00240914955444761	99	H4 > 0.8 & H4/H3 >5	NA	NA	ok	FAIL	10.2002475169529
ENSG00000138448	0.20560981316008	0.0014054667718305	0.745963959060858	0.00505714883450262	0.0419636121727286	262	H4 > 0.8 & H4/H3 >5	NA	NA	ok	FAIL	8.29787960489319
ENSG00000151689	0.347060053564207	0.00208018106586644	0.644863902417635	0.003863001330844	0.0021328616214481	852	H4 > 0.8 & H4/H3 >5	NA	NA	ok	FAIL	0.552125520749459
ENSG00000138386	0.0219011753029449	0.00022250133048819	0.963868776556224	0.00978804425650326	0.00421950255383995	1073	H4 > 0.8 & H4/H3 >5	NA	NA	ok	FAIL	0.431087400431039
ENSG00000115415	0.463676676706368	0.00245867990901867	0.524404103809345	0.00277400505298985	0.00668653452227814	308	H4 > 0.8 & H4/H3 >5	NA	NA	ok	FAIL	2.41042622293399
ENSG00000081320	0.563283366460467	0.00544285830781058	0.423265289228997	0.00408597812306607	0.00392250787965956	863	H4 > 0.8 & H4/H3 >5	NA	NA	ok	FAIL	0.959992384079667
ENSG00000238217	0.914300664376716	0.00028495281380893	0.0846707475690537	2.56706937001311e-05	0.000717964546721571	70	H4 > 0.8 & H4/H3 >5	NA	NA	ok	FAIL	27.9682565305161
ENSG00000226124	0.635117027726905	0.0024994375426974	0.358273208869294	0.00140724417164671	0.0027030816894569	731	H4 > 0.8 & H4/H3 >5	NA	NA	ok	FAIL	1.9208334586981
ENSG00000162972	0.756831444178415	0.000766718885132067	0.24064987853327	0.000242284116253174	0.00150967428692949	179	H4 > 0.8 & H4/H3 >5	NA	NA	ok	FAIL	6.23100808371589
ENSG00000163535	0.93515642772794	0.00209977133130823	0.0616372411649724	0.000137429225170038	0.000969130550608912	108	H4 > 0.8 & H4/H3 >5	NA	NA	ok	FAIL	7.05185195805209
ENSG00000240344	0.103753197195314	0.0020921432767209	0.855584253656469	0.0172311878591628	0.0213392180123329	809	H4 > 0.8 & H4/H3 >5	NA	NA	ok	FAIL	1.23840667206153
ENSG00000196290	0.90137861849884	0.00298630175810656	0.093055572310213	0.000306023177645222	0.00227348425519511	145	H4 > 0.8 & H4/H3 >5	NA	NA	ok	FAIL	7.4291243973383
ENSG00000003402	0.00123992811993973	6.71224188989368e-05	0.922410772551464	0.0499075217348038	0.0263746551748936	414	H4 > 0.8 & H4/H3 >5	NA	NA	ok	FAIL	0.52847054428072
ENSG00000003400	0.105119658892915	0.32340083845489	0.0546449373283682	0.167766189373428	0.349068375950398	467	H4 > 0.8 & H4/H3 >5	7.56463327554629e-05	1e-04	ok	FAIL	2.08068370184777
ENSG00000064012	1.38030260254005e-05	8.45536858910251e-05	0.0191672267244539	0.116549175052034	0.864185241511596	577	H4 > 0.8 & H4/H3 >5	7.39072203352578e-06	1e-04	ok	PASS	7.41476926907268
ENSG00000115993	0.0196074018464057	0.110565691043072	0.113625965385458	0.64061864050364	0.115582301221424	548	H4 > 0.8 & H4/H3 >5	NA	NA	ok	FAIL	0.180422944188067
ENSG00000003393	0.53954319360439	0.00842202665874597	0.440690958436254	0.00687451841155858	0.00446930288905171	849	H4 > 0.8 & H4/H3 >5	NA	NA	ok	FAIL	0.650125961047275
ENSG00000163249	0.366713439381482	0.00872348399279667	0.6023229586153	0.0143203106955999	0.0079198073148219	427	H4 > 0.8 & H4/H3 >5	NA	NA	ok	FAIL	0.5530471707751
ENSG00000115020	0.462924047048738	0.00518397090225484	0.522635013384262	0.00584922557582427	0.00340774308892094	1586	H4 > 0.8 & H4/H3 >5	NA	NA	ok	FAIL	0.582597310489385
ENSG00000197713	0.200551780713515	0.000660519128519065	0.792605851437432	0.00260687966958634	0.00357496905094753	388	H4 > 0.8 & H4/H3 >5	NA	NA	ok	FAIL	1.37135944272979
ENSG00000079308	0.782378951490325	0.0030317992290825	0.21155129350262	0.000817562715021574	0.00222039306295066	322	H4 > 0.8 & H4/H3 >5	NA	NA	ok	FAIL	2.71586879165847
ENSG00000284173	0.708146258471273	0.00782153619717751	0.253820940541782	0.00277603884498364	0.0274352259447835	142	H4 > 0.8 & H4/H3 >5	NA	NA	ok	FAIL	9.88286817180514
ENSG00000115568	0.485347322385177	0.00258942403673794	0.502057499254435	0.00267124162532402	0.00733451269832666	530	H4 > 0.8 & H4/H3 >5	NA	NA	ok	FAIL	2.7457316585642
ENSG00000144567	0.588866730830628	0.00670951739297278	0.385008129740115	0.00437171902258655	0.0150439030136973	470	H4 > 0.8 & H4/H3 >5	NA	NA	ok	FAIL	3.44118707903522
ENSG00000123983	0.00383315828833137	1.5712347586987e-05	0.982013551481869	0.00401521055539249	0.0101223673268203	432	H4 > 0.8 & H4/H3 >5	NA	NA	ok	FAIL	2.52100535879142
ENSG00000153823	0.389722155622957	0.000445156488245922	0.607312060497426	0.000691867762932068	0.0018287596284389	385	H4 > 0.8 & H4/H3 >5	NA	NA	ok	FAIL	2.64322132988072
ENSG00000153827	0.553150122463142	0.0025341782840487	0.438769393776675	0.0020066196258077	0.00353968585032612	633	H4 > 0.8 & H4/H3 >5	NA	NA	ok	FAIL	1.76400440063539
ENSG00000079263	0.0418276845955265	0.000311490452660784	0.9462998287103	0.00704256928177084	0.0045184269597413	1078	H4 > 0.8 & H4/H3 >5	NA	NA	ok	FAIL	0.641587860759412
ENSG00000067066	0.353505468698234	0.00375777131492378	0.570419376244971	0.00599725104039358	0.0663201327014779	544	H4 > 0.8 & H4/H3 >5	NA	NA	ok	FAIL	11.0584219761335
ENSG00000135898	0.863072757679329	0.00077250930838375	0.135140141812143	0.000120065168916031	0.000894526031227628	154	H4 > 0.8 & H4/H3 >5	NA	NA	ok	FAIL	7.4503375067354
ENSG00000077044	0.186289753980823	0.00442060942702311	0.738410333167222	0.0174688827277834	0.0534104206971491	811	H4 > 0.8 & H4/H3 >5	NA	NA	ok	FAIL	3.05746060177062
ENSG00000068024	0.00511297279556323	5.32579931919408e-05	0.979686203332351	0.0101997066996301	0.00494785917926383	1277	H4 > 0.8 & H4/H3 >5	NA	NA	ok	FAIL	0.485098182229423
ENSG00000162804	0.693510129778102	0.00771657063697017	0.283303547374005	0.00313994113804104	0.0123298110728821	477	H4 > 0.8 & H4/H3 >5	NA	NA	ok	FAIL	3.92676503502052
ENSG00000115687	0.802621055497981	0.00830544943760016	0.182260512477596	0.00188108325125697	0.0049318993355659	344	H4 > 0.8 & H4/H3 >5	NA	NA	ok	FAIL	2.62184001280662
ENSG00000168385	0.00411033454201174	2.47250641678756e-05	0.976535773436731	0.00586072730126599	0.0134684396558233	607	H4 > 0.8 & H4/H3 >5	NA	NA	ok	FAIL	2.29808332029267
ENSG00000168395	0.0284657884103568	0.00346547627655861	0.829319902750371	0.100925072725884	0.0378237598368298	625	H4 > 0.8 & H4/H3 >5	NA	NA	ok	FAIL	0.374770696866975
ENSG00000180902	0.216755300811949	0.00724209784710382	0.74445988666115	0.0248667703901155	0.00667594428968118	2129	H4 > 0.8 & H4/H3 >5	NA	NA	ok	FAIL	0.268468489673065
ENSG00000091181	0.381871586694926	0.0176590894503071	0.566786885302529	0.0262027455647884	0.00747969298744984	213	H4 > 0.8 & H4/H3 >5	NA	NA	ok	FAIL	0.285454551659699
ENSG00000144455	0.00848612341544779	0.000214228222865193	0.958559564775018	0.0241898383497691	0.00855024523689979	3982	H4 > 0.8 & H4/H3 >5	NA	NA	ok	FAIL	0.353464339582137
ENSG00000196220	0.0107791319093802	1.98010983057906e-05	0.984890466281801	0.00180672465061867	0.00250387605989527	285	H4 > 0.8 & H4/H3 >5	NA	NA	ok	FAIL	1.38586477969284
ENSG00000206573	0.010250320071839	0.000215091358896424	0.966561739356588	0.0202795101939877	0.00269333901868885	2697	H4 > 0.8 & H4/H3 >5	NA	NA	ok	FAIL	0.132810851589865
ENSG00000157014	0.873012519456061	0.000338797454840569	0.125991164260296	4.82852379459138e-05	0.000609233590856542	63	H4 > 0.8 & H4/H3 >5	NA	NA	ok	FAIL	12.6173881868195
ENSG00000157017	0.123391048231233	0.000601788067632658	0.868714392542583	0.00423373093041215	0.00305904022813962	438	H4 > 0.8 & H4/H3 >5	NA	NA	ok	FAIL	0.722540066532244
ENSG00000170876	0.371210944948289	0.0022342890353197	0.619160996485092	0.00372300983625822	0.00367075969504061	616	H4 > 0.8 & H4/H3 >5	NA	NA	ok	FAIL	0.985965618272413
ENSG00000224660	0.799422826791523	0.00266892629356545	0.195785539541968	0.000652172514691204	0.00147053485825248	383	H4 > 0.8 & H4/H3 >5	NA	NA	ok	FAIL	2.25482495064786
ENSG00000154813	0.0880864906861615	8.59563057040521e-05	0.908241952687799	0.000883576022771262	0.00270202429756478	332	H4 > 0.8 & H4/H3 >5	NA	NA	ok	FAIL	3.05805525266531
ENSG00000131374	0.683432712004615	0.0411856890838239	0.234624910817968	0.0141125512199378	0.0266441368736555	476	H4 > 0.8 & H4/H3 >5	NA	NA	ok	FAIL	1.88797450286759
ENSG00000231304	0.00166530753128407	0.000112200252133488	0.926898574387603	0.0624409960313524	0.00888292179762681	8413	H4 > 0.8 & H4/H3 >5	NA	NA	ok	FAIL	0.142261052228677
ENSG00000077097	0.201566748328655	0.000962856549042851	0.765411468501927	0.00362783389776052	0.0284310927226153	166	H4 > 0.8 & H4/H3 >5	NA	NA	ok	FAIL	7.83693342194248
ENSG00000187118	4.75011511152954e-05	4.00112670380592e-07	0.987223695261563	0.00831118566126945	0.00441721781338204	1222	H4 > 0.8 & H4/H3 >5	NA	NA	ok	FAIL	0.531478659412759
ENSG00000170266	0.520499520949506	0.00111596521770531	0.47553454215811	0.00101772682774894	0.0018322448469289	491	H4 > 0.8 & H4/H3 >5	NA	NA	ok	FAIL	1.80033069481087
ENSG00000157036	0.820559084333531	0.00282420672134064	0.174516678107052	0.00059915199882195	0.0015008788392536	302	H4 > 0.8 & H4/H3 >5	NA	NA	ok	FAIL	2.50500514427828
ENSG00000168329	0.16445241022521	0.00406154134937699	0.806279116767887	0.0199076711082481	0.00529926054927744	652	H4 > 0.8 & H4/H3 >5	NA	NA	ok	FAIL	0.266191887562471
ENSG00000168038	0.00123576190291919	0.000276708102123752	0.792734684063953	0.177478500541288	0.0282743453897161	6263	H4 > 0.8 & H4/H3 >5	NA	NA	ok	FAIL	0.159311383088559
ENSG00000114857	0.778652171247609	0.00425514671292698	0.214112968893589	0.00116826439438499	0.00181144875148959	538	H4 > 0.8 & H4/H3 >5	NA	NA	ok	FAIL	1.55054691403413
ENSG00000114853	0.949400013101771	0.00338566825499699	0.0451552367323654	0.000159128748588177	0.00189995316227875	64	H4 > 0.8 & H4/H3 >5	NA	NA	ok	FAIL	11.9397228919069
ENSG00000075914	0.710725989380599	0.002333500819698	0.284442490476182	0.000932334009646727	0.00156568531387339	537	H4 > 0.8 & H4/H3 >5	NA	NA	ok	FAIL	1.67931803159969
ENSG00000178038	0.856277117418937	0.00167777961384874	0.140764191206354	0.000274805644029916	0.0010061061168304	262	H4 > 0.8 & H4/H3 >5	NA	NA	ok	FAIL	3.66115521528691
ENSG00000088727	0.28610463305376	0.00576907817834686	0.611553220908298	0.0122471708144284	0.0843258970451663	188	H4 > 0.8 & H4/H3 >5	NA	NA	ok	FAIL	6.88533689313959
ENSG00000164048	0.629522140756207	0.00177362284878215	0.365873435790313	0.00102901419839865	0.00180178640629858	631	H4 > 0.8 & H4/H3 >5	NA	NA	ok	FAIL	1.75098303706841
ENSG00000068745	0.93423640556673	0.00459519468684905	0.058286450028062	0.00028409358929986	0.00259785612905853	110	H4 > 0.8 & H4/H3 >5	NA	NA	ok	FAIL	9.1443673032569
ENSG00000177479	0.9831820850645	0.000447838448520534	0.0159842151426844	6.90183437257488e-06	0.000378959509922042	35	H4 > 0.8 & H4/H3 >5	NA	NA	ok	FAIL	54.9070709995411
ENSG00000164068	0.00821286384589945	0.000289224196566503	0.935670282156229	0.0329276627947156	0.0228999670065897	388	H4 > 0.8 & H4/H3 >5	NA	NA	ok	FAIL	0.695462874160167
ENSG00000004534	0.00304339934379701	0.000181939640352879	0.847461674687703	0.0505639655585016	0.0987490207696456	266	H4 > 0.8 & H4/H3 >5	NA	NA	ok	FAIL	1.95295245693091
ENSG00000114841	0.753654211961913	0.0495434038127119	0.1560104438862	0.0102251822283289	0.0305667581108469	458	H4 > 0.8 & H4/H3 >5	NA	NA	ok	FAIL	2.98936072025803
ENSG00000163939	0.433498026192005	0.0568040465975706	0.29266495921979	0.0381709180564086	0.178862049934227	243	H4 > 0.8 & H4/H3 >5	NA	NA	ok	FAIL	4.68581996560591
ENSG00000163932	0.638617270935528	0.00253064911570271	0.355687352576376	0.00140772552427497	0.00175700184811844	470	H4 > 0.8 & H4/H3 >5	NA	NA	ok	FAIL	1.24811393827881
ENSG00000174840	0.0588290715069653	0.000825873699455496	0.914510404876219	0.0128253726982	0.0130092772191608	1061	H4 > 0.8 & H4/H3 >5	NA	NA	ok	FAIL	1.01433911709924
ENSG00000136068	0.572879357248339	0.0254647683761483	0.345275068049916	0.0153065718671247	0.0410742344584716	501	H4 > 0.8 & H4/H3 >5	NA	NA	ok	FAIL	2.68343786022331
ENSG00000163684	0.411151419765836	0.0625102230257567	0.354526959127513	0.0537831824291417	0.118028215651752	618	H4 > 0.8 & H4/H3 >5	NA	NA	ok	FAIL	2.19451899870842
ENSG00000189283	0.270906123916148	0.00376025706746332	0.71204028658315	0.00987991620821579	0.00341341622502267	1235	H4 > 0.8 & H4/H3 >5	NA	NA	ok	FAIL	0.345490402255051
ENSG00000114541	0.784912336002694	0.00287532630110369	0.210027824741225	0.000767966862400532	0.00141654609257621	515	H4 > 0.8 & H4/H3 >5	NA	NA	ok	FAIL	1.84454064612675
ENSG00000244203	0.812931061049557	0.00020857345197743	0.185983045211412	4.68871749455009e-05	0.000830433112107759	43	H4 > 0.8 & H4/H3 >5	NA	NA	ok	FAIL	17.7113061956283
ENSG00000114861	0.270026636463134	0.000325903183112661	0.72570070700237	0.00087279582145564	0.00307395752992769	199	H4 > 0.8 & H4/H3 >5	NA	NA	ok	FAIL	3.52196636872181
ENSG00000163605	0.00704916785310628	1.66407638024666e-05	0.98276539439586	0.00231212877434866	0.00785666821288229	430	H4 > 0.8 & H4/H3 >5	NA	NA	ok	FAIL	3.39802363088342
ENSG00000163320	0.731702747712885	0.00346504556485428	0.261787112656305	0.00123790973142274	0.00180718433453305	669	H4 > 0.8 & H4/H3 >5	NA	NA	ok	FAIL	1.45986762092583
ENSG00000036054	0.113241738116858	0.000251661041671805	0.881901665128632	0.00195723295068863	0.00264770276214916	593	H4 > 0.8 & H4/H3 >5	NA	NA	ok	FAIL	1.35277855465165
ENSG00000114021	0.665866865379475	0.00049925017775539	0.332491829479399	0.00024840033129889	0.000893654632071717	267	H4 > 0.8 & H4/H3 >5	NA	NA	ok	FAIL	3.59763864805969
ENSG00000138468	0.0373151820090787	0.000606261608916521	0.94276025414509	0.0153130672735264	0.00400523496338823	2509	H4 > 0.8 & H4/H3 >5	NA	NA	ok	FAIL	0.261556675213762
ENSG00000256628	0.742341997861546	0.00112895587740479	0.254969111311247	0.000386584418260619	0.00117335053154156	158	H4 > 0.8 & H4/H3 >5	NA	NA	ok	FAIL	3.0351728525968
ENSG00000170017	0.327970640185379	0.00100610545500016	0.666727078991444	0.002043045042677	0.00225313032549941	908	H4 > 0.8 & H4/H3 >5	NA	NA	ok	FAIL	1.10282949148646
ENSG00000114423	8.78461558775029e-06	9.08595330922983e-08	0.970700132327063	0.0100207092602602	0.0192702829375555	852	H4 > 0.8 & H4/H3 >5	NA	NA	ok	FAIL	1.92304580814224
ENSG00000198919	0.718021757354494	0.00835195035191318	0.267647569853939	0.00311037884192828	0.00286834359772491	599	H4 > 0.8 & H4/H3 >5	NA	NA	ok	FAIL	0.922184641645351
ENSG00000163606	0.714918919952326	0.000842572480433775	0.282854147770823	0.000332307597737759	0.00105205219867933	289	H4 > 0.8 & H4/H3 >5	NA	NA	ok	FAIL	3.16589872106854
ENSG00000206530	0.226412307647014	0.0035167348660446	0.751325863606735	0.0116628392605402	0.00708225461966676	1972	H4 > 0.8 & H4/H3 >5	NA	NA	ok	FAIL	0.607249612333142
ENSG00000181722	2.3973763391929e-08	4.50484351981759e-10	0.97909496043843	0.0183953927666302	0.00250962237069116	2544	H4 > 0.8 & H4/H3 >5	NA	NA	ok	FAIL	0.136426680448144
ENSG00000242767	8.87298820540426e-05	7.53387268285618e-07	0.988978470801261	0.00839467641305624	0.00253736951636017	1844	H4 > 0.8 & H4/H3 >5	NA	NA	ok	FAIL	0.302259359564331
ENSG00000163406	0.642051624162859	0.00237010162348125	0.352296214191458	0.0012985003855448	0.00198355963665697	543	H4 > 0.8 & H4/H3 >5	NA	NA	ok	FAIL	1.52757724120717
ENSG00000138496	0.00283108826310153	1.47514094265719e-05	0.989090257293197	0.00515075002850915	0.00291315300576631	916	H4 > 0.8 & H4/H3 >5	NA	NA	ok	FAIL	0.565578408900091
ENSG00000173200	0.0937418188374377	0.000439683979129857	0.896220768234092	0.00419820905569129	0.00539951989364885	644	H4 > 0.8 & H4/H3 >5	NA	NA	ok	FAIL	1.28614840805248
ENSG00000169087	2.23161695619957e-05	8.70841822883401e-08	0.990861214619748	0.00386137355403446	0.00525500857247267	763	H4 > 0.8 & H4/H3 >5	NA	NA	ok	FAIL	1.36091691180257
ENSG00000121542	0.0886594842587893	0.000205992864783486	0.906298479592295	0.00210297532546261	0.00273306795866902	190	H4 > 0.8 & H4/H3 >5	NA	NA	ok	FAIL	1.29961960350999
ENSG00000065534	0.46524130621027	0.00141662459055499	0.529720830046875	0.00161094957438232	0.00201028957791731	236	H4 > 0.8 & H4/H3 >5	NA	NA	ok	FAIL	1.24789106368404
ENSG00000070476	0.42578746316878	0.00675273329459994	0.540457351942383	0.00855287924887449	0.0184495723453626	1086	H4 > 0.8 & H4/H3 >5	NA	NA	ok	FAIL	2.15711829999125
ENSG00000163902	0.148362482713657	5.78711502227503e-05	0.848525987863465	0.000328255678426964	0.00272540259422811	113	H4 > 0.8 & H4/H3 >5	NA	NA	ok	FAIL	8.30268224844893
ENSG00000169714	0.0116141009097063	0.000420019875537906	0.829135402814402	0.029856416234069	0.128974060166284	353	H4 > 0.8 & H4/H3 >5	NA	NA	ok	FAIL	4.31981049417152
ENSG00000014257	0.834626174069877	0.00122657852023856	0.163022932590492	0.000238695205471798	0.000885619613919925	261	H4 > 0.8 & H4/H3 >5	NA	NA	ok	FAIL	3.71025304915294
ENSG00000240303	0.830123756126927	0.0026291549526066	0.165308710804428	0.000522146927331502	0.00141623118870706	344	H4 > 0.8 & H4/H3 >5	NA	NA	ok	FAIL	2.71232313085685
ENSG00000274810	0.000520671767617463	2.97340123106545e-05	0.940977026394243	0.0537316516193028	0.00474091620652634	3366	H4 > 0.8 & H4/H3 >5	NA	NA	ok	FAIL	0.0882332119644577
ENSG00000163781	0.915015871507152	0.000723875499295175	0.0837291569542505	6.57734030330352e-05	0.000465322636269556	142	H4 > 0.8 & H4/H3 >5	NA	NA	ok	FAIL	7.07463221928541
ENSG00000163785	0.136261697760046	0.000304189509019609	0.857194337289887	0.00190926317459466	0.00433051226645294	517	H4 > 0.8 & H4/H3 >5	NA	NA	ok	FAIL	2.26815890238511
ENSG00000182923	0.0104744091554787	0.00114564085731844	0.876979516804606	0.0959043358061943	0.0154960973764027	2235	H4 > 0.8 & H4/H3 >5	NA	NA	ok	FAIL	0.16157869449946
ENSG00000248932	0.0847269180043031	0.000550602358740035	0.906201093134549	0.00588636071636215	0.00263502578604608	1988	H4 > 0.8 & H4/H3 >5	NA	NA	ok	FAIL	0.447649390347685
ENSG00000114120	0.00143074738834712	3.56294883555807e-06	0.992053819698257	0.00246643749868821	0.00404543246587198	696	H4 > 0.8 & H4/H3 >5	NA	NA	ok	FAIL	1.64019257249518
ENSG00000177311	0.617123459919536	0.00461246270712116	0.372321528219041	0.00277961762293435	0.00316293153136747	294	H4 > 0.8 & H4/H3 >5	NA	NA	ok	FAIL	1.13790166865774
ENSG00000155893	0.183752938894818	0.00109460605094973	0.807471166143988	0.00480718678585177	0.0028741021243927	1051	H4 > 0.8 & H4/H3 >5	NA	NA	ok	FAIL	0.597876107675198
ENSG00000114126	0.398625126069131	0.0042330376092467	0.586276189742563	0.00622107728888424	0.00464456929017572	1316	H4 > 0.8 & H4/H3 >5	NA	NA	ok	FAIL	0.746586013080819
ENSG00000144891	0.000229480464861698	8.34117108177243e-07	0.985763280166941	0.00357262509631955	0.0104337801547704	440	H4 > 0.8 & H4/H3 >5	NA	NA	ok	FAIL	2.92048000377063
ENSG00000153002	0.564608108211271	0.000792137493757742	0.432368739386881	0.000604981425064061	0.00162603348302641	218	H4 > 0.8 & H4/H3 >5	NA	NA	ok	FAIL	2.68774116966357
ENSG00000163755	0.793175663998612	0.000886177661569415	0.204952855478334	0.000228227057779195	0.00075707580370594	249	H4 > 0.8 & H4/H3 >5	NA	NA	ok	FAIL	3.31720441508033
ENSG00000144893	3.6909670322117e-06	4.72492498372639e-08	0.981213962438914	0.0125546061615986	0.00622769318320493	1912	H4 > 0.8 & H4/H3 >5	NA	NA	ok	FAIL	0.49604847042147
ENSG00000229619	0.000199536208947638	4.21136983099007e-07	0.993364320214485	0.00209223063446339	0.00434349180512105	200	H4 > 0.8 & H4/H3 >5	NA	NA	ok	FAIL	2.07601004094611
ENSG00000181467	0.293572139909899	0.0127352849236596	0.65450227632198	0.0283817800105216	0.0108085188339394	2665	H4 > 0.8 & H4/H3 >5	NA	NA	ok	FAIL	0.380825967572592
ENSG00000114805	0.685260712654338	0.00424996601958329	0.30316530233304	0.00187477270345765	0.0054492462895817	342	H4 > 0.8 & H4/H3 >5	NA	NA	ok	FAIL	2.90661704191215
ENSG00000174891	0.385689266731543	0.00369130838950195	0.602267623376184	0.00576152016366668	0.00259028133910386	1958	H4 > 0.8 & H4/H3 >5	NA	NA	ok	FAIL	0.449582968647528
ENSG00000168827	0.279922129965139	0.004075641647773	0.699016209168897	0.0101707994436748	0.00681521977451645	1335	H4 > 0.8 & H4/H3 >5	NA	NA	ok	FAIL	0.670077097897633
ENSG00000169251	0.0613237836986317	0.00138546882478073	0.899725908803499	0.0203099676568816	0.0172548710162069	913	H4 > 0.8 & H4/H3 >5	NA	NA	ok	FAIL	0.849576489126532
ENSG00000173889	0.798317888648817	0.00334153596942326	0.195967229422219	0.000818709515535469	0.00155463644400432	454	H4 > 0.8 & H4/H3 >5	NA	NA	ok	FAIL	1.89888649698608
ENSG00000177565	0.0745610600016697	0.000339332516905357	0.915614316989452	0.00416170019788237	0.00532359029409046	430	H4 > 0.8 & H4/H3 >5	NA	NA	ok	FAIL	1.27918640001971
ENSG00000231574	0.913046304937461	0.00156659997859859	0.0841840009642602	0.000143382748332804	0.00105971137134785	120	H4 > 0.8 & H4/H3 >5	NA	NA	ok	FAIL	7.3907871321323
ENSG00000171109	0.580779537242607	0.0239275023491237	0.340453402305337	0.01398546581234	0.0408540922905921	273	H4 > 0.8 & H4/H3 >5	NA	NA	ok	FAIL	2.92118209280843
ENSG00000238837	0.550306622262142	0.000259654752682432	0.445319113288007	0.000206209413218349	0.00390840028395076	80	H4 > 0.8 & H4/H3 >5	NA	NA	ok	FAIL	18.9535493213022
ENSG00000058063	0.0277915600482062	5.30407255892198e-05	0.967811955629221	0.0018445888319807	0.00249885476500334	586	H4 > 0.8 & H4/H3 >5	NA	NA	ok	FAIL	1.35469472745322
ENSG00000078070	0.378624602680025	0.00465828200047523	0.604269725777791	0.00742941382585838	0.00501797571585088	937	H4 > 0.8 & H4/H3 >5	NA	NA	ok	FAIL	0.675420138582886
ENSG00000114796	0.000453858726379897	0.000828275084710678	0.317999002124907	0.580235720864146	0.100483143199857	1584	H4 > 0.8 & H4/H3 >5	NA	NA	ok	FAIL	0.173176417077886
ENSG00000180834	0.316860749177612	0.01491708562043	0.614253183936004	0.0288925707299717	0.0250764105359822	741	H4 > 0.8 & H4/H3 >5	NA	NA	ok	FAIL	0.867918980638478
ENSG00000163904	0.0772824945933036	0.000525469508478532	0.906874178447092	0.00615697973806562	0.0091608777130606	272	H4 > 0.8 & H4/H3 >5	NA	NA	ok	FAIL	1.48788498627393
ENSG00000113838	0.869889612269895	0.00086222621562744	0.128554649162423	0.000126855474718642	0.000566656877336204	162	H4 > 0.8 & H4/H3 >5	NA	NA	ok	FAIL	4.46694853803523
ENSG00000073849	0.82408879744576	0.00272068326206803	0.170853064981902	0.000562286709723879	0.00177516760054562	292	H4 > 0.8 & H4/H3 >5	NA	NA	ok	FAIL	3.15705061109722
ENSG00000270959	0.662999349375036	0.0003761024063523	0.333920969334348	0.000186908070275915	0.00251667081398835	56	H4 > 0.8 & H4/H3 >5	NA	NA	ok	FAIL	13.4647520049467
ENSG00000145012	1.0405423802332e-06	4.08376589502319e-09	0.987349519073631	0.00386621925191103	0.00878321704831135	469	H4 > 0.8 & H4/H3 >5	NA	NA	ok	FAIL	2.27178452023121
ENSG00000196083	0.00851586033051509	1.56824824529454e-05	0.984992888786685	0.00180925889536494	0.00466630950498205	321	H4 > 0.8 & H4/H3 >5	NA	NA	ok	FAIL	2.57912757369134
ENSG00000198836	0.000376704362071845	0.000295223040984653	0.503205998272425	0.39426045538383	0.101861618940689	3056	H4 > 0.8 & H4/H3 >5	NA	NA	ok	FAIL	0.258361236968394
ENSG00000133657	0.125770423170243	0.00352362056332088	0.770916089352296	0.0215199382713863	0.0782699286427541	362	H4 > 0.8 & H4/H3 >5	NA	NA	ok	FAIL	3.6370889012644
ENSG00000185485	0.00387187255020478	2.59934535017936e-05	0.972366561021572	0.00651066687310389	0.0172249061016167	904	H4 > 0.8 & H4/H3 >5	NA	NA	ok	FAIL	2.64564390059246
ENSG00000072274	0.426146603303967	0.00222695498927122	0.565912677529794	0.00295458472742626	0.00275917944954183	806	H4 > 0.8 & H4/H3 >5	NA	NA	ok	FAIL	0.933863708131109
ENSG00000265850	0.387228795331782	0.00754499359389775	0.54150041448769	0.0104976844430604	0.0532281121435695	172	H4 > 0.8 & H4/H3 >5	NA	NA	ok	FAIL	5.07046219880963
ENSG00000185621	0.893615090657443	0.00561800627058153	0.0981471641954715	0.000615029839343495	0.00200470903716037	247	H4 > 0.8 & H4/H3 >5	NA	NA	ok	FAIL	3.2595313412765
ENSG00000272602	0.919767408103178	0.00085577527506549	0.0787850399537771	7.27846373908246e-05	0.00051899203058865	79	H4 > 0.8 & H4/H3 >5	NA	NA	ok	FAIL	7.13051612528986
ENSG00000250312	1.52898077289777e-07	2.7928014391137e-09	0.973667305401883	0.0177762288222403	0.00855631008499769	1519	H4 > 0.8 & H4/H3 >5	NA	NA	ok	FAIL	0.481334380343521
ENSG00000131127	0.101159460953108	0.000516780211584185	0.885506943909304	0.00451537297783584	0.00830144194816718	609	H4 > 0.8 & H4/H3 >5	NA	NA	ok	FAIL	1.8384842157925
ENSG00000207642	0.149558841962761	0.00113968028310258	0.825637121297371	0.00627419605269649	0.0173901604040693	424	H4 > 0.8 & H4/H3 >5	NA	NA	ok	FAIL	2.77169541053716
ENSG00000251595	0.684993240168512	0.000431626660887718	0.313528639718903	0.000196710297615836	0.000849783154081367	222	H4 > 0.8 & H4/H3 >5	NA	NA	ok	FAIL	4.31997289608572
ENSG00000185619	0.020294000181528	0.00200037295962603	0.873651791646847	0.08609761510673	0.0179562201052686	3872	H4 > 0.8 & H4/H3 >5	NA	NA	ok	FAIL	0.208556532988856
ENSG00000145214	0.61398720614766	0.0430679652382914	0.253967123141733	0.0177432201508987	0.0712344853214163	602	H4 > 0.8 & H4/H3 >5	NA	NA	ok	FAIL	4.01474392560068
ENSG00000159692	0.0260166039091817	0.0122787799991167	0.636247620052311	0.300257826965124	0.0251991690742673	11915	H4 > 0.8 & H4/H3 >5	NA	NA	ok	FAIL	0.0839251030654874
ENSG00000090316	0.0829961331765484	0.000592245745875133	0.907065429601078	0.00646978227200057	0.00287640920449753	600	H4 > 0.8 & H4/H3 >5	NA	NA	ok	FAIL	0.444591345360389
ENSG00000163945	0.523091297262103	0.0118217502060684	0.446646521536447	0.0100857601340492	0.00835467086133178	670	H4 > 0.8 & H4/H3 >5	NA	NA	ok	FAIL	0.828363033652438
ENSG00000130997	0.196455479705816	0.00173446398282221	0.791442641915786	0.00698409679202838	0.00338331760354744	900	H4 > 0.8 & H4/H3 >5	NA	NA	ok	FAIL	0.484431660140958
ENSG00000145220	0.899107555892175	0.0016706017121152	0.0983540245627543	0.000182062571956555	0.000685755260998974	191	H4 > 0.8 & H4/H3 >5	NA	NA	ok	FAIL	3.76659108804974
ENSG00000163993	0.591414078837133	0.00126899149222831	0.404714149089139	0.000866655125879416	0.00173612545562018	88	H4 > 0.8 & H4/H3 >5	NA	NA	ok	FAIL	2.00324835540376
ENSG00000125089	0.689135754042801	0.0183882604882467	0.273430957581908	0.00728421773118473	0.0117608101558596	570	H4 > 0.8 & H4/H3 >5	NA	NA	ok	FAIL	1.61456049089664
ENSG00000109667	0.453414993694377	0.0101523953608603	0.518994129203078	0.0116149513952985	0.0058235303463867	1947	H4 > 0.8 & H4/H3 >5	NA	NA	ok	FAIL	0.501382239855427
ENSG00000071127	0.377478253872145	0.00529188631242728	0.590098457686919	0.00825374180632276	0.0188776603221862	885	H4 > 0.8 & H4/H3 >5	NA	NA	ok	FAIL	2.28716390276771
ENSG00000038219	0.000364970607889477	1.84691422612549e-07	0.995919132025808	0.000500764598014698	0.00321494807686545	68	H4 > 0.8 & H4/H3 >5	NA	NA	ok	FAIL	6.42007859503496
ENSG00000118564	0.65433720892033	0.000926677594144576	0.342997365269252	0.000484501368012911	0.00125424684826097	332	H4 > 0.8 & H4/H3 >5	NA	NA	ok	FAIL	2.58873747540697
ENSG00000109743	4.68387967889339e-07	2.1649043498372e-09	0.990087225469792	0.0045708737761728	0.00534143020116304	1011	H4 > 0.8 & H4/H3 >5	NA	NA	ok	FAIL	1.16857967704272
ENSG00000181982	0.938085265752475	0.00083481754464138	0.0606231099591236	5.35462445748602e-05	0.000403260499184791	98	H4 > 0.8 & H4/H3 >5	NA	NA	ok	FAIL	7.53106968353334
ENSG00000053900	0.755195889737752	0.00308248713280244	0.238621271462484	0.000971853231193998	0.00212849843576717	495	H4 > 0.8 & H4/H3 >5	NA	NA	ok	FAIL	2.19014391005537
ENSG00000047365	0.138505714122635	0.00222762039621254	0.841541321629193	0.0135305147255785	0.00419482912638063	2757	H4 > 0.8 & H4/H3 >5	NA	NA	ok	FAIL	0.310027313184959
ENSG00000169299	0.119313942080546	0.00394234263314199	0.843388547391152	0.0278615483095063	0.00549361958565332	556	H4 > 0.8 & H4/H3 >5	NA	NA	ok	FAIL	0.197175674683481
ENSG00000174125	2.62899326805888e-05	7.14429340337581e-07	0.968381505268635	0.0263105018782717	0.00528098849107184	3132	H4 > 0.8 & H4/H3 >5	NA	NA	ok	FAIL	0.200717892631045
ENSG00000121895	0.000323360542900132	2.14475273549435e-06	0.988595477221057	0.00655252847834165	0.00452648900496699	828	H4 > 0.8 & H4/H3 >5	NA	NA	ok	FAIL	0.690800355912772
ENSG00000078140	0.00333222035488498	6.32722286457175e-06	0.989269773076381	0.00187290752080066	0.00551877182506859	376	H4 > 0.8 & H4/H3 >5	NA	NA	ok	FAIL	2.94663338353692
ENSG00000168421	0.0207974007909734	3.99404274068276e-05	0.97453651960251	0.00186879408133721	0.00275734509777303	336	H4 > 0.8 & H4/H3 >5	NA	NA	ok	FAIL	1.47546758913107
ENSG00000124406	0.597018960584283	0.00233288629771234	0.394151941459472	0.00153521062525415	0.00496100103327854	385	H4 > 0.8 & H4/H3 >5	NA	NA	ok	FAIL	3.23147908936422
ENSG00000151806	0.0971627646857748	0.000258346653886125	0.897314392358536	0.00238299308051861	0.00288150322128409	646	H4 > 0.8 & H4/H3 >5	NA	NA	ok	FAIL	1.20919495941507
ENSG00000145246	0.850153318341456	0.00365855110686281	0.143928610786846	0.000617740827638656	0.00164177893719704	255	H4 > 0.8 & H4/H3 >5	NA	NA	ok	FAIL	2.65771479517199
ENSG00000145244	0.154909922005738	0.0512476339869099	0.549530976527238	0.18173444401237	0.0625770234677437	1580	H4 > 0.8 & H4/H3 >5	NA	NA	ok	FAIL	0.344332214004982
ENSG00000170448	0.281957921598468	0.0152249858250767	0.629548340204524	0.0339546396711695	0.0393141127007619	444	H4 > 0.8 & H4/H3 >5	NA	NA	ok	FAIL	1.15784214120649
ENSG00000074966	0.000387160508373894	0.280272504588126	0.000527149779412573	0.381275736047189	0.337537449076899	809	H4 > 0.8 & H4/H3 >5	8.30217568131975e-05	1e-04	ok	FAIL	0.885284368148523
ENSG00000135605	0.000278452140413347	0.468080471769543	0.000117347360660319	0.196927338307782	0.334596390421602	488	H4 > 0.8 & H4/H3 >5	8.30217568131975e-05	1e-04	ok	FAIL	1.69908552716359
ENSG00000109184	0.000158950858754977	0.0554849883247169	0.00262396421573832	0.915921577340682	0.0258105192601075	884	H4 > 0.8 & H4/H3 >5	NA	NA	ok	FAIL	0.0281798353687077
ENSG00000249693	0.516595877364509	0.00384018256059047	0.467905694091651	0.00347004956191813	0.00818819642133122	557	H4 > 0.8 & H4/H3 >5	NA	NA	ok	FAIL	2.35967708104004
ENSG00000047315	6.19646636486474e-13	0.644145780158667	7.64262428586604e-14	0.0791712457840659	0.276682974056572	126	H4 > 0.8 & H4/H3 >5	NA	NA	ok	FAIL	3.49474068920433
ENSG00000248049	0.0777459280425031	0.00123453257291679	0.899436842226348	0.0142749074589606	0.00730778969927168	921	H4 > 0.8 & H4/H3 >5	NA	NA	ok	FAIL	0.511932544591348
ENSG00000173542	0.613415574396209	0.00304487794045489	0.377548572641419	0.00186995810377853	0.00412101691813872	434	H4 > 0.8 & H4/H3 >5	NA	NA	ok	FAIL	2.20380173748898
ENSG00000132466	0.00628784135163438	1.03649212570366e-05	0.989168361684145	0.00162764619621671	0.0029057858467471	398	H4 > 0.8 & H4/H3 >5	NA	NA	ok	FAIL	1.78526872332654
ENSG00000109272	0.363014559660486	0.000410152999126099	0.634006859106079	0.000714480446546398	0.00185394778776299	336	H4 > 0.8 & H4/H3 >5	NA	NA	ok	FAIL	2.59481948977676
ENSG00000138744	0.130282671325692	0.000450648844132087	0.863991086595382	0.00298626302716066	0.00228933020763253	595	H4 > 0.8 & H4/H3 >5	NA	NA	ok	FAIL	0.766620417160382
ENSG00000138750	0.160845654083071	0.00104797880362525	0.830175583431659	0.00540642759653823	0.00252435608510675	1559	H4 > 0.8 & H4/H3 >5	NA	NA	ok	FAIL	0.466917579128058
ENSG00000138767	0.570792457499123	0.000840439892661058	0.425516877715677	0.000624308920524807	0.00222591597201461	308	H4 > 0.8 & H4/H3 >5	NA	NA	ok	FAIL	3.56540792360209
ENSG00000138772	0.00659690150314349	6.58387828758369e-06	0.989268305797761	0.000984171312893021	0.00314403750791479	244	H4 > 0.8 & H4/H3 >5	NA	NA	ok	FAIL	3.19460389337374
ENSG00000250334	0.0364809510798242	0.000115526731277549	0.957897788389223	0.00303096589400191	0.00247476790567264	996	H4 > 0.8 & H4/H3 >5	NA	NA	ok	FAIL	0.816494804699073
ENSG00000163319	0.232329462185628	0.000255982340959059	0.764237679828458	0.000839705627702915	0.00233717001725099	307	H4 > 0.8 & H4/H3 >5	NA	NA	ok	FAIL	2.78332065445901
ENSG00000172493	0.000102961828686987	0.0289509683003112	0.00338283855085783	0.951175455841545	0.0163877754785997	617	H4 > 0.8 & H4/H3 >5	NA	NA	ok	FAIL	0.0172289721922027
ENSG00000198189	2.78607128663166e-07	0.0950681476860025	1.72620259664787e-06	0.588709926615672	0.3162199208886	456	H4 > 0.8 & H4/H3 >5	1e-04	1e-04	ok	FAIL	0.537140460169339
ENSG00000118762	0.659888053247093	0.00264589625660812	0.332278202093792	0.00132844786999059	0.00385940053251621	558	H4 > 0.8 & H4/H3 >5	NA	NA	ok	FAIL	2.90519531831049
ENSG00000287542	0.363814804430199	0.00913768716276439	0.604074294818948	0.0151643112585533	0.00780890232953489	799	H4 > 0.8 & H4/H3 >5	NA	NA	ok	FAIL	0.514952654056766
ENSG00000248019	0.00250329798472102	0.000134377286494001	0.845976671545695	0.0453060328222601	0.10607962036083	800	H4 > 0.8 & H4/H3 >5	NA	NA	ok	FAIL	2.34140165785407
ENSG00000247775	0.00623447032102466	2.79025958107138e-05	0.983638822981856	0.00439660868074672	0.00570219542056167	736	H4 > 0.8 & H4/H3 >5	NA	NA	ok	FAIL	1.29695313697857
ENSG00000138698	0.0624364868561117	0.000384957568599461	0.928711698627925	0.00572330888434873	0.00274354806301533	1034	H4 > 0.8 & H4/H3 >5	NA	NA	ok	FAIL	0.479363969070057
ENSG00000168785	0.368292830051582	0.00092568502035462	0.621075759553836	0.00155288903092256	0.0081528363433052	282	H4 > 0.8 & H4/H3 >5	NA	NA	ok	FAIL	5.25010878495396
ENSG00000164024	0.853275278496391	0.00157126579344815	0.144103711428875	0.000264574953229476	0.00078516932805613	313	H4 > 0.8 & H4/H3 >5	NA	NA	ok	FAIL	2.96766310821237
ENSG00000153064	0.553125378503217	0.00172154508616256	0.441518075835249	0.00137191590520546	0.00226308467016585	523	H4 > 0.8 & H4/H3 >5	NA	NA	ok	FAIL	1.64957973122043
ENSG00000109323	0.000573508395733945	8.03409942980253e-06	0.98165349387727	0.0137476589289685	0.00401730469859733	1219	H4 > 0.8 & H4/H3 >5	NA	NA	ok	FAIL	0.292217367288057
ENSG00000164039	0.209817102078274	0.000834196194225161	0.783629232283073	0.00311296661670881	0.0026065028277186	978	H4 > 0.8 & H4/H3 >5	NA	NA	ok	FAIL	0.837305101098169
ENSG00000138777	0.0610304651675897	0.472864562887889	0.0209379689516152	0.161944338749192	0.283222664243714	378	H4 > 0.8 & H4/H3 >5	NA	NA	ok	FAIL	1.74888894808697
ENSG00000145348	0.00037976199055429	7.21040278641497e-06	0.97630438935218	0.0185319596574944	0.00477667859698514	1791	H4 > 0.8 & H4/H3 >5	NA	NA	ok	FAIL	0.257753561159595
ENSG00000138801	0.0527634853601976	5.96479739293177e-05	0.943160358897136	0.00106326905715481	0.00295323871158201	341	H4 > 0.8 & H4/H3 >5	NA	NA	ok	FAIL	2.77750837542904
ENSG00000138658	0.481742853798362	0.00350647912928131	0.506550038277388	0.00368252597713391	0.0045181028178342	761	H4 > 0.8 & H4/H3 >5	NA	NA	ok	FAIL	1.22690317621347
ENSG00000145349	0.784323420752156	0.00584050083678326	0.205082457081239	0.00152392636145015	0.00322969496837132	361	H4 > 0.8 & H4/H3 >5	NA	NA	ok	FAIL	2.11932482439505
ENSG00000269893	4.0450413447273e-06	1.65532489608113e-08	0.99219389134185	0.00405654241359009	0.00374550464996574	413	H4 > 0.8 & H4/H3 >5	NA	NA	ok	FAIL	0.923324414757179
ENSG00000150961	0.801068254886283	0.00184636458185306	0.195295427683237	0.000448790969150183	0.00134116187947763	274	H4 > 0.8 & H4/H3 >5	NA	NA	ok	FAIL	2.98838874146068
ENSG00000145390	0.333711628639576	0.260109001755193	0.118035445239974	0.0918054954846121	0.196338428880645	650	H4 > 0.8 & H4/H3 >5	NA	NA	ok	FAIL	2.1386348153151
ENSG00000245958	0.00134681721270874	0.0481634522241593	0.0234650115109303	0.839042933814699	0.0879817852375036	7563	H4 > 0.8 & H4/H3 >5	NA	NA	ok	FAIL	0.104859693934249
ENSG00000138688	0.0214429542118814	0.000165592306249948	0.968312968892178	0.00747515258288219	0.00260333200680826	1582	H4 > 0.8 & H4/H3 >5	NA	NA	ok	FAIL	0.348264731447728
ENSG00000138709	0.000385573297215456	8.90280635977712e-06	0.957942159663523	0.0220991187985978	0.0195642454343038	722	H4 > 0.8 & H4/H3 >5	NA	NA	ok	FAIL	0.885295274105914
ENSG00000151470	0.0621164100611853	0.000449776064417436	0.927859586306085	0.00671564031907305	0.0028585872492394	2146	H4 > 0.8 & H4/H3 >5	NA	NA	ok	FAIL	0.425661160131037
ENSG00000109381	0.268276057047337	0.000586592502743781	0.725791217825243	0.00158319824142695	0.00376293438324894	452	H4 > 0.8 & H4/H3 >5	NA	NA	ok	FAIL	2.37679292762312
ENSG00000179387	0.00578447250909269	1.0067608166611e-05	0.990023498297297	0.00172062899949309	0.00246133258595068	494	H4 > 0.8 & H4/H3 >5	NA	NA	ok	FAIL	1.43048419309206
ENSG00000248810	0.00300985078697605	6.27298697442086e-05	0.973298943469173	0.0202816840177067	0.00334679185640043	2769	H4 > 0.8 & H4/H3 >5	NA	NA	ok	FAIL	0.165015481627588
ENSG00000164136	0.633868183024148	0.0024379457056335	0.360562547926703	0.00138502770386348	0.00174629563965117	681	H4 > 0.8 & H4/H3 >5	NA	NA	ok	FAIL	1.2608380574482
ENSG00000109452	0.00159048887790082	0.000169986671769823	0.895189004902972	0.0956677279638187	0.0073827915835392	5528	H4 > 0.8 & H4/H3 >5	NA	NA	ok	FAIL	0.0771711813447828
ENSG00000197465	3.9165927576436e-05	6.48558756539096e-07	0.78649952330015	0.0128232122176686	0.200637449995848	705	H4 > 0.8 & H4/H3 >5	NA	NA	ok	FAIL	15.6464266979375
ENSG00000120519	0.666141084596856	0.0013734817089537	0.330618209947798	0.000680497791800581	0.00118672595459156	382	H4 > 0.8 & H4/H3 >5	NA	NA	ok	FAIL	1.74390860468704
ENSG00000109670	0.750162232599773	0.00361500974295739	0.243111936699023	0.00116960806218601	0.00194121289606055	263	H4 > 0.8 & H4/H3 >5	NA	NA	ok	FAIL	1.65971230775582
ENSG00000170006	0.0830239218659557	1.71725162487097e-05	0.912738314878052	0.000184753287305717	0.00403583745243785	51	H4 > 0.8 & H4/H3 >5	NA	NA	ok	FAIL	21.844468974236
ENSG00000137460	0.620843558655314	0.00312540081322552	0.372094502251923	0.00187110284298406	0.00206543543655409	909	H4 > 0.8 & H4/H3 >5	NA	NA	ok	FAIL	1.10385992106137
ENSG00000137462	0.561975340309074	0.00108755642978561	0.434085125026373	0.000838044401354535	0.00201393383341313	342	H4 > 0.8 & H4/H3 >5	NA	NA	ok	FAIL	2.4031350011503
ENSG00000145428	0.12935758266364	0.02160779179961	0.71826093342554	0.119966950941643	0.0108067411695675	1243	H4 > 0.8 & H4/H3 >5	NA	NA	ok	FAIL	0.090080985510954
ENSG00000145423	0.303060721549162	0.00026666482293097	0.693875215421829	0.000608355638084841	0.00218904256799321	214	H4 > 0.8 & H4/H3 >5	NA	NA	ok	FAIL	3.59829420646863
ENSG00000061918	0.424651191267391	0.00462161657416419	0.561594239519075	0.00610898819680956	0.00302396444256056	1485	H4 > 0.8 & H4/H3 >5	NA	NA	ok	FAIL	0.495002502073884
ENSG00000171503	0.969781360603889	0.000476216768585862	0.0295401175863928	1.43178590964272e-05	0.000187987182035466	73	H4 > 0.8 & H4/H3 >5	NA	NA	ok	FAIL	13.1295594382805
ENSG00000164123	0.339780228568065	0.00460921636106377	0.643811396808482	0.00873041771366539	0.00306874054872334	2565	H4 > 0.8 & H4/H3 >5	NA	NA	ok	FAIL	0.351499853657628
ENSG00000170088	0.717270943746444	0.00358164906793845	0.27065788042031	0.00134436859488114	0.00714515817042656	204	H4 > 0.8 & H4/H3 >5	NA	NA	ok	FAIL	5.31488030710674
ENSG00000109466	0.875218288780836	0.00293962620686192	0.118951110508193	0.000397031302405653	0.00249394320170283	200	H4 > 0.8 & H4/H3 >5	NA	NA	ok	FAIL	6.28147752228042
ENSG00000181381	8.14403429956743e-13	4.38831234998135e-15	0.982017828070973	0.00527877844993021	0.0127033934782788	864	H4 > 0.8 & H4/H3 >5	NA	NA	ok	FAIL	2.40650248893222
ENSG00000137601	0.213067332647517	0.000413525198230566	0.782426731694765	0.001515972488815	0.00257643797067296	520	H4 > 0.8 & H4/H3 >5	NA	NA	ok	FAIL	1.69952818384383
ENSG00000168310	9.87293954845077e-05	1.5083226643944e-07	0.99502350701144	0.00151677052275755	0.00336084223805046	319	H4 > 0.8 & H4/H3 >5	NA	NA	ok	FAIL	2.21578820765867
ENSG00000151726	0.597042537821444	0.000315321756319937	0.401342856306491	0.000210876613950111	0.00108840750179519	132	H4 > 0.8 & H4/H3 >5	NA	NA	ok	FAIL	5.1613475833441
ENSG00000145476	0.384038539767154	0.00146903614954899	0.609258125099518	0.00232764644955885	0.00290665253421956	726	H4 > 0.8 & H4/H3 >5	NA	NA	ok	FAIL	1.24875173150564
ENSG00000073578	0.0574577162076049	0.00710654093788259	0.823563690026826	0.101850781148356	0.0100212716793313	10100	H4 > 0.8 & H4/H3 >5	NA	NA	ok	FAIL	0.098391701726218
ENSG00000028310	2.43631090362858e-05	2.30162518565995e-06	0.910053661275918	0.0859703992361465	0.00394927475371385	338	H4 > 0.8 & H4/H3 >5	NA	NA	ok	FAIL	0.0459376109545082
ENSG00000174358	5.1950189621033e-12	0.0419976098872896	1.15792304095141e-10	0.936067047356523	0.0219353426352013	1173	H4 > 0.8 & H4/H3 >5	NA	NA	ok	FAIL	0.0234335165383155
ENSG00000263834	0.275205179685518	0.025225500570102	0.179003335526533	0.0159029087134226	0.504663075504425	56	H4 > 0.8 & H4/H3 >5	3.94420605943766e-05	1e-04	ok	FAIL	31.7340107145601
ENSG00000037474	0.821363650324101	0.000914006912443887	0.176359232091489	0.000195083117893271	0.00116802755407302	177	H4 > 0.8 & H4/H3 >5	NA	NA	ok	FAIL	5.98733281837356
ENSG00000124275	0.153466600937991	0.000271224950759077	0.841548971476606	0.00148405914565687	0.00322914348898704	467	H4 > 0.8 & H4/H3 >5	NA	NA	ok	FAIL	2.17588598031095
ENSG00000242110	5.92216505457047e-06	1.06486201778959e-08	0.994525480049088	0.00178456808075779	0.00368401905647997	223	H4 > 0.8 & H4/H3 >5	NA	NA	ok	FAIL	2.06437574234523
ENSG00000207756	0.431910159805293	0.000770663570449468	0.563478602105371	0.00100258506326016	0.00283798945562633	316	H4 > 0.8 & H4/H3 >5	NA	NA	ok	FAIL	2.8306719894648
ENSG00000079215	0.0314097832119431	8.36516108230458e-05	0.962248540400036	0.00255899425116402	0.00369903052603348	362	H4 > 0.8 & H4/H3 >5	NA	NA	ok	FAIL	1.44550169440626
ENSG00000250155	0.539696772328845	0.00196174211971216	0.453462304988326	0.00164505459652984	0.00323412596658665	289	H4 > 0.8 & H4/H3 >5	NA	NA	ok	FAIL	1.96596877295676
ENSG00000177738	0.711159212251076	0.00169352029717747	0.28529817920564	0.000678224479652014	0.00117086376645495	562	H4 > 0.8 & H4/H3 >5	NA	NA	ok	FAIL	1.7263661244662
ENSG00000112992	0.29547429653359	0.00686769882276621	0.671339784688885	0.0155932023055515	0.0107250176492077	1659	H4 > 0.8 & H4/H3 >5	NA	NA	ok	FAIL	0.687800840330878
ENSG00000151883	0.658714455368869	0.00390158660447414	0.3321761269606	0.0019642461471074	0.00324358491894938	611	H4 > 0.8 & H4/H3 >5	NA	NA	ok	FAIL	1.65131285797657
ENSG00000213949	0.00843607113661224	0.040931065400847	0.150232000516605	0.728840718909438	0.0715601440364979	1296	H4 > 0.8 & H4/H3 >5	NA	NA	ok	FAIL	0.0981835155197876
ENSG00000164171	0.0626869796617716	0.0483442986225367	0.294175551015193	0.226500360975497	0.368292809725002	636	H4 > 0.8 & H4/H3 >5	6.89261210434971e-05	1e-04	ok	FAIL	1.62601422858149
ENSG00000164258	0.276108629319017	0.000621686867574703	0.719725755557186	0.00161861096072211	0.00192531729549972	551	H4 > 0.8 & H4/H3 >5	NA	NA	ok	FAIL	1.18948737048017
ENSG00000185305	0.828447689613886	0.00891373909284076	0.156011864191414	0.00167366719190953	0.00495303990994992	271	H4 > 0.8 & H4/H3 >5	NA	NA	ok	FAIL	2.95939356037617
ENSG00000039123	0.218263399470117	0.000856308584538295	0.775223807870116	0.00303880292913141	0.00261768114609734	1178	H4 > 0.8 & H4/H3 >5	NA	NA	ok	FAIL	0.861418528000944
ENSG00000155542	0.03086271167727	0.00540393591347769	0.814268488470896	0.142568220347889	0.00689664359046741	1846	H4 > 0.8 & H4/H3 >5	NA	NA	ok	FAIL	0.0483743401835171
ENSG00000062194	0.186011000651147	0.000200528044762135	0.806961373008124	0.000863976751696714	0.00596312154427014	74	H4 > 0.8 & H4/H3 >5	NA	NA	ok	FAIL	6.90194676252517
ENSG00000175857	0.626555934201287	0.0051068304412934	0.361439180545867	0.00294200377334803	0.00395605103820478	274	H4 > 0.8 & H4/H3 >5	NA	NA	ok	FAIL	1.34467911769629
ENSG00000113448	0.215717450581309	0.005623448468879	0.754940095096205	0.0196761764130168	0.00404282944058974	3587	H4 > 0.8 & H4/H3 >5	NA	NA	ok	FAIL	0.205468245238704
ENSG00000164181	0.00126323901658796	0.174940734162119	0.00549709078789655	0.761212226193373	0.0570867098400235	413	H4 > 0.8 & H4/H3 >5	NA	NA	ok	FAIL	0.0749944731254509
ENSG00000178722	0.941559774223112	0.000774866483982649	0.056877863591383	4.60668050405136e-05	0.000741428896481414	59	H4 > 0.8 & H4/H3 >5	NA	NA	ok	FAIL	16.0946455007974
ENSG00000123219	0.00051825647381692	6.37802817064057e-06	0.979871930369327	0.0120514402053811	0.00755199492330447	1537	H4 > 0.8 & H4/H3 >5	NA	NA	ok	FAIL	0.626646674140441
ENSG00000113593	0.000121039355663941	1.57628839967632e-06	0.982148922743406	0.0127855246360117	0.00494293697651741	2187	H4 > 0.8 & H4/H3 >5	NA	NA	ok	FAIL	0.386604157219731
ENSG00000134061	0.797946172527915	0.000585688630621571	0.200432929384868	0.000146227818949285	0.00088898163764542	104	H4 > 0.8 & H4/H3 >5	NA	NA	ok	FAIL	6.07942896251321
ENSG00000145675	0.909574380456728	0.000476510462370288	0.0894880309672415	4.64666375223165e-05	0.000414611476138074	112	H4 > 0.8 & H4/H3 >5	NA	NA	ok	FAIL	8.92277767976967
ENSG00000153044	0.000183022392971113	1.6746998151505e-06	0.984124757864675	0.00899829081547374	0.00669225422706512	2287	H4 > 0.8 & H4/H3 >5	NA	NA	ok	FAIL	0.743725043377894
ENSG00000164326	0.578962622400504	0.0041937142209212	0.411503279940391	0.0029783608950893	0.00236202254309472	1204	H4 > 0.8 & H4/H3 >5	NA	NA	ok	FAIL	0.793061226055312
ENSG00000157107	2.47239237558733e-07	0.000245496628940387	0.00100562372984727	0.998535610408205	0.000213021993770414	1246	H4 > 0.8 & H4/H3 >5	NA	NA	ok	FAIL	0.000213334398443066
ENSG00000198780	0.637456183920704	0.00129270046251828	0.359202561856112	0.00072710715690149	0.00132144660376476	500	H4 > 0.8 & H4/H3 >5	NA	NA	ok	FAIL	1.81740282876048
ENSG00000145703	0.400950296805459	0.00458899954211358	0.58258103476821	0.00666260216947486	0.00521706671474268	180	H4 > 0.8 & H4/H3 >5	NA	NA	ok	FAIL	0.783037405211586
ENSG00000132842	0.318342046898804	0.216095668070617	0.235462969371636	0.159765692336609	0.0703336233223342	387	H4 > 0.8 & H4/H3 >5	NA	NA	ok	FAIL	0.440229828404893
ENSG00000113273	0.828533706155201	0.000841652524890914	0.169767705862455	0.000171770605169591	0.000685164852284003	171	H4 > 0.8 & H4/H3 >5	NA	NA	ok	FAIL	3.98883645783009
ENSG00000164329	5.47928360276341e-07	1.56736911353342e-08	0.957678306081591	0.0273797968563328	0.0149413334600257	1657	H4 > 0.8 & H4/H3 >5	NA	NA	ok	FAIL	0.54570651266793
ENSG00000164300	0.752060883839772	0.00343475709449737	0.241880764024659	0.00110317960035368	0.00152041544071767	625	H4 > 0.8 & H4/H3 >5	NA	NA	ok	FAIL	1.37821207012007
ENSG00000039319	6.55004877033536e-07	9.97045607647262e-09	0.978878052334848	0.0148942125559484	0.00622707013387105	1912	H4 > 0.8 & H4/H3 >5	NA	NA	ok	FAIL	0.418086562849817
ENSG00000113319	0.726378542224703	0.0225144847854606	0.232869656403687	0.00720688699406764	0.0110304295920813	564	H4 > 0.8 & H4/H3 >5	NA	NA	ok	FAIL	1.53054010714487
ENSG00000152422	3.66776759544932e-06	1.18884836501084e-08	0.994045247203239	0.00321930735236795	0.00273176578831486	351	H4 > 0.8 & H4/H3 >5	NA	NA	ok	FAIL	0.848556999786158
ENSG00000247828	1.91501025705159e-05	3.4595104872682e-07	0.976105661417372	0.0176273278665701	0.00624751466243859	3278	H4 > 0.8 & H4/H3 >5	NA	NA	ok	FAIL	0.354422105819391
ENSG00000176018	0.665472269332753	0.00268378926549714	0.327043817343944	0.00131545336291384	0.00348467069489227	156	H4 > 0.8 & H4/H3 >5	NA	NA	ok	FAIL	2.64902640651085
ENSG00000185261	0.641045780326265	0.00192046118585938	0.3546404693757	0.00106110872051302	0.00133218039166287	719	H4 > 0.8 & H4/H3 >5	NA	NA	ok	FAIL	1.25546078918171
ENSG00000133302	0.547854396113342	0.000925263969026144	0.448940002380673	0.000756685118752102	0.00152365241820674	379	H4 > 0.8 & H4/H3 >5	NA	NA	ok	FAIL	2.01358845370119
ENSG00000175471	2.33631713763264e-06	1.5344297636139e-08	0.985220544504368	0.00646234670770882	0.00831475712648736	688	H4 > 0.8 & H4/H3 >5	NA	NA	ok	FAIL	1.28664670940184
ENSG00000198677	0.850584785609034	0.00304578781650173	0.144872552521218	0.000517782898102267	0.000979091155144668	466	H4 > 0.8 & H4/H3 >5	NA	NA	ok	FAIL	1.89092988341861
ENSG00000164292	0.618003372861744	0.00159925534347129	0.377214800075018	0.00097393941339594	0.0022086323063702	465	H4 > 0.8 & H4/H3 >5	NA	NA	ok	FAIL	2.2677306986367
ENSG00000153113	9.88698245010757e-05	1.59832816699543e-06	0.97937096310804	0.015827796191741	0.00470077254755044	2256	H4 > 0.8 & H4/H3 >5	NA	NA	ok	FAIL	0.296994761027017
ENSG00000164307	8.72101735340054e-08	5.37215224305412e-09	0.935052813378259	0.0575919577099569	0.00735513632945812	8599	H4 > 0.8 & H4/H3 >5	NA	NA	ok	FAIL	0.127711170481474
ENSG00000173930	0.513865014005473	0.00110009985345904	0.482694750760658	0.00103206141043628	0.00130807396997275	741	H4 > 0.8 & H4/H3 >5	NA	NA	ok	FAIL	1.26743811632273
ENSG00000145730	0.0271783464155686	0.000500783871310402	0.949939268639488	0.0174985462261389	0.00488305484749432	4029	H4 > 0.8 & H4/H3 >5	NA	NA	ok	FAIL	0.279054887439742
ENSG00000145725	0.00171263342018451	1.2406943545804e-05	0.987949548932623	0.00715389673849779	0.00317151396514931	2066	H4 > 0.8 & H4/H3 >5	NA	NA	ok	FAIL	0.443326774355325
ENSG00000145743	0.0209667323419075	0.00715616715422701	0.657471321262147	0.224311810788937	0.090093968452782	3163	H4 > 0.8 & H4/H3 >5	NA	NA	ok	FAIL	0.401646119907412
ENSG00000112893	0.361762669386743	0.0062118516523043	0.602388435218567	0.0103243405072655	0.0193127032351204	607	H4 > 0.8 & H4/H3 >5	NA	NA	ok	FAIL	1.87059921372504
ENSG00000172795	0.00537895215199413	3.31277043955929e-05	0.984620410515628	0.00606013874436887	0.00390737088361338	886	H4 > 0.8 & H4/H3 >5	NA	NA	ok	FAIL	0.644765911876875
ENSG00000047188	0.10925999121513	0.00208643546524106	0.864756440550329	0.0165060507212493	0.00739108204805124	2135	H4 > 0.8 & H4/H3 >5	NA	NA	ok	FAIL	0.447780160916156
ENSG00000164221	0.850161916326399	0.000845431322568147	0.148203687731703	0.000146736803545562	0.000642227815784108	210	H4 > 0.8 & H4/H3 >5	NA	NA	ok	FAIL	4.37673303674422
ENSG00000145779	0.559629915056003	0.0037386340206229	0.429896423380817	0.00286807636449474	0.00386695117806233	505	H4 > 0.8 & H4/H3 >5	NA	NA	ok	FAIL	1.34827343718359
ENSG00000113368	0.000285793103241363	1.65846406606149e-06	0.983819079705134	0.00569893060412565	0.0101945381234323	597	H4 > 0.8 & H4/H3 >5	NA	NA	ok	FAIL	1.7888510725244
ENSG00000245937	0.534733577044572	0.000930483130023002	0.460972893712752	0.00079956962195479	0.00256347649069833	271	H4 > 0.8 & H4/H3 >5	NA	NA	ok	FAIL	3.20607039125766
ENSG00000138829	0.474883235609401	0.00267442476482217	0.516609322826371	0.00290648922582074	0.002926527573585	294	H4 > 0.8 & H4/H3 >5	NA	NA	ok	FAIL	1.0068943478566
ENSG00000264563	0.194753003556188	0.000893664161238539	0.793009761845198	0.00363117579055594	0.00771239464681923	418	H4 > 0.8 & H4/H3 >5	NA	NA	ok	FAIL	2.12393866110196
ENSG00000169567	8.46616235989244e-07	3.5319686182243e-09	0.99171789616975	0.00413316506284685	0.00414808861919776	832	H4 > 0.8 & H4/H3 >5	NA	NA	ok	FAIL	1.00361068481998
ENSG00000164398	0.705297861740758	0.00492864224888134	0.283384222660023	0.00197588391221734	0.00441338943811966	483	H4 > 0.8 & H4/H3 >5	NA	NA	ok	FAIL	2.23362790234318
ENSG00000197536	0.00369464605272285	0.326816492496334	0.000556928623672313	0.048643824546098	0.620288108281173	272	H4 > 0.8 & H4/H3 >5	2.47707635599171e-05	1e-04	ok	FAIL	12.7516311488491
ENSG00000072364	0.151000241689031	0.0437839483970428	0.272852865816789	0.0786625689982323	0.453700375098905	481	H4 > 0.8 & H4/H3 >5	5.2140082879997e-05	1e-04	ok	FAIL	5.76767808217782
ENSG00000164615	0.752739286420206	0.000653753464516741	0.245449591011918	0.000212227630804781	0.000945141472554408	156	H4 > 0.8 & H4/H3 >5	NA	NA	ok	FAIL	4.45343270793897
ENSG00000164621	0.0141444254195679	1.43574153904186e-05	0.981866575663867	0.000993670774863277	0.00298097072631113	327	H4 > 0.8 & H4/H3 >5	NA	NA	ok	FAIL	2.99995813675943
ENSG00000120733	0.936302748192151	0.000807837988239049	0.0623132830327446	5.32407428225051e-05	0.000522890044042925	93	H4 > 0.8 & H4/H3 >5	NA	NA	ok	FAIL	9.82123870409067
ENSG00000120306	0.000830682978345483	7.83824094171448e-07	0.995404919474879	0.000936426872376011	0.00282718685030567	254	H4 > 0.8 & H4/H3 >5	NA	NA	ok	FAIL	3.01912187027717
ENSG00000113108	0.671869539866632	0.00767481662869932	0.313110640388113	0.00357291446563221	0.00377208865092372	640	H4 > 0.8 & H4/H3 >5	NA	NA	ok	FAIL	1.0557455789125
ENSG00000226272	0.0564199053451126	0.00105639986856449	0.577363585074069	0.010455785549142	0.354704324163112	175	H4 > 0.8 & H4/H3 >5	7.56463327554629e-05	1e-04	ok	FAIL	33.9242156886261
ENSG00000186314	0.599373489220544	0.0119216942098867	0.369211615374772	0.00733155317487031	0.0121616480199273	938	H4 > 0.8 & H4/H3 >5	NA	NA	ok	FAIL	1.65880922225494
ENSG00000145868	0.645491335482591	0.0147149549206761	0.326270252523992	0.00743173399810057	0.00609172307463986	451	H4 > 0.8 & H4/H3 >5	NA	NA	ok	FAIL	0.819690677330057
ENSG00000169247	0.596998923597655	0.0115111672187772	0.377787032832272	0.00727795958733404	0.00642491676396122	783	H4 > 0.8 & H4/H3 >5	NA	NA	ok	FAIL	0.882790937056399
ENSG00000070614	0.489880493902641	0.00283519710353844	0.502513100105877	0.00290644390139904	0.00186476498654474	1286	H4 > 0.8 & H4/H3 >5	NA	NA	ok	FAIL	0.641596758721926
ENSG00000132912	0.135831920766477	0.000458290652527788	0.857420419075165	0.00288949718111653	0.00339987232471383	549	H4 > 0.8 & H4/H3 >5	NA	NA	ok	FAIL	1.17663112701155
ENSG00000145901	0.909052345181168	0.000787623198536622	0.0893977206662006	7.67706359584497e-05	0.000685540318136239	108	H4 > 0.8 & H4/H3 >5	NA	NA	ok	FAIL	8.92972045336803
ENSG00000196743	0.699257907664546	0.00162004845276426	0.297074884117219	0.000686906122888841	0.00136025364258193	556	H4 > 0.8 & H4/H3 >5	NA	NA	ok	FAIL	1.98026134468167
ENSG00000123643	0.207415724875851	0.00105813177161338	0.784832992397427	0.00400113520208783	0.00269201575302058	1276	H4 > 0.8 & H4/H3 >5	NA	NA	ok	FAIL	0.672812993576389
ENSG00000055163	0.0893399052990477	0.000489047111279895	0.901786154220175	0.00493293018583888	0.00345196318365892	990	H4 > 0.8 & H4/H3 >5	NA	NA	ok	FAIL	0.699779452295632
ENSG00000164609	0.770052996832375	0.000179643118515187	0.229095610200524	5.28260339010247e-05	0.000618923814684931	45	H4 > 0.8 & H4/H3 >5	NA	NA	ok	FAIL	11.7162650492473
ENSG00000170584	0.610125903517579	0.00113499676230352	0.379096199102891	0.000696273321739108	0.00894662729548785	135	H4 > 0.8 & H4/H3 >5	NA	NA	ok	FAIL	12.849303594085
ENSG00000134516	0.227772180322032	0.000149565495338572	0.769295428418918	0.000502874153032385	0.00227995161067921	108	H4 > 0.8 & H4/H3 >5	NA	NA	ok	FAIL	4.53384131383739
ENSG00000204767	0.53177519296676	5.21096889166966e-05	0.466677897889157	4.4280158638315e-05	0.00145051929652806	19	H4 > 0.8 & H4/H3 >5	NA	NA	ok	FAIL	32.7577710002364
ENSG00000043462	0.906426184636253	0.00070188337591935	0.0923331152274734	7.10295721373149e-05	0.0004677871882174	129	H4 > 0.8 & H4/H3 >5	NA	NA	ok	FAIL	6.58580889820187
ENSG00000072803	0.96135073005622	0.00104757069836889	0.0371656732202152	4.01030010765301e-05	0.000395923024119178	99	H4 > 0.8 & H4/H3 >5	NA	NA	ok	FAIL	9.87265325514225
ENSG00000113749	0.561844911872553	0.00171234203180521	0.426410758508076	0.00129083645325084	0.00874115113431461	180	H4 > 0.8 & H4/H3 >5	NA	NA	ok	FAIL	6.77169529284744
ENSG00000087206	0.000255473825140064	0.00032004557813271	0.168403313249251	0.210347066797257	0.620674100550219	792	H4 > 0.8 & H4/H3 >5	2.47707635599171e-05	1e-04	ok	FAIL	2.95071431230585
ENSG00000170074	0.49698222690009	0.00644413263221941	0.485540822522313	0.00629103559022219	0.00474178235515549	571	H4 > 0.8 & H4/H3 >5	NA	NA	ok	FAIL	0.753736374107529
ENSG00000204677	0.000424924998291282	0.0622264413286794	0.00589603656788915	0.86335338702595	0.0680992100791904	1298	H4 > 0.8 & H4/H3 >5	NA	NA	ok	FAIL	0.0788775617291271
ENSG00000113240	0.177061520264115	0.000264789828732987	0.817676767786193	0.0012190315090707	0.00377789061188819	370	H4 > 0.8 & H4/H3 >5	NA	NA	ok	FAIL	3.09909184773098
ENSG00000285891	0.0771753684360024	0.00014452726990679	0.918160719281264	0.0017166482329089	0.00280273677991813	429	H4 > 0.8 & H4/H3 >5	NA	NA	ok	FAIL	1.63267973379079
ENSG00000113269	0.831092956361171	0.000732853050734159	0.166873144640036	0.000145992738380927	0.00115505320967782	145	H4 > 0.8 & H4/H3 >5	NA	NA	ok	FAIL	7.91171685994431
ENSG00000113303	0.00300562322573269	7.93650669000603e-05	0.965484895841886	0.0254881960990832	0.0059419197663982	2294	H4 > 0.8 & H4/H3 >5	NA	NA	ok	FAIL	0.233124374251496
ENSG00000168903	0.586749971943273	0.00327740669639963	0.401223044259345	0.00223459478314211	0.00651498231784092	294	H4 > 0.8 & H4/H3 >5	NA	NA	ok	FAIL	2.91550949952549
ENSG00000233937	0.11942661725226	0.000878482044418308	0.843233718319516	0.00617239615817914	0.0302887862256269	213	H4 > 0.8 & H4/H3 >5	NA	NA	ok	FAIL	4.90713581069983
ENSG00000112685	0.372310507925178	0.0012292734163595	0.622309062049087	0.00205260570926086	0.00209855090011436	596	H4 > 0.8 & H4/H3 >5	NA	NA	ok	FAIL	1.02238383662591
ENSG00000112699	0.0949668052126397	0.0132736181542119	0.761782583413108	0.106451691023273	0.0235253021967671	1152	H4 > 0.8 & H4/H3 >5	NA	NA	ok	FAIL	0.220995100882181
ENSG00000250903	1.39583240213934e-06	9.788370470718e-09	0.989790622730694	0.00693770437185736	0.00327026727667659	1113	H4 > 0.8 & H4/H3 >5	NA	NA	ok	FAIL	0.471375991450768
ENSG00000145949	0.000824161533569007	0.167817683135682	0.00158186208131593	0.321594244130663	0.50818204911877	364	H4 > 0.8 & H4/H3 >5	3.94420605943766e-05	1e-04	ok	FAIL	1.58019634490814
ENSG00000021355	0.000232800623771057	0.000150840981743053	0.603524171569113	0.391042779720172	0.00504940710520077	293	H4 > 0.8 & H4/H3 >5	NA	NA	ok	FAIL	0.0129126718790565
ENSG00000244041	0.939589018763528	0.00235771050703586	0.0568687727742224	0.000141657958346289	0.00104283999686771	102	H4 > 0.8 & H4/H3 >5	NA	NA	ok	FAIL	7.36167603318443
ENSG00000124588	0.000472764263056118	0.0107696084935286	0.0411827007159673	0.938135844044555	0.00943908248289255	2014	H4 > 0.8 & H4/H3 >5	NA	NA	ok	FAIL	0.0100615305798339
ENSG00000137267	0.449624415098462	0.000872734142964773	0.546775270539062	0.00105963885404898	0.00166794136546181	175	H4 > 0.8 & H4/H3 >5	NA	NA	ok	FAIL	1.57406588017083
ENSG00000137266	0.15232131744131	0.000362727512164469	0.843112416054597	0.00200553193046544	0.00219800706146278	391	H4 > 0.8 & H4/H3 >5	NA	NA	ok	FAIL	1.09597210997915
ENSG00000124784	0.917015826975831	0.015386483122255	0.059908704838407	0.000998509487997857	0.00669047557550952	133	H4 > 0.8 & H4/H3 >5	NA	NA	ok	FAIL	6.70046269557719
ENSG00000137210	0.835334043460954	0.00206940685704212	0.160885709843084	0.000397255100155173	0.00131358473876429	249	H4 > 0.8 & H4/H3 >5	NA	NA	ok	FAIL	3.30665292466021
ENSG00000153157	0.312215520499618	0.0027615230269734	0.676080660727659	0.00597691771587643	0.00296537802987327	1525	H4 > 0.8 & H4/H3 >5	NA	NA	ok	FAIL	0.496138339331051
ENSG00000111863	0.35756374389543	0.000349699756673139	0.638715239148089	0.000621918419271042	0.00274939878053722	198	H4 > 0.8 & H4/H3 >5	NA	NA	ok	FAIL	4.42083510528571
ENSG00000010017	0.859935486051155	0.00443780696407577	0.13247455628606	0.000681180906406877	0.00247096979230188	177	H4 > 0.8 & H4/H3 >5	NA	NA	ok	FAIL	3.62747952718737
ENSG00000235488	0.00426744883981781	2.28343747486814e-05	0.986941316242491	0.00527745997787642	0.00349094056506534	489	H4 > 0.8 & H4/H3 >5	NA	NA	ok	FAIL	0.661481201126996
ENSG00000008083	0.671564983230324	0.00130294296867464	0.325019738784655	0.000629106802393248	0.00148322821395303	372	H4 > 0.8 & H4/H3 >5	NA	NA	ok	FAIL	2.35767314597542
ENSG00000137177	0.194957713202617	0.000650191646405449	0.797786392885636	0.00265670001619253	0.00394900224914886	587	H4 > 0.8 & H4/H3 >5	NA	NA	ok	FAIL	1.48643137165649
ENSG00000137393	0.463462703210127	0.000185057375276651	0.534242258195232	0.000211420589711246	0.00189856062965286	130	H4 > 0.8 & H4/H3 >5	NA	NA	ok	FAIL	8.98001766169452
ENSG00000145996	0.00474379184852959	6.66848754792207e-05	0.977725682526376	0.0137404537341449	0.00372338701546972	2227	H4 > 0.8 & H4/H3 >5	NA	NA	ok	FAIL	0.270979917221884
ENSG00000112294	0.208048062439533	0.0119123692162222	0.715161441415342	0.0409245996072275	0.0239535273216756	1195	H4 > 0.8 & H4/H3 >5	NA	NA	ok	FAIL	0.585308776422221
ENSG00000111913	0.0145959790436276	5.41640079188975e-05	0.977940290351345	0.00362524017906209	0.00378432641804699	486	H4 > 0.8 & H4/H3 >5	NA	NA	ok	FAIL	1.04388295150862
ENSG00000168405	0.23555468190722	0.00389130154401109	0.743582286274148	0.0122790916413054	0.00469263863331446	1584	H4 > 0.8 & H4/H3 >5	NA	NA	ok	FAIL	0.382164965487266
ENSG00000186470	0.0170675408481923	0.000148157217852356	0.956886416124044	0.0082887796392628	0.0176091061706492	558	H4 > 0.8 & H4/H3 >5	NA	NA	ok	FAIL	2.12445099725384
ENSG00000026950	0.247358066387429	0.00680137155982136	0.712148540129881	0.0195671521750902	0.0141248697477779	366	H4 > 0.8 & H4/H3 >5	NA	NA	ok	FAIL	0.721866402498749
ENSG00000187987	0.750299653661305	0.00244423800001128	0.244649304230368	0.000795178114249267	0.00181162599406666	427	H4 > 0.8 & H4/H3 >5	NA	NA	ok	FAIL	2.27826440592751
ENSG00000227044	4.99249272279547e-13	5.71234235816542e-10	0.000873215325447343	0.999121108427632	5.67567518921354e-06	14958	H4 > 0.8 & H4/H3 >5	NA	NA	ok	FAIL	5.68066788033899e-06
ENSG00000281831	1.52666267482294e-07	2.69241286493391e-05	0.00563739916851511	0.994208108391139	0.000127415645429166	8014	H4 > 0.8 & H4/H3 >5	NA	NA	ok	FAIL	0.000128157922223501
ENSG00000216101	0.000346870885239148	0.0305544621817735	0.0108112361283841	0.952312364350215	0.00597506645438878	1637	H4 > 0.8 & H4/H3 >5	NA	NA	ok	FAIL	0.00627427163404069
ENSG00000256166	7.53877218498132e-16	5.83332687821588e-05	1.29225428182858e-11	0.999916333818744	2.53328995477793e-05	2919	H4 > 0.8 & H4/H3 >5	NA	NA	ok	FAIL	2.53350192320905e-05
ENSG00000284370	1.79393173569298e-11	0.373051801032313	2.53996203864239e-11	0.528091483092848	0.0988567158314998	2531	H4 > 0.8 & H4/H3 >5	NA	NA	ok	FAIL	0.187196194213416
ENSG00000274494	2.24822327214652e-16	3.9977081700971e-05	5.62326139120377e-12	0.999907665203798	5.23577088741475e-05	6152	H4 > 0.8 & H4/H3 >5	NA	NA	ok	FAIL	5.23625437589541e-05
ENSG00000277402	5.18040323219449e-11	0.000862568801931234	5.9979395075647e-08	0.998693144516342	0.000444226650527607	324	H4 > 0.8 & H4/H3 >5	NA	NA	ok	FAIL	0.000444807950236548
ENSG00000286940	2.79052488636317e-11	0.661909464561744	4.50337134998003e-12	0.106587975508719	0.231502559897128	215	H4 > 0.8 & H4/H3 >5	NA	NA	ok	FAIL	2.17193880259215
ENSG00000237080	1.17885774747955e-11	0.142939324108271	1.44828847575040e-11	0.174926310572337	0.682134365293119	636	H4 > 0.8 & H4/H3 >5	1.87381742286039e-05	1e-04	ok	FAIL	3.89955269199505
ENSG00000229903	1.30209561572272e-10	0.52628530613516	7.64997662536736e-12	0.0304766901614151	0.443238003565564	81	H4 > 0.8 & H4/H3 >5	5.2140082879997e-05	1e-04	ok	FAIL	14.5435085377717
ENSG00000198502	2.00613652071875e-13	0.000561587228830243	3.56758922115655e-10	0.998691277870878	0.000747134543332574	9187	H4 > 0.8 & H4/H3 >5	NA	NA	ok	FAIL	0.000748113616177163
ENSG00000229391	2.8066207712491e-11	0.0046030058603108	6.0597072297434e-09	0.99382232117291	0.00157466687900428	4113	H4 > 0.8 & H4/H3 >5	NA	NA	ok	FAIL	0.00158445513393768
ENSG00000263649	4.84759365927482e-07	0.0147104183511499	3.08983617801101e-05	0.937588320467295	0.0476698780604092	3283	H4 > 0.8 & H4/H3 >5	NA	NA	ok	FAIL	0.0508430800808722
ENSG00000199036	5.56780738320511e-11	0.106222064222889	4.44975993782105e-10	0.848875783066573	0.0449021522098863	477	H4 > 0.8 & H4/H3 >5	NA	NA	ok	FAIL	0.0528960221337412
ENSG00000284064	6.49085020850273e-10	0.616986183016263	1.04198322122361e-10	0.0987612082759822	0.284252607954472	246	H4 > 0.8 & H4/H3 >5	NA	NA	ok	FAIL	2.87818074440873
ENSG00000096060	0.281211632858791	0.0169675181349728	0.655692971966101	0.0395560959496419	0.0065717810904932	199	H4 > 0.8 & H4/H3 >5	NA	NA	ok	FAIL	0.16613826346411
ENSG00000010030	1.00974654435922e-11	0.168211421843853	4.03903471390106e-11	0.672694679057546	0.159093899048112	1171	H4 > 0.8 & H4/H3 >5	NA	NA	ok	FAIL	0.236502389569968
ENSG00000112078	1.5634683686836e-12	0.00530320005029726	2.22893950349916e-10	0.755805319188008	0.238891480537238	317	H4 > 0.8 & H4/H3 >5	NA	NA	ok	FAIL	0.316075415814602
ENSG00000112079	2.88188941849454e-34	0.283193318157212	6.67993172202578e-34	0.656353362312679	0.0604533195301101	1043	H4 > 0.8 & H4/H3 >5	NA	NA	ok	FAIL	0.0921048371217314
ENSG00000204110	0.304187311611416	0.000914572036297145	0.690784125991538	0.00207487803916329	0.00203911232158505	585	H4 > 0.8 & H4/H3 >5	NA	NA	ok	FAIL	0.982762496444051
ENSG00000156639	0.220910025563164	0.00173453405924629	0.760779106015452	0.00596284682773517	0.0106134875344022	914	H4 > 0.8 & H4/H3 >5	NA	NA	ok	FAIL	1.77993630241101
ENSG00000161912	0.00411692978247376	6.45133426726451e-05	0.931556456614898	0.0145480138516185	0.0497140864083369	1739	H4 > 0.8 & H4/H3 >5	NA	NA	ok	FAIL	3.41724216895807
ENSG00000095970	0.490827417462159	0.00238690607455008	0.487208294162141	0.00235208088551198	0.0172253014156385	247	H4 > 0.8 & H4/H3 >5	NA	NA	ok	FAIL	7.32343072117142
ENSG00000188056	0.299719729231509	0.0027375659533878	0.668022095863449	0.00607810626901661	0.0234425026826381	494	H4 > 0.8 & H4/H3 >5	NA	NA	ok	FAIL	3.8568760803241
ENSG00000112195	0.801936698302067	0.00102678175337716	0.190797791388287	0.000238292774888427	0.00600043578137949	140	H4 > 0.8 & H4/H3 >5	NA	NA	ok	FAIL	25.1809388018122
ENSG00000124731	0.712884448872986	0.00164436433252116	0.283649732639663	0.000653108099474075	0.00116834605535507	272	H4 > 0.8 & H4/H3 >5	NA	NA	ok	FAIL	1.788901494708
ENSG00000112576	0.0202762838709251	3.2309658538222e-05	0.975141962890868	0.00155086128906747	0.00299858229060061	141	H4 > 0.8 & H4/H3 >5	NA	NA	ok	FAIL	1.93349483396007
ENSG00000024048	0.0763243831446792	0.000332718309027595	0.913657600563101	0.00397716863118893	0.00570812935200375	679	H4 > 0.8 & H4/H3 >5	NA	NA	ok	FAIL	1.43522437224327
ENSG00000124587	0.0178788979133948	0.000168980602555973	0.970114478854425	0.00916626789541395	0.00267137473420976	1511	H4 > 0.8 & H4/H3 >5	NA	NA	ok	FAIL	0.291435376391988
ENSG00000171453	0.914669956867293	0.00119055080534326	0.0834962357222734	0.000108145085020709	0.000535111520069608	174	H4 > 0.8 & H4/H3 >5	NA	NA	ok	FAIL	4.948089133844
ENSG00000146085	0.215940792244731	0.00102103544792011	0.776961178801786	0.00367130921212755	0.00240568429343479	1261	H4 > 0.8 & H4/H3 >5	NA	NA	ok	FAIL	0.655266052090632
ENSG00000096093	0.392112009846297	0.12567008331697	0.286415939119387	0.0916908710221917	0.104111096695155	875	H4 > 0.8 & H4/H3 >5	NA	NA	ok	FAIL	1.13545760373415
ENSG00000168116	0.655198728252045	0.00137742295154892	0.340469196825487	0.000713526573440983	0.00224112539747916	332	H4 > 0.8 & H4/H3 >5	NA	NA	ok	FAIL	3.14091371071343
ENSG00000283352	0.329673457111608	0.000435202335971917	0.666993343740053	0.000878479215351086	0.0020195175970165	437	H4 > 0.8 & H4/H3 >5	NA	NA	ok	FAIL	2.29887920138144
ENSG00000266180	0.533826379736362	0.000386222660104424	0.463772801069867	0.000333858252882868	0.0016807382807841	78	H4 > 0.8 & H4/H3 >5	NA	NA	ok	FAIL	5.03428705527246
ENSG00000185760	0.113387490001822	0.00126414011236626	0.872551900313605	0.00972487862022309	0.00307159095198415	866	H4 > 0.8 & H4/H3 >5	NA	NA	ok	FAIL	0.315848770142664
ENSG00000112697	0.825874873286895	0.000971056431129559	0.17176719082023	0.000200776252952029	0.00118610320879345	144	H4 > 0.8 & H4/H3 >5	NA	NA	ok	FAIL	5.90758713420577
ENSG00000269964	0.27531499483997	0.0054910579861372	0.700684700877532	0.0139703640275932	0.00453888226876706	3032	H4 > 0.8 & H4/H3 >5	NA	NA	ok	FAIL	0.324893629099586
ENSG00000083097	0.704429423292377	0.00276082333687261	0.290148552444496	0.00113563433653388	0.00152556658972082	545	H4 > 0.8 & H4/H3 >5	NA	NA	ok	FAIL	1.3433607461862
ENSG00000275072	0.0115640556858818	3.70559605824809e-05	0.982674615269933	0.00314631312098434	0.00257795996261838	925	H4 > 0.8 & H4/H3 >5	NA	NA	ok	FAIL	0.81935899686038
ENSG00000135317	0.153486461022214	0.000545023276879235	0.840347583036375	0.00298139560436996	0.0026395370601619	797	H4 > 0.8 & H4/H3 >5	NA	NA	ok	FAIL	0.885336067542669
ENSG00000111880	0.298209914864724	0.00101358815228179	0.685984702441781	0.00231912642494858	0.012472668116264	316	H4 > 0.8 & H4/H3 >5	NA	NA	ok	FAIL	5.37817515340525
ENSG00000279170	0.256943303841235	0.00134321389510199	0.735367622227896	0.00384175255699908	0.00250410747876811	995	H4 > 0.8 & H4/H3 >5	NA	NA	ok	FAIL	0.651813837985483
ENSG00000112249	0.218511585254463	0.00845719107476717	0.728588491524569	0.0281827578513461	0.0162599742948542	2020	H4 > 0.8 & H4/H3 >5	NA	NA	ok	FAIL	0.576947592589049
ENSG00000130348	0.682724311707463	0.0015682916404493	0.313545762906832	0.000718805726826915	0.00144282801842905	269	H4 > 0.8 & H4/H3 >5	NA	NA	ok	FAIL	2.007257266575
ENSG00000146285	0.0882743929631039	0.000263189148393441	0.905885260880545	0.0026980079638582	0.00287914904410001	419	H4 > 0.8 & H4/H3 >5	NA	NA	ok	FAIL	1.0671388234091
ENSG00000118690	0.855214204793183	0.00106587964384183	0.143036365819896	0.000177764816522831	0.00050578492655649	346	H4 > 0.8 & H4/H3 >5	NA	NA	ok	FAIL	2.8452476505188
ENSG00000135535	0.0264541510532166	0.00588483121307384	0.651936159695317	0.144854924081837	0.170869933956556	653	H4 > 0.8 & H4/H3 >5	NA	NA	ok	FAIL	1.17959354878417
ENSG00000135587	0.012955907933919	0.00544469771710112	0.358763574425553	0.150297227959084	0.472538591964342	1405	H4 > 0.8 & H4/H3 >5	4.75081016210279e-05	1e-04	ok	FAIL	3.14402732758972
ENSG00000155085	0.244627291788602	0.05889004594781	0.372210765797366	0.089368791314269	0.234903105151954	1093	H4 > 0.8 & H4/H3 >5	NA	NA	ok	FAIL	2.62846908520791
ENSG00000155111	0.0275251740470921	0.000370866248126495	0.955031677450304	0.0128636124183057	0.00420866983617207	1780	H4 > 0.8 & H4/H3 >5	NA	NA	ok	FAIL	0.327176356012008
ENSG00000155115	5.75508883574239e-07	1.97655731724291e-09	0.994017758102444	0.00341133539741764	0.00257032901469803	786	H4 > 0.8 & H4/H3 >5	NA	NA	ok	FAIL	0.753467107527381
ENSG00000010810	0.378273290934342	0.00192031997965034	0.612717252495325	0.00310650179548795	0.00398263479519454	692	H4 > 0.8 & H4/H3 >5	NA	NA	ok	FAIL	1.28203202746547
ENSG00000047932	0.790708126366936	0.000940548569899976	0.207161344432826	0.000245474241246785	0.000944506389091033	212	H4 > 0.8 & H4/H3 >5	NA	NA	ok	FAIL	3.84768024658637
ENSG00000146350	0.111618282131462	0.00266339434266287	0.861605906322749	0.0205557661828697	0.00355665102025701	1356	H4 > 0.8 & H4/H3 >5	NA	NA	ok	FAIL	0.173024492914352
ENSG00000025156	0.493100533647127	0.112660172171488	0.266296743751594	0.0607744553724007	0.067168095057391	501	H4 > 0.8 & H4/H3 >5	NA	NA	ok	FAIL	1.10520274753287
ENSG00000172594	0.585198147768996	0.00786635354515304	0.396679291154798	0.00532731551128294	0.00492889201976913	379	H4 > 0.8 & H4/H3 >5	NA	NA	ok	FAIL	0.925211208033395
ENSG00000093144	0.0403418670468343	0.000124296162309753	0.952759672407401	0.00293167784389668	0.00384248653955785	430	H4 > 0.8 & H4/H3 >5	NA	NA	ok	FAIL	1.31067830237805
ENSG00000118507	0.541185492754786	0.0111380041868639	0.43197675075147	0.00888359003469839	0.00681616227218161	1039	H4 > 0.8 & H4/H3 >5	NA	NA	ok	FAIL	0.767275644819086
ENSG00000112303	2.5079255288234e-12	8.23681865418522e-15	0.993195053724681	0.00325841936950911	0.00354652690329431	769	H4 > 0.8 & H4/H3 >5	NA	NA	ok	FAIL	1.08841941478779
ENSG00000135541	1.00092286563108e-159	0.101024359044318	8.55270031880669e-159	0.863198641429712	0.0357769995259749	2760	H4 > 0.8 & H4/H3 >5	NA	NA	ok	FAIL	0.0414470062959293
ENSG00000197442	0.76888959090422	0.00829954295463873	0.212311174581244	0.00228351170153304	0.00821617985836418	262	H4 > 0.8 & H4/H3 >5	NA	NA	ok	FAIL	3.59804587506525
ENSG00000112357	0.791798802668982	0.00268988573087922	0.201731890230516	0.000682223025891582	0.00309719834373144	221	H4 > 0.8 & H4/H3 >5	NA	NA	ok	FAIL	4.53986193105075
ENSG00000027697	0.860753065003646	0.000964894021127647	0.13707546050957	0.000152605998022203	0.00105397446763395	112	H4 > 0.8 & H4/H3 >5	NA	NA	ok	FAIL	6.90650748524713
ENSG00000237499	0.845611865035906	0.000775609211138754	0.152763405413272	0.000139407413219142	0.00070971292646435	131	H4 > 0.8 & H4/H3 >5	NA	NA	ok	FAIL	5.09092673105351
ENSG00000051620	0.948912141027173	0.00070180405799674	0.0500748250030036	3.67602713762928e-05	0.000274469640450239	134	H4 > 0.8 & H4/H3 >5	NA	NA	ok	FAIL	7.46647481572316
ENSG00000010818	0.365331303098716	0.00172464650394587	0.627475201496337	0.00295965940485771	0.00250918949614376	458	H4 > 0.8 & H4/H3 >5	NA	NA	ok	FAIL	0.847796706616108
ENSG00000233452	0.68272600318239	0.0069328197579677	0.303244422186726	0.00307530893232244	0.00402144594059347	748	H4 > 0.8 & H4/H3 >5	NA	NA	ok	FAIL	1.30765592306088
ENSG00000164506	0.555048232029729	0.00692040621012177	0.428161627032176	0.00533383329183896	0.00453590143613378	892	H4 > 0.8 & H4/H3 >5	NA	NA	ok	FAIL	0.850401800722559
ENSG00000111962	0.825287560846675	0.00271553633133346	0.169733464551714	0.00055678642559904	0.00170665184467791	254	H4 > 0.8 & H4/H3 >5	NA	NA	ok	FAIL	3.06518220669936
ENSG00000186625	0.276799990767147	0.00154405191790589	0.714931717865165	0.00398530921630744	0.00273893023347545	710	H4 > 0.8 & H4/H3 >5	NA	NA	ok	FAIL	0.687256643039905
ENSG00000120253	0.34544188660702	0.208092868657218	0.214422074199313	0.129064056655368	0.10297911388108	717	H4 > 0.8 & H4/H3 >5	NA	NA	ok	FAIL	0.797891500931657
ENSG00000120265	0.460694646372594	0.00861492096584377	0.515622958309043	0.00963664134860852	0.00543083300391164	689	H4 > 0.8 & H4/H3 >5	NA	NA	ok	FAIL	0.56356076847208
ENSG00000131018	0.00232845590762691	3.4820082976827e-05	0.977112673188552	0.0146059731102182	0.00591807771062606	1521	H4 > 0.8 & H4/H3 >5	NA	NA	ok	FAIL	0.40518202148995
ENSG00000074706	0.000818012852410131	1.69175276049802e-06	0.989547297711771	0.00203891333618435	0.00759408434687367	276	H4 > 0.8 & H4/H3 >5	NA	NA	ok	FAIL	3.72457436620888
ENSG00000146426	0.861189208396817	0.00279161854212468	0.134341780387039	0.000434237226161492	0.00124315544785768	271	H4 > 0.8 & H4/H3 >5	NA	NA	ok	FAIL	2.86284862964593
ENSG00000029639	0.546057476958655	0.00106694669970331	0.449640593115477	0.000876198083172763	0.0023587851429914	239	H4 > 0.8 & H4/H3 >5	NA	NA	ok	FAIL	2.69206836706388
ENSG00000112110	0.0236709175286654	6.77506682110572e-05	0.971013035951352	0.00277675245363045	0.00247154339814145	641	H4 > 0.8 & H4/H3 >5	NA	NA	ok	FAIL	0.890084168255637
ENSG00000197081	8.05664869256699e-08	2.22339613628687e-08	0.776057709442316	0.214159132402209	0.00978305535502567	3082	H4 > 0.8 & H4/H3 >5	NA	NA	ok	FAIL	0.0456812429397234
ENSG00000175003	0.576186500905377	0.00500413357926512	0.412133942043196	0.00357625108189824	0.00309917239026379	751	H4 > 0.8 & H4/H3 >5	NA	NA	ok	FAIL	0.866598099319911
ENSG00000290613	0.159612279064426	0.14840035375272	0.324011665005566	0.301184754288336	0.0667909478889512	999	H4 > 0.8 & H4/H3 >5	NA	NA	ok	FAIL	0.221760719750807
ENSG00000085511	0.767770024906672	0.0189889284491224	0.201070307455645	0.00496578116758664	0.00720495802097354	352	H4 > 0.8 & H4/H3 >5	NA	NA	ok	FAIL	1.45092137124422
ENSG00000026297	0.172677114635388	0.000685395925625338	0.820151724993569	0.00325214073143513	0.00323362371398295	848	H4 > 0.8 & H4/H3 >5	NA	NA	ok	FAIL	0.994306206593952
ENSG00000213066	0.183738641356699	0.00169308136517854	0.802128607430141	0.00738625517283157	0.00505341467515042	1599	H4 > 0.8 & H4/H3 >5	NA	NA	ok	FAIL	0.684164648648763
ENSG00000185127	0.472362582755356	0.00118257505060988	0.523478940276513	0.00130887948758295	0.00166702242993852	426	H4 > 0.8 & H4/H3 >5	NA	NA	ok	FAIL	1.27362560552992
ENSG00000266245	0.0897043464976167	0.0711559972726948	0.441971405892599	0.35053745325439	0.0466307970827003	6799	H4 > 0.8 & H4/H3 >5	NA	NA	ok	FAIL	0.133026575761819
ENSG00000071994	0.285562769456836	0.00211710004855047	0.687952847555209	0.00508104602884623	0.0192862369105578	215	H4 > 0.8 & H4/H3 >5	NA	NA	ok	FAIL	3.79572174726731
ENSG00000248767	0.467151228052447	0.00123667891408397	0.528472285563234	0.00139727022990676	0.00174253724032895	660	H4 > 0.8 & H4/H3 >5	NA	NA	ok	FAIL	1.24710109972445
ENSG00000223855	0.700567849193555	0.000164675046004593	0.297826091824257	6.86340673566346e-05	0.00137274986882667	35	H4 > 0.8 & H4/H3 >5	NA	NA	ok	FAIL	20.0009983627173
ENSG00000188191	0.642952297831152	0.0011285671142742	0.353901094471737	0.000619800468209045	0.00139824011462791	161	H4 > 0.8 & H4/H3 >5	NA	NA	ok	FAIL	2.25595201415097
ENSG00000146540	0.00984519310749556	0.119184296315064	0.0229168674249472	0.276856649058867	0.571196994093626	824	H4 > 0.8 & H4/H3 >5	3.27454916287773e-05	1e-04	ok	FAIL	2.06315071729476
ENSG00000106268	0.913088635671386	0.0013937151456526	0.0846964756943128	0.0001285859472547	0.000692587541394279	121	H4 > 0.8 & H4/H3 >5	NA	NA	ok	FAIL	5.38618376409686
ENSG00000106012	0.660526259854476	0.0135511052338354	0.312504401839634	0.00640420728780689	0.0070140257842476	626	H4 > 0.8 & H4/H3 >5	NA	NA	ok	FAIL	1.09522154250094
ENSG00000196204	0.37017209438112	0.000400041003544743	0.626154761535336	0.000674079697085461	0.00259902338291418	196	H4 > 0.8 & H4/H3 >5	NA	NA	ok	FAIL	3.85566186632183
ENSG00000122512	0.778811087379337	0.0023896344890435	0.216736455771115	0.000663615606384308	0.00139920675412053	389	H4 > 0.8 & H4/H3 >5	NA	NA	ok	FAIL	2.10845968759546
ENSG00000086232	7.77493896019335e-05	2.69705730756526e-07	0.983187290169377	0.00339725199383547	0.013337438741454	364	H4 > 0.8 & H4/H3 >5	NA	NA	ok	FAIL	3.92594919825072
ENSG00000106392	1.78347233206e-05	5.71674678903437e-07	0.964555602456581	0.0309133774149849	0.00451261373043445	2653	H4 > 0.8 & H4/H3 >5	NA	NA	ok	FAIL	0.145976082453126
ENSG00000164654	0.00551098490702867	5.13855482111605e-05	0.982296772460112	0.00915615091304227	0.00298470617160532	1753	H4 > 0.8 & H4/H3 >5	NA	NA	ok	FAIL	0.325978263131708
ENSG00000106399	0.525186391228414	0.00233912886491799	0.466102335484694	0.00207167378373606	0.00430047063823827	606	H4 > 0.8 & H4/H3 >5	NA	NA	ok	FAIL	2.07584353868821
ENSG00000219545	0.591355309627114	0.00350823545994999	0.400222723596304	0.00237179296308443	0.00254193835354736	674	H4 > 0.8 & H4/H3 >5	NA	NA	ok	FAIL	1.07173703316906
ENSG00000106460	0.0317897227355282	7.27928013686163e-05	0.959504964538767	0.00219065355585151	0.00644186636848473	448	H4 > 0.8 & H4/H3 >5	NA	NA	ok	FAIL	2.94061393289583
ENSG00000187546	0.00192526493653978	2.91539873949386e-05	0.980559874098317	0.0148458257334798	0.00263988124426878	1708	H4 > 0.8 & H4/H3 >5	NA	NA	ok	FAIL	0.177819765074799
ENSG00000136261	0.949940133179333	0.000572439353484339	0.0491582929817425	2.93232570787754e-05	0.000299811228361848	104	H4 > 0.8 & H4/H3 >5	NA	NA	ok	FAIL	10.2243494832931
ENSG00000071189	0.622632947653505	0.00258027577591277	0.371393246807597	0.00153724793951068	0.00185628182347453	631	H4 > 0.8 & H4/H3 >5	NA	NA	ok	FAIL	1.20753573692569
ENSG00000048052	0.195576556941818	0.409527659734204	0.0789286880385981	0.165121932944464	0.150845162340916	424	H4 > 0.8 & H4/H3 >5	NA	NA	ok	FAIL	0.913538011886345
ENSG00000122550	0.191490862703662	0.00100001991726155	0.798185329292452	0.00416319091416656	0.00516059717245688	570	H4 > 0.8 & H4/H3 >5	NA	NA	ok	FAIL	1.23957735276956
ENSG00000070882	0.651692183661256	0.00843236365351315	0.328767664317225	0.0042471239199059	0.00686066444810044	710	H4 > 0.8 & H4/H3 >5	NA	NA	ok	FAIL	1.61536714668134
ENSG00000005020	0.121647559766145	0.000826717385569723	0.868296567579108	0.00589761599825576	0.00333153927092205	700	H4 > 0.8 & H4/H3 >5	NA	NA	ok	FAIL	0.564895929458168
ENSG00000233429	0.0589720836863302	0.000424776196528965	0.92993252153188	0.00669433204568687	0.00397628653957359	286	H4 > 0.8 & H4/H3 >5	NA	NA	ok	FAIL	0.593978086601708
ENSG00000105996	0.448342665485923	0.0025622303801288	0.542841015723901	0.00309912337950374	0.00315496503054322	135	H4 > 0.8 & H4/H3 >5	NA	NA	ok	FAIL	1.01801853111393
ENSG00000106049	0.588714045139122	0.000747180566893128	0.408038911710539	0.000515888408663115	0.00198397417478313	229	H4 > 0.8 & H4/H3 >5	NA	NA	ok	FAIL	3.84574288056684
ENSG00000153814	0.0386482358603723	0.000252387186969509	0.951953350502442	0.00621367295619	0.00293235349402648	576	H4 > 0.8 & H4/H3 >5	NA	NA	ok	FAIL	0.471919509555987
ENSG00000234336	0.88593206960169	0.000499693630185387	0.11310467721027	6.33944402312446e-05	0.000400165117623748	112	H4 > 0.8 & H4/H3 >5	NA	NA	ok	FAIL	6.31230619221593
ENSG00000106100	1.35411432019421e-08	2.96853937847642e-11	0.990861822122955	0.0021652309150838	0.00697293339113162	485	H4 > 0.8 & H4/H3 >5	NA	NA	ok	FAIL	3.22041096982108
ENSG00000196295	9.34142824342153e-10	5.99309319555911e-12	0.990883434379417	0.00635435643938493	0.00276220824106132	1674	H4 > 0.8 & H4/H3 >5	NA	NA	ok	FAIL	0.434695199649312
ENSG00000105778	0.65422869807587	0.00205816269059556	0.341044540633834	0.00107130756842883	0.00159729103127165	555	H4 > 0.8 & H4/H3 >5	NA	NA	ok	FAIL	1.49097334728459
ENSG00000229358	0.277807244987723	0.00135838386494474	0.71487997186788	0.00349306095880444	0.00246133832064878	1240	H4 > 0.8 & H4/H3 >5	NA	NA	ok	FAIL	0.704636520712544
ENSG00000122507	0.401451429129555	0.0116325488327455	0.562244323176995	0.0162833323017954	0.00838836655890905	1622	H4 > 0.8 & H4/H3 >5	NA	NA	ok	FAIL	0.51515048661042
ENSG00000136250	2.76006316226207e-05	3.60603314791502e-07	0.984566834402358	0.0128608592528095	0.00254434510989469	1342	H4 > 0.8 & H4/H3 >5	NA	NA	ok	FAIL	0.197836323365321
ENSG00000155849	0.557352533137417	0.00337303335175297	0.430703400370168	0.00260059694762075	0.00597043619304122	445	H4 > 0.8 & H4/H3 >5	NA	NA	ok	FAIL	2.29579450921969
ENSG00000187037	0.738659306152894	0.00610009508150039	0.249551060214432	0.00205724364928091	0.00363229490189343	374	H4 > 0.8 & H4/H3 >5	NA	NA	ok	FAIL	1.7656124023827
ENSG00000086289	0.648792960494046	0.00420879614099716	0.341824550381712	0.00221449681236706	0.00295919617087805	697	H4 > 0.8 & H4/H3 >5	NA	NA	ok	FAIL	1.33628377984206
ENSG00000106483	0.403156448265259	0.00205851799671702	0.589447004737925	0.00300738747804429	0.00233064152205491	965	H4 > 0.8 & H4/H3 >5	NA	NA	ok	FAIL	0.774972144118431
ENSG00000010270	1.99070974807873e-05	1.03953525286468e-07	0.991306803735372	0.00517303736537824	0.00350014784824382	1083	H4 > 0.8 & H4/H3 >5	NA	NA	ok	FAIL	0.676613679937705
ENSG00000289746	2.18136103045985e-05	1.04077429802058e-07	0.99160581753219	0.00472752003836451	0.00364474474171129	1117	H4 > 0.8 & H4/H3 >5	NA	NA	ok	FAIL	0.770963361790888
ENSG00000281103	0.0236381104808258	0.000499533997286042	0.952743279070166	0.0201309247923291	0.00298815165939291	4189	H4 > 0.8 & H4/H3 >5	NA	NA	ok	FAIL	0.148435886091609
ENSG00000164543	0.000702029658369951	4.55095086584008e-06	0.988849716006731	0.00640624224370237	0.00403746114033166	1626	H4 > 0.8 & H4/H3 >5	NA	NA	ok	FAIL	0.630238599594117
ENSG00000106603	0.000578780923098139	1.22839890362753e-06	0.993280805322978	0.00210409426071939	0.00403509109430034	527	H4 > 0.8 & H4/H3 >5	NA	NA	ok	FAIL	1.91773304534405
ENSG00000136279	0.514574017717559	0.00277493857359299	0.477844774595841	0.00257463749033066	0.00223163162267659	646	H4 > 0.8 & H4/H3 >5	NA	NA	ok	FAIL	0.866775082339837
ENSG00000158604	0.848423282738997	0.000332448235465201	0.150630000512182	5.84674233985699e-05	0.000555801089957347	111	H4 > 0.8 & H4/H3 >5	NA	NA	ok	FAIL	9.50616698410797
ENSG00000136286	0.577343146148105	0.00229653725861397	0.415847333926396	0.00165128263792472	0.00286170002896016	634	H4 > 0.8 & H4/H3 >5	NA	NA	ok	FAIL	1.73301648260327
ENSG00000185811	0.361487020207924	0.00171693653490396	0.578493099533769	0.00269202836975279	0.0556109153536507	180	H4 > 0.8 & H4/H3 >5	NA	NA	ok	FAIL	20.6576260408271
ENSG00000132436	0.0485309426383755	0.000442954291517383	0.930945517982432	0.00848538198177812	0.0115952031058972	1022	H4 > 0.8 & H4/H3 >5	NA	NA	ok	FAIL	1.36649158880499
ENSG00000234444	0.0435501833524865	0.000540955070402222	0.940012689609002	0.0116720672801424	0.00422410468796716	2472	H4 > 0.8 & H4/H3 >5	NA	NA	ok	FAIL	0.36189858973428
ENSG00000173041	0.605420844065018	0.00371692599988056	0.383870277717998	0.00235209666883569	0.00463985554826803	635	H4 > 0.8 & H4/H3 >5	NA	NA	ok	FAIL	1.97264662194552
ENSG00000152926	0.0106213581441939	2.89418827324008e-05	0.98206934900809	0.00267140814918052	0.0046089428158032	707	H4 > 0.8 & H4/H3 >5	NA	NA	ok	FAIL	1.72528590107694
ENSG00000234585	0.000822795241448877	1.54896090321071e-05	0.97631978387342	0.0183753331146814	0.0044665981614172	4297	H4 > 0.8 & H4/H3 >5	NA	NA	ok	FAIL	0.243075765404682
ENSG00000207344	0.105816736140168	0.000370664584944247	0.886879449528174	0.0031028124779045	0.00383033726880881	886	H4 > 0.8 & H4/H3 >5	NA	NA	ok	FAIL	1.23447269085229
ENSG00000207062	0.292668746010072	0.00142201846041241	0.699254645743148	0.00339427710233492	0.00326031268403228	1053	H4 > 0.8 & H4/H3 >5	NA	NA	ok	FAIL	0.960532268208012
ENSG00000169902	0.0980467818186908	0.00058404610243231	0.892975838779094	0.00531621075749837	0.00307712254228464	1577	H4 > 0.8 & H4/H3 >5	NA	NA	ok	FAIL	0.57881876446385
ENSG00000179406	0.37751635690127	0.00307204503021961	0.612047963843312	0.00497816403769145	0.00238547018750737	2008	H4 > 0.8 & H4/H3 >5	NA	NA	ok	FAIL	0.479186738212348
ENSG00000273142	0.549671347998126	0.00200495224884939	0.444594469080708	0.00161956970044247	0.00210966097187382	663	H4 > 0.8 & H4/H3 >5	NA	NA	ok	FAIL	1.30260585345444
ENSG00000277149	0.0605624465628826	0.000876337899025043	0.916998344723447	0.0132606531900802	0.00830221762456549	1719	H4 > 0.8 & H4/H3 >5	NA	NA	ok	FAIL	0.626079085664957
ENSG00000264494	0.203132456034962	0.00038664304989196	0.792614899868441	0.00150630636615908	0.00235969468054572	371	H4 > 0.8 & H4/H3 >5	NA	NA	ok	FAIL	1.56654365510164
ENSG00000106683	0.975648216618237	0.000642222586065996	0.0232940632995346	1.49328037465338e-05	0.000400564692416415	46	H4 > 0.8 & H4/H3 >5	NA	NA	ok	FAIL	26.8244797973317
ENSG00000086730	0.975119521395307	0.000645412883165172	0.0240215218547077	1.570154163554e-05	0.000197842325184733	76	H4 > 0.8 & H4/H3 >5	NA	NA	ok	FAIL	12.6001847319834
ENSG00000158517	0.958989961940366	0.00151943736267418	0.038852071690458	6.0980227304645e-05	0.000577548779197463	104	H4 > 0.8 & H4/H3 >5	NA	NA	ok	FAIL	9.47108275461398
ENSG00000165178	0.815556765008717	0.000118151726807742	0.183406531471884	2.56776839824518e-05	0.000892874108608756	26	H4 > 0.8 & H4/H3 >5	NA	NA	ok	FAIL	34.772377026641
ENSG00000277053	0.00199150609017733	7.09244171225786e-07	0.991230790205344	0.000346581140981302	0.00643041331932661	60	H4 > 0.8 & H4/H3 >5	NA	NA	ok	FAIL	18.5538465858808
ENSG00000278416	0.979581315887121	3.03517272296002e-05	0.0202101975901393	4.48514315493261e-07	0.000177686281194024	6	H4 > 0.8 & H4/H3 >5	NA	NA	ok	FAIL	396.166354241359
ENSG00000127957	0.973572899624319	8.66312986495041e-05	0.02612394165053	2.11016571795689e-06	0.00021441726078315	13	H4 > 0.8 & H4/H3 >5	NA	NA	ok	FAIL	101.611574369976
ENSG00000127946	0.652712459501871	0.00169291896199615	0.342880376373663	0.00088749086544375	0.00182675429702597	506	H4 > 0.8 & H4/H3 >5	NA	NA	ok	FAIL	2.05833588620947
ENSG00000127952	0.581686155437687	0.0156643986585989	0.377769190107625	0.0101583364205281	0.0147219193755608	688	H4 > 0.8 & H4/H3 >5	NA	NA	ok	FAIL	1.44924510924944
ENSG00000265479	0.847265083591612	0.0197571775878146	0.122463805914559	0.00284803913691269	0.00766589376910188	312	H4 > 0.8 & H4/H3 >5	NA	NA	ok	FAIL	2.69163919475201
ENSG00000135205	0.00469635099735609	2.76098793272206e-05	0.985589982809609	0.00579039452367744	0.0038956617900304	931	H4 > 0.8 & H4/H3 >5	NA	NA	ok	FAIL	0.672780028044841
ENSG00000186088	0.422112556369279	0.000463391715149805	0.575175600191748	0.000629804426628142	0.00161864729719559	278	H4 > 0.8 & H4/H3 >5	NA	NA	ok	FAIL	2.5700792639098
ENSG00000006576	0.630533371893699	0.00636811763829029	0.344245865218177	0.00346134484699644	0.0153913004028375	449	H4 > 0.8 & H4/H3 >5	NA	NA	ok	FAIL	4.44662438537243
ENSG00000187391	0.000583941953245556	2.21778442139744e-06	0.992823345253356	0.00376787433998709	0.0028226206689899	1092	H4 > 0.8 & H4/H3 >5	NA	NA	ok	FAIL	0.749128132813361
ENSG00000234456	0.0002205624314768	2.74686814326993e-06	0.98470921344273	0.0122606886338717	0.00280678862377737	3131	H4 > 0.8 & H4/H3 >5	NA	NA	ok	FAIL	0.228925854623145
ENSG00000135164	0.949965743262471	0.000698280918371761	0.0489221931786319	3.55825007842889e-05	0.000378200139741274	98	H4 > 0.8 & H4/H3 >5	NA	NA	ok	FAIL	10.6288240400536
ENSG00000085563	0.882223198333331	0.000896846367378917	0.116137410709574	0.000117437323089371	0.000625107266626862	154	H4 > 0.8 & H4/H3 >5	NA	NA	ok	FAIL	5.32290118833132
ENSG00000127995	0.702869337156851	0.00112042895571421	0.294427259661494	0.000468225439548936	0.0011147487863916	393	H4 > 0.8 & H4/H3 >5	NA	NA	ok	FAIL	2.38079500222262
ENSG00000266318	0.569704312762865	0.000297005978463858	0.428550365470761	0.000222191564156408	0.00122612422375313	128	H4 > 0.8 & H4/H3 >5	NA	NA	ok	FAIL	5.5183203215133
ENSG00000130429	4.23667621559562e-10	0.000441188314075668	8.63896071346689e-07	0.899522290569181	0.100035656797005	912	H4 > 0.8 & H4/H3 >5	NA	NA	ok	FAIL	0.111209758608323
ENSG00000146833	0.000299670250131448	0.220036589399059	0.000829665783639014	0.609022556736774	0.169811517830396	470	H4 > 0.8 & H4/H3 >5	NA	NA	ok	FAIL	0.278826319242213
ENSG00000166529	0.761456110375168	0.00111242472436236	0.236144447302921	0.000344044634492384	0.000942972963056172	313	H4 > 0.8 & H4/H3 >5	NA	NA	ok	FAIL	2.74084484545869
ENSG00000213413	0.564960947565943	0.00167866547944927	0.429336075073428	0.00127293263291769	0.00275137924826188	239	H4 > 0.8 & H4/H3 >5	NA	NA	ok	FAIL	2.16144922135859
ENSG00000066923	0.32950750114821	0.00196262534121901	0.661125785671371	0.00393435327757168	0.00346973456162769	609	H4 > 0.8 & H4/H3 >5	NA	NA	ok	FAIL	0.881907220027085
ENSG00000146830	0.662796146429821	0.00185043470878404	0.331839489584746	0.000923859657918741	0.00259006961872977	259	H4 > 0.8 & H4/H3 >5	NA	NA	ok	FAIL	2.80353146338768
ENSG00000146828	0.687381685229697	0.0248674833124281	0.269418751845562	0.00973819812583317	0.00859388148647951	307	H4 > 0.8 & H4/H3 >5	NA	NA	ok	FAIL	0.882491953381184
ENSG00000128563	0.475903699261135	0.0251110612650796	0.335342133175477	0.0175482345987492	0.14609487169956	59	H4 > 0.8 & H4/H3 >5	NA	NA	ok	FAIL	8.32533158121634
ENSG00000160991	0.00648699759236252	0.000446415437027481	0.716283494296067	0.0490647323596022	0.227718360314941	191	H4 > 0.8 & H4/H3 >5	NA	NA	ok	FAIL	4.64118215597228
ENSG00000170667	0.000179799692465048	1.17519814090723e-06	0.98844700504854	0.00645572369023103	0.00491629637062263	379	H4 > 0.8 & H4/H3 >5	NA	NA	ok	FAIL	0.7615407050432
ENSG00000105808	9.95886248679036e-05	1.15593634969092e-06	0.984199269622162	0.0114194308639422	0.00428055495267913	655	H4 > 0.8 & H4/H3 >5	NA	NA	ok	FAIL	0.374848361856224
ENSG00000233297	0.412822559677273	0.00113488732512593	0.581629579603241	0.00159613656903037	0.00281683682532947	566	H4 > 0.8 & H4/H3 >5	NA	NA	ok	FAIL	1.76478434238284
ENSG00000222011	0.543396413446562	0.00138679655021195	0.452265609562242	0.00115242378069936	0.00179875666028502	485	H4 > 0.8 & H4/H3 >5	NA	NA	ok	FAIL	1.56084653094665
ENSG00000161040	0.299448744402286	0.00126038018881645	0.693162628094467	0.00291430854348909	0.00321393877094152	950	H4 > 0.8 & H4/H3 >5	NA	NA	ok	FAIL	1.10281348833906
ENSG00000105819	0.115648534175277	0.0025643942745306	0.855488147760237	0.0189622847546972	0.00733663903525862	2621	H4 > 0.8 & H4/H3 >5	NA	NA	ok	FAIL	0.386906911807725
ENSG00000135250	0.000830959065326944	1.1807981216841e-05	0.977988647095047	0.0138900023501059	0.00727858350830405	1192	H4 > 0.8 & H4/H3 >5	NA	NA	ok	FAIL	0.524016002650176
ENSG00000008282	0.293221660973926	0.00047642704580294	0.702048875532131	0.00113757472695076	0.00311546172118928	347	H4 > 0.8 & H4/H3 >5	NA	NA	ok	FAIL	2.73868753179864
ENSG00000005249	0.00440035971040953	3.70171424512209e-05	0.979009642862246	0.00822739644707266	0.00832558383782077	902	H4 > 0.8 & H4/H3 >5	NA	NA	ok	FAIL	1.01193419952226
ENSG00000184903	0.698600337503935	0.000762651661917449	0.299495983203315	0.00032614045060806	0.000814887180224391	332	H4 > 0.8 & H4/H3 >5	NA	NA	ok	FAIL	2.4985774647245
ENSG00000128512	0.913670856509604	0.00459813807495858	0.0795671033882836	0.000398664002984446	0.00176523802416925	125	H4 > 0.8 & H4/H3 >5	NA	NA	ok	FAIL	4.42788416048218
ENSG00000135272	0.925816297392729	0.000578624145056736	0.0732769691920947	4.55146372483679e-05	0.000282594632870708	152	H4 > 0.8 & H4/H3 >5	NA	NA	ok	FAIL	6.208873671312
ENSG00000105967	0.168429114060848	0.00877120264760838	0.747384244260099	0.0388846420571839	0.0365307969742613	466	H4 > 0.8 & H4/H3 >5	NA	NA	ok	FAIL	0.939465944434796
ENSG00000165055	1.06813914510011e-06	1.32286238235329e-08	0.984377078903038	0.0121878185296055	0.00343402119958719	1482	H4 > 0.8 & H4/H3 >5	NA	NA	ok	FAIL	0.281758478044745
ENSG00000158467	0.000972169693670756	0.688364087429283	0.000123597829529108	0.087292653987822	0.223247491059695	186	H4 > 0.8 & H4/H3 >5	NA	NA	ok	FAIL	2.55746023131385
ENSG00000172331	0.376651034132353	0.000930836523472539	0.618323734660647	0.00152552547647268	0.00256886920705463	527	H4 > 0.8 & H4/H3 >5	NA	NA	ok	FAIL	1.6839241603453
ENSG00000122783	0.000740006126920723	1.58471968620221e-05	0.956215003656832	0.0204547255048852	0.0225744175144992	1097	H4 > 0.8 & H4/H3 >5	NA	NA	ok	FAIL	1.10362847495107
ENSG00000164707	0.142812973571491	0.609940927119847	0.0151800820603156	0.0646653178840721	0.167400699364273	178	H4 > 0.8 & H4/H3 >5	NA	NA	ok	FAIL	2.58872460295299
ENSG00000105939	0.214966355849888	0.0145607460622257	0.677970324906328	0.0458756929155776	0.0466268802659808	167	H4 > 0.8 & H4/H3 >5	NA	NA	ok	FAIL	1.01637440881352
ENSG00000059377	0.542107408731875	0.0269191107074495	0.375024586440053	0.0185850127875466	0.0373638813330763	319	H4 > 0.8 & H4/H3 >5	NA	NA	ok	FAIL	2.01043075730963
ENSG00000059378	1.02486430143592e-06	6.23196851425108e-08	0.697533498806216	0.0421551275046758	0.260310286505122	355	H4 > 0.8 & H4/H3 >5	NA	NA	ok	FAIL	6.17505631969085
ENSG00000240889	0.00409559893071358	1.67815797695009e-05	0.987073903514855	0.00403972835024027	0.00477398762442199	591	H4 > 0.8 & H4/H3 >5	NA	NA	ok	FAIL	1.18175956661493
ENSG00000090266	0.00234711277936813	5.83927296275303e-06	0.990437647479729	0.00245931377383247	0.00475008669410791	337	H4 > 0.8 & H4/H3 >5	NA	NA	ok	FAIL	1.93146834074191
ENSG00000258083	0.000240713390255584	1.39285478609308e-06	0.991532367093775	0.00573487444245418	0.00249065221872922	996	H4 > 0.8 & H4/H3 >5	NA	NA	ok	FAIL	0.43429934582201
ENSG00000196511	0.818517517564925	0.00110018865069234	0.178877253977512	0.000239167252540587	0.00126587255433057	206	H4 > 0.8 & H4/H3 >5	NA	NA	ok	FAIL	5.29283395148651
ENSG00000127399	0.832458039987202	0.00231207545493823	0.161484952086768	0.000445209843172455	0.00329972262791973	197	H4 > 0.8 & H4/H3 >5	NA	NA	ok	FAIL	7.41161202638001
ENSG00000133561	0.265111493643282	0.00156957275951992	0.725209580557489	0.00428972942982151	0.00381962360988716	1061	H4 > 0.8 & H4/H3 >5	NA	NA	ok	FAIL	0.890411312036081
ENSG00000106560	0.431703722827738	0.00416002398206353	0.554839192276369	0.00534263914230454	0.00395442177152436	1170	H4 > 0.8 & H4/H3 >5	NA	NA	ok	FAIL	0.740162617424808
ENSG00000002933	0.000416834709085749	4.54883500250554e-06	0.983657836787619	0.0107292725404616	0.00519150712783063	1499	H4 > 0.8 & H4/H3 >5	NA	NA	ok	FAIL	0.4838638508112
ENSG00000106565	0.000586993735081386	1.27084396302057e-05	0.973262461415322	0.0210661024473549	0.00507173396261151	2969	H4 > 0.8 & H4/H3 >5	NA	NA	ok	FAIL	0.240753313304442
ENSG00000243836	0.877149950034987	0.000586101886917248	0.121486599829488	8.04791320818812e-05	0.000696869116526358	149	H4 > 0.8 & H4/H3 >5	NA	NA	ok	FAIL	8.65900387466094
ENSG00000106615	0.200444421110806	0.000105802665180879	0.795967809692942	0.000417079086615792	0.00306488744445506	136	H4 > 0.8 & H4/H3 >5	NA	NA	ok	FAIL	7.3484563067493
ENSG00000273344	0.433238193924898	0.000634543132507543	0.561028371755033	0.000817429794518889	0.00428146139304298	210	H4 > 0.8 & H4/H3 >5	NA	NA	ok	FAIL	5.23771144843443
ENSG00000105993	0.937739440626122	0.000730328640909183	0.061072057158119	4.71530154291223e-05	0.000411020559420609	120	H4 > 0.8 & H4/H3 >5	NA	NA	ok	FAIL	8.71673965450697
ENSG00000146918	0.010845821922051	0.000425136086559531	0.948702634144313	0.0371845403417498	0.00284186750532714	1887	H4 > 0.8 & H4/H3 >5	NA	NA	ok	FAIL	0.0764260490840695
ENSG00000117868	0.791549593997567	0.0108400540627044	0.190101166227122	0.00259847249221841	0.00491071322038821	464	H4 > 0.8 & H4/H3 >5	NA	NA	ok	FAIL	1.88984614426138
ENSG00000126870	0.00304394202877583	0.000129566746131005	0.951224445498361	0.0404841736710745	0.00511787205565782	10049	H4 > 0.8 & H4/H3 >5	NA	NA	ok	FAIL	0.126416611519342
ENSG00000147364	0.00243372118365683	9.0273172262184e-05	0.959202176142959	0.0355766550795237	0.00269717442159783	7016	H4 > 0.8 & H4/H3 >5	NA	NA	ok	FAIL	0.0758130413207453
ENSG00000283858	0.295939571524912	0.00214971128184591	0.693067214991035	0.00503064198969706	0.00381286021251075	1366	H4 > 0.8 & H4/H3 >5	NA	NA	ok	FAIL	0.757927163236745
ENSG00000207826	0.355883298330521	0.00418275425059071	0.626781377864416	0.00736087171331629	0.00579169784115595	1438	H4 > 0.8 & H4/H3 >5	NA	NA	ok	FAIL	0.786822276861366
ENSG00000273593	0.593381029414892	0.00364668747940089	0.397228382464097	0.00243790411466057	0.00330599652694914	904	H4 > 0.8 & H4/H3 >5	NA	NA	ok	FAIL	1.35608144186976
ENSG00000285937	0.935080193677963	0.000506541289502711	0.0640647464347258	3.43903168458976e-05	0.000314128280962096	102	H4 > 0.8 & H4/H3 >5	NA	NA	ok	FAIL	9.13420723541744
ENSG00000292281	0.65184918236157	0.00278625590898619	0.342164649852037	0.00146080514935666	0.00173910672805093	620	H4 > 0.8 & H4/H3 >5	NA	NA	ok	FAIL	1.19051245733686
ENSG00000265520	0.769243000921407	0.000977156681123036	0.228547854299994	0.000289377955034062	0.00094261014244191	236	H4 > 0.8 & H4/H3 >5	NA	NA	ok	FAIL	3.25736679675878
ENSG00000078674	0.364856262309921	0.00219501758721441	0.627265251990697	0.00377178882197326	0.00191167929019445	1703	H4 > 0.8 & H4/H3 >5	NA	NA	ok	FAIL	0.506836246784975
ENSG00000104763	0.0948522043597459	9.35724914647816e-05	0.901287922851894	0.000886248007914126	0.00288005228898145	229	H4 > 0.8 & H4/H3 >5	NA	NA	ok	FAIL	3.24971369556017
ENSG00000156011	0.635083356909872	0.00244572775234483	0.358654719045281	0.00137875416104098	0.00243744213146086	545	H4 > 0.8 & H4/H3 >5	NA	NA	ok	FAIL	1.76785840459082
ENSG00000104613	0.695669346977659	0.00089880141293554	0.30196560591653	0.000389060909463294	0.00107718478341131	346	H4 > 0.8 & H4/H3 >5	NA	NA	ok	FAIL	2.7686790351086
ENSG00000130227	9.6678241707e-05	0.0272196219923495	0.00127335256283007	0.357897096906096	0.613513250297017	435	H4 > 0.8 & H4/H3 >5	2.98364724028334e-05	1e-04	ok	FAIL	1.71421689530493
ENSG00000158856	0.740133749689178	0.152706728610989	0.0301125540907433	0.00614201213856818	0.0709049554705224	80	H4 > 0.8 & H4/H3 >5	NA	NA	ok	FAIL	11.5442551839456
ENSG00000120910	0.039125653813559	0.000228608987846881	0.945789166375259	0.00551685302192639	0.00933971780140906	590	H4 > 0.8 & H4/H3 >5	NA	NA	ok	FAIL	1.6929430173849
ENSG00000147454	2.26155965626094e-08	1.25141024898994e-10	0.983628933555078	0.00543186807133122	0.0109391756328539	740	H4 > 0.8 & H4/H3 >5	NA	NA	ok	FAIL	2.01388831414915
ENSG00000042980	0.165103756982822	0.00468923750598655	0.797641990121867	0.0226445169582427	0.0099204984310814	2618	H4 > 0.8 & H4/H3 >5	NA	NA	ok	FAIL	0.438097153910377
ENSG00000147459	0.0053291397726877	5.67695451741571e-05	0.98119696306184	0.0104493956315625	0.00296773198873563	800	H4 > 0.8 & H4/H3 >5	NA	NA	ok	FAIL	0.284009917259862
ENSG00000104228	3.16889158435457e-06	6.18581671971016e-07	0.104131527345906	0.0194505211620585	0.876414164018781	431	H4 > 0.8 & H4/H3 >5	6.13590727341318e-06	1e-04	ok	PASS	45.0586468463567
ENSG00000120899	0.000339563132847321	0.000228239785107246	0.156567229404496	0.104499415989769	0.73836555168778	1087	H4 > 0.8 & H4/H3 >5	1.41747416292681e-05	1e-04	ok	FAIL	7.06573854690313
ENSG00000134014	0.768280297440225	0.000962490818972609	0.229213200218539	0.00028589697915476	0.00125811454310889	207	H4 > 0.8 & H4/H3 >5	NA	NA	ok	FAIL	4.40058704652438
ENSG00000012232	0.365310783222367	0.000260914198275662	0.627773505533429	0.000442159072958029	0.00621263797297027	77	H4 > 0.8 & H4/H3 >5	NA	NA	ok	FAIL	14.0506852690095
ENSG00000157168	0.641059893135824	0.00194490740805137	0.354491760259211	0.0010740608496387	0.00142937834727543	682	H4 > 0.8 & H4/H3 >5	NA	NA	ok	FAIL	1.33081691577927
ENSG00000172728	0.00530534325263814	5.9110694928468e-05	0.980188283451844	0.0109174620819141	0.00352980051867474	1508	H4 > 0.8 & H4/H3 >5	NA	NA	ok	FAIL	0.323316947857525
ENSG00000129691	0.905677207670878	0.000472902712564216	0.0930245808212718	4.77956166660201e-05	0.000777513178619909	90	H4 > 0.8 & H4/H3 >5	NA	NA	ok	FAIL	16.2674578309746
ENSG00000165046	0.931649850091651	0.00151746591091993	0.0657535000857576	0.00010612586425047	0.000973058047420749	119	H4 > 0.8 & H4/H3 >5	NA	NA	ok	FAIL	9.16890575443712
ENSG00000169495	0.00176700523266677	3.16083772966674e-05	0.978007692224786	0.0174920037940204	0.00270169037122991	3173	H4 > 0.8 & H4/H3 >5	NA	NA	ok	FAIL	0.154452880472932
ENSG00000029534	0.345299702448198	0.000609878152184966	0.650015657324809	0.00114514651995825	0.0029296155548494	279	H4 > 0.8 & H4/H3 >5	NA	NA	ok	FAIL	2.55828883360376
ENSG00000083168	0.734316260308703	0.000782548966686257	0.262728000892407	0.000278089882994607	0.00189509994920911	174	H4 > 0.8 & H4/H3 >5	NA	NA	ok	FAIL	6.81470296150926
ENSG00000168300	0.00328106687020322	9.80154687200749e-06	0.991134282273267	0.00295820357172788	0.00261664573792986	756	H4 > 0.8 & H4/H3 >5	NA	NA	ok	FAIL	0.884538766343752
ENSG00000035681	0.189025190904796	0.000999192915165469	0.800301296719504	0.00422496767280143	0.00544935178773279	670	H4 > 0.8 & H4/H3 >5	NA	NA	ok	FAIL	1.28979727414565
ENSG00000198846	0.775785113285925	0.00313726501615041	0.216806762185605	0.000873366263390796	0.00339749324892822	274	H4 > 0.8 & H4/H3 >5	NA	NA	ok	FAIL	3.89011276407408
ENSG00000178538	0.199262940931901	0.0306875926194038	0.615992163373359	0.094806942409254	0.0592503606660831	1777	H4 > 0.8 & H4/H3 >5	NA	NA	ok	FAIL	0.624958037464351
ENSG00000104388	3.0857656239816e-07	9.80580288106945e-09	0.850822218310541	0.0269147711471838	0.12226269215991	694	H4 > 0.8 & H4/H3 >5	NA	NA	ok	FAIL	4.5425870980405
ENSG00000177182	0.815636124789453	0.00264555333489633	0.180058243269035	0.00058295007609941	0.00107712853051601	384	H4 > 0.8 & H4/H3 >5	NA	NA	ok	FAIL	1.84772002728468
ENSG00000198363	0.000590943443756222	5.35143134688751e-06	0.98286442676457	0.00889292028447122	0.00764635807585542	1239	H4 > 0.8 & H4/H3 >5	NA	NA	ok	FAIL	0.859825325231742
ENSG00000140396	0.0129116067262016	7.49849960504318e-05	0.97827273320701	0.00567832018652418	0.00306235488421342	1170	H4 > 0.8 & H4/H3 >5	NA	NA	ok	FAIL	0.539306482131989
ENSG00000235531	0.490708717474979	0.0176055097119875	0.465473229146413	0.0166905959931193	0.00952194767350129	1291	H4 > 0.8 & H4/H3 >5	NA	NA	ok	FAIL	0.570497762777716
ENSG00000076641	0.68428888394632	0.000303246187024307	0.313596612941583	0.000137298015309436	0.00167395890976306	93	H4 > 0.8 & H4/H3 >5	NA	NA	ok	FAIL	12.1921566454575
ENSG00000104231	0.550283962352859	0.00866844070533102	0.42892580935056	0.00675135554892906	0.00537043204232062	722	H4 > 0.8 & H4/H3 >5	NA	NA	ok	FAIL	0.795459815943556
ENSG00000104497	0.0200290455327596	0.00254120408418539	0.834865855531502	0.105887718391096	0.0366761764604572	845	H4 > 0.8 & H4/H3 >5	NA	NA	ok	FAIL	0.346368559241156
ENSG00000176731	6.0311143878016e-09	2.8677522406317e-11	0.992639092776352	0.00471728507271893	0.00264361609113785	973	H4 > 0.8 & H4/H3 >5	NA	NA	ok	FAIL	0.560410501037228
ENSG00000133742	1.49117244741495e-06	5.01210637430161e-09	0.994066704394883	0.00333864888637164	0.0025931505341918	817	H4 > 0.8 & H4/H3 >5	NA	NA	ok	FAIL	0.776706572762725
ENSG00000164879	0.509721631299532	0.000529824913837603	0.487909372243372	0.000505819032704771	0.0013333525105531	336	H4 > 0.8 & H4/H3 >5	NA	NA	ok	FAIL	2.63602676914558
ENSG00000104267	0.687746764937492	0.000759618298610892	0.310224417810544	0.000341716287481441	0.000927482665871462	215	H4 > 0.8 & H4/H3 >5	NA	NA	ok	FAIL	2.71418922611886
ENSG00000123124	4.74302504694699e-06	2.00757433460017e-08	0.993164568592631	0.00420112582082235	0.00262954248575609	1089	H4 > 0.8 & H4/H3 >5	NA	NA	ok	FAIL	0.625913766429727
ENSG00000085719	0.0097908121807798	1.8298342427477e-05	0.985746553267948	0.00183968663794979	0.0026046495708956	616	H4 > 0.8 & H4/H3 >5	NA	NA	ok	FAIL	1.41581153940342
ENSG00000104312	0.459098584350008	0.00158627251661072	0.532189731078191	0.00183352437708341	0.005291887678107	297	H4 > 0.8 & H4/H3 >5	NA	NA	ok	FAIL	2.88618343134592
ENSG00000164823	0.568348451529856	0.0051611982708937	0.417224878175448	0.00378335607656755	0.00548211594723479	624	H4 > 0.8 & H4/H3 >5	NA	NA	ok	FAIL	1.44900872037623
ENSG00000104320	3.69654748465019e-05	2.62905877873453e-07	0.985405359868654	0.00700084417049373	0.00755656758012795	1387	H4 > 0.8 & H4/H3 >5	NA	NA	ok	FAIL	1.0793794856878
ENSG00000104325	0.689514722220971	0.000550555766869423	0.308463733539769	0.000245072650252522	0.00122591582213764	173	H4 > 0.8 & H4/H3 >5	NA	NA	ok	FAIL	5.00225472273003
ENSG00000197275	0.336691066554698	0.00227652010782248	0.650920517476679	0.00439545065968594	0.00571644520111421	680	H4 > 0.8 & H4/H3 >5	NA	NA	ok	FAIL	1.30053676942484
ENSG00000164941	0.131734192956367	0.000641197903671191	0.834146799443914	0.00403064663000577	0.0294471630660412	365	H4 > 0.8 & H4/H3 >5	NA	NA	ok	FAIL	7.30581610573962
ENSG00000156170	0.164659584435964	0.00143669129165212	0.823728692430229	0.00718422421634224	0.00299080762581288	805	H4 > 0.8 & H4/H3 >5	NA	NA	ok	FAIL	0.416302099676896
ENSG00000104361	0.670947415050618	0.00313270094955695	0.321132204496942	0.00149609740039324	0.00329158210249057	467	H4 > 0.8 & H4/H3 >5	NA	NA	ok	FAIL	2.20011217292765
ENSG00000132549	0.838357440733014	0.00137935462814846	0.159114593818057	0.000260904508709009	0.000887706312071133	259	H4 > 0.8 & H4/H3 >5	NA	NA	ok	FAIL	3.40241844214814
ENSG00000164919	0.578339368935853	0.000387644665982093	0.41922589034249	0.000279227493264471	0.00176786856240996	146	H4 > 0.8 & H4/H3 >5	NA	NA	ok	FAIL	6.33128400696389
ENSG00000104490	0.000675270792924633	4.15999266387105e-06	0.990528939594269	0.00609944219368254	0.00269218742646008	1029	H4 > 0.8 & H4/H3 >5	NA	NA	ok	FAIL	0.441382562695405
ENSG00000104408	0.0020835245667521	9.4269062912183e-06	0.986430433069084	0.00445608367333835	0.0070205317845345	837	H4 > 0.8 & H4/H3 >5	NA	NA	ok	FAIL	1.57549370684841
ENSG00000205038	0.276522107602087	0.00858429371458486	0.681695812904084	0.0211503729546352	0.0120474128246088	1895	H4 > 0.8 & H4/H3 >5	NA	NA	ok	FAIL	0.569607583301197
ENSG00000177570	0.000341358228792192	2.40951937197774e-06	0.989349298198863	0.00698011784278457	0.00332681621018823	1219	H4 > 0.8 & H4/H3 >5	NA	NA	ok	FAIL	0.476613186928813
ENSG00000281641	0.00297915562374083	2.6426351983063e-06	0.992800842291826	0.00087731567956382	0.00334004376967033	149	H4 > 0.8 & H4/H3 >5	NA	NA	ok	FAIL	3.80711737801257
ENSG00000064313	0.295288146468533	0.0286117938253801	0.574011538516768	0.0555720377655228	0.0465164834237961	786	H4 > 0.8 & H4/H3 >5	NA	NA	ok	FAIL	0.83704836630366
ENSG00000172172	0.960865719302525	0.000844947020612761	0.0375611596094657	3.23339467321913e-05	0.000695840120664575	53	H4 > 0.8 & H4/H3 >5	NA	NA	ok	FAIL	21.5204202081463
ENSG00000255364	0.780180488916268	0.0024783082360469	0.213941798497245	0.000676881400479241	0.00272252294996084	333	H4 > 0.8 & H4/H3 >5	NA	NA	ok	FAIL	4.02215653736866
ENSG00000253819	0.772082843150087	0.00652725079677645	0.216912915683687	0.0018311534947499	0.0026458368746999	571	H4 > 0.8 & H4/H3 >5	NA	NA	ok	FAIL	1.44490174214547
ENSG00000156787	0.231450324168175	0.000395876454137875	0.763778813611067	0.00130330821007014	0.00307167755655013	248	H4 > 0.8 & H4/H3 >5	NA	NA	ok	FAIL	2.35683127967468
ENSG00000246228	0.864908712671248	0.00503439574347841	0.127405204336592	0.000739678646008911	0.00191200860267321	300	H4 > 0.8 & H4/H3 >5	NA	NA	ok	FAIL	2.58491794104082
ENSG00000153310	0.0223202793494603	0.0017281196532453	0.90266633555404	0.0698844088060845	0.00340085663716982	589	H4 > 0.8 & H4/H3 >5	NA	NA	ok	FAIL	0.0486640252850465
ENSG00000153317	2.21982660517741e-07	2.22191215899321e-09	0.987636576746886	0.0098831646976391	0.00248003435090141	1607	H4 > 0.8 & H4/H3 >5	NA	NA	ok	FAIL	0.250935244607817
ENSG00000129295	0.00326421745474867	5.09057139350731e-05	0.978848305371905	0.0152626381764691	0.00257393328294274	2028	H4 > 0.8 & H4/H3 >5	NA	NA	ok	FAIL	0.168642750563992
ENSG00000008513	0.0765190908092864	0.000139502349615304	0.918433830590528	0.00167116504833541	0.00323641120223525	259	H4 > 0.8 & H4/H3 >5	NA	NA	ok	FAIL	1.93661972852947
ENSG00000105339	5.43075806452015e-05	0.000350997544342989	0.133858533692313	0.865145970513402	0.000590190669296305	937	H4 > 0.8 & H4/H3 >5	NA	NA	ok	FAIL	0.00068218623147036
ENSG00000022567	2.66684082736526e-09	2.70822525000321e-06	0.00098370513799685	0.998970373750503	4.32102194076194e-05	13247	H4 > 0.8 & H4/H3 >5	NA	NA	ok	FAIL	4.32547556394413e-05
ENSG00000253971	0.37044286870789	0.00149778058256387	0.622164408276113	0.00251216239195404	0.00338278004147923	518	H4 > 0.8 & H4/H3 >5	NA	NA	ok	FAIL	1.34656105525407
ENSG00000254338	0.161049816162669	0.0829633894540671	0.272659765803379	0.140115056641993	0.343211971937891	870	H4 > 0.8 & H4/H3 >5	7.56463327554629e-05	1e-04	ok	FAIL	2.44950100412713
ENSG00000178209	9.53679530387868e-06	0.00145732729912776	0.000610923991255641	0.0924504388636011	0.905471773050712	281	H4 > 0.8 & H4/H3 >5	5.59081018251222e-06	1e-04	ok	PASS	9.7941316902413
ENSG00000232600	0.610588059365657	0.0164609161078207	0.353275936409597	0.00951384674232499	0.0101612413746006	806	H4 > 0.8 & H4/H3 >5	NA	NA	ok	FAIL	1.06804762046412
ENSG00000183784	0.940778875621658	0.00119457456602805	0.056620722558445	7.05601344793705e-05	0.00133526711938936	52	H4 > 0.8 & H4/H3 >5	NA	NA	ok	FAIL	18.9238176661887
ENSG00000080298	0.00707051021271516	7.45107232894426e-05	0.97924430350484	0.0103162156087853	0.00329445995037034	1790	H4 > 0.8 & H4/H3 >5	NA	NA	ok	FAIL	0.319347721616519
ENSG00000199065	7.36202384536712e-26	0.314655534863715	1.36055806599647e-25	0.581403447386953	0.103941017749333	180	H4 > 0.8 & H4/H3 >5	NA	NA	ok	FAIL	0.178776060266728
ENSG00000120158	7.06676396776164e-23	0.397612725935785	4.01391185113686e-23	0.225466540301203	0.376920733763012	358	H4 > 0.8 & H4/H3 >5	6.89261210434971e-05	1e-04	ok	FAIL	1.67173689390665
ENSG00000107036	0.62782750568761	0.00174766472781554	0.367045485607682	0.00101937361551891	0.00235997036137359	332	H4 > 0.8 & H4/H3 >5	NA	NA	ok	FAIL	2.315118152408
ENSG00000175893	0.0848843545478144	0.00059673083280917	0.904729173486754	0.00635674723056315	0.00343299390205926	769	H4 > 0.8 & H4/H3 >5	NA	NA	ok	FAIL	0.540055122146979
ENSG00000155158	0.563390794687558	0.00189387329287581	0.431517839528735	0.00144882546266836	0.0017486670281624	401	H4 > 0.8 & H4/H3 >5	NA	NA	ok	FAIL	1.20695492536541
ENSG00000044459	0.207093605119484	0.00905267300037869	0.743781815458353	0.0325053328715471	0.00756657355023696	2307	H4 > 0.8 & H4/H3 >5	NA	NA	ok	FAIL	0.232779451302288
ENSG00000137145	0.881295078303665	0.00344986351704585	0.111215681620296	0.000431750441788678	0.00360762611720432	223	H4 > 0.8 & H4/H3 >5	NA	NA	ok	FAIL	8.35581337741882
ENSG00000188921	1.23171925942504e-06	9.60473057981318e-07	0.560722971202541	0.437239895564024	0.00203494104111763	2075	H4 > 0.8 & H4/H3 >5	NA	NA	ok	FAIL	0.00465406076106715
ENSG00000184434	0.00564431121634219	3.03496536696771e-05	0.985128330059656	0.005293164742346	0.00390384432798611	436	H4 > 0.8 & H4/H3 >5	NA	NA	ok	FAIL	0.737525567030788
ENSG00000096872	0.0864812553880599	0.00108916390227067	0.89722612068907	0.0112959550889201	0.00390750493167921	1546	H4 > 0.8 & H4/H3 >5	NA	NA	ok	FAIL	0.345920721259945
ENSG00000147894	0.0677607139582871	0.00107174918762048	0.907785833767698	0.0143491208822477	0.00903258220414697	1005	H4 > 0.8 & H4/H3 >5	NA	NA	ok	FAIL	0.629486801196429
ENSG00000107201	0.185106240519204	0.00207282769191437	0.788939439115056	0.00881951600435446	0.015061976669472	276	H4 > 0.8 & H4/H3 >5	NA	NA	ok	FAIL	1.70780082059327
ENSG00000137073	3.91397755648521e-09	2.62494690079173e-07	0.011272207129106	0.755748493564004	0.232979032898223	995	H4 > 0.8 & H4/H3 >5	NA	NA	ok	FAIL	0.308275881304806
ENSG00000164978	0.0121596587761974	0.00060981852600017	0.929564723763443	0.0466075023143753	0.0110582966199843	803	H4 > 0.8 & H4/H3 >5	NA	NA	ok	FAIL	0.23726430447601
ENSG00000137101	0.929021174262885	0.00309142471328643	0.0631576774570744	0.000205640346109492	0.00452408322064443	56	H4 > 0.8 & H4/H3 >5	NA	NA	ok	FAIL	21.9999786337434
ENSG00000137075	0.225046756237325	0.000346947479810597	0.771026094611644	0.00118627266128571	0.00239392900993498	215	H4 > 0.8 & H4/H3 >5	NA	NA	ok	FAIL	2.01802594636243
ENSG00000165304	0.817543672033527	0.00288909115764915	0.17716903003609	0.000624318019968601	0.00177388875276463	328	H4 > 0.8 & H4/H3 >5	NA	NA	ok	FAIL	2.84132236460809
ENSG00000137106	0.285486328575808	0.00064560415360697	0.662931638289476	0.00144967932730778	0.0494867496538015	100	H4 > 0.8 & H4/H3 >5	NA	NA	ok	FAIL	34.1363422390137
ENSG00000181778	0.930315233163809	0.000302415670568158	0.0690610867782535	2.21504323102267e-05	0.000299113955059412	63	H4 > 0.8 & H4/H3 >5	NA	NA	ok	FAIL	13.5037524717436
ENSG00000165060	0.227554103152324	0.00290751684522485	0.754316433524823	0.00963250412186019	0.00558944235576772	1239	H4 > 0.8 & H4/H3 >5	NA	NA	ok	FAIL	0.580268877651756
ENSG00000119139	0.846535178777075	0.00289214712725423	0.148256103105549	0.000504698043527337	0.0018118729465943	218	H4 > 0.8 & H4/H3 >5	NA	NA	ok	FAIL	3.59001381089395
ENSG00000106733	0.169042035256995	0.000454918991819128	0.825979700311425	0.00222053988536257	0.00230280555439814	607	H4 > 0.8 & H4/H3 >5	NA	NA	ok	FAIL	1.03704759800887
ENSG00000134996	0.265321329821238	0.000714888418876018	0.727830374505839	0.00195690784307663	0.00417649941097017	376	H4 > 0.8 & H4/H3 >5	NA	NA	ok	FAIL	2.1342340804378
ENSG00000187210	0.225857116970051	0.00172316283539064	0.758588293691884	0.00577955035923613	0.00805187614343836	415	H4 > 0.8 & H4/H3 >5	NA	NA	ok	FAIL	1.39316653423927
ENSG00000106772	0.0004328704771303	3.69054823168406e-06	0.983674599857539	0.0083790602157162	0.00750977890138256	861	H4 > 0.8 & H4/H3 >5	NA	NA	ok	FAIL	0.896255511721569
ENSG00000225937	0.149258942289402	0.000472260635546135	0.841540259521663	0.00265659155478368	0.00607194599860531	302	H4 > 0.8 & H4/H3 >5	NA	NA	ok	FAIL	2.28561518524429
ENSG00000156052	0.116771410899718	0.000349009090311402	0.857256495119239	0.00253910403434236	0.0230839808563895	129	H4 > 0.8 & H4/H3 >5	NA	NA	ok	FAIL	9.09138835753468
ENSG00000165119	3.51437429620751e-06	1.39333867927765e-07	0.947308370647622	0.0375426468349678	0.0151453288092455	477	H4 > 0.8 & H4/H3 >5	NA	NA	ok	FAIL	0.403416649758932
ENSG00000083223	0.0755176187802746	0.00265732716911343	0.838033370123002	0.0294345075285515	0.0543571763990584	555	H4 > 0.8 & H4/H3 >5	NA	NA	ok	FAIL	1.84671601338435
ENSG00000196730	0.517259815957628	0.00801751619542393	0.460215986778119	0.00712595732718638	0.00738072374164252	1005	H4 > 0.8 & H4/H3 >5	NA	NA	ok	FAIL	1.03575188606367
ENSG00000235641	0.649858957948544	0.059005770245565	0.252634020356455	0.0229230375873634	0.0155782138620726	554	H4 > 0.8 & H4/H3 >5	NA	NA	ok	FAIL	0.679587676925518
ENSG00000230537	0.577603413856061	0.0540849190768404	0.320400486535793	0.0299833394138351	0.0179278411174715	682	H4 > 0.8 & H4/H3 >5	NA	NA	ok	FAIL	0.597926764261593
ENSG00000148090	0.360771055644324	0.0100812744831136	0.605501519169238	0.0169132137139009	0.00673293698942379	676	H4 > 0.8 & H4/H3 >5	NA	NA	ok	FAIL	0.398087383232793
ENSG00000090054	0.191778303651603	0.00215557171880877	0.785602314745243	0.0088184574258617	0.011645352458484	907	H4 > 0.8 & H4/H3 >5	NA	NA	ok	FAIL	1.32056570623473
ENSG00000199165	0.999341990503439	7.30468340886735e-06	0.000645983004819615	0	4.72180833243979e-06	1	H4 > 0.8 & H4/H3 >5	NA	NA	ok	FAIL	Inf
ENSG00000175611	0.0160733116647397	0.000317008414580435	0.959171143064036	0.0189118769041847	0.00552665995245873	1522	H4 > 0.8 & H4/H3 >5	NA	NA	ok	FAIL	0.292232229538032
ENSG00000182150	0.0323506229552202	0.00105988055658722	0.922215349460924	0.0301997141600323	0.0141744328672365	2565	H4 > 0.8 & H4/H3 >5	NA	NA	ok	FAIL	0.469356524108948
ENSG00000196312	0.0383040941582203	0.316974323462643	0.00791404191543921	0.0649184491383019	0.571889091325396	179	H4 > 0.8 & H4/H3 >5	3.27454916287773e-05	1e-04	ok	FAIL	8.80934617071714
ENSG00000255036	0.920445147946777	0.0046860065102491	0.072925301384784	0.000369690460980601	0.00157385369720975	154	H4 > 0.8 & H4/H3 >5	NA	NA	ok	FAIL	4.25722019722965
ENSG00000095383	0.724035411976398	0.0870095429682919	0.135944006923885	0.016300094848353	0.0367109432830716	153	H4 > 0.8 & H4/H3 >5	NA	NA	ok	FAIL	2.25219200407175
ENSG00000136874	0.25105773921475	0.00100282981625834	0.740106529403185	0.00295141413290697	0.00488148743289933	276	H4 > 0.8 & H4/H3 >5	NA	NA	ok	FAIL	1.65394865412918
ENSG00000023318	0.259560687081119	0.0019222030012894	0.728463028064109	0.00539004281977339	0.00466403903370992	1116	H4 > 0.8 & H4/H3 >5	NA	NA	ok	FAIL	0.865306490070891
ENSG00000119509	0.370669778775729	0.000799111915776719	0.624154233688973	0.00134255443188176	0.00303432118763964	287	H4 > 0.8 & H4/H3 >5	NA	NA	ok	FAIL	2.26011036542231
ENSG00000155827	5.79464071313166e-05	5.24258757108311e-06	0.911970916053089	0.0825033179735471	0.00546257697866103	9778	H4 > 0.8 & H4/H3 >5	NA	NA	ok	FAIL	0.0662103914464686
ENSG00000198785	4.36179243161496e-05	3.87869326833137e-06	0.913280687804133	0.0812073789395734	0.00546443663870813	9351	H4 > 0.8 & H4/H3 >5	NA	NA	ok	FAIL	0.0672899028396697
ENSG00000136783	0.849219194671674	0.000535899694884074	0.149618294340054	9.38838835063488e-05	0.000532727409882032	161	H4 > 0.8 & H4/H3 >5	NA	NA	ok	FAIL	5.67432225836724
ENSG00000165028	0.839091666226989	0.000746773779527034	0.15950042244823	0.000141432286522344	0.00051970525873215	258	H4 > 0.8 & H4/H3 >5	NA	NA	ok	FAIL	3.67458712229788
ENSG00000165029	0.580915889287021	0.0175240716304176	0.376607343188404	0.0113472372731468	0.0136054586210107	754	H4 > 0.8 & H4/H3 >5	NA	NA	ok	FAIL	1.19901067488982
ENSG00000234323	0.578917816103941	0.00474558359876994	0.401324267148252	0.0032780554074063	0.0117342777416306	325	H4 > 0.8 & H4/H3 >5	NA	NA	ok	FAIL	3.57964594348183
ENSG00000070061	0.307992273344011	0.00174105106275491	0.683604755043142	0.00386155237142006	0.0028003681786714	1239	H4 > 0.8 & H4/H3 >5	NA	NA	ok	FAIL	0.725192334408658
ENSG00000106868	0.57900938907155	0.00252856839991817	0.410008445119647	0.00178386150174955	0.00666973590713522	466	H4 > 0.8 & H4/H3 >5	NA	NA	ok	FAIL	3.7389314700686
ENSG00000176386	0.00082116289369716	5.15369707906613e-05	0.930442032564856	0.0583851342229239	0.0103001333477325	906	H4 > 0.8 & H4/H3 >5	NA	NA	ok	FAIL	0.176417053498668
ENSG00000136861	0.549359769379118	0.00554365572914024	0.436346650208035	0.0043988756562167	0.00435104902748995	447	H4 > 0.8 & H4/H3 >5	NA	NA	ok	FAIL	0.989127533382499
ENSG00000226752	0.00310928415275578	0.000578691529256747	0.777248917890873	0.144584981354941	0.0744781250721733	1545	H4 > 0.8 & H4/H3 >5	NA	NA	ok	FAIL	0.515116607369732
ENSG00000119397	0.217749593787164	0.000872013981325604	0.775677992104526	0.00310373314221275	0.00259666698477146	660	H4 > 0.8 & H4/H3 >5	NA	NA	ok	FAIL	0.836627011986029
ENSG00000148180	0.7347268267436	0.0016814624687555	0.259375302000402	0.000589968103248451	0.00362644068399485	133	H4 > 0.8 & H4/H3 >5	NA	NA	ok	FAIL	6.14684194624614
ENSG00000235865	0.915349625305786	0.00165615815237777	0.0815534236357961	0.000146261510224479	0.00129453139581554	84	H4 > 0.8 & H4/H3 >5	NA	NA	ok	FAIL	8.85080014440384
ENSG00000165209	0.272332556964259	0.00117467222413965	0.721217090480975	0.00310871222021227	0.0021669681104143	922	H4 > 0.8 & H4/H3 >5	NA	NA	ok	FAIL	0.697062949836616
ENSG00000169155	0.746531391058328	0.00140041470268015	0.248031963172864	0.000461707462019403	0.00357452360410774	142	H4 > 0.8 & H4/H3 >5	NA	NA	ok	FAIL	7.74196628417828
ENSG00000136856	0.362818139379196	0.0140241727355879	0.527705374845231	0.020322503404047	0.0751298096359383	429	H4 > 0.8 & H4/H3 >5	NA	NA	ok	FAIL	3.69687769967243
ENSG00000196152	0.154782296556812	0.0142020050232362	0.661308435079655	0.0605690266816561	0.109138236658641	917	H4 > 0.8 & H4/H3 >5	NA	NA	ok	FAIL	1.80188196241387
ENSG00000095321	0.433503801902995	0.00324731352947732	0.552713436586404	0.00413389390047355	0.0064015540806504	707	H4 > 0.8 & H4/H3 >5	NA	NA	ok	FAIL	1.54855306758528
ENSG00000160563	0.122041447790429	0.000447173466004759	0.869236629316912	0.00317988502027524	0.00509486440637948	626	H4 > 0.8 & H4/H3 >5	NA	NA	ok	FAIL	1.60221654993629
ENSG00000107290	0.0484808909536771	0.000476672921765461	0.936192383541235	0.00919916259463901	0.00565088998868327	1618	H4 > 0.8 & H4/H3 >5	NA	NA	ok	FAIL	0.614283086155737
ENSG00000197859	0.638698876705439	0.0333997499778373	0.295918929688354	0.0154580891539794	0.0165243544743896	732	H4 > 0.8 & H4/H3 >5	NA	NA	ok	FAIL	1.06897782188917
ENSG00000213221	0.682931454206359	0.000651679199150718	0.314524283139965	0.000298537001381375	0.00159404645314403	101	H4 > 0.8 & H4/H3 >5	NA	NA	ok	FAIL	5.33952724710217
ENSG00000165689	0.963075247072099	0.00143928554164915	0.0348610817423926	5.15259259903246e-05	0.00057285971786892	88	H4 > 0.8 & H4/H3 >5	NA	NA	ok	FAIL	11.1178927279539
ENSG00000148400	0.841498671315575	0.00110561753364792	0.155766394922891	0.000203230276857762	0.00142608595102797	168	H4 > 0.8 & H4/H3 >5	NA	NA	ok	FAIL	7.01709397377866
ENSG00000244187	0.986120893627044	0.000187397321866664	0.0134794381155727	2.35164351378571e-06	0.000209919292002573	13	H4 > 0.8 & H4/H3 >5	NA	NA	ok	FAIL	89.2649293024185
ENSG00000177239	0.000325472623097281	1.56632237863114e-05	0.947112049299534	0.0455723674884284	0.00697444736515346	6108	H4 > 0.8 & H4/H3 >5	NA	NA	ok	FAIL	0.153041146412338
ENSG00000176978	2.63060200836305e-05	1.68466455372808e-08	0.992706458291499	0.000629101297701531	0.00663811754407099	100	H4 > 0.8 & H4/H3 >5	NA	NA	ok	FAIL	10.5517467033113
ENSG00000188747	0.958245489495353	0.000334629408323794	0.0411757257131434	1.41489903086403e-05	0.000230006392871264	59	H4 > 0.8 & H4/H3 >5	NA	NA	ok	FAIL	16.2560287238876
ENSG00000107937	0.839270831780771	0.000360080025454447	0.159710626946302	6.79315783781348e-05	0.000590529669094416	118	H4 > 0.8 & H4/H3 >5	NA	NA	ok	FAIL	8.6930067458066
ENSG00000067057	0.593150596003524	0.00317968781590734	0.399065737714299	0.00213679470437535	0.00246718376189414	433	H4 > 0.8 & H4/H3 >5	NA	NA	ok	FAIL	1.15461899865358
ENSG00000237399	0.322354906020707	0.00259307077085941	0.666583507486804	0.00535898727019304	0.0031095284514361	618	H4 > 0.8 & H4/H3 >5	NA	NA	ok	FAIL	0.580245537945472
ENSG00000057608	0.0373757107546402	0.000128494535743622	0.955582909508032	0.00328158200358922	0.00363130319799489	453	H4 > 0.8 & H4/H3 >5	NA	NA	ok	FAIL	1.1065709142795
ENSG00000237943	0.00258049779382137	2.17365338097219e-05	0.980733342831559	0.00825268560445564	0.00841173723635462	1103	H4 > 0.8 & H4/H3 >5	NA	NA	ok	FAIL	1.01927271188098
ENSG00000225948	0.387872046463136	0.00177822190911523	0.604588295397493	0.00276877747181381	0.00299265875844195	546	H4 > 0.8 & H4/H3 >5	NA	NA	ok	FAIL	1.08085925608224
ENSG00000198879	0.937970511486115	0.000513995523505841	0.0611464694988629	3.31716104706293e-05	0.000335851881045294	91	H4 > 0.8 & H4/H3 >5	NA	NA	ok	FAIL	10.1246781895821
ENSG00000165629	0.699032173638383	0.00185677474731251	0.296781911544101	0.000786772075310386	0.00154236799489313	460	H4 > 0.8 & H4/H3 >5	NA	NA	ok	FAIL	1.96037460313352
ENSG00000148429	0.424481699935126	0.00379982164421654	0.559901510583052	0.00500524386963753	0.00681172396796752	214	H4 > 0.8 & H4/H3 >5	NA	NA	ok	FAIL	1.36091749880327
ENSG00000123240	0.409429995870671	0.000286491260171208	0.586296328242812	0.000406669773611947	0.00358051485273403	153	H4 > 0.8 & H4/H3 >5	NA	NA	ok	FAIL	8.80447745337139
ENSG00000165630	0.181843993216241	0.0106100104222829	0.74890669051293	0.0436813316371295	0.0149579742114172	950	H4 > 0.8 & H4/H3 >5	NA	NA	ok	FAIL	0.342434025035601
ENSG00000152457	7.41894893114465e-07	1.53752717562791e-09	0.995345882765684	0.0020601940939409	0.00259317970795534	454	H4 > 0.8 & H4/H3 >5	NA	NA	ok	FAIL	1.25870650516957
ENSG00000165983	0.804186618898565	0.000915715358313701	0.193557580437475	0.00021928033695455	0.00112080496869268	182	H4 > 0.8 & H4/H3 >5	NA	NA	ok	FAIL	5.11128806284621
ENSG00000148484	0.867961837189438	0.000641257108236053	0.130754240621823	9.60556634458341e-05	0.000546609417057595	128	H4 > 0.8 & H4/H3 >5	NA	NA	ok	FAIL	5.69054855746042
ENSG00000165995	0.3873138256971	0.00069767986336468	0.609176830380075	0.00109561221165932	0.0017160518478016	594	H4 > 0.8 & H4/H3 >5	NA	NA	ok	FAIL	1.56629492583203
ENSG00000241058	0.592180569725242	0.00302558243660003	0.400323448199023	0.00204291418185223	0.00242748545728242	554	H4 > 0.8 & H4/H3 >5	NA	NA	ok	FAIL	1.1882464172242
ENSG00000204740	0.0043220469733591	0.000341431284786997	0.91415332205849	0.0722069309545449	0.00897626872881883	10004	H4 > 0.8 & H4/H3 >5	NA	NA	ok	FAIL	0.124313118008983
ENSG00000136754	0.152783946440693	0.0301332693048083	0.593425955982244	0.116933479897176	0.106723348375078	1444	H4 > 0.8 & H4/H3 >5	NA	NA	ok	FAIL	0.912684275443811
ENSG00000107890	0.0336256984464624	0.215398809370951	0.0894512232849519	0.572916203210752	0.0886080656868831	2446	H4 > 0.8 & H4/H3 >5	NA	NA	ok	FAIL	0.15466147612915
ENSG00000136758	0.0321441940737856	0.069715679669603	0.2772746841548	0.601345473555768	0.0195199685460436	1790	H4 > 0.8 & H4/H3 >5	NA	NA	ok	FAIL	0.0324604896925916
ENSG00000183621	0.0053041724205325	7.52579970199121e-05	0.955178087198949	0.0135265827638169	0.0259158996196815	961	H4 > 0.8 & H4/H3 >5	NA	NA	ok	FAIL	1.91592363512576
ENSG00000216937	5.9382445913416e-08	2.68097348095792e-09	0.953356430376375	0.0430381263700834	0.00360538119012153	9206	H4 > 0.8 & H4/H3 >5	NA	NA	ok	FAIL	0.0837717971065697
ENSG00000150093	0.000457028750088363	1.85292257644416e-06	0.991210178612393	0.00401432711078754	0.00431661260415514	717	H4 > 0.8 & H4/H3 >5	NA	NA	ok	FAIL	1.07530165953723
ENSG00000148498	0.00540103658211209	3.39211036588546e-05	0.985288783609679	0.00618499549654895	0.00309126320800051	865	H4 > 0.8 & H4/H3 >5	NA	NA	ok	FAIL	0.499800397546829
ENSG00000108094	0.687335520812503	0.0027503111927948	0.302064403584763	0.00120203578178027	0.00664772862815835	156	H4 > 0.8 & H4/H3 >5	NA	NA	ok	FAIL	5.53039163136455
ENSG00000095794	0.313442722630152	0.00454432636373558	0.665203798319062	0.00963702421014808	0.00717212847690219	1124	H4 > 0.8 & H4/H3 >5	NA	NA	ok	FAIL	0.744226466646179
ENSG00000108100	0.000121294367405606	6.12573036379307e-06	0.948402427473749	0.0478935984867063	0.00357655394177514	4331	H4 > 0.8 & H4/H3 >5	NA	NA	ok	FAIL	0.0746770769953289
ENSG00000075407	0.108390413021022	0.000412110512106896	0.885164789487517	0.00336280963812056	0.00266987734123282	956	H4 > 0.8 & H4/H3 >5	NA	NA	ok	FAIL	0.793942455429915
ENSG00000099251	0.00243655773289079	2.03366113720959e-05	0.985139755487306	0.00821823624885175	0.00418511391957977	2279	H4 > 0.8 & H4/H3 >5	NA	NA	ok	FAIL	0.509247214712829
ENSG00000234420	0.339933472108068	0.00227060640953108	0.648301477339979	0.00432520010920497	0.00516924403321634	686	H4 > 0.8 & H4/H3 >5	NA	NA	ok	FAIL	1.1951456355083
ENSG00000169826	0.25468722488715	0.000606594504419671	0.740778631323812	0.00176216436091123	0.00216538492370739	572	H4 > 0.8 & H4/H3 >5	NA	NA	ok	FAIL	1.22882119950925
ENSG00000107551	0.893542156881416	0.00732816152101224	0.0930240215709337	0.000757565048129521	0.00534809497850867	203	H4 > 0.8 & H4/H3 >5	NA	NA	ok	FAIL	7.05958516923857
ENSG00000172661	0.929035580979206	0.00135171168169284	0.0683077079576222	9.81783141054503e-05	0.00120682106737306	73	H4 > 0.8 & H4/H3 >5	NA	NA	ok	FAIL	12.2921347587701
ENSG00000128815	0.000217955384530782	9.54945298539714e-07	0.991315145539912	0.00433920131784789	0.00412674281241102	766	H4 > 0.8 & H4/H3 >5	NA	NA	ok	FAIL	0.951037416825306
ENSG00000178440	0.85965239853146	0.00210056781315153	0.136610747828115	0.000332505722792868	0.00130378010448001	205	H4 > 0.8 & H4/H3 >5	NA	NA	ok	FAIL	3.92107568413851
ENSG00000099290	0.374190063261935	0.000448369486937835	0.622376405035236	0.000743514631926117	0.00224164758396485	301	H4 > 0.8 & H4/H3 >5	NA	NA	ok	FAIL	3.01493405470412
ENSG00000151150	0.569800171596443	0.00249971940689316	0.423544518652479	0.00185579450763212	0.00229979583655256	512	H4 > 0.8 & H4/H3 >5	NA	NA	ok	FAIL	1.23925134334348
ENSG00000122862	0.645439593275302	0.000382631319203552	0.352981437953816	0.000208267381044877	0.000988070070633393	162	H4 > 0.8 & H4/H3 >5	NA	NA	ok	FAIL	4.74423822720699
ENSG00000107736	0.252505398032567	0.00301257799802062	0.726510116222811	0.00865849491334741	0.00931341283325415	1457	H4 > 0.8 & H4/H3 >5	NA	NA	ok	FAIL	1.07563877168735
ENSG00000138303	0.825335648468595	0.0037307828584348	0.168644503933465	0.000760799189481929	0.00152826555002336	444	H4 > 0.8 & H4/H3 >5	NA	NA	ok	FAIL	2.00876337823656
ENSG00000107745	0.595722781629706	0.0018782375619347	0.39866556869348	0.00125446248161721	0.00247894963326144	390	H4 > 0.8 & H4/H3 >5	NA	NA	ok	FAIL	1.976105040675
ENSG00000122882	0.515745512869313	0.00149519046995845	0.479992504760438	0.00139016280432834	0.00137662909596208	1013	H4 > 0.8 & H4/H3 >5	NA	NA	ok	FAIL	0.990264659416778
ENSG00000138286	0.791711962566276	0.000813724820211177	0.206669651207989	0.000211823081510278	0.000592838324013598	354	H4 > 0.8 & H4/H3 >5	NA	NA	ok	FAIL	2.79874279888065
ENSG00000035403	0.274852261859183	0.0295440112237829	0.612986943913628	0.0658735391519145	0.0167432438514919	825	H4 > 0.8 & H4/H3 >5	NA	NA	ok	FAIL	0.254172526131918
ENSG00000185009	0.623586172931469	0.0223881607360514	0.284276749314983	0.0101465789941684	0.0596023380233288	282	H4 > 0.8 & H4/H3 >5	NA	NA	ok	FAIL	5.87413137546994
ENSG00000156110	0.299326625942214	0.0385564847621892	0.520799096596221	0.0670102104383668	0.0743075822610094	1208	H4 > 0.8 & H4/H3 >5	NA	NA	ok	FAIL	1.10889940167185
ENSG00000225484	0.205774314819633	0.0359236387268097	0.357842311511744	0.0621330168564623	0.338326718085351	528	H4 > 0.8 & H4/H3 >5	8.30217568131975e-05	1e-04	ok	FAIL	5.44520023656573
ENSG00000107771	0.777644172922779	0.00163394647196725	0.21926480011808	0.000459710700889526	0.000997369786284526	376	H4 > 0.8 & H4/H3 >5	NA	NA	ok	FAIL	2.16955964774073
ENSG00000198682	0.21718070153529	0.313400589697493	0.0753915259482002	0.108507520065597	0.285519662753421	460	H4 > 0.8 & H4/H3 >5	1e-04	1e-04	ok	FAIL	2.63133525290057
ENSG00000107798	0.718877543106419	0.000865503430921983	0.27873045768226	0.000334389620853367	0.00119210615954479	142	H4 > 0.8 & H4/H3 >5	NA	NA	ok	FAIL	3.56502141574405
ENSG00000226159	0.826684913063584	0.00247677074380674	0.165286580571516	0.000490141548786911	0.00506159407230644	46	H4 > 0.8 & H4/H3 >5	NA	NA	ok	FAIL	10.3268006657133
ENSG00000107854	0.539213463207367	0.0159253368976133	0.413397664382131	0.012190171553851	0.0192733639590382	721	H4 > 0.8 & H4/H3 >5	NA	NA	ok	FAIL	1.58105764745777
ENSG00000198060	0.252487822651799	0.000671602790601493	0.73361835140364	0.00194009963764935	0.0112821235163099	196	H4 > 0.8 & H4/H3 >5	NA	NA	ok	FAIL	5.81522891781966
ENSG00000148690	0.685825176825591	0.00423633722558924	0.30611489899461	0.00188893489566023	0.00193465205855022	449	H4 > 0.8 & H4/H3 >5	NA	NA	ok	FAIL	1.02420261439133
ENSG00000108239	0.19686533041123	0.0339177222673773	0.640111858070088	0.110265364084228	0.0188397251670766	2360	H4 > 0.8 & H4/H3 >5	NA	NA	ok	FAIL	0.17085805069927
ENSG00000138185	0.000790027993354726	9.56107020040629e-06	0.975600895260355	0.0117951046170053	0.0118044110590842	1088	H4 > 0.8 & H4/H3 >5	NA	NA	ok	FAIL	1.00078900886267
ENSG00000077147	0.959716951018003	0.0012872264352736	0.0383949214546144	5.09474778150548e-05	0.000549953614293919	55	H4 > 0.8 & H4/H3 >5	NA	NA	ok	FAIL	10.7945209042597
ENSG00000269891	0.689791473814319	0.00167372444677766	0.303689744739171	0.000732766852755336	0.00411229014697698	179	H4 > 0.8 & H4/H3 >5	NA	NA	ok	FAIL	5.61200350631858
ENSG00000119986	0.127809370305336	0.000111168199136576	0.868837995756599	0.00075322438831768	0.00248824135061059	241	H4 > 0.8 & H4/H3 >5	NA	NA	ok	FAIL	3.30345298054947
ENSG00000166024	0.596330300812592	0.00090164277037429	0.401026997348378	0.000605211158759666	0.00113584790989674	320	H4 > 0.8 & H4/H3 >5	NA	NA	ok	FAIL	1.87677952307518
ENSG00000119943	0.212045093107736	0.00165895507038918	0.776923537792783	0.00607503824347431	0.00329737578561782	877	H4 > 0.8 & H4/H3 >5	NA	NA	ok	FAIL	0.542774490211613
ENSG00000287261	0.722518924204165	0.000610005379072705	0.275015929696515	0.00023056476999711	0.00162457595025016	153	H4 > 0.8 & H4/H3 >5	NA	NA	ok	FAIL	7.04607191406787
ENSG00000213341	0.589071365783057	0.00135457933788553	0.406360436926559	0.000932151071463681	0.00228146688103494	260	H4 > 0.8 & H4/H3 >5	NA	NA	ok	FAIL	2.44752910861599
ENSG00000207551	0.0114253661074448	5.61800641419273e-06	0.983963075428367	0.000479701659327582	0.00412623879844722	118	H4 > 0.8 & H4/H3 >5	NA	NA	ok	FAIL	8.60167714289574
ENSG00000055950	1.3678841306784e-05	7.86000809695226e-08	0.990326238220106	0.00568654672348673	0.00397345761501924	1303	H4 > 0.8 & H4/H3 >5	NA	NA	ok	FAIL	0.698747026663468
ENSG00000138111	0.19491954477169	0.011837502391281	0.697543876410873	0.0423085866773372	0.0533904897488193	1062	H4 > 0.8 & H4/H3 >5	NA	NA	ok	FAIL	1.26193035366549
ENSG00000138175	0.652079708113577	0.00241086965142432	0.340176383873465	0.00125362099841022	0.00407941736312321	465	H4 > 0.8 & H4/H3 >5	NA	NA	ok	FAIL	3.25410739633152
ENSG00000156398	0.586860692683388	0.00716772937144461	0.39643874324377	0.00483728084591676	0.00469555385548028	366	H4 > 0.8 & H4/H3 >5	NA	NA	ok	FAIL	0.970701103584648
ENSG00000076685	0.041834969077968	0.000239629939196261	0.943854762927473	0.00539770992418758	0.0086729281311748	735	H4 > 0.8 & H4/H3 >5	NA	NA	ok	FAIL	1.60677921803665
ENSG00000173915	5.89205391632869e-06	5.35595239193309e-09	0.996205317470297	0.000902677271022323	0.00288610784881121	174	H4 > 0.8 & H4/H3 >5	NA	NA	ok	FAIL	3.19727541776094
ENSG00000283867	2.21053440690314e-05	4.58595729339302e-08	0.995052231938679	0.00206146338022474	0.00286415347745522	392	H4 > 0.8 & H4/H3 >5	NA	NA	ok	FAIL	1.3893787805937
ENSG00000138172	0.945084610506718	0.00333374841343877	0.0488919398320342	0.000169944618552556	0.00251975662925701	82	H4 > 0.8 & H4/H3 >5	NA	NA	ok	FAIL	14.8269280352515
ENSG00000107960	0.115246792867633	0.260928708680502	0.0342021981376177	0.0769240370420937	0.512698263272153	266	H4 > 0.8 & H4/H3 >5	3.94420605943766e-05	1e-04	ok	FAIL	6.66499423309776
ENSG00000229981	0.807216788834151	0.00098817174431878	0.190878799185816	0.000232985120659616	0.000683255115055352	274	H4 > 0.8 & H4/H3 >5	NA	NA	ok	FAIL	2.93261266264968
ENSG00000150594	0.0013097658756268	9.75098887530887e-06	0.988796066731283	0.00735889656793325	0.0025255198362822	1582	H4 > 0.8 & H4/H3 >5	NA	NA	ok	FAIL	0.343192734531326
ENSG00000023041	0.782909520183433	0.00261853870640632	0.212118644529062	0.000707811823821182	0.0016454847572776	166	H4 > 0.8 & H4/H3 >5	NA	NA	ok	FAIL	2.32474889779929
ENSG00000188316	0.212027001532927	0.000890812834063338	0.761795325464316	0.00317850783308775	0.0221083523356054	251	H4 > 0.8 & H4/H3 >5	NA	NA	ok	FAIL	6.95557585400957
ENSG00000187164	0.405931556611634	0.00233187421421466	0.568985995723899	0.00324903906085979	0.0195015343893918	289	H4 > 0.8 & H4/H3 >5	NA	NA	ok	FAIL	6.00224682562948
ENSG00000165646	0.0468749993163313	0.000113652145632798	0.946814497194774	0.00229172155163499	0.00390512979162733	425	H4 > 0.8 & H4/H3 >5	NA	NA	ok	FAIL	1.70401582550082
ENSG00000165650	0.174742284495473	0.000267294722551575	0.82020908418083	0.00125110347057425	0.0035302331305707	358	H4 > 0.8 & H4/H3 >5	NA	NA	ok	FAIL	2.8216955780247
ENSG00000120008	0.311664328478851	0.00376066300708204	0.672657754342952	0.00811274558083093	0.00380450859028385	1083	H4 > 0.8 & H4/H3 >5	NA	NA	ok	FAIL	0.468954505275412
ENSG00000227143	0.797731880881983	0.00218485890448937	0.196900344582451	0.000536631989507497	0.0026462836415688	188	H4 > 0.8 & H4/H3 >5	NA	NA	ok	FAIL	4.93128194612004
ENSG00000107669	0.73547992816072	0.00322358340891771	0.256719968998535	0.00112174007792942	0.003454779353898	355	H4 > 0.8 & H4/H3 >5	NA	NA	ok	FAIL	3.07983945824158
ENSG00000095574	0.714281921403407	0.000207041990832069	0.284433259210227	8.1449589528756e-05	0.000996327806004774	88	H4 > 0.8 & H4/H3 >5	NA	NA	ok	FAIL	12.2324472323218
ENSG00000107902	0.958383762634263	0.000838420099571866	0.0402985146921035	3.4809740405733e-05	0.000444492833656184	70	H4 > 0.8 & H4/H3 >5	NA	NA	ok	FAIL	12.7692085167914
ENSG00000089876	0.635942288716851	0.00199661554128928	0.358884829720486	0.00112470953688246	0.00205155648449135	364	H4 > 0.8 & H4/H3 >5	NA	NA	ok	FAIL	1.82407672133552
ENSG00000132334	0.145601608079966	0.00046286481437843	0.848696114039751	0.00269544525407201	0.00254396781183283	449	H4 > 0.8 & H4/H3 >5	NA	NA	ok	FAIL	0.943802441540838
ENSG00000175470	0.0692897558915726	0.00290722800045065	0.887721498464003	0.0372437763321325	0.00283774131184109	11625	H4 > 0.8 & H4/H3 >5	NA	NA	ok	FAIL	0.0761937051316894
ENSG00000130640	0.92943579792144	0.00115718025889901	0.0686660411548826	8.4835491213668e-05	0.000656145173564444	126	H4 > 0.8 & H4/H3 >5	NA	NA	ok	FAIL	7.73432397428886
ENSG00000214279	0.148714499223968	0.001658574930658	0.838025844046073	0.00934403173435989	0.00225705006494118	3897	H4 > 0.8 & H4/H3 >5	NA	NA	ok	FAIL	0.241549914331043
ENSG00000130649	0.801712141179693	0.000694075799293933	0.196848579668622	0.000169844706431677	0.000575358645959534	261	H4 > 0.8 & H4/H3 >5	NA	NA	ok	FAIL	3.38755712819924
ENSG00000142102	0.903258292896857	0.00394508454270592	0.0897248972684203	0.000389201290509944	0.00268252400150708	165	H4 > 0.8 & H4/H3 >5	NA	NA	ok	FAIL	6.8923820832977
ENSG00000184363	3.68506730089942e-05	8.85068702918327e-07	0.967943653835148	0.0232390084095868	0.00877960201355278	1556	H4 > 0.8 & H4/H3 >5	NA	NA	ok	FAIL	0.377795896400249
ENSG00000177106	0.441139172918188	0.103577002927546	0.330872088291654	0.0776401384789149	0.0467715973836967	1002	H4 > 0.8 & H4/H3 >5	NA	NA	ok	FAIL	0.602415172100687
ENSG00000177697	0.613887104105182	0.0399160046294028	0.297478111255783	0.0193131372884255	0.0294056427212073	133	H4 > 0.8 & H4/H3 >5	NA	NA	ok	FAIL	1.52257203384715
ENSG00000005801	0.859523138827958	0.00068059006390492	0.139153215770147	0.000109651292253098	0.000533404045736579	126	H4 > 0.8 & H4/H3 >5	NA	NA	ok	FAIL	4.86454865032846
ENSG00000110713	0.00305942093785449	5.92859586869373e-06	0.992031016089279	0.00191938966298612	0.00298424471401134	506	H4 > 0.8 & H4/H3 >5	NA	NA	ok	FAIL	1.55478836400971
ENSG00000197790	0.244110258464348	0.000801781201892992	0.749866412490897	0.00246017811199495	0.00276136973086646	315	H4 > 0.8 & H4/H3 >5	NA	NA	ok	FAIL	1.12242675333261
ENSG00000132256	1.15587188651812e-06	0.29510422048734	1.96303095968649e-06	0.500975086697781	0.203917573912034	814	H4 > 0.8 & H4/H3 >5	NA	NA	ok	FAIL	0.407041346618999
ENSG00000180919	0.876477603826761	0.000381040106446642	0.122563527412787	5.27582300596508e-05	0.00052507042394588	80	H4 > 0.8 & H4/H3 >5	NA	NA	ok	FAIL	9.95238891358206
ENSG00000149054	0.177679484528274	0.000263025873636278	0.818402121336064	0.00120906629061463	0.00244630197141105	324	H4 > 0.8 & H4/H3 >5	NA	NA	ok	FAIL	2.02329846626314
ENSG00000166452	0.0363466803004748	0.169577913832945	0.122185095812604	0.569960961625116	0.10192934842886	153	H4 > 0.8 & H4/H3 >5	NA	NA	ok	FAIL	0.17883566646079
ENSG00000245522	9.09291073167166e-05	8.00639290033261e-07	0.988536706927563	0.0087014880382365	0.00267007528759342	320	H4 > 0.8 & H4/H3 >5	NA	NA	ok	FAIL	0.306852721725347
ENSG00000246273	0.0934869167959993	0.0110526577753508	0.792701820275229	0.0937095399917265	0.00904906516169428	456	H4 > 0.8 & H4/H3 >5	NA	NA	ok	FAIL	0.0965650366280019
ENSG00000133805	0.835433208839326	0.00544263494703276	0.155393855683481	0.00100963079121398	0.00272066973894616	196	H4 > 0.8 & H4/H3 >5	NA	NA	ok	FAIL	2.69471747753932
ENSG00000133816	5.87750939338209e-07	1.17211803292943e-09	0.993873412360105	0.00197787669683962	0.00414812201999927	404	H4 > 0.8 & H4/H3 >5	NA	NA	ok	FAIL	2.09726017128742
ENSG00000152270	0.00891151111353825	4.55691326021113e-05	0.974450776797072	0.00497124632940759	0.0116208966273805	595	H4 > 0.8 & H4/H3 >5	NA	NA	ok	FAIL	2.33762237019651
ENSG00000254946	0.00218059663085733	0.000139675772760742	0.910857347379028	0.0583154811956244	0.0285068990217301	5597	H4 > 0.8 & H4/H3 >5	NA	NA	ok	FAIL	0.488839300255471
ENSG00000110693	0.61192963488092	0.00647864504827798	0.368706170475839	0.00389458923818626	0.00899096035677712	445	H4 > 0.8 & H4/H3 >5	NA	NA	ok	FAIL	2.30857731249837
ENSG00000166796	0.00241214348212921	1.72116112175468e-05	0.987719729788659	0.00704497048615349	0.00280594463184074	679	H4 > 0.8 & H4/H3 >5	NA	NA	ok	FAIL	0.398290473658574
ENSG00000169519	0.00931029900774133	2.00314057978467e-05	0.985743715871507	0.0021180511986663	0.00280790251628782	676	H4 > 0.8 & H4/H3 >5	NA	NA	ok	FAIL	1.32570096419572
ENSG00000121691	0.645409715078655	0.00137077606758652	0.350528893439745	0.00074253500824162	0.00194808040577205	160	H4 > 0.8 & H4/H3 >5	NA	NA	ok	FAIL	2.62355361585611
ENSG00000135362	0.779796335038564	0.000978006672484507	0.218011752338214	0.000272485035309542	0.000941420915427112	153	H4 > 0.8 & H4/H3 >5	NA	NA	ok	FAIL	3.45494538574444
ENSG00000052841	0.636692239683993	0.00429151163782603	0.353600336344781	0.00238034507409419	0.00303556725930521	730	H4 > 0.8 & H4/H3 >5	NA	NA	ok	FAIL	1.27526352894878
ENSG00000149084	0.515089387468798	0.00257346739371176	0.475276265227902	0.00236986377245905	0.0046910161371293	486	H4 > 0.8 & H4/H3 >5	NA	NA	ok	FAIL	1.97944548190706
ENSG00000110455	0.26439516758066	0.00125807877992387	0.728397802635428	0.00346346976758352	0.0024854812364048	973	H4 > 0.8 & H4/H3 >5	NA	NA	ok	FAIL	0.717627524763681
ENSG00000149091	0.689051888980785	0.00265719349899872	0.305064455317376	0.00117436916116015	0.00205209304168067	431	H4 > 0.8 & H4/H3 >5	NA	NA	ok	FAIL	1.74740031461098
ENSG00000134571	0.652530264469043	0.0484610815225957	0.24524796305934	0.0181781037016789	0.0355825872473429	483	H4 > 0.8 & H4/H3 >5	NA	NA	ok	FAIL	1.95744219701292
ENSG00000263693	0.786072311730974	0.00248917612465628	0.209359269039143	0.000661539235575478	0.00141770386965208	222	H4 > 0.8 & H4/H3 >5	NA	NA	ok	FAIL	2.14303822572037
ENSG00000186660	0.339283819825045	0.00256675815156985	0.645714519034728	0.00487741759586527	0.00755748539279208	849	H4 > 0.8 & H4/H3 >5	NA	NA	ok	FAIL	1.54948499779858
ENSG00000166801	0.028958959871267	0.000169964597883289	0.957333044232055	0.00561080793240586	0.00792722336638882	848	H4 > 0.8 & H4/H3 >5	NA	NA	ok	FAIL	1.41284881997194
ENSG00000197629	0.00393045046833899	2.77545215149457e-05	0.985746405704332	0.00695742137652397	0.00333796792928996	1708	H4 > 0.8 & H4/H3 >5	NA	NA	ok	FAIL	0.479770844490327
ENSG00000149534	0.578092398838731	0.000657153127564285	0.419242943622908	0.00047504673998771	0.00153245767080896	258	H4 > 0.8 & H4/H3 >5	NA	NA	ok	FAIL	3.22590924600095
ENSG00000166926	8.92306340700059e-08	2.60128293020161e-09	0.940427493916009	0.0273834852114877	0.0321889290405884	1328	H4 > 0.8 & H4/H3 >5	NA	NA	ok	FAIL	1.17548693279863
ENSG00000149503	0.966166595666341	0.00383700547720257	0.0290109834561483	0.000114342289594611	0.00087107311071321	62	H4 > 0.8 & H4/H3 >5	NA	NA	ok	FAIL	7.61811849143056
ENSG00000124942	0.766175750854173	0.00895575611659867	0.217451754229664	0.00253689320822342	0.00487984559134112	446	H4 > 0.8 & H4/H3 >5	NA	NA	ok	FAIL	1.92355183715379
ENSG00000133328	0.971375368365298	6.84268403365273e-05	0.0284512923195797	1.9011902840393e-06	0.000103011284501627	10	H4 > 0.8 & H4/H3 >5	NA	NA	ok	FAIL	54.1825220581115
ENSG00000213465	0.681666967521157	0.0011622096254265	0.31549602486728	0.000536767624973635	0.00113803036116272	174	H4 > 0.8 & H4/H3 >5	NA	NA	ok	FAIL	2.12015462225132
ENSG00000254614	0.836657002880847	0.000454831094684028	0.161311163564839	8.62026430833745e-05	0.00149079981654591	71	H4 > 0.8 & H4/H3 >5	NA	NA	ok	FAIL	17.2941311683914
ENSG00000245532	0.72127713096554	0.0222459020255679	0.234512764512604	0.00721818534739994	0.0147460171488884	412	H4 > 0.8 & H4/H3 >5	NA	NA	ok	FAIL	2.04289810238803
ENSG00000126391	0.335031780193386	0.0181672881722853	0.595896689088381	0.0322942256948251	0.0186100168511228	817	H4 > 0.8 & H4/H3 >5	NA	NA	ok	FAIL	0.576264531838736
ENSG00000173442	0.0220318324870201	0.000151596339953459	0.967717170892421	0.00665521124981366	0.00344418903079169	329	H4 > 0.8 & H4/H3 >5	NA	NA	ok	FAIL	0.517517611614225
ENSG00000172543	0.796832662163479	0.00299122335375963	0.198032756511607	0.000741992114624804	0.00140136585652895	184	H4 > 0.8 & H4/H3 >5	NA	NA	ok	FAIL	1.8886533009014
ENSG00000174547	0.0649211174849029	0.00030677718601361	0.916877888138172	0.00431902457365356	0.0135751926172576	333	H4 > 0.8 & H4/H3 >5	NA	NA	ok	FAIL	3.14311539231972
ENSG00000175634	0.780746038006941	0.000961745753378723	0.217207620146655	0.000266744833798788	0.000817851259227055	211	H4 > 0.8 & H4/H3 >5	NA	NA	ok	FAIL	3.06604348275394
ENSG00000110719	0.420295106907701	0.00077481953210337	0.573353729366164	0.00105246122348412	0.00452388297054767	274	H4 > 0.8 & H4/H3 >5	NA	NA	ok	FAIL	4.2983844626328
ENSG00000171067	0.359939338397542	0.000297145641616575	0.636070930594231	0.000521933677352774	0.00317065168925769	208	H4 > 0.8 & H4/H3 >5	NA	NA	ok	FAIL	6.07481721689067
ENSG00000132740	0.34529121490191	0.00864005697914258	0.619484931616995	0.0154899814393761	0.0110938150625755	1204	H4 > 0.8 & H4/H3 >5	NA	NA	ok	FAIL	0.716192921598641
ENSG00000162341	0.304775929417064	0.00743166270395397	0.664648852925944	0.0161998679892833	0.00694368696375504	1473	H4 > 0.8 & H4/H3 >5	NA	NA	ok	FAIL	0.428626144876519
ENSG00000172890	0.0256325925863982	0.00013818092442797	0.965452691317126	0.00520101488265191	0.00357552028939634	1166	H4 > 0.8 & H4/H3 >5	NA	NA	ok	FAIL	0.687465883114958
ENSG00000110203	0.828851226333557	0.00158310138993837	0.168259660268536	0.00032038942468543	0.000985622583282918	164	H4 > 0.8 & H4/H3 >5	NA	NA	ok	FAIL	3.07632683023367
ENSG00000186635	7.65276934384887e-08	9.54021686508087e-09	0.812736720847982	0.101232645381511	0.0860305477025966	1422	H4 > 0.8 & H4/H3 >5	NA	NA	ok	FAIL	0.849830085723606
ENSG00000175575	0.133412543886088	0.00140393705230314	0.852444526195855	0.00896673696684107	0.003772255898912	2070	H4 > 0.8 & H4/H3 >5	NA	NA	ok	FAIL	0.42069438557881
ENSG00000166435	0.00387485833448767	0.000173798719643849	0.950594170028876	0.0426342034392835	0.00272296947770905	4870	H4 > 0.8 & H4/H3 >5	NA	NA	ok	FAIL	0.0638681916876177
ENSG00000062282	0.0229775884375945	0.000140692533861466	0.950067035863733	0.00579627346916935	0.0210184096956413	305	H4 > 0.8 & H4/H3 >5	NA	NA	ok	FAIL	3.62619358928443
ENSG00000158636	0.0848748680949799	0.000553165312734859	0.903623337525616	0.00588423000947737	0.00506439905719217	756	H4 > 0.8 & H4/H3 >5	NA	NA	ok	FAIL	0.860673197518663
ENSG00000137507	0.010339730426978	3.10080679301488e-05	0.982086216690567	0.0029405996890567	0.0046024451254681	414	H4 > 0.8 & H4/H3 >5	NA	NA	ok	FAIL	1.56513827522865
ENSG00000149269	0.00012044469749689	2.7409209012477e-06	0.974269453785609	0.0221676941802786	0.00343966641571412	975	H4 > 0.8 & H4/H3 >5	NA	NA	ok	FAIL	0.155165728457865
ENSG00000149262	0.00177132674757826	0.196551824240458	0.00593686374639549	0.65863542355398	0.137104561711588	908	H4 > 0.8 & H4/H3 >5	NA	NA	ok	FAIL	0.208164573007287
ENSG00000159063	0.004413322431674	0.000775719310160451	0.725054995544709	0.127298755094424	0.142457207619033	1016	H4 > 0.8 & H4/H3 >5	NA	NA	ok	FAIL	1.11907777506045
ENSG00000207221	0.929171773402636	0.000256651270170601	0.0703290042063319	1.92025640598222e-05	0.000223368556801757	75	H4 > 0.8 & H4/H3 >5	NA	NA	ok	FAIL	11.6322255770579
ENSG00000073921	0.00266339693821577	0.00392272437972103	0.16452570313191	0.241730830449328	0.587157345100825	913	H4 > 0.8 & H4/H3 >5	2.98364724028334e-05	1e-04	ok	FAIL	2.42897169554012
ENSG00000149196	0.616031560642464	0.0242802499074041	0.324958328678059	0.0127859541523158	0.0219439066197576	682	H4 > 0.8 & H4/H3 >5	NA	NA	ok	FAIL	1.71625100155573
ENSG00000151376	0.398821289519566	0.00640205298163202	0.580469684327236	0.0093129580876507	0.00499401508391592	1573	H4 > 0.8 & H4/H3 >5	NA	NA	ok	FAIL	0.536243697965114
ENSG00000166012	0.981848046683736	0.00116972373952342	0.0164898707423431	1.91720050454399e-05	0.000473186829351805	31	H4 > 0.8 & H4/H3 >5	NA	NA	ok	FAIL	24.6811341969865
ENSG00000165895	0.0154780917462683	0.132090205159151	0.081049894263342	0.69160090796399	0.0797809008672489	3907	H4 > 0.8 & H4/H3 >5	NA	NA	ok	FAIL	0.115356848073142
ENSG00000137672	0.309783564777926	0.0036653987513071	0.674864907678422	0.00798138313878199	0.00370474565356307	2034	H4 > 0.8 & H4/H3 >5	NA	NA	ok	FAIL	0.464173388138893
ENSG00000152404	0.00351390175356893	6.39593324177661e-05	0.887358238253347	0.0160585106495154	0.0930053900111507	816	H4 > 0.8 & H4/H3 >5	NA	NA	ok	FAIL	5.79165727389279
ENSG00000166266	0.000173754938991924	0.559144661511722	4.50486789033027e-05	0.144671011894041	0.295965522976341	277	H4 > 0.8 & H4/H3 >5	1e-04	1e-04	ok	FAIL	2.0457831814511
ENSG00000149308	6.87382049357576e-06	0.124533396176382	1.24327024233567e-05	0.224593121554776	0.650854175745924	399	H4 > 0.8 & H4/H3 >5	2.25701971963392e-05	1e-04	ok	FAIL	2.89792568552545
ENSG00000149311	6.81848835774102e-08	0.0022212877552198	9.96181486727128e-06	0.323856338695367	0.673912343549662	840	H4 > 0.8 & H4/H3 >5	2.47707635599171e-05	1e-04	ok	FAIL	2.08089903771676
ENSG00000149292	0.0429871587197279	0.000173073355404566	0.94819185845823	0.00381274085637471	0.00483516861026303	721	H4 > 0.8 & H4/H3 >5	NA	NA	ok	FAIL	1.26816083033256
ENSG00000149577	0.061611350094745	0.00046525104835285	0.926534680036005	0.0069922239420882	0.00439649487880866	1408	H4 > 0.8 & H4/H3 >5	NA	NA	ok	FAIL	0.628769174903695
ENSG00000149591	0.661821036714515	0.00174341147697133	0.333722306284147	0.000877276762053005	0.001835968762314	318	H4 > 0.8 & H4/H3 >5	NA	NA	ok	FAIL	2.09280450791546
ENSG00000110367	0.667108564291993	0.000190594512064167	0.331288518736621	9.33309304790981e-05	0.00131899152884325	63	H4 > 0.8 & H4/H3 >5	NA	NA	ok	FAIL	14.1324159319149
ENSG00000256269	9.09308574912163e-31	0.358771901157228	9.33228913174797e-31	0.36793648957195	0.273291609270816	901	H4 > 0.8 & H4/H3 >5	NA	NA	ok	FAIL	0.74276843155393
ENSG00000110080	0.219732487876519	0.00115218055257531	0.772498781177413	0.0040480754747412	0.00256847491875156	539	H4 > 0.8 & H4/H3 >5	NA	NA	ok	FAIL	0.634492843519863
ENSG00000170322	0.605069505143996	0.00135314174471774	0.391411119682293	0.000874036539538566	0.00129219688945458	496	H4 > 0.8 & H4/H3 >5	NA	NA	ok	FAIL	1.47842433468144
ENSG00000084234	0.000630329059794107	1.53244057135273e-06	0.992531052031842	0.00240858868558838	0.00442849778220453	549	H4 > 0.8 & H4/H3 >5	NA	NA	ok	FAIL	1.83862766137786
ENSG00000120451	7.51442673274414e-07	6.84639068740253e-08	0.913659197481119	0.0832403471845013	0.00309963542779996	1290	H4 > 0.8 & H4/H3 >5	NA	NA	ok	FAIL	0.0372371756322646
ENSG00000073614	0.762456630901214	0.00338302407165845	0.231027777084278	0.00102296185295696	0.00210960608989185	471	H4 > 0.8 & H4/H3 >5	NA	NA	ok	FAIL	2.06225294109829
ENSG00000120647	0.000561361953994633	0.577853967065085	0.00015307034354768	0.157303203392197	0.264128397245176	401	H4 > 0.8 & H4/H3 >5	NA	NA	ok	FAIL	1.67910374073334
ENSG00000171840	0.0998897556161742	0.00514635394004668	0.842601327596634	0.0434021445084548	0.00896041833869031	386	H4 > 0.8 & H4/H3 >5	NA	NA	ok	FAIL	0.206451050752684
ENSG00000002016	0.470775519710174	0.00170496886427043	0.523150978181217	0.00189217638477133	0.00247635685956726	300	H4 > 0.8 & H4/H3 >5	NA	NA	ok	FAIL	1.30873468218796
ENSG00000256862	0.884383896221511	0.00393477473803121	0.107430908609991	0.000474202210705018	0.00377621821976158	131	H4 > 0.8 & H4/H3 >5	NA	NA	ok	FAIL	7.96330791909912
ENSG00000010219	0.145601240189427	0.000812516608354624	0.84587505258321	0.00471734732909667	0.00299384328991227	561	H4 > 0.8 & H4/H3 >5	NA	NA	ok	FAIL	0.634645507538994
ENSG00000139192	0.00298139477253364	2.85958070337318e-05	0.984993664743301	0.00944493572892962	0.00255140894820171	909	H4 > 0.8 & H4/H3 >5	NA	NA	ok	FAIL	0.270135130765031
ENSG00000010292	0.685075508289992	0.00288895455552638	0.306912673791669	0.00129041432576358	0.00383244903704933	255	H4 > 0.8 & H4/H3 >5	NA	NA	ok	FAIL	2.96993683387818
ENSG00000255966	0.452507715673264	0.000293211893084081	0.545302725577587	0.000351795820703101	0.00154455103536178	138	H4 > 0.8 & H4/H3 >5	NA	NA	ok	FAIL	4.39047579438219
ENSG00000111671	0.000692140535927849	0.00770307678156621	0.0269297260939765	0.299044814444297	0.665630242144232	393	H4 > 0.8 & H4/H3 >5	2.25701971963392e-05	1e-04	ok	FAIL	2.22585448733209
ENSG00000111674	0.196676035907622	0.468976817776388	0.0226127363564196	0.0536623208490058	0.258072089110565	64	H4 > 0.8 & H4/H3 >5	NA	NA	ok	FAIL	4.80918612962574
ENSG00000111678	0.863891370765033	0.00349591523065559	0.129871225211819	0.000523332635999047	0.00221815615649406	127	H4 > 0.8 & H4/H3 >5	NA	NA	ok	FAIL	4.23852059648369
ENSG00000182326	0.0385716959999512	0.175296025628579	0.13397314269854	0.608821760391073	0.0433373752818564	1225	H4 > 0.8 & H4/H3 >5	NA	NA	ok	FAIL	0.0711823691288874
ENSG00000215009	0.570527832538772	0.0134680886617773	0.393621009283972	0.00927885728346685	0.0131042122320123	174	H4 > 0.8 & H4/H3 >5	NA	NA	ok	FAIL	1.41226573829965
ENSG00000198178	0.42658560538454	0.00165659252704119	0.567148136847863	0.00220004013730862	0.00240962510324748	356	H4 > 0.8 & H4/H3 >5	NA	NA	ok	FAIL	1.09526415558729
ENSG00000111729	0.000697540208820912	6.56916471361863e-07	0.994237479187154	0.000932202398591059	0.00413212128896242	124	H4 > 0.8 & H4/H3 >5	NA	NA	ok	FAIL	4.4326439142484
ENSG00000235602	0.00349149946654743	6.42660943876393e-07	0.992323414225665	0.000178645669716646	0.00400579797712643	35	H4 > 0.8 & H4/H3 >5	NA	NA	ok	FAIL	22.4231462395933
ENSG00000205846	0.966668526603895	0.000676351861083566	0.0323662892275851	2.23793655087404e-05	0.000266452941927163	80	H4 > 0.8 & H4/H3 >5	NA	NA	ok	FAIL	11.9061883958729
ENSG00000166523	0.875216769862621	0.000928827463899662	0.123072112783345	0.000129958463898527	0.000652331426236257	106	H4 > 0.8 & H4/H3 >5	NA	NA	ok	FAIL	5.01953783283868
ENSG00000003056	0.00953899950356094	5.51970724485194e-05	0.935067120441765	0.00536075383281212	0.0499779291494135	413	H4 > 0.8 & H4/H3 >5	NA	NA	ok	FAIL	9.3229293319735
ENSG00000139187	0.629482817206357	0.00107929688405176	0.367647884954368	0.00062919987885525	0.00116080107636861	397	H4 > 0.8 & H4/H3 >5	NA	NA	ok	FAIL	1.84488445624075
ENSG00000214851	0.348087285323999	0.00218274045284862	0.64335618768881	0.00403193240887077	0.00234185412547232	1255	H4 > 0.8 & H4/H3 >5	NA	NA	ok	FAIL	0.580826732194206
ENSG00000256069	0.00351711245980795	8.54289679089278e-06	0.991622170558323	0.00240615648102159	0.00244601760405618	466	H4 > 0.8 & H4/H3 >5	NA	NA	ok	FAIL	1.01656630537083
ENSG00000214826	0.429116618704333	0.00328940425053791	0.559908309599781	0.00428859417859855	0.0033970732667492	918	H4 > 0.8 & H4/H3 >5	NA	NA	ok	FAIL	0.792118145312437
ENSG00000069493	0.000347216744531556	1.50151737891418e-06	0.991691002152244	0.00428483107571682	0.00367544851012874	1026	H4 > 0.8 & H4/H3 >5	NA	NA	ok	FAIL	0.857781425960617
ENSG00000110852	0.000231982338428831	6.58917453981823e-07	0.992562427348972	0.00281486208573103	0.00439006930941368	68	H4 > 0.8 & H4/H3 >5	NA	NA	ok	FAIL	1.55960369485511
ENSG00000225231	0.018279569417713	0.00315376906021378	0.758442308885723	0.130764482091569	0.0893598705447823	177	H4 > 0.8 & H4/H3 >5	NA	NA	ok	FAIL	0.683365001837483
ENSG00000172322	8.01079278011358e-06	1.72435750328485e-05	0.183921015396506	0.395477297368128	0.420576432867553	1776	H4 > 0.8 & H4/H3 >5	5.72236765935022e-05	1e-04	ok	FAIL	1.06346542688154
ENSG00000165682	0.0137357572705627	0.0113107575892575	0.211671055979327	0.17371170409254	0.589570725068313	763	H4 > 0.8 & H4/H3 >5	2.98364724028334e-05	1e-04	ok	FAIL	3.39396086261544
ENSG00000256660	0.00417986015777449	0.00663045663363451	0.191705445156507	0.303605922290629	0.493878315761455	1138	H4 > 0.8 & H4/H3 >5	4.32876128108306e-05	1e-04	ok	FAIL	1.626708438476
ENSG00000172243	0.795910956177632	0.0100476620879626	0.182911900939244	0.0023002695116825	0.00882921128347897	335	H4 > 0.8 & H4/H3 >5	NA	NA	ok	FAIL	3.838337742007
ENSG00000134539	0.699033640221582	0.00205855642649322	0.296873418266045	0.000873089452632397	0.00116129563324713	614	H4 > 0.8 & H4/H3 >5	NA	NA	ok	FAIL	1.33009925815251
ENSG00000245648	0.0917264230213354	0.000144496939813215	0.899523329342414	0.00140982617335531	0.0071959245230825	128	H4 > 0.8 & H4/H3 >5	NA	NA	ok	FAIL	5.10412181237675
ENSG00000255819	0.0631828789916934	0.000111276409066361	0.929163899283863	0.0016305132417688	0.00591143207360794	211	H4 > 0.8 & H4/H3 >5	NA	NA	ok	FAIL	3.62550387336637
ENSG00000183542	0.00013903331595232	5.78985221253743e-07	0.991808503358419	0.0041263252504012	0.00392555909000512	430	H4 > 0.8 & H4/H3 >5	NA	NA	ok	FAIL	0.951345047175679
ENSG00000205810	0.102473899822921	0.00126731398182235	0.875712602672075	0.0108203765639093	0.0097258069592727	1228	H4 > 0.8 & H4/H3 >5	NA	NA	ok	FAIL	0.898841819582562
ENSG00000256039	0.000235081380621339	9.30995935392867e-06	0.901940786663184	0.0356575242920949	0.0621572977047459	621	H4 > 0.8 & H4/H3 >5	NA	NA	ok	FAIL	1.7431747979914
ENSG00000256888	2.83200900279331e-09	2.04937061486872e-10	0.929967503713742	0.067293942816539	0.0027385504327725	20881	H4 > 0.8 & H4/H3 >5	NA	NA	ok	FAIL	0.0406953481718036
ENSG00000139083	0.874846026504088	0.00211074066313732	0.12079408358516	0.000289480168750032	0.00195966907886421	107	H4 > 0.8 & H4/H3 >5	NA	NA	ok	FAIL	6.76961426175067
ENSG00000182993	0.730974411007514	0.00114635013243105	0.266580450847282	0.000417183009202426	0.0008816050035705	396	H4 > 0.8 & H4/H3 >5	NA	NA	ok	FAIL	2.11323324326166
ENSG00000121350	0.394550729400428	0.00143238640370953	0.599250849885567	0.00217294152374262	0.0025930927865534	638	H4 > 0.8 & H4/H3 >5	NA	NA	ok	FAIL	1.19335599150737
ENSG00000111711	0.909513871174955	0.00133657870510469	0.0862586539205783	0.000123994749598286	0.00276690144976337	69	H4 > 0.8 & H4/H3 >5	NA	NA	ok	FAIL	22.3146662155252
ENSG00000111728	0.655471791312578	0.00301484799436823	0.337875942742905	0.00155197778853033	0.00208544016161803	318	H4 > 0.8 & H4/H3 >5	NA	NA	ok	FAIL	1.34373067516183
ENSG00000250166	0.949612547331356	0.000674692745761468	0.0493201884542802	3.46837442161405e-05	0.000357887724386224	63	H4 > 0.8 & H4/H3 >5	NA	NA	ok	FAIL	10.3186011912658
ENSG00000060982	0.885050876649588	0.00105466110371522	0.112753622021687	0.000133354122463333	0.00100748610254674	139	H4 > 0.8 & H4/H3 >5	NA	NA	ok	FAIL	7.55496781004095
ENSG00000118308	0.574114567324336	0.0023316091695855	0.418145973519877	0.00169447203934358	0.0037133779468585	520	H4 > 0.8 & H4/H3 >5	NA	NA	ok	FAIL	2.19146604997803
ENSG00000123104	0.246284391058724	0.00382723022395177	0.733217821693322	0.0113888362574843	0.00528172076651822	798	H4 > 0.8 & H4/H3 >5	NA	NA	ok	FAIL	0.463762990976999
ENSG00000064763	1.30731135094197e-07	0.271616533023635	2.47882995201213e-07	0.514806197882795	0.21357689047944	1976	H4 > 0.8 & H4/H3 >5	NA	NA	ok	FAIL	0.414868529861921
ENSG00000133687	4.85730498799906e-10	0.265745995997364	1.05689605801362e-09	0.578077836927019	0.156176165532991	907	H4 > 0.8 & H4/H3 >5	NA	NA	ok	FAIL	0.270164596455041
ENSG00000110888	0.402200658340272	0.00282828582413083	0.588083632040229	0.00413266512544072	0.00275475866992708	810	H4 > 0.8 & H4/H3 >5	NA	NA	ok	FAIL	0.666581633476366
ENSG00000013573	0.429995153864783	0.00417376900817469	0.557359006691848	0.00540696737672384	0.00306510305847044	1640	H4 > 0.8 & H4/H3 >5	NA	NA	ok	FAIL	0.566880257436958
ENSG00000139132	0.0609825292647126	0.000483567329087116	0.92744274846919	0.00735051340739146	0.00374064152961834	1192	H4 > 0.8 & H4/H3 >5	NA	NA	ok	FAIL	0.508895273336534
ENSG00000139131	0.813337036683929	0.00479551049329601	0.178770174737838	0.00105200022871379	0.00204527785622269	382	H4 > 0.8 & H4/H3 >5	NA	NA	ok	FAIL	1.94418004901322
ENSG00000173208	0.260015828896338	0.00122100947184395	0.729455498580828	0.00341956517870856	0.00588809787228181	515	H4 > 0.8 & H4/H3 >5	NA	NA	ok	FAIL	1.72188496623583
ENSG00000139174	0.84764119692906	0.00081427697432084	0.150696145142242	0.000144060234793766	0.000704320719583083	182	H4 > 0.8 & H4/H3 >5	NA	NA	ok	FAIL	4.88907102359908
ENSG00000177119	0.158914056604051	0.000412525199810504	0.833863353778751	0.00215997684337973	0.0046500875740069	379	H4 > 0.8 & H4/H3 >5	NA	NA	ok	FAIL	2.15284140117487
ENSG00000111371	7.63843542091303e-05	9.78191407659165e-07	0.984590294099194	0.0126061093806535	0.00272623397453546	1417	H4 > 0.8 & H4/H3 >5	NA	NA	ok	FAIL	0.216262916036521
ENSG00000257261	0.0239963458109384	0.00659553887531254	0.755739602206569	0.207713585590797	0.00595492751638226	10284	H4 > 0.8 & H4/H3 >5	NA	NA	ok	FAIL	0.0286689361191504
ENSG00000179715	0.506947663616243	0.00459436996559859	0.481295131111999	0.00435908220411129	0.00280375310204857	1198	H4 > 0.8 & H4/H3 >5	NA	NA	ok	FAIL	0.643198033614552
ENSG00000167528	0.409952053397527	0.00108203351233913	0.585757044183102	0.00154439132734203	0.00166447757969049	815	H4 > 0.8 & H4/H3 >5	NA	NA	ok	FAIL	1.07775636279642
ENSG00000257913	0.0116974895825231	1.71623134262254e-05	0.984278061080743	0.00144154655932929	0.00256574046397839	403	H4 > 0.8 & H4/H3 >5	NA	NA	ok	FAIL	1.77985265017881
ENSG00000161800	0.881114011731083	0.00111855399751504	0.117021178999945	0.000147957400735354	0.000598297870721627	196	H4 > 0.8 & H4/H3 >5	NA	NA	ok	FAIL	4.04371709524543
ENSG00000178449	0.000200859047128831	8.91097580885728e-07	0.990595551924587	0.00438989738340567	0.0048128005472985	876	H4 > 0.8 & H4/H3 >5	NA	NA	ok	FAIL	1.09633554658736
ENSG00000161813	0.00241057588022202	0.00164547065035177	0.568729066087735	0.388178149839114	0.0390367375425775	1076	H4 > 0.8 & H4/H3 >5	NA	NA	ok	FAIL	0.10056397445028
ENSG00000110911	0.659134219535644	0.00142381952571223	0.33739858549572	0.000727510950651582	0.00131586449227249	237	H4 > 0.8 & H4/H3 >5	NA	NA	ok	FAIL	1.80872121731495
ENSG00000139629	0.451878451420197	0.006129076417984	0.529357886707515	0.00717451261649026	0.00546007283781405	785	H4 > 0.8 & H4/H3 >5	NA	NA	ok	FAIL	0.76103745713184
ENSG00000050438	0.501938914086117	0.0804660490797879	0.334958139722698	0.0536683187891538	0.0289685783222436	519	H4 > 0.8 & H4/H3 >5	NA	NA	ok	FAIL	0.539770556928607
ENSG00000205420	0.746511753679789	0.00041413947487852	0.252080893500567	0.000138991733052268	0.000854221611713451	149	H4 > 0.8 & H4/H3 >5	NA	NA	ok	FAIL	6.14584474165972
ENSG00000139648	0.617734845719525	0.000595767544735404	0.379978683291203	0.000365140678801892	0.00132556276573418	217	H4 > 0.8 & H4/H3 >5	NA	NA	ok	FAIL	3.63027962286658
ENSG00000257495	0.264171441224193	0.00140324120453451	0.727094219626028	0.00385874895634979	0.00347234898889447	1066	H4 > 0.8 & H4/H3 >5	NA	NA	ok	FAIL	0.899863926929095
ENSG00000167778	0.871607167017953	0.000478912312854002	0.127387034549714	6.9536590002414e-05	0.000457349529475746	125	H4 > 0.8 & H4/H3 >5	NA	NA	ok	FAIL	6.57710608846176
ENSG00000012822	0.0224972680320634	1.38772804681649e-05	0.96796570272088	0.000588147784762922	0.00893500418182578	93	H4 > 0.8 & H4/H3 >5	NA	NA	ok	FAIL	15.191767126059
ENSG00000135426	0.302973851949317	0.00847158523496039	0.659876808714596	0.0184408690226832	0.0102368850784436	279	H4 > 0.8 & H4/H3 >5	NA	NA	ok	FAIL	0.555119450490738
ENSG00000229117	0.410655556286534	0.0113761756130549	0.533947226340612	0.0147624014796576	0.0292586402801408	443	H4 > 0.8 & H4/H3 >5	NA	NA	ok	FAIL	1.98197023163602
ENSG00000196531	0.986710472411558	0.00278387172258211	0.00937192635392097	2.53332413650709e-05	0.00110839627057428	21	H4 > 0.8 & H4/H3 >5	NA	NA	ok	FAIL	43.752643201139
ENSG00000166881	0.854012199249504	0.0231328553077119	0.106019297168817	0.00285779501296596	0.0139778532610022	202	H4 > 0.8 & H4/H3 >5	NA	NA	ok	FAIL	4.89113221822559
ENSG00000166888	0.517409625521312	0.0447096523978803	0.36528455275143	0.0315233677775672	0.0410728015518106	464	H4 > 0.8 & H4/H3 >5	NA	NA	ok	FAIL	1.30293190250564
ENSG00000123384	0.721500186793293	0.0515003060835986	0.187021875917177	0.0133228689528709	0.0266547622530601	290	H4 > 0.8 & H4/H3 >5	NA	NA	ok	FAIL	2.00067735765849
ENSG00000123329	0.601573721457676	0.0130991874247065	0.362770878929424	0.00788461583230275	0.0146715963558911	367	H4 > 0.8 & H4/H3 >5	NA	NA	ok	FAIL	1.86078772484799
ENSG00000135506	0.000216552766384547	4.87749326891651e-06	0.973635608919499	0.0219253157807733	0.00421764504007419	801	H4 > 0.8 & H4/H3 >5	NA	NA	ok	FAIL	0.192364163975814
ENSG00000135439	0.857963357870936	0.00630730637066167	0.131643091899768	0.000964650870224302	0.00312159298841036	207	H4 > 0.8 & H4/H3 >5	NA	NA	ok	FAIL	3.23598214106677
ENSG00000123297	0.128411341520671	0.00138292677188045	0.856943662393799	0.00922482306066073	0.0040372462529891	783	H4 > 0.8 & H4/H3 >5	NA	NA	ok	FAIL	0.437650264556937
ENSG00000061987	0.812968119134606	0.0146406587866439	0.16066458346595	0.00288454978012175	0.00884208883267818	340	H4 > 0.8 & H4/H3 >5	NA	NA	ok	FAIL	3.06532717639734
ENSG00000177990	0.771710869800643	0.0010013266662243	0.226306831701231	0.000292954425896259	0.000688017406004912	420	H4 > 0.8 & H4/H3 >5	NA	NA	ok	FAIL	2.34854757322749
ENSG00000153179	0.174880109551257	0.0071460725364182	0.776285269538641	0.0317111305990874	0.00997741777459646	904	H4 > 0.8 & H4/H3 >5	NA	NA	ok	FAIL	0.314634564775927
ENSG00000255733	0.206605883858762	0.000364505048109407	0.789523385054009	0.00139080356936954	0.00211542246974976	529	H4 > 0.8 & H4/H3 >5	NA	NA	ok	FAIL	1.52100736318119
ENSG00000111537	0.774210838584913	0.000449747147581081	0.224545366326201	0.000129776472802584	0.00066427146850256	164	H4 > 0.8 & H4/H3 >5	NA	NA	ok	FAIL	5.11858162082314
ENSG00000251301	0.839099421023397	0.00088728923275277	0.159152640696591	0.000167599790562004	0.000693049256697355	200	H4 > 0.8 & H4/H3 >5	NA	NA	ok	FAIL	4.13514393051082
ENSG00000127314	0.0662372304421325	2.84183896384412e-05	0.930694252647432	0.000396661179253188	0.00264343734154344	123	H4 > 0.8 & H4/H3 >5	NA	NA	ok	FAIL	6.66421994337927
ENSG00000111581	2.35571129774413e-05	4.48849655096542e-08	0.994893135838542	0.00189244657132648	0.00319081559218818	477	H4 > 0.8 & H4/H3 >5	NA	NA	ok	FAIL	1.68607961806374
ENSG00000111605	0.789441727872561	0.00109596558392086	0.208337411512084	0.000288394008080493	0.000836501023353509	293	H4 > 0.8 & H4/H3 >5	NA	NA	ok	FAIL	2.9005492483049
ENSG00000166225	0.140274782340915	0.000614352131171683	0.847398321330765	0.00370328478769607	0.00800925940945215	685	H4 > 0.8 & H4/H3 >5	NA	NA	ok	FAIL	2.16274466280919
ENSG00000180881	0.444625090674282	0.00129650077385381	0.550540123677491	0.00160340794189717	0.00193487693247553	840	H4 > 0.8 & H4/H3 >5	NA	NA	ok	FAIL	1.20672779641229
ENSG00000139278	0.219755526605389	0.00074475449703731	0.770085052043388	0.00260301716540351	0.00681164968878228	408	H4 > 0.8 & H4/H3 >5	NA	NA	ok	FAIL	2.61682857082749
ENSG00000139324	0.947001358368014	5.81322724208935e-05	0.0527816966232837	3.08430912910788e-06	0.000155728427152205	18	H4 > 0.8 & H4/H3 >5	NA	NA	ok	FAIL	50.490537956307
ENSG00000139323	2.65991950235714e-06	8.05602636598178e-08	0.960743550958031	0.0290876143860455	0.0101660941761576	2342	H4 > 0.8 & H4/H3 >5	NA	NA	ok	FAIL	0.349499069990239
ENSG00000270344	0.032455010543723	0.000175816603953656	0.947920573099567	0.00512078609288613	0.01432781365987	418	H4 > 0.8 & H4/H3 >5	NA	NA	ok	FAIL	2.79797152233608
ENSG00000277851	0.856411414281348	0.000580615740644765	0.142421096555932	9.60655072875886e-05	0.00049080791478713	131	H4 > 0.8 & H4/H3 >5	NA	NA	ok	FAIL	5.10909616411863
ENSG00000257345	0.391613366196508	0.0555282785411568	0.455503746297041	0.0645547272156543	0.0327998817496395	185	H4 > 0.8 & H4/H3 >5	NA	NA	ok	FAIL	0.508094188672919
ENSG00000258171	0.00782225548250928	0.444679510086176	0.00627949937233576	0.356792498221909	0.18442623683707	291	H4 > 0.8 & H4/H3 >5	NA	NA	ok	FAIL	0.51690054515206
ENSG00000028203	0.459719290882062	0.104992421121471	0.303900516948819	0.0693438994668046	0.0620438715808434	560	H4 > 0.8 & H4/H3 >5	NA	NA	ok	FAIL	0.894727179433342
ENSG00000084110	0.643098520824484	0.00127420714704046	0.353764670923841	0.000699770941981102	0.00116283016265307	415	H4 > 0.8 & H4/H3 >5	NA	NA	ok	FAIL	1.66172970738255
ENSG00000111666	0.00175094534597107	1.22472714163783e-05	0.922673603780177	0.00638461168784805	0.0691785919145876	1156	H4 > 0.8 & H4/H3 >5	NA	NA	ok	FAIL	10.8352074169611
ENSG00000111670	1.06025878053814e-05	5.77392675986948e-08	0.991328735072962	0.005395284181204	0.00326532041876224	736	H4 > 0.8 & H4/H3 >5	NA	NA	ok	FAIL	0.605217502747661
ENSG00000120860	0.00128867887417038	4.45668740460495e-06	0.990690349718858	0.00342154733381251	0.00459496738575469	780	H4 > 0.8 & H4/H3 >5	NA	NA	ok	FAIL	1.34295011509739
ENSG00000185480	0.0130407892340534	0.000138703390875928	0.972049085088946	0.0103343930660941	0.00443702922002985	1903	H4 > 0.8 & H4/H3 >5	NA	NA	ok	FAIL	0.429345893043996
ENSG00000179088	0.68723527748332	0.00181831461338173	0.308119577874016	0.000813221507418373	0.00201360852186288	472	H4 > 0.8 & H4/H3 >5	NA	NA	ok	FAIL	2.47608862221957
ENSG00000111696	0.83736596724678	0.00083528376383005	0.160940992741278	0.000159842881733624	0.000697913366377301	142	H4 > 0.8 & H4/H3 >5	NA	NA	ok	FAIL	4.36624614626483
ENSG00000166598	0.000431986644274895	1.45136540867881e-06	0.993622259300817	0.00333570983794885	0.00260859285155059	669	H4 > 0.8 & H4/H3 >5	NA	NA	ok	FAIL	0.782020313000194
ENSG00000139372	5.316691797996e-05	2.98799366926153e-07	0.991542409827412	0.00556965789510987	0.00283446656013011	1083	H4 > 0.8 & H4/H3 >5	NA	NA	ok	FAIL	0.508912147480145
ENSG00000198431	0.433837857580504	0.00116557350651339	0.558759854846066	0.00149645580365715	0.00474025826325985	348	H4 > 0.8 & H4/H3 >5	NA	NA	ok	FAIL	3.16765670705092
ENSG00000255150	0.126248031176705	0.000291160919876722	0.864327131321081	0.00198621655749093	0.0071474600248469	322	H4 > 0.8 & H4/H3 >5	NA	NA	ok	FAIL	3.59853007865157
ENSG00000136044	0.459115879643834	0.00385238339996741	0.529950837830051	0.00444411380853921	0.00263678531760833	742	H4 > 0.8 & H4/H3 >5	NA	NA	ok	FAIL	0.593320835425466
ENSG00000136026	0.976610871969081	0.000200142805812205	0.0230258649161274	4.56027050380042e-06	0.00015856003847562	20	H4 > 0.8 & H4/H3 >5	NA	NA	ok	FAIL	34.7698756780942
ENSG00000008405	0.284145935839696	0.00126896530920408	0.703571870443062	0.00313419756964397	0.00787903083839397	350	H4 > 0.8 & H4/H3 >5	NA	NA	ok	FAIL	2.51389092848061
ENSG00000174600	0.832138096335095	0.00908118347087322	0.152254983687959	0.00165670065710784	0.00486903584896531	135	H4 > 0.8 & H4/H3 >5	NA	NA	ok	FAIL	2.93899554399004
ENSG00000110876	0.60627039092831	0.186153213424296	0.0988841940112225	0.0302836390443764	0.0784085625917952	245	H4 > 0.8 & H4/H3 >5	NA	NA	ok	FAIL	2.58913938568937
ENSG00000139428	1.33159616659441e-05	0.0257297665848649	0.000477441331090525	0.922484704888802	0.051294771233577	1174	H4 > 0.8 & H4/H3 >5	NA	NA	ok	FAIL	0.0556050099928325
ENSG00000139437	2.99389993756562e-09	0.348268098676522	3.93469323645663e-09	0.457512504586529	0.194219389808354	552	H4 > 0.8 & H4/H3 >5	NA	NA	ok	FAIL	0.424511653476832
ENSG00000198270	5.08448475700071e-56	0.010729075462948	3.68995793197387e-54	0.778429256578797	0.210841667958259	2233	H4 > 0.8 & H4/H3 >5	NA	NA	ok	FAIL	0.270855271916308
ENSG00000135148	5.87881247553448e-55	0.16536086058686	1.35604566577039e-54	0.380978608690438	0.453660530722707	748	H4 > 0.8 & H4/H3 >5	5.2140082879997e-05	1e-04	ok	FAIL	1.19077691076174
ENSG00000089127	1.10531356108637e-23	1.15415887312251e-06	9.57676761537422e-18	0.999997801230863	1.04461026069068e-06	932	H4 > 0.8 & H4/H3 >5	NA	NA	ok	FAIL	1.04461255755253e-06
ENSG00000123066	2.52661398996713e-11	2.69280315128206e-13	0.986960547582924	0.0105162599825267	0.00252319240901227	1155	H4 > 0.8 & H4/H3 >5	NA	NA	ok	FAIL	0.239932486759045
ENSG00000089157	8.45612574408457e-07	1.51558681102009e-05	0.0340213876520287	0.6094069220372	0.356555688830086	146	H4 > 0.8 & H4/H3 >5	9.11162756115491e-05	1e-04	ok	FAIL	0.58508637814311
ENSG00000122971	0.535192638477407	0.00281848009775315	0.456098940959297	0.00239845819954812	0.00349148226599483	511	H4 > 0.8 & H4/H3 >5	NA	NA	ok	FAIL	1.4557194562126
ENSG00000089041	0.400890579119413	0.00396863195549813	0.582164366974169	0.00575593841933162	0.00722048353158902	374	H4 > 0.8 & H4/H3 >5	NA	NA	ok	FAIL	1.25444071940357
ENSG00000135124	0.553384224399967	0.00900896158842042	0.420990244132966	0.00684384682601569	0.00977272305263039	409	H4 > 0.8 & H4/H3 >5	NA	NA	ok	FAIL	1.42795759476689
ENSG00000170633	0.762261236692235	0.00135871981673896	0.234445078950049	0.00041637643183003	0.00151858810914648	252	H4 > 0.8 & H4/H3 >5	NA	NA	ok	FAIL	3.64715193526224
ENSG00000130783	0.529370056482826	0.00862940261725835	0.446322077000194	0.00726720407247029	0.00841125982725159	870	H4 > 0.8 & H4/H3 >5	NA	NA	ok	FAIL	1.15742722281809
ENSG00000139722	0.931308978224877	0.00789885082782464	0.042931743742317	0.000346609633966325	0.0175138175710152	72	H4 > 0.8 & H4/H3 >5	NA	NA	ok	FAIL	50.5289404988576
ENSG00000150967	0.111981514347468	0.00113602891665996	0.874265584392371	0.00886548913830244	0.00375138320519802	304	H4 > 0.8 & H4/H3 >5	NA	NA	ok	FAIL	0.423144526678235
ENSG00000051825	0.052369859531001	0.000167152588269518	0.941669228425377	0.00300280138521055	0.00279095807014146	967	H4 > 0.8 & H4/H3 >5	NA	NA	ok	FAIL	0.929451439541601
ENSG00000150991	0.00130261214071587	2.29959678343738e-05	0.977485064406279	0.0172523240101175	0.0039370034750529	1726	H4 > 0.8 & H4/H3 >5	NA	NA	ok	FAIL	0.228201341033479
ENSG00000139370	0.67910383378554	0.00231292966951071	0.313023416215068	0.00106161438331629	0.0044982059465647	283	H4 > 0.8 & H4/H3 >5	NA	NA	ok	FAIL	4.23713734219872
ENSG00000151948	0.163244209829105	0.00045571262868683	0.830902540372149	0.00231646693242633	0.00308107023763312	452	H4 > 0.8 & H4/H3 >5	NA	NA	ok	FAIL	1.33007304982589
ENSG00000111450	0.0797559239398295	0.00180762465714729	0.884866134338587	0.0200414810452751	0.0135288360191614	1567	H4 > 0.8 & H4/H3 >5	NA	NA	ok	FAIL	0.675041729131634
ENSG00000072609	0.720138111038591	0.00231284563918644	0.275391762787347	0.00088319325011526	0.00127408728476002	567	H4 > 0.8 & H4/H3 >5	NA	NA	ok	FAIL	1.44259173696554
ENSG00000198040	0.501429632241027	0.00131926999032884	0.492441819374042	0.0012921057273588	0.00351717266724321	232	H4 > 0.8 & H4/H3 >5	NA	NA	ok	FAIL	2.72204711485389
ENSG00000196199	0.778067206862078	0.00329060099185226	0.216045873314261	0.000912016672182445	0.00168430215962655	512	H4 > 0.8 & H4/H3 >5	NA	NA	ok	FAIL	1.84678878248578
ENSG00000121390	0.67347961577867	0.00280791736979732	0.317866907586349	0.00132074768395454	0.00452481158122835	465	H4 > 0.8 & H4/H3 >5	NA	NA	ok	FAIL	3.42594701183219
ENSG00000165475	0.606952390164835	0.000938293167580377	0.389930801337022	0.000601220243323158	0.00157729508723912	314	H4 > 0.8 & H4/H3 >5	NA	NA	ok	FAIL	2.62348965251212
ENSG00000150459	0.779118863445762	0.000293635135500383	0.219775808471107	8.2099744305857e-05	0.000729593203325288	97	H4 > 0.8 & H4/H3 >5	NA	NA	ok	FAIL	8.88666839944395
ENSG00000165480	0.937504838399422	0.0001063399375047	0.0622225146823715	6.8984092142909e-06	0.000159408571487388	44	H4 > 0.8 & H4/H3 >5	NA	NA	ok	FAIL	23.1080190425865
ENSG00000233325	0.496365005249235	0.00268689751989171	0.494231085204663	0.00267130058220336	0.00404571144400692	677	H4 > 0.8 & H4/H3 >5	NA	NA	ok	FAIL	1.51450999972077
ENSG00000205822	0.719875819996433	0.0172800819470299	0.248006530921056	0.00594431848408284	0.00889324865139836	618	H4 > 0.8 & H4/H3 >5	NA	NA	ok	FAIL	1.49609222238208
ENSG00000102699	0.72814241085172	0.0113677981539724	0.244248936068704	0.00380078734943932	0.0124400675761648	277	H4 > 0.8 & H4/H3 >5	NA	NA	ok	FAIL	3.27302383228569
ENSG00000122034	0.000590696978112065	2.01522445322442e-06	0.993541554476905	0.00338709217107267	0.00247864114945679	554	H4 > 0.8 & H4/H3 >5	NA	NA	ok	FAIL	0.731790286259562
ENSG00000122033	0.0573367728115519	4.28937654180036e-05	0.939511665675968	0.000700442511191755	0.00240822523587011	130	H4 > 0.8 & H4/H3 >5	NA	NA	ok	FAIL	3.4381483096631
ENSG00000139517	0.385712629456828	0.00263990845994502	0.604008219699411	0.00413046633206505	0.00350877605175129	997	H4 > 0.8 & H4/H3 >5	NA	NA	ok	FAIL	0.84948666074638
ENSG00000122025	0.856130941518835	0.00156546090762912	0.140646417611656	0.000255774755461854	0.00140140520641803	198	H4 > 0.8 & H4/H3 >5	NA	NA	ok	FAIL	5.47905990130848
ENSG00000152520	0.0057910018822585	1.31557095715015e-05	0.987511764170771	0.00223893488518355	0.00444514335221567	423	H4 > 0.8 & H4/H3 >5	NA	NA	ok	FAIL	1.98538304156677
ENSG00000073910	0.38231910882739	0.00403282530963551	0.586561617169605	0.00616632105587944	0.0209201276374897	593	H4 > 0.8 & H4/H3 >5	NA	NA	ok	FAIL	3.3926432710705
ENSG00000120699	0.0213842294505572	0.000385836935761736	0.957398176826451	0.0172708318561923	0.00356092493103759	3971	H4 > 0.8 & H4/H3 >5	NA	NA	ok	FAIL	0.206181437042991
ENSG00000180138	0.000129275193187062	2.74501906507938e-06	0.975908515896449	0.0207191226726406	0.00324034121865857	4520	H4 > 0.8 & H4/H3 >5	NA	NA	ok	FAIL	0.156393746485097
ENSG00000275226	0.0743651086245998	0.000208369804123626	0.91955280833798	0.00257327131462863	0.00330044191866848	708	H4 > 0.8 & H4/H3 >5	NA	NA	ok	FAIL	1.28258606074921
ENSG00000120690	0.0294150320282547	0.403232973838606	0.00714876908840357	0.0975355060049788	0.462667719039757	351	H4 > 0.8 & H4/H3 >5	4.75081016210279e-05	1e-04	ok	FAIL	4.74358249616442
ENSG00000102763	0.36929786664959	0.00202159788512965	0.615364941094608	0.00335865299614288	0.00995694137452952	442	H4 > 0.8 & H4/H3 >5	NA	NA	ok	FAIL	2.96456388497538
ENSG00000133106	0.00128780406075611	4.96333479812782e-06	0.992334405798986	0.00382201228305769	0.00255081452240269	788	H4 > 0.8 & H4/H3 >5	NA	NA	ok	FAIL	0.667400922207918
ENSG00000136167	0.712889336961706	0.00523998272973272	0.269492402768689	0.00197045437112433	0.0104078231687479	325	H4 > 0.8 & H4/H3 >5	NA	NA	ok	FAIL	5.28194071441971
ENSG00000102445	0.0215721513151785	2.0239141499816e-05	0.973986226776448	0.00091028951822445	0.00351109324864929	286	H4 > 0.8 & H4/H3 >5	NA	NA	ok	FAIL	3.85711708017663
ENSG00000136169	0.657005103566229	0.0430025030331566	0.260673070396582	0.0170393751893304	0.0222799478147015	353	H4 > 0.8 & H4/H3 >5	NA	NA	ok	FAIL	1.30755661913311
ENSG00000123179	0.247897086223339	0.00196582765756249	0.739937121983019	0.00586337602364826	0.00433658811243236	913	H4 > 0.8 & H4/H3 >5	NA	NA	ok	FAIL	0.739606004278417
ENSG00000123178	0.809927304913138	0.0497508707773439	0.0889623291359191	0.00541868955570487	0.0459408056178937	100	H4 > 0.8 & H4/H3 >5	NA	NA	ok	FAIL	8.47821325536663
ENSG00000176124	0.498094099735269	0.00259731647682015	0.490366353684278	0.00255062846902939	0.0063916016346031	216	H4 > 0.8 & H4/H3 >5	NA	NA	ok	FAIL	2.50589284649338
ENSG00000139668	0.87142749576806	0.00142556250318737	0.125841654290295	0.000204763009331875	0.00110052442912558	156	H4 > 0.8 & H4/H3 >5	NA	NA	ok	FAIL	5.37462519581295
ENSG00000102796	0.429108282330415	0.00102589976537385	0.562983227632205	0.00134042197390077	0.00554216829810553	163	H4 > 0.8 & H4/H3 >5	NA	NA	ok	FAIL	4.13464446720253
ENSG00000225263	0.790399552011702	0.000239365026146795	0.208306610450021	6.20913049234518e-05	0.000992381207206952	67	H4 > 0.8 & H4/H3 >5	NA	NA	ok	FAIL	15.9826115497233
ENSG00000184226	0.730946858444373	0.000269053610533433	0.267426366377825	9.71761995126056e-05	0.00126054536775618	87	H4 > 0.8 & H4/H3 >5	NA	NA	ok	FAIL	12.9717500177877
ENSG00000083535	0.0668100505864284	0.000783915795594808	0.887290765238723	0.010376288103984	0.0347389802752695	531	H4 > 0.8 & H4/H3 >5	NA	NA	ok	FAIL	3.34791978857366
ENSG00000227354	0.583496766240104	0.00715519848641176	0.38554146547037	0.00470865014990063	0.0190979196532139	402	H4 > 0.8 & H4/H3 >5	NA	NA	ok	FAIL	4.05592240774501
ENSG00000125257	1.24616625278369e-40	0.00535230427052097	2.27721310484625e-38	0.978050124965558	0.0165975707639158	2052	H4 > 0.8 & H4/H3 >5	NA	NA	ok	FAIL	0.0169700614930142
ENSG00000102580	0.0001646342769631	8.21319442139395e-06	0.942362960525219	0.0470016807257515	0.0104625112776445	1223	H4 > 0.8 & H4/H3 >5	NA	NA	ok	FAIL	0.222598662773186
ENSG00000175198	0.504910326651263	0.0012402175933467	0.489985736175587	0.00120089530955581	0.00266282427024796	455	H4 > 0.8 & H4/H3 >5	NA	NA	ok	FAIL	2.21736586783147
ENSG00000134864	0.750812898813074	0.000525510116609597	0.247215286304427	0.000171756754646036	0.00127454801124319	134	H4 > 0.8 & H4/H3 >5	NA	NA	ok	FAIL	7.42065727703014
ENSG00000125247	0.176206135946044	0.00158822728879047	0.81178389240789	0.0073138752972785	0.00310786905999701	1387	H4 > 0.8 & H4/H3 >5	NA	NA	ok	FAIL	0.424927816468712
ENSG00000102524	0.856025538127083	0.00267600231406525	0.139327459606142	0.000434011470895481	0.00153698848181344	227	H4 > 0.8 & H4/H3 >5	NA	NA	ok	FAIL	3.54135451452982
ENSG00000041515	0.439104743960902	0.00264328391525674	0.552699749555514	0.00332486572985476	0.00222735683847291	1398	H4 > 0.8 & H4/H3 >5	NA	NA	ok	FAIL	0.669908808188236
ENSG00000236242	0.674615143961665	0.000778595799155193	0.322919509208016	0.000371376783028586	0.00131537424813436	279	H4 > 0.8 & H4/H3 >5	NA	NA	ok	FAIL	3.5418860527776
ENSG00000223617	0.454497777585589	0.00157269947741196	0.539899644926152	0.00186605188648243	0.00216382612436385	827	H4 > 0.8 & H4/H3 >5	NA	NA	ok	FAIL	1.15957446844779
ENSG00000234854	0.589967938511206	0.00152473185989076	0.406079311160935	0.00104810434248011	0.00137991412548796	671	H4 > 0.8 & H4/H3 >5	NA	NA	ok	FAIL	1.31658086848748
ENSG00000134905	0.0116489381722562	0.000143931059272887	0.971512742377389	0.0119990474929778	0.00469534089810363	1318	H4 > 0.8 & H4/H3 >5	NA	NA	ok	FAIL	0.391309468593359
ENSG00000197595	0.00085374475281869	0.000186621132246655	0.78881763812283	0.172390882006853	0.037751113985252	6590	H4 > 0.8 & H4/H3 >5	NA	NA	ok	FAIL	0.218985560870623
ENSG00000068650	0.00555941396991372	0.00754705283663524	0.322567296859705	0.43766705514651	0.226659181187236	10428	H4 > 0.8 & H4/H3 >5	NA	NA	ok	FAIL	0.517880380809931
ENSG00000126217	0.703520501251938	0.0100172124264532	0.274013258474656	0.00389303466824581	0.00855599317870712	535	H4 > 0.8 & H4/H3 >5	NA	NA	ok	FAIL	2.19776958281299
ENSG00000139842	0.000449141727998687	2.28205674214666e-05	0.942296189789678	0.0478680262973192	0.00936382161758243	663	H4 > 0.8 & H4/H3 >5	NA	NA	ok	FAIL	0.195617457870972
ENSG00000185896	0.468457620501405	0.284800096183509	0.0224139221012184	0.0134156927936582	0.210912668420209	64	H4 > 0.8 & H4/H3 >5	NA	NA	ok	FAIL	15.7213400503559
ENSG00000150403	0.238565105116247	0.0200516003976136	0.673457609185009	0.0565933536618547	0.0113323316392759	647	H4 > 0.8 & H4/H3 >5	NA	NA	ok	FAIL	0.200241387124478
ENSG00000229373	0.00285356966893703	0.00169182207459747	0.614985681499297	0.3645963402667	0.0158725864904683	18894	H4 > 0.8 & H4/H3 >5	NA	NA	ok	FAIL	0.0435346840806398
ENSG00000283361	2.29147343692274e-06	9.46210667738668e-08	0.940984073819262	0.0388355711081602	0.0201779689780744	1077	H4 > 0.8 & H4/H3 >5	NA	NA	ok	FAIL	0.519574410837867
ENSG00000130177	0.424883495261562	0.0233609953587525	0.491419531831523	0.0269859376715685	0.0333500398765937	890	H4 > 0.8 & H4/H3 >5	NA	NA	ok	FAIL	1.23583031586596
ENSG00000258573	4.99094343474394e-06	4.10694539811604e-07	0.695529436354325	0.0569862175547779	0.247478944452924	1346	H4 > 0.8 & H4/H3 >5	NA	NA	ok	FAIL	4.34278594144338
ENSG00000169397	0.3807441452517	0.000609957943155755	0.61588833827498	0.000984889867617505	0.00177266866254671	305	H4 > 0.8 & H4/H3 >5	NA	NA	ok	FAIL	1.7998648588343
ENSG00000169385	0.235904553246419	0.000313276383894666	0.760322454306131	0.00100724007042472	0.00245247599313065	259	H4 > 0.8 & H4/H3 >5	NA	NA	ok	FAIL	2.43484752557205
ENSG00000100888	0.940323155755149	0.000645629059527946	0.0583750458981093	3.94637984874096e-05	0.000616705488726411	96	H4 > 0.8 & H4/H3 >5	NA	NA	ok	FAIL	15.627119343901
ENSG00000251002	9.94367266271324e-09	2.51825892505788e-10	0.972918994882839	0.0246369626067359	0.00244403231492626	5039	H4 > 0.8 & H4/H3 >5	NA	NA	ok	FAIL	0.0992018518653776
ENSG00000100461	0.00891743938862225	7.47342237462365e-05	0.97070819913163	0.00812302012195948	0.0121766071340418	720	H4 > 0.8 & H4/H3 >5	NA	NA	ok	FAIL	1.49902461784183
ENSG00000179933	0.895056812066147	0.000493812346967224	0.103069876384842	5.55407867864802e-05	0.00132395841525715	52	H4 > 0.8 & H4/H3 >5	NA	NA	ok	FAIL	23.8375884077218
ENSG00000100867	0.0250248877645835	0.000864493156248696	0.936126291867045	0.0323331461120834	0.00565118110003924	799	H4 > 0.8 & H4/H3 >5	NA	NA	ok	FAIL	0.174779808944336
ENSG00000205978	0.146774981672932	0.0117894915952269	0.759557286537648	0.0609894696956567	0.0208887704985359	1643	H4 > 0.8 & H4/H3 >5	NA	NA	ok	FAIL	0.34249798535342
ENSG00000100441	0.0702805930846348	0.00163585299142991	0.892882625021148	0.0207683276036082	0.0144326012991787	1798	H4 > 0.8 & H4/H3 >5	NA	NA	ok	FAIL	0.694933245210908
ENSG00000196792	2.41934094905114e-05	7.93911109797507e-07	0.929958614882611	0.0304772210300478	0.0395391767667411	2189	H4 > 0.8 & H4/H3 >5	NA	NA	ok	FAIL	1.29733536820037
ENSG00000129493	2.6870128151324e-09	3.02743174031868e-11	0.983749526414489	0.0110786403642806	0.00517183050394207	2072	H4 > 0.8 & H4/H3 >5	NA	NA	ok	FAIL	0.466828991093251
ENSG00000165410	0.847380556376813	0.00158855977824956	0.149472601552957	0.000278932605840207	0.00127934968614034	213	H4 > 0.8 & H4/H3 >5	NA	NA	ok	FAIL	4.58659066510585
ENSG00000174373	0.0933892297223046	0.00129367592013903	0.88467965756581	0.0122466494719574	0.00839078731978912	1051	H4 > 0.8 & H4/H3 >5	NA	NA	ok	FAIL	0.685149627169662
ENSG00000266327	0.0473119825075172	0.000277581303500121	0.943577566855538	0.00553270735831039	0.0033001619751344	1322	H4 > 0.8 & H4/H3 >5	NA	NA	ok	FAIL	0.5964822936419
ENSG00000183032	1.20952271687537e-05	1.2379907351461e-06	0.904594706384636	0.0925857702741065	0.00280619012335244	19862	H4 > 0.8 & H4/H3 >5	NA	NA	ok	FAIL	0.0303090865372132
ENSG00000259070	0.800857584498379	0.00262430198280263	0.194359175669979	0.000635365157539164	0.00152357269130023	288	H4 > 0.8 & H4/H3 >5	NA	NA	ok	FAIL	2.39794812986155
ENSG00000182400	0.695985174340213	0.0342964730787694	0.222375790225039	0.0109217224999833	0.0364208398559956	425	H4 > 0.8 & H4/H3 >5	NA	NA	ok	FAIL	3.3347157333517
ENSG00000125375	2.18591640696501e-06	3.38146878354983e-08	0.979264011894491	0.0151429788287801	0.00559078954563301	2433	H4 > 0.8 & H4/H3 >5	NA	NA	ok	FAIL	0.369200116360685
ENSG00000100504	0.524341327132173	0.000712673104484716	0.470958142497379	0.00063676477121507	0.00335109249474739	247	H4 > 0.8 & H4/H3 >5	NA	NA	ok	FAIL	5.26268513308747
ENSG00000131979	0.863353385857107	0.0132468400157137	0.112737260420821	0.00172083952210058	0.00894167418425793	101	H4 > 0.8 & H4/H3 >5	NA	NA	ok	FAIL	5.19611158938463
ENSG00000265432	0.357419796201966	0.00586519136067999	0.622149255469319	0.0102049910299266	0.00436076593810809	197	H4 > 0.8 & H4/H3 >5	NA	NA	ok	FAIL	0.427316979046816
ENSG00000259719	0.864372611399084	0.00145778966097703	0.133260974618233	0.000224063966435438	0.000684560355270549	282	H4 > 0.8 & H4/H3 >5	NA	NA	ok	FAIL	3.05520055795227
ENSG00000139971	6.78385063773039e-07	6.94661792230929e-09	0.979453549091286	0.0100190124297249	0.0105267531473065	840	H4 > 0.8 & H4/H3 >5	NA	NA	ok	FAIL	1.05067772109706
ENSG00000100578	0.00338730247942447	4.1827568894461e-05	0.967605541504906	0.0119312899437223	0.0170340385030529	1108	H4 > 0.8 & H4/H3 >5	NA	NA	ok	FAIL	1.42767786076772
ENSG00000100592	0.130039421794293	0.00228247437885599	0.843418001891714	0.0147943526114577	0.0094657493236793	1504	H4 > 0.8 & H4/H3 >5	NA	NA	ok	FAIL	0.639821800404325
ENSG00000151838	0.525430119670161	0.00453146192786373	0.462697093763544	0.0039870798510709	0.00335424478735961	1018	H4 > 0.8 & H4/H3 >5	NA	NA	ok	FAIL	0.84127855790465
ENSG00000126773	0.412160611935508	0.00454199191409099	0.574079156116961	0.00632343238039813	0.00289480765304123	1298	H4 > 0.8 & H4/H3 >5	NA	NA	ok	FAIL	0.457790560394824
ENSG00000139974	0.762059061805952	0.00181055577938714	0.233791550026312	0.00055367394346368	0.001785158444885	317	H4 > 0.8 & H4/H3 >5	NA	NA	ok	FAIL	3.22420526730477
ENSG00000023608	0.919641516910093	0.00112762701961673	0.0786620256748017	9.59793250630743e-05	0.000472851070425322	185	H4 > 0.8 & H4/H3 >5	NA	NA	ok	FAIL	4.92659299400763
ENSG00000054654	0.0445469167368036	0.00222818876979605	0.900466511271556	0.0450326387738682	0.00772574444797653	3065	H4 > 0.8 & H4/H3 >5	NA	NA	ok	FAIL	0.171558777329737
ENSG00000126804	0.474710843725995	0.00196813084095399	0.519087976244686	0.00215003351741007	0.00208301567095545	787	H4 > 0.8 & H4/H3 >5	NA	NA	ok	FAIL	0.968829394559696
ENSG00000089775	0.101475289457973	0.000554309394122431	0.890187229725698	0.00485972978754524	0.00292344163466144	680	H4 > 0.8 & H4/H3 >5	NA	NA	ok	FAIL	0.601564647103175
ENSG00000176153	0.502016254226725	0.00808613050860577	0.459599119573734	0.00737998613989703	0.0229185095510379	169	H4 > 0.8 & H4/H3 >5	NA	NA	ok	FAIL	3.10549493137093
ENSG00000125954	0.000238548273086231	0.0829760419178941	0.000266722461886911	0.0919515149666512	0.824567172380481	471	H4 > 0.8 & H4/H3 >5	8.90215085445039e-06	1e-04	ok	PASS	8.9674125834635
ENSG00000266531	0.000915286661537651	0.0492375438107184	0.000506141928946512	0.0263047016584401	0.923036325940358	62	H4 > 0.8 & H4/H3 >5	3.51119173421513e-06	1e-04	ok	PASS	35.0901651699286
ENSG00000125952	0.000134252285551633	4.03518146616011e-05	0.432790713072226	0.129645242444764	0.437389440382796	562	H4 > 0.8 & H4/H3 >5	5.2140082879997e-05	1e-04	ok	FAIL	3.37374077239392
ENSG00000100568	0.910899738905377	0.00131248206133022	0.0864237888255108	0.000123284164984152	0.00124070604279748	114	H4 > 0.8 & H4/H3 >5	NA	NA	ok	FAIL	10.0637907792697
ENSG00000182185	0.4369721066026	0.299430902103411	0.0633653707673545	0.04326353827112	0.156968082255514	166	H4 > 0.8 & H4/H3 >5	NA	NA	ok	FAIL	3.62818411364879
ENSG00000100647	0.00260768023425247	0.121403308725836	0.0171179415841343	0.796881869019676	0.0619892004361011	264	H4 > 0.8 & H4/H3 >5	NA	NA	ok	FAIL	0.0777896986316933
ENSG00000100731	0.414916950429905	0.00459910761335727	0.56838417547582	0.00629439515322102	0.0058053713276965	743	H4 > 0.8 & H4/H3 >5	NA	NA	ok	FAIL	0.922308051270935
ENSG00000182732	0.191548662194329	0.00205435030232209	0.79449740935099	0.00851756495869618	0.00338201319366244	1502	H4 > 0.8 & H4/H3 >5	NA	NA	ok	FAIL	0.39706338725477
ENSG00000258813	0.000174095338391118	9.91064896360658e-05	0.282913442004305	0.160496577382647	0.556316778785021	637	H4 > 0.8 & H4/H3 >5	3.27454916287773e-05	1e-04	ok	FAIL	3.46622207063445
ENSG00000119707	0.00102542689587281	0.000239673960612631	0.326521980353168	0.0757217881863353	0.596491130604011	335	H4 > 0.8 & H4/H3 >5	2.71858824273294e-05	1e-04	ok	FAIL	7.8774041777272
ENSG00000119725	0.428668584965543	0.000763230161560787	0.566811022270923	0.00100643745255912	0.00275072514941391	422	H4 > 0.8 & H4/H3 >5	NA	NA	ok	FAIL	2.73313074987373
ENSG00000187097	0.264577404910632	0.0011944680730201	0.728457904828695	0.00328623112106061	0.00248399106659211	1324	H4 > 0.8 & H4/H3 >5	NA	NA	ok	FAIL	0.755878383194915
ENSG00000119636	0.23251499471783	0.00105678590870761	0.760721764200172	0.00345524641124968	0.00225120876204059	1177	H4 > 0.8 & H4/H3 >5	NA	NA	ok	FAIL	0.651533492578432
ENSG00000071246	0.117805347869287	0.000354596368832817	0.876639760436109	0.00263613842704533	0.0025641568987261	789	H4 > 0.8 & H4/H3 >5	NA	NA	ok	FAIL	0.972694329106264
ENSG00000165548	0.159816613466016	0.00073502050165959	0.832427509396734	0.00382526298949199	0.00319559364609888	579	H4 > 0.8 & H4/H3 >5	NA	NA	ok	FAIL	0.835391881519569
ENSG00000100629	0.446932842350406	0.0275100297546485	0.470478779029155	0.0289332062040786	0.026145142661712	734	H4 > 0.8 & H4/H3 >5	NA	NA	ok	FAIL	0.90363793342842
ENSG00000165409	0.322492019098932	0.215208971712644	0.212550002088505	0.141733222689633	0.108015784410286	1023	H4 > 0.8 & H4/H3 >5	NA	NA	ok	FAIL	0.762106317492109
ENSG00000042317	0.0633673187163006	0.013905455086904	0.649721716496251	0.142445713442848	0.130559796257696	1685	H4 > 0.8 & H4/H3 >5	NA	NA	ok	FAIL	0.916558267020641
ENSG00000100784	0.605435975927498	0.00108881283709636	0.39116044015123	0.000701847930735303	0.00161292315344071	418	H4 > 0.8 & H4/H3 >5	NA	NA	ok	FAIL	2.29810915272046
ENSG00000221102	0.601899128846134	0.00320054502934748	0.385655906222589	0.00204349001573026	0.00720092988619976	340	H4 > 0.8 & H4/H3 >5	NA	NA	ok	FAIL	3.52383903555625
ENSG00000133943	0.33316545930968	0.00208398719480289	0.652796638681754	0.00407543747817173	0.00787847733559058	489	H4 > 0.8 & H4/H3 >5	NA	NA	ok	FAIL	1.93316113369133
ENSG00000119714	0.000369834854814858	8.49548628508132e-07	0.991322459702784	0.00227113373627932	0.00603572215749354	358	H4 > 0.8 & H4/H3 >5	NA	NA	ok	FAIL	2.65758112834938
ENSG00000165934	0.000750791720553826	3.37745261081826e-06	0.989048730752002	0.00444350326958735	0.00575359680524647	726	H4 > 0.8 & H4/H3 >5	NA	NA	ok	FAIL	1.2948334807416
ENSG00000066427	0.329970470125023	0.00656297211870421	0.635745002602602	0.012629605392718	0.0150919497609528	969	H4 > 0.8 & H4/H3 >5	NA	NA	ok	FAIL	1.1949660572653
ENSG00000183648	0.341368202166182	0.000814239784089359	0.651103253237909	0.00154786095873501	0.00516644385308428	306	H4 > 0.8 & H4/H3 >5	NA	NA	ok	FAIL	3.33779582974077
ENSG00000140090	0.630707142230358	0.00809921781536155	0.351942913743987	0.00451473449803916	0.00473599171225387	862	H4 > 0.8 & H4/H3 >5	NA	NA	ok	FAIL	1.04900780196727
ENSG00000188488	0.347947912233269	0.00336916928850295	0.639415577267201	0.00618836304455434	0.00307897816647322	1064	H4 > 0.8 & H4/H3 >5	NA	NA	ok	FAIL	0.497543234665696
ENSG00000100744	1.00573240638776e-09	6.94696034715717e-12	0.989261278519716	0.00682927882116151	0.00390944164644444	649	H4 > 0.8 & H4/H3 >5	NA	NA	ok	FAIL	0.572453072838448
ENSG00000100749	0.000964040588720017	1.16476979994884e-05	0.984077072451625	0.0118867215955081	0.00306051766614741	1405	H4 > 0.8 & H4/H3 >5	NA	NA	ok	FAIL	0.257473655924099
ENSG00000246223	0.658765478158962	0.00198772080342218	0.336460514447953	0.00101344362825895	0.00177284296140345	471	H4 > 0.8 & H4/H3 >5	NA	NA	ok	FAIL	1.74932567729408
ENSG00000197119	0.477458698089484	0.00191024381405053	0.515542881930811	0.00205958458318379	0.00302859158247108	681	H4 > 0.8 & H4/H3 >5	NA	NA	ok	FAIL	1.47048662492383
ENSG00000140105	0.0873412593966201	0.000290586588646534	0.90376998752631	0.00300126880829518	0.00559689768012789	521	H4 > 0.8 & H4/H3 >5	NA	NA	ok	FAIL	1.86484385026049
ENSG00000196663	3.9414942692171e-12	0.480873211743729	2.00005103742147e-12	0.243736372718981	0.27539041553135	1290	H4 > 0.8 & H4/H3 >5	NA	NA	ok	FAIL	1.1298700003584
ENSG00000089902	2.12279643397056e-17	0.18331118285362	3.27013069522181e-17	0.281852827864951	0.534835989281429	765	H4 > 0.8 & H4/H3 >5	3.59381366380463e-05	1e-04	ok	FAIL	1.89757184035668
ENSG00000185215	7.35574387447463e-19	0.00382656625767467	1.90782042456792e-16	0.992472571685643	0.00370086205668321	211	H4 > 0.8 & H4/H3 >5	NA	NA	ok	FAIL	0.00372893131988279
ENSG00000075413	2.11046230086837e-05	0.0066059861399529	0.00297483631413898	0.931098174544295	0.0592998983786039	957	H4 > 0.8 & H4/H3 >5	NA	NA	ok	FAIL	0.0636881265583266
ENSG00000126214	0.350187658137627	0.201703578989614	0.0880931445100205	0.050430931488419	0.309584686874319	305	H4 > 0.8 & H4/H3 >5	9.11162756115491e-05	1e-04	ok	FAIL	6.13878581531679
ENSG00000156414	0.00253701101881518	1.46030467394073e-05	0.988864837283728	0.00568901588098738	0.00289453276972992	1698	H4 > 0.8 & H4/H3 >5	NA	NA	ok	FAIL	0.508793230724388
ENSG00000270816	0.468201254211805	0.00343488381107505	0.522006539618434	0.00382708746920904	0.00253023488947701	621	H4 > 0.8 & H4/H3 >5	NA	NA	ok	FAIL	0.661138505412822
ENSG00000140157	NA	NA	NA	NA	NA	NA	NA	NA	NA	No shared variants	NA	NA
ENSG00000266039	0.196049763212146	0.00220133471385372	0.787030765422891	0.00883124770591537	0.00588688894519482	1483	H4 > 0.8 & H4/H3 >5	NA	NA	ok	FAIL	0.666597647493417
ENSG00000215302	0.000986002573599028	2.69246204559263e-06	0.992643088941636	0.00270693391648404	0.00366128210623512	455	H4 > 0.8 & H4/H3 >5	NA	NA	ok	FAIL	1.35255688509406
ENSG00000259845	0.0752306247063193	0.00430055719272373	0.854925462406489	0.048855109122486	0.0166882465719825	3215	H4 > 0.8 & H4/H3 >5	NA	NA	ok	FAIL	0.341586517187853
ENSG00000261064	0.633090908683643	0.00325470374326813	0.359634047417362	0.00184669555298173	0.00217364460274515	504	H4 > 0.8 & H4/H3 >5	NA	NA	ok	FAIL	1.17704545247619
ENSG00000223509	0.288703409383784	0.000641555653073893	0.7067344969433	0.00156815040868098	0.00235238761116104	293	H4 > 0.8 & H4/H3 >5	NA	NA	ok	FAIL	1.50010330523059
ENSG00000262728	0.629324915733858	0.00230652907835756	0.363912984610124	0.00133064696434116	0.0031249236133201	319	H4 > 0.8 & H4/H3 >5	NA	NA	ok	FAIL	2.34842426057564
ENSG00000134152	0.26598376829623	0.00105035557559615	0.726993391193386	0.00286775301535141	0.00310473191943653	935	H4 > 0.8 & H4/H3 >5	NA	NA	ok	FAIL	1.08263574401859
ENSG00000140199	0.371231489354359	0.000793389613029268	0.624028573582709	0.00133104773390424	0.00261549971599893	536	H4 > 0.8 & H4/H3 >5	NA	NA	ok	FAIL	1.96499317746263
ENSG00000291989	0.602534111788641	0.000313372461181898	0.395641620851182	0.00020446314385292	0.00130643175514288	137	H4 > 0.8 & H4/H3 >5	NA	NA	ok	FAIL	6.38957090517329
ENSG00000128463	0.587216477865351	0.000968589169362121	0.409735791593035	0.000674437451394187	0.0014047039208582	407	H4 > 0.8 & H4/H3 >5	NA	NA	ok	FAIL	2.08277864456433
ENSG00000221065	0.561399702189679	0.000380884733771518	0.436486594079631	0.000294698624147064	0.00143812037277175	181	H4 > 0.8 & H4/H3 >5	NA	NA	ok	FAIL	4.87996975531884
ENSG00000215252	0.0731657802294219	0.000126898926725592	0.921306663939023	0.0015941102181233	0.00380654668670655	455	H4 > 0.8 & H4/H3 >5	NA	NA	ok	FAIL	2.38788174332631
ENSG00000186073	0.000123743299731969	3.73513314671314e-07	0.99325306315637	0.00299445916978168	0.00362836086080255	672	H4 > 0.8 & H4/H3 >5	NA	NA	ok	FAIL	1.2116915459786
ENSG00000128829	0.413737697067958	0.0317438445199321	0.478187853570223	0.0366490731615134	0.039681531680373	588	H4 > 0.8 & H4/H3 >5	NA	NA	ok	FAIL	1.08274311619002
ENSG00000140319	0.191115547767998	0.0158590305519292	0.215366394121193	0.0173110511018274	0.560347976457052	138	H4 > 0.8 & H4/H3 >5	3.27454916287773e-05	1e-04	ok	FAIL	32.369379141738
ENSG00000128891	1.52173267973559e-05	1.28243338719747e-06	0.916443577826281	0.0772265579103212	0.00631336450321262	1018	H4 > 0.8 & H4/H3 >5	NA	NA	ok	FAIL	0.0817512093513733
ENSG00000166140	0.857548582221905	0.00403939419600137	0.135844129970082	0.000637949826921609	0.00192994378509	93	H4 > 0.8 & H4/H3 >5	NA	NA	ok	FAIL	3.02522816630084
ENSG00000137802	0.916906562243084	0.00293962523383991	0.0777685595831571	0.000247189872366531	0.00213806306755234	144	H4 > 0.8 & H4/H3 >5	NA	NA	ok	FAIL	8.64947680535244
ENSG00000168970	0.0285850148800907	0.299457703921158	0.0473158280439047	0.495553327454385	0.129088125700462	191	H4 > 0.8 & H4/H3 >5	NA	NA	ok	FAIL	0.260492904696205
ENSG00000214013	0.346383196693136	0.00202534590780559	0.643681862386029	0.00375953836229751	0.00415005665073202	865	H4 > 0.8 & H4/H3 >5	NA	NA	ok	FAIL	1.10387400015673
ENSG00000159433	0.828133388305801	0.00154660764900929	0.167194666964207	0.000309433976506606	0.0028159031044758	270	H4 > 0.8 & H4/H3 >5	NA	NA	ok	FAIL	9.10017424804574
ENSG00000159459	0.815969600934192	0.0031537295388266	0.178620617257266	0.000688802975580347	0.00156724929413597	244	H4 > 0.8 & H4/H3 >5	NA	NA	ok	FAIL	2.27532306000202
ENSG00000166947	0.00229070774788281	4.54262942501019e-05	0.935280193064184	0.0185033626961151	0.043880310197568	771	H4 > 0.8 & H4/H3 >5	NA	NA	ok	FAIL	2.37147760211072
ENSG00000168803	0.0338825568163324	0.000213919619108579	0.954174935698174	0.00601853244534314	0.00571005542104173	1131	H4 > 0.8 & H4/H3 >5	NA	NA	ok	FAIL	0.948745474564968
ENSG00000168781	0.40816967028826	0.00193046521971571	0.584547412782229	0.00276206493132481	0.00259038677847011	950	H4 > 0.8 & H4/H3 >5	NA	NA	ok	FAIL	0.937844273352272
ENSG00000166762	0.422921022740721	0.00210901440598858	0.569451918476447	0.00283705085949328	0.00268099351735035	1023	H4 > 0.8 & H4/H3 >5	NA	NA	ok	FAIL	0.944993110849342
ENSG00000104133	0.818142053588656	0.00139281495375448	0.178905174059264	0.000303313694222904	0.00125664370410257	233	H4 > 0.8 & H4/H3 >5	NA	NA	ok	FAIL	4.14304968103112
ENSG00000140263	0.402820272734899	0.00239371408516681	0.588275777878561	0.00349274503904091	0.00301749026233223	872	H4 > 0.8 & H4/H3 >5	NA	NA	ok	FAIL	0.863930870591349
ENSG00000104164	0.913199195095141	0.00100762235925342	0.0849365681618193	9.2955198274919e-05	0.0007636591855111	128	H4 > 0.8 & H4/H3 >5	NA	NA	ok	FAIL	8.21534674427292
ENSG00000104177	0.875754735877559	0.000798605909430509	0.122714944250944	0.000111284051606316	0.000620429910460089	95	H4 > 0.8 & H4/H3 >5	NA	NA	ok	FAIL	5.57519160656511
ENSG00000233932	0.518762561583245	0.00253045795024923	0.474220802582596	0.00231101373754761	0.00217516414636213	744	H4 > 0.8 & H4/H3 >5	NA	NA	ok	FAIL	0.941216450175826
ENSG00000074803	0.245949501593646	0.00404133075917512	0.734548829272668	0.0120663795459794	0.00339395882853187	2498	H4 > 0.8 & H4/H3 >5	NA	NA	ok	FAIL	0.281273999015119
ENSG00000104047	0.934700614289161	0.000633951910055473	0.0643484545269226	4.33701255757833e-05	0.000273609148285572	150	H4 > 0.8 & H4/H3 >5	NA	NA	ok	FAIL	6.30870085463502
ENSG00000104043	0.682052747178873	0.0023412519579949	0.312519734629279	0.00107075700527162	0.00201550922858124	540	H4 > 0.8 & H4/H3 >5	NA	NA	ok	FAIL	1.88232177670411
ENSG00000092439	0.100303224322415	0.0102731565482366	0.753369490149241	0.0771019044004328	0.0589522245796752	1790	H4 > 0.8 & H4/H3 >5	NA	NA	ok	FAIL	0.764601406905641
ENSG00000047346	0.117488810151815	0.000840351876237423	0.872687841737633	0.00623925380803132	0.00274374242628383	329	H4 > 0.8 & H4/H3 >5	NA	NA	ok	FAIL	0.4397548986951
ENSG00000069974	0.0550967126806662	6.82489518920124e-05	0.939839807613408	0.00116035584891848	0.00383487490511522	263	H4 > 0.8 & H4/H3 >5	NA	NA	ok	FAIL	3.30491280643739
ENSG00000069869	0.371783601974187	0.0118251458891036	0.589825734375214	0.0187524962581372	0.00781302150335825	1008	H4 > 0.8 & H4/H3 >5	NA	NA	ok	FAIL	0.416639011457899
ENSG00000151575	0.0667610043725806	0.0215851089180342	0.569778125530949	0.184062346456781	0.157813414721655	1933	H4 > 0.8 & H4/H3 >5	NA	NA	ok	FAIL	0.857391083834255
ENSG00000263155	0.000217109453469028	4.66343951624648e-06	0.975317925607303	0.020945993336512	0.00351430816320043	1800	H4 > 0.8 & H4/H3 >5	NA	NA	ok	FAIL	0.167779493993941
ENSG00000128918	0.661177233591703	0.00447081155873511	0.329572165227167	0.00222597882898117	0.00255381079341397	925	H4 > 0.8 & H4/H3 >5	NA	NA	ok	FAIL	1.14727541886948
ENSG00000157450	0.000298617137980126	1.71175878346455e-06	0.991471007831744	0.00568084737597516	0.00254781589551667	1602	H4 > 0.8 & H4/H3 >5	NA	NA	ok	FAIL	0.448492227812989
ENSG00000140299	0.00426483889269101	0.000333407821756184	0.836492545804979	0.0652999882012663	0.0936092192793081	631	H4 > 0.8 & H4/H3 >5	NA	NA	ok	FAIL	1.43352582225264
ENSG00000129003	0.0382903262474449	0.000154117570440492	0.949865516203377	0.00381530934610888	0.00787473063262848	368	H4 > 0.8 & H4/H3 >5	NA	NA	ok	FAIL	2.06398221435431
ENSG00000140416	0.136505685130607	0.19696920300911	0.0579708094847095	0.0831228365977179	0.525431465777856	184	H4 > 0.8 & H4/H3 >5	3.94420605943766e-05	1e-04	ok	FAIL	6.32114455285904
ENSG00000140455	0.595129020654971	0.00487121766644143	0.390381618666226	0.00318890113439586	0.00642924187796573	462	H4 > 0.8 & H4/H3 >5	NA	NA	ok	FAIL	2.01613082595104
ENSG00000166839	7.20314534610667e-06	0.514044652684816	4.95981972504366e-07	0.0349442119236121	0.451003436264253	169	H4 > 0.8 & H4/H3 >5	5.2140082879997e-05	1e-04	ok	FAIL	12.906384532298
ENSG00000174485	0.0502460577008877	0.000192951970199067	0.943148165668193	0.00361902859323608	0.00279379606748451	705	H4 > 0.8 & H4/H3 >5	NA	NA	ok	FAIL	0.77197402438491
ENSG00000138604	0.0053421143193854	0.338392969467565	0.00551118831219658	0.348800905476891	0.301952822423962	875	H4 > 0.8 & H4/H3 >5	1e-04	1e-04	ok	FAIL	0.865688183954464
ENSG00000066933	0.0024013152030436	1.83742681042791e-05	0.979831706312437	0.00748716765814731	0.0102614365582685	877	H4 > 0.8 & H4/H3 >5	NA	NA	ok	FAIL	1.37053650015468
ENSG00000179335	0.673940467439645	0.0020577578693113	0.321288760043663	0.000979264581749669	0.00173375006563158	500	H4 > 0.8 & H4/H3 >5	NA	NA	ok	FAIL	1.77046132163164
ENSG00000140474	2.37583994120183e-10	1.66093405403479e-12	0.990084017639168	0.00691861478647275	0.00299736733511422	507	H4 > 0.8 & H4/H3 >5	NA	NA	ok	FAIL	0.433232291090213
ENSG00000140398	0.0804681537750714	0.0292779505111681	0.307693630375866	0.1114817681896	0.471078497148295	309	H4 > 0.8 & H4/H3 >5	4.75081016210279e-05	1e-04	ok	FAIL	4.22561020333945
ENSG00000140400	0.0174446975450406	0.0337145256083216	0.203765502344989	0.393456139880135	0.351619134621514	1634	H4 > 0.8 & H4/H3 >5	7.56463327554629e-05	1e-04	ok	FAIL	0.893667931395437
ENSG00000169410	0.659821889165039	0.047796647434956	0.244371631846984	0.0176716279213109	0.0303382036317104	135	H4 > 0.8 & H4/H3 >5	NA	NA	ok	FAIL	1.71677469482731
ENSG00000169371	0.585672194723473	0.0601136811679099	0.276137898498292	0.0282931461875892	0.049783079422736	330	H4 > 0.8 & H4/H3 >5	NA	NA	ok	FAIL	1.75954554833401
ENSG00000140374	0.000825735912685911	2.59268175692794e-06	0.993527470992354	0.00311699382850008	0.00252720658470371	832	H4 > 0.8 & H4/H3 >5	NA	NA	ok	FAIL	0.810783313587701
ENSG00000140386	0.152020853355533	0.00113309959342002	0.838028854842049	0.00624374166831341	0.00257345054068477	2058	H4 > 0.8 & H4/H3 >5	NA	NA	ok	FAIL	0.412164800754789
ENSG00000173517	0.312923540843842	0.01019192183251	0.642922876974712	0.0209269677398978	0.0130346926090381	1447	H4 > 0.8 & H4/H3 >5	NA	NA	ok	FAIL	0.62286580507252
ENSG00000136371	0.0133749837112873	8.50416098939157e-05	0.971074108830266	0.00616503981795341	0.00930082603059963	508	H4 > 0.8 & H4/H3 >5	NA	NA	ok	FAIL	1.50864005833578
ENSG00000259332	0.0174231132721148	5.14839076854395e-05	0.974708560012809	0.0028752443212267	0.00494159848616363	341	H4 > 0.8 & H4/H3 >5	NA	NA	ok	FAIL	1.71867080987933
ENSG00000259642	0.043457972338361	0.000132091298484594	0.951006787697351	0.00288808739197776	0.00251506127382559	293	H4 > 0.8 & H4/H3 >5	NA	NA	ok	FAIL	0.870839740103319
ENSG00000140379	0.0194264453293543	0.000173358761622258	0.951562661670835	0.00847123995876835	0.0203662942794195	1042	H4 > 0.8 & H4/H3 >5	NA	NA	ok	FAIL	2.40416921000318
ENSG00000172349	0.00306643915642304	0.000104398712993913	0.351881176207273	0.0113463986830653	0.633601587240244	223	H4 > 0.8 & H4/H3 >5	2.47707635599171e-05	1e-04	ok	FAIL	55.8416467584475
ENSG00000188659	1.38791402618876e-05	1.56197065288336e-07	0.985653407586328	0.0110893869749515	0.00324317010139259	3077	H4 > 0.8 & H4/H3 >5	NA	NA	ok	FAIL	0.292457113158571
ENSG00000169612	0.394871781936404	0.00104533953878956	0.599086037607897	0.00158253929368626	0.00341430162322306	423	H4 > 0.8 & H4/H3 >5	NA	NA	ok	FAIL	2.15748300016616
ENSG00000169609	8.2914809111122e-05	4.2021057205558e-07	0.991795377977853	0.00502330088774158	0.00309798611472274	644	H4 > 0.8 & H4/H3 >5	NA	NA	ok	FAIL	0.616723183411686
ENSG00000170776	0.0107689580463885	0.000156857318683845	0.970363211634826	0.0141294294602014	0.00458154353990006	3017	H4 > 0.8 & H4/H3 >5	NA	NA	ok	FAIL	0.324255381493285
ENSG00000172183	0.547566063444183	0.000342079834809944	0.450445953123578	0.000280040322247178	0.00136586327518167	120	H4 > 0.8 & H4/H3 >5	NA	NA	ok	FAIL	4.87738074367766
ENSG00000264796	0.977398033083427	0.000367792866790535	0.0217196829095096	7.66624705155089e-06	0.000506824893221573	13	H4 > 0.8 & H4/H3 >5	NA	NA	ok	FAIL	66.1112131938197
ENSG00000250021	0.987249497162459	5.78279502399467e-06	0.0127077654797516	3.75184486294437e-08	3.69170443169819e-05	2	H4 > 0.8 & H4/H3 >5	NA	NA	ok	FAIL	983.970437626521
ENSG00000197299	0.340248900545923	0.198045422705468	0.221291466265771	0.128693285961319	0.111720924521519	533	H4 > 0.8 & H4/H3 >5	NA	NA	ok	FAIL	0.868117739686116
ENSG00000140564	0.015691928322314	0.242320859894445	0.00421690528613216	0.0644457668837081	0.673324539613401	166	H4 > 0.8 & H4/H3 >5	2.05651230834865e-05	1e-04	ok	FAIL	10.4479250100074
ENSG00000182511	0.0043581727456505	8.77992810750303e-06	0.977902899343007	0.00195429684984414	0.0157758511333907	302	H4 > 0.8 & H4/H3 >5	NA	NA	ok	FAIL	8.07239244879754
ENSG00000196547	0.00187849402309703	0.238194242519076	0.00310158194762044	0.392918665907511	0.363907015602695	1058	H4 > 0.8 & H4/H3 >5	7.56463327554629e-05	1e-04	ok	FAIL	0.926163725925799
ENSG00000166965	0.000413162076748605	0.0164462252017697	0.00370361265626072	0.14659222454431	0.832844775520911	259	H4 > 0.8 & H4/H3 >5	8.90215085445039e-06	1e-04	ok	PASS	5.68137074193298
ENSG00000258754	0.107165911095626	0.00337575952346962	0.855756987850726	0.0269498597388702	0.00675148179130882	4123	H4 > 0.8 & H4/H3 >5	NA	NA	ok	FAIL	0.250520108702868
ENSG00000140563	3.10679991380042e-07	2.88695636497319e-09	0.987915118584927	0.00917717474538035	0.00290739310274581	764	H4 > 0.8 & H4/H3 >5	NA	NA	ok	FAIL	0.316806989450577
ENSG00000140443	0.426194666347158	0.00903760980577449	0.547654179095949	0.0116076962161274	0.00550584853499065	863	H4 > 0.8 & H4/H3 >5	NA	NA	ok	FAIL	0.474327414542514
ENSG00000168904	0.461113152026807	0.00119255854289547	0.534212118383946	0.00137950882011124	0.00210266222624038	411	H4 > 0.8 & H4/H3 >5	NA	NA	ok	FAIL	1.52421078835207
ENSG00000183060	0.43141701344148	0.00237371300254023	0.559924294606447	0.00307756951204518	0.00320740943748698	650	H4 > 0.8 & H4/H3 >5	NA	NA	ok	FAIL	1.04218911219832
ENSG00000140471	0.38821203645049	0.00687311456801485	0.590040317242462	0.0104419583660601	0.00443257337297259	1097	H4 > 0.8 & H4/H3 >5	NA	NA	ok	FAIL	0.424496365296758
ENSG00000140479	0.0149323642402658	0.000200084149053078	0.968346524551643	0.0129716759538712	0.00354935110516697	673	H4 > 0.8 & H4/H3 >5	NA	NA	ok	FAIL	0.273623170806062
ENSG00000233614	0.385872165663007	0.000632970148756881	0.601442959547481	0.000975507952871084	0.0110763966878842	137	H4 > 0.8 & H4/H3 >5	NA	NA	ok	FAIL	11.3544914270401
ENSG00000266235	0.667735619345491	0.148965373385146	0.108703176465563	0.0242002341454187	0.0503955966583814	148	H4 > 0.8 & H4/H3 >5	NA	NA	ok	FAIL	2.08244252330599
ENSG00000187535	0.613861220024567	0.00529102397564406	0.368365611304977	0.00316571926282898	0.00931642543198241	395	H4 > 0.8 & H4/H3 >5	NA	NA	ok	FAIL	2.94290954392999
ENSG00000074071	0.661360377017257	0.000590657364718574	0.335115888504202	0.000296653758605669	0.0026364233552173	79	H4 > 0.8 & H4/H3 >5	NA	NA	ok	FAIL	8.887206983687
ENSG00000063854	0.000360881128723027	5.66702349636013e-06	0.979797504247243	0.0153815967233136	0.00445435087722387	1439	H4 > 0.8 & H4/H3 >5	NA	NA	ok	FAIL	0.289589628264827
ENSG00000059122	0.922078422618115	0.000822709732070306	0.0766905707237675	6.80857245375819e-05	0.000340211201509184	187	H4 > 0.8 & H4/H3 >5	NA	NA	ok	FAIL	4.9968066554303
ENSG00000103313	0.00442783556094084	1.48763125802675e-05	0.981025192946646	0.00328472810865101	0.0112473670711816	234	H4 > 0.8 & H4/H3 >5	NA	NA	ok	FAIL	3.42413944142266
ENSG00000281005	0.951872892338682	0.00121313215499785	0.0463334847519029	5.85286113715916e-05	0.000521962143045913	111	H4 > 0.8 & H4/H3 >5	NA	NA	ok	FAIL	8.91806811769433
ENSG00000102858	0.346847972501958	0.331190002733645	0.0924173888422393	0.0881038934958322	0.141440742426326	383	H4 > 0.8 & H4/H3 >5	NA	NA	ok	FAIL	1.60538583272732
ENSG00000118900	0.878805628814733	0.00143973216668947	0.118666789829361	0.000193515429711785	0.000894333759504758	196	H4 > 0.8 & H4/H3 >5	NA	NA	ok	FAIL	4.62151137424415
ENSG00000118898	0.901744829959233	0.000387439884341524	0.0974622106820533	4.15111945267297e-05	0.000364008279845788	96	H4 > 0.8 & H4/H3 >5	NA	NA	ok	FAIL	8.76891845671646
ENSG00000183044	0.629352921894326	0.0119967884227775	0.345137848728911	0.0065721119067483	0.00694032904723739	763	H4 > 0.8 & H4/H3 >5	NA	NA	ok	FAIL	1.05602721708238
ENSG00000140650	0.00266842399569194	3.64536188470932e-05	0.976349918720637	0.0133304033916985	0.00761480027312558	728	H4 > 0.8 & H4/H3 >5	NA	NA	ok	FAIL	0.571235546995352
ENSG00000166669	0.58538828615155	0.00219668123572859	0.40770465935437	0.00152673624028369	0.00318363701806739	566	H4 > 0.8 & H4/H3 >5	NA	NA	ok	FAIL	2.08525672874302
ENSG00000038532	0.665602969479375	0.0239106359596765	0.289667386587484	0.0103953764440047	0.0104236315294597	585	H4 > 0.8 & H4/H3 >5	NA	NA	ok	FAIL	1.00271804350782
ENSG00000264733	0.756568058565524	0.00103870717895908	0.241065301084958	0.000329965328850512	0.000997967841707572	188	H4 > 0.8 & H4/H3 >5	NA	NA	ok	FAIL	3.02446273729472
ENSG00000281994	0.985460892099146	0.000157958061273684	0.0143111681860165	2.22616037841224e-06	6.77554931851888e-05	35	H4 > 0.8 & H4/H3 >5	NA	NA	ok	FAIL	30.4360340980976
ENSG00000283736	0.0321193740790925	0.000352570174080294	0.95356213924678	0.0104636247638142	0.00350229173623319	1669	H4 > 0.8 & H4/H3 >5	NA	NA	ok	FAIL	0.334711136464389
ENSG00000103534	0.104839359217039	0.000289594144193866	0.886644022375237	0.00244336252517036	0.00578366173835981	389	H4 > 0.8 & H4/H3 >5	NA	NA	ok	FAIL	2.36709112085467
ENSG00000005187	0.698136974833774	0.00687763782217944	0.280074718667878	0.00274696888820467	0.0121636997879646	321	H4 > 0.8 & H4/H3 >5	NA	NA	ok	FAIL	4.42804424913397
ENSG00000102897	0.333362475105866	0.000746439643577067	0.661531256664669	0.00147836850749234	0.00288146007839484	382	H4 > 0.8 & H4/H3 >5	NA	NA	ok	FAIL	1.94908107402969
ENSG00000248124	0.874900220254313	0.00108514914223054	0.122230528196055	0.000149969844388529	0.00163413256301309	134	H4 > 0.8 & H4/H3 >5	NA	NA	ok	FAIL	10.8964076723286
ENSG00000175267	0.744692173587013	0.000909525877430488	0.253033874940308	0.000307985154579975	0.00105644044066772	90	H4 > 0.8 & H4/H3 >5	NA	NA	ok	FAIL	3.43016676277297
ENSG00000205629	0.000796189212532078	7.49618040341073e-07	0.994946284543025	0.000933425944993991	0.00332335068140847	302	H4 > 0.8 & H4/H3 >5	NA	NA	ok	FAIL	3.56037958793814
ENSG00000103522	0.705295524651768	0.00294624043917395	0.288059346179874	0.00120081609133077	0.00249807263785307	281	H4 > 0.8 & H4/H3 >5	NA	NA	ok	FAIL	2.08031242742979
ENSG00000169180	0.000144825095474224	0.110705988845441	0.000903251005420903	0.690257594673945	0.197988340379718	1292	H4 > 0.8 & H4/H3 >5	NA	NA	ok	FAIL	0.286832541803819
ENSG00000176046	1.79206166553164e-05	0.0354773706687518	0.000391424588188385	0.774712237167771	0.189401046958633	522	H4 > 0.8 & H4/H3 >5	NA	NA	ok	FAIL	0.244479224506707
ENSG00000103472	0.00342976692150857	0.406212533163166	0.00184775436841428	0.21847310901979	0.370036836527121	318	H4 > 0.8 & H4/H3 >5	6.89261210434971e-05	1e-04	ok	FAIL	1.69374088274453
ENSG00000183604	0.932488594638244	0.00520097388291122	0.0586353347926917	0.000323688350247795	0.0033514083359053	118	H4 > 0.8 & H4/H3 >5	NA	NA	ok	FAIL	10.3538120335183
ENSG00000156886	0.942380525116226	0.000413188086593835	0.0568969940122515	2.46619374041524e-05	0.000284630847524537	76	H4 > 0.8 & H4/H3 >5	NA	NA	ok	FAIL	11.5413011905793
ENSG00000140688	0.945750012501471	0.000449892807152752	0.0534954393663202	2.51682666484377e-05	0.000279487058407991	61	H4 > 0.8 & H4/H3 >5	NA	NA	ok	FAIL	11.1047400407823
ENSG00000131797	0.0200222781682554	7.61203208031779e-05	0.973595942490188	0.00369879188740623	0.00260686713334713	1293	H4 > 0.8 & H4/H3 >5	NA	NA	ok	FAIL	0.704788810158008
ENSG00000185947	0.663267490447355	0.00026705001536129	0.335288534733378	0.000133953556760917	0.00104297124714467	128	H4 > 0.8 & H4/H3 >5	NA	NA	ok	FAIL	7.78606609905987
ENSG00000121281	0.508103322879503	0.179837293428774	0.111703543247083	0.0393751963092349	0.160980644135405	239	H4 > 0.8 & H4/H3 >5	NA	NA	ok	FAIL	4.08837692823514
ENSG00000167207	0.843886100879849	0.00215107261683555	0.15263354599754	0.000388123007515835	0.000941157498259383	396	H4 > 0.8 & H4/H3 >5	NA	NA	ok	FAIL	2.42489489165619
ENSG00000103479	0.151798957628809	0.000351472689075608	0.842990423194032	0.0019489352792556	0.00291021120882791	365	H4 > 0.8 & H4/H3 >5	NA	NA	ok	FAIL	1.49323132471565
ENSG00000103494	0.661238953703869	0.000867471003468421	0.336215466236255	0.000439838538771771	0.00123827051763526	334	H4 > 0.8 & H4/H3 >5	NA	NA	ok	FAIL	2.81528426566048
ENSG00000087253	0.0556162646040361	0.00019741609895565	0.937663352613721	0.00332514223082776	0.00319782445245941	479	H4 > 0.8 & H4/H3 >5	NA	NA	ok	FAIL	0.961710576712187
ENSG00000087258	0.510542488902061	0.00164561733054423	0.483221845981588	0.00155451993821161	0.00303552784759523	416	H4 > 0.8 & H4/H3 >5	NA	NA	ok	FAIL	1.95271078419711
ENSG00000159461	0.0191371917783741	8.11060316350614e-05	0.950273532669413	0.00400088168831537	0.0265072878322625	273	H4 > 0.8 & H4/H3 >5	NA	NA	ok	FAIL	6.62536158209263
ENSG00000167005	0.0802437945694469	0.000712702477804553	0.885141697286721	0.00783550959586266	0.0260662960701654	584	H4 > 0.8 & H4/H3 >5	NA	NA	ok	FAIL	3.32668804131502
ENSG00000140853	0.00148879207150265	2.44221708023128e-05	0.966286501162685	0.0158346147505079	0.016365669844502	610	H4 > 0.8 & H4/H3 >5	NA	NA	ok	FAIL	1.03353760747334
ENSG00000140848	0.501298568006823	0.0347975997102504	0.405312636627167	0.0281042570782184	0.0304869385775411	1003	H4 > 0.8 & H4/H3 >5	NA	NA	ok	FAIL	1.0847800919516
ENSG00000159579	0.573697542833031	0.0139766975350991	0.372787067994303	0.00905153203229008	0.030487159605277	296	H4 > 0.8 & H4/H3 >5	NA	NA	ok	FAIL	3.36817673478017
ENSG00000159618	0.39108719466589	0.0544352219468379	0.444450126125782	0.0618145675591079	0.0482128897023826	509	H4 > 0.8 & H4/H3 >5	NA	NA	ok	FAIL	0.779959993350772
ENSG00000182885	0.548697239976704	0.0016030826277795	0.445708910822527	0.00129949901139161	0.00269126756159782	357	H4 > 0.8 & H4/H3 >5	NA	NA	ok	FAIL	2.07100393151958
ENSG00000179776	0.620222958610398	0.0030093081245425	0.373393934376553	0.00181013547602568	0.00156366341248084	1026	H4 > 0.8 & H4/H3 >5	NA	NA	ok	FAIL	0.863837780757716
ENSG00000246898	0.346957173540428	0.000329656738235419	0.65001575829525	0.000615521927406596	0.00208188949867982	188	H4 > 0.8 & H4/H3 >5	NA	NA	ok	FAIL	3.38231573235991
ENSG00000166546	0.678308836209872	0.00205844822973897	0.31735515366696	0.000961754580970334	0.00131580731245887	737	H4 > 0.8 & H4/H3 >5	NA	NA	ok	FAIL	1.36813209782825
ENSG00000261656	0.694758021300121	0.00188770615141	0.301325534635692	0.000817511332742509	0.0012112265800347	694	H4 > 0.8 & H4/H3 >5	NA	NA	ok	FAIL	1.48160218889124
ENSG00000166548	0.747817066306931	0.00105892141828187	0.249855579868985	0.000352884113310729	0.000915548292491745	345	H4 > 0.8 & H4/H3 >5	NA	NA	ok	FAIL	2.59447296706601
ENSG00000135722	0.999147421234694	1.67547656263493e-05	0.000822039173344817	0	1.37848263352872e-05	1	H4 > 0.8 & H4/H3 >5	NA	NA	ok	FAIL	Inf
ENSG00000159792	0.837501667259435	0.000982312733290929	0.160363640885047	0.000187126607545435	0.000965252514681737	195	H4 > 0.8 & H4/H3 >5	NA	NA	ok	FAIL	5.15828575819915
ENSG00000132600	0.911212730582169	0.00058694087749406	0.0877020246588234	5.60493874503682e-05	0.000442254494063145	122	H4 > 0.8 & H4/H3 >5	NA	NA	ok	FAIL	7.89044295006368
ENSG00000184939	0.0710366361908279	0.00142671414475486	0.905009616232415	0.0181720408766042	0.00435499255539735	3676	H4 > 0.8 & H4/H3 >5	NA	NA	ok	FAIL	0.239653464625663
ENSG00000196696	0.0399630113743096	3.16884486732474e-05	0.956521270089377	0.00075573995662333	0.00272829013101656	206	H4 > 0.8 & H4/H3 >5	NA	NA	ok	FAIL	3.61009115252639
ENSG00000292378	0.499215577460324	0.000283823693580391	0.497787350509673	0.000280579021060988	0.00243266931536184	108	H4 > 0.8 & H4/H3 >5	NA	NA	ok	FAIL	8.67017536151809
ENSG00000140830	0.032338944303801	0.000687565655967019	0.91578874587509	0.0194390472847821	0.0317456968803603	1810	H4 > 0.8 & H4/H3 >5	NA	NA	ok	FAIL	1.63308913319083
ENSG00000261701	0.0575497934826666	0.000222806632489876	0.932935499579184	0.003606216364919	0.00568568394074048	343	H4 > 0.8 & H4/H3 >5	NA	NA	ok	FAIL	1.57663416872331
ENSG00000214331	0.562307611830637	0.00199046894944629	0.428108792958203	0.00150934521447006	0.00608378104724416	290	H4 > 0.8 & H4/H3 >5	NA	NA	ok	FAIL	4.03074193293826
ENSG00000205084	0.0220235840794902	0.286457442301897	0.0367038975866768	0.477224479258953	0.177590596772983	856	H4 > 0.8 & H4/H3 >5	NA	NA	ok	FAIL	0.37213220295981
ENSG00000186153	0.457777923062618	0.00539537099248333	0.526664029798372	0.00620330333253459	0.00395937281399187	1501	H4 > 0.8 & H4/H3 >5	NA	NA	ok	FAIL	0.638268451782145
ENSG00000197943	0.540404548628513	0.0049534588992678	0.447549977603574	0.00409934218933069	0.00299267267931455	861	H4 > 0.8 & H4/H3 >5	NA	NA	ok	FAIL	0.730037294057459
ENSG00000230989	4.23728196718307e-08	5.09238736558753e-10	0.973998690237927	0.0116912565832896	0.0143100102967243	781	H4 > 0.8 & H4/H3 >5	NA	NA	ok	FAIL	1.22399249343118
ENSG00000103248	0.17062882960963	0.000495604354672108	0.823147324791712	0.00238755304081556	0.00334068820317031	450	H4 > 0.8 & H4/H3 >5	NA	NA	ok	FAIL	1.3992100472998
ENSG00000172530	0.00036840456935731	0.000106548053933467	0.77293152905948	0.223540184440768	0.00305333387646125	19028	H4 > 0.8 & H4/H3 >5	NA	NA	ok	FAIL	0.0136589932772034
ENSG00000179588	0.0418062013405894	0.395461690711487	0.0287173322134671	0.271386179132674	0.262628596601783	735	H4 > 0.8 & H4/H3 >5	NA	NA	ok	FAIL	0.967730182285334
ENSG00000141012	0.967491576749519	0.000405520491247779	0.031906126909057	1.31897481666409e-05	0.000183586102009355	64	H4 > 0.8 & H4/H3 >5	NA	NA	ok	FAIL	13.9188481607007
ENSG00000167515	0.699218277713226	0.000921458161643144	0.297446765751038	0.000389963858680368	0.00202353451541243	196	H4 > 0.8 & H4/H3 >5	NA	NA	ok	FAIL	5.18903090727443
ENSG00000176715	0.0689307645737089	0.00061849201169749	0.918825699608256	0.00824092245009323	0.00338412135624419	768	H4 > 0.8 & H4/H3 >5	NA	NA	ok	FAIL	0.410648368157608
ENSG00000167522	0.438554599587254	0.0759682598990676	0.373625167237676	0.0646737341313052	0.0471782391446972	1208	H4 > 0.8 & H4/H3 >5	NA	NA	ok	FAIL	0.729480673698423
ENSG00000197912	0.00422171549307185	0.00217063749600871	0.541937456497219	0.278469394967937	0.173200795545764	2669	H4 > 0.8 & H4/H3 >5	NA	NA	ok	FAIL	0.621974258843439
ENSG00000158805	0.139496803993415	0.0182510144088714	0.729758020151851	0.0954605957383272	0.0170335657075353	3261	H4 > 0.8 & H4/H3 >5	NA	NA	ok	FAIL	0.178435568894071
ENSG00000187741	0.0100818395890805	0.00103367427556278	0.876220141842154	0.0898145466764537	0.022849797616749	3070	H4 > 0.8 & H4/H3 >5	NA	NA	ok	FAIL	0.254410877327731
ENSG00000141002	0.00859556587969083	0.000338070381701826	0.936997523963189	0.0368356180056697	0.0172332217697486	1959	H4 > 0.8 & H4/H3 >5	NA	NA	ok	FAIL	0.467841255360398
ENSG00000260528	0.0894258366647139	0.000618214475885147	0.899671183897262	0.00621549512190651	0.00406926984023261	640	H4 > 0.8 & H4/H3 >5	NA	NA	ok	FAIL	0.654697616267201
ENSG00000167695	0.0321970054926801	0.000624054846477191	0.944056803366788	0.0182932461785349	0.00482889011551966	3960	H4 > 0.8 & H4/H3 >5	NA	NA	ok	FAIL	0.263971198353294
ENSG00000132376	0.933954634481945	0.00063772808039064	0.0649069361162814	4.3863275849972e-05	0.000456838045532445	100	H4 > 0.8 & H4/H3 >5	NA	NA	ok	FAIL	10.4150462244314
ENSG00000132359	0.0414987862056021	0.00146601335807452	0.920070258567566	0.0324985394142564	0.00446640245450147	4194	H4 > 0.8 & H4/H3 >5	NA	NA	ok	FAIL	0.13743394426342
ENSG00000196689	0.735849855079114	0.00328750875454754	0.257996466591794	0.00115091885895842	0.00171525071558539	275	H4 > 0.8 & H4/H3 >5	NA	NA	ok	FAIL	1.49033157484073
ENSG00000167740	0.795305812612416	0.0209230973068525	0.166685571580505	0.00437249122814667	0.0127130272720798	372	H4 > 0.8 & H4/H3 >5	NA	NA	ok	FAIL	2.90750206432509
ENSG00000185722	0.209965850343446	0.00764205687907868	0.709803076299249	0.0257876639815142	0.0468013524967125	583	H4 > 0.8 & H4/H3 >5	NA	NA	ok	FAIL	1.81487367488044
ENSG00000141480	0.00178692785920701	0.525898060686574	0.000930327459686342	0.273600289955551	0.197784394038982	221	H4 > 0.8 & H4/H3 >5	NA	NA	ok	FAIL	0.722895410933644
ENSG00000029725	1.00371893357315e-20	0.151744217638698	5.23852640260933e-20	0.791914462412721	0.056341319948581	884	H4 > 0.8 & H4/H3 >5	NA	NA	ok	FAIL	0.071145714117818
ENSG00000091592	0.499908268281307	0.00968770482066916	0.465402989546248	0.00900303022555728	0.0159980071262182	534	H4 > 0.8 & H4/H3 >5	NA	NA	ok	FAIL	1.77695806027664
ENSG00000132530	0.657269859237283	0.00135296226249424	0.339133576794677	0.000696545096712081	0.00154705660883388	385	H4 > 0.8 & H4/H3 >5	NA	NA	ok	FAIL	2.22104299655039
ENSG00000072778	0.637296558208017	0.00797553221000017	0.3448030910336	0.00430946861408185	0.00561534993430107	587	H4 > 0.8 & H4/H3 >5	NA	NA	ok	FAIL	1.30302606589408
ENSG00000129214	0.889478534856663	0.00321839772050416	0.105374508936703	0.000379727462975081	0.00154883102315545	136	H4 > 0.8 & H4/H3 >5	NA	NA	ok	FAIL	4.07879643737301
ENSG00000007237	0.867238088921051	0.00187361134041721	0.129504171917464	0.000278679870793942	0.00110544795027392	211	H4 > 0.8 & H4/H3 >5	NA	NA	ok	FAIL	3.96673052533204
ENSG00000154957	0.678300464886187	0.00110839896750821	0.319002816993085	0.000520208832998215	0.00106811032022122	358	H4 > 0.8 & H4/H3 >5	NA	NA	ok	FAIL	2.05323372551209
ENSG00000259024	7.23095683567261e-06	2.17758372094631e-08	0.994487491279492	0.00299236014919388	0.00251289583864081	564	H4 > 0.8 & H4/H3 >5	NA	NA	ok	FAIL	0.83977052004177
ENSG00000214946	0.0773214084900783	5.96344396761856e-05	0.919313784863316	0.000706425617004694	0.00259874658992498	201	H4 > 0.8 & H4/H3 >5	NA	NA	ok	FAIL	3.67872643257742
ENSG00000277108	0.827077383916836	0.000670238839082302	0.171359487024732	0.000138109836014813	0.000754780383334647	191	H4 > 0.8 & H4/H3 >5	NA	NA	ok	FAIL	5.46507334389776
ENSG00000133030	0.429832831646907	0.0102920618545672	0.5366827752005	0.0128401606612489	0.0103521706367774	695	H4 > 0.8 & H4/H3 >5	NA	NA	ok	FAIL	0.80623373101708
ENSG00000141030	0.58266724404278	0.00367149028533587	0.404823158291949	0.00254456942567366	0.00629353795426097	346	H4 > 0.8 & H4/H3 >5	NA	NA	ok	FAIL	2.47332137640332
ENSG00000205309	0.66177851152043	0.0104511760602916	0.315870928154299	0.00498149231630026	0.0069178919486796	612	H4 > 0.8 & H4/H3 >5	NA	NA	ok	FAIL	1.38871878333389
ENSG00000131899	0.465717999171238	0.00610174473619122	0.517656262780564	0.00677848404208643	0.00374550926992029	664	H4 > 0.8 & H4/H3 >5	NA	NA	ok	FAIL	0.552558543571848
ENSG00000171928	0.836346890073042	0.0270488377609832	0.116600911055028	0.00375481722241669	0.0162485438885298	132	H4 > 0.8 & H4/H3 >5	NA	NA	ok	FAIL	4.32738610857651
ENSG00000141127	0.307789342913065	0.138788713929748	0.183090793677211	0.0822714452686893	0.288059704211286	373	H4 > 0.8 & H4/H3 >5	1e-04	1e-04	ok	FAIL	3.50133273179431
ENSG00000142494	0.529299219262986	0.051264340859257	0.258155461132428	0.0248667769470554	0.136414201798273	309	H4 > 0.8 & H4/H3 >5	NA	NA	ok	FAIL	5.48580148077559
ENSG00000154898	0.272659941375694	0.00196729391754203	0.70312702861942	0.00505600701439886	0.0171897290729454	287	H4 > 0.8 & H4/H3 >5	NA	NA	ok	FAIL	3.39986258404928
ENSG00000034152	3.58254162926118e-05	3.66100520237067e-08	0.990857356549656	0.00100445644265638	0.00810232498134349	166	H4 > 0.8 & H4/H3 >5	NA	NA	ok	FAIL	8.06637763198188
ENSG00000109046	0.496905856969814	0.00060590075789013	0.50028780118339	0.000608432513471238	0.00159200857543408	250	H4 > 0.8 & H4/H3 >5	NA	NA	ok	FAIL	2.6165738026578
ENSG00000141068	0.000433571244537795	2.58169311112486e-06	0.988760895675855	0.00588264078824092	0.00492031059825475	1197	H4 > 0.8 & H4/H3 >5	NA	NA	ok	FAIL	0.836411872723928
ENSG00000168961	0.0919735575698871	0.000552434855503881	0.899577496972639	0.00540077426522869	0.00249573633674126	1566	H4 > 0.8 & H4/H3 >5	NA	NA	ok	FAIL	0.462107137639381
ENSG00000167524	0.788832199865169	0.00748074396967127	0.190871328027133	0.00179907621239479	0.0110166519256322	196	H4 > 0.8 & H4/H3 >5	NA	NA	ok	FAIL	6.12350485751112
ENSG00000196535	0.694768899293649	0.0209119915019507	0.265307191609801	0.00797449811901951	0.01103741947558	498	H4 > 0.8 & H4/H3 >5	NA	NA	ok	FAIL	1.38408954530383
ENSG00000160551	0.21682397333948	0.0517875031563674	0.403044825626103	0.0960332678535594	0.23231043002449	494	H4 > 0.8 & H4/H3 >5	NA	NA	ok	FAIL	2.41906201066425
ENSG00000167543	0.689807266281812	0.0472200142853796	0.208574888916542	0.0142376094047406	0.0401602211115264	163	H4 > 0.8 & H4/H3 >5	NA	NA	ok	FAIL	2.82071378486858
ENSG00000196712	0.000870532773374996	0.0580000106618182	0.00703570133264244	0.468293981347931	0.465799773884233	831	H4 > 0.8 & H4/H3 >5	5.2140082879997e-05	1e-04	ok	FAIL	0.994673842579572
ENSG00000126858	0.0180268993239306	5.14982139452517e-05	0.966487957104217	0.00274832214102237	0.0126853232168849	272	H4 > 0.8 & H4/H3 >5	NA	NA	ok	FAIL	4.61566096184269
ENSG00000073605	0.00164380605980237	0.000132123743861421	0.906259471193797	0.0728230246471222	0.0191415743554171	2330	H4 > 0.8 & H4/H3 >5	NA	NA	ok	FAIL	0.262850581229924
ENSG00000141698	0.0207779104912299	0.000255929306290003	0.954049694726813	0.0117382091914904	0.0131782562841768	799	H4 > 0.8 & H4/H3 >5	NA	NA	ok	FAIL	1.12268030575996
ENSG00000131473	0.605006716392014	0.00264930395915902	0.384647121437446	0.00167833822199934	0.00601851998938109	274	H4 > 0.8 & H4/H3 >5	NA	NA	ok	FAIL	3.58599947882463
ENSG00000168610	0.448361751625053	0.00540719575637863	0.505834935149495	0.00606598619779799	0.034330131271275	63	H4 > 0.8 & H4/H3 >5	NA	NA	ok	FAIL	5.65944763997933
ENSG00000012048	0.114572774330314	0.000785422099024605	0.874938882463872	0.00599419380757199	0.00370872729921767	1516	H4 > 0.8 & H4/H3 >5	NA	NA	ok	FAIL	0.618719951052088
ENSG00000168517	0.263569416746784	0.40644247262134	0.0403080097111794	0.0619300197225577	0.227750081198139	155	H4 > 0.8 & H4/H3 >5	NA	NA	ok	FAIL	3.67753929707182
ENSG00000184361	0.946404466890768	0.000293501139017941	0.0529452977403654	1.60788626465851e-05	0.000340655367201664	44	H4 > 0.8 & H4/H3 >5	NA	NA	ok	FAIL	21.1865338170554
ENSG00000267278	0.915959337947952	0.0142730976494376	0.0642388345632261	0.000996480700476431	0.0045322491389083	66	H4 > 0.8 & H4/H3 >5	NA	NA	ok	FAIL	4.54825581342556
ENSG00000275748	0.347144334494198	0.00145388862298561	0.646166998579951	0.00270370594329841	0.00253107235956645	110	H4 > 0.8 & H4/H3 >5	NA	NA	ok	FAIL	0.936149275345621
ENSG00000108433	0.0903644345226898	0.00231142778826047	0.876303963272492	0.0224063256389723	0.00861384877758552	858	H4 > 0.8 & H4/H3 >5	NA	NA	ok	FAIL	0.384438257141237
ENSG00000198336	0.0563107469040885	0.00136159185173508	0.859520429824089	0.0207210871928563	0.062086144227231	699	H4 > 0.8 & H4/H3 >5	NA	NA	ok	FAIL	2.99627831538856
ENSG00000259207	0.686054099919332	0.00384943074519288	0.306132938171918	0.00171545544715997	0.00224807571639649	923	H4 > 0.8 & H4/H3 >5	NA	NA	ok	FAIL	1.31048330058254
ENSG00000178852	0.00013496984045276	5.70262633888662e-06	0.88718089647863	0.0374091133461865	0.0752693177083915	2287	H4 > 0.8 & H4/H3 >5	NA	NA	ok	FAIL	2.01205831883381
ENSG00000228782	0.655171054413933	0.00556598190953559	0.325613591772994	0.00275534442138918	0.0108940274821483	254	H4 > 0.8 & H4/H3 >5	NA	NA	ok	FAIL	3.95378065899135
ENSG00000141279	0.96292329971202	0.000437185933802637	0.0364304135645521	1.63473639209192e-05	0.000192753425704479	74	H4 > 0.8 & H4/H3 >5	NA	NA	ok	FAIL	11.7911014055189
ENSG00000082641	0.840476035020482	0.00135317951998333	0.157067599681036	0.000252030128628673	0.000851155649870276	295	H4 > 0.8 & H4/H3 >5	NA	NA	ok	FAIL	3.37719801398951
ENSG00000002919	0.229054493085185	0.000804962691375418	0.763573036217114	0.00267952502505976	0.00388798298126635	642	H4 > 0.8 & H4/H3 >5	NA	NA	ok	FAIL	1.45099707780472
ENSG00000141293	0.0329859730329311	7.68721301251961e-05	0.959646928787275	0.00223134941455984	0.00505887663510889	363	H4 > 0.8 & H4/H3 >5	NA	NA	ok	FAIL	2.2671826304294
ENSG00000136436	0.0180230543278702	0.010169589073068	0.33694514736185	0.189677622930042	0.44518458630717	464	H4 > 0.8 & H4/H3 >5	5.2140082879997e-05	1e-04	ok	FAIL	2.34705907544701
ENSG00000108846	0.120132383211797	0.000587396804630422	0.865832325573573	0.00422433218511251	0.00922356222488679	608	H4 > 0.8 & H4/H3 >5	NA	NA	ok	FAIL	2.1834367707617
ENSG00000166263	1.26841298435309e-06	9.93258039917271e-09	0.986828384980831	0.00772212348066424	0.0054482131929399	715	H4 > 0.8 & H4/H3 >5	NA	NA	ok	FAIL	0.705533032019226
ENSG00000108960	0.714102609056422	0.000779304667688718	0.283217888991828	0.000307484750656256	0.0015927125334047	136	H4 > 0.8 & H4/H3 >5	NA	NA	ok	FAIL	5.17980982798469
ENSG00000108406	6.03749868598591e-06	0.583299266376534	1.32196178615191e-06	0.127429080694345	0.289264293468649	204	H4 > 0.8 & H4/H3 >5	1e-04	1e-04	ok	FAIL	2.27000219959592
ENSG00000170836	0.610675576372262	0.298011234530583	0.0152740945528236	0.00738514304012304	0.0686539515042091	30	H4 > 0.8 & H4/H3 >5	NA	NA	ok	FAIL	9.29622501977501
ENSG00000141376	0.00643853020028372	0.221656453741531	0.00839277868098908	0.288459455809164	0.475052781568033	967	H4 > 0.8 & H4/H3 >5	4.75081016210279e-05	1e-04	ok	FAIL	1.64686153288147
ENSG00000136492	0.852001867901727	0.0150750146721738	0.124541035122667	0.00219739960801234	0.0061846826954202	330	H4 > 0.8 & H4/H3 >5	NA	NA	ok	FAIL	2.81454619035569
ENSG00000108510	0.530860900961421	0.083126387790173	0.240725796406938	0.0375870443968028	0.107699870444665	472	H4 > 0.8 & H4/H3 >5	NA	NA	ok	FAIL	2.86534555118748
ENSG00000264630	0.887557568837824	0.00424793564636525	0.105758459096776	0.000504238329996414	0.00193179808903904	233	H4 > 0.8 & H4/H3 >5	NA	NA	ok	FAIL	3.83112106739838
ENSG00000154229	0.00018890219592817	3.19655596880227e-06	0.980193383253958	0.0165835576413612	0.00303096035278507	1092	H4 > 0.8 & H4/H3 >5	NA	NA	ok	FAIL	0.182769006405811
ENSG00000141337	0.000968966000826115	6.3694166059794e-06	0.989186434711741	0.0064989946942811	0.00333923517654558	1066	H4 > 0.8 & H4/H3 >5	NA	NA	ok	FAIL	0.513807955480253
ENSG00000141219	0.140426041453421	0.000566880222080881	0.848329176414863	0.00341732525476489	0.00726057665487071	351	H4 > 0.8 & H4/H3 >5	NA	NA	ok	FAIL	2.1246372860608
ENSG00000172794	0.234681888857905	0.000369019057883689	0.760031269951718	0.00119136373183359	0.00372645840065922	236	H4 > 0.8 & H4/H3 >5	NA	NA	ok	FAIL	3.12789310358134
ENSG00000180901	0.00168098540923496	2.31736394357848e-06	0.993760661243371	0.00136678404602248	0.00318925193742817	257	H4 > 0.8 & H4/H3 >5	NA	NA	ok	FAIL	2.33339856922482
ENSG00000266714	0.000225516936734094	1.27986195578838e-05	0.941052441043691	0.0534016442305167	0.00530759916950024	2322	H4 > 0.8 & H4/H3 >5	NA	NA	ok	FAIL	0.0993901825679587
ENSG00000161533	0.644280571868102	0.003268161002006	0.346187890395079	0.00175155193399827	0.00451182480081571	189	H4 > 0.8 & H4/H3 >5	NA	NA	ok	FAIL	2.57590124120188
ENSG00000161542	0.416000341485856	0.00136334328949611	0.577927031480681	0.00189120185418372	0.00281808188978311	361	H4 > 0.8 & H4/H3 >5	NA	NA	ok	FAIL	1.49010106115799
ENSG00000129667	0.848518080809975	0.00143953460406955	0.148002400005929	0.000249299516916442	0.00179068506311015	177	H4 > 0.8 & H4/H3 >5	NA	NA	ok	FAIL	7.18286615737941
ENSG00000163597	0.604526499111219	0.0024370454293449	0.389052275254449	0.0015659796622127	0.00241820054277417	439	H4 > 0.8 & H4/H3 >5	NA	NA	ok	FAIL	1.54420941799289
ENSG00000199961	0.175102142292181	0.000349988757494656	0.819310692673717	0.00163400975801365	0.00360316651859342	135	H4 > 0.8 & H4/H3 >5	NA	NA	ok	FAIL	2.20510709983368
ENSG00000182534	0.0273269281165864	4.00989609466345e-05	0.967145164050589	0.00141509580809363	0.00407271306378422	341	H4 > 0.8 & H4/H3 >5	NA	NA	ok	FAIL	2.87804757846809
ENSG00000070495	0.224151563939441	0.000153834769269028	0.77199141622343	0.000526639616904649	0.00317654545095515	174	H4 > 0.8 & H4/H3 >5	NA	NA	ok	FAIL	6.03172520446801
ENSG00000092931	0.831432134076475	0.00240270528489234	0.162332733895689	0.000465748841762288	0.0033666779011816	284	H4 > 0.8 & H4/H3 >5	NA	NA	ok	FAIL	7.22852662057699
ENSG00000129657	1.52168063752285e-05	1.66035764049645e-06	0.88687241237451	0.0967533161969472	0.0163573942645274	11913	H4 > 0.8 & H4/H3 >5	NA	NA	ok	FAIL	0.169062879780068
ENSG00000078687	0.546248699901824	0.00281641347633536	0.446142687379937	0.00229778067101955	0.00249441857088393	836	H4 > 0.8 & H4/H3 >5	NA	NA	ok	FAIL	1.08557731481705
ENSG00000141524	0.443415224279124	0.00440154920260176	0.537703898297868	0.00532835219300908	0.00915097602739724	814	H4 > 0.8 & H4/H3 >5	NA	NA	ok	FAIL	1.71741200579863
ENSG00000167895	0.61854836418872	0.00515992205756286	0.3497563864235	0.00289402172216042	0.0236413056080568	372	H4 > 0.8 & H4/H3 >5	NA	NA	ok	FAIL	8.16901456786864
ENSG00000087157	0.298632819550156	0.00168188250755568	0.682270051662532	0.00382891854848713	0.0135863277312688	319	H4 > 0.8 & H4/H3 >5	NA	NA	ok	FAIL	3.54834597790988
ENSG00000187775	0.924204478223336	0.000431550966807978	0.0745447484035239	3.40229615217332e-05	0.00078519944481028	43	H4 > 0.8 & H4/H3 >5	NA	NA	ok	FAIL	23.0785154992669
ENSG00000141527	0.0550308580505126	0.00102815258458318	0.922259296453832	0.0172263004579191	0.0044553924531527	1609	H4 > 0.8 & H4/H3 >5	NA	NA	ok	FAIL	0.258638961048918
ENSG00000173821	0.451945199607289	0.0451621463443257	0.409672732864428	0.0408855933921617	0.0523343277917959	779	H4 > 0.8 & H4/H3 >5	NA	NA	ok	FAIL	1.28001879023307
ENSG00000181409	0.542316961302587	0.00139298112341758	0.453348305923496	0.00116267949644383	0.00177907215405533	401	H4 > 0.8 & H4/H3 >5	NA	NA	ok	FAIL	1.53014838525733
ENSG00000224877	0.0562350219245032	0.000398243241664804	0.910682882591359	0.00642298180575052	0.0262608704367222	370	H4 > 0.8 & H4/H3 >5	NA	NA	ok	FAIL	4.08857929711256
ENSG00000176155	0.618251315626039	0.00441332992952789	0.373133045164096	0.00266203551539627	0.00154027376494123	1713	H4 > 0.8 & H4/H3 >5	NA	NA	ok	FAIL	0.578607518957891
ENSG00000141560	0.00790468624604867	6.01839892616141e-05	0.969496847386779	0.00736629592208531	0.0151719864558255	718	H4 > 0.8 & H4/H3 >5	NA	NA	ok	FAIL	2.05964932936478
ENSG00000167363	0.224333384258963	0.00416645327457745	0.751412159131783	0.0139495358576512	0.00613846747702568	2346	H4 > 0.8 & H4/H3 >5	NA	NA	ok	FAIL	0.440048152115312
ENSG00000101557	0.230063531965275	0.00130287254544401	0.758363583606426	0.00428870670602209	0.00598130517683221	446	H4 > 0.8 & H4/H3 >5	NA	NA	ok	FAIL	1.39466407633644
ENSG00000101596	0.133045159527845	0.000542203743624778	0.860155894273241	0.00350267030880035	0.00275407214648853	502	H4 > 0.8 & H4/H3 >5	NA	NA	ok	FAIL	0.78627786907863
ENSG00000263753	0.452533037542856	0.00396082781020655	0.535248686867272	0.00468122623139895	0.00357622154826658	1196	H4 > 0.8 & H4/H3 >5	NA	NA	ok	FAIL	0.763949736989714
ENSG00000101745	0.0287770445201884	3.9428226962309e-05	0.967305449271966	0.00132277672751063	0.00255530125337228	201	H4 > 0.8 & H4/H3 >5	NA	NA	ok	FAIL	1.9317706459662
ENSG00000134265	0.651454164501897	0.00468437385167561	0.336998189836678	0.00241878894559964	0.00444448286414987	475	H4 > 0.8 & H4/H3 >5	NA	NA	ok	FAIL	1.8374827089546
ENSG00000154889	0.00841313801767766	0.000238534746778663	0.955514869226763	0.0270826265946237	0.00875083141415725	889	H4 > 0.8 & H4/H3 >5	NA	NA	ok	FAIL	0.32311605314879
ENSG00000101639	0.570686557334636	0.00261344996779224	0.423165702503802	0.00193628256335149	0.00159800763041824	1121	H4 > 0.8 & H4/H3 >5	NA	NA	ok	FAIL	0.825296710647579
ENSG00000158201	0.0183525957257887	1.99508448598481e-05	0.977806752660008	0.00106019926269823	0.002760501506645	353	H4 > 0.8 & H4/H3 >5	NA	NA	ok	FAIL	2.6037572405205
ENSG00000264745	9.78122976086537e-05	1.71445154117566e-07	0.988320451532414	0.00172246655282597	0.00985909817199661	260	H4 > 0.8 & H4/H3 >5	NA	NA	ok	FAIL	5.72382561264906
ENSG00000134489	0.366286888747572	0.00101261120915237	0.619674225167452	0.001701783691784	0.0113244911840398	190	H4 > 0.8 & H4/H3 >5	NA	NA	ok	FAIL	6.65448331577804
ENSG00000141380	0.02767042745133	0.00027892112031908	0.957972150945878	0.00965204401354042	0.00442645646893307	1845	H4 > 0.8 & H4/H3 >5	NA	NA	ok	FAIL	0.458603013281269
ENSG00000134759	0.140760780968583	0.00023496054022261	0.854910054110817	0.00142436208217266	0.00266984229820471	405	H4 > 0.8 & H4/H3 >5	NA	NA	ok	FAIL	1.8744126452259
ENSG00000134775	0.282536365878175	0.000243989853856739	0.713779003798287	0.000613570873661469	0.00282706959601968	229	H4 > 0.8 & H4/H3 >5	NA	NA	ok	FAIL	4.60756811865793
ENSG00000134779	0.0468264105254202	4.45259769995836e-05	0.948528141935632	0.000898227258417412	0.00370269430353092	242	H4 > 0.8 & H4/H3 >5	NA	NA	ok	FAIL	4.12222438011367
ENSG00000152223	0.0156573659405109	0.000623295980775918	0.940904991992804	0.0374506363626605	0.00536370972324807	957	H4 > 0.8 & H4/H3 >5	NA	NA	ok	FAIL	0.143220789930178
ENSG00000152240	0.00232496014873365	0.0132945156302311	0.126114995923414	0.721009635775097	0.137255892522524	801	H4 > 0.8 & H4/H3 >5	NA	NA	ok	FAIL	0.190366238829764
ENSG00000167210	0.479689593490951	0.00952334185305849	0.491572231895244	0.00974978441909057	0.009465048341656	1082	H4 > 0.8 & H4/H3 >5	NA	NA	ok	FAIL	0.970795654017021
ENSG00000271982	0.601931532507115	0.00443110446952304	0.386614374445499	0.00284187128247161	0.00418111729539105	440	H4 > 0.8 & H4/H3 >5	NA	NA	ok	FAIL	1.47125498652236
ENSG00000215472	0.945084582527165	0.000912172440951433	0.053287522944701	5.07668539141702e-05	0.000664955233267908	78	H4 > 0.8 & H4/H3 >5	NA	NA	ok	FAIL	13.0982162966436
ENSG00000066926	0.243971420849352	0.000105383729178812	0.75355798645842	0.000323458467886977	0.00204175049516265	131	H4 > 0.8 & H4/H3 >5	NA	NA	ok	FAIL	6.31224932369394
ENSG00000074657	0.768704135493434	0.00127510620568279	0.228702014127388	0.00037842456735234	0.000940319606142962	395	H4 > 0.8 & H4/H3 >5	NA	NA	ok	FAIL	2.48482706268766
ENSG00000141664	0.330371718974994	0.0212720424148752	0.600990190127972	0.0386880023325174	0.00867804614964187	3156	H4 > 0.8 & H4/H3 >5	NA	NA	ok	FAIL	0.224308458086189
ENSG00000166401	0.561323432799274	0.00197147265694779	0.433190991849105	0.00151945296097383	0.00199464973369878	712	H4 > 0.8 & H4/H3 >5	NA	NA	ok	FAIL	1.31274200974303
ENSG00000206052	0.0177209320616662	0.0381487815757046	0.188552533583454	0.405556925499819	0.350020827279356	1592	H4 > 0.8 & H4/H3 >5	7.56463327554629e-05	1e-04	ok	FAIL	0.863062138189309
ENSG00000150637	0.963508269195201	0.000980872911759045	0.0349884453366313	3.51317370474284e-05	0.000487280819361509	78	H4 > 0.8 & H4/H3 >5	NA	NA	ok	FAIL	13.870103226142
ENSG00000130856	1.8085562490931e-06	2.8882623623094e-08	0.978913075767951	0.0156277738576785	0.00545731293549845	1574	H4 > 0.8 & H4/H3 >5	NA	NA	ok	FAIL	0.349206034410145
ENSG00000197971	0.374582514749328	0.0139838478798714	0.569081098143481	0.0212237056004473	0.0211288336268721	1515	H4 > 0.8 & H4/H3 >5	NA	NA	ok	FAIL	0.995529905316194
ENSG00000274273	0.264537264899102	0.0350248531763922	0.592955061181544	0.0784785132099081	0.0290043075330537	1732	H4 > 0.8 & H4/H3 >5	NA	NA	ok	FAIL	0.36958278574258
ENSG00000131196	0.402993531674486	0.00419048632231738	0.583609938478592	0.00606546666505132	0.00314057685955305	1861	H4 > 0.8 & H4/H3 >5	NA	NA	ok	FAIL	0.51777992246644
ENSG00000064666	0.834607375215629	0.00143047547595046	0.162702776023288	0.000277882964849722	0.00098149032028281	296	H4 > 0.8 & H4/H3 >5	NA	NA	ok	FAIL	3.53202766788384
ENSG00000178297	0.0582637886340829	0.0833227490915205	0.339884179088515	0.486034148286279	0.0324951348996032	1004	H4 > 0.8 & H4/H3 >5	NA	NA	ok	FAIL	0.0668577198005093
ENSG00000099800	0.804112793307636	0.000310892313210849	0.194952101307286	7.48245020649044e-05	0.000549388569801861	108	H4 > 0.8 & H4/H3 >5	NA	NA	ok	FAIL	7.3423618552825
ENSG00000175691	0.687929665074403	0.00222764569848034	0.306145050232832	0.000988646285142489	0.00270899270914228	308	H4 > 0.8 & H4/H3 >5	NA	NA	ok	FAIL	2.74010305794235
ENSG00000105248	0.155314150445885	0.000283625322533057	0.840284440044456	0.00153189080847316	0.00258589337865281	285	H4 > 0.8 & H4/H3 >5	NA	NA	ok	FAIL	1.68804027307284
ENSG00000174837	0.00324520909889506	6.55835933970995e-05	0.967983906902257	0.0195531814720912	0.00915211893336002	1518	H4 > 0.8 & H4/H3 >5	NA	NA	ok	FAIL	0.468062905590228
ENSG00000104880	0.209691206804696	0.00574684854399013	0.760241829061097	0.0208318854366564	0.00348823015356025	4620	H4 > 0.8 & H4/H3 >5	NA	NA	ok	FAIL	0.167446684754816
ENSG00000032444	0.742822750785108	0.00431269359817675	0.249787453807107	0.00144859195229223	0.00162850985731635	517	H4 > 0.8 & H4/H3 >5	NA	NA	ok	FAIL	1.12420192224554
ENSG00000076944	0.492085978601106	0.000670866822454166	0.501841349908722	0.000679444078671119	0.00472236058904681	175	H4 > 0.8 & H4/H3 >5	NA	NA	ok	FAIL	6.95033003787887
ENSG00000104918	0.987260366128121	0.000111243133224844	0.0125485725822471	1.33547312761085e-06	7.84826832794535e-05	21	H4 > 0.8 & H4/H3 >5	NA	NA	ok	FAIL	58.7676993694801
ENSG00000090661	0.788169891506675	0.00194098798256381	0.208212344179059	0.000511589312014068	0.00116518701968737	394	H4 > 0.8 & H4/H3 >5	NA	NA	ok	FAIL	2.27758280387087
ENSG00000174652	1.03001012785648e-08	1.54612278266451e-09	0.865070802368994	0.129848562558323	0.00508062322645858	3668	H4 > 0.8 & H4/H3 >5	NA	NA	ok	FAIL	0.0391272966474045
ENSG00000105397	0.772934279760421	0.00487141174320033	0.216150347744516	0.00135759937218339	0.0046863613796788	222	H4 > 0.8 & H4/H3 >5	NA	NA	ok	FAIL	3.45194722073408
ENSG00000130167	0.0194795979062434	0.000242525664134247	0.959818531848561	0.0119414529447905	0.00851789163627051	347	H4 > 0.8 & H4/H3 >5	NA	NA	ok	FAIL	0.713304459319287
ENSG00000130165	0.923701934758337	0.00310718885833348	0.0715728630097464	0.000239381286382706	0.00137863208720052	138	H4 > 0.8 & H4/H3 >5	NA	NA	ok	FAIL	5.75914729189173
ENSG00000198429	0.541408502826093	0.00270538775811468	0.437250450137331	0.00216844863174751	0.0164672106467144	147	H4 > 0.8 & H4/H3 >5	NA	NA	ok	FAIL	7.59400541272855
ENSG00000196757	0.306455167673372	0.0030706156206875	0.659007867999691	0.00657823059905727	0.0248881181071918	298	H4 > 0.8 & H4/H3 >5	NA	NA	ok	FAIL	3.78340615039529
ENSG00000188033	0.994361811010971	0.000103602413036529	0.0054679818714877	5.03607141683164e-07	6.61010973633073e-05	9	H4 > 0.8 & H4/H3 >5	NA	NA	ok	FAIL	131.255281929448
ENSG00000099797	0.727721281544092	0.00568151298697401	0.260276299806481	0.00202775292734433	0.00429315273510954	183	H4 > 0.8 & H4/H3 >5	NA	NA	ok	FAIL	2.11719715810353
ENSG00000187912	0.948949665476322	0.000903925364406551	0.049498780826028	4.65491597945881e-05	0.000601079173449007	89	H4 > 0.8 & H4/H3 >5	NA	NA	ok	FAIL	12.9127824455145
ENSG00000127507	0.00616900741867158	4.59426653994039e-05	0.974586826465577	0.00724612256692379	0.0119521008834277	459	H4 > 0.8 & H4/H3 >5	NA	NA	ok	FAIL	1.6494477940499
ENSG00000282851	1.38227694976488e-05	1.03035243417621e-07	0.900237936135916	0.00661726351489521	0.0931308745444473	155	H4 > 0.8 & H4/H3 >5	NA	NA	ok	FAIL	14.0739256242121
ENSG00000167483	0.759073998660437	0.00833869030976433	0.220926522939245	0.00241771115843158	0.00924307693212183	389	H4 > 0.8 & H4/H3 >5	NA	NA	ok	FAIL	3.82306914533083
ENSG00000099308	0.0291082355207675	0.00890292434512152	0.730262329737083	0.223346631423684	0.00837987897334366	547	H4 > 0.8 & H4/H3 >5	NA	NA	ok	FAIL	0.0375196120932184
ENSG00000221983	0.968546354739564	9.87895054917939e-05	0.03123939875043	3.07396394149375e-06	0.000112383040572776	28	H4 > 0.8 & H4/H3 >5	NA	NA	ok	FAIL	36.5596482950822
ENSG00000051128	0.808689216017523	0.000652789590902626	0.189822298795075	0.000152545083919506	0.000683150512580155	231	H4 > 0.8 & H4/H3 >5	NA	NA	ok	FAIL	4.47835154714416
ENSG00000089639	0.741402181230568	0.00244903944670287	0.252155092853197	0.000829768307717969	0.00316391816181461	177	H4 > 0.8 & H4/H3 >5	NA	NA	ok	FAIL	3.81301398521236
ENSG00000081665	2.61398783403694e-07	1.20939256811213e-09	0.992739706801735	0.00459035868056623	0.00266967190952203	414	H4 > 0.8 & H4/H3 >5	NA	NA	ok	FAIL	0.581582419871538
ENSG00000231205	0.0111873238886401	8.98465498734757e-06	0.984207175181546	0.000786617015443364	0.00380989925938376	176	H4 > 0.8 & H4/H3 >5	NA	NA	ok	FAIL	4.84339797459933
ENSG00000160352	0.0526177495949482	0.00171517095720285	0.913058001953692	0.0297599320310048	0.00284914546315185	5008	H4 > 0.8 & H4/H3 >5	NA	NA	ok	FAIL	0.0957376334120496
ENSG00000196705	0.106346308685496	0.00125451754433323	0.879467303079525	0.0103721036794048	0.00255976701124082	2405	H4 > 0.8 & H4/H3 >5	NA	NA	ok	FAIL	0.246793426903703
ENSG00000182141	0.0304833536367561	0.000497314582660573	0.95090752473411	0.0155107898139433	0.00260101723252992	4367	H4 > 0.8 & H4/H3 >5	NA	NA	ok	FAIL	0.167690830946066
ENSG00000196268	0.158423962728491	0.000661134772912657	0.835161718018821	0.00348302615214282	0.00227015832763233	1439	H4 > 0.8 & H4/H3 >5	NA	NA	ok	FAIL	0.651777571706054
ENSG00000268658	0.414045562173966	0.000770986979480996	0.582449592766051	0.0010829182314006	0.00165093984910141	510	H4 > 0.8 & H4/H3 >5	NA	NA	ok	FAIL	1.5245286312764
ENSG00000197013	0.775558232315703	0.000551956860843073	0.223077207963037	0.000158107271487246	0.000654495588929102	199	H4 > 0.8 & H4/H3 >5	NA	NA	ok	FAIL	4.13956665479424
ENSG00000160321	0.381768807989869	0.00349181304028656	0.606427634683248	0.0055438663112518	0.00276787797534415	1861	H4 > 0.8 & H4/H3 >5	NA	NA	ok	FAIL	0.499268528486424
ENSG00000197134	0.181489089669677	0.00114887661139068	0.809354810209824	0.00512055526128635	0.00288666824782245	1565	H4 > 0.8 & H4/H3 >5	NA	NA	ok	FAIL	0.563741254712537
ENSG00000167232	0.348271201186451	0.0186990135048185	0.582211111593106	0.0312398920021096	0.0195787817135151	1782	H4 > 0.8 & H4/H3 >5	NA	NA	ok	FAIL	0.626723732341742
ENSG00000213096	0.111317964867534	0.00357678764427144	0.851666390724985	0.0273590433903376	0.00607981337287179	2769	H4 > 0.8 & H4/H3 >5	NA	NA	ok	FAIL	0.222223170822522
ENSG00000121297	0.547309806337679	0.00042325353100494	0.450688573869292	0.000347301938492915	0.00123106432353056	281	H4 > 0.8 & H4/H3 >5	NA	NA	ok	FAIL	3.54465146054942
ENSG00000267662	0.466265595559268	0.00029540145359748	0.531632641245695	0.000335343570981196	0.00147101817045808	208	H4 > 0.8 & H4/H3 >5	NA	NA	ok	FAIL	4.38660018486106
ENSG00000168813	0.0385018895163681	0.000159389933174584	0.954118705907099	0.00394658250182506	0.00327343214153358	1149	H4 > 0.8 & H4/H3 >5	NA	NA	ok	FAIL	0.829434615903714
ENSG00000178904	0.00665183163584526	4.32260080294128e-05	0.98403095817302	0.00639170682648692	0.00288227735661792	593	H4 > 0.8 & H4/H3 >5	NA	NA	ok	FAIL	0.450940169013056
ENSG00000089335	0.902758888162017	0.00354671177285093	0.092095769653474	0.000360582982241933	0.00123804742941621	278	H4 > 0.8 & H4/H3 >5	NA	NA	ok	FAIL	3.43346050808784
ENSG00000089351	0.488238612087013	0.0112650821070684	0.479997990099868	0.0110655142343419	0.00943280147170808	268	H4 > 0.8 & H4/H3 >5	NA	NA	ok	FAIL	0.852450349070382
ENSG00000126246	0.43581683788324	0.00243638344062133	0.554930033056144	0.00309855373916296	0.00371819188083175	352	H4 > 0.8 & H4/H3 >5	NA	NA	ok	FAIL	1.19997656772484
ENSG00000189042	1.23774803988444e-06	1.11228108086209e-08	0.988480311967902	0.00888017078789631	0.00263826837335108	1128	H4 > 0.8 & H4/H3 >5	NA	NA	ok	FAIL	0.297096580276028
ENSG00000267254	0.867066774050916	0.0102981229927137	0.113156452225814	0.00133581254947184	0.00814283818108337	196	H4 > 0.8 & H4/H3 >5	NA	NA	ok	FAIL	6.09579404258697
ENSG00000181666	0.563547454324443	0.00742434560921382	0.419968801614771	0.00552926662619233	0.00353013182538045	1573	H4 > 0.8 & H4/H3 >5	NA	NA	ok	FAIL	0.638444854270201
ENSG00000266916	0.785824163098362	0.000675944686295742	0.212633563118351	0.000182217527075661	0.000684111569916215	218	H4 > 0.8 & H4/H3 >5	NA	NA	ok	FAIL	3.75436754573097
ENSG00000196218	6.30818407990829e-07	0.0801401127647984	3.01849160409036e-06	0.382936762438556	0.536919475486634	1641	H4 > 0.8 & H4/H3 >5	3.59381366380463e-05	1e-04	ok	FAIL	1.40211003004128
ENSG00000183760	2.91683091695611e-05	0.315637334967553	1.03453490161985e-05	0.111376579669251	0.572946571705011	621	H4 > 0.8 & H4/H3 >5	2.98364724028334e-05	1e-04	ok	FAIL	5.14422846711992
ENSG00000105205	0.378780411341615	0.00054532040617223	0.618022753815941	0.00088798792061141	0.00176352651565961	387	H4 > 0.8 & H4/H3 >5	NA	NA	ok	FAIL	1.98598029852181
ENSG00000006659	0.22522294495832	0.015966961368536	0.686627448808757	0.0486542559804431	0.023528388883944	1754	H4 > 0.8 & H4/H3 >5	NA	NA	ok	FAIL	0.483583366137618
ENSG00000130758	0.00423059511662482	0.000599807659787932	0.849868198023149	0.120468251378579	0.0248331478218596	2689	H4 > 0.8 & H4/H3 >5	NA	NA	ok	FAIL	0.20613852643897
ENSG00000248098	0.000205296563589858	9.70284841138284e-07	0.990471222565854	0.0046765781271868	0.00464593245852755	1019	H4 > 0.8 & H4/H3 >5	NA	NA	ok	FAIL	0.993446988839747
ENSG00000105341	0.00750527708996319	7.6145100280739e-06	0.986483076847104	0.000995832301524093	0.00500819925138058	211	H4 > 0.8 & H4/H3 >5	NA	NA	ok	FAIL	5.02915927080862
ENSG00000167637	0.00876198221360626	2.19156661124996e-05	0.985548006775192	0.00246186851627945	0.00320622682880925	634	H4 > 0.8 & H4/H3 >5	NA	NA	ok	FAIL	1.30235502327099
ENSG00000186026	0.0295590081283294	7.54709613190564e-05	0.965067536018116	0.00246120309277588	0.00283678179945927	509	H4 > 0.8 & H4/H3 >5	NA	NA	ok	FAIL	1.15259964030835
ENSG00000167380	0.517689989808498	0.00149201217823984	0.477941611167871	0.00137595464398003	0.00150043220141084	848	H4 > 0.8 & H4/H3 >5	NA	NA	ok	FAIL	1.09046632312731
ENSG00000167384	0.0132077721911099	6.21737749004458e-05	0.979134656306785	0.00460615276912203	0.00298924495808301	925	H4 > 0.8 & H4/H3 >5	NA	NA	ok	FAIL	0.648967828015132
ENSG00000125753	0.00272787269885771	4.85411788340631e-06	0.992682794582223	0.00176361028066583	0.00282086832037074	264	H4 > 0.8 & H4/H3 >5	NA	NA	ok	FAIL	1.59948507405262
ENSG00000105287	0.900321671706775	0.000984972752170993	0.0973886866340497	0.000105346155068685	0.00119932275193562	112	H4 > 0.8 & H4/H3 >5	NA	NA	ok	FAIL	11.3845897000576
ENSG00000181027	0.946837871799709	0.00184450727629134	0.0497529794264155	9.54531415405891e-05	0.00146918835604309	69	H4 > 0.8 & H4/H3 >5	NA	NA	ok	FAIL	15.3917234396979
ENSG00000105281	0.25145008528516	0.000596199773809278	0.73764929260883	0.00174043657992744	0.00856398575227308	220	H4 > 0.8 & H4/H3 >5	NA	NA	ok	FAIL	4.92059627511971
ENSG00000105483	0.00826786538246269	5.22334215118792e-05	0.982706675455294	0.00620562230461346	0.00276760343611761	1127	H4 > 0.8 & H4/H3 >5	NA	NA	ok	FAIL	0.445983222997648
ENSG00000104870	0.375086761212328	0.124023914671016	0.308409427552448	0.101886198025254	0.0905936985389554	284	H4 > 0.8 & H4/H3 >5	NA	NA	ok	FAIL	0.889165562115691
ENSG00000126456	0.648240293317864	0.157531238232935	0.0996808329330344	0.0241534085849242	0.0703942269312423	275	H4 > 0.8 & H4/H3 >5	NA	NA	ok	FAIL	2.91446346728801
ENSG00000126453	0.000116479991064109	4.99334453325049e-06	0.679346173969975	0.0288309786071515	0.291701374087276	217	H4 > 0.8 & H4/H3 >5	1e-04	1e-04	ok	FAIL	10.1176369370591
ENSG00000010361	0.83772809193538	0.0131958741642583	0.142977577604231	0.0022483294772064	0.00385012681892343	266	H4 > 0.8 & H4/H3 >5	NA	NA	ok	FAIL	1.71243888316017
ENSG00000265954	0.863339639246986	0.0122965685138548	0.106464910470539	0.00149998353854099	0.0163988982300797	152	H4 > 0.8 & H4/H3 >5	NA	NA	ok	FAIL	10.9327187990548
ENSG00000142528	0.843707683726025	0.000697577380687736	0.154861581042065	0.000127433806892981	0.000605724044329594	93	H4 > 0.8 & H4/H3 >5	NA	NA	ok	FAIL	4.75324452041428
ENSG00000105383	0.827062998623214	0.00330980122047279	0.154566492304064	0.000604098888893283	0.0144566089633566	200	H4 > 0.8 & H4/H3 >5	NA	NA	ok	FAIL	23.9308650109278
ENSG00000142512	0.0842883810727144	0.000452053748613126	0.903771468980495	0.00484044129428081	0.00664765490389676	577	H4 > 0.8 & H4/H3 >5	NA	NA	ok	FAIL	1.37335720025181
ENSG00000268500	0.827458927136147	0.00152330291521073	0.169691616661954	0.000311377447957344	0.00101477583873096	221	H4 > 0.8 & H4/H3 >5	NA	NA	ok	FAIL	3.25898951702493
ENSG00000254415	0.883382681731866	0.000266509555680948	0.115880957945543	3.45250411147709e-05	0.000435325725795435	55	H4 > 0.8 & H4/H3 >5	NA	NA	ok	FAIL	12.6089850073832
ENSG00000182310	0.945366322607701	0.000563422050070788	0.0536068887452531	3.15169329745155e-05	0.000431849664001099	70	H4 > 0.8 & H4/H3 >5	NA	NA	ok	FAIL	13.7021474884721
ENSG00000171051	0.663838801083401	0.00208460674659913	0.33047851834247	0.00103521581328135	0.00256285801424867	297	H4 > 0.8 & H4/H3 >5	NA	NA	ok	FAIL	2.47567510210756
ENSG00000256683	0.054569900596505	0.000113901141383917	0.940385149299494	0.00195984970888179	0.00297119925373518	457	H4 > 0.8 & H4/H3 >5	NA	NA	ok	FAIL	1.51603423480386
ENSG00000196267	0.98486978913956	0.000116477648428712	0.0149447907222504	1.70023411410514e-06	6.72422556470175e-05	23	H4 > 0.8 & H4/H3 >5	NA	NA	ok	FAIL	39.5488215941416
ENSG00000198464	0.599705121556143	0.00118858380070371	0.395982115022515	0.000782473881733266	0.00234170573890537	300	H4 > 0.8 & H4/H3 >5	NA	NA	ok	FAIL	2.99269508359593
ENSG00000221923	0.000208129943863473	3.04841232915272e-07	0.994381782312172	0.00145248170455764	0.00395730119817288	353	H4 > 0.8 & H4/H3 >5	NA	NA	ok	FAIL	2.72451018539893
ENSG00000167555	0.00193321925847979	3.81007371173297e-06	0.9934384718844	0.00195524306558161	0.00266925571782622	79	H4 > 0.8 & H4/H3 >5	NA	NA	ok	FAIL	1.36517846032213
ENSG00000258405	0.00232352747950992	6.66439553381362e-05	0.926426925692063	0.026527336891319	0.0446555659817695	694	H4 > 0.8 & H4/H3 >5	NA	NA	ok	FAIL	1.68337915580146
ENSG00000167562	0.0522219798684955	5.60578382533076e-05	0.944033751121843	0.0010106983005187	0.00267751287088933	269	H4 > 0.8 & H4/H3 >5	NA	NA	ok	FAIL	2.64917124082943
ENSG00000198538	0.0490832338162571	0.000190109034426224	0.942817454496416	0.00364745599846157	0.0042617466544388	719	H4 > 0.8 & H4/H3 >5	NA	NA	ok	FAIL	1.1684161937077
ENSG00000213793	0.834056771900962	0.000442573485264582	0.164590095418765	8.65119886890434e-05	0.000824047206319432	87	H4 > 0.8 & H4/H3 >5	NA	NA	ok	FAIL	9.52523712385537
ENSG00000160336	0.605065718520829	0.00167732835439432	0.389564256351709	0.00107731222171703	0.00261538455135047	270	H4 > 0.8 & H4/H3 >5	NA	NA	ok	FAIL	2.4276941249047
ENSG00000198346	0.734491019280226	0.000633954632429803	0.263057250327809	0.000225457922481726	0.00159231783705385	133	H4 > 0.8 & H4/H3 >5	NA	NA	ok	FAIL	7.06259429487522
ENSG00000130433	0.525557368098086	0.00728777430736569	0.451271197395242	0.00624803068374105	0.00963562951556552	343	H4 > 0.8 & H4/H3 >5	NA	NA	ok	FAIL	1.54218665100987
ENSG00000264703	0.000345276576949265	7.31819279657837e-05	0.81897476845811	0.17357599370687	0.00703077933010559	1550	H4 > 0.8 & H4/H3 >5	NA	NA	ok	FAIL	0.0405054822383962
ENSG00000277816	0.113226996246374	0.00497729817728076	0.836221910786411	0.0367503057852803	0.00882348900465455	387	H4 > 0.8 & H4/H3 >5	NA	NA	ok	FAIL	0.240092941163735
ENSG00000277636	0.000340052774036208	9.71384146564362e-06	0.96913270606034	0.027681106144859	0.00283642117929953	1435	H4 > 0.8 & H4/H3 >5	NA	NA	ok	FAIL	0.102467768609251
ENSG00000105048	9.19808856762656e-12	0.484724875891475	5.25313711303228e-12	0.276593424931935	0.238681699162139	476	H4 > 0.8 & H4/H3 >5	NA	NA	ok	FAIL	0.862933380360995
ENSG00000166770	0.645787398018852	0.00745443744500992	0.337198304872837	0.00388666610874408	0.00567319355455684	219	H4 > 0.8 & H4/H3 >5	NA	NA	ok	FAIL	1.45965549800985
ENSG00000105146	0.0342730315500376	5.0018714341585e-05	0.950032212117148	0.00137222257114938	0.0142725150473239	93	H4 > 0.8 & H4/H3 >5	NA	NA	ok	FAIL	10.4010204666501
ENSG00000152433	0.677884092399813	0.0067406646541398	0.299504918260113	0.00296527697321345	0.0129050477127206	329	H4 > 0.8 & H4/H3 >5	NA	NA	ok	FAIL	4.35205474203492
ENSG00000188785	0.374126942116859	0.00288876432198463	0.504512245148237	0.00378082339775521	0.114691225015165	239	H4 > 0.8 & H4/H3 >5	NA	NA	ok	FAIL	30.3349860464946
ENSG00000178201	0.807250891117558	0.00677081893103756	0.164323255016496	0.00135796465493797	0.0202970702799702	256	H4 > 0.8 & H4/H3 >5	NA	NA	ok	FAIL	14.9466852514636
ENSG00000197128	0.560951508706014	0.00695337675981016	0.394348424583383	0.00485532647391004	0.0328913634768827	234	H4 > 0.8 & H4/H3 >5	NA	NA	ok	FAIL	6.77428462403579
ENSG00000105136	2.82472422435607e-05	1.82589877954056e-06	0.874430448442137	0.0564540071136931	0.0690854713031466	1606	H4 > 0.8 & H4/H3 >5	NA	NA	ok	FAIL	1.22374787610762
ENSG00000121417	0.000275868907100886	1.63259498694186e-05	0.926808943482742	0.0548305788838817	0.018068282776405	1445	H4 > 0.8 & H4/H3 >5	NA	NA	ok	FAIL	0.329529309086257
ENSG00000083828	0.0914886823640742	0.000551491633521919	0.878504420532022	0.00527142007640066	0.0241839853939815	501	H4 > 0.8 & H4/H3 >5	NA	NA	ok	FAIL	4.58775529999013
ENSG00000178935	0.0894570524442892	0.000186618001865518	0.865275576112059	0.00176174828316534	0.0433190051586209	166	H4 > 0.8 & H4/H3 >5	NA	NA	ok	FAIL	24.5886461604999
ENSG00000198466	0.127588412161962	0.000479063695172928	0.859380341370324	0.00321743102517307	0.00933475174736797	354	H4 > 0.8 & H4/H3 >5	NA	NA	ok	FAIL	2.90130594077486
ENSG00000198131	0.692682347518401	0.00481724202042143	0.297982048493267	0.0020698601841177	0.00244850178379367	412	H4 > 0.8 & H4/H3 >5	NA	NA	ok	FAIL	1.18293100306066
ENSG00000213753	0.753750522998641	0.00808954854944799	0.227081819401718	0.00242848221811722	0.00864962683207588	250	H4 > 0.8 & H4/H3 >5	NA	NA	ok	FAIL	3.56174188451825
ENSG00000125826	0.407101484925841	0.000382204986518249	0.590086486471326	0.000552121745336781	0.00187770187097766	155	H4 > 0.8 & H4/H3 >5	NA	NA	ok	FAIL	3.40088374862379
ENSG00000101298	0.859332360359485	0.000232169991987844	0.139741889127421	3.70982617438859e-05	0.000656482259362371	55	H4 > 0.8 & H4/H3 >5	NA	NA	ok	FAIL	17.6957687099872
ENSG00000088833	0.298658956985816	0.315154856062775	0.105161324064057	0.110799498374101	0.170225364513251	200	H4 > 0.8 & H4/H3 >5	NA	NA	ok	FAIL	1.53633696010523
ENSG00000125900	5.64873402254645e-06	0.000168190384409842	0.0054184257385564	0.160499073955181	0.83390866118783	524	H4 > 0.8 & H4/H3 >5	9.77009957299225e-06	1e-04	ok	PASS	5.19572257108907
ENSG00000101307	4.26064476087297e-07	1.99405260684305e-06	0.00604024332251443	0.0273026886539238	0.966654647906479	83	H4 > 0.8 & H4/H3 >5	1.51991108295293e-06	1e-04	ok	PASS	35.4051082719121
ENSG00000198053	0.000337391155181133	0.000568873196871343	0.136632046993222	0.229741752466271	0.632719936188455	601	H4 > 0.8 & H4/H3 >5	2.47707635599171e-05	1e-04	ok	FAIL	2.75404853230302
ENSG00000101361	0.709316840925038	0.0131856945068197	0.264843704809483	0.00491551746261287	0.00773824229604681	436	H4 > 0.8 & H4/H3 >5	NA	NA	ok	FAIL	1.57424774805571
ENSG00000101365	0.805544255660279	0.00190183589850617	0.189890584003632	0.000446101695689714	0.00221722274189313	110	H4 > 0.8 & H4/H3 >5	NA	NA	ok	FAIL	4.97021814379141
ENSG00000125877	0.00568188195846111	8.19152125470241e-06	0.986065906796204	0.0014147736476673	0.00682924607641278	230	H4 > 0.8 & H4/H3 >5	NA	NA	ok	FAIL	4.82709448799314
ENSG00000088826	0.525790541074603	0.00387377029474795	0.456387558413783	0.00335184641640973	0.0105962838004565	521	H4 > 0.8 & H4/H3 >5	NA	NA	ok	FAIL	3.16132736529336
ENSG00000101265	0.104167389589732	0.000546695827843086	0.870289220599876	0.00454704011229032	0.0204496538702581	258	H4 > 0.8 & H4/H3 >5	NA	NA	ok	FAIL	4.49735506290877
ENSG00000125772	0.235194890337193	0.000431589926118451	0.760045238861819	0.0013917701004822	0.00293651077438692	247	H4 > 0.8 & H4/H3 >5	NA	NA	ok	FAIL	2.10991080593663
ENSG00000125885	0.591164656616257	0.00190869032713012	0.403857442336143	0.00130216542952695	0.00176704529094371	660	H4 > 0.8 & H4/H3 >5	NA	NA	ok	FAIL	1.3570052244327
ENSG00000182621	0.79227266202522	0.00246488363831784	0.203170211423366	0.000630632558654118	0.00146161035444233	367	H4 > 0.8 & H4/H3 >5	NA	NA	ok	FAIL	2.31768933332853
ENSG00000089177	0.484490445554363	0.00562215533437351	0.500299865807006	0.00580182632343765	0.00378570698081977	1051	H4 > 0.8 & H4/H3 >5	NA	NA	ok	FAIL	0.652502637923967
ENSG00000125870	0.550856865901932	0.000248926811907789	0.446750298310486	0.000199938104784461	0.00194397087088951	95	H4 > 0.8 & H4/H3 >5	NA	NA	ok	FAIL	9.72286334806049
ENSG00000089091	0.20213559265066	0.000600208897751074	0.79168709192215	0.00234755702189837	0.00322954950754065	627	H4 > 0.8 & H4/H3 >5	NA	NA	ok	FAIL	1.37570652274467
ENSG00000188559	0.39527212146499	0.00845774957524037	0.571719092832293	0.0122209052833753	0.0123301308441012	1106	H4 > 0.8 & H4/H3 >5	NA	NA	ok	FAIL	1.00893759980895
ENSG00000125804	0.546209207561362	0.00105020527075408	0.44931640139381	0.000861345065726985	0.00256284070834658	345	H4 > 0.8 & H4/H3 >5	NA	NA	ok	FAIL	2.97539373048305
ENSG00000101337	0.124643208054968	0.301742324342891	0.0570705778205285	0.137780459779045	0.378763430002568	488	H4 > 0.8 & H4/H3 >5	6.89261210434971e-05	1e-04	ok	FAIL	2.74903589819616
ENSG00000197183	0.823615096281614	0.083757298293967	0.059952007685958	0.00607019662904428	0.0266054011094169	96	H4 > 0.8 & H4/H3 >5	NA	NA	ok	FAIL	4.38295540248516
ENSG00000100991	0.378926941360159	0.0108888212767632	0.582522054980627	0.0167283841391109	0.0109337982433396	1553	H4 > 0.8 & H4/H3 >5	NA	NA	ok	FAIL	0.653607554227335
ENSG00000101000	0.775685618104092	0.00382986383007174	0.217265895586495	0.00107057881318682	0.00214804366615507	431	H4 > 0.8 & H4/H3 >5	NA	NA	ok	FAIL	2.00643207178828
ENSG00000125991	0.651870675066437	0.0830723974478838	0.202448256445228	0.0257625381089429	0.0368461329315079	535	H4 > 0.8 & H4/H3 >5	NA	NA	ok	FAIL	1.43022138485329
ENSG00000214078	0.230353226923648	0.182170751521742	0.258217156476007	0.204081266909913	0.125177598168691	1325	H4 > 0.8 & H4/H3 >5	NA	NA	ok	FAIL	0.613371330274756
ENSG00000131051	0.0377422707166821	0.05484998067569	0.215114021325962	0.312240244362166	0.3800534829195	1087	H4 > 0.8 & H4/H3 >5	6.89261210434971e-05	1e-04	ok	FAIL	1.21718288971962
ENSG00000080839	0.240338528073232	0.00155167929558901	0.736286771239358	0.004736545610207	0.0170864757816135	359	H4 > 0.8 & H4/H3 >5	NA	NA	ok	FAIL	3.60737068482842
ENSG00000101342	0.812347024215716	0.00354088000641468	0.18012300987145	0.00078191784050393	0.00320716806591529	188	H4 > 0.8 & H4/H3 >5	NA	NA	ok	FAIL	4.10166887079636
ENSG00000053438	0.743132049714798	0.00164583293087827	0.251780365773275	0.000554737189135937	0.00288701439191279	239	H4 > 0.8 & H4/H3 >5	NA	NA	ok	FAIL	5.20429213770511
ENSG00000101413	0.887183480464709	0.00469102170150463	0.101662825765282	0.000531615609368566	0.00593105645913565	144	H4 > 0.8 & H4/H3 >5	NA	NA	ok	FAIL	11.1566634888324
ENSG00000101425	0.949686193344288	0.000285964142762972	0.0497700289663002	1.47433998770974e-05	0.000243070146771419	57	H4 > 0.8 & H4/H3 >5	NA	NA	ok	FAIL	16.4867092256656
ENSG00000225091	0.447183988531506	0.000513663352360625	0.54700691738144	0.000623654402942457	0.00467177633175145	164	H4 > 0.8 & H4/H3 >5	NA	NA	ok	FAIL	7.49096985399221
ENSG00000101452	0.742930151369993	0.00129123891478688	0.254319712043974	0.000440998767647105	0.00101789890359925	333	H4 > 0.8 & H4/H3 >5	NA	NA	ok	FAIL	2.30816722919686
ENSG00000124177	0.253319644134321	0.00169158534227503	0.733254629180362	0.00488958891255225	0.00684455243048975	630	H4 > 0.8 & H4/H3 >5	NA	NA	ok	FAIL	1.39982165226996
ENSG00000132823	0.00109639935446204	2.20043873324201e-06	0.994414455776913	0.00199326459609197	0.0024936798338002	445	H4 > 0.8 & H4/H3 >5	NA	NA	ok	FAIL	1.2510530908387
ENSG00000223891	0.0609883717145282	0.000159076793947321	0.932037526142379	0.00242665770440514	0.00438836764474002	577	H4 > 0.8 & H4/H3 >5	NA	NA	ok	FAIL	1.8083999390494
ENSG00000168734	0.717022407416241	0.00239165560373819	0.277471309264937	0.000923324838343125	0.00219130287674104	352	H4 > 0.8 & H4/H3 >5	NA	NA	ok	FAIL	2.37327404802979
ENSG00000101109	0.000570914212554225	1.66221090594592e-06	0.983950641016577	0.00285213760907147	0.0126246449508917	516	H4 > 0.8 & H4/H3 >5	NA	NA	ok	FAIL	4.42638002834715
ENSG00000196562	0.45928774856023	0.0126687043414292	0.48874728393282	0.0134554568272943	0.0258408063382266	522	H4 > 0.8 & H4/H3 >5	NA	NA	ok	FAIL	1.92047038386751
ENSG00000124126	0.259595561759546	0.00686417490885208	0.706082525174417	0.0186612991513434	0.00879643900584155	481	H4 > 0.8 & H4/H3 >5	NA	NA	ok	FAIL	0.471373345151497
ENSG00000124214	0.00671418346952435	0.025130140241032	0.117967153938544	0.441123570515607	0.409064951835293	2418	H4 > 0.8 & H4/H3 >5	6.28029144183426e-05	1e-04	ok	FAIL	0.927325083438997
ENSG00000212304	0.15010524086615	0.00399942581213234	0.792974555799024	0.021096304621904	0.0318244729007897	544	H4 > 0.8 & H4/H3 >5	NA	NA	ok	FAIL	1.5085330569102
ENSG00000101126	0.723679668493257	0.00198056464710276	0.271017021282851	0.000739135073169624	0.00258361050361984	349	H4 > 0.8 & H4/H3 >5	NA	NA	ok	FAIL	3.49545109872892
ENSG00000124256	0.0119802966531897	4.60454224461309e-05	0.956302424108614	0.00364745692104078	0.0280237768947094	258	H4 > 0.8 & H4/H3 >5	NA	NA	ok	FAIL	7.68310017125931
ENSG00000254995	0.178834434510101	0.0649312615765199	0.508366943657131	0.184514673832248	0.0633526864240008	541	H4 > 0.8 & H4/H3 >5	NA	NA	ok	FAIL	0.343347686708095
ENSG00000215440	0.479760021409332	0.0148370264373864	0.475258928458184	0.0146823642774411	0.0154616594176562	273	H4 > 0.8 & H4/H3 >5	NA	NA	ok	FAIL	1.05307695174219
ENSG00000101160	1.7327264890113e-16	1.37346915182257e-06	1.26156199474703e-10	0.999994220814274	4.40559041673445e-06	171	H4 > 0.8 & H4/H3 >5	NA	NA	ok	FAIL	4.40561587760684e-06
ENSG00000101166	9.94374126117012e-05	0.507794408762377	6.86409428051278e-06	0.0345951848712014	0.457504104859529	44	H4 > 0.8 & H4/H3 >5	4.75081016210279e-05	1e-04	ok	FAIL	13.2245023856016
ENSG00000149657	0.0165195529863642	6.20848576557377e-05	0.975795793096793	0.00366333993844684	0.00395922912073996	776	H4 > 0.8 & H4/H3 >5	NA	NA	ok	FAIL	1.08077033179142
ENSG00000130703	0.592685948865957	0.000825438321610006	0.404718002143496	0.000562445738209527	0.00120816493072724	290	H4 > 0.8 & H4/H3 >5	NA	NA	ok	FAIL	2.14805597882789
ENSG00000060491	0.00822105053939798	5.60761474873331e-05	0.980452791060545	0.00668312467396971	0.00458695757859972	1068	H4 > 0.8 & H4/H3 >5	NA	NA	ok	FAIL	0.686349245655343
ENSG00000101191	0.025682363118428	2.42028200044534e-05	0.968857227903713	0.000908514343641697	0.00452769181421247	181	H4 > 0.8 & H4/H3 >5	NA	NA	ok	FAIL	4.9836217181378
ENSG00000130589	0.118514234409049	0.0120953512975747	0.781441398318944	0.0797443100723057	0.00820470590212685	2342	H4 > 0.8 & H4/H3 >5	NA	NA	ok	FAIL	0.102887665523565
ENSG00000258366	0.599730860473327	0.00172427952545434	0.393572536631738	0.00112771140995276	0.00384461195952803	239	H4 > 0.8 & H4/H3 >5	NA	NA	ok	FAIL	3.40921615725167
ENSG00000243064	1.20753089492563e-11	5.54642587790858e-13	0.953813506973211	0.0438081439324269	0.00237834908173257	5284	H4 > 0.8 & H4/H3 >5	NA	NA	ok	FAIL	0.0542901129388437
ENSG00000281903	0.797052521290248	0.000670679655043354	0.201303335957235	0.000168581762973862	0.000804881334500056	189	H4 > 0.8 & H4/H3 >5	NA	NA	ok	FAIL	4.77442708096991
ENSG00000180530	0.0606937646774862	0.00135422758789364	0.91444066723048	0.0204003156803043	0.00311102482383593	5954	H4 > 0.8 & H4/H3 >5	NA	NA	ok	FAIL	0.15249885700737
ENSG00000154639	0.941457102761621	0.000882706636465808	0.0572273046938744	5.32764960995664e-05	0.000379609411939082	161	H4 > 0.8 & H4/H3 >5	NA	NA	ok	FAIL	7.12526986064632
ENSG00000154719	0.415449057902675	0.00210669776319965	0.577419196994032	0.00292593190930398	0.00209911543078978	492	H4 > 0.8 & H4/H3 >5	NA	NA	ok	FAIL	0.717417730780043
ENSG00000215533	0.160368501010566	0.00219350847786934	0.819241492587915	0.0111985264806158	0.00699797144303449	1594	H4 > 0.8 & H4/H3 >5	NA	NA	ok	FAIL	0.624901093474009
ENSG00000142207	0.421342341298504	0.000565088748288512	0.5744164251615	0.000767477374703814	0.00290866741700364	168	H4 > 0.8 & H4/H3 >5	NA	NA	ok	FAIL	3.78990640359419
ENSG00000159110	0.000159770531838524	1.0529471790668e-06	0.972847221083542	0.00639082358655826	0.0206011318508827	503	H4 > 0.8 & H4/H3 >5	NA	NA	ok	FAIL	3.22354882306763
ENSG00000223799	0.00168058905495921	3.09939904803569e-06	0.978310332066958	0.00178601296177907	0.018219966517256	134	H4 > 0.8 & H4/H3 >5	NA	NA	ok	FAIL	10.2014749652807
ENSG00000142166	5.77805475214017e-06	5.68699678619338e-08	0.985310853099206	0.00969284019155617	0.00499047178451681	155	H4 > 0.8 & H4/H3 >5	NA	NA	ok	FAIL	0.514861659316762
ENSG00000241837	0.0664996351413853	0.0242340488532768	0.632397428528382	0.230414210935528	0.0464546765414284	2327	H4 > 0.8 & H4/H3 >5	NA	NA	ok	FAIL	0.201613764849021
ENSG00000142197	0.674218871779108	0.00836689129430956	0.307496603924152	0.00380984986220682	0.00610778314022335	506	H4 > 0.8 & H4/H3 >5	NA	NA	ok	FAIL	1.60315586207522
ENSG00000159267	0.214936521644339	0.0014526490937101	0.775797727273556	0.00524065870610376	0.00257244328229177	1833	H4 > 0.8 & H4/H3 >5	NA	NA	ok	FAIL	0.490862585517287
ENSG00000182670	0.421494853633338	0.00192099916938133	0.572050028958956	0.00260523849371678	0.00192887974460759	1254	H4 > 0.8 & H4/H3 >5	NA	NA	ok	FAIL	0.740385093057542
ENSG00000228677	0.740487232688416	0.000480795780370093	0.257949487715771	0.000166569789667046	0.000915914025775399	185	H4 > 0.8 & H4/H3 >5	NA	NA	ok	FAIL	5.49868032856501
ENSG00000157551	0.0162157638617859	0.00113198257360979	0.881015936452228	0.0614613797002121	0.0401749374121645	1852	H4 > 0.8 & H4/H3 >5	NA	NA	ok	FAIL	0.653661496180599
ENSG00000185658	0.256726452686686	0.00114254807492483	0.736699647155548	0.00327648960460604	0.0021548624782349	332	H4 > 0.8 & H4/H3 >5	NA	NA	ok	FAIL	0.657674138567577
ENSG00000157601	0.0079447855471336	6.27379423421331e-05	0.981421591421122	0.00774721197613312	0.00282367311326947	603	H4 > 0.8 & H4/H3 >5	NA	NA	ok	FAIL	0.364476036278389
ENSG00000160194	0.0492959123331184	0.000442283769749845	0.937148088390483	0.00840339838256501	0.00471031712408315	1331	H4 > 0.8 & H4/H3 >5	NA	NA	ok	FAIL	0.560525267236634
ENSG00000160199	0.843113466021434	0.00390152888629929	0.150320077666356	0.000693638672232442	0.00197128875367772	209	H4 > 0.8 & H4/H3 >5	NA	NA	ok	FAIL	2.84195335783864
ENSG00000160200	0.778276729707758	0.00169213515777204	0.218348848390335	0.000473526959422849	0.00120875978471208	389	H4 > 0.8 & H4/H3 >5	NA	NA	ok	FAIL	2.55267363485567
ENSG00000160216	0.0354347345991297	0.000203696344484029	0.951956413335955	0.00546537555387923	0.00693978016655193	1138	H4 > 0.8 & H4/H3 >5	NA	NA	ok	FAIL	1.26977187535195
ENSG00000241945	7.89591807921198e-07	3.37501778577011e-09	0.993107543725522	0.00424227259255681	0.00264939071509575	1388	H4 > 0.8 & H4/H3 >5	NA	NA	ok	FAIL	0.624521564159781
ENSG00000160221	0.0585759077559215	0.000373219116826522	0.932464400649421	0.00593859235695199	0.0026478801208785	2056	H4 > 0.8 & H4/H3 >5	NA	NA	ok	FAIL	0.445876726625085
ENSG00000141959	0.759460606016143	0.00162659050397392	0.237129599338666	0.000506600633889785	0.00127660350732714	223	H4 > 0.8 & H4/H3 >5	NA	NA	ok	FAIL	2.51994060395288
ENSG00000160255	0.104342033661077	0.000462220009468334	0.888378696929297	0.00393250367029743	0.00288454572985934	794	H4 > 0.8 & H4/H3 >5	NA	NA	ok	FAIL	0.733513804868535
ENSG00000183250	0.916794031941767	0.000865965920050041	0.0818039597042653	7.680942140816e-05	0.000459233012509556	155	H4 > 0.8 & H4/H3 >5	NA	NA	ok	FAIL	5.97886306250405
ENSG00000197381	0.785778385078891	0.00188609135104998	0.210420554906981	0.000503657797969375	0.0014113108651078	392	H4 > 0.8 & H4/H3 >5	NA	NA	ok	FAIL	2.80212253398609
ENSG00000233922	0.0185293134275231	8.658680056453e-05	0.97317585793646	0.00454395072198223	0.00366429111346971	765	H4 > 0.8 & H4/H3 >5	NA	NA	ok	FAIL	0.806410838863855
ENSG00000173638	0.231931191321245	0.00269683223546848	0.750601927803633	0.00872174489808725	0.00604830374156669	1434	H4 > 0.8 & H4/H3 >5	NA	NA	ok	FAIL	0.693474048168176
ENSG00000182362	0.0212092520008298	0.000609939816159006	0.947402658953811	0.027242054820737	0.00353609440846324	3226	H4 > 0.8 & H4/H3 >5	NA	NA	ok	FAIL	0.129802778525044
ENSG00000160298	0.316827367031995	0.00115304717850161	0.675297976943769	0.00245338066199002	0.00426822818374463	377	H4 > 0.8 & H4/H3 >5	NA	NA	ok	FAIL	1.73973336053058
ENSG00000160305	0.00772491513973583	0.000353515922462443	0.943832067471095	0.0431877622507588	0.00490173921594814	6704	H4 > 0.8 & H4/H3 >5	NA	NA	ok	FAIL	0.113498337503282
ENSG00000160307	0.0204271181814496	0.000172785282499191	0.966757258830165	0.0081729648779441	0.00446987282794246	1208	H4 > 0.8 & H4/H3 >5	NA	NA	ok	FAIL	0.546909584795237
ENSG00000069998	0.718895296464847	0.0143326155665023	0.217573415603041	0.00429285538226761	0.0449058169833417	207	H4 > 0.8 & H4/H3 >5	NA	NA	ok	FAIL	10.4605939368079
ENSG00000100075	0.811699410567668	0.0109047230087394	0.171028223631153	0.00229359351224995	0.00407404928018895	307	H4 > 0.8 & H4/H3 >5	NA	NA	ok	FAIL	1.77627345840913
ENSG00000241973	3.53364701224633e-06	0.000454514108184147	0.00770986539561424	0.991678580210394	0.000153506638795405	1277	H4 > 0.8 & H4/H3 >5	NA	NA	ok	FAIL	0.000154794750898862
ENSG00000183506	0.443918749572331	0.00038649328566175	0.552782298454159	0.000478840594791685	0.00243361809305576	169	H4 > 0.8 & H4/H3 >5	NA	NA	ok	FAIL	5.08231365411799
ENSG00000100023	0.162237584385069	0.000153434644538108	0.834242328244617	0.000786396450805718	0.00258025627497081	228	H4 > 0.8 & H4/H3 >5	NA	NA	ok	FAIL	3.28111383555604
ENSG00000284049	0.960505364150713	0.000190672220659416	0.0391511219143833	7.6267680487394e-06	0.000145214946195376	49	H4 > 0.8 & H4/H3 >5	NA	NA	ok	FAIL	19.0401681639417
ENSG00000254709	0.000227578656822321	2.85549740790371e-07	0.994988381408889	0.00124490280093286	0.00353885158361487	292	H4 > 0.8 & H4/H3 >5	NA	NA	ok	FAIL	2.8426730030353
ENSG00000189269	0.0014107420374837	0.00110866591656265	0.401985244467896	0.31563000879922	0.279865338778838	1607	H4 > 0.8 & H4/H3 >5	NA	NA	ok	FAIL	0.886687992195531
ENSG00000228315	0.00324863285506062	0.0011419214755822	0.469880587286489	0.16480601276108	0.360922845621788	1374	H4 > 0.8 & H4/H3 >5	7.56463327554629e-05	1e-04	ok	FAIL	2.18998590873634
ENSG00000099994	0.146003563068073	0.0192384030859097	0.723856424327315	0.0953646124657479	0.0155369970529539	1107	H4 > 0.8 & H4/H3 >5	NA	NA	ok	FAIL	0.162922038387503
ENSG00000100058	0.791416081078493	0.00103442035872023	0.206294321653102	0.000268650458831966	0.000986526450853389	274	H4 > 0.8 & H4/H3 >5	NA	NA	ok	FAIL	3.67215621049967
ENSG00000100109	0.673821054524306	0.000355632605870231	0.324565951699676	0.000170213874547943	0.00108714729559997	104	H4 > 0.8 & H4/H3 >5	NA	NA	ok	FAIL	6.38694876364948
ENSG00000225783	0.000219813787334851	1.22976782497342e-06	0.99055729534582	0.0055380774923413	0.00368358360667814	824	H4 > 0.8 & H4/H3 >5	NA	NA	ok	FAIL	0.665137606285254
ENSG00000244625	0.00263611324339225	1.78868020589669e-05	0.986190448018467	0.00668712320921455	0.00446842872686737	860	H4 > 0.8 & H4/H3 >5	NA	NA	ok	FAIL	0.668213907096863
ENSG00000183762	0.866772915660724	0.00113102936041154	0.131316301375254	0.000170742203748396	0.000609011399861229	179	H4 > 0.8 & H4/H3 >5	NA	NA	ok	FAIL	3.56684748405064
ENSG00000100325	0.647216244901106	0.106458533552036	0.181369561646897	0.0297977421616695	0.0351579177382914	352	H4 > 0.8 & H4/H3 >5	NA	NA	ok	FAIL	1.17988529290374
ENSG00000099992	0.695350230475408	0.178278504285997	0.0683083402864899	0.017472755196087	0.0405901697560183	174	H4 > 0.8 & H4/H3 >5	NA	NA	ok	FAIL	2.32305491037318
ENSG00000100012	0.00107176879186428	0.409551535456351	0.00130212106103859	0.497484711775403	0.0905898629153435	1724	H4 > 0.8 & H4/H3 >5	NA	NA	ok	FAIL	0.182095772535502
ENSG00000100036	0.0231919475017089	0.00391722031227858	0.82913768337581	0.140041231473295	0.0037119173369078	498	H4 > 0.8 & H4/H3 >5	NA	NA	ok	FAIL	0.0265058890003809
ENSG00000198089	0.378137129708712	0.00873005650955444	0.593387102051485	0.0136934830085101	0.00605222872173756	1082	H4 > 0.8 & H4/H3 >5	NA	NA	ok	FAIL	0.441978765955766
ENSG00000284082	0.794215563872893	0.000941360276329541	0.201788662672569	0.000236356091462197	0.00281805708674641	61	H4 > 0.8 & H4/H3 >5	NA	NA	ok	FAIL	11.9229298018627
ENSG00000100150	0.00146831372140959	3.32877230588291e-05	0.909141287639697	0.0205420686967443	0.0688150422190906	1374	H4 > 0.8 & H4/H3 >5	NA	NA	ok	FAIL	3.34995677577484
ENSG00000128254	0.00164442081739121	1.07133599637448e-05	0.921525520002982	0.00593282889896137	0.0708865169207022	266	H4 > 0.8 & H4/H3 >5	NA	NA	ok	FAIL	11.9481815720511
ENSG00000100225	0.711318830417924	0.00180359946373708	0.284585802739836	0.000720015783078986	0.00157175159542411	408	H4 > 0.8 & H4/H3 >5	NA	NA	ok	FAIL	2.18294047486413
ENSG00000133424	0.812542459139491	0.000905500451032776	0.185629056449465	0.000206148901555221	0.000716835058455708	261	H4 > 0.8 & H4/H3 >5	NA	NA	ok	FAIL	3.47726838730543
ENSG00000100297	0.193065865803146	0.000222317135414224	0.803737818147584	0.000923461015432497	0.00205053789842321	305	H4 > 0.8 & H4/H3 >5	NA	NA	ok	FAIL	2.2204921097431
ENSG00000100060	0.897889873236768	0.00281185322189638	0.0972219219237117	0.00030268881366286	0.00177366280396157	87	H4 > 0.8 & H4/H3 >5	NA	NA	ok	FAIL	5.85969062582241
ENSG00000179750	0.0355730052115825	8.65698267685878e-05	0.957047721911426	0.00232408553470909	0.00496861751551442	74	H4 > 0.8 & H4/H3 >5	NA	NA	ok	FAIL	2.1378806594295
ENSG00000249310	0.0443947327027891	0.000129200662127221	0.948355831219843	0.00275560696877224	0.00436462844646839	120	H4 > 0.8 & H4/H3 >5	NA	NA	ok	FAIL	1.58390819007583
ENSG00000239713	0.0330022403891289	0.000128098371177187	0.958248186189369	0.00371453848250095	0.00490693656782355	139	H4 > 0.8 & H4/H3 >5	NA	NA	ok	FAIL	1.32100840816159
ENSG00000263764	0.0100091896839944	0.000687647624803916	0.639527098265444	0.0436304070511031	0.306145657374654	222	H4 > 0.8 & H4/H3 >5	9.11162756115491e-05	1e-04	ok	FAIL	7.01679580976804
ENSG00000196236	0.657069236329901	0.00274188806080588	0.336099165506014	0.00139982028444394	0.00268988981883469	249	H4 > 0.8 & H4/H3 >5	NA	NA	ok	FAIL	1.9215965425899
ENSG00000242247	5.58340948703739e-13	1.75695018138462e-14	0.966856845395943	0.0304216870203696	0.00272146758311012	837	H4 > 0.8 & H4/H3 >5	NA	NA	ok	FAIL	0.0894581415319896
ENSG00000186654	0.79393102223081	0.00121917145195485	0.203207357626379	0.000310716294835793	0.00133173239602019	300	H4 > 0.8 & H4/H3 >5	NA	NA	ok	FAIL	4.28600758361894
ENSG00000093000	5.93761171184692e-05	3.5344126026377e-07	0.99038134194306	0.00589165978576038	0.00366726871280144	901	H4 > 0.8 & H4/H3 >5	NA	NA	ok	FAIL	0.62245086209236
ENSG00000100376	0.000218938638187096	2.32645019825459e-06	0.985013886481824	0.0104624922236106	0.00430235620618068	2655	H4 > 0.8 & H4/H3 >5	NA	NA	ok	FAIL	0.41121714733241
ENSG00000264139	0.405688000511085	0.000573646388035972	0.591358286384507	0.000834640373069677	0.00154542634330184	520	H4 > 0.8 & H4/H3 >5	NA	NA	ok	FAIL	1.85160746252665
ENSG00000188511	0.00296531508695124	3.12186345619675e-05	0.984100840025035	0.0103580017579308	0.00254462449552181	3774	H4 > 0.8 & H4/H3 >5	NA	NA	ok	FAIL	0.245667509524555
ENSG00000184164	0.28015099405514	0.00414916281239398	0.701107378245084	0.0103795041169458	0.00421296077043572	647	H4 > 0.8 & H4/H3 >5	NA	NA	ok	FAIL	0.405892297258935
ENSG00000196576	5.29975561314167e-06	1.74451541664718e-07	0.963637410184062	0.0317153174005808	0.00464179820820145	686	H4 > 0.8 & H4/H3 >5	NA	NA	ok	FAIL	0.146358245436208
ENSG00000100258	0.868374728522761	0.00042598752803808	0.130198120024182	6.29314005758394e-05	0.000938232524443379	63	H4 > 0.8 & H4/H3 >5	NA	NA	ok	FAIL	14.9088136583374
ENSG00000177989	0.435110007221947	0.0014704418551379	0.557949795709021	0.0018819876479811	0.00358776756591335	187	H4 > 0.8 & H4/H3 >5	NA	NA	ok	FAIL	1.90637147367153
ENSG00000205560	0.000537505492338007	1.95763322182635e-05	0.951907790141383	0.0346562797120937	0.0128788483219664	1633	H4 > 0.8 & H4/H3 >5	NA	NA	ok	FAIL	0.371616585189094
