## Supplemental File 1 for "Profiling genetically driven alternative splicing across the Indonesian Archipelago": RBC_density_32888493-GCST90002364-EFO_0007978_coloc_res_sensitivity.tsv

PP0	PP1	PP2	PP3	PP4	NsnpsColoc	sensitivityRule	sensitivityp12lower	sensitivityp12upper	note	sensitivityPassrule	PP4_PP3
ENSG00000197785	0.823815227969992	0.00104227153827237	0.173694959271969	0.000218525738064984	0.0012290154817017	147	H4 > 0.8 & H4/H3 >5	NA	NA	ok	FAIL	5.6241223234593
ENSG00000248333	0.803586826234642	0.00172674807294046	0.193343645946268	0.000414528744002792	0.000928251002146968	326	H4 > 0.8 & H4/H3 >5	NA	NA	ok	FAIL	2.23929224589722
ENSG00000189339	0.901398553963132	0.000503859721418898	0.0975992435514514	5.41113560736827e-05	0.000444231407924171	106	H4 > 0.8 & H4/H3 >5	NA	NA	ok	FAIL	8.20957817651562
ENSG00000008128	0.860272864653552	0.00275407051004002	0.135148162352584	0.000431268587259567	0.00139363389656354	265	H4 > 0.8 & H4/H3 >5	NA	NA	ok	FAIL	3.2314755531331
ENSG00000215790	0.364783986091384	0.000273614727869697	0.631141517854881	0.0004700715906977	0.00333080973516653	109	H4 > 0.8 & H4/H3 >5	NA	NA	ok	FAIL	7.08574991784294
ENSG00000078369	0.850508859163422	0.00425282142884857	0.141923401443947	0.000707055389504698	0.00260786257427803	194	H4 > 0.8 & H4/H3 >5	NA	NA	ok	FAIL	3.68834268571925
ENSG00000157916	0.249318676344132	0.00797246320602613	0.714024742121984	0.0228265112641012	0.00585760706375643	742	H4 > 0.8 & H4/H3 >5	NA	NA	ok	FAIL	0.256614205998644
ENSG00000162591	0.0338194897907264	0.000196240872680118	0.957732788279735	0.00555464063952049	0.00269684041733784	848	H4 > 0.8 & H4/H3 >5	NA	NA	ok	FAIL	0.48551123148277
ENSG00000235169	0.777440182237529	0.00151311065925532	0.21596899872886	0.000415672546190513	0.00466203582816501	125	H4 > 0.8 & H4/H3 >5	NA	NA	ok	FAIL	11.2156452738841
ENSG00000198912	0.0142757516963573	8.77154102148166e-05	0.943299062627952	0.00575939442308919	0.0365780758423865	241	H4 > 0.8 & H4/H3 >5	NA	NA	ok	FAIL	6.351028103883
ENSG00000232596	0.8390635470523	0.0201308604419324	0.127343036644128	0.00304480364065288	0.010417752220987	217	H4 > 0.8 & H4/H3 >5	NA	NA	ok	FAIL	3.42148573454581
ENSG00000171735	0.0165044265499812	4.36420067797317e-05	0.978221181068471	0.00258402511620059	0.00264672525856756	497	H4 > 0.8 & H4/H3 >5	NA	NA	ok	FAIL	1.02426452512937
ENSG00000049247	0.437529281313111	0.00246584329134466	0.55374393503787	0.00311766675135464	0.00314327360631918	560	H4 > 0.8 & H4/H3 >5	NA	NA	ok	FAIL	1.00821346763679
ENSG00000116288	0.956225821946586	0.00185074682715476	0.0409796115690876	7.84494572695444e-05	0.000865370199902336	93	H4 > 0.8 & H4/H3 >5	NA	NA	ok	FAIL	11.0309265356548
ENSG00000049239	0.0198394587737435	8.31337183386285e-05	0.971014618642636	0.00406386488574101	0.00499892397954079	547	H4 > 0.8 & H4/H3 >5	NA	NA	ok	FAIL	1.2300910881857
ENSG00000162441	0.443021835681748	0.00129452728377795	0.55118200003658	0.00160768159619983	0.00289395540169372	317	H4 > 0.8 & H4/H3 >5	NA	NA	ok	FAIL	1.80007994651076
ENSG00000162444	0.65995546032026	0.000233254795026462	0.338497881521407	0.00011844380201946	0.00119495956128686	78	H4 > 0.8 & H4/H3 >5	NA	NA	ok	FAIL	10.0888315041638
ENSG00000116688	0.25941803385816	0.000286927070100918	0.73759799278615	0.000813930757682476	0.00188311552790695	247	H4 > 0.8 & H4/H3 >5	NA	NA	ok	FAIL	2.31360654470017
ENSG00000283789	0.502357953904321	4.68576358363058e-05	0.496076762438422	4.47981273364908e-05	0.00147362789408409	27	H4 > 0.8 & H4/H3 >5	NA	NA	ok	FAIL	32.8948548008553
ENSG00000074964	2.99671699289785e-09	3.35614964151967e-11	0.983948087287327	0.01101461196596	0.0050372977164342	1574	H4 > 0.8 & H4/H3 >5	NA	NA	ok	FAIL	0.45732865869462
ENSG00000142794	0.711515519557651	0.00406642352016034	0.280293768907605	0.00159939824909855	0.00252488976548546	189	H4 > 0.8 & H4/H3 >5	NA	NA	ok	FAIL	1.57864982465032
ENSG00000076864	0.245441248298999	0.0981055911391222	0.431577390452356	0.172453851195492	0.0524219189140308	1557	H4 > 0.8 & H4/H3 >5	NA	NA	ok	FAIL	0.303976504732305
ENSG00000004487	0.692245653991175	0.00123389138627839	0.304401548074581	0.000541001808073764	0.00157790473989247	335	H4 > 0.8 & H4/H3 >5	NA	NA	ok	FAIL	2.91663487320051
ENSG00000188822	0.167416027186108	0.0180161699870692	0.666523550547478	0.0716503205823162	0.0763939316970293	1393	H4 > 0.8 & H4/H3 >5	NA	NA	ok	FAIL	1.06620502289677
ENSG00000001460	0.733947002582514	0.000502992831120245	0.264509432368516	0.000180414986310028	0.000860157231540144	166	H4 > 0.8 & H4/H3 >5	NA	NA	ok	FAIL	4.76765954498944
ENSG00000020633	0.29658031815724	0.0102418214941675	0.665079684045582	0.0229620906194304	0.00513608568358063	2859	H4 > 0.8 & H4/H3 >5	NA	NA	ok	FAIL	0.223676744801038
ENSG00000117616	0.837596234933918	0.00183066269870581	0.158766968687795	0.000345542840218644	0.00146059083936326	199	H4 > 0.8 & H4/H3 >5	NA	NA	ok	FAIL	4.22694574843183
ENSG00000188672	0.498108409738589	0.000938540794196667	0.496393130622845	0.00093168061008055	0.00362823823428878	298	H4 > 0.8 & H4/H3 >5	NA	NA	ok	FAIL	3.89429402633494
ENSG00000157978	0.791336588538437	0.00267772495822487	0.200315087180789	0.000672828474294377	0.00499777084825515	139	H4 > 0.8 & H4/H3 >5	NA	NA	ok	FAIL	7.42800139886547
ENSG00000158195	0.591762152397265	0.00142215075283953	0.403955378932841	0.000968913240290205	0.00189140467676424	265	H4 > 0.8 & H4/H3 >5	NA	NA	ok	FAIL	1.95208879197248
ENSG00000130775	0.197782539144206	0.000339843183978645	0.796517154943423	0.00136463320720191	0.00399582952118975	459	H4 > 0.8 & H4/H3 >5	NA	NA	ok	FAIL	2.92813446140808
ENSG00000169403	0.0951850812988657	0.00358532765514048	0.865680152224843	0.032604549351489	0.00294488946966236	42	H4 > 0.8 & H4/H3 >5	NA	NA	ok	FAIL	0.0903214283968588
ENSG00000235790	0.000628162994159599	3.4011265122138e-07	0.994429113608063	0.000534015457557844	0.00440836782756781	86	H4 > 0.8 & H4/H3 >5	NA	NA	ok	FAIL	8.25513150448515
ENSG00000084636	0.000628170377072729	3.3306561579267e-07	0.994440221337082	0.000522859116364139	0.00440841610386561	84	H4 > 0.8 & H4/H3 >5	NA	NA	ok	FAIL	8.43136509605279
ENSG00000134668	0.000346870140304922	2.53751129853451e-07	0.994521305246357	0.000723128683524179	0.00440844217868427	130	H4 > 0.8 & H4/H3 >5	NA	NA	ok	FAIL	6.09634533814874
ENSG00000184007	6.08776874681903e-06	2.7613435878799e-08	0.991114564091436	0.00449119631769098	0.00438812420868966	868	H4 > 0.8 & H4/H3 >5	NA	NA	ok	FAIL	0.977050188477552
ENSG00000116819	0.920744594464154	0.000587899014057222	0.0783068051601245	4.9688187281853e-05	0.000311013174382173	152	H4 > 0.8 & H4/H3 >5	NA	NA	ok	FAIL	6.25929806249464
ENSG00000054116	0.0545537846780306	0.000162677862849492	0.938937471723736	0.0027963355968062	0.00354973013857753	389	H4 > 0.8 & H4/H3 >5	NA	NA	ok	FAIL	1.26942207603115
ENSG00000119535	0.00971790705317532	5.12476240716568e-05	0.981675571906757	0.00517350873181093	0.0033817646841855	1220	H4 > 0.8 & H4/H3 >5	NA	NA	ok	FAIL	0.653669464862727
ENSG00000134697	0.273133417592835	0.00321372560126452	0.711658619618103	0.00836984944560857	0.0036243877421895	364	H4 > 0.8 & H4/H3 >5	NA	NA	ok	FAIL	0.433029024684682
ENSG00000168653	3.06585278465831e-09	6.5533748549643e-12	0.995172338085387	0.00212451490429974	0.0027031439379056	393	H4 > 0.8 & H4/H3 >5	NA	NA	ok	FAIL	1.27235818983185
ENSG00000084072	2.91647180404669e-05	8.13089810801759e-08	0.993101582308314	0.00276458591400179	0.00410458575066233	416	H4 > 0.8 & H4/H3 >5	NA	NA	ok	FAIL	1.48470182455675
ENSG00000131236	0.00747366011867648	0.000120973842008326	0.973296950595654	0.0157511016338624	0.00335731380979931	961	H4 > 0.8 & H4/H3 >5	NA	NA	ok	FAIL	0.213147872945065
ENSG00000164010	0.113547773841048	0.00665597960636126	0.826921411151572	0.0484683364047369	0.00440649899628189	190	H4 > 0.8 & H4/H3 >5	NA	NA	ok	FAIL	0.0909150039622824
ENSG00000227533	0.178855607840124	0.358902228483308	0.0970846407899403	0.194645263168231	0.170512259718397	209	H4 > 0.8 & H4/H3 >5	NA	NA	ok	FAIL	0.876015459831786
ENSG00000066135	0.561032734883682	0.00373842562335323	0.427755803781178	0.0028457112707305	0.00462732444105633	703	H4 > 0.8 & H4/H3 >5	NA	NA	ok	FAIL	1.62606954846424
ENSG00000117410	0.947867906721589	0.00092508273162138	0.0504921508302134	4.86121555626953e-05	0.000666247561013558	78	H4 > 0.8 & H4/H3 >5	NA	NA	ok	FAIL	13.7053696406096
ENSG00000132781	0.00234695275306581	0.182940701704534	0.00629145049580589	0.490088799850076	0.318332095196518	998	H4 > 0.8 & H4/H3 >5	9.11162756115491e-05	1e-04	ok	FAIL	0.649539624847373
ENSG00000228237	0.646757104760783	0.000786104049217203	0.350989787589594	0.00042557080110901	0.00104143279929604	285	H4 > 0.8 & H4/H3 >5	NA	NA	ok	FAIL	2.44714345199937
ENSG00000162367	0.219245318147097	0.0052267369026892	0.732441134936761	0.0174355065510147	0.0256513034624378	520	H4 > 0.8 & H4/H3 >5	NA	NA	ok	FAIL	1.47121068076711
ENSG00000058799	0.140513475056132	0.000222620100593448	0.854520825506977	0.00135045270426998	0.00339262663202747	307	H4 > 0.8 & H4/H3 >5	NA	NA	ok	FAIL	2.51221432731437
ENSG00000173406	0.819201900541751	0.00219635756571232	0.177098231041579	0.00047378733851489	0.00102972351244251	466	H4 > 0.8 & H4/H3 >5	NA	NA	ok	FAIL	2.17338757019178
ENSG00000172456	0.0819292858922085	0.000535546046909213	0.907256141688309	0.00592609593072034	0.0043529304418528	1185	H4 > 0.8 & H4/H3 >5	NA	NA	ok	FAIL	0.734535939468616
ENSG00000162599	0.129308568869205	0.0193704542918793	0.305544918167096	0.0452701953611247	0.500505863310695	554	H4 > 0.8 & H4/H3 >5	4.32876128108306e-05	1e-04	ok	FAIL	11.0559687078466
ENSG00000142856	0.0834718073909962	0.00189048106215546	0.891062836118466	0.020177517246696	0.00339735818168578	1933	H4 > 0.8 & H4/H3 >5	NA	NA	ok	FAIL	0.168373449525466
ENSG00000213625	0.149728250710824	0.000408889446948568	0.844460983307067	0.00230302028154988	0.00309885625361035	477	H4 > 0.8 & H4/H3 >5	NA	NA	ok	FAIL	1.34556185997845
ENSG00000118473	0.00515577368979477	0.000663708044309088	0.844065046569651	0.108615861056155	0.0414996106400906	4185	H4 > 0.8 & H4/H3 >5	NA	NA	ok	FAIL	0.382076892238005
ENSG00000264720	0.646708561677852	0.00228996385658934	0.336129229208644	0.00117652168136187	0.0136957235755529	115	H4 > 0.8 & H4/H3 >5	NA	NA	ok	FAIL	11.6408594864988
ENSG00000198160	0.000106144819468577	1.0205802118223e-06	0.98522979748334	0.00946776855994955	0.00519526855703063	991	H4 > 0.8 & H4/H3 >5	NA	NA	ok	FAIL	0.548732103466026
ENSG00000203963	0.656571152259471	0.00041434957646119	0.341324438965336	0.000213927234806673	0.00147613196392455	156	H4 > 0.8 & H4/H3 >5	NA	NA	ok	FAIL	6.90015913709415
ENSG00000259030	0.299332436882842	0.000401746188841912	0.697316695515055	0.00093388174415379	0.00201523966910766	335	H4 > 0.8 & H4/H3 >5	NA	NA	ok	FAIL	2.15791740412884
ENSG00000116783	0.814515810447584	0.001550343177544	0.182735177438816	0.000346965038276794	0.000851703897778943	427	H4 > 0.8 & H4/H3 >5	NA	NA	ok	FAIL	2.45472541558925
ENSG00000142892	0.0812361761904219	0.000895505743839933	0.892494889538324	0.00982285316801607	0.0155505753593985	897	H4 > 0.8 & H4/H3 >5	NA	NA	ok	FAIL	1.58310168068401
ENSG00000137959	6.15682226149743e-05	4.90680945839657e-07	0.951294888717414	0.00754044280367105	0.0411026095753533	498	H4 > 0.8 & H4/H3 >5	NA	NA	ok	FAIL	5.45095435978144
ENSG00000137965	0.496608938236291	0.00382163550621044	0.479672632312599	0.00367508108469644	0.0162217128602031	260	H4 > 0.8 & H4/H3 >5	NA	NA	ok	FAIL	4.41397413726532
ENSG00000174021	0.704898323615815	0.00950226388164242	0.276358598166693	0.00371988490253167	0.00552092943331842	567	H4 > 0.8 & H4/H3 >5	NA	NA	ok	FAIL	1.48416673579363
ENSG00000153898	0.486190484140454	0.00435924519381798	0.500764896245247	0.00448572155785203	0.00419965286262858	955	H4 > 0.8 & H4/H3 >5	NA	NA	ok	FAIL	0.936226827382388
ENSG00000122417	0.00626063777207275	0.000106241830293749	0.97366266526058	0.0165194189032174	0.00345103623383566	1512	H4 > 0.8 & H4/H3 >5	NA	NA	ok	FAIL	0.208907846822839
ENSG00000278281	0.000155165462728356	8.84496777056874e-07	0.975906310524435	0.00554461030407157	0.0183930292119877	355	H4 > 0.8 & H4/H3 >5	NA	NA	ok	FAIL	3.31728078319249
ENSG00000137944	2.39196785387092e-06	6.60169787750913e-05	0.0349427172539867	0.964398918829122	0.000589954970261661	2127	H4 > 0.8 & H4/H3 >5	NA	NA	ok	FAIL	0.000611733338500552
ENSG00000162645	0.721071294399053	0.00622998899353678	0.264924470337791	0.00228343199702656	0.00549081427259269	449	H4 > 0.8 & H4/H3 >5	NA	NA	ok	FAIL	2.40463227271174
ENSG00000162654	0.0114858927079012	0.000133780190839154	0.953210973079177	0.0110782889703099	0.0240910650517733	703	H4 > 0.8 & H4/H3 >5	NA	NA	ok	FAIL	2.17461966521527
ENSG00000122483	4.29808616923089e-07	5.75799085341214e-08	0.872158983506249	0.116828978436056	0.0110115506691692	3696	H4 > 0.8 & H4/H3 >5	NA	NA	ok	FAIL	0.0942535903041912
ENSG00000117505	4.24559834854187e-06	2.0099698793756e-07	0.943661908808854	0.0446635878765071	0.0116700567193015	1269	H4 > 0.8 & H4/H3 >5	NA	NA	ok	FAIL	0.261287936642455
ENSG00000230427	0.938424305026642	0.000420808372808859	0.0608135996322585	2.6955712549415e-05	0.000314331255741569	83	H4 > 0.8 & H4/H3 >5	NA	NA	ok	FAIL	11.6610256607144
ENSG00000172339	0.94129305095368	0.000679423209411225	0.0577245200803311	4.14038269769077e-05	0.000261601929600967	156	H4 > 0.8 & H4/H3 >5	NA	NA	ok	FAIL	6.31830313045388
ENSG00000152078	0.799782861652508	0.00182629206315604	0.196694051409178	0.000447898994355763	0.00124889588080272	342	H4 > 0.8 & H4/H3 >5	NA	NA	ok	FAIL	2.78834267667662
ENSG00000233184	0.0837171205834729	0.00182076286215994	0.833105754400459	0.0180559087034344	0.0633004534504733	463	H4 > 0.8 & H4/H3 >5	NA	NA	ok	FAIL	3.50580269817342
ENSG00000170989	0.772735510239105	0.00415099117386123	0.220195567236149	0.00118111273858975	0.00173681861229479	151	H4 > 0.8 & H4/H3 >5	NA	NA	ok	FAIL	1.47049350629184
ENSG00000134215	0.0134380422013871	0.000107121392231638	0.974493549073921	0.00776398083531385	0.00419730649714649	968	H4 > 0.8 & H4/H3 >5	NA	NA	ok	FAIL	0.540612681326488
ENSG00000162639	0.876504910906099	0.000779752250289879	0.122164784530498	0.000108237356381743	0.00044231495673212	236	H4 > 0.8 & H4/H3 >5	NA	NA	ok	FAIL	4.08652771573724
ENSG00000116299	0.000471609494839264	2.02378158057988e-06	0.983488301319517	0.00420853823621782	0.0118295271678457	219	H4 > 0.8 & H4/H3 >5	NA	NA	ok	FAIL	2.8108398935391
ENSG00000168765	0.286360198410235	0.000474310010242593	0.709904393321842	0.00117375609535818	0.00208734216232198	292	H4 > 0.8 & H4/H3 >5	NA	NA	ok	FAIL	1.77834404488014
ENSG00000224699	0.929021965542134	0.00119685631989146	0.0689933208620359	8.81842233101878e-05	0.000699673052628671	62	H4 > 0.8 & H4/H3 >5	NA	NA	ok	FAIL	7.93422027620034
ENSG00000143119	0.0579552251276044	0.000225080308154418	0.935642545523208	0.00363120255513869	0.00254594648589384	608	H4 > 0.8 & H4/H3 >5	NA	NA	ok	FAIL	0.701130396124818
ENSG00000134255	0.000465044228221592	3.77295815590354e-06	0.988858076566445	0.00802006806789726	0.00265303817928071	1522	H4 > 0.8 & H4/H3 >5	NA	NA	ok	FAIL	0.330799957908125
ENSG00000156171	0.258266137822724	0.000482068173279874	0.734635058177936	0.00136598662441905	0.00525074920164178	366	H4 > 0.8 & H4/H3 >5	NA	NA	ok	FAIL	3.84392431651731
ENSG00000116473	0.435041125793569	0.00106765168569067	0.560132011737603	0.00137225523592397	0.00238695554721302	542	H4 > 0.8 & H4/H3 >5	NA	NA	ok	FAIL	1.73943992686305
ENSG00000134245	0.0875968419178489	3.4349628434377e-05	0.909542188577824	0.000354189242767594	0.00247243063312534	148	H4 > 0.8 & H4/H3 >5	NA	NA	ok	FAIL	6.98053564192421
ENSG00000116793	0.537012208670477	0.00461831196386389	0.447195547231931	0.00383855212985569	0.00733538000387237	362	H4 > 0.8 & H4/H3 >5	NA	NA	ok	FAIL	1.91097574182173
ENSG00000226167	0.355271175678235	0.00157404745207586	0.63637312588634	0.00281551815395145	0.0039661328293982	298	H4 > 0.8 & H4/H3 >5	NA	NA	ok	FAIL	1.4086688888267
ENSG00000134198	0.282232451715824	0.000696213755501765	0.712388725725941	0.0017543992242425	0.00292820957849066	594	H4 > 0.8 & H4/H3 >5	NA	NA	ok	FAIL	1.66906684523586
ENSG00000173218	0.813889510876311	0.000263994111438974	0.185255615301493	5.95583971273183e-05	0.000531321313629345	78	H4 > 0.8 & H4/H3 >5	NA	NA	ok	FAIL	8.9210143196691
ENSG00000163393	0.460423596874387	0.00587790909129606	0.521625769588794	0.00665381592247707	0.00541890852304563	672	H4 > 0.8 & H4/H3 >5	NA	NA	ok	FAIL	0.814406137197178
ENSG00000116815	0.798908112377823	0.000308506547650891	0.199395884245037	7.56869524476316e-05	0.00131180987704146	53	H4 > 0.8 & H4/H3 >5	NA	NA	ok	FAIL	17.3320477918452
ENSG00000134256	0.822572450806188	0.00187582216244344	0.174160446784063	0.000396166285716225	0.000995113961589344	378	H4 > 0.8 & H4/H3 >5	NA	NA	ok	FAIL	2.51185928098421
ENSG00000231752	0.871902709557799	0.000639990043858916	0.126901044917284	9.26837535555499e-05	0.000463571727502054	173	H4 > 0.8 & H4/H3 >5	NA	NA	ok	FAIL	5.00165034019918
ENSG00000143127	NA	NA	NA	NA	NA	NA	NA	NA	NA	No shared variants	NA	NA
ENSG00000271425	NA	NA	NA	NA	NA	NA	NA	NA	NA	No shared variants	NA	NA
ENSG00000277147	0.883240000970567	9.52528660675041e-05	0.116036360438526	1.18974330519764e-05	0.000616488291787462	20	H4 > 0.8 & H4/H3 >5	NA	NA	ok	FAIL	51.8169162284171
ENSG00000163125	0.437819106786548	0.00095947099474421	0.55784592441791	0.00122035199405685	0.00215514580674049	577	H4 > 0.8 & H4/H3 >5	NA	NA	ok	FAIL	1.7660034295319
ENSG00000143409	0.0423688269562959	3.90077523884516e-05	0.952688703731897	0.000873082529873555	0.0040303790295448	156	H4 > 0.8 & H4/H3 >5	NA	NA	ok	FAIL	4.6162635164954
ENSG00000160712	0.0885109227977357	0.0957845741389429	0.374463675366136	0.405200313844508	0.0360405138526771	109	H4 > 0.8 & H4/H3 >5	NA	NA	ok	FAIL	0.0889449307448152
ENSG00000160710	0.365446563835993	0.212169935059228	0.208384513182639	0.1208901839796	0.0931088039425402	324	H4 > 0.8 & H4/H3 >5	NA	NA	ok	FAIL	0.7701932520696
ENSG00000160752	0.0792535523571003	0.00531186286166139	0.792247695345792	0.0530291796067162	0.0701577098287307	205	H4 > 0.8 & H4/H3 >5	NA	NA	ok	FAIL	1.32300198398402
ENSG00000260238	8.31361920893673e-06	0.164776344384291	3.50220721841848e-05	0.693998022571377	0.141182297352939	59	H4 > 0.8 & H4/H3 >5	NA	NA	ok	FAIL	0.203433284766195
ENSG00000143297	0.453060497083263	0.00319670725729647	0.534978512116118	0.00376971035736765	0.00499457318595416	760	H4 > 0.8 & H4/H3 >5	NA	NA	ok	FAIL	1.32492226523255
ENSG00000160856	0.2341006291621	0.00595181589965007	0.736068981770797	0.018708778495955	0.0051697946714983	2074	H4 > 0.8 & H4/H3 >5	NA	NA	ok	FAIL	0.276329888272292
ENSG00000163534	0.690139437845566	0.00151498471648126	0.306071002512155	0.000670278609566587	0.00160429631623055	326	H4 > 0.8 & H4/H3 >5	NA	NA	ok	FAIL	2.3934768219262
ENSG00000163554	0.000473724859966537	0.00724600848772551	0.0598304379956597	0.915138083670636	0.0173117449860132	1557	H4 > 0.8 & H4/H3 >5	NA	NA	ok	FAIL	0.0189170850770143
ENSG00000163565	0.244515170868634	0.000198511781736962	0.751696988888494	0.000607289741392966	0.00298203871974143	212	H4 > 0.8 & H4/H3 >5	NA	NA	ok	FAIL	4.91040522585052
ENSG00000163568	0.686440824277199	0.00073265206934277	0.311364680992458	0.000331195125905874	0.00113064753509383	274	H4 > 0.8 & H4/H3 >5	NA	NA	ok	FAIL	3.41384110651181
ENSG00000181036	0.893152268978929	0.0018372282837782	0.103956143210533	0.00021299806235213	0.000841361464407942	279	H4 > 0.8 & H4/H3 >5	NA	NA	ok	FAIL	3.95008975723449
ENSG00000158710	0.0426983852119104	4.8923639251561e-05	0.951547701061924	0.00108566022582619	0.0046193298610878	77	H4 > 0.8 & H4/H3 >5	NA	NA	ok	FAIL	4.25485778257418
ENSG00000117091	0.952277853249897	0.000554476307740968	0.0467668393081398	2.68566329267737e-05	0.000373974501295674	65	H4 > 0.8 & H4/H3 >5	NA	NA	ok	FAIL	13.9248468829037
ENSG00000122224	0.0788827791238164	0.000234780757260166	0.914285215363001	0.00271732969718661	0.00387989505873548	388	H4 > 0.8 & H4/H3 >5	NA	NA	ok	FAIL	1.42783375265524
ENSG00000179914	0.116076322376514	0.000761674348961449	0.867868573651073	0.00568520719975691	0.00960822242369449	708	H4 > 0.8 & H4/H3 >5	NA	NA	ok	FAIL	1.69003909375639
ENSG00000158773	0.513532435796822	0.000459178501435534	0.482403927634009	0.00042816844566012	0.00317628962207314	157	H4 > 0.8 & H4/H3 >5	NA	NA	ok	FAIL	7.41831784725789
ENSG00000143226	0.0693615897665253	0.0162441485752141	0.109929230398255	0.0249653940042971	0.779499637255708	450	H4 > 0.8 & H4/H3 >5	1.176811952435e-05	1e-04	ok	FAIL	31.2232058953902
ENSG00000244682	0.611572842957821	0.00044463848190114	0.385471182928137	0.000278020007536156	0.00223331562460493	56	H4 > 0.8 & H4/H3 >5	NA	NA	ok	FAIL	8.03293131453675
ENSG00000203747	0.579461657056031	0.000488551079270411	0.417335142995086	0.000349495115247014	0.00236515375436596	119	H4 > 0.8 & H4/H3 >5	NA	NA	ok	FAIL	6.76734423797121
ENSG00000132185	0.00278185459197724	1.00524411413162e-05	0.990990275747307	0.00357837857980596	0.00263943863976836	280	H4 > 0.8 & H4/H3 >5	NA	NA	ok	FAIL	0.737607433339679
ENSG00000118217	2.4412919269443e-08	2.02650732000628e-09	0.916574523376897	0.0760771609189172	0.00734828926475979	2633	H4 > 0.8 & H4/H3 >5	NA	NA	ok	FAIL	0.0965899512547737
ENSG00000198821	0.961648789522005	0.000570038917679132	0.0374398927064159	2.18739323434928e-05	0.000319404921556344	37	H4 > 0.8 & H4/H3 >5	NA	NA	ok	FAIL	14.6020805285778
ENSG00000143185	0.526484366793956	0.000463795487863522	0.471337816117708	0.000413915170912934	0.00130010642955886	290	H4 > 0.8 & H4/H3 >5	NA	NA	ok	FAIL	3.14099728862641
ENSG00000143184	0.0284576699772737	7.79509018423707e-05	0.966028583646567	0.00264334123699231	0.00279245423732464	522	H4 > 0.8 & H4/H3 >5	NA	NA	ok	FAIL	1.05641080245167
ENSG00000000460	0.51132598883977	0.00288360642317205	0.480947544360935	0.00271015546035997	0.00213270491576242	1147	H4 > 0.8 & H4/H3 >5	NA	NA	ok	FAIL	0.786930841037123
ENSG00000117533	0.947723551219404	0.00039524528551308	0.0516275395559291	2.12987464757676e-05	0.00023236519267819	88	H4 > 0.8 & H4/H3 >5	NA	NA	ok	FAIL	10.9098060274374
ENSG00000197959	0.018948027595739	0.0116099222015001	0.422852978213298	0.258804627941556	0.287784444047908	1743	H4 > 0.8 & H4/H3 >5	1e-04	1e-04	ok	FAIL	1.11197564872332
ENSG00000180999	0.0125621482041331	0.00219356635737143	0.519870939379661	0.0904034052437019	0.374969940815133	315	H4 > 0.8 & H4/H3 >5	6.89261210434971e-05	1e-04	ok	FAIL	4.14774133567558
ENSG00000135845	0.109680763129872	0.00476052167382676	0.513123230777575	0.0219207951717925	0.350514689246934	73	H4 > 0.8 & H4/H3 >5	7.56463327554629e-05	1e-04	ok	FAIL	15.9900535769786
ENSG00000120334	0.642309726409567	0.0261889798007339	0.29763142148137	0.0121136092229872	0.021756263085342	349	H4 > 0.8 & H4/H3 >5	NA	NA	ok	FAIL	1.79601823740993
ENSG00000234741	1.34722626287493e-06	2.28591944312984e-06	0.37018741650396	0.62811745694318	0.00169149340715407	574	H4 > 0.8 & H4/H3 >5	NA	NA	ok	FAIL	0.00269295716661969
ENSG00000152061	0.0180547181893805	0.103983479985532	0.0282154129135038	0.161814567148314	0.68793182176327	877	H4 > 0.8 & H4/H3 >5	1.87381742286039e-05	1e-04	ok	FAIL	4.25135903328613
ENSG00000235750	0.0718480906435895	0.000226791804654213	0.909915968972855	0.00285703952246123	0.0151521090564402	262	H4 > 0.8 & H4/H3 >5	NA	NA	ok	FAIL	5.30342997964103
ENSG00000143337	3.26014984076217e-11	1.92357078114574e-10	0.0305365099462342	0.179383043980268	0.790080445848538	1259	H4 > 0.8 & H4/H3 >5	1.176811952435e-05	1e-04	ok	FAIL	4.40443214875675
ENSG00000116701	0.955618980218392	0.00043483197353158	0.0436761035220412	1.9623324180335e-05	0.000250460961854744	58	H4 > 0.8 & H4/H3 >5	NA	NA	ok	FAIL	12.7634319013971
ENSG00000135842	0.760861801359374	0.0034432091853071	0.231652524050299	0.00104532477168306	0.00299714063333765	207	H4 > 0.8 & H4/H3 >5	NA	NA	ok	FAIL	2.86718607893697
ENSG00000116668	0.446669193418978	0.00325527428688586	0.543290965632196	0.00395661482321059	0.00282795183872996	1352	H4 > 0.8 & H4/H3 >5	NA	NA	ok	FAIL	0.714740242628728
ENSG00000229739	0.415730831416776	0.00125881457325066	0.579442770719441	0.00175271221478073	0.00181487107575086	702	H4 > 0.8 & H4/H3 >5	NA	NA	ok	FAIL	1.03546438510894
ENSG00000116711	0.443592329909542	0.000667400799331865	0.551007506349752	0.000825103180554368	0.00390765976082036	264	H4 > 0.8 & H4/H3 >5	NA	NA	ok	FAIL	4.73596497130806
ENSG00000000971	0.4529052619304	0.001908603353291	0.539801645625224	0.00227168353167243	0.00311280555941249	783	H4 > 0.8 & H4/H3 >5	NA	NA	ok	FAIL	1.37026373436832
ENSG00000213047	0.00731137238431118	5.78093570100659e-05	0.960080484537396	0.00756615364900553	0.0249841800722774	639	H4 > 0.8 & H4/H3 >5	NA	NA	ok	FAIL	3.30209789957956
ENSG00000235492	2.04778088246843e-13	5.29417026329935e-07	3.86305085263481e-07	0.998721247836305	0.0012778364413791	704	H4 > 0.8 & H4/H3 >5	NA	NA	ok	FAIL	0.00127947256969598
ENSG00000118197	0.79228324237387	0.000582573680593686	0.206215446539287	0.000150864378243279	0.000767873028005574	114	H4 > 0.8 & H4/H3 >5	NA	NA	ok	FAIL	5.089823303201
ENSG00000116852	0.744269038113869	0.00845869855629123	0.239993326156003	0.00272299430780654	0.00455594286603002	391	H4 > 0.8 & H4/H3 >5	NA	NA	ok	FAIL	1.67313712444004
ENSG00000176393	0.670320985244248	0.000246121483581494	0.327862607245685	0.000118929823982093	0.00145135620250409	82	H4 > 0.8 & H4/H3 >5	NA	NA	ok	FAIL	12.2034671700398
ENSG00000158711	0.00270402896858172	1.4277932996152e-05	0.970333127704168	0.0051017489520504	0.0218468164422043	400	H4 > 0.8 & H4/H3 >5	NA	NA	ok	FAIL	4.28222098882856
ENSG00000162889	0.691443494442818	0.00261021154842825	0.300874198788206	0.00113186524742735	0.00394022997312098	235	H4 > 0.8 & H4/H3 >5	NA	NA	ok	FAIL	3.48118292533219
ENSG00000123838	3.25244781844341e-05	6.90781228650759e-08	0.99466320146209	0.00210935147084047	0.00319485351076169	468	H4 > 0.8 & H4/H3 >5	NA	NA	ok	FAIL	1.51461411477752
ENSG00000203710	0.526966450166894	0.00258982117551539	0.465861593494839	0.00228722127696501	0.00229491388578732	604	H4 > 0.8 & H4/H3 >5	NA	NA	ok	FAIL	1.00336329890762
ENSG00000009790	0.0327697860768398	0.0122938826789349	0.621581086736929	0.233091522696027	0.100263721811269	1225	H4 > 0.8 & H4/H3 >5	NA	NA	ok	FAIL	0.430147440162474
ENSG00000117697	0.714873428546423	0.000753035564533653	0.283147594922518	0.000297334275204251	0.000928606691321031	237	H4 > 0.8 & H4/H3 >5	NA	NA	ok	FAIL	3.1231067816959
ENSG00000185523	0.0123308724399611	3.1480011057194e-05	0.982643501616134	0.00250614457486656	0.00248800135798079	676	H4 > 0.8 & H4/H3 >5	NA	NA	ok	FAIL	0.992760506689149
ENSG00000198468	0.0118228875809053	6.46465752671495e-05	0.98023778939742	0.00535734214150788	0.00251733430490019	1352	H4 > 0.8 & H4/H3 >5	NA	NA	ok	FAIL	0.469884923980542
ENSG00000162769	0.508157441111429	0.000694068552934625	0.489213272081197	0.000666925302889847	0.0012682929515503	509	H4 > 0.8 & H4/H3 >5	NA	NA	ok	FAIL	1.90170165392537
ENSG00000228063	0.0061098655804186	0.000138544383546769	0.967955210535118	0.0219450370871878	0.00385134241372813	2611	H4 > 0.8 & H4/H3 >5	NA	NA	ok	FAIL	0.175499471631181
ENSG00000186205	0.283589471373885	0.0120516989824976	0.666142108702005	0.0282991170536731	0.00991760388793879	991	H4 > 0.8 & H4/H3 >5	NA	NA	ok	FAIL	0.350456301132248
ENSG00000238042	0.872732891362515	0.00063931597682989	0.12605036825359	9.18519744931546e-05	0.00048557243257184	168	H4 > 0.8 & H4/H3 >5	NA	NA	ok	FAIL	5.28646700575857
ENSG00000162909	0.00101734135848863	4.60149395126619e-06	0.98924652008402	0.00446915698811015	0.00526238007543001	712	H4 > 0.8 & H4/H3 >5	NA	NA	ok	FAIL	1.17748830247632
ENSG00000143786	0.889835257758335	0.00124497633193081	0.107258067580188	0.000148552559518349	0.00151314577002832	123	H4 > 0.8 & H4/H3 >5	NA	NA	ok	FAIL	10.1859286365337
ENSG00000185842	0.354862517228849	0.0133482310310827	0.604466156178374	0.0227325358241575	0.00459055973753654	2121	H4 > 0.8 & H4/H3 >5	NA	NA	ok	FAIL	0.201937864435618
ENSG00000143742	0.305792507090277	0.000837664587929946	0.667781658479429	0.00180548727928136	0.0237826825630823	217	H4 > 0.8 & H4/H3 >5	NA	NA	ok	FAIL	13.172445375826
ENSG00000143801	0.131916533968396	0.101172946207897	0.291335650228915	0.223186517920031	0.252388351674761	1399	H4 > 0.8 & H4/H3 >5	NA	NA	ok	FAIL	1.1308404917415
ENSG00000143776	0.000248068084391151	0.000141999739223696	0.63461896012786	0.363268413806725	0.00172255824180003	5786	H4 > 0.8 & H4/H3 >5	NA	NA	ok	FAIL	0.00474183324597141
ENSG00000162910	0.957801818927272	0.000328075165150328	0.0417029910330843	1.4131512031131e-05	0.000152983362462225	90	H4 > 0.8 & H4/H3 >5	NA	NA	ok	FAIL	10.8256895741383
ENSG00000135776	0.123893324356528	0.00108856169222049	0.858385110195025	0.00753291359769625	0.00910009015853078	692	H4 > 0.8 & H4/H3 >5	NA	NA	ok	FAIL	1.20804387844217
ENSG00000116906	0.0625336031173987	0.503727882606832	0.0208222812219787	0.167484606434678	0.245431626619112	272	H4 > 0.8 & H4/H3 >5	NA	NA	ok	FAIL	1.46539811534761
ENSG00000135778	0.234131453524616	0.000775890009193439	0.759582147676417	0.00251418875130379	0.00299632003846938	412	H4 > 0.8 & H4/H3 >5	NA	NA	ok	FAIL	1.19176415729152
ENSG00000168275	0.703887391063264	0.000836440093199263	0.29282660536049	0.000345866612284753	0.00210369687076106	245	H4 > 0.8 & H4/H3 >5	NA	NA	ok	FAIL	6.0823936050499
ENSG00000086619	0.206684369803911	0.000942477921999791	0.78652100501885	0.00358425722128738	0.00226789003395183	820	H4 > 0.8 & H4/H3 >5	NA	NA	ok	FAIL	0.632736406439396
ENSG00000116977	0.000978410122606378	3.72813674563325e-05	0.931997058599216	0.0354813368172111	0.0315059130935099	2181	H4 > 0.8 & H4/H3 >5	NA	NA	ok	FAIL	0.887957329674997
ENSG00000119285	0.447960729523817	0.00791262409899563	0.527502188611176	0.00931030289230501	0.0073141548737057	1049	H4 > 0.8 & H4/H3 >5	NA	NA	ok	FAIL	0.785597950819717
ENSG00000265201	0.00216391713275725	5.92231603122232e-06	0.991810243980431	0.00271112681359304	0.00330878975718715	691	H4 > 0.8 & H4/H3 >5	NA	NA	ok	FAIL	1.22044816959411
ENSG00000173728	0.000965517088993114	5.70125185152496e-06	0.980726239070339	0.00577853588242493	0.0125240067063912	1091	H4 > 0.8 & H4/H3 >5	NA	NA	ok	FAIL	2.16733216877345
ENSG00000203666	0.503151889925564	0.00323817588621036	0.488330206724224	0.00314064768418611	0.00213907977981627	1306	H4 > 0.8 & H4/H3 >5	NA	NA	ok	FAIL	0.681095109963155
ENSG00000185420	0.00077661895555262	7.97918296134356e-05	0.903460702048612	0.0928210151205025	0.00286187204571976	23817	H4 > 0.8 & H4/H3 >5	NA	NA	ok	FAIL	0.0308321562956881
ENSG00000162722	0.921301292035865	0.000589228071081373	0.0777008245112239	4.9335071028877e-05	0.000359320310800498	122	H4 > 0.8 & H4/H3 >5	NA	NA	ok	FAIL	7.28326327107503
ENSG00000175137	0.790552744214675	0.000408883157465669	0.208343930976428	0.000107170655290076	0.00058727099614079	173	H4 > 0.8 & H4/H3 >5	NA	NA	ok	FAIL	5.47977423998424
ENSG00000035115	7.69428583035207e-06	1.44486379275242e-07	0.97857723910808	0.0183730732627153	0.0030418488569948	3353	H4 > 0.8 & H4/H3 >5	NA	NA	ok	FAIL	0.165560154988749
ENSG00000143727	0.130273814349583	0.00127206495124187	0.854162631378391	0.00833455532828977	0.00595693399249394	850	H4 > 0.8 & H4/H3 >5	NA	NA	ok	FAIL	0.71472727192469
ENSG00000225964	0.767433949057798	0.00450654678007873	0.223843732162058	0.00131155711648469	0.00290421488358117	456	H4 > 0.8 & H4/H3 >5	NA	NA	ok	FAIL	2.21432589330551
ENSG00000134326	7.26464138501246e-05	1.51386575750729e-07	0.994039167109924	0.00206764022783787	0.00382039486181258	170	H4 > 0.8 & H4/H3 >5	NA	NA	ok	FAIL	1.84770774449845
ENSG00000151692	0.549508648653649	0.00157664962032714	0.445909259383766	0.00127767459694958	0.00172776774530772	401	H4 > 0.8 & H4/H3 >5	NA	NA	ok	FAIL	1.3522752580608
ENSG00000235665	0.547018706162317	0.000870012075074182	0.449278907732143	0.000712440776278693	0.00211993325418711	250	H4 > 0.8 & H4/H3 >5	NA	NA	ok	FAIL	2.97559225239774
ENSG00000236790	0.679953227905106	0.00163802636734522	0.316356007147978	0.000760818560392808	0.00129192001917771	435	H4 > 0.8 & H4/H3 >5	NA	NA	ok	FAIL	1.69806585490067
ENSG00000236008	0.000537173009636813	0.000116241585458828	0.718670728235956	0.155391510753696	0.125284346415253	281	H4 > 0.8 & H4/H3 >5	NA	NA	ok	FAIL	0.806249619477832
ENSG00000134317	0.59312188517248	0.00362077555398342	0.397574028956019	0.00242377335615813	0.00325953696135908	553	H4 > 0.8 & H4/H3 >5	NA	NA	ok	FAIL	1.34481920641528
ENSG00000115761	0.0593210083735296	0.00024826955620028	0.933188965005655	0.00390223147775999	0.00333952558685585	1255	H4 > 0.8 & H4/H3 >5	NA	NA	ok	FAIL	0.855798946292353
ENSG00000134324	0.906126742109178	0.00089404609978265	0.0924423200183381	9.07637345853809e-05	0.000446128038115687	200	H4 > 0.8 & H4/H3 >5	NA	NA	ok	FAIL	4.91526753668358
ENSG00000183891	0.657366729256895	0.00456096914194819	0.332018681809494	0.00229987205942605	0.0037537477322371	641	H4 > 0.8 & H4/H3 >5	NA	NA	ok	FAIL	1.63215502221192
ENSG00000219626	0.105020690253971	0.00972138633483188	0.800723539415585	0.0741096639522799	0.0104247200433332	1928	H4 > 0.8 & H4/H3 >5	NA	NA	ok	FAIL	0.140666135661415
ENSG00000084676	0.826863727052338	0.00252008266560658	0.168956137053781	0.000513791591248291	0.00114626163702604	470	H4 > 0.8 & H4/H3 >5	NA	NA	ok	FAIL	2.23098559133894
ENSG00000138092	0.94996298567873	0.00119471569516316	0.0484640272896276	6.0632877431173e-05	0.000317638459048394	151	H4 > 0.8 & H4/H3 >5	NA	NA	ok	FAIL	5.23871655949297
ENSG00000138031	0.761979963951829	0.000325702462673771	0.236963344023804	0.000100657823283005	0.000630331738409776	134	H4 > 0.8 & H4/H3 >5	NA	NA	ok	FAIL	6.26212367654288
ENSG00000119772	0.744937958950221	0.0343967220054084	0.197177793743455	0.00909007853750656	0.0143974467634093	338	H4 > 0.8 & H4/H3 >5	NA	NA	ok	FAIL	1.58386384716084
ENSG00000143970	0.149868532236634	0.00640498086587096	0.753406438688805	0.0321403996796951	0.0581796485289948	486	H4 > 0.8 & H4/H3 >5	NA	NA	ok	FAIL	1.81017190541505
ENSG00000138029	0.000244869354021936	4.90757331245347e-07	0.994341990093428	0.00198939705485813	0.00342325274036097	260	H4 > 0.8 & H4/H3 >5	NA	NA	ok	FAIL	1.72074887313287
ENSG00000163803	0.0373701666018453	0.0066141271461771	0.76472177250563	0.135291722852564	0.0560022108937839	3450	H4 > 0.8 & H4/H3 >5	NA	NA	ok	FAIL	0.413936711818011
ENSG00000189350	0.763429943489735	0.000970568297295038	0.234490773683463	0.000297302793616097	0.000811411735890512	303	H4 > 0.8 & H4/H3 >5	NA	NA	ok	FAIL	2.7292435635108
ENSG00000115295	0.571880980762621	0.000395074180441298	0.424842188505707	0.000290904096821493	0.00259085245440947	124	H4 > 0.8 & H4/H3 >5	NA	NA	ok	FAIL	8.90620820647738
ENSG00000172954	0.0140793595970844	0.000236029087450266	0.964008985554056	0.016155311404246	0.0055203143571636	2682	H4 > 0.8 & H4/H3 >5	NA	NA	ok	FAIL	0.341702751437693
ENSG00000091106	0.574888548537139	0.00207385738663816	0.419492413990137	0.00151124623777075	0.00203393384831511	744	H4 > 0.8 & H4/H3 >5	NA	NA	ok	FAIL	1.345865284876
ENSG00000171055	0.248384250928448	0.000971259946113586	0.742690919709476	0.00289909883204989	0.00505447058391182	441	H4 > 0.8 & H4/H3 >5	NA	NA	ok	FAIL	1.74346266778974
ENSG00000003509	0.0521901759588126	0.000557002152839871	0.912127728172069	0.00970931108738072	0.0254157826288976	587	H4 > 0.8 & H4/H3 >5	NA	NA	ok	FAIL	2.61767105824127
ENSG00000115825	0.0125965996015013	0.000178532762955429	0.950086079413063	0.0134419604264751	0.0236968277960055	906	H4 > 0.8 & H4/H3 >5	NA	NA	ok	FAIL	1.76289968458266
ENSG00000115828	3.95053141687949e-05	1.86364055130331e-07	0.977080907864693	0.00459103481052308	0.0182883656465598	217	H4 > 0.8 & H4/H3 >5	NA	NA	ok	FAIL	3.9834953123512
ENSG00000237803	0.157313301144359	0.000977751258130379	0.833625676933092	0.00517833879324243	0.00290493187117599	1505	H4 > 0.8 & H4/H3 >5	NA	NA	ok	FAIL	0.560977561948406
ENSG00000143889	0.926851801707138	0.00118288253769314	0.0710723057373254	8.99019963062787e-05	0.000803108021537071	95	H4 > 0.8 & H4/H3 >5	NA	NA	ok	FAIL	8.93315003596847
ENSG00000115875	0.802246311180752	0.000923992880693495	0.195454939325339	0.000223965822294136	0.00115079079092172	90	H4 > 0.8 & H4/H3 >5	NA	NA	ok	FAIL	5.13824287622946
ENSG00000143924	0.714895338433921	0.0121320629143195	0.257821704394977	0.00436455221485657	0.010786342041926	411	H4 > 0.8 & H4/H3 >5	NA	NA	ok	FAIL	2.47135135769719
ENSG00000230587	0.0583192579342804	0.269320762107131	0.0961957212312676	0.444103786675475	0.132060472051845	372	H4 > 0.8 & H4/H3 >5	NA	NA	ok	FAIL	0.297363985658486
ENSG00000115970	0.00794094829542294	0.111296727249192	0.0557184235381205	0.780879972153508	0.0441639287637566	413	H4 > 0.8 & H4/H3 >5	NA	NA	ok	FAIL	0.0565566160468446
ENSG00000138095	0.0518433172425397	0.000227581630328196	0.940470001592131	0.00412513828206012	0.00333396125294129	277	H4 > 0.8 & H4/H3 >5	NA	NA	ok	FAIL	0.80820593759012
ENSG00000138078	0.675819172102118	0.00238710684925752	0.317159511780787	0.00111674321036603	0.00351746605747166	387	H4 > 0.8 & H4/H3 >5	NA	NA	ok	FAIL	3.14975369881028
ENSG00000143919	0.00746118387003877	0.000113816207523812	0.974582757776596	0.0148637390769194	0.00297850306892229	3164	H4 > 0.8 & H4/H3 >5	NA	NA	ok	FAIL	0.20038720092627
ENSG00000068784	0.0539165858175938	0.00247452876289018	0.882927206255421	0.0405022077362645	0.020179471427831	1590	H4 > 0.8 & H4/H3 >5	NA	NA	ok	FAIL	0.498231394180592
ENSG00000239605	0.879735667491531	0.000507829401378721	0.119100345194886	6.81629483470784e-05	0.000587994963857005	99	H4 > 0.8 & H4/H3 >5	NA	NA	ok	FAIL	8.62631353419452
ENSG00000170802	0.00813498320647491	9.55993994922453e-05	0.968321133671549	0.0113672810125638	0.0120810027099208	869	H4 > 0.8 & H4/H3 >5	NA	NA	ok	FAIL	1.06278737162987
ENSG00000162994	0.0937258117231891	0.000684087087184686	0.896380319831204	0.00653984157042484	0.00266993978799706	2075	H4 > 0.8 & H4/H3 >5	NA	NA	ok	FAIL	0.408257563924996
ENSG00000143947	0.179871943030777	0.000210456853843075	0.816508167449637	0.000952888336941663	0.00245654432880118	399	H4 > 0.8 & H4/H3 >5	NA	NA	ok	FAIL	2.57799810698237
ENSG00000085760	0.878856490541462	0.00130715256395455	0.119068127807884	0.000176502270012594	0.000591726816686838	287	H4 > 0.8 & H4/H3 >5	NA	NA	ok	FAIL	3.35251675032064
ENSG00000212978	0.594116523302895	0.0026833987976679	0.390086460388677	0.0017505093490698	0.0113631081616909	210	H4 > 0.8 & H4/H3 >5	NA	NA	ok	FAIL	6.49131532358233
ENSG00000271889	0.563966880757861	0.00484581274488545	0.418055649384913	0.00358254017585758	0.00954911693648278	395	H4 > 0.8 & H4/H3 >5	NA	NA	ok	FAIL	2.66545983233724
ENSG00000173209	0.0641113095923463	0.00437595920484044	0.837360335960603	0.0571175404176876	0.0370348548245228	1995	H4 > 0.8 & H4/H3 >5	NA	NA	ok	FAIL	0.648397227081126
ENSG00000186889	0.332506320637172	0.000450885670213185	0.626745093111963	0.000810392419897025	0.039487308160755	77	H4 > 0.8 & H4/H3 >5	NA	NA	ok	FAIL	48.7261568485211
ENSG00000115504	0.800835311001768	0.000582605520636177	0.197108064072746	0.000142063627200631	0.0013319557776491	89	H4 > 0.8 & H4/H3 >5	NA	NA	ok	FAIL	9.37576918100243
ENSG00000169764	0.947627325509434	0.00198992149456318	0.0497413924428431	0.000103914444763688	0.000537446108395663	170	H4 > 0.8 & H4/H3 >5	NA	NA	ok	FAIL	5.17200577473006
ENSG00000283222	0.000248148938985853	8.60068019669006e-07	0.988816301258405	0.00341965770348574	0.00751503203110358	523	H4 > 0.8 & H4/H3 >5	NA	NA	ok	FAIL	2.197597737178
ENSG00000143995	0.876004550062059	0.0126323778563786	0.0754121237837066	0.00105257822182099	0.0348983700760349	99	H4 > 0.8 & H4/H3 >5	NA	NA	ok	FAIL	33.1551321816822
ENSG00000243667	0.0789837017183027	0.000400259432431376	0.91161904301025	0.00461535778680134	0.00438163805221487	729	H4 > 0.8 & H4/H3 >5	NA	NA	ok	FAIL	0.949360429812213
ENSG00000169599	0.915818969766049	0.000706814114355512	0.0824345091534344	6.26445445806206e-05	0.00097706242158022	132	H4 > 0.8 & H4/H3 >5	NA	NA	ok	FAIL	15.5969275237173
ENSG00000196975	0.071749548142227	0.00279742864068544	0.880453877267979	0.0343171563989181	0.0106819895501903	3153	H4 > 0.8 & H4/H3 >5	NA	NA	ok	FAIL	0.311272572412995
ENSG00000244617	0.0448211900071788	0.00296385693762649	0.885780405936711	0.0585654619872621	0.00786908513122215	3299	H4 > 0.8 & H4/H3 >5	NA	NA	ok	FAIL	0.134363921400187
ENSG00000152672	0.5253551824589	0.00231738658413986	0.467098255600419	0.00205723836663973	0.00317193698990145	603	H4 > 0.8 & H4/H3 >5	NA	NA	ok	FAIL	1.5418422295334
ENSG00000124357	0.131516822735653	0.000445295008614094	0.853238005216139	0.00287700507641246	0.0119228719631818	258	H4 > 0.8 & H4/H3 >5	NA	NA	ok	FAIL	4.14419566407205
ENSG00000075292	0.105717124941796	0.00147120829157584	0.869486237683596	0.0120889351953771	0.0112364938876551	1274	H4 > 0.8 & H4/H3 >5	NA	NA	ok	FAIL	0.92948582369372
ENSG00000135636	0.412294005103473	0.0016898424632709	0.580217355942592	0.00237467479281946	0.00342412169784398	646	H4 > 0.8 & H4/H3 >5	NA	NA	ok	FAIL	1.44193289464218
ENSG00000115350	0.0240551011552589	6.72528741594846e-05	0.965238336339277	0.00269064952698099	0.00794866010432393	403	H4 > 0.8 & H4/H3 >5	NA	NA	ok	FAIL	2.95417891650966
ENSG00000115364	0.258724645234138	0.000534193573321448	0.737089983531437	0.0015197519333383	0.00213142572776502	577	H4 > 0.8 & H4/H3 >5	NA	NA	ok	FAIL	1.40248265589182
ENSG00000115486	0.594841014740047	0.00294305995616562	0.398173904652494	0.00196794757192266	0.00207407307937003	347	H4 > 0.8 & H4/H3 >5	NA	NA	ok	FAIL	1.05392699935786
ENSG00000115523	0.590332422829629	0.00474395408529836	0.395604735133032	0.00317296236462307	0.00614592558741849	519	H4 > 0.8 & H4/H3 >5	NA	NA	ok	FAIL	1.93696769175155
ENSG00000115525	0.00242696001178713	2.45298180668711e-05	0.97993807866988	0.00989673576772226	0.0077136957325439	1040	H4 > 0.8 & H4/H3 >5	NA	NA	ok	FAIL	0.779418175202955
ENSG00000233673	0.976694386202528	0.000250294813043851	0.0229355208383819	5.76358896712902e-06	0.000114034557079279	41	H4 > 0.8 & H4/H3 >5	NA	NA	ok	FAIL	19.7853382206195
ENSG00000187627	0.848380295780838	0.00021608105554422	0.150881122991436	3.79446164557238e-05	0.000484555555726324	55	H4 > 0.8 & H4/H3 >5	NA	NA	ok	FAIL	12.7700738862846
ENSG00000285793	0.852804800744011	0.000129307883868634	0.146164100849802	2.12818555248253e-05	0.000880508666793394	25	H4 > 0.8 & H4/H3 >5	NA	NA	ok	FAIL	41.3736793657997
ENSG00000280721	0.998164846729704	2.41665429416904e-05	0.00180005874768259	3.26858813696656e-08	1.08952937898885e-05	4	H4 > 0.8 & H4/H3 >5	NA	NA	ok	FAIL	333.333333333332
ENSG00000265507	0.998977384264414	2.06432699466647e-05	0.000996806464477115	1.54478558819381e-08	5.15055330620722e-06	4	H4 > 0.8 & H4/H3 >5	NA	NA	ok	FAIL	333.415416713547
ENSG00000144115	0.826130320879559	0.000908058084497571	0.171451306164579	0.000187131035462886	0.00132318383590171	147	H4 > 0.8 & H4/H3 >5	NA	NA	ok	FAIL	7.07089464144039
ENSG00000172071	0.537449869424191	0.00183286848082695	0.456337705015461	0.0015534250529106	0.00282613202661014	495	H4 > 0.8 & H4/H3 >5	NA	NA	ok	FAIL	1.8192908768369
ENSG00000153574	1.08528898946471e-08	1.56984280418951e-11	0.994928344119686	0.00143550229585876	0.00363614271586531	245	H4 > 0.8 & H4/H3 >5	NA	NA	ok	FAIL	2.53301072826919
ENSG00000230006	0.532194736902725	0.00116262702491514	0.463184976589498	0.00100942078964719	0.00244823869321412	225	H4 > 0.8 & H4/H3 >5	NA	NA	ok	FAIL	2.42538960790557
ENSG00000265510	0.95510549911168	0.000766130250898331	0.0437505220282692	3.47510343819876e-05	0.00034309757477074	84	H4 > 0.8 & H4/H3 >5	NA	NA	ok	FAIL	9.87301762011944
ENSG00000174501	8.17831235744871e-09	9.66359754166823e-11	0.984155343709867	0.0116246843192669	0.00421996369591649	2137	H4 > 0.8 & H4/H3 >5	NA	NA	ok	FAIL	0.363017487616611
ENSG00000168763	0.234114593024804	0.0835833518675359	0.420583295686514	0.150044542611799	0.111674216809347	603	H4 > 0.8 & H4/H3 >5	NA	NA	ok	FAIL	0.744273766079414
ENSG00000168658	0.000243833877774223	2.54368494899974e-05	0.699689178420461	0.0727645832436335	0.227276967608641	1508	H4 > 0.8 & H4/H3 >5	NA	NA	ok	FAIL	3.1234559105171
ENSG00000040933	5.36171034469251e-06	2.57130844981926e-07	0.949901959076886	0.0455497819475795	0.00454264013434401	8507	H4 > 0.8 & H4/H3 >5	NA	NA	ok	FAIL	0.0997291301980734
ENSG00000115446	0.0264396079673945	0.000100820856967087	0.96503714161169	0.0036751814309285	0.00474724813301958	717	H4 > 0.8 & H4/H3 >5	NA	NA	ok	FAIL	1.29170442935663
ENSG00000135951	0.0226444858615777	0.00165975394541702	0.905226058957504	0.0663454732870174	0.0041242279484839	13563	H4 > 0.8 & H4/H3 >5	NA	NA	ok	FAIL	0.0621629139736793
ENSG00000185414	0.173573331233417	0.00165436134232951	0.813286185443097	0.00774785130755682	0.00373827067359878	1896	H4 > 0.8 & H4/H3 >5	NA	NA	ok	FAIL	0.482491277285185
ENSG00000163162	0.000157385539703447	3.08897494636508e-07	0.995352941851002	0.00195102124500348	0.0025383424667975	334	H4 > 0.8 & H4/H3 >5	NA	NA	ok	FAIL	1.30103271468629
ENSG00000212283	0.00935607967786895	1.26364970768915e-05	0.986786869956423	0.00133025873982793	0.00251415512880365	211	H4 > 0.8 & H4/H3 >5	NA	NA	ok	FAIL	1.88997452415074
ENSG00000281162	0.782155020263595	0.0025838327118199	0.211505489156682	0.000695643935354039	0.00306001393254902	121	H4 > 0.8 & H4/H3 >5	NA	NA	ok	FAIL	4.39882212297541
ENSG00000115590	0.482212107976142	0.00114995120473193	0.511564948318742	0.00121609324070419	0.00385689925968035	141	H4 > 0.8 & H4/H3 >5	NA	NA	ok	FAIL	3.17154896564263
ENSG00000115594	0.368598000385321	0.00266888964487262	0.619505296825947	0.00448087498576473	0.00474693815809476	591	H4 > 0.8 & H4/H3 >5	NA	NA	ok	FAIL	1.05937750398645
ENSG00000115607	0.0036860359417156	3.66918463273354e-05	0.982954717915762	0.00978106832977728	0.00354148596641728	2075	H4 > 0.8 & H4/H3 >5	NA	NA	ok	FAIL	0.362075577739873
ENSG00000135953	0.00995096243811755	3.83536004458989e-05	0.981565556277039	0.00377854266645097	0.00466658501794677	886	H4 > 0.8 & H4/H3 >5	NA	NA	ok	FAIL	1.23502244909938
ENSG00000172965	0.872421949097696	0.00330766966426324	0.122297864116733	0.000462165436804634	0.00151035168450331	290	H4 > 0.8 & H4/H3 >5	NA	NA	ok	FAIL	3.26798926147686
ENSG00000240350	0.891828961465129	0.000959332368446555	0.104327609252886	0.000109449620816395	0.00277464729272191	45	H4 > 0.8 & H4/H3 >5	NA	NA	ok	FAIL	25.3509082263195
ENSG00000153214	0.483400930312132	0.000425507273454954	0.514168790774755	0.000451036540465501	0.00155373509919202	243	H4 > 0.8 & H4/H3 >5	NA	NA	ok	FAIL	3.44480980984037
ENSG00000125637	0.0343618947172794	0.251260424723099	0.0749851009807613	0.548213519366565	0.0911790602122951	442	H4 > 0.8 & H4/H3 >5	NA	NA	ok	FAIL	0.166320342332397
ENSG00000189223	0.0120013704561666	0.250619742516069	0.0270296840662418	0.564303863586775	0.146045339374748	1476	H4 > 0.8 & H4/H3 >5	NA	NA	ok	FAIL	0.258806201407994
ENSG00000136682	0.145709174343681	0.00599489166101131	0.800516509252883	0.0329206771748492	0.0148587475675754	633	H4 > 0.8 & H4/H3 >5	NA	NA	ok	FAIL	0.451349997712904
ENSG00000291064	0.000509293146296148	1.25914161964438e-05	0.971394999772566	0.0240120359938935	0.00407107967104762	2215	H4 > 0.8 & H4/H3 >5	NA	NA	ok	FAIL	0.169543293708328
ENSG00000228857	0.131320872517524	0.00568652097249306	0.822409879084711	0.0356074215335873	0.00497530589168483	1973	H4 > 0.8 & H4/H3 >5	NA	NA	ok	FAIL	0.139726654652368
ENSG00000115091	0.258285710371142	0.0103220343858885	0.695906232000571	0.0278032559243432	0.00768276731805591	1257	H4 > 0.8 & H4/H3 >5	NA	NA	ok	FAIL	0.276326173415152
ENSG00000125633	0.529448628892489	0.00131878417854694	0.466201829045201	0.00115937365939875	0.00187138422436441	327	H4 > 0.8 & H4/H3 >5	NA	NA	ok	FAIL	1.61413381198854
ENSG00000019169	0.146462182984505	0.000477010879209417	0.847558236250062	0.00275765706410046	0.00274491282212302	962	H4 > 0.8 & H4/H3 >5	NA	NA	ok	FAIL	0.995378597961525
ENSG00000115107	0.749395452512521	0.000855962451881236	0.247950144757188	0.000281692889310857	0.001516747389099	212	H4 > 0.8 & H4/H3 >5	NA	NA	ok	FAIL	5.38440069541557
ENSG00000155368	0.772718276457579	0.000463419365964737	0.22550061363512	0.000134054981902182	0.00118363555943452	97	H4 > 0.8 & H4/H3 >5	NA	NA	ok	FAIL	8.82947834268624
ENSG00000144118	0.0987081282026217	0.00175214906847918	0.839708396298062	0.014860532036615	0.0449707943942225	679	H4 > 0.8 & H4/H3 >5	NA	NA	ok	FAIL	3.02619006395051
ENSG00000136717	0.862786259436822	0.00138045597146881	0.134724295507017	0.000214664228842012	0.000894324855850417	220	H4 > 0.8 & H4/H3 >5	NA	NA	ok	FAIL	4.16615688917887
ENSG00000169994	0.075824804783451	0.000547021488275541	0.907013629387785	0.00653337049544555	0.0100811738450428	383	H4 > 0.8 & H4/H3 >5	NA	NA	ok	FAIL	1.54302803615231
ENSG00000115762	0.868626326090107	0.000914126232696453	0.129794602917044	0.000136064552232651	0.000528880207919431	260	H4 > 0.8 & H4/H3 >5	NA	NA	ok	FAIL	3.88698010790586
ENSG00000152117	0.77090406184781	0.00030082186030111	0.228011103717073	8.82786635319867e-05	0.000695733911284471	109	H4 > 0.8 & H4/H3 >5	NA	NA	ok	FAIL	7.88111060417651
ENSG00000144228	0.52876641208326	0.000326711774386831	0.469021596716983	0.000288199841300954	0.00159707958406937	186	H4 > 0.8 & H4/H3 >5	NA	NA	ok	FAIL	5.54156996360594
ENSG00000115919	0.544370261573829	0.00142486098878348	0.450507891427988	0.00117666076701459	0.00252032524238572	516	H4 > 0.8 & H4/H3 >5	NA	NA	ok	FAIL	2.14193020880627
ENSG00000075884	0.584744252792812	0.00499804149890901	0.402204492596176	0.00343318159790276	0.0046200315141998	949	H4 > 0.8 & H4/H3 >5	NA	NA	ok	FAIL	1.34569971976491
ENSG00000204406	0.515320723615886	0.00872864653938572	0.464091077652885	0.00785690181799394	0.00400265037384959	982	H4 > 0.8 & H4/H3 >5	NA	NA	ok	FAIL	0.509443857969905
ENSG00000080345	0.15782223854758	0.0109812674794935	0.76550108017711	0.0532511020339693	0.0124443117618478	3252	H4 > 0.8 & H4/H3 >5	NA	NA	ok	FAIL	0.233691159178443
ENSG00000226383	0.732148360846793	0.00459009804617731	0.259076517306692	0.0016216793356999	0.00256334446463807	503	H4 > 0.8 & H4/H3 >5	NA	NA	ok	FAIL	1.58067282983029
ENSG00000123612	0.830708570882298	0.000714244613765809	0.167046327504528	0.000142238091892815	0.00138861890751584	98	H4 > 0.8 & H4/H3 >5	NA	NA	ok	FAIL	9.76263734304204
ENSG00000144283	0.771833675955477	0.00648325901830724	0.216902801481943	0.001818981822877	0.00296128172139547	470	H4 > 0.8 & H4/H3 >5	NA	NA	ok	FAIL	1.62798862756734
ENSG00000123636	0.462442685112254	0.00435998144768939	0.522097889300129	0.00491623676922335	0.00618320737070493	926	H4 > 0.8 & H4/H3 >5	NA	NA	ok	FAIL	1.25771146935255
ENSG00000241399	0.165154174721495	0.00183913684774612	0.818493688871004	0.00910924263568933	0.00540375692406528	1112	H4 > 0.8 & H4/H3 >5	NA	NA	ok	FAIL	0.593216927046576
ENSG00000248672	0.0460348232582493	0.00179395336395585	0.912407211570739	0.0355518271491432	0.00421218465791292	1456	H4 > 0.8 & H4/H3 >5	NA	NA	ok	FAIL	0.118480117498389
ENSG00000153250	0.591120889000208	0.00123366884237684	0.405479482279378	0.000844914323249755	0.00132104555478693	471	H4 > 0.8 & H4/H3 >5	NA	NA	ok	FAIL	1.56352605043533
ENSG00000224467	0.813279272685575	0.000250492868751243	0.185861792615033	5.66943365843556e-05	0.000551747494056597	99	H4 > 0.8 & H4/H3 >5	NA	NA	ok	FAIL	9.73196843454814
ENSG00000115267	0.849631007713897	0.00631706541247663	0.139385493418273	0.00103270707507274	0.00363372638028049	285	H4 > 0.8 & H4/H3 >5	NA	NA	ok	FAIL	3.51864189564551
ENSG00000115290	0.111118782877521	7.21559897948127e-05	0.885771126900842	0.000572718301546177	0.00246521593029618	151	H4 > 0.8 & H4/H3 >5	NA	NA	ok	FAIL	4.30441269929876
ENSG00000236107	0.326964878264624	0.00199783526484326	0.663956582137568	0.00405391008888399	0.00302679424408058	1067	H4 > 0.8 & H4/H3 >5	NA	NA	ok	FAIL	0.746635760960805
ENSG00000198648	0.78079727171136	0.00188064513753387	0.215793444634437	0.000518754858185369	0.00100988365848342	450	H4 > 0.8 & H4/H3 >5	NA	NA	ok	FAIL	1.94674544738925
ENSG00000138398	1.55588316857073e-07	9.03147841588257e-10	0.989659539557084	0.00574010412703891	0.00460019982441237	1101	H4 > 0.8 & H4/H3 >5	NA	NA	ok	FAIL	0.801414002708245
ENSG00000071967	0.0117987557806559	6.07882494212523e-05	0.975726010311321	0.00501963322206617	0.00739481243653544	790	H4 > 0.8 & H4/H3 >5	NA	NA	ok	FAIL	1.47317784176502
ENSG00000232788	0.187115102710997	0.00113411485971429	0.803861351759383	0.004869227365019	0.00302020330488592	1047	H4 > 0.8 & H4/H3 >5	NA	NA	ok	FAIL	0.620263355657481
ENSG00000091409	0.312365791340474	0.00274661186355465	0.676147369690933	0.00594252165597922	0.00279770544905966	1716	H4 > 0.8 & H4/H3 >5	NA	NA	ok	FAIL	0.470794321169142
ENSG00000091436	0.877333722493955	0.00338868078834158	0.117314185278732	0.000451611470756995	0.00151179996821472	252	H4 > 0.8 & H4/H3 >5	NA	NA	ok	FAIL	3.34756769060943
ENSG00000163328	0.149093440229237	0.000164506947836086	0.847335737852765	0.000932460746603106	0.00247385422355924	157	H4 > 0.8 & H4/H3 >5	NA	NA	ok	FAIL	2.65303846040847
ENSG00000223960	0.733030218967357	0.000521444002025286	0.265297964103606	0.000187758161748188	0.000962614765263733	130	H4 > 0.8 & H4/H3 >5	NA	NA	ok	FAIL	5.12688639631414
ENSG00000163492	0.485803025015273	0.00780663285848639	0.494503684123819	0.00794250432511142	0.00394415367731105	835	H4 > 0.8 & H4/H3 >5	NA	NA	ok	FAIL	0.496588168651167
ENSG00000187231	0.66264279468629	0.004528064693471	0.328713899189091	0.00224434352275239	0.00187089790839571	798	H4 > 0.8 & H4/H3 >5	NA	NA	ok	FAIL	0.833605858207169
ENSG00000144331	0.121832778069922	0.000472596455852824	0.86851135312676	0.0033631861357434	0.00582008621172172	711	H4 > 0.8 & H4/H3 >5	NA	NA	ok	FAIL	1.73052753455028
ENSG00000170035	0.751917363672051	0.00223843646619961	0.240555948824583	0.000711551473591696	0.00457669956357441	269	H4 > 0.8 & H4/H3 >5	NA	NA	ok	FAIL	6.43200068221715
ENSG00000115232	0.591050552922731	0.000399903598835832	0.406266058425923	0.00027286816978955	0.00201061688272058	99	H4 > 0.8 & H4/H3 >5	NA	NA	ok	FAIL	7.36845519311131
ENSG00000138448	0.212620120313472	0.0015035844996253	0.771397747448698	0.00544605658696479	0.00903249115123952	262	H4 > 0.8 & H4/H3 >5	NA	NA	ok	FAIL	1.65853788094287
ENSG00000151689	0.345472086264092	0.00331354835375796	0.641913338734066	0.00615367680871674	0.00314734983936734	852	H4 > 0.8 & H4/H3 >5	NA	NA	ok	FAIL	0.511458423508542
ENSG00000138386	0.0218213471620337	0.000287276457098829	0.960355547176956	0.0126381136026097	0.00489771560130176	1073	H4 > 0.8 & H4/H3 >5	NA	NA	ok	FAIL	0.387535335992739
ENSG00000115415	0.465685437370765	0.00168779766466786	0.526675950526896	0.00190480139338274	0.00404601304428881	308	H4 > 0.8 & H4/H3 >5	NA	NA	ok	FAIL	2.12411281215176
ENSG00000081320	0.562052472255623	0.00658823524904304	0.422340364364098	0.00494649323814919	0.00407243489308661	863	H4 > 0.8 & H4/H3 >5	NA	NA	ok	FAIL	0.823297373921082
ENSG00000238217	0.913563767739313	0.000481424453107078	0.084602505696767	4.32743023046627e-05	0.00130902780850878	70	H4 > 0.8 & H4/H3 >5	NA	NA	ok	FAIL	30.2495416169363
ENSG00000226124	0.633775802987802	0.00279093377265207	0.357516616194062	0.00157003536016712	0.00434661168531712	731	H4 > 0.8 & H4/H3 >5	NA	NA	ok	FAIL	2.76848012190914
ENSG00000162972	0.755801220391971	0.00171428435075088	0.240322298025117	0.000543472687754832	0.00161872454440558	179	H4 > 0.8 & H4/H3 >5	NA	NA	ok	FAIL	2.97848370466007
ENSG00000163535	0.927670024717556	0.00845219026236946	0.0611438036884955	0.000554914563909336	0.00217906676766988	108	H4 > 0.8 & H4/H3 >5	NA	NA	ok	FAIL	3.92685092335387
ENSG00000240344	0.103084547924552	0.00233007705193778	0.850070343697568	0.0191892843984482	0.0253257469274939	809	H4 > 0.8 & H4/H3 >5	NA	NA	ok	FAIL	1.31978589725534
ENSG00000196290	0.90109712944458	0.00310890813221064	0.0930265122409972	0.000318505224095216	0.00244894495811713	145	H4 > 0.8 & H4/H3 >5	NA	NA	ok	FAIL	7.68886904468804
ENSG00000003402	0.0012885490989385	1.84743346855e-05	0.95858102635831	0.0137170835298394	0.0263948666782266	414	H4 > 0.8 & H4/H3 >5	NA	NA	ok	FAIL	1.92423313751853
ENSG00000003400	0.650202198964548	0.00575902842458838	0.337998227804177	0.00299069795111348	0.00304984685557347	467	H4 > 0.8 & H4/H3 >5	NA	NA	ok	FAIL	1.0197776256335
ENSG00000064012	0.00070887249955857	5.34328475926146e-06	0.984358059802703	0.00741230326539378	0.00751542114758539	577	H4 > 0.8 & H4/H3 >5	NA	NA	ok	FAIL	1.01391171927261
ENSG00000115993	0.14592675630766	0.000794284109999169	0.845653528749693	0.00459989429424626	0.00302553653840174	548	H4 > 0.8 & H4/H3 >5	NA	NA	ok	FAIL	0.657740448989491
ENSG00000003393	0.547809720298166	0.0017967142160256	0.447442936062516	0.00146604520632086	0.00148458421697079	849	H4 > 0.8 & H4/H3 >5	NA	NA	ok	FAIL	1.01264559276208
ENSG00000163249	0.376047068317385	0.000919060892548466	0.617653345755659	0.00150567297602529	0.00387485205838303	427	H4 > 0.8 & H4/H3 >5	NA	NA	ok	FAIL	2.57350176305345
ENSG00000115020	0.460221018699351	0.00688111790727624	0.519583330788454	0.00776313803190081	0.00555139457301859	1586	H4 > 0.8 & H4/H3 >5	NA	NA	ok	FAIL	0.715096723799889
ENSG00000197713	0.201220366894465	0.000294115142019312	0.795248188081495	0.00116030299153409	0.0020770268904863	388	H4 > 0.8 & H4/H3 >5	NA	NA	ok	FAIL	1.79007285652186
ENSG00000079308	0.611891272240637	0.102181104769664	0.165452291218844	0.0275363125658135	0.0929390192050419	322	H4 > 0.8 & H4/H3 >5	NA	NA	ok	FAIL	3.37514396609611
ENSG00000284173	0.733945984200385	0.000880189636720014	0.263068339044487	0.000313694674899688	0.00179179244350803	142	H4 > 0.8 & H4/H3 >5	NA	NA	ok	FAIL	5.7118994579076
ENSG00000115568	0.347714917584928	0.0804929397360769	0.359686504745169	0.0831352863314936	0.128970351602332	530	H4 > 0.8 & H4/H3 >5	NA	NA	ok	FAIL	1.55133105680392
ENSG00000144567	0.598690005129086	0.00328455382430863	0.391430704267697	0.00214302896772987	0.00445170781117915	470	H4 > 0.8 & H4/H3 >5	NA	NA	ok	FAIL	2.07729707727417
ENSG00000123983	0.00385775116304589	1.22892101936545e-05	0.98831397907263	0.00314368998393199	0.00467229057019864	432	H4 > 0.8 & H4/H3 >5	NA	NA	ok	FAIL	1.48624406162173
ENSG00000153823	0.389492974844223	0.000634571128449798	0.606954923370499	0.000986934660933119	0.00193059599589427	385	H4 > 0.8 & H4/H3 >5	NA	NA	ok	FAIL	1.95615380867153
ENSG00000153827	0.103154982358166	0.216893898856192	0.0818245305140504	0.17161793398494	0.426508654286652	633	H4 > 0.8 & H4/H3 >5	5.72236765935022e-05	1e-04	ok	FAIL	2.48522193679409
ENSG00000079263	0.00254025371107872	0.00441554988530396	0.0574701104046192	0.0990598615977454	0.836514224401253	1078	H4 > 0.8 & H4/H3 >5	8.11130830789687e-06	1e-04	ok	PASS	8.44453253728644
ENSG00000067066	0.378946196590323	0.00228309261811524	0.611470747214881	0.00368039774776603	0.00361956582891416	544	H4 > 0.8 & H4/H3 >5	NA	NA	ok	FAIL	0.983471373742473
ENSG00000135898	0.863093078365128	0.000808081333260453	0.135143323630056	0.000125699754316358	0.000829816917238646	154	H4 > 0.8 & H4/H3 >5	NA	NA	ok	FAIL	6.60157946808857
ENSG00000077044	0.196619092076026	0.00163048609655541	0.779353486621928	0.00644692707477069	0.0159500081307191	811	H4 > 0.8 & H4/H3 >5	NA	NA	ok	FAIL	2.4740481698851
ENSG00000068024	0.00509384559253362	8.0273364779578e-05	0.976021279291935	0.0153775873414386	0.00342701440931258	1277	H4 > 0.8 & H4/H3 >5	NA	NA	ok	FAIL	0.222857743104972
ENSG00000162804	0.704785527469432	0.00340908535213452	0.287909623084865	0.00139012863488642	0.00250563545868149	477	H4 > 0.8 & H4/H3 >5	NA	NA	ok	FAIL	1.80244863374547
ENSG00000115687	0.812162180625158	0.00180955050299461	0.184427126900903	0.000409724293754355	0.00119141767718951	344	H4 > 0.8 & H4/H3 >5	NA	NA	ok	FAIL	2.90785217120616
ENSG00000168385	0.00143676220802185	0.00112990950911824	0.341346836787787	0.268056556539083	0.38802993495599	607	H4 > 0.8 & H4/H3 >5	6.89261210434971e-05	1e-04	ok	FAIL	1.44756740878082
ENSG00000168395	0.0329662201639202	0.000119697492341258	0.960435105687869	0.00348426203291187	0.00299471462295777	625	H4 > 0.8 & H4/H3 >5	NA	NA	ok	FAIL	0.859497533385866
ENSG00000180902	0.21821361688619	0.00599563881259309	0.749468566104184	0.0205866678780377	0.00573551031899507	2129	H4 > 0.8 & H4/H3 >5	NA	NA	ok	FAIL	0.278603140293231
ENSG00000091181	0.401005891604966	0.000654587690193404	0.595186675861061	0.000969377997815962	0.00218346684596382	213	H4 > 0.8 & H4/H3 >5	NA	NA	ok	FAIL	2.25244110231843
ENSG00000144455	0.00857999120878314	0.000165605004571372	0.969162506391696	0.0187027093843401	0.003389188010609	3982	H4 > 0.8 & H4/H3 >5	NA	NA	ok	FAIL	0.18121374507625
ENSG00000196220	0.0107467744056257	3.42041746598505e-05	0.98193395761038	0.00312107520623492	0.00416398860309879	285	H4 > 0.8 & H4/H3 >5	NA	NA	ok	FAIL	1.33415195980554
ENSG00000206573	0.0102524793421583	0.000196007603592131	0.966765349396169	0.0184783785043814	0.00430778515369898	2697	H4 > 0.8 & H4/H3 >5	NA	NA	ok	FAIL	0.233125712446985
ENSG00000157014	0.87324168296269	0.000308094721211781	0.12602423661191	4.40816193616746e-05	0.000381904084826715	63	H4 > 0.8 & H4/H3 >5	NA	NA	ok	FAIL	8.66356749949049
ENSG00000157017	0.123145782165708	0.000806391053531016	0.866987637124119	0.00567387734872527	0.00338631230791594	438	H4 > 0.8 & H4/H3 >5	NA	NA	ok	FAIL	0.59682508094341
ENSG00000170876	0.262930144180929	0.0793252196465486	0.438554122103568	0.132223469140076	0.0869670449288794	616	H4 > 0.8 & H4/H3 >5	NA	NA	ok	FAIL	0.657727750561042
ENSG00000224660	0.757591521954955	0.0273586043431849	0.185540692493952	0.00667752631955633	0.022831654888352	383	H4 > 0.8 & H4/H3 >5	NA	NA	ok	FAIL	3.4191785693881
ENSG00000154813	0.0878359158790128	0.000127897388511259	0.905658326636104	0.00131365985131243	0.00506420024505888	332	H4 > 0.8 & H4/H3 >5	NA	NA	ok	FAIL	3.85503160502273
ENSG00000131374	0.457411104246991	0.237174239099856	0.157030879055104	0.0813557422237517	0.0670280353742964	476	H4 > 0.8 & H4/H3 >5	NA	NA	ok	FAIL	0.823888192058404
ENSG00000231304	0.0015806469848881	0.000197040261260903	0.879777103856094	0.109662454436706	0.00878275446105136	8413	H4 > 0.8 & H4/H3 >5	NA	NA	ok	FAIL	0.0800889831088045
ENSG00000077097	0.20748108673724	0.000244028358463199	0.787870046040476	0.000923169704423723	0.00348166915939721	166	H4 > 0.8 & H4/H3 >5	NA	NA	ok	FAIL	3.77142917787862
ENSG00000187118	4.70442371638416e-05	7.44063979090006e-07	0.977727582662607	0.0154572281803318	0.00676740085591787	1222	H4 > 0.8 & H4/H3 >5	NA	NA	ok	FAIL	0.437814644188853
ENSG00000170266	0.516232663982842	0.00443798792005496	0.471636290973564	0.0040509563546085	0.00364210076893033	491	H4 > 0.8 & H4/H3 >5	NA	NA	ok	FAIL	0.899071836404002
ENSG00000157036	0.822822076563561	0.00118916118010956	0.174997971769029	0.000252172431067231	0.00073861805623418	302	H4 > 0.8 & H4/H3 >5	NA	NA	ok	FAIL	2.92901985006149
ENSG00000168329	0.167983299064494	0.000742709930543584	0.823590398073188	0.00363732028436046	0.00404627264741347	652	H4 > 0.8 & H4/H3 >5	NA	NA	ok	FAIL	1.11243232134695
ENSG00000168038	9.36002427343773e-10	0.00130613421758032	6.00440575786209e-07	0.837717173310277	0.160976091095566	6263	H4 > 0.8 & H4/H3 >5	NA	NA	ok	FAIL	0.192160428631852
ENSG00000114857	0.776672849403219	0.00545175876685616	0.213568697019513	0.00149630860217513	0.00281038620823681	538	H4 > 0.8 & H4/H3 >5	NA	NA	ok	FAIL	1.87821295964713
ENSG00000114853	0.953317432509499	0.000787034814239498	0.0453415565114836	3.69157844302281e-05	0.000517060380348238	64	H4 > 0.8 & H4/H3 >5	NA	NA	ok	FAIL	14.0064849854538
ENSG00000075914	0.710996664301709	0.00213737910141021	0.284550818368817	0.000853947847393092	0.00146119038067055	537	H4 > 0.8 & H4/H3 >5	NA	NA	ok	FAIL	1.71110025645152
ENSG00000178038	0.855878055098925	0.00192187749920405	0.140698588980656	0.000314752502480371	0.00118672591873477	262	H4 > 0.8 & H4/H3 >5	NA	NA	ok	FAIL	3.77034625422488
ENSG00000088727	0.18926915964777	0.01717160016608	0.404565850492366	0.0363519280436695	0.352641461650114	188	H4 > 0.8 & H4/H3 >5	7.56463327554629e-05	1e-04	ok	FAIL	9.70076363560377
ENSG00000164048	0.628758927785242	0.00247576193352452	0.36542986227026	0.00143699537837608	0.00189845263259774	631	H4 > 0.8 & H4/H3 >5	NA	NA	ok	FAIL	1.32112647066627
ENSG00000068745	0.939875098510049	0.000918992220951752	0.0586382447049832	5.68245344468608e-05	0.000510840029568862	110	H4 > 0.8 & H4/H3 >5	NA	NA	ok	FAIL	8.98977940675558
ENSG00000177479	0.983665758400989	0.000234682527851055	0.0159920785270835	3.71161386854804e-06	0.000103768930208091	35	H4 > 0.8 & H4/H3 >5	NA	NA	ok	FAIL	27.957900224326
ENSG00000164068	0.00863670383082372	2.94498698964703e-05	0.983957272629253	0.00335112186251849	0.00402545180750862	388	H4 > 0.8 & H4/H3 >5	NA	NA	ok	FAIL	1.2012251337477
ENSG00000004534	0.00352997961797912	1.01290494219243e-05	0.982954289177755	0.00280982832320944	0.0106957738316338	266	H4 > 0.8 & H4/H3 >5	NA	NA	ok	FAIL	3.80655776841799
ENSG00000114841	0.0641140209156262	0.516722400143179	0.0132719444854392	0.10666506784425	0.299226566611506	458	H4 > 0.8 & H4/H3 >5	1e-04	1e-04	ok	FAIL	2.80529111037955
ENSG00000163939	0.00556081875978679	0.41095996538076	0.00375424268907931	0.277146392907913	0.30257858026246	243	H4 > 0.8 & H4/H3 >5	1e-04	1e-04	ok	FAIL	1.09176445375205
ENSG00000163932	0.043697389593298	0.41755435458206	0.0243379086759897	0.232280956039482	0.28212939110917	470	H4 > 0.8 & H4/H3 >5	NA	NA	ok	FAIL	1.21460405501867
ENSG00000174840	0.0600462386363638	0.000216502741344657	0.933431526284305	0.00336263797928567	0.00294309435870141	1061	H4 > 0.8 & H4/H3 >5	NA	NA	ok	FAIL	0.87523378277153
ENSG00000136068	0.620569601620378	0.00187208504865869	0.374018034893693	0.00112589349418103	0.00241438494308917	501	H4 > 0.8 & H4/H3 >5	NA	NA	ok	FAIL	2.14441681701464
ENSG00000163684	0.531813541934434	0.00283298996414536	0.458571292182885	0.00243848215808566	0.00434369376045	618	H4 > 0.8 & H4/H3 >5	NA	NA	ok	FAIL	1.78131045414744
ENSG00000189283	0.271603802185531	0.00266217370885972	0.713874040016601	0.0069922976163587	0.00486768647264951	1235	H4 > 0.8 & H4/H3 >5	NA	NA	ok	FAIL	0.696149783622111
ENSG00000114541	0.781000756709042	0.00590007960618545	0.208981159460702	0.00157620888629623	0.00254179533777397	515	H4 > 0.8 & H4/H3 >5	NA	NA	ok	FAIL	1.6126005632075
ENSG00000244203	0.813197944336659	0.000127962166803649	0.186044102992114	2.86739745671115e-05	0.000601316529857031	43	H4 > 0.8 & H4/H3 >5	NA	NA	ok	FAIL	20.9708119971177
ENSG00000114861	0.269827207781033	0.000414695593576433	0.725164739375278	0.0011110183985239	0.00348233885158775	199	H4 > 0.8 & H4/H3 >5	NA	NA	ok	FAIL	3.13436650213388
ENSG00000163605	0.00709281400350725	1.065413494917e-05	0.988850357487464	0.00148279139271089	0.00256338298136839	430	H4 > 0.8 & H4/H3 >5	NA	NA	ok	FAIL	1.72875496443362
ENSG00000163320	0.729352466710375	0.00523640623297085	0.260946233925836	0.0018708766965154	0.0025940164343026	669	H4 > 0.8 & H4/H3 >5	NA	NA	ok	FAIL	1.38652453105759
ENSG00000036054	0.11171677998362	0.000811676693625564	0.87002562773007	0.00631002306845717	0.0111358925242272	593	H4 > 0.8 & H4/H3 >5	NA	NA	ok	FAIL	1.76479426515789
ENSG00000114021	0.664998251815217	0.00109721020813458	0.332058098762184	0.000546577572111967	0.00129986164235233	267	H4 > 0.8 & H4/H3 >5	NA	NA	ok	FAIL	2.37818327841313
ENSG00000138468	0.0370444758187858	0.000783391692183759	0.935920918973227	0.0197857614929945	0.00646545202280951	2509	H4 > 0.8 & H4/H3 >5	NA	NA	ok	FAIL	0.326772968788627
ENSG00000256628	0.741489364153331	0.001168490483641	0.254676260765968	0.000399069740326503	0.00226681485673415	158	H4 > 0.8 & H4/H3 >5	NA	NA	ok	FAIL	5.68024740457529
ENSG00000170017	0.325431854153169	0.00271877543179354	0.661566015200848	0.00552220065229017	0.00476115456189965	908	H4 > 0.8 & H4/H3 >5	NA	NA	ok	FAIL	0.862184274293819
ENSG00000114423	8.79155479825913e-06	1.07280016828979e-07	0.971466915175088	0.0118377567722756	0.0166864292178206	852	H4 > 0.8 & H4/H3 >5	NA	NA	ok	FAIL	1.40959385623641
ENSG00000198919	0.703162283726172	0.0162710590510918	0.262108598415828	0.00605274434063618	0.0124053144662723	599	H4 > 0.8 & H4/H3 >5	NA	NA	ok	FAIL	2.04953551118738
ENSG00000163606	0.714784181536066	0.000878470712928548	0.28280083918038	0.000346372472629161	0.00119013609799579	289	H4 > 0.8 & H4/H3 >5	NA	NA	ok	FAIL	3.43600081427369
ENSG00000206530	0.229084769741637	0.00186469442785215	0.760194153109482	0.00618512465253583	0.00267125806849337	1972	H4 > 0.8 & H4/H3 >5	NA	NA	ok	FAIL	0.431884273730553
ENSG00000181722	2.3066080486069e-08	9.82302723085845e-10	0.942024945844773	0.040099632649781	0.0178753974570632	2544	H4 > 0.8 & H4/H3 >5	NA	NA	ok	FAIL	0.44577459382688
ENSG00000242767	8.58081250318584e-05	2.22592427270805e-06	0.956412724910911	0.0247913237471405	0.0187079172926435	1844	H4 > 0.8 & H4/H3 >5	NA	NA	ok	FAIL	0.754615505144268
ENSG00000163406	0.353450632192851	0.154852628374788	0.193939731540238	0.0847552354860307	0.213001772406093	543	H4 > 0.8 & H4/H3 >5	NA	NA	ok	FAIL	2.51313999878154
ENSG00000138496	0.00279697492130768	2.78393983222724e-05	0.977172164010209	0.00971589414642144	0.0102871275237395	916	H4 > 0.8 & H4/H3 >5	NA	NA	ok	FAIL	1.05879370119821
ENSG00000173200	0.0930263795611856	0.000791288614801018	0.889380794935735	0.00755588695627083	0.00924564993200745	644	H4 > 0.8 & H4/H3 >5	NA	NA	ok	FAIL	1.22363529067018
ENSG00000169087	2.12769609751311e-05	3.07020576140885e-07	0.944719268988654	0.0135903651629858	0.0416687818668088	763	H4 > 0.8 & H4/H3 >5	NA	NA	ok	FAIL	3.06605314626102
ENSG00000121542	0.088781616566025	7.41189742345043e-05	0.907546945284175	0.000754819404302043	0.0028424997712638	190	H4 > 0.8 & H4/H3 >5	NA	NA	ok	FAIL	3.76580113741533
ENSG00000065534	0.002082923172687	0.30267974749713	0.00237160324595287	0.344280674952908	0.348585051131322	236	H4 > 0.8 & H4/H3 >5	7.56463327554629e-05	1e-04	ok	FAIL	1.0125025204479
ENSG00000070476	0.433251710982285	0.00503220324547596	0.549931815040725	0.00638203627828601	0.00540223445322782	1086	H4 > 0.8 & H4/H3 >5	NA	NA	ok	FAIL	0.846475046155436
ENSG00000163902	0.00853203749322028	0.0736293525185596	0.0487970773338672	0.420658206013327	0.448383326641025	113	H4 > 0.8 & H4/H3 >5	5.2140082879997e-05	1e-04	ok	FAIL	1.0659089023615
ENSG00000169714	0.0136450513815185	7.48248987262667e-05	0.974125785680357	0.00533496067330501	0.00681937736609361	353	H4 > 0.8 & H4/H3 >5	NA	NA	ok	FAIL	1.27824323058581
ENSG00000014257	0.83458996186683	0.0011972837454545	0.163015859460366	0.000232894838023964	0.000964000089325335	261	H4 > 0.8 & H4/H3 >5	NA	NA	ok	FAIL	4.13920762479993
ENSG00000240303	0.831603278340832	0.00160423913621292	0.165603339054712	0.000318593507623607	0.000870549960619459	344	H4 > 0.8 & H4/H3 >5	NA	NA	ok	FAIL	2.73247865944571
ENSG00000274810	0.000501631391755337	4.48071748213625e-05	0.906566564036822	0.0809652403377169	0.0119217570588848	3366	H4 > 0.8 & H4/H3 >5	NA	NA	ok	FAIL	0.147245373559783
ENSG00000163781	0.449218510298096	0.331140433605371	0.0411060488967813	0.0301528510821366	0.148382156117614	142	H4 > 0.8 & H4/H3 >5	NA	NA	ok	FAIL	4.92099920214576
ENSG00000163785	0.136520915037935	0.000269249457701936	0.858825019913008	0.00169109928829391	0.00269371630306127	517	H4 > 0.8 & H4/H3 >5	NA	NA	ok	FAIL	1.59287885797579
ENSG00000182923	0.011514441404925	0.00020302868525607	0.964057171118268	0.0169915291220538	0.0072338296694976	2235	H4 > 0.8 & H4/H3 >5	NA	NA	ok	FAIL	0.425731528783281
ENSG00000248932	0.0841204652352621	0.000979093244069458	0.899714746467112	0.0104672234915734	0.00471847156198353	1988	H4 > 0.8 & H4/H3 >5	NA	NA	ok	FAIL	0.450785403195232
ENSG00000114120	0.00142723010127504	4.62414937557097e-06	0.989614997790737	0.00320054718929365	0.00575260076931794	696	H4 > 0.8 & H4/H3 >5	NA	NA	ok	FAIL	1.79738039437797
ENSG00000177311	0.615688245539887	0.00422137854390387	0.371455637929888	0.00254073854337156	0.00609399944294964	294	H4 > 0.8 & H4/H3 >5	NA	NA	ok	FAIL	2.39851497465099
ENSG00000155893	0.176702241828701	0.00569832070617711	0.776488072124662	0.0250242180219667	0.0160871473184928	1051	H4 > 0.8 & H4/H3 >5	NA	NA	ok	FAIL	0.642863137796002
ENSG00000114126	0.362545979138214	0.0346245994593779	0.533212939564621	0.0509052695276447	0.0187112123101421	1316	H4 > 0.8 & H4/H3 >5	NA	NA	ok	FAIL	0.367569261174047
ENSG00000144891	0.000231201554503941	4.42763293073422e-07	0.993156445298537	0.00189723282102123	0.00471467756264381	440	H4 > 0.8 & H4/H3 >5	NA	NA	ok	FAIL	2.4850284637739
ENSG00000153002	0.562711639752893	0.00101265166063723	0.430916451216182	0.000770885652796366	0.00458837171749227	218	H4 > 0.8 & H4/H3 >5	NA	NA	ok	FAIL	5.95207823734698
ENSG00000163755	0.793044629215604	0.000945882678286165	0.204918996707618	0.000243564701977185	0.000846926696513829	249	H4 > 0.8 & H4/H3 >5	NA	NA	ok	FAIL	3.47721443065736
ENSG00000144893	3.72180292457106e-06	2.8214173498711e-08	0.989411436939016	0.0074974241936171	0.00308738885026964	1912	H4 > 0.8 & H4/H3 >5	NA	NA	ok	FAIL	0.411793273334871
ENSG00000229619	0.000186274366441476	1.26745762016922e-06	0.927342011604914	0.00624364138314915	0.0662268051878755	200	H4 > 0.8 & H4/H3 >5	NA	NA	ok	FAIL	10.6070802475321
ENSG00000181467	0.302459712729258	0.00593106410550676	0.674316611030419	0.0132188940992006	0.00407371803561589	2665	H4 > 0.8 & H4/H3 >5	NA	NA	ok	FAIL	0.308173891480245
ENSG00000114805	0.691498462284844	0.000918875085585414	0.305924937049709	0.000405265874095632	0.00125245970576644	342	H4 > 0.8 & H4/H3 >5	NA	NA	ok	FAIL	3.09046427499318
ENSG00000174891	0.37096924005472	0.0154602736455072	0.57928177376255	0.0241316147075706	0.0101570978296525	1958	H4 > 0.8 & H4/H3 >5	NA	NA	ok	FAIL	0.420904193637153
ENSG00000168827	0.281725396179517	0.00291317486046958	0.703519291199081	0.00727015276744096	0.0045719849934918	1335	H4 > 0.8 & H4/H3 >5	NA	NA	ok	FAIL	0.628870553307659
ENSG00000169251	0.0631894575642131	0.000401429598895225	0.92709856934399	0.00588624180994494	0.00342430168295707	913	H4 > 0.8 & H4/H3 >5	NA	NA	ok	FAIL	0.581746688892671
ENSG00000173889	0.79689943335944	0.00429047389105337	0.195619033851168	0.00105106486745753	0.00213999403088094	454	H4 > 0.8 & H4/H3 >5	NA	NA	ok	FAIL	2.03602469946263
ENSG00000177565	0.0748896628511536	0.000207174856165576	0.919649579814098	0.00254140756293658	0.00271217491564566	430	H4 > 0.8 & H4/H3 >5	NA	NA	ok	FAIL	1.06719400508581
ENSG00000231574	0.913982779765549	0.000985715349874841	0.0842703451040967	9.02132304249934e-05	0.00067094655005464	120	H4 > 0.8 & H4/H3 >5	NA	NA	ok	FAIL	7.43734091877454
ENSG00000171109	0.617177713605577	0.00896174020767813	0.3617900407126	0.00524655491117549	0.00682395056296974	273	H4 > 0.8 & H4/H3 >5	NA	NA	ok	FAIL	1.30065360574694
ENSG00000238837	0.551918765516262	0.000157106482148877	0.446623691818185	0.000125959227222667	0.00117447695618132	80	H4 > 0.8 & H4/H3 >5	NA	NA	ok	FAIL	9.32426295459177
ENSG00000058063	0.027712269977198	0.000104399641016699	0.965050761995206	0.00363210763624391	0.00350046075033582	586	H4 > 0.8 & H4/H3 >5	NA	NA	ok	FAIL	0.96375468485724
ENSG00000078070	0.382301940285103	0.00178245332108789	0.610138609549432	0.00284178901749171	0.00293520782688534	937	H4 > 0.8 & H4/H3 >5	NA	NA	ok	FAIL	1.0328732389416
ENSG00000114796	0.00141173072921943	9.21623118698588e-06	0.989138110754482	0.00645442445714757	0.00298651782796407	1584	H4 > 0.8 & H4/H3 >5	NA	NA	ok	FAIL	0.462708619148348
ENSG00000180834	0.337462722696303	0.00196777916430988	0.654191320363648	0.00381208946652804	0.00256608830921196	741	H4 > 0.8 & H4/H3 >5	NA	NA	ok	FAIL	0.673144828247982
ENSG00000163904	0.0780123603758647	0.000101142469906529	0.915438814402749	0.00118159381750778	0.00526608893397187	272	H4 > 0.8 & H4/H3 >5	NA	NA	ok	FAIL	4.45676750838043
ENSG00000113838	0.869554228979002	0.000977398125769743	0.128505085308932	0.000143622884534423	0.000819664701761367	162	H4 > 0.8 & H4/H3 >5	NA	NA	ok	FAIL	5.70706196591473
ENSG00000073849	0.821965583875998	0.00386331729335238	0.17041287267844	0.000797996660849434	0.0029602294913605	292	H4 > 0.8 & H4/H3 >5	NA	NA	ok	FAIL	3.70957628846399
ENSG00000270959	0.663649976851684	0.000325883849293705	0.334248659184847	0.000162519101785468	0.00161296101238983	56	H4 > 0.8 & H4/H3 >5	NA	NA	ok	FAIL	9.92474727382511
ENSG00000145012	1.03305714290708e-06	3.95912920156746e-09	0.980246929487194	0.0037407259358007	0.016011307560733	469	H4 > 0.8 & H4/H3 >5	NA	NA	ok	FAIL	4.2802674762929
ENSG00000196083	0.00850922463573505	2.39782257638881e-05	0.984225366549726	0.00276898566106295	0.00447244492771268	321	H4 > 0.8 & H4/H3 >5	NA	NA	ok	FAIL	1.61519251999153
ENSG00000198836	0.000607359308249519	9.36590075250204e-05	0.811317515244116	0.125047840562194	0.062933625877915	3056	H4 > 0.8 & H4/H3 >5	NA	NA	ok	FAIL	0.503276390819512
ENSG00000133657	0.1272459306554	0.00372554433730269	0.779960286164196	0.0227696114285954	0.0662986274145057	362	H4 > 0.8 & H4/H3 >5	NA	NA	ok	FAIL	2.91171536336558
ENSG00000185485	1.13968523601225e-11	0.00395708758278297	2.86215984441348e-09	0.993764844855801	0.00227806468786037	904	H4 > 0.8 & H4/H3 >5	NA	NA	ok	FAIL	0.00229235789498161
ENSG00000072274	6.89519436934249e-10	0.329205907528715	9.15665613051863e-10	0.436943860782465	0.233850230083636	806	H4 > 0.8 & H4/H3 >5	NA	NA	ok	FAIL	0.535195138489562
ENSG00000265850	0.403484157881721	0.00337979459053158	0.564231899502635	0.00470209980153426	0.0242020482235781	172	H4 > 0.8 & H4/H3 >5	NA	NA	ok	FAIL	5.14707242404365
ENSG00000185621	0.898409178948431	0.00196325644195234	0.0986737065240227	0.000214888602589834	0.000738969483003883	247	H4 > 0.8 & H4/H3 >5	NA	NA	ok	FAIL	3.43884912507147
ENSG00000272602	0.919473691231005	0.00110382830994575	0.0787598808806186	9.39826323534959e-05	0.000568616946077707	79	H4 > 0.8 & H4/H3 >5	NA	NA	ok	FAIL	6.05023430221633
ENSG00000250312	1.53371709884101e-07	2.76103057989418e-09	0.976683436016737	0.0175767260529597	0.00573968179756278	1519	H4 > 0.8 & H4/H3 >5	NA	NA	ok	FAIL	0.326550108380183
ENSG00000131127	0.101520517580262	0.000464002256243975	0.88866748022965	0.00405638700835623	0.00529161292548821	609	H4 > 0.8 & H4/H3 >5	NA	NA	ok	FAIL	1.30451382340674
ENSG00000207642	0.152794364681258	0.000214297139203654	0.843498771121175	0.00118071196879389	0.00231185508956937	424	H4 > 0.8 & H4/H3 >5	NA	NA	ok	FAIL	1.95801783218218
ENSG00000251595	0.684812614679277	0.000560827898701958	0.313445965525032	0.000255772031848578	0.000924819865140406	222	H4 > 0.8 & H4/H3 >5	NA	NA	ok	FAIL	3.61579746798867
ENSG00000185619	0.0188993990049396	0.0036640507495549	0.813614548833167	0.157730405565878	0.00609159584646028	3872	H4 > 0.8 & H4/H3 >5	NA	NA	ok	FAIL	0.038620301676179
ENSG00000145214	0.698580697678623	0.00633084834950785	0.288958024361695	0.00261515059263651	0.00351527901753784	602	H4 > 0.8 & H4/H3 >5	NA	NA	ok	FAIL	1.34419754924853
ENSG00000159692	0.0187439911350927	0.0198020262386225	0.458392640008464	0.48424854625316	0.0188127963646609	11915	H4 > 0.8 & H4/H3 >5	NA	NA	ok	FAIL	0.0388494637933837
ENSG00000090316	0.0080963583490065	0.00310663408492383	0.0884851677176809	0.0330852031091205	0.867226636739268	600	H4 > 0.8 & H4/H3 >5	6.13590727341318e-06	1e-04	ok	PASS	26.2119181762013
ENSG00000163945	0.353102235552222	0.125865035980803	0.301499730700201	0.107358894136522	0.112174103630251	670	H4 > 0.8 & H4/H3 >5	NA	NA	ok	FAIL	1.04485151912617
ENSG00000130997	0.197117318538745	0.00104829171797343	0.794108932900594	0.00421965339788526	0.00350580344480178	900	H4 > 0.8 & H4/H3 >5	NA	NA	ok	FAIL	0.830827348653509
ENSG00000145220	0.897887932716304	0.00254145816716964	0.0982206091031568	0.000276938882335485	0.00107306113103386	191	H4 > 0.8 & H4/H3 >5	NA	NA	ok	FAIL	3.8747218230409
ENSG00000163993	0.592158709844332	0.000495993952976454	0.405223712042149	0.00033763267353978	0.00178395148700365	88	H4 > 0.8 & H4/H3 >5	NA	NA	ok	FAIL	5.28370512338303
ENSG00000125089	0.708382196812402	0.00517095458849833	0.281067440300537	0.00204836785407818	0.00333104044448523	570	H4 > 0.8 & H4/H3 >5	NA	NA	ok	FAIL	1.62619250143636
ENSG00000109667	0.442581510283046	0.018139941439888	0.506593757871093	0.020751657048522	0.0119331333574507	1947	H4 > 0.8 & H4/H3 >5	NA	NA	ok	FAIL	0.575044842421421
ENSG00000071127	0.377601829821478	0.00882835394977896	0.590291639615575	0.0137915681443258	0.00948660846884231	885	H4 > 0.8 & H4/H3 >5	NA	NA	ok	FAIL	0.68785567888778
ENSG00000038219	0.000364807309462729	1.80440079662103e-07	0.995473528944595	0.000488705851495852	0.00367277745436724	68	H4 > 0.8 & H4/H3 >5	NA	NA	ok	FAIL	7.51531303160262
ENSG00000118564	0.651993249718769	0.00201861220316285	0.341768684064096	0.00105497291005508	0.00316448110391676	332	H4 > 0.8 & H4/H3 >5	NA	NA	ok	FAIL	2.9995851777384
ENSG00000109743	4.57028190235116e-07	8.50277563112757e-09	0.966074715519319	0.0179573583089148	0.0159674606407998	1011	H4 > 0.8 & H4/H3 >5	NA	NA	ok	FAIL	0.889187616915395
ENSG00000181982	0.938175646509669	0.000643355465383036	0.0606289507528996	4.10654190826506e-05	0.000510981852965559	98	H4 > 0.8 & H4/H3 >5	NA	NA	ok	FAIL	12.4431179415734
ENSG00000053900	0.756554257077661	0.00238736090428407	0.239050478435359	0.000753086012618916	0.0012548175700771	495	H4 > 0.8 & H4/H3 >5	NA	NA	ok	FAIL	1.66623406762446
ENSG00000047365	0.138914632029673	0.0019727755634855	0.844025849564424	0.0119832045030995	0.00310353833931875	2757	H4 > 0.8 & H4/H3 >5	NA	NA	ok	FAIL	0.258990684713425
ENSG00000169299	0.123132466327693	0.000375147396797318	0.870380360433462	0.00264832210205352	0.00346370373999395	556	H4 > 0.8 & H4/H3 >5	NA	NA	ok	FAIL	1.30788612809151
ENSG00000174125	2.62889729930091e-05	6.89150461559387e-07	0.96834615547469	0.0253783947463243	0.0062484716555303	3132	H4 > 0.8 & H4/H3 >5	NA	NA	ok	FAIL	0.246212249355736
ENSG00000121895	0.000257451124932737	6.35590537180704e-05	0.787093612075554	0.194297915989017	0.0182874617567769	828	H4 > 0.8 & H4/H3 >5	NA	NA	ok	FAIL	0.0941207303418047
ENSG00000078140	0.00323327211504051	0.000114381941862619	0.959894013867135	0.0339549141455513	0.00280341793041121	376	H4 > 0.8 & H4/H3 >5	NA	NA	ok	FAIL	0.0825629515184182
ENSG00000168421	0.0205229490500671	9.81619482465408e-05	0.961676102713405	0.00458661262721414	0.0131161736610669	336	H4 > 0.8 & H4/H3 >5	NA	NA	ok	FAIL	2.85966457756724
ENSG00000124406	0.597609270597603	0.00196437833333567	0.394541664153682	0.00129229025693003	0.00459239665844955	385	H4 > 0.8 & H4/H3 >5	NA	NA	ok	FAIL	3.55368821657704
ENSG00000151806	0.0964032756765573	0.000799508263456865	0.890300384255608	0.00737847425562499	0.00511835754875328	646	H4 > 0.8 & H4/H3 >5	NA	NA	ok	FAIL	0.693687796613411
ENSG00000145246	0.850172964825422	0.00368803483599217	0.143931936882367	0.000622789846947474	0.00158427360927179	255	H4 > 0.8 & H4/H3 >5	NA	NA	ok	FAIL	2.5438333926555
ENSG00000145244	0.217403987297738	0.00165287276801638	0.771223843468309	0.00585957868902623	0.00385971777691084	1580	H4 > 0.8 & H4/H3 >5	NA	NA	ok	FAIL	0.65870226884047
ENSG00000170448	0.307507083915523	0.000707288545783928	0.686593847701291	0.00157559935465675	0.00361618048274598	444	H4 > 0.8 & H4/H3 >5	NA	NA	ok	FAIL	2.29511421927041
ENSG00000074966	0.421282711471273	0.00126746887988883	0.573609868824594	0.00172364323139517	0.00211630759284857	809	H4 > 0.8 & H4/H3 >5	NA	NA	ok	FAIL	1.22781069440662
ENSG00000135605	0.701310086567091	0.00145403701413772	0.295551284112748	0.000611698139513408	0.00107289416650984	488	H4 > 0.8 & H4/H3 >5	NA	NA	ok	FAIL	1.75396015976655
ENSG00000109184	0.0564128597934985	0.000315377147836957	0.931264710144062	0.00519944517294601	0.00680760774165653	884	H4 > 0.8 & H4/H3 >5	NA	NA	ok	FAIL	1.30929503345437
ENSG00000249693	0.520454039483409	0.00282971487259708	0.471400216799365	0.0025602528726816	0.00275577597194818	557	H4 > 0.8 & H4/H3 >5	NA	NA	ok	FAIL	1.07636866707693
ENSG00000047315	0.887415741246348	0.00121815092403326	0.109452463651954	0.000148479657087035	0.0017651645205776	126	H4 > 0.8 & H4/H3 >5	NA	NA	ok	FAIL	11.8882583325398
ENSG00000248049	0.0782096782252916	0.000831764761408134	0.904801933498539	0.0096160839413781	0.00654053957338329	921	H4 > 0.8 & H4/H3 >5	NA	NA	ok	FAIL	0.680166647177369
ENSG00000173542	0.617186197979026	0.000985884517853167	0.379869337895972	0.00060544478169487	0.00135313482545313	434	H4 > 0.8 & H4/H3 >5	NA	NA	ok	FAIL	2.23494341080154
ENSG00000132466	0.00625432435723198	1.39286914536472e-05	0.983895653836168	0.00218353200209591	0.00765256111305062	398	H4 > 0.8 & H4/H3 >5	NA	NA	ok	FAIL	3.50467092110633
ENSG00000109272	0.361993018243136	0.00082692801022298	0.632222731587704	0.00144071756319811	0.00351660459573913	336	H4 > 0.8 & H4/H3 >5	NA	NA	ok	FAIL	2.44087022020678
ENSG00000138744	0.111326112771472	0.0186750797097758	0.738277532699751	0.123838998099018	0.00788227671998269	595	H4 > 0.8 & H4/H3 >5	NA	NA	ok	FAIL	0.0636493902646101
ENSG00000138750	0.137154457226742	0.0237883154978991	0.707897780624256	0.122770674236184	0.00838877241491876	1559	H4 > 0.8 & H4/H3 >5	NA	NA	ok	FAIL	0.0683287964907692
ENSG00000138767	0.571443608722111	0.000713501310154436	0.426002300800173	0.000530594107305052	0.00130999506025711	308	H4 > 0.8 & H4/H3 >5	NA	NA	ok	FAIL	2.46892123795102
ENSG00000138772	0.00611699890630773	5.91072494116378e-05	0.917302333789018	0.00879597026165328	0.0677255897936094	244	H4 > 0.8 & H4/H3 >5	NA	NA	ok	FAIL	7.69961559429826
ENSG00000250334	0.0361373451292416	0.0002872257754574	0.948875562531671	0.00753465941461054	0.00716520714901951	996	H4 > 0.8 & H4/H3 >5	NA	NA	ok	FAIL	0.950966295188524
ENSG00000163319	0.23221179764729	0.000260877856543055	0.76385062743772	0.000855325011659766	0.00282137204678755	307	H4 > 0.8 & H4/H3 >5	NA	NA	ok	FAIL	3.29859644968485
ENSG00000172493	0.00678497662786858	0.0176184788251885	0.222922230462715	0.578685868040293	0.173988446043935	617	H4 > 0.8 & H4/H3 >5	NA	NA	ok	FAIL	0.30066130115315
ENSG00000198189	0.105892529370872	0.00346834149626555	0.656092182718714	0.0212759857056328	0.213270960708516	456	H4 > 0.8 & H4/H3 >5	NA	NA	ok	FAIL	10.0240225604237
ENSG00000118762	0.651787111936044	0.00954007767714148	0.328199076549911	0.00479810865731707	0.00567562517958624	558	H4 > 0.8 & H4/H3 >5	NA	NA	ok	FAIL	1.18288800545002
ENSG00000287542	0.340588277915729	0.0280800588943742	0.565509213204701	0.0466046181653434	0.0192178318198517	799	H4 > 0.8 & H4/H3 >5	NA	NA	ok	FAIL	0.412358958755352
ENSG00000248019	0.000198679840079759	0.000484238460804632	0.0671428295152155	0.162876598202708	0.769297653981193	800	H4 > 0.8 & H4/H3 >5	1.29154966501488e-05	1e-04	ok	FAIL	4.7231932792688
ENSG00000247775	0.00597518401889044	0.000128667726268469	0.942730123459054	0.0202695563857255	0.030896468410061	736	H4 > 0.8 & H4/H3 >5	NA	NA	ok	FAIL	1.52427945743397
ENSG00000138698	0.0619226317168852	0.000799346361111991	0.921068358920175	0.0118855555799344	0.00432410742189402	1034	H4 > 0.8 & H4/H3 >5	NA	NA	ok	FAIL	0.363811972676661
ENSG00000168785	0.368883379918569	0.000918254913022762	0.622071641572887	0.00154192720556723	0.00658479638995413	282	H4 > 0.8 & H4/H3 >5	NA	NA	ok	FAIL	4.27049757354256
ENSG00000164024	0.853516821369091	0.00141208686045381	0.144144503920235	0.000237788703459336	0.000688799146761346	313	H4 > 0.8 & H4/H3 >5	NA	NA	ok	FAIL	2.89668574133563
ENSG00000153064	0.551745062544378	0.00282184082174688	0.440416274200617	0.00224969457133273	0.00276712786192523	523	H4 > 0.8 & H4/H3 >5	NA	NA	ok	FAIL	1.2300015731851
ENSG00000109323	0.000570661996926389	1.07971279016406e-05	0.976781416406061	0.0184768914958705	0.00416023297324028	1219	H4 > 0.8 & H4/H3 >5	NA	NA	ok	FAIL	0.225158705628058
ENSG00000164039	0.208348589410946	0.00129630315787544	0.77814460094131	0.00483408329744129	0.00737642319242755	978	H4 > 0.8 & H4/H3 >5	NA	NA	ok	FAIL	1.52591975325124
ENSG00000138777	0.742583627275901	0.00119029747759155	0.254761173607071	0.000407302579099226	0.00105759906033687	378	H4 > 0.8 & H4/H3 >5	NA	NA	ok	FAIL	2.59659308486534
ENSG00000145348	0.000380875868935597	5.72131763217836e-06	0.979167983866435	0.0147028055196308	0.00574261342736605	1791	H4 > 0.8 & H4/H3 >5	NA	NA	ok	FAIL	0.39057943191173
ENSG00000138801	0.0522635064843269	0.000171998415859526	0.934223112754506	0.0030642371049912	0.0102771452403163	341	H4 > 0.8 & H4/H3 >5	NA	NA	ok	FAIL	3.35390013506995
ENSG00000138658	0.483502227012762	0.00270283995665753	0.508400009817332	0.00283946632445679	0.00255545688879237	761	H4 > 0.8 & H4/H3 >5	NA	NA	ok	FAIL	0.899977882034309
ENSG00000145349	0.788417310870501	0.00294896470589868	0.206152914780546	0.000769374716181019	0.00171143492687352	361	H4 > 0.8 & H4/H3 >5	NA	NA	ok	FAIL	2.22444914146471
ENSG00000269893	4.03918101288303e-06	9.85664581055419e-09	0.990756431261323	0.00241087315892893	0.00682864654208915	413	H4 > 0.8 & H4/H3 >5	NA	NA	ok	FAIL	2.83243708479583
ENSG00000150961	0.802022117100976	0.00127619980491951	0.19552797332218	0.000310266082653525	0.000863443689270968	274	H4 > 0.8 & H4/H3 >5	NA	NA	ok	FAIL	2.78291356208335
ENSG00000145390	0.733209012360126	0.00406147545853017	0.259339635782849	0.00143460858833466	0.00195526781016008	650	H4 > 0.8 & H4/H3 >5	NA	NA	ok	FAIL	1.36292771844467
ENSG00000245958	0.0506645699084383	0.00321565250056849	0.882706803031432	0.0560175218329935	0.0073954527265676	7563	H4 > 0.8 & H4/H3 >5	NA	NA	ok	FAIL	0.132020348001396
ENSG00000138688	0.0214464770381915	0.000160844610385213	0.968472051375383	0.00726070130120839	0.00265992567483208	1582	H4 > 0.8 & H4/H3 >5	NA	NA	ok	FAIL	0.366345558711993
ENSG00000138709	0.00040010545924995	1.17447131532188e-06	0.994046762301824	0.00291529254924592	0.00263666521836585	722	H4 > 0.8 & H4/H3 >5	NA	NA	ok	FAIL	0.904425601831235
ENSG00000151470	0.060535906801464	0.0016210109762249	0.904250927993799	0.0242043517281024	0.00938780250040987	2146	H4 > 0.8 & H4/H3 >5	NA	NA	ok	FAIL	0.387855977547631
ENSG00000109381	0.266722834432365	0.00096102659491913	0.7215891457295	0.00259181604605243	0.00813517719716429	452	H4 > 0.8 & H4/H3 >5	NA	NA	ok	FAIL	3.13879420939419
ENSG00000179387	0.00577809121542488	1.36683700790998e-05	0.988931327719819	0.00233642711283985	0.00294048558183803	494	H4 > 0.8 & H4/H3 >5	NA	NA	ok	FAIL	1.25853940218318
ENSG00000248810	0.00279833651357263	0.000276352229523736	0.904901327307266	0.0893616790054884	0.00266230494414916	2769	H4 > 0.8 & H4/H3 >5	NA	NA	ok	FAIL	0.0297924677980329
ENSG00000164136	0.617284774040622	0.015181704683091	0.351129425462844	0.00862801645449272	0.00777607935894981	681	H4 > 0.8 & H4/H3 >5	NA	NA	ok	FAIL	0.901259217569144
ENSG00000109452	0.00141456702007712	0.000351337939839452	0.796173340578597	0.197742339936614	0.00431841452487302	5528	H4 > 0.8 & H4/H3 >5	NA	NA	ok	FAIL	0.0218385932231675
ENSG00000197465	5.26592105961483e-09	1.11750881080245e-06	0.000105746107890346	0.0214625072363175	0.978430623881062	705	H4 > 0.8 & H4/H3 >5	1.14975699539774e-06	1e-04	ok	PASS	45.587899545372
ENSG00000120519	0.6658154648036	0.00157376370650923	0.330456598788152	0.00077971373925574	0.00137445896248339	382	H4 > 0.8 & H4/H3 >5	NA	NA	ok	FAIL	1.76277381465068
ENSG00000109670	0.753567467929465	0.000969921054918892	0.244215502461123	0.000313397477377016	0.000933711077115831	263	H4 > 0.8 & H4/H3 >5	NA	NA	ok	FAIL	2.97931905811922
ENSG00000170006	0.0811882936480483	0.000147578885360911	0.892558008182104	0.00159792664431414	0.0245081926401726	51	H4 > 0.8 & H4/H3 >5	NA	NA	ok	FAIL	15.3374954522346
ENSG00000137460	0.619550123050586	0.00407073561853146	0.371319298465355	0.00243711966062094	0.00262272320490617	909	H4 > 0.8 & H4/H3 >5	NA	NA	ok	FAIL	1.0761569270825
ENSG00000137462	0.562160791610702	0.00105052782986174	0.434228372684552	0.000809705829687948	0.00175060204519594	342	H4 > 0.8 & H4/H3 >5	NA	NA	ok	FAIL	2.16202228143843
ENSG00000145428	0.151517322214526	0.000675807291254887	0.841303393608742	0.00374968163092909	0.00275379525454851	1243	H4 > 0.8 & H4/H3 >5	NA	NA	ok	FAIL	0.734407751269852
ENSG00000145423	0.302395118663413	0.000378112229844884	0.692351278755363	0.000861696231237556	0.00401379412014155	214	H4 > 0.8 & H4/H3 >5	NA	NA	ok	FAIL	4.65801517360358
ENSG00000061918	0.419686481563841	0.00870763258956955	0.555028492318233	0.0115106346042487	0.00506675892410737	1485	H4 > 0.8 & H4/H3 >5	NA	NA	ok	FAIL	0.440180676245008
ENSG00000171503	0.969320030225241	0.000820823179437573	0.0295260651884142	2.46943756771848e-05	0.00030838703123002	73	H4 > 0.8 & H4/H3 >5	NA	NA	ok	FAIL	12.488148526668
ENSG00000164123	0.322555767098906	0.0161750662471125	0.611174699127553	0.0306288509081826	0.0194656166182461	2565	H4 > 0.8 & H4/H3 >5	NA	NA	ok	FAIL	0.635532056902786
ENSG00000170088	0.72420998711937	0.000780767972027726	0.273276286739198	0.000293178322631097	0.00143977984677275	204	H4 > 0.8 & H4/H3 >5	NA	NA	ok	FAIL	4.91093554888918
ENSG00000109466	0.878830499160065	0.000955895764390648	0.119442046816891	0.000129273719458773	0.000642284539194959	200	H4 > 0.8 & H4/H3 >5	NA	NA	ok	FAIL	4.96840766927722
ENSG00000181381	8.22009265629599e-13	3.28024196403522e-15	0.991189039725275	0.00395049626778001	0.00486046400611893	864	H4 > 0.8 & H4/H3 >5	NA	NA	ok	FAIL	1.23034263967304
ENSG00000137601	0.213010775325596	0.000419017364448838	0.782219041665543	0.00153590201844294	0.00281526362596888	520	H4 > 0.8 & H4/H3 >5	NA	NA	ok	FAIL	1.83297084850694
ENSG00000168310	9.86350252212389e-05	1.92876404748465e-07	0.994072416104275	0.00193997561513119	0.00388878037896707	319	H4 > 0.8 & H4/H3 >5	NA	NA	ok	FAIL	2.0045511647857
ENSG00000151726	0.595813391779422	0.000788432077176015	0.400516601974391	0.000527644457022921	0.00235392971198771	132	H4 > 0.8 & H4/H3 >5	NA	NA	ok	FAIL	4.46120428378811
ENSG00000145476	0.384479958135183	0.00121396219856935	0.609958413480608	0.0019234667110848	0.00242419947455423	726	H4 > 0.8 & H4/H3 >5	NA	NA	ok	FAIL	1.26032827112824
ENSG00000073578	0.0577677998103081	0.00683280931485936	0.82800823834713	0.097927837782691	0.00946331474501206	10100	H4 > 0.8 & H4/H3 >5	NA	NA	ok	FAIL	0.0966355937114821
ENSG00000028310	1.0823915541381e-05	1.58607317344761e-05	0.404313913840152	0.592454718646102	0.00320468286646931	338	H4 > 0.8 & H4/H3 >5	NA	NA	ok	FAIL	0.00540916084488745
ENSG00000174358	6.31235583553784e-13	0.0419962807363074	1.40696738894945e-11	0.936037390789767	0.0219663284592237	1173	H4 > 0.8 & H4/H3 >5	NA	NA	ok	FAIL	0.0234673621752331
ENSG00000263834	0.0443980455424101	0.0762020082152058	0.0288780838065328	0.0487627645783656	0.801759097857486	56	H4 > 0.8 & H4/H3 >5	1.07226722201033e-05	1e-04	ok	PASS	16.4420353273653
ENSG00000037474	0.821537407812454	0.000882912936158802	0.176396540459353	0.000188580238630726	0.000994558553404171	177	H4 > 0.8 & H4/H3 >5	NA	NA	ok	FAIL	5.27392774887562
ENSG00000124275	0.151413414932915	0.0022161933541088	0.830290127140046	0.0121487794392265	0.00393148513370407	467	H4 > 0.8 & H4/H3 >5	NA	NA	ok	FAIL	0.323611532612891
ENSG00000242110	5.91897104678416e-06	6.26182458308642e-09	0.993989101529123	0.00104660707351725	0.004958366164489	223	H4 > 0.8 & H4/H3 >5	NA	NA	ok	FAIL	4.73756225230334
ENSG00000207756	0.4318997805736	0.000710315389097937	0.563465061152855	0.000923690460209445	0.00300115242423746	316	H4 > 0.8 & H4/H3 >5	NA	NA	ok	FAIL	3.24908890317753
ENSG00000079215	0.031443903040248	8.68137990152354e-05	0.963293812020142	0.0026570494851115	0.00251842165548391	362	H4 > 0.8 & H4/H3 >5	NA	NA	ok	FAIL	0.947826402780838
ENSG00000250155	0.541398437499819	0.000903434038113955	0.454892072684394	0.000757031448878938	0.00204902432879427	289	H4 > 0.8 & H4/H3 >5	NA	NA	ok	FAIL	2.70665681304073
ENSG00000177738	0.709941820087696	0.00245630321179088	0.28480979381794	0.000983595092489339	0.00180848779008423	562	H4 > 0.8 & H4/H3 >5	NA	NA	ok	FAIL	1.838650684508
ENSG00000112992	0.301567248723385	0.00287805858170019	0.685183429497264	0.00653532923616679	0.00383593396148408	1659	H4 > 0.8 & H4/H3 >5	NA	NA	ok	FAIL	0.586953437671642
ENSG00000151883	0.661118183134034	0.00248271034842156	0.333388277343505	0.00125021906208434	0.0017606101119556	611	H4 > 0.8 & H4/H3 >5	NA	NA	ok	FAIL	1.40824129574568
ENSG00000213949	0.0406525143758606	0.012030238460968	0.723951761645309	0.214228837571984	0.0091366479458781	1296	H4 > 0.8 & H4/H3 >5	NA	NA	ok	FAIL	0.0426490105133864
ENSG00000164171	0.0599549378715023	0.0935353492577991	0.281354708419404	0.438813499843202	0.126341504608093	636	H4 > 0.8 & H4/H3 >5	NA	NA	ok	FAIL	0.287916175444095
ENSG00000164258	0.275171913683964	0.00130187412897334	0.717284041331001	0.00339071267426365	0.00285145818179829	551	H4 > 0.8 & H4/H3 >5	NA	NA	ok	FAIL	0.840961312776976
ENSG00000185305	0.838831150879508	0.00172729699101236	0.157967260010749	0.000324131479902236	0.00115016063882808	271	H4 > 0.8 & H4/H3 >5	NA	NA	ok	FAIL	3.54843855084668
ENSG00000039123	0.218310377603788	0.000855397969228226	0.775390663915423	0.00303577852207869	0.00240778198948239	1178	H4 > 0.8 & H4/H3 >5	NA	NA	ok	FAIL	0.793134931277433
ENSG00000155542	0.0352760452483781	0.00097508937760934	0.930707980037373	0.0257190161769799	0.00732186915965962	1846	H4 > 0.8 & H4/H3 >5	NA	NA	ok	FAIL	0.28468698449722
ENSG00000062194	0.186272689001517	0.00057177967433007	0.808096641297504	0.00247793960718384	0.00258095041946465	74	H4 > 0.8 & H4/H3 >5	NA	NA	ok	FAIL	1.04157115531879
ENSG00000175857	0.631917021761827	0.00107634632027733	0.364531812805725	0.000619052456774848	0.00185576665539563	274	H4 > 0.8 & H4/H3 >5	NA	NA	ok	FAIL	2.99775347805555
ENSG00000113448	0.216536299749033	0.00487505906767209	0.757805797740496	0.0170573771298386	0.00372546631296046	3587	H4 > 0.8 & H4/H3 >5	NA	NA	ok	FAIL	0.218407923129252
ENSG00000164181	0.185575673859007	0.000839947224751644	0.80754814713009	0.00365271745299834	0.002383514333153	413	H4 > 0.8 & H4/H3 >5	NA	NA	ok	FAIL	0.652531810582963
ENSG00000178722	0.942067090509269	0.000553505714398174	0.0569085096186578	3.29983483702711e-05	0.000437895809304784	59	H4 > 0.8 & H4/H3 >5	NA	NA	ok	FAIL	13.2702341460003
ENSG00000123219	0.000505844211703967	1.83467626101215e-05	0.956403960645198	0.0346799885136666	0.00839185986682176	1537	H4 > 0.8 & H4/H3 >5	NA	NA	ok	FAIL	0.241979891761346
ENSG00000113593	0.000119007191909254	3.34343416152703e-06	0.965659348492485	0.0271225121143386	0.00709578876710432	2187	H4 > 0.8 & H4/H3 >5	NA	NA	ok	FAIL	0.26161989483832
ENSG00000134061	0.798254557136973	0.000415458063445909	0.200510391289817	0.000103641308425931	0.000715952201338515	104	H4 > 0.8 & H4/H3 >5	NA	NA	ok	FAIL	6.90798111498351
ENSG00000145675	0.908648632071448	0.000989770054487691	0.0893969516647131	9.65099068675184e-05	0.000868136302483397	112	H4 > 0.8 & H4/H3 >5	NA	NA	ok	FAIL	8.99530763898788
ENSG00000153044	0.000183772827338286	1.70486743581785e-06	0.988159898198592	0.00916470664919668	0.00248991745743776	2287	H4 > 0.8 & H4/H3 >5	NA	NA	ok	FAIL	0.27168545080011
ENSG00000164326	0.580880907917023	0.00273416781127457	0.412866719912797	0.00194175975485895	0.00157644460404644	1204	H4 > 0.8 & H4/H3 >5	NA	NA	ok	FAIL	0.811863877650999
ENSG00000157107	5.89360573813497e-08	0.000240930101895923	0.000239717200358403	0.97994230160531	0.0195769921563793	1246	H4 > 0.8 & H4/H3 >5	NA	NA	ok	FAIL	0.0199776988138066
ENSG00000198780	0.636594373683495	0.0018038257537943	0.358716937192256	0.00101457421047569	0.00187028915997861	500	H4 > 0.8 & H4/H3 >5	NA	NA	ok	FAIL	1.84342272912862
ENSG00000145703	0.406244538123929	0.000544422094569697	0.590273570751351	0.00078889707567846	0.00214857195447158	180	H4 > 0.8 & H4/H3 >5	NA	NA	ok	FAIL	2.72351365052758
ENSG00000132842	0.572973109450682	0.000876791247379268	0.423801854124046	0.000646820731637674	0.0017014244462543	387	H4 > 0.8 & H4/H3 >5	NA	NA	ok	FAIL	2.63044204218144
ENSG00000113273	0.828769858592039	0.000563283827241934	0.169816093824391	0.000114681555476249	0.000736082200852098	171	H4 > 0.8 & H4/H3 >5	NA	NA	ok	FAIL	6.41848811515768
ENSG00000164329	5.62327933730129e-07	7.15087111579564e-09	0.982846120185183	0.0124937519743598	0.00465955836165268	1657	H4 > 0.8 & H4/H3 >5	NA	NA	ok	FAIL	0.372951085567829
ENSG00000164300	0.750857940433604	0.00435837166827805	0.24149386865965	0.00139986659616808	0.00188995264229993	625	H4 > 0.8 & H4/H3 >5	NA	NA	ok	FAIL	1.35009482151612
ENSG00000039319	6.43854688543609e-07	1.69229517527048e-08	0.9622145507719	0.0252781539885063	0.0125066344619542	1912	H4 > 0.8 & H4/H3 >5	NA	NA	ok	FAIL	0.494760593184172
ENSG00000113319	0.750457554747502	0.00492112977230872	0.24058914568754	0.00157520775763808	0.00245696203501148	564	H4 > 0.8 & H4/H3 >5	NA	NA	ok	FAIL	1.55977014657135
ENSG00000152422	3.66509017168413e-06	1.2872204410618e-08	0.99331960679684	0.00348545770464979	0.00319125753613389	351	H4 > 0.8 & H4/H3 >5	NA	NA	ok	FAIL	0.915592099102676
ENSG00000247828	1.8043829615326e-05	1.07412168052341e-06	0.919717488526002	0.0547238410082079	0.0255395525144941	3278	H4 > 0.8 & H4/H3 >5	NA	NA	ok	FAIL	0.466698828955802
ENSG00000176018	0.667717023980102	0.000976606950523452	0.328146993483208	0.000477267665890831	0.00268210792027544	156	H4 > 0.8 & H4/H3 >5	NA	NA	ok	FAIL	5.61971428604791
ENSG00000185261	0.634685636023419	0.0060068805236184	0.351121899204767	0.00331826964965314	0.00486731459854323	719	H4 > 0.8 & H4/H3 >5	NA	NA	ok	FAIL	1.46682310735416
ENSG00000133302	0.546724528619082	0.0014774235865214	0.448014130982795	0.00120810087691595	0.00257581593468557	379	H4 > 0.8 & H4/H3 >5	NA	NA	ok	FAIL	2.13211991142754
ENSG00000175471	2.35283029934429e-06	1.14827094527656e-08	0.992184113752301	0.00483926272874957	0.00297425920594017	688	H4 > 0.8 & H4/H3 >5	NA	NA	ok	FAIL	0.61460998764758
ENSG00000198677	0.843594463429066	0.00807783468388395	0.143681953025093	0.00137255264654377	0.00327319621541431	466	H4 > 0.8 & H4/H3 >5	NA	NA	ok	FAIL	2.38475094099782
ENSG00000164292	0.611920635187979	0.00518874091620851	0.373502039309825	0.00316085833395063	0.0062277262520362	465	H4 > 0.8 & H4/H3 >5	NA	NA	ok	FAIL	1.97026427446763
ENSG00000153113	9.91122840367356e-05	1.16238280379486e-06	0.981772685070755	0.0115075504988806	0.00661948976352424	2256	H4 > 0.8 & H4/H3 >5	NA	NA	ok	FAIL	0.575230129484827
ENSG00000164307	8.97682252696892e-08	3.26010927603793e-09	0.962479813867894	0.0349517750452325	0.00256831805853811	8599	H4 > 0.8 & H4/H3 >5	NA	NA	ok	FAIL	0.0734817632356111
ENSG00000173930	0.51260922643916	0.00193793398978106	0.481515137341163	0.00181826244785901	0.00211943978203675	741	H4 > 0.8 & H4/H3 >5	NA	NA	ok	FAIL	1.16564018826456
ENSG00000145730	0.0255714581749109	0.00182635475558915	0.893775210062277	0.0638198588546644	0.015007118152558	4029	H4 > 0.8 & H4/H3 >5	NA	NA	ok	FAIL	0.235148093742003
ENSG00000145725	3.85749570305785e-06	0.00172421866686043	0.00222523459774302	0.994631197716767	0.00141549152292684	2066	H4 > 0.8 & H4/H3 >5	NA	NA	ok	FAIL	0.00142313203745889
ENSG00000145743	0.027437187916913	0.00324451006178901	0.860370795853323	0.101733595405004	0.00721391076296979	3163	H4 > 0.8 & H4/H3 >5	NA	NA	ok	FAIL	0.0709098182783278
ENSG00000112893	0.372827383223072	0.0013641964360547	0.620812822857308	0.00226886241988922	0.0027267350636764	607	H4 > 0.8 & H4/H3 >5	NA	NA	ok	FAIL	1.2018071434272
ENSG00000172795	0.00538498236986784	2.60210922423502e-05	0.98572424550626	0.00475907082736693	0.00410568020426262	886	H4 > 0.8 & H4/H3 >5	NA	NA	ok	FAIL	0.862706262040271
ENSG00000047188	0.105032250455956	0.00423125983145563	0.831295280524478	0.0334630341358555	0.0259781750522548	2135	H4 > 0.8 & H4/H3 >5	NA	NA	ok	FAIL	0.776324554037353
ENSG00000164221	0.849783798730241	0.0010460261071929	0.148137772732371	0.000181496625380183	0.000850905804814925	210	H4 > 0.8 & H4/H3 >5	NA	NA	ok	FAIL	4.68827342124143
ENSG00000145779	0.560053637973636	0.00291538332467053	0.430221918787504	0.00223496462546482	0.00457409528872468	505	H4 > 0.8 & H4/H3 >5	NA	NA	ok	FAIL	2.04660746600111
ENSG00000113368	0.000288575862916446	7.88469501646344e-07	0.993398499332588	0.00271063943714651	0.00360149689784836	597	H4 > 0.8 & H4/H3 >5	NA	NA	ok	FAIL	1.32865214328899
ENSG00000245937	0.471289794497295	0.0497847493331202	0.406280491207302	0.0428877271844497	0.0297572377778337	271	H4 > 0.8 & H4/H3 >5	NA	NA	ok	FAIL	0.693840399838747
ENSG00000138829	0.477217005111428	0.000683015758001047	0.519148151303919	0.000740818606824332	0.0022110092198278	294	H4 > 0.8 & H4/H3 >5	NA	NA	ok	FAIL	2.98454871335608
ENSG00000264563	0.194489054965339	0.000821602550205331	0.791934996345583	0.00333604405676547	0.00941830208210699	418	H4 > 0.8 & H4/H3 >5	NA	NA	ok	FAIL	2.82319475457968
ENSG00000169567	8.44932515242204e-07	3.77422270429699e-09	0.989745602318049	0.00441524889488468	0.00583830008032891	832	H4 > 0.8 & H4/H3 >5	NA	NA	ok	FAIL	1.32230372948916
ENSG00000164398	0.711196816123439	0.00135792902670365	0.285754385243697	0.000544460890745449	0.00114640871541518	483	H4 > 0.8 & H4/H3 >5	NA	NA	ok	FAIL	2.10558505652367
ENSG00000197536	0.867608853891737	0.000928733795705512	0.130782813289445	0.000139456606180689	0.000540142416931643	272	H4 > 0.8 & H4/H3 >5	NA	NA	ok	FAIL	3.87319347375913
ENSG00000072364	0.353838803304531	0.0013969946988229	0.639376006547394	0.00252146039741511	0.00286673505183742	481	H4 > 0.8 & H4/H3 >5	NA	NA	ok	FAIL	1.13693439515301
ENSG00000164615	0.75291927425756	0.000476926827752442	0.245508280576636	0.00015457305129386	0.000940945286757778	156	H4 > 0.8 & H4/H3 >5	NA	NA	ok	FAIL	6.08738249572973
ENSG00000164621	0.0141169406041677	2.05973933169846e-05	0.979958656410932	0.00142533514472984	0.0044784704468536	327	H4 > 0.8 & H4/H3 >5	NA	NA	ok	FAIL	3.14204730263804
ENSG00000120733	0.935490991085296	0.00134991308787868	0.0622592585727599	8.90292747043732e-05	0.000810807979361189	93	H4 > 0.8 & H4/H3 >5	NA	NA	ok	FAIL	9.10720638861233
ENSG00000120306	0.000830760786794271	7.93238707573941e-07	0.995498157105503	0.000947813086423935	0.00272247578257128	254	H4 > 0.8 & H4/H3 >5	NA	NA	ok	FAIL	2.87237623278982
ENSG00000113108	0.58735715381196	0.0705532160506057	0.273725423842117	0.0328443196480206	0.0355198866472973	640	H4 > 0.8 & H4/H3 >5	NA	NA	ok	FAIL	1.08146209231763
ENSG00000226272	0.0887192223238545	7.88881794762576e-05	0.907893197490471	0.000804784971664806	0.00250390703453282	175	H4 > 0.8 & H4/H3 >5	NA	NA	ok	FAIL	3.11127459220959
ENSG00000186314	0.605815804716795	0.00815820595032253	0.373180055344011	0.00501759312279551	0.00782834086607572	938	H4 > 0.8 & H4/H3 >5	NA	NA	ok	FAIL	1.56017849086062
ENSG00000145868	0.655503867417654	0.00562378489722804	0.331331190050621	0.00283789681403165	0.00470326082046465	451	H4 > 0.8 & H4/H3 >5	NA	NA	ok	FAIL	1.65730508495232
ENSG00000169247	0.608661985806891	0.00267204706776741	0.385167538041918	0.00168908940975246	0.00180933967367083	783	H4 > 0.8 & H4/H3 >5	NA	NA	ok	FAIL	1.07119236153164
ENSG00000070614	0.490162889940424	0.00256172240990674	0.502802778323667	0.00262593517435113	0.00184667415165054	1286	H4 > 0.8 & H4/H3 >5	NA	NA	ok	FAIL	0.703244379255042
ENSG00000132912	0.135856519857843	0.00047978088685924	0.857575697474443	0.00302548870488361	0.00306251307597151	549	H4 > 0.8 & H4/H3 >5	NA	NA	ok	FAIL	1.01223748448578
ENSG00000145901	0.908993440435588	0.000972078524910251	0.0893919278754783	9.50483152337383e-05	0.000547504848789519	108	H4 > 0.8 & H4/H3 >5	NA	NA	ok	FAIL	5.7602793636386
ENSG00000196743	0.698569165462652	0.00206036422389007	0.296782276757944	0.000873616908835844	0.00171457664667798	556	H4 > 0.8 & H4/H3 >5	NA	NA	ok	FAIL	1.96261843072929
ENSG00000123643	0.207106454606015	0.00115440113595643	0.783662755610989	0.00436438544216467	0.00371200320487506	1276	H4 > 0.8 & H4/H3 >5	NA	NA	ok	FAIL	0.850521397357141
ENSG00000055163	0.0894771071074903	0.000380260390536108	0.903171052612146	0.00383516578731558	0.00313641410251222	990	H4 > 0.8 & H4/H3 >5	NA	NA	ok	FAIL	0.817804047190238
ENSG00000164609	0.770084753451968	0.000124154893404202	0.229105057994602	3.62871151787217e-05	0.000649746544846445	45	H4 > 0.8 & H4/H3 >5	NA	NA	ok	FAIL	17.9057095513464
ENSG00000170584	0.61290607479388	0.00202908861476752	0.380823633322	0.00125777238536067	0.00298343088399144	135	H4 > 0.8 & H4/H3 >5	NA	NA	ok	FAIL	2.37199585450903
ENSG00000134516	0.226399038340781	0.000433745908434035	0.764657672186999	0.00145791544548106	0.00705162811830516	108	H4 > 0.8 & H4/H3 >5	NA	NA	ok	FAIL	4.83678812798253
ENSG00000204767	0.530482933143855	9.88528089076601e-05	0.465543830137114	8.29603122326092e-05	0.00379142359789064	19	H4 > 0.8 & H4/H3 >5	NA	NA	ok	FAIL	45.7016553561179
ENSG00000043462	0.906512489173873	0.00065685337701382	0.0923419066403339	6.64881152008008e-05	0.000422262693578528	129	H4 > 0.8 & H4/H3 >5	NA	NA	ok	FAIL	6.35094997509333
ENSG00000072803	0.959045082256678	0.00299064773917946	0.0370765372264519	0.000114845099718386	0.00077288767797197	99	H4 > 0.8 & H4/H3 >5	NA	NA	ok	FAIL	6.72982721828953
ENSG00000113749	0.566916734247398	0.000701626720810316	0.430260005124314	0.000530907077970629	0.00159072682950771	180	H4 > 0.8 & H4/H3 >5	NA	NA	ok	FAIL	2.99624340211888
ENSG00000087206	0.00149577737394855	1.51190549669527e-05	0.985986981320292	0.00996364474395029	0.00253847750684179	792	H4 > 0.8 & H4/H3 >5	NA	NA	ok	FAIL	0.254773988041183
ENSG00000170074	0.503671422967527	0.001102058587871	0.492076021539096	0.00107461137662997	0.00207588552887595	571	H4 > 0.8 & H4/H3 >5	NA	NA	ok	FAIL	1.93175465477206
ENSG00000204677	0.0656386830884384	0.00136215771777327	0.910767964496712	0.0188972526261927	0.00333394207088301	1298	H4 > 0.8 & H4/H3 >5	NA	NA	ok	FAIL	0.17642469711507
ENSG00000113240	0.149834559410873	0.0227286731076204	0.691941637341635	0.104931304427684	0.0305638257121884	370	H4 > 0.8 & H4/H3 >5	NA	NA	ok	FAIL	0.291274618941313
ENSG00000285891	0.0299309694213497	0.0102891932504282	0.356090822364923	0.121929487312993	0.481759527650306	429	H4 > 0.8 & H4/H3 >5	4.32876128108306e-05	1e-04	ok	FAIL	3.9511322344334
ENSG00000113269	0.830645799636624	0.00126314458822389	0.1667833611228	0.000252568620817262	0.00105512603153475	145	H4 > 0.8 & H4/H3 >5	NA	NA	ok	FAIL	4.1775816335401
ENSG00000113303	0.00305138467377179	4.31032441739245e-05	0.980184671420985	0.0138430130529976	0.00287782760807184	2294	H4 > 0.8 & H4/H3 >5	NA	NA	ok	FAIL	0.207890261827694
ENSG00000168903	0.589691468354058	0.00190631587496837	0.403234456617328	0.0012996818080367	0.00386807734560851	294	H4 > 0.8 & H4/H3 >5	NA	NA	ok	FAIL	2.97617256907798
ENSG00000233937	0.123591336541701	0.000155828539926998	0.872639489101545	0.00109774062047731	0.00251560519634933	213	H4 > 0.8 & H4/H3 >5	NA	NA	ok	FAIL	2.29162076124642
ENSG00000112685	0.372175989545548	0.00130353522182933	0.62208421745063	0.00217657159570593	0.00225968618628596	596	H4 > 0.8 & H4/H3 >5	NA	NA	ok	FAIL	1.03818601269262
ENSG00000112699	0.100509927313908	0.00913638858762784	0.806247108307082	0.073277323231513	0.0108292525598693	1152	H4 > 0.8 & H4/H3 >5	NA	NA	ok	FAIL	0.147784499792047
ENSG00000250903	6.75552234950805e-07	7.25185538012594e-07	0.479036928999676	0.514225376504785	0.00673629375776538	1113	H4 > 0.8 & H4/H3 >5	NA	NA	ok	FAIL	0.01309988589741
ENSG00000145949	0.341241579335378	0.000621709991060762	0.65496518938638	0.00119130461934658	0.00198021666783467	364	H4 > 0.8 & H4/H3 >5	NA	NA	ok	FAIL	1.66222529122803
ENSG00000021355	0.000384149385425794	3.99384804094502e-07	0.995888395152618	0.00103269110403435	0.00269436497311747	293	H4 > 0.8 & H4/H3 >5	NA	NA	ok	FAIL	2.60907154384459
ENSG00000244041	0.940208359056959	0.00185401655389837	0.0569062584426515	0.000111294571429133	0.000920071375061843	102	H4 > 0.8 & H4/H3 >5	NA	NA	ok	FAIL	8.26699239007987
ENSG00000124588	0.0108032257951334	0.000488351559617548	0.941073700901089	0.0425354175993463	0.00509930414481391	2014	H4 > 0.8 & H4/H3 >5	NA	NA	ok	FAIL	0.119883721204897
ENSG00000137267	0.448027507873849	0.00222164140130037	0.54483331776594	0.0026994558922412	0.00221807706666866	175	H4 > 0.8 & H4/H3 >5	NA	NA	ok	FAIL	0.821675609904896
ENSG00000137266	0.150326111330477	0.00200940866060516	0.832068767845082	0.0111177826913142	0.00447792947252127	391	H4 > 0.8 & H4/H3 >5	NA	NA	ok	FAIL	0.402771811327061
ENSG00000124784	0.814982486960539	0.0888324665017604	0.0532428599632846	0.00576625500077155	0.0371759315736448	133	H4 > 0.8 & H4/H3 >5	NA	NA	ok	FAIL	6.44715358038632
ENSG00000137210	0.836231922124608	0.00152317419934685	0.16105864167471	0.000292470239304234	0.000893791762031633	249	H4 > 0.8 & H4/H3 >5	NA	NA	ok	FAIL	3.05600926835462
ENSG00000153157	0.307029083171011	0.0057023502040345	0.664849796962989	0.0123379558484089	0.0100808138135556	1525	H4 > 0.8 & H4/H3 >5	NA	NA	ok	FAIL	0.817057050407225
ENSG00000111863	0.358024869098986	0.000192516040311798	0.639538945968746	0.000341989251212563	0.00190167964074371	198	H4 > 0.8 & H4/H3 >5	NA	NA	ok	FAIL	5.56064155233264
ENSG00000010017	0.864814755919301	0.00104733733474474	0.133226216289941	0.000160593039385142	0.000751097416627678	177	H4 > 0.8 & H4/H3 >5	NA	NA	ok	FAIL	4.67702348435139
ENSG00000235488	0.00425741011071091	3.37965388847097e-05	0.984619639547573	0.00781291601743095	0.00327623778540072	489	H4 > 0.8 & H4/H3 >5	NA	NA	ok	FAIL	0.419336106786672
ENSG00000008083	0.664283317334536	0.005545693926493	0.321495604551238	0.00267797217600686	0.00599741201172567	372	H4 > 0.8 & H4/H3 >5	NA	NA	ok	FAIL	2.23953484859146
ENSG00000137177	0.195340606853905	0.000452060010583578	0.799353231867805	0.00184686738398533	0.00300723388372036	587	H4 > 0.8 & H4/H3 >5	NA	NA	ok	FAIL	1.62828902053112
ENSG00000137393	0.463513235878724	0.000242572226411273	0.534300508161835	0.000277951879479131	0.00166573185355147	130	H4 > 0.8 & H4/H3 >5	NA	NA	ok	FAIL	5.99287853952625
ENSG00000145996	0.00462992800446293	0.000154748124664971	0.954257619801479	0.0318855008807112	0.00907220318868192	2227	H4 > 0.8 & H4/H3 >5	NA	NA	ok	FAIL	0.284524405704728
ENSG00000112294	0.222591683805872	0.00190110822049891	0.76515487609476	0.00653120390093196	0.00382112797793659	1195	H4 > 0.8 & H4/H3 >5	NA	NA	ok	FAIL	0.585057216999662
ENSG00000111913	0.0146223877033067	4.5519774299802e-05	0.979709688090075	0.00304727998718652	0.00257512444513136	486	H4 > 0.8 & H4/H3 >5	NA	NA	ok	FAIL	0.845056724672323
ENSG00000168405	0.233855908094025	0.00551372884893956	0.738219717779857	0.0174003372324685	0.00501030804471005	1584	H4 > 0.8 & H4/H3 >5	NA	NA	ok	FAIL	0.287943157524613
ENSG00000186470	5.79584079076107e-05	0.00315296709147936	0.00324942027209754	0.175952540883289	0.817587113345227	558	H4 > 0.8 & H4/H3 >5	1.176811952435e-05	1e-04	ok	FAIL	4.64663430968889
ENSG00000026950	0.00129715280348617	0.0245390533029071	0.00373452739512119	0.0697477158962933	0.900681550602192	366	H4 > 0.8 & H4/H3 >5	4.64158883361278e-06	1e-04	ok	PASS	12.9134200170999
ENSG00000187987	0.426504080827319	0.221834720169115	0.139069671852626	0.0721929814294361	0.140398545721505	427	H4 > 0.8 & H4/H3 >5	NA	NA	ok	FAIL	1.94476724664343
ENSG00000227044	6.74727291042797e-11	4.9981724752151e-10	0.11801363442073	0.87420096099213	0.00778540401985046	14958	H4 > 0.8 & H4/H3 >5	NA	NA	ok	FAIL	0.00890573720144944
ENSG00000281831	7.70670060251201e-06	1.85900383215465e-05	0.284579876649142	0.686432221371575	0.0289616052403584	8014	H4 > 0.8 & H4/H3 >5	NA	NA	ok	FAIL	0.0421915002510949
ENSG00000216101	4.63269776479199e-07	0.0308826501213082	1.44391448166867e-05	0.962540705670238	0.0065617417938601	1637	H4 > 0.8 & H4/H3 >5	NA	NA	ok	FAIL	0.00681710576519568
ENSG00000256166	6.750762220195e-11	5.76199777253264e-05	1.15717800864614e-06	0.987677257715385	0.0122639650613741	2919	H4 > 0.8 & H4/H3 >5	NA	NA	ok	FAIL	0.0124169762597775
ENSG00000284370	4.4625480201675e-07	0.321089282118847	6.31835779551876e-07	0.454394002654346	0.224515637136225	2531	H4 > 0.8 & H4/H3 >5	NA	NA	ok	FAIL	0.49409903261204
ENSG00000274494	1.53622934509558e-15	3.99786315593578e-05	3.84242048880777e-11	0.99994646910408	1.35522259357623e-05	6152	H4 > 0.8 & H4/H3 >5	NA	NA	ok	FAIL	1.35529514373951e-05
ENSG00000277402	1.76152591823896e-09	2.66578554557293e-05	2.03951805005128e-06	0.0298947417297561	0.970076559135211	324	H4 > 0.8 & H4/H3 >5	1.66810053720006e-06	1e-04	ok	PASS	32.4497387501974
ENSG00000286940	6.057784670823e-09	0.720069513445524	9.77610128626611e-10	0.116041504235556	0.163888975283526	215	H4 > 0.8 & H4/H3 >5	NA	NA	ok	FAIL	1.41233066878247
ENSG00000237080	5.20998691829336e-10	0.389322869752528	6.40074175930674e-10	0.478171026969793	0.132506102116606	636	H4 > 0.8 & H4/H3 >5	NA	NA	ok	FAIL	0.277110269428717
ENSG00000229903	2.83284912986312e-06	0.669915111378825	1.66433473586475e-07	0.0390673465571743	0.291014542781398	81	H4 > 0.8 & H4/H3 >5	1e-04	1e-04	ok	FAIL	7.44904807792625
ENSG00000198502	1.37437327990689e-17	0.000561763363954244	2.44410051290262e-14	0.999004819408613	0.000433417227407267	9187	H4 > 0.8 & H4/H3 >5	NA	NA	ok	FAIL	0.000433848985497227
ENSG00000229391	5.7405159060917e-16	0.00459639324241436	1.23942094688907e-13	0.992393171019364	0.00301043573810025	4113	H4 > 0.8 & H4/H3 >5	NA	NA	ok	FAIL	0.003033511138542
ENSG00000263649	8.80660310904257e-16	0.0140474710834924	5.61329245070732e-14	0.895289342113221	0.0906631868032315	3283	H4 > 0.8 & H4/H3 >5	NA	NA	ok	FAIL	0.10126691175529
ENSG00000199036	0.00121806882446919	0.0486244863831739	0.00973473664513098	0.38805175381771	0.552370954329516	477	H4 > 0.8 & H4/H3 >5	3.59381366380463e-05	1e-04	ok	FAIL	1.42344661219853
ENSG00000284064	0.0118877615854378	0.660264652965944	0.0019083552557886	0.105772834190626	0.220166396002204	246	H4 > 0.8 & H4/H3 >5	NA	NA	ok	FAIL	2.08150228446574
ENSG00000096060	0.230514026227485	0.00385092738232552	0.537482839527016	0.00875970268642154	0.219392504176752	199	H4 > 0.8 & H4/H3 >5	NA	NA	ok	FAIL	25.0456564601026
ENSG00000010030	0.198343101997201	0.000959967832807232	0.793381941938609	0.00383643892562588	0.00347854930575681	1171	H4 > 0.8 & H4/H3 >5	NA	NA	ok	FAIL	0.906713067298294
ENSG00000112078	0.00693705812280849	1.11650665888683e-05	0.988973182809985	0.00158924467469406	0.00248934932592423	317	H4 > 0.8 & H4/H3 >5	NA	NA	ok	FAIL	1.5663726080463
ENSG00000112079	0.299134561483638	0.00137881149171854	0.693364024859999	0.00319301768647426	0.0029295844781706	1043	H4 > 0.8 & H4/H3 >5	NA	NA	ok	FAIL	0.91749710331403
ENSG00000204110	0.304342924232586	0.000788297720604856	0.691137509332674	0.00178821561283535	0.00194305310129968	585	H4 > 0.8 & H4/H3 >5	NA	NA	ok	FAIL	1.08658770640014
ENSG00000156639	0.223331440695474	0.00112989072473676	0.769118075851496	0.00388863256833539	0.00253196015995772	914	H4 > 0.8 & H4/H3 >5	NA	NA	ok	FAIL	0.65111838556698
ENSG00000161912	0.00405195135419228	0.000166027175269232	0.916853491637456	0.0375263230806712	0.0414022067524112	1739	H4 > 0.8 & H4/H3 >5	NA	NA	ok	FAIL	1.1032843975523
ENSG00000095970	0.491051545004269	0.00255237712903516	0.487430769096469	0.0025171089382869	0.016448199831939	247	H4 > 0.8 & H4/H3 >5	NA	NA	ok	FAIL	6.53456017804831
ENSG00000188056	0.296649202044012	0.00328519902399061	0.661178435579701	0.00729052908285219	0.031596634269445	494	H4 > 0.8 & H4/H3 >5	NA	NA	ok	FAIL	4.33392884252563
ENSG00000112195	0.798272340262363	0.00109685799505969	0.189925962698677	0.000250511511001584	0.0104543275328993	140	H4 > 0.8 & H4/H3 >5	NA	NA	ok	FAIL	41.7319247770344
ENSG00000124731	0.706463327075032	0.00228404155219691	0.281094831232968	0.000899539478780149	0.0092582606610228	272	H4 > 0.8 & H4/H3 >5	NA	NA	ok	FAIL	10.2922227199831
ENSG00000112576	2.15672120473218e-39	0.020070294504982	1.03722623059476e-37	0.965220661696409	0.0147090437986068	141	H4 > 0.8 & H4/H3 >5	NA	NA	ok	FAIL	0.0152390477973764
ENSG00000024048	0.0756728129001163	0.000673358572739553	0.905857837476681	0.00805083984850402	0.0097451512019591	679	H4 > 0.8 & H4/H3 >5	NA	NA	ok	FAIL	1.21045150386017
ENSG00000124587	0.0174371555470539	0.000324898274618425	0.94614540270742	0.0176105979837638	0.0184819454871436	1511	H4 > 0.8 & H4/H3 >5	NA	NA	ok	FAIL	1.04947858693857
ENSG00000171453	0.367864006123347	0.363993651979969	0.0335807025675286	0.0330258590181608	0.201535780310995	174	H4 > 0.8 & H4/H3 >5	NA	NA	ok	FAIL	6.10236300591518
ENSG00000146085	0.213286521154183	0.00338892145379264	0.767411035107606	0.0121897130130835	0.00372380927133477	1261	H4 > 0.8 & H4/H3 >5	NA	NA	ok	FAIL	0.305487854171621
ENSG00000096093	0.574195487564311	0.00275507560709109	0.419417757373236	0.0020108080967294	0.0016208713586326	875	H4 > 0.8 & H4/H3 >5	NA	NA	ok	FAIL	0.806079586246425
ENSG00000168116	0.65481872673342	0.00165615892443868	0.340271731833172	0.000858215628753209	0.00239516688021645	332	H4 > 0.8 & H4/H3 >5	NA	NA	ok	FAIL	2.7908684017979
ENSG00000283352	0.327925638710442	0.000959873958656669	0.663457168125985	0.00193629015639146	0.00572102904852456	437	H4 > 0.8 & H4/H3 >5	NA	NA	ok	FAIL	2.95463416453372
ENSG00000266180	0.526330867580919	0.00102264639348416	0.457260918555743	0.000873933749297745	0.0145116337205559	78	H4 > 0.8 & H4/H3 >5	NA	NA	ok	FAIL	16.6049585935053
ENSG00000185760	0.111287684942787	0.00185262957841378	0.856393249173876	0.014240333056816	0.0162261032481073	866	H4 > 0.8 & H4/H3 >5	NA	NA	ok	FAIL	1.13944689238437
ENSG00000112697	0.825063510703387	0.00135320921019898	0.171598441925919	0.000279738193861724	0.00170509996663382	144	H4 > 0.8 & H4/H3 >5	NA	NA	ok	FAIL	6.09534201638786
ENSG00000269964	0.27567014479612	0.00518126934455738	0.70158856788607	0.0131821038573086	0.00437791411594329	3032	H4 > 0.8 & H4/H3 >5	NA	NA	ok	FAIL	0.332110425113668
ENSG00000083097	0.705765766475842	0.00169883488172565	0.290698980957887	0.000698597974219347	0.00113781971032588	545	H4 > 0.8 & H4/H3 >5	NA	NA	ok	FAIL	1.62871888026492
ENSG00000275072	0.0082236382539582	0.00158218949048285	0.698817160418339	0.134292064302287	0.157084947534933	925	H4 > 0.8 & H4/H3 >5	NA	NA	ok	FAIL	1.16972621093485
ENSG00000135317	0.113415688507666	0.0201900661567985	0.620957699337596	0.110406793827661	0.135029752170279	797	H4 > 0.8 & H4/H3 >5	NA	NA	ok	FAIL	1.22302031866856
ENSG00000111880	0.299593101485279	0.000986671962675969	0.689166504303576	0.00226169062809587	0.00799203162037301	316	H4 > 0.8 & H4/H3 >5	NA	NA	ok	FAIL	3.53365377257699
ENSG00000279170	0.182953857923155	0.0326001817926668	0.523611012495977	0.0931334969484906	0.167701450839711	995	H4 > 0.8 & H4/H3 >5	NA	NA	ok	FAIL	1.80065665237998
ENSG00000112249	0.147831420369968	0.0548673325328774	0.492917899258568	0.182823921462214	0.121559426376373	2020	H4 > 0.8 & H4/H3 >5	NA	NA	ok	FAIL	0.664898911499919
ENSG00000130348	0.682379782160341	0.00115025732357606	0.313387535379492	0.000525706745902588	0.00255671839068883	269	H4 > 0.8 & H4/H3 >5	NA	NA	ok	FAIL	4.86339277670709
ENSG00000146285	0.0876318676498516	0.000767918965948123	0.899291568287709	0.00787606877239426	0.00443257632409689	419	H4 > 0.8 & H4/H3 >5	NA	NA	ok	FAIL	0.562790454500999
ENSG00000118690	0.841758690759855	0.0109483052686805	0.14078590293378	0.00182644631761265	0.00468065472007182	346	H4 > 0.8 & H4/H3 >5	NA	NA	ok	FAIL	2.56271135643883
ENSG00000135535	5.52328162536969e-08	0.0134739549416285	1.36115765140813e-06	0.33139704914247	0.655127579525434	653	H4 > 0.8 & H4/H3 >5	2.71858824273294e-05	1e-04	ok	FAIL	1.97686606208672
ENSG00000135587	8.03892171231577e-08	0.0331524028644691	2.22606729126794e-06	0.917978230161615	0.0488670605174093	1405	H4 > 0.8 & H4/H3 >5	NA	NA	ok	FAIL	0.0532333544650683
ENSG00000155085	2.82739635887436e-06	0.314537646334712	4.30200308499815e-06	0.478375245641508	0.207079978624336	1093	H4 > 0.8 & H4/H3 >5	NA	NA	ok	FAIL	0.432881886157463
ENSG00000155111	0.0273828148225673	0.000365734904798617	0.950092287466219	0.012680301738843	0.00947886106757234	1780	H4 > 0.8 & H4/H3 >5	NA	NA	ok	FAIL	0.747526459763663
ENSG00000155115	5.73897749210053e-07	3.63790605321292e-09	0.991235010147722	0.00628090032866398	0.00248351198795883	786	H4 > 0.8 & H4/H3 >5	NA	NA	ok	FAIL	0.395407005047491
ENSG00000010810	0.371481874799819	0.00547004754763968	0.601716693020934	0.00884775732740366	0.0124836273042037	692	H4 > 0.8 & H4/H3 >5	NA	NA	ok	FAIL	1.41093690098607
ENSG00000047932	0.783167033145641	0.00608950542198269	0.205185617918676	0.00159145180127514	0.00396639171242519	212	H4 > 0.8 & H4/H3 >5	NA	NA	ok	FAIL	2.49231029758309
ENSG00000146350	0.00459616269540847	0.105382734420078	0.0354787840232133	0.813431240106879	0.0411110787544212	1356	H4 > 0.8 & H4/H3 >5	NA	NA	ok	FAIL	0.0505403244028586
ENSG00000025156	0.646121847250702	0.00208265486998379	0.348935221621068	0.00112299118791073	0.00173728507033556	501	H4 > 0.8 & H4/H3 >5	NA	NA	ok	FAIL	1.54701576382597
ENSG00000172594	0.594465438148236	0.000784835532828688	0.402961167118654	0.0005307466102238	0.00125781259005733	379	H4 > 0.8 & H4/H3 >5	NA	NA	ok	FAIL	2.36989283742566
ENSG00000093144	0.0376480185408262	0.001231475207172	0.889138665052441	0.0290409861134131	0.042940855086148	430	H4 > 0.8 & H4/H3 >5	NA	NA	ok	FAIL	1.47862937293011
ENSG00000118507	0.544837573400206	0.00849307239213107	0.434891858328837	0.00677420617723094	0.00500328970159488	1039	H4 > 0.8 & H4/H3 >5	NA	NA	ok	FAIL	0.738579483808988
ENSG00000112303	2.50841066065742e-12	9.43077864087111e-15	0.993387176868858	0.00373192006739658	0.00288090306122598	769	H4 > 0.8 & H4/H3 >5	NA	NA	ok	FAIL	0.771962691911491
ENSG00000135541	1.82572186802158e-316	0.101046296142314	1.55996028621582e-315	0.863339103394628	0.035614600463082	2759	H4 > 0.8 & H4/H3 >5	NA	NA	ok	FAIL	0.0412521572613198
ENSG00000197442	0.733830208939551	0.0311170385016295	0.20263033268526	0.00856840041072321	0.0238540194628371	262	H4 > 0.8 & H4/H3 >5	NA	NA	ok	FAIL	2.78395246713542
ENSG00000112357	0.587437938586158	0.103806203564013	0.149665502580515	0.0263146268086921	0.132775728460622	221	H4 > 0.8 & H4/H3 >5	NA	NA	ok	FAIL	5.04570060696297
ENSG00000027697	0.860397945379054	0.00148721850366541	0.137018907488668	0.000235980522822334	0.000859948105790718	112	H4 > 0.8 & H4/H3 >5	NA	NA	ok	FAIL	3.64414865898979
ENSG00000237499	0.837764263216681	0.00650369585821759	0.151345702531133	0.00117170588144138	0.00321463251252734	131	H4 > 0.8 & H4/H3 >5	NA	NA	ok	FAIL	2.74354901126966
ENSG00000051620	0.948910179868498	0.00069911961273221	0.0500747215111488	3.66137154791055e-05	0.0002793652921421	134	H4 > 0.8 & H4/H3 >5	NA	NA	ok	FAIL	7.63007218706134
ENSG00000010818	0.365475322266819	0.00130579173874476	0.627722561784816	0.00223950729180058	0.00325681691781959	458	H4 > 0.8 & H4/H3 >5	NA	NA	ok	FAIL	1.45425600074786
ENSG00000233452	0.688877608825804	0.00261477641644656	0.305976762964963	0.00116002680723703	0.00137082498554931	748	H4 > 0.8 & H4/H3 >5	NA	NA	ok	FAIL	1.18171836805596
ENSG00000164506	0.561766473212075	0.00186383131864717	0.43334404706243	0.00143616133142057	0.00158948707542733	892	H4 > 0.8 & H4/H3 >5	NA	NA	ok	FAIL	1.10676080789273
ENSG00000111962	0.82577299834228	0.00225287805268697	0.16983330246502	0.00046166091083985	0.00167916022917232	254	H4 > 0.8 & H4/H3 >5	NA	NA	ok	FAIL	3.63721551845834
ENSG00000186625	0.277630437366879	0.000815244218339068	0.717076633450228	0.00210327576760201	0.00237440919695159	710	H4 > 0.8 & H4/H3 >5	NA	NA	ok	FAIL	1.12891007138769
ENSG00000120253	0.613718905977939	0.00200988085862353	0.380946509086279	0.00124549046252549	0.00207921361463351	717	H4 > 0.8 & H4/H3 >5	NA	NA	ok	FAIL	1.66939344554873
ENSG00000120265	0.469439343247553	0.00149927802646745	0.525410279493878	0.00167606089592485	0.00197503833617699	689	H4 > 0.8 & H4/H3 >5	NA	NA	ok	FAIL	1.17838101287314
ENSG00000131018	0.00234427888811964	2.6362616001602e-05	0.983752624890631	0.0110599850460522	0.00281674855919629	1521	H4 > 0.8 & H4/H3 >5	NA	NA	ok	FAIL	0.254679237581944
ENSG00000074706	0.000820924555812642	1.40025984715487e-06	0.993069575173799	0.00168947082960189	0.0044186291809394	276	H4 > 0.8 & H4/H3 >5	NA	NA	ok	FAIL	2.61539240779943
ENSG00000146426	0.863386370215618	0.00116679492562366	0.134684528098759	0.000181434073769787	0.00058087268622891	271	H4 > 0.8 & H4/H3 >5	NA	NA	ok	FAIL	3.20156337869562
ENSG00000029639	0.545989398012127	0.00114682605305986	0.449584534808088	0.000941994748799864	0.00233724637792511	239	H4 > 0.8 & H4/H3 >5	NA	NA	ok	FAIL	2.48116709875809
ENSG00000112110	0.0236642228228979	6.7641231852487e-05	0.970738410070703	0.00277197702080755	0.00275774885373882	641	H4 > 0.8 & H4/H3 >5	NA	NA	ok	FAIL	0.994867141047012
ENSG00000197081	1.00612311662547e-07	2.27282614167008e-09	0.969149371035247	0.0218840602351014	0.00896646584451274	3082	H4 > 0.8 & H4/H3 >5	NA	NA	ok	FAIL	0.409725880306745
ENSG00000175003	0.575945809138457	0.00487286926797233	0.411961780344575	0.00348172186652639	0.00373781938246949	751	H4 > 0.8 & H4/H3 >5	NA	NA	ok	FAIL	1.07355484606776
ENSG00000290613	0.327479671598095	0.0017834528458276	0.664781145109428	0.00361805750857718	0.00233767293807211	999	H4 > 0.8 & H4/H3 >5	NA	NA	ok	FAIL	0.646112708968909
ENSG00000085511	0.789866269091369	0.00170170543115585	0.206857064515316	0.000444527019645937	0.00113043394251309	352	H4 > 0.8 & H4/H3 >5	NA	NA	ok	FAIL	2.54300389527159
ENSG00000026297	0.172662374947398	0.000699586304274	0.820081716987262	0.00331953656229271	0.00323678519877333	848	H4 > 0.8 & H4/H3 >5	NA	NA	ok	FAIL	0.975071410732641
ENSG00000213066	0.183270485232672	0.00203479824772055	0.80008482710689	0.00887737379666359	0.00573251561605381	1599	H4 > 0.8 & H4/H3 >5	NA	NA	ok	FAIL	0.645744535192185
ENSG00000185127	0.472608742949848	0.000983054187081166	0.523751738509175	0.00108786604972798	0.00156859830416811	426	H4 > 0.8 & H4/H3 >5	NA	NA	ok	FAIL	1.44190390403335
ENSG00000266245	0.157202015329273	0.0106051260698522	0.774530983580318	0.0522458143619984	0.00541606065855845	6799	H4 > 0.8 & H4/H3 >5	NA	NA	ok	FAIL	0.103664967705009
ENSG00000071994	0.273314044788283	0.00456591074289021	0.658444291412969	0.0109470641174871	0.05272868893837	215	H4 > 0.8 & H4/H3 >5	NA	NA	ok	FAIL	4.81669682140072
ENSG00000248767	0.465734638314961	0.00218041186079482	0.526869745804544	0.00246387440172668	0.0027513296179729	660	H4 > 0.8 & H4/H3 >5	NA	NA	ok	FAIL	1.11666796653464
ENSG00000223855	0.699479505071092	0.000841888316085705	0.297363413902446	0.000355945139878828	0.00195924757049746	35	H4 > 0.8 & H4/H3 >5	NA	NA	ok	FAIL	5.50435264030979
ENSG00000188191	0.642056349565908	0.00183202140748865	0.353407936468056	0.00100670500960225	0.00169698754894456	161	H4 > 0.8 & H4/H3 >5	NA	NA	ok	FAIL	1.68568501473439
ENSG00000146540	5.3330294023391e-07	0.253854222760104	1.24138070683146e-06	0.590746528444151	0.155397474112097	824	H4 > 0.8 & H4/H3 >5	NA	NA	ok	FAIL	0.263052708107091
ENSG00000106268	0.914386857689529	0.000457433568015328	0.0848168964566681	4.21340448692049e-05	0.000296678240918664	121	H4 > 0.8 & H4/H3 >5	NA	NA	ok	FAIL	7.04129503444616
ENSG00000106012	0.669682368195397	0.00696430762082214	0.316836287389331	0.00329168799461776	0.00322534879983212	626	H4 > 0.8 & H4/H3 >5	NA	NA	ok	FAIL	0.979846451153903
ENSG00000196204	0.370323495972912	0.000258392120704254	0.626410860871411	0.000434503572384482	0.00257274746258769	196	H4 > 0.8 & H4/H3 >5	NA	NA	ok	FAIL	5.92111924067479
ENSG00000122512	0.778238095954086	0.00257669367901384	0.216576997164646	0.000715178749253235	0.001893034453001	389	H4 > 0.8 & H4/H3 >5	NA	NA	ok	FAIL	2.64693890160697
ENSG00000086232	7.85403000414519e-05	2.17982325283723e-07	0.993188823246075	0.0027525363142759	0.00397988215728293	364	H4 > 0.8 & H4/H3 >5	NA	NA	ok	FAIL	1.44589633082821
ENSG00000106392	1.81751676545881e-05	2.52156113392313e-07	0.982967858355921	0.0136339830409989	0.00337973127931215	2653	H4 > 0.8 & H4/H3 >5	NA	NA	ok	FAIL	0.247890236415062
ENSG00000164654	0.00550142968822902	5.35244604862569e-05	0.980593617625652	0.00953606728759051	0.00431536093804191	1753	H4 > 0.8 & H4/H3 >5	NA	NA	ok	FAIL	0.452530462285808
ENSG00000106399	0.520402718413636	0.00461269627171008	0.461856831205827	0.00408471975355088	0.00904303435527605	606	H4 > 0.8 & H4/H3 >5	NA	NA	ok	FAIL	2.21386898021948
ENSG00000219545	0.592615921533799	0.00258721487178565	0.401075891771981	0.00174902642336139	0.00197194539907324	674	H4 > 0.8 & H4/H3 >5	NA	NA	ok	FAIL	1.12745317779901
ENSG00000106460	0.0319355244502478	5.56674357501386e-05	0.96390567826237	0.00167777744173736	0.00242535240989452	448	H4 > 0.8 & H4/H3 >5	NA	NA	ok	FAIL	1.44557457357576
ENSG00000187546	0.00193443809809209	1.9877992867904e-05	0.985231872204187	0.0101214010655088	0.00269241063934444	1708	H4 > 0.8 & H4/H3 >5	NA	NA	ok	FAIL	0.266011654109775
ENSG00000136261	0.94996656806066	0.000573417546415948	0.0491596609559925	2.94027379504758e-05	0.00027095069898106	104	H4 > 0.8 & H4/H3 >5	NA	NA	ok	FAIL	9.21515198473804
ENSG00000071189	0.622799823472377	0.00237958774302514	0.371492786275301	0.00141748584808766	0.00191031666120904	631	H4 > 0.8 & H4/H3 >5	NA	NA	ok	FAIL	1.34767952977186
ENSG00000048052	0.708540047914457	0.00235824629247818	0.285944988904424	0.00094950852304778	0.00220720836559344	424	H4 > 0.8 & H4/H3 >5	NA	NA	ok	FAIL	2.32457983474296
ENSG00000122550	0.192388368817121	0.000461147951817863	0.801926375745523	0.00191888325294764	0.00330522423259042	570	H4 > 0.8 & H4/H3 >5	NA	NA	ok	FAIL	1.7224728119927
ENSG00000070882	0.660400241211986	0.00297006339481818	0.333160731801339	0.00149637406810014	0.00197258952375661	710	H4 > 0.8 & H4/H3 >5	NA	NA	ok	FAIL	1.3182462632897
ENSG00000005020	0.122172227064424	0.000360493405299789	0.872041540475337	0.00257027618941299	0.00285546286552621	700	H4 > 0.8 & H4/H3 >5	NA	NA	ok	FAIL	1.11095565421643
ENSG00000233429	0.0593579087915748	9.68269382525768e-05	0.936016608960413	0.00152386204291894	0.00300479326684069	286	H4 > 0.8 & H4/H3 >5	NA	NA	ok	FAIL	1.97182762101288
ENSG00000105996	0.451139015124978	0.000368749831925649	0.546226759252768	0.000444651369104204	0.00182082442122416	135	H4 > 0.8 & H4/H3 >5	NA	NA	ok	FAIL	4.0949484196853
ENSG00000106049	0.57950768660481	0.00215474517063419	0.401657965734857	0.00147825695004312	0.015201345539655	229	H4 > 0.8 & H4/H3 >5	NA	NA	ok	FAIL	10.2832904247206
ENSG00000153814	0.0346222105799943	0.00423195258606984	0.852787420427142	0.104234047278115	0.00412436912867863	576	H4 > 0.8 & H4/H3 >5	NA	NA	ok	FAIL	0.0395683486958351
ENSG00000234336	0.370316936246734	0.401955171469123	0.0472774143490638	0.05118732361565	0.12926315431943	112	H4 > 0.8 & H4/H3 >5	NA	NA	ok	FAIL	2.52529620985906
ENSG00000106100	1.14697085521023e-08	1.76055579884794e-10	0.839286325066364	0.0127347408064216	0.14797892248145	485	H4 > 0.8 & H4/H3 >5	NA	NA	ok	FAIL	11.6200969246921
ENSG00000196295	9.27611098435124e-10	1.12546613877846e-11	0.983954966022622	0.0119341679913568	0.00411086504715468	1674	H4 > 0.8 & H4/H3 >5	NA	NA	ok	FAIL	0.344461804973075
ENSG00000105778	0.655041077670954	0.00150327776337703	0.341468028057484	0.000782442311405451	0.00120517419677934	555	H4 > 0.8 & H4/H3 >5	NA	NA	ok	FAIL	1.54027227210472
ENSG00000229358	0.277938170308427	0.00125190756274439	0.715216881330361	0.00321915348240912	0.00237388731605759	1240	H4 > 0.8 & H4/H3 >5	NA	NA	ok	FAIL	0.737425950340537
ENSG00000122507	0.410666579684326	0.00466051838348694	0.575150407725942	0.00652419232204538	0.00299830188419929	1622	H4 > 0.8 & H4/H3 >5	NA	NA	ok	FAIL	0.459566753430608
ENSG00000136250	2.77274859244963e-05	1.94732319823596e-07	0.9890919677448	0.00694253329776832	0.00393757673918744	1342	H4 > 0.8 & H4/H3 >5	NA	NA	ok	FAIL	0.567167137743968
ENSG00000155849	0.561636753521765	0.00150164490073931	0.434014102623707	0.00115873219922943	0.00168876675455933	445	H4 > 0.8 & H4/H3 >5	NA	NA	ok	FAIL	1.45742627647906
ENSG00000187037	0.745285922935102	0.00138208835535487	0.251789817960879	0.000465852903130716	0.00107631784553353	374	H4 > 0.8 & H4/H3 >5	NA	NA	ok	FAIL	2.31042425259186
ENSG00000086289	0.650525779359391	0.00314196882536287	0.342737507311899	0.00165344361609024	0.00194130088725666	697	H4 > 0.8 & H4/H3 >5	NA	NA	ok	FAIL	1.17409560771542
ENSG00000106483	0.402426302299589	0.00243439492855939	0.588379472879419	0.00355607653389211	0.00320375335854038	965	H4 > 0.8 & H4/H3 >5	NA	NA	ok	FAIL	0.900923624113872
ENSG00000010270	1.97958512744644e-05	1.59302371567832e-07	0.985767115123103	0.00792643825350027	0.00628649146975129	1083	H4 > 0.8 & H4/H3 >5	NA	NA	ok	FAIL	0.793104199982283
ENSG00000289746	2.1693711942809e-05	1.59689087801527e-07	0.98615546284982	0.00725259638022961	0.00657008736891919	1117	H4 > 0.8 & H4/H3 >5	NA	NA	ok	FAIL	0.905894527210845
ENSG00000281103	0.0235011762623347	0.000622888301386003	0.94722409188945	0.0251022067322628	0.00354963681456653	4189	H4 > 0.8 & H4/H3 >5	NA	NA	ok	FAIL	0.141407361210372
ENSG00000164543	0.000702579553767205	4.14881286173746e-06	0.989624275743524	0.0058400158934808	0.00382897999636682	1626	H4 > 0.8 & H4/H3 >5	NA	NA	ok	FAIL	0.655645475321583
ENSG00000106603	0.000579089722413015	1.06718707879933e-06	0.993810754427937	0.00182768262250107	0.00378140604006951	527	H4 > 0.8 & H4/H3 >5	NA	NA	ok	FAIL	2.06896207991237
ENSG00000136279	0.514983077483418	0.0020397358261622	0.478224636510517	0.00189128237825885	0.00286126780164332	646	H4 > 0.8 & H4/H3 >5	NA	NA	ok	FAIL	1.51287181360906
ENSG00000158604	0.847452130931751	0.00100648141711522	0.15045758115477	0.000177785794409637	0.000906020701954757	111	H4 > 0.8 & H4/H3 >5	NA	NA	ok	FAIL	5.09613664558143
ENSG00000136286	0.577010555998675	0.00247521056265783	0.415607776692793	0.00177971197125591	0.00312674477461864	634	H4 > 0.8 & H4/H3 >5	NA	NA	ok	FAIL	1.75688247599534
ENSG00000185811	3.94577935885376e-20	0.321908986157655	6.3144898814534e-20	0.514992679771051	0.163098334071297	180	H4 > 0.8 & H4/H3 >5	NA	NA	ok	FAIL	0.316700295902857
ENSG00000132436	5.93487495452227e-21	0.0484185612995586	1.13845825741901e-19	0.928766946812665	0.0228144918877779	1022	H4 > 0.8 & H4/H3 >5	NA	NA	ok	FAIL	0.0245642805938265
ENSG00000234444	0.0431990871730503	0.000801211391339444	0.932434423835193	0.017287538657248	0.00627773894316931	2472	H4 > 0.8 & H4/H3 >5	NA	NA	ok	FAIL	0.363136653958388
ENSG00000173041	0.607907917813561	0.00278710889631504	0.385447219939128	0.00176508842331357	0.00209266492768286	635	H4 > 0.8 & H4/H3 >5	NA	NA	ok	FAIL	1.18558645563736
ENSG00000152926	0.0106407809494768	2.66764609896658e-05	0.983865215551812	0.0024635484572352	0.00300377858048633	707	H4 > 0.8 & H4/H3 >5	NA	NA	ok	FAIL	1.2192894244335
ENSG00000234585	0.000827831308031952	1.17398982726749e-05	0.982295525091007	0.0139274967604825	0.00293740694220605	4297	H4 > 0.8 & H4/H3 >5	NA	NA	ok	FAIL	0.210907027495462
ENSG00000207344	0.106007794454503	0.000308181726198892	0.888480762315032	0.00258033369754097	0.00262292780672553	886	H4 > 0.8 & H4/H3 >5	NA	NA	ok	FAIL	1.01650720960051
ENSG00000207062	0.293486471347086	0.00097193113452746	0.701208384393565	0.00232015960901149	0.00201305351580985	1053	H4 > 0.8 & H4/H3 >5	NA	NA	ok	FAIL	0.867635790223722
ENSG00000169902	0.0977052797206734	0.000725542958612399	0.889865556964992	0.00660289108871293	0.00510072926700897	1577	H4 > 0.8 & H4/H3 >5	NA	NA	ok	FAIL	0.77249937920803
ENSG00000179406	0.37589197399566	0.00422256267831594	0.609414434906867	0.0068421961027338	0.00362883231642312	2008	H4 > 0.8 & H4/H3 >5	NA	NA	ok	FAIL	0.530360758729674
ENSG00000273142	0.550579831508485	0.00146516267074226	0.44532928406684	0.00118363554625016	0.0014420862076822	663	H4 > 0.8 & H4/H3 >5	NA	NA	ok	FAIL	1.21835324416441
ENSG00000277149	0.0610155397195729	0.000620379613365727	0.923858795353676	0.00938827957651417	0.00511700573687167	1719	H4 > 0.8 & H4/H3 >5	NA	NA	ok	FAIL	0.545041899867622
ENSG00000264494	0.20266061294986	0.000454061922185201	0.790773786601996	0.00176738771327186	0.00434415081268648	371	H4 > 0.8 & H4/H3 >5	NA	NA	ok	FAIL	2.45795010345773
ENSG00000106683	0.976305682425954	0.000258833497106955	0.0233097606071106	6.06010898225074e-06	0.000119663360846295	46	H4 > 0.8 & H4/H3 >5	NA	NA	ok	FAIL	19.7460740717326
ENSG00000086730	0.975129482653432	0.000640848878863124	0.0240217672447081	1.55946457002537e-05	0.000192306577296724	76	H4 > 0.8 & H4/H3 >5	NA	NA	ok	FAIL	12.3315771959857
ENSG00000158517	0.95776691017071	0.00235603156349328	0.0388025215419458	9.44710974124449e-05	0.000980065626438613	104	H4 > 0.8 & H4/H3 >5	NA	NA	ok	FAIL	10.3742377645918
ENSG00000165178	0.815620416446015	0.000175770812140759	0.183420845729136	3.87840465475602e-05	0.000744182966161106	26	H4 > 0.8 & H4/H3 >5	NA	NA	ok	FAIL	19.1878628561495
ENSG00000277053	0.00193840302566085	1.49682315725579e-06	0.964799842862214	0.000712464843107867	0.0325477924458603	60	H4 > 0.8 & H4/H3 >5	NA	NA	ok	FAIL	45.6833663593594
ENSG00000278416	0.979575305529396	5.02256395663963e-05	0.0202100735876546	8.72705985201977e-07	0.000163522537397731	6	H4 > 0.8 & H4/H3 >5	NA	NA	ok	FAIL	187.374144523468
ENSG00000127957	0.973462399072205	0.000183834245987019	0.0261209765824012	4.70475030952411e-06	0.000228085349097081	13	H4 > 0.8 & H4/H3 >5	NA	NA	ok	FAIL	48.4797989460469
ENSG00000127946	0.645875693645806	0.0036853003693708	0.339288913064237	0.00192672432062326	0.00922336859996373	506	H4 > 0.8 & H4/H3 >5	NA	NA	ok	FAIL	4.78707228700996
ENSG00000127952	0.603749468735833	0.0016531650022291	0.392097947836885	0.00107220123032513	0.0014272171947274	688	H4 > 0.8 & H4/H3 >5	NA	NA	ok	FAIL	1.33110945442081
ENSG00000265479	0.87138429265397	0.00166357781572019	0.125949999544661	0.000239691316233959	0.000762438669413902	312	H4 > 0.8 & H4/H3 >5	NA	NA	ok	FAIL	3.18091903116631
ENSG00000135205	0.00468281167655974	4.22760807965799e-05	0.982748581270747	0.00886852439808172	0.00365780657381503	931	H4 > 0.8 & H4/H3 >5	NA	NA	ok	FAIL	0.412448160441011
ENSG00000186088	0.421444695601064	0.000604596867706605	0.574265565149183	0.000820966722070947	0.00286417565997578	278	H4 > 0.8 & H4/H3 >5	NA	NA	ok	FAIL	3.4887841163046
ENSG00000006576	0.617566380766188	0.0199309673305781	0.337166409508227	0.0108670374673422	0.014469204927664	449	H4 > 0.8 & H4/H3 >5	NA	NA	ok	FAIL	1.33147649220379
ENSG00000187391	0.000582666854474575	3.46322132239278e-06	0.990655410888823	0.00588532681563513	0.00287313221974435	1092	H4 > 0.8 & H4/H3 >5	NA	NA	ok	FAIL	0.488185670863936
ENSG00000234456	0.000220830405112143	2.46771693548555e-06	0.985905591746667	0.0110143576764534	0.00285675245483248	3131	H4 > 0.8 & H4/H3 >5	NA	NA	ok	FAIL	0.259366232580197
ENSG00000135164	0.949755398312232	0.000837323523384048	0.0489113606445508	4.26679929542715e-05	0.000453249526878688	98	H4 > 0.8 & H4/H3 >5	NA	NA	ok	FAIL	10.6227055808425
ENSG00000085563	0.882177966188972	0.000914092487708159	0.116131456270678	0.000119675930792555	0.000656809121848703	154	H4 > 0.8 & H4/H3 >5	NA	NA	ok	FAIL	5.48823073694916
ENSG00000127995	0.701227119227232	0.00201363256883345	0.29373934556534	0.00084131861789873	0.00217858402069664	393	H4 > 0.8 & H4/H3 >5	NA	NA	ok	FAIL	2.58948747162859
ENSG00000266318	0.569691898223645	0.000303546036829914	0.42854102684509	0.000227100907902318	0.00123642798653209	128	H4 > 0.8 & H4/H3 >5	NA	NA	ok	FAIL	5.44439913496033
ENSG00000130429	0.000476107156569665	1.08475893764039e-05	0.970824960818376	0.0221126268816786	0.00657545755399867	912	H4 > 0.8 & H4/H3 >5	NA	NA	ok	FAIL	0.297362117544106
ENSG00000146833	0.224469195853187	0.0337204863274014	0.621464463685212	0.0933313809672893	0.0270144731669104	470	H4 > 0.8 & H4/H3 >5	NA	NA	ok	FAIL	0.289446838640247
ENSG00000166529	0.00019038951445281	0.481657039354658	5.90440158666256e-05	0.149003452608127	0.369090074506897	313	H4 > 0.8 & H4/H3 >5	6.89261210434971e-05	1e-04	ok	FAIL	2.47705719596706
ENSG00000213413	0.000232257992862676	0.326188019014639	0.000176501996270201	0.247457176537879	0.425946044458349	239	H4 > 0.8 & H4/H3 >5	5.72236765935022e-05	1e-04	ok	FAIL	1.7212919439948
ENSG00000066923	0.000252476978404919	0.248381344584706	0.000506571292399219	0.498101030069498	0.252758577074992	609	H4 > 0.8 & H4/H3 >5	NA	NA	ok	FAIL	0.507444397454318
ENSG00000146830	0.000322356721426428	0.479067910723581	0.000161393047437828	0.239572134146709	0.280876205360846	259	H4 > 0.8 & H4/H3 >5	NA	NA	ok	FAIL	1.17240766068746
ENSG00000146828	2.23010383449936e-18	0.627345499663873	8.74087576796645e-19	0.24576071877374	0.126893781562383	307	H4 > 0.8 & H4/H3 >5	NA	NA	ok	FAIL	0.516330608876547
ENSG00000128563	0.400670283000796	0.128665446410307	0.282329445243044	0.090565415878218	0.0977694094676347	59	H4 > 0.8 & H4/H3 >5	NA	NA	ok	FAIL	1.07954464206407
ENSG00000160991	0.00481158183266797	0.00365091492004382	0.53128687025452	0.403070778661565	0.0571798543312026	191	H4 > 0.8 & H4/H3 >5	NA	NA	ok	FAIL	0.141860579725163
ENSG00000170667	0.000142495876749429	1.13788825044925e-05	0.783369652493258	0.0624012171264912	0.154075255620996	379	H4 > 0.8 & H4/H3 >5	NA	NA	ok	FAIL	2.46910657701878
ENSG00000105808	5.86220886748255e-05	2.47772810313494e-05	0.579341435169105	0.244689247289792	0.175885918171398	655	H4 > 0.8 & H4/H3 >5	NA	NA	ok	FAIL	0.718813434262157
ENSG00000233297	0.276127743443888	0.107749571975421	0.389038969821838	0.151734033748728	0.0753496810101246	566	H4 > 0.8 & H4/H3 >5	NA	NA	ok	FAIL	0.496590508724652
ENSG00000222011	0.484152237394166	0.0401136394277838	0.402957033479812	0.0333469138238929	0.0394301758743449	485	H4 > 0.8 & H4/H3 >5	NA	NA	ok	FAIL	1.18242353947889
ENSG00000161040	0.257632018173333	0.0360601329214835	0.596365455312776	0.0834453390193551	0.0264970545730525	950	H4 > 0.8 & H4/H3 >5	NA	NA	ok	FAIL	0.317537862323341
ENSG00000105819	0.10322606918365	0.014141302819636	0.763595313647901	0.104593167548058	0.0144441468007553	2621	H4 > 0.8 & H4/H3 >5	NA	NA	ok	FAIL	0.138098378119379
ENSG00000135250	0.000824058062810721	1.37738327847322e-05	0.969866583811719	0.0161978718196465	0.0130977124730395	1192	H4 > 0.8 & H4/H3 >5	NA	NA	ok	FAIL	0.808606995960615
ENSG00000008282	0.293015026154282	0.000523133760287709	0.701554138061867	0.00124885936128972	0.00365884266227455	347	H4 > 0.8 & H4/H3 >5	NA	NA	ok	FAIL	2.92974755659918
ENSG00000005249	0.00445020801809292	1.25294572296573e-05	0.990100093896727	0.00278495158239995	0.00265221704555054	902	H4 > 0.8 & H4/H3 >5	NA	NA	ok	FAIL	0.952338655476721
ENSG00000184903	0.698500732919598	0.00080662745162622	0.299453281859906	0.000344913693617234	0.000894444075253081	332	H4 > 0.8 & H4/H3 >5	NA	NA	ok	FAIL	2.59324025634565
ENSG00000128512	0.91815240382783	0.00113478124920252	0.0799573793134356	9.81652501742533e-05	0.000657270359357834	125	H4 > 0.8 & H4/H3 >5	NA	NA	ok	FAIL	6.69555018900387
ENSG00000135272	0.925145577258005	0.00105374162467289	0.0732238827009763	8.29081764390173e-05	0.000493890239907303	152	H4 > 0.8 & H4/H3 >5	NA	NA	ok	FAIL	5.9570751778696
ENSG00000105967	0.180119956873264	0.000760241392270093	0.799260974532306	0.00335697928439859	0.0165018479177613	466	H4 > 0.8 & H4/H3 >5	NA	NA	ok	FAIL	4.91568357137409
ENSG00000165055	1.07628766787734e-06	5.86552132445799e-09	0.9918866052467	0.0054028453934124	0.00270946720669855	1482	H4 > 0.8 & H4/H3 >5	NA	NA	ok	FAIL	0.501488939513641
ENSG00000158467	0.885535030322511	0.00109972832985072	0.112583439323838	0.000139172503090544	0.00064262952071028	186	H4 > 0.8 & H4/H3 >5	NA	NA	ok	FAIL	4.61750350421011
ENSG00000172331	0.373797284700582	0.00222087510325297	0.613638918088981	0.003639163805082	0.00670375830210251	527	H4 > 0.8 & H4/H3 >5	NA	NA	ok	FAIL	1.8421150190439
ENSG00000122783	0.000764827257483431	4.81330311022821e-06	0.988288167092045	0.00621488694333228	0.0047273054040292	1097	H4 > 0.8 & H4/H3 >5	NA	NA	ok	FAIL	0.760642220386799
ENSG00000164707	0.815643390899638	0.0579914359504076	0.0866975408197942	0.0061305720854979	0.0335370602446617	178	H4 > 0.8 & H4/H3 >5	NA	NA	ok	FAIL	5.47046177370541
ENSG00000105939	0.239639363869556	0.000372581000348664	0.755785140147422	0.00117203142263964	0.00303088356003398	167	H4 > 0.8 & H4/H3 >5	NA	NA	ok	FAIL	2.58600878908849
ENSG00000059377	0.586648211774258	0.00242264144982592	0.405837476969906	0.00167254045574159	0.00341912935026846	319	H4 > 0.8 & H4/H3 >5	NA	NA	ok	FAIL	2.04427303299665
ENSG00000059378	1.45136090638127e-06	6.80215119142548e-09	0.987811605536721	0.00462205126347785	0.00756488503674357	355	H4 > 0.8 & H4/H3 >5	NA	NA	ok	FAIL	1.63669431720049
ENSG00000240889	0.00409738191336119	1.30655131486914e-05	0.987503617378846	0.00314365664521712	0.00524227854942714	591	H4 > 0.8 & H4/H3 >5	NA	NA	ok	FAIL	1.66757351105851
ENSG00000090266	0.00234753523059777	4.66713581014819e-06	0.990615913989004	0.00196437642103796	0.00506750722354992	337	H4 > 0.8 & H4/H3 >5	NA	NA	ok	FAIL	2.57970273379289
ENSG00000258083	0.000240656192078979	1.1598648046917e-06	0.991296759746042	0.00477395907162779	0.00368746512544767	996	H4 > 0.8 & H4/H3 >5	NA	NA	ok	FAIL	0.77241238773133
ENSG00000196511	0.819151674782699	0.000730958741592997	0.179015841483913	0.000158799601023938	0.000942725390770616	206	H4 > 0.8 & H4/H3 >5	NA	NA	ok	FAIL	5.93657279169428
ENSG00000127399	0.836452432822244	0.000587522240318135	0.162259807160055	0.000113384056848295	0.000586853720534536	197	H4 > 0.8 & H4/H3 >5	NA	NA	ok	FAIL	5.17580457823742
ENSG00000133561	0.265821333740234	0.0011236865739673	0.727151340350317	0.00307099964795142	0.00283263968753025	1061	H4 > 0.8 & H4/H3 >5	NA	NA	ok	FAIL	0.922383592397941
ENSG00000106560	0.434191966969069	0.00247774624679206	0.558037161848	0.00318236658929112	0.00211075834684741	1170	H4 > 0.8 & H4/H3 >5	NA	NA	ok	FAIL	0.663266876277002
ENSG00000002933	0.000419449277050261	3.06942387191447e-06	0.989827765087847	0.00724080067510201	0.00250891553612832	1499	H4 > 0.8 & H4/H3 >5	NA	NA	ok	FAIL	0.346496975777195
ENSG00000106565	0.000591683722407076	9.57120174622319e-06	0.981038674917797	0.0158669972018254	0.00249307295622504	2969	H4 > 0.8 & H4/H3 >5	NA	NA	ok	FAIL	0.157123173623439
ENSG00000243836	0.876902751704951	0.000810452551329542	0.121452362485464	0.000111526001587518	0.000722907256667836	149	H4 > 0.8 & H4/H3 >5	NA	NA	ok	FAIL	6.4819615728853
ENSG00000106615	0.200597934546921	0.000128521794251378	0.796577413855662	0.000508174021374587	0.00218795578179142	136	H4 > 0.8 & H4/H3 >5	NA	NA	ok	FAIL	4.3055246623452
ENSG00000273344	0.415641266420612	0.00763698742370392	0.538240963525434	0.0098610129531872	0.0286197696770622	210	H4 > 0.8 & H4/H3 >5	NA	NA	ok	FAIL	2.90231539223483
ENSG00000105993	0.935823131090556	0.00233824738926742	0.0609472538701069	0.000151542965203778	0.000739824684866049	120	H4 > 0.8 & H4/H3 >5	NA	NA	ok	FAIL	4.88194673946901
ENSG00000146918	0.0110537194099666	0.000188605464586016	0.966887783765524	0.0164922656467599	0.00537762571316379	1887	H4 > 0.8 & H4/H3 >5	NA	NA	ok	FAIL	0.326069554562402
ENSG00000117868	0.803840310280891	0.00176451284906549	0.193052945265282	0.000422851857043697	0.000919379747717412	464	H4 > 0.8 & H4/H3 >5	NA	NA	ok	FAIL	2.17423604130561
ENSG00000126870	0.00305644887778375	0.000124179496847372	0.95514955008366	0.0388036034092567	0.00286621813245272	10060	H4 > 0.8 & H4/H3 >5	NA	NA	ok	FAIL	0.0738647414319512
ENSG00000147364	0.000430835672077605	0.00209243349271651	0.169805200773206	0.824687524145199	0.00298400591680038	7016	H4 > 0.8 & H4/H3 >5	NA	NA	ok	FAIL	0.00361834734906818
ENSG00000283858	0.288795814812205	0.00700143357775863	0.676337098285327	0.0163853267840401	0.0114803265406687	1366	H4 > 0.8 & H4/H3 >5	NA	NA	ok	FAIL	0.700646785503903
ENSG00000207826	0.335724164291475	0.0185983364814485	0.59127712726086	0.0327337085410666	0.0216666634251496	1438	H4 > 0.8 & H4/H3 >5	NA	NA	ok	FAIL	0.661906774112297
ENSG00000273593	0.584265163716683	0.0092058559179024	0.391125928212012	0.00615344699987908	0.00924960515352323	904	H4 > 0.8 & H4/H3 >5	NA	NA	ok	FAIL	1.50315833608464
ENSG00000285937	0.934433323059125	0.00082719875419938	0.0640204276667184	5.60104718037671e-05	0.000663040048153716	102	H4 > 0.8 & H4/H3 >5	NA	NA	ok	FAIL	11.8377872351563
ENSG00000292281	0.00309643793334189	0.463852570912457	0.00162536308998975	0.243194397579798	0.288231230484413	620	H4 > 0.8 & H4/H3 >5	1e-04	1e-04	ok	FAIL	1.18518861187926
ENSG00000265520	0.768992595233876	0.00109828099466477	0.228473456895635	0.000325197035653456	0.0011104698401705	236	H4 > 0.8 & H4/H3 >5	NA	NA	ok	FAIL	3.41476003291084
ENSG00000078674	0.364694768429876	0.00231931851801391	0.626987609779708	0.00398538723282481	0.002012916039577	1703	H4 > 0.8 & H4/H3 >5	NA	NA	ok	FAIL	0.505074142607281
ENSG00000104763	0.0948773579394563	8.79545522930336e-05	0.90152693277014	0.000833071584174762	0.00267468315393623	229	H4 > 0.8 & H4/H3 >5	NA	NA	ok	FAIL	3.21062823981178
ENSG00000156011	0.63257563691876	0.00420382290412771	0.357238518165396	0.00237044043252517	0.00361158157919068	545	H4 > 0.8 & H4/H3 >5	NA	NA	ok	FAIL	1.52359094522504
ENSG00000104613	0.690947715997955	0.00318898044607959	0.299916111906344	0.00137965676195679	0.00456753488766453	346	H4 > 0.8 & H4/H3 >5	NA	NA	ok	FAIL	3.31063132049331
ENSG00000130227	6.87855765766816e-08	0.0662716152303817	9.05977277546203e-07	0.872804880639089	0.0609225293676745	435	H4 > 0.8 & H4/H3 >5	NA	NA	ok	FAIL	0.0698008578080654
ENSG00000158856	0.000754898324937553	0.672384856284028	3.07132550734782e-05	0.0270563977782001	0.299773134357761	80	H4 > 0.8 & H4/H3 >5	1e-04	1e-04	ok	FAIL	11.0795656101454
ENSG00000120910	0.0392243517702147	0.000239634371818118	0.948175004030347	0.0057861358072302	0.00657487402039044	590	H4 > 0.8 & H4/H3 >5	NA	NA	ok	FAIL	1.13631519194117
ENSG00000147454	2.25427756064762e-08	1.59768026144645e-10	0.980461703399397	0.00693625085102127	0.0126020230470393	740	H4 > 0.8 & H4/H3 >5	NA	NA	ok	FAIL	1.8168349613803
ENSG00000042980	0.159975117818923	0.0101349147667656	0.772864734751867	0.0489552833505133	0.00806994931193112	2618	H4 > 0.8 & H4/H3 >5	NA	NA	ok	FAIL	0.164843276549977
ENSG00000147459	0.00333529914911022	0.000105812806645228	0.614092618246188	0.0191188220884414	0.363347447709615	800	H4 > 0.8 & H4/H3 >5	7.56463327554629e-05	1e-04	ok	FAIL	19.0046984081348
ENSG00000104228	3.01718690436156e-05	8.31265607492938e-08	0.991464277889539	0.00272580502720023	0.00577966208765604	431	H4 > 0.8 & H4/H3 >5	NA	NA	ok	FAIL	2.12035051296113
ENSG00000120899	0.00213894577922053	1.51599579401564e-05	0.986234317285492	0.0069853924098428	0.00462618456750448	1087	H4 > 0.8 & H4/H3 >5	NA	NA	ok	FAIL	0.662265524408612
ENSG00000134014	0.767614578447188	0.00155936000150137	0.229014585752766	0.000463880912766695	0.00134759488577868	207	H4 > 0.8 & H4/H3 >5	NA	NA	ok	FAIL	2.90504491280167
ENSG00000012232	0.356431482788542	0.00107887381211706	0.612514745551427	0.0018258569895321	0.028149040858382	77	H4 > 0.8 & H4/H3 >5	NA	NA	ok	FAIL	15.4168924618765
ENSG00000157168	0.197938028994459	0.279672360719322	0.109455295943179	0.154394010118605	0.258540304224436	682	H4 > 0.8 & H4/H3 >5	NA	NA	ok	FAIL	1.67454879904879
ENSG00000172728	0.00533310737347853	3.70918708709358e-05	0.985317841456325	0.00685044422687385	0.00246151507245193	1508	H4 > 0.8 & H4/H3 >5	NA	NA	ok	FAIL	0.35932196379259
ENSG00000129691	0.90531466669503	0.000968858292735481	0.0929873432469758	9.88838347841732e-05	0.000630247930474609	90	H4 > 0.8 & H4/H3 >5	NA	NA	ok	FAIL	6.37361942778824
ENSG00000165046	0.93310470871968	0.000600319737147152	0.0658561803437037	4.19722361963501e-05	0.000396818963272388	119	H4 > 0.8 & H4/H3 >5	NA	NA	ok	FAIL	9.45432026580692
ENSG00000169495	0.0017750706126733	2.24727431440004e-05	0.982471744476175	0.012434989832175	0.00329572233583314	3173	H4 > 0.8 & H4/H3 >5	NA	NA	ok	FAIL	0.265036190645334
ENSG00000029534	0.344678190609472	0.00108566717068659	0.648845681146087	0.00204038368370602	0.0033500773900475	279	H4 > 0.8 & H4/H3 >5	NA	NA	ok	FAIL	1.64188599271811
ENSG00000083168	0.717570807616084	0.0113044603021717	0.256736714102543	0.00403422265884747	0.0103537953203543	174	H4 > 0.8 & H4/H3 >5	NA	NA	ok	FAIL	2.5664907953574
ENSG00000168300	0.00327846388108087	1.27114261430879e-05	0.990347979568201	0.00383730378476973	0.00252354133980525	756	H4 > 0.8 & H4/H3 >5	NA	NA	ok	FAIL	0.657633974620721
ENSG00000035681	0.189218692360811	0.00131468541528436	0.801120549780031	0.00556337723084788	0.00278269521302663	670	H4 > 0.8 & H4/H3 >5	NA	NA	ok	FAIL	0.500180932832867
ENSG00000198846	0.767905674244833	0.00706800261638647	0.214604714689357	0.00196682256364665	0.00845478588577695	274	H4 > 0.8 & H4/H3 >5	NA	NA	ok	FAIL	4.29870291405498
ENSG00000178538	0.239777751469103	0.00330390622239048	0.741237759341965	0.0102080691110699	0.00547251385547135	1777	H4 > 0.8 & H4/H3 >5	NA	NA	ok	FAIL	0.536096865717417
ENSG00000104388	3.56552206804154e-07	5.15102217079643e-09	0.983102984811906	0.0141999506916283	0.00269670279323707	694	H4 > 0.8 & H4/H3 >5	NA	NA	ok	FAIL	0.189909306856039
ENSG00000177182	0.814382706079407	0.00366580148099849	0.17978154099439	0.000807893141141646	0.00136205830406313	384	H4 > 0.8 & H4/H3 >5	NA	NA	ok	FAIL	1.68593869003317
ENSG00000198363	0.000592328778479527	4.40783137834576e-06	0.985168532568745	0.00732424905088327	0.00691048177051363	1239	H4 > 0.8 & H4/H3 >5	NA	NA	ok	FAIL	0.9435072077021
ENSG00000140396	0.012848663971506	8.36417555066692e-05	0.973503754258268	0.00633004468702681	0.00723389532769245	1170	H4 > 0.8 & H4/H3 >5	NA	NA	ok	FAIL	1.14278740283114
ENSG00000235531	0.507786696261812	0.00410214477302505	0.48167294529188	0.00388863577489373	0.00254957789838938	1291	H4 > 0.8 & H4/H3 >5	NA	NA	ok	FAIL	0.655648419132042
ENSG00000076641	0.684194892270613	0.000623188068599089	0.31355353833985	0.000284251138311625	0.00134413018262664	93	H4 > 0.8 & H4/H3 >5	NA	NA	ok	FAIL	4.7286712398424
ENSG00000104231	0.558074131211094	0.00271863467610103	0.434997955208144	0.00211698196026137	0.00209229694439948	722	H4 > 0.8 & H4/H3 >5	NA	NA	ok	FAIL	0.988339524698246
ENSG00000104497	0.0232658932514446	8.81927168976927e-05	0.969786595287435	0.00367292927585436	0.00318638946836852	845	H4 > 0.8 & H4/H3 >5	NA	NA	ok	FAIL	0.867533575807101
ENSG00000176731	5.94485454116133e-09	7.04717440186784e-11	0.978441899619943	0.0115887176238827	0.00996937674084806	973	H4 > 0.8 & H4/H3 >5	NA	NA	ok	FAIL	0.860265739869489
ENSG00000133742	1.46775580624636e-06	1.28947965821694e-08	0.978456368142486	0.00858315472900092	0.01295899647791	817	H4 > 0.8 & H4/H3 >5	NA	NA	ok	FAIL	1.50981741411743
ENSG00000164879	0.506854108874074	0.00163337473337224	0.48516455824964	0.00155868928858111	0.00478926885433309	336	H4 > 0.8 & H4/H3 >5	NA	NA	ok	FAIL	3.07262575640896
ENSG00000104267	0.68494679179954	0.00185774810928658	0.30896142381204	0.000834581696363751	0.0033994545827701	215	H4 > 0.8 & H4/H3 >5	NA	NA	ok	FAIL	4.07324363520244
ENSG00000123124	4.74678208436112e-06	1.72404981559789e-08	0.993951272522225	0.00360763356092919	0.00243632989426382	1089	H4 > 0.8 & H4/H3 >5	NA	NA	ok	FAIL	0.675326319349439
ENSG00000085719	0.00979515709483644	1.57511712397698e-05	0.986184002580272	0.0015834184488735	0.00242167070477802	616	H4 > 0.8 & H4/H3 >5	NA	NA	ok	FAIL	1.5293940186821
ENSG00000104312	0.454603422735214	0.00196808990021056	0.526978913766879	0.00226723884674468	0.0141823347509513	297	H4 > 0.8 & H4/H3 >5	NA	NA	ok	FAIL	6.25533334139651
ENSG00000164823	0.571193674784241	0.00359727521174266	0.419313557967744	0.00263750351605132	0.0032579885202212	624	H4 > 0.8 & H4/H3 >5	NA	NA	ok	FAIL	1.23525466426631
ENSG00000104320	3.71425713992273e-05	1.95580845755206e-07	0.99012630266716	0.00520905964741166	0.00462729953318419	1387	H4 > 0.8 & H4/H3 >5	NA	NA	ok	FAIL	0.888317632431691
ENSG00000104325	0.689231811767421	0.000870974766338521	0.308337169723294	0.000388470764720269	0.00117157297822602	173	H4 > 0.8 & H4/H3 >5	NA	NA	ok	FAIL	3.01585881004366
ENSG00000197275	0.31847131483251	0.0109984721790706	0.615696505326131	0.0212296009896538	0.0336041066726354	680	H4 > 0.8 & H4/H3 >5	NA	NA	ok	FAIL	1.58288922570953
ENSG00000164941	0.13243687460385	0.000468083414226653	0.838596211051647	0.00293836463992156	0.0255604662903554	365	H4 > 0.8 & H4/H3 >5	NA	NA	ok	FAIL	8.69887485817204
ENSG00000156170	0.164670432561264	0.00131263115662276	0.823782961436794	0.00656291873574399	0.0036710561095758	805	H4 > 0.8 & H4/H3 >5	NA	NA	ok	FAIL	0.559363334728179
ENSG00000104361	0.672622558359835	0.0024927040215629	0.321933969958243	0.00119131099811027	0.00175945666224908	467	H4 > 0.8 & H4/H3 >5	NA	NA	ok	FAIL	1.4769079317156
ENSG00000132549	0.744644168886969	0.0639058233914886	0.141328446214826	0.0120908640167438	0.0380306974899722	259	H4 > 0.8 & H4/H3 >5	NA	NA	ok	FAIL	3.14540775889184
ENSG00000164919	0.577489050124851	0.000797531000616294	0.418609512347554	0.000575584913915584	0.00252832161306377	146	H4 > 0.8 & H4/H3 >5	NA	NA	ok	FAIL	4.39261271784231
ENSG00000104490	0.000148286277471483	0.000531344281379398	0.217515477818989	0.779406237271884	0.00239865435027585	1029	H4 > 0.8 & H4/H3 >5	NA	NA	ok	FAIL	0.00307754061434219
ENSG00000104408	0.00209714236104564	5.06558692065584e-06	0.992877684489481	0.00239564296148499	0.00262446460106718	837	H4 > 0.8 & H4/H3 >5	NA	NA	ok	FAIL	1.0955157522473
ENSG00000205038	0.285468550121811	0.00236414998459799	0.70375102020367	0.00582562742242195	0.00259065226749918	1895	H4 > 0.8 & H4/H3 >5	NA	NA	ok	FAIL	0.444699270936579
ENSG00000177570	0.000340978434301629	2.40473718521157e-06	0.988248550125414	0.00696514165171329	0.00444292505138604	1219	H4 > 0.8 & H4/H3 >5	NA	NA	ok	FAIL	0.637880071009491
ENSG00000281641	0.00297625518999112	2.29182807073129e-06	0.991834275440876	0.000759321718344546	0.00442785582271688	149	H4 > 0.8 & H4/H3 >5	NA	NA	ok	FAIL	5.83133040415383
ENSG00000064313	0.334575822367288	0.00251801439006874	0.650382972849962	0.00488713988729116	0.00763605050539009	786	H4 > 0.8 & H4/H3 >5	NA	NA	ok	FAIL	1.56247839871484
ENSG00000172172	0.961520189914258	0.000505337654341772	0.0375867434913893	1.93857888884536e-05	0.000368343151122519	53	H4 > 0.8 & H4/H3 >5	NA	NA	ok	FAIL	19.0006789634395
ENSG00000255364	0.780537296506999	0.00284666219403904	0.21403964259712	0.000778816696560956	0.00179758200528089	333	H4 > 0.8 & H4/H3 >5	NA	NA	ok	FAIL	2.30809382132987
ENSG00000253819	0.769319481419257	0.00807530405141483	0.216136562659603	0.0022645132177369	0.00420413865198809	571	H4 > 0.8 & H4/H3 >5	NA	NA	ok	FAIL	1.85653085133661
ENSG00000156787	0.231188965648072	0.000606688174089604	0.762916338688515	0.0019987627095797	0.00328924477974358	248	H4 > 0.8 & H4/H3 >5	NA	NA	ok	FAIL	1.64564045745843
ENSG00000246228	0.868596860106274	0.00205302951936312	0.127948486154313	0.000301320797893463	0.001100303422156	300	H4 > 0.8 & H4/H3 >5	NA	NA	ok	FAIL	3.65160131609975
ENSG00000153310	0.0213821608403272	0.00256204753466478	0.864727383998086	0.103605409410318	0.00772299821660336	589	H4 > 0.8 & H4/H3 >5	NA	NA	ok	FAIL	0.0745424226453006
ENSG00000153317	2.1912647888943e-07	3.82469300496062e-09	0.974928965083104	0.0170086124259324	0.00806219953979226	1607	H4 > 0.8 & H4/H3 >5	NA	NA	ok	FAIL	0.474006893560589
ENSG00000129295	0.00327772953979401	3.23951688300826e-05	0.982900205017694	0.00971033355125244	0.00407933672242953	2028	H4 > 0.8 & H4/H3 >5	NA	NA	ok	FAIL	0.420102636114222
ENSG00000008513	0.0760651741394957	0.000221014556635095	0.912985616015634	0.00264468253189723	0.00808351275633772	259	H4 > 0.8 & H4/H3 >5	NA	NA	ok	FAIL	3.05651535064922
ENSG00000105339	0.000400828638095319	2.6605998299308e-06	0.987971349853657	0.00655283335974918	0.0050723275486683	937	H4 > 0.8 & H4/H3 >5	NA	NA	ok	FAIL	0.774066311501998
ENSG00000022567	2.41164491769343e-06	2.88564147715324e-07	0.889572213015358	0.106437323557823	0.00398776321775383	13247	H4 > 0.8 & H4/H3 >5	NA	NA	ok	FAIL	0.0374658351455769
ENSG00000253971	0.370449323680004	0.00170303130248033	0.622175249499536	0.00285745192097824	0.00281494359700164	518	H4 > 0.8 & H4/H3 >5	NA	NA	ok	FAIL	0.985123695812861
ENSG00000254338	0.360337212686018	0.00626181340917724	0.610056331402294	0.010588588413925	0.0127560540885858	870	H4 > 0.8 & H4/H3 >5	NA	NA	ok	FAIL	1.20469826476685
ENSG00000178209	0.0150595380675989	9.54329428076267e-05	0.964709088280628	0.00609936656176729	0.0140365741471984	281	H4 > 0.8 & H4/H3 >5	NA	NA	ok	FAIL	2.30131670314488
ENSG00000232600	0.551540453563993	0.0465287402232889	0.319111989191239	0.0268647890494773	0.0559540279720016	806	H4 > 0.8 & H4/H3 >5	NA	NA	ok	FAIL	2.0828016877017
ENSG00000183784	0.942851876264769	0.000184357672552054	0.0567454859830058	1.0888164011008e-05	0.000207391915662729	52	H4 > 0.8 & H4/H3 >5	NA	NA	ok	FAIL	19.0474643340287
ENSG00000080298	0.00702817106858233	0.000119551405124081	0.973380459954656	0.0165545912025451	0.00291722636909246	1790	H4 > 0.8 & H4/H3 >5	NA	NA	ok	FAIL	0.17621856881878
ENSG00000199065	8.91492549201406e-18	0.0397784926492646	1.6475461151284e-17	0.0726260879969203	0.887595419353812	180	H4 > 0.8 & H4/H3 >5	5.09413801481639e-06	1e-04	ok	PASS	12.2214405847035
ENSG00000120158	2.8213915722583e-17	0.251781283850187	1.60254638760382e-17	0.142405596877038	0.605813119272773	358	H4 > 0.8 & H4/H3 >5	2.71858824273294e-05	1e-04	ok	FAIL	4.25413840858986
ENSG00000107036	0.626770786714351	0.00298920188321771	0.366427698197643	0.00174550405524481	0.00206680914954318	332	H4 > 0.8 & H4/H3 >5	NA	NA	ok	FAIL	1.18407582230069
ENSG00000175893	0.0852370680697374	0.000299577225823454	0.908488526018407	0.00319022142262914	0.0027846072634032	769	H4 > 0.8 & H4/H3 >5	NA	NA	ok	FAIL	0.872857051128548
ENSG00000155158	0.549442422328528	0.0130244542936655	0.420834364466547	0.00996908894624108	0.00672966996501837	401	H4 > 0.8 & H4/H3 >5	NA	NA	ok	FAIL	0.675053658494625
ENSG00000044459	0.20979092164021	0.00545463015211009	0.753469294593662	0.0195787329598837	0.0117064206541345	2307	H4 > 0.8 & H4/H3 >5	NA	NA	ok	FAIL	0.597915129550039
ENSG00000137145	0.881492675802964	0.00472562021837602	0.111240617582282	0.000594406444675929	0.00194667995170177	223	H4 > 0.8 & H4/H3 >5	NA	NA	ok	FAIL	3.27499805753806
ENSG00000188921	1.60017649617903e-06	5.56033107370334e-07	0.72845797653989	0.253107865785917	0.0184320014645905	2075	H4 > 0.8 & H4/H3 >5	NA	NA	ok	FAIL	0.0728227129858563
ENSG00000184434	0.00566778027524629	1.20478203444792e-05	0.989224495901703	0.0020997671532673	0.00299590884943939	436	H4 > 0.8 & H4/H3 >5	NA	NA	ok	FAIL	1.42678146230532
ENSG00000096872	0.0870272477533273	0.000642081391739098	0.902890684756931	0.00665868763710973	0.00278129846089342	1546	H4 > 0.8 & H4/H3 >5	NA	NA	ok	FAIL	0.417694688874259
ENSG00000147894	0.0684783438423909	0.000703288192483776	0.917399874184668	0.00941790512777585	0.00400058865268153	1005	H4 > 0.8 & H4/H3 >5	NA	NA	ok	FAIL	0.424785405926713
ENSG00000107201	0.185661084532118	0.000552170092716654	0.791304234181484	0.00233324931626934	0.0201492618774116	276	H4 > 0.8 & H4/H3 >5	NA	NA	ok	FAIL	8.63570889613652
ENSG00000137073	3.06240247496495e-07	3.85909238168928e-08	0.881968138864116	0.111134487992353	0.00689702831235928	995	H4 > 0.8 & H4/H3 >5	NA	NA	ok	FAIL	0.0620601978463596
ENSG00000164978	0.0124114083169521	0.000451895360263534	0.948810123376737	0.0345420850520998	0.00378448789394787	803	H4 > 0.8 & H4/H3 >5	NA	NA	ok	FAIL	0.109561651771737
ENSG00000137101	0.935790613915214	0.000281394189231467	0.0636178844986051	1.88387619112269e-05	0.000291268635038071	56	H4 > 0.8 & H4/H3 >5	NA	NA	ok	FAIL	15.461134675973
ENSG00000137075	0.225122666077566	0.00029695694657104	0.771286167090102	0.00101511639627716	0.00227909348948333	215	H4 > 0.8 & H4/H3 >5	NA	NA	ok	FAIL	2.24515483922995
ENSG00000165304	0.818572866659295	0.00213079347137808	0.177392065721893	0.000460318057910636	0.00144395608952395	328	H4 > 0.8 & H4/H3 >5	NA	NA	ok	FAIL	3.13686605317638
ENSG00000137106	0.300333885543599	0.000148011554132232	0.697409349759432	0.000341932797622996	0.0017668203452137	100	H4 > 0.8 & H4/H3 >5	NA	NA	ok	FAIL	5.16715669715234
ENSG00000181778	0.93002975403945	0.000551959848200836	0.0690398945007568	4.06364712464188e-05	0.000337755140345787	63	H4 > 0.8 & H4/H3 >5	NA	NA	ok	FAIL	8.31162573880113
ENSG00000165060	0.228649508902228	0.00205184259369492	0.757947581225889	0.00679707500931506	0.00455399226887368	1239	H4 > 0.8 & H4/H3 >5	NA	NA	ok	FAIL	0.669992939997375
ENSG00000119139	0.849696231137832	0.000775597377625358	0.148809707157061	0.000135249350128484	0.000583214977352732	218	H4 > 0.8 & H4/H3 >5	NA	NA	ok	FAIL	4.31214624542512
ENSG00000106733	0.166150692983052	0.00219905590087034	0.811851912384013	0.0107360493108237	0.00906228942124009	607	H4 > 0.8 & H4/H3 >5	NA	NA	ok	FAIL	0.844099086998772
ENSG00000134996	0.265458372916273	0.000632904314608607	0.728206311590314	0.00173221507267081	0.00397019610613352	376	H4 > 0.8 & H4/H3 >5	NA	NA	ok	FAIL	2.29197642300392
ENSG00000187210	0.227059242674934	0.001259189334024	0.762625883914871	0.00422441907320507	0.00483126500296578	415	H4 > 0.8 & H4/H3 >5	NA	NA	ok	FAIL	1.14365192450007
ENSG00000106772	0.000434766458489641	1.89189717413506e-06	0.987983114305905	0.00429194507751087	0.00728828226092012	861	H4 > 0.8 & H4/H3 >5	NA	NA	ok	FAIL	1.69813036497359
ENSG00000225937	0.149550245646664	0.000229979473468391	0.843182663649081	0.00129090632940368	0.00574620490138296	302	H4 > 0.8 & H4/H3 >5	NA	NA	ok	FAIL	4.45129500917187
ENSG00000156052	0.119459427388261	0.000123835058448686	0.87699008895044	0.000906592948639061	0.00252005565421075	129	H4 > 0.8 & H4/H3 >5	NA	NA	ok	FAIL	2.77969915604765
ENSG00000165119	3.6921894925038e-06	7.36062937687316e-09	0.995238901001662	0.0019812999362909	0.00277609951192553	477	H4 > 0.8 & H4/H3 >5	NA	NA	ok	FAIL	1.40115055831604
ENSG00000083223	0.0820735267108103	0.00022039533918704	0.910785526586363	0.00244128971042885	0.00447926165321117	555	H4 > 0.8 & H4/H3 >5	NA	NA	ok	FAIL	1.834793156288
ENSG00000196730	0.524836096748254	0.00299411952823581	0.466956749220125	0.00266137395421685	0.00255166054916764	1005	H4 > 0.8 & H4/H3 >5	NA	NA	ok	FAIL	0.958775652374827
ENSG00000235641	0.714693469969304	0.00365419847209947	0.277838571635335	0.00141818167146583	0.00239557825179511	554	H4 > 0.8 & H4/H3 >5	NA	NA	ok	FAIL	1.6891899676852
ENSG00000230537	0.637473221115494	0.00389047995365614	0.353610670053695	0.00215520489223856	0.00287042398491728	682	H4 > 0.8 & H4/H3 >5	NA	NA	ok	FAIL	1.33185665792353
ENSG00000148090	0.371154423318607	0.0014868789641301	0.622928485114836	0.00249357251319814	0.00193664008922872	676	H4 > 0.8 & H4/H3 >5	NA	NA	ok	FAIL	0.77665280595545
ENSG00000090054	0.193029210009834	0.00254630529073364	0.79072653845483	0.0104274366786801	0.00327050956592154	907	H4 > 0.8 & H4/H3 >5	NA	NA	ok	FAIL	0.313644634506235
ENSG00000199165	0.999339107514004	9.0568933191264e-06	0.000645981141231178	0	5.85445144526808e-06	1	H4 > 0.8 & H4/H3 >5	NA	NA	ok	FAIL	Inf
ENSG00000175611	0.0161996554982729	0.000187457464400867	0.966710682006407	0.0111807592344547	0.00572144579646445	1522	H4 > 0.8 & H4/H3 >5	NA	NA	ok	FAIL	0.51172247577188
ENSG00000182150	0.0329626219073986	0.00075411046243256	0.939661530584982	0.0214922074647343	0.00512952958045261	2565	H4 > 0.8 & H4/H3 >5	NA	NA	ok	FAIL	0.238669275311503
ENSG00000196312	0.82778737936599	0.000560717621076511	0.171029864074415	0.0001153436557945	0.000506695282724245	179	H4 > 0.8 & H4/H3 >5	NA	NA	ok	FAIL	4.39291852884385
ENSG00000255036	0.925649066685308	0.000618107646413155	0.073337599003209	4.86250144238896e-05	0.000346601650646183	154	H4 > 0.8 & H4/H3 >5	NA	NA	ok	FAIL	7.12805239757208
ENSG00000095383	0.838814977814041	0.00194687279372587	0.157494878379689	0.000364163356389542	0.00137910765615442	153	H4 > 0.8 & H4/H3 >5	NA	NA	ok	FAIL	3.78705773647143
ENSG00000136874	0.250885652838763	0.00113638894168687	0.739599226776754	0.00334498796194289	0.00503374348085319	276	H4 > 0.8 & H4/H3 >5	NA	NA	ok	FAIL	1.50486146381508
ENSG00000023318	0.259073116602506	0.00237960750378774	0.727094650320778	0.00667364411607314	0.00477898145685502	1116	H4 > 0.8 & H4/H3 >5	NA	NA	ok	FAIL	0.71609773816753
ENSG00000119509	0.366808198771177	0.0026983640115724	0.617651892126274	0.00453534806964032	0.00830619702133594	287	H4 > 0.8 & H4/H3 >5	NA	NA	ok	FAIL	1.83143540336799
ENSG00000155827	2.94491139396716e-05	3.38946373419203e-05	0.463475420583922	0.533436838335642	0.0030243973291548	9778	H4 > 0.8 & H4/H3 >5	NA	NA	ok	FAIL	0.00566964467356832
ENSG00000198785	1.89147426836163e-05	2.87194646791633e-05	0.396040606667186	0.601331225849654	0.00258053327579651	9351	H4 > 0.8 & H4/H3 >5	NA	NA	ok	FAIL	0.00429136749409667
ENSG00000136783	0.849310796434342	0.000486152283273269	0.149634433046732	8.51684948563709e-05	0.000483449740796178	161	H4 > 0.8 & H4/H3 >5	NA	NA	ok	FAIL	5.67639174100086
ENSG00000165028	0.839062258205831	0.000754109800851855	0.15949483236554	0.000142800474956581	0.000545999152819735	258	H4 > 0.8 & H4/H3 >5	NA	NA	ok	FAIL	3.82351076203175
ENSG00000165029	0.596685315119327	0.0073402178493087	0.386830650341528	0.00475426827732725	0.00438954841250933	754	H4 > 0.8 & H4/H3 >5	NA	NA	ok	FAIL	0.923285804766793
ENSG00000234323	0.584614377564031	0.0021977624997731	0.405273304973036	0.00151716156445688	0.00639739339870321	325	H4 > 0.8 & H4/H3 >5	NA	NA	ok	FAIL	4.2166856507424
ENSG00000070061	0.307641188151901	0.0018938297016966	0.68282550332963	0.00420001335257353	0.00343946546419934	1239	H4 > 0.8 & H4/H3 >5	NA	NA	ok	FAIL	0.818917745128554
ENSG00000106868	0.571140788297988	0.0101559343488722	0.404436527238301	0.00718454357658656	0.00708220653825256	466	H4 > 0.8 & H4/H3 >5	NA	NA	ok	FAIL	0.985755944376549
ENSG00000176386	0.000876353091243856	3.06006100319391e-06	0.992976859670598	0.00346461026188882	0.00267911691526554	906	H4 > 0.8 & H4/H3 >5	NA	NA	ok	FAIL	0.773280892438665
ENSG00000136861	0.554264522869552	0.00206004343626971	0.440242408279409	0.00163445712935196	0.00179856828541699	447	H4 > 0.8 & H4/H3 >5	NA	NA	ok	FAIL	1.10040713403728
ENSG00000226752	0.00395380443807915	1.68212978776811e-05	0.988359400450888	0.00420146578894567	0.00346850802420979	1545	H4 > 0.8 & H4/H3 >5	NA	NA	ok	FAIL	0.825547130083901
ENSG00000119397	0.211422631452033	0.00291694980397642	0.753139785006734	0.010368745875326	0.0221518878619308	660	H4 > 0.8 & H4/H3 >5	NA	NA	ok	FAIL	2.13640956469428
ENSG00000148180	0.735456143610872	0.00145892906126518	0.259632767463506	0.00051209511852082	0.00294006474583639	133	H4 > 0.8 & H4/H3 >5	NA	NA	ok	FAIL	5.74124735718772
ENSG00000235865	0.917686217304136	0.000267783965224294	0.0817616031901842	2.35975163894183e-05	0.000260798024065653	84	H4 > 0.8 & H4/H3 >5	NA	NA	ok	FAIL	11.0519268113572
ENSG00000165209	0.269618241039558	0.00291781890696907	0.714028779778498	0.00772153311150244	0.00571362716347309	922	H4 > 0.8 & H4/H3 >5	NA	NA	ok	FAIL	0.739960197148121
ENSG00000169155	0.744596512058177	0.00195456043154032	0.247389107637709	0.000643978768126484	0.00541584110444742	142	H4 > 0.8 & H4/H3 >5	NA	NA	ok	FAIL	8.4099684221013
ENSG00000136856	0.404263530265113	0.00145155152420197	0.587986141320917	0.00210703550457563	0.0041917413851921	429	H4 > 0.8 & H4/H3 >5	NA	NA	ok	FAIL	1.98940235040621
ENSG00000196152	0.187591976748575	0.00117964669488729	0.8014880211547	0.00503534367016952	0.00470501173166895	917	H4 > 0.8 & H4/H3 >5	NA	NA	ok	FAIL	0.934397340054955
ENSG00000095321	0.420868673689454	0.0101263826549837	0.536603762101522	0.0128915368856165	0.019509644668423	707	H4 > 0.8 & H4/H3 >5	NA	NA	ok	FAIL	1.5133684091763
ENSG00000160563	0.117957926330074	0.00153590134818857	0.840151867588769	0.0109099679287345	0.0294443368042341	626	H4 > 0.8 & H4/H3 >5	NA	NA	ok	FAIL	2.69884723736758
ENSG00000107290	0.0487715955316058	0.00031737617646746	0.941806047118034	0.00612572740325376	0.00297925377063888	1618	H4 > 0.8 & H4/H3 >5	NA	NA	ok	FAIL	0.486351019971345
ENSG00000197859	8.2478537951339e-46	0.572613952376985	3.8213564424471e-46	0.265138528938084	0.162247518684925	732	H4 > 0.8 & H4/H3 >5	NA	NA	ok	FAIL	0.611934898087986
ENSG00000213221	0.680729788179131	0.000825638286290254	0.313510305200214	0.000375689377890281	0.0045585789564749	101	H4 > 0.8 & H4/H3 >5	NA	NA	ok	FAIL	12.1339042963472
ENSG00000165689	0.963640051775646	0.000999885210971523	0.0348815263577004	3.57507308108762e-05	0.000442785924870848	88	H4 > 0.8 & H4/H3 >5	NA	NA	ok	FAIL	12.3853670911852
ENSG00000148400	0.840970029439773	0.00171712152338329	0.155668540176347	0.000316521590821159	0.00132778726967578	168	H4 > 0.8 & H4/H3 >5	NA	NA	ok	FAIL	4.19493427361802
ENSG00000244187	0.986325311833356	9.26589520447344e-05	0.013482232339465	1.16794052762924e-06	9.86289346066799e-05	13	H4 > 0.8 & H4/H3 >5	NA	NA	ok	FAIL	84.446880875761
ENSG00000177239	0.00020572650214822	0.000103369582813935	0.59865572468314	0.300700932792483	0.100334246439415	6108	H4 > 0.8 & H4/H3 >5	NA	NA	ok	FAIL	0.333667892239817
ENSG00000176978	2.09702516409141e-05	1.50279049942677e-07	0.791351339721944	0.00546789903520054	0.203159640712164	100	H4 > 0.8 & H4/H3 >5	NA	NA	ok	FAIL	37.154972943774
ENSG00000188747	0.95208449561844	0.0040745279811262	0.0409109883397071	0.00017232445094286	0.00275766360978405	59	H4 > 0.8 & H4/H3 >5	NA	NA	ok	FAIL	16.0027413097544
ENSG00000107937	0.839422314799255	0.000321321358063269	0.159739453693208	6.06902343690667e-05	0.000456219915105007	118	H4 > 0.8 & H4/H3 >5	NA	NA	ok	FAIL	7.5171882239021
ENSG00000067057	0.595704712806365	0.00127180637025216	0.400784121735156	0.000854273411160067	0.00138508567706629	433	H4 > 0.8 & H4/H3 >5	NA	NA	ok	FAIL	1.62136109935273
ENSG00000237399	0.32422669862721	0.00101281748529372	0.670454104948256	0.00209214642147421	0.00221423251776612	618	H4 > 0.8 & H4/H3 >5	NA	NA	ok	FAIL	1.05835447033668
ENSG00000057608	0.0372816344261436	0.000106102453933817	0.953177664767917	0.00270598747100465	0.00672861088100079	453	H4 > 0.8 & H4/H3 >5	NA	NA	ok	FAIL	2.4865639449922
ENSG00000237943	0.00259716915002456	1.98499509725569e-05	0.987069389674084	0.00754131818073198	0.00277227304418669	1103	H4 > 0.8 & H4/H3 >5	NA	NA	ok	FAIL	0.367611202411514
ENSG00000225948	0.388250308798055	0.0013263593094014	0.605177904734816	0.002064256586978	0.00318117057074963	546	H4 > 0.8 & H4/H3 >5	NA	NA	ok	FAIL	1.54107323228008
ENSG00000198879	0.937190328582649	0.00120694053234332	0.0610956092324407	7.82518045912917e-05	0.000428869847975862	91	H4 > 0.8 & H4/H3 >5	NA	NA	ok	FAIL	5.48063843659382
ENSG00000165629	0.610584244754954	0.0575146359071207	0.259230356127826	0.0243701800390218	0.0483005831710771	460	H4 > 0.8 & H4/H3 >5	NA	NA	ok	FAIL	1.98195430209123
ENSG00000148429	0.340515387644614	0.0688739691501402	0.449147937232939	0.0907957449641881	0.0506669610081187	214	H4 > 0.8 & H4/H3 >5	NA	NA	ok	FAIL	0.55803232880685
ENSG00000123240	0.409235435608923	0.000427149965141349	0.586017721476735	0.000607959269170785	0.00371173368003066	153	H4 > 0.8 & H4/H3 >5	NA	NA	ok	FAIL	6.10523413039366
ENSG00000165630	0.193756969043163	0.000973510598267131	0.797969115632969	0.00400601373864988	0.00329439098695146	950	H4 > 0.8 & H4/H3 >5	NA	NA	ok	FAIL	0.822361380133895
ENSG00000152457	7.41141921489454e-07	1.90156740841637e-09	0.994335676045365	0.00254807781058171	0.00311550310056395	454	H4 > 0.8 & H4/H3 >5	NA	NA	ok	FAIL	1.22268758341124
ENSG00000165983	0.803986091191902	0.00108731191649601	0.193509315946621	0.000260545534674777	0.00115673541030668	182	H4 > 0.8 & H4/H3 >5	NA	NA	ok	FAIL	4.43966699237646
ENSG00000148484	0.867281505462958	0.00106573003297915	0.130651751947257	0.000159705753216107	0.000841306803589092	128	H4 > 0.8 & H4/H3 >5	NA	NA	ok	FAIL	5.26785533174043
ENSG00000165995	0.387377070789334	0.000655898176047353	0.609276303836141	0.00102995221021169	0.00166077498826578	594	H4 > 0.8 & H4/H3 >5	NA	NA	ok	FAIL	1.61247771673255
ENSG00000241058	0.591655292312779	0.00368369867187959	0.399968352345209	0.00248803404754724	0.00220462262258457	554	H4 > 0.8 & H4/H3 >5	NA	NA	ok	FAIL	0.886090214383495
ENSG00000204740	0.004315120169616	0.000342379805484991	0.912688238339588	0.0724062802328602	0.0102479814524516	10004	H4 > 0.8 & H4/H3 >5	NA	NA	ok	FAIL	0.141534427945944
ENSG00000136754	0.201077771124113	0.00307159027291527	0.781003314392223	0.0119274002212494	0.00291992398949965	1444	H4 > 0.8 & H4/H3 >5	NA	NA	ok	FAIL	0.244808083516609
ENSG00000107890	0.00934895085145226	0.192041025521788	0.0248701180564259	0.51060520253526	0.263134703035074	2446	H4 > 0.8 & H4/H3 >5	NA	NA	ok	FAIL	0.515338860098871
ENSG00000136758	0.00692311341337191	0.0745846743686991	0.0597185320824715	0.643149145504358	0.2156245346311	1790	H4 > 0.8 & H4/H3 >5	NA	NA	ok	FAIL	0.335263657175518
ENSG00000183621	0.00530297769038869	8.67532750967409e-05	0.954962939582505	0.0155985254253439	0.0240488040266655	961	H4 > 0.8 & H4/H3 >5	NA	NA	ok	FAIL	1.54173573276304
ENSG00000216937	5.67091607509207e-08	5.1412737026484e-09	0.910438130857176	0.0825336329478245	0.00702817434456527	9206	H4 > 0.8 & H4/H3 >5	NA	NA	ok	FAIL	0.0851552766253279
ENSG00000150093	0.000457515459220312	1.98775802247738e-06	0.992265760007475	0.00430811004868404	0.00296662672659843	717	H4 > 0.8 & H4/H3 >5	NA	NA	ok	FAIL	0.688614425600529
ENSG00000148498	0.00541386075975143	1.91889041365604e-05	0.987628245339844	0.00349711088837888	0.00344159410788955	865	H4 > 0.8 & H4/H3 >5	NA	NA	ok	FAIL	0.984124958498223
ENSG00000108094	0.693761972357051	0.000345377473465052	0.304888646176905	0.000150930498538595	0.000853073494040063	156	H4 > 0.8 & H4/H3 >5	NA	NA	ok	FAIL	5.65209485359196
ENSG00000095794	0.318510879112647	0.0011221359351899	0.675959693094163	0.00237942505082655	0.00202786680717338	1124	H4 > 0.8 & H4/H3 >5	NA	NA	ok	FAIL	0.852250759682033
ENSG00000108100	0.000123698814304474	3.75331735418524e-06	0.967202832837935	0.0293439173260032	0.00332579770440354	4331	H4 > 0.8 & H4/H3 >5	NA	NA	ok	FAIL	0.1133385726062
ENSG00000075407	0.108442237033678	0.00031894088251527	0.885588007648367	0.00260156522971352	0.00304924920572665	956	H4 > 0.8 & H4/H3 >5	NA	NA	ok	FAIL	1.17208254895935
ENSG00000099251	0.00243803371061957	1.74678656631309e-05	0.985715008037081	0.00705761502582282	0.00477187536081334	2273	H4 > 0.8 & H4/H3 >5	NA	NA	ok	FAIL	0.67613143297753
ENSG00000234420	0.341941949522536	0.00117663615894715	0.652131929419113	0.00224150451831917	0.00250798038108396	686	H4 > 0.8 & H4/H3 >5	NA	NA	ok	FAIL	1.11888259005813
ENSG00000169826	0.25108173516131	0.00209109927012851	0.730291769465929	0.00607166958808099	0.0104637265145508	572	H4 > 0.8 & H4/H3 >5	NA	NA	ok	FAIL	1.72336889594448
ENSG00000107551	0.248714434945949	0.387515864271643	0.0258929215406734	0.0400452948465413	0.297831484395193	203	H4 > 0.8 & H4/H3 >5	1e-04	1e-04	ok	FAIL	7.43736525193586
ENSG00000172661	5.54371526971212e-08	0.519043509679752	4.07603854358923e-09	0.0377196422253033	0.443236788581752	73	H4 > 0.8 & H4/H3 >5	5.2140082879997e-05	1e-04	ok	FAIL	11.7508216523967
ENSG00000128815	0.000217649075580812	1.21613870329403e-06	0.989921976465544	0.00552696825588721	0.00433219006428522	766	H4 > 0.8 & H4/H3 >5	NA	NA	ok	FAIL	0.783827563994177
ENSG00000178440	0.860413408233092	0.00160030445764887	0.136731682876539	0.00025330938807046	0.00100129504464967	205	H4 > 0.8 & H4/H3 >5	NA	NA	ok	FAIL	3.95285406623441
ENSG00000099290	0.374179526115163	0.000551775068633844	0.622358878991198	0.000915752867877998	0.0019940669571277	301	H4 > 0.8 & H4/H3 >5	NA	NA	ok	FAIL	2.17751647532199
ENSG00000151150	0.570430893488716	0.00191399528969122	0.424013347574587	0.00142049190752141	0.00222127173948471	512	H4 > 0.8 & H4/H3 >5	NA	NA	ok	FAIL	1.56373417386134
ENSG00000122862	0.645509541100543	0.000336977305975214	0.353019691392546	0.000183337488808993	0.000950452712126126	162	H4 > 0.8 & H4/H3 >5	NA	NA	ok	FAIL	5.18417001509352
ENSG00000107736	0.254964972576101	0.00230390595511947	0.733586819538481	0.00662629466867329	0.00251800726162446	1457	H4 > 0.8 & H4/H3 >5	NA	NA	ok	FAIL	0.380002307100631
ENSG00000138303	0.827453741869273	0.00210658753133607	0.169077303378763	0.000429515548167997	0.000932851672460723	444	H4 > 0.8 & H4/H3 >5	NA	NA	ok	FAIL	2.17186939201524
ENSG00000107745	0.59594492924443	0.00156459321579185	0.398814232816943	0.0010444146542731	0.00263183006856172	390	H4 > 0.8 & H4/H3 >5	NA	NA	ok	FAIL	2.51990917380745
ENSG00000122882	0.515731255167247	0.00150940871715833	0.479979235444553	0.00140339532422517	0.00137670534681639	1013	H4 > 0.8 & H4/H3 >5	NA	NA	ok	FAIL	0.980981853831163
ENSG00000138286	0.791447223709708	0.00102594269280526	0.206600543388814	0.000267154448607368	0.000659135760065464	354	H4 > 0.8 & H4/H3 >5	NA	NA	ok	FAIL	2.46724605748259
ENSG00000035403	0.308291772666128	0.000731623192333828	0.687565131471049	0.00162991490975757	0.00178155776073098	825	H4 > 0.8 & H4/H3 >5	NA	NA	ok	FAIL	1.09303728069827
ENSG00000185009	0.685730190313842	0.000561719214726883	0.312606593717701	0.000255226939185026	0.000846269814545654	282	H4 > 0.8 & H4/H3 >5	NA	NA	ok	FAIL	3.31575427440343
ENSG00000156110	0.362815015818683	0.00152126407374145	0.631262694640443	0.00264509498963338	0.0017559304774989	1208	H4 > 0.8 & H4/H3 >5	NA	NA	ok	FAIL	0.663844014820154
ENSG00000225484	0.360225598026909	0.00369183372242209	0.626433676995291	0.00641688079179021	0.00323201046358784	528	H4 > 0.8 & H4/H3 >5	NA	NA	ok	FAIL	0.50367313472971
ENSG00000107771	0.777239929619212	0.00177205381271953	0.219150819546705	0.000498309973669754	0.00133888704769351	376	H4 > 0.8 & H4/H3 >5	NA	NA	ok	FAIL	2.68685580951432
ENSG00000198682	0.732650458275781	0.00734422998807918	0.254330314091392	0.00254632762052861	0.00312867002421847	460	H4 > 0.8 & H4/H3 >5	NA	NA	ok	FAIL	1.22869893056769
ENSG00000107798	0.719312345509375	0.000503933324647291	0.278899043659023	0.000194299737789764	0.00109037776916551	142	H4 > 0.8 & H4/H3 >5	NA	NA	ok	FAIL	5.6118334567457
ENSG00000226159	0.829581830028637	0.000976587436139334	0.165865787342786	0.000191874024632105	0.00338392116780586	46	H4 > 0.8 & H4/H3 >5	NA	NA	ok	FAIL	17.6361608836532
ENSG00000107854	0.538103864314998	0.0159317789938061	0.412546970507061	0.0121931596397555	0.0212242265443793	721	H4 > 0.8 & H4/H3 >5	NA	NA	ok	FAIL	1.74066666651179
ENSG00000198060	0.228830081114196	0.00352590238214403	0.664879379509994	0.0101521060682994	0.0926125309253661	196	H4 > 0.8 & H4/H3 >5	NA	NA	ok	FAIL	9.12249441665648
ENSG00000148690	0.6796879172596	0.00761957186915246	0.303375561542983	0.0033950387889553	0.00592191053930954	449	H4 > 0.8 & H4/H3 >5	NA	NA	ok	FAIL	1.74428361719301
ENSG00000108239	0.203293298172035	0.0248319077095655	0.661012533564289	0.0807113313327474	0.0301509292213633	2360	H4 > 0.8 & H4/H3 >5	NA	NA	ok	FAIL	0.373565009069922
ENSG00000138185	0.000705195440487602	7.99363161571269e-05	0.870841677586371	0.0986831939297691	0.0296899967272149	1088	H4 > 0.8 & H4/H3 >5	NA	NA	ok	FAIL	0.300861732833097
ENSG00000077147	0.961077302682293	0.000267351560642632	0.0384493443709187	1.05003005888372e-05	0.000195501085556558	55	H4 > 0.8 & H4/H3 >5	NA	NA	ok	FAIL	18.618618000745
ENSG00000269891	0.69304043465178	0.000605914622028193	0.305120142366356	0.00026579414626574	0.000967714213570636	179	H4 > 0.8 & H4/H3 >5	NA	NA	ok	FAIL	3.64084095592955
ENSG00000119986	0.127663798419284	0.000131289743025582	0.867848409582959	0.000889029821945819	0.00346747243278587	241	H4 > 0.8 & H4/H3 >5	NA	NA	ok	FAIL	3.90028809741907
ENSG00000166024	0.593965052461816	0.00146692334117166	0.399436388179596	0.000982344035707164	0.00414929198170854	320	H4 > 0.8 & H4/H3 >5	NA	NA	ok	FAIL	4.22386845227962
ENSG00000119943	0.212103941262675	0.00140117603789634	0.777139154745092	0.00512961890702102	0.00422610904731572	877	H4 > 0.8 & H4/H3 >5	NA	NA	ok	FAIL	0.823864135702431
ENSG00000287261	0.722419117289494	0.000698725060925647	0.274977939699978	0.000264319255863189	0.00163989869373874	153	H4 > 0.8 & H4/H3 >5	NA	NA	ok	FAIL	6.20423467969941
ENSG00000213341	0.582486886796612	0.00431858181192894	0.401818250846424	0.00297069150162187	0.0084055890434126	260	H4 > 0.8 & H4/H3 >5	NA	NA	ok	FAIL	2.82950587054344
ENSG00000207551	0.0112622931465279	5.61185003339579e-05	0.969919081508698	0.00481903357602271	0.0139434732684176	118	H4 > 0.8 & H4/H3 >5	NA	NA	ok	FAIL	2.89341691616217
ENSG00000055950	1.2917180528516e-05	7.15261674821581e-07	0.935183215764844	0.0517707691750306	0.0130323826179228	1303	H4 > 0.8 & H4/H3 >5	NA	NA	ok	FAIL	0.251732451064459
ENSG00000138111	0.206332892678659	0.0065572050919415	0.73838796390953	0.0234404939534341	0.0252814443664361	1062	H4 > 0.8 & H4/H3 >5	NA	NA	ok	FAIL	1.07853718512328
ENSG00000138175	0.592116649301232	0.0523644672898912	0.308894906687516	0.0272981246136763	0.0193258521076844	465	H4 > 0.8 & H4/H3 >5	NA	NA	ok	FAIL	0.707955303933301
ENSG00000156398	0.39773446819242	0.0656190034239899	0.268679355562154	0.0441033770207003	0.223863795800736	366	H4 > 0.8 & H4/H3 >5	NA	NA	ok	FAIL	5.07588785538268
ENSG00000076685	0.042081051972759	0.000243189977173989	0.949406733382874	0.00548391712532236	0.00278510754187094	735	H4 > 0.8 & H4/H3 >5	NA	NA	ok	FAIL	0.507868277040605
ENSG00000173915	5.89032477962863e-06	7.77367079185617e-09	0.99591296183342	0.0013115721351613	0.00276956793296805	174	H4 > 0.8 & H4/H3 >5	NA	NA	ok	FAIL	2.11163980898958
ENSG00000283867	2.20769747590016e-05	7.7160989609666e-08	0.993775212898599	0.00347060069170114	0.00273203227395217	392	H4 > 0.8 & H4/H3 >5	NA	NA	ok	FAIL	0.787192914611287
ENSG00000138172	0.948181563548963	0.00169568522180075	0.0490521541029267	8.67388057845455e-05	0.000983858320524847	82	H4 > 0.8 & H4/H3 >5	NA	NA	ok	FAIL	11.342769958912
ENSG00000107960	0.765058292321448	0.00283364255120614	0.227049054031892	0.000836727834099833	0.0042222832613539	266	H4 > 0.8 & H4/H3 >5	NA	NA	ok	FAIL	5.04618477990076
ENSG00000229981	0.806159278510342	0.00144792205347348	0.190628734638686	0.000340960288285238	0.0014231045092129	274	H4 > 0.8 & H4/H3 >5	NA	NA	ok	FAIL	4.1738130747425
ENSG00000150594	0.00128772715762686	3.10132148272963e-05	0.972158133128291	0.0234100368546136	0.00311308964464074	1582	H4 > 0.8 & H4/H3 >5	NA	NA	ok	FAIL	0.132980980080226
ENSG00000023041	0.781929465747241	0.00323695910487879	0.211853112161387	0.000874904312865577	0.0021055586736285	166	H4 > 0.8 & H4/H3 >5	NA	NA	ok	FAIL	2.40661594949985
ENSG00000188316	0.216429290986725	0.000482656007494932	0.777612384154942	0.00173039749186738	0.00374527135897011	251	H4 > 0.8 & H4/H3 >5	NA	NA	ok	FAIL	2.16439943803221
ENSG00000187164	0.414748518392443	0.000802126481720051	0.581344551486325	0.00112234189161752	0.00198246174789464	289	H4 > 0.8 & H4/H3 >5	NA	NA	ok	FAIL	1.7663617144661
ENSG00000165646	0.0469612308262839	8.92632595133714e-05	0.948556262419924	0.00180040982033728	0.00259283367394168	425	H4 > 0.8 & H4/H3 >5	NA	NA	ok	FAIL	1.44013526512311
ENSG00000165650	0.175052076768496	0.000182030027609963	0.82166319379875	0.000852165915685712	0.00225053348945855	358	H4 > 0.8 & H4/H3 >5	NA	NA	ok	FAIL	2.64095694046577
ENSG00000120008	0.31235374969388	0.00250502265144646	0.674145715857705	0.00540093661022143	0.0055945751867475	1083	H4 > 0.8 & H4/H3 >5	NA	NA	ok	FAIL	1.0358527771201
ENSG00000227143	0.800327235094094	0.000774162850079033	0.197540943448969	0.00018991517000389	0.00116774343685439	188	H4 > 0.8 & H4/H3 >5	NA	NA	ok	FAIL	6.14876334960748
ENSG00000107669	0.739111993194248	0.00125743482744609	0.257987744755705	0.00043770369989946	0.00120512352270126	355	H4 > 0.8 & H4/H3 >5	NA	NA	ok	FAIL	2.75328612250267
ENSG00000095574	0.714186144434946	0.00023160462403404	0.284395119990291	9.11309710357988e-05	0.00109599997969238	88	H4 > 0.8 & H4/H3 >5	NA	NA	ok	FAIL	12.0266465641174
ENSG00000107902	0.958661029271021	0.000652870356127206	0.0403101733137024	2.71033375776922e-05	0.000348823721571551	70	H4 > 0.8 & H4/H3 >5	NA	NA	ok	FAIL	12.8701389846044
ENSG00000089876	0.637667984746483	0.000851990513881469	0.359858701307157	0.000479666863201864	0.0011416565692764	364	H4 > 0.8 & H4/H3 >5	NA	NA	ok	FAIL	2.38010306081106
ENSG00000132334	0.14518837245616	0.000342062996030505	0.84628740803209	0.00198765391237051	0.00619450260334952	449	H4 > 0.8 & H4/H3 >5	NA	NA	ok	FAIL	3.11648952807979
ENSG00000175470	0.065000910300164	0.00682276058510762	0.832773975758861	0.0874033531158024	0.00799900024006505	11625	H4 > 0.8 & H4/H3 >5	NA	NA	ok	FAIL	0.0915182307647514
ENSG00000130640	0.930462929069939	0.000502354189127439	0.0687419248575246	3.68576280822709e-05	0.000255934255327066	126	H4 > 0.8 & H4/H3 >5	NA	NA	ok	FAIL	6.94386124782064
ENSG00000214279	0.147887524224073	0.00233332777158751	0.833365730701988	0.0131453420833365	0.00326807521901533	3897	H4 > 0.8 & H4/H3 >5	NA	NA	ok	FAIL	0.248610891850281
ENSG00000130649	0.801301545361773	0.000902095685093862	0.19674776392763	0.0002206683501237	0.000827926675379322	261	H4 > 0.8 & H4/H3 >5	NA	NA	ok	FAIL	3.75190495109612
ENSG00000142102	2.85146696307657e-10	0.680804809556512	2.83249633397559e-11	0.0673757263641249	0.251819463765893	165	H4 > 0.8 & H4/H3 >5	NA	NA	ok	FAIL	3.73753987311337
ENSG00000184363	9.90914471645081e-06	2.81271804944048e-05	0.260280015534089	0.738805871175386	0.000876076965313651	1556	H4 > 0.8 & H4/H3 >5	NA	NA	ok	FAIL	0.00118580130382542
ENSG00000177106	0.559938870989817	0.00851952078717934	0.41997663080905	0.00638480241360316	0.00518017500035149	1002	H4 > 0.8 & H4/H3 >5	NA	NA	ok	FAIL	0.811328944074267
ENSG00000177697	0.66552186488493	0.00254640033587042	0.32249934237334	0.00122573091000595	0.00820666149585325	133	H4 > 0.8 & H4/H3 >5	NA	NA	ok	FAIL	6.69532066855799
ENSG00000005801	0.854171944013105	0.00198799787870177	0.138286879620413	0.000316612008933332	0.00523656647884615	126	H4 > 0.8 & H4/H3 >5	NA	NA	ok	FAIL	16.5393804754538
ENSG00000110713	0.00305860457774441	7.18716824817392e-06	0.991766307647405	0.00232763140006321	0.00284026920653949	506	H4 > 0.8 & H4/H3 >5	NA	NA	ok	FAIL	1.22024011467725
ENSG00000197790	0.242365227090268	0.00235405438577394	0.744505964206594	0.00722771939432689	0.00354703492303756	315	H4 > 0.8 & H4/H3 >5	NA	NA	ok	FAIL	0.490754376245108
ENSG00000132256	0.354201496326541	0.00393678757221752	0.601544610061228	0.00665222823553307	0.0336648778044805	814	H4 > 0.8 & H4/H3 >5	NA	NA	ok	FAIL	5.06069193847839
ENSG00000180919	0.876639212949799	0.000302605743357662	0.122586126260829	4.18851467264344e-05	0.000430169899287578	80	H4 > 0.8 & H4/H3 >5	NA	NA	ok	FAIL	10.2702254356934
ENSG00000149054	0.177597514924878	0.000330811562205592	0.818024564537751	0.00152121155031899	0.00252589742484621	324	H4 > 0.8 & H4/H3 >5	NA	NA	ok	FAIL	1.66045112155278
ENSG00000166452	0.00401571990119542	0.0228517899310004	0.0134994755182011	0.0759361975756554	0.883696817073947	153	H4 > 0.8 & H4/H3 >5	5.59081018251222e-06	1e-04	ok	PASS	11.637359326473
ENSG00000245522	8.35880123025137e-05	2.92409986724858e-06	0.908727918468816	0.0317299255432616	0.059455643875752	320	H4 > 0.8 & H4/H3 >5	NA	NA	ok	FAIL	1.87380344762197
ENSG00000246273	0.085621719135841	0.0138993478358601	0.726010600629629	0.117799804952878	0.0566685274457926	456	H4 > 0.8 & H4/H3 >5	NA	NA	ok	FAIL	0.481057905558173
ENSG00000133805	0.7633763125494	0.0560818844870138	0.14199099017059	0.0104033031104577	0.0281475096825381	196	H4 > 0.8 & H4/H3 >5	NA	NA	ok	FAIL	2.70563198857904
ENSG00000133816	5.86349757026112e-07	1.14896948508934e-09	0.991504045077714	0.00193632210793128	0.00655904531562745	404	H4 > 0.8 & H4/H3 >5	NA	NA	ok	FAIL	3.3873730454046
ENSG00000152270	0.00900017719079592	3.18726448500371e-05	0.984146183867599	0.00348185166926814	0.00333991462748669	595	H4 > 0.8 & H4/H3 >5	NA	NA	ok	FAIL	0.959235184245721
ENSG00000254946	0.00233350323799126	4.4552639596231e-05	0.974727989294118	0.0186058016484364	0.00428815317985762	5597	H4 > 0.8 & H4/H3 >5	NA	NA	ok	FAIL	0.230473981228215
ENSG00000110693	0.62217774341906	0.00112932211482093	0.374880966789558	0.000679318187428299	0.00113264948913298	445	H4 > 0.8 & H4/H3 >5	NA	NA	ok	FAIL	1.66733279057471
ENSG00000166796	0.00240641949318676	1.97964990275631e-05	0.985375882147156	0.00810213539894404	0.00409576646168608	679	H4 > 0.8 & H4/H3 >5	NA	NA	ok	FAIL	0.50551691128488
ENSG00000169519	0.00928647803819589	4.45412228182768e-05	0.983221630274056	0.00471314338759947	0.00273420707733022	676	H4 > 0.8 & H4/H3 >5	NA	NA	ok	FAIL	0.580123890252112
ENSG00000121691	0.646764850822046	0.000504988870722199	0.351264882101666	0.000273072631037153	0.00119220557452836	160	H4 > 0.8 & H4/H3 >5	NA	NA	ok	FAIL	4.36589185082468
ENSG00000135362	0.779687571382482	0.0010680659030697	0.21798134471229	0.000297639409193587	0.000965378592964346	153	H4 > 0.8 & H4/H3 >5	NA	NA	ok	FAIL	3.24345017207199
ENSG00000052841	0.63847593164862	0.0030657855667453	0.354590946940162	0.0017004812066927	0.00216685463778058	730	H4 > 0.8 & H4/H3 >5	NA	NA	ok	FAIL	1.27425967970263
ENSG00000149084	0.517105593622705	0.00190893321071767	0.47713663151397	0.0017592953104063	0.00208954634220109	486	H4 > 0.8 & H4/H3 >5	NA	NA	ok	FAIL	1.18771779236911
ENSG00000110455	0.263084697993687	0.00231736383620648	0.7247875128699	0.00638081235957825	0.00342961294062841	973	H4 > 0.8 & H4/H3 >5	NA	NA	ok	FAIL	0.537488449332038
ENSG00000149091	0.685679417822977	0.00506868234375044	0.303571358653274	0.00224062158448106	0.00343991959551756	431	H4 > 0.8 & H4/H3 >5	NA	NA	ok	FAIL	1.53525236896005
ENSG00000134571	0.389714339771048	0.250737569274384	0.146470827803879	0.0941186292226737	0.118958633928014	483	H4 > 0.8 & H4/H3 >5	NA	NA	ok	FAIL	1.26392229583553
ENSG00000263693	0.779849977184264	0.00666706825354787	0.207702038027472	0.00177167031323686	0.00400924622147869	222	H4 > 0.8 & H4/H3 >5	NA	NA	ok	FAIL	2.26297533549216
ENSG00000186660	0.340100796557071	0.00221936134769385	0.647269363995666	0.00421762733001412	0.00619285076955498	849	H4 > 0.8 & H4/H3 >5	NA	NA	ok	FAIL	1.46832573980268
ENSG00000166801	0.029178485535754	9.40858447335407e-05	0.964590182389109	0.00310728506943078	0.00302996116097265	848	H4 > 0.8 & H4/H3 >5	NA	NA	ok	FAIL	0.97511528336462
ENSG00000197629	0.00390354560611836	5.08976376193708e-05	0.97899873862556	0.0127607045016424	0.00428611362905984	1708	H4 > 0.8 & H4/H3 >5	NA	NA	ok	FAIL	0.335883777303062
ENSG00000149534	0.57777684270031	0.000828799892531727	0.419014096669349	0.00059927951934744	0.00178098121846238	258	H4 > 0.8 & H4/H3 >5	NA	NA	ok	FAIL	2.97187065628692
ENSG00000166926	9.31510626322657e-08	1.376665302412e-09	0.981746025901225	0.0145053257545957	0.00374855381645043	1328	H4 > 0.8 & H4/H3 >5	NA	NA	ok	FAIL	0.258426034676455
ENSG00000149503	0.970393218461979	0.00030948023029454	0.0291378958173805	9.14246752836447e-06	0.000150263022817292	62	H4 > 0.8 & H4/H3 >5	NA	NA	ok	FAIL	16.4357185137493
ENSG00000124942	0.768960081967525	0.00678193215270083	0.218241987651016	0.00192071510408379	0.00409528312467388	446	H4 > 0.8 & H4/H3 >5	NA	NA	ok	FAIL	2.13216583550916
ENSG00000133328	0.971373301020941	6.78611521321062e-05	0.0284512317676854	1.88190858054883e-06	0.000105724150661156	10	H4 > 0.8 & H4/H3 >5	NA	NA	ok	FAIL	56.1792170745739
ENSG00000213465	0.312645661981538	0.0484544938788521	0.144701838649843	0.0219539566240594	0.472244048865708	174	H4 > 0.8 & H4/H3 >5	4.75081016210279e-05	1e-04	ok	FAIL	21.5106578259417
ENSG00000254614	0.742267445252775	0.0403039892535109	0.143112440172903	0.00770417509919309	0.066611950221618	71	H4 > 0.8 & H4/H3 >5	NA	NA	ok	FAIL	8.64621446994302
ENSG00000245532	0.722294257889058	0.0249952653920154	0.234843468532534	0.00811709694852731	0.00974991123786536	412	H4 > 0.8 & H4/H3 >5	NA	NA	ok	FAIL	1.20115742114356
ENSG00000126391	0.314002952322791	0.0416885666618778	0.558494240591514	0.0741367475679368	0.0116774928558802	817	H4 > 0.8 & H4/H3 >5	NA	NA	ok	FAIL	0.157512883137735
ENSG00000173442	0.00688815172296926	0.00062559423835339	0.302552350194051	0.0268152259774223	0.663118677867204	329	H4 > 0.8 & H4/H3 >5	2.05651230834865e-05	1e-04	ok	FAIL	24.7291847708288
ENSG00000172543	0.789731598608502	0.00832817512625521	0.196267965412133	0.00206615277013098	0.0036061080829789	184	H4 > 0.8 & H4/H3 >5	NA	NA	ok	FAIL	1.74532499973383
ENSG00000174547	0.058223581025168	0.00567796287430943	0.822288895791297	0.0801559489526229	0.0336536113566031	333	H4 > 0.8 & H4/H3 >5	NA	NA	ok	FAIL	0.419851699048494
ENSG00000175634	0.776423441054652	0.00442029582317254	0.216005051127852	0.00122782596825368	0.00192338602606975	211	H4 > 0.8 & H4/H3 >5	NA	NA	ok	FAIL	1.56649726899437
ENSG00000110719	0.420211248659901	0.000946197518954389	0.57323933250947	0.00128645694985286	0.00431676436182267	274	H4 > 0.8 & H4/H3 >5	NA	NA	ok	FAIL	3.35554513683214
ENSG00000171067	0.359725332875108	0.000341537473972134	0.635692748280475	0.000599911394817547	0.00364046997562736	208	H4 > 0.8 & H4/H3 >5	NA	NA	ok	FAIL	6.06834610423519
ENSG00000132740	0.355381411748498	0.00178204502809613	0.637587694252546	0.00319510272552341	0.00205374624533696	1204	H4 > 0.8 & H4/H3 >5	NA	NA	ok	FAIL	0.642779410167641
ENSG00000162341	0.310161253913124	0.00322692778836864	0.676393053840323	0.00703403062998456	0.00318473382820038	1473	H4 > 0.8 & H4/H3 >5	NA	NA	ok	FAIL	0.452760870079886
ENSG00000172890	0.0255261877692981	0.000252440449535421	0.961444949349857	0.00950490876813184	0.00327151366317783	1166	H4 > 0.8 & H4/H3 >5	NA	NA	ok	FAIL	0.344192010989795
ENSG00000110203	0.829092312950836	0.00106286390374426	0.168308601684112	0.000214443263433046	0.00132177819787408	164	H4 > 0.8 & H4/H3 >5	NA	NA	ok	FAIL	6.16376647470099
ENSG00000186635	9.26493374232379e-08	5.83798982535022e-10	0.983951237817257	0.00619018295496784	0.00985848599463791	1422	H4 > 0.8 & H4/H3 >5	NA	NA	ok	FAIL	1.59260010024843
ENSG00000175575	0.120657528310554	0.0123685320157653	0.77094586878182	0.079012190120425	0.0170158807714361	2070	H4 > 0.8 & H4/H3 >5	NA	NA	ok	FAIL	0.215357665007155
ENSG00000166435	0.00387119126383822	0.000151762993115999	0.949694551080379	0.0372219822842548	0.00906051237841152	4870	H4 > 0.8 & H4/H3 >5	NA	NA	ok	FAIL	0.243418319562314
ENSG00000062282	0.0184589102802427	0.00109474343352546	0.763230755170612	0.0450928384396442	0.172122752675976	305	H4 > 0.8 & H4/H3 >5	NA	NA	ok	FAIL	3.81707514168482
ENSG00000158636	0.0849519362853354	0.000442125203964286	0.904443846787652	0.00470164144428113	0.00546045027876709	756	H4 > 0.8 & H4/H3 >5	NA	NA	ok	FAIL	1.16139232297455
ENSG00000137507	0.0103561292270627	2.47630278190124e-05	0.983643804255074	0.00234841008437897	0.00362689340566529	414	H4 > 0.8 & H4/H3 >5	NA	NA	ok	FAIL	1.5444037775985
ENSG00000149269	0.00012261114020844	4.65437037342677e-07	0.991793670302442	0.00376056773791874	0.00432268538239472	975	H4 > 0.8 & H4/H3 >5	NA	NA	ok	FAIL	1.14947680341136
ENSG00000149262	0.223585249858989	0.00427900226676254	0.749379054954942	0.0143332859716402	0.00842340694766679	908	H4 > 0.8 & H4/H3 >5	NA	NA	ok	FAIL	0.587681496366802
ENSG00000159063	0.00588677282060483	0.00012348213057481	0.967124905849534	0.0202800217062479	0.00658481749303878	1016	H4 > 0.8 & H4/H3 >5	NA	NA	ok	FAIL	0.324694795124905
ENSG00000207221	0.929061868094914	0.00025710584842176	0.0703206854744566	1.91191181768415e-05	0.000341221464030397	75	H4 > 0.8 & H4/H3 >5	NA	NA	ok	FAIL	17.8471339982463
ENSG00000073921	0.015713888040021	0.000148535838071742	0.970692141912764	0.00917121248414023	0.00427422172500261	913	H4 > 0.8 & H4/H3 >5	NA	NA	ok	FAIL	0.466047617192821
ENSG00000149196	0.651617234014909	0.00196271076617257	0.343729868454256	0.001033678775139	0.00165650798952337	682	H4 > 0.8 & H4/H3 >5	NA	NA	ok	FAIL	1.6025365223356
ENSG00000151376	0.39260621115301	0.00960068924696666	0.571423866883915	0.0139610410773909	0.0124081916387171	1573	H4 > 0.8 & H4/H3 >5	NA	NA	ok	FAIL	0.888772661718719
ENSG00000166012	0.982970550419053	0.000348333132311336	0.0165087228870978	5.68345004974067e-06	0.000166710111488051	31	H4 > 0.8 & H4/H3 >5	NA	NA	ok	FAIL	29.3325550552973
ENSG00000165895	0.156501260460264	0.00327463779719499	0.819507392792288	0.0171438282048817	0.00357288074537046	3907	H4 > 0.8 & H4/H3 >5	NA	NA	ok	FAIL	0.20840623824923
ENSG00000137672	0.306708425588319	0.00634266012117774	0.668165702939203	0.0138125433120285	0.004970668039272	2034	H4 > 0.8 & H4/H3 >5	NA	NA	ok	FAIL	0.359866240921999
ENSG00000152404	0.00392014931721251	1.14473197915943e-05	0.989947083261135	0.00288753386618227	0.00323378623567819	816	H4 > 0.8 & H4/H3 >5	NA	NA	ok	FAIL	1.11991283411464
ENSG00000166266	1.96361691727238e-07	0.559515033355628	5.09098322663553e-08	0.144767284661476	0.295717434711372	277	H4 > 0.8 & H4/H3 >5	1e-04	1e-04	ok	FAIL	2.04270899604754
ENSG00000149308	2.62234106164322e-09	0.13286150370377	4.74303716578429e-09	0.239679593144993	0.627458895785861	399	H4 > 0.8 & H4/H3 >5	2.47707635599171e-05	1e-04	ok	FAIL	2.61790704645549
ENSG00000149311	2.51769387131997e-11	0.00228577259803262	3.67835199279601e-09	0.333287062606158	0.664427161092281	840	H4 > 0.8 & H4/H3 >5	2.71858824273294e-05	1e-04	ok	FAIL	1.99355821344145
ENSG00000149292	0.0419416007353674	0.000515304339535743	0.925129399857968	0.0113452882896876	0.0210684067774409	721	H4 > 0.8 & H4/H3 >5	NA	NA	ok	FAIL	1.85701819464483
ENSG00000149577	0.0617765093991763	0.000396096248146612	0.929018407840231	0.00595378931677164	0.00285519719567467	1408	H4 > 0.8 & H4/H3 >5	NA	NA	ok	FAIL	0.479559662555016
ENSG00000149591	0.663122544152413	0.000912927750138901	0.334378589538571	0.00045921578274409	0.0011267227761334	318	H4 > 0.8 & H4/H3 >5	NA	NA	ok	FAIL	2.45358025240455
ENSG00000110367	0.667168871405577	0.000215839359178021	0.331318467466705	0.000105995778131572	0.00119082599040812	63	H4 > 0.8 & H4/H3 >5	NA	NA	ok	FAIL	11.2346549211607
ENSG00000256269	0.488412950029453	0.00365522667216648	0.501261177021794	0.00374845914676219	0.00292218712982481	901	H4 > 0.8 & H4/H3 >5	NA	NA	ok	FAIL	0.779570222166863
ENSG00000110080	0.21907012918205	0.00175850187687145	0.770170171106484	0.0061794254214783	0.0028217724131164	539	H4 > 0.8 & H4/H3 >5	NA	NA	ok	FAIL	0.456639933432734
ENSG00000170322	0.601315723670658	0.00447498414222341	0.388982850207413	0.00289247156643382	0.00233397041327125	496	H4 > 0.8 & H4/H3 >5	NA	NA	ok	FAIL	0.806912137134281
ENSG00000084234	0.000631275641279537	1.32682128298951e-06	0.994021561636262	0.00208598433510362	0.00325985156607192	549	H4 > 0.8 & H4/H3 >5	NA	NA	ok	FAIL	1.56274019474359
ENSG00000120451	7.11185501503014e-07	5.86910508761266e-08	0.864711571053088	0.0712968998981822	0.063990759172177	1290	H4 > 0.8 & H4/H3 >5	NA	NA	ok	FAIL	0.897525127509906
ENSG00000073614	0.764476558127408	0.00216905575493058	0.231639824088694	0.000656175230333351	0.00105838679863428	471	H4 > 0.8 & H4/H3 >5	NA	NA	ok	FAIL	1.61296365621208
ENSG00000120647	0.780899115502739	0.00298173035150582	0.212933019481449	0.000810673028779095	0.00237546163552777	401	H4 > 0.8 & H4/H3 >5	NA	NA	ok	FAIL	2.93023395524248
ENSG00000171840	0.10383340427927	0.000893365801867313	0.875867237384896	0.00752393787040734	0.0118820546635591	386	H4 > 0.8 & H4/H3 >5	NA	NA	ok	FAIL	1.57923349025685
ENSG00000002016	0.458396697575849	0.0123795342274133	0.509394967859587	0.013750723560841	0.00607807677630931	300	H4 > 0.8 & H4/H3 >5	NA	NA	ok	FAIL	0.442018687192455
ENSG00000256862	0.890829903728899	0.000477012505698638	0.108213940103875	5.75236763102932e-05	0.000421619985217061	131	H4 > 0.8 & H4/H3 >5	NA	NA	ok	FAIL	7.32950347162733
ENSG00000010219	0.144523061600979	0.00102406563082876	0.839611339657342	0.00594044087902457	0.00890109223182552	561	H4 > 0.8 & H4/H3 >5	NA	NA	ok	FAIL	1.49838916220089
ENSG00000139192	1.36914162463624e-05	0.00231304306177798	0.00452337221097691	0.763954327904578	0.22919556540642	909	H4 > 0.8 & H4/H3 >5	NA	NA	ok	FAIL	0.30001213035218
ENSG00000010292	0.000304026458386429	0.0885405688896678	0.000136203341263358	0.0387938003263002	0.872225400984382	255	H4 > 0.8 & H4/H3 >5	6.13590727341318e-06	1e-04	ok	PASS	22.4836286635485
ENSG00000255966	0.00197034746749541	0.305578574484682	0.00237440336848521	0.367920912307054	0.322155762372285	138	H4 > 0.8 & H4/H3 >5	9.11162756115491e-05	1e-04	ok	FAIL	0.875611446906353
ENSG00000111671	0.0247347576394694	0.000189959563880874	0.962377167144045	0.00738561283488916	0.00531250281771609	393	H4 > 0.8 & H4/H3 >5	NA	NA	ok	FAIL	0.71930426580448
ENSG00000111674	0.896161427245463	0.00037060374370786	0.103035746035743	4.22199912154428e-05	0.000390002983871678	64	H4 > 0.8 & H4/H3 >5	NA	NA	ok	FAIL	9.23740087679192
ENSG00000111678	0.868513075195062	0.000424657764301874	0.130566019068092	6.34071580695933e-05	0.000432840814475081	127	H4 > 0.8 & H4/H3 >5	NA	NA	ok	FAIL	6.82637146424401
ENSG00000182326	0.221006715807711	0.00185988797114672	0.767634492252547	0.00645700685371143	0.00304189711488421	1225	H4 > 0.8 & H4/H3 >5	NA	NA	ok	FAIL	0.471100183692039
ENSG00000215009	0.590201317772706	0.000701914115587021	0.407194224598385	0.000482847901603626	0.00141969561171801	174	H4 > 0.8 & H4/H3 >5	NA	NA	ok	FAIL	2.94025428505113
ENSG00000198178	0.427857379910264	0.000650613453441079	0.568838968755107	0.000863204679669203	0.00178983320151962	356	H4 > 0.8 & H4/H3 >5	NA	NA	ok	FAIL	2.073474859063
ENSG00000111729	0.000670873155687787	1.77218927654193e-06	0.956227650722577	0.00248537195048612	0.0406143319819732	124	H4 > 0.8 & H4/H3 >5	NA	NA	ok	FAIL	16.3413496213431
ENSG00000235602	0.00336502527172907	3.01153519116835e-06	0.956378025713921	0.00081647470665309	0.0394374627725064	35	H4 > 0.8 & H4/H3 >5	NA	NA	ok	FAIL	48.3021243048291
ENSG00000205846	0.966556571752617	0.000755310320576682	0.032362540721249	2.49889413103329e-05	0.0003005882642471	80	H4 > 0.8 & H4/H3 >5	NA	NA	ok	FAIL	12.0288515033171
ENSG00000166523	0.875666774877919	0.000664198559124768	0.123135392041584	9.29582653478594e-05	0.000440676256024187	106	H4 > 0.8 & H4/H3 >5	NA	NA	ok	FAIL	4.74058174789656
ENSG00000003056	0.00999298783575542	3.44446063591782e-05	0.979569645296785	0.00336942321121659	0.00703349904988322	413	H4 > 0.8 & H4/H3 >5	NA	NA	ok	FAIL	2.08744898131798
ENSG00000139187	0.625306807730816	0.00283140275026546	0.365208896932351	0.00164866956144584	0.00500422302512211	397	H4 > 0.8 & H4/H3 >5	NA	NA	ok	FAIL	3.03530988995366
ENSG00000214851	0.341867529834723	0.00595701702749788	0.631860455587557	0.0110008086348502	0.009314188915372	1255	H4 > 0.8 & H4/H3 >5	NA	NA	ok	FAIL	0.846682205330338
ENSG00000256069	0.00351072897764438	1.44465076386126e-05	0.989822398014483	0.00407049717328745	0.00258192932694613	466	H4 > 0.8 & H4/H3 >5	NA	NA	ok	FAIL	0.634303186325736
ENSG00000214826	0.42695182567017	0.00381635106862997	0.557083703057971	0.00497237196102098	0.00717574824220801	918	H4 > 0.8 & H4/H3 >5	NA	NA	ok	FAIL	1.44312378447541
ENSG00000069493	0.000347512784270842	1.34927894014966e-06	0.992536525734713	0.00385043183347189	0.00326418036860419	1026	H4 > 0.8 & H4/H3 >5	NA	NA	ok	FAIL	0.847743969969444
ENSG00000110852	0.000232869733951233	9.19725950416373e-08	0.996359248519494	0.000390497760910335	0.00301729201304884	68	H4 > 0.8 & H4/H3 >5	NA	NA	ok	FAIL	7.72678441488341
ENSG00000225231	0.0234163306859622	1.68777567854586e-05	0.971572989781879	0.000695981520722103	0.00429782025465071	177	H4 > 0.8 & H4/H3 >5	NA	NA	ok	FAIL	6.1751930571254
ENSG00000172322	4.29601031778256e-05	4.65623565668387e-07	0.986327572674067	0.0106873809655233	0.00294162063366716	1776	H4 > 0.8 & H4/H3 >5	NA	NA	ok	FAIL	0.275242423111574
ENSG00000165682	0.0605524453331705	0.000211961416088724	0.93312656836703	0.003263526780222	0.002845498103489	763	H4 > 0.8 & H4/H3 >5	NA	NA	ok	FAIL	0.871908917902441
ENSG00000256660	0.0211774299369425	9.90344893180068e-05	0.971283363578815	0.00453922490016429	0.00290094709476017	1138	H4 > 0.8 & H4/H3 >5	NA	NA	ok	FAIL	0.639084239834686
ENSG00000172243	0.810000215644959	0.00219031839621968	0.186149817457407	0.000502209550037933	0.00115743895137582	335	H4 > 0.8 & H4/H3 >5	NA	NA	ok	FAIL	2.30469323271211
ENSG00000134539	0.698162817298975	0.00273340821194566	0.296503587455532	0.00115941357274715	0.00144077346079983	614	H4 > 0.8 & H4/H3 >5	NA	NA	ok	FAIL	1.2426743093804
ENSG00000245648	0.0918801734361905	0.000173014067663499	0.901031096466682	0.00169145358720576	0.00522426244225801	128	H4 > 0.8 & H4/H3 >5	NA	NA	ok	FAIL	3.08862299372243
ENSG00000255819	0.0631833575716744	0.00013887272934813	0.929170937254406	0.00203678457497317	0.00547004786959803	211	H4 > 0.8 & H4/H3 >5	NA	NA	ok	FAIL	2.68562907280956
ENSG00000183542	0.000138527331883338	7.36166924301856e-07	0.988199013800159	0.00524510608794636	0.00641661661308641	430	H4 > 0.8 & H4/H3 >5	NA	NA	ok	FAIL	1.22335306579066
ENSG00000205810	0.101062879080741	0.00293294432021509	0.863654423480158	0.0250568093162476	0.00729294380263844	1228	H4 > 0.8 & H4/H3 >5	NA	NA	ok	FAIL	0.291056363585346
ENSG00000256039	0.000245841782491372	7.53539709729404e-06	0.943225406065273	0.0288835503136069	0.0276376664415322	621	H4 > 0.8 & H4/H3 >5	NA	NA	ok	FAIL	0.956865279422114
ENSG00000256888	2.55697264347348e-09	4.80955696097686e-10	0.839651803355836	0.157932522973881	0.00241567063235606	20881	H4 > 0.8 & H4/H3 >5	NA	NA	ok	FAIL	0.0152955869181902
ENSG00000139083	0.779480125075217	0.0669870695622819	0.107626467434	0.00921252425978547	0.0366938136687151	107	H4 > 0.8 & H4/H3 >5	NA	NA	ok	FAIL	3.98303577108514
ENSG00000182993	0.730398340403556	0.00153769814493783	0.266370362561002	0.000559652119843569	0.00113394677066017	396	H4 > 0.8 & H4/H3 >5	NA	NA	ok	FAIL	2.02616362996557
ENSG00000121350	0.394754076881503	0.00139243466627291	0.599559697751699	0.00211267407180845	0.00218111662871662	638	H4 > 0.8 & H4/H3 >5	NA	NA	ok	FAIL	1.03239617403435
ENSG00000111711	0.910136416238168	0.000902873384652196	0.0863176963396766	8.30689224471342e-05	0.00255994511505584	69	H4 > 0.8 & H4/H3 >5	NA	NA	ok	FAIL	30.8171219710357
ENSG00000111728	0.657042168049403	0.00177897101452989	0.338685424596203	0.00091542790488273	0.0015780084349812	318	H4 > 0.8 & H4/H3 >5	NA	NA	ok	FAIL	1.72379324091431
ENSG00000250166	0.950082656658968	0.000337896245732069	0.0493446046024209	1.73318641814098e-05	0.000217510628698172	63	H4 > 0.8 & H4/H3 >5	NA	NA	ok	FAIL	12.5497538188347
ENSG00000060982	0.885848194275101	0.000654009082381449	0.112855198611858	8.27595444092764e-05	0.000559838486249822	139	H4 > 0.8 & H4/H3 >5	NA	NA	ok	FAIL	6.7646395379029
ENSG00000118308	0.550488425801981	0.00947201578125092	0.400938300157005	0.00686653685742312	0.0322347214023395	520	H4 > 0.8 & H4/H3 >5	NA	NA	ok	FAIL	4.69446564864672
ENSG00000123104	0.0233494428091152	0.210179486362488	0.0695140586078397	0.625657942206098	0.0712990700144592	798	H4 > 0.8 & H4/H3 >5	NA	NA	ok	FAIL	0.113958547002625
ENSG00000064763	0.339648342013134	0.0040093844721993	0.644016808028765	0.00759757917823274	0.00472788630766911	1976	H4 > 0.8 & H4/H3 >5	NA	NA	ok	FAIL	0.622288520692832
ENSG00000133687	0.313041689175475	0.00114748912993724	0.681144231422406	0.00249463798870346	0.00217195228347844	907	H4 > 0.8 & H4/H3 >5	NA	NA	ok	FAIL	0.870648283764518
ENSG00000110888	0.401916210331235	0.00264800244733525	0.587667722183264	0.00386791573311167	0.00390014930505431	810	H4 > 0.8 & H4/H3 >5	NA	NA	ok	FAIL	1.00833357657373
ENSG00000013573	0.427834047488589	0.00569274729464089	0.554557784184187	0.0073743885879727	0.00454103244461061	1640	H4 > 0.8 & H4/H3 >5	NA	NA	ok	FAIL	0.615784263391928
ENSG00000139132	0.0602609312418094	0.000724012397515192	0.916468443832755	0.0109994761185051	0.0115471364094151	1192	H4 > 0.8 & H4/H3 >5	NA	NA	ok	FAIL	1.04978967043609
ENSG00000139131	0.809189495477206	0.00786464187053769	0.177858551840053	0.0017252736181781	0.00336203719402512	382	H4 > 0.8 & H4/H3 >5	NA	NA	ok	FAIL	1.94869796802171
ENSG00000173208	0.259628966607067	0.00119973699616768	0.728370184562446	0.00335833211336937	0.00744277972094971	515	H4 > 0.8 & H4/H3 >5	NA	NA	ok	FAIL	2.216213128928
ENSG00000139174	0.847148856481621	0.00114430297660438	0.150608615409384	0.000202541865632255	0.000895683266758008	182	H4 > 0.8 & H4/H3 >5	NA	NA	ok	FAIL	4.42221297785543
ENSG00000177119	0.0905475995474879	0.0101587385219459	0.475126786445389	0.0529343085229457	0.371232566962232	379	H4 > 0.8 & H4/H3 >5	6.89261210434971e-05	1e-04	ok	FAIL	7.01308050149199
ENSG00000111371	7.5023381253817e-05	1.26588378421042e-06	0.967047424538967	0.0163005994769109	0.0165756867190837	1417	H4 > 0.8 & H4/H3 >5	NA	NA	ok	FAIL	1.01687589726761
ENSG00000257261	0.0259393804506618	0.00439855385832063	0.816933428852825	0.138513599545882	0.0142150372923103	10284	H4 > 0.8 & H4/H3 >5	NA	NA	ok	FAIL	0.102625571344001
ENSG00000179715	0.50605427428116	0.00500155450376273	0.480446949005595	0.00474471366147176	0.00375250854801073	1198	H4 > 0.8 & H4/H3 >5	NA	NA	ok	FAIL	0.790881982717316
ENSG00000167528	0.40911845218815	0.00160305694737639	0.584565959088186	0.00228809195440102	0.00242443982188728	815	H4 > 0.8 & H4/H3 >5	NA	NA	ok	FAIL	1.0595902045038
ENSG00000257913	0.0116536283287988	5.96082506213921e-05	0.980587382882852	0.00501301319213064	0.00268636734559683	403	H4 > 0.8 & H4/H3 >5	NA	NA	ok	FAIL	0.535878770439673
ENSG00000161800	0.872976640995198	0.00773974056904119	0.115940450848089	0.00102560113019734	0.00231756645747459	196	H4 > 0.8 & H4/H3 >5	NA	NA	ok	FAIL	2.25971519456951
ENSG00000178449	0.00020051144327136	9.50985568562097e-07	0.988881241118258	0.00468383197009961	0.00623346448280195	876	H4 > 0.8 & H4/H3 >5	NA	NA	ok	FAIL	1.33084716159649
ENSG00000161813	0.00418545283743816	1.5829975369754e-05	0.987477184568539	0.00373018721190748	0.0045913454067449	1076	H4 > 0.8 & H4/H3 >5	NA	NA	ok	FAIL	1.23086192352181
ENSG00000110911	0.659872840313802	0.000639604097797636	0.337776671776757	0.000326016611099611	0.00138486720054385	237	H4 > 0.8 & H4/H3 >5	NA	NA	ok	FAIL	4.24784245156367
ENSG00000139629	0.453589271591646	0.00284873062250987	0.531362045453409	0.00332830457162155	0.00887164776081361	785	H4 > 0.8 & H4/H3 >5	NA	NA	ok	FAIL	2.66551560108315
ENSG00000050438	0.592730387912418	0.00322018551873927	0.395545877238347	0.00214256056453249	0.00636098876596333	519	H4 > 0.8 & H4/H3 >5	NA	NA	ok	FAIL	2.96887232560042
ENSG00000205420	0.744991322938345	0.000881778361505043	0.25156747688265	0.000295493576771044	0.00226392824072899	149	H4 > 0.8 & H4/H3 >5	NA	NA	ok	FAIL	7.66151422128254
ENSG00000139648	0.616262672945094	0.00085340080992417	0.379073126034264	0.000521651476392503	0.00328914873432502	217	H4 > 0.8 & H4/H3 >5	NA	NA	ok	FAIL	6.30526104722493
ENSG00000257495	0.262486595092342	0.00236767075549714	0.722456920916707	0.00651049779580801	0.00617831543964681	1066	H4 > 0.8 & H4/H3 >5	NA	NA	ok	FAIL	0.948977425908187
ENSG00000167778	0.850086864640604	0.00969911824642125	0.124241801690004	0.00140297522009087	0.01456924020288	125	H4 > 0.8 & H4/H3 >5	NA	NA	ok	FAIL	10.384531383196
ENSG00000012822	0.0220913981640275	2.54088375872244e-05	0.950502777379601	0.00106692517726629	0.0263134904415178	93	H4 > 0.8 & H4/H3 >5	NA	NA	ok	FAIL	24.6629201392915
ENSG00000135426	0.313587043172798	0.000388474081264346	0.682992330763013	0.000843907996212701	0.00218824398671158	279	H4 > 0.8 & H4/H3 >5	NA	NA	ok	FAIL	2.59298880509724
ENSG00000229117	0.429500452053223	0.00271794022870101	0.558449950512401	0.00352814756994464	0.00580350963572966	443	H4 > 0.8 & H4/H3 >5	NA	NA	ok	FAIL	1.64491692047358
ENSG00000196531	0.990076654182928	0.000331979718079396	0.00940389886109229	2.96869538399726e-06	0.000184498542516407	21	H4 > 0.8 & H4/H3 >5	NA	NA	ok	FAIL	62.1480208144445
ENSG00000166881	0.88403924139157	0.00390217425638058	0.109746932332293	0.000482597013444793	0.00182905500631133	202	H4 > 0.8 & H4/H3 >5	NA	NA	ok	FAIL	3.79002553964327
ENSG00000166888	0.560204452136162	0.014580539667029	0.395497150911603	0.010274230182655	0.0194436271025506	464	H4 > 0.8 & H4/H3 >5	NA	NA	ok	FAIL	1.89246559176525
ENSG00000123384	0.76799772057456	0.0138508191521424	0.199074618456226	0.00357480358918478	0.0155020382278867	290	H4 > 0.8 & H4/H3 >5	NA	NA	ok	FAIL	4.33647271553229
ENSG00000123329	0.583637708990354	0.0233173876376784	0.351954809717668	0.0140341786534939	0.0270559150008059	367	H4 > 0.8 & H4/H3 >5	NA	NA	ok	FAIL	1.92785881303215
ENSG00000135506	0.000220652173226141	8.71047541681033e-07	0.992066814131336	0.00391248837911416	0.00379917426878231	801	H4 > 0.8 & H4/H3 >5	NA	NA	ok	FAIL	0.971037841048487
ENSG00000135439	0.865300918134569	0.00103822512685923	0.132768943151158	0.000158568523172816	0.000733345064240962	207	H4 > 0.8 & H4/H3 >5	NA	NA	ok	FAIL	4.62478334014455
ENSG00000123297	0.128789665665969	0.000687258350589441	0.859468380808889	0.00457989335687047	0.0064748018176815	783	H4 > 0.8 & H4/H3 >5	NA	NA	ok	FAIL	1.41374510565151
ENSG00000061987	0.830596739934476	0.003296094053232	0.164148477792465	0.000650089119534517	0.00130859910029258	340	H4 > 0.8 & H4/H3 >5	NA	NA	ok	FAIL	2.01295339511232
ENSG00000177990	0.770233453780159	0.00209923117093686	0.225873574438978	0.000614427352261913	0.00117931325766362	420	H4 > 0.8 & H4/H3 >5	NA	NA	ok	FAIL	1.91936972421911
ENSG00000153179	0.182504547165117	0.000718846542862499	0.810129819518301	0.00318746950657018	0.00345931726714926	904	H4 > 0.8 & H4/H3 >5	NA	NA	ok	FAIL	1.08528638784426
ENSG00000255733	0.206480045781641	0.000426391738135524	0.789042507632891	0.00162698862117802	0.00242406622615445	529	H4 > 0.8 & H4/H3 >5	NA	NA	ok	FAIL	1.48990976003219
ENSG00000111537	0.774031848952207	0.000546587413139605	0.224493453732575	0.000157757098371032	0.000770352803707128	164	H4 > 0.8 & H4/H3 >5	NA	NA	ok	FAIL	4.88315778916852
ENSG00000251301	0.837879640085769	0.001795899181732	0.158921283896156	0.000339565985638464	0.00106361085070442	200	H4 > 0.8 & H4/H3 >5	NA	NA	ok	FAIL	3.13226558515448
ENSG00000127314	0.0658862910020432	5.78806849718726e-05	0.925763229448874	0.000805790263569329	0.0074868086005412	123	H4 > 0.8 & H4/H3 >5	NA	NA	ok	FAIL	9.29126217953743
ENSG00000111581	2.2822564511038e-05	5.18624229229641e-07	0.963870776355645	0.0218889630770085	0.0142169193786061	477	H4 > 0.8 & H4/H3 >5	NA	NA	ok	FAIL	0.649501729642878
ENSG00000111605	0.786908226030355	0.00236081900170259	0.207668808374916	0.000620589760740351	0.0024415568322853	293	H4 > 0.8 & H4/H3 >5	NA	NA	ok	FAIL	3.93425252355529
ENSG00000166225	0.139696414803952	0.00183232314348917	0.843904409796877	0.0110655413924405	0.00350131086324084	685	H4 > 0.8 & H4/H3 >5	NA	NA	ok	FAIL	0.316415685330388
ENSG00000180881	0.44088821157388	0.004111649550697	0.54591307512523	0.0050870938519245	0.0039999698982687	840	H4 > 0.8 & H4/H3 >5	NA	NA	ok	FAIL	0.786297641580854
ENSG00000139278	0.220153532062402	0.000948532785990498	0.771479774887506	0.00331982680803087	0.00409833345607008	408	H4 > 0.8 & H4/H3 >5	NA	NA	ok	FAIL	1.23450218732976
ENSG00000139324	0.945890083594133	0.000353617181479602	0.0527197590479447	1.86912197037343e-05	0.0010178489567393	18	H4 > 0.8 & H4/H3 >5	NA	NA	ok	FAIL	54.4559944654626
ENSG00000139323	2.22130650542636e-06	3.70253996878279e-07	0.802319731066416	0.133669038320457	0.0640086390526255	2342	H4 > 0.8 & H4/H3 >5	NA	NA	ok	FAIL	0.478859127415669
ENSG00000270344	0.0312704505905338	0.000802724146014589	0.913322872131787	0.0234141494454233	0.0311898036862409	418	H4 > 0.8 & H4/H3 >5	NA	NA	ok	FAIL	1.33209210776339
ENSG00000277851	0.856332705481691	0.00065514882793721	0.142408007293729	0.000108455474110387	0.000495682922532424	131	H4 > 0.8 & H4/H3 >5	NA	NA	ok	FAIL	4.5703817773911
ENSG00000257345	0.458792493602304	0.00159984023215699	0.533642918367463	0.00185674068224828	0.00410800711582756	185	H4 > 0.8 & H4/H3 >5	NA	NA	ok	FAIL	2.21248295742262
ENSG00000258171	0.548267989203803	0.00359344189930714	0.440135009879868	0.00287959594945383	0.0051239630675677	291	H4 > 0.8 & H4/H3 >5	NA	NA	ok	FAIL	1.77940348490195
ENSG00000028203	0.597950626615866	0.00269279443812556	0.395279267462914	0.00177779028145405	0.00229952120164084	560	H4 > 0.8 & H4/H3 >5	NA	NA	ok	FAIL	1.29347157852616
ENSG00000084110	0.642538665821569	0.00146936286617132	0.353456698016956	0.000806559058143947	0.00172871423715994	415	H4 > 0.8 & H4/H3 >5	NA	NA	ok	FAIL	2.14332009504432
ENSG00000111666	0.00171277276762537	7.98155720906144e-05	0.902558281215226	0.0420057628314882	0.0536433676135694	1156	H4 > 0.8 & H4/H3 >5	NA	NA	ok	FAIL	1.27704781433841
ENSG00000111670	8.96800536522472e-06	2.29472243652562e-07	0.838497315751863	0.0213151902616263	0.140178296508902	736	H4 > 0.8 & H4/H3 >5	NA	NA	ok	FAIL	6.57645063395302
ENSG00000120860	0.00128083093139381	1.37294914499348e-05	0.984657131257895	0.0105512462169434	0.00349706210231799	780	H4 > 0.8 & H4/H3 >5	NA	NA	ok	FAIL	0.331435929975963
ENSG00000185480	0.0130941004595884	9.93052315080627e-05	0.976022857463931	0.00739874057292976	0.00338499627204287	1903	H4 > 0.8 & H4/H3 >5	NA	NA	ok	FAIL	0.457509793548887
ENSG00000179088	0.687834290089924	0.0015348479412557	0.308388143120207	0.000686587675256878	0.00155613117335635	472	H4 > 0.8 & H4/H3 >5	NA	NA	ok	FAIL	2.26647117248958
ENSG00000111696	0.837234483849266	0.000882011052371868	0.160915721749439	0.000168722677648517	0.00079906067127488	142	H4 > 0.8 & H4/H3 >5	NA	NA	ok	FAIL	4.73594114562053
ENSG00000166598	0.000431064438631443	2.39097167167324e-06	0.99150107322451	0.00549695955420123	0.00256851181098576	669	H4 > 0.8 & H4/H3 >5	NA	NA	ok	FAIL	0.467260452921232
ENSG00000139372	5.31711191086213e-05	2.90464780308583e-07	0.991620759248351	0.00541414391695781	0.00291163525080217	1083	H4 > 0.8 & H4/H3 >5	NA	NA	ok	FAIL	0.537783127944299
ENSG00000198431	0.431214793885146	0.00314904468350362	0.555381489717112	0.00404959530964574	0.00620507640459318	348	H4 > 0.8 & H4/H3 >5	NA	NA	ok	FAIL	1.53227074068693
ENSG00000255150	0.125799956359017	0.00090332001226934	0.861259493606815	0.00617850698621545	0.00585872303568341	322	H4 > 0.8 & H4/H3 >5	NA	NA	ok	FAIL	0.948242520200189
ENSG00000136044	0.454384255379621	0.00602536097439798	0.524392364061923	0.00694545070821336	0.00825256887584555	741	H4 > 0.8 & H4/H3 >5	NA	NA	ok	FAIL	1.18819774591251
ENSG00000136026	0.976742371113098	0.000140654213877768	0.0230289653132391	3.23147121492796e-06	8.47778885697409e-05	20	H4 > 0.8 & H4/H3 >5	NA	NA	ok	FAIL	26.2350746551926
ENSG00000008405	0.28080927261914	0.00170323851574778	0.695309980734213	0.00419939950331684	0.0179781086275828	350	H4 > 0.8 & H4/H3 >5	NA	NA	ok	FAIL	4.28111414819737
ENSG00000174600	0.840456550358785	0.00307122685506331	0.153776997987345	0.000559802069111064	0.002135422729695	135	H4 > 0.8 & H4/H3 >5	NA	NA	ok	FAIL	3.81460313836628
ENSG00000110876	0.853944158056159	0.00416841082188698	0.139280395453058	0.000677948985208977	0.00192908668368681	245	H4 > 0.8 & H4/H3 >5	NA	NA	ok	FAIL	2.84547469761633
ENSG00000139428	0.0251824832076802	0.00177242666055367	0.902913255870149	0.0635434401584221	0.00658839410319484	1174	H4 > 0.8 & H4/H3 >5	NA	NA	ok	FAIL	0.103683308407117
ENSG00000139437	0.416834999073971	0.0108230938332404	0.547819862312554	0.0142137991030184	0.010308245677216	552	H4 > 0.8 & H4/H3 >5	NA	NA	ok	FAIL	0.72522804089914
ENSG00000198270	3.98038234333373e-13	0.0129934537136572	2.8886788144758e-11	0.94292851183183	0.0440780344252291	2233	H4 > 0.8 & H4/H3 >5	NA	NA	ok	FAIL	0.0467458920502876
ENSG00000135148	6.39635499748948e-12	0.151784132803946	1.47542543790459e-11	0.349616694141873	0.498599173033029	748	H4 > 0.8 & H4/H3 >5	4.32876128108306e-05	1e-04	ok	FAIL	1.42613090675441
ENSG00000089127	6.21354732025817e-07	3.87514877486676e-07	0.538360342695493	0.335628481575968	0.12601016685893	932	H4 > 0.8 & H4/H3 >5	NA	NA	ok	FAIL	0.375445392081267
ENSG00000123066	2.39149875749279e-11	1.61184420254971e-12	0.934181055203324	0.0629599300414458	0.00285901472970485	1155	H4 > 0.8 & H4/H3 >5	NA	NA	ok	FAIL	0.0454100684010098
ENSG00000089157	2.4765183256786e-05	2.89876486060427e-08	0.996373428389528	0.00116381720222505	0.00243796023734208	146	H4 > 0.8 & H4/H3 >5	NA	NA	ok	FAIL	2.09479653048697
ENSG00000122971	0.531605185252518	0.00447809204767022	0.453041661208087	0.00380922926157251	0.00706583223015243	511	H4 > 0.8 & H4/H3 >5	NA	NA	ok	FAIL	1.85492438101127
ENSG00000089041	0.40283548239062	0.00273369770143249	0.584988712171294	0.00396433712338837	0.00547777061326541	374	H4 > 0.8 & H4/H3 >5	NA	NA	ok	FAIL	1.38176205574149
ENSG00000135124	0.563402690062849	0.00268604287703697	0.428611849735887	0.00204016337484263	0.00325925394938424	409	H4 > 0.8 & H4/H3 >5	NA	NA	ok	FAIL	1.59754556403388
ENSG00000170633	0.742290552846745	0.013656280566234	0.228302790289065	0.00418863580517809	0.0115617404927773	252	H4 > 0.8 & H4/H3 >5	NA	NA	ok	FAIL	2.76026396911482
ENSG00000130783	0.448918024292823	0.0582141338974597	0.378491421174096	0.0490160957070005	0.0653603249286198	870	H4 > 0.8 & H4/H3 >5	NA	NA	ok	FAIL	1.333446166731
ENSG00000139722	0.952302187239267	0.00234760242108017	0.0438994946078273	0.000106876598881905	0.00134383913294377	72	H4 > 0.8 & H4/H3 >5	NA	NA	ok	FAIL	12.5737453006778
ENSG00000150967	0.110512505910026	0.00181516431543446	0.862796695732296	0.014160692725822	0.0107149413164206	304	H4 > 0.8 & H4/H3 >5	NA	NA	ok	FAIL	0.756667878039749
ENSG00000051825	0.0477911209276594	0.00238918151684039	0.859338336450809	0.0429126136108234	0.0475687474938682	967	H4 > 0.8 & H4/H3 >5	NA	NA	ok	FAIL	1.10850268700181
ENSG00000150991	0.00131236216598424	1.2522526685957e-05	0.984801520148946	0.00939247014047931	0.00448112501790463	1726	H4 > 0.8 & H4/H3 >5	NA	NA	ok	FAIL	0.477097605942025
ENSG00000139370	0.682896748843969	0.000799782934137132	0.314771707374588	0.000367484483692093	0.00116427636361403	283	H4 > 0.8 & H4/H3 >5	NA	NA	ok	FAIL	3.16823271534249
ENSG00000151948	0.162928303640883	0.000383039053755429	0.829294598169561	0.00194419431036654	0.00544986482543397	452	H4 > 0.8 & H4/H3 >5	NA	NA	ok	FAIL	2.80314822256964
ENSG00000111450	0.0813669671876952	0.000868832625170868	0.902740137178385	0.00963402642861183	0.00539003658013689	1567	H4 > 0.8 & H4/H3 >5	NA	NA	ok	FAIL	0.559479114996942
ENSG00000072609	0.713038642885652	0.00728196936953815	0.272676818223906	0.00278051374768033	0.00422205577322374	567	H4 > 0.8 & H4/H3 >5	NA	NA	ok	FAIL	1.51844448773038
ENSG00000198040	0.501015234287779	0.00175225335452381	0.492034849245193	0.00171736500984117	0.00348029810266266	232	H4 > 0.8 & H4/H3 >5	NA	NA	ok	FAIL	2.02653372039095
ENSG00000196199	0.765509255696857	0.0116824969618133	0.212558907789175	0.00323686573663521	0.00701247381551995	512	H4 > 0.8 & H4/H3 >5	NA	NA	ok	FAIL	2.16643950848872
ENSG00000121390	0.665676227439135	0.00805369311338568	0.314183887548222	0.00379286481434084	0.00829332708491726	465	H4 > 0.8 & H4/H3 >5	NA	NA	ok	FAIL	2.18656015726164
ENSG00000165475	0.60738890656794	0.000715830137727595	0.3902112371564	0.000458652903461181	0.00122537323447162	314	H4 > 0.8 & H4/H3 >5	NA	NA	ok	FAIL	2.67167879070308
ENSG00000150459	0.778887227888424	0.000387361290153575	0.219710468130534	0.000108361265508015	0.000906581425380885	97	H4 > 0.8 & H4/H3 >5	NA	NA	ok	FAIL	8.36628680119862
ENSG00000165480	0.937398608648662	0.000165122295977089	0.0622154641777174	1.07491671809763e-05	0.000210055710462198	44	H4 > 0.8 & H4/H3 >5	NA	NA	ok	FAIL	19.5415800057469
ENSG00000233325	0.49793378162504	0.00183966459830391	0.49579311726264	0.00182915142132703	0.00260428509268902	677	H4 > 0.8 & H4/H3 >5	NA	NA	ok	FAIL	1.42376681466843
ENSG00000205822	0.735914422381308	0.00582128485401341	0.25353203688723	0.00200277844774871	0.00272947742970022	618	H4 > 0.8 & H4/H3 >5	NA	NA	ok	FAIL	1.36284541745912
ENSG00000102699	0.747714897832237	0.000580488326497862	0.250814353835838	0.000194023441942206	0.000696236563484753	277	H4 > 0.8 & H4/H3 >5	NA	NA	ok	FAIL	3.58841466018391
ENSG00000122034	0.000590245356567898	1.61503476783609e-06	0.992781935268321	0.00271254539405008	0.00391365894629377	554	H4 > 0.8 & H4/H3 >5	NA	NA	ok	FAIL	1.44279942922921
ENSG00000122033	0.0572683849615394	3.33692675472533e-05	0.938391072734883	0.000543019605026194	0.0037641534310046	130	H4 > 0.8 & H4/H3 >5	NA	NA	ok	FAIL	6.93189232241997
ENSG00000139517	0.387676247628995	0.00136524885200623	0.607083155352958	0.00213617767633017	0.00173917048971109	997	H4 > 0.8 & H4/H3 >5	NA	NA	ok	FAIL	0.814150671539123
ENSG00000122025	0.856411703920016	0.00136015351904407	0.140692541661157	0.00022213450233974	0.00131346639744316	198	H4 > 0.8 & H4/H3 >5	NA	NA	ok	FAIL	5.91293285648304
ENSG00000152520	0.00572528018862349	2.98178193205955e-05	0.976304559105854	0.00507182113293611	0.0128685217532667	423	H4 > 0.8 & H4/H3 >5	NA	NA	ok	FAIL	2.53725859330868
ENSG00000073910	0.382833731874388	0.008320407400302	0.587351162132727	0.0127565972102631	0.00873810138231943	593	H4 > 0.8 & H4/H3 >5	NA	NA	ok	FAIL	0.684986853334943
ENSG00000120699	0.0192219047378595	0.00179997821413024	0.860588247694796	0.0805493915531734	0.0378404778000407	3971	H4 > 0.8 & H4/H3 >5	NA	NA	ok	FAIL	0.469779809262257
ENSG00000180138	0.000114768079187935	1.18988811315671e-05	0.86639318086738	0.0897818834198632	0.0436982687524372	4520	H4 > 0.8 & H4/H3 >5	NA	NA	ok	FAIL	0.486715883961613
ENSG00000275226	0.0703813460282062	0.00140034643975881	0.870292070997326	0.0172751644379251	0.0406510720967838	708	H4 > 0.8 & H4/H3 >5	NA	NA	ok	FAIL	2.35315109403765
ENSG00000120690	0.42040895449284	0.204884059608653	0.10217247207073	0.0495702445441584	0.222964269283619	351	H4 > 0.8 & H4/H3 >5	NA	NA	ok	FAIL	4.49794571993682
ENSG00000102763	0.37235209444679	0.00170874420884844	0.620454233176267	0.00284465827792812	0.00264026989016571	442	H4 > 0.8 & H4/H3 >5	NA	NA	ok	FAIL	0.928150108802779
ENSG00000133106	0.00124066710111964	1.31679449937602e-05	0.956012399790899	0.010114114055653	0.0326196511073339	788	H4 > 0.8 & H4/H3 >5	NA	NA	ok	FAIL	3.22516148501432
ENSG00000136167	0.684675712726847	0.0196387646921752	0.258826852042022	0.00739454632158269	0.029464124217373	325	H4 > 0.8 & H4/H3 >5	NA	NA	ok	FAIL	3.98457497404205
ENSG00000102445	0.021575476647986	2.98071358106929e-05	0.974136366106854	0.00134288168064111	0.00291546842870847	286	H4 > 0.8 & H4/H3 >5	NA	NA	ok	FAIL	2.17105383946901
ENSG00000136169	0.702511717542826	0.00866427898663375	0.278728255545438	0.00343097093384114	0.00666477699126114	353	H4 > 0.8 & H4/H3 >5	NA	NA	ok	FAIL	1.9425337957613
ENSG00000123179	0.248804693873532	0.00149192792754983	0.742646200184804	0.00445058353266163	0.00260659448145291	913	H4 > 0.8 & H4/H3 >5	NA	NA	ok	FAIL	0.58567476878567
ENSG00000123178	0.777753641055646	0.0754418554674759	0.0854283773155078	0.00823338264710928	0.0531427435142611	100	H4 > 0.8 & H4/H3 >5	NA	NA	ok	FAIL	6.45454557282351
ENSG00000176124	0.35149364948524	0.11244193319624	0.346040355292031	0.110618032088596	0.0794060299378926	216	H4 > 0.8 & H4/H3 >5	NA	NA	ok	FAIL	0.717839835319933
ENSG00000139668	0.871448436299729	0.0014716993873128	0.125844678283868	0.00021150241455985	0.00102368361452975	156	H4 > 0.8 & H4/H3 >5	NA	NA	ok	FAIL	4.84005639680332
ENSG00000102796	0.431570908338542	0.000280456230126795	0.5662141537075	0.000366386008523505	0.00156809571530865	163	H4 > 0.8 & H4/H3 >5	NA	NA	ok	FAIL	4.2799006480294
ENSG00000225263	0.790622851438904	0.000206143807300186	0.20836546011242	5.35763998030081e-05	0.000751968241573414	67	H4 > 0.8 & H4/H3 >5	NA	NA	ok	FAIL	14.0354380723282
ENSG00000184226	0.731040289521813	0.000359931357552107	0.267460549346475	0.000130676991773412	0.00100855278238718	87	H4 > 0.8 & H4/H3 >5	NA	NA	ok	FAIL	7.71790633301361
ENSG00000083535	0.0694591870082077	0.000208845017779958	0.922473410099342	0.0027685384094274	0.00509001946524261	531	H4 > 0.8 & H4/H3 >5	NA	NA	ok	FAIL	1.8385222498305
ENSG00000227354	0.596711255797659	0.00415179892761965	0.394272848340393	0.00274114957016358	0.00212294736416399	402	H4 > 0.8 & H4/H3 >5	NA	NA	ok	FAIL	0.774473376889573
ENSG00000125257	0.00502104776274766	0.000301719179881509	0.917533735153445	0.0551133796936698	0.0220301182102556	2052	H4 > 0.8 & H4/H3 >5	NA	NA	ok	FAIL	0.399723594029308
ENSG00000102580	0.00017139968194591	1.80383093593033e-06	0.981087989032989	0.010316666245162	0.00842214120896736	1223	H4 > 0.8 & H4/H3 >5	NA	NA	ok	FAIL	0.816362670733577
ENSG00000175198	0.505563231920117	0.00107595935521866	0.490619342287259	0.00104245617717359	0.00169901026023207	455	H4 > 0.8 & H4/H3 >5	NA	NA	ok	FAIL	1.62981456432882
ENSG00000134864	0.751373055630738	0.000327251452130995	0.247399725501293	0.000106958951524649	0.000793008464312903	134	H4 > 0.8 & H4/H3 >5	NA	NA	ok	FAIL	7.41413834942228
ENSG00000125247	0.176614873721024	0.00130744263766573	0.813666952496379	0.00602101501836761	0.00238971612656443	1387	H4 > 0.8 & H4/H3 >5	NA	NA	ok	FAIL	0.396895892017277
ENSG00000102524	0.858270014103367	0.00111977739786883	0.139692772464222	0.000181520025222049	0.000735916009320113	227	H4 > 0.8 & H4/H3 >5	NA	NA	ok	FAIL	4.05418635448009
ENSG00000041515	0.429751041237207	0.00934815197986636	0.540926273582175	0.011758273009483	0.00821626019126857	1398	H4 > 0.8 & H4/H3 >5	NA	NA	ok	FAIL	0.698764196463391
ENSG00000236242	0.670935086588422	0.00228885305552076	0.321157968081255	0.00109108329855048	0.00452700897625186	279	H4 > 0.8 & H4/H3 >5	NA	NA	ok	FAIL	4.14909565774313
ENSG00000223617	0.448106564420631	0.00539370784256254	0.532307498410631	0.00639941331931142	0.00779281600686352	827	H4 > 0.8 & H4/H3 >5	NA	NA	ok	FAIL	1.2177391298273
ENSG00000234854	0.557816896625914	0.0231896429254129	0.383949510387638	0.0159425019043633	0.0191014481566718	671	H4 > 0.8 & H4/H3 >5	NA	NA	ok	FAIL	1.19814620511
ENSG00000134905	0.0115593493484596	0.000164982422044171	0.964041101391234	0.0137489251229443	0.0104856417153176	1318	H4 > 0.8 & H4/H3 >5	NA	NA	ok	FAIL	0.762651743431135
ENSG00000197595	0.00103615905904003	3.56306702476342e-05	0.9573593734814	0.032912308498643	0.00865652829067001	6590	H4 > 0.8 & H4/H3 >5	NA	NA	ok	FAIL	0.263017961533355
ENSG00000068650	0.0154896263384933	0.00138031129041045	0.898736256089995	0.0800838583702224	0.0043099479108791	10428	H4 > 0.8 & H4/H3 >5	NA	NA	ok	FAIL	0.0538179353316681
ENSG00000126217	0.714586101949586	0.00362339433004758	0.278323184480716	0.00140921290189599	0.00205810633775385	535	H4 > 0.8 & H4/H3 >5	NA	NA	ok	FAIL	1.46046515397696
ENSG00000139842	0.000472962062689993	1.34106575509859e-06	0.992271084616635	0.00280910102098787	0.00444551123393232	663	H4 > 0.8 & H4/H3 >5	NA	NA	ok	FAIL	1.58253875553717
ENSG00000185896	0.948381969879239	0.00348347446153791	0.0453764837304202	0.000164077058829452	0.0025939948699733	64	H4 > 0.8 & H4/H3 >5	NA	NA	ok	FAIL	15.8096134126197
ENSG00000150403	0.251290132166148	0.00402731369456148	0.709379737400974	0.0113449514765123	0.0239578652618045	647	H4 > 0.8 & H4/H3 >5	NA	NA	ok	FAIL	2.11176445411908
ENSG00000229373	0.00427809834733879	0.000320064437995563	0.921992287869814	0.0689740964775316	0.00443545286732037	18894	H4 > 0.8 & H4/H3 >5	NA	NA	ok	FAIL	0.0643060669705942
ENSG00000283361	2.41678049943826e-06	1.10469117963179e-08	0.992440899922614	0.00453334523730324	0.00302332701267196	1077	H4 > 0.8 & H4/H3 >5	NA	NA	ok	FAIL	0.666908619223196
ENSG00000130177	0.442082351714357	0.0191984239933457	0.511311700109011	0.0221996568448224	0.00520786733846372	890	H4 > 0.8 & H4/H3 >5	NA	NA	ok	FAIL	0.234592245045371
ENSG00000258573	7.08339819436825e-06	6.07881295192013e-08	0.987130392884319	0.00846693539703726	0.00439552753232032	1346	H4 > 0.8 & H4/H3 >5	NA	NA	ok	FAIL	0.519140317742166
ENSG00000169397	0.380715324657158	0.000568939687406161	0.615841718337938	0.000918356109899543	0.00195566120759821	305	H4 > 0.8 & H4/H3 >5	NA	NA	ok	FAIL	2.12952381599785
ENSG00000169385	0.235947309600157	0.000287116026859588	0.76046025841107	0.00092299516432656	0.0023823207975864	259	H4 > 0.8 & H4/H3 >5	NA	NA	ok	FAIL	2.58107614174187
ENSG00000100888	0.94015093725247	0.00090646661827204	0.0583643546129518	5.57507490470257e-05	0.000522490767258751	96	H4 > 0.8 & H4/H3 >5	NA	NA	ok	FAIL	9.37190578045921
ENSG00000251002	9.94319050658057e-09	2.21303064318208e-10	0.972871819269171	0.0216474801626152	0.00548069040372076	5039	H4 > 0.8 & H4/H3 >5	NA	NA	ok	FAIL	0.253179139675841
ENSG00000100461	0.00901797059744016	3.90131494178606e-05	0.981651527638316	0.00424172808268857	0.00504976053213745	720	H4 > 0.8 & H4/H3 >5	NA	NA	ok	FAIL	1.19049605106623
ENSG00000179933	0.894645625402005	0.000542581690368102	0.10302252636407	6.07522433466977e-05	0.0017285143002105	52	H4 > 0.8 & H4/H3 >5	NA	NA	ok	FAIL	28.4518596349818
ENSG00000100867	0.0254025210235967	0.000543277241687902	0.950252725750439	0.020319330668127	0.00348214531614921	799	H4 > 0.8 & H4/H3 >5	NA	NA	ok	FAIL	0.171371063989393
ENSG00000205978	0.0358850787826381	0.082268361716358	0.18570448966615	0.425466278019697	0.270675791815157	1643	H4 > 0.8 & H4/H3 >5	NA	NA	ok	FAIL	0.636186240364334
ENSG00000100441	0.00509060783984889	0.0399811604474253	0.0646738322985388	0.507559568101774	0.382694831312413	1798	H4 > 0.8 & H4/H3 >5	6.89261210434971e-05	1e-04	ok	FAIL	0.753989985340353
ENSG00000196792	2.56366878364434e-05	2.83371615106204e-07	0.985436084149579	0.0108887334249343	0.00364926236603587	2189	H4 > 0.8 & H4/H3 >5	NA	NA	ok	FAIL	0.335141124649022
ENSG00000129493	2.69796790616956e-09	2.63741955464029e-11	0.987760324412525	0.00965334170618607	0.00258633115694617	2072	H4 > 0.8 & H4/H3 >5	NA	NA	ok	FAIL	0.267920812881698
ENSG00000165410	0.848775586713394	0.000724956004417862	0.149718676131947	0.000127224123404137	0.0006535570268374	213	H4 > 0.8 & H4/H3 >5	NA	NA	ok	FAIL	5.13705270156453
ENSG00000174373	0.0945551452970707	0.000499521438059634	0.895724419306557	0.00472749179801368	0.00449342216029867	1051	H4 > 0.8 & H4/H3 >5	NA	NA	ok	FAIL	0.950487563444666
ENSG00000266327	0.0407736371261729	0.00464979688540972	0.813178549540849	0.0926855971355722	0.0487124193119958	1322	H4 > 0.8 & H4/H3 >5	NA	NA	ok	FAIL	0.525566224067625
ENSG00000183032	5.16201223060572e-06	8.17044609256774e-06	0.386063764900732	0.611059846309826	0.002863056331118	19862	H4 > 0.8 & H4/H3 >5	NA	NA	ok	FAIL	0.00468539431678897
ENSG00000259070	0.789560284724815	0.0113304946526245	0.191617447410439	0.00274503754963781	0.00474673566248452	288	H4 > 0.8 & H4/H3 >5	NA	NA	ok	FAIL	1.72920609523568
ENSG00000182400	0.752952402971007	0.00357736689359307	0.240577517719755	0.00114126110012538	0.00175145131552021	425	H4 > 0.8 & H4/H3 >5	NA	NA	ok	FAIL	1.53466311550248
ENSG00000125375	2.17246090689907e-06	4.57387106022355e-08	0.973236111223346	0.0204841094914617	0.00627756108557588	2433	H4 > 0.8 & H4/H3 >5	NA	NA	ok	FAIL	0.306460043488468
ENSG00000100504	0.524531436648019	0.000580663084959497	0.471128896965549	0.000518305084575058	0.00324069821689769	247	H4 > 0.8 & H4/H3 >5	NA	NA	ok	FAIL	6.25249165663623
ENSG00000131979	0.8837243624623	0.000393884467254202	0.115397316120129	5.10002595081931e-05	0.000433436690808156	101	H4 > 0.8 & H4/H3 >5	NA	NA	ok	FAIL	8.49871539846823
ENSG00000265432	0.359504582655103	0.000943066363779458	0.625778176848086	0.00162942082957211	0.0121447533034588	197	H4 > 0.8 & H4/H3 >5	NA	NA	ok	FAIL	7.45341724068181
ENSG00000259719	0.864406740327926	0.00146092796807169	0.133266236300822	0.000224590857406496	0.000641504545774447	282	H4 > 0.8 & H4/H3 >5	NA	NA	ok	FAIL	2.85632528938327
ENSG00000139971	6.70748877923265e-07	7.82351943866682e-09	0.968428410521042	0.0112753155402446	0.0202955953663162	840	H4 > 0.8 & H4/H3 >5	NA	NA	ok	FAIL	1.80000242954406
ENSG00000100578	0.00341539981720039	5.94827217667034e-05	0.975631733407949	0.0169877304801555	0.00390565357292813	1108	H4 > 0.8 & H4/H3 >5	NA	NA	ok	FAIL	0.229910262438564
ENSG00000100592	0.129309683130556	0.00370555190032554	0.838685016177228	0.0240294352855735	0.0042703135063175	1504	H4 > 0.8 & H4/H3 >5	NA	NA	ok	FAIL	0.177711771232562
ENSG00000151838	0.512451591437136	0.0139779226230812	0.451268119538545	0.0122990439369722	0.0100033224642657	1018	H4 > 0.8 & H4/H3 >5	NA	NA	ok	FAIL	0.813341469103518
ENSG00000126773	0.412958411598083	0.003539716221291	0.575190373792253	0.00492691987651506	0.00338457851185788	1298	H4 > 0.8 & H4/H3 >5	NA	NA	ok	FAIL	0.686956272211977
ENSG00000139974	0.715492931315488	0.0242138225497336	0.219505560433468	0.00739514862159205	0.0333925370797184	317	H4 > 0.8 & H4/H3 >5	NA	NA	ok	FAIL	4.51546531224812
ENSG00000023608	0.919138573357894	0.00147266340371949	0.0786190061308939	0.000125320610038226	0.000644436497454362	185	H4 > 0.8 & H4/H3 >5	NA	NA	ok	FAIL	5.14230258899789
ENSG00000054654	0.0190053747808225	0.027403891882829	0.384172570806829	0.553923784175734	0.0154943783537858	3065	H4 > 0.8 & H4/H3 >5	NA	NA	ok	FAIL	0.0279720401911289
ENSG00000126804	0.0748200351968738	0.32696038809902	0.0818143953655269	0.357366407323571	0.159038774015009	787	H4 > 0.8 & H4/H3 >5	NA	NA	ok	FAIL	0.44503000493555
ENSG00000089775	0.0292457021175176	0.0620331760155843	0.256556553703237	0.544075045143179	0.108089523020483	680	H4 > 0.8 & H4/H3 >5	NA	NA	ok	FAIL	0.19866656996194
ENSG00000176153	0.391973755554949	0.0116642453681159	0.358854502084913	0.0104516360270809	0.227055860964941	169	H4 > 0.8 & H4/H3 >5	NA	NA	ok	FAIL	21.7244324598201
ENSG00000125954	0.12441978104724	0.131978862567843	0.139114611390854	0.14710909468548	0.457377650308583	471	H4 > 0.8 & H4/H3 >5	4.75081016210279e-05	1e-04	ok	FAIL	3.10910519357391
ENSG00000266531	0.197605451221457	0.205618266477123	0.109273311252619	0.113330123735062	0.37417284731374	62	H4 > 0.8 & H4/H3 >5	6.89261210434971e-05	1e-04	ok	FAIL	3.30161862514564
ENSG00000125952	7.51348901462167e-05	0.000233825723256228	0.242213252082613	0.753783111163915	0.00369467614006935	562	H4 > 0.8 & H4/H3 >5	NA	NA	ok	FAIL	0.00490151090592147
ENSG00000100568	0.91245348071599	0.000492957137363873	0.0865712037916091	4.63344621660664e-05	0.000436023892870963	114	H4 > 0.8 & H4/H3 >5	NA	NA	ok	FAIL	9.41035834857041
ENSG00000182185	0.871383619473952	0.00122302433516066	0.126359429570596	0.00017649345327167	0.000857433167019331	166	H4 > 0.8 & H4/H3 >5	NA	NA	ok	FAIL	4.85815848194389
ENSG00000100647	0.124142498209442	0.00091781551626154	0.814925083430292	0.00597089454371699	0.0540437083002872	264	H4 > 0.8 & H4/H3 >5	NA	NA	ok	FAIL	9.05119122513324
ENSG00000100731	0.419627857324325	0.00106739287650807	0.574837526991477	0.00145918631202203	0.00300803649566816	743	H4 > 0.8 & H4/H3 >5	NA	NA	ok	FAIL	2.06144785685376
ENSG00000182732	0.191539337229594	0.00201186430796766	0.79445873165813	0.00834107637771201	0.00364899042659588	1502	H4 > 0.8 & H4/H3 >5	NA	NA	ok	FAIL	0.437472367037216
ENSG00000258813	0.000610452709821427	1.98013828005837e-06	0.992015518120537	0.00321366319188278	0.00415838583947844	637	H4 > 0.8 & H4/H3 >5	NA	NA	ok	FAIL	1.29397064694953
ENSG00000119707	0.00311332370298865	4.37123354126144e-06	0.99136137843843	0.00138777868724378	0.00413314793779638	335	H4 > 0.8 & H4/H3 >5	NA	NA	ok	FAIL	2.97824716274111
ENSG00000119725	0.425228466251631	0.00224370794771882	0.56226229331491	0.00295945762121113	0.00730607486452945	422	H4 > 0.8 & H4/H3 >5	NA	NA	ok	FAIL	2.46872089404663
ENSG00000187097	0.261642761321231	0.00282341029072765	0.720377984620559	0.00776627328462739	0.00738957048285426	1324	H4 > 0.8 & H4/H3 >5	NA	NA	ok	FAIL	0.951495036555207
ENSG00000119636	0.228973017204832	0.0040526378102607	0.749133438958114	0.0132544714960218	0.00458643453077228	1177	H4 > 0.8 & H4/H3 >5	NA	NA	ok	FAIL	0.346029227355375
ENSG00000071246	0.115715030045024	0.00155617052078524	0.861084815352207	0.0115700536037368	0.0100739304782466	789	H4 > 0.8 & H4/H3 >5	NA	NA	ok	FAIL	0.870690043734371
ENSG00000165548	0.159083283110734	0.00148182498707886	0.828607854180836	0.00771518386399177	0.00311185385735941	579	H4 > 0.8 & H4/H3 >5	NA	NA	ok	FAIL	0.403341503224961
ENSG00000100629	0.457090248700186	0.00693911726209445	0.481171311966353	0.00725715130362841	0.0475421707677379	734	H4 > 0.8 & H4/H3 >5	NA	NA	ok	FAIL	6.55107889840576
ENSG00000165409	0.585302762717385	0.0139399331612158	0.385764906014072	0.00918180537000403	0.00581059273732279	1023	H4 > 0.8 & H4/H3 >5	NA	NA	ok	FAIL	0.632837715805366
ENSG00000042317	0.0879310099528348	0.000650848271761336	0.901579676671856	0.0066701494903778	0.00316831561317021	1685	H4 > 0.8 & H4/H3 >5	NA	NA	ok	FAIL	0.474999191208645
ENSG00000100784	0.583760035713413	0.0109821453760606	0.377156035636212	0.00707432364256159	0.0210274596317531	418	H4 > 0.8 & H4/H3 >5	NA	NA	ok	FAIL	2.97236325254398
ENSG00000221102	0.585893089484715	0.0107610144273968	0.375400327971802	0.00687385232044263	0.0210717157956438	340	H4 > 0.8 & H4/H3 >5	NA	NA	ok	FAIL	3.06548858097768
ENSG00000133943	0.318804062451848	0.0118814489776921	0.624657252278996	0.0232588359053459	0.0213984003861185	489	H4 > 0.8 & H4/H3 >5	NA	NA	ok	FAIL	0.920011666671597
ENSG00000119714	0.000367048511262791	2.33925501110315e-06	0.983853815502133	0.00626073132011339	0.00951606541147957	358	H4 > 0.8 & H4/H3 >5	NA	NA	ok	FAIL	1.51996067630438
ENSG00000165934	0.000750345378816192	5.6787598422578e-06	0.988460746472203	0.00747755760956748	0.00330567177957122	726	H4 > 0.8 & H4/H3 >5	NA	NA	ok	FAIL	0.442079078781237
ENSG00000066427	0.333361639867308	0.00457333255580433	0.64227867580014	0.00880032765643654	0.0109860241203107	969	H4 > 0.8 & H4/H3 >5	NA	NA	ok	FAIL	1.24836535061005
ENSG00000183648	0.339975432336469	0.0015735837095852	0.648446775682638	0.00299434018752079	0.00700986808378685	306	H4 > 0.8 & H4/H3 >5	NA	NA	ok	FAIL	2.34103930909427
ENSG00000140090	0.594237058843163	0.0310745199099701	0.331592125632747	0.0173142103582037	0.0257820852559167	862	H4 > 0.8 & H4/H3 >5	NA	NA	ok	FAIL	1.48907081076907
ENSG00000188488	0.347974794407625	0.00291121890918796	0.639464977997684	0.00534557410145833	0.00430343458404441	1064	H4 > 0.8 & H4/H3 >5	NA	NA	ok	FAIL	0.805046287333363
ENSG00000100744	1.00845277522873e-09	3.24155527216732e-12	0.991937095208696	0.00318358820577615	0.0048793155738316	649	H4 > 0.8 & H4/H3 >5	NA	NA	ok	FAIL	1.53264657940961
ENSG00000100749	0.000966180970007978	9.17434222209091e-06	0.986261939122626	0.00936161937168125	0.00340108619346259	1405	H4 > 0.8 & H4/H3 >5	NA	NA	ok	FAIL	0.363301054916932
ENSG00000246223	0.659093395683961	0.00170245844364445	0.336627996355879	0.000867812095519256	0.00170833742099583	471	H4 > 0.8 & H4/H3 >5	NA	NA	ok	FAIL	1.96855682216971
ENSG00000197119	0.477541417198433	0.00228856308638167	0.515632199075915	0.00246904005826678	0.00206878058100358	681	H4 > 0.8 & H4/H3 >5	NA	NA	ok	FAIL	0.83788862561259
ENSG00000140105	0.0873640211483263	0.000298147666731397	0.904005516395457	0.00307985204461308	0.00525246274487242	521	H4 > 0.8 & H4/H3 >5	NA	NA	ok	FAIL	1.70542697142203
ENSG00000196663	0.654837692215948	0.00691749471858632	0.33228738042015	0.0035077272841932	0.00244970536112234	1290	H4 > 0.8 & H4/H3 >5	NA	NA	ok	FAIL	0.698373950609386
ENSG00000089902	0.384129559712193	0.00710176930204989	0.591744853182801	0.0109340613637409	0.00608975643921554	765	H4 > 0.8 & H4/H3 >5	NA	NA	ok	FAIL	0.556952831763883
ENSG00000185215	0.0038235559860904	7.87081130990095e-06	0.991695514311692	0.00203897666170071	0.00243408222920769	211	H4 > 0.8 & H4/H3 >5	NA	NA	ok	FAIL	1.19377640506068
ENSG00000075413	0.00361614910236385	0.00340199583836351	0.509720152908052	0.479530101168705	0.00373160098251509	957	H4 > 0.8 & H4/H3 >5	NA	NA	ok	FAIL	0.00778178673960295
ENSG00000126214	0.350893206325037	0.248494667225109	0.088270632085576	0.0622611936437992	0.250080300720478	305	H4 > 0.8 & H4/H3 >5	NA	NA	ok	FAIL	4.01663196743714
ENSG00000156414	0.00199662592397985	0.000546092148669979	0.77823594568181	0.212846987237357	0.0063743490081824	1698	H4 > 0.8 & H4/H3 >5	NA	NA	ok	FAIL	0.0299480349283686
ENSG00000270816	0.47080467661437	0.00123227806773136	0.524909145084144	0.00137220871179837	0.00168169152195662	621	H4 > 0.8 & H4/H3 >5	NA	NA	ok	FAIL	1.22553625224595
ENSG00000140157	NA	NA	NA	NA	NA	NA	NA	NA	NA	No shared variants	NA	NA
ENSG00000266039	0.197105419989554	0.00171718590745481	0.791268640276373	0.0068905281728447	0.00301822565377315	1483	H4 > 0.8 & H4/H3 >5	NA	NA	ok	FAIL	0.438025297635073
ENSG00000215302	0.000984140527057103	2.92006463628021e-06	0.990768501916591	0.00293442062692679	0.00531001686478931	455	H4 > 0.8 & H4/H3 >5	NA	NA	ok	FAIL	1.80956227476852
ENSG00000259845	0.0772264445499432	0.00272459991261347	0.877606082291689	0.0309510297260783	0.011491843519676	3215	H4 > 0.8 & H4/H3 >5	NA	NA	ok	FAIL	0.371291153198479
ENSG00000261064	0.635099210310755	0.00170236097133255	0.360774884590486	0.000965586360652916	0.00145795776677363	504	H4 > 0.8 & H4/H3 >5	NA	NA	ok	FAIL	1.50991959516472
ENSG00000223509	0.288916570981365	0.000423435571051508	0.707256308080742	0.00103418398419526	0.00236950138264636	293	H4 > 0.8 & H4/H3 >5	NA	NA	ok	FAIL	2.29117973093556
ENSG00000262728	0.631661842946111	0.00102630171463336	0.365264334501676	0.000592013002222265	0.00145550783535742	319	H4 > 0.8 & H4/H3 >5	NA	NA	ok	FAIL	2.45857410207852
ENSG00000134152	0.264951964995433	0.00152598625383059	0.724173240980855	0.00416568011220461	0.00518312765767689	935	H4 > 0.8 & H4/H3 >5	NA	NA	ok	FAIL	1.24424524160925
ENSG00000140199	0.370447764139475	0.0011338702672302	0.622711155901426	0.00190219559678547	0.00380501409508248	536	H4 > 0.8 & H4/H3 >5	NA	NA	ok	FAIL	2.00032746449029
ENSG00000291989	0.60239881820315	0.000311443938959403	0.395552783103398	0.00020296926570207	0.0015339854887908	137	H4 > 0.8 & H4/H3 >5	NA	NA	ok	FAIL	7.55772300542522
ENSG00000128463	0.586715263194655	0.00128701508290409	0.409386064367051	0.000896311469885835	0.0017153458855038	407	H4 > 0.8 & H4/H3 >5	NA	NA	ok	FAIL	1.91378325853878
ENSG00000221065	0.561274110211403	0.000368847508430083	0.4363889466911	0.000285094836965756	0.00168300075210079	181	H4 > 0.8 & H4/H3 >5	NA	NA	ok	FAIL	5.90330140669276
ENSG00000215252	0.0731576753143028	0.000127250754517649	0.921204606497875	0.00159843496308926	0.00391203247021567	455	H4 > 0.8 & H4/H3 >5	NA	NA	ok	FAIL	2.44741422738588
ENSG00000186073	0.000122835957606764	8.95010640576811e-07	0.985970080181594	0.00717727265994362	0.00672891619021489	672	H4 > 0.8 & H4/H3 >5	NA	NA	ok	FAIL	0.937531080262422
ENSG00000128829	0.460688062577764	0.00208660856617801	0.532451931188908	0.00240928674558236	0.00236411092156835	588	H4 > 0.8 & H4/H3 >5	NA	NA	ok	FAIL	0.98124929542038
ENSG00000140319	0.46723770474651	0.000570222767160235	0.526525972606232	0.000637550364881573	0.00502854951521617	138	H4 > 0.8 & H4/H3 >5	NA	NA	ok	FAIL	7.88729768219995
ENSG00000128891	1.62806806937449e-05	2.18457344498456e-07	0.980482673672707	0.0131499566110604	0.00635087057819406	1018	H4 > 0.8 & H4/H3 >5	NA	NA	ok	FAIL	0.482957531042523
ENSG00000166140	0.85774641233857	0.00405955944640291	0.13587546820635	0.000641396981681614	0.00167716302699565	93	H4 > 0.8 & H4/H3 >5	NA	NA	ok	FAIL	2.61485955639901
ENSG00000137802	0.920030653425209	0.00118070707171148	0.0780335332252323	9.948750598888e-05	0.000655618771858646	144	H4 > 0.8 & H4/H3 >5	NA	NA	ok	FAIL	6.58996087339777
ENSG00000168970	0.37524408737212	0.000382537234829296	0.621129105129745	0.00063058752774134	0.00261368273556438	191	H4 > 0.8 & H4/H3 >5	NA	NA	ok	FAIL	4.14483734704706
ENSG00000214013	0.346815573389647	0.00194589733832168	0.644485345464654	0.00361290933388136	0.00314027447349512	865	H4 > 0.8 & H4/H3 >5	NA	NA	ok	FAIL	0.869181643736824
ENSG00000159433	0.829096725611255	0.00173517322091331	0.16738915840995	0.000348889971611398	0.00143005278627041	270	H4 > 0.8 & H4/H3 >5	NA	NA	ok	FAIL	4.09886469268666
ENSG00000159459	0.818455044606446	0.00126706165639406	0.179164695716056	0.000276530694041555	0.000836667327061963	244	H4 > 0.8 & H4/H3 >5	NA	NA	ok	FAIL	3.02558574903166
ENSG00000166947	0.00239828049461529	1.5302818121656e-05	0.97920140449999	0.00623588609379733	0.0121491260934754	771	H4 > 0.8 & H4/H3 >5	NA	NA	ok	FAIL	1.94825978389179
ENSG00000168803	0.0338895188315676	0.00028260854635839	0.954370994705038	0.00795510634088152	0.00350177157615427	1131	H4 > 0.8 & H4/H3 >5	NA	NA	ok	FAIL	0.440191673888576
ENSG00000168781	0.390674848016451	0.0137976490637225	0.559492750859778	0.0197435799054297	0.0162911721546187	950	H4 > 0.8 & H4/H3 >5	NA	NA	ok	FAIL	0.825137702111378
ENSG00000166762	0.398290851134437	0.017416585340591	0.53628804692731	0.0234263912098221	0.0245781253878406	1023	H4 > 0.8 & H4/H3 >5	NA	NA	ok	FAIL	1.04916396075276
ENSG00000104133	0.818389999012742	0.00136999426314707	0.178959392906785	0.000298598064544313	0.000982015752781582	233	H4 > 0.8 & H4/H3 >5	NA	NA	ok	FAIL	3.28875458144789
ENSG00000140263	0.401310351663184	0.0028330218189197	0.586070700197223	0.00413167007193555	0.00565425624873699	872	H4 > 0.8 & H4/H3 >5	NA	NA	ok	FAIL	1.36851591494288
ENSG00000104164	0.913618889111182	0.000752609857312959	0.0849756038613599	6.94166890199649e-05	0.000583480481125437	128	H4 > 0.8 & H4/H3 >5	NA	NA	ok	FAIL	8.40547841395349
ENSG00000104177	0.875972288962517	0.000620653398856438	0.122745428830243	8.63936890778398e-05	0.000575235119305691	95	H4 > 0.8 & H4/H3 >5	NA	NA	ok	FAIL	6.65830022361251
ENSG00000233932	0.518834876952431	0.0024833113787905	0.474286908841902	0.00226796346870523	0.00212693935817151	744	H4 > 0.8 & H4/H3 >5	NA	NA	ok	FAIL	0.93781905551846
ENSG00000074803	0.244531574169711	0.00529436736731674	0.73031407001316	0.0158080205356001	0.00405196791421233	2498	H4 > 0.8 & H4/H3 >5	NA	NA	ok	FAIL	0.25632354823219
ENSG00000104047	0.934271251335704	0.000967387991400254	0.0643188954980061	6.62225390733959e-05	0.000376242635816216	150	H4 > 0.8 & H4/H3 >5	NA	NA	ok	FAIL	5.68148912863668
ENSG00000104043	0.682833188626764	0.00206310877171486	0.312877336523264	0.000944043693109333	0.00128232238514712	540	H4 > 0.8 & H4/H3 >5	NA	NA	ok	FAIL	1.35832948676731
ENSG00000092439	0.0639632188526114	0.0488833998537796	0.480422617526241	0.367119692863593	0.039611070903775	1790	H4 > 0.8 & H4/H3 >5	NA	NA	ok	FAIL	0.107896883969373
ENSG00000047346	0.111826238195875	0.00109780862249041	0.8306271749173	0.00810600176204715	0.0483427765022874	329	H4 > 0.8 & H4/H3 >5	NA	NA	ok	FAIL	5.9638250670795
ENSG00000069974	0.0551205154220673	5.97700197175871e-05	0.940245834811958	0.00101599920552365	0.0035578805407334	263	H4 > 0.8 & H4/H3 >5	NA	NA	ok	FAIL	3.50185366424539
ENSG00000069869	0.379565755781047	0.0042040833971554	0.602171934045608	0.00666228115669118	0.00739594561949793	1008	H4 > 0.8 & H4/H3 >5	NA	NA	ok	FAIL	1.11012211066324
ENSG00000151575	0.0577857334692838	0.0219919849264719	0.493177824509815	0.187453090399735	0.239591366694694	1933	H4 > 0.8 & H4/H3 >5	NA	NA	ok	FAIL	1.27814039333135
ENSG00000263155	0.00020739282244484	1.30207570700626e-05	0.931668032601818	0.058483346522714	0.00962820729595274	1800	H4 > 0.8 & H4/H3 >5	NA	NA	ok	FAIL	0.164631606575614
ENSG00000128918	0.644643887338577	0.0170411542704286	0.321330909409127	0.00848588098714657	0.0084981679947213	925	H4 > 0.8 & H4/H3 >5	NA	NA	ok	FAIL	1.00144793541099
ENSG00000157450	0.000296333680046863	3.28939542197685e-06	0.983889452554149	0.0109165826245278	0.00489434174585539	1602	H4 > 0.8 & H4/H3 >5	NA	NA	ok	FAIL	0.448340100028979
ENSG00000140299	0.00504442120267809	1.35070238639563e-05	0.989397452075458	0.00264632834123011	0.00289829135677063	631	H4 > 0.8 & H4/H3 >5	NA	NA	ok	FAIL	1.09521230287826
ENSG00000129003	0.0385926624390717	6.42104628445704e-05	0.957365549524345	0.0015904774798883	0.00238710009385001	368	H4 > 0.8 & H4/H3 >5	NA	NA	ok	FAIL	1.50087009972481
ENSG00000140416	0.700051495437968	0.00109862509710818	0.297295690158923	0.000465471969411681	0.0010887173365882	184	H4 > 0.8 & H4/H3 >5	NA	NA	ok	FAIL	2.33895359577559
ENSG00000140455	0.597978120138545	0.00335114531407429	0.392250517727667	0.00219399548638021	0.00422622133333313	462	H4 > 0.8 & H4/H3 >5	NA	NA	ok	FAIL	1.92626710472674
ENSG00000166839	0.902816189766819	0.0222469172140325	0.0621645868705745	0.00152058879839356	0.0112517173501807	169	H4 > 0.8 & H4/H3 >5	NA	NA	ok	FAIL	7.39957926960116
ENSG00000174485	0.000175357309471424	0.0336855704274411	0.00329156022048593	0.631967162758014	0.330880349284588	705	H4 > 0.8 & H4/H3 >5	1e-04	1e-04	ok	FAIL	0.523572060042754
ENSG00000138604	0.485175687704473	0.0046193313038651	0.500531141712156	0.00476061652258068	0.00491322275692549	875	H4 > 0.8 & H4/H3 >5	NA	NA	ok	FAIL	1.03205598132531
ENSG00000066933	5.30944385803037e-05	0.00186058473587083	0.0216646337323402	0.758974813341193	0.217446873752015	877	H4 > 0.8 & H4/H3 >5	NA	NA	ok	FAIL	0.286500777008344
ENSG00000179335	0.65911551455755	0.0104996194811991	0.314221235597046	0.00499433176124675	0.0111692986029583	500	H4 > 0.8 & H4/H3 >5	NA	NA	ok	FAIL	2.23639500475836
ENSG00000140474	2.3050888788343e-10	5.8765507899937e-12	0.960599920303194	0.0244744303681922	0.0149256490922283	507	H4 > 0.8 & H4/H3 >5	NA	NA	ok	FAIL	0.609846638621921
ENSG00000140398	0.201796934695831	0.00417883432899112	0.771629874954547	0.0159725791707885	0.00642177684984241	309	H4 > 0.8 & H4/H3 >5	NA	NA	ok	FAIL	0.402050087288778
ENSG00000140400	0.0773674325105501	0.00111287101534785	0.903702326162492	0.0129942398169739	0.00482313049463616	1634	H4 > 0.8 & H4/H3 >5	NA	NA	ok	FAIL	0.371174502131005
ENSG00000169410	0.714870784880662	0.01123848692411	0.264759540611914	0.0041573120902106	0.00497387549310325	135	H4 > 0.8 & H4/H3 >5	NA	NA	ok	FAIL	1.19641619035902
ENSG00000169371	0.671355486046454	0.00449271762546838	0.316536613369017	0.00211276376250058	0.00550241919655983	330	H4 > 0.8 & H4/H3 >5	NA	NA	ok	FAIL	2.60437030122449
ENSG00000140374	0.000798818474257491	9.78689392069319e-06	0.961140343199411	0.0117493129786881	0.026301738453722	832	H4 > 0.8 & H4/H3 >5	NA	NA	ok	FAIL	2.23857671520286
ENSG00000140386	0.151945841992532	0.00123656206422725	0.8376153478445	0.006814273475118	0.0023879746236229	2058	H4 > 0.8 & H4/H3 >5	NA	NA	ok	FAIL	0.350437156997363
ENSG00000173517	0.324436569982062	0.00215752634534056	0.666577184976843	0.00443038752237576	0.00239833117337802	1447	H4 > 0.8 & H4/H3 >5	NA	NA	ok	FAIL	0.541336657632138
ENSG00000136371	0.0135053323380268	4.40402865917786e-05	0.980537909256541	0.00319477245716025	0.00271794566168082	508	H4 > 0.8 & H4/H3 >5	NA	NA	ok	FAIL	0.85074780696486
ENSG00000259332	0.0174797870668853	2.94190984153199e-05	0.977879085970398	0.00164283613483989	0.00296887172946152	341	H4 > 0.8 & H4/H3 >5	NA	NA	ok	FAIL	1.80716242265444
ENSG00000259642	0.0435012132401408	7.11140543195665e-05	0.951953044250201	0.00155329366373671	0.00292133479160206	293	H4 > 0.8 & H4/H3 >5	NA	NA	ok	FAIL	1.88073566499607
ENSG00000140379	0.0198411373926194	0.000104872158593982	0.971875460888817	0.00513389259859474	0.00304463696137459	1042	H4 > 0.8 & H4/H3 >5	NA	NA	ok	FAIL	0.593046485274736
ENSG00000172349	0.00847938104905398	1.21682058668065e-05	0.973029114502719	0.00137923041773245	0.017100105824628	223	H4 > 0.8 & H4/H3 >5	NA	NA	ok	FAIL	12.3982951686504
ENSG00000188659	1.3907612582548e-05	1.28599492765839e-07	0.987675423312903	0.00912955532753272	0.00318098514748937	3077	H4 > 0.8 & H4/H3 >5	NA	NA	ok	FAIL	0.348427172339514
ENSG00000169612	0.395930765240545	0.000605531505075801	0.60069269105996	0.000916837630263348	0.00185417456415603	423	H4 > 0.8 & H4/H3 >5	NA	NA	ok	FAIL	2.02235870665938
ENSG00000169609	8.31463386657766e-05	2.14994406135612e-07	0.994564846359115	0.00256889833622486	0.00278289397158783	644	H4 > 0.8 & H4/H3 >5	NA	NA	ok	FAIL	1.08330249288006
ENSG00000170776	0.0103951099903187	0.000495858056572701	0.936676721373771	0.0446727391563302	0.0077595714230071	3017	H4 > 0.8 & H4/H3 >5	NA	NA	ok	FAIL	0.173698133795934
ENSG00000172183	0.546929123075805	0.000680942227612118	0.449921984911392	0.000558255902958303	0.0019096938822321	120	H4 > 0.8 & H4/H3 >5	NA	NA	ok	FAIL	3.42082165564623
ENSG00000264796	0.978021103052281	0.000102190347217689	0.0217335287345429	2.12981997590069e-06	0.000141048045982711	13	H4 > 0.8 & H4/H3 >5	NA	NA	ok	FAIL	66.2253371546401
ENSG00000250021	0.987181599985691	1.31308078843801e-05	0.0127068915148606	7.07113151607255e-08	9.83069802488658e-05	2	H4 > 0.8 & H4/H3 >5	NA	NA	ok	FAIL	1390.25812241529
ENSG00000197299	0.597752160338338	0.00587315835681811	0.388766728746415	0.00381599944755503	0.00379195311087337	533	H4 > 0.8 & H4/H3 >5	NA	NA	ok	FAIL	0.99369854817535
ENSG00000140564	0.693799673357469	0.0327172901891076	0.186445378159008	0.00871382146950939	0.0783238368249064	166	H4 > 0.8 & H4/H3 >5	NA	NA	ok	FAIL	8.98846012613065
ENSG00000182511	0.00439082762980198	2.34163611761484e-05	0.985230122872939	0.0052491431284987	0.0051064900075844	302	H4 > 0.8 & H4/H3 >5	NA	NA	ok	FAIL	0.972823541400537
ENSG00000196547	0.219280039299914	0.0868780011545294	0.362053327295033	0.143255756386225	0.188532875864299	1058	H4 > 0.8 & H4/H3 >5	NA	NA	ok	FAIL	1.3160579415462
ENSG00000166965	0.0726385075916349	0.00718301599771028	0.651136469652226	0.0641841808985973	0.204857825859831	259	H4 > 0.8 & H4/H3 >5	NA	NA	ok	FAIL	3.19171831737606
ENSG00000258754	0.107455553455958	0.00315982961199471	0.858069882607071	0.025226247460611	0.00608848686436478	4123	H4 > 0.8 & H4/H3 >5	NA	NA	ok	FAIL	0.241355234220687
ENSG00000140563	3.11472880591141e-07	2.08802590022458e-09	0.990436385678852	0.00663667815421215	0.00292662260602993	764	H4 > 0.8 & H4/H3 >5	NA	NA	ok	FAIL	0.440977027667443
ENSG00000140443	0.434904968057064	0.00190287718649324	0.558846794840067	0.00244326845095639	0.00190209146541999	863	H4 > 0.8 & H4/H3 >5	NA	NA	ok	FAIL	0.778502855335212
ENSG00000168904	0.45818818328105	0.00363650789399029	0.530823462599548	0.00420985123026762	0.0031419949951443	411	H4 > 0.8 & H4/H3 >5	NA	NA	ok	FAIL	0.74634347469437
ENSG00000183060	0.431251305871341	0.00233224519990991	0.559709227301658	0.00302327305061931	0.00368394857647162	650	H4 > 0.8 & H4/H3 >5	NA	NA	ok	FAIL	1.21852988955694
ENSG00000140471	0.388110232849065	0.00625047656858052	0.589885586776528	0.00949378859220088	0.00625991521362568	1097	H4 > 0.8 & H4/H3 >5	NA	NA	ok	FAIL	0.659369560721858
ENSG00000140479	0.0145145859669435	0.000259892189546004	0.941254087446879	0.0168265625823853	0.0271448718142462	673	H4 > 0.8 & H4/H3 >5	NA	NA	ok	FAIL	1.61321551453786
ENSG00000233614	0.389311675635765	0.000780433297284083	0.606803981257494	0.00121453968025705	0.0018893701291991	137	H4 > 0.8 & H4/H3 >5	NA	NA	ok	FAIL	1.5556265142356
ENSG00000266235	0.836988791724837	0.0124765344687117	0.136256532811211	0.00201884236606924	0.0122592986291709	148	H4 > 0.8 & H4/H3 >5	NA	NA	ok	FAIL	6.0724397482505
ENSG00000187535	0.616524303433709	0.00500819701252235	0.369963673401041	0.002999812976843	0.0055040131758853	395	H4 > 0.8 & H4/H3 >5	NA	NA	ok	FAIL	1.83478544108363
ENSG00000074071	0.657957142190171	0.000959147008176489	0.333391445821362	0.000478792967170375	0.00721347201312002	79	H4 > 0.8 & H4/H3 >5	NA	NA	ok	FAIL	15.0659523170338
ENSG00000063854	0.000359653139448114	6.79046023813863e-06	0.97646349553623	0.01843145953838	0.00473860132570396	1439	H4 > 0.8 & H4/H3 >5	NA	NA	ok	FAIL	0.257093113859851
ENSG00000059122	0.92182405662982	0.000978088882838147	0.0766694147436073	8.0901501930341e-05	0.000447538241804447	187	H4 > 0.8 & H4/H3 >5	NA	NA	ok	FAIL	5.53189039913984
ENSG00000103313	0.00446439315399491	1.04242119564295e-05	0.989124843280526	0.00230547928855134	0.00409486006497157	234	H4 > 0.8 & H4/H3 >5	NA	NA	ok	FAIL	1.77614263780465
ENSG00000281005	0.950721598588306	0.00229843422034477	0.0462774442323574	0.000111287638170309	0.000591235320821938	111	H4 > 0.8 & H4/H3 >5	NA	NA	ok	FAIL	5.31267740552765
ENSG00000102858	0.777213404173526	0.00830565734670484	0.20708794365664	0.00220785118771143	0.00518514363541832	383	H4 > 0.8 & H4/H3 >5	NA	NA	ok	FAIL	2.34850231948515
ENSG00000118900	0.879772878846589	0.000801693490463968	0.118797399434579	0.00010773389729121	0.000520294331077182	196	H4 > 0.8 & H4/H3 >5	NA	NA	ok	FAIL	4.82943942583643
ENSG00000118898	0.901863444948682	0.000294240333592582	0.0974750308044512	3.14662092452738e-05	0.00033581770402881	96	H4 > 0.8 & H4/H3 >5	NA	NA	ok	FAIL	10.6723279379212
ENSG00000183044	0.640695174586158	0.00366252660710314	0.35135795283523	0.0020062556116577	0.00227809035985062	763	H4 > 0.8 & H4/H3 >5	NA	NA	ok	FAIL	1.13549357649812
ENSG00000140650	0.00270405818313054	1.28047317628034e-05	0.989388115073813	0.00468191145586898	0.00321311055542396	728	H4 > 0.8 & H4/H3 >5	NA	NA	ok	FAIL	0.686281785913783
ENSG00000166669	0.584801981317625	0.00325016349276006	0.407296316348116	0.00226124707681549	0.00239029176468403	566	H4 > 0.8 & H4/H3 >5	NA	NA	ok	FAIL	1.05706792910498
ENSG00000038532	0.553355662714002	0.104203824611669	0.240817868942391	0.04529270083335	0.0563299428985884	585	H4 > 0.8 & H4/H3 >5	NA	NA	ok	FAIL	1.24368699287439
ENSG00000264733	0.756577838916124	0.00112682938528977	0.241068417398336	0.00035817293632902	0.000868741363921042	188	H4 > 0.8 & H4/H3 >5	NA	NA	ok	FAIL	2.42548019631223
ENSG00000281994	0.985497130214096	0.000133779374580259	0.0143116944471415	1.88727681004107e-06	5.55086873722222e-05	35	H4 > 0.8 & H4/H3 >5	NA	NA	ok	FAIL	29.4120539588542
ENSG00000283736	0.0317908083177576	0.000639355465092963	0.943807656812276	0.0189764423382966	0.00478573706657665	1669	H4 > 0.8 & H4/H3 >5	NA	NA	ok	FAIL	0.252193587252047
ENSG00000103534	0.105181517252889	0.000215161137475148	0.889537710198784	0.00181640457409547	0.00324920683675633	389	H4 > 0.8 & H4/H3 >5	NA	NA	ok	FAIL	1.7888122960571
ENSG00000005187	0.710998887469484	0.00175915487784266	0.28523458942796	0.000704425051856084	0.00130294317285658	321	H4 > 0.8 & H4/H3 >5	NA	NA	ok	FAIL	1.84965479212227
ENSG00000102897	0.333814214737666	0.000565210783386287	0.662427697951934	0.0011195424077101	0.00207333411930421	382	H4 > 0.8 & H4/H3 >5	NA	NA	ok	FAIL	1.85194781816705
ENSG00000248124	0.875539293881276	0.000883055810440192	0.12231981187112	0.000122234324981362	0.00113560411218152	134	H4 > 0.8 & H4/H3 >5	NA	NA	ok	FAIL	9.29038641441085
ENSG00000175267	0.743192214094433	0.00170032853902757	0.252524213933892	0.000575735530310846	0.00200750790233646	90	H4 > 0.8 & H4/H3 >5	NA	NA	ok	FAIL	3.48685776132765
ENSG00000205629	0.000790370748475494	1.58444575075786e-06	0.987675325449728	0.00197041731582353	0.00956230204022217	302	H4 > 0.8 & H4/H3 >5	NA	NA	ok	FAIL	4.85293240342116
ENSG00000103522	0.708029454814854	0.00107326551302764	0.289175947813875	0.000437062709038123	0.00128426914920453	281	H4 > 0.8 & H4/H3 >5	NA	NA	ok	FAIL	2.93840934640917
ENSG00000169180	0.134749762514866	0.0025448662532213	0.840412761843775	0.015865497531846	0.00642711185629134	1292	H4 > 0.8 & H4/H3 >5	NA	NA	ok	FAIL	0.405099924751211
ENSG00000176046	0.0390506133937969	0.00156243994749508	0.852948900150497	0.0340546460863627	0.0723834004218485	522	H4 > 0.8 & H4/H3 >5	NA	NA	ok	FAIL	2.12550734599573
ENSG00000103472	0.645275950017245	0.00309177846737759	0.347636292133986	0.00166333365172047	0.00233264572967079	318	H4 > 0.8 & H4/H3 >5	NA	NA	ok	FAIL	1.40239195380796
ENSG00000183604	8.88581521972691e-11	0.451998983193969	5.58744367824481e-12	0.0279018159389149	0.520099200772671	118	H4 > 0.8 & H4/H3 >5	3.94420605943766e-05	1e-04	ok	FAIL	18.6403351635362
ENSG00000156886	0.554526949223214	0.245958652790902	0.0334800175392992	0.014698618818428	0.151335761628157	76	H4 > 0.8 & H4/H3 >5	NA	NA	ok	FAIL	10.2959171536868
ENSG00000140688	0.943903827474231	0.00129591373419981	0.0533910116868296	7.19648310495803e-05	0.00133728227369027	61	H4 > 0.8 & H4/H3 >5	NA	NA	ok	FAIL	18.5824416480453
ENSG00000131797	0.0144308613129844	0.00560923184358984	0.70170976064231	0.272746943722579	0.00550320247853585	1293	H4 > 0.8 & H4/H3 >5	NA	NA	ok	FAIL	0.0201769537851664
ENSG00000185947	0.660773304216384	0.000913034101109585	0.33402769795368	0.000457719880146007	0.0038282438486802	128	H4 > 0.8 & H4/H3 >5	NA	NA	ok	FAIL	8.36372640720573
ENSG00000121281	0.765035789159579	0.0423876711217156	0.168188642962722	0.00930359723843129	0.0150842995175526	239	H4 > 0.8 & H4/H3 >5	NA	NA	ok	FAIL	1.62134055580592
ENSG00000167207	0.844907285709724	0.0014477866642826	0.152818247536693	0.000261295561145681	0.000565384528154895	396	H4 > 0.8 & H4/H3 >5	NA	NA	ok	FAIL	2.1637739488413
ENSG00000103479	0.151814942434936	0.000328590533373928	0.843079192173033	0.00182181776344152	0.0029554570952158	365	H4 > 0.8 & H4/H3 >5	NA	NA	ok	FAIL	1.62225726113943
ENSG00000103494	0.657383094538478	0.00288121018907491	0.334254904959925	0.0014609686240441	0.00401982168847826	334	H4 > 0.8 & H4/H3 >5	NA	NA	ok	FAIL	2.7514770833004
ENSG00000087253	0.0557175226079071	0.000129627648936289	0.939370513640529	0.00218286006099125	0.00259947604163672	479	H4 > 0.8 & H4/H3 >5	NA	NA	ok	FAIL	1.19085785116994
ENSG00000087258	0.510344637774867	0.00176176584992025	0.483034582455064	0.00166429381354431	0.00319472010660453	416	H4 > 0.8 & H4/H3 >5	NA	NA	ok	FAIL	1.9195649714043
ENSG00000159461	0.0195426152001609	3.46954987117944e-05	0.970405177464011	0.00171453151443542	0.0083029803226815	273	H4 > 0.8 & H4/H3 >5	NA	NA	ok	FAIL	4.84271082378769
ENSG00000167005	0.0821178231077838	0.000436621461591916	0.90581346150335	0.00480939846729679	0.00682269545997731	584	H4 > 0.8 & H4/H3 >5	NA	NA	ok	FAIL	1.41861721509886
ENSG00000140853	0.00152632429179026	5.5013671692617e-06	0.99064643598285	0.00356635527192064	0.00425538308627037	610	H4 > 0.8 & H4/H3 >5	NA	NA	ok	FAIL	1.19320223640497
ENSG00000140848	0.549944595427668	0.00212918925985888	0.444644186513246	0.00171994155922544	0.00156208724000217	1003	H4 > 0.8 & H4/H3 >5	NA	NA	ok	FAIL	0.908221114620686
ENSG00000159579	0.604785197107737	0.000633106451467596	0.392987739293433	0.000410207061534874	0.0011837500858277	296	H4 > 0.8 & H4/H3 >5	NA	NA	ok	FAIL	2.88573795243421
ENSG00000159618	0.45909940762774	0.0040982529139847	0.52174244620497	0.00464703706638586	0.01041285618692	509	H4 > 0.8 & H4/H3 >5	NA	NA	ok	FAIL	2.24075169579363
ENSG00000182885	0.549691248137772	0.00120476111549913	0.446516347533594	0.000977021537314534	0.00161062167582054	357	H4 > 0.8 & H4/H3 >5	NA	NA	ok	FAIL	1.64850171087071
ENSG00000179776	0.613408740309165	0.00874966451902605	0.369291558374706	0.00526429039517449	0.0032857464019282	1026	H4 > 0.8 & H4/H3 >5	NA	NA	ok	FAIL	0.624157513221549
ENSG00000246898	0.346017808364322	0.000629922083192271	0.648255880668187	0.00117622341361989	0.00392016547067929	188	H4 > 0.8 & H4/H3 >5	NA	NA	ok	FAIL	3.33284087468959
ENSG00000166546	0.674262960135083	0.00513309605727819	0.315462240653167	0.00239883942605434	0.00274286372841742	737	H4 > 0.8 & H4/H3 >5	NA	NA	ok	FAIL	1.14341280980567
ENSG00000261656	0.694564704892758	0.00202664209696428	0.301241690810912	0.000877691604271499	0.00128927059509407	694	H4 > 0.8 & H4/H3 >5	NA	NA	ok	FAIL	1.46893349420175
ENSG00000166548	0.747773407221009	0.00103887874979792	0.249840992790512	0.00034610252206379	0.0010006187166176	345	H4 > 0.8 & H4/H3 >5	NA	NA	ok	FAIL	2.89110495540734
ENSG00000135722	0.999148463188936	1.61826537818917e-05	0.0008220400306029	0	1.33141266790768e-05	1	H4 > 0.8 & H4/H3 >5	NA	NA	ok	FAIL	Inf
ENSG00000159792	0.832309184030919	0.00279603564537037	0.159369391502256	0.000530385968510627	0.00499500285294353	195	H4 > 0.8 & H4/H3 >5	NA	NA	ok	FAIL	9.41767533362537
ENSG00000132600	0.900283504870082	0.0069547914707268	0.0866501130790863	0.000663934226264242	0.00544765635384026	122	H4 > 0.8 & H4/H3 >5	NA	NA	ok	FAIL	8.2051145103523
ENSG00000184939	0.0407905931766404	0.0284974684512378	0.519673805746032	0.363010872620449	0.0480272600056405	3676	H4 > 0.8 & H4/H3 >5	NA	NA	ok	FAIL	0.132302538651111
ENSG00000196696	0.0398283360249623	5.9208411796071e-05	0.953297793384861	0.00141176020219269	0.00540290197618837	206	H4 > 0.8 & H4/H3 >5	NA	NA	ok	FAIL	3.82706777524739
ENSG00000292378	0.499266733033135	0.000282723750513904	0.497838359729343	0.000279582292989465	0.0023326011940188	108	H4 > 0.8 & H4/H3 >5	NA	NA	ok	FAIL	8.34316497327925
ENSG00000140830	0.00769331148686444	0.00531260122486049	0.217862649194579	0.149825320873204	0.619306117220493	1810	H4 > 0.8 & H4/H3 >5	2.47707635599171e-05	1e-04	ok	FAIL	4.13352104711731
ENSG00000261701	0.0532760346258179	0.00338069579022149	0.863653906841654	0.0547793025200622	0.0249100602222439	343	H4 > 0.8 & H4/H3 >5	NA	NA	ok	FAIL	0.454734892126838
ENSG00000214331	0.565310942659473	0.00123189619732672	0.430395356947265	0.000935769136536088	0.00212603505939895	290	H4 > 0.8 & H4/H3 >5	NA	NA	ok	FAIL	2.2719653559732
ENSG00000205084	0.371128956591744	0.00225889883052326	0.618513279447516	0.0037602798817067	0.00433858524850974	856	H4 > 0.8 & H4/H3 >5	NA	NA	ok	FAIL	1.15379317098613
ENSG00000186153	0.454860036395573	0.00710460783855785	0.523307061554295	0.00816714318438298	0.00656115102719109	1501	H4 > 0.8 & H4/H3 >5	NA	NA	ok	FAIL	0.80335937292457
ENSG00000197943	0.541333031118217	0.00350205265568299	0.448318924346393	0.00289636568683549	0.00394962619287202	861	H4 > 0.8 & H4/H3 >5	NA	NA	ok	FAIL	1.36364900703795
ENSG00000230989	4.30453217774598e-08	2.30817701378408e-10	0.989457094354951	0.00530042616379495	0.00524243620511461	781	H4 > 0.8 & H4/H3 >5	NA	NA	ok	FAIL	0.989059378078606
ENSG00000103248	0.16689593765381	0.00115301499588346	0.805139113434938	0.00554110225310648	0.0212708316622617	450	H4 > 0.8 & H4/H3 >5	NA	NA	ok	FAIL	3.83873653483597
ENSG00000172530	0.00035979470947431	0.000109551353392463	0.754867604999133	0.229829479262519	0.0148335696754809	19028	H4 > 0.8 & H4/H3 >5	NA	NA	ok	FAIL	0.0645416320094321
ENSG00000179588	0.588646281308606	0.002747543289094	0.404350318242115	0.00188495947133918	0.00237089768884629	735	H4 > 0.8 & H4/H3 >5	NA	NA	ok	FAIL	1.25779770063803
ENSG00000141012	0.8903792614802	0.0537337084731545	0.0293631018570972	0.00174726410923445	0.0247766640803142	64	H4 > 0.8 & H4/H3 >5	NA	NA	ok	FAIL	14.1802627029121
ENSG00000167515	0.0744927384093923	0.219048162912299	0.0316891374525817	0.0926007032135973	0.58216925801213	196	H4 > 0.8 & H4/H3 >5	2.98364724028334e-05	1e-04	ok	FAIL	6.28687728935784
ENSG00000176715	0.0275364107405959	0.0336586750027529	0.367051809448209	0.448536475433392	0.123216629375051	768	H4 > 0.8 & H4/H3 >5	NA	NA	ok	FAIL	0.27470815892062
ENSG00000167522	0.276327965131366	0.203480005094384	0.235416712723617	0.173242596969732	0.111532720080902	1208	H4 > 0.8 & H4/H3 >5	NA	NA	ok	FAIL	0.643795013650069
ENSG00000197912	0.00649693214941424	0.00104419521470968	0.834004775988973	0.134017874225784	0.0244362224211191	2669	H4 > 0.8 & H4/H3 >5	NA	NA	ok	FAIL	0.18233554712225
ENSG00000158805	0.120225370781579	0.0306846913284875	0.628942212595274	0.160462986403487	0.0596847388911722	3261	H4 > 0.8 & H4/H3 >5	NA	NA	ok	FAIL	0.371953309787554
ENSG00000187741	0.00860550714245996	0.00215286100867749	0.747910996040517	0.187052465765156	0.0542781700431895	3070	H4 > 0.8 & H4/H3 >5	NA	NA	ok	FAIL	0.290176180362871
ENSG00000141002	0.00725629455625332	0.00115623388697332	0.791004353584395	0.125965750932167	0.0746173670402108	1959	H4 > 0.8 & H4/H3 >5	NA	NA	ok	FAIL	0.592362340461831
ENSG00000260528	0.089532015633136	0.000615554792896125	0.900739400441698	0.00618988342936838	0.0029231457029015	640	H4 > 0.8 & H4/H3 >5	NA	NA	ok	FAIL	0.472245678978769
ENSG00000167695	0.032076290873793	0.000740606789286863	0.940517298512768	0.0217105697766511	0.00495523404750033	3960	H4 > 0.8 & H4/H3 >5	NA	NA	ok	FAIL	0.228240626500254
ENSG00000132376	0.9335226881062	0.000922223570713167	0.0648769171894716	6.34769695840816e-05	0.000614694164031241	100	H4 > 0.8 & H4/H3 >5	NA	NA	ok	FAIL	9.68373518866582
ENSG00000132359	0.0418419009055194	0.00116704617045935	0.927677460115754	0.0258711570403456	0.0034424357679218	4194	H4 > 0.8 & H4/H3 >5	NA	NA	ok	FAIL	0.133060758069436
ENSG00000196689	0.73784980776075	0.00150483998126767	0.258697670406202	0.000526190759250821	0.00142149109252982	275	H4 > 0.8 & H4/H3 >5	NA	NA	ok	FAIL	2.70147483120704
ENSG00000167740	0.721559380684595	0.0704934595685362	0.151229295563191	0.0147325107139883	0.0419853534696892	372	H4 > 0.8 & H4/H3 >5	NA	NA	ok	FAIL	2.84984374250783
ENSG00000185722	0.166405624818042	0.0108273338032222	0.562544929168916	0.0363786556120601	0.22384345659776	583	H4 > 0.8 & H4/H3 >5	NA	NA	ok	FAIL	6.15315362350971
ENSG00000141480	0.656136850724322	0.000585238456948076	0.341604237907983	0.000303322087742969	0.00137035082300342	221	H4 > 0.8 & H4/H3 >5	NA	NA	ok	FAIL	4.51780756620876
ENSG00000029725	0.159185398034743	0.00103076934200696	0.830807193749231	0.00537610511140363	0.00360053376261554	884	H4 > 0.8 & H4/H3 >5	NA	NA	ok	FAIL	0.669729048819784
ENSG00000091592	0.514392655529414	0.00210082734855481	0.478887617736517	0.00195315573515691	0.00266574365035688	534	H4 > 0.8 & H4/H3 >5	NA	NA	ok	FAIL	1.36483927132555
ENSG00000132530	0.656190692058694	0.00194328330179847	0.338576755543723	0.0010003930629032	0.00228887603288086	385	H4 > 0.8 & H4/H3 >5	NA	NA	ok	FAIL	2.28797671411116
ENSG00000072778	0.604904053919095	0.0337308410691516	0.327277442320628	0.0182338890093481	0.0158537736817774	587	H4 > 0.8 & H4/H3 >5	NA	NA	ok	FAIL	0.869467488457864
ENSG00000129214	0.869717745074364	0.0175609237757471	0.103033492894256	0.00207278784502567	0.00761505041060682	136	H4 > 0.8 & H4/H3 >5	NA	NA	ok	FAIL	3.6738204678697
ENSG00000007237	0.860083478689941	0.00493038860448684	0.128435778029778	0.000730432211306237	0.00581992246448854	211	H4 > 0.8 & H4/H3 >5	NA	NA	ok	FAIL	7.96777904150849
ENSG00000154957	0.677555208619467	0.00155392867465843	0.318652325049216	0.000729299083525757	0.00150923857313251	358	H4 > 0.8 & H4/H3 >5	NA	NA	ok	FAIL	2.06943708997436
ENSG00000259024	7.11292851989906e-06	8.48741137275475e-08	0.978254828532216	0.011662826012409	0.0100751476527415	564	H4 > 0.8 & H4/H3 >5	NA	NA	ok	FAIL	0.863868469101892
ENSG00000214946	0.0750086324071363	0.000217285557485401	0.891816006746359	0.00255301409980126	0.030405061189218	201	H4 > 0.8 & H4/H3 >5	NA	NA	ok	FAIL	11.9094764073512
ENSG00000277108	0.826753322024949	0.000876818954248315	0.171292345689909	0.00018076853724078	0.000896744793653379	191	H4 > 0.8 & H4/H3 >5	NA	NA	ok	FAIL	4.96073491184439
ENSG00000133030	0.000282444355699022	0.360798164697114	0.000352655752413043	0.450298865872845	0.188267869321929	695	H4 > 0.8 & H4/H3 >5	NA	NA	ok	FAIL	0.418095366411809
ENSG00000141030	0.586699947675262	0.00163010459006458	0.407624983583568	0.00112964205991894	0.00291532209118656	346	H4 > 0.8 & H4/H3 >5	NA	NA	ok	FAIL	2.58074853497908
ENSG00000205309	0.665501721764769	0.007001574597272	0.317648039159144	0.00333538106353283	0.00651328341528204	612	H4 > 0.8 & H4/H3 >5	NA	NA	ok	FAIL	1.95278539129894
ENSG00000131899	0.471895447709418	0.00103807169428114	0.524522638848236	0.00115244916052856	0.00139139258753597	664	H4 > 0.8 & H4/H3 >5	NA	NA	ok	FAIL	1.20733533000086
ENSG00000171928	0.876126709763289	0.000900692964489431	0.122146891165126	0.000124871007741061	0.000700835099354184	132	H4 > 0.8 & H4/H3 >5	NA	NA	ok	FAIL	5.61247251890105
ENSG00000141127	0.621607102835583	0.00244307432252314	0.369767636320353	0.0014485474020292	0.00473363911951209	373	H4 > 0.8 & H4/H3 >5	NA	NA	ok	FAIL	3.26785241054658
ENSG00000142494	0.668342990028673	0.00196533794829356	0.325971372158311	0.000955791079165723	0.00276450878555696	309	H4 > 0.8 & H4/H3 >5	NA	NA	ok	FAIL	2.89237768150128
ENSG00000154898	0.273995626616952	0.00139208352317124	0.706571452432167	0.00357539651790562	0.0144654409098039	287	H4 > 0.8 & H4/H3 >5	NA	NA	ok	FAIL	4.04582843814968
ENSG00000034152	3.59752198085281e-05	8.11866417201025e-08	0.995000613799489	0.00224273499306652	0.00272059480099353	166	H4 > 0.8 & H4/H3 >5	NA	NA	ok	FAIL	1.21307011724717
ENSG00000109046	0.496831049334508	0.000603204891589317	0.500212484406874	0.000605562608905683	0.00174769875812268	250	H4 > 0.8 & H4/H3 >5	NA	NA	ok	FAIL	2.88607442470888
ENSG00000141068	0.00043466386532625	2.38533756970487e-06	0.991252621598729	0.00543689809808623	0.00287343110028872	1197	H4 > 0.8 & H4/H3 >5	NA	NA	ok	FAIL	0.528505601622395
ENSG00000168961	0.0918452564116877	0.000585063125540659	0.898322605482071	0.00571887327923432	0.00352820170146604	1566	H4 > 0.8 & H4/H3 >5	NA	NA	ok	FAIL	0.616940003597776
ENSG00000167524	0.0112623298380113	0.414669329433055	0.0027251116945128	0.0998647979208611	0.47147843111356	196	H4 > 0.8 & H4/H3 >5	4.75081016210279e-05	1e-04	ok	FAIL	4.72116742765742
ENSG00000196535	0.259031694752935	0.306325328469718	0.0989148644141915	0.116755625394248	0.218972486968907	498	H4 > 0.8 & H4/H3 >5	NA	NA	ok	FAIL	1.87547697363192
ENSG00000160551	0.345311659226764	0.00270426799530641	0.641885098479421	0.00502177110064726	0.00507720319786111	494	H4 > 0.8 & H4/H3 >5	NA	NA	ok	FAIL	1.01103835601083
ENSG00000167543	0.747142924489028	0.0123079669826213	0.225911294498331	0.00371059467766393	0.0109272193523557	163	H4 > 0.8 & H4/H3 >5	NA	NA	ok	FAIL	2.94487010886221
ENSG00000196712	0.108493961424882	0.000825016374041454	0.876855107960289	0.0066606696489658	0.00716524459182168	831	H4 > 0.8 & H4/H3 >5	NA	NA	ok	FAIL	1.07575438648788
ENSG00000126858	0.0182118888441197	2.3094917206623e-05	0.976405921377524	0.00123407790132514	0.00412501695982478	272	H4 > 0.8 & H4/H3 >5	NA	NA	ok	FAIL	3.34259041134712
ENSG00000073605	0.00172765001771158	7.79823710315481e-05	0.952484134075701	0.0429903460597234	0.00271988747583275	2330	H4 > 0.8 & H4/H3 >5	NA	NA	ok	FAIL	0.0632674012917739
ENSG00000141698	0.0210895530533518	0.000103020214986927	0.968359241944362	0.00472460793075359	0.00572357685654513	799	H4 > 0.8 & H4/H3 >5	NA	NA	ok	FAIL	1.21143953962593
ENSG00000131473	0.607769159503982	0.00194631829298327	0.38640340903288	0.00123477087724085	0.00264634229291397	274	H4 > 0.8 & H4/H3 >5	NA	NA	ok	FAIL	2.14318489502063
ENSG00000168610	0.468609512742794	0.000335486935904676	0.528678152472992	0.00037649092126914	0.00200035692703946	63	H4 > 0.8 & H4/H3 >5	NA	NA	ok	FAIL	5.31316112562904
ENSG00000012048	0.115047882685852	0.00047190448248654	0.878567063557276	0.00360140286161539	0.0023117464127694	1516	H4 > 0.8 & H4/H3 >5	NA	NA	ok	FAIL	0.641901642665014
ENSG00000168517	0.861906774048685	0.00266101770155789	0.131812510902442	0.00040373689728256	0.00321596045003202	155	H4 > 0.8 & H4/H3 >5	NA	NA	ok	FAIL	7.96548562115018
ENSG00000184361	0.944972532413405	0.00113440956867368	0.0528651901332048	6.24976146102048e-05	0.000965370270106149	44	H4 > 0.8 & H4/H3 >5	NA	NA	ok	FAIL	15.4465138570028
ENSG00000267278	0.933292008371474	0.000818287610766152	0.0654544240569366	5.70105690373403e-05	0.000378269391785892	66	H4 > 0.8 & H4/H3 >5	NA	NA	ok	FAIL	6.63507483214447
ENSG00000275748	1.19730883098679e-08	0.0968595479956997	2.22864490880791e-08	0.179568707878635	0.723571709866129	110	H4 > 0.8 & H4/H3 >5	1.55567614393047e-05	1e-04	ok	FAIL	4.02949778062206
ENSG00000108433	1.53148882665537e-08	0.0523876456126704	1.4851525775538e-07	0.507586187178655	0.440026003378528	858	H4 > 0.8 & H4/H3 >5	6.28029144183426e-05	1e-04	ok	FAIL	0.86689908924502
ENSG00000198336	0.0582388273066268	0.00240069688071315	0.888950415882484	0.0366301669241529	0.0137798930060233	699	H4 > 0.8 & H4/H3 >5	NA	NA	ok	FAIL	0.376189740946476
ENSG00000259207	0.68736045170766	0.00292266764252079	0.306715862042345	0.00130246219827485	0.00169855640919935	923	H4 > 0.8 & H4/H3 >5	NA	NA	ok	FAIL	1.30411186708462
ENSG00000178852	0.000144691414631324	3.83607044250506e-06	0.951082541957279	0.025191599650264	0.0235773309073834	2287	H4 > 0.8 & H4/H3 >5	NA	NA	ok	FAIL	0.935920355781628
ENSG00000228782	0.605176108174108	0.032832913477862	0.30076659356394	0.0162726844557161	0.0449517003283743	254	H4 > 0.8 & H4/H3 >5	NA	NA	ok	FAIL	2.76240226071514
ENSG00000141279	0.940067286634366	0.0161848921471258	0.0355656987849795	0.00060474794217073	0.00757737449135795	74	H4 > 0.8 & H4/H3 >5	NA	NA	ok	FAIL	12.5298061604958
ENSG00000082641	0.839440825330091	0.00215237598427792	0.156874140385992	0.000401103030102553	0.0011315552695362	295	H4 > 0.8 & H4/H3 >5	NA	NA	ok	FAIL	2.8211087541445
ENSG00000002919	0.229016271586857	0.00101268709876014	0.763445621534548	0.00337272765985637	0.00315269211997823	642	H4 > 0.8 & H4/H3 >5	NA	NA	ok	FAIL	0.934760359546045
ENSG00000141293	0.000185602948557537	0.0321904906628015	0.00539966789457101	0.936478551757295	0.025745686736775	363	H4 > 0.8 & H4/H3 >5	NA	NA	ok	FAIL	0.0274920196393856
ENSG00000136436	0.046848760658831	0.00113251891362765	0.875848359370464	0.0211176489454684	0.0550527121116092	464	H4 > 0.8 & H4/H3 >5	NA	NA	ok	FAIL	2.60695270831382
ENSG00000108846	0.121155688330134	0.00038647783155926	0.873207611293317	0.00278300153216784	0.00246722101282193	608	H4 > 0.8 & H4/H3 >5	NA	NA	ok	FAIL	0.88653239471991
ENSG00000166263	1.15087304812312e-06	1.27563669978238e-07	0.895382028887486	0.0992394680897772	0.0053772245860188	715	H4 > 0.8 & H4/H3 >5	NA	NA	ok	FAIL	0.0541843350183445
ENSG00000108960	0.713291852287448	0.00150777186809621	0.28289633741411	0.000596284691811732	0.00170775373853383	136	H4 > 0.8 & H4/H3 >5	NA	NA	ok	FAIL	2.86399057695921
ENSG00000108406	0.580488359664095	0.147309986953508	0.127102873009839	0.0321418199927142	0.112956960379843	204	H4 > 0.8 & H4/H3 >5	NA	NA	ok	FAIL	3.51432994166006
ENSG00000170836	0.97531473752574	0.000180429456820708	0.0243943758291872	4.40681487000237e-06	0.000106050373382	30	H4 > 0.8 & H4/H3 >5	NA	NA	ok	FAIL	24.0650847631234
ENSG00000141376	0.378878834496978	0.0439455081991362	0.493877656224102	0.0572579848879219	0.0260400161918623	967	H4 > 0.8 & H4/H3 >5	NA	NA	ok	FAIL	0.454784013842499
ENSG00000136492	0.870308016630951	0.00155886026973628	0.127216929152643	0.000227176764477043	0.000689017182192899	330	H4 > 0.8 & H4/H3 >5	NA	NA	ok	FAIL	3.03295622586669
ENSG00000108510	0.659085939775728	0.0136185913669867	0.298871111934946	0.00615325670154659	0.0222711002207917	472	H4 > 0.8 & H4/H3 >5	NA	NA	ok	FAIL	3.61940047376765
ENSG00000264630	0.887887961776343	0.00396577786445802	0.105797827639506	0.00047067136761808	0.00187776135207473	233	H4 > 0.8 & H4/H3 >5	NA	NA	ok	FAIL	3.98953809656511
ENSG00000154229	0.000190886625250935	1.14417903147681e-06	0.990490375738094	0.00593363922541334	0.00338395423220995	1092	H4 > 0.8 & H4/H3 >5	NA	NA	ok	FAIL	0.570299963253027
ENSG00000141337	0.000963670105484664	1.16545657949274e-05	0.983780024345484	0.0118944236646123	0.00335022731862366	1066	H4 > 0.8 & H4/H3 >5	NA	NA	ok	FAIL	0.281663694945649
ENSG00000141219	0.141401954195984	0.000242199196271914	0.854224772734342	0.00146048141677984	0.00267059245662155	351	H4 > 0.8 & H4/H3 >5	NA	NA	ok	FAIL	1.82856996736723
ENSG00000172794	0.234193839052505	0.000783440693864814	0.7584506915986	0.00253318048472187	0.00403884817030792	236	H4 > 0.8 & H4/H3 >5	NA	NA	ok	FAIL	1.59437836927414
ENSG00000180901	0.00168005519376197	3.71869399446111e-06	0.993210738835684	0.00219549802940383	0.00290998924715593	257	H4 > 0.8 & H4/H3 >5	NA	NA	ok	FAIL	1.32543468870529
ENSG00000266714	0.000206979079715509	3.06873366219355e-05	0.86369640804814	0.128046189652622	0.00801973588290053	2322	H4 > 0.8 & H4/H3 >5	NA	NA	ok	FAIL	0.0626315855603152
ENSG00000161533	0.644826623807895	0.00248951803701094	0.34648129761134	0.00133280987986477	0.00486975066388977	189	H4 > 0.8 & H4/H3 >5	NA	NA	ok	FAIL	3.6537474229887
ENSG00000161542	0.416209019856888	0.00112689320813882	0.578216937183821	0.00156264797892058	0.0028845017722321	361	H4 > 0.8 & H4/H3 >5	NA	NA	ok	FAIL	1.8459063148852
ENSG00000129667	0.849381485243305	0.00111972989723635	0.148152998951548	0.000194156774892006	0.00115162913301823	177	H4 > 0.8 & H4/H3 >5	NA	NA	ok	FAIL	5.93143934152588
ENSG00000163597	0.599975597678569	0.00545468047102446	0.386123473027525	0.00350550230462688	0.00494074651825416	439	H4 > 0.8 & H4/H3 >5	NA	NA	ok	FAIL	1.40942612182366
ENSG00000199961	0.174909338407931	0.000184051831981574	0.818408554745036	0.000855544176969925	0.00564251083808171	135	H4 > 0.8 & H4/H3 >5	NA	NA	ok	FAIL	6.59523025224221
ENSG00000182534	0.0271349474636508	0.000241452396944328	0.960350651352866	0.00854166822636033	0.00373128056017871	341	H4 > 0.8 & H4/H3 >5	NA	NA	ok	FAIL	0.43683276630479
ENSG00000070495	0.222894768877238	0.00130422085634703	0.767662938728467	0.00448816486483346	0.00364990667311441	174	H4 > 0.8 & H4/H3 >5	NA	NA	ok	FAIL	0.813229188997239
ENSG00000092931	0.822858477867628	0.010021840675979	0.160658772793127	0.00195220276689961	0.00450870589636647	284	H4 > 0.8 & H4/H3 >5	NA	NA	ok	FAIL	2.30954794902118
ENSG00000129657	1.61464384032454e-05	9.58454427743442e-07	0.94105362352865	0.0558579792805488	0.00307129229796962	11913	H4 > 0.8 & H4/H3 >5	NA	NA	ok	FAIL	0.0549839492500068
ENSG00000078687	1.62202468133555e-12	0.414669303599852	1.32477102546457e-12	0.338429744897276	0.246900951499924	836	H4 > 0.8 & H4/H3 >5	NA	NA	ok	FAIL	0.729548614513381
ENSG00000141524	3.75002726281766e-13	0.287608077946249	4.54744033928578e-13	0.348401627631918	0.363990294421005	814	H4 > 0.8 & H4/H3 >5	7.56463327554629e-05	1e-04	ok	FAIL	1.04474338106582
ENSG00000167895	2.51690789786057e-13	0.257378213657217	1.42317830307591e-13	0.144936082008321	0.597685704334069	372	H4 > 0.8 & H4/H3 >5	2.71858824273294e-05	1e-04	ok	FAIL	4.12378819719824
ENSG00000087157	0.130675477552406	0.13869511059405	0.298547108636639	0.316753796638087	0.115328506578818	319	H4 > 0.8 & H4/H3 >5	NA	NA	ok	FAIL	0.364095104156207
ENSG00000187775	0.910476901953747	0.00852099260850964	0.0734375056414309	0.000680404456811068	0.00688419533950155	43	H4 > 0.8 & H4/H3 >5	NA	NA	ok	FAIL	10.1177987160262
ENSG00000141527	0.0557772196171434	0.000369854349206939	0.93476753124656	0.00619547994478964	0.0028899148423	1609	H4 > 0.8 & H4/H3 >5	NA	NA	ok	FAIL	0.466455362304966
ENSG00000173821	0.521875006109191	0.00174458697324659	0.473061690116786	0.00157966886096296	0.00173904793981368	779	H4 > 0.8 & H4/H3 >5	NA	NA	ok	FAIL	1.10089398024442
ENSG00000181409	0.537905643200297	0.00393654607459195	0.449660677227983	0.00328553278208938	0.0052116007150381	401	H4 > 0.8 & H4/H3 >5	NA	NA	ok	FAIL	1.58622697160363
ENSG00000224877	0.0577426736498981	0.000256230106625984	0.935098141485893	0.00414669303380797	0.00275626172377478	370	H4 > 0.8 & H4/H3 >5	NA	NA	ok	FAIL	0.664689115230616
ENSG00000176155	0.60843958755855	0.0125376561807092	0.367211375642961	0.00756259937854402	0.00424878123923608	1713	H4 > 0.8 & H4/H3 >5	NA	NA	ok	FAIL	0.561814929836211
ENSG00000141560	0.00799487082376286	5.59428330977042e-05	0.98055783843124	0.00685676245200575	0.00453458545989448	718	H4 > 0.8 & H4/H3 >5	NA	NA	ok	FAIL	0.661330400700701
ENSG00000167363	0.223155015187293	0.0053342279613772	0.747465172590648	0.017860990026252	0.00618459423442933	2346	H4 > 0.8 & H4/H3 >5	NA	NA	ok	FAIL	0.346262677787694
ENSG00000101557	0.231621749701164	0.000558667704257085	0.76349997169946	0.00183906834886834	0.00248054254625061	446	H4 > 0.8 & H4/H3 >5	NA	NA	ok	FAIL	1.34880389180587
ENSG00000101596	0.133367647979919	0.000268499782173438	0.862240828019576	0.00173349978613854	0.00238952443219372	502	H4 > 0.8 & H4/H3 >5	NA	NA	ok	FAIL	1.37843941562665
ENSG00000263753	0.451137353853972	0.00511957620539557	0.533597894991803	0.00605125721449189	0.0040939177343377	1196	H4 > 0.8 & H4/H3 >5	NA	NA	ok	FAIL	0.676540029488973
ENSG00000101745	0.0286712933138215	4.4903531214289e-05	0.963750750730425	0.00150334803607629	0.00602970438846319	201	H4 > 0.8 & H4/H3 >5	NA	NA	ok	FAIL	4.01085061061482
ENSG00000134265	0.656246502272568	0.00176434938058947	0.339477273157968	0.00091109973349406	0.00160077545538018	475	H4 > 0.8 & H4/H3 >5	NA	NA	ok	FAIL	1.75697061093545
ENSG00000154889	0.00864940435407885	4.42786439923013e-05	0.98234861390737	0.00502497594342373	0.00393272715113525	889	H4 > 0.8 & H4/H3 >5	NA	NA	ok	FAIL	0.782636015657363
ENSG00000101639	0.564556588710448	0.00689061586515758	0.418620313365329	0.00510458332847912	0.00482789873058631	1121	H4 > 0.8 & H4/H3 >5	NA	NA	ok	FAIL	0.945796830007818
ENSG00000158201	0.0183080658458118	5.63523363669701e-05	0.975434248084246	0.00299919031654239	0.003202143417033	353	H4 > 0.8 & H4/H3 >5	NA	NA	ok	FAIL	1.06766929706701
ENSG00000264745	9.78137379442191e-05	1.47240347009875e-07	0.988335005051052	0.00147766472505874	0.010089369245598	260	H4 > 0.8 & H4/H3 >5	NA	NA	ok	FAIL	6.82791507065106
ENSG00000134489	0.369961341906161	0.000730099570417994	0.625890565374845	0.00123297763838881	0.00218501551018737	190	H4 > 0.8 & H4/H3 >5	NA	NA	ok	FAIL	1.77214528646491
ENSG00000141380	0.0262347584447627	0.00110372272542328	0.908268150937687	0.0381855485831302	0.0262078193089972	1845	H4 > 0.8 & H4/H3 >5	NA	NA	ok	FAIL	0.686328212672985
ENSG00000134759	0.140785563140074	0.000195750962035695	0.855060568532696	0.00118612070765	0.00277199665754404	405	H4 > 0.8 & H4/H3 >5	NA	NA	ok	FAIL	2.33702745400682
ENSG00000134775	0.271049536454755	0.00326264785251467	0.684759526474842	0.00820979402766385	0.0327184951902247	229	H4 > 0.8 & H4/H3 >5	NA	NA	ok	FAIL	3.98530037172381
ENSG00000134779	0.0449854221171726	0.000566101652574465	0.911236594396403	0.0114353280702744	0.0317765537635753	242	H4 > 0.8 & H4/H3 >5	NA	NA	ok	FAIL	2.77880560735086
ENSG00000152223	0.0143736879172252	0.00192598722509436	0.863764362795662	0.11573499817669	0.0042009638853278	957	H4 > 0.8 & H4/H3 >5	NA	NA	ok	FAIL	0.0362981289282459
ENSG00000152240	0.000846881039108312	0.0120992455395001	0.0459381632209635	0.656025644000175	0.285090066200253	801	H4 > 0.8 & H4/H3 >5	NA	NA	ok	FAIL	0.434571527512082
ENSG00000167210	0.488450171955769	0.00391040211193392	0.500549823169017	0.00400418328064082	0.00308541948263924	1082	H4 > 0.8 & H4/H3 >5	NA	NA	ok	FAIL	0.770549014965534
ENSG00000271982	0.604748108367585	0.0023176444922456	0.388423431880717	0.0014855737555024	0.00302524150395052	440	H4 > 0.8 & H4/H3 >5	NA	NA	ok	FAIL	2.03641286253567
ENSG00000215472	0.943923513163081	0.00171596217020787	0.0532220573646641	9.57098244687706e-05	0.00104275747757854	78	H4 > 0.8 & H4/H3 >5	NA	NA	ok	FAIL	10.8949889247658
ENSG00000066926	0.242573442848596	0.000417335559469538	0.74924003198779	0.00128254361327689	0.00648664599086733	131	H4 > 0.8 & H4/H3 >5	NA	NA	ok	FAIL	5.05764164564664
ENSG00000074657	0.762894771684861	0.00545442072890865	0.226973633671926	0.00161972164960503	0.00305745226469926	395	H4 > 0.8 & H4/H3 >5	NA	NA	ok	FAIL	1.88764054950109
ENSG00000141664	0.325640382580519	0.0251668931156003	0.592383258614292	0.0457708943538	0.0110385713357884	3156	H4 > 0.8 & H4/H3 >5	NA	NA	ok	FAIL	0.241170103657194
ENSG00000166401	0.561022010626147	0.00209495287445899	0.432958374854138	0.00161443095725479	0.00231023068800093	712	H4 > 0.8 & H4/H3 >5	NA	NA	ok	FAIL	1.43098760440601
ENSG00000206052	0.0848832133236584	0.000719070893360698	0.903166090541162	0.00764740379077482	0.00358422145104455	1592	H4 > 0.8 & H4/H3 >5	NA	NA	ok	FAIL	0.468684739174914
ENSG00000150637	0.964109302038214	0.000613420594509428	0.0350102709975474	2.20305288179995e-05	0.00024497584091151	78	H4 > 0.8 & H4/H3 >5	NA	NA	ok	FAIL	11.1198347954025
ENSG00000130856	1.76493748248359e-06	6.01803144257354e-08	0.955303646421019	0.0325615271902326	0.0121330012709509	1574	H4 > 0.8 & H4/H3 >5	NA	NA	ok	FAIL	0.372617696954656
ENSG00000197971	0.377062212781912	0.0144457879307392	0.572848356955311	0.0219329219586086	0.0137107203734294	1515	H4 > 0.8 & H4/H3 >5	NA	NA	ok	FAIL	0.62512055618052
ENSG00000274273	0.300734524874399	0.00620383726047642	0.674090505412598	0.0139007084224747	0.00507042403005147	1732	H4 > 0.8 & H4/H3 >5	NA	NA	ok	FAIL	0.364760116963076
ENSG00000131196	0.388150244943418	0.0158606169250923	0.562114085629678	0.0229582202390548	0.0109168322627566	1861	H4 > 0.8 & H4/H3 >5	NA	NA	ok	FAIL	0.475508647843081
ENSG00000064666	0.650281764954808	0.0495731041483315	0.126769366647563	0.00950016752168028	0.163875596727617	296	H4 > 0.8 & H4/H3 >5	NA	NA	ok	FAIL	17.2497586335859
ENSG00000178297	3.33944175745794e-06	0.135336854503677	1.94807692214429e-05	0.78941781891414	0.0752225063712056	1004	H4 > 0.8 & H4/H3 >5	NA	NA	ok	FAIL	0.0952885842818644
ENSG00000099800	4.3938145013013e-05	0.496418017938483	1.06525275671793e-05	0.119969876144006	0.383557515244931	108	H4 > 0.8 & H4/H3 >5	6.89261210434971e-05	1e-04	ok	FAIL	3.19711520569153
ENSG00000175691	0.690695902937112	0.000676616766108179	0.307376091823898	0.000300159312170809	0.000951229160710798	308	H4 > 0.8 & H4/H3 >5	NA	NA	ok	FAIL	3.16908095847945
ENSG00000105248	0.154207609888742	0.000590761159870249	0.834297807082968	0.0031884351829598	0.00771538668545927	285	H4 > 0.8 & H4/H3 >5	NA	NA	ok	FAIL	2.41980352202021
ENSG00000174837	0.0032539352324271	5.10733551572451e-05	0.970586745909264	0.0152233216733813	0.0108849238297703	1518	H4 > 0.8 & H4/H3 >5	NA	NA	ok	FAIL	0.715016345532727
ENSG00000104880	0.179362595948036	0.0321915272903958	0.650284530698917	0.116689886925647	0.0214714591370042	4620	H4 > 0.8 & H4/H3 >5	NA	NA	ok	FAIL	0.184004455764752
ENSG00000032444	0.727148814007563	0.0158770139400405	0.244516811847556	0.00533180473705625	0.00712555546778464	517	H4 > 0.8 & H4/H3 >5	NA	NA	ok	FAIL	1.33642468529685
ENSG00000076944	0.490668226330949	0.00278902254388725	0.500395491371735	0.00284100734158474	0.00330625241184392	175	H4 > 0.8 & H4/H3 >5	NA	NA	ok	FAIL	1.16376060119565
ENSG00000104918	0.986980322182089	0.000309915965552407	0.0125450130837565	3.77821623316297e-06	0.000160970552369206	21	H4 > 0.8 & H4/H3 >5	NA	NA	ok	FAIL	42.6049072989259
ENSG00000090661	0.788452543046301	0.00177685332969014	0.208287012775622	0.000468379523266841	0.00101521132512076	394	H4 > 0.8 & H4/H3 >5	NA	NA	ok	FAIL	2.16749724249235
ENSG00000174652	1.15779264857089e-08	2.8304203402194e-10	0.972391036154653	0.0237679057408552	0.00384104624352353	3668	H4 > 0.8 & H4/H3 >5	NA	NA	ok	FAIL	0.161606423611866
ENSG00000105397	0.778372491419022	0.00170659746554565	0.217671138543805	0.000475474085104305	0.00177429848652337	222	H4 > 0.8 & H4/H3 >5	NA	NA	ok	FAIL	3.73164078150366
ENSG00000130167	0.01977788019167	5.73763784183622e-05	0.974515799556681	0.00282428252851412	0.00282466134471577	347	H4 > 0.8 & H4/H3 >5	NA	NA	ok	FAIL	1.00013412829553
ENSG00000130165	0.926476768676455	0.0010756903598919	0.0717878704709446	8.27727585481878e-05	0.000576897734160366	138	H4 > 0.8 & H4/H3 >5	NA	NA	ok	FAIL	6.96965697747663
ENSG00000198429	0.546720613622843	0.00151140663276116	0.441540598564875	0.00121162120280782	0.00901575997671363	147	H4 > 0.8 & H4/H3 >5	NA	NA	ok	FAIL	7.44107147994806
ENSG00000196757	0.290809147046954	0.0212722598671922	0.62536232443136	0.0457275022201949	0.0168287664342989	298	H4 > 0.8 & H4/H3 >5	NA	NA	ok	FAIL	0.368022866266828
ENSG00000188033	0.42764932000399	0.363764160311995	0.00235163770696143	0.00179589510888784	0.204438986868166	9	H4 > 0.8 & H4/H3 >5	NA	NA	ok	FAIL	113.836819230925
ENSG00000099797	0.734912627855888	0.000838909929573797	0.262848351849111	0.000298942788643774	0.00110116757678266	183	H4 > 0.8 & H4/H3 >5	NA	NA	ok	FAIL	3.68353952198805
ENSG00000187912	0.94738363665162	0.00202625608408908	0.0494170941777459	0.00010462447313958	0.00106838861340584	89	H4 > 0.8 & H4/H3 >5	NA	NA	ok	FAIL	10.2116510730763
ENSG00000127507	0.00622805960170934	1.91223452104082e-05	0.983915957678558	0.00301414718819272	0.00682271318632956	459	H4 > 0.8 & H4/H3 >5	NA	NA	ok	FAIL	2.26356337641907
ENSG00000282851	1.5297158018465e-05	8.18928820192514e-09	0.996260696210715	0.00053015136355953	0.00319384707841851	155	H4 > 0.8 & H4/H3 >5	NA	NA	ok	FAIL	6.02440604316181
ENSG00000167483	0.770625473239913	0.0028852083194084	0.224288549722099	0.00083837001617039	0.00136239870240844	389	H4 > 0.8 & H4/H3 >5	NA	NA	ok	FAIL	1.62505656945101
ENSG00000099308	0.0356223559356907	0.00252680852746609	0.89368744518236	0.0633873550593713	0.00477603529511211	547	H4 > 0.8 & H4/H3 >5	NA	NA	ok	FAIL	0.0753468146862837
ENSG00000221983	0.968164352031189	0.000280836935458412	0.0312270776726909	8.73909259344596e-06	0.000318994268068445	28	H4 > 0.8 & H4/H3 >5	NA	NA	ok	FAIL	36.5019897269061
ENSG00000051128	0.807329759131456	0.00151191100556076	0.189503195700691	0.000353586853531367	0.00130154730876123	231	H4 > 0.8 & H4/H3 >5	NA	NA	ok	FAIL	3.68098331643931
ENSG00000089639	0.744771068872053	0.000678444264601154	0.253300870674676	0.000229722854484925	0.00101989333418462	177	H4 > 0.8 & H4/H3 >5	NA	NA	ok	FAIL	4.43966855832164
ENSG00000081665	2.61334662446025e-07	1.21861448537191e-09	0.992496188374119	0.0046251729528114	0.00287837611979229	414	H4 > 0.8 & H4/H3 >5	NA	NA	ok	FAIL	0.622328321375025
ENSG00000231205	0.0111873375430698	7.90443082408963e-06	0.984208376432873	0.000691489073922904	0.00390489251930959	176	H4 > 0.8 & H4/H3 >5	NA	NA	ok	FAIL	5.64707768577838
ENSG00000160352	0.0517279589608335	0.00258791285280193	0.897617766200625	0.0449040135912712	0.00316234839446793	5008	H4 > 0.8 & H4/H3 >5	NA	NA	ok	FAIL	0.0704246266993525
ENSG00000196705	0.105943241315148	0.00163555907676704	0.876133999107426	0.01352305304405	0.00276414745660934	2405	H4 > 0.8 & H4/H3 >5	NA	NA	ok	FAIL	0.20440261881732
ENSG00000182141	0.0303940135887265	0.000586913785573789	0.948120622579453	0.018305784480949	0.00259266556529774	4367	H4 > 0.8 & H4/H3 >5	NA	NA	ok	FAIL	0.141630945562368
ENSG00000196268	0.158423057002893	0.00066990584941575	0.835156943315971	0.00352931391011616	0.00222077992160374	1439	H4 > 0.8 & H4/H3 >5	NA	NA	ok	FAIL	0.629238423716933
ENSG00000268658	0.41395496369757	0.000803673236237211	0.582322145329095	0.00112875939396191	0.00179045834313644	510	H4 > 0.8 & H4/H3 >5	NA	NA	ok	FAIL	1.58621788905073
ENSG00000197013	0.775666438011441	0.000458928377566121	0.223108331640777	0.000131368644041286	0.000634933326174937	199	H4 > 0.8 & H4/H3 >5	NA	NA	ok	FAIL	4.8332182371875
ENSG00000160321	0.374727456308555	0.00876172139630647	0.595242671020147	0.0139103585605208	0.00735779271447083	1861	H4 > 0.8 & H4/H3 >5	NA	NA	ok	FAIL	0.528943426041733
ENSG00000197134	0.180517644393609	0.00168304268221397	0.805022627440754	0.0075002915336738	0.00527639394974883	1565	H4 > 0.8 & H4/H3 >5	NA	NA	ok	FAIL	0.703491847758129
ENSG00000167232	0.368072683391503	0.00493279474511688	0.615313598754031	0.00824280188378024	0.00343812122556865	1782	H4 > 0.8 & H4/H3 >5	NA	NA	ok	FAIL	0.417105891181737
ENSG00000213096	0.103516581671423	0.00812334829653565	0.791979925227697	0.0621154766835577	0.0342646681207865	2769	H4 > 0.8 & H4/H3 >5	NA	NA	ok	FAIL	0.551628514345066
ENSG00000121297	0.547282328163136	0.000436556443727829	0.450665946649472	0.000358230501520179	0.00125693824214359	281	H4 > 0.8 & H4/H3 >5	NA	NA	ok	FAIL	3.50874154157637
ENSG00000267662	0.466249642199261	0.000293011742710425	0.531614451340632	0.00033257954300247	0.00151031517439472	208	H4 > 0.8 & H4/H3 >5	NA	NA	ok	FAIL	4.54121489481842
ENSG00000168813	0.0383712333026225	0.000268987786628829	0.950880902798121	0.00666199308388227	0.00381688302874552	1149	H4 > 0.8 & H4/H3 >5	NA	NA	ok	FAIL	0.572934102555573
ENSG00000178904	0.00664012116337034	4.43863094191117e-05	0.982298583079813	0.00656178180958174	0.00445512763781589	593	H4 > 0.8 & H4/H3 >5	NA	NA	ok	FAIL	0.678950895823808
ENSG00000089335	0.905237871570128	0.00165663139246521	0.092348665402186	0.000168414342050262	0.000588417293169997	278	H4 > 0.8 & H4/H3 >5	NA	NA	ok	FAIL	3.49386688809666
ENSG00000089351	0.502301099884377	0.00101591359656501	0.493823127463924	0.000996903779665654	0.00186295527546819	268	H4 > 0.8 & H4/H3 >5	NA	NA	ok	FAIL	1.86874131031281
ENSG00000126246	0.436893620371803	0.00151446757355102	0.556301111201897	0.00192502125734207	0.00336577959540698	352	H4 > 0.8 & H4/H3 >5	NA	NA	ok	FAIL	1.74843762507547
ENSG00000189042	1.23540554148849e-06	1.36922312709858e-08	0.986609564876727	0.0109323219456238	0.00245686407987664	1128	H4 > 0.8 & H4/H3 >5	NA	NA	ok	FAIL	0.22473396704715
ENSG00000267254	0.877842507431924	0.00419679040930365	0.114562738103694	0.000544848546767861	0.00285311550831087	196	H4 > 0.8 & H4/H3 >5	NA	NA	ok	FAIL	5.23652953694391
ENSG00000181666	0.557253852783068	0.0134594845722231	0.415278661899136	0.0100263424302303	0.00398165831534292	1573	H4 > 0.8 & H4/H3 >5	NA	NA	ok	FAIL	0.397119721678154
ENSG00000266916	0.783883799594709	0.00188315565507315	0.212108526570862	0.00050794028692308	0.00161657789243307	218	H4 > 0.8 & H4/H3 >5	NA	NA	ok	FAIL	3.18261404746159
ENSG00000196218	0.167345302502406	0.00403220480505113	0.800754042984137	0.0192856803590605	0.00858276934934528	1641	H4 > 0.8 & H4/H3 >5	NA	NA	ok	FAIL	0.445033267665512
ENSG00000183760	0.72641549214914	0.00874440366783577	0.257643381156246	0.00309734566548994	0.00409937736128833	621	H4 > 0.8 & H4/H3 >5	NA	NA	ok	FAIL	1.32351303471318
ENSG00000105205	0.378541473648955	0.000513424801369672	0.617632900153009	0.000835233219887072	0.0024769681767789	387	H4 > 0.8 & H4/H3 >5	NA	NA	ok	FAIL	2.96560064638448
ENSG00000006659	0.244619966935004	0.00170910182800574	0.745762310564529	0.0052077639479833	0.00270085672447848	1754	H4 > 0.8 & H4/H3 >5	NA	NA	ok	FAIL	0.518621187798726
ENSG00000130758	0.00488425636614084	5.22586521673101e-05	0.981179725817596	0.0104946532082383	0.00338910595585794	2689	H4 > 0.8 & H4/H3 >5	NA	NA	ok	FAIL	0.322936440929511
ENSG00000248098	0.000205715095595806	9.17308668183522e-07	0.992490466825792	0.00442275573585248	0.00288014503409166	1019	H4 > 0.8 & H4/H3 >5	NA	NA	ok	FAIL	0.651210513559261
ENSG00000105341	0.00752389778184563	7.52846730434777e-06	0.988930554428682	0.000986980126851513	0.00255103919531591	211	H4 > 0.8 & H4/H3 >5	NA	NA	ok	FAIL	2.58469155144368
ENSG00000167637	0.00874555875988143	2.53073195820996e-05	0.983700696236518	0.00284188146491085	0.004686556219108	634	H4 > 0.8 & H4/H3 >5	NA	NA	ok	FAIL	1.64910334121026
ENSG00000186026	0.029558739331727	8.461764596497e-05	0.965058760118949	0.00276013083073419	0.00253775207262425	509	H4 > 0.8 & H4/H3 >5	NA	NA	ok	FAIL	0.919431805321059
ENSG00000167380	0.517401651369968	0.00169005381309162	0.477675411433308	0.0015586167536546	0.00167426662997816	848	H4 > 0.8 & H4/H3 >5	NA	NA	ok	FAIL	1.07420032926785
ENSG00000167384	0.013212149975309	5.95558822507366e-05	0.979459195537559	0.0044122123210631	0.00285688628381794	925	H4 > 0.8 & H4/H3 >5	NA	NA	ok	FAIL	0.647495196498065
ENSG00000125753	0.00271462776991773	1.59397064624449e-05	0.987862916777919	0.0057969075356383	0.00360960821006218	264	H4 > 0.8 & H4/H3 >5	NA	NA	ok	FAIL	0.622678244886775
ENSG00000105287	0.888612303067402	0.00476723866242929	0.0961220726349213	0.00050568422473179	0.00999270141051531	112	H4 > 0.8 & H4/H3 >5	NA	NA	ok	FAIL	19.7607536913285
ENSG00000181027	0.948184033128983	0.00107587660443104	0.0498237154403782	5.56728061547682e-05	0.000860702020052992	69	H4 > 0.8 & H4/H3 >5	NA	NA	ok	FAIL	15.4600078476424
ENSG00000105281	0.253029922586392	0.000349960989774931	0.742283873926906	0.00102332613311357	0.00331291636381342	220	H4 > 0.8 & H4/H3 >5	NA	NA	ok	FAIL	3.23740033271069
ENSG00000105483	0.00826718223198635	5.08991710450388e-05	0.982625477164999	0.00604679315417202	0.00300964827779785	1127	H4 > 0.8 & H4/H3 >5	NA	NA	ok	FAIL	0.497726348671499
ENSG00000104870	7.05242450803677e-06	0.0511916625218633	5.79874959689457e-06	0.0411839602553633	0.907611526048668	284	H4 > 0.8 & H4/H3 >5	4.2292428743895e-06	1e-04	ok	PASS	22.0379856726011
ENSG00000126456	0.000168282619582266	0.660000691461342	2.58770580308372e-05	0.101250691643974	0.238554457217072	275	H4 > 0.8 & H4/H3 >5	NA	NA	ok	FAIL	2.35607731012738
ENSG00000126453	2.18879137624061e-08	0.000171389339809966	0.0001276568647957	0.9995938248246	0.000107107082880524	217	H4 > 0.8 & H4/H3 >5	NA	NA	ok	FAIL	0.000107150604796222
ENSG00000010361	0.836169873045935	0.0147081122607422	0.14271163169131	0.00250637382729328	0.00390400917471954	266	H4 > 0.8 & H4/H3 >5	NA	NA	ok	FAIL	1.55763243782976
ENSG00000265954	0.862154855824005	0.0147949025921651	0.106318805907143	0.00180954893365049	0.0149218867430364	152	H4 > 0.8 & H4/H3 >5	NA	NA	ok	FAIL	8.24619133837608
ENSG00000142528	0.84414757335609	0.000354174424094758	0.154942322280896	6.45168977018523e-05	0.000491413041217347	93	H4 > 0.8 & H4/H3 >5	NA	NA	ok	FAIL	7.61681138929342
ENSG00000105383	0.841057719492918	0.000803097890849649	0.157181909653414	0.0001492797560603	0.000807993206758448	200	H4 > 0.8 & H4/H3 >5	NA	NA	ok	FAIL	5.41261071214553
ENSG00000142512	0.0846568059755091	0.000306955022741275	0.907721858243761	0.00328725915395629	0.00402712160403178	577	H4 > 0.8 & H4/H3 >5	NA	NA	ok	FAIL	1.22506970561936
ENSG00000268500	0.826317798117452	0.00232918598418647	0.169457598970378	0.000476239981957379	0.00141917694602641	221	H4 > 0.8 & H4/H3 >5	NA	NA	ok	FAIL	2.97996178353924
ENSG00000254415	0.883046348572234	0.000476476504108217	0.115836838211782	6.19251385600831e-05	0.000578411573315427	55	H4 > 0.8 & H4/H3 >5	NA	NA	ok	FAIL	9.34049703827825
ENSG00000182310	0.943840987130925	0.00143182791859502	0.053520394772232	8.00649124082707e-05	0.0011267252658397	70	H4 > 0.8 & H4/H3 >5	NA	NA	ok	FAIL	14.0726472052358
ENSG00000171051	0.661063476075671	0.00391998709169949	0.32909687976549	0.00194751295116953	0.00397214411597033	297	H4 > 0.8 & H4/H3 >5	NA	NA	ok	FAIL	2.03959830592395
ENSG00000256683	0.0544632530231723	0.000223099766991792	0.938547326743934	0.00384168026833137	0.00292464019757003	457	H4 > 0.8 & H4/H3 >5	NA	NA	ok	FAIL	0.761291933032301
ENSG00000196267	0.984747309952271	0.000193694362695884	0.0149429321762354	2.82595476000239e-06	0.000113237554038071	23	H4 > 0.8 & H4/H3 >5	NA	NA	ok	FAIL	40.0705473565244
ENSG00000198464	0.598950704517526	0.00146947879080007	0.395483977448193	0.000967160382622943	0.00312867886085833	300	H4 > 0.8 & H4/H3 >5	NA	NA	ok	FAIL	3.23491213770909
ENSG00000221923	0.000204460168389565	5.98525475885309e-07	0.976848707499909	0.00283946652824206	0.0201067672779838	353	H4 > 0.8 & H4/H3 >5	NA	NA	ok	FAIL	7.08117777688051
ENSG00000167555	0.00193613414330265	6.70654453197794e-07	0.994936366503154	0.000341849460038779	0.00278497923905121	79	H4 > 0.8 & H4/H3 >5	NA	NA	ok	FAIL	8.14680016968664
ENSG00000258405	0.00248765472777387	7.6559099752707e-06	0.991867039214431	0.00304994393126647	0.00258770621655426	694	H4 > 0.8 & H4/H3 >5	NA	NA	ok	FAIL	0.848443864828599
ENSG00000167562	0.0521206002355735	0.000129468941804209	0.942201078454209	0.00233724064790241	0.00321161172051059	269	H4 > 0.8 & H4/H3 >5	NA	NA	ok	FAIL	1.37410399882994
ENSG00000198538	0.0489443167619034	0.000181206718587653	0.940149060150962	0.00347346526887846	0.00725195109966858	719	H4 > 0.8 & H4/H3 >5	NA	NA	ok	FAIL	2.08781448447019
ENSG00000213793	0.834166743850645	0.000474074072795441	0.164611796931542	9.28977737045421e-05	0.000654487371313318	87	H4 > 0.8 & H4/H3 >5	NA	NA	ok	FAIL	7.04524279984244
ENSG00000160336	0.601956327666295	0.00189319996114481	0.387562312597708	0.00121153731103658	0.00737662246381594	270	H4 > 0.8 & H4/H3 >5	NA	NA	ok	FAIL	6.08864654568878
ENSG00000198346	0.719858267904369	0.00353033171119315	0.257816544532065	0.00124683687929513	0.0175480189730779	133	H4 > 0.8 & H4/H3 >5	NA	NA	ok	FAIL	14.0740294616553
ENSG00000130433	0.5357318571553	0.00105502957143436	0.460007548816495	0.000903601915681616	0.00230196254108894	343	H4 > 0.8 & H4/H3 >5	NA	NA	ok	FAIL	2.5475405719481
ENSG00000264703	0.000411964537154802	8.29973550729927e-06	0.977154501502376	0.0196837197723573	0.00274151445260497	1550	H4 > 0.8 & H4/H3 >5	NA	NA	ok	FAIL	0.139278270789802
ENSG00000277816	0.118260596856995	0.000394983810763059	0.873396853691282	0.00291206137117224	0.00503550426978806	387	H4 > 0.8 & H4/H3 >5	NA	NA	ok	FAIL	1.72918892425713
ENSG00000277636	0.000346060923765809	3.07446242104058e-06	0.986255620062047	0.00875742004792106	0.00463782450384515	1435	H4 > 0.8 & H4/H3 >5	NA	NA	ok	FAIL	0.529587992635586
ENSG00000105048	0.626270812321501	0.00672180839144147	0.357670664163203	0.00383340091770695	0.00550331420614781	476	H4 > 0.8 & H4/H3 >5	NA	NA	ok	FAIL	1.43562187318507
ENSG00000166770	0.655499618991298	0.000718946484959222	0.342269547294889	0.000374260742646194	0.00113762648620824	219	H4 > 0.8 & H4/H3 >5	NA	NA	ok	FAIL	3.03966287825088
ENSG00000105146	0.0345518502341421	2.26015783807331e-05	0.957760934067311	0.000619459900491875	0.00704515421967487	93	H4 > 0.8 & H4/H3 >5	NA	NA	ok	FAIL	11.3730593603892
ENSG00000152433	0.691047750541714	0.00135250120729616	0.305320927811004	0.000595883473101677	0.00168293696688415	329	H4 > 0.8 & H4/H3 >5	NA	NA	ok	FAIL	2.82427193042319
ENSG00000188785	0.424406580260694	0.000552605417903091	0.572314614530296	0.000743208462914325	0.00198299132819191	239	H4 > 0.8 & H4/H3 >5	NA	NA	ok	FAIL	2.6681495531093
ENSG00000178201	0.829276553411678	0.00100577903944381	0.168806778741138	0.000204028603586997	0.000706860204152415	256	H4 > 0.8 & H4/H3 >5	NA	NA	ok	FAIL	3.46451522838078
ENSG00000197128	0.584532550619324	0.000872825905458535	0.410925876616624	0.00061053764606402	0.00305820921252946	234	H4 > 0.8 & H4/H3 >5	NA	NA	ok	FAIL	5.00904282028299
ENSG00000105136	3.17669159661393e-05	2.81103104896017e-07	0.983386566886089	0.00869402810623635	0.00788735698860305	1606	H4 > 0.8 & H4/H3 >5	NA	NA	ok	FAIL	0.90721549231539
ENSG00000121417	0.000294432185546853	2.26297707411784e-06	0.989174117814587	0.00759976641499725	0.00292942060779458	1445	H4 > 0.8 & H4/H3 >5	NA	NA	ok	FAIL	0.385461927094721
ENSG00000083828	0.0937548796382184	0.000247418219352264	0.900265192156327	0.00237243104411913	0.00336007894198296	501	H4 > 0.8 & H4/H3 >5	NA	NA	ok	FAIL	1.41630204608562
ENSG00000178935	0.093209017883392	6.55999297512893e-05	0.901566555617492	0.000629988122010368	0.00452883844735407	166	H4 > 0.8 & H4/H3 >5	NA	NA	ok	FAIL	7.1887679928028
ENSG00000198466	0.128734962272326	0.000209050131720383	0.867103006842414	0.00140552378176517	0.00254745697177505	354	H4 > 0.8 & H4/H3 >5	NA	NA	ok	FAIL	1.81246095215532
ENSG00000198131	0.695702915480172	0.00232922084357387	0.299281453670959	0.00100031142719676	0.00168609857809759	412	H4 > 0.8 & H4/H3 >5	NA	NA	ok	FAIL	1.68557364462251
ENSG00000213753	0.763797266954889	0.00252761544660162	0.230108593947189	0.000758684852547878	0.00280783879877299	250	H4 > 0.8 & H4/H3 >5	NA	NA	ok	FAIL	3.70092903442513
ENSG00000125826	0.407230626547789	0.000310236543302648	0.590273674995009	0.000447944929754701	0.00173751698414383	155	H4 > 0.8 & H4/H3 >5	NA	NA	ok	FAIL	3.87886293320768
ENSG00000101298	0.858131074723473	0.00126543489202769	0.139546539886659	0.000204928966753503	0.000852021531086665	55	H4 > 0.8 & H4/H3 >5	NA	NA	ok	FAIL	4.15764322918542
ENSG00000088833	0.725705437314666	0.00823187356926908	0.255529401959708	0.00289089690959203	0.00764239024676431	200	H4 > 0.8 & H4/H3 >5	NA	NA	ok	FAIL	2.64360524977794
ENSG00000125900	0.00103430428574269	3.8755927192149e-06	0.992133979224065	0.00371446498024854	0.00311337591722474	524	H4 > 0.8 & H4/H3 >5	NA	NA	ok	FAIL	0.838176139438639
ENSG00000101307	7.02613448469903e-05	5.12729244073646e-08	0.996083088034691	0.000723764659245642	0.00312283468829296	83	H4 > 0.8 & H4/H3 >5	NA	NA	ok	FAIL	4.31471010417641
ENSG00000198053	0.00244982215593069	7.16820927752542e-06	0.992095408530959	0.00290033590712087	0.00254726519671138	601	H4 > 0.8 & H4/H3 >5	NA	NA	ok	FAIL	0.878265579672124
ENSG00000101361	0.725196766963981	0.00188330278088123	0.270772928819968	0.000701739629612099	0.00144526180555708	436	H4 > 0.8 & H4/H3 >5	NA	NA	ok	FAIL	2.05954138054877
ENSG00000101365	0.807342957499957	0.000766879477566039	0.1903145911769	0.000179379961421106	0.0013961918841559	110	H4 > 0.8 & H4/H3 >5	NA	NA	ok	FAIL	7.78343284888019
ENSG00000125877	0.00569846767151223	1.05992330356346e-05	0.988944285174913	0.00183594009580619	0.00351070782473278	230	H4 > 0.8 & H4/H3 >5	NA	NA	ok	FAIL	1.91221262216138
ENSG00000088826	0.532773416336594	0.00165987479489638	0.462448712319319	0.00143909674322306	0.0016788998059668	521	H4 > 0.8 & H4/H3 >5	NA	NA	ok	FAIL	1.16663442806956
ENSG00000101265	0.104943170881245	0.000461383739635642	0.87677065493557	0.00384074723830648	0.0139840432052429	258	H4 > 0.8 & H4/H3 >5	NA	NA	ok	FAIL	3.64096940974666
ENSG00000125772	0.235198939438697	0.000354788750959243	0.760058323756287	0.00114327471141826	0.00324467334263788	247	H4 > 0.8 & H4/H3 >5	NA	NA	ok	FAIL	2.83805222859587
ENSG00000125885	0.587682160779975	0.00405635593577006	0.401478355823364	0.00276710622887321	0.00401602123201802	660	H4 > 0.8 & H4/H3 >5	NA	NA	ok	FAIL	1.45134335289086
ENSG00000182621	0.794044460946192	0.00122117676767847	0.203624571113695	0.000312360847079197	0.000797430325355623	367	H4 > 0.8 & H4/H3 >5	NA	NA	ok	FAIL	2.55291382646763
ENSG00000089177	0.487426683913918	0.0034388271143731	0.503331916636371	0.00354878578428257	0.00225378655105564	1051	H4 > 0.8 & H4/H3 >5	NA	NA	ok	FAIL	0.635086671344767
ENSG00000125870	0.481314219166619	0.000764426456172807	0.390350532604683	0.00049287937950124	0.127077942393023	95	H4 > 0.8 & H4/H3 >5	NA	NA	ok	FAIL	257.827670781474
ENSG00000089091	0.202488584336904	0.000446347262628017	0.793069624102112	0.00174592041345064	0.00224952388490568	627	H4 > 0.8 & H4/H3 >5	NA	NA	ok	FAIL	1.2884458349735
ENSG00000188559	0.405796477168406	0.00199150112026278	0.586941454260417	0.00287810214086465	0.00239246531004963	1106	H4 > 0.8 & H4/H3 >5	NA	NA	ok	FAIL	0.8312649075515
ENSG00000125804	0.546776741345396	0.000817039253079357	0.449783259575586	0.00067015072175741	0.00195280910418136	345	H4 > 0.8 & H4/H3 >5	NA	NA	ok	FAIL	2.91398493022628
ENSG00000101337	0.676568656140261	0.00573080861671353	0.309781533576665	0.00261867384805874	0.00530032781830172	488	H4 > 0.8 & H4/H3 >5	NA	NA	ok	FAIL	2.02405038803551
ENSG00000197183	0.927463337176049	0.00344960056184793	0.0675112554029857	0.000249774852777198	0.00132603200634017	96	H4 > 0.8 & H4/H3 >5	NA	NA	ok	FAIL	5.30890916998361
ENSG00000100991	0.345117236457106	0.0376124272376771	0.53054660370308	0.0577924216090572	0.0289313109930791	1553	H4 > 0.8 & H4/H3 >5	NA	NA	ok	FAIL	0.500607349330125
ENSG00000101000	0.768426262628406	0.00882446934322695	0.21523258423974	0.00246664234292242	0.00505004144570446	431	H4 > 0.8 & H4/H3 >5	NA	NA	ok	FAIL	2.04733428832706
ENSG00000125991	0.757369185274211	0.00393022748887057	0.235212407780853	0.00121832148474226	0.00226985797132283	535	H4 > 0.8 & H4/H3 >5	NA	NA	ok	FAIL	1.86310263731663
ENSG00000214078	0.461313316410685	0.0073982483601739	0.517114582673359	0.00828726684643505	0.00588658570934759	1325	H4 > 0.8 & H4/H3 >5	NA	NA	ok	FAIL	0.710316901630824
ENSG00000131051	0.143109814576032	0.00292016358657179	0.815661779752325	0.0166219368819798	0.0216863052030912	1087	H4 > 0.8 & H4/H3 >5	NA	NA	ok	FAIL	1.30467979496432
ENSG00000080839	0.245155970305868	0.000321983342915876	0.751045199759061	0.000983916022872209	0.00249293056928264	359	H4 > 0.8 & H4/H3 >5	NA	NA	ok	FAIL	2.53368225674929
ENSG00000101342	0.817384278146783	0.000561420421194456	0.181239928272704	0.0001237940722434	0.00069057908707535	188	H4 > 0.8 & H4/H3 >5	NA	NA	ok	FAIL	5.57845036164215
ENSG00000053438	0.744132071242283	0.00120979525333987	0.252119182792495	0.00040775920618821	0.002131191505694	239	H4 > 0.8 & H4/H3 >5	NA	NA	ok	FAIL	5.22659322794127
ENSG00000101413	0.8923460777941	0.00265939169793643	0.102254410532526	0.000302303289051215	0.00243781668638585	144	H4 > 0.8 & H4/H3 >5	NA	NA	ok	FAIL	8.06414212044132
ENSG00000101425	0.949875634580047	0.000190976034213491	0.0497799569781605	9.86487823019513e-06	0.000143567529349348	57	H4 > 0.8 & H4/H3 >5	NA	NA	ok	FAIL	14.553401065804
ENSG00000225091	0.431697059126297	0.00486307032828041	0.528062908358518	0.00591917449231469	0.0294577876945897	164	H4 > 0.8 & H4/H3 >5	NA	NA	ok	FAIL	4.97667161744208
ENSG00000101452	0.743163630749834	0.00110813716428208	0.254399636662109	0.000378387100851777	0.000950208322922761	333	H4 > 0.8 & H4/H3 >5	NA	NA	ok	FAIL	2.51120696446516
ENSG00000124177	0.25042452692709	0.0030251668421435	0.72487447334414	0.00874366307421241	0.0129321698124139	630	H4 > 0.8 & H4/H3 >5	NA	NA	ok	FAIL	1.47903340998518
ENSG00000132823	0.00107893544882893	3.14647326362615e-06	0.978575008092804	0.00283628792399701	0.0175066220611064	445	H4 > 0.8 & H4/H3 >5	NA	NA	ok	FAIL	6.17237125786417
ENSG00000223891	0.0609519902679604	0.000192053284474387	0.931481536984064	0.00293055609017332	0.00444386337332758	577	H4 > 0.8 & H4/H3 >5	NA	NA	ok	FAIL	1.51638912090052
ENSG00000168734	0.716579599354162	0.002761214121337	0.277299952649763	0.00106623385420851	0.00229300002052924	352	H4 > 0.8 & H4/H3 >5	NA	NA	ok	FAIL	2.15056013413811
ENSG00000101109	0.000575679090658843	2.15574698886816e-06	0.992162741472843	0.00371180678297175	0.00354761690653757	516	H4 > 0.8 & H4/H3 >5	NA	NA	ok	FAIL	0.955765510966947
ENSG00000196562	0.480821796917015	0.00218523200064136	0.51166256455907	0.00232238866085279	0.00300801786242034	522	H4 > 0.8 & H4/H3 >5	NA	NA	ok	FAIL	1.29522586512965
ENSG00000124126	0.26590522441041	0.00114518738791283	0.723244384596527	0.00310823595620652	0.00659696764894359	481	H4 > 0.8 & H4/H3 >5	NA	NA	ok	FAIL	2.12241533200553
ENSG00000124214	0.0531950711178894	0.000456873183570522	0.93462908361371	0.00802349493569709	0.00369547714913243	2418	H4 > 0.8 & H4/H3 >5	NA	NA	ok	FAIL	0.4605819756539
ENSG00000212304	0.158450487912769	0.000309352704865687	0.837060748470518	0.00163169784898809	0.00254771306285918	544	H4 > 0.8 & H4/H3 >5	NA	NA	ok	FAIL	1.5613877682312
ENSG00000101126	0.724501423681278	0.00183990890305791	0.271324767448699	0.000687396801556363	0.00164650316540891	349	H4 > 0.8 & H4/H3 >5	NA	NA	ok	FAIL	2.39527324200665
ENSG00000124256	0.0119028923660975	7.04165973844133e-05	0.950123786840649	0.00558854501730989	0.032314359178559	258	H4 > 0.8 & H4/H3 >5	NA	NA	ok	FAIL	5.78224906097543
ENSG00000254995	0.258915654361037	0.000700014421710944	0.736011273405356	0.00198752313730998	0.00238553467458596	541	H4 > 0.8 & H4/H3 >5	NA	NA	ok	FAIL	1.20025504599392
ENSG00000215440	0.500641386487137	0.000821821211890263	0.495944385246494	0.000812330835732232	0.00178007621874662	273	H4 > 0.8 & H4/H3 >5	NA	NA	ok	FAIL	2.19131927589831
ENSG00000101160	1.35862935657565e-06	1.05055015846582e-08	0.989189680006249	0.00764567317689413	0.00316327768199981	171	H4 > 0.8 & H4/H3 >5	NA	NA	ok	FAIL	0.413734357827314
ENSG00000101166	0.934510485023278	0.000378164525362656	0.0645085979899348	2.55272045292148e-05	0.000577225256895554	44	H4 > 0.8 & H4/H3 >5	NA	NA	ok	FAIL	22.6121609295269
ENSG00000149657	0.0161764300256289	0.000316671312833868	0.95552781478789	0.0186962193432346	0.00928286453041268	776	H4 > 0.8 & H4/H3 >5	NA	NA	ok	FAIL	0.49651024947842
ENSG00000130703	0.589025931899319	0.00379255586173438	0.402218744724988	0.00258738675940694	0.00237538075455203	290	H4 > 0.8 & H4/H3 >5	NA	NA	ok	FAIL	0.918061726147388
ENSG00000060491	0.00820963682105337	6.9356140004854e-05	0.979091576705551	0.00826713789102747	0.00436229244236307	1068	H4 > 0.8 & H4/H3 >5	NA	NA	ok	FAIL	0.527666587864414
ENSG00000101191	0.0256915108055444	2.63643972566617e-05	0.969202320866556	0.000990497395773428	0.00408930653486898	181	H4 > 0.8 & H4/H3 >5	NA	NA	ok	FAIL	4.12853840133103
ENSG00000130589	0.000391556501852622	0.123127968736468	0.00258178658331041	0.811800650275566	0.0620980379028032	2342	H4 > 0.8 & H4/H3 >5	NA	NA	ok	FAIL	0.0764941958123882
ENSG00000258366	0.000457525707363811	0.220972923582235	0.00030025060421151	0.144379281377108	0.633890018729082	239	H4 > 0.8 & H4/H3 >5	2.47707635599171e-05	1e-04	ok	FAIL	4.39045001944156
ENSG00000243064	1.19171284882691e-11	7.11729218120646e-13	0.94131903077696	0.0562161333303193	0.00246483588009261	5284	H4 > 0.8 & H4/H3 >5	NA	NA	ok	FAIL	0.0438457028983037
ENSG00000281903	0.551186650649063	0.180670373524658	0.139207528421262	0.0455466643535713	0.0833887830514458	189	H4 > 0.8 & H4/H3 >5	NA	NA	ok	FAIL	1.83084281220052
ENSG00000180530	0.00599880283520476	0.0494872962897406	0.0903807713421269	0.74549012614677	0.108643003386158	5954	H4 > 0.8 & H4/H3 >5	NA	NA	ok	FAIL	0.145733658402296
ENSG00000154639	0.937223524416076	0.00388470986076543	0.05696996288062	0.00023444817843369	0.00168735466410521	161	H4 > 0.8 & H4/H3 >5	NA	NA	ok	FAIL	7.19713275393373
ENSG00000154719	0.414174721844305	0.00202865575008279	0.575648038558293	0.00281422860177178	0.00533435524554642	492	H4 > 0.8 & H4/H3 >5	NA	NA	ok	FAIL	1.89549464538454
ENSG00000215533	0.160946226982248	0.00179267124847491	0.822192802130407	0.00915193358618493	0.00591636605268551	1594	H4 > 0.8 & H4/H3 >5	NA	NA	ok	FAIL	0.646460772138515
ENSG00000142207	0.419766012902504	0.00137133337425265	0.57226741512059	0.00186480969876345	0.00473042890389008	168	H4 > 0.8 & H4/H3 >5	NA	NA	ok	FAIL	2.53668184320728
ENSG00000159110	0.000163467912715024	3.02110689272622e-07	0.995360676284566	0.00183692177472607	0.00263863191730317	503	H4 > 0.8 & H4/H3 >5	NA	NA	ok	FAIL	1.43644217930655
ENSG00000223799	0.001709598293098	7.67820318794034e-07	0.995197290430051	0.000444318202945121	0.00264802525358766	134	H4 > 0.8 & H4/H3 >5	NA	NA	ok	FAIL	5.95974964796734
ENSG00000142166	5.13434436373302e-06	7.08591597748177e-07	0.875541240460048	0.120829948471734	0.00362296813225668	155	H4 > 0.8 & H4/H3 >5	NA	NA	ok	FAIL	0.0299840244747287
ENSG00000241837	0.00400186417817588	0.0786064478319791	0.0380568797139652	0.747398713795614	0.131936094480266	2327	H4 > 0.8 & H4/H3 >5	NA	NA	ok	FAIL	0.176527055833742
ENSG00000142197	0.300172230961217	0.281778698152308	0.136902043945087	0.128360365917106	0.152786661024281	506	H4 > 0.8 & H4/H3 >5	NA	NA	ok	FAIL	1.190294682729
ENSG00000159267	0.212998585451939	0.00319536420482373	0.768802887670854	0.011529961270081	0.00347320140230208	1833	H4 > 0.8 & H4/H3 >5	NA	NA	ok	FAIL	0.30123270329751
ENSG00000182670	0.42054296050719	0.00272512450214088	0.570758125900865	0.00369624341354418	0.00227754567626019	1254	H4 > 0.8 & H4/H3 >5	NA	NA	ok	FAIL	0.616178487573235
ENSG00000228677	0.740372112851608	0.000576546303008501	0.257909385602433	0.000199898439751376	0.000942056803198717	185	H4 > 0.8 & H4/H3 >5	NA	NA	ok	FAIL	4.71267711929318
ENSG00000157551	0.0176937028128438	0.000265937244047658	0.961313588791256	0.014442307171861	0.00628446397999163	1852	H4 > 0.8 & H4/H3 >5	NA	NA	ok	FAIL	0.435142661432663
ENSG00000185658	0.253259097551302	0.00138090759091523	0.726749759724519	0.00394797627852737	0.0146622588547356	332	H4 > 0.8 & H4/H3 >5	NA	NA	ok	FAIL	3.71386700940481
ENSG00000157601	0.00684921622591472	0.000130809370095861	0.846085605274747	0.016028011893061	0.130906357236181	603	H4 > 0.8 & H4/H3 >5	NA	NA	ok	FAIL	8.16734839664391
ENSG00000160194	0.0482364901655288	0.000811910859033356	0.917007768186122	0.0154164381750155	0.0185273926143001	1331	H4 > 0.8 & H4/H3 >5	NA	NA	ok	FAIL	1.20179463011932
ENSG00000160199	0.846146872014866	0.00153198313058305	0.150860908578093	0.000271951491121099	0.0011882847853367	209	H4 > 0.8 & H4/H3 >5	NA	NA	ok	FAIL	4.36947332201816
ENSG00000160200	0.778229512657141	0.00183410334251944	0.218335601445857	0.000513478193207128	0.00108730436127488	389	H4 > 0.8 & H4/H3 >5	NA	NA	ok	FAIL	2.11752782427565
ENSG00000160216	0.0355322923566538	0.000215541817987677	0.954577308736933	0.00578665653745023	0.00388820055097476	1138	H4 > 0.8 & H4/H3 >5	NA	NA	ok	FAIL	0.671925234513403
ENSG00000241945	7.88616432821605e-07	4.41219793266617e-09	0.991880767612029	0.00554686169581115	0.00257157766352952	1388	H4 > 0.8 & H4/H3 >5	NA	NA	ok	FAIL	0.46360947947765
ENSG00000160221	0.0585512187657563	0.000397325093877764	0.93207137892259	0.00632232327869805	0.00265775393907826	2056	H4 > 0.8 & H4/H3 >5	NA	NA	ok	FAIL	0.420376153182975
ENSG00000141959	0.758303593180123	0.00237795662622592	0.236768340323963	0.000740670021963481	0.00180943984772487	223	H4 > 0.8 & H4/H3 >5	NA	NA	ok	FAIL	2.44297702629861
ENSG00000160255	0.103949768515342	0.000569009204110456	0.885038911544709	0.00483899897892077	0.00560331175691743	794	H4 > 0.8 & H4/H3 >5	NA	NA	ok	FAIL	1.15794853053826
ENSG00000183250	0.912945321064029	0.00414059073711348	0.0814605458309343	0.00036837264305483	0.00108516972486865	155	H4 > 0.8 & H4/H3 >5	NA	NA	ok	FAIL	2.9458477585892
ENSG00000197381	0.784435137727513	0.00285721676251084	0.210060851893484	0.000763239473002006	0.00188355414349041	392	H4 > 0.8 & H4/H3 >5	NA	NA	ok	FAIL	2.46784162784707
ENSG00000233922	0.0170820225658776	0.000943471901181052	0.897162867413383	0.0495166801036717	0.035294958015886	765	H4 > 0.8 & H4/H3 >5	NA	NA	ok	FAIL	0.712789264990907
ENSG00000173638	0.220534974391604	0.0118950882723483	0.713720202890621	0.038480859846325	0.0153688745991021	1434	H4 > 0.8 & H4/H3 >5	NA	NA	ok	FAIL	0.399390103560014
ENSG00000182362	0.0202579769192746	0.0014946691789175	0.904909857150772	0.0667592631221788	0.0065782336288572	3226	H4 > 0.8 & H4/H3 >5	NA	NA	ok	FAIL	0.0985366422756661
ENSG00000160298	0.312904468728594	0.00267066842397918	0.666936561347447	0.00568055715675643	0.0118077443432237	377	H4 > 0.8 & H4/H3 >5	NA	NA	ok	FAIL	2.07862433514635
ENSG00000160305	0.00699995795600072	0.00105955445224561	0.855256617103606	0.129449394000518	0.00723447648762884	6704	H4 > 0.8 & H4/H3 >5	NA	NA	ok	FAIL	0.0558865226329285
ENSG00000160307	0.0199840181875801	0.000633296981805571	0.9457865995499	0.0299685128301916	0.00362757245052248	1208	H4 > 0.8 & H4/H3 >5	NA	NA	ok	FAIL	0.121046128350684
ENSG00000069998	0.765915826453517	0.000858588307240786	0.231804162922447	0.000258688723944604	0.00116273359285066	207	H4 > 0.8 & H4/H3 >5	NA	NA	ok	FAIL	4.494720817826
ENSG00000100075	0.805164524580384	0.0120695829972417	0.169651297730399	0.00253252602419554	0.0105820686677797	307	H4 > 0.8 & H4/H3 >5	NA	NA	ok	FAIL	4.17846393943419
ENSG00000241973	0.000449465496940717	6.1995064974759e-06	0.980663453190503	0.0135209941735193	0.0053598876325391	1277	H4 > 0.8 & H4/H3 >5	NA	NA	ok	FAIL	0.396412243342016
ENSG00000183506	0.0248210835472341	0.316741942161842	0.0309080335682627	0.394184189930357	0.233344750792304	169	H4 > 0.8 & H4/H3 >5	NA	NA	ok	FAIL	0.591968822578934
ENSG00000100023	0.0355990104552844	0.117583337529787	0.183053769433183	0.604566405372005	0.0591974772097403	228	H4 > 0.8 & H4/H3 >5	NA	NA	ok	FAIL	0.0979172456221986
ENSG00000284049	0.959785445405622	0.000475060274058278	0.0391217773343221	1.87649613906835e-05	0.000598952024606473	49	H4 > 0.8 & H4/H3 >5	NA	NA	ok	FAIL	31.9186387936745
ENSG00000254709	0.000221040821694805	7.78059282634986e-07	0.966404549856863	0.00337172282743786	0.0300019084347217	292	H4 > 0.8 & H4/H3 >5	NA	NA	ok	FAIL	8.89809452620989
ENSG00000189269	0.0032475022176283	0.000232977842075421	0.925362637659708	0.0663813193530063	0.00477556292758157	1607	H4 > 0.8 & H4/H3 >5	NA	NA	ok	FAIL	0.0719413680554587
ENSG00000228315	0.00662433352469794	0.000211839314476061	0.958140197996784	0.0306359419336806	0.00438768723036146	1374	H4 > 0.8 & H4/H3 >5	NA	NA	ok	FAIL	0.143220248943536
ENSG00000099994	0.165462345142401	0.00168291530078026	0.820329168677535	0.00833937080956679	0.00418620006971743	1107	H4 > 0.8 & H4/H3 >5	NA	NA	ok	FAIL	0.501980325052231
ENSG00000100058	0.790678782233806	0.0014642133932349	0.206102133790539	0.00038029432830131	0.00137457625411888	274	H4 > 0.8 & H4/H3 >5	NA	NA	ok	FAIL	3.6145063226654
ENSG00000100109	0.67357467776677	0.000383819058736298	0.32444727700667	0.000183467106126362	0.00141075906169667	104	H4 > 0.8 & H4/H3 >5	NA	NA	ok	FAIL	7.68943867640783
ENSG00000225783	0.000220387186741236	7.18141184273728e-07	0.993141232286397	0.00323278880560434	0.00340487358007348	824	H4 > 0.8 & H4/H3 >5	NA	NA	ok	FAIL	1.05323105987339
ENSG00000244625	0.00264691204287243	1.03356916161414e-05	0.990230362815038	0.00386341357021983	0.00324897588025318	860	H4 > 0.8 & H4/H3 >5	NA	NA	ok	FAIL	0.840959897562381
ENSG00000183762	0.866871153439455	0.00107852685879448	0.131331184421927	0.000162840779256407	0.000556294500566957	179	H4 > 0.8 & H4/H3 >5	NA	NA	ok	FAIL	3.41618667699338
ENSG00000100325	0.77645961630076	0.00289608128928709	0.217587462234519	0.0008093220276878	0.00224751814774638	352	H4 > 0.8 & H4/H3 >5	NA	NA	ok	FAIL	2.77703815150991
ENSG00000099992	0.906067630305233	0.00338851404773159	0.0890083490317506	0.000331669815200792	0.00120383680008439	174	H4 > 0.8 & H4/H3 >5	NA	NA	ok	FAIL	3.62962423745312
ENSG00000100012	0.39937417897184	0.0429308717761652	0.485210554386137	0.0521375371307087	0.0203468577351491	1724	H4 > 0.8 & H4/H3 >5	NA	NA	ok	FAIL	0.390253526631678
ENSG00000100036	0.0270163528027801	0.000113087015901721	0.965864387822976	0.00404001930030796	0.00296615305803404	498	H4 > 0.8 & H4/H3 >5	NA	NA	ok	FAIL	0.734192794031438
ENSG00000198089	0.367583450491901	0.0170221246081818	0.576825869010793	0.026699893813588	0.0118686620755362	1082	H4 > 0.8 & H4/H3 >5	NA	NA	ok	FAIL	0.444520946727363
ENSG00000284082	0.792388183757585	0.0010214415019441	0.201324374881652	0.000254509128168413	0.00501149073064958	61	H4 > 0.8 & H4/H3 >5	NA	NA	ok	FAIL	19.6908093894903
ENSG00000100150	0.00157981550137203	2.32276757406891e-05	0.978180260940213	0.0143761261202272	0.0058405697624471	1374	H4 > 0.8 & H4/H3 >5	NA	NA	ok	FAIL	0.406268678613596
ENSG00000128254	0.00176575895632856	4.95896810639333e-06	0.989522829692737	0.00277304848114407	0.00593340390168462	266	H4 > 0.8 & H4/H3 >5	NA	NA	ok	FAIL	2.13966828998125
ENSG00000100225	0.174983980981232	0.190668099792346	0.0700079269163984	0.0757943135904543	0.48854567871957	408	H4 > 0.8 & H4/H3 >5	4.32876128108306e-05	1e-04	ok	FAIL	6.44567719630485
ENSG00000133424	0.812215553772054	0.00105825176841997	0.185554373416938	0.000240831487036522	0.000930989555551751	261	H4 > 0.8 & H4/H3 >5	NA	NA	ok	FAIL	3.86573021247244
ENSG00000100297	0.192912790260975	0.000248984442035344	0.803100561003424	0.00103382434882492	0.00270383994474105	305	H4 > 0.8 & H4/H3 >5	NA	NA	ok	FAIL	2.61537653646321
ENSG00000100060	0.885221714126856	0.0117380714945118	0.0958502361383925	0.00126505262340097	0.00592492561683825	87	H4 > 0.8 & H4/H3 >5	NA	NA	ok	FAIL	4.68354083240401
ENSG00000179750	0.0356269794835022	9.49008912316308e-06	0.958499832962356	0.000249705121744461	0.00561399234327401	74	H4 > 0.8 & H4/H3 >5	NA	NA	ok	FAIL	22.4824877601796
ENSG00000249310	0.044472914364294	3.56212517244401e-05	0.950025940038359	0.000756228313715213	0.00470929603190679	120	H4 > 0.8 & H4/H3 >5	NA	NA	ok	FAIL	6.22734688254513
ENSG00000239713	0.0330776970011702	3.34540558873368e-05	0.960439133251509	0.000965883201891498	0.00548383248954187	139	H4 > 0.8 & H4/H3 >5	NA	NA	ok	FAIL	5.6775316920336
ENSG00000263764	0.0151981328987357	6.74137175389667e-05	0.971069401084843	0.00429796452668636	0.00936708777219568	222	H4 > 0.8 & H4/H3 >5	NA	NA	ok	FAIL	2.17942417021704
ENSG00000196236	0.659482513119313	0.00114527552197847	0.337333586888434	0.000584368555333161	0.00145425591494174	249	H4 > 0.8 & H4/H3 >5	NA	NA	ok	FAIL	2.48859371653328
ENSG00000242247	5.72572355767283e-13	2.61466334094115e-15	0.991500807782991	0.0045237332026272	0.00397545901380757	837	H4 > 0.8 & H4/H3 >5	NA	NA	ok	FAIL	0.878800502978113
ENSG00000186654	0.793671973273095	0.00149003831121584	0.203141053813177	0.00038005976810551	0.00131687483440718	300	H4 > 0.8 & H4/H3 >5	NA	NA	ok	FAIL	3.46491511314503
ENSG00000093000	5.78057569386469e-05	6.64791426583629e-07	0.964188059227667	0.0110638937989156	0.0246895764250524	901	H4 > 0.8 & H4/H3 >5	NA	NA	ok	FAIL	2.23154495820199
ENSG00000100376	0.000218049763205621	3.22801922088297e-06	0.981014801590511	0.0145187453060702	0.00424517532099216	2655	H4 > 0.8 & H4/H3 >5	NA	NA	ok	FAIL	0.292392712421043
ENSG00000264139	0.403418389750007	0.00156447160689548	0.588049948132599	0.00227578829495422	0.00469140221554443	520	H4 > 0.8 & H4/H3 >5	NA	NA	ok	FAIL	2.06144052412345
ENSG00000188511	0.00288415065265841	9.56986641752444e-05	0.957164752079704	0.0317514673259406	0.00810393127752189	3774	H4 > 0.8 & H4/H3 >5	NA	NA	ok	FAIL	0.255230134542509
ENSG00000184164	0.279840814030733	0.00437221152052925	0.700331120054642	0.0109374015164939	0.00451845287760119	647	H4 > 0.8 & H4/H3 >5	NA	NA	ok	FAIL	0.41311941147879
ENSG00000196576	1.81425301675166e-14	5.49969663171711e-06	3.29879754105269e-09	0.999992036010423	2.46099413031672e-06	686	H4 > 0.8 & H4/H3 >5	NA	NA	ok	FAIL	2.46101372980441e-06
ENSG00000100258	2.0752324656853e-11	0.208862866309628	3.11146048785885e-12	0.030554875969232	0.760582257697278	63	H4 > 0.8 & H4/H3 >5	1.29154966501488e-05	1e-04	ok	FAIL	24.8923366098152
ENSG00000177989	3.65942819298874e-12	0.0298031314409574	4.6925540180656e-12	0.0372842067401088	0.932912661810583	187	H4 > 0.8 & H4/H3 >5	2.91505306282518e-06	1e-04	ok	PASS	25.0216577843131
ENSG00000205560	3.70277350987328e-14	0.000563906608417391	6.55751243367955e-11	0.998662684204743	0.000773409121227101	1633	H4 > 0.8 & H4/H3 >5	NA	NA	ok	FAIL	0.000774444798488674
