## Supplemental File 2 for "Profiling genetically driven alternative splicing across the Indonesian Archipelago"

#ID	peptide_length	Fickett_score	pI	ORF_integrity	coding_probability	label
ENST00000614336.4	673	0.4329	4.64251708984	1	1	coding
ENST00000612640.4	673	0.4417	4.67047119141	1	1	coding
ENST00000707396.1	666	0.40967	5.40081787109	1	1	coding
ENST00000707398.1	214	0.39733	6.30645751953	1	0.998486	coding
ENST00000707399.1	438	0.42955	4.93048095703	1	1	coding
ENST00000627374.3	197	0.32797	5.97454833984	1	0.978679	coding
ENST00000625206.2	178	0.44821	7.77142333984	1	0.990805	coding
ENST00000626671.1	144	0.4565	5.87371826172	1	0.960639	coding
ENST00000627461.1	149	0.48553	5.47576904297	1	0.973295	coding
ENST00000630091.1	161	0.26837	11.8671264648	1	0.159735	noncoding
ENST00000626748.2	160	0.37685	8.96929931641	1	0.847521	coding
ENST00000626663.3	301	0.42955	9.63800048828	1	0.99997	coding
ENST00000628258.2	192	0.44097	9.14202880859	1	0.993783	coding
ENST00000630619.2	192	0.42528	9.14202880859	1	0.990368	coding
ENST00000625378.1	180	0.45067	8.54974365234	1	0.991169	coding
ENST00000629007.1	106	0.39437	4.85321044922	1	0.653342	coding
ENST00000708143.1	1354	0.45734	9.00897216797	1	1	coding
ENST00000708144.1	183	0.44273	8.40167236328	1	0.991349	coding
ENST00000708145.1	1354	0.48499	9.00897216797	1	1	coding
ENST00000708146.1	128	0.40977	8.34771728516	1	0.706112	coding
ENST00000708147.1	33	0.40919	8.21160888672	1	0.0111636	noncoding
ENST00000708148.1	284	0.40654	9.11810302734	-1	0.377235	noncoding
ENST00000708149.1	199	0.44764	9.00909423828	-1	0.258736	noncoding
ENST00000400143.7	450	0.46726	5.68878173828	1	1	coding
ENST00000582388.5	221	0.46083	4.58551025391	-1	0.445873	noncoding
ENST00000578327.1	102	0.45914	5.37933349609	-1	0.0597859	noncoding
ENST00000585253.1	67	0.44631	7.85687255859	1	0.104351	noncoding
ENST00000651870.1	450	0.38346	5.68878173828	1	1	coding
ENST00000614697.4	450	0.38346	5.68878173828	1	1	coding
ENST00000615385.4	450	0.38346	5.68878173828	1	1	coding
ENST00000530122.1	383	0.40603	6.87249755859	1	1	coding
ENST00000413559.1	74	0.42477	9.60833740234	1	0.149479	noncoding
ENST00000381605.9	399	0.29651	6.06500244141	1	0.999997	coding
ENST00000381603.7	182	0.36717	8.46148681641	1	0.936898	coding
ENST00000563840.1	156	0.45902	5.66583251953	-1	0.137452	noncoding
ENST00000565076.1	108	0.44775	5.55401611328	1	0.719568	coding
ENST00000565775.1	149	0.44694	6.28179931641	1	0.963372	coding
ENST00000279477.11	399	0.44038	7.70135498047	1	1	coding
ENST00000568365.1	399	0.47385	7.70135498047	1	1	coding
ENST00000381596.1	173	0.48067	8.97528076172	1	0.992936	coding
ENST00000376250.6	154	0.41454	6.37176513672	1	0.955726	coding
ENST00000464500.5	26	0.40731	10.9032592773	-1	0.124989	noncoding
ENST00000471912.1	26	0.40931	10.9032592773	-1	0.123785	noncoding
ENST00000455100.2	154	0.43709	6.37176513672	1	0.969008	coding
ENST00000683975.1	154	0.41778	6.37176513672	1	0.958194	coding
ENST00000347364.7	571	0.35732	6.66961669922	1	1	coding
ENST00000652676.1	265	0.46145	5.10968017578	1	0.999993	coding
ENST00000399054.6	571	0.42017	6.66961669922	1	1	coding
ENST00000649912.1	64	0.38236	9.59930419922	1	0.056019	noncoding
ENST00000467385.5	45	0.38952	12.0088500977	1	0.027447	noncoding
ENST00000486351.1	32	0.31478	12.399230957	1	0.0159713	noncoding
ENST00000611543.4	413	0.43047	8.33502197266	1	1	coding
ENST00000486108.1	169	0.30443	11.8285522461	1	0.279132	noncoding
ENST00000496258.1	102	0.43205	9.09844970703	-1	0.0996884	noncoding
ENST00000337539.12	413	0.42488	8.33502197266	1	1	coding
ENST00000610595.4	413	0.38641	8.33502197266	1	1	coding
ENST00000618076.3	413	0.43663	8.33502197266	1	1	coding
ENST00000604870.6	121	0.40793	4.88092041016	1	0.861593	coding
ENST00000396392.5	388	0.43796	6.14508056641	1	1	coding
ENST00000396396.6	568	0.36417	6.80535888672	1	1	coding
ENST00000431583.1	178	0.4311	6.40106201172	-1	0.150677	noncoding
ENST00000587852.2	59	0.29748	4.63885498047	1	0.0593365	noncoding
ENST00000472639.1	160	0.39196	6.41705322266	-1	0.106981	noncoding
ENST00000496758.1	142	0.32661	9.51141357422	1	0.410033	noncoding
ENST00000278980.11	201	0.36806	5.69256591797	1	0.9954	coding
ENST00000610160.1	114	0.35309	7.70452880859	1	0.306302	noncoding
ENST00000446419.6	200	0.34756	5.69256591797	1	0.991427	coding
ENST00000388712.7	402	0.4436	4.91302490234	1	1	coding
ENST00000388711.7	402	0.44359	4.91302490234	1	1	coding
ENST00000464314.1	164	0.47102	4.53167724609	-1	0.229459	noncoding
ENST00000257504.10	219	0.44755	5.37933349609	-1	0.328834	noncoding
ENST00000472919.1	28	0.47014	6.05059814453	1	0.0102085	noncoding
ENST00000466178.1	80	0.44799	9.84674072266	-1	0.108698	noncoding
ENST00000397701.9	168	0.40969	7.05572509766	1	0.971299	coding
ENST00000468924.5	122	0.43988	5.75518798828	1	0.847357	coding
ENST00000339195.10	125	0.38516	10.5205688477	1	0.494254	noncoding
ENST00000492864.1	122	0.40188	5.75518798828	1	0.769598	coding
ENST00000397691.1	168	0.42906	7.05572509766	1	0.980512	coding
ENST00000488763.5	51	0.39496	8.24810791016	-1	0.049186	noncoding
ENST00000488300.6	248	0.33466	5.81854248047	1	0.999027	coding
ENST00000420478.2	162	0.36857	5.22344970703	-1	0.105189	noncoding
ENST00000471906.1	66	0.39994	3.94927978516	1	0.225507	noncoding
ENST00000423553.6	82	0.32411	5.01715087891	-1	0.0495239	noncoding
ENST00000537663.5	248	0.33466	5.81854248047	1	0.999027	coding
ENST00000537388.1	248	0.31425	5.81854248047	1	0.998122	coding
ENST00000380051.7	364	0.41384	6.20709228516	1	1	coding
ENST00000319533.9	341	0.43448	6.53631591797	1	1	coding
ENST00000464646.1	304	0.46558	5.38238525391	1	0.999999	coding
ENST00000468105.5	195	0.45299	9.18414306641	-1	0.264896	noncoding
ENST00000483546.1	98	0.41507	9.89678955078	1	0.345724	noncoding
ENST00000618533.4	322	0.46085	5.95526123047	1	1	coding
ENST00000512342.5	42	0.33321	11.3335571289	1	0.0221945	noncoding
ENST00000503280.5	42	0.35152	11.3335571289	1	0.0229364	noncoding
ENST00000264784.8	541	0.4535	9.08734130859	1	1	coding
ENST00000505104.5	424	0.45828	8.79595947266	1	1	coding
ENST00000513129.1	198	0.44007	8.75897216797	-1	0.23675	noncoding
ENST00000506839.1	46	0.28391	7.99945068359	-1	0.145828	noncoding
ENST00000505506.1	51	0.44622	6.87921142578	1	0.0392471	noncoding
ENST00000509214.1	54	0.38646	9.22296142578	1	0.0342649	noncoding
ENST00000481042.1	129	0.27883	9.89154052734	1	0.164723	noncoding
ENST00000374875.5	736	0.34335	5.64764404297	1	1	coding
ENST00000413802.1	61	0.46365	5.59539794922	1	0.097693	noncoding
ENST00000418675.5	35	0.40988	9.49639892578	1	0.0180144	noncoding
ENST00000466932.1	29	0.45579	9.99468994141	1	0.027852	noncoding
ENST00000431894.5	92	0.4778	5.05621337891	1	0.505402	coding
ENST00000374821.9	610	0.43436	5.83465576172	1	1	coding
ENST00000374822.8	645	0.43898	5.38934326172	1	1	coding
ENST00000374823.9	705	0.36358	5.58563232422	1	1	coding
ENST00000432372.6	598	0.35621	5.83026123047	1	1	coding
ENST00000455749.1	167	0.4374	7.68194580078	1	0.97839	coding
ENST00000374867.7	924	0.36633	5.58258056641	1	1	coding
ENST00000374816.7	642	0.38752	6.36029052734	1	1	coding
ENST00000267842.10	621	0.48222	8.75286865234	1	1	coding
ENST00000380902.8	568	0.46973	8.72747802734	1	1	coding
ENST00000544960.1	386	0.48139	8.50384521484	1	1	coding
ENST00000559938.1	64	0.4626	8.48638916016	1	0.119334	noncoding
ENST00000646956.1	5	0.37887	5.27496337891	1	1.20706e-05	noncoding
ENST00000463003.2	145	0.41223	7.07061767578	-1	0.0952123	noncoding
ENST00000645174.2	813	0.46662	8.69903564453	1	1	coding
ENST00000361283.4	813	0.46104	8.69903564453	1	1	coding
ENST00000478022.3	62	0.45105	5.97784423828	1	0.0915605	noncoding
ENST00000700527.1	813	0.37295	8.69903564453	1	1	coding
ENST00000700528.1	813	0.41753	8.69903564453	1	1	coding
ENST00000643483.2	813	0.40213	8.69903564453	1	1	coding
ENST00000359478.7	174	0.34507	5.63702392578	1	0.961793	coding
ENST00000433590.6	149	0.32421	6.80792236328	1	0.67689	coding
ENST00000555181.6	140	0.38588	4.35833740234	1	0.955383	coding
ENST00000555088.5	58	0.30101	8.63824462891	1	0.0221441	noncoding
ENST00000554182.5	140	0.46312	4.35833740234	1	0.98042	coding
ENST00000556095.5	140	0.37494	4.35833740234	1	0.944248	coding
ENST00000555757.1	109	0.47273	4.21612548828	-1	0.10584	noncoding
ENST00000438650.5	140	0.3651	4.35833740234	1	0.935166	coding
ENST00000513316.1	82	0.40082	9.25970458984	-1	0.0949528	noncoding
ENST00000282878.6	228	0.28562	5.09039306641	1	0.995562	coding
ENST00000507977.1	79	0.36667	6.47613525391	1	0.0959568	noncoding
ENST00000381158.3	84	0.46264	11.5559692383	1	0.407462	noncoding
ENST00000508821.6	282	0.31255	9.34295654297	1	0.988006	coding
ENST00000505959.5	269	0.29594	9.46099853516	1	0.957432	coding
ENST00000504455.5	195	0.32845	9.61993408203	1	0.839206	coding
ENST00000511799.5	165	0.42307	8.95782470703	-1	0.171199	noncoding
ENST00000507047.5	165	0.34132	8.95782470703	-1	0.168951	noncoding
ENST00000425382.5	282	0.31255	9.34295654297	1	0.988006	coding
ENST00000254878.8	138	0.40132	8.73199462891	1	0.769265	coding
ENST00000522791.5	100	0.43165	5.27752685547	1	0.610361	coding
ENST00000520507.5	100	0.4519	5.27752685547	1	0.637115	coding
ENST00000521560.1	77	0.46737	6.10565185547	1	0.21318	noncoding
ENST00000519608.1	77	0.39256	6.10565185547	1	0.128068	noncoding
ENST00000519155.1	26	0.35818	11.0001831055	1	0.0130875	noncoding
ENST00000468640.1	60	0.41873	12.0111694336	1	0.0675841	noncoding
ENST00000370474.4	109	0.32907	9.42596435547	1	0.17157	noncoding
ENST00000620364.5	1143	0.45855	8.56512451172	1	1	coding
ENST00000478620.2	61	0.30032	12.0205688477	1	0.0339678	noncoding
ENST00000476656.1	45	0.32104	11.0001831055	1	0.0235635	noncoding
ENST00000483745.1	50	0.32718	10.0230102539	1	0.023451	noncoding
ENST00000455415.1	16	0.4261	6.49200439453	1	0.00393933	noncoding
ENST00000319540.9	331	0.3582	9.64874267578	1	0.999771	coding
ENST00000273908.4	257	0.3582	9.45037841797	1	0.995325	coding
ENST00000709430.1	313	0.32516	6.77740478516	1	0.999865	coding
ENST00000709431.1	275	0.3256	7.96209716797	1	0.997327	coding
ENST00000641641.1	44	0.40337	4.79705810547	1	0.0367972	noncoding
ENST00000335223.5	160	0.43104	11.5111694336	1	0.91021	coding
ENST00000423807.5	196	0.32268	10.8572387695	1	0.704183	coding
ENST00000543175.5	215	0.37819	10.5919799805	1	0.972272	coding
ENST00000456267.5	168	0.39668	9.76702880859	1	0.918394	coding
ENST00000414832.2	163	0.3529	8.86029052734	1	0.782563	coding
ENST00000373289.4	874	0.44679	9.14593505859	1	1	coding
ENST00000489226.5	294	0.33748	10.5746459961	1	0.992433	coding
ENST00000488285.1	470	0.46898	9.86004638672	1	1	coding
ENST00000220931.11	194	0.3606	5.22747802734	1	0.994236	coding
ENST00000521599.5	194	0.38066	5.22747802734	1	0.996606	coding
ENST00000522754.1	70	0.33959	9.03814697266	1	0.0446617	noncoding
ENST00000520425.5	120	0.46732	5.21282958984	-1	0.0879079	noncoding
ENST00000518166.5	116	0.36183	5.14080810547	-1	0.0571428	noncoding
ENST00000517822.5	111	0.39188	5.17205810547	-1	0.051658	noncoding
ENST00000523923.5	81	0.4332	4.90509033203	-1	0.0388106	noncoding
ENST00000520346.1	77	0.3689	5.06256103516	-1	0.0316265	noncoding
ENST00000518661.5	74	0.49582	5.22979736328	-1	0.0391262	noncoding
ENST00000522206.5	52	0.44841	5.19256591797	-1	0.0242938	noncoding
ENST00000523645.5	41	0.39589	5.42547607422	1	0.020516	noncoding
ENST00000518952.5	41	0.3237	5.42547607422	1	0.0136347	noncoding
ENST00000521957.1	28	0.45414	7.82415771484	1	0.0112189	noncoding
ENST00000524101.1	24	0.3576	6.51483154297	1	0.00434882	noncoding
ENST00000517639.5	26	0.33375	9.49676513672	1	0.00835046	noncoding
ENST00000311028.4	194	0.3606	5.22747802734	1	0.994236	coding
ENST00000370978.9	738	0.36758	9.29278564453	1	1	coding
ENST00000447817.1	610	0.42261	9.22540283203	-1	0.944506	coding
ENST00000344838.8	704	0.49467	6.70001220703	1	1	coding
ENST00000467602.5	25	0.45605	4.17730712891	1	0.020388	noncoding
ENST00000498089.1	633	0.46618	9.09539794922	1	1	coding
ENST00000474780.1	33	0.42897	4.24578857422	1	0.0320767	noncoding
ENST00000570137.7	507	0.30663	8.98931884766	1	0.999997	coding
ENST00000562812.5	508	0.44657	8.98931884766	1	1	coding
ENST00000567924.1	33	0.45613	10.3334350586	1	0.0388338	noncoding
ENST00000562753.1	124	0.45358	10.3479614258	-1	0.19435	noncoding
ENST00000302190.9	202	0.39024	4.74652099609	1	0.998976	coding
ENST00000520233.1	28	0.38764	10.9160766602	1	0.0155091	noncoding
ENST00000519587.1	22	0.37408	3.99725341797	1	0.0108801	noncoding
ENST00000518385.5	166	0.39345	5.79681396484	1	0.977474	coding
ENST00000522911.5	173	0.47097	4.67498779297	1	0.997257	coding
ENST00000519914.5	173	0.40881	4.67498779297	1	0.995771	coding
ENST00000521590.5	137	0.42802	4.34295654297	-1	0.109622	noncoding
ENST00000523877.1	145	0.43964	4.63446044922	-1	0.129627	noncoding
ENST00000434116.6	986	0.45587	4.88629150391	1	1	coding
ENST00000425561.3	47	0.35878	8.02337646484	1	0.0156128	noncoding
ENST00000537259.5	1013	0.46915	4.88592529297	1	1	coding
ENST00000535950.1	27	0.32284	7.99993896484	1	0.00556652	noncoding
ENST00000339868.10	1070	0.45002	4.86663818359	1	1	coding
ENST00000261892.11	1100	0.45002	4.90020751953	1	1	coding
ENST00000449142.2	427	0.47873	4.03094482422	1	1	coding
ENST00000539516.1	120	0.44289	10.6942749023	-1	0.200847	noncoding
ENST00000505666.2	50	0.39482	6.80267333984	1	0.0239675	noncoding
ENST00000400788.9	142	0.30963	9.16680908203	1	0.34812	noncoding
ENST00000367144.4	129	0.35236	9.06365966797	1	0.423605	noncoding
ENST00000369982.5	262	0.4165	9.04888916016	1	0.999723	coding
ENST00000425274.1	66	0.44243	4.38641357422	-1	0.0355625	noncoding
ENST00000431598.1	33	0.42048	4.35198974609	-1	0.0161103	noncoding
ENST00000709913.1	39	0.41652	9.69976806641	1	0.02508	noncoding
ENST00000709918.1	1048	0.43197	8.72601318359	1	1	coding
ENST00000709915.1	791	0.43462	8.53619384766	1	1	coding
ENST00000709916.1	546	0.4048	8.50347900391	1	1	coding
ENST00000709917.1	768	0.43462	8.73773193359	1	1	coding
ENST00000709920.1	732	0.44734	8.19061279297	1	1	coding
ENST00000709921.1	108	0.43401	5.40899658203	-1	0.0576002	noncoding
ENST00000709922.1	29	0.46463	6.81610107422	1	0.0106492	noncoding
ENST00000371475.9	531	0.38054	9.19268798828	1	1	coding
ENST00000371473.7	501	0.38549	9.20135498047	1	1	coding
ENST00000371474.7	506	0.38054	8.84197998047	1	1	coding
ENST00000371482.5	195	0.3378	8.75677490234	1	0.910713	coding
ENST00000371472.6	529	0.45295	9.19268798828	1	1	coding
ENST00000265663.12	529	0.39116	9.19268798828	1	1	coding
ENST00000484316.5	159	0.4304	8.49334716797	-1	0.148024	noncoding
ENST00000482448.1	146	0.42755	7.75250244141	-1	0.109135	noncoding
ENST00000371468.1	146	0.41145	5.59185791016	1	0.951297	coding
ENST00000476961.5	172	0.34495	8.86553955078	1	0.814049	coding
ENST00000619138.4	967	0.36028	6.89642333984	1	1	coding
ENST00000467854.1	64	0.37495	8.57183837891	1	0.0441443	noncoding
ENST00000484254.1	39	0.437	10.2949829102	1	0.0382689	noncoding
ENST00000480466.2	62	0.4431	10.2235717773	1	0.125618	noncoding
ENST00000618777.4	1128	0.37006	6.42181396484	1	1	coding
ENST00000491438.2	59	0.42317	9.38201904297	1	0.0685865	noncoding
ENST00000276974.7	381	0.31561	8.90509033203	1	0.999842	coding
ENST00000549620.5	383	0.43761	8.25213623047	1	1	coding
ENST00000301180.10	1577	0.42344	8.42510986328	1	1	coding
ENST00000546719.1	265	0.43485	7.65216064453	1	0.999941	coding
ENST00000552328.1	31	0.38922	8.93988037109	1	0.0104852	noncoding
ENST00000546732.1	1007	0.45225	8.11627197266	1	1	coding
ENST00000428463.5	89	0.32507	4.57171630859	1	0.244474	noncoding
ENST00000276054.9	658	0.36428	9.06658935547	1	1	coding
ENST00000616492.4	644	0.4161	9.13946533203	1	1	coding
ENST00000409324.7	658	0.40162	9.06658935547	1	1	coding
ENST00000442455.8	534	0.4016	9.32684326172	1	1	coding
ENST00000428686.1	214	0.40345	6.96405029297	-1	0.206134	noncoding
ENST00000421903.1	40	0.36436	9.51519775391	-1	0.103949	noncoding
ENST00000462160.5	382	0.44547	6.68328857422	1	1	coding
ENST00000368622.5	370	0.44112	5.19085693359	1	1	coding
ENST00000298630.8	487	0.42073	6.15618896484	1	1	coding
ENST00000368620.2	239	0.42502	11.5333862305	-1	0.351173	noncoding
ENST00000368619.3	147	0.32269	11.473815918	1	0.288769	noncoding
ENST00000456004.1	103	0.33002	11.924987793	1	0.0988076	noncoding
ENST00000257290.10	1090	0.45113	5.05487060547	1	1	coding
ENST00000512522.1	154	0.43093	4.13909912109	-1	0.158274	noncoding
ENST00000461294.2	54	0.3926	9.43011474609	1	0.0380442	noncoding
ENST00000507536.1	187	0.3892	9.26568603516	1	0.963174	coding
ENST00000426838.8	243	0.33921	8.24615478516	1	0.991801	coding
ENST00000677068.1	1597	0.45704	9.75885009766	1	1	coding
ENST00000649279.2	1597	0.36842	9.75885009766	1	1	coding
ENST00000677699.1	1540	0.36842	9.76312255859	1	1	coding
ENST00000677077.1	1597	0.36842	9.75885009766	1	1	coding
ENST00000677130.1	1597	0.36842	9.75885009766	1	1	coding
ENST00000645568.1	195	0.34315	7.68121337891	1	0.950885	coding
ENST00000579146.5	241	0.31462	8.55609130859	1	0.972003	coding
ENST00000300658.9	321	0.4187	6.84405517578	1	0.999998	coding
ENST00000378011.8	270	0.40484	6.39739990234	1	0.999958	coding
ENST00000309862.10	241	0.4187	8.55609130859	1	0.999373	coding
ENST00000577337.5	143	0.45318	8.69256591797	-1	0.139457	noncoding
ENST00000580898.5	158	0.39328	8.84991455078	-1	0.151967	noncoding
ENST00000584620.5	99	0.39879	9.46575927734	1	0.28972	noncoding
ENST00000582276.1	129	0.35913	8.78936767578	1	0.465472	noncoding
ENST00000619169.4	241	0.37276	8.55609130859	1	0.996886	coding
ENST00000333046.8	434	0.42379	4.90570068359	1	1	coding
ENST00000477345.1	154	0.33946	4.31622314453	1	0.953758	coding
ENST00000409012.6	712	0.40168	6.82427978516	1	1	coding
ENST00000541945.1	17	0.38709	9.49676513672	1	0.00629078	noncoding
ENST00000582963.1	88	0.28467	5.56707763672	1	0.144313	noncoding
ENST00000469568.5	33	0.34081	7.95526123047	1	0.00727114	noncoding
ENST00000474210.1	33	0.34444	7.95526123047	1	0.00732804	noncoding
ENST00000394231.8	116	0.35949	4.39520263672	1	0.735896	coding
ENST00000577810.1	117	0.40195	4.43267822266	1	0.860797	coding
ENST00000498164.2	31	0.37177	3.98175048828	1	0.0191285	noncoding
ENST00000482624.5	281	0.4651	5.42340087891	1	0.999997	coding
ENST00000475439.1	48	0.40596	6.52947998047	1	0.0245737	noncoding
ENST00000401766.6	631	0.38039	5.88690185547	1	1	coding
ENST00000579221.5	104	0.37237	8.69012451172	1	0.249783	noncoding
ENST00000394821.2	660	0.45647	6.03570556641	-1	0.998771	coding
ENST00000650711.1	673	0.36141	5.91278076172	1	1	coding
ENST00000371692.9	432	0.46482	8.99932861328	1	1	coding
ENST00000371691.5	345	0.43346	8.43341064453	1	0.999999	coding
ENST00000261867.5	430	0.36212	6.11224365234	1	1	coding
ENST00000559667.2	125	0.32802	8.99029541016	1	0.284702	noncoding
ENST00000338637.13	662	0.29367	8.96441650391	1	1	coding
ENST00000376954.6	662	0.32237	8.96441650391	1	1	coding
ENST00000334937.8	93	0.34613	8.39801025391	1	0.118104	noncoding
ENST00000376950.4	103	0.42934	4.25140380859	-1	0.0632426	noncoding
ENST00000483520.1	55	0.33365	5.40936279297	1	0.0295528	noncoding
ENST00000326577.9	130	0.39665	9.36663818359	1	0.647889	coding
ENST00000341627.5	95	0.39479	11.5801391602	1	0.197231	noncoding
ENST00000575124.1	227	0.2997	10.9926147461	1	0.711156	coding
ENST00000571351.1	179	0.30804	11.3153686523	1	0.427633	noncoding
ENST00000527350.5	167	0.4509	5.74798583984	1	0.991765	coding
ENST00000278919.8	393	0.37068	4.23919677734	1	1	coding
ENST00000524427.5	183	0.45183	8.48590087891	1	0.992855	coding
ENST00000530096.1	59	0.28567	4.71502685547	1	0.0657423	noncoding
ENST00000528863.5	69	0.45419	4.60650634766	-1	0.0389644	noncoding
ENST00000392709.8	322	0.4624	4.18035888672	1	1	coding
ENST00000577924.1	160	0.46322	3.99212646484	-1	0.253262	noncoding
ENST00000533294.1	81	0.4298	3.62554931641	-1	0.0502077	noncoding
ENST00000534022.1	122	0.45219	4.33428955078	1	0.939618	coding
ENST00000532981.1	168	0.42863	3.91046142578	1	0.99792	coding
ENST00000366139.3	105	0.42554	4.07293701172	1	0.839035	coding
ENST00000524435.1	105	0.46404	4.07293701172	1	0.848755	coding
ENST00000261596.9	897	0.39149	5.17755126953	1	1	coding
ENST00000677752.1	897	0.37163	5.17755126953	1	1	coding
ENST00000697041.1	387	0.29652	7.59954833984	1	0.999935	coding
ENST00000697042.1	648	0.46444	4.94500732422	-1	0.999504	coding
ENST00000697043.1	170	0.4735	5.51129150391	-1	0.187258	noncoding
ENST00000584915.2	198	0.47554	5.08807373047	-1	0.313743	noncoding
ENST00000581568.1	63	0.36917	4.35198974609	1	0.104131	noncoding
ENST00000567309.5	198	0.45279	6.42718505859	1	0.998488	coding
ENST00000338971.10	296	0.49309	5.67864990234	1	0.999998	coding
ENST00000395138.6	296	0.47712	5.67864990234	1	0.999999	coding
ENST00000569409.1	67	0.40844	7.93695068359	1	0.0694098	noncoding
ENST00000561533.1	101	0.37117	6.10723876953	1	0.317483	noncoding
ENST00000649869.1	68	0.33979	5.47637939453	1	0.0596978	noncoding
ENST00000572173.1	97	0.31929	8.55303955078	1	0.103548	noncoding
ENST00000572992.1	92	0.33301	6.79815673828	1	0.119342	noncoding
ENST00000576027.1	62	0.40077	9.43450927734	1	0.06088	noncoding
ENST00000312499.6	148	0.41049	7.75982666016	1	0.894384	coding
ENST00000648619.1	112	0.40122	10.9077758789	1	0.413745	noncoding
ENST00000457692.5	416	0.43074	5.45709228516	1	1	coding
ENST00000299502.9	416	0.43194	5.45709228516	1	1	coding
ENST00000443281.1	132	0.4194	5.60089111328	-1	0.0771075	noncoding
ENST00000482254.1	206	0.44313	7.61590576172	-1	0.227024	noncoding
ENST00000335791.10	303	0.38571	8.90020751953	1	0.999896	coding
ENST00000495983.1	133	0.34551	9.06011962891	1	0.433657	noncoding
ENST00000474282.2	93	0.43743	8.97552490234	1	0.355627	noncoding
ENST00000361444.3	200	0.36309	7.68682861328	-1	0.179169	noncoding
ENST00000479747.1	113	0.39563	8.96881103516	1	0.439223	noncoding
ENST00000263112.11	555	0.44626	7.67474365234	1	1	coding
ENST00000425408.5	205	0.46074	8.89605712891	1	0.998327	coding
ENST00000398292.3	588	0.44626	7.24249267578	1	1	coding
ENST00000327365.10	587	0.44626	7.24249267578	1	1	coding
ENST00000623756.1	117	0.2735	6.02056884766	1	0.332557	noncoding
ENST00000265440.12	348	0.28717	5.29925537109	1	0.999984	coding
ENST00000320239.11	319	0.28717	5.88238525391	1	0.999841	coding
ENST00000462828.1	75	0.40633	9.83734130859	1	0.125223	noncoding
ENST00000393485.5	198	0.32389	9.67498779297	1	0.831595	coding
ENST00000484212.5	317	0.40233	9.55523681641	1	0.999958	coding
ENST00000497829.1	37	0.44769	8.06463623047	-1	0.029571	noncoding
ENST00000474337.5	60	0.33184	9.74029541016	1	0.0322824	noncoding
ENST00000505810.5	114	0.46632	5.14471435547	-1	0.0803948	noncoding
ENST00000333677.7	676	0.42887	6.46954345703	1	1	coding
ENST00000567194.5	141	0.41561	4.91400146484	-1	0.093538	noncoding
ENST00000566594.1	34	0.46693	11.5051879883	1	0.0615373	noncoding
ENST00000359481.9	97	0.33754	6.11175537109	1	0.19099	noncoding
ENST00000410086.3	97	0.35765	6.11175537109	1	0.232416	noncoding
ENST00000465361.1	87	0.3463	9.46697998047	1	0.0969643	noncoding
ENST00000676757.1	1040	0.47501	5.43682861328	1	1	coding
ENST00000676647.1	1053	0.48369	5.41241455078	1	1	coding
ENST00000676621.1	534	0.47784	5.79400634766	1	1	coding
ENST00000677720.1	674	0.41258	6.24652099609	1	1	coding
ENST00000260731.5	1057	0.49629	5.46942138672	1	1	coding
ENST00000249344.7	835	0.41384	5.64678955078	1	1	coding
ENST00000435494.2	759	0.47307	6.18621826172	1	1	coding
ENST00000465033.1	105	0.46631	8.41400146484	1	0.625459	coding
ENST00000494143.5	99	0.33151	9.18096923828	1	0.126244	noncoding
ENST00000335494.5	399	0.34611	6.74859619141	1	0.999999	coding
ENST00000287078.7	567	0.39831	5.82183837891	1	1	coding
ENST00000479086.1	99	0.33703	9.18096923828	1	0.134526	noncoding
ENST00000413464.6	1401	0.47137	5.21783447266	1	1	coding
ENST00000278070.7	1665	0.47907	6.11346435547	1	1	coding
ENST00000370012.1	650	0.42107	10.0346069336	1	1	coding
ENST00000462933.1	27	0.37416	6.49822998047	1	0.00555502	noncoding
ENST00000495914.1	121	0.41129	9.50531005859	-1	0.136219	noncoding
ENST00000231449.7	154	0.48878	9.17230224609	1	0.982098	coding
ENST00000350025.2	138	0.48706	9.41070556641	1	0.955297	coding
ENST00000495905.1	21	0.46014	12.3010864258	1	0.0247135	noncoding
ENST00000622422.1	172	0.40374	9.44342041016	1	0.945776	coding
ENST00000518153.1	177	0.41397	9.29644775391	1	0.969307	coding
ENST00000370775.3	116	0.44045	9.87908935547	1	0.696439	coding
ENST00000520964.1	120	0.3736	6.24359130859	1	0.582407	coding
ENST00000522309.1	84	0.3877	5.64666748047	1	0.206527	noncoding
ENST00000423350.1	102	0.35199	6.20404052734	-1	0.062002	noncoding
ENST00000405742.7	424	0.47213	6.52239990234	1	1	coding
ENST00000698263.1	372	0.44652	6.80401611328	1	1	coding
ENST00000698264.1	268	0.31241	8.80450439453	1	0.987147	coding
ENST00000698265.1	423	0.47523	6.52239990234	1	1	coding
ENST00000698267.1	326	0.4251	8.06683349609	1	0.999997	coding
ENST00000698268.1	437	0.44584	6.65240478516	1	1	coding
ENST00000471659.2	268	0.31241	8.80450439453	1	0.987147	coding
ENST00000215838.8	428	0.43225	6.52239990234	1	1	coding
ENST00000698273.1	425	0.43225	6.65155029297	1	1	coding
ENST00000407817.3	401	0.471	6.37554931641	1	1	coding
ENST00000493542.1	123	0.44304	4.47393798828	1	0.935799	coding
ENST00000290913.8	236	0.43216	9.01324462891	1	0.99934	coding
ENST00000503119.5	141	0.35815	9.04595947266	1	0.588211	coding
ENST00000508789.5	257	0.36727	9.50628662109	1	0.996668	coding
ENST00000514908.5	193	0.4254	8.77618408203	1	0.991784	coding
ENST00000515867.1	194	0.33635	9.49407958984	1	0.871376	coding
ENST00000504973.5	103	0.40421	8.79034423828	1	0.350655	noncoding
ENST00000510044.1	38	0.34922	4.25128173828	1	0.0210173	noncoding
ENST00000335295.4	148	0.45128	6.74456787109	1	0.955614	coding
ENST00000647020.1	148	0.43675	6.74456787109	1	0.946912	coding
ENST00000485743.1	112	0.41598	5.64556884766	1	0.698955	coding
ENST00000444228.2	368	0.45445	6.04864501953	1	1	coding
ENST00000389202.3	1162	0.4616	5.50421142578	1	1	coding
ENST00000567308.1	87	0.46362	4.47271728516	-1	0.0606014	noncoding
ENST00000696978.1	554	0.40097	7.66766357422	1	1	coding
ENST00000696979.1	863	0.44119	5.90130615234	1	1	coding
ENST00000664852.1	554	0.44863	7.66766357422	1	1	coding
ENST00000696980.1	863	0.42884	5.90130615234	1	1	coding
ENST00000696981.1	554	0.44221	7.66766357422	1	1	coding
ENST00000553331.5	125	0.43624	9.68267822266	1	0.771275	coding
ENST00000556530.1	118	0.42882	10.2395629883	1	0.655823	coding
ENST00000216832.9	718	0.40447	6.71075439453	1	1	coding
ENST00000554117.1	41	0.35426	7.93475341797	-1	0.0600921	noncoding
ENST00000554902.5	83	0.40121	5.18487548828	-1	0.0339566	noncoding
ENST00000406875.8	1199	0.35244	8.69207763672	1	1	coding
ENST00000428878.6	1172	0.47897	8.74493408203	1	1	coding
ENST00000342645.7	912	0.49005	8.17767333984	1	1	coding
ENST00000296754.7	949	0.3972	5.86151123047	1	1	coding
ENST00000443439.7	942	0.44047	6.01751708984	1	1	coding
ENST00000514604.5	240	0.48303	5.79522705078	-1	0.441224	noncoding
ENST00000507859.1	203	0.45582	6.78887939453	1	0.998756	coding
ENST00000503311.1	94	0.42568	4.37420654297	-1	0.0505658	noncoding
ENST00000508227.5	24	0.44902	6.68963623047	1	0.00730279	noncoding
ENST00000507154.1	129	0.46876	7.98504638672	-1	0.101059	noncoding
ENST00000246802.10	479	0.42076	10.3229370117	1	1	coding
ENST00000594525.5	286	0.45511	10.1986694336	1	0.999966	coding
ENST00000599253.1	40	0.40042	5.97418212891	1	0.0164159	noncoding
ENST00000597985.5	60	0.44738	12.003112793	1	0.113057	noncoding
ENST00000594182.1	44	0.43054	10.4413452148	1	0.0458809	noncoding
ENST00000559185.5	812	0.44488	6.10748291016	1	1	coding
ENST00000442396.7	928	0.45004	6.18109130859	1	1	coding
ENST00000559098.5	442	0.32916	8.55474853516	1	0.999997	coding
ENST00000561251.5	427	0.40549	5.38531494141	1	1	coding
ENST00000560568.5	81	0.48592	9.82232666016	1	0.475025	noncoding
ENST00000558490.5	167	0.44741	5.63262939453	1	0.992128	coding
ENST00000558462.5	117	0.42577	5.67657470703	1	0.78218	coding
ENST00000557803.5	402	0.4368	5.24444580078	1	1	coding
ENST00000420933.2	346	0.33209	5.12701416016	1	0.999998	coding
ENST00000469379.5	120	0.37751	5.08123779297	1	0.747973	coding
ENST00000331808.5	144	0.4142	4.98199462891	1	0.965918	coding
ENST00000570992.1	172	0.40022	5.84075927734	1	0.986224	coding
ENST00000570440.2	109	0.34642	9.54095458984	1	0.212229	noncoding
ENST00000338635.10	337	0.44703	4.91180419922	1	1	coding
ENST00000396027.9	335	0.44703	4.91180419922	1	1	coding
ENST00000542685.5	311	0.4752	5.16510009766	1	1	coding
ENST00000511817.1	337	0.45893	4.91180419922	1	1	coding
ENST00000509268.1	299	0.46943	5.07513427734	1	0.999999	coding
ENST00000282268.7	335	0.47163	4.91180419922	1	1	coding
ENST00000265016.9	319	0.42384	7.96771240234	1	0.999996	coding
ENST00000382346.7	334	0.40186	8.24566650391	1	0.999995	coding
ENST00000505785.5	165	0.34618	5.16802978516	1	0.956782	coding
ENST00000514445.5	123	0.36909	9.30010986328	-1	0.140547	noncoding
ENST00000514989.1	124	0.29776	9.30010986328	1	0.187252	noncoding
ENST00000597244.1	290	0.43075	11.9568481445	1	0.999505	coding
ENST00000263390.8	601	0.45079	9.26849365234	1	1	coding
ENST00000598492.5	110	0.45463	9.86248779297	-1	0.146601	noncoding
ENST00000601478.1	54	0.46771	9.81939697266	-1	0.0819823	noncoding
ENST00000541143.5	179	0.28186	9.50946044922	1	0.480403	noncoding
ENST00000261654.10	875	0.40945	8.02178955078	1	1	coding
ENST00000543826.5	73	0.2996	5.78863525391	-1	0.0810299	noncoding
ENST00000542091.5	220	0.41709	5.35101318359	-1	0.271548	noncoding
ENST00000541937.2	34	0.3277	11.4196166992	1	0.0177081	noncoding
ENST00000537600.2	48	0.40101	6.69854736328	-1	0.0256183	noncoding
ENST00000544673.5	144	0.45374	6.65789794922	-1	0.101951	noncoding
ENST00000545900.5	163	0.46031	6.51239013672	-1	0.13853	noncoding
ENST00000446583.6	346	0.39915	8.83465576172	1	0.999994	coding
ENST00000536988.1	159	0.41797	8.88092041016	-1	0.157674	noncoding
ENST00000537489.5	52	0.39907	9.68841552734	-1	0.0920119	noncoding
ENST00000620074.5	328	0.31962	8.99468994141	1	0.998928	coding
ENST00000522968.1	248	0.43581	7.60699462891	-1	0.335237	noncoding
ENST00000265616.10	271	0.41974	7.63470458984	1	0.999936	coding
ENST00000380154.9	163	0.41809	5.32550048828	1	0.98805	coding
ENST00000341403.9	230	0.4336	5.69732666016	1	0.999851	coding
ENST00000615729.4	234	0.47679	6.38104248047	1	0.99988	coding
ENST00000620706.1	51	0.41492	4.75006103516	1	0.0658528	noncoding
ENST00000259748.6	493	0.40292	6.81097412109	1	1	coding
ENST00000373018.7	493	0.40292	6.81097412109	1	1	coding
ENST00000426290.1	147	0.35393	5.91229248047	-1	0.0959932	noncoding
ENST00000422888.5	50	0.33552	10.7501831055	1	0.0274373	noncoding
ENST00000466420.1	32	0.39773	9.09954833984	1	0.012318	noncoding
ENST00000361518.10	253	0.46743	7.60052490234	1	0.999941	coding
ENST00000359035.4	263	0.41656	6.30682373047	1	0.999958	coding
ENST00000482153.1	121	0.42892	7.09930419922	1	0.731323	coding
ENST00000463816.2	89	0.37162	9.71893310547	1	0.142538	noncoding
ENST00000302586.8	423	0.44936	6.01556396484	1	1	coding
ENST00000462722.5	251	0.34979	4.54412841797	1	0.999872	coding
ENST00000320665.10	373	0.42212	6.67156982422	1	1	coding
ENST00000483599.5	201	0.33827	4.77838134766	1	0.995503	coding
ENST00000466418.1	72	0.42624	9.01812744141	-1	0.0720566	noncoding
ENST00000451800.5	251	0.44254	4.63946533203	-1	0.527994	coding
ENST00000416084.5	184	0.44137	4.50848388672	-1	0.248781	noncoding
ENST00000474824.1	93	0.38834	9.05010986328	1	0.199402	noncoding
ENST00000427720.1	158	0.46169	5.59881591797	-1	0.145592	noncoding
ENST00000366963.9	555	0.43416	6.40301513672	1	1	coding
ENST00000539263.5	398	0.44427	9.29852294922	1	1	coding
ENST00000460902.2	354	0.44654	6.51776123047	1	1	coding
ENST00000540443.1	68	0.45405	8.82586669922	1	0.144037	noncoding
ENST00000478607.1	34	0.42679	8.27642822266	-1	0.0337865	noncoding
ENST00000589521.1	130	0.34044	9.13446044922	-1	0.153223	noncoding
ENST00000301073.4	265	0.28002	9.07098388672	1	0.937981	coding
ENST00000591046.1	265	0.31302	9.07098388672	1	0.982603	coding
ENST00000441876.7	358	0.36335	5.70172119141	1	1	coding
ENST00000405673.5	203	0.42908	7.64703369141	1	0.997113	coding
ENST00000477714.1	224	0.41569	6.90789794922	1	0.999235	coding
ENST00000427777.1	139	0.4187	6.30413818359	-1	0.0839367	noncoding
ENST00000452238.5	68	0.3773	6.68218994141	1	0.0569834	noncoding
ENST00000424557.1	68	0.4356	6.68218994141	1	0.10218	noncoding
ENST00000459849.1	124	0.44274	5.13482666016	-1	0.0829678	noncoding
ENST00000476754.1	66	0.4249	4.88079833984	1	0.162966	noncoding
ENST00000487732.5	169	0.44142	5.26239013672	-1	0.163742	noncoding
ENST00000483102.5	76	0.43066	6.00018310547	1	0.181191	noncoding
ENST00000462361.1	74	0.43738	7.82843017578	1	0.138126	noncoding
ENST00000479180.1	74	0.39375	7.82843017578	1	0.084518	noncoding
ENST00000348850.9	226	0.4104	4.77447509766	1	0.999867	coding
ENST00000356640.7	271	0.42192	4.97308349609	1	0.999994	coding
ENST00000355657.6	202	0.36439	5.24468994141	1	0.996745	coding
ENST00000358038.7	253	0.4203	4.83587646484	1	0.999981	coding
ENST00000460388.5	41	0.43456	5.00469970703	1	0.0344242	noncoding
ENST00000370046.5	185	0.46753	4.53265380859	1	0.99896	coding
ENST00000642874.1	231	0.43489	4.42218017578	1	0.999957	coding
ENST00000343195.8	221	0.41979	4.51824951172	1	0.999882	coding
ENST00000353068.7	228	0.41643	4.51824951172	1	0.999921	coding
ENST00000239117.3	185	0.43823	4.59466552734	1	0.998876	coding
ENST00000483385.1	86	0.35046	11.5866088867	1	0.0869156	noncoding
ENST00000610372.4	1088	0.45246	5.38397216797	1	1	coding
ENST00000400358.9	1094	0.425	5.42059326172	1	1	coding
ENST00000470591.1	33	0.41829	9.30023193359	1	0.0166028	noncoding
ENST00000473458.5	1008	0.4302	5.28692626953	1	1	coding
ENST00000261813.9	133	0.45547	6.88836669922	1	0.895026	coding
ENST00000510217.1	133	0.3749	6.88836669922	1	0.697114	coding
ENST00000524074.1	118	0.44104	5.37530517578	1	0.8423	coding
ENST00000512925.1	108	0.39108	7.74090576172	-1	0.0743599	noncoding
ENST00000507185.1	102	0.409	5.60504150391	1	0.530031	coding
ENST00000308167.10	664	0.37694	5.41387939453	1	1	coding
ENST00000335997.11	664	0.41479	5.41387939453	1	1	coding
ENST00000434609.1	76	0.45747	3.73187255859	-1	0.0629142	noncoding
ENST00000554578.5	326	0.44678	6.00665283203	1	1	coding
ENST00000332782.7	365	0.44375	6.50457763672	1	1	coding
ENST00000546246.2	179	0.43291	7.83697509766	1	0.988046	coding
ENST00000554003.1	107	0.4729	5.91375732422	-1	0.0624008	noncoding
ENST00000553489.1	168	0.41297	6.00445556641	-1	0.123865	noncoding
ENST00000553294.1	115	0.47151	4.90130615234	1	0.852361	coding
ENST00000593916.5	102	0.45358	4.59771728516	1	0.760708	coding
ENST00000598770.5	442	0.35804	9.18096923828	1	0.999999	coding
ENST00000282292.9	443	0.34484	9.18096923828	1	0.999997	coding
ENST00000599847.5	260	0.40545	6.93597412109	1	0.999883	coding
ENST00000597061.1	118	0.44511	4.85662841797	1	0.885803	coding
ENST00000601958.1	21	0.32909	8.49847412109	-1	0.094199	noncoding
ENST00000460809.5	295	0.36182	9.33380126953	1	0.999325	coding
ENST00000356099.11	434	0.45315	9.35406494141	1	1	coding
ENST00000336963.8	306	0.45588	9.18438720703	1	0.999994	coding
ENST00000389772.8	113	0.44862	7.94647216797	1	0.664675	coding
ENST00000495219.1	94	0.32785	8.97515869141	1	0.100987	noncoding
ENST00000498310.1	142	0.40865	9.22210693359	-1	0.147509	noncoding
ENST00000334994.6	623	0.42811	9.01776123047	1	1	coding
ENST00000448151.2	233	0.44604	7.71075439453	1	0.999677	coding
ENST00000370939.7	404	0.46534	8.61456298828	1	1	coding
ENST00000461222.1	24	0.27032	9.79144287109	1	0.012551	noncoding
ENST00000323557.12	438	0.30816	5.90240478516	1	1	coding
ENST00000473337.6	118	0.45969	4.93878173828	-1	0.0881221	noncoding
ENST00000468481.1	115	0.46099	4.50115966797	1	0.891237	coding
ENST00000480463.6	206	0.35275	5.44549560547	1	0.995759	coding
ENST00000474457.1	214	0.36233	9.46209716797	1	0.973372	coding
ENST00000484436.7	136	0.42894	9.29913330078	1	0.839626	coding
ENST00000473318.1	184	0.40012	8.78717041016	-1	0.183984	noncoding
ENST00000339561.12	252	0.33843	5.69952392578	1	0.999392	coding
ENST00000185206.12	411	0.33843	4.71026611328	1	1	coding
ENST00000487396.3	119	0.43679	5.86395263672	1	0.806959	coding
ENST00000486570.2	123	0.35753	9.36431884766	1	0.374087	noncoding
ENST00000544153.3	206	0.44002	5.46453857422	1	0.999444	coding
ENST00000672327.1	220	0.42107	5.77838134766	1	0.999612	coding
ENST00000464137.1	58	0.35208	9.48919677734	1	0.0324094	noncoding
ENST00000358763.7	581	0.35244	9.42401123047	1	1	coding
ENST00000467824.1	82	0.43637	6.81378173828	1	0.214816	noncoding
ENST00000472027.1	45	0.39408	9.30145263672	1	0.024237	noncoding
ENST00000441821.5	123	0.31175	9.29522705078	-1	0.163739	noncoding
ENST00000412575.1	113	0.34532	9.97857666016	-1	0.163915	noncoding
ENST00000449309.2	574	0.4395	5.82281494141	1	1	coding
ENST00000408938.2	535	0.44436	5.43304443359	-1	0.991684	coding
ENST00000519154.5	180	0.42886	6.29644775391	-1	0.154019	noncoding
ENST00000522495.5	404	0.43052	6.86541748047	1	1	coding
ENST00000253513.11	171	0.40458	7.70709228516	1	0.965203	coding
ENST00000518237.6	404	0.42604	6.86541748047	1	1	coding
ENST00000521636.1	163	0.46165	9.43389892578	1	0.980736	coding
ENST00000521480.1	83	0.44353	6.69232177734	1	0.241868	noncoding
ENST00000314485.12	614	0.43664	8.23040771484	1	1	coding
ENST00000368086.5	614	0.43989	8.23040771484	1	1	coding
ENST00000460351.1	262	0.4567	5.98565673828	-1	0.484057	noncoding
ENST00000614243.4	614	0.43298	8.23040771484	1	1	coding
ENST00000402673.7	199	0.31035	5.75701904297	1	0.976015	coding
ENST00000507419.5	131	0.33976	5.22918701172	1	0.729421	coding
ENST00000508363.5	131	0.31287	5.22918701172	1	0.654383	coding
ENST00000439578.5	199	0.44068	5.75701904297	1	0.99891	coding
ENST00000509730.5	118	0.42261	5.38360595703	-1	0.0639563	noncoding
ENST00000505758.5	170	0.47436	5.51190185547	-1	0.187733	noncoding
ENST00000502286.1	103	0.39481	7.92449951172	-1	0.0733511	noncoding
ENST00000504242.1	41	0.38367	6.49456787109	1	0.0134266	noncoding
ENST00000493481.1	18	0.45186	7.91497802734	-1	0.0210762	noncoding
ENST00000367811.8	377	0.47738	6.02984619141	1	1	coding
ENST00000525440.5	340	0.4707	6.22357177734	1	1	coding
ENST00000483228.5	99	0.4617	5.49957275391	1	0.596073	coding
ENST00000524967.5	280	0.32304	8.73077392578	1	0.995289	coding
ENST00000485609.5	92	0.4673	5.83477783203	-1	0.0482012	noncoding
ENST00000491225.5	227	0.45244	8.88397216797	-1	0.332203	noncoding
ENST00000527460.1	148	0.42229	9.27130126953	1	0.895918	coding
ENST00000533871.8	1438	0.32966	6.57135009766	1	1	coding
ENST00000564347.1	120	0.3391	9.89410400391	1	0.265117	noncoding
ENST00000530957.2	13	0.47589	10.7366333008	-1	0.0842417	noncoding
ENST00000527648.2	600	0.47423	5.72137451172	-1	0.998033	coding
ENST00000533160.1	100	0.46232	5.23968505859	-1	0.0603949	noncoding
ENST00000526663.1	162	0.42496	6.41900634766	-1	0.118041	noncoding
ENST00000558022.5	161	0.44085	6.63970947266	-1	0.123805	noncoding
ENST00000407106.5	420	0.4045	6.45599365234	1	1	coding
ENST00000558767.6	161	0.36644	6.17254638672	1	0.932761	coding
ENST00000261755.9	420	0.4626	6.45599365234	1	1	coding
ENST00000561369.1	175	0.34895	9.49932861328	1	0.818204	coding
ENST00000682012.1	187	0.35389	7.05926513672	1	0.961095	coding
ENST00000561421.6	420	0.46901	6.45599365234	1	1	coding
ENST00000684569.1	203	0.44654	7.05682373047	1	0.998409	coding
ENST00000539156.5	350	0.38268	6.74993896484	1	0.999999	coding
ENST00000683593.1	122	0.27957	11.6666870117	1	0.107042	noncoding
ENST00000558627.1	190	0.45188	6.36248779297	-1	0.19699	noncoding
ENST00000315691.8	431	0.33996	8.84149169922	1	0.999996	coding
ENST00000483808.1	142	0.47621	4.46783447266	1	0.978527	coding
ENST00000495414.5	222	0.43127	5.02838134766	1	0.999852	coding
ENST00000492452.2	213	0.47237	4.65765380859	-1	0.422121	noncoding
ENST00000441925.2	193	0.35634	4.97772216797	1	0.994519	coding
ENST00000482555.5	243	0.42671	6.32733154297	1	0.99988	coding
ENST00000262432.13	379	0.3258	5.59027099609	1	0.999999	coding
ENST00000497665.5	169	0.46976	5.21954345703	-1	0.196381	noncoding
ENST00000480046.5	314	0.3258	5.59320068359	1	0.999971	coding
ENST00000473488.1	52	0.38754	9.52093505859	1	0.0336102	noncoding
ENST00000419443.1	35	0.38874	7.76068115234	-1	0.0356499	noncoding
ENST00000481392.1	117	0.40955	10.258972168	1	0.543418	coding
ENST00000538079.1	337	0.35515	8.26763916016	1	0.999952	coding
ENST00000441671.6	361	0.39646	9.82012939453	1	0.999991	coding
ENST00000203629.3	526	0.41901	8.14398193359	1	1	coding
ENST00000541049.1	47	0.42771	11.4371948242	1	0.0530393	noncoding
ENST00000598935.5	121	0.39006	5.68011474609	1	0.728153	coding
ENST00000311069.6	137	0.41445	4.66534423828	1	0.958271	coding
ENST00000371130.7	2726	0.44343	5.97650146484	1	1	coding
ENST00000422452.3	2733	0.41404	6.01605224609	1	1	coding
ENST00000461429.1	78	0.47656	5.52276611328	-1	0.0402257	noncoding
ENST00000528797.5	93	0.31516	8.94171142578	1	0.0860282	noncoding
ENST00000532314.5	72	0.29173	6.06195068359	1	0.0548758	noncoding
ENST00000300022.8	128	0.32205	8.42266845703	1	0.307177	noncoding
ENST00000534810.3	128	0.30041	8.42266845703	1	0.241486	noncoding
ENST00000524669.5	128	0.27599	8.42266845703	1	0.196013	noncoding
ENST00000524592.1	73	0.32332	9.37921142578	1	0.0463866	noncoding
ENST00000534711.5	128	0.34756	8.42266845703	1	0.411417	noncoding
ENST00000366595.7	1115	0.43362	5.26104736328	1	1	coding
ENST00000264187.7	1248	0.41976	5.11602783203	1	1	coding
ENST00000534108.5	222	0.40601	5.66058349609	1	0.999563	coding
ENST00000533150.5	263	0.4481	5.25421142578	1	0.999991	coding
ENST00000335715.9	296	0.433	7.75054931641	1	0.99999	coding
ENST00000395630.5	296	0.47674	7.75054931641	1	0.999996	coding
ENST00000526384.1	192	0.48161	7.83721923828	-1	0.2296	noncoding
ENST00000341356.10	490	0.4214	5.60491943359	1	1	coding
ENST00000616321.4	261	0.4214	8.07928466797	1	0.999857	coding
ENST00000393893.5	490	0.43368	5.60491943359	1	1	coding
ENST00000537042.5	283	0.41599	8.32110595703	1	0.999943	coding
ENST00000539724.1	141	0.42293	4.86920166016	1	0.966595	coding
ENST00000539970.1	49	0.40378	3.80108642578	-1	0.0195279	noncoding
ENST00000453768.6	290	0.4089	7.63494873047	1	0.99997	coding
ENST00000549114.5	203	0.33989	9.49163818359	1	0.915802	coding
ENST00000341413.8	291	0.3916	8.57366943359	1	0.999885	coding
ENST00000564537.5	203	0.34609	9.49163818359	1	0.93015	coding
ENST00000562141.5	200	0.38743	5.85516357422	-1	0.172804	noncoding
ENST00000561546.5	228	0.41824	5.64288330078	1	0.999781	coding
ENST00000389703.8	283	0.40811	5.75689697266	1	0.999991	coding
ENST00000569143.1	69	0.34452	9.64080810547	1	0.048697	noncoding
ENST00000567696.1	164	0.23965	11.7473754883	1	0.160323	noncoding
ENST00000389701.9	204	0.32667	11.3844604492	1	0.701191	coding
ENST00000563792.1	108	0.41898	7.16119384766	-1	0.0603467	noncoding
ENST00000561561.6	89	0.41453	10.5407104492	1	0.251774	noncoding
ENST00000647875.1	99	0.3161	11.8241577148	1	0.083223	noncoding
ENST00000569385.1	51	0.41333	9.21148681641	1	0.0390193	noncoding
ENST00000486447.1	81	0.29857	9.44464111328	1	0.0527255	noncoding
ENST00000238892.4	118	0.26785	9.09686279297	1	0.129302	noncoding
ENST00000318063.10	531	0.31254	8.35467529297	1	1	coding
ENST00000522235.5	87	0.45677	5.40447998047	1	0.407341	noncoding
ENST00000519044.5	356	0.42822	6.16448974609	1	1	coding
ENST00000517398.1	99	0.33599	8.84832763672	1	0.132765	noncoding
ENST00000517447.1	109	0.39836	9.12005615234	1	0.399878	noncoding
ENST00000519866.1	55	0.41184	4.09429931641	-1	0.0229855	noncoding
ENST00000359315.6	291	0.39823	9.25665283203	1	0.999855	coding
ENST00000588278.1	177	0.29607	11.418762207	1	0.336964	noncoding
ENST00000326648.5	1412	0.38792	8.24261474609	1	1	coding
ENST00000416172.1	332	0.40806	8.34515380859	1	0.999995	coding
ENST00000558680.5	104	0.43005	4.37896728516	-1	0.062891	noncoding
ENST00000559364.1	314	0.42744	8.86029052734	-1	0.514686	coding
ENST00000561322.1	13	0.40045	3.99884033203	1	0.00785281	noncoding
ENST00000636159.2	2543	0.47731	5.40252685547	1	1	coding
ENST00000561197.5	28	0.31374	7.95440673828	1	0.00590069	noncoding
ENST00000561311.5	2543	0.46706	5.40252685547	1	1	coding
ENST00000474847.2	191	0.49129	6.11004638672	1	0.997917	coding
ENST00000472902.1	331	0.49676	4.93194580078	1	1	coding
ENST00000431187.5	176	0.42471	9.00213623047	-1	0.19123	noncoding
ENST00000233331.12	357	0.45036	9.66107177734	1	0.999999	coding
ENST00000494986.5	169	0.39735	7.74700927734	-1	0.135993	noncoding
ENST00000409917.5	185	0.41472	6.72100830078	1	0.992251	coding
ENST00000471577.5	210	0.43753	7.94769287109	-1	0.236666	noncoding
ENST00000409493.3	207	0.44277	6.72564697266	-1	0.227933	noncoding
ENST00000455562.1	56	0.40386	10.0048217773	-1	0.10537	noncoding
ENST00000595684.5	667	0.42873	8.71307373047	1	1	coding
ENST00000332386.9	652	0.44798	8.41278076172	1	1	coding
ENST00000335393.8	698	0.45218	8.98504638672	1	1	coding
ENST00000601861.5	667	0.4509	8.92803955078	1	1	coding
ENST00000599164.6	621	0.41064	8.27947998047	1	1	coding
ENST00000597887.5	25	0.40525	10.7366333008	1	0.0149707	noncoding
ENST00000449408.6	424	0.4491	8.70599365234	1	1	coding
ENST00000600519.5	563	0.34636	9.71160888672	1	1	coding
ENST00000600871.5	570	0.41338	8.60845947266	1	1	coding
ENST00000599124.1	585	0.45007	6.90277099609	1	1	coding
ENST00000599819.1	24	0.43896	9.30364990234	1	0.0128282	noncoding
ENST00000651880.1	480	0.40109	5.54876708984	1	1	coding
ENST00000595601.1	181	0.3891	9.82318115234	1	0.940653	coding
ENST00000393795.8	218	0.42268	7.61614990234	1	0.998644	coding
ENST00000253789.9	206	0.42273	8.26531982422	1	0.996411	coding
ENST00000587209.5	155	0.42025	5.42352294922	1	0.979022	coding
ENST00000590760.5	93	0.44823	7.71112060547	1	0.365735	noncoding
ENST00000588544.5	139	0.36304	5.63372802734	1	0.832851	coding
ENST00000589505.5	117	0.41122	9.03961181641	1	0.565243	coding
ENST00000587268.1	63	0.41337	5.98480224609	1	0.0749192	noncoding
ENST00000486834.1	297	0.37551	10.3248901367	1	0.99921	coding
ENST00000481917.5	65	0.32763	6.07061767578	1	0.0384747	noncoding
ENST00000473274.5	138	0.41646	9.12066650391	1	0.816806	coding
ENST00000479091.1	74	0.33244	10.0896606445	1	0.0559542	noncoding
ENST00000344233.6	74	0.46468	10.0896606445	1	0.292464	noncoding
ENST00000357303.3	138	0.38814	9.12066650391	1	0.703479	coding
ENST00000491847.1	265	0.33301	7.00762939453	1	0.99866	coding
ENST00000348721.4	259	0.40997	6.52435302734	1	0.999921	coding
ENST00000561908.1	683	0.39578	8.33734130859	1	1	coding
ENST00000648971.1	645	0.3993	8.48565673828	1	1	coding
ENST00000242257.14	247	0.41197	9.60479736328	1	0.999015	coding
ENST00000467199.5	93	0.35462	9.68914794922	1	0.134739	noncoding
ENST00000440306.3	247	0.3981	9.60479736328	1	0.998335	coding
ENST00000486040.1	163	0.32431	7.65692138672	1	0.732845	coding
ENST00000407040.1	153	0.3899	8.55291748047	1	0.854816	coding
ENST00000461592.1	74	0.40722	6.55865478516	1	0.112238	noncoding
ENST00000325974.9	483	0.46446	6.06744384766	1	1	coding
ENST00000478672.1	118	0.37965	6.73358154297	1	0.529185	coding
ENST00000483394.1	107	0.41817	5.53924560547	1	0.6451	coding
ENST00000474507.1	166	0.36265	5.73052978516	1	0.956779	coding
ENST00000496860.1	45	0.35514	8.76971435547	1	0.0159978	noncoding
ENST00000274773.12	512	0.43681	7.81329345703	1	1	coding
ENST00000393315.5	304	0.38774	6.97796630859	1	0.999983	coding
ENST00000504241.1	80	0.29921	7.71783447266	1	0.0498204	noncoding
ENST00000393319.7	330	0.41594	7.62957763672	1	0.999998	coding
ENST00000422067.2	304	0.43833	6.97796630859	1	0.999997	coding
ENST00000509199.1	37	0.38844	9.43109130859	-1	0.0798478	noncoding
ENST00000334421.5	222	0.45401	6.53338623047	1	0.999671	coding
ENST00000584601.5	1241	0.44182	5.64630126953	1	1	coding
ENST00000584014.5	96	0.41153	4.63323974609	1	0.599528	coding
ENST00000578199.5	604	0.38965	5.96014404297	1	1	coding
ENST00000582648.5	162	0.38003	5.36627197266	-1	0.106058	noncoding
ENST00000583038.5	436	0.32755	8.09698486328	1	0.999998	coding
ENST00000583391.1	79	0.32663	6.47088623047	-1	0.0699289	noncoding
ENST00000578502.1	143	0.3457	5.28826904297	-1	0.0889057	noncoding
ENST00000578630.1	145	0.46095	9.05816650391	-1	0.162255	noncoding
ENST00000584684.1	113	0.41408	9.77947998047	1	0.525518	coding
ENST00000406381.6	1226	0.46232	5.61346435547	1	1	coding
ENST00000541774.5	1241	0.45462	5.64630126953	1	1	coding
ENST00000680932.1	136	0.40677	5.77325439453	1	0.897568	coding
ENST00000679382.1	186	0.38005	6.36822509766	-1	0.144562	noncoding
ENST00000399808.5	134	0.4526	6.48614501953	1	0.908316	coding
ENST00000526811.4	113	0.42975	6.88482666016	1	0.636518	coding
ENST00000681748.1	62	0.41674	5.99456787109	-1	0.0261021	noncoding
ENST00000380672.9	1100	0.34547	6.07073974609	1	1	coding
ENST00000484726.5	904	0.38228	6.08184814453	1	1	coding
ENST00000380666.6	294	0.46748	5.85845947266	-1	0.650666	coding
ENST00000603713.5	245	0.46226	6.49847412109	-1	0.39231	noncoding
ENST00000486514.5	164	0.40949	6.19879150391	-1	0.115296	noncoding
ENST00000468187.6	75	0.33996	8.23016357422	1	0.0513374	noncoding
ENST00000471301.3	44	0.29272	8.23028564453	1	0.012708	noncoding
ENST00000617779.1	40	0.34523	8.00030517578	-1	0.0688362	noncoding
ENST00000483190.1	65	0.3762	10.6412963867	1	0.0615704	noncoding
ENST00000296877.3	78	0.36329	10.3101196289	1	0.0873703	noncoding
ENST00000502917.1	27	0.44357	11.0000610352	1	0.0271742	noncoding
ENST00000343470.9	380	0.44761	9.59320068359	1	1	coding
ENST00000452476.5	380	0.45543	9.59320068359	1	1	coding
ENST00000513174.1	79	0.34984	7.53521728516	-1	0.0731293	noncoding
ENST00000676058.1	145	0.44766	8.76470947266	1	0.930478	coding
ENST00000675759.1	265	0.44106	8.75213623047	1	0.999914	coding
ENST00000481387.2	166	0.31604	4.93511962891	1	0.941454	coding
ENST00000675575.1	164	0.41427	5.01702880859	1	0.990655	coding
ENST00000373884.6	396	0.41427	7.61907958984	1	1	coding
ENST00000675282.1	164	0.41413	5.01702880859	1	0.990632	coding
ENST00000675359.1	145	0.4103	8.76470947266	1	0.855143	coding
ENST00000372084.5	543	0.37604	8.03179931641	1	1	coding
ENST00000372086.4	572	0.36811	6.62945556641	1	1	coding
ENST00000486676.5	364	0.33363	5.39605712891	1	0.999999	coding
ENST00000493974.1	34	0.39395	11.7229614258	1	0.0203274	noncoding
ENST00000293662.9	396	0.3925	9.01470947266	1	0.999999	coding
ENST00000552963.5	266	0.41315	9.29559326172	1	0.999706	coding
ENST00000552049.5	253	0.41315	9.47821044922	1	0.999356	coding
ENST00000546756.1	221	0.39991	8.73211669922	-1	0.24033	noncoding
ENST00000550809.1	56	0.41447	10.0112915039	-1	0.101032	noncoding
ENST00000547749.1	64	0.40723	6.70233154297	1	0.0620137	noncoding
ENST00000552508.1	172	0.38972	9.85943603516	-1	0.198907	noncoding
ENST00000548505.1	41	0.37667	10.2998657227	1	0.0223893	noncoding
ENST00000357447.7	1040	0.38331	8.98150634766	1	1	coding
ENST00000475325.1	63	0.33549	10.2401733398	1	0.0398126	noncoding
ENST00000495956.3	1051	0.45274	9.05523681641	1	1	coding
ENST00000632570.1	77	0.40092	10.2200317383	-1	0.130985	noncoding
ENST00000632314.1	87	0.42635	10.7669067383	1	0.275162	noncoding
ENST00000492155.5	137	0.29955	9.95819091797	1	0.245072	noncoding
ENST00000640906.1	141	0.37188	9.21685791016	-1	0.150504	noncoding
ENST00000315930.11	246	0.27937	9.92193603516	1	0.814974	coding
ENST00000305414.9	193	0.27289	9.33245849609	1	0.55202	coding
ENST00000436198.6	256	0.27289	8.81365966797	1	0.917126	coding
ENST00000441825.8	227	0.40771	8.99078369141	1	0.997626	coding
ENST00000626909.2	200	0.4316	9.28546142578	1	0.994605	coding
ENST00000448673.1	98	0.34684	7.72479248047	-1	0.0918108	noncoding
ENST00000421460.1	43	0.37577	7.76409912109	-1	0.044146	noncoding
ENST00000273223.10	154	0.41314	10.6040649414	1	0.875254	coding
ENST00000435983.5	136	0.42045	11.3240356445	1	0.736386	coding
ENST00000457131.1	133	0.39097	11.4486694336	-1	0.202082	noncoding
ENST00000452606.2	94	0.33346	11.7495727539	1	0.0875931	noncoding
ENST00000353866.7	710	0.45729	5.72344970703	1	1	coding
ENST00000393915.9	726	0.44118	5.73333740234	1	1	coding
ENST00000432118.6	639	0.39982	5.37115478516	1	1	coding
ENST00000358715.3	725	0.44118	5.68304443359	1	1	coding
ENST00000327490.8	165	0.42678	6.77972412109	1	0.978182	coding
ENST00000587913.1	64	0.39294	6.49835205078	-1	0.031411	noncoding
ENST00000589240.1	105	0.36683	8.88812255859	1	0.241411	noncoding
ENST00000512562.1	0	0.36361	0.0	-1	2.85166e-06	noncoding
ENST00000398484.6	505	0.41254	9.78741455078	1	1	coding
ENST00000510644.6	505	0.40949	9.78741455078	1	1	coding
ENST00000512174.1	80	0.36723	11.5473022461	-1	0.180166	noncoding
ENST00000264748.6	505	0.40572	9.78741455078	1	1	coding
ENST00000324348.9	191	0.2735	9.23236083984	1	0.553038	coding
ENST00000635932.1	168	0.3126	11.9072875977	1	0.297224	noncoding
ENST00000355906.10	421	0.46354	6.28082275391	1	1	coding
ENST00000570083.5	362	0.4629	6.31329345703	1	1	coding
ENST00000398131.6	362	0.46138	6.31329345703	1	1	coding
ENST00000566821.1	229	0.36932	6.05572509766	1	0.998857	coding
ENST00000562526.5	93	0.39054	4.87921142578	1	0.430821	noncoding
ENST00000565574.5	348	0.4629	6.26397705078	1	1	coding
ENST00000568417.6	88	0.46291	4.76947021484	-1	0.0556029	noncoding
ENST00000567612.2	145	0.46354	5.10223388672	1	0.97618	coding
ENST00000409940.6	1193	0.46212	8.26263427734	1	1	coding
ENST00000438642.6	1276	0.46985	8.41912841797	1	1	coding
ENST00000409044.7	1315	0.46913	7.88897705078	1	1	coding
ENST00000408978.9	1342	0.46801	8.40252685547	1	1	coding
ENST00000484338.6	1105	0.47395	7.59796142578	-1	0.999997	coding
ENST00000442690.1	349	0.48358	5.83453369141	1	1	coding
ENST00000602629.1	695	0.41596	7.31048583984	1	1	coding
ENST00000469359.1	49	0.35267	6.00115966797	1	0.0189047	noncoding
ENST00000347528.8	1882	0.48559	5.65240478516	1	1	coding
ENST00000289734.13	1881	0.48559	5.81683349609	1	1	coding
ENST00000705521.1	1954	0.44245	6.09210205078	1	1	coding
ENST00000645531.1	482	0.48431	5.05548095703	1	1	coding
ENST00000705522.1	1855	0.44929	5.73052978516	1	1	coding
ENST00000521407.1	44	0.37876	4.91387939453	1	0.0267946	noncoding
ENST00000269373.11	310	0.34807	6.83648681641	1	0.999941	coding
ENST00000574832.5	260	0.39193	6.19952392578	1	0.999903	coding
ENST00000574356.5	146	0.34475	8.86346435547	1	0.579746	coding
ENST00000571482.2	59	0.42336	6.48895263672	1	0.0562754	noncoding
ENST00000576363.1	109	0.43642	4.85003662109	-1	0.0652628	noncoding
ENST00000571594.1	39	0.36798	9.09820556641	1	0.0141915	noncoding
ENST00000466232.5	43	0.43675	5.99530029297	1	0.0260237	noncoding
ENST00000468644.5	30	0.42119	12.4771118164	-1	0.166094	noncoding
ENST00000318622.8	224	0.39291	9.82196044922	1	0.993046	coding
ENST00000454791.1	224	0.39353	9.82196044922	1	0.993199	coding
ENST00000006777.11	365	0.43458	9.48236083984	1	0.999999	coding
ENST00000476218.1	12	0.44834	4.27374267578	-1	0.0139075	noncoding
ENST00000467406.2	116	0.4663	9.85418701172	-1	0.159307	noncoding
ENST00000645429.1	49	0.32682	8.08465576172	1	0.0149204	noncoding
ENST00000307533.10	120	0.29464	8.48919677734	1	0.178243	noncoding
ENST00000635031.2	120	0.33901	8.48919677734	1	0.292081	noncoding
ENST00000444232.3	120	0.33272	8.48919677734	1	0.270818	noncoding
ENST00000589373.5	396	0.46292	5.56182861328	-1	0.927316	coding
ENST00000494686.1	197	0.46598	5.53240966797	1	0.99908	coding
ENST00000391946.7	505	0.43101	6.06451416016	1	1	coding
ENST00000585434.5	504	0.42076	6.06451416016	1	1	coding
ENST00000589837.5	297	0.40744	5.48626708984	-1	0.535412	coding
ENST00000470402.1	519	0.44487	6.12896728516	1	1	coding
ENST00000358615.9	79	0.40742	9.51409912109	1	0.146013	noncoding
ENST00000506264.5	69	0.40245	5.72003173828	1	0.10516	noncoding
ENST00000437468.2	79	0.4103	9.51409912109	1	0.151648	noncoding
ENST00000677015.1	411	0.33037	6.02520751953	1	1	coding
ENST00000678668.1	475	0.4074	6.11236572266	1	1	coding
ENST00000360534.8	767	0.3996	5.67327880859	1	1	coding
ENST00000678566.1	443	0.3996	6.06597900391	1	1	coding
ENST00000676810.1	766	0.4021	5.73126220703	1	1	coding
ENST00000678583.1	443	0.30816	6.06597900391	1	1	coding
ENST00000678740.1	475	0.43948	6.11236572266	1	1	coding
ENST00000678522.1	443	0.3865	6.09149169922	1	1	coding
ENST00000676768.1	735	0.40905	5.57550048828	1	1	coding
ENST00000491591.5	231	0.4418	6.20501708984	-1	0.315984	noncoding
ENST00000490286.5	457	0.46773	6.56561279297	-1	0.957769	coding
ENST00000416189.6	400	0.43684	6.26971435547	1	1	coding
ENST00000494507.2	431	0.40108	6.10821533203	1	1	coding
ENST00000468903.1	81	0.40237	8.36419677734	-1	0.0660553	noncoding
ENST00000403000.6	193	0.40384	6.03778076172	1	0.996101	coding
ENST00000424149.6	193	0.40696	6.03778076172	1	0.99637	coding
ENST00000306145.10	193	0.36339	6.03778076172	1	0.988996	coding
ENST00000533764.5	143	0.41085	5.85272216797	-1	0.0869129	noncoding
ENST00000524623.1	54	0.277	6.69903564453	1	0.023202	noncoding
ENST00000402693.5	652	0.38464	5.18951416016	1	1	coding
ENST00000605173.2	489	0.43167	7.02056884766	1	1	coding
ENST00000590834.5	365	0.46691	5.51898193359	1	1	coding
ENST00000590941.5	401	0.45142	5.17608642578	1	1	coding
ENST00000225441.11	406	0.43221	5.17608642578	1	1	coding
ENST00000426726.8	447	0.43919	5.19305419922	1	1	coding
ENST00000587483.5	260	0.32134	4.94049072266	1	0.999704	coding
ENST00000593079.1	158	0.41288	4.61663818359	1	0.989868	coding
ENST00000588564.1	102	0.38494	11.5336303711	1	0.217557	noncoding
ENST00000260102.9	297	0.44031	10.022277832	1	0.999969	coding
ENST00000519831.5	198	0.41452	10.7913208008	-1	0.277127	noncoding
ENST00000522521.2	106	0.48099	9.38946533203	1	0.748437	coding
ENST00000413340.5	142	0.3524	9.26531982422	-1	0.158303	noncoding
ENST00000356348.6	540	0.45262	5.02606201172	1	1	coding
ENST00000368564.7	540	0.30254	5.02606201172	1	1	coding
ENST00000697698.1	554	0.47918	5.16143798828	1	1	coding
ENST00000317506.8	621	0.35597	6.28912353516	1	1	coding
ENST00000448631.6	595	0.41323	6.47308349609	1	1	coding
ENST00000602506.5	392	0.36179	6.20587158203	1	1	coding
ENST00000602525.5	312	0.41415	7.62725830078	1	0.999993	coding
ENST00000602638.5	180	0.34856	5.71881103516	1	0.973319	coding
ENST00000602815.5	104	0.44177	5.19317626953	-1	0.0581808	noncoding
ENST00000602887.1	116	0.38603	6.98968505859	-1	0.0690804	noncoding
ENST00000401642.8	685	0.44345	6.21295166016	1	1	coding
ENST00000388940.8	640	0.43212	6.29608154297	1	1	coding
ENST00000483208.5	427	0.37112	5.06048583984	1	1	coding
ENST00000466369.5	589	0.41079	5.37725830078	1	1	coding
ENST00000495723.1	427	0.36774	5.06048583984	1	1	coding
ENST00000549793.5	729	0.44297	5.38836669922	1	1	coding
ENST00000354232.8	347	0.41301	6.77703857422	1	1	coding
ENST00000309244.9	256	0.41088	8.24591064453	1	0.999704	coding
ENST00000594361.1	132	0.35894	5.90594482422	1	0.720861	coding
ENST00000393086.5	460	0.47848	5.92926025391	1	1	coding
ENST00000426861.5	275	0.37692	5.55987548828	1	0.999965	coding
ENST00000580796.5	332	0.40821	6.24603271484	1	0.999999	coding
ENST00000582270.5	147	0.35278	5.93536376953	1	0.842411	coding
ENST00000579371.5	333	0.48284	6.57464599609	1	1	coding
ENST00000583273.5	332	0.47191	6.24603271484	1	1	coding
ENST00000317268.7	479	0.49065	5.76739501953	1	1	coding
ENST00000577440.5	461	0.418	6.06085205078	1	1	coding
ENST00000457347.6	494	0.49347	6.12933349609	1	1	coding
ENST00000580844.5	380	0.45388	6.17486572266	1	1	coding
ENST00000317256.10	460	0.47023	5.92926025391	1	1	coding
ENST00000580809.5	176	0.37941	6.29864501953	1	0.976298	coding
ENST00000577729.5	207	0.4455	6.59613037109	-1	0.232973	noncoding
ENST00000578131.5	90	0.43271	4.75006103516	-1	0.046515	noncoding
ENST00000585170.1	88	0.30955	9.38153076172	1	0.0703758	noncoding
ENST00000583291.1	225	0.4555	5.53118896484	-1	0.354259	noncoding
ENST00000581921.1	29	0.41128	10.8344116211	1	0.0192376	noncoding
ENST00000578747.1	134	0.38076	4.54217529297	-1	0.0708284	noncoding
ENST00000581607.1	72	0.30628	4.61358642578	-1	0.0502519	noncoding
ENST00000582976.1	105	0.32021	9.42376708984	1	0.135938	noncoding
ENST00000264485.11	1080	0.42979	6.34832763672	1	1	coding
ENST00000425175.5	1095	0.42566	6.40179443359	1	1	coding
ENST00000351898.10	996	0.50268	6.30560302734	1	1	coding
ENST00000639096.1	171	0.40146	5.46258544922	-1	0.127309	noncoding
ENST00000638464.1	130	0.47503	6.08941650391	-1	0.0899215	noncoding
ENST00000514331.1	569	0.46696	6.09564208984	1	1	coding
ENST00000340595.4	1036	0.40544	6.37579345703	1	1	coding
ENST00000512686.5	647	0.47733	5.69390869141	1	1	coding
ENST00000407324.5	181	0.41836	7.76580810547	1	0.985602	coding
ENST00000410067.8	142	0.32464	9.00152587891	1	0.424994	noncoding
ENST00000409302.1	142	0.42497	9.00152587891	1	0.871514	coding
ENST00000479484.1	77	0.41897	10.3294067383	1	0.168839	noncoding
ENST00000485709.1	94	0.42631	4.42633056641	1	0.645169	coding
ENST00000470189.2	64	0.45012	4.72979736328	-1	0.0333937	noncoding
ENST00000496136.5	173	0.42641	8.49200439453	1	0.9769	coding
ENST00000379215.9	304	0.46461	8.90399169922	1	0.999996	coding
ENST00000420401.5	241	0.39401	9.49066162109	-1	0.279291	noncoding
ENST00000422887.1	166	0.42528	5.45245361328	-1	0.135318	noncoding
ENST00000495787.1	87	0.46574	8.50714111328	1	0.360539	noncoding
ENST00000639725.1	292	0.31208	9.29730224609	1	0.991778	coding
ENST00000639877.1	292	0.32949	9.29730224609	1	0.996453	coding
ENST00000418929.7	2037	0.40774	7.93597412109	1	1	coding
ENST00000593853.1	88	0.40484	9.85015869141	-1	0.12191	noncoding
ENST00000705249.1	403	0.48163	4.80633544922	1	1	coding
ENST00000705250.1	375	0.45648	9.22674560547	1	1	coding
ENST00000705256.1	379	0.45048	4.75006103516	-1	0.9277	coding
ENST00000705251.1	375	0.44727	9.22674560547	1	1	coding
ENST00000609590.2	375	0.39772	9.22674560547	1	0.999998	coding
ENST00000705254.1	174	0.47771	4.78802490234	1	0.996983	coding
ENST00000705255.1	375	0.43415	9.22674560547	1	1	coding
ENST00000646989.1	62	0.36218	8.51239013672	1	0.0353685	noncoding
ENST00000359321.2	281	0.32595	5.66729736328	1	0.999812	coding
ENST00000495707.1	225	0.29725	6.43902587891	1	0.982575	coding
ENST00000698506.1	225	0.34027	6.43902587891	1	0.995021	coding
ENST00000698507.1	55	0.34663	6.70916748047	1	0.0217438	noncoding
ENST00000395905.8	372	0.37577	5.79144287109	1	1	coding
ENST00000682605.1	372	0.47822	5.79144287109	1	1	coding
ENST00000496388.1	24	0.38997	6.22198486328	-1	0.0172167	noncoding
ENST00000469912.1	80	0.37359	9.42193603516	1	0.0994054	noncoding
ENST00000643518.1	54	0.31904	10.4619750977	-1	0.179428	noncoding
ENST00000411731.6	184	0.47559	5.28375244141	1	0.997986	coding
ENST00000683653.1	700	0.36753	5.74310302734	1	1	coding
ENST00000684766.1	395	0.30297	4.99237060547	1	1	coding
ENST00000548709.1	148	0.44943	5.10272216797	1	0.980425	coding
ENST00000682512.1	463	0.35097	4.92901611328	1	1	coding
ENST00000549832.1	463	0.40648	4.92901611328	1	1	coding
ENST00000682873.1	413	0.38011	4.96002197266	1	1	coding
ENST00000538904.7	806	0.44944	5.23162841797	1	1	coding
ENST00000270530.8	795	0.442	5.25433349609	1	1	coding
ENST00000597440.5	206	0.42063	4.98480224609	1	0.999503	coding
ENST00000599036.1	173	0.42593	6.83612060547	1	0.98621	coding
ENST00000601984.1	143	0.35658	9.44158935547	1	0.584267	coding
ENST00000600608.5	94	0.4038	4.41717529297	1	0.581361	coding
ENST00000600186.5	188	0.41242	4.74505615234	-1	0.191501	noncoding
ENST00000594212.5	83	0.42958	4.85821533203	1	0.392249	noncoding
ENST00000597735.5	185	0.38173	7.00054931641	-1	0.147393	noncoding
ENST00000324096.9	1060	0.42835	6.92547607422	1	1	coding
ENST00000601544.5	180	0.4211	5.81475830078	1	0.994657	coding
ENST00000594340.5	46	0.4168	10.1557006836	1	0.0397558	noncoding
ENST00000597067.5	46	0.44851	10.1557006836	1	0.0626523	noncoding
ENST00000594365.5	80	0.45668	11.9462280273	1	0.294646	noncoding
ENST00000596637.5	68	0.36512	11.8029174805	1	0.0532542	noncoding
ENST00000598769.5	46	0.43732	10.1557006836	1	0.0525527	noncoding
ENST00000598916.1	46	0.42739	10.1557006836	1	0.0455915	noncoding
ENST00000598756.1	84	0.44082	6.69866943359	1	0.249067	noncoding
ENST00000366711.4	357	0.28122	9.87982177734	1	0.989645	coding
ENST00000546123.2	164	0.43258	9.51190185547	1	0.961186	coding
ENST00000678498.1	364	0.35962	4.84576416016	1	1	coding
ENST00000358184.7	397	0.41312	4.68548583984	1	1	coding
ENST00000678712.1	364	0.42852	4.78558349609	1	1	coding
ENST00000677924.1	266	0.46153	4.95318603516	-1	0.612578	coding
ENST00000677780.1	176	0.41551	4.01275634766	-1	0.193327	noncoding
ENST00000372967.3	107	0.38101	9.27471923828	1	0.306996	noncoding
ENST00000372969.8	107	0.42551	9.27471923828	1	0.5	coding
ENST00000696640.1	38	0.37718	5.45135498047	1	0.0142597	noncoding
ENST00000317271.3	327	0.30908	9.26629638672	1	0.997338	coding
ENST00000699088.1	307	0.33875	9.61822509766	1	0.998327	coding
ENST00000484310.6	267	0.40151	8.19879150391	1	0.999783	coding
ENST00000286692.8	267	0.40209	8.19879150391	1	0.999788	coding
ENST00000539140.6	267	0.40388	8.19879150391	1	0.999801	coding
ENST00000461449.5	137	0.35272	7.77276611328	1	0.579151	coding
ENST00000496430.6	159	0.39461	8.77642822266	-1	0.15074	noncoding
ENST00000477588.5	99	0.30583	6.89398193359	1	0.129056	noncoding
ENST00000480600.6	67	0.40918	5.20379638672	1	0.126891	noncoding
ENST00000490780.5	70	0.37449	5.95684814453	1	0.0752753	noncoding
ENST00000463682.1	70	0.39965	5.95684814453	1	0.0988068	noncoding
ENST00000456399.6	141	0.3611	8.69219970703	1	0.618152	coding
ENST00000396737.6	113	0.40586	4.54058837891	1	0.822205	coding
ENST00000451287.7	431	0.4528	6.20867919922	1	1	coding
ENST00000415077.1	341	0.42735	10.0237426758	1	0.999994	coding
ENST00000396735.6	113	0.40055	4.54058837891	1	0.809256	coding
ENST00000396736.2	138	0.358	8.86627197266	1	0.561417	coding
ENST00000358438.6	159	0.38319	5.56573486328	1	0.963083	coding
ENST00000333432.9	116	0.39818	6.27911376953	1	0.620904	coding
ENST00000575779.2	808	0.39854	9.01153564453	1	1	coding
ENST00000399604.4	808	0.35598	9.01153564453	1	1	coding
ENST00000576772.1	102	0.37189	6.21783447266	-1	0.0538702	noncoding
ENST00000421450.2	791	0.30963	8.60968017578	1	1	coding
ENST00000711061.1	687	0.33647	8.23712158203	1	1	coding
ENST00000612899.5	791	0.33757	8.60968017578	1	1	coding
ENST00000698329.1	425	0.2912	7.53424072266	1	0.999982	coding
ENST00000237289.8	791	0.34633	8.60968017578	1	1	coding
ENST00000433680.2	791	0.33757	8.60968017578	1	1	coding
ENST00000698330.1	112	0.50579	10.073059082	1	0.905017	coding
ENST00000485192.2	578	0.32858	8.41424560547	1	1	coding
ENST00000707123.1	729	0.3954	9.02593994141	1	1	coding
ENST00000465829.6	804	0.46571	7.81231689453	1	1	coding
ENST00000477184.5	206	0.43111	5.86309814453	1	0.999146	coding
ENST00000541662.5	758	0.41878	7.30010986328	1	1	coding
ENST00000488284.6	204	0.35023	10.2461547852	1	0.915585	coding
ENST00000467351.1	93	0.4291	9.89617919922	1	0.348488	noncoding
ENST00000553066.5	209	0.47808	5.55804443359	1	0.999561	coding
ENST00000695999.1	209	0.44557	5.55804443359	1	0.999541	coding
ENST00000405661.8	224	0.4446	9.70550537109	1	0.99889	coding
ENST00000696000.1	106	0.40965	7.79058837891	1	0.419481	noncoding
ENST00000696001.1	218	0.4375	6.14544677734	1	0.999572	coding
ENST00000550152.5	177	0.43656	8.55596923828	1	0.985398	coding
ENST00000548548.1	48	0.39285	10.255065918	1	0.0342568	noncoding
ENST00000550550.5	33	0.38738	4.29559326172	1	0.0209406	noncoding
ENST00000549380.1	9	0.44673	7.93316650391	1	0.00342865	noncoding
ENST00000330540.7	330	0.36994	6.45953369141	1	0.999995	coding
ENST00000469710.5	248	0.39976	8.35418701172	1	0.999278	coding
ENST00000478390.1	64	0.35537	7.84674072266	1	0.0345875	noncoding
ENST00000483949.1	61	0.41368	4.07891845703	-1	0.0261173	noncoding
ENST00000264468.9	276	0.37269	5.83367919922	1	0.999949	coding
ENST00000482356.5	167	0.44211	6.28070068359	-1	0.137335	noncoding
ENST00000393627.6	324	0.41424	6.71112060547	1	0.999999	coding
ENST00000590841.5	377	0.43566	8.25921630859	1	1	coding
ENST00000592448.1	124	0.42361	9.25775146484	-1	0.12935	noncoding
ENST00000590410.1	138	0.4411	5.51055908203	1	0.947346	coding
ENST00000683217.1	482	0.34944	8.52728271484	1	1	coding
ENST00000343499.8	322	0.3307	8.70269775391	1	0.999448	coding
ENST00000592912.5	17	0.37215	5.27496337891	-1	0.0135259	noncoding
ENST00000589262.5	482	0.38998	8.52728271484	1	1	coding
ENST00000590616.2	127	0.40743	5.80169677734	1	0.830547	coding
ENST00000614994.5	591	0.31684	8.54608154297	1	1	coding
ENST00000544719.6	591	0.39227	8.54608154297	1	1	coding
ENST00000591679.5	598	0.39771	8.54620361328	1	1	coding
ENST00000585868.1	39	0.4408	5.82098388672	-1	0.0181892	noncoding
ENST00000589738.5	57	0.50444	5.22174072266	1	0.0484599	noncoding
ENST00000622707.1	47	0.44872	9.13848876953	1	0.0483601	noncoding
ENST00000537971.5	240	0.35277	7.89141845703	1	0.995532	coding
ENST00000444315.6	60	0.4189	4.95758056641	1	0.10492	noncoding
ENST00000011898.10	240	0.35029	7.89141845703	1	0.995106	coding
ENST00000649909.1	131	0.4313	5.80841064453	-1	0.0790286	noncoding
ENST00000539631.1	83	0.37789	9.49114990234	-1	0.116021	noncoding
ENST00000407263.2	272	0.38863	7.89996337891	1	0.999784	coding
ENST00000431374.6	108	0.40584	4.90777587891	-1	0.0518046	noncoding
ENST00000371877.8	1289	0.45641	6.01116943359	1	1	coding
ENST00000683977.1	726	0.43843	5.55499267578	1	1	coding
ENST00000684618.1	842	0.45217	5.93121337891	1	1	coding
ENST00000447475.7	1224	0.45341	5.94488525391	1	1	coding
ENST00000418131.1	591	0.42468	5.39129638672	-1	0.99518	coding
ENST00000436811.2	677	0.46819	5.42144775391	-1	0.999574	coding
ENST00000413565.1	92	0.29727	9.78387451172	-1	0.168387	noncoding
ENST00000327042.5	227	0.40327	6.15167236328	1	0.999487	coding
ENST00000589190.1	226	0.37142	6.14971923828	1	0.998617	coding
ENST00000585416.1	141	0.35679	6.13995361328	1	0.784458	coding
ENST00000301821.11	296	0.44368	4.78753662109	1	0.999999	coding
ENST00000458478.6	296	0.435	4.78753662109	1	0.999999	coding
ENST00000697731.1	296	0.44008	4.78753662109	1	0.999999	coding
ENST00000590751.5	143	0.29871	5.21893310547	1	0.764085	coding
ENST00000593133.5	610	0.43725	8.70904541016	1	1	coding
ENST00000451802.7	610	0.43055	8.70904541016	1	1	coding
ENST00000358744.3	610	0.41176	8.70904541016	1	1	coding
ENST00000590390.1	84	0.45444	4.45477294922	-1	0.0538979	noncoding
ENST00000423676.8	357	0.4741	9.60015869141	1	1	coding
ENST00000324290.5	356	0.46042	9.60015869141	1	1	coding
ENST00000578481.5	269	0.46974	9.81842041016	1	0.999959	coding
ENST00000578724.1	48	0.42521	11.567565918	1	0.0522787	noncoding
ENST00000581490.1	54	0.35919	11.3446655273	1	0.0354094	noncoding
ENST00000584703.1	49	0.42087	9.74505615234	1	0.0440294	noncoding
ENST00000543226.2	141	0.4813	6.02423095703	1	0.947979	coding
ENST00000596755.1	141	0.29411	6.02423095703	1	0.603419	coding
ENST00000540667.5	118	0.43783	11.2363891602	1	0.663435	coding
ENST00000710358.1	118	0.3591	11.2363891602	1	0.264892	noncoding
ENST00000309083.8	118	0.36768	11.2363891602	1	0.296409	noncoding
ENST00000538057.2	118	0.46614	11.2363891602	1	0.818913	coding
ENST00000484909.5	84	0.34144	6.47760009766	1	0.096106	noncoding
ENST00000437184.5	172	0.36161	6.52276611328	-1	0.128839	noncoding
ENST00000482857.5	85	0.32886	4.45074462891	1	0.221397	noncoding
ENST00000442390.5	77	0.33937	4.75006103516	-1	0.0361701	noncoding
ENST00000425210.5	65	0.29367	10.0900268555	1	0.0352906	noncoding
ENST00000444784.5	112	0.3467	4.78314208984	-1	0.0550681	noncoding
ENST00000423159.5	113	0.3467	4.86004638672	-1	0.05661	noncoding
ENST00000403687.8	691	0.41169	6.32672119141	1	1	coding
ENST00000494927.1	70	0.3239	6.36907958984	1	0.0445395	noncoding
ENST00000407811.5	690	0.41882	6.32672119141	1	1	coding
ENST00000477927.1	135	0.45011	5.66693115234	1	0.937186	coding
ENST00000468856.1	67	0.32661	6.23150634766	1	0.04036	noncoding
ENST00000264260.6	600	0.3825	8.67193603516	1	1	coding
ENST00000450855.1	44	0.38663	7.79107666016	-1	0.0404607	noncoding
ENST00000409369.1	458	0.42434	8.79522705078	1	1	coding
ENST00000497795.1	150	0.33337	7.62786865234	1	0.645157	coding
ENST00000687160.1	600	0.408	8.67193603516	1	1	coding
ENST00000417024.6	328	0.39103	6.74395751953	1	0.999997	coding
ENST00000335464.10	497	0.42477	6.78570556641	1	1	coding
ENST00000578764.5	129	0.37718	4.13739013672	-1	0.064243	noncoding
ENST00000582773.5	315	0.39036	5.56219482422	1	0.999998	coding
ENST00000584246.1	57	0.31392	4.78350830078	1	0.0442478	noncoding
ENST00000483195.5	878	0.39902	6.97064208984	1	1	coding
ENST00000394019.7	1122	0.41251	7.77581787109	1	1	coding
ENST00000423644.5	1122	0.40747	7.77581787109	1	1	coding
ENST00000480696.1	66	0.35349	10.6807250977	1	0.0522152	noncoding
ENST00000479776.1	65	0.40174	10.0326538086	1	0.077789	noncoding
ENST00000432728.1	122	0.44266	6.05938720703	-1	0.0710273	noncoding
ENST00000444570.5	144	0.46266	5.38433837891	-1	0.122906	noncoding
ENST00000436454.1	129	0.43245	5.44024658203	-1	0.0800296	noncoding
ENST00000434997.1	78	0.43436	10.2096557617	-1	0.124154	noncoding
ENST00000233809.9	326	0.36533	7.47955322266	1	0.999978	coding
ENST00000490362.1	259	0.32503	7.01007080078	1	0.997549	coding
ENST00000456764.1	182	0.4529	8.17327880859	1	0.99291	coding
ENST00000436812.1	117	0.32411	9.19342041016	-1	0.156917	noncoding
ENST00000479212.5	392	0.37363	9.58782958984	1	0.999994	coding
ENST00000358160.9	663	0.38187	6.80828857422	1	1	coding
ENST00000498183.5	136	0.39526	4.68768310547	1	0.939774	coding
ENST00000486457.5	155	0.50308	4.87823486328	1	0.978313	coding
ENST00000472384.5	207	0.40098	5.22235107422	1	0.999118	coding
ENST00000467895.1	60	0.45895	4.14166259766	1	0.193858	noncoding
ENST00000462838.5	380	0.41668	8.50128173828	-1	0.656255	coding
ENST00000440446.2	458	0.37676	8.97930908203	1	1	coding
ENST00000488680.1	44	0.48023	9.10137939453	-1	0.0497144	noncoding
ENST00000471031.1	38	0.43577	9.43072509766	1	0.0275851	noncoding
ENST00000466898.1	58	0.28159	9.86981201172	1	0.0283675	noncoding
ENST00000491038.1	58	0.41376	9.86981201172	1	0.0639229	noncoding
ENST00000573489.5	59	0.36509	10.0820922852	1	0.0415537	noncoding
ENST00000652599.1	311	0.35844	5.64495849609	1	0.999991	coding
ENST00000575666.1	105	0.34035	4.20355224609	1	0.552705	coding
ENST00000703571.1	422	0.45091	5.37347412109	1	1	coding
ENST00000489002.5	50	0.37883	9.65521240234	-1	0.102579	noncoding
ENST00000465374.1	44	0.4319	10.8889770508	1	0.0497994	noncoding
ENST00000475059.5	39	0.39794	4.64935302734	1	0.0276252	noncoding
ENST00000484368.1	41	0.37225	8.61041259766	1	0.0141266	noncoding
ENST00000344529.5	298	0.41663	8.66156005859	1	0.99997	coding
ENST00000367728.1	298	0.33683	8.66156005859	1	0.998914	coding
ENST00000321990.5	1845	0.44912	9.26788330078	1	1	coding
ENST00000585133.1	802	0.44445	9.64422607422	1	1	coding
ENST00000580306.7	550	0.40574	5.64984130859	1	1	coding
ENST00000580613.5	550	0.39529	5.64984130859	1	1	coding
ENST00000322748.7	550	0.39822	5.64984130859	1	1	coding
ENST00000454073.7	549	0.40326	5.64984130859	1	1	coding
ENST00000580903.1	96	0.47314	4.82696533203	-1	0.0662459	noncoding
ENST00000398136.7	209	0.33722	8.76397705078	1	0.946082	coding
ENST00000361236.7	190	0.30387	9.13128662109	1	0.725447	coding
ENST00000528969.5	121	0.40847	9.77752685547	1	0.595473	coding
ENST00000531103.5	25	0.38363	9.69244384766	1	0.00969436	noncoding
ENST00000526676.1	46	0.36082	5.20745849609	-1	0.0220868	noncoding
ENST00000489052.5	65	0.3609	6.06744384766	-1	0.0360017	noncoding
ENST00000454841.5	49	0.27751	6.51837158203	1	0.0197767	noncoding
ENST00000409719.1	159	0.29677	8.07879638672	1	0.524892	coding
ENST00000324913.10	111	0.39094	6.27703857422	1	0.518478	coding
ENST00000469030.1	73	0.37883	6.04302978516	1	0.0903493	noncoding
ENST00000295797.5	597	0.42158	5.53582763672	1	1	coding
ENST00000488541.1	82	0.46819	8.02691650391	-1	0.0532872	noncoding
ENST00000493761.1	47	0.45541	5.07147216797	1	0.0511217	noncoding
ENST00000482353.2	104	0.43715	5.89874267578	-1	0.0526611	noncoding
ENST00000485837.5	155	0.46489	4.40313720703	1	0.992708	coding
ENST00000417098.6	734	0.38326	6.43560791016	1	1	coding
ENST00000260926.9	734	0.40733	6.43560791016	1	1	coding
ENST00000700192.1	304	0.32421	5.69281005859	1	0.99994	coding
ENST00000457245.5	734	0.475	6.43560791016	1	1	coding
ENST00000700210.1	462	0.45939	9.16058349609	1	1	coding
ENST00000483346.2	231	0.36158	9.54010009766	1	0.986483	coding
ENST00000484124.1	121	0.40787	8.75994873047	-1	0.108362	noncoding
ENST00000440919.1	127	0.33676	6.72906494141	1	0.469318	noncoding
ENST00000700194.1	129	0.35353	5.68316650391	1	0.692035	coding
ENST00000416668.5	78	0.34818	9.84075927734	1	0.0725507	noncoding
ENST00000420922.6	115	0.43896	6.08575439453	1	0.747154	coding
ENST00000642693.1	136	0.45795	9.58123779297	1	0.91146	coding
ENST00000420128.6	139	0.29754	9.54437255859	1	0.265425	noncoding
ENST00000622774.2	148	0.40695	9.20672607422	1	0.857587	coding
ENST00000703582.1	115	0.43168	6.08575439453	1	0.732345	coding
ENST00000359942.8	583	0.471	5.89068603516	1	1	coding
ENST00000461718.5	37	0.3138	9.38299560547	1	0.01227	noncoding
ENST00000495072.1	67	0.45079	5.40191650391	1	0.150516	noncoding
ENST00000396478.4	585	0.48143	5.49041748047	1	1	coding
ENST00000545294.5	346	0.25541	5.31512451172	1	0.999948	coding
ENST00000489294.2	420	0.28165	5.59112548828	1	0.999999	coding
ENST00000282169.8	186	0.37337	5.53936767578	1	0.991277	coding
ENST00000640756.2	39	0.34306	8.73883056641	1	0.0114919	noncoding
ENST00000423557.1	179	0.42157	8.19305419922	1	0.982895	coding
ENST00000367099.4	115	0.33106	9.06207275391	1	0.216571	noncoding
ENST00000471071.2	94	0.48598	8.95050048828	1	0.577807	coding
ENST00000302558.8	1766	0.4929	6.08856201172	1	1	coding
ENST00000409750.5	1626	0.5026	6.15423583984	1	1	coding
ENST00000522286.5	187	0.39501	6.83624267578	-1	0.15026	noncoding
ENST00000330575.9	905	0.50563	6.87164306641	1	1	coding
ENST00000543555.6	869	0.45534	5.56988525391	1	1	coding
ENST00000644092.1	559	0.34787	6.94195556641	1	1	coding
ENST00000406134.5	922	0.46469	5.80035400391	1	1	coding
ENST00000233146.7	935	0.4751	5.58148193359	1	1	coding
ENST00000616463.1	126	0.27991	9.25335693359	1	0.166942	noncoding
ENST00000369288.7	182	0.30958	6.93634033203	1	0.875609	coding
ENST00000235933.10	182	0.33301	6.93634033203	1	0.924513	coding
ENST00000401557.7	235	0.35101	8.89910888672	1	0.988505	coding
ENST00000584442.2	73	0.42008	5.46112060547	1	0.173836	noncoding
ENST00000377532.8	1211	0.36338	6.38763427734	1	1	coding
ENST00000377541.5	379	0.4305	8.08660888672	1	1	coding
ENST00000613533.4	1211	0.36613	6.38763427734	1	1	coding
ENST00000614998.4	1192	0.36613	6.32403564453	1	1	coding
ENST00000361923.2	1202	0.36613	6.43865966797	1	1	coding
ENST00000473653.1	54	0.43428	6.69232177734	1	0.0440104	noncoding
ENST00000602883.1	96	0.35731	10.0233764648	1	0.155611	noncoding
ENST00000463106.1	64	0.32706	10.0140991211	1	0.0379472	noncoding
ENST00000494684.1	63	0.45399	4.14166259766	1	0.232451	noncoding
ENST00000377516.6	140	0.3799	9.82098388672	1	0.657754	coding
ENST00000361696.10	125	0.35496	7.66680908203	1	0.445681	noncoding
ENST00000054668.5	140	0.38191	7.00372314453	1	0.790566	coding
ENST00000699969.1	299	0.35317	8.73968505859	1	0.999494	coding
ENST00000699970.1	335	0.37855	9.79669189453	-1	0.359875	noncoding
ENST00000497869.5	308	0.34914	8.55999755859	1	0.999655	coding
ENST00000379236.4	278	0.36086	8.68011474609	1	0.999097	coding
ENST00000699971.1	356	0.3106	8.71417236328	1	0.999562	coding
ENST00000699972.1	282	0.34144	8.48052978516	1	0.998483	coding
ENST00000699973.1	204	0.25422	8.87078857422	1	0.598867	coding
ENST00000699974.1	304	0.38136	8.70843505859	1	0.999897	coding
ENST00000699978.1	311	0.36484	9.91619873047	-1	0.287429	noncoding
ENST00000699979.1	325	0.34345	9.64422607422	-1	0.249366	noncoding
ENST00000453580.1	105	0.31458	6.68243408203	-1	0.104304	noncoding
ENST00000369697.5	637	0.38224	8.56658935547	1	1	coding
ENST00000302127.5	656	0.38219	8.56024169922	1	1	coding
ENST00000703640.1	225	0.3231	8.96380615234	1	0.949684	coding
ENST00000703641.1	380	0.35101	5.94085693359	1	1	coding
ENST00000703643.1	408	0.37019	6.35198974609	1	1	coding
ENST00000673477.1	649	0.45494	9.30377197266	1	1	coding
ENST00000308647.8	543	0.42103	9.23773193359	1	1	coding
ENST00000472194.6	603	0.45701	9.17108154297	1	1	coding
ENST00000378736.3	98	0.40932	10.108581543	-1	0.140754	noncoding
ENST00000485748.5	202	0.43024	7.52008056641	1	0.997164	coding
ENST00000474481.1	178	0.31998	8.86688232422	1	0.743285	coding
ENST00000373045.11	458	0.43499	6.46514892578	1	1	coding
ENST00000397631.7	251	0.32747	6.18951416016	1	0.998468	coding
ENST00000532512.1	236	0.39312	7.81329345703	1	0.998726	coding
ENST00000525897.1	264	0.41888	5.97674560547	1	0.999972	coding
ENST00000329006.5	236	0.32915	7.81329345703	1	0.987913	coding
ENST00000471578.5	57	0.33681	10.4332885742	1	0.0334838	noncoding
ENST00000483512.5	66	0.33479	9.09796142578	1	0.0369805	noncoding
ENST00000498126.5	118	0.35658	9.60687255859	1	0.318288	noncoding
ENST00000496372.1	46	0.41336	7.71649169922	1	0.0223494	noncoding
ENST00000470602.2	46	0.40476	7.81439208984	1	0.020825	noncoding
ENST00000470788.1	39	0.40265	11.4334106445	1	0.027739	noncoding
ENST00000672007.1	75	0.30019	9.20208740234	1	0.0427971	noncoding
ENST00000673602.1	154	0.39553	4.94598388672	1	0.975708	coding
ENST00000672474.1	246	0.39504	4.74273681641	1	0.999949	coding
ENST00000673062.1	75	0.36803	9.20208740234	1	0.0737391	noncoding
ENST00000671903.1	57	0.40084	11.0840454102	1	0.0581128	noncoding
ENST00000672234.1	246	0.47961	4.74273681641	1	0.999979	coding
ENST00000673172.1	167	0.34022	8.09173583984	1	0.801416	coding
ENST00000554295.1	295	0.42291	8.61212158203	1	0.999973	coding
ENST00000556476.1	295	0.44942	8.61212158203	1	0.999989	coding
ENST00000424846.3	93	0.34975	4.56976318359	1	0.339373	noncoding
ENST00000492121.1	93	0.47416	4.56976318359	1	0.601051	coding
ENST00000610585.4	71	0.30886	10.823059082	1	0.046733	noncoding
ENST00000621361.4	89	0.31388	9.87884521484	1	0.0773128	noncoding
ENST00000644980.1	56	0.38114	9.09954833984	1	0.0349278	noncoding
ENST00000619210.1	114	0.29844	10.5392456055	1	0.13091	noncoding
ENST00000622815.1	89	0.34208	9.87884521484	1	0.101781	noncoding
