## Supplemental File 3 for "Profiling genetically driven alternative splicing across the Indonesian Archipelago" (part 1 of 3)

# IUPred2A: context-dependent prediction of protein disorder as a function of redox state and protein binding
# Balint Meszaros, Gabor Erdos, Zsuzsanna Dosztanyi
# Nucleic Acids Research 2018, Submitted
>ENST00000006777.11
# POS	AMINO ACID	IUPRED SCORE	ANCHOR SCORE
1	M	0.0799	0.0362
2	A	0.0334	0.0280
3	A	0.0168	0.0241
4	S	0.0107	0.0195
5	G	0.0178	0.0170
6	P	0.0281	0.0155
7	G	0.0198	0.0121
8	C	0.0306	0.0094
9	R	0.0364	0.0095
10	S	0.0341	0.0092
11	W	0.0463	0.0092
12	C	0.0258	0.0085
13	L	0.0151	0.0104
14	C	0.0194	0.0122
15	P	0.0163	0.0167
16	E	0.0097	0.0217
17	V	0.0062	0.0271
18	P	0.0061	0.0336
19	S	0.0060	0.0404
20	A	0.0044	0.0446
21	T	0.0036	0.0495
22	F	0.0047	0.0524
23	F	0.0065	0.0563
24	T	0.0104	0.0543
25	A	0.0174	0.0522
26	L	0.0095	0.0463
27	L	0.0058	0.0411
28	S	0.0056	0.0377
29	L	0.0038	0.0351
30	L	0.0040	0.0335
31	V	0.0046	0.0312
32	S	0.0048	0.0292
33	G	0.0053	0.0274
34	P	0.0071	0.0255
35	R	0.0074	0.0237
36	L	0.0085	0.0219
37	F	0.0133	0.0203
38	L	0.0134	0.0183
39	L	0.0148	0.0166
40	Q	0.0151	0.0143
41	Q	0.0269	0.0125
42	P	0.0424	0.0111
43	L	0.0518	0.0099
44	A	0.0398	0.0092
45	P	0.0184	0.0087
46	S	0.0188	0.0082
47	G	0.0372	0.0081
48	L	0.0433	0.0079
49	T	0.0870	0.0082
50	L	0.1007	0.0080
51	K	0.0473	0.0083
52	S	0.0463	0.0085
53	E	0.0209	0.0083
54	A	0.0244	0.0076
55	L	0.0341	0.0071
56	R	0.0153	0.0067
57	N	0.0099	0.0058
58	W	0.0062	0.0048
59	Q	0.0068	0.0038
60	V	0.0046	0.0028
61	Y	0.0068	0.0023
62	R	0.0071	0.0020
63	L	0.0080	0.0017
64	V	0.0053	0.0015
65	T	0.0059	0.0014
66	Y	0.0059	0.0011
67	I	0.0042	0.0009
68	F	0.0032	0.0008
69	V	0.0044	0.0008
70	Y	0.0038	0.0008
71	E	0.0036	0.0009
72	N	0.0036	0.0009
73	P	0.0026	0.0007
74	I	0.0026	0.0007
75	S	0.0033	0.0006
76	L	0.0021	0.0006
77	L	0.0026	0.0006
78	C	0.0036	0.0007
79	G	0.0056	0.0008
80	A	0.0046	0.0008
81	I	0.0070	0.0009
82	I	0.0066	0.0009
83	I	0.0066	0.0012
84	W	0.0047	0.0015
85	R	0.0066	0.0019
86	F	0.0070	0.0023
87	A	0.0075	0.0028
88	G	0.0111	0.0033
89	N	0.0163	0.0036
90	F	0.0104	0.0040
91	E	0.0074	0.0047
92	R	0.0068	0.0048
93	T	0.0101	0.0049
94	V	0.0111	0.0043
95	G	0.0111	0.0038
96	T	0.0068	0.0034
97	V	0.0093	0.0028
98	R	0.0073	0.0024
99	H	0.0048	0.0019
100	C	0.0045	0.0016
101	F	0.0060	0.0012
102	F	0.0040	0.0010
103	T	0.0029	0.0009
104	V	0.0017	0.0008
105	I	0.0016	0.0007
106	F	0.0016	0.0007
107	A	0.0009	0.0007
108	I	0.0014	0.0008
109	F	0.0012	0.0008
110	S	0.0009	0.0009
111	A	0.0012	0.0010
112	I	0.0018	0.0012
113	I	0.0020	0.0013
114	F	0.0018	0.0014
115	L	0.0025	0.0016
116	S	0.0024	0.0019
117	F	0.0037	0.0021
118	E	0.0044	0.0024
119	A	0.0047	0.0026
120	V	0.0076	0.0029
121	S	0.0082	0.0034
122	S	0.0082	0.0039
123	L	0.0127	0.0044
124	S	0.0231	0.0055
125	K	0.0231	0.0064
126	L	0.0483	0.0073
127	G	0.0605	0.0087
128	E	0.0851	0.0097
129	V	0.0581	0.0096
130	E	0.0320	0.0100
131	D	0.0424	0.0095
132	A	0.0327	0.0086
133	R	0.0184	0.0076
134	G	0.0356	0.0066
135	F	0.0227	0.0051
136	T	0.0240	0.0046
137	P	0.0506	0.0041
138	V	0.0300	0.0033
139	A	0.0269	0.0030
140	F	0.0443	0.0029
141	A	0.0398	0.0030
142	M	0.0269	0.0034
143	L	0.0364	0.0038
144	G	0.0372	0.0049
145	V	0.0281	0.0060
146	T	0.0356	0.0081
147	T	0.0209	0.0096
148	V	0.0095	0.0108
149	R	0.0138	0.0134
150	S	0.0134	0.0156
151	R	0.0181	0.0176
152	M	0.0148	0.0184
153	R	0.0227	0.0186
154	R	0.0414	0.0186
155	A	0.0258	0.0168
156	L	0.0231	0.0156
157	V	0.0146	0.0139
158	F	0.0157	0.0134
159	G	0.0136	0.0142
160	M	0.0091	0.0140
161	V	0.0067	0.0135
162	V	0.0050	0.0130
163	P	0.0059	0.0129
164	S	0.0052	0.0123
165	V	0.0051	0.0118
166	L	0.0042	0.0121
167	V	0.0044	0.0124
168	P	0.0042	0.0123
169	W	0.0068	0.0117
170	L	0.0070	0.0103
171	L	0.0086	0.0095
172	L	0.0113	0.0093
173	G	0.0094	0.0091
174	A	0.0064	0.0086
175	S	0.0064	0.0088
176	W	0.0087	0.0089
177	L	0.0096	0.0084
178	I	0.0093	0.0081
179	P	0.0087	0.0088
180	Q	0.0093	0.0089
181	T	0.0138	0.0095
182	S	0.0141	0.0090
183	F	0.0244	0.0083
184	L	0.0148	0.0077
185	S	0.0151	0.0073
186	N	0.0097	0.0064
187	V	0.0168	0.0057
188	C	0.0171	0.0053
189	G	0.0313	0.0046
190	L	0.0148	0.0037
191	S	0.0099	0.0034
192	I	0.0068	0.0030
193	G	0.0068	0.0031
194	L	0.0076	0.0031
195	A	0.0111	0.0033
196	Y	0.0084	0.0035
197	G	0.0078	0.0041
198	L	0.0108	0.0048
199	T	0.0178	0.0060
200	Y	0.0123	0.0074
201	C	0.0168	0.0095
202	Y	0.0113	0.0113
203	S	0.0184	0.0142
204	I	0.0120	0.0169
205	D	0.0209	0.0219
206	L	0.0269	0.0262
207	S	0.0555	0.0323
208	E	0.0263	0.0392
209	R	0.0555	0.0473
210	V	0.0253	0.0551
211	A	0.0483	0.0660
212	L	0.0506	0.0809
213	K	0.0765	0.1025
214	L	0.0835	0.1263
215	D	0.1501	0.1544
216	Q	0.0851	0.1797
217	T	0.1373	0.2105
218	F	0.1028	0.2409
219	P	0.0443	0.2705
220	F	0.0433	0.3021
221	S	0.0364	0.3334
222	L	0.0300	0.3666
223	M	0.0494	0.3906
224	R	0.0506	0.4036
225	R	0.0817	0.4109
226	I	0.0719	0.4124
227	S	0.0568	0.4143
228	V	0.0605	0.4151
229	F	0.1298	0.4155
230	K	0.1184	0.4145
231	Y	0.1881	0.4139
232	V	0.1671	0.4123
233	S	0.2470	0.4072
234	G	0.2817	0.4045
235	S	0.2849	0.4067
236	S	0.2783	0.4110
237	A	0.2884	0.4205
238	E	0.3053	0.4276
239	R	0.3910	0.4336
240	R	0.4476	0.4293
241	A	0.4685	0.4275
242	A	0.5854	0.4268
243	Q	0.6661	0.4267
244	S	0.5456	0.4264
245	R	0.5707	0.4267
246	K	0.5854	0.4275
247	L	0.6089	0.4288
248	N	0.6427	0.4313
249	P	0.4940	0.4331
250	V	0.4864	0.4337
251	P	0.4979	0.4333
252	G	0.5342	0.4318
253	S	0.4901	0.4305
254	Y	0.4766	0.4296
255	P	0.5055	0.4279
256	T	0.4864	0.4260
257	Q	0.4864	0.4257
258	S	0.6089	0.4247
259	C	0.5211	0.4277
260	H	0.4901	0.4344
261	P	0.5807	0.4395
262	H	0.5577	0.4480
263	L	0.5707	0.4540
264	S	0.5807	0.4537
265	P	0.6755	0.4551
266	S	0.6375	0.4592
267	H	0.6322	0.4650
268	P	0.6375	0.4680
269	V	0.6482	0.4739
270	S	0.6991	0.4792
271	Q	0.6620	0.4841
272	T	0.6269	0.4904
273	Q	0.4979	0.4975
274	H	0.6136	0.5030
275	A	0.6136	0.5118
276	S	0.4619	0.5096
277	G	0.4725	0.5055
278	Q	0.4940	0.4997
279	K	0.4766	0.4936
280	L	0.5419	0.4875
281	A	0.5139	0.4776
282	S	0.5211	0.4633
283	W	0.5211	0.4494
284	P	0.4441	0.4364
285	S	0.4652	0.4248
286	C	0.5176	0.4132
287	T	0.4330	0.4124
288	P	0.4441	0.4134
289	G	0.4507	0.4166
290	H	0.4292	0.4211
291	M	0.4901	0.4239
292	P	0.5296	0.4273
293	T	0.4685	0.4397
294	L	0.4801	0.4508
295	P	0.3740	0.4559
296	P	0.3286	0.4647
297	Y	0.4541	0.4757
298	Q	0.4619	0.4782
299	P	0.4507	0.4805
300	A	0.3566	0.4896
301	S	0.3566	0.4963
302	G	0.4119	0.5033
303	L	0.4017	0.5104
304	C	0.4186	0.5065
305	Y	0.4864	0.5076
306	V	0.4652	0.5108
307	Q	0.4409	0.5065
308	N	0.5296	0.4996
309	H	0.4652	0.5003
310	F	0.3566	0.5005
311	G	0.4017	0.4846
312	P	0.3872	0.4708
313	N	0.3807	0.4575
314	P	0.4186	0.4493
315	T	0.5254	0.4509
316	S	0.6375	0.4485
317	S	0.7036	0.4489
318	S	0.6089	0.4639
319	V	0.6043	0.4822
320	Y	0.5176	0.4933
321	P	0.6620	0.5044
322	A	0.6851	0.5261
323	S	0.6851	0.5438
324	A	0.6755	0.5630
325	G	0.6755	0.5745
326	T	0.6136	0.5905
327	S	0.6322	0.6052
328	L	0.6322	0.6180
329	G	0.6661	0.6052
330	I	0.7331	0.5882
331	Q	0.8343	0.5646
332	P	0.7672	0.5443
333	P	0.6906	0.5287
334	T	0.6906	0.5188
335	P	0.7250	0.5075
336	V	0.6948	0.5071
337	N	0.6269	0.5087
338	S	0.6427	0.5178
339	P	0.7163	0.5281
340	G	0.7289	0.5572
341	T	0.8050	0.5909
342	V	0.7718	0.6376
343	Y	0.7250	0.6740
344	S	0.7036	0.7000
345	G	0.6991	0.7237
346	A	0.6712	0.7429
347	L	0.7505	0.7550
348	G	0.7331	0.7440
349	T	0.7331	0.7295
350	P	0.7331	0.7185
351	G	0.6712	0.7193
352	A	0.6906	0.7153
353	A	0.7080	0.7119
354	G	0.8279	0.7085
355	S	0.8279	0.7105
356	K	0.8162	0.7149
357	E	0.8343	0.7299
358	S	0.8853	0.7430
359	S	0.8765	0.7761
360	R	0.8741	0.7957
361	V	0.8493	0.8115
362	P	0.8343	0.8163
363	M	0.8623	0.8253
364	P	0.8872	0.8311
################
# IUPred2A: context-dependent prediction of protein disorder as a function of redox state and protein binding
# Balint Meszaros, Gabor Erdos, Zsuzsanna Dosztanyi
# Nucleic Acids Research 2018, Submitted
>ENST00000011898.10
# POS	AMINO ACID	IUPRED SCORE	ANCHOR SCORE
1	M	0.0009	0.0000
2	A	0.0010	0.0000
3	R	0.0012	0.0000
4	G	0.0007	0.0000
5	C	0.0005	0.0000
6	L	0.0003	0.0000
7	C	0.0006	0.0000
8	C	0.0005	0.0000
9	L	0.0004	0.0000
10	K	0.0003	0.0000
11	Y	0.0003	0.0000
12	M	0.0002	0.0000
13	M	0.0001	0.0000
14	F	0.0001	0.0000
15	L	0.0001	0.0000
16	F	0.0001	0.0001
17	N	0.0001	0.0001
18	L	0.0001	0.0001
19	I	0.0003	0.0001
20	F	0.0003	0.0001
21	W	0.0003	0.0001
22	L	0.0003	0.0000
23	C	0.0003	0.0000
24	G	0.0002	0.0000
25	C	0.0004	0.0000
26	G	0.0005	0.0000
27	L	0.0010	0.0001
28	L	0.0010	0.0001
29	G	0.0015	0.0001
30	V	0.0024	0.0001
31	G	0.0024	0.0002
32	I	0.0027	0.0002
33	W	0.0041	0.0004
34	L	0.0038	0.0004
35	S	0.0038	0.0005
36	V	0.0058	0.0006
37	S	0.0058	0.0006
38	Q	0.0054	0.0007
39	G	0.0088	0.0007
40	N	0.0087	0.0007
41	F	0.0081	0.0006
42	A	0.0081	0.0006
43	T	0.0105	0.0006
44	F	0.0136	0.0005
45	S	0.0269	0.0005
46	P	0.0153	0.0004
47	S	0.0160	0.0003
48	F	0.0097	0.0002
49	P	0.0082	0.0002
50	S	0.0058	0.0001
51	L	0.0054	0.0001
52	S	0.0090	0.0001
53	A	0.0073	0.0000
54	A	0.0055	0.0000
55	N	0.0072	0.0000
56	L	0.0057	0.0000
57	V	0.0054	0.0000
58	I	0.0054	0.0000
59	A	0.0056	0.0000
60	I	0.0037	0.0000
61	G	0.0038	0.0000
62	T	0.0036	0.0000
63	I	0.0027	0.0000
64	V	0.0031	0.0000
65	M	0.0032	0.0000
66	V	0.0022	0.0000
67	T	0.0031	0.0001
68	G	0.0042	0.0001
69	F	0.0061	0.0001
70	L	0.0070	0.0001
71	G	0.0066	0.0002
72	C	0.0050	0.0002
73	L	0.0037	0.0002
74	G	0.0039	0.0003
75	A	0.0048	0.0004
76	I	0.0039	0.0004
77	K	0.0035	0.0005
78	E	0.0025	0.0005
79	N	0.0020	0.0005
80	K	0.0023	0.0004
81	C	0.0023	0.0003
82	L	0.0018	0.0002
83	L	0.0021	0.0001
84	L	0.0021	0.0001
85	S	0.0015	0.0000
86	F	0.0015	0.0000
87	F	0.0024	0.0000
88	I	0.0017	0.0000
89	V	0.0012	0.0000
90	L	0.0007	0.0000
91	L	0.0005	0.0000
92	V	0.0005	0.0000
93	I	0.0005	0.0000
94	L	0.0005	0.0000
95	L	0.0004	0.0000
96	A	0.0003	0.0000
97	E	0.0003	0.0000
98	L	0.0005	0.0000
99	I	0.0009	0.0000
100	L	0.0012	0.0001
101	L	0.0013	0.0001
102	I	0.0018	0.0001
103	L	0.0025	0.0002
104	F	0.0035	0.0003
105	F	0.0040	0.0004
106	V	0.0054	0.0007
107	Y	0.0061	0.0012
108	M	0.0060	0.0019
109	D	0.0060	0.0030
110	K	0.0082	0.0043
111	V	0.0134	0.0057
112	N	0.0218	0.0076
113	E	0.0218	0.0094
114	N	0.0218	0.0101
115	A	0.0258	0.0101
116	K	0.0294	0.0102
117	K	0.0443	0.0099
118	D	0.0929	0.0094
119	L	0.1399	0.0088
120	K	0.1399	0.0090
121	E	0.1476	0.0091
122	G	0.1476	0.0089
123	L	0.1399	0.0086
124	L	0.0690	0.0089
125	L	0.0662	0.0100
126	Y	0.0929	0.0116
127	H	0.0734	0.0132
128	T	0.0398	0.0164
129	E	0.0398	0.0194
130	N	0.0405	0.0228
131	N	0.0227	0.0268
132	V	0.0209	0.0319
133	G	0.0174	0.0393
134	L	0.0341	0.0494
135	K	0.0463	0.0603
136	N	0.0888	0.0720
137	A	0.0909	0.0814
138	W	0.0518	0.0866
139	N	0.0473	0.0811
140	I	0.0258	0.0842
141	I	0.0253	0.0855
142	Q	0.0253	0.0827
143	A	0.0209	0.0830
144	E	0.0223	0.0817
145	M	0.0424	0.0782
146	R	0.0235	0.0788
147	C	0.0130	0.0810
148	C	0.0181	0.0910
149	G	0.0209	0.1179
150	V	0.0120	0.1671
151	T	0.0194	0.2074
152	D	0.0398	0.2599
153	Y	0.0398	0.3174
154	T	0.0531	0.3605
155	D	0.0300	0.4214
156	W	0.0494	0.3862
157	Y	0.0494	0.3693
158	P	0.0967	0.3650
159	V	0.0929	0.3932
160	L	0.0483	0.3797
161	G	0.0568	0.2760
162	E	0.0618	0.2043
163	N	0.0618	0.1428
164	T	0.1184	0.1021
165	V	0.1184	0.0741
166	P	0.1092	0.0481
167	D	0.1007	0.0278
168	R	0.1731	0.0172
169	C	0.1501	0.0109
170	C	0.2224	0.0078
171	M	0.2783	0.0073
172	E	0.2918	0.0068
173	N	0.2752	0.0062
174	S	0.2951	0.0060
175	Q	0.2002	0.0058
176	G	0.1759	0.0063
177	C	0.1554	0.0073
178	G	0.1528	0.0107
179	R	0.1476	0.0159
180	N	0.1501	0.0221
181	A	0.1583	0.0297
182	T	0.2193	0.0362
183	T	0.2002	0.0456
184	P	0.1399	0.0596
185	L	0.1424	0.0758
186	W	0.1070	0.0916
187	R	0.0631	0.1000
188	T	0.0631	0.1115
189	G	0.0676	0.1127
190	C	0.0690	0.1141
191	Y	0.0690	0.1292
192	E	0.0870	0.1471
193	K	0.0799	0.1621
194	V	0.0555	0.1829
195	K	0.0287	0.2008
196	M	0.0506	0.2177
197	W	0.0948	0.2338
198	F	0.0676	0.2463
199	D	0.0646	0.2406
200	D	0.0506	0.2353
201	N	0.0473	0.2164
202	K	0.0581	0.1971
203	H	0.0327	0.1818
204	V	0.0214	0.1759
205	L	0.0240	0.1611
206	G	0.0253	0.1430
207	T	0.0218	0.1322
208	V	0.0240	0.1294
209	G	0.0463	0.1273
210	M	0.0341	0.1315
211	C	0.0275	0.1334
212	I	0.0151	0.1558
213	L	0.0151	0.1692
214	I	0.0125	0.1701
215	M	0.0165	0.1598
216	Q	0.0168	0.1512
217	I	0.0107	0.1487
218	L	0.0109	0.1395
219	G	0.0134	0.1252
220	M	0.0099	0.1153
221	A	0.0109	0.1046
222	F	0.0202	0.0975
223	S	0.0306	0.0816
224	M	0.0473	0.0689
225	T	0.0734	0.0633
226	L	0.0948	0.0624
227	F	0.0463	0.0580
228	Q	0.0765	0.0522
229	H	0.1007	0.0473
230	I	0.0851	0.0437
231	H	0.0929	0.0405
232	R	0.0929	0.0377
233	T	0.1501	0.0325
234	G	0.1275	0.0285
235	K	0.1476	0.0276
236	K	0.1184	0.0255
237	Y	0.1759	0.0222
238	D	0.2951	0.0209
239	A	0.2436	0.0199
################
# IUPred2A: context-dependent prediction of protein disorder as a function of redox state and protein binding
# Balint Meszaros, Gabor Erdos, Zsuzsanna Dosztanyi
# Nucleic Acids Research 2018, Submitted
>ENST00000054668.5
# POS	AMINO ACID	IUPRED SCORE	ANCHOR SCORE
1	M	0.0405	0.1299
2	E	0.0306	0.1205
3	T	0.0506	0.1114
4	N	0.0704	0.1041
5	V	0.0749	0.0993
6	F	0.0985	0.0962
7	H	0.1298	0.0926
8	L	0.1554	0.0896
9	M	0.1823	0.0878
10	L	0.2064	0.0815
11	C	0.2364	0.0759
12	V	0.2645	0.0785
13	T	0.1671	0.0840
14	S	0.1048	0.0891
15	A	0.0463	0.0959
16	R	0.0719	0.1027
17	T	0.1373	0.1089
18	H	0.0704	0.1145
19	K	0.1229	0.1203
20	S	0.1399	0.1262
21	T	0.1298	0.1360
22	S	0.2258	0.1468
23	L	0.2884	0.1527
24	C	0.2002	0.1532
25	F	0.2292	0.1629
26	G	0.1823	0.1727
27	H	0.1162	0.1807
28	F	0.1092	0.1883
29	N	0.1137	0.1986
30	S	0.0690	0.2116
31	Y	0.0424	0.2277
32	P	0.0244	0.2486
33	S	0.0269	0.2695
34	L	0.0263	0.2874
35	P	0.0424	0.3067
36	L	0.0424	0.3180
37	I	0.0454	0.3259
38	H	0.0263	0.3405
39	D	0.0531	0.3528
40	L	0.0405	0.3619
41	L	0.0494	0.3656
42	L	0.0835	0.3627
43	E	0.0749	0.3568
44	I	0.0799	0.3496
45	S	0.1092	0.3501
46	F	0.0909	0.3506
47	Q	0.0888	0.3572
48	L	0.1501	0.3649
49	S	0.1759	0.3688
50	A	0.1823	0.3747
51	P	0.2752	0.3818
52	H	0.2715	0.3891
53	E	0.3667	0.3978
54	D	0.3529	0.4024
55	A	0.4119	0.4082
56	R	0.4119	0.4083
57	L	0.4476	0.4139
58	T	0.3494	0.4152
59	P	0.4476	0.4182
60	E	0.3667	0.4209
61	E	0.3149	0.4258
62	L	0.3149	0.4320
63	E	0.3321	0.4292
64	R	0.2849	0.4177
65	A	0.2002	0.4005
66	S	0.2292	0.3835
67	L	0.2034	0.3660
68	L	0.3019	0.3545
69	Q	0.2951	0.3479
70	I	0.2715	0.3443
71	L	0.2609	0.3412
72	P	0.1671	0.3428
73	E	0.1702	0.3456
74	M	0.1554	0.3509
75	L	0.1554	0.3659
76	G	0.1554	0.3828
77	A	0.1643	0.4003
78	E	0.2328	0.4183
79	R	0.3117	0.4316
80	G	0.3019	0.4191
81	D	0.3983	0.4068
82	I	0.3948	0.3959
83	L	0.2541	0.3936
84	R	0.2503	0.3876
85	K	0.3117	0.3867
86	A	0.3910	0.3911
87	D	0.3910	0.3946
88	S	0.4330	0.3975
89	S	0.3321	0.4027
90	T	0.3321	0.4059
91	N	0.3286	0.4053
92	I	0.2094	0.4096
93	F	0.3053	0.4076
94	N	0.3948	0.3899
95	P	0.2783	0.3814
96	R	0.2752	0.3668
97	G	0.3053	0.3550
98	N	0.3087	0.3444
99	L	0.3215	0.3349
100	R	0.3529	0.3206
101	K	0.3599	0.3096
102	F	0.2645	0.3052
103	Q	0.2752	0.2995
104	D	0.3087	0.3012
105	F	0.2918	0.3108
106	S	0.2609	0.3114
107	G	0.1852	0.3190
108	Q	0.1206	0.3297
109	D	0.0967	0.3433
110	P	0.1501	0.3588
111	N	0.0929	0.3825
112	I	0.0433	0.4130
113	L	0.0888	0.4326
114	L	0.0985	0.4191
115	S	0.0531	0.4134
116	H	0.1092	0.4062
117	L	0.1115	0.3945
118	L	0.1070	0.3940
119	A	0.1092	0.4085
120	R	0.1092	0.4327
121	I	0.1092	0.4067
122	W	0.1092	0.3660
123	K	0.1137	0.3106
124	P	0.0929	0.2668
125	Y	0.0749	0.2348
126	K	0.0765	0.2080
127	K	0.0443	0.1816
128	R	0.0463	0.1541
129	E	0.0518	0.1337
130	T	0.0473	0.1210
131	P	0.0380	0.1123
132	D	0.0543	0.1061
133	C	0.1028	0.1068
134	F	0.0817	0.1182
135	W	0.0463	0.1182
136	K	0.0780	0.1157
137	Y	0.0555	0.1144
138	C	0.0372	0.1153
139	V	0.0248	0.1243
################
# IUPred2A: context-dependent prediction of protein disorder as a function of redox state and protein binding
# Balint Meszaros, Gabor Erdos, Zsuzsanna Dosztanyi
# Nucleic Acids Research 2018, Submitted
>ENST00000185206.12
# POS	AMINO ACID	IUPRED SCORE	ANCHOR SCORE
1	M	0.6755	0.9767
2	N	0.7080	0.9780
3	D	0.5807	0.9812
4	E	0.6322	0.9830
5	D	0.6712	0.9840
6	Y	0.7331	0.9845
7	S	0.7209	0.9825
8	T	0.7369	0.9801
9	I	0.6661	0.9805
10	Y	0.7120	0.9781
11	D	0.6531	0.9715
12	T	0.7331	0.9617
13	I	0.7459	0.9526
14	Q	0.7289	0.9339
15	N	0.7369	0.9095
16	E	0.7415	0.8815
17	R	0.8279	0.8479
18	T	0.8375	0.8294
19	Y	0.8565	0.8157
20	E	0.9039	0.7758
21	V	0.9519	0.7385
22	P	0.9396	0.7012
23	D	0.9039	0.6864
24	Q	0.9519	0.6669
25	P	0.9547	0.6658
26	E	0.9249	0.6757
27	E	0.9057	0.6781
28	N	0.9287	0.6826
29	E	0.8894	0.6991
30	S	0.8920	0.7188
31	P	0.8623	0.7427
32	H	0.9190	0.7686
33	Y	0.9168	0.7983
34	D	0.9106	0.8061
35	D	0.9190	0.8125
36	V	0.8565	0.8185
37	H	0.7672	0.8244
38	E	0.7163	0.8340
39	Y	0.7080	0.8425
40	L	0.6906	0.8360
41	R	0.6089	0.8204
42	P	0.5807	0.8110
43	E	0.5854	0.7993
44	N	0.6620	0.7847
45	D	0.6620	0.7844
46	L	0.5493	0.7902
47	Y	0.6427	0.7873
48	A	0.5296	0.7735
49	T	0.4507	0.7584
50	Q	0.5098	0.7468
51	L	0.5176	0.7476
52	N	0.4652	0.7522
53	T	0.4330	0.7560
54	H	0.3460	0.7636
55	E	0.3149	0.7669
56	Y	0.2951	0.7672
57	D	0.3740	0.7586
58	F	0.4541	0.7516
59	V	0.4766	0.7401
60	S	0.4725	0.7263
61	V	0.4017	0.7158
62	Y	0.4441	0.7034
63	T	0.4292	0.6818
64	I	0.3807	0.6621
65	K	0.3948	0.6312
66	G	0.3704	0.6082
67	E	0.4582	0.5871
68	E	0.4582	0.5761
69	T	0.5456	0.5638
70	S	0.6089	0.5562
71	L	0.5296	0.5555
72	A	0.5176	0.5537
73	S	0.5176	0.5578
74	V	0.5493	0.5704
75	Q	0.6576	0.5807
76	S	0.7163	0.5987
77	E	0.6269	0.6164
78	D	0.5139	0.6369
79	R	0.4864	0.6534
80	G	0.5139	0.6774
81	Y	0.4476	0.7037
82	L	0.5211	0.7152
83	L	0.5707	0.7224
84	P	0.5419	0.7221
85	D	0.5992	0.7232
86	E	0.6227	0.7262
87	I	0.6227	0.7265
88	Y	0.6227	0.7215
89	S	0.6322	0.7038
90	E	0.6620	0.6842
91	L	0.6906	0.6604
92	Q	0.7916	0.6309
93	E	0.8421	0.6073
94	A	0.8942	0.5877
95	H	0.8013	0.5752
96	P	0.7799	0.5621
97	G	0.7080	0.5569
98	E	0.8085	0.5551
99	P	0.8741	0.5539
100	Q	0.8050	0.5653
101	E	0.6906	0.5855
102	D	0.7629	0.6055
103	R	0.7459	0.6224
104	G	0.7209	0.6410
105	I	0.7595	0.6590
106	S	0.7843	0.6678
107	M	0.7595	0.6736
108	E	0.7672	0.6666
109	G	0.6531	0.6631
110	L	0.5098	0.6573
111	Y	0.4725	0.6421
112	S	0.4220	0.6176
113	S	0.4220	0.5941
114	T	0.3631	0.5790
115	Q	0.3740	0.5629
116	D	0.4652	0.5514
117	Q	0.4801	0.5365
118	Q	0.5176	0.5244
119	L	0.4864	0.5199
120	C	0.4256	0.5093
121	A	0.4619	0.5111
122	A	0.5296	0.5127
123	E	0.5533	0.5145
124	L	0.5758	0.5153
125	Q	0.4864	0.5106
126	E	0.5098	0.5072
127	N	0.4864	0.5015
128	G	0.5055	0.5005
129	S	0.4940	0.4968
130	V	0.5665	0.4929
131	M	0.5456	0.4904
132	K	0.5758	0.4837
133	E	0.5139	0.4799
134	D	0.5017	0.4762
135	L	0.5807	0.4725
136	P	0.5620	0.4649
137	S	0.5254	0.4570
138	P	0.4831	0.4507
139	S	0.3807	0.4447
140	S	0.3807	0.4406
141	F	0.4441	0.4385
142	T	0.4831	0.4366
143	I	0.4801	0.4351
144	Q	0.3774	0.4344
145	H	0.3566	0.4341
146	S	0.3460	0.4337
147	K	0.2399	0.4337
148	A	0.2399	0.4332
149	F	0.2258	0.4321
150	S	0.2034	0.4299
151	T	0.2258	0.4269
152	T	0.3286	0.4233
153	K	0.2575	0.4188
154	Y	0.3529	0.4144
155	S	0.3631	0.4093
156	C	0.3529	0.4051
157	Y	0.3774	0.4051
158	S	0.3910	0.4036
159	D	0.3910	0.4017
160	A	0.4940	0.3989
161	E	0.4685	0.3994
162	G	0.4766	0.3981
163	L	0.5017	0.3967
164	E	0.5419	0.3937
165	E	0.5493	0.3882
166	K	0.4652	0.3822
167	E	0.4801	0.3800
168	G	0.4619	0.3741
169	A	0.4051	0.3725
170	H	0.3807	0.3710
171	M	0.3807	0.3708
172	N	0.3599	0.3656
173	P	0.2849	0.3653
174	E	0.3667	0.3652
175	I	0.3494	0.3648
176	Y	0.3460	0.3641
177	L	0.3529	0.3640
178	F	0.2609	0.3573
179	V	0.2575	0.3442
180	K	0.2951	0.3274
181	A	0.2094	0.3129
182	G	0.2680	0.2999
183	I	0.1671	0.2925
184	D	0.1399	0.2831
185	G	0.1349	0.2725
186	E	0.1969	0.2648
187	S	0.2064	0.2607
188	I	0.1791	0.2617
189	G	0.2436	0.2690
190	N	0.2292	0.2819
191	C	0.1759	0.3013
192	P	0.1229	0.3302
193	F	0.0799	0.3599
194	S	0.1206	0.3844
195	Q	0.1115	0.4110
196	R	0.0765	0.4294
197	L	0.0473	0.4018
198	F	0.0258	0.3760
199	M	0.0443	0.3602
200	I	0.0300	0.3531
201	L	0.0281	0.3489
202	W	0.0473	0.3526
203	L	0.0269	0.3744
204	K	0.0518	0.4007
205	G	0.0334	0.4227
206	V	0.0294	0.4205
207	V	0.0294	0.3949
208	F	0.0433	0.3653
209	N	0.0948	0.3351
210	V	0.0948	0.3118
211	T	0.1501	0.2941
212	T	0.1476	0.2807
213	V	0.2328	0.2695
214	D	0.3149	0.2676
215	L	0.2541	0.2707
216	K	0.2258	0.2743
217	R	0.3117	0.2825
218	K	0.3704	0.2932
219	P	0.4766	0.3082
220	A	0.4652	0.3237
221	D	0.5665	0.3387
222	L	0.6043	0.3533
223	H	0.4831	0.3664
224	N	0.4725	0.3818
225	L	0.4652	0.3971
226	A	0.4369	0.4090
227	P	0.4541	0.4181
228	G	0.4541	0.4251
229	T	0.4685	0.4298
230	H	0.3807	0.4336
231	P	0.3983	0.4329
232	P	0.3910	0.4325
233	F	0.4685	0.4331
234	L	0.4087	0.4319
235	T	0.4087	0.4272
236	F	0.4685	0.4231
237	N	0.4149	0.4196
238	G	0.4017	0.4170
239	D	0.4186	0.4148
240	V	0.3182	0.4150
241	K	0.2470	0.4163
242	T	0.2328	0.4178
243	D	0.2193	0.4193
244	V	0.3182	0.4203
245	N	0.3149	0.4223
246	K	0.3149	0.4256
247	I	0.4476	0.4302
248	E	0.4507	0.4327
249	E	0.4441	0.4276
250	F	0.3529	0.4200
251	L	0.4441	0.4157
252	E	0.4441	0.4154
253	E	0.3667	0.4135
254	T	0.3356	0.4111
255	L	0.3667	0.4068
256	T	0.3494	0.4080
257	P	0.3599	0.4070
258	E	0.4409	0.4076
259	K	0.4409	0.4078
260	Y	0.4186	0.4069
261	P	0.5382	0.4111
262	K	0.6322	0.4142
263	L	0.5707	0.4112
264	A	0.5533	0.4142
265	A	0.4541	0.4195
266	K	0.5382	0.4282
267	H	0.4441	0.4296
268	R	0.3087	0.4310
269	E	0.2884	0.4328
270	S	0.2884	0.4315
271	N	0.2680	0.4323
272	T	0.2328	0.4320
273	A	0.2129	0.4250
274	G	0.2064	0.4173
275	I	0.1583	0.4033
276	D	0.1759	0.3922
277	I	0.1914	0.3807
278	F	0.1914	0.3734
279	S	0.1852	0.3733
280	K	0.1852	0.3730
281	F	0.1969	0.3711
282	S	0.1969	0.3772
283	A	0.2094	0.3845
284	Y	0.2094	0.3944
285	I	0.1881	0.4100
286	K	0.1969	0.4265
287	N	0.2064	0.4289
288	T	0.2918	0.4185
289	K	0.3948	0.4108
290	Q	0.3215	0.4142
291	Q	0.3286	0.4167
292	N	0.4256	0.4162
293	N	0.4017	0.4212
294	A	0.3599	0.4303
295	A	0.4330	0.4300
296	L	0.5139	0.4233
297	E	0.4441	0.4184
298	R	0.4369	0.4151
299	G	0.4369	0.4139
300	L	0.3631	0.4097
301	T	0.2849	0.4108
302	K	0.2849	0.4107
303	A	0.2752	0.4097
304	L	0.2918	0.4103
305	K	0.2470	0.4153
306	K	0.3053	0.4166
307	L	0.3910	0.4150
308	D	0.3910	0.4154
309	D	0.3117	0.4150
310	Y	0.3182	0.4143
311	L	0.3631	0.4178
312	N	0.3774	0.4236
313	T	0.3840	0.4295
314	P	0.3286	0.4315
315	L	0.3983	0.4233
316	P	0.4186	0.4142
317	E	0.4292	0.4020
318	E	0.4979	0.3884
319	I	0.4901	0.3762
320	D	0.4831	0.3605
321	A	0.5707	0.3455
322	N	0.6620	0.3312
323	T	0.6269	0.3184
324	C	0.5017	0.3085
325	G	0.4017	0.3037
326	E	0.4766	0.3001
327	D	0.4409	0.2983
328	K	0.4330	0.3000
329	G	0.4292	0.3040
330	S	0.4409	0.3111
331	R	0.4330	0.3192
332	R	0.3910	0.3323
333	K	0.3494	0.3471
334	F	0.3529	0.3640
335	L	0.3529	0.3709
336	D	0.3667	0.3677
337	G	0.2849	0.3682
338	D	0.2094	0.3738
339	E	0.2470	0.3824
340	L	0.2436	0.3907
341	T	0.1791	0.3951
342	L	0.1852	0.4035
343	A	0.1449	0.4080
344	D	0.1137	0.4153
345	C	0.1852	0.4205
346	N	0.1759	0.4298
347	L	0.1323	0.4012
348	L	0.1162	0.3825
349	P	0.1092	0.3777
350	K	0.0985	0.3775
351	L	0.0948	0.3702
352	H	0.0948	0.3690
353	V	0.1476	0.3730
354	V	0.1115	0.3812
355	K	0.1115	0.4034
356	I	0.1137	0.4212
357	V	0.1251	0.4183
358	A	0.1554	0.3770
359	K	0.2258	0.3392
360	K	0.1702	0.3174
361	Y	0.1759	0.3005
362	R	0.2328	0.2718
363	N	0.1611	0.2553
364	Y	0.1298	0.2486
365	D	0.1731	0.2412
366	I	0.1184	0.2446
367	P	0.1206	0.2482
368	A	0.1528	0.2527
369	E	0.1881	0.2633
370	M	0.1671	0.2773
371	T	0.1162	0.2858
372	G	0.1501	0.2935
373	L	0.1501	0.3102
374	W	0.1449	0.3175
375	R	0.2224	0.3102
376	Y	0.1349	0.3081
377	L	0.2002	0.2975
378	K	0.1852	0.2797
379	N	0.2129	0.2677
380	A	0.1298	0.2615
381	Y	0.1349	0.2548
382	A	0.1162	0.2448
383	R	0.1206	0.2348
384	D	0.1731	0.2224
385	E	0.2752	0.2141
386	F	0.1942	0.2128
387	T	0.2817	0.2087
388	N	0.2817	0.2112
389	T	0.2609	0.2179
390	C	0.1759	0.2273
391	A	0.1759	0.2306
392	A	0.2503	0.2338
393	D	0.2224	0.2451
394	S	0.1969	0.2589
395	E	0.1852	0.2713
396	I	0.1702	0.2820
397	E	0.1914	0.2936
398	L	0.1881	0.3071
399	A	0.1731	0.3086
400	Y	0.1671	0.3064
401	A	0.2258	0.2931
402	D	0.2292	0.2839
403	V	0.2328	0.2743
404	A	0.2002	0.2530
405	K	0.1731	0.2310
406	R	0.1298	0.2219
407	L	0.1942	0.2147
408	S	0.1424	0.2020
409	R	0.2034	0.1870
410	S	0.2064	0.1760
################
# IUPred2A: context-dependent prediction of protein disorder as a function of redox state and protein binding
# Balint Meszaros, Gabor Erdos, Zsuzsanna Dosztanyi
# Nucleic Acids Research 2018, Submitted
>ENST00000203629.3
# POS	AMINO ACID	IUPRED SCORE	ANCHOR SCORE
1	M	0.0209	0.3801
2	W	0.0168	0.3830
3	E	0.0300	0.4019
4	A	0.0581	0.4185
5	Q	0.0424	0.4321
6	F	0.0275	0.4337
7	L	0.0244	0.4201
8	G	0.0287	0.4111
9	L	0.0463	0.3998
10	L	0.0398	0.3882
11	F	0.0543	0.3757
12	L	0.0765	0.3591
13	Q	0.0870	0.3431
14	P	0.0851	0.3377
15	L	0.1115	0.3336
16	W	0.1092	0.3316
17	V	0.1702	0.3208
18	A	0.2470	0.3169
19	P	0.1791	0.3112
20	V	0.2752	0.3064
21	K	0.2849	0.3056
22	P	0.3215	0.3059
23	L	0.2951	0.3125
24	Q	0.2609	0.3226
25	P	0.2503	0.3353
26	G	0.3356	0.3488
27	A	0.4409	0.3603
28	E	0.4864	0.3752
29	V	0.5382	0.3872
30	P	0.4901	0.4030
31	V	0.5807	0.4181
32	V	0.4901	0.4321
33	W	0.4901	0.4227
34	A	0.5017	0.4191
35	Q	0.4864	0.4183
36	E	0.4901	0.4187
37	G	0.4901	0.4205
38	A	0.4220	0.4236
39	P	0.4369	0.4273
40	A	0.4256	0.4296
41	Q	0.4119	0.4321
42	L	0.4940	0.4344
43	P	0.4801	0.4373
44	C	0.5951	0.4412
45	S	0.5296	0.4490
46	P	0.4369	0.4622
47	T	0.4186	0.4787
48	I	0.4017	0.4972
49	P	0.4017	0.5231
50	L	0.3840	0.5575
51	Q	0.3426	0.5905
52	D	0.3392	0.6236
53	L	0.3087	0.6534
54	S	0.2951	0.6798
55	L	0.3599	0.7087
56	L	0.3740	0.7298
57	R	0.3740	0.7363
58	R	0.3807	0.7432
59	A	0.4652	0.7471
60	G	0.4441	0.7421
61	V	0.5577	0.7328
62	T	0.5758	0.7169
63	W	0.5254	0.7031
64	Q	0.5951	0.6829
65	H	0.5620	0.6684
66	Q	0.7036	0.6507
67	P	0.7982	0.6388
68	D	0.8050	0.6398
69	S	0.8421	0.6306
70	G	0.7843	0.6276
71	P	0.7459	0.6293
72	P	0.8462	0.6354
73	A	0.8421	0.6479
74	A	0.9381	0.6527
75	A	0.9308	0.6567
76	P	0.9457	0.6547
77	G	0.9269	0.6609
78	H	0.8942	0.6698
79	P	0.9013	0.6728
80	L	0.9013	0.6838
81	A	0.8942	0.6829
82	P	0.7672	0.6809
83	G	0.7415	0.6824
84	P	0.7982	0.6807
85	H	0.8162	0.6841
86	P	0.8655	0.6853
87	A	0.8343	0.6878
88	A	0.8198	0.6799
89	P	0.7036	0.6643
90	S	0.6806	0.6517
91	S	0.6991	0.6403
92	W	0.6227	0.6406
93	G	0.5807	0.6372
94	P	0.4979	0.6346
95	R	0.4766	0.6352
96	P	0.5017	0.6363
97	R	0.4801	0.6412
98	R	0.5139	0.6489
99	Y	0.4582	0.6692
100	T	0.4256	0.6887
101	V	0.4292	0.7071
102	L	0.4409	0.7172
103	S	0.5493	0.7125
104	V	0.4652	0.7133
105	G	0.4619	0.7047
106	P	0.3948	0.6974
107	G	0.3840	0.6880
108	G	0.4149	0.6759
109	L	0.4149	0.6588
110	R	0.4619	0.6327
111	S	0.4725	0.6082
112	G	0.4619	0.5875
113	R	0.5620	0.5719
114	L	0.5758	0.5601
115	P	0.6620	0.5428
116	L	0.6620	0.5307
117	Q	0.6227	0.5141
118	P	0.6322	0.4964
119	R	0.6183	0.4802
120	V	0.7289	0.4683
121	Q	0.7505	0.4579
122	L	0.6227	0.4491
123	D	0.6089	0.4404
124	E	0.5254	0.4350
125	R	0.4864	0.4324
126	G	0.3910	0.4327
127	R	0.4619	0.4327
128	Q	0.4725	0.4339
129	R	0.4256	0.4347
130	G	0.4256	0.4353
131	D	0.4801	0.4353
132	F	0.4409	0.4353
133	S	0.5296	0.4344
134	L	0.4901	0.4328
135	W	0.4901	0.4320
136	L	0.4979	0.4315
137	R	0.3948	0.4320
138	P	0.3948	0.4325
139	A	0.3599	0.4329
140	R	0.3426	0.4332
141	R	0.2783	0.4334
142	A	0.2680	0.4336
143	D	0.2918	0.4338
144	A	0.2918	0.4337
145	G	0.3704	0.4334
146	E	0.4801	0.4327
147	Y	0.5296	0.4321
148	R	0.4507	0.4324
149	A	0.4220	0.4334
150	A	0.3599	0.4327
151	V	0.3599	0.4313
152	H	0.2884	0.4302
153	L	0.3053	0.4313
154	R	0.2224	0.4333
155	D	0.2436	0.4321
156	R	0.1702	0.4318
157	A	0.1702	0.4332
158	L	0.2752	0.4318
159	S	0.2541	0.4281
160	C	0.2715	0.4226
161	R	0.2575	0.4209
162	L	0.3215	0.4219
163	R	0.2951	0.4228
164	L	0.3667	0.4275
165	R	0.3910	0.4314
166	L	0.4051	0.4304
167	G	0.4119	0.4277
168	Q	0.4292	0.4265
169	A	0.4256	0.4216
170	S	0.4256	0.4167
171	M	0.4831	0.4091
172	T	0.4831	0.4096
173	A	0.5807	0.4121
174	S	0.4476	0.4145
175	P	0.4652	0.4157
176	P	0.3807	0.4136
177	G	0.3774	0.4109
178	S	0.3807	0.4071
179	L	0.2783	0.4051
180	R	0.2988	0.4084
181	A	0.1969	0.4090
182	S	0.2258	0.4130
183	D	0.2129	0.4151
184	W	0.2645	0.4167
185	V	0.2752	0.4180
186	I	0.2470	0.4220
187	L	0.2470	0.4281
188	N	0.2164	0.4326
189	C	0.2129	0.4263
190	S	0.2258	0.4231
191	F	0.2258	0.4220
192	S	0.1528	0.4199
193	R	0.0851	0.4204
194	P	0.0799	0.4211
195	D	0.1611	0.4207
196	R	0.2094	0.4202
197	P	0.2951	0.4217
198	A	0.3840	0.4252
199	S	0.3740	0.4285
200	V	0.4582	0.4321
201	H	0.3983	0.4333
202	W	0.5419	0.4334
203	F	0.4766	0.4337
204	R	0.4766	0.4292
205	N	0.4619	0.4242
206	R	0.4476	0.4203
207	G	0.4801	0.4167
208	Q	0.4476	0.4103
209	G	0.4725	0.4003
210	R	0.4725	0.3892
211	V	0.4541	0.3783
212	P	0.4292	0.3674
213	V	0.5577	0.3570
214	R	0.6991	0.3445
215	E	0.5577	0.3358
216	S	0.4619	0.3298
217	P	0.3566	0.3264
218	H	0.2752	0.3269
219	H	0.2918	0.3297
220	H	0.3019	0.3373
221	L	0.2436	0.3500
222	A	0.2988	0.3620
223	E	0.2988	0.3757
224	S	0.3182	0.3925
225	F	0.3286	0.4138
226	L	0.3149	0.4309
227	F	0.3182	0.4266
228	L	0.3182	0.4239
229	P	0.2193	0.4288
230	Q	0.2224	0.4319
231	V	0.1449	0.4267
232	S	0.1399	0.4144
233	P	0.1048	0.4045
234	M	0.1028	0.3983
235	D	0.0592	0.3867
236	S	0.1137	0.3716
237	G	0.1759	0.3615
238	P	0.2783	0.3541
239	W	0.2470	0.3542
240	G	0.2292	0.3561
241	C	0.1611	0.3565
242	I	0.2094	0.3625
243	L	0.1399	0.3674
244	T	0.1007	0.3690
245	Y	0.0704	0.3646
246	R	0.0719	0.3620
247	D	0.0443	0.3615
248	G	0.0454	0.3551
249	F	0.0258	0.3514
250	N	0.0313	0.3436
251	V	0.0313	0.3400
252	S	0.0349	0.3380
253	I	0.0662	0.3346
254	M	0.1229	0.3342
255	Y	0.1373	0.3294
256	N	0.2193	0.3288
257	L	0.2470	0.3314
258	T	0.1671	0.3345
259	V	0.1702	0.3413
260	L	0.2129	0.3498
261	G	0.1275	0.3565
262	L	0.1528	0.3621
263	E	0.1583	0.3651
264	P	0.2094	0.3642
265	P	0.2436	0.3628
266	T	0.3286	0.3650
267	P	0.3182	0.3648
268	L	0.3356	0.3647
269	T	0.3356	0.3604
270	V	0.3149	0.3579
271	Y	0.4220	0.3531
272	A	0.3249	0.3493
273	G	0.4017	0.3446
274	A	0.3053	0.3470
275	G	0.3019	0.3532
276	S	0.2470	0.3592
277	R	0.2436	0.3658
278	V	0.1643	0.3738
279	G	0.2364	0.3788
280	L	0.2364	0.3854
281	P	0.2988	0.3891
282	C	0.3872	0.3924
283	R	0.3117	0.4018
284	L	0.2328	0.4136
285	P	0.2680	0.4200
286	A	0.2399	0.4245
287	G	0.2399	0.4274
288	V	0.1501	0.4336
289	G	0.2064	0.4297
290	T	0.2328	0.4239
291	R	0.3392	0.4178
292	S	0.3149	0.4118
293	F	0.4119	0.4052
294	L	0.4149	0.4052
295	T	0.5342	0.4076
296	A	0.5176	0.4074
297	K	0.4652	0.4042
298	W	0.3872	0.3968
299	T	0.3840	0.3953
300	P	0.3872	0.3932
301	P	0.3840	0.3945
302	G	0.4017	0.3958
303	G	0.4149	0.3987
304	G	0.5254	0.4016
305	P	0.6482	0.4015
306	D	0.5017	0.3971
307	L	0.5382	0.3952
308	L	0.4541	0.3961
309	V	0.5665	0.4034
310	T	0.4685	0.4064
311	G	0.4582	0.4078
312	D	0.4441	0.4064
313	N	0.3774	0.4033
314	G	0.3667	0.3989
315	D	0.3667	0.3951
316	F	0.3053	0.3922
317	T	0.2951	0.3975
318	L	0.3426	0.4003
319	R	0.4186	0.4048
320	L	0.4864	0.4072
321	E	0.3872	0.4121
322	D	0.3872	0.4194
323	V	0.2783	0.4307
324	S	0.2645	0.4242
325	Q	0.1791	0.4110
326	A	0.1583	0.3987
327	Q	0.1823	0.3883
328	A	0.1823	0.3825
329	G	0.2783	0.3766
330	T	0.2849	0.3725
331	Y	0.3667	0.3694
332	T	0.2715	0.3695
333	C	0.2645	0.3706
334	H	0.3019	0.3774
335	I	0.3117	0.3822
336	H	0.2436	0.3851
337	L	0.2817	0.3840
338	Q	0.2034	0.3776
339	E	0.2034	0.3756
340	Q	0.1323	0.3726
341	Q	0.0780	0.3759
342	L	0.1373	0.3800
343	N	0.0929	0.3812
344	A	0.1611	0.3849
345	T	0.1942	0.3868
346	V	0.2715	0.3904
347	T	0.2715	0.3928
348	L	0.2436	0.4062
349	A	0.2436	0.4195
350	I	0.2193	0.4256
351	I	0.2470	0.4277
352	T	0.2436	0.4204
353	V	0.3149	0.4127
354	T	0.2224	0.4093
355	P	0.2541	0.4076
356	K	0.2436	0.4003
357	S	0.2224	0.4006
358	F	0.1476	0.4085
359	G	0.1349	0.4013
360	S	0.1731	0.3969
361	P	0.1852	0.3982
362	G	0.2752	0.3987
363	S	0.3019	0.4039
364	L	0.2951	0.4097
365	G	0.2849	0.4086
366	K	0.2541	0.4056
367	L	0.2645	0.4048
368	L	0.2849	0.3946
369	C	0.3872	0.3738
370	E	0.2752	0.3685
371	V	0.2129	0.3637
372	T	0.1070	0.3627
373	P	0.1028	0.3641
374	V	0.1028	0.3629
375	S	0.0985	0.3610
376	G	0.1070	0.3671
377	Q	0.1137	0.3715
378	E	0.2034	0.3833
379	R	0.2783	0.3965
380	F	0.3740	0.4133
381	V	0.3494	0.4139
382	W	0.4149	0.4115
383	S	0.2988	0.4007
384	S	0.2575	0.3892
385	L	0.3286	0.3826
386	D	0.3704	0.3745
387	T	0.2680	0.3652
388	P	0.1852	0.3619
389	S	0.1852	0.3526
390	Q	0.1611	0.3490
391	R	0.2715	0.3484
392	S	0.3529	0.3587
393	F	0.4256	0.3750
394	S	0.4369	0.3853
395	G	0.3566	0.4023
396	P	0.3599	0.4211
397	W	0.3392	0.4305
398	L	0.3356	0.4286
399	E	0.3356	0.4331
400	A	0.2436	0.4318
401	Q	0.2436	0.4306
402	E	0.1731	0.4287
403	A	0.1823	0.4233
404	Q	0.2094	0.4151
405	L	0.1373	0.4171
406	L	0.1373	0.4082
407	S	0.1206	0.3937
408	Q	0.2164	0.3854
409	P	0.2918	0.3858
410	W	0.2002	0.3854
411	Q	0.1611	0.3746
412	C	0.1643	0.3679
413	Q	0.1349	0.3562
414	L	0.1424	0.3462
415	Y	0.0967	0.3329
416	Q	0.0948	0.3173
417	G	0.0870	0.3073
418	E	0.0967	0.3008
419	R	0.1048	0.2935
420	L	0.0531	0.2845
421	L	0.0985	0.2766
422	G	0.0929	0.2716
423	A	0.1731	0.2648
424	A	0.1759	0.2582
425	V	0.2292	0.2501
426	Y	0.3249	0.2465
427	F	0.3117	0.2412
428	T	0.3019	0.2319
429	E	0.2951	0.2215
430	L	0.2918	0.2082
431	S	0.3460	0.1988
432	S	0.4541	0.1923
433	P	0.4541	0.1881
434	G	0.4541	0.1800
435	A	0.3983	0.1685
436	Q	0.4940	0.1618
437	R	0.5758	0.1562
438	S	0.7209	0.1538
439	G	0.7080	0.1534
440	R	0.5807	0.1509
441	A	0.5901	0.1515
442	P	0.5055	0.1515
443	G	0.4087	0.1479
444	A	0.3087	0.1432
445	L	0.2193	0.1393
446	P	0.1759	0.1405
447	A	0.1791	0.1389
448	G	0.1349	0.1357
449	H	0.0909	0.1295
450	L	0.0835	0.1221
451	L	0.0555	0.1178
452	L	0.0405	0.1161
453	F	0.0218	0.1155
454	L	0.0141	0.1158
455	I	0.0113	0.1174
456	L	0.0178	0.1239
457	G	0.0160	0.1296
458	V	0.0163	0.1368
459	L	0.0099	0.1502
460	S	0.0104	0.1692
461	L	0.0095	0.1932
462	L	0.0130	0.2212
463	L	0.0127	0.2535
464	L	0.0123	0.2924
465	V	0.0165	0.3329
466	T	0.0235	0.3762
467	G	0.0380	0.4110
468	A	0.0191	0.4262
469	F	0.0253	0.4031
470	G	0.0483	0.3913
471	F	0.0454	0.3907
472	H	0.0676	0.4019
473	L	0.0581	0.4147
474	W	0.0909	0.4326
475	R	0.1251	0.4175
476	R	0.1206	0.4084
477	Q	0.1229	0.4045
478	W	0.1229	0.4026
479	R	0.1424	0.4034
480	P	0.1528	0.4090
481	R	0.1449	0.4156
482	R	0.2645	0.4242
483	F	0.2918	0.4320
484	S	0.3704	0.4334
485	A	0.4582	0.4347
486	L	0.4801	0.4395
487	E	0.4901	0.4456
488	Q	0.4766	0.4509
489	G	0.4979	0.4587
490	I	0.5342	0.4649
491	H	0.5176	0.4693
492	P	0.4507	0.4777
493	P	0.4831	0.4826
494	Q	0.6136	0.4835
495	A	0.6375	0.4914
496	Q	0.7036	0.4877
497	S	0.8085	0.4885
498	K	0.8235	0.4900
499	I	0.8313	0.4991
500	E	0.8493	0.4959
501	E	0.9249	0.4955
502	L	0.9396	0.4939
503	E	0.9346	0.4688
504	Q	0.9329	0.4411
505	E	0.9396	0.4080
506	P	0.9621	0.3714
507	E	0.9657	0.3424
508	P	0.9744	0.3119
509	E	0.9787	0.2849
510	P	0.9913	0.2545
511	E	0.9915	0.2355
512	P	0.9918	0.2187
513	E	0.9935	0.2094
514	P	0.9934	0.2178
515	E	0.9924	0.2637
516	P	0.9924	0.3300
517	E	0.9918	0.4164
518	P	0.9920	0.5219
519	E	0.9915	0.6436
520	P	0.9915	0.7622
521	E	0.9906	0.8143
522	P	0.9906	0.8629
523	E	0.9889	0.9086
524	Q	0.9887	0.9441
525	L	0.9860	0.9692
################
# IUPred2A: context-dependent prediction of protein disorder as a function of redox state and protein binding
# Balint Meszaros, Gabor Erdos, Zsuzsanna Dosztanyi
# Nucleic Acids Research 2018, Submitted
>ENST00000215838.8
# POS	AMINO ACID	IUPRED SCORE	ANCHOR SCORE
1	M	0.0052	0.0378
2	R	0.0070	0.0410
3	H	0.0065	0.0438
4	L	0.0056	0.0472
5	G	0.0071	0.0504
6	A	0.0076	0.0529
7	F	0.0067	0.0561
8	L	0.0086	0.0616
9	F	0.0117	0.0666
10	L	0.0120	0.0728
11	L	0.0096	0.0803
12	G	0.0125	0.0904
13	V	0.0084	0.0941
14	L	0.0096	0.0997
15	G	0.0157	0.1083
16	A	0.0127	0.1153
17	L	0.0157	0.1248
18	T	0.0306	0.1395
19	E	0.0506	0.1509
20	M	0.0631	0.1594
21	C	0.0704	0.1651
22	E	0.1349	0.1695
23	I	0.1373	0.1685
24	P	0.1229	0.1849
25	E	0.1942	0.1933
26	M	0.2034	0.1943
27	D	0.2328	0.1942
28	S	0.2328	0.1907
29	H	0.1476	0.1818
30	L	0.1583	0.1766
31	V	0.1048	0.1684
32	E	0.1501	0.1656
33	K	0.1424	0.1602
34	L	0.2292	0.1555
35	G	0.1251	0.1441
36	Q	0.1115	0.1365
37	H	0.0835	0.1309
38	L	0.0888	0.1270
39	L	0.0888	0.1254
40	P	0.0531	0.1251
41	W	0.0985	0.1209
42	M	0.1759	0.1276
43	D	0.1554	0.1298
44	R	0.0909	0.1303
45	L	0.0888	0.1333
46	S	0.0592	0.1400
47	L	0.0568	0.1460
48	E	0.0341	0.1579
49	H	0.0592	0.1648
50	L	0.0605	0.1751
51	N	0.0473	0.1868
52	P	0.1007	0.2055
53	S	0.0734	0.2164
54	I	0.0734	0.2291
55	Y	0.0605	0.2521
56	V	0.1028	0.2703
57	G	0.1070	0.2823
58	L	0.1731	0.2958
59	R	0.1759	0.3006
60	L	0.1823	0.3161
61	S	0.1823	0.3210
62	S	0.1007	0.3243
63	L	0.0473	0.3262
64	Q	0.0473	0.3230
65	A	0.0851	0.3202
66	G	0.0888	0.3141
67	T	0.1323	0.3101
68	K	0.0799	0.3092
69	E	0.1298	0.3056
70	D	0.0734	0.3015
71	L	0.1298	0.2900
72	Y	0.1399	0.2808
73	L	0.0799	0.2579
74	H	0.0799	0.2369
75	S	0.0424	0.2224
76	L	0.0531	0.2065
77	K	0.0531	0.1900
78	L	0.0414	0.1741
79	G	0.0194	0.1611
80	Y	0.0174	0.1508
81	Q	0.0184	0.1425
82	Q	0.0320	0.1377
83	C	0.0631	0.1346
84	L	0.1048	0.1449
85	L	0.1115	0.1521
86	G	0.0618	0.1488
87	S	0.1137	0.1465
88	A	0.1115	0.1444
89	F	0.1791	0.1419
90	S	0.2129	0.1389
91	E	0.3053	0.1341
92	D	0.2541	0.1338
93	D	0.2399	0.1312
94	G	0.3494	0.1260
95	D	0.3494	0.1200
96	C	0.4051	0.1161
97	Q	0.3182	0.1296
98	G	0.2258	0.1474
99	K	0.1791	0.1757
100	P	0.2164	0.2138
101	S	0.1914	0.2538
102	M	0.1137	0.3038
103	G	0.1092	0.3429
104	Q	0.0851	0.3911
105	L	0.0948	0.4227
106	A	0.0463	0.3975
107	L	0.0948	0.3762
108	Y	0.0433	0.3744
109	L	0.0294	0.3796
110	L	0.0294	0.4003
111	A	0.0240	0.4308
112	L	0.0244	0.3973
113	R	0.0327	0.3550
114	A	0.0327	0.3203
115	N	0.0320	0.2860
116	C	0.0581	0.2569
117	E	0.0414	0.2545
118	F	0.0483	0.2552
119	V	0.0870	0.2519
120	R	0.1501	0.2456
121	G	0.1476	0.2451
122	H	0.1759	0.2500
123	K	0.1476	0.2577
124	G	0.0765	0.2737
125	D	0.0555	0.2958
126	R	0.0555	0.3184
127	L	0.1092	0.3394
128	V	0.1092	0.3422
129	S	0.2002	0.3423
130	Q	0.2645	0.3478
131	L	0.2328	0.3564
132	K	0.1554	0.3524
133	W	0.1528	0.3436
134	F	0.1528	0.3342
135	L	0.1611	0.3138
136	E	0.1583	0.2873
137	D	0.1554	0.2662
138	E	0.2292	0.2477
139	K	0.2988	0.2377
140	R	0.3321	0.2285
141	A	0.3249	0.2211
142	I	0.4149	0.2140
143	G	0.4087	0.2180
144	H	0.4330	0.2284
145	D	0.4582	0.2387
146	H	0.5620	0.2545
147	K	0.4441	0.2712
148	G	0.4369	0.2857
149	H	0.3426	0.3040
150	P	0.3392	0.3158
151	H	0.2503	0.3272
152	T	0.2034	0.3360
153	S	0.2609	0.3476
154	Y	0.1881	0.3556
155	Y	0.1092	0.3504
156	Q	0.0646	0.3459
157	Y	0.0631	0.3433
158	G	0.0676	0.3408
159	L	0.0690	0.3395
160	G	0.0690	0.3339
161	I	0.0372	0.3318
162	L	0.0364	0.3326
163	A	0.0372	0.3296
164	L	0.0380	0.3222
165	C	0.0454	0.3133
166	L	0.0531	0.3193
167	H	0.0531	0.3247
168	Q	0.0948	0.3276
169	K	0.0581	0.3358
170	R	0.0581	0.3470
171	V	0.0320	0.3576
172	H	0.0463	0.3680
173	D	0.0494	0.3757
174	S	0.0662	0.3893
175	V	0.1298	0.4071
176	V	0.1206	0.4252
177	D	0.1881	0.4321
178	K	0.1942	0.4188
179	L	0.1852	0.4096
180	L	0.1881	0.4087
181	Y	0.1881	0.4146
182	A	0.2503	0.4200
183	V	0.1823	0.4282
184	E	0.1823	0.4294
185	P	0.1881	0.4186
186	F	0.2193	0.4066
187	H	0.2541	0.3940
188	Q	0.2064	0.3820
189	G	0.1759	0.3723
190	H	0.2503	0.3681
191	H	0.2470	0.3653
192	S	0.3053	0.3634
193	V	0.2164	0.3655
194	D	0.2884	0.3701
195	T	0.1852	0.3737
196	A	0.0948	0.3828
197	A	0.1759	0.3927
198	M	0.1759	0.4047
199	A	0.1643	0.4103
200	G	0.1791	0.4127
201	L	0.0909	0.4178
202	A	0.0948	0.4196
203	F	0.1162	0.4219
204	T	0.1643	0.4176
205	C	0.1611	0.4146
206	L	0.1611	0.4194
207	K	0.2002	0.4158
208	R	0.2364	0.4128
209	S	0.1852	0.4077
210	N	0.2164	0.4062
211	F	0.1823	0.4094
212	N	0.2328	0.4083
213	P	0.1759	0.4121
214	G	0.2951	0.4173
215	R	0.2951	0.4267
216	R	0.3149	0.4330
217	Q	0.4119	0.4294
218	R	0.4292	0.4212
219	I	0.4409	0.4159
220	T	0.3494	0.4074
221	M	0.2503	0.3943
222	A	0.3704	0.3880
223	I	0.3249	0.3819
224	R	0.3053	0.3822
225	T	0.3149	0.3854
226	V	0.3392	0.3885
227	R	0.3529	0.3937
228	E	0.3392	0.4034
229	E	0.3392	0.4110
230	I	0.3182	0.4123
231	L	0.3117	0.4201
232	K	0.3667	0.4291
233	A	0.3249	0.4140
234	Q	0.3249	0.4021
235	T	0.3182	0.3945
236	P	0.3182	0.3890
237	E	0.4186	0.3830
238	G	0.3249	0.3806
239	H	0.2752	0.3841
240	F	0.1702	0.3837
241	G	0.2680	0.3728
242	N	0.2328	0.3710
243	V	0.1528	0.3792
244	Y	0.1449	0.3924
245	S	0.1399	0.4057
246	T	0.1349	0.4185
247	P	0.1373	0.4329
248	L	0.0985	0.4165
249	A	0.1007	0.4028
250	L	0.0967	0.3930
251	Q	0.1528	0.3870
252	F	0.1702	0.3709
253	L	0.0967	0.3653
254	M	0.1449	0.3708
255	T	0.2364	0.3868
256	S	0.2064	0.4079
257	P	0.1349	0.4296
258	M	0.0676	0.4078
259	R	0.1162	0.3718
260	G	0.1162	0.3313
261	A	0.1881	0.2980
262	E	0.1251	0.2703
263	L	0.1942	0.2364
264	G	0.1969	0.2103
265	T	0.1611	0.1910
266	A	0.1298	0.1738
267	C	0.1298	0.1613
268	L	0.0646	0.1462
269	K	0.0870	0.1348
270	A	0.0929	0.1296
271	R	0.0929	0.1300
272	V	0.0948	0.1239
273	A	0.0414	0.1198
274	L	0.0765	0.1195
275	L	0.0835	0.1174
276	A	0.0646	0.1135
277	S	0.0463	0.1137
278	L	0.0618	0.1148
279	Q	0.0581	0.1141
280	D	0.0581	0.1137
281	G	0.0749	0.1090
282	A	0.0433	0.1043
283	F	0.0398	0.1034
284	Q	0.0605	0.1046
285	N	0.0662	0.1046
286	A	0.0662	0.1058
287	L	0.0888	0.1095
288	M	0.0909	0.1127
289	I	0.1449	0.1110
290	S	0.1449	0.1171
291	Q	0.0780	0.1222
292	L	0.0424	0.1245
293	L	0.0581	0.1292
294	P	0.0704	0.1313
295	V	0.0372	0.1263
296	L	0.0181	0.1241
297	N	0.0258	0.1234
298	H	0.0473	0.1259
299	K	0.0380	0.1277
300	T	0.0405	0.1302
301	Y	0.0334	0.1254
302	I	0.0389	0.1251
303	D	0.0676	0.1340
304	L	0.0719	0.1352
305	I	0.0463	0.1398
306	F	0.0424	0.1525
307	P	0.0835	0.1669
308	D	0.0948	0.1812
309	C	0.0749	0.1858
310	L	0.0631	0.1864
311	A	0.0690	0.1938
312	P	0.1251	0.2082
313	R	0.1251	0.2115
314	V	0.1373	0.2071
315	M	0.2129	0.2140
316	L	0.3117	0.2134
317	E	0.4292	0.2096
318	P	0.4186	0.2019
319	A	0.3087	0.1868
320	A	0.2817	0.1753
321	E	0.3631	0.1700
322	T	0.3249	0.1566
323	I	0.3019	0.1420
324	P	0.2129	0.1394
325	Q	0.2918	0.1336
326	T	0.2575	0.1275
327	Q	0.2575	0.1237
328	E	0.2328	0.1217
329	I	0.1323	0.1196
330	I	0.0967	0.1253
331	S	0.1399	0.1374
332	V	0.1476	0.1505
333	T	0.0817	0.1714
334	L	0.1424	0.1926
335	Q	0.1229	0.2068
336	V	0.1162	0.2261
337	L	0.0605	0.2442
338	S	0.0568	0.2608
339	L	0.0306	0.2761
340	L	0.0334	0.2942
341	P	0.0494	0.3048
342	P	0.0506	0.3087
343	Y	0.0780	0.3099
344	R	0.0780	0.3058
345	Q	0.0870	0.3010
346	S	0.0929	0.3042
347	I	0.1501	0.3080
348	S	0.1643	0.3133
349	V	0.1028	0.3231
350	L	0.1611	0.3310
351	A	0.2364	0.3306
352	G	0.1731	0.3304
353	S	0.1476	0.3340
354	T	0.2541	0.3390
355	V	0.1702	0.3469
356	E	0.1643	0.3573
357	D	0.1671	0.3600
358	V	0.1554	0.3575
359	L	0.1643	0.3542
360	K	0.1449	0.3465
361	K	0.2399	0.3479
362	A	0.2817	0.3602
363	H	0.2884	0.3696
364	E	0.2575	0.3745
365	L	0.2470	0.3766
366	G	0.2328	0.3781
367	G	0.2094	0.3778
368	F	0.1969	0.3800
369	T	0.2988	0.3820
370	Y	0.2951	0.3868
371	E	0.2129	0.3979
372	T	0.2258	0.4027
373	Q	0.2575	0.4050
374	A	0.1914	0.4125
375	S	0.1424	0.4286
376	L	0.2193	0.4222
377	S	0.2129	0.4143
378	G	0.1852	0.4064
379	P	0.2680	0.3977
380	Y	0.2609	0.3910
381	L	0.3774	0.3896
382	T	0.3529	0.3965
383	S	0.3667	0.4015
384	V	0.2503	0.4019
385	M	0.1823	0.4012
386	G	0.1914	0.4114
387	K	0.1942	0.4176
388	A	0.1298	0.4126
389	A	0.1275	0.4102
390	G	0.1162	0.4095
391	E	0.2129	0.4060
392	R	0.3117	0.4023
393	E	0.3117	0.3924
394	F	0.3460	0.3828
395	W	0.3356	0.3790
396	Q	0.2951	0.3787
397	L	0.2988	0.3725
398	L	0.3087	0.3747
399	R	0.2503	0.3850
400	D	0.2541	0.3897
401	P	0.2680	0.3933
402	N	0.1671	0.3984
403	T	0.1643	0.4025
404	P	0.1731	0.4060
405	L	0.2715	0.4129
406	L	0.3983	0.4196
407	Q	0.3948	0.4282
408	G	0.4979	0.4309
409	I	0.6089	0.4259
410	A	0.4979	0.4219
411	D	0.5017	0.4130
412	Y	0.3840	0.4029
413	R	0.3667	0.3886
414	P	0.2817	0.3805
415	K	0.1881	0.3716
416	D	0.2645	0.3685
417	G	0.2364	0.3696
418	E	0.2034	0.3740
419	T	0.1731	0.3798
420	I	0.2436	0.3862
421	E	0.2470	0.3960
422	L	0.1942	0.4091
423	R	0.2752	0.4142
424	L	0.2470	0.4251
425	V	0.1611	0.4323
426	S	0.1349	0.4257
427	W	0.0765	0.4173
################
# IUPred2A: context-dependent prediction of protein disorder as a function of redox state and protein binding
# Balint Meszaros, Gabor Erdos, Zsuzsanna Dosztanyi
# Nucleic Acids Research 2018, Submitted
>ENST00000216832.9
# POS	AMINO ACID	IUPRED SCORE	ANCHOR SCORE
1	M	0.5456	0.7263
2	A	0.4652	0.7115
3	V	0.4979	0.6939
4	A	0.5211	0.6740
5	V	0.5211	0.6541
6	R	0.5419	0.6351
7	T	0.5665	0.5975
8	L	0.5951	0.5668
9	Q	0.5296	0.5345
10	E	0.5456	0.5102
11	Q	0.5758	0.4923
12	L	0.5211	0.4803
13	E	0.5456	0.4658
14	K	0.6089	0.4576
15	A	0.6427	0.4512
16	K	0.6183	0.4439
17	E	0.6227	0.4367
18	S	0.6089	0.4332
19	L	0.6043	0.4320
20	K	0.5951	0.4242
21	N	0.5992	0.4148
22	V	0.5707	0.4059
23	D	0.6576	0.3927
24	E	0.7080	0.3914
25	N	0.7250	0.3937
26	I	0.7505	0.3980
27	R	0.6948	0.4064
28	K	0.6806	0.4168
29	L	0.7289	0.4294
30	T	0.7209	0.4356
31	G	0.7369	0.4471
32	R	0.7080	0.4628
33	D	0.7629	0.4774
34	P	0.6948	0.5032
35	N	0.6183	0.5307
36	D	0.5854	0.5626
37	V	0.5992	0.6032
38	R	0.6136	0.6383
39	P	0.6183	0.6704
40	I	0.7459	0.6993
41	Q	0.7415	0.7275
42	A	0.7415	0.7555
43	R	0.7505	0.7775
44	L	0.7369	0.7983
45	L	0.6906	0.8040
46	A	0.6712	0.7972
47	L	0.6661	0.7824
48	S	0.7331	0.7514
49	G	0.6661	0.7284
50	P	0.5382	0.7160
51	G	0.5456	0.7115
52	G	0.5296	0.7087
53	G	0.5419	0.7025
54	R	0.5493	0.6983
55	G	0.5176	0.7151
56	R	0.5854	0.7428
57	G	0.6089	0.7776
58	S	0.6906	0.8146
59	L	0.6906	0.8508
60	L	0.6906	0.8707
61	L	0.6375	0.8762
62	R	0.6906	0.8731
63	R	0.7369	0.8755
64	G	0.7163	0.8839
65	F	0.7163	0.8911
66	S	0.7250	0.8800
67	D	0.7250	0.8634
68	S	0.7250	0.8446
69	G	0.6482	0.8275
70	G	0.7209	0.8050
71	G	0.7916	0.7864
72	P	0.8343	0.7816
73	P	0.7843	0.7869
74	A	0.7916	0.7824
75	K	0.7843	0.7616
76	Q	0.8050	0.7572
77	R	0.8050	0.7715
78	D	0.8050	0.7924
79	L	0.8013	0.8052
80	E	0.7951	0.7991
81	G	0.7843	0.8007
82	A	0.7881	0.8016
83	V	0.7289	0.7889
84	S	0.6712	0.7612
85	R	0.6906	0.7269
86	L	0.6991	0.7043
87	G	0.6755	0.6361
88	G	0.6906	0.5583
89	E	0.6806	0.4633
90	R	0.7595	0.3887
91	R	0.7672	0.3377
92	T	0.8050	0.2973
93	R	0.8162	0.2537
94	R	0.8681	0.2246
95	E	0.8713	0.2089
96	S	0.8792	0.2029
97	R	0.8853	0.1996
98	Q	0.8765	0.2130
99	E	0.8681	0.2261
100	S	0.8991	0.2564
101	D	0.8942	0.2885
102	P	0.8565	0.3418
103	E	0.8596	0.3822
104	D	0.8655	0.4471
105	D	0.8741	0.5171
106	D	0.8279	0.5959
107	V	0.7718	0.6755
108	K	0.7672	0.7335
109	K	0.7672	0.7826
110	P	0.7755	0.8290
111	A	0.7629	0.8560
112	L	0.7595	0.8684
113	Q	0.6948	0.8606
114	S	0.7080	0.8560
115	S	0.6906	0.8425
116	V	0.6712	0.8211
117	V	0.6755	0.7827
118	A	0.6661	0.7392
119	T	0.5901	0.7015
120	S	0.6043	0.6601
121	K	0.5577	0.6068
122	E	0.5807	0.5588
123	R	0.6712	0.5293
124	T	0.6576	0.5388
125	R	0.6576	0.5486
126	R	0.6482	0.5593
127	D	0.7120	0.5734
128	L	0.7755	0.5983
129	I	0.7843	0.5987
130	Q	0.7799	0.5767
131	D	0.7672	0.5562
132	Q	0.7881	0.5426
133	N	0.7799	0.5300
134	M	0.7799	0.5140
135	D	0.6948	0.4754
136	E	0.6089	0.4545
137	K	0.6269	0.4426
138	G	0.5456	0.4421
139	K	0.5419	0.4481
140	Q	0.6136	0.4840
141	R	0.6136	0.5357
142	N	0.6136	0.5854
143	R	0.5342	0.6400
144	R	0.5254	0.6899
145	I	0.5211	0.7353
146	F	0.4369	0.7829
147	G	0.4330	0.8066
148	L	0.4409	0.8211
149	L	0.4330	0.8216
150	M	0.4409	0.8159
151	G	0.4409	0.7927
152	T	0.3983	0.7685
153	L	0.3740	0.7459
154	Q	0.3840	0.7078
155	K	0.3910	0.6661
156	F	0.4476	0.6193
157	K	0.5342	0.5534
158	Q	0.5176	0.5013
159	E	0.5758	0.4543
160	S	0.6427	0.4235
161	T	0.6531	0.3960
162	V	0.6427	0.3762
163	A	0.5533	0.3578
164	T	0.6269	0.3280
165	E	0.6227	0.3037
166	R	0.6227	0.2836
167	Q	0.6427	0.4363
168	K	0.6482	0.4284
169	R	0.5665	0.4234
170	R	0.5707	0.4177
171	Q	0.5533	0.4166
172	E	0.5419	0.4186
173	I	0.6043	0.4243
174	E	0.6183	0.4210
175	Q	0.5992	0.4251
176	K	0.5951	0.4320
177	L	0.6089	0.4355
178	E	0.5342	0.4307
179	V	0.5382	0.4279
180	Q	0.5620	0.4219
181	A	0.5707	0.4174
182	E	0.5577	0.4037
183	E	0.5533	0.3914
184	E	0.6322	0.3789
185	R	0.5577	0.3789
186	K	0.4725	0.3879
187	Q	0.4766	0.3952
188	V	0.5419	0.4044
189	E	0.5382	0.4125
190	N	0.5992	0.4197
191	E	0.5807	0.4305
192	R	0.5901	0.4407
193	R	0.5951	0.3441
194	E	0.6043	0.3605
195	L	0.6043	0.3769
196	F	0.5342	0.3864
197	E	0.5342	0.3834
198	E	0.4652	0.3857
199	R	0.4582	0.3902
200	R	0.4619	0.3949
201	A	0.4476	0.4005
202	K	0.4441	0.4026
203	Q	0.3948	0.4048
204	T	0.3983	0.4084
205	E	0.3392	0.4117
206	L	0.3840	0.4167
207	R	0.4619	0.4197
208	L	0.4051	0.4271
209	L	0.4051	0.4295
210	E	0.4087	0.4282
211	Q	0.4119	0.4272
212	K	0.3286	0.4270
213	V	0.3460	0.4277
214	E	0.3426	0.4269
215	L	0.3599	0.4277
216	A	0.3774	0.4270
217	Q	0.4292	0.4246
218	L	0.4256	0.4237
219	Q	0.4292	0.4220
220	E	0.4292	0.4228
221	E	0.4256	0.4259
222	W	0.3631	0.4289
223	N	0.3117	0.4306
224	E	0.3566	0.4317
225	H	0.3667	0.4339
226	N	0.4186	0.4350
227	A	0.4409	0.4368
228	K	0.4330	0.4383
229	I	0.5296	0.4403
230	I	0.5533	0.4432
231	K	0.4940	0.4447
232	Y	0.4256	0.4470
233	I	0.4619	0.4479
234	R	0.3872	0.4487
235	T	0.4220	0.4502
236	K	0.4051	0.4521
237	T	0.3774	0.4553
238	K	0.3840	0.4581
239	P	0.3321	0.4636
240	H	0.4220	0.4687
241	L	0.4725	0.4736
242	F	0.4864	0.4783
243	Y	0.5577	0.4805
244	I	0.6183	0.4811
245	P	0.5620	0.4827
246	G	0.4901	0.4846
247	R	0.5017	0.4862
248	M	0.4979	0.4873
249	C	0.5098	0.4844
250	P	0.4725	0.4773
251	A	0.4330	0.4690
252	T	0.4801	0.4595
253	Q	0.5533	0.4541
254	K	0.6531	0.4526
255	L	0.7250	0.4547
256	I	0.6136	0.4558
257	E	0.5254	0.4567
258	E	0.5456	0.4589
259	S	0.5620	0.4655
260	Q	0.6136	0.4753
261	R	0.5456	0.4894
262	K	0.4940	0.5114
263	M	0.4901	0.5357
264	N	0.4256	0.5593
265	A	0.4330	0.5902
266	L	0.4901	0.6122
267	F	0.5493	0.6277
268	E	0.4901	0.6365
269	G	0.5017	0.6479
270	R	0.4801	0.6551
271	R	0.4801	0.6707
272	I	0.5017	0.6809
273	E	0.5139	0.6811
274	F	0.4940	0.6841
275	A	0.5139	0.6694
276	E	0.5017	0.6409
277	Q	0.5382	0.6207
278	I	0.6227	0.6092
279	N	0.6269	0.5945
280	K	0.6136	0.5926
281	M	0.6183	0.5928
282	E	0.6576	0.5641
283	A	0.7080	0.5373
284	R	0.7120	0.5013
285	P	0.8085	0.4763
286	R	0.8162	0.4600
287	R	0.7547	0.4657
288	Q	0.6906	0.4833
289	S	0.7331	0.4987
290	M	0.7331	0.5182
291	K	0.7629	0.4925
292	E	0.7755	0.4674
293	K	0.7672	0.4611
294	E	0.7547	0.4507
295	H	0.7672	0.4669
296	Q	0.7369	0.4508
297	V	0.7629	0.4412
298	V	0.7951	0.4040
299	R	0.8013	0.3382
300	N	0.8013	0.2889
301	E	0.7916	0.2429
302	E	0.7459	0.2318
303	Q	0.7289	0.2353
304	K	0.7459	0.2390
305	A	0.7163	0.2435
306	E	0.7080	0.2235
307	Q	0.7209	0.2177
308	E	0.7916	0.2124
309	E	0.7916	0.2417
310	G	0.8162	0.2875
311	K	0.8125	0.3209
312	V	0.8162	0.3754
313	A	0.8162	0.4103
314	Q	0.8279	0.4037
315	R	0.8462	0.3965
316	E	0.8681	0.4225
317	E	0.8713	0.4640
318	E	0.8853	0.5182
319	L	0.8313	0.5911
320	E	0.8313	0.5988
321	E	0.7718	0.6389
322	T	0.7982	0.6849
323	G	0.8623	0.7119
324	N	0.8655	0.7554
325	Q	0.8713	0.8141
326	H	0.8920	0.8658
327	N	0.8920	0.8859
328	D	0.8942	0.9048
329	V	0.8966	0.9136
330	E	0.9168	0.9046
331	I	0.9190	0.9069
332	E	0.8828	0.8985
333	E	0.8713	0.8997
334	A	0.8198	0.9167
335	G	0.7595	0.9252
336	E	0.7799	0.9337
337	E	0.7629	0.9418
338	E	0.7755	0.9555
339	E	0.7505	0.9685
340	K	0.8198	0.9791
341	E	0.7916	0.9880
342	I	0.8565	0.9931
343	A	0.8462	0.9952
344	I	0.8462	0.9958
345	V	0.8623	0.9950
346	H	0.8655	0.9936
347	S	0.8655	0.9908
348	D	0.8596	0.9854
349	A	0.8279	0.9720
350	E	0.8162	0.9347
351	K	0.8462	0.8533
352	E	0.8343	0.7439
353	Q	0.8894	0.5878
354	E	0.8565	0.4801
355	E	0.8765	0.3793
356	E	0.9106	0.3490
357	E	0.9057	0.3377
358	Q	0.9106	0.3403
359	K	0.9039	0.3677
360	Q	0.9151	0.4500
361	E	0.9151	0.5745
362	M	0.8991	0.6971
363	E	0.8741	0.7229
364	V	0.8853	0.7479
365	K	0.8828	0.7531
366	M	0.8828	0.7852
367	E	0.8530	0.7635
368	E	0.8462	0.7321
369	E	0.8462	0.6886
370	T	0.8853	0.6416
371	E	0.8894	0.5708
372	V	0.8828	0.4772
373	R	0.9039	0.3703
374	E	0.9039	0.3307
375	S	0.9381	0.2920
376	E	0.9269	0.2659
377	K	0.9308	0.2530
378	Q	0.9381	0.2988
379	Q	0.9081	0.3808
380	D	0.8765	0.5224
381	S	0.8765	0.6443
382	Q	0.8741	0.7684
383	P	0.8741	0.8739
384	E	0.9013	0.9366
385	E	0.9013	0.9666
386	V	0.8596	0.9837
387	M	0.8235	0.9907
388	D	0.8655	0.9933
389	V	0.8198	0.9946
390	L	0.7718	0.9954
391	E	0.7459	0.9951
392	M	0.7755	0.9951
393	V	0.7718	0.9937
394	E	0.7547	0.9908
395	N	0.6851	0.9872
396	V	0.6755	0.9850
397	K	0.7505	0.9806
398	H	0.7547	0.9798
399	V	0.7331	0.9797
400	I	0.7629	0.9770
401	A	0.7459	0.9707
402	D	0.7505	0.9626
403	Q	0.7459	0.9500
404	E	0.7415	0.9469
405	V	0.7459	0.9460
406	M	0.7718	0.9398
407	E	0.8279	0.9152
408	T	0.8681	0.8870
409	N	0.8623	0.8345
410	R	0.9057	0.7807
411	V	0.9287	0.7580
412	E	0.9329	0.7406
413	S	0.9013	0.7235
414	V	0.9126	0.7081
415	E	0.8713	0.6892
416	P	0.9151	0.6692
417	S	0.9287	0.6574
418	E	0.9287	0.6672
419	N	0.9249	0.7004
420	E	0.9287	0.7437
421	A	0.9013	0.8011
422	S	0.9396	0.8269
423	K	0.8991	0.8639
424	E	0.9057	0.9049
425	L	0.9503	0.9348
426	E	0.9562	0.9503
427	P	0.9287	0.9605
428	E	0.9346	0.9690
429	M	0.8872	0.9770
430	E	0.8655	0.9771
431	F	0.8596	0.9770
432	E	0.8162	0.9740
433	I	0.8125	0.9726
434	E	0.8655	0.9653
435	P	0.8623	0.9546
436	D	0.8792	0.9379
437	K	0.8792	0.9178
438	E	0.8623	0.9005
439	C	0.7951	0.8864
440	K	0.7951	0.8622
441	T	0.7755	0.8781
442	L	0.8013	0.9043
443	S	0.8162	0.9168
444	P	0.8681	0.9362
445	G	0.8681	0.9558
446	K	0.8198	0.9662
447	E	0.8013	0.9770
448	N	0.8279	0.9852
449	V	0.8235	0.9903
450	S	0.8894	0.9926
451	A	0.8920	0.9941
452	L	0.8942	0.9940
453	D	0.9287	0.9916
454	M	0.9168	0.9879
455	E	0.9039	0.9762
456	K	0.8991	0.9545
457	E	0.9190	0.9251
458	S	0.9269	0.8739
459	E	0.9211	0.7857
460	E	0.9606	0.6601
461	K	0.9621	0.5252
462	E	0.9711	0.4184
463	E	0.9703	0.3523
464	K	0.9593	0.3447
465	E	0.9593	0.3705
466	S	0.9649	0.4396
467	E	0.9703	0.4935
468	P	0.9733	0.5366
469	Q	0.9733	0.5630
470	P	0.9711	0.6129
471	E	0.9684	0.6445
472	P	0.9783	0.6819
473	V	0.9762	0.6911
474	A	0.9634	0.7063
475	Q	0.9684	0.6787
476	P	0.9488	0.6864
477	Q	0.9488	0.6816
478	P	0.9433	0.7031
479	Q	0.9308	0.7102
480	S	0.9287	0.7413
481	Q	0.9151	0.7515
482	P	0.9249	0.7824
483	Q	0.8792	0.8093
484	L	0.8853	0.8645
485	Q	0.8920	0.8790
486	L	0.8894	0.9074
487	Q	0.8713	0.9004
488	S	0.8920	0.9030
489	Q	0.8920	0.9005
490	S	0.8894	0.9066
491	Q	0.8920	0.9018
492	P	0.9081	0.9055
493	V	0.8966	0.9009
494	L	0.9081	0.8983
495	Q	0.9106	0.8722
496	S	0.9081	0.8699
497	Q	0.9126	0.8727
498	P	0.9081	0.9045
499	P	0.8853	0.9247
500	S	0.8530	0.9449
501	Q	0.8596	0.9556
502	P	0.8792	0.9677
503	E	0.8596	0.9750
504	D	0.9106	0.9816
505	L	0.9362	0.9840
506	S	0.9126	0.9852
507	L	0.9151	0.9853
508	A	0.9168	0.9818
509	V	0.9039	0.9732
510	L	0.8872	0.9591
511	Q	0.8966	0.9293
512	P	0.9039	0.8953
513	T	0.8565	0.8531
514	P	0.8125	0.8154
515	Q	0.8235	0.7678
516	V	0.8681	0.7390
517	T	0.8681	0.7194
518	Q	0.8872	0.7012
519	E	0.9039	0.7232
520	Q	0.8828	0.7805
521	G	0.9249	0.8429
522	H	0.9013	0.8988
523	L	0.8872	0.9249
524	L	0.8828	0.9341
525	P	0.8235	0.9343
526	E	0.8085	0.9333
527	R	0.8125	0.9399
528	K	0.8085	0.9468
529	D	0.8085	0.9523
530	F	0.7629	0.9562
531	P	0.7916	0.9500
532	V	0.7415	0.9435
533	E	0.7250	0.9291
534	S	0.8013	0.9216
535	V	0.8050	0.9249
536	K	0.7331	0.9345
537	L	0.7250	0.9439
538	T	0.6851	0.9428
539	E	0.7250	0.9457
540	V	0.7369	0.9516
541	P	0.8162	0.9506
542	V	0.7843	0.9541
543	E	0.8125	0.9516
544	P	0.8013	0.9547
545	V	0.8050	0.9557
546	L	0.8375	0.9498
547	T	0.8462	0.9322
548	V	0.8741	0.9093
549	H	0.8765	0.8781
550	P	0.8713	0.8174
551	E	0.8991	0.7319
552	S	0.8741	0.6555
553	K	0.9013	0.5789
554	S	0.9057	0.5228
555	K	0.8894	0.4646
556	T	0.9057	0.4255
557	K	0.9287	0.4167
558	T	0.9346	0.4328
559	R	0.9503	0.4532
560	S	0.9396	0.4785
561	R	0.9211	0.5208
562	S	0.9211	0.5524
563	R	0.9190	0.5757
564	G	0.9269	0.5959
565	R	0.9249	0.6000
566	A	0.9308	0.6012
567	R	0.9287	0.5672
568	N	0.9269	0.5125
569	K	0.9249	0.4626
570	T	0.9190	0.4061
571	S	0.9190	0.3609
572	K	0.9126	0.3199
573	S	0.9126	0.2826
574	R	0.9057	0.2491
575	S	0.8942	0.2068
576	R	0.8872	0.1755
577	S	0.8872	0.1384
578	S	0.8828	0.1147
579	S	0.8681	0.0979
580	S	0.8655	0.0825
581	S	0.8596	0.0698
582	S	0.8596	0.0585
583	S	0.8681	0.0508
584	S	0.8655	0.4183
585	S	0.8565	0.3847
586	S	0.8565	0.3650
587	S	0.8421	0.3467
588	T	0.8421	0.3435
589	S	0.8565	0.3586
590	S	0.8565	0.3757
591	S	0.8530	0.3957
592	S	0.8530	0.4187
593	G	0.8530	0.0533
594	S	0.8623	0.0580
595	S	0.8623	0.0639
596	S	0.8623	0.0710
597	S	0.8623	0.0791
598	S	0.8623	0.0883
599	G	0.8596	0.0984
600	S	0.8596	0.0997
601	S	0.8596	0.1011
602	S	0.8596	0.1024
603	S	0.8596	0.1023
604	R	0.8462	0.1020
605	S	0.8596	0.0990
606	S	0.8596	0.0957
607	S	0.8596	0.0921
608	S	0.8596	0.0883
609	S	0.8681	0.0884
610	S	0.8565	0.0882
611	S	0.8565	0.0919
612	S	0.8565	0.0960
613	T	0.8565	0.1007
614	S	0.8565	0.1083
615	G	0.8421	0.1151
616	S	0.8421	0.1196
617	S	0.8421	0.1246
618	S	0.8421	0.1302
619	R	0.8421	0.1369
620	D	0.8343	0.1273
621	S	0.8343	0.1191
622	S	0.8462	0.1152
623	S	0.8462	0.1114
624	S	0.8596	0.1104
625	T	0.8596	0.1081
626	S	0.8596	0.1122
627	S	0.8713	0.1244
628	S	0.8828	0.1418
629	S	0.8894	0.1643
630	E	0.9039	0.2031
631	S	0.9126	0.2724
632	R	0.9230	0.3630
633	S	0.9190	0.4352
634	R	0.9287	0.5187
635	S	0.9346	0.5882
636	R	0.9488	0.6744
637	G	0.9562	0.7389
638	R	0.9634	0.7898
639	G	0.9621	0.8233
640	H	0.9621	0.8663
641	N	0.9621	0.8766
642	R	0.9677	0.8879
643	D	0.9664	0.8923
644	R	0.9711	0.9091
645	K	0.9717	0.9202
646	H	0.9703	0.9268
647	R	0.9657	0.9187
648	R	0.9606	0.9084
649	S	0.9606	0.8961
650	V	0.9473	0.9031
651	D	0.9249	0.8702
652	R	0.9269	0.8586
653	K	0.9168	0.8373
654	R	0.9381	0.8291
655	R	0.9346	0.8111
656	D	0.9287	0.7911
657	T	0.9106	0.7928
658	S	0.9057	0.8213
659	G	0.9057	0.8511
660	L	0.9151	0.8773
661	E	0.9151	0.8607
662	R	0.9190	0.8849
663	S	0.9168	0.8967
664	H	0.9081	0.9017
665	K	0.8966	0.8865
666	S	0.8920	0.8702
667	S	0.9057	0.8541
668	K	0.9057	0.8272
669	G	0.9126	0.7881
670	G	0.9013	0.7207
671	S	0.9190	0.6447
672	S	0.9308	0.5959
673	R	0.9211	0.5198
674	D	0.9308	0.4446
675	T	0.9106	0.4128
676	K	0.9013	0.3983
677	G	0.9106	0.3771
678	S	0.9168	0.3548
679	K	0.9190	0.3301
680	D	0.9106	0.3010
681	K	0.8942	0.3540
682	N	0.8942	0.4036
683	S	0.8872	0.4376
684	R	0.8765	0.4713
685	S	0.8828	0.5066
686	D	0.8920	0.5198
687	R	0.8872	0.5670
688	K	0.8853	0.6180
689	R	0.8942	0.6667
690	S	0.8942	0.7146
691	I	0.8991	0.7617
692	S	0.8942	0.7191
693	E	0.8942	0.6780
694	S	0.8966	0.6836
695	S	0.8765	0.6637
696	R	0.8872	0.6477
697	S	0.8853	0.6137
698	G	0.8853	0.5598
699	K	0.8853	0.5030
700	R	0.8765	0.4460
701	S	0.8681	0.3693
702	S	0.8853	0.2995
703	R	0.8920	0.2753
704	S	0.8920	0.2331
705	E	0.8991	0.1787
706	R	0.9057	0.1647
707	D	0.9039	0.1469
708	R	0.9057	0.1469
709	K	0.9013	0.1427
710	S	0.8966	0.1361
711	D	0.8894	0.1262
712	R	0.8920	0.1388
713	K	0.8920	0.1406
714	D	0.8853	0.1418
715	K	0.8872	0.1600
716	R	0.9081	0.1846
717	R	0.8966	0.1871
################
# IUPred2A: context-dependent prediction of protein disorder as a function of redox state and protein binding
# Balint Meszaros, Gabor Erdos, Zsuzsanna Dosztanyi
# Nucleic Acids Research 2018, Submitted
>ENST00000220931.11
# POS	AMINO ACID	IUPRED SCORE	ANCHOR SCORE
1	M	0.6482	0.4158
2	G	0.5176	0.4099
3	K	0.4652	0.4086
4	Q	0.5139	0.4087
5	N	0.5382	0.4080
6	S	0.4369	0.4121
7	K	0.3494	0.4174
8	L	0.3910	0.4299
9	R	0.4051	0.4322
10	P	0.4256	0.4285
11	E	0.4476	0.4217
12	V	0.3667	0.4097
13	M	0.3667	0.3970
14	Q	0.3910	0.3918
15	D	0.3704	0.3879
16	L	0.3774	0.3828
17	L	0.3019	0.3848
18	E	0.3249	0.3933
19	S	0.4256	0.4053
20	T	0.3249	0.4089
21	D	0.2034	0.4132
22	F	0.1791	0.4210
23	T	0.2399	0.4291
24	E	0.1731	0.4204
25	H	0.1007	0.4213
26	E	0.0967	0.4215
27	I	0.1611	0.4208
28	Q	0.1791	0.4186
29	E	0.1914	0.4210
30	W	0.1914	0.4225
31	Y	0.1914	0.4185
32	K	0.1791	0.4111
33	G	0.2064	0.4156
34	F	0.2034	0.4240
35	L	0.1501	0.4254
36	R	0.1702	0.4157
37	D	0.1702	0.4095
38	C	0.1476	0.4039
39	P	0.1298	0.3954
40	S	0.1115	0.3791
41	G	0.1323	0.3677
42	H	0.1349	0.3583
43	L	0.1424	0.3517
44	S	0.1528	0.3293
45	M	0.1583	0.3135
46	E	0.1424	0.2977
47	E	0.1671	0.2873
48	F	0.0967	0.2741
49	K	0.1373	0.2601
50	K	0.1206	0.2545
51	I	0.1070	0.2608
52	Y	0.1048	0.2590
53	G	0.1028	0.2556
54	N	0.0909	0.2515
55	F	0.0780	0.2574
56	F	0.1137	0.2557
57	P	0.1007	0.2503
58	Y	0.0618	0.2414
59	G	0.0646	0.2325
60	D	0.0662	0.2212
61	A	0.0719	0.2073
62	S	0.0592	0.1891
63	K	0.1070	0.1764
64	F	0.0909	0.1671
65	A	0.0909	0.1544
66	E	0.1643	0.1410
67	H	0.2715	0.1299
68	V	0.2436	0.1225
69	F	0.3392	0.1167
70	R	0.2645	0.1126
71	T	0.2645	0.1110
72	F	0.1881	0.1109
73	D	0.1881	0.1113
74	A	0.2094	0.1135
75	N	0.2094	0.1153
76	G	0.1671	0.1203
77	D	0.1028	0.1275
78	G	0.0888	0.1357
79	T	0.0799	0.1429
80	I	0.1449	0.1509
81	D	0.1048	0.1544
82	F	0.1048	0.1573
83	R	0.1823	0.1581
84	E	0.1759	0.1592
85	F	0.2002	0.1551
86	I	0.1852	0.1486
87	I	0.1206	0.1374
88	A	0.1275	0.1264
89	L	0.1349	0.1187
90	S	0.1275	0.1128
91	V	0.1251	0.1077
92	T	0.1162	0.1055
93	S	0.1162	0.1059
94	R	0.1007	0.1069
95	G	0.0473	0.1094
96	K	0.0909	0.1151
97	L	0.1137	0.1259
98	E	0.1028	0.1409
99	Q	0.1251	0.1565
100	K	0.1229	0.1725
101	L	0.1323	0.1928
102	K	0.1823	0.2146
103	W	0.1881	0.2395
104	A	0.1942	0.2568
105	F	0.1229	0.2749
106	S	0.0780	0.2919
107	M	0.0799	0.3075
108	Y	0.1206	0.3091
109	D	0.0929	0.3078
110	L	0.0929	0.3085
111	D	0.0780	0.3072
112	G	0.0765	0.3074
113	N	0.0870	0.3075
114	G	0.1048	0.3115
115	Y	0.0835	0.3214
116	I	0.1643	0.3304
117	S	0.1449	0.3368
118	K	0.1162	0.3463
119	A	0.1137	0.3656
120	E	0.1028	0.3818
121	M	0.1298	0.4023
122	L	0.0851	0.4203
123	E	0.0835	0.4316
124	I	0.0749	0.4243
125	V	0.0494	0.4178
126	Q	0.0704	0.4111
127	A	0.1070	0.4063
128	I	0.0870	0.3989
129	Y	0.1092	0.3955
130	K	0.1399	0.3961
131	M	0.1349	0.3943
132	V	0.1759	0.3988
133	S	0.2503	0.4039
134	S	0.2364	0.4087
135	V	0.3426	0.4140
136	M	0.4220	0.4202
137	K	0.3983	0.4315
138	M	0.4292	0.4281
139	P	0.5098	0.4174
140	E	0.6531	0.4085
141	D	0.6531	0.4011
142	E	0.5992	0.3956
143	S	0.5456	0.3957
144	T	0.5456	0.3962
145	P	0.5707	0.3975
146	E	0.6043	0.4009
147	K	0.6661	0.4055
148	R	0.6851	0.4133
149	T	0.7459	0.4196
150	E	0.7080	0.4275
151	K	0.6991	0.4325
152	I	0.6906	0.4253
153	F	0.6620	0.4229
154	R	0.5533	0.4239
155	Q	0.5493	0.4245
156	M	0.4292	0.4238
157	D	0.4256	0.4254
158	T	0.4507	0.4271
159	N	0.3460	0.4274
160	R	0.2715	0.4261
161	D	0.2541	0.4254
162	G	0.2609	0.4250
163	K	0.3117	0.4251
164	L	0.4087	0.4245
165	S	0.4087	0.4248
166	L	0.4017	0.4245
167	E	0.4725	0.4242
168	E	0.4619	0.4236
169	F	0.3807	0.4216
170	I	0.3053	0.4190
171	R	0.3053	0.4153
172	G	0.2193	0.4107
173	A	0.1501	0.4055
174	K	0.1671	0.4018
175	S	0.1914	0.3967
176	D	0.2002	0.3899
177	P	0.3087	0.3807
178	S	0.2951	0.3683
179	I	0.2783	0.3545
180	V	0.3566	0.3432
181	R	0.4330	0.3340
182	L	0.4476	0.3204
183	L	0.3460	0.3113
184	Q	0.3566	0.3098
185	C	0.3426	0.3108
186	D	0.3215	0.3170
187	P	0.2849	0.3250
188	S	0.2164	0.3357
189	S	0.1852	0.3418
190	A	0.2575	0.3523
191	G	0.3182	0.3609
192	Q	0.2849	0.3664
193	F	0.3948	0.3755
################
# IUPred2A: context-dependent prediction of protein disorder as a function of redox state and protein binding
# Balint Meszaros, Gabor Erdos, Zsuzsanna Dosztanyi
# Nucleic Acids Research 2018, Submitted
>ENST00000225441.11
# POS	AMINO ACID	IUPRED SCORE	ANCHOR SCORE
1	M	0.2002	0.3769
2	E	0.1184	0.3745
3	A	0.1528	0.3755
4	S	0.0967	0.3847
5	F	0.1184	0.3925
6	V	0.1399	0.3946
7	Q	0.1643	0.3855
8	T	0.1881	0.3844
9	T	0.1823	0.3871
10	M	0.2002	0.3913
11	A	0.2164	0.3769
12	L	0.2503	0.3630
13	G	0.2470	0.3448
14	L	0.2193	0.3253
15	S	0.1969	0.2944
16	S	0.2470	0.2669
17	K	0.3249	0.2463
18	K	0.3149	0.2348
19	A	0.3087	0.2230
20	S	0.3117	0.2101
21	S	0.2609	0.1999
22	R	0.2129	0.1973
23	N	0.3019	0.1951
24	V	0.2364	0.1988
25	A	0.2328	0.1993
26	V	0.2436	0.2045
27	E	0.1528	0.2119
28	R	0.1501	0.2159
29	K	0.1092	0.2172
30	N	0.1298	0.2197
31	L	0.1399	0.2250
32	I	0.0909	0.2275
33	T	0.0543	0.2299
34	V	0.0555	0.2330
35	C	0.0817	0.2358
36	R	0.0543	0.2411
37	F	0.0817	0.2446
38	S	0.0618	0.2438
39	V	0.0662	0.2453
40	K	0.0799	0.2481
41	T	0.0454	0.2520
42	L	0.0799	0.2545
43	L	0.1298	0.2535
44	E	0.1229	0.2464
45	K	0.1671	0.2368
46	Y	0.2575	0.2278
47	T	0.2680	0.2160
48	A	0.2715	0.2074
49	E	0.2193	0.2021
50	P	0.2918	0.1952
51	I	0.1881	0.1883
52	D	0.1583	0.1789
53	D	0.2034	0.1693
54	S	0.2094	0.1634
55	S	0.1298	0.1633
56	E	0.1399	0.1655
57	E	0.2328	0.1676
58	F	0.1583	0.1756
59	V	0.1229	0.1797
60	N	0.1115	0.1813
61	F	0.0967	0.1852
62	A	0.1501	0.1850
63	A	0.0780	0.1882
64	I	0.0749	0.1896
65	L	0.0631	0.1879
66	E	0.0405	0.1753
67	Q	0.0306	0.1635
68	I	0.0341	0.1527
69	L	0.0555	0.1374
70	S	0.0780	0.1229
71	H	0.0888	0.1125
72	R	0.1137	0.1044
73	F	0.1298	0.0988
74	K	0.0888	0.0972
75	A	0.0719	0.1022
76	C	0.1137	0.1076
77	A	0.1007	0.1249
78	P	0.0985	0.1449
79	A	0.1476	0.1674
80	G	0.2258	0.1961
81	P	0.2328	0.2287
82	V	0.2292	0.2634
83	S	0.1349	0.2999
84	W	0.1424	0.3523
85	F	0.1501	0.3807
86	S	0.1048	0.3826
87	S	0.1028	0.3903
88	D	0.1229	0.3883
89	G	0.0618	0.3829
90	Q	0.0618	0.3777
91	R	0.0372	0.3684
92	G	0.0300	0.3611
93	F	0.0443	0.3550
94	W	0.0300	0.3427
95	D	0.0676	0.3037
96	Y	0.1349	0.2755
97	I	0.1476	0.2595
98	R	0.0967	0.2355
99	L	0.0631	0.2156
100	A	0.0618	0.1980
101	C	0.0555	0.1795
102	S	0.0327	0.1715
103	K	0.0356	0.1621
104	V	0.0765	0.1508
105	P	0.1092	0.1440
106	N	0.1137	0.1437
107	N	0.1969	0.1453
108	C	0.1942	0.1527
109	V	0.1914	0.1674
110	S	0.2783	0.1778
111	S	0.2783	0.1897
112	I	0.3529	0.2035
113	E	0.3249	0.2055
114	N	0.3215	0.2126
115	M	0.3872	0.2234
116	E	0.3566	0.2261
117	N	0.3149	0.2325
118	I	0.2034	0.2468
119	S	0.2064	0.2529
120	T	0.2680	0.2569
121	A	0.2094	0.2671
122	R	0.1881	0.2767
123	A	0.1942	0.2894
124	K	0.1528	0.3094
125	G	0.1583	0.3275
126	R	0.1852	0.3436
127	A	0.1702	0.3659
128	W	0.1323	0.3883
129	I	0.1969	0.3959
130	R	0.2193	0.4008
131	V	0.1424	0.4065
132	A	0.1092	0.4073
133	L	0.1162	0.4074
134	M	0.1424	0.4017
135	E	0.1275	0.3903
136	K	0.0799	0.3806
137	R	0.0799	0.3715
138	M	0.1048	0.3595
139	S	0.1852	0.3408
140	E	0.2541	0.3263
141	Y	0.2609	0.3143
142	I	0.3249	0.3008
143	T	0.3529	0.2841
144	T	0.4256	0.2679
145	A	0.3529	0.2593
146	L	0.2503	0.2537
147	R	0.2645	0.2438
148	D	0.2645	0.2332
149	T	0.3019	0.2254
150	R	0.2783	0.2205
151	T	0.1852	0.2165
152	T	0.2292	0.2161
153	R	0.2292	0.2164
154	R	0.2193	0.2206
155	F	0.2224	0.2247
156	Y	0.2680	0.2187
157	D	0.3149	0.2091
158	S	0.3215	0.2039
159	G	0.2364	0.1986
160	A	0.1643	0.1937
161	I	0.1702	0.1895
162	M	0.1702	0.1837
163	L	0.1349	0.1747
164	R	0.0888	0.1665
165	D	0.0568	0.1589
166	E	0.1115	0.1537
167	A	0.1184	0.1531
168	T	0.1115	0.1566
169	I	0.0967	0.1591
170	L	0.0605	0.1624
171	T	0.0749	0.1635
172	G	0.0618	0.1679
173	M	0.0780	0.1742
174	L	0.0662	0.1863
175	I	0.0433	0.1997
176	G	0.0253	0.2161
177	L	0.0227	0.2311
178	S	0.0269	0.2448
179	A	0.0287	0.2597
180	I	0.0320	0.2815
181	D	0.0320	0.3064
182	F	0.0327	0.3358
183	S	0.0327	0.3583
184	F	0.0405	0.3715
185	C	0.0690	0.3730
186	L	0.1275	0.3685
187	K	0.0909	0.3616
188	G	0.1028	0.3697
189	E	0.0662	0.3831
190	V	0.0817	0.3923
191	L	0.0817	0.3952
192	D	0.0799	0.3884
193	G	0.1759	0.3822
194	K	0.1184	0.3870
195	T	0.1449	0.4076
196	P	0.1969	0.4256
197	V	0.1759	0.4219
198	V	0.1881	0.4079
199	I	0.1942	0.4053
200	D	0.1823	0.4071
201	Y	0.1643	0.4077
202	T	0.2436	0.4094
203	P	0.1671	0.4061
204	Y	0.1115	0.4025
205	L	0.1206	0.4072
206	K	0.1229	0.4180
207	F	0.1137	0.4221
208	T	0.1671	0.4268
209	Q	0.2328	0.4289
210	S	0.3019	0.4305
211	Y	0.2951	0.4314
212	D	0.3740	0.4333
213	Y	0.3426	0.4332
214	L	0.3249	0.4313
215	T	0.4017	0.4285
216	D	0.4766	0.4275
217	E	0.4901	0.4267
218	E	0.6136	0.4252
219	E	0.6269	0.4247
220	R	0.6322	0.4238
221	H	0.6531	0.4237
222	S	0.7547	0.4239
223	A	0.7843	0.4243
224	E	0.8765	0.4233
225	S	0.9287	0.4229
226	S	0.9433	0.4225
227	T	0.8942	0.4214
228	S	0.8162	0.4218
229	E	0.8375	0.4230
230	D	0.7369	0.4249
231	N	0.6712	0.4271
232	S	0.6806	0.4293
233	P	0.6948	0.4314
234	E	0.7505	0.4337
235	H	0.7459	0.4308
236	P	0.7459	0.4278
237	Y	0.5992	0.4247
238	L	0.5017	0.4224
239	P	0.5017	0.4212
240	L	0.4766	0.4195
241	V	0.3494	0.4197
242	T	0.3392	0.4207
243	D	0.3286	0.4223
244	E	0.2645	0.4235
245	D	0.2680	0.4251
246	S	0.2752	0.4270
247	W	0.2292	0.4293
248	Y	0.2064	0.4309
249	S	0.2680	0.4323
250	K	0.1611	0.4290
251	W	0.1731	0.4271
252	H	0.1611	0.4294
253	K	0.1399	0.4337
254	M	0.1373	0.4268
255	E	0.1184	0.4238
256	Q	0.1137	0.4191
257	K	0.0719	0.4089
258	F	0.0909	0.3913
259	R	0.1501	0.3805
260	I	0.1671	0.3627
261	V	0.1206	0.3480
262	Y	0.1611	0.3389
263	A	0.1528	0.3417
264	Q	0.1115	0.3457
265	K	0.1275	0.3519
266	G	0.1275	0.3529
267	Y	0.1206	0.3545
268	L	0.1323	0.3698
269	E	0.1554	0.3941
270	E	0.1554	0.4128
271	L	0.2436	0.4302
272	V	0.2364	0.4195
273	R	0.3249	0.4026
274	L	0.3286	0.3965
275	R	0.3356	0.3890
276	E	0.3599	0.3855
277	S	0.3494	0.3819
278	Q	0.4186	0.3778
279	L	0.4256	0.3821
280	K	0.4186	0.3848
281	D	0.3392	0.3898
282	L	0.4186	0.3912
283	E	0.4149	0.3945
284	A	0.4369	0.3990
285	E	0.5296	0.4014
286	N	0.5211	0.4068
287	R	0.4831	0.4116
288	R	0.4685	0.4191
289	L	0.4685	0.4248
290	Q	0.5620	0.4282
291	L	0.5901	0.4320
292	Q	0.5577	0.4308
293	L	0.6712	0.4260
294	E	0.6375	0.4210
295	E	0.6531	0.4141
296	A	0.6531	0.4091
297	A	0.5533	0.4035
298	A	0.5854	0.3957
299	Q	0.6043	0.3831
300	N	0.6269	0.3724
301	Q	0.5342	0.3645
302	R	0.5382	0.3607
303	E	0.5456	0.3602
304	K	0.5493	0.3657
305	R	0.5456	0.3746
306	E	0.5456	0.3881
307	L	0.5807	0.4019
308	E	0.5296	0.4163
309	G	0.5577	0.4347
310	V	0.5533	0.4544
311	I	0.4766	0.4750
312	L	0.3948	0.4955
313	E	0.4409	0.5075
314	L	0.4220	0.5195
315	Q	0.4507	0.5244
316	E	0.4685	0.5336
317	Q	0.4369	0.5431
318	L	0.5382	0.5584
319	T	0.4507	0.5718
320	G	0.4292	0.5855
321	L	0.4901	0.5960
322	I	0.5758	0.5968
323	P	0.6531	0.5963
324	S	0.6227	0.5912
325	D	0.7209	0.5889
326	H	0.6183	0.5904
327	A	0.6089	0.5819
328	P	0.6043	0.5737
329	L	0.7289	0.5611
330	A	0.6375	0.5499
331	Q	0.5533	0.5389
332	G	0.6531	0.5315
333	S	0.7505	0.5263
334	K	0.5665	0.5245
335	E	0.6136	0.5282
336	L	0.5901	0.5313
337	T	0.5017	0.5315
338	T	0.5254	0.5344
339	P	0.4979	0.5381
340	L	0.4940	0.5441
341	V	0.5296	0.5439
342	N	0.5254	0.5442
343	Q	0.4979	0.5500
344	W	0.5139	0.5580
345	P	0.5296	0.5626
346	S	0.4940	0.5633
347	L	0.5707	0.5647
348	G	0.5758	0.5629
349	T	0.5665	0.5588
350	L	0.5176	0.5543
351	N	0.5211	0.5481
352	G	0.5055	0.5537
353	A	0.4831	0.5585
354	E	0.4652	0.5539
355	G	0.5992	0.5496
356	A	0.5533	0.5442
357	S	0.4652	0.5456
358	N	0.5254	0.5574
359	S	0.5211	0.5779
360	K	0.5254	0.5987
361	L	0.6227	0.6253
362	Y	0.6576	0.6437
363	R	0.5707	0.6598
364	R	0.5951	0.6784
365	H	0.5577	0.7110
366	S	0.5707	0.7384
367	F	0.5758	0.7707
368	M	0.5758	0.7869
369	S	0.4940	0.7942
370	T	0.4940	0.8007
371	E	0.5017	0.8066
372	P	0.5992	0.8112
373	L	0.6948	0.8198
374	S	0.7209	0.8165
375	A	0.7209	0.8084
376	E	0.6269	0.7974
377	A	0.6375	0.7891
378	S	0.7672	0.7710
379	L	0.7843	0.7665
380	S	0.7951	0.7508
381	S	0.7755	0.7322
382	D	0.7843	0.7164
383	S	0.7595	0.6946
384	Q	0.8421	0.6755
385	R	0.8741	0.6692
386	L	0.7951	0.6743
387	G	0.7881	0.6554
388	E	0.8375	0.6353
389	G	0.7672	0.6346
390	T	0.8375	0.6340
391	R	0.8375	0.6497
392	D	0.8375	0.6709
393	E	0.8343	0.6834
394	E	0.8681	0.7027
395	P	0.8713	0.7155
396	W	0.8765	0.7284
397	G	0.9211	0.7268
398	P	0.9190	0.7406
399	I	0.9106	0.7563
400	G	0.9057	0.7364
401	S	0.9013	0.7377
402	S	0.9106	0.7379
403	E	0.8920	0.7295
404	P	0.8713	0.7211
405	N	0.8421	0.7035
################
# IUPred2A: context-dependent prediction of protein disorder as a function of redox state and protein binding
# Balint Meszaros, Gabor Erdos, Zsuzsanna Dosztanyi
# Nucleic Acids Research 2018, Submitted
>ENST00000231449.7
# POS	AMINO ACID	IUPRED SCORE	ANCHOR SCORE
1	M	0.1881	0.0924
2	G	0.0888	0.0999
3	L	0.0433	0.1131
4	T	0.0294	0.1303
5	S	0.0214	0.1479
6	Q	0.0240	0.1639
7	L	0.0151	0.1820
8	L	0.0168	0.1979
9	P	0.0218	0.2109
10	P	0.0306	0.2149
11	L	0.0205	0.2136
12	F	0.0165	0.2103
13	F	0.0165	0.2007
14	L	0.0248	0.1779
15	L	0.0248	0.1499
16	A	0.0258	0.1211
17	C	0.0134	0.0915
18	A	0.0205	0.0777
19	G	0.0198	0.0679
20	N	0.0168	0.0594
21	F	0.0099	0.0551
22	V	0.0146	0.0502
23	H	0.0275	0.0467
24	G	0.0313	0.0448
25	H	0.0306	0.0453
26	K	0.0506	0.0461
27	C	0.0605	0.0486
28	D	0.0749	0.0585
29	I	0.0967	0.0649
30	T	0.0929	0.0693
31	L	0.0518	0.0760
32	Q	0.1028	0.0787
33	E	0.1554	0.0865
34	I	0.1611	0.0920
35	I	0.1611	0.0951
36	K	0.1643	0.0954
37	T	0.1070	0.1006
38	L	0.1137	0.0977
39	N	0.1137	0.0870
40	S	0.1881	0.0790
41	L	0.1251	0.0742
42	T	0.1881	0.0669
43	E	0.1349	0.0633
44	Q	0.1251	0.0574
45	K	0.1914	0.0538
46	T	0.1914	0.0536
47	L	0.1115	0.0575
48	C	0.0948	0.0598
49	T	0.1275	0.0743
50	E	0.1162	0.0944
51	L	0.1206	0.1171
52	T	0.1914	0.1381
53	V	0.1914	0.1653
54	T	0.1791	0.1877
55	D	0.1881	0.2181
56	I	0.1881	0.2518
57	F	0.1969	0.2719
58	A	0.2752	0.2683
59	A	0.2783	0.2689
60	S	0.1643	0.2404
61	K	0.1583	0.2159
62	N	0.2034	0.1996
63	T	0.1791	0.1897
64	T	0.2364	0.1791
65	E	0.1823	0.1771
66	K	0.1206	0.1762
67	E	0.1881	0.1751
68	T	0.2918	0.1784
69	F	0.2129	0.1973
70	C	0.1611	0.2131
71	R	0.1611	0.2441
72	A	0.1643	0.2778
73	A	0.1554	0.3087
74	T	0.1671	0.3321
75	V	0.1671	0.3592
76	L	0.1583	0.3718
77	R	0.1583	0.3703
78	Q	0.1501	0.3670
79	F	0.0765	0.3538
80	Y	0.0909	0.3298
81	S	0.1731	0.3039
82	H	0.1476	0.2760
83	H	0.1702	0.2441
84	E	0.1702	0.2155
85	K	0.1731	0.1930
86	D	0.2328	0.1686
87	T	0.2034	0.1576
88	R	0.2034	0.1562
89	C	0.2002	0.1539
90	L	0.3053	0.1704
91	G	0.3910	0.1868
92	A	0.4017	0.2066
93	T	0.3215	0.2270
94	A	0.2470	0.2590
95	Q	0.2364	0.2907
96	Q	0.1449	0.3336
97	F	0.0929	0.3881
98	H	0.0909	0.4273
99	R	0.0909	0.4125
100	H	0.1162	0.3808
101	K	0.1731	0.3775
102	Q	0.1791	0.3669
103	L	0.2129	0.3531
104	I	0.1501	0.3451
105	R	0.1048	0.3472
106	F	0.1007	0.3474
107	L	0.0631	0.3589
108	K	0.1048	0.3781
109	R	0.1028	0.3928
110	L	0.0646	0.3995
111	D	0.0690	0.4146
112	R	0.0676	0.4195
113	N	0.0320	0.4306
114	L	0.0631	0.4159
115	W	0.0734	0.4003
116	G	0.0704	0.3871
117	L	0.1399	0.3720
118	A	0.1823	0.3559
119	G	0.1942	0.3369
120	L	0.1914	0.3170
121	N	0.2609	0.2888
122	S	0.2645	0.2650
123	C	0.1914	0.2424
124	P	0.1881	0.2338
125	V	0.2680	0.2210
126	K	0.2680	0.2122
127	E	0.2034	0.2077
128	A	0.2817	0.2055
129	N	0.3087	0.2060
130	Q	0.2399	0.2148
131	S	0.3117	0.2280
132	T	0.2988	0.2456
133	L	0.2364	0.2656
134	E	0.3356	0.2873
135	N	0.3053	0.3097
136	F	0.3704	0.3342
137	L	0.3740	0.3506
138	E	0.2817	0.3635
139	R	0.3019	0.3800
140	L	0.2918	0.3955
141	K	0.1852	0.3953
142	T	0.1881	0.3898
143	I	0.1823	0.3840
144	M	0.2258	0.3757
145	R	0.1942	0.3541
146	E	0.1583	0.3308
147	K	0.2328	0.3136
148	Y	0.2884	0.2995
149	S	0.2470	0.2924
150	K	0.2094	0.2808
151	C	0.2783	0.2678
152	S	0.2436	0.2600
153	S	0.2034	0.2517
################
# IUPred2A: context-dependent prediction of protein disorder as a function of redox state and protein binding
# Balint Meszaros, Gabor Erdos, Zsuzsanna Dosztanyi
# Nucleic Acids Research 2018, Submitted
>ENST00000233146.7
# POS	AMINO ACID	IUPRED SCORE	ANCHOR SCORE
1	M	0.2817	0.4018
2	A	0.3392	0.4053
3	V	0.3704	0.4100
4	Q	0.3494	0.4129
5	P	0.3356	0.4128
6	K	0.3774	0.4134
7	E	0.3149	0.4123
8	T	0.3392	0.4129
9	L	0.2364	0.4080
10	Q	0.1942	0.4111
11	L	0.2193	0.4137
12	E	0.1554	0.4159
13	S	0.0985	0.4112
14	A	0.1554	0.4063
15	A	0.1501	0.4036
16	E	0.1007	0.4019
17	V	0.1206	0.3988
18	G	0.1206	0.3941
19	F	0.1137	0.3913
20	V	0.2034	0.3943
21	R	0.2034	0.3934
22	F	0.2884	0.3904
23	F	0.2849	0.3948
24	Q	0.2164	0.4074
25	G	0.2470	0.4164
26	M	0.2002	0.4195
27	P	0.1028	0.4209
28	E	0.1583	0.4240
29	K	0.1611	0.4307
30	P	0.2645	0.4324
31	T	0.3426	0.4335
32	T	0.2292	0.4301
33	T	0.2503	0.4275
34	V	0.3704	0.4193
35	R	0.3286	0.4041
36	L	0.3356	0.3889
37	F	0.3774	0.3845
38	D	0.3599	0.3881
39	R	0.3566	0.3935
40	G	0.3249	0.3999
41	D	0.2164	0.4051
42	F	0.1424	0.4084
43	Y	0.1162	0.4217
44	T	0.0929	0.4295
45	A	0.1399	0.4142
46	H	0.1501	0.3981
47	G	0.1611	0.3750
48	E	0.1643	0.3586
49	D	0.1528	0.3457
50	A	0.1554	0.3352
51	L	0.1643	0.3244
52	L	0.1528	0.3067
53	A	0.1914	0.2846
54	A	0.1942	0.2668
55	R	0.1852	0.2527
56	E	0.1399	0.2390
57	V	0.1070	0.2285
58	F	0.1070	0.2240
59	K	0.1184	0.2199
60	T	0.0909	0.2169
61	Q	0.1092	0.2113
62	G	0.1424	0.2064
63	V	0.2094	0.2057
64	I	0.2541	0.2091
65	K	0.2064	0.2143
66	Y	0.2094	0.2197
67	M	0.1914	0.2215
68	G	0.1914	0.2169
69	P	0.2328	0.2149
70	A	0.1611	0.2125
71	G	0.1528	0.2111
72	A	0.1449	0.2130
73	K	0.1162	0.2160
74	N	0.1791	0.2210
75	L	0.1583	0.2277
76	Q	0.1731	0.2282
77	S	0.2541	0.2289
78	V	0.1914	0.2347
79	V	0.1373	0.2447
80	L	0.1115	0.2512
81	S	0.1424	0.2556
82	K	0.0909	0.2622
83	M	0.0676	0.2730
84	N	0.0405	0.2876
85	F	0.0240	0.3007
86	E	0.0398	0.3103
87	S	0.0405	0.3242
88	F	0.0235	0.3379
89	V	0.0364	0.3457
90	K	0.0356	0.3520
91	D	0.0662	0.3577
92	L	0.0424	0.3642
93	L	0.0253	0.3659
94	L	0.0320	0.3586
95	V	0.0313	0.3424
96	R	0.0646	0.3296
97	Q	0.0473	0.3150
98	Y	0.0473	0.3010
99	R	0.1028	0.2850
100	V	0.1449	0.2699
101	E	0.1251	0.2546
102	V	0.1162	0.2423
103	Y	0.1731	0.2311
104	K	0.2680	0.2201
105	N	0.3599	0.2104
106	R	0.4441	0.2056
107	A	0.3460	0.2026
108	G	0.2541	0.2047
109	N	0.2609	0.2119
110	K	0.2292	0.2214
111	A	0.2129	0.2355
112	S	0.1942	0.2534
113	K	0.2292	0.2719
114	E	0.3149	0.2906
115	N	0.3529	0.3152
116	D	0.3392	0.3398
117	W	0.3494	0.3609
118	Y	0.3019	0.3695
119	L	0.3019	0.3683
120	A	0.2951	0.3576
121	Y	0.1969	0.3506
122	K	0.2399	0.3369
123	A	0.2541	0.3237
124	S	0.1731	0.3120
125	P	0.1028	0.3044
126	G	0.0494	0.2998
127	N	0.0443	0.2967
128	L	0.0870	0.2954
129	S	0.1528	0.2970
130	Q	0.2364	0.3024
131	F	0.2258	0.3167
132	E	0.3117	0.3243
133	D	0.2849	0.3364
134	I	0.3149	0.3456
135	L	0.2258	0.3573
136	F	0.1914	0.3593
137	G	0.1373	0.3522
138	N	0.0870	0.3491
139	N	0.1349	0.3473
140	D	0.0929	0.3498
141	M	0.0851	0.3473
142	S	0.1298	0.3397
143	A	0.1206	0.3352
144	S	0.0948	0.3283
145	I	0.1070	0.3206
146	G	0.1759	0.3096
147	V	0.2752	0.3040
148	V	0.2817	0.2983
149	G	0.2752	0.2870
150	V	0.2715	0.2754
151	K	0.1942	0.2603
152	M	0.2292	0.2499
153	S	0.1702	0.2366
154	A	0.1942	0.2235
155	V	0.1275	0.2157
156	D	0.1449	0.2115
157	G	0.1583	0.2092
158	Q	0.2193	0.2089
159	R	0.2002	0.2130
160	Q	0.2129	0.2157
161	V	0.2817	0.2178
162	G	0.2817	0.2202
163	V	0.2364	0.2241
164	G	0.2364	0.2312
165	Y	0.1881	0.2419
166	V	0.1852	0.2458
167	D	0.1881	0.2504
168	S	0.1092	0.2605
169	I	0.1251	0.2720
170	Q	0.1298	0.2844
171	R	0.1349	0.2978
172	K	0.2002	0.3143
173	L	0.2094	0.3321
174	G	0.1731	0.3502
175	L	0.1759	0.3723
176	C	0.2645	0.3866
177	E	0.2470	0.4077
178	F	0.2503	0.4249
179	P	0.2193	0.4290
180	D	0.2224	0.4306
181	N	0.1476	0.4301
182	D	0.0888	0.4307
183	Q	0.0948	0.4323
184	F	0.0909	0.4283
185	S	0.0909	0.4305
186	N	0.1731	0.4210
187	L	0.2328	0.4163
188	E	0.2364	0.4073
189	A	0.2715	0.4001
190	L	0.1759	0.4003
191	L	0.1092	0.3983
192	I	0.1229	0.3941
193	Q	0.1137	0.3801
194	I	0.1092	0.3713
195	G	0.2034	0.3543
196	P	0.2094	0.3456
197	K	0.1702	0.3323
198	E	0.2436	0.3201
199	C	0.2436	0.3101
200	V	0.2399	0.3097
201	L	0.3149	0.3081
202	P	0.3910	0.3046
203	G	0.3910	0.3029
204	G	0.3840	0.3060
205	E	0.4831	0.3100
206	T	0.3910	0.3197
207	A	0.2645	0.3322
208	G	0.2783	0.3471
209	D	0.2645	0.3622
210	M	0.3321	0.3773
211	G	0.3983	0.3740
212	K	0.3910	0.3762
213	L	0.2783	0.3905
214	R	0.1969	0.4022
215	Q	0.2002	0.4122
216	I	0.2034	0.4218
217	I	0.2002	0.4256
218	Q	0.2258	0.4217
219	R	0.2193	0.4179
220	G	0.1791	0.4137
221	G	0.2224	0.4124
222	I	0.1349	0.4273
223	L	0.1373	0.4310
224	I	0.2129	0.4332
225	T	0.2094	0.4286
226	E	0.2129	0.4254
227	R	0.2193	0.4233
228	K	0.2258	0.4248
229	K	0.2224	0.4288
230	A	0.2364	0.4330
231	D	0.1611	0.4267
232	F	0.1731	0.4237
233	S	0.2575	0.4327
234	T	0.2575	0.4283
235	K	0.2609	0.4287
236	D	0.2503	0.4308
237	I	0.2292	0.4307
238	Y	0.2258	0.4266
239	Q	0.2258	0.4166
240	D	0.2328	0.4078
241	L	0.2817	0.3960
242	N	0.2752	0.3786
243	R	0.3494	0.3689
244	L	0.3631	0.3658
245	L	0.3599	0.3570
246	K	0.3356	0.3422
247	G	0.2575	0.3285
248	K	0.2609	0.3188
249	K	0.3840	0.3146
250	G	0.3910	0.3155
251	E	0.3494	0.3196
252	Q	0.4476	0.3254
253	M	0.4476	0.3371
254	N	0.4507	0.3359
255	S	0.4652	0.3359
256	A	0.5211	0.3401
257	V	0.4541	0.3473
258	L	0.4541	0.3549
259	P	0.4541	0.3580
260	E	0.3774	0.3545
261	M	0.3774	0.3498
262	E	0.3321	0.3360
263	N	0.2609	0.3189
264	Q	0.2034	0.2984
265	V	0.1881	0.2834
266	A	0.1115	0.2686
267	V	0.0817	0.2540
268	S	0.1323	0.2420
269	S	0.1349	0.2309
270	L	0.0676	0.2235
271	S	0.0618	0.2174
272	A	0.0799	0.2122
273	V	0.0780	0.2130
274	I	0.0719	0.2168
275	K	0.0749	0.2237
276	F	0.0605	0.2346
277	L	0.0719	0.2453
278	E	0.1137	0.2555
279	L	0.0605	0.2627
280	L	0.0676	0.2696
281	S	0.0662	0.2724
282	D	0.0690	0.2770
283	D	0.0851	0.2778
284	S	0.0690	0.2732
285	N	0.1229	0.2704
286	F	0.0690	0.2667
287	G	0.1251	0.2569
288	Q	0.1942	0.2473
289	F	0.1184	0.2436
290	E	0.1554	0.2489
291	L	0.2224	0.2481
292	T	0.1528	0.2497
293	T	0.1528	0.2540
294	F	0.0888	0.2598
295	D	0.0749	0.2681
296	F	0.0581	0.2698
297	S	0.0734	0.2678
298	Q	0.0719	0.2699
299	Y	0.0581	0.2757
300	M	0.0676	0.2741
301	K	0.0676	0.2570
302	L	0.0676	0.2497
303	D	0.0334	0.2447
304	I	0.0334	0.2344
305	A	0.0646	0.2267
306	A	0.0592	0.2186
307	V	0.0719	0.2146
308	R	0.0780	0.2149
309	A	0.0799	0.2159
310	L	0.1349	0.2155
311	N	0.1554	0.2173
312	L	0.1583	0.2259
313	F	0.2258	0.2300
314	Q	0.2224	0.2292
315	G	0.3053	0.2331
316	S	0.2541	0.2354
317	V	0.2575	0.2395
318	E	0.2988	0.2446
319	D	0.2224	0.2492
320	T	0.1759	0.2540
321	T	0.2680	0.2587
322	G	0.2541	0.2630
323	S	0.2609	0.2702
324	Q	0.3631	0.2780
325	S	0.3631	0.2920
326	L	0.4017	0.3088
327	A	0.4087	0.3203
328	A	0.4801	0.3292
329	L	0.4725	0.3323
330	L	0.4582	0.3289
331	N	0.3704	0.3261
332	K	0.2951	0.3243
333	C	0.3117	0.3233
334	K	0.3182	0.3160
335	T	0.2094	0.3151
336	P	0.1349	0.3119
337	Q	0.1969	0.3031
338	G	0.2258	0.2985
339	Q	0.2918	0.2980
340	R	0.2849	0.3050
341	L	0.3356	0.3233
342	V	0.3321	0.3388
343	N	0.3321	0.3530
344	Q	0.4220	0.3664
345	W	0.4220	0.3851
346	I	0.3215	0.3948
347	K	0.2988	0.4024
348	Q	0.3087	0.4131
349	P	0.3087	0.4246
350	L	0.2193	0.4328
351	M	0.2364	0.4319
352	D	0.2328	0.4173
353	K	0.2328	0.4054
354	N	0.2292	0.3925
355	R	0.2002	0.3815
356	I	0.1942	0.3767
357	E	0.2129	0.3741
358	E	0.2292	0.3729
359	R	0.2364	0.3742
360	L	0.1731	0.3763
361	N	0.2645	0.3708
362	L	0.2094	0.3734
363	V	0.1969	0.3749
364	E	0.2034	0.3719
365	A	0.1914	0.3741
366	F	0.1275	0.3742
367	V	0.2094	0.3581
368	E	0.2129	0.3406
369	D	0.2064	0.3280
370	A	0.1424	0.3141
371	E	0.1476	0.2983
372	L	0.1323	0.2906
373	R	0.1969	0.2745
374	Q	0.1671	0.2697
375	T	0.1852	0.2741
376	L	0.2224	0.2760
377	Q	0.2503	0.2781
378	E	0.3356	0.2908
379	D	0.3182	0.3088
380	L	0.2292	0.3258
381	L	0.2328	0.3431
382	R	0.2193	0.3590
383	R	0.2988	0.3763
384	F	0.1969	0.4082
385	P	0.1969	0.4218
386	D	0.1914	0.4226
387	L	0.2783	0.4185
388	N	0.2470	0.4125
389	R	0.2064	0.4044
390	L	0.2129	0.3969
391	A	0.2129	0.3836
392	K	0.2988	0.3648
393	K	0.3117	0.3489
394	F	0.2436	0.3324
395	Q	0.2715	0.3109
396	R	0.2292	0.2987
397	Q	0.1528	0.2948
398	A	0.1554	0.3015
399	A	0.1476	0.3081
400	N	0.1528	0.3126
401	L	0.1476	0.3141
402	Q	0.1823	0.3191
403	D	0.1914	0.3288
404	C	0.1323	0.3380
405	Y	0.2645	0.3490
406	R	0.2715	0.3554
407	L	0.2094	0.3589
408	Y	0.1373	0.3563
409	Q	0.1611	0.3385
410	G	0.1643	0.3261
411	I	0.0985	0.3167
412	N	0.1643	0.3105
413	Q	0.1554	0.3038
414	L	0.1528	0.3009
415	P	0.2258	0.2968
416	N	0.3087	0.2872
417	V	0.3087	0.2819
418	I	0.3910	0.2802
419	Q	0.4801	0.2793
420	A	0.4685	0.2848
421	L	0.3872	0.2901
422	E	0.3983	0.2963
423	K	0.3053	0.3041
424	H	0.2783	0.3160
425	E	0.2849	0.3200
426	G	0.1528	0.3314
427	K	0.0985	0.3468
428	H	0.1449	0.3644
429	Q	0.2503	0.3767
430	K	0.1702	0.3955
431	L	0.1942	0.4143
432	L	0.2783	0.4302
433	L	0.1914	0.4259
434	A	0.1914	0.4228
435	V	0.1823	0.4237
436	F	0.1823	0.4193
437	V	0.1028	0.4229
438	T	0.1048	0.4251
439	P	0.0985	0.4289
440	L	0.0494	0.4304
441	T	0.0531	0.4297
442	D	0.0909	0.4227
443	L	0.1206	0.4215
444	R	0.1162	0.4208
445	S	0.1373	0.4253
446	D	0.1969	0.4306
447	F	0.2988	0.4329
448	S	0.2884	0.4304
449	K	0.2918	0.4274
450	F	0.2292	0.4161
451	Q	0.3149	0.4101
452	E	0.3149	0.4022
453	M	0.2436	0.3942
454	I	0.3321	0.3963
455	E	0.3529	0.3993
456	T	0.3599	0.4027
457	T	0.3599	0.4047
458	L	0.3631	0.4025
459	D	0.2951	0.3985
460	M	0.2364	0.3944
461	D	0.3356	0.4036
462	Q	0.3631	0.4070
463	V	0.3529	0.4095
464	E	0.2783	0.4109
465	N	0.3704	0.4080
466	H	0.3948	0.4019
467	E	0.4051	0.3984
468	F	0.3286	0.3944
469	L	0.4051	0.3953
470	V	0.4087	0.3998
471	K	0.3599	0.4016
472	P	0.3529	0.3978
473	S	0.3599	0.3970
474	F	0.3426	0.3964
475	D	0.3053	0.3962
476	P	0.3053	0.3968
477	N	0.3053	0.4004
478	L	0.2224	0.4008
479	S	0.3321	0.4035
480	E	0.3983	0.4066
481	L	0.4541	0.4102
482	R	0.4292	0.4138
483	E	0.3983	0.4178
484	I	0.3983	0.4216
485	M	0.5055	0.4266
486	N	0.4220	0.4324
487	D	0.3087	0.4326
488	L	0.2918	0.4313
489	E	0.3392	0.4267
490	K	0.3149	0.4243
491	K	0.3053	0.4255
492	M	0.3910	0.4318
493	Q	0.3149	0.4314
494	S	0.3053	0.4267
495	T	0.3087	0.4186
496	L	0.3460	0.4089
497	I	0.3631	0.4028
498	S	0.3566	0.4034
499	A	0.4256	0.4050
500	A	0.4186	0.4072
501	R	0.3392	0.4096
502	D	0.3392	0.4153
503	L	0.2951	0.4203
504	G	0.2988	0.4282
505	L	0.2988	0.4309
506	D	0.2951	0.4158
507	P	0.3392	0.4027
508	G	0.4256	0.3918
509	K	0.3215	0.3897
510	Q	0.3494	0.3883
511	I	0.2988	0.3929
512	K	0.2224	0.3997
513	L	0.1275	0.4154
514	D	0.1881	0.4246
515	S	0.1349	0.4266
516	S	0.2002	0.4114
517	A	0.1373	0.3919
518	Q	0.1115	0.3766
519	F	0.1206	0.3591
520	G	0.1373	0.3528
521	Y	0.1275	0.3478
522	Y	0.1424	0.3497
523	F	0.0967	0.3527
524	R	0.1476	0.3690
525	V	0.1501	0.3847
526	T	0.1643	0.4066
527	C	0.1583	0.4273
528	K	0.1942	0.4177
529	E	0.1092	0.4055
530	E	0.1881	0.3952
531	K	0.1914	0.3908
532	V	0.2034	0.3920
533	L	0.2918	0.3906
534	R	0.3117	0.3861
535	N	0.3182	0.3851
536	N	0.3774	0.3845
537	K	0.3872	0.3865
538	N	0.4541	0.3891
539	F	0.3948	0.3948
540	S	0.3704	0.3880
541	T	0.2541	0.3837
542	V	0.2645	0.3795
543	D	0.3426	0.3704
544	I	0.4186	0.3657
545	Q	0.4087	0.3589
546	K	0.3182	0.3592
547	N	0.3087	0.3607
548	G	0.3149	0.3626
549	V	0.2258	0.3668
550	K	0.3392	0.3670
551	F	0.3566	0.3748
552	T	0.3631	0.3745
553	N	0.3494	0.3782
554	S	0.3426	0.3847
555	K	0.4186	0.3888
556	L	0.4256	0.3972
557	T	0.4256	0.3970
558	S	0.4186	0.3963
559	L	0.4292	0.3947
560	N	0.4149	0.3909
561	E	0.4330	0.3885
562	E	0.5620	0.3854
563	Y	0.5211	0.3875
564	T	0.5176	0.3798
565	K	0.5296	0.3725
566	N	0.5055	0.3672
567	K	0.5017	0.3624
568	T	0.4292	0.3641
569	E	0.4256	0.3649
570	Y	0.5211	0.3684
571	E	0.4220	0.3687
572	E	0.3460	0.3713
573	A	0.3460	0.3740
574	Q	0.3426	0.3748
575	D	0.3356	0.3836
576	A	0.3392	0.3922
577	I	0.3249	0.3969
578	V	0.2503	0.4006
579	K	0.1823	0.3997
580	E	0.1823	0.4026
581	I	0.2884	0.4038
582	V	0.2364	0.4099
583	N	0.2292	0.4108
584	I	0.2609	0.4123
585	S	0.1759	0.4163
586	S	0.1759	0.4171
587	G	0.2129	0.4205
588	Y	0.2224	0.4280
589	V	0.2094	0.4315
590	E	0.1852	0.4326
591	P	0.1759	0.4332
592	M	0.1759	0.4337
593	Q	0.2470	0.4318
594	T	0.2034	0.4315
595	L	0.2164	0.4281
596	N	0.1583	0.4301
597	D	0.1583	0.4288
598	V	0.0888	0.4278
599	L	0.1184	0.4306
600	A	0.1702	0.4315
601	Q	0.1092	0.4324
602	L	0.0888	0.4324
603	D	0.1184	0.4304
604	A	0.1115	0.4220
605	V	0.0888	0.4092
606	V	0.1643	0.3962
607	S	0.1070	0.3812
608	F	0.1162	0.3625
609	A	0.1048	0.3380
610	H	0.1137	0.3142
611	V	0.1373	0.2868
612	S	0.1528	0.2670
613	N	0.1942	0.2438
614	G	0.1206	0.2268
615	A	0.0909	0.2145
616	P	0.1449	0.2066
617	V	0.1969	0.1977
618	P	0.1942	0.1950
619	Y	0.3019	0.1919
620	V	0.3321	0.1894
621	R	0.3321	0.1908
622	P	0.3149	0.1958
623	A	0.2364	0.1974
624	I	0.1528	0.2008
625	L	0.1501	0.2045
626	E	0.1528	0.2065
627	K	0.1298	0.2052
628	G	0.1881	0.2067
629	Q	0.1702	0.2102
630	G	0.2129	0.2153
631	R	0.2002	0.2265
632	I	0.1399	0.2341
633	I	0.1349	0.2440
634	L	0.1092	0.2527
635	K	0.1731	0.2568
636	A	0.2609	0.2641
637	S	0.2645	0.2730
638	R	0.1852	0.2819
639	H	0.1583	0.2862
640	A	0.0835	0.2885
641	C	0.0494	0.2915
642	V	0.0581	0.2885
643	E	0.1048	0.2867
644	V	0.1759	0.2841
645	Q	0.1852	0.2825
646	D	0.1229	0.2828
647	E	0.0799	0.2843
648	I	0.0929	0.2851
649	A	0.0870	0.2866
650	F	0.0929	0.2916
651	I	0.1092	0.2861
652	P	0.1731	0.2772
653	N	0.1969	0.2749
654	D	0.1007	0.2812
655	V	0.1528	0.2871
656	Y	0.0888	0.2996
657	F	0.0463	0.3154
658	E	0.0424	0.3211
659	K	0.0734	0.3221
660	D	0.1070	0.3241
661	K	0.1969	0.3153
662	Q	0.2399	0.3198
663	M	0.2064	0.3273
664	F	0.1969	0.3219
665	H	0.1759	0.3001
666	I	0.2399	0.2754
667	I	0.3321	0.2444
668	T	0.3392	0.2106
669	G	0.2258	0.1865
670	P	0.2364	0.1701
671	N	0.2258	0.1529
672	M	0.2399	0.1442
673	G	0.2292	0.1298
674	G	0.1969	0.1168
675	K	0.2129	0.1101
676	S	0.1476	0.1085
677	T	0.1449	0.1084
678	Y	0.1823	0.1113
679	I	0.1449	0.1131
680	R	0.1528	0.1127
681	Q	0.0749	0.1097
682	T	0.0690	0.1088
683	G	0.0518	0.1034
684	V	0.0253	0.1041
685	I	0.0174	0.1054
686	V	0.0209	0.1048
687	L	0.0136	0.1023
688	M	0.0146	0.1025
689	A	0.0240	0.1012
690	Q	0.0334	0.1019
691	I	0.0372	0.1065
692	G	0.0227	0.1108
693	C	0.0218	0.1152
694	F	0.0136	0.1250
695	V	0.0136	0.1261
696	P	0.0235	0.1294
697	C	0.0214	0.1283
698	E	0.0218	0.1316
699	S	0.0171	0.1317
700	A	0.0174	0.1323
701	E	0.0168	0.1341
702	V	0.0191	0.1301
703	S	0.0191	0.1261
704	I	0.0253	0.1186
705	V	0.0506	0.1083
706	D	0.0870	0.1045
707	C	0.0719	0.0977
708	I	0.1251	0.0944
709	L	0.0618	0.0872
710	A	0.0618	0.0794
711	R	0.0765	0.0740
712	V	0.0414	0.0668
713	G	0.0662	0.0623
714	A	0.0690	0.0596
715	G	0.0618	0.0594
716	D	0.0749	0.0623
717	S	0.0555	0.0623
718	Q	0.1092	0.0647
719	L	0.1424	0.0690
720	K	0.1399	0.0741
721	G	0.1881	0.0844
722	V	0.1852	0.0956
723	S	0.2164	0.1095
724	T	0.2164	0.1239
725	F	0.1702	0.1380
726	M	0.1048	0.1491
727	A	0.0985	0.1523
728	E	0.0985	0.1613
729	M	0.0749	0.1611
730	L	0.1323	0.1535
731	E	0.1323	0.1462
732	T	0.1449	0.1325
733	A	0.2002	0.1189
734	S	0.1298	0.1069
735	I	0.0749	0.0967
736	L	0.0851	0.0872
737	R	0.0631	0.0791
738	S	0.0851	0.0740
739	A	0.0851	0.0702
740	T	0.0618	0.0699
741	K	0.1092	0.0706
742	D	0.0967	0.0727
743	S	0.0929	0.0753
744	L	0.1184	0.0783
745	I	0.1184	0.0823
746	I	0.1914	0.0858
747	I	0.1823	0.0881
748	D	0.1881	0.0911
749	E	0.1881	0.0928
750	L	0.1275	0.0896
751	G	0.1229	0.0869
752	R	0.0734	0.0844
753	G	0.0543	0.0790
754	T	0.0313	0.0774
755	S	0.0443	0.0751
756	T	0.0433	0.0716
757	Y	0.0749	0.0689
758	D	0.1449	0.0714
759	G	0.0780	0.0733
760	F	0.0380	0.0760
761	G	0.0543	0.0802
762	L	0.0581	0.0838
763	A	0.0531	0.0872
764	W	0.0306	0.0913
765	A	0.0294	0.0899
766	I	0.0240	0.0898
767	S	0.0130	0.0930
768	E	0.0130	0.0989
769	Y	0.0104	0.0981
770	I	0.0072	0.1006
771	A	0.0094	0.1027
772	T	0.0096	0.1053
773	K	0.0143	0.1081
774	I	0.0101	0.1136
775	G	0.0157	0.1215
776	A	0.0214	0.1371
777	F	0.0218	0.1532
778	C	0.0227	0.1643
779	M	0.0165	0.1704
780	F	0.0171	0.1784
781	A	0.0231	0.1801
782	T	0.0300	0.1816
783	H	0.0300	0.1845
784	F	0.0188	0.1842
785	H	0.0380	0.1788
786	E	0.0405	0.1694
787	L	0.0327	0.1518
788	T	0.0719	0.1351
789	A	0.1373	0.1216
790	L	0.1048	0.1105
791	A	0.1914	0.1016
792	N	0.1611	0.0954
793	Q	0.1611	0.0898
794	I	0.1349	0.0848
795	P	0.1554	0.0822
796	T	0.1583	0.0791
797	V	0.1424	0.0768
798	N	0.2436	0.0793
799	N	0.2609	0.0833
800	L	0.2988	0.0871
801	H	0.3019	0.0930
802	V	0.3426	0.0980
803	T	0.2988	0.1075
804	A	0.2094	0.1187
805	L	0.2064	0.1303
806	T	0.1852	0.1403
807	T	0.1275	0.1529
808	E	0.1759	0.1650
809	E	0.1583	0.1707
810	T	0.1501	0.1716
811	L	0.1643	0.1730
812	T	0.1048	0.1676
813	M	0.1643	0.1660
814	L	0.1643	0.1531
815	Y	0.1914	0.1385
816	Q	0.1702	0.1288
817	V	0.1643	0.1220
818	K	0.1007	0.1167
819	K	0.0909	0.1155
820	G	0.0506	0.1175
821	V	0.0405	0.1227
822	C	0.0780	0.1287
823	D	0.0433	0.1443
824	Q	0.0454	0.1593
825	S	0.0817	0.1828
826	F	0.0749	0.2143
827	G	0.0851	0.2385
828	I	0.1229	0.2603
829	H	0.1323	0.2845
830	V	0.0929	0.3001
831	A	0.0555	0.3169
832	E	0.0967	0.3340
833	L	0.0967	0.3386
834	A	0.0734	0.3271
835	N	0.0676	0.3127
836	F	0.0704	0.2945
837	P	0.1275	0.2612
838	K	0.1092	0.2360
839	H	0.1092	0.2217
840	V	0.1184	0.2026
841	I	0.1092	0.1874
842	E	0.1449	0.1677
843	C	0.1449	0.1483
844	A	0.1298	0.1426
845	K	0.1583	0.1364
846	Q	0.0888	0.1382
847	K	0.1007	0.1461
848	A	0.0835	0.1629
849	L	0.0985	0.1812
850	E	0.0929	0.1929
851	L	0.1399	0.2051
852	E	0.2094	0.2158
853	E	0.1206	0.2323
854	F	0.1942	0.2555
855	Q	0.1501	0.2679
856	Y	0.1298	0.2948
857	I	0.1399	0.3137
858	G	0.1671	0.3196
859	E	0.1671	0.3236
860	S	0.2129	0.3301
861	Q	0.1914	0.3359
862	G	0.2680	0.3447
863	Y	0.1671	0.3559
864	D	0.0929	0.3660
865	I	0.1092	0.3732
866	M	0.1184	0.3775
867	E	0.1942	0.3644
868	P	0.2951	0.3527
869	A	0.3019	0.3422
870	A	0.2817	0.3276
871	K	0.3053	0.3103
872	K	0.2951	0.2981
873	C	0.2164	0.2934
874	Y	0.2258	0.2931
875	L	0.2164	0.2857
876	E	0.3182	0.2734
877	R	0.2541	0.2725
878	E	0.1643	0.2796
879	Q	0.1424	0.2877
880	G	0.1611	0.2991
881	E	0.1349	0.3123
882	K	0.1323	0.3226
883	I	0.1399	0.3320
884	I	0.1852	0.3365
885	Q	0.2988	0.3327
886	E	0.2817	0.3450
887	F	0.2680	0.3613
888	L	0.2783	0.3608
889	S	0.2292	0.3603
890	K	0.2224	0.3588
891	V	0.2399	0.3593
892	K	0.2364	0.3608
893	Q	0.2541	0.3670
894	M	0.2541	0.3796
895	P	0.3426	0.3843
896	F	0.2609	0.3954
897	T	0.2364	0.3845
898	E	0.2541	0.3775
899	M	0.3215	0.3785
900	S	0.3249	0.3647
901	E	0.2503	0.3530
902	E	0.3087	0.3376
903	N	0.2849	0.3235
904	I	0.2988	0.3085
905	T	0.2575	0.2856
906	I	0.1611	0.2735
907	K	0.2258	0.2588
908	L	0.2129	0.2542
909	K	0.2094	0.2434
910	Q	0.2503	0.2351
911	L	0.2541	0.2391
912	K	0.1501	0.2467
913	A	0.0948	0.2561
914	E	0.0948	0.2631
915	V	0.1583	0.2703
916	I	0.1007	0.2819
917	A	0.1007	0.2887
918	K	0.1048	0.2931
919	N	0.1643	0.3018
920	N	0.1115	0.3195
921	S	0.1048	0.3366
922	F	0.1137	0.3475
923	V	0.1229	0.3430
924	N	0.1501	0.3396
925	E	0.1184	0.3391
926	I	0.1501	0.3402
927	I	0.1969	0.3356
928	S	0.2002	0.3295
929	R	0.1791	0.3275
930	I	0.1373	0.3232
931	K	0.0985	0.3131
932	V	0.0719	0.3020
933	T	0.1373	0.2905
934	T	0.2002	0.2935
################
# IUPred2A: context-dependent prediction of protein disorder as a function of redox state and protein binding
# Balint Meszaros, Gabor Erdos, Zsuzsanna Dosztanyi
# Nucleic Acids Research 2018, Submitted
>ENST00000233331.12
# POS	AMINO ACID	IUPRED SCORE	ANCHOR SCORE
1	M	0.6851	0.9836
2	S	0.7209	0.9784
3	K	0.7163	0.9755
4	L	0.7080	0.9754
5	W	0.7289	0.9715
6	R	0.7250	0.9677
7	R	0.7755	0.9553
8	G	0.7916	0.9365
9	S	0.8235	0.9160
10	T	0.8343	0.8924
11	S	0.8421	0.8689
12	G	0.8462	0.8509
13	A	0.7881	0.8548
14	M	0.7916	0.8394
15	E	0.7881	0.8155
16	A	0.8741	0.8208
17	P	0.8085	0.8388
18	E	0.7881	0.8682
19	P	0.7881	0.9040
20	G	0.7718	0.9347
21	E	0.7843	0.9597
22	A	0.7881	0.9768
23	L	0.7982	0.9861
24	E	0.8125	0.9895
25	L	0.7799	0.9935
26	S	0.7916	0.9957
27	L	0.8013	0.9969
28	A	0.7718	0.9974
29	G	0.7595	0.9975
30	A	0.7459	0.9976
31	H	0.7369	0.9974
32	G	0.7289	0.9968
33	H	0.7595	0.9962
34	G	0.8125	0.9949
35	V	0.8050	0.9941
36	H	0.8565	0.9918
37	K	0.8655	0.9892
38	K	0.8991	0.9856
39	K	0.9039	0.9825
40	H	0.8966	0.9794
41	K	0.9126	0.9741
42	K	0.9126	0.9710
43	H	0.9168	0.9692
44	K	0.9126	0.9616
45	K	0.9151	0.9531
46	K	0.9457	0.9418
47	H	0.9329	0.9341
48	K	0.9362	0.9203
49	K	0.9519	0.9045
50	K	0.9547	0.8855
51	H	0.9547	0.8650
52	H	0.9664	0.8334
53	Q	0.9677	0.7773
54	E	0.9717	0.7115
55	E	0.9693	0.6717
56	D	0.9684	0.6480
57	A	0.9762	0.6292
58	G	0.9762	0.5907
59	P	0.9657	0.5892
60	T	0.9649	0.5929
61	Q	0.9457	0.6280
62	P	0.9346	0.6612
63	S	0.8872	0.7203
64	P	0.8713	0.7811
65	A	0.8085	0.8447
66	K	0.8050	0.8838
67	P	0.8013	0.9101
68	Q	0.8279	0.9307
69	L	0.7718	0.9514
70	K	0.6712	0.9632
71	L	0.6712	0.9721
72	K	0.6620	0.9744
73	I	0.6136	0.9760
74	K	0.6136	0.9747
75	L	0.5139	0.9744
76	G	0.5620	0.9686
77	G	0.5758	0.9620
78	Q	0.4507	0.9573
79	V	0.4409	0.9507
80	L	0.4441	0.9400
81	G	0.3840	0.9237
82	T	0.4685	0.9023
83	K	0.4831	0.8860
84	S	0.5620	0.8723
85	V	0.6089	0.8628
86	P	0.6806	0.8434
87	T	0.6712	0.8338
88	F	0.7080	0.8260
89	T	0.6906	0.7984
90	V	0.7843	0.7697
91	I	0.7799	0.7446
92	P	0.7595	0.7294
93	E	0.6948	0.7200
94	G	0.6322	0.7120
95	P	0.6531	0.7048
96	R	0.7289	0.6969
97	S	0.7036	0.6997
98	P	0.7120	0.7011
99	S	0.8198	0.7010
100	P	0.8462	0.7146
101	L	0.8765	0.7359
102	M	0.9269	0.7461
103	V	0.9126	0.7497
104	V	0.8713	0.7517
105	D	0.8894	0.7493
106	N	0.8125	0.7500
107	E	0.8279	0.7545
108	E	0.8375	0.7556
109	E	0.7163	0.7642
110	P	0.7080	0.7671
111	M	0.6531	0.7723
112	E	0.5951	0.7665
113	G	0.5456	0.7784
114	V	0.6227	0.7994
115	P	0.6948	0.8174
116	L	0.6906	0.8366
117	E	0.6806	0.8449
118	Q	0.6806	0.8490
119	Y	0.5951	0.8610
120	R	0.5854	0.8659
121	A	0.5854	0.8786
122	W	0.6043	0.8872
123	L	0.6322	0.8933
124	D	0.5533	0.8934
125	E	0.6136	0.8856
126	D	0.5901	0.8799
127	S	0.5951	0.8731
128	N	0.5854	0.8708
129	L	0.5758	0.8730
130	S	0.6906	0.8606
131	P	0.6227	0.8543
132	S	0.6531	0.8399
133	P	0.7755	0.8282
134	L	0.8462	0.8182
135	R	0.8421	0.7981
136	D	0.8421	0.7924
137	L	0.8375	0.7827
138	S	0.8462	0.7576
139	G	0.8421	0.7284
140	G	0.8942	0.6933
141	L	0.8872	0.6581
142	G	0.7672	0.6109
143	G	0.6991	0.5739
144	Q	0.6755	0.5387
145	E	0.7289	0.5161
146	E	0.6620	0.5180
147	E	0.6620	0.5113
148	E	0.7209	0.5091
149	E	0.7209	0.5218
150	Q	0.7250	0.5377
151	R	0.6427	0.5669
152	W	0.7289	0.6134
153	L	0.7331	0.6570
154	D	0.7369	0.6767
155	A	0.7331	0.6940
156	L	0.7369	0.7038
157	E	0.6531	0.7064
158	K	0.6322	0.7074
159	G	0.6136	0.7096
160	E	0.6136	0.7089
161	L	0.5139	0.7123
162	D	0.5342	0.6969
163	D	0.6661	0.6683
164	N	0.7250	0.6348
165	G	0.6322	0.6279
166	D	0.5758	0.6321
167	L	0.6661	0.6351
168	K	0.6269	0.6306
169	K	0.6227	0.6260
170	E	0.6322	0.6236
171	I	0.6089	0.6154
172	N	0.6661	0.6011
173	E	0.5758	0.6157
174	R	0.4979	0.6437
175	L	0.5017	0.6815
176	L	0.4901	0.6935
177	T	0.4619	0.6918
178	A	0.5139	0.6881
179	R	0.5211	0.6844
180	Q	0.5419	0.6883
181	R	0.5707	0.6939
182	A	0.6712	0.7124
183	L	0.6991	0.7245
184	L	0.6661	0.7251
185	Q	0.6043	0.7132
186	K	0.7209	0.7013
187	A	0.7209	0.7135
188	R	0.7505	0.7288
189	S	0.7080	0.7589
190	Q	0.7036	0.7930
191	P	0.6991	0.8177
192	S	0.7163	0.8387
193	P	0.6375	0.8553
194	M	0.7505	0.8720
195	L	0.8462	0.8807
196	P	0.8655	0.8863
197	L	0.8596	0.8923
198	P	0.8235	0.8902
199	V	0.8462	0.8879
200	A	0.8493	0.8747
201	E	0.8462	0.8509
202	G	0.8013	0.8379
203	C	0.7369	0.8328
204	P	0.6269	0.8339
205	P	0.6375	0.8347
206	P	0.7036	0.8431
207	A	0.6712	0.8532
208	L	0.7547	0.8554
209	T	0.7080	0.8500
210	E	0.7505	0.8497
211	E	0.7629	0.8596
212	M	0.7459	0.8787
213	L	0.7369	0.8753
214	L	0.8162	0.8537
215	K	0.7209	0.8228
216	R	0.6948	0.7891
217	E	0.6322	0.7567
218	E	0.6269	0.7404
219	R	0.6948	0.7390
220	A	0.6806	0.7509
221	R	0.6482	0.7561
222	K	0.6482	0.7530
223	R	0.6712	0.7391
224	R	0.7505	0.7530
225	L	0.8050	0.7798
226	Q	0.8162	0.7846
227	A	0.8313	0.7892
228	A	0.8313	0.7824
229	R	0.7505	0.7684
230	R	0.7629	0.7434
231	A	0.7799	0.7179
232	E	0.7209	0.7021
233	E	0.7331	0.6957
234	H	0.7369	0.7024
235	K	0.7505	0.6878
236	N	0.7881	0.6776
237	Q	0.7505	0.7000
238	T	0.7755	0.7222
239	I	0.7951	0.7484
240	E	0.7982	0.7578
241	R	0.8013	0.7756
242	L	0.8198	0.7904
243	T	0.8162	0.7821
244	K	0.8085	0.7693
245	T	0.7982	0.7489
246	A	0.8050	0.7358
247	A	0.7799	0.7180
248	T	0.7718	0.6876
249	S	0.7629	0.6554
250	G	0.8375	0.6123
251	R	0.8375	0.5874
252	G	0.8421	0.5593
253	G	0.8894	0.5334
254	R	0.8853	0.5284
255	G	0.8872	0.5237
256	G	0.8681	0.5276
257	A	0.8655	0.5410
258	R	0.8623	0.5543
259	G	0.8792	0.5701
260	E	0.8623	0.5936
261	R	0.8792	0.6287
262	R	0.8681	0.6705
263	G	0.8198	0.7166
264	G	0.8235	0.7609
265	R	0.7331	0.8048
266	A	0.5758	0.8327
267	A	0.5758	0.8516
268	A	0.6043	0.8621
269	P	0.5707	0.8699
270	A	0.5854	0.8793
271	P	0.5807	0.8825
272	M	0.5758	0.8838
273	V	0.5807	0.8713
274	R	0.5176	0.8541
275	Y	0.5176	0.8318
276	C	0.4369	0.8154
277	S	0.4801	0.8173
278	G	0.5296	0.8202
279	A	0.5533	0.8261
280	Q	0.4766	0.8359
281	G	0.5211	0.8388
282	S	0.4725	0.8451
283	T	0.5098	0.8477
284	L	0.5758	0.8576
285	S	0.5456	0.8552
286	F	0.5951	0.8577
287	P	0.7459	0.8388
288	P	0.7595	0.8123
289	G	0.7629	0.7886
290	V	0.8085	0.7621
291	P	0.7982	0.7214
292	A	0.8198	0.6813
293	P	0.8198	0.6343
294	T	0.8125	0.5905
295	A	0.8853	0.5463
296	V	0.9013	0.5113
297	S	0.9562	0.4635
298	Q	0.9488	0.4382
299	R	0.8565	0.3937
300	P	0.8565	0.3497
301	S	0.8565	0.3198
302	P	0.8596	0.2976
303	S	0.8765	0.2794
304	G	0.7250	0.2520
305	P	0.7459	0.4164
306	P	0.7843	0.3836
307	P	0.8565	0.3566
308	R	0.8623	0.3412
309	C	0.8596	0.3253
310	S	0.7718	0.3383
311	V	0.7209	0.3519
312	P	0.5577	0.3445
313	G	0.5296	0.3402
314	C	0.5382	0.3373
315	P	0.5419	0.3611
316	H	0.5139	0.3865
317	P	0.5017	0.4108
318	R	0.4507	0.4392
319	R	0.3983	0.2849
320	Y	0.3872	0.2973
321	A	0.3840	0.2957
322	C	0.3807	0.2963
323	S	0.3704	0.3241
324	R	0.2399	0.3363
325	T	0.2783	0.3480
326	G	0.2645	0.3477
327	Q	0.1914	0.3532
328	A	0.1731	0.3569
329	L	0.1275	0.3623
330	C	0.1298	0.3564
331	S	0.1759	0.3774
332	L	0.2034	0.3983
333	Q	0.2752	0.4134
334	C	0.2752	0.4183
335	Y	0.2645	0.4383
336	R	0.2817	0.4531
337	I	0.2884	0.4634
338	N	0.2752	0.4655
339	L	0.3149	0.4672
340	Q	0.3631	0.4620
341	M	0.4901	0.4594
342	R	0.5139	0.4511
343	L	0.5139	0.4469
344	G	0.4441	0.4436
345	G	0.5620	0.4408
346	P	0.6806	0.4368
347	E	0.6576	0.4344
348	G	0.7289	0.4330
349	P	0.7120	0.4328
350	G	0.7799	0.4327
351	S	0.7505	0.4344
352	P	0.7718	0.4347
353	L	0.7415	0.4366
354	L	0.8198	0.4382
355	A	0.8125	0.4421
356	T	0.8050	0.4474
################
# IUPred2A: context-dependent prediction of protein disorder as a function of redox state and protein binding
# Balint Meszaros, Gabor Erdos, Zsuzsanna Dosztanyi
# Nucleic Acids Research 2018, Submitted
>ENST00000233809.9
# POS	AMINO ACID	IUPRED SCORE	ANCHOR SCORE
1	M	0.0734	0.1765
2	L	0.0494	0.1733
3	P	0.0888	0.1699
4	R	0.1399	0.1683
5	V	0.1969	0.1649
6	G	0.2541	0.1635
7	C	0.2034	0.1529
8	P	0.1671	0.1774
9	A	0.2129	0.2013
10	L	0.1759	0.2333
11	P	0.1476	0.2670
12	L	0.1206	0.3129
13	P	0.1251	0.3704
14	P	0.0765	0.4222
15	P	0.0494	0.3397
16	P	0.0704	0.2638
17	L	0.0581	0.2000
18	L	0.1731	0.1554
19	P	0.1528	0.1361
20	L	0.1759	0.1177
21	L	0.2364	0.1108
22	L	0.2129	0.1109
23	L	0.2817	0.1220
24	L	0.2292	0.1411
25	L	0.2129	0.1712
26	G	0.1671	0.2193
27	A	0.1671	0.2715
28	S	0.1759	0.3271
29	G	0.1791	0.3738
30	G	0.0985	0.4066
31	G	0.1424	0.4277
32	G	0.0734	0.3844
33	G	0.1229	0.3533
34	A	0.1881	0.3333
35	R	0.1048	0.2971
36	A	0.1643	0.2694
37	E	0.1852	0.2487
38	V	0.2364	0.2264
39	L	0.2364	0.2051
40	F	0.1852	0.1811
41	R	0.1611	0.1521
42	C	0.1449	0.1264
43	P	0.0543	0.1070
44	P	0.0543	0.0890
45	C	0.0765	0.0750
46	T	0.0888	0.0766
47	P	0.1229	0.0756
48	E	0.0817	0.0765
49	R	0.0948	0.0746
50	L	0.1528	0.0717
51	A	0.2609	0.0668
52	A	0.2328	0.0631
53	C	0.3840	0.0600
54	G	0.3117	0.0697
55	P	0.2645	0.0825
56	P	0.4119	0.0996
57	P	0.3460	0.1119
58	V	0.2988	0.1278
59	A	0.2783	0.1409
60	P	0.2752	0.1572
61	P	0.3087	0.1784
62	A	0.3356	0.2080
63	A	0.3392	0.2529
64	V	0.5456	0.3008
65	A	0.3807	0.2640
66	A	0.3286	0.2296
67	V	0.3249	0.1966
68	A	0.2436	0.1645
69	G	0.2436	0.1384
70	G	0.2752	0.1202
71	A	0.2715	0.1071
72	R	0.2752	0.0934
73	M	0.2988	0.0803
74	P	0.1759	0.0525
75	C	0.2224	0.0350
76	A	0.1251	0.0310
77	E	0.0605	0.0234
78	L	0.0851	0.0177
79	V	0.0719	0.0134
80	R	0.0287	0.0079
81	E	0.0244	0.0045
82	P	0.0294	0.0025
83	G	0.0205	0.0016
84	C	0.0263	0.0009
85	G	0.0223	0.0008
86	C	0.0662	0.0008
87	C	0.0676	0.0008
88	S	0.0235	0.0009
89	V	0.0334	0.0011
90	C	0.0334	0.0014
91	A	0.0198	0.0026
92	R	0.0188	0.0050
93	L	0.0188	0.0097
94	E	0.0191	0.0163
95	G	0.0198	0.0217
96	E	0.0198	0.0253
97	A	0.0518	0.0290
98	C	0.1229	0.0278
99	G	0.0870	0.0330
100	V	0.1206	0.0403
101	Y	0.1251	0.0404
102	T	0.0888	0.0349
103	P	0.1048	0.0302
104	R	0.1501	0.0267
105	C	0.1583	0.0261
106	G	0.1583	0.0328
107	Q	0.1449	0.0422
108	G	0.1791	0.0559
109	L	0.2645	0.0763
110	R	0.2918	0.0857
111	C	0.2884	0.1004
112	Y	0.3872	0.1450
113	P	0.3566	0.1949
114	H	0.2783	0.2552
115	P	0.2328	0.3197
116	G	0.3599	0.3837
117	S	0.3599	0.4246
118	E	0.3631	0.4122
119	L	0.3631	0.3922
120	P	0.4330	0.3876
121	L	0.2849	0.3909
122	Q	0.4409	0.4036
123	A	0.5296	0.4203
124	L	0.5017	0.4360
125	V	0.4979	0.4488
126	M	0.4831	0.4555
127	G	0.4685	0.4531
128	E	0.4801	0.4431
129	G	0.3807	0.4267
130	T	0.4409	0.4056
131	C	0.3910	0.3846
132	E	0.4507	0.3758
133	K	0.4685	0.3707
134	R	0.5055	0.3685
135	R	0.5854	0.3714
136	D	0.5807	0.3886
137	A	0.5807	0.4126
138	E	0.6043	0.4444
139	Y	0.5951	0.4756
140	G	0.5951	0.5013
141	A	0.6043	0.5292
142	S	0.8085	0.5551
143	P	0.8013	0.5677
144	E	0.8085	0.5814
145	Q	0.8235	0.5925
146	V	0.8235	0.6000
147	A	0.8050	0.5888
148	D	0.7672	0.5827
149	N	0.6906	0.5810
150	G	0.8050	0.5856
151	D	0.8125	0.5944
152	D	0.8375	0.6073
153	H	0.7881	0.6243
154	S	0.7718	0.6322
155	E	0.7595	0.6403
156	G	0.7547	0.6475
157	G	0.7843	0.6671
158	L	0.8085	0.6930
159	V	0.7718	0.7102
160	E	0.6991	0.7303
161	N	0.6991	0.7452
162	H	0.6755	0.7642
163	V	0.6531	0.7737
164	D	0.6375	0.7736
165	S	0.6375	0.7784
166	T	0.5901	0.7844
167	M	0.5901	0.7912
168	N	0.5901	0.7829
169	M	0.6620	0.7781
170	L	0.7595	0.7668
171	G	0.6712	0.7504
172	G	0.6620	0.7344
173	G	0.6576	0.7158
174	G	0.7163	0.7032
175	S	0.6755	0.7085
176	A	0.6661	0.7095
177	G	0.6712	0.7005
178	R	0.6227	0.7045
179	K	0.5951	0.7242
180	P	0.5620	0.7523
181	L	0.5296	0.7940
182	K	0.5342	0.8227
183	S	0.5493	0.8470
184	G	0.5493	0.8663
185	M	0.4979	0.8860
186	K	0.5017	0.8947
187	E	0.5382	0.9011
188	L	0.5493	0.9099
189	A	0.5577	0.9096
190	V	0.5665	0.9047
191	F	0.5456	0.8922
192	R	0.5901	0.8685
193	E	0.5992	0.8485
194	K	0.5951	0.8262
195	V	0.5992	0.8018
196	T	0.6227	0.7651
197	E	0.6227	0.7348
198	Q	0.6183	0.7119
199	H	0.7036	0.6963
200	R	0.6531	0.6933
201	Q	0.7080	0.6946
202	M	0.7369	0.7183
203	G	0.7505	0.7314
204	K	0.7505	0.7419
205	G	0.7916	0.7509
206	G	0.8343	0.7597
207	K	0.8279	0.7717
208	H	0.7547	0.7937
209	H	0.7415	0.8045
210	L	0.7718	0.8035
211	G	0.8050	0.7902
212	L	0.8279	0.7775
213	E	0.8279	0.7456
214	E	0.8279	0.7246
215	P	0.8343	0.7108
216	K	0.8655	0.6954
217	K	0.7459	0.6755
218	L	0.7629	0.6540
219	R	0.7718	0.6094
220	P	0.7755	0.5663
221	P	0.7755	0.5401
222	P	0.7881	0.5259
223	A	0.8565	0.5108
224	R	0.7982	0.5055
225	T	0.7209	0.5099
226	P	0.6991	0.5076
227	C	0.7080	0.5064
228	Q	0.6227	0.5211
229	Q	0.7036	0.5365
230	E	0.7080	0.5606
231	L	0.6427	0.6008
232	D	0.6043	0.6175
233	Q	0.4979	0.6423
234	V	0.5533	0.6647
235	L	0.5620	0.6784
236	E	0.5707	0.6697
237	R	0.5382	0.6640
238	I	0.6806	0.6557
239	S	0.7080	0.6381
240	T	0.6136	0.6247
241	M	0.6136	0.6097
242	R	0.6991	0.5824
243	L	0.6136	0.5655
244	P	0.5017	0.5396
245	D	0.5577	0.5161
246	E	0.5533	0.5030
247	R	0.5493	0.4986
248	G	0.4725	0.4977
249	P	0.5807	0.4962
250	L	0.5901	0.4960
251	E	0.4582	0.4852
252	H	0.4864	0.4766
253	L	0.4864	0.4702
254	Y	0.5577	0.4592
255	S	0.5211	0.4504
256	L	0.4507	0.4445
257	H	0.3599	0.4394
258	I	0.3667	0.4356
259	P	0.3087	0.4339
260	N	0.2817	0.4333
261	C	0.3460	0.4304
262	D	0.2224	0.4274
263	K	0.2164	0.4232
264	H	0.2541	0.4215
265	G	0.3321	0.4213
266	L	0.2752	0.4226
267	Y	0.3392	0.4224
268	N	0.3286	0.4216
269	L	0.4051	0.4189
270	K	0.3774	0.4141
271	Q	0.3667	0.4101
272	C	0.4864	0.4054
273	K	0.3566	0.3990
274	M	0.2575	0.3961
275	S	0.1449	0.3885
276	L	0.1092	0.3806
277	N	0.1554	0.3684
278	G	0.2541	0.3599
279	Q	0.2541	0.3520
280	R	0.3149	0.3399
281	G	0.3149	0.3303
282	E	0.3087	0.3251
283	C	0.3667	0.3216
284	W	0.3053	0.3232
285	C	0.3321	0.3185
286	V	0.3321	0.3247
287	N	0.3740	0.3354
288	P	0.3910	0.3507
289	N	0.3910	0.3655
290	T	0.3215	0.3853
291	G	0.3215	0.4045
292	K	0.3215	0.4184
293	L	0.3249	0.4286
294	I	0.4685	0.4328
295	Q	0.5951	0.4336
296	G	0.5854	0.4334
297	A	0.6620	0.4326
298	P	0.5707	0.4321
299	T	0.4541	0.4321
300	I	0.3704	0.4328
301	R	0.3740	0.4324
302	G	0.3774	0.4315
303	D	0.3872	0.4310
304	P	0.4476	0.4298
305	E	0.5176	0.4281
306	C	0.4901	0.4271
307	H	0.4864	0.4311
308	L	0.5055	0.4364
309	F	0.4256	0.4410
310	Y	0.4220	0.4391
311	N	0.4940	0.4336
312	E	0.4979	0.4308
313	Q	0.4940	0.4286
314	Q	0.4652	0.4295
315	E	0.4409	0.4309
316	A	0.4149	0.4339
317	R	0.5419	0.4339
318	G	0.5176	0.4284
319	V	0.5807	0.4249
320	H	0.6991	0.4193
321	T	0.8085	0.4200
322	Q	0.7951	0.4243
323	R	0.7755	0.4297
324	M	0.7505	0.4374
325	Q	0.7163	0.4376
################
# IUPred2A: context-dependent prediction of protein disorder as a function of redox state and protein binding
# Balint Meszaros, Gabor Erdos, Zsuzsanna Dosztanyi
# Nucleic Acids Research 2018, Submitted
>ENST00000235933.10
# POS	AMINO ACID	IUPRED SCORE	ANCHOR SCORE
1	M	0.0646	0.0849
2	L	0.0389	0.0701
3	L	0.0414	0.0611
4	E	0.0294	0.0562
5	P	0.0218	0.0526
6	G	0.0168	0.0492
7	R	0.0188	0.0407
8	G	0.0157	0.0346
9	C	0.0146	0.0306
10	C	0.0198	0.0323
11	A	0.0165	0.0383
12	L	0.0188	0.0438
13	A	0.0287	0.0516
14	I	0.0473	0.0595
15	L	0.0424	0.0644
16	L	0.0163	0.0607
17	A	0.0111	0.0571
18	I	0.0115	0.0509
19	V	0.0086	0.0455
20	D	0.0133	0.0406
21	I	0.0227	0.0331
22	Q	0.0253	0.0259
23	S	0.0341	0.0211
24	G	0.0398	0.0175
25	G	0.0662	0.0149
26	C	0.1162	0.0133
27	I	0.1731	0.0152
28	N	0.2034	0.0172
29	I	0.2783	0.0206
30	T	0.2541	0.0247
31	S	0.2470	0.0285
32	S	0.2436	0.0343
33	A	0.1702	0.0422
34	S	0.0851	0.0452
35	Q	0.0888	0.0486
36	E	0.0605	0.0546
37	G	0.0817	0.0660
38	T	0.1323	0.0743
39	R	0.1251	0.0827
40	L	0.1852	0.0894
41	N	0.1969	0.0960
42	L	0.2129	0.1092
43	I	0.1914	0.1187
44	C	0.2364	0.1234
45	T	0.2399	0.1510
46	V	0.1501	0.1889
47	W	0.0985	0.2270
48	H	0.0690	0.2401
49	K	0.0364	0.2593
50	K	0.0227	0.2903
51	E	0.0184	0.3159
52	E	0.0178	0.3404
53	A	0.0294	0.3616
54	E	0.0494	0.3859
55	G	0.1048	0.4137
56	F	0.1028	0.4222
57	V	0.1528	0.4135
58	V	0.1275	0.3949
59	F	0.1251	0.3860
60	L	0.1501	0.3593
61	C	0.1671	0.3189
62	K	0.1554	0.2935
63	D	0.1399	0.2725
64	R	0.1048	0.2549
65	S	0.0948	0.2370
66	G	0.0967	0.2188
67	D	0.1048	0.2060
68	C	0.1476	0.1984
69	S	0.1298	0.2050
70	P	0.2064	0.2120
71	E	0.2849	0.2230
72	T	0.4149	0.2392
73	S	0.4507	0.2515
74	L	0.4409	0.2632
75	K	0.3494	0.2728
76	Q	0.3631	0.2874
77	L	0.3631	0.3096
78	R	0.2884	0.3240
79	L	0.4051	0.3383
80	K	0.4256	0.3352
81	R	0.3087	0.3394
82	D	0.2884	0.3447
83	P	0.2817	0.3489
84	G	0.2849	0.3474
85	I	0.2849	0.3497
86	D	0.2645	0.3544
87	G	0.1611	0.3615
88	V	0.2436	0.3631
89	G	0.1611	0.3688
90	E	0.2328	0.3742
91	I	0.2399	0.3860
92	S	0.1759	0.3921
93	S	0.1702	0.3978
94	Q	0.1702	0.4085
95	L	0.1092	0.4308
96	M	0.1731	0.4195
97	F	0.1583	0.4174
98	T	0.1583	0.4268
99	I	0.2193	0.4337
100	S	0.1424	0.4251
101	Q	0.1323	0.4161
102	V	0.1275	0.4106
103	T	0.0749	0.4008
104	P	0.0631	0.3968
105	L	0.0646	0.3876
106	H	0.1048	0.3634
107	S	0.1206	0.3340
108	G	0.2034	0.3161
109	T	0.1969	0.3048
110	Y	0.2817	0.2940
111	Q	0.2064	0.2844
112	C	0.2094	0.2815
113	C	0.1969	0.2798
114	A	0.1969	0.2791
115	R	0.1671	0.2720
116	S	0.2470	0.2669
117	Q	0.1528	0.2752
118	K	0.0909	0.2982
119	S	0.0888	0.3229
120	G	0.0531	0.3526
121	I	0.0592	0.3847
122	R	0.0300	0.4140
123	L	0.0555	0.4331
124	Q	0.1070	0.4201
125	G	0.1298	0.4036
126	H	0.1298	0.3855
127	F	0.1399	0.3737
128	F	0.0835	0.3777
129	S	0.0870	0.4001
130	I	0.0592	0.4239
131	L	0.0605	0.4104
132	F	0.0985	0.3704
133	T	0.0581	0.3302
134	E	0.0929	0.2974
135	T	0.0929	0.2654
136	G	0.0948	0.2369
137	N	0.0948	0.2068
138	Y	0.1702	0.1843
139	T	0.1881	0.1674
140	V	0.2064	0.1572
141	T	0.1791	0.1479
142	G	0.2470	0.1424
143	L	0.3494	0.1404
144	K	0.3566	0.1394
145	Q	0.3599	0.1382
146	R	0.3566	0.1425
147	Q	0.3599	0.1434
148	H	0.2680	0.1503
149	L	0.3494	0.1544
150	E	0.3426	0.1576
151	F	0.4119	0.1603
152	S	0.3087	0.1617
153	H	0.2292	0.1641
154	N	0.3149	0.1611
155	E	0.3392	0.1611
156	G	0.3356	0.1595
157	T	0.2680	0.1528
158	L	0.1702	0.1476
159	S	0.1184	0.1405
160	S	0.1583	0.1393
161	G	0.0929	0.1407
162	F	0.1184	0.1416
163	L	0.1229	0.1433
164	Q	0.1206	0.1451
165	E	0.0676	0.1544
166	K	0.0398	0.1608
167	V	0.0334	0.1697
168	W	0.0198	0.1844
169	V	0.0327	0.1945
170	M	0.0281	0.2084
171	L	0.0178	0.2128
172	V	0.0138	0.2155
173	T	0.0191	0.2189
174	S	0.0235	0.2207
175	L	0.0171	0.2230
176	V	0.0113	0.2139
177	A	0.0089	0.2110
178	L	0.0095	0.2057
179	Q	0.0136	0.1963
180	A	0.0160	0.1907
181	L	0.0133	0.1788
################
# IUPred2A: context-dependent prediction of protein disorder as a function of redox state and protein binding
# Balint Meszaros, Gabor Erdos, Zsuzsanna Dosztanyi
# Nucleic Acids Research 2018, Submitted
>ENST00000237289.8
# POS	AMINO ACID	IUPRED SCORE	ANCHOR SCORE
1	M	0.1115	0.3687
2	A	0.0676	0.3758
3	E	0.0929	0.3810
4	Q	0.1349	0.3846
5	V	0.1275	0.3878
6	L	0.1611	0.3903
7	P	0.1942	0.4020
8	Q	0.1942	0.4078
9	A	0.1611	0.4122
10	L	0.1881	0.4174
11	Y	0.1424	0.4247
12	L	0.1702	0.4275
13	S	0.2034	0.4324
14	N	0.2034	0.4313
15	M	0.1969	0.4265
16	R	0.2849	0.4189
17	K	0.3740	0.4086
18	A	0.3494	0.4007
19	V	0.2609	0.3913
20	K	0.1823	0.3857
21	I	0.2575	0.3813
22	R	0.3774	0.3731
23	E	0.4582	0.3592
24	R	0.4766	0.3481
25	T	0.4619	0.3334
26	P	0.4186	0.3215
27	E	0.3356	0.3164
28	D	0.3356	0.3180
29	I	0.3631	0.3261
30	F	0.3182	0.3374
31	K	0.3182	0.3417
32	P	0.4017	0.3452
33	T	0.3631	0.3601
34	N	0.3494	0.3815
35	G	0.3460	0.4064
36	I	0.2503	0.4336
37	I	0.2258	0.4121
38	H	0.1449	0.3955
39	H	0.1501	0.3903
40	F	0.1914	0.3870
41	K	0.1942	0.3882
42	T	0.1942	0.3859
43	M	0.1702	0.3820
44	H	0.1092	0.3961
45	R	0.1048	0.4175
46	Y	0.0543	0.4314
47	T	0.0531	0.4097
48	L	0.1028	0.3917
49	E	0.1048	0.3709
50	M	0.0518	0.3688
51	F	0.1028	0.3581
52	R	0.1070	0.3388
53	T	0.0662	0.3230
54	C	0.0494	0.3132
55	Q	0.0483	0.3187
56	F	0.0473	0.3299
57	C	0.0749	0.3320
58	P	0.0454	0.3482
59	Q	0.0473	0.3699
60	F	0.0454	0.3952
61	R	0.0555	0.4028
62	E	0.1115	0.4126
63	I	0.0690	0.4267
64	I	0.0704	0.4136
65	H	0.1007	0.4144
66	K	0.0985	0.4269
67	A	0.1137	0.4276
68	L	0.1852	0.4155
69	I	0.1554	0.3874
70	D	0.1583	0.3460
71	R	0.2575	0.3105
72	N	0.2541	0.2790
73	I	0.1702	0.2575
74	Q	0.2575	0.2269
75	A	0.2292	0.2113
76	T	0.1554	0.1923
77	L	0.1554	0.1799
78	E	0.1852	0.1662
79	S	0.2034	0.1567
80	Q	0.2783	0.1500
81	K	0.2752	0.1495
82	K	0.2002	0.1481
83	L	0.1424	0.1502
84	N	0.1881	0.1503
85	W	0.1229	0.1581
86	C	0.1399	0.1588
87	R	0.1399	0.1725
88	E	0.2193	0.1838
89	V	0.2094	0.1982
90	R	0.2193	0.2088
91	K	0.2094	0.2191
92	L	0.2224	0.2280
93	V	0.1476	0.2329
94	A	0.1449	0.2354
95	L	0.1115	0.2428
96	K	0.1881	0.2445
97	T	0.2436	0.2517
98	N	0.2470	0.2496
99	G	0.2292	0.2490
100	D	0.2951	0.2455
101	G	0.2064	0.2515
102	N	0.1823	0.2670
103	C	0.1583	0.2926
104	L	0.2094	0.3206
105	M	0.1731	0.3527
106	H	0.2541	0.3681
107	A	0.2575	0.3804
108	T	0.2575	0.3864
109	S	0.2470	0.3928
110	Q	0.1671	0.4056
111	Y	0.1206	0.4314
112	M	0.0749	0.4162
113	W	0.0676	0.4254
114	G	0.1162	0.4107
115	V	0.1554	0.3851
116	Q	0.1206	0.3609
117	D	0.0646	0.3615
118	T	0.0734	0.3699
119	D	0.0734	0.3824
120	L	0.0443	0.4029
121	V	0.0414	0.4074
122	L	0.0799	0.3940
123	R	0.0985	0.3688
124	K	0.1731	0.3614
125	A	0.1759	0.3651
126	L	0.2292	0.3576
127	F	0.2328	0.3374
128	S	0.1349	0.3057
129	T	0.1349	0.2716
130	L	0.0690	0.2488
131	K	0.1115	0.2147
132	E	0.0851	0.1971
133	T	0.1399	0.1863
134	D	0.0870	0.1886
135	T	0.0948	0.1905
136	R	0.1070	0.1949
137	N	0.1048	0.2111
138	F	0.1823	0.2373
139	K	0.1823	0.2575
140	F	0.1852	0.2830
141	R	0.2783	0.2922
142	W	0.1731	0.3183
143	Q	0.1162	0.3330
144	L	0.1229	0.3476
145	E	0.1229	0.3463
146	S	0.1206	0.3433
147	L	0.0734	0.3438
148	K	0.0398	0.3365
149	S	0.0454	0.3354
150	Q	0.0463	0.3432
151	E	0.0967	0.3494
152	F	0.0948	0.3598
153	V	0.1823	0.3523
154	E	0.0967	0.3442
155	T	0.1643	0.3345
156	G	0.1611	0.3316
157	L	0.1759	0.3258
158	C	0.1554	0.3144
159	Y	0.1643	0.2960
160	D	0.1791	0.2700
161	T	0.1115	0.2489
162	R	0.0618	0.2327
163	N	0.1206	0.2209
164	W	0.1373	0.2201
165	N	0.1092	0.2205
166	D	0.1048	0.2226
167	E	0.1092	0.2252
168	W	0.1791	0.2291
169	D	0.2645	0.2298
170	N	0.3840	0.2378
171	L	0.3392	0.2567
172	I	0.3053	0.2727
173	K	0.3053	0.2768
174	M	0.2884	0.2820
175	A	0.4017	0.2760
176	S	0.3019	0.2718
177	T	0.3087	0.2674
178	D	0.2034	0.2630
179	T	0.3249	0.2564
180	P	0.3149	0.2537
181	M	0.2164	0.2490
182	A	0.3117	0.2329
183	R	0.4119	0.2180
184	S	0.3249	0.2112
185	G	0.3599	0.2038
186	L	0.3053	0.1996
187	Q	0.2002	0.1957
188	Y	0.1449	0.1931
189	N	0.0870	0.1901
190	S	0.0531	0.1962
191	L	0.0483	0.2024
192	E	0.0356	0.2094
193	E	0.0253	0.2195
194	I	0.0253	0.2273
195	H	0.0253	0.2330
196	I	0.0300	0.2392
197	F	0.0294	0.2453
198	V	0.0171	0.2449
199	L	0.0198	0.2401
200	C	0.0117	0.2311
201	N	0.0117	0.2083
202	I	0.0191	0.1906
203	L	0.0174	0.1732
204	R	0.0133	0.1568
205	R	0.0134	0.1440
206	P	0.0134	0.1324
207	I	0.0205	0.1224
208	I	0.0231	0.1131
209	V	0.0364	0.1095
210	I	0.0605	0.1068
211	S	0.0985	0.1078
212	D	0.0888	0.1132
213	K	0.1554	0.1138
214	M	0.1323	0.1123
215	L	0.1162	0.1097
216	R	0.1399	0.1061
217	S	0.0719	0.0988
218	L	0.1184	0.0922
219	E	0.1349	0.0862
220	S	0.1881	0.0783
221	G	0.2783	0.0707
222	S	0.1969	0.0612
223	N	0.1184	0.0529
224	F	0.0734	0.0459
225	A	0.1092	0.0408
226	P	0.1092	0.0367
227	L	0.1092	0.0338
228	K	0.0568	0.0327
229	V	0.1137	0.0319
230	G	0.0888	0.0318
231	G	0.0967	0.0326
232	I	0.1048	0.0334
233	Y	0.0690	0.0375
234	L	0.0364	0.0427
235	P	0.0719	0.0499
236	L	0.0483	0.0587
237	H	0.0483	0.0710
238	W	0.0473	0.0834
239	P	0.0320	0.0971
240	A	0.0281	0.1132
241	Q	0.0281	0.1318
242	E	0.0168	0.1522
243	C	0.0287	0.1747
244	Y	0.0506	0.1872
245	R	0.0835	0.1977
246	Y	0.0676	0.2060
247	P	0.0568	0.2135
248	I	0.0380	0.2194
249	V	0.0929	0.2302
250	L	0.0463	0.2437
251	G	0.0364	0.2570
252	Y	0.0356	0.2685
253	D	0.0198	0.2829
254	S	0.0294	0.2951
255	H	0.0555	0.3134
256	H	0.0581	0.3341
257	F	0.1007	0.3524
258	V	0.1007	0.3625
259	P	0.1791	0.3681
260	L	0.1583	0.3675
261	V	0.2328	0.3546
262	T	0.2064	0.3399
263	L	0.2328	0.3220
264	K	0.2470	0.3011
265	D	0.1759	0.2863
266	S	0.1298	0.2694
267	G	0.1449	0.2523
268	P	0.2436	0.2352
269	E	0.3215	0.2249
270	I	0.2951	0.2150
271	R	0.3807	0.2112
272	A	0.4409	0.2124
273	V	0.3215	0.2156
274	P	0.4220	0.2205
275	L	0.4409	0.2283
276	V	0.3460	0.2333
277	N	0.3426	0.2371
278	R	0.2752	0.2426
279	D	0.2503	0.2539
280	R	0.1399	0.2636
281	G	0.1476	0.2795
282	R	0.1583	0.2939
283	F	0.1914	0.3105
284	E	0.2783	0.3261
285	D	0.2680	0.3403
286	L	0.3599	0.3531
287	K	0.4369	0.3650
288	V	0.3840	0.3833
289	H	0.3872	0.3996
290	F	0.3872	0.4101
291	L	0.3872	0.4154
292	T	0.3117	0.4162
293	D	0.2399	0.4205
294	P	0.3460	0.4217
295	E	0.3460	0.4221
296	N	0.2470	0.4250
297	E	0.2541	0.4306
298	M	0.2224	0.4269
299	K	0.2328	0.4246
300	E	0.1583	0.4211
301	K	0.2752	0.4171
302	L	0.2752	0.4099
303	L	0.2918	0.4050
304	K	0.2193	0.4069
305	E	0.2064	0.4061
306	Y	0.1969	0.4050
307	L	0.1070	0.4080
308	M	0.1048	0.4159
309	V	0.1323	0.4297
310	I	0.1349	0.4264
311	E	0.1298	0.4157
312	I	0.1373	0.4061
313	P	0.2002	0.3989
314	V	0.2064	0.3962
315	Q	0.1449	0.3980
316	G	0.1449	0.3982
317	W	0.2002	0.4013
318	D	0.2575	0.4071
319	H	0.2849	0.4138
320	G	0.2783	0.4260
321	T	0.3704	0.4274
322	T	0.3704	0.4137
323	H	0.4292	0.3975
324	L	0.4186	0.3864
325	I	0.4119	0.3759
326	N	0.4256	0.3700
327	A	0.4220	0.3664
328	A	0.5493	0.3678
329	K	0.4541	0.3722
330	L	0.4652	0.3746
331	D	0.3983	0.3798
332	E	0.3392	0.3848
333	A	0.3426	0.3882
334	N	0.3566	0.3947
335	L	0.3460	0.3993
336	P	0.3286	0.4047
337	K	0.3286	0.4102
338	E	0.2849	0.4157
339	I	0.2503	0.4224
340	N	0.2680	0.4308
341	L	0.3392	0.4415
342	V	0.3392	0.4530
343	D	0.2470	0.4654
344	D	0.2645	0.4770
345	Y	0.2470	0.4871
346	F	0.2193	0.4981
347	E	0.2064	0.5033
348	L	0.2224	0.5074
349	V	0.2193	0.5040
350	Q	0.2951	0.4965
351	H	0.2988	0.4890
352	E	0.3740	0.4755
353	Y	0.4369	0.4637
354	K	0.4186	0.4480
355	K	0.4017	0.4350
356	W	0.5017	0.4259
357	Q	0.6269	0.4132
358	E	0.6183	0.4051
359	N	0.6851	0.4001
360	S	0.7718	0.3979
361	E	0.7718	0.3958
362	Q	0.7951	0.3923
363	G	0.7547	0.3934
364	R	0.8565	0.3947
365	R	0.8828	0.3981
366	E	0.8872	0.4013
367	G	0.9168	0.4059
368	H	0.9249	0.4120
369	A	0.9249	0.4164
370	Q	0.8792	0.4214
371	N	0.8792	0.4274
372	P	0.8125	0.4393
373	M	0.7718	0.4556
374	E	0.7881	0.4662
375	P	0.7289	0.4822
376	S	0.7289	0.5009
377	V	0.5707	0.5162
378	P	0.5854	0.5258
379	Q	0.5901	0.5377
380	L	0.6482	0.5524
381	S	0.6427	0.5555
382	L	0.4979	0.5503
383	M	0.4979	0.5283
384	D	0.4369	0.5009
385	V	0.3356	0.4879
386	K	0.2884	0.4718
387	C	0.2884	0.4548
388	E	0.2884	0.4589
389	T	0.2715	0.4691
390	P	0.2609	0.4799
391	N	0.3286	0.4902
392	C	0.3529	0.5106
393	P	0.3529	0.5583
394	F	0.2609	0.6055
395	F	0.2470	0.6372
396	M	0.3117	0.6443
397	S	0.2034	0.6296
398	V	0.3019	0.6135
399	N	0.2988	0.5805
400	T	0.2951	0.5500
401	Q	0.2715	0.5199
402	P	0.2752	0.4905
403	L	0.3740	0.4597
404	C	0.3566	0.4042
405	H	0.4582	0.3657
406	E	0.5620	0.3317
407	C	0.5901	0.3090
408	S	0.5254	0.3132
409	E	0.6227	0.3169
410	R	0.6089	0.3235
411	R	0.5342	0.3343
412	Q	0.5296	0.3440
413	K	0.5017	0.3520
414	N	0.5665	0.3610
415	Q	0.7505	0.3803
416	N	0.7505	0.3933
417	K	0.7629	0.4136
418	L	0.8920	0.4386
419	P	0.8942	0.4404
420	K	0.8375	0.4540
421	L	0.8623	0.4700
422	N	0.8655	0.4670
423	S	0.8343	0.4785
424	K	0.8235	0.4960
425	P	0.7547	0.5289
426	G	0.7415	0.5655
427	P	0.7120	0.6080
428	E	0.7080	0.6536
429	G	0.7755	0.6975
430	L	0.7459	0.7487
431	P	0.7629	0.7733
432	G	0.8050	0.8040
433	M	0.6991	0.8424
434	A	0.7163	0.8591
435	L	0.7459	0.8667
436	G	0.6531	0.8644
437	A	0.6269	0.8608
438	S	0.4940	0.8542
439	R	0.4864	0.8450
440	G	0.5098	0.8323
441	E	0.5854	0.8188
442	A	0.5707	0.8166
443	Y	0.5577	0.8001
444	E	0.5807	0.7781
445	P	0.6043	0.7642
446	L	0.6806	0.7564
447	A	0.7080	0.7310
448	W	0.7331	0.6967
449	N	0.7289	0.6430
450	P	0.7080	0.5994
451	E	0.7331	0.5597
452	E	0.7505	0.5222
453	S	0.7718	0.4865
454	T	0.8421	0.4627
455	G	0.8530	0.4428
456	G	0.8235	0.4233
457	P	0.8894	0.4028
458	H	0.8313	0.4056
459	S	0.8681	0.4181
460	A	0.7799	0.4440
461	P	0.7459	0.4605
462	P	0.7459	0.4760
463	T	0.7331	0.4887
464	A	0.7415	0.5004
465	P	0.7209	0.5077
466	S	0.7036	0.5178
467	P	0.6991	0.5274
468	F	0.4766	0.5323
469	L	0.4801	0.5317
470	F	0.4766	0.5251
471	S	0.5176	0.5103
472	E	0.4940	0.4965
473	T	0.3087	0.4759
474	T	0.3286	0.4567
475	A	0.2645	0.4422
476	M	0.2436	0.4264
477	K	0.2034	0.4086
478	C	0.1881	0.3908
479	R	0.2258	0.3805
480	S	0.2884	0.3726
481	P	0.3667	0.3714
482	G	0.3774	0.3729
483	C	0.3667	0.3747
484	P	0.2849	0.3942
485	F	0.1424	0.4065
486	T	0.1643	0.4131
487	L	0.1791	0.4198
488	N	0.0765	0.4218
489	V	0.1852	0.4252
490	Q	0.1852	0.4289
491	H	0.1759	0.4326
492	N	0.1643	0.4220
493	G	0.1759	0.4082
494	F	0.2849	0.3925
495	C	0.2680	0.3660
496	E	0.3356	0.3394
497	R	0.3286	0.3151
498	C	0.3807	0.2885
499	H	0.3631	0.2868
500	N	0.4220	0.2862
501	A	0.4149	0.2938
502	R	0.4220	0.3046
503	Q	0.4149	0.3171
504	L	0.4220	0.3365
505	H	0.5098	0.3516
506	A	0.6482	0.3790
507	S	0.6427	0.3896
508	H	0.6620	0.4022
509	A	0.8462	0.4162
510	P	0.8375	0.4113
511	D	0.6482	0.3896
512	H	0.6906	0.3666
513	T	0.6576	0.3456
514	R	0.4441	0.3121
515	H	0.4409	0.2823
516	L	0.4507	0.2605
517	D	0.4725	0.2352
518	P	0.4369	0.2189
519	G	0.4292	0.2020
520	K	0.4476	0.1902
521	C	0.4220	0.1825
522	Q	0.3286	0.1997
523	A	0.3249	0.2155
524	C	0.3249	0.2291
525	L	0.2680	0.2616
526	Q	0.1184	0.2809
527	D	0.1476	0.2989
528	V	0.1424	0.3202
529	T	0.0454	0.3255
530	R	0.0263	0.3347
531	T	0.0258	0.3403
532	F	0.0719	0.3500
533	N	0.0646	0.3430
534	G	0.0704	0.3385
535	I	0.1583	0.3364
536	C	0.2094	0.3209
537	S	0.1791	0.3183
538	T	0.1643	0.3145
539	C	0.1914	0.3047
540	F	0.1881	0.3134
541	K	0.1399	0.3208
542	R	0.1349	0.3328
543	T	0.2002	0.3409
544	T	0.1914	0.3559
545	A	0.1449	0.3798
546	E	0.2094	0.3997
547	A	0.3948	0.4249
548	S	0.3948	0.4322
549	S	0.2224	0.4314
550	S	0.3910	0.4298
551	L	0.4864	0.4291
552	S	0.5017	0.4159
553	T	0.4831	0.4037
554	S	0.4831	0.3945
555	L	0.4766	0.3845
556	P	0.4979	0.3654
557	P	0.5098	0.3508
558	S	0.5211	0.3363
559	C	0.5382	0.3269
560	H	0.4864	0.3456
561	Q	0.4507	0.3647
562	R	0.5176	0.3824
563	S	0.5176	0.3987
564	K	0.5456	0.4122
565	S	0.5419	0.4220
566	D	0.6427	0.4288
567	P	0.6089	0.4329
568	S	0.5665	0.4285
569	R	0.3774	0.4273
570	L	0.5620	0.4268
571	V	0.5707	0.4311
572	R	0.5254	0.4336
573	S	0.5139	0.4343
574	P	0.5254	0.4334
575	S	0.5296	0.4320
576	P	0.5139	0.4300
577	H	0.5382	0.4280
578	S	0.4901	0.4277
579	C	0.4979	0.4285
580	H	0.3053	0.4271
581	R	0.3053	0.4294
582	A	0.3321	0.4334
583	G	0.3321	0.4265
584	N	0.3215	0.4179
585	D	0.2783	0.4104
586	A	0.2951	0.4037
587	P	0.2680	0.3951
588	A	0.2951	0.3866
589	G	0.3019	0.3768
590	C	0.4940	0.3660
591	L	0.5017	0.3665
592	S	0.4901	0.3624
593	Q	0.5176	0.3598
594	A	0.5176	0.3594
595	A	0.5098	0.3563
596	R	0.5017	0.3484
597	T	0.3566	0.3244
598	P	0.3392	0.3045
599	G	0.3599	0.2851
600	D	0.3392	0.2724
601	R	0.5296	0.2573
602	T	0.4149	0.2115
603	G	0.3840	0.1811
604	T	0.3019	0.1557
605	S	0.2470	0.1406
606	K	0.2645	0.1280
607	C	0.2541	0.1183
608	R	0.2817	0.1297
609	K	0.2645	0.1401
610	A	0.2680	0.1498
611	G	0.2575	0.1582
612	C	0.2503	0.1675
613	V	0.1759	0.2106
614	Y	0.0690	0.2293
615	F	0.0690	0.2399
616	G	0.0506	0.2405
617	T	0.0191	0.2237
618	P	0.0306	0.2178
619	E	0.0223	0.2053
620	N	0.0231	0.1966
621	K	0.0171	0.1903
622	G	0.0178	0.1847
623	F	0.0483	0.1810
624	C	0.0631	0.1518
625	T	0.0948	0.1508
626	L	0.1476	0.1540
627	C	0.0967	0.1598
628	F	0.0870	0.1979
629	I	0.0662	0.2263
630	E	0.0568	0.2430
631	Y	0.0543	0.2599
632	R	0.0555	0.2677
633	E	0.0543	0.2692
634	N	0.0704	0.2722
635	K	0.1759	0.2928
636	H	0.1969	0.2952
637	F	0.2503	0.2939
638	A	0.3983	0.2817
639	A	0.4725	0.2439
640	A	0.5342	0.2188
641	S	0.4476	0.2076
642	G	0.5382	0.1977
643	K	0.5342	0.1914
644	V	0.5254	0.1913
645	S	0.4725	0.1919
646	P	0.5055	0.1931
647	T	0.3321	0.1795
648	A	0.3631	0.1752
649	S	0.3807	0.1779
650	R	0.4087	0.1845
651	F	0.4330	0.1889
652	Q	0.2752	0.1688
653	N	0.2752	0.1521
654	T	0.2783	0.1404
655	I	0.2680	0.1357
656	P	0.2752	0.1247
657	C	0.2470	0.1126
658	L	0.2470	0.1218
659	G	0.2609	0.1305
660	R	0.1942	0.1479
661	E	0.1942	0.1636
662	C	0.2680	0.1834
663	G	0.1852	0.2335
664	T	0.0690	0.2775
665	L	0.0734	0.3189
666	G	0.0967	0.3479
667	S	0.0263	0.3714
668	T	0.0483	0.4000
669	M	0.0483	0.4215
670	F	0.0506	0.4319
671	E	0.0424	0.4313
672	G	0.0433	0.4317
673	Y	0.1206	0.4296
674	C	0.1229	0.4137
675	Q	0.1251	0.4076
676	K	0.1092	0.4061
677	C	0.1092	0.4083
678	F	0.1162	0.4198
679	I	0.1007	0.4228
680	E	0.1007	0.4182
681	A	0.1554	0.4175
682	Q	0.1501	0.4175
683	N	0.1554	0.4182
684	Q	0.2292	0.4199
685	R	0.4087	0.4241
686	F	0.3460	0.4271
687	H	0.3529	0.4217
688	E	0.5382	0.4136
689	A	0.6227	0.4024
690	K	0.6948	0.3915
691	R	0.6948	0.3857
692	T	0.7250	0.3787
693	E	0.7209	0.3721
694	E	0.6661	0.3704
695	Q	0.6851	0.3714
696	L	0.6851	0.3741
697	R	0.7799	0.3697
698	S	0.7755	0.3713
699	S	0.7799	0.3736
700	Q	0.7951	0.3751
701	R	0.7982	0.3801
702	R	0.7881	0.3859
703	D	0.7951	0.3914
704	V	0.8085	0.3957
705	P	0.7982	0.3936
706	R	0.5533	0.3840
707	T	0.5992	0.3760
708	T	0.5992	0.3752
709	Q	0.5758	0.3777
710	S	0.5758	0.3823
711	T	0.3704	0.3820
712	S	0.3599	0.3817
713	R	0.3566	0.3823
714	P	0.3053	0.3923
715	K	0.2951	0.4039
716	C	0.2575	0.4128
717	A	0.1028	0.4257
718	R	0.1048	0.4322
719	A	0.1028	0.4274
720	S	0.1028	0.4239
721	C	0.1092	0.4206
722	K	0.0817	0.4244
723	N	0.0275	0.4262
724	I	0.0253	0.4300
725	L	0.0231	0.4304
726	A	0.0097	0.4252
727	C	0.0248	0.4217
728	R	0.0287	0.4236
729	S	0.0320	0.4275
730	E	0.0372	0.4264
731	E	0.0398	0.4222
732	L	0.1275	0.4107
733	C	0.1251	0.3937
734	M	0.1229	0.3800
735	E	0.1759	0.3525
736	C	0.2224	0.3269
737	Q	0.2224	0.3279
738	H	0.4051	0.3311
739	P	0.4017	0.3283
740	N	0.4051	0.3297
741	Q	0.4051	0.3378
742	R	0.4220	0.3499
743	M	0.4541	0.3637
744	G	0.7036	0.3715
745	P	0.7209	0.3681
746	G	0.7250	0.3767
747	A	0.9168	0.3843
748	H	0.9269	0.3706
749	R	0.9230	0.3555
750	G	0.9126	0.3401
751	E	0.9151	0.3271
752	P	0.7209	0.2913
753	A	0.7209	0.2608
754	P	0.7120	0.2321
755	E	0.7415	0.2132
756	D	0.6948	0.1993
757	P	0.4619	0.1702
758	P	0.4901	0.1461
759	K	0.4940	0.1279
760	Q	0.4186	0.1187
761	R	0.4186	0.1152
762	C	0.4149	0.1105
763	R	0.3774	0.1243
764	A	0.3948	0.1378
765	P	0.1942	0.1425
766	A	0.1942	0.1454
767	C	0.1881	0.1443
768	D	0.1162	0.1650
769	H	0.0341	0.1700
770	F	0.0356	0.1727
771	G	0.0349	0.1653
772	N	0.0127	0.1499
773	A	0.0248	0.1415
774	K	0.0258	0.1205
775	C	0.0198	0.0964
776	N	0.0174	0.0877
777	G	0.0202	0.0808
778	Y	0.0631	0.0733
779	C	0.0389	0.0588
780	N	0.0380	0.0573
781	E	0.0454	0.0600
782	C	0.0349	0.0708
783	F	0.0258	0.1257
784	Q	0.0214	0.1990
785	F	0.0157	0.3235
786	K	0.0463	0.4189
787	Q	0.0306	0.3685
788	M	0.0205	0.2805
789	Y	0.0269	0.2022
790	G	0.1229	0.1229
################
# IUPred2A: context-dependent prediction of protein disorder as a function of redox state and protein binding
# Balint Meszaros, Gabor Erdos, Zsuzsanna Dosztanyi
# Nucleic Acids Research 2018, Submitted
>ENST00000238892.4
# POS	AMINO ACID	IUPRED SCORE	ANCHOR SCORE
1	M	0.0414	0.4094
2	V	0.0581	0.4222
3	C	0.0592	0.4309
4	E	0.0518	0.4299
5	K	0.0676	0.4295
6	C	0.1048	0.4292
7	E	0.1275	0.4324
8	K	0.1449	0.4332
9	K	0.1206	0.4286
10	L	0.1399	0.4229
11	G	0.1611	0.4242
12	T	0.1671	0.4250
13	V	0.1759	0.4207
14	I	0.3392	0.4186
15	T	0.3426	0.4227
16	P	0.3356	0.4266
17	D	0.4831	0.4313
18	T	0.4831	0.4316
19	W	0.4801	0.4269
20	K	0.4725	0.4131
21	D	0.5211	0.3964
22	G	0.5456	0.3842
23	A	0.5533	0.3714
24	R	0.5296	0.3581
25	N	0.5951	0.3449
26	T	0.6089	0.3372
27	T	0.5854	0.3290
28	E	0.5901	0.3245
29	S	0.5665	0.3227
30	G	0.5807	0.3247
31	G	0.5707	0.3344
32	R	0.5707	0.3482
33	K	0.5758	0.3557
34	L	0.6043	0.3631
35	N	0.5533	0.3634
36	E	0.5665	0.3687
37	N	0.4864	0.3804
38	K	0.4901	0.3927
39	A	0.5139	0.4052
40	L	0.4409	0.4151
41	T	0.4409	0.4130
42	S	0.4476	0.4135
43	K	0.4369	0.4123
44	K	0.4369	0.4132
45	A	0.4087	0.4205
46	R	0.4017	0.4319
47	F	0.3910	0.4315
48	D	0.2328	0.4109
49	P	0.2503	0.3875
50	Y	0.2224	0.3692
51	G	0.1349	0.3316
52	K	0.1373	0.3026
53	N	0.1373	0.2707
54	K	0.1373	0.2425
55	F	0.1137	0.2199
56	S	0.1323	0.1831
57	T	0.1251	0.1502
58	C	0.2064	0.1253
59	R	0.2002	0.1258
60	I	0.1759	0.1205
61	C	0.2503	0.1068
62	K	0.1881	0.1184
63	S	0.0817	0.1178
64	S	0.0835	0.1184
65	V	0.0817	0.1158
66	H	0.0494	0.0921
67	Q	0.0454	0.0765
68	P	0.0294	0.0666
69	G	0.0780	0.0576
70	S	0.0704	0.0458
71	H	0.0909	0.0376
72	Y	0.1643	0.0316
73	C	0.0676	0.0185
74	Q	0.0618	0.0142
75	G	0.0581	0.0114
76	C	0.0269	0.0079
77	A	0.0253	0.0077
78	Y	0.0248	0.0074
79	K	0.0218	0.0070
80	K	0.0188	0.0069
81	G	0.0151	0.0070
82	I	0.0143	0.0075
83	C	0.0202	0.0070
84	A	0.0506	0.0099
85	M	0.0506	0.0114
86	C	0.0327	0.0120
87	G	0.0851	0.0184
88	K	0.0985	0.0242
89	K	0.1424	0.0309
90	V	0.1424	0.0406
91	L	0.1184	0.0506
92	D	0.1028	0.0548
93	T	0.1162	0.0604
94	K	0.2399	0.0765
95	N	0.2364	0.0799
96	Y	0.2258	0.0907
97	K	0.4087	0.1052
98	Q	0.3948	0.1004
99	T	0.3740	0.0956
100	S	0.3494	0.0921
101	V	0.3807	0.0880
################
# IUPred2A: context-dependent prediction of protein disorder as a function of redox state and protein binding
# Balint Meszaros, Gabor Erdos, Zsuzsanna Dosztanyi
# Nucleic Acids Research 2018, Submitted
>ENST00000239117.3
# POS	AMINO ACID	IUPRED SCORE	ANCHOR SCORE
1	M	0.6136	0.4174
2	R	0.6620	0.4154
3	G	0.6661	0.4180
4	Q	0.6661	0.4174
5	G	0.6991	0.4174
6	R	0.5854	0.4216
7	K	0.6227	0.4270
8	E	0.6427	0.4376
9	S	0.6482	0.4477
10	L	0.5533	0.4601
11	S	0.5807	0.4630
12	D	0.6227	0.4647
13	S	0.5382	0.4728
14	R	0.5342	0.4788
15	D	0.5382	0.4872
16	L	0.5342	0.4956
17	D	0.4725	0.4984
18	G	0.4979	0.5013
19	S	0.4940	0.5000
20	Y	0.5176	0.4962
21	D	0.4766	0.4878
22	Q	0.4979	0.4830
23	L	0.4149	0.4829
24	T	0.4149	0.4778
25	D	0.4256	0.4734
26	S	0.3529	0.4699
27	V	0.3460	0.4669
28	D	0.3321	0.4638
29	D	0.3215	0.4603
30	E	0.3599	0.4577
31	F	0.4507	0.4557
32	E	0.4441	0.4502
33	L	0.3667	0.4463
34	S	0.4541	0.4409
35	T	0.4652	0.4370
36	V	0.3840	0.4340
37	C	0.4017	0.4324
38	H	0.4801	0.4312
39	R	0.4801	0.4309
40	P	0.4725	0.4311
41	E	0.4441	0.4334
42	G	0.4476	0.4323
43	L	0.4292	0.4315
44	E	0.4979	0.4263
45	Q	0.4901	0.4215
46	L	0.5055	0.4171
47	Q	0.4940	0.4096
48	E	0.6043	0.4037
49	Q	0.5382	0.3981
50	T	0.4685	0.3958
51	K	0.3599	0.3946
52	F	0.3356	0.3972
53	T	0.3356	0.3939
54	R	0.3019	0.3941
55	K	0.2715	0.3977
56	E	0.2715	0.4042
57	L	0.3566	0.4096
58	Q	0.2645	0.4118
59	V	0.2783	0.4163
60	L	0.2645	0.4183
61	Y	0.2645	0.4141
62	R	0.2094	0.4060
63	G	0.2541	0.3991
64	F	0.2609	0.3957
65	K	0.2817	0.3851
66	N	0.3087	0.3781
67	E	0.3053	0.3704
68	C	0.2715	0.3650
69	P	0.2436	0.3657
70	S	0.3087	0.3613
71	G	0.3053	0.3627
72	I	0.3019	0.3693
73	V	0.3053	0.3721
74	N	0.3087	0.3696
75	E	0.3087	0.3726
76	E	0.2224	0.3826
77	N	0.2436	0.3903
78	F	0.2328	0.3994
79	K	0.3149	0.4003
80	Q	0.2951	0.4032
81	I	0.2951	0.4093
82	Y	0.2884	0.4053
83	S	0.3566	0.3947
84	Q	0.3356	0.3917
85	F	0.3019	0.3924
86	F	0.2884	0.3830
87	P	0.1731	0.3683
88	Q	0.1137	0.3548
89	G	0.1137	0.3443
90	D	0.1298	0.3383
91	S	0.1070	0.3292
92	S	0.0909	0.3246
93	T	0.1501	0.3285
94	Y	0.1554	0.3366
95	A	0.1554	0.3404
96	T	0.2436	0.3437
97	F	0.3566	0.3555
98	L	0.3249	0.3670
99	F	0.3149	0.3716
100	N	0.2503	0.3695
101	A	0.2364	0.3695
102	F	0.1449	0.3720
103	D	0.1611	0.3680
104	T	0.1731	0.3616
105	N	0.2129	0.3561
106	H	0.1671	0.3585
107	D	0.1759	0.3628
108	G	0.2002	0.3656
109	S	0.2328	0.3710
110	V	0.3182	0.3782
111	S	0.3053	0.3881
112	F	0.2541	0.4004
113	E	0.2752	0.4079
114	E	0.2715	0.4164
115	M	0.2364	0.4256
116	L	0.1942	0.4336
117	D	0.2002	0.4321
118	I	0.1791	0.4250
119	M	0.1115	0.4145
120	K	0.1162	0.4037
121	S	0.1007	0.3995
122	I	0.1229	0.3964
123	Y	0.1823	0.3872
124	D	0.1115	0.3822
125	M	0.0985	0.3764
126	M	0.1323	0.3704
127	G	0.2094	0.3632
128	K	0.1731	0.3582
129	Y	0.2715	0.3602
130	T	0.3019	0.3617
131	Y	0.3356	0.3669
132	P	0.3356	0.3667
133	A	0.3392	0.3664
134	L	0.4441	0.3695
135	R	0.4256	0.3683
136	E	0.3529	0.3723
137	E	0.2817	0.3783
138	A	0.2849	0.3825
139	P	0.2884	0.3858
140	R	0.3286	0.3857
141	E	0.3356	0.3907
142	H	0.4220	0.3900
143	V	0.4051	0.3896
144	E	0.4220	0.3856
145	S	0.5139	0.3804
146	F	0.5176	0.3760
147	F	0.4256	0.3612
148	Q	0.3426	0.3409
149	K	0.3740	0.3235
150	M	0.2680	0.3141
151	D	0.2884	0.3034
152	R	0.2884	0.2889
153	N	0.1881	0.2830
154	K	0.1791	0.2816
155	D	0.1823	0.2901
156	G	0.1823	0.2977
157	V	0.2094	0.3109
158	V	0.3249	0.3261
159	T	0.3053	0.3415
160	I	0.2503	0.3573
161	E	0.3019	0.3640
162	E	0.2094	0.3738
163	F	0.2364	0.3851
164	I	0.1969	0.3882
165	E	0.1399	0.3867
166	S	0.0765	0.3850
167	C	0.0454	0.3894
168	Q	0.0704	0.3828
169	K	0.0631	0.3821
170	V	0.0631	0.3899
171	Q	0.0506	0.4026
172	L	0.0454	0.4221
173	P	0.0433	0.4317
174	A	0.0704	0.4271
175	L	0.0929	0.4166
176	Y	0.0646	0.4105
177	I	0.0506	0.4153
178	T	0.0676	0.4326
179	L	0.0454	0.4207
180	T	0.0356	0.4199
181	W	0.0463	0.4134
182	T	0.0281	0.3940
183	Q	0.0454	0.3658
184	A	0.0209	0.3468
################
# IUPred2A: context-dependent prediction of protein disorder as a function of redox state and protein binding
# Balint Meszaros, Gabor Erdos, Zsuzsanna Dosztanyi
# Nucleic Acids Research 2018, Submitted
>ENST00000242257.14
# POS	AMINO ACID	IUPRED SCORE	ANCHOR SCORE
1	M	0.0136	0.4266
2	A	0.0087	0.4045
3	G	0.0125	0.3810
4	Y	0.0188	0.3651
5	L	0.0275	0.3516
6	K	0.0389	0.3358
7	L	0.0218	0.3095
8	V	0.0300	0.2822
9	C	0.0414	0.2523
10	V	0.0341	0.2400
11	S	0.0443	0.2250
12	F	0.0518	0.2099
13	Q	0.0618	0.1991
14	R	0.0334	0.1862
15	Q	0.0605	0.1740
16	G	0.1028	0.1653
17	F	0.1028	0.1613
18	H	0.1611	0.1550
19	T	0.2164	0.1465
20	V	0.2849	0.1417
21	G	0.3599	0.1293
22	S	0.3631	0.1223
23	R	0.3948	0.1186
24	C	0.2988	0.1170
25	K	0.2164	0.1275
26	N	0.2164	0.1378
27	R	0.2193	0.1493
28	T	0.3356	0.1612
29	G	0.2503	0.1768
30	A	0.2470	0.1988
31	E	0.3215	0.2183
32	H	0.3529	0.2504
33	L	0.2436	0.2813
34	W	0.1791	0.3067
35	L	0.2752	0.3293
36	T	0.2436	0.3355
37	R	0.2034	0.3452
38	H	0.2064	0.3552
39	L	0.1449	0.3631
40	R	0.1528	0.3610
41	D	0.1759	0.3553
42	P	0.1007	0.3578
43	F	0.1007	0.3554
44	V	0.0929	0.3407
45	K	0.1528	0.3256
46	A	0.2224	0.3102
47	A	0.1914	0.2972
48	K	0.1048	0.2862
49	V	0.1048	0.2732
50	E	0.1070	0.2641
51	S	0.0631	0.2686
52	Y	0.0662	0.2711
53	R	0.0356	0.2727
54	C	0.0799	0.2720
55	R	0.1275	0.2890
56	S	0.1251	0.3096
57	A	0.1476	0.3377
58	F	0.1823	0.3619
59	K	0.1137	0.3765
60	L	0.1048	0.3936
61	L	0.0985	0.3983
62	E	0.1206	0.3864
63	V	0.1942	0.3812
64	N	0.1275	0.3690
65	E	0.2064	0.3602
66	R	0.1501	0.3475
67	H	0.0967	0.3369
68	Q	0.1184	0.3201
69	I	0.1251	0.3063
70	L	0.1251	0.2980
71	R	0.1643	0.2855
72	P	0.2094	0.2806
73	G	0.2258	0.2796
74	L	0.2918	0.2750
75	R	0.2503	0.2726
76	V	0.1476	0.2765
77	L	0.1449	0.2780
78	D	0.1501	0.2761
79	C	0.0985	0.2748
80	G	0.1373	0.2762
81	A	0.1476	0.2781
82	A	0.1554	0.2820
83	P	0.1323	0.2845
84	G	0.0888	0.2865
85	A	0.1528	0.2875
86	W	0.1298	0.2919
87	S	0.1554	0.2796
88	Q	0.2292	0.2677
89	V	0.2292	0.2607
90	A	0.3356	0.2594
91	V	0.3667	0.2582
92	Q	0.3948	0.2579
93	K	0.4186	0.2595
94	V	0.4186	0.2644
95	N	0.3529	0.2718
96	A	0.3872	0.2821
97	A	0.3774	0.2958
98	G	0.3182	0.3191
99	T	0.2292	0.3428
100	D	0.2988	0.3634
101	P	0.2645	0.3764
102	S	0.3356	0.3875
103	S	0.2470	0.3998
104	P	0.1731	0.4122
105	V	0.2364	0.4209
106	G	0.1501	0.4279
107	F	0.0985	0.4322
108	V	0.1399	0.4319
109	L	0.0870	0.4308
110	G	0.0888	0.4312
111	V	0.0870	0.4306
112	D	0.0605	0.4246
113	L	0.0646	0.4212
114	L	0.0341	0.4173
115	H	0.0181	0.4133
116	I	0.0160	0.4073
117	F	0.0188	0.3960
118	P	0.0306	0.3903
119	L	0.0473	0.3827
120	E	0.0531	0.3794
121	G	0.0543	0.3777
122	A	0.0851	0.3745
123	T	0.0985	0.3709
124	F	0.1501	0.3679
125	L	0.2258	0.3702
126	C	0.2224	0.3766
127	P	0.3149	0.3867
128	A	0.4220	0.4061
129	D	0.3053	0.4267
130	V	0.3053	0.4202
131	T	0.3087	0.4056
132	D	0.2399	0.3921
133	P	0.1914	0.3759
134	R	0.2129	0.3577
135	T	0.3182	0.3426
136	S	0.3983	0.3289
137	Q	0.4864	0.3163
138	R	0.4220	0.3041
139	I	0.4619	0.2978
140	L	0.3872	0.2964
141	E	0.3667	0.2929
142	V	0.2817	0.2856
143	L	0.2715	0.2802
144	P	0.2503	0.2764
145	G	0.2258	0.2749
146	R	0.1942	0.2737
147	R	0.2292	0.2778
148	A	0.2328	0.2829
149	D	0.2094	0.2909
150	V	0.3019	0.2949
151	I	0.3840	0.2979
152	L	0.2715	0.3090
153	S	0.3321	0.3198
154	D	0.4256	0.3315
155	M	0.3149	0.3444
156	A	0.3249	0.3494
157	P	0.3286	0.3550
158	N	0.3392	0.3547
159	A	0.3704	0.3562
160	T	0.2817	0.3610
161	G	0.2609	0.3708
162	F	0.3426	0.3803
163	R	0.3392	0.3823
164	D	0.2575	0.3860
165	L	0.1731	0.3914
166	D	0.2002	0.3929
167	H	0.1554	0.4003
168	D	0.0835	0.4067
169	R	0.0765	0.4156
170	L	0.0605	0.4243
171	I	0.0605	0.4234
172	S	0.0719	0.4201
173	L	0.1424	0.4154
174	C	0.0870	0.4106
175	L	0.0494	0.4108
176	T	0.0851	0.4052
177	L	0.0985	0.4050
178	L	0.0985	0.4031
179	S	0.0929	0.4004
180	V	0.0967	0.3971
181	T	0.0835	0.3980
182	P	0.0870	0.4065
183	D	0.0531	0.4112
184	I	0.0870	0.4165
185	L	0.1449	0.4208
186	Q	0.1298	0.4174
187	P	0.1092	0.4195
188	G	0.1702	0.4170
189	G	0.2364	0.4140
190	T	0.2503	0.4092
191	F	0.3117	0.4050
192	L	0.3053	0.3897
193	C	0.2715	0.3680
194	K	0.1823	0.3539
195	T	0.2680	0.3395
196	W	0.3460	0.3287
197	A	0.3356	0.3177
198	G	0.2193	0.3081
199	S	0.2224	0.3011
200	Q	0.2328	0.2939
201	S	0.2399	0.2885
202	R	0.2364	0.2886
203	R	0.3215	0.2916
204	L	0.4149	0.2954
205	Q	0.3529	0.2956
206	R	0.3460	0.2992
207	R	0.3704	0.3058
208	L	0.3182	0.3167
209	T	0.3117	0.3230
210	E	0.3494	0.3314
211	E	0.3494	0.3413
212	F	0.3249	0.3558
213	Q	0.3249	0.3627
214	N	0.3249	0.3739
215	V	0.4051	0.3852
216	R	0.4087	0.3930
217	I	0.4119	0.3977
218	I	0.4119	0.3968
219	K	0.5055	0.3887
220	P	0.4409	0.3849
221	E	0.3529	0.3829
222	A	0.2470	0.3877
223	S	0.2817	0.3921
224	R	0.2470	0.4017
225	K	0.2399	0.4100
226	E	0.3087	0.4160
227	S	0.2328	0.4293
228	S	0.3149	0.4210
229	E	0.3948	0.4021
230	V	0.3983	0.3789
231	Y	0.3599	0.3610
232	F	0.3529	0.3493
233	L	0.3807	0.3481
234	A	0.3249	0.3491
235	T	0.3249	0.3514
236	Q	0.3356	0.3562
237	Y	0.3019	0.3586
238	H	0.2817	0.3674
239	G	0.2541	0.3843
240	R	0.2129	0.4020
241	K	0.2575	0.4212
242	G	0.3286	0.4331
243	T	0.4369	0.4232
244	V	0.5419	0.4152
245	K	0.5665	0.4087
246	Q	0.5382	0.4028
################
# IUPred2A: context-dependent prediction of protein disorder as a function of redox state and protein binding
# Balint Meszaros, Gabor Erdos, Zsuzsanna Dosztanyi
# Nucleic Acids Research 2018, Submitted
>ENST00000246802.10
# POS	AMINO ACID	IUPRED SCORE	ANCHOR SCORE
1	M	0.7163	0.7917
2	A	0.7289	0.7731
3	A	0.7369	0.7602
4	G	0.7505	0.7500
5	G	0.7595	0.7438
6	S	0.7672	0.7421
7	G	0.7672	0.7259
8	V	0.7459	0.7127
9	G	0.7547	0.6794
10	G	0.7595	0.6488
11	K	0.7672	0.6203
12	R	0.6661	0.6026
13	S	0.5992	0.6068
14	S	0.6269	0.6144
15	K	0.5382	0.6352
16	S	0.5342	0.6478
17	D	0.5758	0.6611
18	A	0.5758	0.6809
19	D	0.6427	0.6931
20	S	0.5620	0.7219
21	G	0.5577	0.7449
22	F	0.6043	0.7677
23	L	0.5807	0.7718
24	G	0.5098	0.7675
25	L	0.5098	0.7620
26	R	0.5098	0.7430
27	P	0.5098	0.7257
28	T	0.5139	0.7033
29	S	0.5382	0.6768
30	V	0.5419	0.6522
31	D	0.5854	0.6205
32	P	0.5854	0.5921
33	A	0.7250	0.5581
34	L	0.8013	0.5279
35	R	0.7982	0.4913
36	R	0.8655	0.4576
37	R	0.8681	0.4357
38	R	0.7250	0.4202
39	R	0.7250	0.4087
40	G	0.7289	0.3994
41	P	0.7209	0.3961
42	R	0.6948	0.3944
43	N	0.6620	0.3931
44	K	0.6806	0.3924
45	K	0.7982	0.3961
46	R	0.7209	0.4099
47	G	0.7250	0.4270
48	W	0.6375	0.4460
49	R	0.6322	0.4562
50	R	0.5620	0.4693
51	L	0.5577	0.4825
52	A	0.5254	0.4867
53	Q	0.4292	0.4929
54	E	0.3566	0.5025
55	P	0.3529	0.5126
56	L	0.3494	0.5179
57	G	0.2951	0.5180
58	L	0.2951	0.5152
59	E	0.3249	0.5113
60	V	0.3321	0.5125
61	D	0.3249	0.5064
62	Q	0.3872	0.5009
63	F	0.4119	0.4995
64	L	0.4017	0.4890
65	E	0.4087	0.4709
66	D	0.3774	0.4585
67	V	0.3807	0.4538
68	R	0.3149	0.4517
69	L	0.3807	0.4522
70	Q	0.3807	0.4472
71	E	0.4149	0.4424
72	R	0.4507	0.4433
73	T	0.4582	0.4439
74	S	0.5533	0.4433
75	G	0.6375	0.4451
76	G	0.5620	0.4496
77	L	0.4685	0.4538
78	L	0.4369	0.4540
79	S	0.3840	0.4530
80	E	0.4507	0.4510
81	A	0.4476	0.4524
82	P	0.4541	0.4515
83	N	0.4541	0.4492
84	E	0.4541	0.4477
85	K	0.4507	0.4477
86	L	0.4507	0.4484
87	F	0.4507	0.4477
88	F	0.4507	0.4457
89	V	0.5211	0.4430
90	D	0.5211	0.4403
91	T	0.5296	0.4380
92	G	0.5456	0.4350
93	S	0.5139	0.4315
94	K	0.4979	0.4279
95	E	0.4441	0.4252
96	K	0.4541	0.4226
97	G	0.5176	0.4195
98	L	0.6227	0.4172
99	T	0.7369	0.4138
100	K	0.7250	0.4138
101	K	0.6427	0.4156
102	R	0.5493	0.4202
103	T	0.5456	0.4257
104	K	0.5456	0.4334
105	V	0.5854	0.4429
106	Q	0.5055	0.4522
107	K	0.4979	0.4627
108	K	0.4369	0.4749
109	S	0.5055	0.4889
110	L	0.4330	0.5092
111	L	0.3566	0.5238
112	L	0.2951	0.5319
113	K	0.2918	0.5312
114	K	0.3053	0.5306
115	P	0.3087	0.5290
116	L	0.3599	0.5273
117	R	0.3494	0.5223
118	V	0.2951	0.5166
119	D	0.3249	0.5097
120	L	0.3087	0.5061
121	I	0.4017	0.4954
122	L	0.4652	0.4860
123	E	0.5382	0.4730
124	N	0.4766	0.4693
125	T	0.4149	0.4684
126	S	0.3667	0.4709
127	K	0.4476	0.4768
128	V	0.4619	0.4828
129	P	0.4652	0.4873
130	A	0.4940	0.4897
131	P	0.5901	0.4882
132	K	0.6712	0.4904
133	D	0.7505	0.4951
134	V	0.7547	0.5046
135	L	0.6531	0.5132
136	A	0.6375	0.5179
137	H	0.6322	0.5216
138	Q	0.6322	0.5207
139	V	0.7120	0.5207
140	P	0.6806	0.5167
141	N	0.6136	0.5163
142	A	0.4652	0.5226
143	K	0.4685	0.5245
144	K	0.4619	0.5255
145	L	0.4541	0.5262
146	R	0.4979	0.5224
147	R	0.5098	0.5210
148	K	0.5055	0.5196
149	E	0.5017	0.5227
150	Q	0.5665	0.5277
151	L	0.4619	0.5426
152	W	0.4766	0.5448
153	E	0.4940	0.5368
154	K	0.4979	0.5357
155	L	0.4409	0.5384
156	A	0.5098	0.5279
157	K	0.5139	0.5153
158	Q	0.4940	0.5065
159	G	0.5055	0.4991
160	E	0.4864	0.4962
161	L	0.4766	0.4938
162	P	0.4801	0.4838
163	R	0.5139	0.4854
164	E	0.5296	0.4932
165	V	0.5665	0.5048
166	R	0.6531	0.5087
167	R	0.6531	0.5242
168	A	0.6620	0.5443
169	Q	0.6531	0.5547
170	A	0.6227	0.5668
171	R	0.6136	0.5705
172	L	0.7415	0.5747
173	L	0.7080	0.5753
174	N	0.7459	0.5678
175	P	0.7505	0.5592
176	S	0.8198	0.5465
177	A	0.8279	0.5372
178	T	0.7629	0.5224
179	R	0.7916	0.5042
180	A	0.7799	0.4913
181	K	0.8343	0.4720
182	P	0.7369	0.4655
183	G	0.7209	0.4594
184	P	0.8013	0.4580
185	Q	0.7120	0.4674
186	D	0.5456	0.4837
187	T	0.5296	0.5055
188	V	0.5493	0.5284
189	E	0.5533	0.5510
190	R	0.5758	0.5781
191	P	0.6427	0.6067
192	F	0.5577	0.6424
193	Y	0.5382	0.6668
194	D	0.5296	0.6864
195	L	0.5296	0.7077
196	W	0.4541	0.7212
197	A	0.3910	0.7250
198	S	0.3910	0.7212
199	D	0.4582	0.7166
200	N	0.4652	0.7127
201	P	0.4725	0.7059
202	L	0.3529	0.7043
203	D	0.3566	0.6975
204	R	0.3740	0.7045
205	P	0.3740	0.7146
206	L	0.4441	0.7235
207	V	0.5493	0.7244
208	G	0.5620	0.7221
209	Q	0.5533	0.7237
210	D	0.5342	0.7225
211	E	0.5211	0.7190
212	F	0.4330	0.7197
213	F	0.4901	0.7065
214	L	0.4725	0.6822
215	E	0.5098	0.6407
216	Q	0.4619	0.6033
217	T	0.5211	0.5615
218	K	0.5254	0.5323
219	K	0.5342	0.5147
220	K	0.5342	0.5016
221	G	0.5139	0.4913
222	V	0.5419	0.4805
223	K	0.6576	0.4602
224	R	0.7718	0.4532
225	P	0.8198	0.4642
226	A	0.8462	0.4850
227	R	0.8235	0.5039
228	L	0.7629	0.5332
229	H	0.7843	0.5473
230	T	0.7331	0.5526
231	K	0.7289	0.5605
232	P	0.7629	0.5727
233	S	0.8050	0.5895
234	Q	0.8235	0.6129
235	A	0.8198	0.6385
236	P	0.7881	0.6539
237	A	0.7209	0.6702
238	V	0.7415	0.6787
239	E	0.8421	0.6805
240	V	0.8279	0.6931
241	A	0.7289	0.7140
242	P	0.7505	0.7258
243	A	0.7250	0.7349
244	G	0.7459	0.7444
245	A	0.7459	0.7505
246	S	0.7718	0.7464
247	Y	0.6620	0.7565
248	N	0.6089	0.7688
249	P	0.6755	0.7866
250	S	0.6482	0.8057
251	F	0.6948	0.8246
252	E	0.7289	0.8339
253	D	0.6991	0.8479
254	H	0.6482	0.8584
255	Q	0.6482	0.8596
256	T	0.5854	0.8709
257	L	0.5992	0.8812
258	L	0.6851	0.8766
259	S	0.6755	0.8609
260	A	0.6183	0.8410
261	A	0.6322	0.8161
262	H	0.7209	0.7871
263	E	0.7209	0.7548
264	V	0.6948	0.7133
265	E	0.5951	0.6747
266	L	0.5992	0.6447
267	Q	0.5807	0.5880
268	R	0.6620	0.5336
269	Q	0.6531	0.5110
270	K	0.6322	0.5123
271	E	0.5707	0.5357
272	A	0.6322	0.5634
273	E	0.5901	0.5898
274	K	0.5854	0.6172
275	L	0.6712	0.6571
276	E	0.6661	0.6775
277	R	0.7163	0.6983
278	Q	0.6851	0.7413
279	L	0.7036	0.7855
280	A	0.7036	0.8058
281	L	0.7209	0.8173
282	P	0.7080	0.8109
283	A	0.7331	0.8001
284	T	0.6089	0.7958
285	E	0.6269	0.7900
286	Q	0.7120	0.7774
287	A	0.6183	0.7881
288	A	0.5254	0.7887
289	T	0.5254	0.7746
290	Q	0.6043	0.7569
291	E	0.5456	0.7671
292	S	0.5456	0.7911
293	T	0.5139	0.8193
294	F	0.5382	0.8465
295	Q	0.5296	0.8553
296	E	0.5296	0.8711
297	L	0.5296	0.8859
298	C	0.5533	0.8838
299	E	0.5807	0.8885
300	G	0.5758	0.8947
301	L	0.6136	0.9016
302	L	0.6089	0.8930
303	E	0.6136	0.8632
304	E	0.6136	0.8291
305	S	0.7289	0.7890
306	D	0.7250	0.7561
307	G	0.7629	0.7110
308	E	0.8313	0.6559
309	G	0.8872	0.6253
310	E	0.8872	0.5860
311	P	0.8920	0.5532
312	G	0.9190	0.5211
313	Q	0.9519	0.5059
314	G	0.9211	0.5327
315	E	0.8655	0.5506
316	G	0.8920	0.5773
317	P	0.8894	0.6026
318	E	0.9126	0.6265
319	A	0.8991	0.6635
320	G	0.8920	0.6771
321	D	0.8375	0.7026
322	A	0.7843	0.7276
323	E	0.7881	0.7422
324	V	0.7916	0.7614
325	C	0.7951	0.7595
326	P	0.7881	0.7638
327	T	0.7755	0.7556
328	P	0.7415	0.7481
329	A	0.7459	0.7328
330	R	0.7718	0.6988
331	L	0.7718	0.6767
332	A	0.7459	0.6243
333	T	0.7547	0.5538
334	T	0.7415	0.4849
335	E	0.8085	0.4120
336	K	0.8792	0.3595
337	K	0.8313	0.3187
338	T	0.7629	0.2952
339	E	0.7415	0.2816
340	Q	0.7505	0.2780
341	Q	0.6755	0.2908
342	R	0.7415	0.3037
343	R	0.6906	0.3327
344	R	0.6851	0.3680
345	E	0.6806	0.4038
346	K	0.6531	0.4447
347	A	0.6427	0.4829
348	V	0.5665	0.5121
349	H	0.5456	0.5297
350	R	0.5211	0.5371
351	L	0.4979	0.5446
352	R	0.4831	0.5419
353	V	0.4292	0.5428
354	Q	0.4292	0.5379
355	Q	0.4582	0.5385
356	A	0.4582	0.5379
357	A	0.4582	0.5292
358	L	0.4119	0.5194
359	R	0.3872	0.5124
360	A	0.3599	0.5071
361	A	0.3087	0.5044
362	R	0.3667	0.4989
363	L	0.3774	0.4995
364	R	0.3631	0.4976
365	H	0.3566	0.4980
366	Q	0.3356	0.4929
367	E	0.3529	0.4871
368	L	0.3117	0.4876
369	F	0.3529	0.4868
370	R	0.2988	0.4840
371	L	0.3087	0.4789
372	R	0.2575	0.4755
373	G	0.2503	0.4720
374	I	0.3087	0.4689
375	K	0.2503	0.4667
376	A	0.2164	0.4624
377	Q	0.2064	0.4590
378	V	0.2002	0.4550
379	A	0.2645	0.4513
380	L	0.3356	0.4469
381	R	0.3356	0.4437
382	L	0.3910	0.4408
383	A	0.4017	0.4376
384	E	0.3807	0.4343
385	L	0.4441	0.4325
386	A	0.4409	0.4309
387	R	0.4507	0.4288
388	R	0.4292	0.4282
389	Q	0.4831	0.4272
390	R	0.4831	0.4257
391	R	0.5577	0.4252
392	R	0.5665	0.4231
393	Q	0.6991	0.4217
394	A	0.7120	0.4208
395	R	0.7120	0.4200
396	R	0.7120	0.4186
397	E	0.7331	0.4175
398	A	0.7369	0.4189
399	E	0.6620	0.4189
400	A	0.6620	0.4211
401	D	0.5707	0.4226
402	K	0.5901	0.4258
403	P	0.5758	0.4290
404	R	0.6136	0.4319
405	R	0.6322	0.4353
406	L	0.5456	0.4408
407	G	0.5493	0.4450
408	R	0.4864	0.4499
409	L	0.5139	0.4560
410	K	0.4441	0.4625
411	Y	0.4619	0.4658
412	Q	0.4619	0.4674
413	A	0.4476	0.4666
414	P	0.3392	0.4658
415	D	0.3529	0.4648
416	I	0.3529	0.4629
417	D	0.4186	0.4585
418	V	0.3426	0.4587
419	Q	0.3460	0.4576
420	L	0.4186	0.4555
421	S	0.3392	0.4530
422	S	0.4149	0.4498
423	E	0.4476	0.4482
424	L	0.4507	0.4475
425	T	0.4186	0.4443
426	D	0.4409	0.4423
427	S	0.4409	0.4417
428	L	0.3667	0.4411
429	R	0.4256	0.4384
430	T	0.4149	0.4366
431	L	0.4864	0.4350
432	K	0.3840	0.4342
433	P	0.3910	0.4332
434	E	0.4051	0.4323
435	G	0.3807	0.4307
436	N	0.3774	0.4277
437	I	0.3807	0.4246
438	L	0.3774	0.4225
439	R	0.4685	0.4227
440	D	0.4541	0.4201
441	R	0.3631	0.4157
442	F	0.4256	0.4118
443	K	0.4541	0.4087
444	S	0.4149	0.4064
445	F	0.4186	0.4064
446	Q	0.4149	0.4135
447	R	0.3740	0.4197
448	R	0.4582	0.4260
449	N	0.4330	0.4282
450	M	0.4409	0.4279
451	I	0.4409	0.4319
452	E	0.4476	0.4208
453	P	0.4725	0.4163
454	R	0.4725	0.4134
455	E	0.4017	0.4116
456	R	0.5098	0.4149
457	A	0.4256	0.4237
458	K	0.3599	0.4315
459	F	0.3529	0.4324
460	K	0.3426	0.4336
461	R	0.3494	0.4321
462	K	0.4149	0.4302
463	Y	0.3321	0.4197
464	K	0.2988	0.4172
465	V	0.2884	0.4190
466	K	0.2193	0.4206
467	L	0.2292	0.4261
468	V	0.1852	0.4310
469	E	0.1528	0.4198
470	K	0.2164	0.4179
471	R	0.1791	0.4175
472	A	0.1528	0.4189
473	F	0.1162	0.4157
474	R	0.1554	0.4076
475	E	0.1137	0.4014
476	I	0.1501	0.4016
477	Q	0.1048	0.4003
478	L	0.1611	0.4011
################
# IUPred2A: context-dependent prediction of protein disorder as a function of redox state and protein binding
# Balint Meszaros, Gabor Erdos, Zsuzsanna Dosztanyi
# Nucleic Acids Research 2018, Submitted
>ENST00000249344.7
# POS	AMINO ACID	IUPRED SCORE	ANCHOR SCORE
1	M	0.9415	0.9816
2	E	0.9634	0.9739
3	D	0.9744	0.9680
4	P	0.9634	0.9640
5	A	0.9634	0.9577
6	A	0.9593	0.9485
7	P	0.9593	0.9203
8	G	0.9562	0.8804
9	T	0.9577	0.8310
10	G	0.9547	0.7749
11	G	0.9519	0.7137
12	P	0.9606	0.6517
13	P	0.9488	0.5950
14	A	0.9415	0.5241
15	N	0.9168	0.4313
16	G	0.9308	0.3690
17	N	0.9287	0.3314
18	G	0.8966	0.3271
19	N	0.9168	0.3292
20	G	0.9057	0.3363
21	G	0.9057	0.3415
22	G	0.8991	0.3450
23	K	0.8853	0.3510
24	G	0.8343	0.3785
25	K	0.7629	0.4363
26	Q	0.7415	0.5104
27	A	0.7369	0.5678
28	A	0.7415	0.6088
29	P	0.7289	0.6267
30	K	0.7080	0.6358
31	G	0.7250	0.6504
32	R	0.7209	0.6641
33	E	0.7331	0.6783
34	A	0.7505	0.6874
35	F	0.7459	0.6810
36	R	0.6991	0.6484
37	S	0.6991	0.6165
38	Q	0.6043	0.5807
39	R	0.6755	0.5506
40	R	0.6375	0.5291
41	E	0.5665	0.5240
42	S	0.5807	0.5129
43	E	0.4864	0.5125
44	G	0.4864	0.5091
45	S	0.4292	0.5141
46	V	0.5211	0.5208
47	D	0.5456	0.5257
48	C	0.5176	0.5268
49	P	0.5176	0.5336
50	T	0.5254	0.5368
51	L	0.5342	0.5384
52	E	0.4901	0.5307
53	F	0.4652	0.5242
54	E	0.4652	0.5083
55	Y	0.3948	0.4967
56	G	0.3948	0.4850
57	D	0.4619	0.4725
58	A	0.3807	0.4640
59	D	0.3840	0.4555
60	G	0.3460	0.4454
61	H	0.2609	0.4365
62	A	0.3286	0.4278
63	A	0.3286	0.4195
64	E	0.4292	0.4133
65	L	0.3426	0.4073
66	S	0.4330	0.4029
67	E	0.3356	0.3965
68	L	0.3286	0.3877
69	Y	0.3599	0.3845
70	S	0.3599	0.3828
71	Y	0.3494	0.3846
72	T	0.3426	0.3931
73	E	0.2680	0.4039
74	N	0.1969	0.4146
75	L	0.2002	0.4237
76	E	0.2817	0.4286
77	F	0.2951	0.4151
78	T	0.1852	0.3957
79	N	0.2399	0.3723
80	N	0.3215	0.3535
81	R	0.3356	0.3389
82	R	0.3599	0.3305
83	C	0.3631	0.3312
84	F	0.3460	0.3332
85	E	0.3286	0.3262
86	E	0.4149	0.3187
87	D	0.3087	0.3167
88	F	0.3392	0.3157
89	K	0.3460	0.3135
90	T	0.2715	0.3194
91	Q	0.2783	0.3224
92	V	0.3019	0.3266
93	Q	0.3182	0.3245
94	G	0.3872	0.3215
95	K	0.4979	0.3149
96	E	0.4685	0.3160
97	W	0.4256	0.3177
98	L	0.3321	0.3189
99	E	0.3494	0.3157
100	L	0.3286	0.3233
101	E	0.3215	0.3223
102	E	0.2364	0.3267
103	D	0.2164	0.3345
104	A	0.2164	0.3439
105	Q	0.2094	0.3461
106	K	0.1501	0.3562
107	A	0.1476	0.3698
108	Y	0.1731	0.3809
109	I	0.1759	0.3840
110	M	0.1583	0.3870
111	G	0.2094	0.3724
112	L	0.2094	0.3601
113	L	0.1881	0.3347
114	D	0.1671	0.2966
115	R	0.1275	0.2603
116	L	0.1162	0.2319
117	E	0.0851	0.1970
118	V	0.0835	0.1650
119	V	0.1229	0.1344
120	S	0.1611	0.1104
121	R	0.1399	0.0909
122	E	0.0888	0.0794
123	R	0.0851	0.0692
124	R	0.0835	0.0637
125	L	0.0662	0.0615
126	K	0.0704	0.0579
127	V	0.1137	0.0550
128	A	0.1092	0.0539
129	R	0.0799	0.0527
130	A	0.1137	0.0537
131	V	0.1275	0.0559
132	L	0.0780	0.0573
133	Y	0.0749	0.0585
134	L	0.0765	0.0598
135	A	0.0909	0.0602
136	Q	0.0985	0.0590
137	G	0.1115	0.0601
138	T	0.1092	0.0606
139	F	0.0780	0.0597
140	G	0.0817	0.0609
141	E	0.0463	0.0619
142	C	0.0662	0.0610
143	D	0.0985	0.0635
144	S	0.0948	0.0653
145	E	0.1528	0.0673
146	V	0.1137	0.0665
147	D	0.0531	0.0677
148	V	0.0313	0.0693
149	L	0.0188	0.0730
150	H	0.0209	0.0783
151	W	0.0218	0.0799
152	S	0.0163	0.0832
153	R	0.0269	0.0875
154	Y	0.0263	0.0907
155	N	0.0141	0.0929
156	C	0.0125	0.0953
157	F	0.0181	0.1054
158	L	0.0099	0.1105
159	L	0.0092	0.1104
160	Y	0.0138	0.1093
161	Q	0.0096	0.1049
162	M	0.0108	0.1025
163	G	0.0108	0.0953
164	T	0.0097	0.0896
165	F	0.0157	0.0842
166	S	0.0096	0.0806
167	T	0.0143	0.0782
168	F	0.0287	0.0723
169	L	0.0463	0.0703
170	E	0.0799	0.0703
171	L	0.1137	0.0686
172	L	0.0646	0.0652
173	H	0.0780	0.0620
174	M	0.0749	0.0613
175	E	0.0581	0.0598
176	I	0.0704	0.0565
177	D	0.0690	0.0537
178	N	0.0646	0.0498
179	S	0.1528	0.0477
180	Q	0.1969	0.0449
181	A	0.1251	0.0431
182	C	0.1881	0.0420
183	S	0.1759	0.0462
184	S	0.1528	0.0504
185	A	0.1914	0.0548
186	L	0.1731	0.0598
187	R	0.2715	0.0662
188	K	0.2783	0.0751
189	P	0.1791	0.0888
190	A	0.1791	0.1020
191	V	0.1206	0.1181
192	S	0.0870	0.1372
193	I	0.0835	0.1637
194	A	0.0851	0.1840
195	D	0.0555	0.2070
196	S	0.0531	0.2396
197	T	0.0494	0.2777
198	E	0.0287	0.3213
199	L	0.0235	0.3674
200	R	0.0136	0.4102
201	V	0.0174	0.4074
202	L	0.0281	0.3691
203	L	0.0168	0.3459
204	S	0.0287	0.3396
205	V	0.0205	0.3295
206	M	0.0218	0.3240
207	Y	0.0223	0.3368
208	L	0.0231	0.3545
209	M	0.0223	0.3784
210	V	0.0405	0.4158
211	E	0.0506	0.4140
212	N	0.0463	0.3653
213	I	0.0835	0.3250
214	R	0.0704	0.2920
215	L	0.0719	0.2686
216	E	0.1184	0.2423
217	R	0.1206	0.2173
218	E	0.2002	0.2008
219	T	0.3087	0.1856
220	D	0.3566	0.1743
221	P	0.3019	0.1661
222	C	0.2849	0.1566
223	G	0.2783	0.1560
224	W	0.3948	0.1540
225	R	0.3149	0.1519
226	T	0.4017	0.1494
227	A	0.2645	0.1441
228	R	0.2609	0.1392
229	E	0.2094	0.1354
230	T	0.1969	0.1295
231	F	0.2034	0.1221
232	R	0.1914	0.1185
233	T	0.2918	0.1177
234	E	0.3182	0.1136
235	L	0.3149	0.1072
236	S	0.2884	0.1020
237	F	0.2002	0.0971
238	S	0.1554	0.0967
239	M	0.1007	0.0974
240	H	0.0424	0.0964
241	N	0.0398	0.0979
242	E	0.0719	0.1037
243	E	0.0473	0.1067
244	P	0.0473	0.1077
245	F	0.0424	0.1096
246	A	0.0341	0.1155
247	L	0.0227	0.1213
248	L	0.0473	0.1275
249	L	0.0494	0.1310
250	F	0.0380	0.1326
251	S	0.0327	0.1360
252	M	0.0364	0.1406
253	V	0.0334	0.1377
254	T	0.0157	0.1359
255	K	0.0160	0.1348
256	F	0.0188	0.1308
257	C	0.0218	0.1248
258	S	0.0356	0.1190
259	G	0.0405	0.1120
260	L	0.0424	0.1046
261	A	0.0555	0.0977
262	P	0.0349	0.0907
263	H	0.0275	0.0825
264	F	0.0214	0.0763
265	P	0.0202	0.0735
266	I	0.0146	0.0677
267	K	0.0198	0.0645
268	K	0.0263	0.0635
269	V	0.0148	0.0623
270	L	0.0153	0.0640
271	L	0.0160	0.0669
272	L	0.0191	0.0710
273	L	0.0165	0.0769
274	W	0.0100	0.0814
275	K	0.0188	0.0867
276	V	0.0163	0.0906
277	V	0.0178	0.0993
278	M	0.0191	0.1092
279	F	0.0202	0.1170
280	T	0.0191	0.1274
281	L	0.0287	0.1358
282	G	0.0313	0.1424
283	G	0.0555	0.1472
284	F	0.0835	0.1510
285	E	0.1501	0.1618
286	H	0.1349	0.1705
287	L	0.2002	0.1786
288	Q	0.1881	0.1879
289	T	0.2164	0.1985
290	L	0.2503	0.2120
291	K	0.2752	0.2266
292	V	0.3807	0.2435
293	Q	0.3053	0.2657
294	K	0.2817	0.2906
295	R	0.4051	0.3148
296	A	0.4017	0.3343
297	E	0.4017	0.3542
298	L	0.3948	0.3700
299	G	0.3948	0.3805
300	L	0.3286	0.3881
301	P	0.3460	0.3934
302	P	0.3460	0.3967
303	L	0.4119	0.3997
304	A	0.3774	0.4026
305	E	0.3774	0.4052
306	D	0.3667	0.4100
307	S	0.3704	0.4156
308	I	0.3529	0.4203
309	Q	0.4652	0.4253
310	V	0.4940	0.4299
311	V	0.5807	0.4329
312	K	0.4441	0.4335
313	S	0.4186	0.4353
314	M	0.4186	0.4410
315	R	0.4541	0.4470
316	A	0.3667	0.4560
317	A	0.3631	0.4650
318	S	0.3774	0.4723
319	P	0.4619	0.4816
320	P	0.4619	0.4891
321	S	0.4476	0.4969
322	Y	0.4864	0.5057
323	T	0.5296	0.5085
324	L	0.5707	0.5118
325	D	0.6482	0.5123
326	L	0.6531	0.5128
327	G	0.6755	0.5075
328	E	0.6043	0.5058
329	S	0.6043	0.5070
330	Q	0.5665	0.5094
331	L	0.5254	0.5129
332	A	0.5211	0.5101
333	P	0.6482	0.5047
334	P	0.6269	0.4985
335	P	0.7209	0.4889
336	S	0.6991	0.4786
337	K	0.7982	0.4663
338	L	0.7036	0.4650
339	R	0.5854	0.4598
340	G	0.5951	0.4551
341	R	0.5707	0.4464
342	R	0.6851	0.4406
343	G	0.7289	0.4446
344	S	0.6906	0.4509
345	R	0.5493	0.4665
346	R	0.5296	0.4929
347	Q	0.4441	0.5356
348	L	0.3631	0.5919
349	L	0.4507	0.6270
350	T	0.4725	0.6517
351	K	0.4619	0.6695
352	Q	0.4831	0.6967
353	D	0.4149	0.7303
354	S	0.3117	0.7682
355	L	0.3087	0.7985
356	D	0.3215	0.8119
357	I	0.3392	0.8177
358	Y	0.3392	0.8106
359	N	0.4476	0.7939
360	E	0.5017	0.7915
361	R	0.5017	0.7975
362	D	0.5254	0.8107
363	L	0.5254	0.8160
364	F	0.5296	0.8016
365	K	0.5456	0.7627
366	T	0.6620	0.7268
367	E	0.6427	0.6967
368	E	0.7250	0.6707
369	P	0.8313	0.6537
370	A	0.8313	0.6470
371	T	0.8198	0.6266
372	E	0.8421	0.6044
373	E	0.8198	0.5702
374	E	0.8894	0.5391
375	E	0.9126	0.5360
376	E	0.9269	0.5573
377	S	0.9269	0.5778
378	A	0.9269	0.5980
379	G	0.8765	0.6184
380	D	0.8596	0.6350
381	G	0.8162	0.6601
382	E	0.7369	0.6970
383	R	0.7415	0.7328
384	T	0.7415	0.7752
385	L	0.7459	0.8152
386	D	0.7672	0.8373
387	G	0.6712	0.8582
388	E	0.5901	0.8779
389	L	0.6620	0.8951
390	D	0.6991	0.9042
391	L	0.7209	0.9103
392	L	0.7505	0.9078
393	E	0.7331	0.8973
394	Q	0.7547	0.8856
395	D	0.7250	0.8727
396	P	0.8313	0.8554
397	L	0.7415	0.8448
398	V	0.7369	0.8238
399	P	0.6991	0.7989
400	P	0.7916	0.7670
401	P	0.7672	0.7355
402	P	0.7755	0.7064
403	S	0.8235	0.6846
404	Q	0.6991	0.6779
405	A	0.7250	0.6709
406	P	0.6906	0.6548
407	L	0.6531	0.6397
408	S	0.6531	0.6178
409	A	0.7629	0.6025
410	E	0.5807	0.5903
411	R	0.5139	0.5793
412	V	0.5139	0.5731
413	A	0.4685	0.5654
414	F	0.4051	0.5558
415	P	0.3840	0.5368
416	K	0.4119	0.5189
417	G	0.3704	0.5051
418	L	0.4541	0.4946
419	P	0.3704	0.4846
420	W	0.4051	0.4735
421	A	0.3948	0.4644
422	P	0.3053	0.4573
423	K	0.2951	0.4498
424	V	0.3249	0.4454
425	R	0.3948	0.4425
426	Q	0.3631	0.4414
427	K	0.3667	0.4396
428	D	0.3704	0.4380
429	I	0.4256	0.4361
430	E	0.3019	0.4343
431	H	0.3286	0.4299
432	F	0.3529	0.4233
433	L	0.2258	0.4164
434	E	0.2399	0.4086
435	M	0.2292	0.4009
436	S	0.2399	0.3958
437	R	0.2399	0.3907
438	N	0.2645	0.3868
439	K	0.2541	0.3821
440	F	0.3529	0.3760
441	I	0.3460	0.3775
442	G	0.2715	0.3816
443	F	0.3019	0.3858
444	T	0.3704	0.3942
445	L	0.2817	0.3987
446	G	0.3356	0.4069
447	Q	0.3286	0.4138
448	D	0.3631	0.4192
449	T	0.2680	0.4228
450	D	0.2817	0.4251
451	T	0.3948	0.4286
452	L	0.4766	0.4276
453	V	0.4051	0.4283
454	G	0.4940	0.4312
455	L	0.4979	0.4314
456	P	0.4979	0.4335
457	R	0.4831	0.4314
458	P	0.4831	0.4295
459	I	0.4685	0.4266
460	H	0.4507	0.4193
461	E	0.3460	0.4119
462	S	0.2541	0.4061
463	V	0.3249	0.3998
464	K	0.2988	0.3949
465	T	0.2680	0.3928
466	L	0.3566	0.3918
467	K	0.2609	0.3887
468	Q	0.2783	0.3881
469	H	0.1643	0.3883
470	K	0.2328	0.3860
471	Y	0.2436	0.3860
472	I	0.2399	0.3851
473	S	0.2575	0.3840
474	I	0.3392	0.3835
475	A	0.2645	0.3822
476	D	0.2752	0.3796
477	V	0.3426	0.3729
478	Q	0.2849	0.3677
479	I	0.3019	0.3620
480	K	0.2609	0.3584
481	N	0.2715	0.3593
482	E	0.2680	0.3608
483	E	0.3529	0.3611
484	E	0.3704	0.3617
485	L	0.4766	0.3610
486	E	0.4256	0.3600
487	K	0.3356	0.3568
488	C	0.4292	0.3590
489	P	0.4369	0.3647
490	M	0.5419	0.3686
491	S	0.5854	0.3658
492	L	0.4831	0.3582
493	G	0.4831	0.3474
494	E	0.3631	0.3374
495	E	0.2575	0.3299
496	V	0.2436	0.3225
497	V	0.2328	0.3133
498	P	0.2328	0.3048
499	E	0.2609	0.2988
500	T	0.1501	0.2913
501	P	0.1070	0.2851
502	C	0.1048	0.2833
503	E	0.0985	0.2840
504	I	0.1115	0.2829
505	L	0.1048	0.2837
506	Y	0.0518	0.2816
507	Q	0.0631	0.2843
508	G	0.0531	0.2888
509	M	0.0356	0.2970
510	L	0.0184	0.2996
511	Y	0.0111	0.3027
512	S	0.0099	0.3006
513	L	0.0088	0.2934
514	P	0.0061	0.2878
515	Q	0.0062	0.2864
516	Y	0.0073	0.2845
517	M	0.0089	0.2841
518	I	0.0076	0.2715
519	A	0.0083	0.2621
520	L	0.0097	0.2529
521	L	0.0143	0.2429
522	K	0.0240	0.2265
523	I	0.0194	0.2156
524	L	0.0334	0.2098
525	L	0.0294	0.1994
526	A	0.0300	0.1897
527	A	0.0543	0.1808
528	A	0.0356	0.1672
529	P	0.0749	0.1608
530	T	0.0473	0.1450
531	S	0.0473	0.1265
532	K	0.0690	0.1075
533	A	0.0765	0.0955
534	K	0.0888	0.0825
535	T	0.0888	0.0690
536	D	0.1731	0.0586
537	S	0.2224	0.0489
538	I	0.2817	0.0404
539	N	0.2783	0.0363
540	I	0.2783	0.0329
541	L	0.1731	0.0308
542	A	0.1791	0.0303
543	D	0.1229	0.0307
544	V	0.0909	0.0292
545	L	0.0948	0.0295
546	P	0.0888	0.0315
547	E	0.0646	0.0332
548	E	0.0646	0.0351
549	M	0.0676	0.0352
550	P	0.0605	0.0336
551	I	0.0618	0.0294
552	T	0.1184	0.0282
553	V	0.0929	0.0257
554	L	0.0929	0.0243
555	Q	0.1424	0.0250
556	S	0.2193	0.0255
557	M	0.1914	0.0252
558	K	0.1914	0.0256
559	L	0.0985	0.0248
560	G	0.0676	0.0249
561	I	0.0341	0.0246
562	D	0.0646	0.0281
563	V	0.0605	0.0295
564	N	0.0494	0.0313
565	R	0.0851	0.0320
566	H	0.0851	0.0310
567	K	0.0473	0.0271
568	E	0.0334	0.0221
569	I	0.0198	0.0165
570	I	0.0202	0.0129
571	V	0.0125	0.0101
572	K	0.0130	0.0081
573	S	0.0119	0.0060
574	I	0.0174	0.0045
575	S	0.0092	0.0037
576	T	0.0092	0.0030
577	L	0.0066	0.0024
578	L	0.0070	0.0021
579	L	0.0065	0.0022
580	L	0.0064	0.0023
581	L	0.0064	0.0025
582	L	0.0085	0.0029
583	K	0.0057	0.0033
584	H	0.0061	0.0039
585	F	0.0061	0.0042
586	K	0.0049	0.0044
587	L	0.0047	0.0044
588	N	0.0064	0.0048
589	H	0.0086	0.0050
590	I	0.0084	0.0046
591	Y	0.0088	0.0045
592	Q	0.0076	0.0042
593	F	0.0092	0.0037
594	E	0.0097	0.0035
595	Y	0.0073	0.0031
596	V	0.0078	0.0027
597	S	0.0086	0.0025
598	Q	0.0085	0.0023
599	H	0.0058	0.0021
600	L	0.0044	0.0018
601	V	0.0060	0.0017
602	F	0.0054	0.0016
603	A	0.0036	0.0016
604	N	0.0055	0.0016
605	C	0.0052	0.0015
606	I	0.0075	0.0016
607	P	0.0068	0.0018
608	L	0.0051	0.0019
609	I	0.0049	0.0020
610	L	0.0037	0.0024
611	K	0.0036	0.0030
612	F	0.0046	0.0036
613	F	0.0060	0.0043
614	N	0.0068	0.0050
615	Q	0.0068	0.0058
616	N	0.0089	0.0067
617	I	0.0091	0.0071
618	L	0.0081	0.0076
619	S	0.0088	0.0084
620	Y	0.0092	0.0090
621	I	0.0146	0.0093
622	T	0.0093	0.0098
623	A	0.0194	0.0104
624	K	0.0263	0.0103
625	N	0.0157	0.0093
626	S	0.0157	0.0086
627	I	0.0091	0.0079
628	S	0.0151	0.0075
629	V	0.0269	0.0070
630	L	0.0160	0.0065
631	D	0.0327	0.0063
632	Y	0.0719	0.0060
633	P	0.0372	0.0055
634	C	0.0494	0.0048
635	C	0.0494	0.0049
636	T	0.0483	0.0059
637	I	0.0483	0.0071
638	Q	0.0506	0.0085
639	D	0.0568	0.0105
640	L	0.0719	0.0125
641	P	0.1229	0.0150
642	E	0.1229	0.0175
643	L	0.2193	0.0203
644	T	0.1881	0.0237
645	T	0.2715	0.0280
646	E	0.2193	0.0311
647	S	0.1424	0.0294
648	L	0.1349	0.0290
649	E	0.1349	0.0290
650	A	0.1424	0.0281
651	G	0.1449	0.0283
652	D	0.0592	0.0294
653	N	0.0531	0.0305
654	S	0.0568	0.0303
655	Q	0.0294	0.0303
656	F	0.0313	0.0308
657	C	0.0171	0.0302
658	W	0.0108	0.0341
659	R	0.0181	0.0367
660	N	0.0107	0.0381
661	L	0.0088	0.0405
662	F	0.0093	0.0411
663	S	0.0093	0.0397
664	C	0.0064	0.0383
665	I	0.0066	0.0409
666	N	0.0065	0.0448
667	L	0.0067	0.0493
668	L	0.0091	0.0555
669	R	0.0151	0.0593
670	L	0.0141	0.0633
671	L	0.0134	0.0686
672	N	0.0227	0.0730
673	K	0.0372	0.0819
674	L	0.0300	0.0944
675	T	0.0294	0.1105
676	K	0.0364	0.1227
677	W	0.0227	0.1325
678	K	0.0202	0.1402
679	H	0.0364	0.1495
680	S	0.0341	0.1548
681	R	0.0506	0.1617
682	T	0.1092	0.1670
683	M	0.0581	0.1703
684	M	0.0327	0.1622
685	L	0.0618	0.1508
686	V	0.0618	0.1422
687	V	0.0494	0.1316
688	F	0.0605	0.1215
689	K	0.0605	0.1189
690	S	0.0405	0.1096
691	A	0.0424	0.1078
692	P	0.0433	0.1052
693	I	0.0356	0.1018
694	L	0.0372	0.1056
695	K	0.0281	0.1141
696	R	0.0518	0.1190
697	A	0.0463	0.1197
698	L	0.0398	0.1207
699	K	0.0568	0.1254
700	V	0.0327	0.1230
701	K	0.0341	0.1313
702	Q	0.0253	0.1318
703	A	0.0141	0.1371
704	M	0.0227	0.1489
705	L	0.0227	0.1551
706	Q	0.0235	0.1594
707	L	0.0240	0.1679
708	Y	0.0287	0.1822
709	V	0.0287	0.1984
710	L	0.0178	0.2130
711	K	0.0258	0.2296
712	L	0.0248	0.2364
713	L	0.0253	0.2449
714	K	0.0163	0.2475
715	L	0.0194	0.2420
716	Q	0.0320	0.2396
717	T	0.0294	0.2396
718	K	0.0543	0.2400
719	Y	0.0765	0.2345
720	L	0.1115	0.2340
721	G	0.1759	0.2310
722	R	0.1449	0.2332
723	Q	0.2129	0.2363
724	W	0.2680	0.2432
725	R	0.1881	0.2492
726	K	0.1823	0.2561
727	S	0.1823	0.2592
728	N	0.1791	0.2639
729	M	0.1298	0.2686
730	K	0.1969	0.2740
731	T	0.2715	0.2726
732	M	0.2680	0.2741
733	S	0.2328	0.2730
734	A	0.2364	0.2731
735	I	0.3566	0.2701
736	Y	0.3667	0.2663
737	Q	0.2503	0.2646
738	K	0.2292	0.2687
739	V	0.1373	0.2736
740	R	0.1702	0.2759
741	H	0.1823	0.2807
742	R	0.1852	0.2833
743	M	0.1424	0.2920
744	N	0.1501	0.2974
745	D	0.1476	0.3075
746	D	0.2164	0.3185
747	W	0.3356	0.3323
748	A	0.2094	0.3505
749	Y	0.2164	0.3623
750	G	0.1671	0.3772
751	N	0.1791	0.3924
752	D	0.1583	0.4124
753	I	0.1702	0.4330
754	D	0.2094	0.4279
755	A	0.1373	0.4181
756	R	0.1349	0.4167
757	P	0.0799	0.4065
758	W	0.1528	0.4022
759	D	0.1528	0.4045
760	F	0.2541	0.4068
761	Q	0.1702	0.4166
762	A	0.1643	0.4264
763	E	0.1399	0.4260
764	E	0.1229	0.4195
765	C	0.1298	0.4197
766	T	0.1476	0.4183
767	L	0.1501	0.4160
768	R	0.1251	0.3950
769	A	0.1449	0.3843
770	N	0.1476	0.3746
771	I	0.2503	0.3629
772	E	0.2715	0.3496
773	A	0.3087	0.3371
774	F	0.3087	0.3258
775	N	0.2988	0.3022
776	S	0.3807	0.2802
777	R	0.2645	0.2628
778	R	0.3426	0.2515
779	Y	0.3774	0.2568
780	D	0.3392	0.2537
781	R	0.3356	0.2528
782	P	0.4369	0.2587
783	Q	0.3529	0.2641
784	D	0.2988	0.2713
785	S	0.4186	0.2758
786	E	0.4017	0.2864
787	F	0.3426	0.2978
788	S	0.2680	0.3046
789	P	0.2752	0.3097
790	V	0.3774	0.3061
791	D	0.3599	0.2974
792	N	0.2817	0.2891
793	C	0.2645	0.2815
794	L	0.1791	0.2876
795	Q	0.1969	0.2892
796	S	0.2094	0.2944
797	V	0.2094	0.3034
798	L	0.2164	0.3108
799	G	0.2129	0.3148
800	Q	0.1206	0.3190
801	R	0.1671	0.3272
802	L	0.0985	0.3540
803	D	0.0948	0.3756
804	L	0.0967	0.3942
805	P	0.0817	0.3990
806	E	0.0494	0.4130
807	D	0.0543	0.4281
808	F	0.0749	0.4293
809	H	0.1298	0.4253
810	Y	0.0948	0.4300
811	S	0.0483	0.4314
812	Y	0.0506	0.4311
813	E	0.0909	0.4091
814	L	0.0985	0.3946
815	W	0.1070	0.3737
816	L	0.0531	0.3505
817	E	0.0244	0.3099
818	R	0.0253	0.2712
819	E	0.0543	0.2506
820	V	0.0341	0.2345
821	F	0.0364	0.2134
822	S	0.0398	0.1848
823	Q	0.0749	0.1578
824	P	0.0646	0.1366
825	I	0.0835	0.1158
826	C	0.1349	0.0978
827	W	0.1759	0.0876
828	E	0.1373	0.0843
829	E	0.1206	0.0787
830	L	0.0851	0.0721
831	L	0.1028	0.0657
832	Q	0.1823	0.0586
833	N	0.1476	0.0559
834	H	0.0948	0.0539
################
# IUPred2A: context-dependent prediction of protein disorder as a function of redox state and protein binding
# Balint Meszaros, Gabor Erdos, Zsuzsanna Dosztanyi
# Nucleic Acids Research 2018, Submitted
>ENST00000253513.11
# POS	AMINO ACID	IUPRED SCORE	ANCHOR SCORE
1	M	0.1671	0.2852
2	A	0.2094	0.2867
3	H	0.2541	0.2834
4	A	0.3117	0.2890
5	M	0.2064	0.2888
6	E	0.2364	0.2907
7	N	0.1643	0.2935
8	S	0.2034	0.3001
9	W	0.2436	0.3064
10	T	0.2849	0.3141
11	I	0.2436	0.3216
12	S	0.2884	0.3285
13	K	0.2034	0.3385
14	E	0.1823	0.3577
15	Y	0.1323	0.3681
16	H	0.1881	0.3889
17	I	0.1881	0.4063
18	D	0.1969	0.4232
19	E	0.2064	0.4315
20	E	0.3356	0.4196
21	V	0.3392	0.4133
22	G	0.3426	0.4057
23	F	0.3667	0.3991
24	A	0.3774	0.4017
25	L	0.2436	0.4072
26	P	0.2436	0.4128
27	N	0.2575	0.4232
28	P	0.3529	0.4289
29	Q	0.2399	0.4327
30	E	0.1881	0.4326
31	N	0.0948	0.4311
32	L	0.0817	0.4247
33	P	0.0690	0.4192
34	D	0.1323	0.4148
35	F	0.1501	0.4074
36	Y	0.1528	0.4074
37	N	0.1528	0.4056
38	D	0.1476	0.4018
39	W	0.0780	0.4011
40	M	0.0414	0.4010
41	F	0.0405	0.4084
42	I	0.0364	0.4226
43	A	0.0646	0.4272
44	K	0.0592	0.4059
45	H	0.0320	0.3889
46	L	0.0662	0.3713
47	P	0.1298	0.3584
48	D	0.1206	0.3431
49	L	0.0780	0.3268
50	I	0.1554	0.3092
51	E	0.1881	0.2930
52	S	0.2129	0.2794
53	G	0.3149	0.2691
54	Q	0.2988	0.2633
55	L	0.2164	0.2619
56	R	0.2129	0.2598
57	E	0.2064	0.2594
58	R	0.1942	0.2564
59	V	0.1791	0.2594
60	E	0.1759	0.2629
61	K	0.2609	0.2681
62	L	0.2541	0.2721
63	N	0.2503	0.2780
64	M	0.2503	0.2867
65	L	0.2328	0.2872
66	S	0.3286	0.2815
67	I	0.3249	0.2746
68	D	0.2258	0.2699
69	H	0.2002	0.2678
70	L	0.2575	0.2600
71	T	0.1643	0.2549
72	D	0.1184	0.2505
73	H	0.1184	0.2491
74	K	0.1115	0.2457
75	S	0.0888	0.2400
76	Q	0.0851	0.2332
77	R	0.0888	0.2312
78	L	0.1162	0.2335
79	A	0.0948	0.2329
80	R	0.0518	0.2330
81	L	0.0618	0.2339
82	V	0.0300	0.2335
83	L	0.0287	0.2300
84	G	0.0306	0.2243
85	C	0.0306	0.2175
86	I	0.0300	0.2151
87	T	0.0281	0.2195
88	M	0.0300	0.2216
89	A	0.0349	0.2146
90	Y	0.0405	0.2097
91	V	0.0414	0.2041
92	W	0.0483	0.1999
93	G	0.0405	0.1944
94	K	0.0799	0.1920
95	G	0.0765	0.1895
96	H	0.1323	0.1896
97	G	0.1323	0.1836
98	D	0.1115	0.1780
99	V	0.1007	0.1775
100	R	0.1349	0.1795
101	K	0.1373	0.1789
102	V	0.1229	0.1681
103	L	0.2193	0.1543
104	P	0.1449	0.1416
105	R	0.1399	0.1295
106	N	0.1399	0.1183
107	I	0.1476	0.1085
108	A	0.0888	0.1015
109	V	0.0909	0.0908
110	P	0.0780	0.0787
111	Y	0.0909	0.0692
112	C	0.1048	0.0611
113	Q	0.0870	0.0613
114	L	0.0888	0.0640
115	S	0.0531	0.0688
116	K	0.0287	0.0732
117	K	0.0227	0.0779
118	L	0.0405	0.0810
119	E	0.0281	0.0828
120	L	0.0281	0.0889
121	P	0.0153	0.0971
122	P	0.0223	0.1087
123	I	0.0389	0.1232
124	L	0.0191	0.1368
125	V	0.0320	0.1451
126	Y	0.0334	0.1483
127	A	0.0341	0.1549
128	D	0.0349	0.1616
129	C	0.0690	0.1671
130	V	0.0690	0.1762
131	L	0.1206	0.1779
132	A	0.0568	0.1730
133	N	0.0334	0.1657
134	W	0.0646	0.1572
135	K	0.1048	0.1363
136	K	0.1501	0.1178
137	K	0.1449	0.1075
138	D	0.1702	0.0942
139	P	0.0835	0.0830
140	N	0.0835	0.0739
141	K	0.1162	0.0649
142	Y	0.1791	0.0556
143	V	0.1137	0.0509
144	N	0.0734	0.0472
145	R	0.1070	0.0444
146	T	0.1092	0.0440
147	W	0.1092	0.0442
148	T	0.0888	0.0411
149	F	0.0592	0.0402
150	C	0.0531	0.0398
151	S	0.0494	0.0409
152	H	0.0463	0.0422
153	F	0.0835	0.0458
154	V	0.0646	0.0503
155	M	0.0568	0.0516
156	E	0.0327	0.0526
157	T	0.0181	0.0543
158	A	0.0188	0.0626
159	V	0.0111	0.0788
160	K	0.0205	0.0937
161	D	0.0263	0.1119
162	S	0.0209	0.1322
163	S	0.0168	0.1647
164	W	0.0269	0.2123
165	S	0.0313	0.2486
166	L	0.0327	0.2805
167	Y	0.0223	0.3208
168	W	0.0153	0.3772
169	W	0.0134	0.4110
170	K	0.0153	0.4299
################
# IUPred2A: context-dependent prediction of protein disorder as a function of redox state and protein binding
# Balint Meszaros, Gabor Erdos, Zsuzsanna Dosztanyi
# Nucleic Acids Research 2018, Submitted
>ENST00000253789.9
# POS	AMINO ACID	IUPRED SCORE	ANCHOR SCORE
1	M	0.4766	0.3984
2	S	0.4441	0.3931
3	K	0.4186	0.3893
4	G	0.4369	0.3856
5	R	0.3392	0.3839
6	A	0.2715	0.3850
7	E	0.2064	0.3842
8	A	0.2436	0.3874
9	A	0.1823	0.3935
10	A	0.1399	0.4016
11	G	0.1643	0.4082
12	A	0.2094	0.4160
13	A	0.2094	0.4246
14	G	0.2258	0.4330
15	I	0.2328	0.4230
16	L	0.2645	0.4106
17	L	0.2129	0.4035
18	R	0.2034	0.4021
19	Y	0.2328	0.4027
20	L	0.2645	0.4096
21	Q	0.3087	0.4213
22	E	0.2470	0.4300
23	Q	0.1852	0.4329
24	N	0.2094	0.4329
25	R	0.2258	0.4320
26	P	0.2328	0.4317
27	Y	0.3087	0.4301
28	S	0.3872	0.4250
29	S	0.3948	0.4208
30	Q	0.4979	0.4199
31	D	0.5854	0.4243
32	V	0.4940	0.4328
33	F	0.4766	0.4280
34	G	0.4725	0.4330
35	N	0.4292	0.4303
36	L	0.3599	0.4259
37	Q	0.2609	0.4170
38	R	0.2817	0.4128
39	E	0.2783	0.4077
40	H	0.2817	0.4038
41	G	0.2064	0.3942
42	L	0.2034	0.3844
43	G	0.2715	0.3688
44	K	0.2988	0.3557
45	A	0.2783	0.3490
46	V	0.2645	0.3389
47	V	0.3426	0.3271
48	V	0.3392	0.3177
49	K	0.3286	0.3073
50	T	0.2436	0.2991
51	L	0.2224	0.2915
52	E	0.2328	0.2855
53	Q	0.3087	0.2800
54	L	0.2849	0.2837
55	A	0.2129	0.2869
56	Q	0.2399	0.2878
57	Q	0.2988	0.2915
58	G	0.3631	0.2947
59	K	0.4220	0.2986
60	I	0.3529	0.3027
61	K	0.2752	0.3084
62	E	0.2575	0.3192
63	K	0.2258	0.3333
64	M	0.2328	0.3518
65	Y	0.3053	0.3561
66	G	0.3392	0.3552
67	K	0.3392	0.3526
68	Q	0.2436	0.3556
69	K	0.2575	0.3647
70	I	0.2328	0.3799
71	Y	0.2470	0.3925
72	F	0.2541	0.3995
73	A	0.2541	0.3974
74	D	0.2328	0.3952
75	Q	0.2680	0.3908
76	D	0.2715	0.4023
77	Q	0.2783	0.4121
78	F	0.2193	0.4283
79	D	0.1583	0.4311
80	M	0.1671	0.4293
81	V	0.2328	0.4280
82	S	0.3019	0.4189
83	D	0.3182	0.4147
84	A	0.2817	0.4124
85	D	0.2503	0.4107
86	L	0.1823	0.4106
87	Q	0.1759	0.4006
88	V	0.1554	0.3989
89	L	0.2328	0.3921
90	D	0.1671	0.3839
91	G	0.1942	0.3733
92	K	0.2541	0.3705
93	I	0.1881	0.3740
94	V	0.1823	0.3709
95	A	0.2064	0.3665
96	L	0.2002	0.3612
97	T	0.1942	0.3501
98	A	0.1914	0.3442
99	K	0.1791	0.3404
100	V	0.2164	0.3446
101	Q	0.2164	0.3499
102	S	0.1942	0.3612
103	L	0.2034	0.3688
104	Q	0.2503	0.3742
105	Q	0.3117	0.3830
106	S	0.3286	0.3941
107	C	0.4051	0.4028
108	R	0.3321	0.4183
109	Y	0.3599	0.4294
110	M	0.3740	0.4312
111	E	0.3667	0.4276
112	A	0.3566	0.4249
113	E	0.3494	0.4186
114	M	0.4256	0.4129
115	Q	0.3460	0.4000
116	K	0.3215	0.3931
117	E	0.3182	0.3874
118	I	0.3215	0.3867
119	Q	0.3215	0.3828
120	E	0.4051	0.3804
121	L	0.4330	0.3817
122	K	0.3529	0.3834
123	K	0.3704	0.3855
124	E	0.3774	0.3892
125	C	0.3321	0.3957
126	A	0.3215	0.4050
127	G	0.3087	0.4117
128	Y	0.2817	0.4188
129	R	0.3529	0.4220
130	E	0.3631	0.4257
131	R	0.3631	0.4306
132	L	0.3704	0.4319
133	K	0.3807	0.4298
134	N	0.4149	0.4282
135	I	0.4149	0.4269
136	K	0.5017	0.4283
137	A	0.5211	0.4301
138	A	0.5296	0.4334
139	T	0.6269	0.4290
140	N	0.5533	0.4262
141	H	0.4619	0.4247
142	V	0.4619	0.4215
143	T	0.5493	0.4167
144	P	0.5577	0.4139
145	E	0.5456	0.4103
146	E	0.6269	0.4076
147	K	0.5419	0.4071
148	E	0.4831	0.4073
149	Q	0.4940	0.4092
150	V	0.5055	0.4107
151	Y	0.3983	0.4104
152	R	0.3840	0.4076
153	E	0.4330	0.4068
154	R	0.4292	0.4071
155	Q	0.3872	0.4074
156	K	0.3740	0.4096
157	Y	0.3426	0.4141
158	C	0.3286	0.4151
159	K	0.3215	0.4162
160	E	0.3286	0.4164
161	W	0.3182	0.4178
162	R	0.3910	0.4176
163	K	0.4051	0.4186
164	R	0.3774	0.4210
165	K	0.3149	0.4248
166	R	0.2503	0.4304
167	M	0.2680	0.4313
168	A	0.3392	0.4279
169	T	0.3426	0.4235
170	E	0.3840	0.4177
171	L	0.3631	0.4131
172	S	0.4582	0.4124
173	D	0.4476	0.4141
174	A	0.4507	0.4148
175	I	0.4582	0.4162
176	L	0.3807	0.4147
177	E	0.3053	0.4132
178	G	0.3321	0.4139
179	Y	0.3599	0.4153
180	P	0.3087	0.4180
181	K	0.2988	0.4212
182	S	0.3019	0.4237
183	K	0.3053	0.4257
184	K	0.2988	0.4260
185	Q	0.3249	0.4251
186	F	0.3910	0.4237
187	F	0.4652	0.4248
188	E	0.3872	0.4275
189	E	0.3983	0.4298
190	V	0.4186	0.4303
191	G	0.3910	0.4310
192	I	0.3426	0.4309
193	E	0.3667	0.4327
194	T	0.3840	0.4336
195	D	0.4186	0.4329
196	E	0.3983	0.4320
197	D	0.4766	0.4321
198	Y	0.5665	0.4331
199	N	0.5419	0.4337
200	V	0.5176	0.4335
201	T	0.5854	0.4336
202	L	0.5665	0.4338
203	P	0.6851	0.4336
204	D	0.6576	0.4334
205	P	0.6322	0.4331
################
# IUPred2A: context-dependent prediction of protein disorder as a function of redox state and protein binding
# Balint Meszaros, Gabor Erdos, Zsuzsanna Dosztanyi
# Nucleic Acids Research 2018, Submitted
>ENST00000254878.8
# POS	AMINO ACID	IUPRED SCORE	ANCHOR SCORE
1	M	0.1028	0.3749
2	S	0.0967	0.3875
3	S	0.1275	0.4013
4	L	0.1184	0.4182
5	I	0.1852	0.4330
6	R	0.2094	0.4203
7	R	0.1969	0.3950
8	V	0.1373	0.3620
9	I	0.1583	0.3326
10	S	0.2129	0.3095
11	T	0.1554	0.2862
12	A	0.1914	0.2663
13	K	0.2002	0.2543
14	A	0.1702	0.2468
15	P	0.1823	0.2446
16	G	0.1852	0.2446
17	A	0.1229	0.2468
18	I	0.1275	0.2573
19	G	0.1881	0.2737
20	P	0.2783	0.2934
21	Y	0.1942	0.3089
22	S	0.1206	0.3244
23	Q	0.0870	0.3382
24	A	0.0888	0.3521
25	V	0.1092	0.3641
26	L	0.0967	0.3724
27	V	0.0555	0.3761
28	D	0.0690	0.3774
29	R	0.0948	0.3748
30	T	0.1048	0.3671
31	I	0.1048	0.3591
32	Y	0.1702	0.3544
33	I	0.1702	0.3488
34	S	0.1583	0.3413
35	G	0.1969	0.3301
36	Q	0.1823	0.3228
37	I	0.1969	0.3178
38	G	0.2609	0.3169
39	M	0.2436	0.3176
40	D	0.2292	0.3124
41	P	0.1611	0.3062
42	S	0.2064	0.2959
43	S	0.3149	0.2865
44	G	0.4256	0.2788
45	Q	0.3872	0.2739
46	L	0.3910	0.2706
47	V	0.3910	0.2611
48	S	0.4476	0.2487
49	G	0.3631	0.2355
50	G	0.3983	0.2222
51	V	0.3983	0.2132
52	A	0.3249	0.2078
53	E	0.3215	0.2045
54	E	0.3460	0.2010
55	A	0.2575	0.1936
56	K	0.1702	0.1886
57	Q	0.2470	0.1849
58	A	0.2817	0.1857
59	L	0.2470	0.1877
60	K	0.2470	0.1871
61	N	0.1881	0.1895
62	M	0.2715	0.1951
63	G	0.2034	0.2006
64	E	0.1914	0.2085
65	I	0.1852	0.2160
66	L	0.1554	0.2253
67	K	0.1092	0.2308
68	A	0.1028	0.2360
69	A	0.1298	0.2404
70	G	0.2064	0.2457
71	C	0.1501	0.2561
72	D	0.0870	0.2659
73	F	0.0662	0.2724
74	T	0.0531	0.2711
75	N	0.0518	0.2688
76	V	0.0518	0.2695
77	V	0.0948	0.2687
78	K	0.1070	0.2716
79	T	0.0690	0.2802
80	T	0.0948	0.2884
81	V	0.0985	0.2962
82	L	0.0948	0.2978
83	L	0.0929	0.2908
84	A	0.1852	0.2806
85	D	0.1115	0.2776
86	I	0.0592	0.2716
87	N	0.0909	0.2676
88	D	0.1424	0.2637
89	F	0.0870	0.2569
90	N	0.0424	0.2426
91	T	0.0405	0.2302
92	V	0.0618	0.2170
93	N	0.1115	0.2076
94	E	0.0985	0.2076
95	I	0.1449	0.2097
96	Y	0.1092	0.2093
97	K	0.1852	0.2092
98	Q	0.1424	0.2079
99	Y	0.1070	0.2067
100	F	0.1206	0.2065
101	K	0.1184	0.2012
102	S	0.0749	0.1977
103	N	0.0948	0.1941
104	F	0.0704	0.1904
105	P	0.0356	0.1813
106	A	0.0780	0.1725
107	R	0.1275	0.1684
108	A	0.1275	0.1603
109	A	0.1206	0.1542
110	Y	0.1969	0.1511
111	Q	0.2064	0.1434
112	V	0.2292	0.1415
113	A	0.1476	0.1376
114	A	0.1528	0.1364
115	L	0.2129	0.1344
116	P	0.1298	0.1339
117	K	0.1323	0.1328
118	G	0.0749	0.1313
119	S	0.0985	0.1319
120	R	0.1162	0.1316
121	I	0.2129	0.1290
122	E	0.1349	0.1322
123	I	0.1969	0.1332
124	E	0.2364	0.1387
125	A	0.2364	0.1398
126	V	0.3182	0.1412
127	A	0.2064	0.1452
128	I	0.1881	0.1500
129	Q	0.1643	0.1545
130	G	0.1424	0.1591
131	P	0.1115	0.1664
132	L	0.1702	0.1754
133	T	0.1206	0.1799
134	T	0.1969	0.1852
135	A	0.1349	0.1864
136	S	0.1424	0.1938
137	L	0.2094	0.1998
################
# IUPred2A: context-dependent prediction of protein disorder as a function of redox state and protein binding
# Balint Meszaros, Gabor Erdos, Zsuzsanna Dosztanyi
# Nucleic Acids Research 2018, Submitted
>ENST00000257290.10
# POS	AMINO ACID	IUPRED SCORE	ANCHOR SCORE
1	M	0.1007	0.1713
2	G	0.1373	0.1570
3	T	0.0676	0.1346
4	S	0.0483	0.1206
5	H	0.0356	0.1113
6	P	0.0531	0.1060
7	A	0.0704	0.0903
8	F	0.0518	0.0809
9	L	0.0646	0.0711
10	V	0.0494	0.0621
11	L	0.0372	0.0557
12	G	0.0281	0.0518
13	C	0.0163	0.0474
14	L	0.0160	0.0498
15	L	0.0115	0.0522
16	T	0.0115	0.0535
17	G	0.0079	0.0542
18	L	0.0095	0.0565
19	S	0.0151	0.0587
20	L	0.0141	0.0625
21	I	0.0130	0.0668
22	L	0.0214	0.0726
23	C	0.0227	0.0756
24	Q	0.0494	0.0888
25	L	0.0835	0.0977
26	S	0.1449	0.1081
27	L	0.1323	0.1198
28	P	0.0909	0.1326
29	S	0.0967	0.1451
30	I	0.1028	0.1589
31	L	0.0985	0.1745
32	P	0.1643	0.1847
33	N	0.2292	0.1911
34	E	0.3249	0.2042
35	N	0.2094	0.2076
36	E	0.2817	0.2140
37	K	0.2034	0.2192
38	V	0.2752	0.2255
39	V	0.1643	0.2256
40	Q	0.0888	0.2261
41	L	0.1449	0.2269
42	N	0.2328	0.2254
43	S	0.2034	0.2292
44	S	0.2193	0.2354
45	F	0.1424	0.2405
46	S	0.1349	0.2438
47	L	0.0605	0.2484
48	R	0.0676	0.2511
49	C	0.0618	0.2593
50	F	0.1092	0.2764
51	G	0.0851	0.2948
52	E	0.1349	0.3121
53	S	0.1449	0.3289
54	E	0.1671	0.3460
55	V	0.1914	0.3603
56	S	0.2988	0.3712
57	W	0.2988	0.3824
58	Q	0.3983	0.3898
59	Y	0.3426	0.4048
60	P	0.4619	0.4129
61	M	0.4940	0.4201
62	S	0.4901	0.4191
63	E	0.4766	0.4184
64	E	0.5055	0.4176
65	E	0.5055	0.4147
66	S	0.5951	0.4100
67	S	0.6136	0.4056
68	D	0.7505	0.4019
69	V	0.7415	0.3960
70	E	0.7547	0.3869
71	I	0.5758	0.3844
72	R	0.5456	0.3782
73	N	0.5577	0.3801
74	E	0.4652	0.3870
75	E	0.3631	0.3967
76	N	0.3631	0.4070
77	N	0.3053	0.4218
78	S	0.3053	0.4300
79	G	0.2849	0.4150
80	L	0.3149	0.3979
81	F	0.2884	0.3852
82	V	0.3426	0.3796
83	T	0.3149	0.3761
84	V	0.3019	0.3753
85	L	0.2849	0.3793
86	E	0.2609	0.3868
87	V	0.1791	0.3918
88	S	0.1115	0.3973
89	S	0.1184	0.4017
90	A	0.0646	0.4063
91	S	0.0618	0.4091
92	A	0.0719	0.4067
93	A	0.1115	0.4037
94	H	0.1028	0.4004
95	T	0.1476	0.3963
96	G	0.2193	0.3901
97	L	0.2034	0.3783
98	Y	0.2849	0.3685
99	T	0.3087	0.3589
100	C	0.3215	0.3523
101	Y	0.3740	0.3468
102	Y	0.3019	0.3508
103	N	0.3529	0.3635
104	H	0.3840	0.3734
105	T	0.3872	0.3849
106	Q	0.3740	0.3998
107	T	0.2951	0.4111
108	E	0.2918	0.4185
109	E	0.2951	0.4257
110	N	0.2129	0.4306
111	E	0.2503	0.4286
112	L	0.3566	0.4318
113	E	0.4541	0.4313
114	G	0.4725	0.4313
115	R	0.4940	0.4280
116	H	0.4256	0.4158
117	I	0.3948	0.3993
118	Y	0.2884	0.3833
119	I	0.2094	0.3744
120	Y	0.2129	0.3682
121	V	0.1449	0.3635
122	P	0.1275	0.3639
123	D	0.1583	0.3597
124	P	0.1476	0.3570
125	D	0.1583	0.3496
126	V	0.1070	0.3423
127	A	0.0719	0.3369
128	F	0.0817	0.3324
129	V	0.0817	0.3318
130	P	0.0909	0.3295
131	L	0.1583	0.3255
132	G	0.2258	0.3212
133	M	0.2164	0.3158
134	T	0.2164	0.3107
135	D	0.1881	0.3035
136	Y	0.1501	0.2985
137	L	0.1373	0.2967
138	V	0.1028	0.2964
139	I	0.2002	0.2990
140	V	0.1759	0.3053
141	E	0.1501	0.3160
142	D	0.2164	0.3278
143	D	0.2224	0.3380
144	D	0.2752	0.3474
145	S	0.2918	0.3596
146	A	0.2988	0.3730
147	I	0.3807	0.3884
148	I	0.4801	0.4061
149	P	0.4801	0.4252
150	C	0.5758	0.4243
151	R	0.5577	0.4138
152	T	0.5254	0.4074
153	T	0.5211	0.4016
154	D	0.5017	0.3968
155	P	0.5098	0.3920
156	E	0.5098	0.3890
157	T	0.4766	0.3856
158	P	0.4940	0.3846
159	V	0.6227	0.3868
160	T	0.5456	0.3888
161	L	0.6576	0.3913
162	H	0.5533	0.3895
163	N	0.5620	0.3880
164	S	0.5533	0.3888
165	E	0.5342	0.3894
166	G	0.5098	0.3885
167	V	0.4831	0.3876
168	V	0.3631	0.3899
169	P	0.3494	0.3893
170	A	0.4051	0.3881
171	S	0.4051	0.3878
172	Y	0.3704	0.3917
173	D	0.3774	0.3934
174	S	0.3053	0.3945
175	R	0.3053	0.3941
176	Q	0.3087	0.3939
177	G	0.2328	0.3988
178	F	0.2094	0.4070
179	N	0.1914	0.4067
180	G	0.1881	0.4110
181	T	0.1852	0.4160
182	F	0.1914	0.4222
183	T	0.2094	0.4186
184	V	0.1852	0.4165
185	G	0.1852	0.4096
186	P	0.1731	0.4004
187	Y	0.1583	0.3873
188	I	0.0888	0.3691
189	C	0.1702	0.3402
190	E	0.1643	0.3204
191	A	0.1070	0.2978
192	T	0.1229	0.2722
193	V	0.1275	0.2508
194	K	0.1323	0.2298
195	G	0.1349	0.2148
196	K	0.0870	0.2051
197	K	0.0618	0.2007
198	F	0.0646	0.2032
199	Q	0.0967	0.2022
200	T	0.1323	0.2083
201	I	0.1206	0.2122
202	P	0.1399	0.2144
203	F	0.1528	0.2180
204	N	0.1399	0.2168
205	V	0.1611	0.2232
206	Y	0.1070	0.2286
207	A	0.1275	0.2288
208	L	0.1115	0.2284
209	K	0.2064	0.2214
210	A	0.1759	0.2248
211	T	0.1162	0.2309
212	S	0.1671	0.2346
213	E	0.1476	0.2417
214	L	0.1791	0.2484
215	D	0.1092	0.2547
216	L	0.1424	0.2541
217	E	0.2064	0.2473
218	M	0.2328	0.2399
219	E	0.3249	0.2306
220	A	0.3392	0.2200
221	L	0.2918	0.2074
222	K	0.2292	0.1906
223	T	0.1731	0.1817
224	V	0.1611	0.1726
225	Y	0.1611	0.1673
226	K	0.1298	0.1616
227	S	0.1399	0.1627
228	G	0.0690	0.1699
229	E	0.0948	0.1790
230	T	0.0909	0.1890
231	I	0.1184	0.2012
232	V	0.1275	0.2126
233	V	0.0967	0.2257
234	T	0.1028	0.2373
235	C	0.0948	0.2523
236	A	0.1528	0.2548
237	V	0.1028	0.2692
238	F	0.1070	0.2803
239	N	0.0646	0.2901
240	N	0.0676	0.2999
241	E	0.0662	0.3112
242	V	0.1162	0.3194
243	V	0.1162	0.3296
244	D	0.1528	0.3344
245	L	0.1501	0.3343
246	Q	0.2094	0.3222
247	W	0.2399	0.3226
248	T	0.2164	0.3050
249	Y	0.3215	0.2872
250	P	0.2783	0.2706
251	G	0.1881	0.2568
252	E	0.1881	0.2464
253	V	0.2609	0.2357
254	K	0.2364	0.2259
255	G	0.2164	0.2215
256	K	0.2224	0.2237
257	G	0.2436	0.2365
258	I	0.3249	0.2496
259	T	0.2399	0.2686
260	M	0.3117	0.2845
261	L	0.2094	0.2976
262	E	0.1554	0.3043
263	E	0.0888	0.3135
264	I	0.1323	0.3253
265	K	0.0870	0.3376
266	V	0.0888	0.3522
267	P	0.0618	0.3617
268	S	0.0719	0.3671
269	I	0.1298	0.3701
270	K	0.1070	0.3724
271	L	0.1323	0.3808
272	V	0.1399	0.3869
273	Y	0.1251	0.3893
274	T	0.1206	0.3862
275	L	0.1852	0.3832
276	T	0.1914	0.3747
277	V	0.2609	0.3641
278	P	0.1611	0.3552
279	E	0.1759	0.3470
280	A	0.1942	0.3438
281	T	0.1791	0.3415
282	V	0.2224	0.3389
283	K	0.2849	0.3383
284	D	0.3704	0.3415
285	S	0.3356	0.3467
286	G	0.4220	0.3510
287	D	0.4149	0.3599
288	Y	0.5017	0.3677
289	E	0.4087	0.3711
290	C	0.3840	0.3733
291	A	0.4292	0.3652
292	A	0.3910	0.3596
293	R	0.4507	0.3484
294	Q	0.4507	0.3366
295	A	0.3774	0.3273
296	T	0.3840	0.3184
297	R	0.3019	0.3110
298	E	0.2918	0.3041
299	V	0.3117	0.2973
300	K	0.3019	0.2947
301	E	0.3807	0.2944
302	M	0.3983	0.2978
303	K	0.4256	0.2942
304	K	0.3215	0.3014
305	V	0.2364	0.3157
306	T	0.2783	0.3251
307	I	0.1942	0.3360
308	S	0.1852	0.3431
309	V	0.1969	0.3495
310	H	0.2645	0.3558
311	E	0.1702	0.3611
312	K	0.1583	0.3673
313	G	0.1881	0.3734
314	F	0.1323	0.3873
315	I	0.1476	0.3877
316	E	0.1791	0.3834
317	I	0.1251	0.3829
318	K	0.2064	0.3782
319	P	0.1399	0.3797
320	T	0.1969	0.3871
321	F	0.2064	0.3936
322	S	0.1399	0.3917
323	Q	0.1424	0.3860
324	L	0.1449	0.3872
325	E	0.1476	0.3873
326	A	0.1671	0.3972
327	V	0.1115	0.4069
328	N	0.1881	0.4104
329	L	0.1449	0.4178
330	H	0.1251	0.4172
331	E	0.1048	0.4084
332	V	0.1251	0.4067
333	K	0.1476	0.4115
334	H	0.1702	0.4200
335	F	0.2715	0.4161
336	V	0.2575	0.3993
337	V	0.2064	0.3789
338	E	0.2680	0.3604
339	V	0.1671	0.3529
340	R	0.1731	0.3485
341	A	0.1611	0.3459
342	Y	0.1583	0.3442
343	P	0.2258	0.3334
344	P	0.1671	0.3236
345	P	0.1643	0.3144
346	R	0.1881	0.3127
347	I	0.1731	0.3218
348	S	0.2436	0.3315
349	W	0.2399	0.3401
350	L	0.2258	0.3411
351	K	0.2292	0.3363
352	N	0.2680	0.3322
353	N	0.2680	0.3311
354	L	0.2436	0.3347
355	T	0.2164	0.3376
356	L	0.2002	0.3394
357	I	0.1501	0.3372
358	E	0.2328	0.3310
359	N	0.2258	0.3259
360	L	0.2399	0.3226
361	T	0.3182	0.3168
362	E	0.3426	0.3125
363	I	0.2541	0.3102
364	T	0.2399	0.3062
365	T	0.2364	0.3044
366	D	0.2292	0.2999
367	V	0.3053	0.2946
368	E	0.3740	0.2890
369	K	0.2849	0.2853
370	I	0.2680	0.2816
371	Q	0.2680	0.2803
372	E	0.1942	0.2849
373	I	0.1791	0.2902
374	R	0.2292	0.2957
375	Y	0.2193	0.3033
376	R	0.2292	0.3048
377	S	0.2328	0.3079
378	K	0.2988	0.3100
379	L	0.2817	0.3154
380	K	0.2918	0.3159
381	L	0.3740	0.3216
382	I	0.2918	0.3290
383	R	0.2817	0.3327
384	A	0.2849	0.3412
385	K	0.2292	0.3496
386	E	0.2849	0.3629
387	E	0.2918	0.3782
388	D	0.3053	0.3921
389	S	0.3249	0.4065
390	G	0.4087	0.4189
391	H	0.3910	0.4321
392	Y	0.4051	0.4212
393	T	0.4725	0.4242
394	I	0.4725	0.4243
395	V	0.4149	0.4242
396	A	0.4256	0.4283
397	Q	0.3117	0.4312
398	N	0.3117	0.4297
399	E	0.2292	0.4228
400	D	0.1611	0.4141
401	A	0.1643	0.4075
402	V	0.1643	0.4054
403	K	0.1791	0.4046
404	S	0.2002	0.3946
405	Y	0.2715	0.3866
406	T	0.3215	0.3863
407	F	0.2680	0.3799
408	E	0.1881	0.3767
409	L	0.1852	0.3737
410	L	0.1162	0.3722
411	T	0.0780	0.3722
412	Q	0.0948	0.3699
413	V	0.1399	0.3650
414	P	0.1476	0.3617
415	S	0.1528	0.3614
416	S	0.2224	0.3616
417	I	0.2164	0.3573
418	L	0.3182	0.3610
419	D	0.3087	0.3686
420	L	0.3872	0.3768
421	V	0.4685	0.3905
422	D	0.4725	0.4097
423	D	0.4017	0.4302
424	H	0.4582	0.4128
425	H	0.3529	0.3855
426	G	0.3631	0.3570
427	S	0.3356	0.3297
428	T	0.4292	0.3051
429	G	0.5098	0.2863
430	G	0.5055	0.2741
431	Q	0.6375	0.2663
432	T	0.6043	0.2660
433	V	0.6322	0.2705
434	R	0.6322	0.2719
435	C	0.5098	0.2788
436	T	0.5211	0.2898
437	A	0.4220	0.3115
438	E	0.3983	0.3393
439	G	0.2988	0.3722
440	T	0.2224	0.4028
441	P	0.2193	0.4323
442	L	0.2193	0.4023
443	P	0.1373	0.3770
444	D	0.1823	0.3559
445	I	0.1791	0.3355
446	E	0.1823	0.3271
447	W	0.1881	0.3245
448	M	0.2224	0.3395
449	I	0.2224	0.3665
450	C	0.2258	0.4032
451	K	0.2193	0.4317
452	D	0.1206	0.4100
453	I	0.1914	0.3874
454	K	0.1028	0.3654
455	K	0.0568	0.3527
456	C	0.0835	0.3463
457	N	0.0817	0.3448
458	N	0.1476	0.3452
459	E	0.1184	0.3612
460	T	0.1914	0.3858
461	S	0.2752	0.4169
462	W	0.1914	0.4147
463	T	0.1162	0.4000
464	I	0.1914	0.3821
465	L	0.2094	0.3754
466	A	0.1373	0.3818
467	N	0.1969	0.3945
468	N	0.1852	0.4032
469	V	0.1702	0.4089
470	S	0.1702	0.4294
471	N	0.1611	0.4161
472	I	0.1611	0.4001
473	I	0.2541	0.3695
474	T	0.1852	0.3477
475	E	0.2849	0.3245
476	I	0.3704	0.3123
477	H	0.3948	0.2981
478	S	0.3149	0.2844
479	R	0.3117	0.2673
480	D	0.2715	0.2575
481	R	0.2436	0.2532
482	S	0.2258	0.2508
483	T	0.2470	0.2485
484	V	0.3494	0.2514
485	E	0.3599	0.2531
486	G	0.3529	0.2580
487	R	0.3529	0.2610
488	V	0.3215	0.2714
489	T	0.2575	0.2765
490	F	0.2575	0.2807
491	A	0.1791	0.2731
492	K	0.1137	0.2580
493	V	0.0948	0.2421
494	E	0.0888	0.2242
495	E	0.1399	0.2072
496	T	0.0749	0.1914
497	I	0.0414	0.1715
498	A	0.0433	0.1547
499	V	0.0555	0.1359
500	R	0.0581	0.1222
501	C	0.1206	0.1103
502	L	0.1373	0.0969
503	A	0.1528	0.0882
504	K	0.1349	0.0787
505	N	0.1229	0.0712
506	L	0.0646	0.0622
507	L	0.0398	0.0545
508	G	0.0592	0.0495
509	A	0.0835	0.0454
510	E	0.1298	0.0437
511	N	0.0799	0.0406
512	R	0.1206	0.0374
513	E	0.1881	0.0359
514	L	0.2292	0.0337
515	K	0.1528	0.0310
516	L	0.1528	0.0291
517	V	0.1702	0.0276
518	A	0.2224	0.0264
519	P	0.1942	0.0249
520	T	0.1914	0.0230
521	L	0.1251	0.0194
522	R	0.0690	0.0174
523	S	0.0463	0.0156
524	E	0.0240	0.0135
525	L	0.0244	0.0114
526	T	0.0174	0.0099
527	V	0.0171	0.0079
528	A	0.0171	0.0066
529	A	0.0125	0.0052
530	A	0.0079	0.0040
531	V	0.0076	0.0032
532	L	0.0076	0.0026
533	V	0.0058	0.0021
534	L	0.0047	0.0016
535	L	0.0035	0.0013
536	V	0.0037	0.0011
537	I	0.0030	0.0010
538	V	0.0027	0.0009
539	I	0.0023	0.0009
540	I	0.0025	0.0010
541	S	0.0027	0.0011
542	L	0.0034	0.0013
543	I	0.0047	0.0016
544	V	0.0058	0.0021
545	L	0.0057	0.0026
546	V	0.0078	0.0033
547	V	0.0070	0.0041
548	I	0.0096	0.0050
549	W	0.0085	0.0063
550	K	0.0120	0.0077
551	Q	0.0134	0.0086
552	K	0.0089	0.0088
553	P	0.0136	0.0092
554	R	0.0223	0.0094
555	Y	0.0184	0.0090
556	E	0.0313	0.0089
557	I	0.0568	0.0085
558	R	0.0948	0.0091
559	W	0.1583	0.0097
560	R	0.2541	0.0098
561	V	0.2680	0.0103
562	I	0.1731	0.0112
563	E	0.1007	0.0132
564	S	0.0483	0.0150
565	I	0.0300	0.0164
566	S	0.0581	0.0201
567	P	0.0631	0.0238
568	D	0.0888	0.0283
569	G	0.0909	0.0303
570	H	0.0967	0.0315
571	E	0.1115	0.0329
572	Y	0.0985	0.0337
573	I	0.1823	0.0349
574	Y	0.1671	0.0376
575	V	0.1702	0.0411
576	D	0.1611	0.0492
577	P	0.1759	0.0538
578	M	0.0749	0.0603
579	Q	0.0817	0.0674
580	L	0.0835	0.0783
581	P	0.0851	0.0946
582	Y	0.0780	0.1137
583	D	0.0780	0.1389
584	S	0.0909	0.1634
585	R	0.0888	0.1864
586	W	0.1349	0.2118
587	E	0.1275	0.2257
588	F	0.0704	0.2466
589	P	0.0506	0.2679
590	R	0.0494	0.2915
591	D	0.0870	0.3177
592	G	0.0749	0.3340
593	L	0.1092	0.3510
594	V	0.0473	0.3650
595	L	0.0483	0.3768
596	G	0.0483	0.3805
597	R	0.0605	0.3838
598	V	0.0349	0.3958
599	L	0.0835	0.4021
600	G	0.0719	0.3977
601	S	0.0749	0.3919
602	G	0.0555	0.3821
603	A	0.0306	0.3741
604	F	0.0568	0.3635
605	G	0.0494	0.3514
606	K	0.0909	0.3440
607	V	0.0929	0.3435
608	V	0.0909	0.3408
609	E	0.1449	0.3326
610	G	0.2503	0.3279
611	T	0.1852	0.3293
612	A	0.1476	0.3333
613	Y	0.1476	0.3386
614	G	0.1206	0.3474
615	L	0.1852	0.3573
616	S	0.1275	0.3634
617	R	0.1275	0.3663
618	S	0.1449	0.3708
619	Q	0.1323	0.3783
620	P	0.1206	0.3908
621	V	0.1373	0.4020
622	M	0.1373	0.4125
623	K	0.1373	0.4134
624	V	0.2193	0.4171
625	A	0.2193	0.4182
626	V	0.3117	0.4187
627	K	0.3286	0.4231
628	M	0.3249	0.4278
629	L	0.3392	0.4197
630	K	0.3019	0.4034
631	P	0.1969	0.3866
632	T	0.2224	0.3703
633	A	0.2680	0.3538
634	R	0.2849	0.3467
635	S	0.2783	0.3338
636	S	0.3117	0.3206
637	E	0.3019	0.3045
638	K	0.2575	0.2887
639	Q	0.3117	0.2729
640	A	0.4051	0.2681
641	L	0.3286	0.2721
642	M	0.3053	0.2706
643	S	0.3215	0.2673
644	E	0.3599	0.2665
645	L	0.2817	0.2636
646	K	0.2951	0.2618
647	I	0.2129	0.2609
648	M	0.1449	0.2669
649	T	0.1583	0.2711
650	H	0.0967	0.2808
651	L	0.0734	0.2873
652	G	0.1206	0.2839
653	P	0.1323	0.2890
654	H	0.0888	0.2936
655	L	0.0835	0.2926
656	N	0.1323	0.2894
657	I	0.1349	0.2878
658	V	0.2034	0.2854
659	N	0.2715	0.2772
660	L	0.1881	0.2724
661	L	0.1206	0.2621
662	G	0.1162	0.2488
663	A	0.0704	0.2436
664	C	0.0618	0.2354
665	T	0.0676	0.2328
666	K	0.0646	0.2358
667	S	0.0380	0.2356
668	G	0.0327	0.2378
669	P	0.0281	0.2458
670	I	0.0258	0.2534
671	Y	0.0443	0.2597
672	I	0.0454	0.2678
673	I	0.0313	0.2783
674	T	0.0405	0.2856
675	E	0.0380	0.2965
676	Y	0.0235	0.3047
677	C	0.0244	0.3087
678	F	0.0240	0.3197
679	Y	0.0258	0.3201
680	G	0.0235	0.3141
681	D	0.0414	0.3111
682	L	0.0704	0.3071
683	V	0.0592	0.3047
684	N	0.0646	0.3051
685	Y	0.0618	0.3078
686	L	0.0581	0.3073
687	H	0.1007	0.3042
688	K	0.1731	0.3030
689	N	0.2951	0.3032
690	R	0.3740	0.3077
691	D	0.4051	0.3136
692	S	0.3910	0.3149
693	F	0.4652	0.3142
694	L	0.5493	0.3117
695	S	0.4541	0.3073
696	H	0.5577	0.3034
697	H	0.5456	0.3038
698	P	0.4186	0.3093
699	E	0.4220	0.3146
700	K	0.3321	0.3191
701	P	0.3392	0.3259
702	K	0.3599	0.3325
703	K	0.3286	0.3441
704	E	0.4476	0.3602
705	L	0.5419	0.3748
706	D	0.5419	0.3861
707	I	0.5419	0.3941
708	F	0.5419	0.3972
709	G	0.5055	0.3954
710	L	0.4017	0.3987
711	N	0.3426	0.4008
712	P	0.2328	0.4060
713	A	0.1702	0.4153
714	D	0.1702	0.4227
715	E	0.0817	0.4310
716	S	0.1373	0.4286
717	T	0.1424	0.4199
718	R	0.2292	0.4104
719	S	0.3356	0.4001
720	Y	0.3460	0.3885
721	V	0.3392	0.3775
722	I	0.2884	0.3648
723	L	0.2645	0.3574
724	S	0.2575	0.3546
725	F	0.2470	0.3526
726	E	0.2436	0.3567
727	N	0.2129	0.3593
728	N	0.2164	0.3607
729	G	0.2129	0.3649
730	D	0.2164	0.3702
731	Y	0.3149	0.3758
732	M	0.2884	0.3832
733	D	0.3087	0.3916
734	M	0.4119	0.3966
735	K	0.3704	0.3993
736	Q	0.4017	0.3949
737	A	0.4051	0.3884
738	D	0.3910	0.3848
739	T	0.3740	0.3837
740	T	0.3948	0.3811
741	Q	0.3215	0.3738
742	Y	0.4017	0.3673
743	V	0.4409	0.3672
744	P	0.3460	0.3647
745	M	0.3840	0.3640
746	L	0.3948	0.3663
747	E	0.2951	0.3766
748	R	0.3392	0.3866
749	K	0.3356	0.3950
750	E	0.3286	0.3988
751	V	0.2470	0.4013
752	S	0.1583	0.4067
753	K	0.2436	0.4121
754	Y	0.3087	0.4112
755	S	0.3087	0.4149
756	D	0.3182	0.4178
757	I	0.3948	0.4186
758	Q	0.2918	0.4140
759	R	0.2849	0.4104
760	S	0.2817	0.4074
761	L	0.2609	0.4076
762	Y	0.3182	0.4130
763	D	0.2817	0.4201
764	R	0.2064	0.4241
765	P	0.2951	0.4301
766	A	0.2951	0.4328
767	S	0.3053	0.4269
768	Y	0.3286	0.4213
769	K	0.3117	0.4071
770	K	0.3249	0.3953
771	K	0.2503	0.3910
772	S	0.2503	0.3957
773	M	0.3321	0.4044
774	L	0.3321	0.4104
775	D	0.3356	0.4059
776	S	0.3215	0.4006
777	E	0.3529	0.3974
778	V	0.3704	0.3948
779	K	0.4582	0.3861
780	N	0.3774	0.3894
781	L	0.3840	0.3909
782	L	0.3053	0.3821
783	S	0.2258	0.3628
784	D	0.2783	0.3427
785	D	0.2752	0.3298
786	N	0.1881	0.3258
787	S	0.1914	0.3227
788	E	0.0929	0.3193
789	G	0.1349	0.3180
790	L	0.0799	0.3256
791	T	0.0799	0.3240
792	L	0.0870	0.3237
793	L	0.1137	0.3202
794	D	0.1137	0.3171
795	L	0.1070	0.3141
796	L	0.0765	0.3090
797	S	0.0780	0.2981
798	F	0.0380	0.2869
799	T	0.0209	0.2774
800	Y	0.0178	0.2681
801	Q	0.0269	0.2528
802	V	0.0258	0.2417
803	A	0.0473	0.2287
804	R	0.0518	0.2193
805	G	0.0327	0.2116
806	M	0.0531	0.2087
807	E	0.0888	0.2012
808	F	0.0948	0.1959
809	L	0.1137	0.1892
810	A	0.0909	0.1771
811	S	0.1275	0.1651
812	K	0.1206	0.1555
813	N	0.1791	0.1465
814	C	0.1554	0.1405
815	V	0.1028	0.1382
816	H	0.0631	0.1372
817	R	0.0704	0.1310
818	D	0.0690	0.1279
819	L	0.1349	0.1240
820	A	0.2002	0.1207
821	A	0.1528	0.1168
822	R	0.1115	0.1138
823	N	0.1115	0.1103
824	V	0.0605	0.1060
825	L	0.0581	0.0998
826	L	0.0909	0.0906
827	A	0.0443	0.0803
828	Q	0.0433	0.0725
829	G	0.0248	0.0658
830	K	0.0341	0.0607
831	I	0.0424	0.0562
832	V	0.0568	0.0547
833	K	0.0320	0.0524
834	I	0.0223	0.0504
835	C	0.0306	0.0502
836	D	0.0543	0.0516
837	F	0.0851	0.0533
838	G	0.1115	0.0557
839	L	0.0581	0.0563
840	A	0.0389	0.0568
841	R	0.0389	0.0573
842	D	0.0676	0.0570
843	I	0.0967	0.0544
844	M	0.0967	0.0526
845	H	0.1611	0.0505
846	D	0.1275	0.0475
847	S	0.0734	0.0438
848	N	0.1671	0.0412
849	Y	0.1184	0.0387
850	V	0.1791	0.0379
851	S	0.1162	0.0384
852	K	0.0870	0.0392
853	G	0.0662	0.0401
854	S	0.1298	0.0421
855	T	0.1791	0.0453
856	F	0.1823	0.0489
857	L	0.1070	0.0526
858	P	0.0531	0.0580
859	V	0.0506	0.0632
860	K	0.0985	0.0693
861	W	0.0870	0.0733
862	M	0.0483	0.0711
863	A	0.0506	0.0693
864	P	0.0531	0.0691
865	E	0.0313	0.0671
866	S	0.0300	0.0613
867	I	0.0676	0.0573
868	F	0.0749	0.0543
869	D	0.0306	0.0514
870	N	0.0454	0.0490
871	L	0.0248	0.0461
872	Y	0.0506	0.0449
873	T	0.0398	0.0476
874	T	0.0287	0.0512
875	L	0.0160	0.0559
876	S	0.0090	0.0625
877	D	0.0096	0.0746
878	V	0.0096	0.0875
879	W	0.0095	0.0994
880	S	0.0092	0.1129
881	Y	0.0065	0.1284
882	G	0.0087	0.1515
883	I	0.0125	0.1746
884	L	0.0125	0.1897
885	L	0.0138	0.1957
886	W	0.0130	0.1884
887	E	0.0151	0.1771
888	I	0.0141	0.1591
889	F	0.0153	0.1425
890	S	0.0223	0.1281
891	L	0.0160	0.1173
892	G	0.0287	0.1077
893	G	0.0281	0.0964
894	T	0.0506	0.0873
895	P	0.0405	0.0819
896	Y	0.0380	0.0798
897	P	0.0851	0.0836
898	G	0.0749	0.0885
899	M	0.0765	0.0956
900	M	0.1528	0.1034
901	V	0.1528	0.1121
902	D	0.2292	0.1172
903	S	0.1476	0.1180
904	T	0.1501	0.1183
905	F	0.1115	0.1179
906	Y	0.0799	0.1148
907	N	0.1373	0.1118
908	K	0.1373	0.1066
909	I	0.1449	0.1042
910	K	0.1823	0.1002
911	S	0.1969	0.0986
912	G	0.2609	0.0978
913	Y	0.2470	0.0987
914	R	0.2715	0.1031
915	M	0.2034	0.1099
916	A	0.2258	0.1178
917	K	0.3356	0.1273
918	P	0.2399	0.1400
919	D	0.1969	0.1562
920	H	0.2193	0.1714
921	A	0.2164	0.1895
922	T	0.1583	0.2092
923	S	0.0835	0.2286
924	E	0.1528	0.2493
925	V	0.1501	0.2677
926	Y	0.2094	0.2806
927	E	0.2609	0.2906
928	I	0.2849	0.2995
929	M	0.2575	0.2979
930	V	0.2470	0.2935
931	K	0.2752	0.2828
932	C	0.3053	0.2732
933	W	0.1881	0.2632
934	N	0.1206	0.2600
935	S	0.1048	0.2609
936	E	0.0948	0.2669
937	P	0.1554	0.2753
938	E	0.1554	0.2866
939	K	0.1583	0.3031
940	R	0.1501	0.3278
941	P	0.2193	0.3512
942	S	0.2364	0.3823
943	F	0.2292	0.4189
944	Y	0.2645	0.4138
945	H	0.2715	0.3920
946	L	0.2752	0.3784
947	S	0.2715	0.3759
948	E	0.1643	0.3679
949	I	0.1449	0.3629
950	V	0.1424	0.3701
951	E	0.1399	0.3851
952	N	0.0719	0.3933
953	L	0.0835	0.4026
954	L	0.1528	0.4264
955	P	0.1611	0.4129
956	G	0.1583	0.3961
957	Q	0.1583	0.3894
958	Y	0.1702	0.3874
959	K	0.0817	0.3801
960	K	0.0851	0.3833
961	S	0.1184	0.3939
962	Y	0.1048	0.4072
963	E	0.1028	0.4118
964	K	0.1528	0.4189
965	I	0.2470	0.4318
966	H	0.1969	0.4126
967	L	0.1476	0.3953
968	D	0.1162	0.3869
969	F	0.1881	0.3802
970	L	0.1501	0.3762
971	K	0.1554	0.3868
972	S	0.1162	0.3946
973	D	0.1942	0.4020
974	H	0.1759	0.4065
975	P	0.1914	0.4159
976	A	0.2849	0.4267
977	V	0.2645	0.4294
978	A	0.2645	0.4200
979	R	0.1823	0.4143
980	M	0.2918	0.4092
981	R	0.3149	0.4069
982	V	0.3249	0.4106
983	D	0.2436	0.4156
984	S	0.2292	0.4191
985	D	0.2503	0.4230
986	N	0.2470	0.4274
987	A	0.2884	0.4295
988	Y	0.3566	0.4304
989	I	0.3840	0.4188
990	G	0.3149	0.4110
991	V	0.3494	0.4060
992	T	0.3249	0.3990
993	Y	0.3740	0.3950
994	K	0.3392	0.3814
995	N	0.3182	0.3712
996	E	0.2783	0.3639
997	E	0.2224	0.3572
998	D	0.2258	0.3515
999	K	0.3321	0.3474
1000	L	0.4369	0.3523
################
# IUPred2A: context-dependent prediction of protein disorder as a function of redox state and protein binding
# Balint Meszaros, Gabor Erdos, Zsuzsanna Dosztanyi
# Nucleic Acids Research 2018, Submitted
>ENST00000259748.6
# POS	AMINO ACID	IUPRED SCORE	ANCHOR SCORE
1	M	0.0248	0.2988
2	G	0.0372	0.2912
3	S	0.0300	0.2923
4	C	0.0581	0.2962
5	C	0.0851	0.3006
6	S	0.1137	0.3036
7	C	0.1349	0.2989
8	L	0.1881	0.3121
9	N	0.2193	0.3117
10	R	0.2436	0.3146
11	D	0.1671	0.3208
12	S	0.1852	0.3276
13	V	0.1399	0.3435
14	P	0.1476	0.3520
15	D	0.2575	0.3569
16	N	0.3117	0.3623
17	H	0.3215	0.3676
18	P	0.4685	0.3738
19	T	0.5707	0.3701
20	K	0.5620	0.3701
21	F	0.4979	0.3718
22	K	0.5055	0.3656
23	V	0.4330	0.3636
24	T	0.4940	0.3548
25	N	0.4619	0.3498
26	V	0.4541	0.3499
27	D	0.3910	0.3467
28	D	0.3774	0.3477
29	E	0.3631	0.3487
30	G	0.2849	0.3574
31	V	0.2951	0.3683
32	E	0.4119	0.3716
33	L	0.4119	0.3802
34	G	0.4864	0.3789
35	S	0.4087	0.3884
36	G	0.3494	0.4031
37	V	0.3356	0.4220
38	M	0.3215	0.4304
39	E	0.2436	0.4243
40	L	0.2258	0.4146
41	T	0.2258	0.4179
42	Q	0.2849	0.4229
43	S	0.2884	0.4223
44	E	0.3356	0.4199
45	L	0.2817	0.4074
46	V	0.2849	0.4077
47	L	0.1914	0.4140
48	H	0.2752	0.4302
49	L	0.2164	0.4271
50	H	0.1449	0.4166
51	R	0.1115	0.3962
52	R	0.0704	0.3854
53	E	0.0662	0.3732
54	A	0.0662	0.3588
55	V	0.0356	0.3426
56	R	0.0581	0.3170
57	W	0.0483	0.3017
58	P	0.0817	0.2846
59	Y	0.0817	0.2696
60	L	0.1298	0.2465
61	C	0.0909	0.2263
62	L	0.0494	0.2198
63	R	0.0494	0.2081
64	R	0.0244	0.2016
65	Y	0.0306	0.1974
66	G	0.0424	0.1910
67	Y	0.0433	0.1881
68	D	0.0780	0.1801
69	S	0.0662	0.1733
70	N	0.0531	0.1622
71	L	0.0870	0.1566
72	F	0.1791	0.1524
73	S	0.2470	0.1393
74	F	0.2575	0.1270
75	E	0.2609	0.1111
76	S	0.2752	0.0975
77	G	0.1791	0.0882
78	R	0.2364	0.0818
79	R	0.1424	0.0794
80	C	0.1424	0.0792
81	Q	0.0704	0.0841
82	T	0.1048	0.0909
83	G	0.1731	0.0975
84	Q	0.1554	0.1065
85	G	0.2645	0.1187
86	I	0.2645	0.1340
87	F	0.2002	0.1503
88	A	0.1206	0.1671
89	F	0.1275	0.1800
90	K	0.0888	0.1884
91	C	0.1229	0.1996
92	S	0.1229	0.2189
93	R	0.1251	0.2399
94	A	0.0851	0.2688
95	E	0.0704	0.3025
96	E	0.0749	0.3352
97	I	0.0631	0.3605
98	F	0.1206	0.3785
99	N	0.1349	0.3883
100	L	0.1554	0.4042
101	L	0.1671	0.4139
102	Q	0.2258	0.4184
103	D	0.2064	0.4218
104	L	0.2224	0.4227
105	M	0.2609	0.4187
106	Q	0.2752	0.4093
107	C	0.2064	0.4018
108	N	0.2094	0.4047
109	S	0.2364	0.4130
110	I	0.2364	0.4237
111	N	0.2988	0.4295
112	V	0.3740	0.4309
113	M	0.3599	0.4248
114	E	0.3494	0.4240
115	E	0.4441	0.4233
116	P	0.4441	0.4220
117	V	0.4476	0.4199
118	I	0.4831	0.4182
119	I	0.4864	0.4205
120	T	0.4220	0.4234
121	R	0.5254	0.4270
122	N	0.5098	0.4294
123	S	0.5493	0.4315
124	H	0.6136	0.4330
125	P	0.6136	0.4349
126	A	0.6322	0.4370
127	E	0.6322	0.4393
128	L	0.7209	0.4422
129	D	0.7799	0.4436
130	L	0.7843	0.4472
131	P	0.7843	0.4497
132	R	0.6906	0.4549
133	A	0.6851	0.4607
134	P	0.6089	0.4657
135	Q	0.6043	0.4713
136	P	0.5620	0.4779
137	P	0.4801	0.4903
138	N	0.4619	0.5051
139	A	0.5493	0.5249
140	L	0.5419	0.5467
141	G	0.4979	0.5600
142	Y	0.4979	0.5733
143	T	0.5055	0.5794
144	V	0.5456	0.5847
145	S	0.5176	0.5886
146	S	0.5342	0.5898
147	F	0.5055	0.5906
148	S	0.3807	0.5814
149	N	0.3667	0.5706
150	G	0.3667	0.5646
151	C	0.4619	0.5579
152	P	0.4582	0.5572
153	G	0.5493	0.5572
154	E	0.4685	0.5693
155	G	0.5342	0.5817
156	P	0.5419	0.5963
157	R	0.5456	0.6123
158	F	0.6712	0.6275
159	S	0.5854	0.6427
160	A	0.5758	0.6563
161	P	0.5758	0.6631
162	R	0.7505	0.6715
163	R	0.7163	0.6828
164	L	0.6269	0.7048
165	S	0.6227	0.7110
166	T	0.6322	0.7161
167	S	0.6183	0.7222
168	S	0.6136	0.7259
169	L	0.7459	0.7282
170	R	0.7547	0.7212
171	H	0.7629	0.7188
172	P	0.6576	0.7251
173	S	0.5707	0.7431
174	L	0.5493	0.7659
175	G	0.6712	0.7671
176	E	0.6948	0.7778
177	E	0.7036	0.7880
178	S	0.7250	0.8015
179	T	0.7250	0.8165
180	H	0.8050	0.8332
181	A	0.8125	0.8538
182	L	0.7209	0.8704
183	I	0.6183	0.8772
184	A	0.6322	0.8699
185	P	0.7250	0.8563
186	D	0.7459	0.8504
187	E	0.7120	0.8476
188	Q	0.6948	0.8461
189	S	0.7120	0.8405
190	H	0.7250	0.8372
191	T	0.7415	0.8293
192	Y	0.7672	0.8259
193	V	0.8313	0.8088
194	N	0.8894	0.7866
195	T	0.9039	0.7781
196	P	0.8872	0.7746
197	A	0.8792	0.7729
198	S	0.7547	0.7581
199	E	0.6661	0.7514
200	D	0.6906	0.7489
201	D	0.7163	0.7425
202	H	0.6322	0.7442
203	R	0.7629	0.7375
204	R	0.8313	0.7418
205	G	0.8279	0.7582
206	R	0.8375	0.7667
207	H	0.7982	0.7816
208	C	0.8421	0.7893
209	L	0.7547	0.8158
210	Q	0.6712	0.8311
211	P	0.6806	0.8416
212	L	0.6806	0.8510
213	P	0.6576	0.8508
214	E	0.6576	0.8536
215	G	0.6620	0.8595
216	Q	0.6851	0.8606
217	A	0.7080	0.8644
218	P	0.7209	0.8609
219	F	0.8462	0.8592
220	L	0.9013	0.8396
221	P	0.9057	0.8111
222	Q	0.9013	0.7813
223	A	0.9081	0.7584
224	R	0.8162	0.7506
225	G	0.7415	0.7570
226	P	0.7547	0.7611
227	D	0.7629	0.7663
228	Q	0.7843	0.7682
229	R	0.7755	0.7765
230	D	0.8085	0.7900
231	P	0.8623	0.8084
232	Q	0.7459	0.8420
233	V	0.6661	0.8747
234	F	0.6136	0.8995
235	L	0.6227	0.9106
236	Q	0.6482	0.9107
237	P	0.6227	0.9111
238	G	0.6427	0.9116
239	Q	0.5992	0.9115
240	V	0.5951	0.9134
241	K	0.5665	0.9134
242	F	0.5456	0.9145
243	V	0.5055	0.9084
244	L	0.5055	0.8988
245	G	0.6043	0.8766
246	P	0.5456	0.8473
247	T	0.5456	0.8224
248	P	0.5254	0.7962
249	A	0.4619	0.7791
250	R	0.3426	0.7358
251	R	0.4186	0.6858
252	H	0.4186	0.6375
253	M	0.4507	0.5936
254	V	0.5017	0.5426
255	K	0.5901	0.4892
256	C	0.6183	0.4522
257	Q	0.6227	0.4524
258	G	0.6183	0.4508
259	L	0.5854	0.4483
260	C	0.6183	0.4182
261	P	0.6322	0.4210
262	S	0.6531	0.4229
263	L	0.6620	0.4223
264	H	0.7036	0.4021
265	D	0.7459	0.3928
266	P	0.7843	0.3833
267	P	0.8828	0.3762
268	H	0.8792	0.3553
269	H	0.7718	0.3236
270	N	0.8565	0.2915
271	N	0.9211	0.2765
272	N	0.9151	0.2572
273	N	0.9308	0.2413
274	E	0.9562	0.2304
275	A	0.8966	0.2191
276	P	0.8894	0.2041
277	S	0.7881	0.4366
278	E	0.7672	0.4200
279	C	0.7755	0.4034
280	P	0.7163	0.4201
281	A	0.7120	0.1904
282	Q	0.7120	0.1966
283	P	0.7080	0.1997
284	K	0.6269	0.2119
285	C	0.5017	0.2314
286	T	0.5098	0.2732
287	Y	0.4864	0.3227
288	E	0.4766	0.3775
289	N	0.4725	0.4371
290	V	0.4831	0.5096
291	T	0.4507	0.5516
292	G	0.4087	0.5984
293	G	0.3910	0.6447
294	L	0.3910	0.6859
295	W	0.4051	0.7044
296	R	0.5211	0.7057
297	G	0.5456	0.6978
298	A	0.6620	0.6883
299	G	0.5211	0.6775
300	W	0.5254	0.6667
301	R	0.5901	0.6430
302	L	0.5211	0.6338
303	S	0.4979	0.6154
304	P	0.4940	0.5976
305	E	0.5456	0.5781
306	E	0.6576	0.5659
307	P	0.6427	0.5645
308	G	0.6183	0.5681
309	W	0.5577	0.5797
310	N	0.4864	0.5877
311	G	0.5992	0.6021
312	L	0.5055	0.6241
313	A	0.5854	0.6308
314	H	0.5992	0.6351
315	R	0.4940	0.6478
316	R	0.5139	0.6707
317	A	0.5342	0.7017
318	A	0.4441	0.7320
319	L	0.4619	0.7552
320	L	0.5992	0.7663
321	H	0.5296	0.7751
322	Y	0.4220	0.7881
323	E	0.4864	0.7992
324	N	0.4979	0.8175
325	L	0.5098	0.8437
326	P	0.5017	0.8612
327	P	0.5254	0.8725
328	L	0.5620	0.8797
329	P	0.5139	0.8835
330	P	0.5951	0.8905
331	V	0.6806	0.9008
332	W	0.6851	0.9080
333	E	0.7718	0.9098
334	S	0.7718	0.9136
335	Q	0.7755	0.9185
336	A	0.8530	0.9212
337	Q	0.8343	0.9214
338	Q	0.8235	0.9218
339	L	0.8792	0.9208
340	G	0.8565	0.9128
341	G	0.8462	0.9051
342	E	0.8920	0.8949
343	A	0.9190	0.8952
344	G	0.9168	0.8929
345	D	0.9329	0.8891
346	D	0.9211	0.8809
347	G	0.9287	0.8686
348	D	0.9230	0.8549
349	S	0.9190	0.8391
350	R	0.9039	0.8356
351	D	0.9151	0.8486
352	G	0.9190	0.8600
353	L	0.9190	0.8725
354	T	0.9308	0.8652
355	P	0.9329	0.8617
356	S	0.9329	0.8580
357	S	0.9308	0.8547
358	N	0.9287	0.8521
359	G	0.9346	0.8561
360	F	0.9039	0.8700
361	P	0.9168	0.8631
362	D	0.9039	0.8453
363	G	0.9151	0.8271
364	E	0.9457	0.8023
365	E	0.9415	0.7929
366	D	0.9308	0.7869
367	E	0.9308	0.7773
368	T	0.9230	0.7799
369	P	0.9081	0.7929
370	L	0.8565	0.8095
371	Q	0.9106	0.7980
372	K	0.8920	0.7957
373	P	0.8853	0.8049
374	T	0.8853	0.8134
375	S	0.8741	0.8239
376	T	0.7843	0.8441
377	R	0.7982	0.8611
378	A	0.7331	0.8835
379	A	0.7629	0.8944
380	I	0.6576	0.9030
381	R	0.7331	0.9015
382	S	0.7080	0.9081
383	H	0.7080	0.9152
384	G	0.6712	0.9169
385	S	0.6712	0.9185
386	F	0.6755	0.9198
387	P	0.7036	0.9078
388	V	0.7080	0.8922
389	P	0.6712	0.8693
390	L	0.5807	0.8592
391	T	0.6806	0.8352
392	R	0.5758	0.8308
393	R	0.5992	0.8298
394	R	0.4979	0.8441
395	G	0.4901	0.8599
396	S	0.4864	0.8733
397	P	0.6227	0.8845
398	R	0.5951	0.9043
399	V	0.6948	0.9224
400	F	0.6661	0.9333
401	N	0.7755	0.9328
402	F	0.8050	0.9363
403	D	0.8050	0.9295
404	F	0.8343	0.9205
405	R	0.7843	0.8994
406	R	0.7881	0.8722
407	P	0.6948	0.8446
408	G	0.5707	0.8214
409	P	0.6043	0.7935
410	E	0.6043	0.7690
411	P	0.7250	0.7566
412	P	0.6427	0.7748
413	R	0.7415	0.7927
414	Q	0.7331	0.8244
415	L	0.7120	0.8530
416	N	0.7289	0.8747
417	Y	0.7415	0.8962
418	I	0.7250	0.9108
419	Q	0.7120	0.9152
420	V	0.7163	0.9167
421	E	0.6991	0.9125
422	L	0.6712	0.9098
423	K	0.6712	0.8931
424	G	0.6991	0.8737
425	W	0.6851	0.8481
426	G	0.7916	0.8126
427	G	0.7799	0.7810
428	D	0.8565	0.7381
429	R	0.9230	0.6894
430	P	0.9230	0.6489
431	K	0.9396	0.6216
432	G	0.9503	0.6011
433	P	0.9649	0.5848
434	Q	0.9733	0.5905
435	N	0.9717	0.5888
436	P	0.9883	0.5947
437	S	0.9883	0.6160
438	S	0.9896	0.6390
439	P	0.9875	0.6712
440	Q	0.9875	0.7063
441	A	0.9842	0.7386
442	P	0.9844	0.7579
443	M	0.9844	0.7781
444	P	0.9792	0.7783
445	T	0.9547	0.7843
446	T	0.9433	0.8001
447	H	0.9013	0.8239
448	P	0.8565	0.8425
449	A	0.8655	0.8603
450	R	0.7799	0.8790
451	S	0.7505	0.8938
452	S	0.7672	0.9065
453	D	0.7331	0.9182
454	S	0.6991	0.9332
455	Y	0.6427	0.9503
456	A	0.6136	0.9631
457	V	0.6089	0.9702
458	I	0.6183	0.9725
459	D	0.5139	0.9750
460	L	0.5493	0.9774
461	K	0.5577	0.9770
462	K	0.5382	0.9778
463	T	0.4801	0.9806
464	V	0.4979	0.9837
465	A	0.5017	0.9846
466	M	0.5992	0.9841
467	S	0.6269	0.9818
468	N	0.6906	0.9796
469	L	0.7672	0.9784
470	Q	0.7369	0.9744
471	R	0.8013	0.9688
472	A	0.8050	0.9636
473	L	0.8125	0.9536
474	P	0.8125	0.9311
475	R	0.8623	0.8995
476	D	0.8828	0.8591
477	D	0.8942	0.8134
478	G	0.8991	0.7679
479	T	0.8942	0.7149
480	A	0.8966	0.6719
481	R	0.9013	0.6402
482	K	0.8565	0.6195
483	T	0.8655	0.6056
484	R	0.9081	0.6112
485	H	0.8872	0.6356
486	N	0.8828	0.6523
487	S	0.8713	0.6835
488	T	0.8623	0.6992
489	D	0.8493	0.7212
490	L	0.8343	0.7540
491	P	0.8565	0.7730
492	L	0.8462	0.7993
################
# IUPred2A: context-dependent prediction of protein disorder as a function of redox state and protein binding
# Balint Meszaros, Gabor Erdos, Zsuzsanna Dosztanyi
# Nucleic Acids Research 2018, Submitted
>ENST00000260102.9
# POS	AMINO ACID	IUPRED SCORE	ANCHOR SCORE
1	M	0.7415	0.7199
2	A	0.7120	0.7244
3	G	0.5901	0.7390
4	P	0.6183	0.7501
5	L	0.5296	0.7704
6	Q	0.4619	0.7907
7	G	0.4901	0.7994
8	G	0.5139	0.8124
9	G	0.4541	0.8350
10	A	0.5055	0.8593
11	R	0.5296	0.8794
12	A	0.4831	0.9005
13	L	0.5055	0.9201
14	D	0.4369	0.9343
15	L	0.3872	0.9493
16	L	0.4652	0.9555
17	R	0.3840	0.9598
18	G	0.3872	0.9641
19	L	0.4186	0.9683
20	P	0.4292	0.9676
21	R	0.4831	0.9662
22	V	0.4801	0.9646
23	S	0.5055	0.9603
24	L	0.5854	0.9554
25	A	0.5901	0.9455
26	N	0.7120	0.9281
27	L	0.7881	0.9095
28	K	0.7881	0.8818
29	P	0.7916	0.8454
30	N	0.8828	0.7981
31	P	0.8596	0.7607
32	G	0.8565	0.7146
33	S	0.9039	0.6682
34	K	0.9039	0.6251
35	K	0.9415	0.5779
36	P	0.9519	0.5427
37	E	0.9473	0.5136
38	R	0.9717	0.5018
39	R	0.9415	0.5021
40	P	0.9269	0.5029
41	R	0.9211	0.5060
42	G	0.9039	0.5009
43	R	0.9081	0.5078
44	R	0.9081	0.5127
45	R	0.9057	0.5184
46	G	0.9039	0.5141
47	R	0.8853	0.5157
48	K	0.8920	0.5190
49	C	0.8894	0.5110
50	G	0.8872	0.5062
51	R	0.8681	0.5028
52	G	0.8655	0.4995
53	H	0.8894	0.4970
54	K	0.8894	0.4819
55	G	0.8235	0.4767
56	E	0.8198	0.4722
57	R	0.7120	0.5047
58	Q	0.7120	0.5201
59	R	0.7120	0.5333
60	G	0.7982	0.5437
61	T	0.8050	0.5523
62	R	0.8085	0.5608
63	P	0.8421	0.5654
64	R	0.7289	0.5841
65	L	0.6269	0.6091
66	G	0.5254	0.6226
67	F	0.5296	0.6315
68	E	0.4369	0.6179
69	G	0.4619	0.6156
70	G	0.4582	0.6134
71	Q	0.3774	0.6135
72	T	0.3704	0.6102
73	P	0.2817	0.6084
74	F	0.2609	0.6053
75	Y	0.2645	0.5876
76	I	0.3321	0.5601
77	R	0.3426	0.5354
78	I	0.4330	0.5109
79	P	0.3392	0.4917
80	K	0.3392	0.4724
81	Y	0.3426	0.4529
82	G	0.3392	0.4362
83	F	0.2575	0.4229
84	N	0.2224	0.4149
85	E	0.3392	0.4116
86	G	0.3392	0.4092
87	H	0.4186	0.4046
88	S	0.3392	0.4017
89	F	0.4330	0.3982
90	R	0.4017	0.3975
91	R	0.3286	0.3970
92	Q	0.4149	0.3961
93	Y	0.3392	0.3913
94	K	0.3566	0.3887
95	P	0.2645	0.3837
96	L	0.2680	0.3793
97	S	0.1969	0.3810
98	L	0.1881	0.3835
99	N	0.1881	0.3892
100	R	0.2129	0.3936
101	L	0.2193	0.3935
102	Q	0.2436	0.3959
103	Y	0.2328	0.3973
104	L	0.3215	0.4052
105	I	0.3460	0.4130
106	D	0.2364	0.4214
107	L	0.3182	0.4299
108	G	0.2503	0.4299
109	R	0.3286	0.4228
110	V	0.3286	0.4169
111	D	0.2575	0.4126
112	P	0.2715	0.4069
113	S	0.2752	0.4015
114	Q	0.3494	0.3951
115	P	0.4220	0.3926
116	I	0.5098	0.3891
117	D	0.4369	0.3864
118	L	0.5211	0.3820
119	T	0.4369	0.3763
120	Q	0.4476	0.3678
121	L	0.5456	0.3633
122	V	0.4582	0.3566
123	N	0.4256	0.3485
124	G	0.4256	0.3406
125	R	0.4256	0.3341
126	G	0.3215	0.3311
127	V	0.4017	0.3280
128	T	0.3286	0.3266
129	I	0.4119	0.3252
130	Q	0.3321	0.3288
131	P	0.2575	0.3349
132	L	0.3321	0.3377
133	K	0.3983	0.3414
134	R	0.3840	0.3463
135	D	0.3529	0.3514
136	Y	0.3631	0.3546
137	G	0.3667	0.3531
138	V	0.3249	0.3542
139	Q	0.3249	0.3575
140	L	0.3704	0.3640
141	V	0.3529	0.3647
142	E	0.2609	0.3647
143	E	0.3460	0.3645
144	G	0.2609	0.3611
145	A	0.2715	0.3579
146	D	0.1942	0.3523
147	T	0.2783	0.3415
148	F	0.1969	0.3351
149	T	0.2258	0.3179
150	A	0.2129	0.2998
151	K	0.2988	0.2790
152	V	0.2783	0.2637
153	N	0.2399	0.2496
154	I	0.1528	0.2380
155	E	0.1298	0.2314
156	V	0.1275	0.2234
157	Q	0.0704	0.2192
158	L	0.0719	0.2212
159	A	0.1298	0.2217
160	S	0.1349	0.2263
161	E	0.1554	0.2322
162	L	0.1611	0.2390
163	A	0.1554	0.2394
164	I	0.0967	0.2365
165	A	0.1611	0.2348
166	A	0.1583	0.2319
167	I	0.1914	0.2292
168	E	0.0985	0.2318
169	K	0.0948	0.2339
170	N	0.1229	0.2433
171	G	0.1424	0.2523
172	G	0.1323	0.2617
173	V	0.1969	0.2716
174	V	0.1528	0.2886
175	T	0.2436	0.3137
176	T	0.1852	0.3364
177	A	0.1554	0.3576
178	F	0.1702	0.3830
179	Y	0.1554	0.3924
180	D	0.1852	0.3958
181	P	0.1184	0.3892
182	R	0.1373	0.3815
183	S	0.0719	0.3805
184	L	0.0568	0.3859
185	D	0.0531	0.3874
186	I	0.0506	0.3810
187	V	0.0473	0.3767
188	C	0.0618	0.3735
189	K	0.1399	0.3637
190	P	0.1373	0.3630
191	V	0.1476	0.3655
192	P	0.1229	0.3707
193	F	0.1229	0.3762
194	F	0.0985	0.3732
195	L	0.0985	0.3612
196	R	0.1092	0.3442
197	G	0.2002	0.3302
198	Q	0.2817	0.3165
199	P	0.3667	0.3032
200	I	0.2884	0.2976
201	P	0.1969	0.2923
202	K	0.2918	0.2872
203	R	0.1791	0.2865
204	M	0.2002	0.2851
205	L	0.3117	0.2873
206	P	0.4051	0.2907
207	P	0.3704	0.2979
208	E	0.3667	0.3057
209	E	0.3704	0.3130
210	L	0.3426	0.3218
211	V	0.4369	0.3199
212	P	0.3182	0.3175
213	Y	0.2436	0.3199
214	Y	0.2129	0.3179
215	T	0.2645	0.3160
216	D	0.3704	0.3116
217	A	0.3087	0.3061
218	K	0.2752	0.3009
219	N	0.1554	0.3004
220	R	0.1671	0.2995
221	G	0.2541	0.2996
222	Y	0.2884	0.3032
223	L	0.2575	0.3039
224	A	0.2645	0.2956
225	D	0.3667	0.2883
226	P	0.2783	0.2820
227	A	0.2328	0.2789
228	K	0.2645	0.2780
229	F	0.2645	0.2758
230	P	0.1643	0.2662
231	E	0.1643	0.2582
232	A	0.1007	0.2510
233	R	0.1007	0.2448
234	L	0.1007	0.2461
235	E	0.1373	0.2493
236	L	0.1373	0.2536
237	A	0.0690	0.2528
238	R	0.0870	0.2503
239	K	0.0888	0.2464
240	Y	0.1759	0.2438
241	G	0.1643	0.2439
242	Y	0.0967	0.2451
243	I	0.0592	0.2504
244	L	0.0581	0.2523
245	P	0.0734	0.2473
246	D	0.0389	0.2489
247	I	0.0414	0.2522
248	T	0.0543	0.2580
249	K	0.0543	0.2648
250	D	0.0555	0.2744
251	E	0.1028	0.2811
252	L	0.1184	0.2880
253	F	0.1881	0.2863
254	K	0.2884	0.2797
255	M	0.2817	0.2793
256	L	0.1583	0.2860
257	C	0.0799	0.2871
258	T	0.1373	0.2797
259	R	0.0835	0.2772
260	K	0.0704	0.2733
261	D	0.0749	0.2710
262	P	0.0690	0.2679
263	R	0.0555	0.2659
264	Q	0.0749	0.2701
265	I	0.0518	0.2741
266	F	0.0749	0.2733
267	F	0.0929	0.2633
268	G	0.1162	0.2495
269	L	0.1206	0.2405
270	A	0.1162	0.2253
271	P	0.1184	0.2094
272	G	0.0646	0.1939
273	W	0.0341	0.1844
274	V	0.0327	0.1736
275	V	0.0341	0.1624
276	N	0.0618	0.1514
277	M	0.1251	0.1416
278	A	0.2292	0.1342
279	D	0.2436	0.1303
280	K	0.2436	0.1297
281	K	0.2002	0.1347
282	I	0.1759	0.1412
283	L	0.1070	0.1445
284	K	0.1229	0.1404
285	P	0.1791	0.1366
286	T	0.2364	0.1322
287	D	0.1969	0.1318
288	E	0.2193	0.1342
289	N	0.2292	0.1375
290	L	0.1881	0.1420
291	L	0.1611	0.1386
292	K	0.1349	0.1359
293	Y	0.2094	0.1315
294	Y	0.2951	0.1297
295	T	0.2645	0.1318
296	S	0.1823	0.1345
################
# IUPred2A: context-dependent prediction of protein disorder as a function of redox state and protein binding
# Balint Meszaros, Gabor Erdos, Zsuzsanna Dosztanyi
# Nucleic Acids Research 2018, Submitted
>ENST00000260731.5
# POS	AMINO ACID	IUPRED SCORE	ANCHOR SCORE
1	M	0.6712	0.4583
2	A	0.6755	0.4500
3	S	0.7080	0.4419
4	Q	0.7331	0.4361
5	P	0.7331	0.4330
6	N	0.7331	0.4311
7	S	0.7331	0.4287
8	S	0.7505	0.4273
9	A	0.6576	0.4260
10	K	0.6755	0.4251
11	K	0.6089	0.4243
12	K	0.5758	0.4247
13	E	0.5456	0.4264
14	E	0.5577	0.4287
15	K	0.4507	0.4309
16	G	0.4330	0.4325
17	K	0.4476	0.4339
18	N	0.3566	0.4348
19	I	0.3704	0.4352
20	Q	0.3356	0.4347
21	V	0.3149	0.4348
22	V	0.3321	0.4357
23	V	0.3392	0.4363
24	R	0.3215	0.4386
25	C	0.2849	0.4405
26	R	0.2884	0.4401
27	P	0.2645	0.4409
28	F	0.2752	0.4399
29	N	0.2645	0.4388
30	L	0.2645	0.4373
31	A	0.2064	0.4359
32	E	0.2715	0.4308
33	R	0.2328	0.4272
34	K	0.2951	0.4238
35	A	0.3117	0.4200
36	S	0.3494	0.4163
37	A	0.3460	0.4130
38	H	0.3149	0.4115
39	S	0.4186	0.4140
40	I	0.3566	0.4150
41	V	0.4186	0.4217
42	E	0.3872	0.4298
43	C	0.3774	0.4318
44	D	0.3807	0.4243
45	P	0.3872	0.4173
46	V	0.4149	0.4088
47	R	0.3494	0.3980
48	K	0.3494	0.3845
49	E	0.3566	0.3731
50	V	0.3494	0.3670
51	S	0.4149	0.3579
52	V	0.4652	0.3529
53	R	0.4541	0.3482
54	T	0.5382	0.3393
55	G	0.5342	0.3297
56	G	0.4220	0.3224
57	L	0.4831	0.3158
58	A	0.3840	0.3109
59	D	0.3983	0.3070
60	K	0.3566	0.3067
61	S	0.3566	0.3077
62	S	0.2609	0.3159
63	R	0.3117	0.3239
64	K	0.2849	0.3334
65	T	0.2783	0.3458
66	Y	0.2817	0.3590
67	T	0.2752	0.3661
68	F	0.3460	0.3726
69	D	0.2988	0.3790
70	M	0.3019	0.3853
71	V	0.2541	0.3864
72	F	0.1823	0.3837
73	G	0.1823	0.3698
74	A	0.1791	0.3585
75	S	0.1399	0.3537
76	T	0.0985	0.3517
77	K	0.0967	0.3518
78	Q	0.1137	0.3619
79	I	0.1298	0.3823
80	D	0.0835	0.4054
81	V	0.1028	0.4292
82	Y	0.1501	0.4147
83	R	0.1881	0.3928
84	S	0.1323	0.3609
85	V	0.1323	0.3296
86	V	0.1349	0.3094
87	C	0.0835	0.2953
88	P	0.0948	0.2844
89	I	0.0555	0.2786
90	L	0.0888	0.2863
91	D	0.0543	0.2976
92	E	0.0414	0.3029
93	V	0.0592	0.3083
94	I	0.0364	0.3165
95	M	0.0372	0.3335
96	G	0.0568	0.3549
97	Y	0.0835	0.3725
98	N	0.1349	0.3902
99	C	0.1184	0.4044
100	T	0.1731	0.4186
101	I	0.2258	0.4290
102	F	0.2224	0.4252
103	A	0.1275	0.4076
104	Y	0.1759	0.3901
105	G	0.2094	0.3758
106	Q	0.2503	0.3685
107	T	0.2470	0.3644
108	G	0.3392	0.3628
109	T	0.3249	0.3623
110	G	0.4017	0.3608
111	K	0.4256	0.3609
112	T	0.5139	0.3631
113	F	0.6576	0.3703
114	T	0.7080	0.3734
115	M	0.7036	0.3793
116	E	0.7080	0.3825
117	G	0.5665	0.3874
118	E	0.5807	0.3932
119	R	0.6043	0.3979
120	S	0.6089	0.4040
121	P	0.6482	0.4103
122	N	0.5577	0.4177
123	E	0.5211	0.4258
124	E	0.6531	0.4317
125	Y	0.5456	0.4267
126	T	0.4940	0.4189
127	W	0.5139	0.4099
128	E	0.5098	0.4068
129	E	0.4979	0.4056
130	D	0.4220	0.4039
131	P	0.4220	0.4030
132	L	0.4017	0.4028
133	A	0.3149	0.4036
134	G	0.2034	0.4041
135	I	0.2064	0.4024
136	I	0.2752	0.4055
137	P	0.1969	0.4090
138	R	0.2951	0.4131
139	T	0.2849	0.4107
140	L	0.2817	0.4073
141	H	0.2752	0.4067
142	Q	0.2470	0.4052
143	I	0.3392	0.4010
144	F	0.2680	0.3955
145	E	0.2645	0.3967
146	K	0.2783	0.4005
147	L	0.3426	0.3985
148	T	0.2541	0.4014
149	D	0.2541	0.4043
150	N	0.1791	0.4091
151	G	0.1791	0.4097
152	T	0.1942	0.4083
153	E	0.1251	0.4071
154	F	0.1206	0.4044
155	S	0.2129	0.4081
156	V	0.2129	0.4077
157	K	0.2399	0.4080
158	V	0.2364	0.4030
159	S	0.1449	0.3898
160	L	0.1449	0.3761
161	L	0.0870	0.3667
162	E	0.0543	0.3622
163	I	0.0568	0.3595
164	Y	0.0618	0.3574
165	N	0.1115	0.3632
166	E	0.1115	0.3621
167	E	0.1643	0.3599
168	L	0.1229	0.3576
169	F	0.1702	0.3626
170	D	0.1881	0.3761
171	L	0.2575	0.3921
172	L	0.2575	0.4065
173	N	0.2503	0.4219
174	P	0.2988	0.4296
175	S	0.2817	0.4334
176	S	0.2817	0.4321
177	D	0.2715	0.4285
178	V	0.2817	0.4262
179	S	0.3566	0.4229
180	E	0.4725	0.4211
181	R	0.4541	0.4223
182	L	0.5342	0.4260
183	Q	0.6375	0.4258
184	M	0.5456	0.4302
185	F	0.4292	0.4254
186	D	0.3529	0.4145
187	D	0.3460	0.4032
188	P	0.3392	0.3927
189	R	0.3249	0.3819
190	N	0.3426	0.3739
191	K	0.3426	0.3678
192	R	0.2645	0.3668
193	G	0.3460	0.3669
194	V	0.2783	0.3712
195	I	0.3149	0.3753
196	I	0.4256	0.3799
197	K	0.4087	0.3850
198	G	0.4087	0.3900
199	L	0.3948	0.3947
200	E	0.3392	0.3988
201	E	0.2541	0.4035
202	I	0.2715	0.4072
203	T	0.1969	0.4111
204	V	0.1399	0.4173
205	H	0.2002	0.4226
206	N	0.2715	0.4254
207	K	0.3460	0.4297
208	D	0.3321	0.4311
209	E	0.3087	0.4241
210	V	0.3774	0.4176
211	Y	0.3566	0.4115
212	Q	0.3460	0.4099
213	I	0.4330	0.4082
214	L	0.4017	0.4101
215	E	0.4369	0.4182
216	K	0.4330	0.4273
217	G	0.3426	0.4322
218	A	0.3249	0.4331
219	A	0.3321	0.4279
220	K	0.2918	0.4215
221	R	0.2752	0.4186
222	T	0.3494	0.4173
223	T	0.3392	0.4194
224	A	0.4186	0.4223
225	A	0.4940	0.4272
226	T	0.4864	0.4304
227	L	0.4940	0.4185
228	M	0.4256	0.4093
229	N	0.3529	0.4024
230	A	0.3774	0.3925
231	Y	0.3215	0.3823
232	S	0.3286	0.3785
233	S	0.2364	0.3739
234	R	0.2399	0.3677
235	S	0.2436	0.3595
236	H	0.2645	0.3518
237	S	0.2752	0.3487
238	V	0.3566	0.3452
239	F	0.3872	0.3445
240	S	0.2918	0.3476
241	V	0.3215	0.3519
242	T	0.3983	0.3602
243	I	0.4119	0.3652
244	H	0.4256	0.3724
245	M	0.3494	0.3835
246	K	0.2884	0.3984
247	E	0.2783	0.4128
248	T	0.1942	0.4235
249	T	0.2541	0.4336
250	I	0.3494	0.4263
251	D	0.2715	0.4221
252	G	0.3460	0.4184
253	E	0.2680	0.4189
254	E	0.2951	0.4199
255	L	0.2918	0.4212
256	V	0.2436	0.4221
257	K	0.2224	0.4228
258	I	0.2094	0.4228
259	G	0.2034	0.4225
260	K	0.2094	0.4232
261	L	0.3087	0.4237
262	N	0.2193	0.4229
263	L	0.2193	0.4230
264	V	0.2094	0.4193
265	D	0.1969	0.4141
266	L	0.2715	0.4095
267	A	0.3053	0.4048
268	G	0.2503	0.4015
269	S	0.3392	0.3987
270	E	0.3356	0.3948
271	N	0.3426	0.3902
272	I	0.3948	0.3867
273	G	0.3840	0.3835
274	R	0.4725	0.3802
275	S	0.5055	0.3789
276	G	0.4979	0.3779
277	A	0.6089	0.3772
278	V	0.5342	0.3772
279	D	0.5493	0.3767
280	K	0.5577	0.3751
281	R	0.5456	0.3745
282	A	0.4476	0.3773
283	R	0.4541	0.3802
284	E	0.4582	0.3844
285	A	0.3807	0.3892
286	G	0.3774	0.3921
287	N	0.3807	0.3965
288	I	0.3494	0.4022
289	N	0.3249	0.4075
290	Q	0.3249	0.4144
291	S	0.3053	0.4217
292	L	0.2292	0.4283
293	L	0.2002	0.4324
294	T	0.2094	0.4331
295	L	0.2002	0.4316
296	G	0.2292	0.4312
297	R	0.2609	0.4289
298	V	0.2609	0.4256
299	I	0.2849	0.4234
300	T	0.3019	0.4205
301	A	0.2224	0.4162
302	L	0.2258	0.4131
303	V	0.3117	0.4107
304	E	0.3840	0.4083
305	R	0.3774	0.4049
306	T	0.3807	0.3998
307	P	0.3872	0.3935
308	H	0.3872	0.3876
309	V	0.3631	0.3856
310	P	0.3740	0.3818
311	Y	0.3740	0.3806
312	R	0.4051	0.3854
313	E	0.4801	0.3920
314	S	0.4619	0.3964
315	K	0.4476	0.4009
316	L	0.4441	0.4056
317	T	0.4409	0.4143
318	R	0.4149	0.4229
319	I	0.3983	0.4301
320	L	0.4685	0.4320
321	Q	0.4369	0.4234
322	D	0.4292	0.4181
323	S	0.3426	0.4174
324	L	0.3053	0.4172
325	G	0.3149	0.4134
326	G	0.2328	0.4107
327	R	0.3053	0.4085
328	T	0.3321	0.4080
329	R	0.3019	0.4077
330	T	0.3840	0.4072
331	S	0.3807	0.4093
332	I	0.3872	0.4126
333	I	0.3053	0.4168
334	A	0.3149	0.4193
335	T	0.4017	0.4199
336	I	0.4119	0.4219
337	S	0.3392	0.4255
338	P	0.3392	0.4288
339	A	0.3426	0.4319
340	S	0.2680	0.4317
341	L	0.2715	0.4287
342	N	0.2034	0.4267
343	L	0.2575	0.4236
344	E	0.3529	0.4212
345	E	0.3740	0.4176
346	T	0.3392	0.4120
347	L	0.4186	0.4064
348	S	0.4330	0.4046
349	T	0.3215	0.4022
350	L	0.2783	0.3983
351	E	0.2918	0.3962
352	Y	0.3599	0.3938
353	A	0.3807	0.3945
354	H	0.4685	0.3988
355	R	0.3983	0.4052
356	A	0.4017	0.4126
357	K	0.3983	0.4222
358	N	0.4685	0.4306
359	I	0.3948	0.4330
360	L	0.3948	0.4283
361	N	0.4652	0.4195
362	K	0.4476	0.4121
363	P	0.4979	0.4063
364	E	0.4541	0.4048
365	V	0.3631	0.4051
366	N	0.3599	0.4050
367	Q	0.3983	0.4046
368	K	0.3356	0.4086
369	L	0.3286	0.4132
370	T	0.4186	0.4142
371	K	0.5017	0.4154
372	K	0.4051	0.4190
373	A	0.4220	0.4231
374	L	0.3840	0.4251
375	I	0.3019	0.4249
376	K	0.3529	0.4219
377	E	0.3356	0.4205
378	Y	0.3392	0.4192
379	T	0.2783	0.4143
380	E	0.3249	0.4099
381	E	0.2951	0.4096
382	I	0.2817	0.4106
383	E	0.2817	0.4094
384	R	0.3149	0.4078
385	L	0.3740	0.4061
386	K	0.4652	0.4036
387	R	0.4725	0.4037
388	D	0.4051	0.4046
389	L	0.4051	0.4071
390	A	0.3215	0.4101
391	A	0.3117	0.4123
392	A	0.3149	0.4113
393	R	0.4051	0.4072
394	E	0.4087	0.4038
395	K	0.3215	0.4054
396	N	0.3910	0.4068
397	G	0.3426	0.4116
398	V	0.3321	0.4196
399	Y	0.3215	0.4269
400	I	0.3910	0.4266
401	S	0.4017	0.4255
402	E	0.3599	0.4266
403	E	0.3840	0.4311
404	N	0.3321	0.4287
405	F	0.3215	0.4223
406	R	0.3426	0.4264
407	V	0.3426	0.4288
408	M	0.3426	0.4333
409	S	0.3249	0.4222
410	G	0.3356	0.4128
411	K	0.4220	0.4078
412	L	0.3599	0.4097
413	T	0.2752	0.4100
414	V	0.2752	0.4089
415	Q	0.2541	0.4053
416	E	0.2680	0.4051
417	E	0.2752	0.4089
418	Q	0.3117	0.4140
419	I	0.2715	0.4231
420	V	0.2849	0.4313
421	E	0.2951	0.4306
422	L	0.3149	0.4259
423	I	0.3182	0.4250
424	E	0.3286	0.4255
425	K	0.3774	0.4263
426	I	0.3182	0.4252
427	G	0.3117	0.4268
428	A	0.3117	0.4287
429	V	0.2470	0.4307
430	E	0.2364	0.4320
431	E	0.2752	0.4310
432	E	0.2715	0.4300
433	L	0.3494	0.4296
434	N	0.4119	0.4304
435	R	0.4149	0.4316
436	V	0.4369	0.4327
437	T	0.4476	0.4339
438	E	0.4541	0.4360
439	L	0.4766	0.4389
440	F	0.4652	0.4412
441	M	0.4441	0.4412
442	D	0.4330	0.4397
443	N	0.4256	0.4385
444	K	0.4292	0.4378
445	N	0.4149	0.4371
446	E	0.4369	0.4364
447	L	0.4864	0.4349
448	D	0.4864	0.4320
449	Q	0.4801	0.4278
450	C	0.5620	0.4235
451	K	0.5951	0.4194
452	S	0.6269	0.4184
453	D	0.6227	0.4184
454	L	0.6043	0.4173
455	Q	0.6227	0.4137
456	N	0.5901	0.4098
457	K	0.5951	0.4049
458	T	0.5951	0.4031
459	Q	0.5901	0.4034
460	E	0.5992	0.4060
461	L	0.6948	0.4067
462	E	0.6948	0.4036
463	T	0.6043	0.4025
464	T	0.5992	0.4021
465	Q	0.5951	0.4058
466	K	0.5211	0.4150
467	H	0.4940	0.4260
468	L	0.5211	0.4345
469	Q	0.5342	0.4350
470	E	0.4541	0.4407
471	T	0.3667	0.4475
472	K	0.4330	0.4546
473	L	0.4220	0.4674
474	Q	0.3983	0.4760
475	L	0.3249	0.4900
476	V	0.3356	0.4966
477	K	0.3460	0.4970
478	E	0.3321	0.4968
479	E	0.4119	0.4980
480	Y	0.4220	0.5043
481	I	0.4051	0.5016
482	T	0.3321	0.4963
483	S	0.3529	0.4929
484	A	0.4292	0.4890
485	L	0.4051	0.4862
486	E	0.4507	0.4775
487	S	0.5055	0.4738
488	T	0.5055	0.4703
489	E	0.4220	0.4702
490	E	0.3426	0.4727
491	K	0.4256	0.4760
492	L	0.5098	0.4812
493	H	0.4441	0.4819
494	D	0.4582	0.4796
495	A	0.4979	0.4770
496	A	0.5807	0.4733
497	S	0.5665	0.4713
498	K	0.5577	0.4691
499	L	0.5620	0.4675
500	L	0.4801	0.4627
501	N	0.4619	0.4554
502	T	0.4725	0.4483
503	V	0.4725	0.4427
504	E	0.4725	0.4389
505	E	0.4619	0.4362
506	T	0.4725	0.4334
507	T	0.4220	0.4328
508	K	0.4330	0.4334
509	D	0.4441	0.4346
510	V	0.5055	0.4349
511	S	0.5707	0.4352
512	G	0.5296	0.4367
513	L	0.4652	0.4387
514	H	0.5382	0.4390
515	S	0.5211	0.4387
516	K	0.5211	0.4389
517	L	0.5342	0.4393
518	D	0.5055	0.4379
519	R	0.5296	0.4367
520	K	0.4940	0.4358
521	K	0.5665	0.4355
522	A	0.5807	0.4354
523	V	0.4831	0.4351
524	D	0.4507	0.4345
525	Q	0.4369	0.4345
526	H	0.4330	0.4349
527	N	0.4541	0.4342
528	A	0.4541	0.4338
529	E	0.4619	0.4336
530	A	0.4582	0.4332
531	Q	0.3983	0.4327
532	D	0.3087	0.4317
533	I	0.3426	0.4302
534	F	0.4149	0.4285
535	G	0.3872	0.4262
536	K	0.4017	0.4234
537	N	0.4051	0.4199
538	L	0.3182	0.4135
539	N	0.2575	0.4085
540	S	0.2364	0.4021
541	L	0.2680	0.3946
542	F	0.2645	0.3890
543	N	0.2541	0.3899
544	N	0.3321	0.3918
545	M	0.4256	0.3926
546	E	0.4292	0.3983
547	E	0.4330	0.4067
548	L	0.3910	0.4165
549	I	0.4409	0.4291
550	K	0.3494	0.4286
551	D	0.3667	0.4185
552	G	0.3704	0.4088
553	S	0.4831	0.4068
554	S	0.4652	0.4098
555	K	0.4507	0.4121
556	Q	0.3910	0.4172
557	K	0.2680	0.4318
558	A	0.2470	0.4198
559	M	0.3356	0.4068
560	L	0.3392	0.3998
561	E	0.2680	0.3970
562	V	0.2575	0.3969
563	H	0.2541	0.3995
564	K	0.2541	0.4098
565	T	0.1942	0.4189
566	L	0.1942	0.4275
567	F	0.1671	0.4259
568	G	0.1137	0.4077
569	N	0.1373	0.3910
570	L	0.1554	0.3776
571	L	0.1424	0.3656
572	S	0.1323	0.3528
573	S	0.1852	0.3415
574	S	0.1251	0.3317
575	V	0.1092	0.3261
576	S	0.0662	0.3208
577	A	0.1048	0.3154
578	L	0.1852	0.3112
579	D	0.1206	0.3054
580	T	0.1115	0.2949
581	I	0.1671	0.2851
582	T	0.1554	0.2775
583	T	0.1881	0.2758
584	V	0.2064	0.2749
585	A	0.2224	0.2738
586	L	0.2193	0.2691
587	G	0.2193	0.2605
588	S	0.2470	0.2537
589	L	0.3321	0.2519
590	T	0.2575	0.2479
591	S	0.2541	0.2460
592	I	0.3460	0.2416
593	P	0.2575	0.2369
594	E	0.1554	0.2265
595	N	0.2258	0.2128
596	V	0.2292	0.2051
597	S	0.2193	0.1962
598	T	0.1501	0.1895
599	H	0.1501	0.1820
600	V	0.2399	0.1713
601	S	0.2399	0.1633
602	Q	0.2399	0.1560
603	I	0.2503	0.1524
604	F	0.1881	0.1513
605	N	0.1501	0.1521
606	M	0.1501	0.1572
607	I	0.2034	0.1534
608	L	0.2064	0.1556
609	K	0.2034	0.1574
610	E	0.1424	0.1596
611	Q	0.1323	0.1593
612	S	0.1373	0.1588
613	L	0.1476	0.1602
614	A	0.1554	0.1593
615	A	0.1702	0.1525
616	E	0.1702	0.1473
617	S	0.1349	0.1371
618	K	0.1399	0.1311
619	T	0.2034	0.1218
620	V	0.2064	0.1124
621	L	0.2002	0.1070
622	Q	0.1298	0.1046
623	E	0.0817	0.1036
624	L	0.1251	0.1013
625	I	0.1424	0.1008
626	N	0.1048	0.1052
627	V	0.1048	0.1095
628	L	0.0948	0.1238
629	K	0.0555	0.1389
630	T	0.0327	0.1559
631	D	0.0483	0.1738
632	L	0.0967	0.1915
633	L	0.0967	0.2068
634	S	0.0568	0.2138
635	S	0.0618	0.2195
636	L	0.1048	0.2241
637	E	0.0555	0.2191
638	M	0.0506	0.2123
639	I	0.0817	0.1884
640	L	0.0483	0.1684
641	S	0.0518	0.1508
642	P	0.0473	0.1345
643	T	0.0780	0.1148
644	V	0.0780	0.0990
645	V	0.0780	0.0881
646	S	0.0851	0.0818
647	I	0.0817	0.0748
648	L	0.0372	0.0726
649	K	0.0424	0.0703
650	I	0.0749	0.0710
651	N	0.1184	0.0733
652	S	0.0749	0.0757
653	Q	0.0605	0.0783
654	L	0.0398	0.0845
655	K	0.0494	0.0903
656	H	0.0799	0.0974
657	I	0.0799	0.0997
658	F	0.0799	0.1047
659	K	0.1399	0.1061
660	T	0.1501	0.1098
661	S	0.2258	0.1113
662	L	0.2129	0.1100
663	T	0.2129	0.1079
664	V	0.2258	0.1075
665	A	0.2292	0.1085
666	D	0.2436	0.1097
667	K	0.2364	0.1079
668	I	0.2224	0.1141
669	E	0.2503	0.1233
670	D	0.2503	0.1342
671	Q	0.1731	0.1462
672	K	0.1184	0.1688
673	K	0.1048	0.1880
674	E	0.1115	0.2094
675	L	0.1702	0.2286
676	D	0.1298	0.2473
677	G	0.1275	0.2696
678	F	0.1399	0.2955
679	L	0.1476	0.3086
680	S	0.1349	0.3054
681	I	0.1399	0.3025
682	L	0.1476	0.2908
683	C	0.1528	0.2617
684	N	0.0985	0.2552
685	N	0.0473	0.2371
686	L	0.0780	0.2236
687	H	0.0454	0.2105
688	E	0.0306	0.1957
689	L	0.0631	0.1808
690	Q	0.0985	0.1652
691	E	0.1007	0.1549
692	N	0.1554	0.1439
693	T	0.2224	0.1340
694	I	0.2224	0.1199
695	C	0.2094	0.0998
696	S	0.2129	0.0915
697	L	0.2164	0.0857
698	V	0.2094	0.0774
699	E	0.2094	0.0686
700	S	0.2951	0.0602
701	Q	0.2193	0.0560
702	K	0.2034	0.0535
703	Q	0.1942	0.0527
704	C	0.1298	0.0554
705	G	0.1914	0.0673
706	N	0.2884	0.0815
707	L	0.2951	0.0939
708	T	0.3774	0.1029
709	E	0.4369	0.1172
710	D	0.4220	0.1332
711	L	0.4409	0.1489
712	K	0.3667	0.1606
713	T	0.2680	0.1600
714	I	0.2609	0.1582
715	K	0.2918	0.1556
716	Q	0.2817	0.1545
717	T	0.2817	0.1585
718	H	0.2884	0.1681
719	S	0.2002	0.1868
720	Q	0.1914	0.2045
721	E	0.1942	0.2286
722	L	0.2645	0.2558
723	C	0.1823	0.2861
724	K	0.1028	0.3321
725	L	0.1399	0.3846
726	M	0.0985	0.4331
727	N	0.1048	0.4144
728	L	0.1115	0.3969
729	W	0.1028	0.3973
730	T	0.0531	0.4294
731	E	0.0581	0.4086
732	R	0.0568	0.3769
733	F	0.0581	0.3501
734	C	0.1115	0.3114
735	A	0.1115	0.2873
736	L	0.1914	0.2600
737	E	0.1424	0.2332
738	E	0.1323	0.2173
739	K	0.1852	0.1992
740	C	0.2129	0.1890
741	E	0.2129	0.2001
742	N	0.2094	0.2125
743	I	0.2193	0.2278
744	Q	0.2470	0.2406
745	K	0.3494	0.2636
746	P	0.3704	0.2744
747	L	0.4292	0.2837
748	S	0.4149	0.2899
749	S	0.3948	0.2945
750	V	0.4119	0.3004
751	Q	0.4582	0.3047
752	E	0.3948	0.3053
753	N	0.3910	0.3055
754	I	0.4507	0.3072
755	Q	0.4476	0.3132
756	Q	0.4541	0.3198
757	K	0.3356	0.3360
758	S	0.4087	0.3582
759	K	0.4087	0.3843
760	D	0.4119	0.4097
761	I	0.4582	0.4309
762	V	0.3740	0.4178
763	N	0.2399	0.4114
764	K	0.2129	0.4023
765	M	0.2918	0.3929
766	T	0.2884	0.3915
767	F	0.2988	0.3905
768	H	0.3087	0.3984
769	S	0.2292	0.4046
770	Q	0.2328	0.4095
771	K	0.2224	0.4132
772	F	0.2951	0.4157
773	C	0.2884	0.4195
774	A	0.2783	0.4185
775	D	0.2951	0.4210
776	S	0.2164	0.4210
777	D	0.2258	0.4192
778	G	0.3087	0.4186
779	F	0.3149	0.4164
780	S	0.3215	0.4189
781	Q	0.3215	0.4214
782	E	0.3215	0.4232
783	L	0.3460	0.4234
784	R	0.4186	0.4242
785	N	0.4476	0.4265
786	F	0.4476	0.4279
787	N	0.4476	0.4331
788	Q	0.3872	0.4305
789	E	0.3774	0.4270
790	G	0.4725	0.4245
791	T	0.4725	0.4241
792	K	0.4864	0.4246
793	L	0.4652	0.4250
794	V	0.4619	0.4238
795	E	0.4766	0.4222
796	E	0.4685	0.4212
797	S	0.5807	0.4202
798	V	0.4940	0.4235
799	K	0.5098	0.4244
800	H	0.4901	0.4259
801	S	0.4186	0.4271
802	D	0.4149	0.4284
803	K	0.4220	0.4285
804	L	0.5017	0.4286
805	N	0.5620	0.4271
806	G	0.5620	0.4268
807	N	0.5493	0.4252
808	L	0.5493	0.4232
809	E	0.4831	0.4178
810	K	0.5055	0.4140
811	I	0.4901	0.4101
812	S	0.4256	0.4059
813	Q	0.4220	0.4015
814	E	0.4330	0.3979
815	T	0.4940	0.3914
816	E	0.4864	0.3854
817	Q	0.4292	0.3800
818	R	0.3529	0.3799
819	C	0.3321	0.3845
820	E	0.3182	0.3934
821	S	0.3356	0.4015
822	L	0.4051	0.4090
823	N	0.3215	0.4176
824	T	0.2715	0.4309
825	R	0.2575	0.4225
826	T	0.2541	0.4055
827	V	0.1852	0.3838
828	Y	0.1942	0.3645
829	F	0.2094	0.3564
830	S	0.3149	0.3571
831	E	0.3182	0.3615
832	Q	0.3249	0.3683
833	W	0.4051	0.3735
834	V	0.3321	0.3789
835	S	0.3392	0.3878
836	S	0.3599	0.3980
837	L	0.2951	0.4061
838	N	0.2849	0.4174
839	E	0.3631	0.4250
840	R	0.3948	0.4268
841	E	0.3426	0.4231
842	Q	0.3321	0.4191
843	E	0.3321	0.4156
844	L	0.3356	0.4130
845	H	0.3019	0.4125
846	N	0.3149	0.4111
847	L	0.3019	0.4079
848	L	0.3631	0.4091
849	E	0.3494	0.4124
850	V	0.3356	0.4157
851	V	0.3460	0.4205
852	S	0.2645	0.4256
853	Q	0.2609	0.4306
854	C	0.2609	0.4324
855	C	0.3182	0.4281
856	E	0.3087	0.4259
857	A	0.3053	0.4246
858	S	0.3704	0.4221
859	S	0.4292	0.4206
860	S	0.4087	0.4207
861	D	0.4441	0.4213
862	I	0.4831	0.4224
863	T	0.4901	0.4231
864	E	0.5017	0.4223
865	K	0.5951	0.4219
866	S	0.7163	0.4208
867	D	0.7080	0.4206
868	G	0.7459	0.4205
869	R	0.6620	0.4205
870	K	0.5493	0.4207
871	A	0.4831	0.4212
872	A	0.4864	0.4221
873	H	0.5707	0.4228
874	E	0.5533	0.4253
875	K	0.5456	0.4276
876	Q	0.4725	0.4320
877	H	0.4864	0.4302
878	N	0.4940	0.4254
879	I	0.5055	0.4187
880	F	0.4979	0.4137
881	L	0.4441	0.4110
882	D	0.3910	0.4100
883	Q	0.3910	0.4092
884	M	0.3872	0.4069
885	T	0.3872	0.4099
886	I	0.3356	0.4099
887	D	0.3460	0.4129
888	E	0.2783	0.4155
889	D	0.2783	0.4172
890	K	0.3599	0.4195
891	L	0.4507	0.4200
892	I	0.4409	0.4206
893	A	0.4186	0.4232
894	Q	0.3426	0.4257
895	N	0.3599	0.4280
896	L	0.2951	0.4253
897	E	0.3704	0.4259
898	L	0.3460	0.4269
899	N	0.2752	0.4291
900	E	0.2752	0.4311
901	T	0.1969	0.4326
902	I	0.1759	0.4313
903	K	0.1823	0.4284
904	I	0.2129	0.4225
905	G	0.2129	0.4193
906	L	0.2164	0.4170
907	T	0.2129	0.4174
908	K	0.1914	0.4155
909	L	0.1881	0.4111
910	N	0.1914	0.4079
911	C	0.1229	0.4051
912	F	0.1424	0.4027
913	L	0.2064	0.4072
914	E	0.2193	0.4144
915	Q	0.2951	0.4220
916	D	0.2951	0.4271
917	L	0.3910	0.4311
918	K	0.3872	0.4319
919	L	0.3910	0.4285
920	D	0.4441	0.4239
921	I	0.4330	0.4209
922	P	0.4541	0.4187
923	T	0.4801	0.4173
924	G	0.4766	0.4179
925	T	0.4979	0.4207
926	T	0.4940	0.4235
927	P	0.4831	0.4265
928	Q	0.4864	0.4298
929	R	0.4441	0.4331
930	K	0.5055	0.4299
931	S	0.4940	0.4276
932	Y	0.6043	0.4289
933	L	0.6043	0.4324
934	Y	0.5901	0.4379
935	P	0.6136	0.4433
936	S	0.6136	0.4471
937	T	0.5254	0.4510
938	L	0.4256	0.4552
939	V	0.4369	0.4592
940	R	0.4507	0.4618
941	T	0.4017	0.4658
942	E	0.3872	0.4683
943	P	0.4476	0.4692
944	R	0.5017	0.4684
945	E	0.5901	0.4710
946	H	0.5901	0.4754
947	L	0.6136	0.4795
948	L	0.5296	0.4799
949	D	0.5296	0.4767
950	Q	0.5758	0.4810
951	L	0.5665	0.4938
952	K	0.4901	0.5024
953	R	0.4864	0.5145
954	K	0.3774	0.5329
955	Q	0.3840	0.5580
956	P	0.3840	0.5843
957	E	0.3910	0.6093
958	L	0.4685	0.6350
959	L	0.5254	0.6545
960	M	0.5342	0.6683
961	M	0.5456	0.6689
962	L	0.6322	0.6577
963	N	0.5493	0.6394
964	C	0.6043	0.6214
965	S	0.6375	0.5985
966	E	0.5493	0.5709
967	N	0.5254	0.5438
968	N	0.4441	0.5204
969	K	0.5296	0.4974
970	E	0.6322	0.4848
971	E	0.6227	0.4827
972	T	0.5707	0.4937
973	I	0.5707	0.5224
974	P	0.5577	0.5555
975	D	0.6661	0.5838
976	V	0.5707	0.6134
977	D	0.5577	0.6372
978	V	0.5620	0.6558
979	E	0.5665	0.6700
980	E	0.6227	0.6844
981	A	0.5176	0.7020
982	V	0.4979	0.7131
983	L	0.4979	0.7169
984	G	0.6136	0.7062
985	Q	0.6136	0.7006
986	Y	0.5951	0.6997
987	T	0.6043	0.6922
988	E	0.6043	0.6911
989	E	0.6576	0.6911
990	P	0.6375	0.6915
991	L	0.5992	0.6904
992	S	0.6183	0.6717
993	Q	0.6906	0.6538
994	E	0.7755	0.6508
995	P	0.7672	0.6571
996	S	0.7505	0.6595
997	V	0.8530	0.6614
998	D	0.8462	0.6686
999	A	0.8162	0.6728
1000	G	0.7799	0.6702
################
# IUPred2A: context-dependent prediction of protein disorder as a function of redox state and protein binding
# Balint Meszaros, Gabor Erdos, Zsuzsanna Dosztanyi
# Nucleic Acids Research 2018, Submitted
>ENST00000260926.9
# POS	AMINO ACID	IUPRED SCORE	ANCHOR SCORE
1	M	0.5807	0.8257
2	E	0.6427	0.8175
3	R	0.6620	0.8169
4	R	0.7369	0.8165
5	S	0.7718	0.8181
6	E	0.7799	0.8181
7	S	0.7843	0.8291
8	P	0.7881	0.8376
9	C	0.7916	0.8456
10	L	0.7951	0.8521
11	R	0.8313	0.8284
12	D	0.8655	0.8057
13	S	0.7916	0.8001
14	P	0.7916	0.7861
15	D	0.7982	0.7729
16	R	0.8279	0.7541
17	R	0.8493	0.7337
18	S	0.8741	0.7027
19	G	0.7799	0.6736
20	S	0.8596	0.6428
21	P	0.8655	0.6174
22	D	0.8375	0.6196
23	V	0.8198	0.6177
24	K	0.7369	0.6143
25	G	0.7163	0.6099
26	P	0.7120	0.6064
27	P	0.7250	0.6029
28	P	0.7289	0.6009
29	V	0.7289	0.6005
30	K	0.7629	0.5932
31	V	0.7289	0.5969
32	A	0.6906	0.5935
33	R	0.6375	0.5864
34	L	0.7163	0.5796
35	E	0.7209	0.5616
36	Q	0.7163	0.5465
37	N	0.7163	0.5313
38	G	0.6906	0.5189
39	S	0.6531	0.5079
40	P	0.6991	0.4977
41	M	0.6183	0.4925
42	G	0.6661	0.4783
43	A	0.6991	0.4673
44	R	0.6620	0.4573
45	G	0.6755	0.4502
46	R	0.6576	0.4467
47	P	0.6427	0.4438
48	N	0.5296	0.4423
49	G	0.4940	0.4423
50	A	0.4051	0.4421
51	V	0.4051	0.4404
52	A	0.3704	0.4373
53	K	0.2645	0.4336
54	A	0.2129	0.4292
55	V	0.1583	0.4241
56	G	0.1137	0.4190
57	G	0.1229	0.4125
58	L	0.1092	0.4057
59	M	0.0646	0.4008
60	I	0.0704	0.4003
61	P	0.0851	0.4012
62	V	0.1206	0.4041
63	F	0.0909	0.4070
64	C	0.1007	0.4138
65	V	0.0704	0.4258
66	V	0.1137	0.4316
67	E	0.1206	0.4212
68	Q	0.1184	0.4092
69	L	0.1881	0.3994
70	D	0.2292	0.3912
71	G	0.3182	0.3884
72	S	0.2645	0.3869
73	L	0.3392	0.3862
74	E	0.3392	0.3845
75	Y	0.3566	0.3844
76	D	0.3460	0.3866
77	N	0.3494	0.3790
78	R	0.3321	0.3718
79	E	0.3182	0.3628
80	E	0.4087	0.3516
81	H	0.3321	0.3365
82	A	0.2609	0.3145
83	E	0.1643	0.2950
84	F	0.2328	0.2775
85	V	0.2258	0.2580
86	L	0.2436	0.2417
87	V	0.1731	0.2258
88	R	0.1731	0.2186
89	K	0.1791	0.2133
90	D	0.1476	0.2095
91	V	0.0909	0.2023
92	L	0.0568	0.2023
93	F	0.0568	0.2061
94	S	0.0327	0.2093
95	Q	0.0646	0.2128
96	L	0.0543	0.2230
97	V	0.0851	0.2330
98	E	0.1251	0.2494
99	T	0.1251	0.2612
100	A	0.1251	0.2701
101	L	0.0985	0.2794
102	L	0.1184	0.2888
103	A	0.1791	0.2918
104	L	0.2470	0.2939
105	G	0.2541	0.2929
106	Y	0.2436	0.2908
107	S	0.2224	0.2795
108	H	0.1969	0.2627
109	S	0.1823	0.2408
110	S	0.1162	0.2195
111	A	0.1323	0.1982
112	A	0.1914	0.1796
113	Q	0.1702	0.1664
114	A	0.2034	0.1567
115	Q	0.3053	0.1496
116	G	0.2224	0.1437
117	I	0.3356	0.1399
118	I	0.2575	0.1433
119	K	0.2470	0.1520
120	L	0.1643	0.1645
121	G	0.1162	0.1793
122	R	0.1373	0.1973
123	W	0.1702	0.2183
124	N	0.1399	0.2339
125	P	0.1852	0.2506
126	L	0.1914	0.2646
127	P	0.1611	0.2809
128	L	0.2470	0.2913
129	S	0.2715	0.2978
130	Y	0.2436	0.3006
131	V	0.3321	0.3053
132	T	0.2951	0.3153
133	D	0.2129	0.3273
134	A	0.3087	0.3308
135	P	0.3087	0.3414
136	D	0.2129	0.3491
137	A	0.2064	0.3561
138	T	0.1852	0.3662
139	V	0.1942	0.3828
140	A	0.1399	0.4000
141	D	0.2193	0.4149
142	M	0.2034	0.4268
143	L	0.1969	0.4292
144	Q	0.1137	0.4265
145	D	0.1373	0.4290
146	V	0.0719	0.4301
147	Y	0.0676	0.4279
148	H	0.0817	0.4246
149	V	0.0443	0.4106
150	V	0.0676	0.3923
151	T	0.0780	0.3718
152	L	0.0433	0.3590
153	K	0.0605	0.3445
154	I	0.1070	0.3376
155	Q	0.0646	0.3368
156	L	0.0719	0.3395
157	Q	0.0888	0.3377
158	S	0.1554	0.3420
159	C	0.1583	0.3449
160	S	0.1298	0.3576
161	K	0.1969	0.3703
162	L	0.1969	0.3873
163	E	0.2503	0.3965
164	D	0.2575	0.4064
165	L	0.2884	0.4113
166	P	0.2884	0.4093
167	A	0.3840	0.4021
168	E	0.3529	0.3976
169	Q	0.2817	0.3931
170	W	0.3704	0.3921
171	N	0.3872	0.3836
172	H	0.3117	0.3815
173	A	0.3182	0.3783
174	T	0.3053	0.3772
175	V	0.3053	0.3788
176	R	0.3529	0.3847
177	N	0.3392	0.3911
178	A	0.3740	0.3977
179	L	0.3566	0.4024
180	K	0.3566	0.3992
181	E	0.3840	0.3990
182	L	0.3426	0.4015
183	L	0.3392	0.3957
184	K	0.3840	0.3832
185	E	0.2951	0.3675
186	M	0.3840	0.3518
187	N	0.3087	0.3349
188	Q	0.2918	0.3208
189	S	0.3249	0.3079
190	T	0.3983	0.2966
191	L	0.3667	0.2972
192	A	0.2680	0.2932
193	K	0.3426	0.2884
194	E	0.4186	0.2852
195	C	0.3392	0.2917
196	P	0.2680	0.3087
197	L	0.3149	0.3251
198	S	0.2988	0.3364
199	Q	0.2988	0.3478
200	S	0.2193	0.3666
201	M	0.1424	0.3900
202	I	0.1852	0.4007
203	S	0.2224	0.4077
204	S	0.1671	0.4186
205	I	0.1528	0.4299
206	V	0.2064	0.4316
207	N	0.1852	0.4204
208	S	0.2609	0.4120
209	T	0.1791	0.4047
210	Y	0.1791	0.3968
211	Y	0.1942	0.3761
212	A	0.1373	0.3514
213	N	0.2094	0.3304
214	V	0.2193	0.3183
215	S	0.1323	0.3068
216	A	0.1298	0.3007
217	T	0.1791	0.2968
218	K	0.1702	0.2983
219	C	0.1070	0.3020
220	Q	0.1070	0.3136
221	E	0.1702	0.3263
222	F	0.1702	0.3504
223	G	0.1969	0.3707
224	R	0.1323	0.3995
225	W	0.1942	0.4220
226	Y	0.2034	0.4293
227	K	0.1702	0.4191
228	K	0.1791	0.4104
229	Y	0.1852	0.3995
230	K	0.2817	0.3980
231	K	0.2884	0.4017
232	I	0.2002	0.4020
233	K	0.3019	0.4093
234	V	0.3149	0.4122
235	E	0.2224	0.4181
236	R	0.2364	0.4227
237	V	0.2575	0.4233
238	E	0.1852	0.4213
239	R	0.1852	0.4188
240	E	0.2715	0.4206
241	N	0.2783	0.4192
242	L	0.3019	0.4182
243	S	0.3599	0.4199
244	D	0.3704	0.4200
245	Y	0.3631	0.4208
246	C	0.3774	0.4247
247	V	0.3840	0.4301
248	L	0.4220	0.4367
249	G	0.4256	0.4428
250	Q	0.4220	0.4499
251	R	0.3392	0.4597
252	P	0.3053	0.4682
253	M	0.3807	0.4771
254	H	0.3117	0.4860
255	L	0.2988	0.4948
256	P	0.3910	0.4986
257	N	0.4901	0.5045
258	M	0.5854	0.5088
259	N	0.6991	0.5084
260	Q	0.7080	0.5114
261	L	0.7036	0.5141
262	A	0.7250	0.5086
263	S	0.7080	0.5058
264	L	0.7415	0.5007
265	G	0.7331	0.4906
266	K	0.7209	0.4825
267	T	0.7080	0.4787
268	N	0.7036	0.4763
269	E	0.7369	0.4750
270	Q	0.7250	0.4800
271	S	0.7505	0.4858
272	P	0.7331	0.4884
273	H	0.7718	0.4963
274	S	0.7916	0.4986
275	Q	0.8681	0.4991
276	I	0.8013	0.5033
277	H	0.8235	0.5065
278	H	0.7916	0.5064
279	S	0.6806	0.5030
280	T	0.6755	0.4975
281	P	0.7036	0.4905
282	I	0.5901	0.4819
283	R	0.5254	0.4792
284	N	0.5055	0.4735
285	Q	0.5382	0.4726
286	V	0.5342	0.4737
287	P	0.5382	0.4771
288	A	0.4441	0.4805
289	L	0.4292	0.4835
290	Q	0.4541	0.4842
291	P	0.4541	0.4843
292	I	0.3529	0.4848
293	M	0.4369	0.4853
294	S	0.4541	0.4815
295	P	0.4441	0.4760
296	G	0.3667	0.4705
297	L	0.3667	0.4657
298	L	0.3494	0.4614
299	S	0.3807	0.4549
300	P	0.4619	0.4477
301	Q	0.3740	0.4418
302	L	0.3286	0.4377
303	S	0.3872	0.4348
304	P	0.3910	0.4329
305	Q	0.4087	0.4294
306	L	0.3117	0.4244
307	V	0.2258	0.4214
308	R	0.3182	0.4185
309	Q	0.4017	0.4154
310	Q	0.4087	0.4131
311	I	0.2988	0.4112
312	A	0.2715	0.4080
313	M	0.2817	0.4080
314	A	0.2817	0.4107
315	H	0.2645	0.4147
316	L	0.1881	0.4204
317	I	0.1881	0.4255
318	N	0.2224	0.4283
319	Q	0.2328	0.4318
320	Q	0.2328	0.4355
321	I	0.2436	0.4396
322	A	0.3529	0.4440
323	V	0.3807	0.4487
324	S	0.3840	0.4520
325	R	0.3215	0.4544
326	L	0.3215	0.4583
327	L	0.4017	0.4629
328	A	0.4940	0.4656
329	H	0.3807	0.4697
330	Q	0.3053	0.4732
331	H	0.3149	0.4766
332	P	0.4119	0.4777
333	Q	0.4685	0.4788
334	A	0.5807	0.4815
335	I	0.4831	0.4806
336	N	0.5098	0.4799
337	Q	0.6089	0.4807
338	Q	0.6806	0.4859
339	F	0.6227	0.4936
340	L	0.6089	0.4952
341	N	0.6427	0.4961
342	H	0.6375	0.4953
343	P	0.6375	0.4911
344	P	0.6427	0.4858
345	I	0.6948	0.4788
346	P	0.7982	0.4747
347	R	0.7799	0.4695
348	A	0.6948	0.4619
349	V	0.6991	0.4504
350	K	0.7369	0.4382
351	P	0.8198	0.4282
352	E	0.8343	0.4194
353	P	0.8421	0.4136
354	T	0.7163	0.4119
355	N	0.5707	0.4135
356	S	0.6991	0.4146
357	S	0.6712	0.4146
358	V	0.5807	0.4158
359	E	0.6183	0.4198
360	V	0.7289	0.4272
361	S	0.7369	0.4337
362	P	0.6043	0.4422
363	D	0.5901	0.4502
364	I	0.5577	0.4552
365	Y	0.5254	0.4589
366	Q	0.5055	0.4588
367	Q	0.4409	0.4596
368	V	0.4409	0.4616
369	R	0.5176	0.4612
370	D	0.4801	0.4607
371	E	0.4831	0.4567
372	L	0.3872	0.4567
373	K	0.3356	0.4537
374	R	0.3215	0.4520
375	A	0.3356	0.4520
376	S	0.3910	0.4518
377	V	0.2884	0.4544
378	S	0.2918	0.4560
379	Q	0.3566	0.4574
380	A	0.3566	0.4604
381	V	0.3460	0.4602
382	F	0.3392	0.4582
383	A	0.3392	0.4532
384	R	0.2645	0.4482
385	V	0.2609	0.4445
386	A	0.2918	0.4419
387	F	0.2129	0.4377
388	N	0.2064	0.4344
389	R	0.2094	0.4324
390	T	0.2034	0.4309
391	Q	0.2328	0.4299
392	G	0.3053	0.4297
393	L	0.4119	0.4305
394	L	0.4652	0.4318
395	S	0.4652	0.4325
396	E	0.5419	0.4288
397	I	0.5419	0.4265
398	L	0.6661	0.4243
399	R	0.6576	0.4216
400	K	0.6531	0.4197
401	E	0.5419	0.4189
402	E	0.4541	0.4209
403	D	0.3872	0.4248
404	P	0.4766	0.4280
405	R	0.4766	0.4310
406	T	0.4801	0.4333
407	A	0.4441	0.4332
408	S	0.5017	0.4337
409	Q	0.5992	0.4356
410	S	0.6136	0.4387
411	L	0.4940	0.4430
412	L	0.4087	0.4483
413	V	0.4119	0.4548
414	N	0.3215	0.4642
415	L	0.3215	0.4777
416	R	0.3286	0.4905
417	A	0.2645	0.5047
418	M	0.2951	0.5206
419	Q	0.2988	0.5318
420	N	0.3053	0.5451
421	F	0.3087	0.5596
422	L	0.3087	0.5700
423	N	0.3019	0.5767
424	L	0.3704	0.5841
425	P	0.3704	0.5826
426	E	0.4507	0.5791
427	V	0.4476	0.5789
428	E	0.4801	0.5720
429	R	0.5017	0.5660
430	D	0.4901	0.5656
431	R	0.4541	0.5690
432	I	0.5758	0.5722
433	Y	0.7120	0.5737
434	Q	0.7080	0.5663
435	D	0.7250	0.5604
436	E	0.6806	0.5577
437	R	0.6375	0.5644
438	E	0.6427	0.5739
439	R	0.6227	0.5882
440	S	0.6136	0.6006
441	M	0.5665	0.6124
442	N	0.5620	0.6082
443	P	0.6576	0.6068
444	N	0.7459	0.6105
445	V	0.7755	0.6269
446	S	0.7547	0.6339
447	M	0.7369	0.6414
448	V	0.7369	0.6341
449	S	0.7163	0.6179
450	S	0.7250	0.5991
451	A	0.7629	0.5788
452	S	0.7951	0.5543
453	S	0.7547	0.5434
454	S	0.7209	0.5270
455	P	0.7120	0.5095
456	S	0.7799	0.4888
457	S	0.7916	0.4702
458	S	0.8421	0.4502
459	R	0.8942	0.4353
460	T	0.9013	0.4228
461	P	0.9081	0.4147
462	Q	0.8741	0.4135
463	A	0.8966	0.4163
464	K	0.8343	0.4206
465	T	0.8343	0.4281
466	S	0.7369	0.4413
467	T	0.7547	0.4544
468	P	0.7629	0.4695
469	T	0.7459	0.4854
470	T	0.7672	0.5018
471	D	0.6661	0.5231
472	L	0.6427	0.5394
473	P	0.5382	0.5465
474	I	0.5707	0.5487
475	K	0.5493	0.5426
476	V	0.5254	0.5374
477	D	0.4507	0.5289
478	G	0.3704	0.5206
479	A	0.3529	0.5137
480	N	0.3566	0.5044
481	I	0.2817	0.5008
482	N	0.2783	0.4917
483	I	0.3566	0.4846
484	T	0.3356	0.4777
485	A	0.3948	0.4772
486	A	0.3948	0.4775
487	I	0.4507	0.4744
488	Y	0.4220	0.4697
489	D	0.4186	0.4638
490	E	0.3840	0.4581
491	I	0.3740	0.4537
492	Q	0.4582	0.4466
493	Q	0.4330	0.4422
494	E	0.4476	0.4388
495	M	0.3566	0.4372
496	K	0.3631	0.4347
497	R	0.3774	0.4337
498	A	0.3983	0.4327
499	K	0.4619	0.4316
500	V	0.4369	0.4296
501	S	0.4409	0.4277
502	Q	0.5139	0.4264
503	A	0.5055	0.4236
504	L	0.5098	0.4224
505	F	0.5098	0.4220
506	A	0.4256	0.4240
507	K	0.3740	0.4247
508	V	0.2988	0.4259
509	A	0.3215	0.4286
510	A	0.2715	0.4311
511	N	0.2680	0.4335
512	K	0.2680	0.4316
513	S	0.1702	0.4308
514	Q	0.1791	0.4298
515	G	0.2399	0.4296
516	W	0.3356	0.4304
517	L	0.3740	0.4300
518	C	0.3740	0.4285
519	E	0.4507	0.4268
520	L	0.4766	0.4258
521	L	0.5017	0.4238
522	R	0.4864	0.4208
523	W	0.4940	0.4182
524	K	0.4369	0.4154
525	E	0.3286	0.4143
526	N	0.3321	0.4156
527	P	0.4409	0.4177
528	S	0.4330	0.4224
529	P	0.4330	0.4268
530	E	0.4292	0.4304
531	N	0.4149	0.4333
532	R	0.4725	0.4328
533	T	0.4725	0.4323
534	L	0.4864	0.4328
535	W	0.4220	0.4327
536	E	0.4256	0.4320
537	N	0.3529	0.4316
538	L	0.3529	0.4326
539	C	0.3631	0.4333
540	T	0.3460	0.4356
541	I	0.3494	0.4377
542	R	0.3356	0.4379
543	R	0.3529	0.4398
544	F	0.2951	0.4447
545	L	0.2849	0.4484
546	N	0.3053	0.4524
547	L	0.3053	0.4568
548	P	0.3019	0.4541
549	Q	0.3740	0.4504
550	H	0.4507	0.4512
551	E	0.4441	0.4471
552	R	0.5211	0.4480
553	D	0.5296	0.4545
554	V	0.5419	0.4603
555	I	0.6482	0.4613
556	Y	0.7459	0.4573
557	E	0.7250	0.4481
558	E	0.7755	0.4500
559	E	0.7547	0.4610
560	S	0.7505	0.4797
561	R	0.6661	0.5015
562	H	0.5665	0.5397
563	H	0.5807	0.5721
564	H	0.4801	0.6079
565	S	0.5707	0.6381
566	E	0.6948	0.6697
567	R	0.7982	0.7079
568	M	0.8125	0.7532
569	Q	0.7331	0.7791
570	H	0.7331	0.8017
571	V	0.6620	0.8218
572	V	0.5707	0.8410
573	Q	0.5707	0.8512
574	L	0.5620	0.8620
575	P	0.5665	0.8600
576	P	0.5807	0.8630
577	E	0.5665	0.8705
578	P	0.5807	0.8809
579	V	0.6427	0.8907
580	Q	0.6089	0.9028
581	V	0.5992	0.9114
582	L	0.6948	0.9116
583	H	0.7629	0.8987
584	R	0.7505	0.8808
585	Q	0.8565	0.8602
586	Q	0.8565	0.8430
587	S	0.8279	0.8186
588	Q	0.8279	0.7818
589	P	0.8085	0.7320
590	A	0.8565	0.6886
591	K	0.8681	0.6285
592	E	0.9269	0.5695
593	S	0.9684	0.5283
594	S	0.9725	0.5035
595	P	0.9777	0.4835
596	P	0.9801	0.4647
597	R	0.9797	0.4515
598	E	0.9816	0.4392
599	E	0.9830	0.4415
600	A	0.9783	0.4514
601	P	0.9634	0.4413
602	P	0.9577	0.4519
603	P	0.9519	0.4596
604	P	0.9503	0.4631
605	P	0.9606	0.4695
606	P	0.9457	0.4788
607	T	0.9329	0.4889
608	E	0.9287	0.4956
609	D	0.9287	0.5048
610	S	0.9211	0.4982
611	C	0.8894	0.4920
612	A	0.8713	0.4928
613	K	0.7881	0.4888
614	K	0.7672	0.4880
615	P	0.7250	0.4972
616	R	0.6136	0.5153
617	S	0.5901	0.5352
618	R	0.5055	0.5592
619	T	0.4369	0.5920
620	K	0.4369	0.6237
621	I	0.4369	0.6595
622	S	0.4330	0.6904
623	L	0.3807	0.7192
624	E	0.3948	0.7385
625	A	0.4186	0.7552
626	L	0.3426	0.7648
627	G	0.3566	0.7621
628	I	0.3019	0.7576
629	L	0.2436	0.7487
630	Q	0.2645	0.7281
631	S	0.2849	0.7055
632	F	0.3599	0.6825
633	I	0.3740	0.6546
634	H	0.4186	0.6233
635	D	0.3426	0.5952
636	V	0.3704	0.5664
637	G	0.4330	0.5397
638	L	0.3704	0.5185
639	Y	0.4369	0.4965
640	P	0.4831	0.4780
641	D	0.4831	0.4653
642	Q	0.4256	0.4558
643	E	0.5382	0.4485
644	A	0.5456	0.4450
645	I	0.5665	0.4424
646	H	0.5382	0.4398
647	T	0.6227	0.4374
648	L	0.6227	0.4358
649	S	0.6183	0.4342
650	A	0.6269	0.4332
651	Q	0.5807	0.4320
652	L	0.4685	0.4312
653	D	0.3740	0.4303
654	L	0.3740	0.4296
655	P	0.3983	0.4283
656	K	0.4766	0.4269
657	H	0.4541	0.4254
658	T	0.3774	0.4245
659	I	0.4476	0.4247
660	I	0.3910	0.4259
661	K	0.3910	0.4264
662	F	0.3910	0.4300
663	F	0.4619	0.4326
664	Q	0.4507	0.4329
665	N	0.5017	0.4322
666	Q	0.4149	0.4360
667	R	0.4149	0.4397
668	Y	0.4149	0.4465
669	H	0.4220	0.4516
670	V	0.4256	0.4572
671	K	0.4979	0.4612
672	H	0.5055	0.4713
673	H	0.5951	0.4801
674	G	0.6375	0.4906
675	K	0.6482	0.5056
676	L	0.5577	0.5310
677	K	0.5296	0.5498
678	E	0.5533	0.5750
679	H	0.5533	0.6030
680	L	0.5211	0.6252
681	G	0.6089	0.6375
682	S	0.6427	0.6503
683	A	0.6482	0.6600
684	V	0.5533	0.6739
685	D	0.4831	0.6908
686	V	0.4979	0.7050
687	A	0.5807	0.7062
688	E	0.5951	0.7058
689	Y	0.5951	0.7019
690	K	0.5992	0.6813
691	D	0.6948	0.6728
692	E	0.7036	0.6722
693	E	0.6991	0.6740
694	L	0.7331	0.6769
695	L	0.8050	0.6609
696	T	0.7881	0.6234
697	E	0.8375	0.5875
698	S	0.8655	0.5567
699	E	0.8623	0.5281
700	E	0.9013	0.5183
701	N	0.8565	0.5378
702	D	0.8279	0.5454
703	S	0.7459	0.5635
704	E	0.7459	0.5793
705	E	0.7881	0.6030
706	G	0.8596	0.6434
707	S	0.8713	0.6988
708	E	0.8713	0.7477
709	E	0.8828	0.7885
710	M	0.8493	0.8308
711	Y	0.8462	0.8499
712	K	0.8198	0.8385
713	V	0.8050	0.8373
714	E	0.7916	0.8135
715	A	0.7505	0.7947
716	E	0.7080	0.7704
717	E	0.7459	0.7432
718	E	0.7250	0.7176
719	N	0.7250	0.6894
720	A	0.6136	0.6877
721	D	0.6576	0.6736
722	K	0.7629	0.6636
723	S	0.7629	0.6867
724	K	0.8235	0.6986
725	A	0.8013	0.7553
726	A	0.8235	0.7906
727	P	0.8013	0.8132
728	A	0.7755	0.8322
729	E	0.7369	0.8428
730	I	0.7036	0.8553
731	D	0.7331	0.8500
732	Q	0.6906	0.8478
733	R	0.6991	0.8542
################
# IUPred2A: context-dependent prediction of protein disorder as a function of redox state and protein binding
# Balint Meszaros, Gabor Erdos, Zsuzsanna Dosztanyi
# Nucleic Acids Research 2018, Submitted
>ENST00000261596.9
# POS	AMINO ACID	IUPRED SCORE	ANCHOR SCORE
1	M	0.0817	0.0417
2	N	0.0463	0.0394
3	Y	0.0341	0.0379
4	V	0.0531	0.0355
5	G	0.0380	0.0331
6	Q	0.0494	0.0322
7	L	0.0765	0.0316
8	A	0.0531	0.0305
9	G	0.0380	0.0304
10	Q	0.0463	0.0308
11	V	0.0592	0.0333
12	I	0.0424	0.0362
13	V	0.0424	0.0397
14	T	0.0734	0.0431
15	V	0.0948	0.0478
16	K	0.1007	0.0548
17	E	0.0605	0.0611
18	L	0.1007	0.0643
19	Y	0.1229	0.0677
20	K	0.0799	0.0678
21	G	0.0463	0.0658
22	I	0.0799	0.0645
23	N	0.0888	0.0623
24	Q	0.0835	0.0612
25	A	0.0543	0.0622
26	T	0.0581	0.0642
27	L	0.0646	0.0634
28	S	0.0592	0.0621
29	G	0.1048	0.0594
30	C	0.1791	0.0582
31	I	0.1881	0.0588
32	D	0.1881	0.0614
33	V	0.1969	0.0636
34	I	0.1914	0.0655
35	V	0.1298	0.0670
36	V	0.1554	0.0682
37	Q	0.1791	0.0714
38	Q	0.1611	0.0784
39	Q	0.1643	0.0910
40	D	0.1162	0.1078
41	G	0.1702	0.1236
42	S	0.1554	0.1452
43	Y	0.1424	0.1654
44	Q	0.1881	0.1815
45	C	0.1914	0.2038
46	S	0.2541	0.2285
47	P	0.2541	0.2501
48	F	0.1759	0.2676
49	H	0.1731	0.2755
50	V	0.1643	0.2736
51	R	0.1449	0.2703
52	F	0.1583	0.2705
53	G	0.1528	0.2596
54	K	0.1671	0.2531
55	L	0.1070	0.2576
56	G	0.1702	0.2576
57	V	0.1137	0.2597
58	L	0.1007	0.2624
59	R	0.1184	0.2642
60	S	0.1251	0.2681
61	K	0.1791	0.2738
62	E	0.1791	0.2817
63	K	0.2541	0.2871
64	V	0.1942	0.2982
65	I	0.2164	0.3099
66	D	0.2224	0.3201
67	I	0.2328	0.3297
68	E	0.2715	0.3428
69	I	0.3321	0.3519
70	N	0.2645	0.3639
71	G	0.2680	0.3776
72	S	0.2884	0.3922
73	A	0.2849	0.4021
74	V	0.2918	0.4103
75	D	0.3667	0.4178
76	L	0.4186	0.4229
77	H	0.3149	0.4283
78	M	0.2988	0.4305
79	K	0.2292	0.4284
80	L	0.3182	0.4193
81	G	0.3182	0.4140
82	D	0.3182	0.4105
83	N	0.3356	0.4084
84	G	0.3740	0.4042
85	E	0.4507	0.3989
86	A	0.3631	0.3937
87	F	0.4507	0.3879
88	F	0.4292	0.3888
89	V	0.3872	0.3934
90	E	0.4292	0.3959
91	E	0.4801	0.4001
92	T	0.4087	0.4014
93	E	0.3286	0.4011
94	E	0.2951	0.4003
95	E	0.2951	0.4034
96	Y	0.2817	0.4094
97	E	0.3392	0.4160
98	K	0.3631	0.4221
99	L	0.4940	0.4285
100	P	0.5577	0.4343
101	A	0.5577	0.4408
102	Y	0.5533	0.4476
103	L	0.5620	0.4552
104	A	0.4476	0.4636
105	T	0.3426	0.4725
106	S	0.3182	0.4780
107	P	0.4051	0.4808
108	I	0.3215	0.4873
109	P	0.3460	0.4931
110	T	0.4149	0.4967
111	E	0.4149	0.5006
112	D	0.3740	0.5046
113	Q	0.3948	0.5101
114	F	0.4507	0.5156
115	F	0.4725	0.5164
116	K	0.4766	0.5103
117	D	0.4801	0.5097
118	I	0.4541	0.5076
119	D	0.5456	0.5001
120	T	0.5098	0.4934
121	P	0.5456	0.4886
122	L	0.5296	0.4822
123	V	0.5296	0.4696
124	K	0.5176	0.4536
125	S	0.6269	0.4412
126	G	0.7629	0.4319
127	G	0.7036	0.4282
128	D	0.6851	0.4208
129	E	0.7755	0.4161
130	T	0.7036	0.4205
131	P	0.6227	0.4332
132	S	0.5992	0.4440
133	Q	0.6851	0.4536
134	S	0.7672	0.4681
135	S	0.7843	0.4853
136	D	0.7120	0.5083
137	I	0.5901	0.5411
138	S	0.5901	0.5640
139	H	0.6183	0.5922
140	V	0.5951	0.6150
141	L	0.5901	0.6248
142	E	0.4979	0.6239
143	T	0.4831	0.6237
144	E	0.4582	0.6250
145	T	0.4441	0.6227
146	I	0.4292	0.6211
147	F	0.4119	0.6010
148	T	0.4685	0.5581
149	P	0.4652	0.5261
150	S	0.4441	0.4841
151	S	0.4801	0.4426
152	V	0.4685	0.4156
153	K	0.4409	0.3824
154	K	0.4541	0.3549
155	K	0.4507	0.3310
156	K	0.4476	0.3139
157	R	0.4940	0.2990
158	R	0.5854	0.2897
159	R	0.6089	0.2888
160	K	0.5901	0.2841
161	K	0.6089	0.2855
162	Y	0.5951	0.2940
163	K	0.6375	0.2904
164	Q	0.6576	0.2984
165	D	0.6576	0.3089
166	S	0.6576	0.3214
167	K	0.6620	0.3334
168	K	0.6906	0.3457
169	E	0.7120	0.3653
170	E	0.7209	0.3885
171	Q	0.6375	0.4153
172	A	0.6755	0.4399
173	A	0.7120	0.4595
174	S	0.7369	0.4797
175	A	0.6712	0.5070
176	A	0.6482	0.5236
177	A	0.6482	0.5281
178	E	0.6851	0.5216
179	D	0.7163	0.5163
180	T	0.7080	0.5097
181	C	0.6712	0.5029
182	D	0.6620	0.4998
183	V	0.6661	0.5038
184	G	0.7036	0.4954
185	V	0.6948	0.4997
186	S	0.6991	0.4902
187	S	0.7120	0.4842
188	D	0.7369	0.4847
189	D	0.7163	0.4921
190	D	0.6991	0.4970
191	K	0.7080	0.4968
192	G	0.7881	0.5050
193	A	0.7718	0.5090
194	Q	0.7629	0.5148
195	A	0.7369	0.5229
196	A	0.8013	0.5215
197	R	0.8198	0.5189
198	G	0.8343	0.5219
199	S	0.7369	0.5151
200	S	0.7120	0.5016
201	N	0.7120	0.4912
202	A	0.7672	0.4901
203	S	0.6948	0.4890
204	L	0.6427	0.5033
205	K	0.5211	0.5071
206	E	0.5456	0.5249
207	E	0.5577	0.5433
208	E	0.5707	0.5649
209	C	0.5758	0.5840
210	K	0.5901	0.6201
211	E	0.5139	0.6706
212	P	0.5342	0.7158
213	L	0.4940	0.7607
214	L	0.4940	0.7863
215	F	0.5620	0.7908
216	H	0.5854	0.7900
217	S	0.5807	0.7834
218	G	0.4685	0.7843
219	D	0.4541	0.7849
220	H	0.5758	0.7841
221	Y	0.5254	0.7852
222	P	0.5254	0.7718
223	L	0.4901	0.7556
224	S	0.5493	0.7207
225	D	0.5254	0.6985
226	G	0.6661	0.6822
227	D	0.6712	0.6724
228	W	0.6755	0.6608
229	S	0.6531	0.6376
230	P	0.5296	0.6183
231	L	0.5577	0.6015
232	E	0.6322	0.5656
233	T	0.5854	0.5338
234	T	0.6661	0.5071
235	Y	0.6661	0.4906
236	P	0.6661	0.4682
237	Q	0.5901	0.4572
238	T	0.5951	0.4469
239	A	0.6576	0.4466
240	C	0.6482	0.4406
241	P	0.6482	0.4356
242	K	0.6991	0.4359
243	S	0.6991	0.4511
244	D	0.6991	0.4683
245	S	0.6322	0.4948
246	E	0.6620	0.5336
247	L	0.6136	0.5770
248	E	0.5951	0.6000
249	V	0.6136	0.6253
250	K	0.6269	0.6355
251	P	0.7369	0.6548
252	A	0.6851	0.6841
253	E	0.7209	0.7025
254	S	0.6136	0.7233
255	L	0.6043	0.7426
256	L	0.5017	0.7482
257	R	0.4979	0.7299
258	S	0.5620	0.7151
259	E	0.4541	0.7227
260	S	0.5296	0.7292
261	H	0.5620	0.7453
262	M	0.5254	0.7574
263	E	0.5456	0.7491
264	W	0.5176	0.7447
265	T	0.4725	0.7351
266	W	0.5254	0.7260
267	G	0.5665	0.7122
268	G	0.5665	0.7030
269	F	0.5951	0.6859
270	P	0.5665	0.6378
271	E	0.5665	0.5886
272	S	0.5854	0.5380
273	T	0.6089	0.4893
274	K	0.5901	0.4562
275	V	0.7415	0.4310
276	S	0.7289	0.3904
277	K	0.8313	0.3502
278	R	0.8085	0.3316
279	E	0.8050	0.3207
280	R	0.8343	0.3216
281	S	0.8050	0.3404
282	D	0.8125	0.3599
283	H	0.8125	0.3786
284	H	0.8279	0.3925
285	P	0.8493	0.4003
286	R	0.8872	0.4034
287	T	0.8942	0.4262
288	A	0.8313	0.4666
289	T	0.8343	0.4884
290	I	0.7718	0.5206
291	T	0.7080	0.5439
292	P	0.7459	0.5652
293	S	0.7250	0.5880
294	E	0.7415	0.6105
295	N	0.7505	0.6372
296	T	0.7289	0.6677
297	H	0.6712	0.7104
298	F	0.5854	0.7521
299	R	0.5992	0.7670
300	V	0.6183	0.7882
301	I	0.6427	0.7989
302	P	0.6620	0.7992
303	S	0.6136	0.7983
304	E	0.6375	0.7973
305	D	0.5992	0.8020
306	N	0.5807	0.8042
307	L	0.5577	0.8180
308	I	0.5707	0.8114
309	S	0.7036	0.7914
310	E	0.7120	0.7787
311	V	0.7036	0.7696
312	E	0.6851	0.7587
313	K	0.6531	0.7578
314	D	0.5707	0.7675
315	A	0.5017	0.7792
316	S	0.4766	0.7770
317	M	0.4940	0.7740
318	E	0.5419	0.7440
319	D	0.6576	0.7242
320	T	0.6576	0.7091
321	V	0.6136	0.6996
322	C	0.6043	0.6884
323	T	0.5901	0.6802
324	I	0.6089	0.6732
325	V	0.6089	0.6499
326	K	0.6089	0.6242
327	P	0.6089	0.6130
328	K	0.6531	0.6033
329	P	0.6661	0.6160
330	R	0.6531	0.6248
331	A	0.6482	0.6411
332	L	0.6482	0.6542
333	G	0.7250	0.6582
334	T	0.7415	0.6665
335	Q	0.7505	0.6849
336	M	0.7415	0.7212
337	S	0.7718	0.7458
338	D	0.7755	0.7675
339	P	0.8162	0.7848
340	T	0.7209	0.8043
341	S	0.7459	0.8241
342	V	0.7595	0.8403
343	A	0.8235	0.8507
344	E	0.8313	0.8629
345	L	0.7595	0.8786
346	L	0.7415	0.8823
347	E	0.7547	0.8742
348	P	0.7415	0.8762
349	P	0.6576	0.8837
350	L	0.6375	0.8921
351	E	0.6136	0.8908
352	S	0.6375	0.8901
353	T	0.7080	0.8925
354	Q	0.6531	0.9040
355	I	0.6712	0.9153
356	S	0.7505	0.9206
357	S	0.7951	0.9314
358	M	0.7629	0.9459
359	L	0.6620	0.9547
360	D	0.5992	0.9576
361	A	0.6991	0.9600
362	D	0.6576	0.9637
363	H	0.6991	0.9665
364	L	0.6948	0.9661
365	P	0.6948	0.9605
366	N	0.7718	0.9538
367	A	0.7595	0.9483
368	A	0.7982	0.9387
369	L	0.7951	0.9246
370	A	0.8343	0.9029
371	E	0.8050	0.8771
372	A	0.7718	0.8505
373	P	0.7718	0.8200
374	S	0.7629	0.7831
375	E	0.8565	0.7462
376	S	0.8198	0.7166
377	K	0.7982	0.6797
378	P	0.8013	0.6415
379	A	0.8013	0.6004
380	A	0.8623	0.5595
381	K	0.8279	0.5340
382	V	0.8125	0.5288
383	D	0.8162	0.5112
384	S	0.7799	0.4894
385	P	0.7799	0.4715
386	S	0.7755	0.4554
387	K	0.7799	0.4449
388	K	0.8050	0.4463
389	K	0.7755	0.4535
390	G	0.8235	0.4698
391	V	0.8596	0.4909
392	H	0.8828	0.5064
393	K	0.8681	0.5182
394	R	0.7672	0.5501
395	S	0.6991	0.6020
396	Q	0.6806	0.6557
397	H	0.7080	0.7048
398	Q	0.6427	0.7522
399	G	0.6427	0.7861
400	P	0.6661	0.8156
401	D	0.5758	0.8477
402	D	0.6712	0.8728
403	I	0.7036	0.8952
404	Y	0.7415	0.9093
405	L	0.6806	0.9185
406	D	0.6576	0.9186
407	D	0.6089	0.9177
408	L	0.5254	0.9194
409	K	0.4292	0.9169
410	G	0.3321	0.9213
411	L	0.3286	0.9241
412	E	0.3053	0.9174
413	P	0.2849	0.9139
414	E	0.3667	0.9101
415	V	0.4409	0.9100
416	A	0.5254	0.9068
417	A	0.5382	0.9045
418	L	0.5211	0.8975
419	Y	0.5901	0.8798
420	F	0.5992	0.8564
421	P	0.6136	0.8115
422	K	0.5620	0.7610
423	S	0.5758	0.7217
424	E	0.5620	0.6811
425	S	0.5342	0.6404
426	E	0.6227	0.6028
427	P	0.6576	0.5716
428	G	0.5901	0.5516
429	S	0.6712	0.5359
430	R	0.7672	0.5324
431	Q	0.8623	0.5397
432	W	0.8493	0.5578
433	P	0.8565	0.5620
434	E	0.8792	0.5583
435	S	0.8765	0.5507
436	D	0.8741	0.5445
437	T	0.7982	0.5354
438	L	0.7718	0.5296
439	S	0.7629	0.5134
440	G	0.7369	0.5030
441	S	0.7080	0.4958
442	Q	0.6576	0.4897
443	S	0.7982	0.4867
444	P	0.7595	0.4901
445	Q	0.7331	0.4922
446	S	0.7415	0.4952
447	V	0.7369	0.5008
448	G	0.6375	0.4972
449	S	0.6375	0.4980
450	A	0.6322	0.5055
451	A	0.6531	0.5092
452	A	0.6482	0.5075
453	D	0.5951	0.5043
454	S	0.5577	0.5036
455	G	0.5419	0.5056
456	T	0.4476	0.5139
457	E	0.4766	0.5228
458	C	0.5533	0.5284
459	L	0.4901	0.5435
460	S	0.4940	0.5468
461	D	0.4476	0.5507
462	S	0.4685	0.5500
463	A	0.4220	0.5513
464	M	0.3356	0.5470
465	D	0.3460	0.5332
466	L	0.3460	0.5170
467	P	0.2783	0.4986
468	D	0.2541	0.4833
469	V	0.3392	0.4723
470	T	0.4186	0.4601
471	L	0.4256	0.4502
472	S	0.4256	0.4412
473	L	0.3599	0.4363
474	C	0.3774	0.4324
475	G	0.4017	0.4314
476	G	0.4017	0.4324
477	L	0.4685	0.4328
478	S	0.3460	0.4291
479	E	0.3053	0.4248
480	N	0.3740	0.4199
481	G	0.3704	0.4163
482	E	0.3704	0.4123
483	I	0.3053	0.4078
484	S	0.3740	0.4024
485	K	0.3566	0.3997
486	E	0.3529	0.3985
487	K	0.3667	0.3953
488	F	0.3392	0.3937
489	M	0.3215	0.3900
490	E	0.3249	0.3861
491	H	0.3215	0.3790
492	I	0.3460	0.3703
493	I	0.3356	0.3604
494	T	0.3426	0.3539
495	Y	0.2783	0.3479
496	H	0.2988	0.3433
497	E	0.2951	0.3359
498	F	0.3249	0.3276
499	A	0.4330	0.3163
500	E	0.3983	0.3091
501	N	0.3356	0.2991
502	P	0.2715	0.2937
503	G	0.3356	0.2881
504	L	0.3392	0.2855
505	I	0.2503	0.2804
506	D	0.3460	0.2758
507	N	0.3392	0.2669
508	P	0.2436	0.2574
509	N	0.2541	0.2513
510	L	0.2849	0.2488
511	V	0.1852	0.2453
512	I	0.1611	0.2443
513	R	0.1007	0.2429
514	I	0.0888	0.2435
515	Y	0.1184	0.2445
516	N	0.1942	0.2453
517	R	0.1611	0.2459
518	Y	0.1070	0.2473
519	Y	0.0631	0.2512
520	N	0.0581	0.2565
521	W	0.0581	0.2608
522	A	0.0870	0.2636
523	L	0.0967	0.2664
524	A	0.0581	0.2728
525	A	0.0948	0.2778
526	P	0.1449	0.2827
527	M	0.1349	0.2912
528	I	0.0985	0.3028
529	L	0.1759	0.3109
530	S	0.2470	0.3161
531	L	0.2193	0.3219
532	Q	0.3087	0.3281
533	V	0.2783	0.3375
534	F	0.3529	0.3428
535	Q	0.3667	0.3417
536	K	0.2918	0.3468
537	S	0.2129	0.3544
538	L	0.2292	0.3618
539	P	0.3053	0.3668
540	K	0.3599	0.3763
541	A	0.3392	0.3884
542	T	0.4256	0.3952
543	V	0.4051	0.4020
544	E	0.4441	0.4056
545	S	0.5382	0.4125
546	W	0.5254	0.4212
547	V	0.5296	0.4236
548	K	0.4292	0.4264
549	D	0.3983	0.4311
550	K	0.2783	0.4301
551	M	0.1914	0.4241
552	P	0.2064	0.4233
553	K	0.1969	0.4245
554	K	0.2436	0.4289
555	S	0.2399	0.4369
556	G	0.2399	0.4478
557	R	0.3053	0.4617
558	W	0.3599	0.4801
559	W	0.3599	0.5009
560	F	0.3599	0.5175
561	W	0.2988	0.5311
562	R	0.3494	0.5372
563	K	0.3356	0.5403
564	R	0.3392	0.5417
565	E	0.3392	0.5399
566	S	0.3566	0.5373
567	M	0.3566	0.5362
568	T	0.3529	0.5207
569	K	0.4441	0.5015
570	Q	0.5665	0.4844
571	L	0.6620	0.4757
572	P	0.8085	0.4528
573	E	0.8343	0.4374
574	S	0.8198	0.4325
575	K	0.8198	0.4270
576	E	0.8125	0.4273
577	G	0.7331	0.4430
578	K	0.7951	0.4528
579	S	0.7843	0.4806
580	E	0.7881	0.5099
581	A	0.7629	0.5458
582	P	0.8313	0.5648
583	P	0.8198	0.5988
584	A	0.8313	0.6340
585	S	0.8125	0.6563
586	D	0.8235	0.6826
587	L	0.7881	0.7084
588	P	0.7799	0.6971
589	S	0.8125	0.6874
590	S	0.7951	0.6808
591	S	0.7951	0.6714
592	K	0.8279	0.6555
593	E	0.8125	0.6594
594	P	0.7843	0.6668
595	A	0.8013	0.6741
596	G	0.8013	0.6724
597	A	0.8013	0.6662
598	R	0.8853	0.6433
599	P	0.8681	0.6496
600	A	0.8681	0.6564
601	E	0.8828	0.6447
602	N	0.8942	0.6349
603	D	0.8375	0.6512
604	S	0.8343	0.6550
605	S	0.8235	0.6567
606	S	0.8421	0.6555
607	D	0.7629	0.6743
608	E	0.7881	0.6880
609	G	0.7250	0.7144
610	S	0.7080	0.7339
611	Q	0.7672	0.7505
612	E	0.6620	0.7754
613	L	0.6906	0.7952
614	E	0.6712	0.7878
615	E	0.6948	0.7824
616	S	0.7369	0.7798
617	I	0.6576	0.7845
618	T	0.6322	0.7743
619	V	0.6183	0.7694
620	D	0.6183	0.7533
621	P	0.6183	0.7339
622	I	0.6043	0.7112
623	P	0.5854	0.6762
624	T	0.6755	0.6402
625	E	0.5456	0.6246
626	P	0.5254	0.6034
627	L	0.5211	0.5795
628	S	0.6043	0.5432
629	H	0.5211	0.5200
630	G	0.5854	0.4935
631	S	0.4901	0.4769
632	T	0.4541	0.4635
633	T	0.5254	0.4534
634	S	0.5055	0.4495
635	Y	0.5211	0.4459
636	K	0.4369	0.4386
637	K	0.3872	0.4358
638	S	0.4507	0.4351
639	L	0.3872	0.4366
640	R	0.3774	0.4351
641	L	0.3053	0.4345
642	S	0.3087	0.4336
643	S	0.3182	0.4337
644	D	0.3215	0.4331
645	Q	0.3529	0.4312
646	I	0.4441	0.4283
647	A	0.4619	0.4236
648	K	0.4149	0.4168
649	L	0.3704	0.4115
650	K	0.3494	0.4059
651	L	0.3460	0.4063
652	H	0.3460	0.4049
653	D	0.3529	0.4064
654	G	0.3566	0.4058
655	P	0.3631	0.4050
656	N	0.2680	0.4069
657	D	0.3460	0.4114
658	V	0.3704	0.4198
659	V	0.3774	0.4221
660	F	0.3667	0.4131
661	S	0.3704	0.3936
662	I	0.3631	0.3717
663	T	0.3392	0.3480
664	T	0.3286	0.3265
665	Q	0.3286	0.3071
666	Y	0.2292	0.2905
667	Q	0.1476	0.2725
668	G	0.0948	0.2570
669	T	0.0719	0.2495
670	C	0.1028	0.2490
671	R	0.0985	0.2597
672	C	0.1048	0.2758
673	A	0.1611	0.2938
674	G	0.1554	0.3120
675	T	0.1048	0.3326
676	I	0.0618	0.3591
677	Y	0.0646	0.3837
678	L	0.0568	0.4068
679	W	0.0605	0.4269
680	N	0.0372	0.4282
681	W	0.0646	0.4301
682	N	0.0646	0.4116
683	D	0.1048	0.3944
684	K	0.0749	0.3766
685	I	0.0749	0.3610
686	I	0.0719	0.3378
687	I	0.1092	0.3050
688	S	0.1759	0.2714
689	D	0.2129	0.2412
690	I	0.2292	0.2117
691	D	0.2193	0.1881
692	G	0.3286	0.1640
693	T	0.2436	0.1506
694	I	0.1611	0.1410
695	T	0.1881	0.1308
696	K	0.2680	0.1224
697	S	0.2609	0.1184
698	D	0.3321	0.1174
699	A	0.3321	0.1177
700	L	0.3286	0.1202
701	G	0.3053	0.1283
702	Q	0.2951	0.1389
703	I	0.2918	0.1501
704	L	0.3053	0.1570
705	P	0.3807	0.1593
706	Q	0.2988	0.1624
707	L	0.2715	0.1640
708	G	0.2752	0.1653
709	K	0.1852	0.1687
710	D	0.1349	0.1724
711	W	0.1969	0.1763
712	T	0.1914	0.1690
713	H	0.1162	0.1639
714	Q	0.1852	0.1599
715	G	0.2715	0.1590
716	I	0.2575	0.1606
717	A	0.2436	0.1614
718	K	0.2292	0.1622
719	L	0.2292	0.1636
720	Y	0.1373	0.1674
721	H	0.0817	0.1739
722	S	0.0851	0.1789
723	I	0.0473	0.1882
724	N	0.0463	0.1972
725	E	0.0349	0.2073
726	N	0.0356	0.2161
727	G	0.0483	0.2259
728	Y	0.0349	0.2373
729	K	0.0349	0.2483
730	F	0.0443	0.2583
731	L	0.0646	0.2576
732	Y	0.0690	0.2522
733	C	0.0555	0.2506
734	S	0.0929	0.2436
735	A	0.0870	0.2379
736	R	0.0780	0.2312
737	A	0.0405	0.2223
738	I	0.0248	0.2143
739	G	0.0433	0.2099
740	M	0.0244	0.2095
741	A	0.0327	0.2100
742	D	0.0592	0.2136
743	M	0.1092	0.2187
744	T	0.1759	0.2225
745	R	0.1791	0.2275
746	G	0.2094	0.2284
747	Y	0.1349	0.2287
748	L	0.1007	0.2350
749	H	0.1823	0.2360
750	W	0.1881	0.2322
751	V	0.2224	0.2215
752	N	0.2783	0.2094
753	D	0.1914	0.2033
754	K	0.1914	0.2013
755	G	0.1229	0.2024
756	T	0.1184	0.2057
757	I	0.1373	0.2091
758	L	0.2064	0.2108
759	P	0.2849	0.2078
760	R	0.2034	0.2116
761	G	0.1942	0.2166
762	P	0.2503	0.2266
763	L	0.2094	0.2406
764	M	0.1162	0.2528
765	L	0.1162	0.2595
766	S	0.1184	0.2636
767	P	0.1275	0.2686
768	S	0.1424	0.2770
769	S	0.1449	0.2892
770	L	0.1373	0.3060
771	F	0.1323	0.3183
772	S	0.1323	0.3276
773	A	0.1323	0.3349
774	F	0.2129	0.3400
775	H	0.2541	0.3369
776	R	0.2258	0.3348
777	E	0.2292	0.3301
778	V	0.1373	0.3243
779	I	0.1528	0.3149
780	E	0.0929	0.2983
781	K	0.0948	0.2817
782	K	0.1823	0.2655
783	P	0.1942	0.2533
784	E	0.1501	0.2444
785	K	0.2436	0.2351
786	F	0.2575	0.2312
787	K	0.1823	0.2280
788	I	0.0929	0.2309
789	E	0.1115	0.2329
790	C	0.1942	0.2350
791	L	0.1759	0.2443
792	N	0.1759	0.2490
793	D	0.1914	0.2555
794	I	0.1881	0.2585
795	K	0.0985	0.2643
796	N	0.0568	0.2768
797	L	0.0948	0.2951
798	F	0.0799	0.3109
799	A	0.0676	0.3240
800	P	0.0618	0.3372
801	S	0.1162	0.3514
802	K	0.1791	0.3648
803	Q	0.1881	0.3830
804	P	0.1881	0.3988
805	F	0.2783	0.4179
806	Y	0.2164	0.4271
807	A	0.1323	0.4318
808	A	0.1702	0.4333
809	F	0.1881	0.4267
810	G	0.2193	0.4288
811	N	0.2129	0.4293
812	R	0.1611	0.4272
813	P	0.1643	0.4289
814	N	0.1092	0.4289
815	D	0.1092	0.4280
816	V	0.2034	0.4275
817	Y	0.1942	0.4306
818	A	0.2224	0.4263
819	Y	0.1759	0.4159
820	T	0.1731	0.4039
821	Q	0.1759	0.3972
822	V	0.1206	0.3910
823	G	0.1251	0.3799
824	V	0.1275	0.3698
825	P	0.1162	0.3563
826	D	0.1115	0.3445
827	C	0.1702	0.3325
828	R	0.1823	0.3353
829	I	0.1424	0.3461
830	F	0.2328	0.3536
831	T	0.2436	0.3555
832	V	0.2258	0.3569
833	N	0.2951	0.3565
834	P	0.2918	0.3573
835	K	0.3566	0.3593
836	G	0.3460	0.3618
837	E	0.3321	0.3620
838	L	0.4256	0.3634
839	I	0.4186	0.3496
840	Q	0.4119	0.3321
841	E	0.5296	0.3175
842	R	0.5211	0.3069
843	T	0.5055	0.2999
844	K	0.4901	0.2936
845	G	0.4801	0.2906
846	N	0.4017	0.2905
847	K	0.3356	0.2926
848	S	0.3356	0.2983
849	S	0.4087	0.3041
850	Y	0.4256	0.3194
851	H	0.2988	0.3372
852	R	0.3087	0.3549
853	L	0.2292	0.3819
854	S	0.1583	0.4050
855	E	0.1554	0.4288
856	L	0.1476	0.4187
857	V	0.1476	0.4081
858	E	0.1643	0.4042
859	H	0.1791	0.4037
860	V	0.1759	0.4035
861	F	0.2328	0.4072
862	P	0.1424	0.4129
863	L	0.1611	0.4175
864	L	0.1424	0.4296
865	S	0.1643	0.4037
866	K	0.1611	0.3787
867	E	0.1399	0.3621
868	Q	0.1852	0.3496
869	N	0.1702	0.3390
870	S	0.0985	0.3354
871	A	0.0780	0.3293
872	F	0.0929	0.3251
873	P	0.0443	0.3185
874	C	0.0719	0.3098
875	P	0.1229	0.3156
876	E	0.1424	0.3267
877	F	0.0948	0.3426
878	S	0.1007	0.3460
879	S	0.1007	0.3519
880	F	0.0646	0.3591
881	C	0.0734	0.3571
882	Y	0.0543	0.3665
883	W	0.1137	0.3678
884	R	0.1070	0.3737
885	D	0.1251	0.3866
886	P	0.1048	0.3874
887	I	0.0799	0.3938
888	P	0.1298	0.3942
889	E	0.1092	0.4066
890	V	0.0909	0.4182
891	D	0.1528	0.4319
892	L	0.2436	0.4272
893	D	0.3249	0.4269
894	D	0.4507	0.4200
895	L	0.4256	0.4128
896	S	0.3740	0.4120
################
# IUPred2A: context-dependent prediction of protein disorder as a function of redox state and protein binding
# Balint Meszaros, Gabor Erdos, Zsuzsanna Dosztanyi
# Nucleic Acids Research 2018, Submitted
>ENST00000261654.10
# POS	AMINO ACID	IUPRED SCORE	ANCHOR SCORE
1	M	0.0046	0.0063
2	E	0.0060	0.0069
3	K	0.0047	0.0071
4	L	0.0043	0.0073
5	L	0.0039	0.0074
6	R	0.0037	0.0077
7	L	0.0032	0.0080
8	C	0.0029	0.0089
9	C	0.0027	0.0089
10	W	0.0035	0.0086
11	Y	0.0031	0.0088
12	S	0.0036	0.0092
13	W	0.0028	0.0093
14	L	0.0028	0.0099
15	L	0.0036	0.0108
16	L	0.0038	0.0117
17	F	0.0030	0.0125
18	Y	0.0037	0.0137
19	Y	0.0048	0.0148
20	N	0.0062	0.0171
21	F	0.0091	0.0199
22	Q	0.0143	0.0234
23	V	0.0141	0.0269
24	R	0.0294	0.0305
25	G	0.0494	0.0340
26	V	0.0405	0.0375
27	Y	0.0719	0.0413
28	S	0.0967	0.0452
29	R	0.0985	0.0494
30	S	0.1373	0.0547
31	Q	0.1251	0.0597
32	D	0.1942	0.0673
33	H	0.1823	0.0720
34	P	0.2364	0.0769
35	G	0.1611	0.0825
36	F	0.0929	0.0886
37	Q	0.1528	0.0963
38	V	0.1583	0.1061
39	L	0.1759	0.1153
40	A	0.1852	0.1230
41	S	0.1399	0.1286
42	A	0.1449	0.1353
43	S	0.1349	0.1399
44	H	0.0888	0.1448
45	Y	0.0734	0.1507
46	W	0.0817	0.1545
47	P	0.1007	0.1588
48	L	0.1007	0.1614
49	E	0.1528	0.1665
50	N	0.2292	0.1718
51	V	0.2680	0.1787
52	D	0.2752	0.1861
53	G	0.3182	0.1925
54	I	0.2470	0.2044
55	H	0.2002	0.2227
56	E	0.2988	0.2404
57	L	0.3983	0.2592
58	Q	0.3667	0.2708
59	D	0.3910	0.2875
60	T	0.3840	0.2961
61	T	0.3704	0.3019
62	G	0.4330	0.3074
63	D	0.3426	0.3176
64	I	0.2541	0.3283
65	V	0.2503	0.3325
66	E	0.2541	0.3218
67	G	0.2541	0.3118
68	K	0.3494	0.3037
69	V	0.3392	0.3004
70	N	0.3286	0.2902
71	K	0.2645	0.2887
72	G	0.2645	0.2930
73	I	0.1881	0.3039
74	Y	0.1162	0.3130
75	L	0.1070	0.3237
76	K	0.0870	0.3352
77	E	0.0799	0.3590
78	E	0.0780	0.3813
79	K	0.0463	0.4080
80	G	0.0719	0.4322
81	V	0.0646	0.4021
82	T	0.0646	0.3819
83	L	0.0356	0.3671
84	L	0.0356	0.3595
85	Y	0.0618	0.3618
86	Y	0.0985	0.3758
87	G	0.1162	0.3962
88	R	0.1162	0.4219
89	Y	0.1115	0.4189
90	N	0.0662	0.3729
91	S	0.0662	0.3302
92	S	0.1092	0.2905
93	C	0.1162	0.2553
94	I	0.1791	0.2263
95	S	0.2002	0.1995
96	K	0.2918	0.1795
97	P	0.2783	0.1725
98	E	0.2715	0.1686
99	Q	0.1731	0.1700
100	C	0.1611	0.1805
101	G	0.0870	0.2126
102	P	0.0870	0.2483
103	E	0.0948	0.2885
104	G	0.1643	0.3334
105	V	0.2364	0.3797
106	T	0.2609	0.4274
107	F	0.2752	0.3951
108	S	0.2470	0.3733
109	F	0.2328	0.3516
110	F	0.2541	0.3500
111	W	0.2752	0.3632
112	K	0.2988	0.4021
113	T	0.2752	0.4295
114	Q	0.2364	0.3968
115	G	0.1643	0.3728
116	E	0.2164	0.3513
117	Q	0.2164	0.3350
118	S	0.3321	0.3231
119	R	0.2849	0.3251
120	P	0.3215	0.3326
121	I	0.4220	0.3468
122	P	0.5419	0.3560
123	S	0.5493	0.3741
124	A	0.4369	0.3975
125	Y	0.4220	0.4155
126	G	0.3631	0.4300
127	G	0.2645	0.4259
128	Q	0.2503	0.4164
129	V	0.2503	0.4100
130	I	0.2541	0.4129
131	S	0.2292	0.4267
132	N	0.2951	0.4287
133	G	0.2715	0.4261
134	F	0.2680	0.4197
135	K	0.2364	0.4044
136	V	0.3321	0.3925
137	C	0.2575	0.3789
138	S	0.1791	0.3669
139	S	0.1759	0.3564
140	G	0.2224	0.3480
141	G	0.3019	0.3436
142	R	0.3182	0.3417
143	G	0.3019	0.3376
144	S	0.2645	0.3337
145	V	0.3631	0.3332
146	E	0.2849	0.3407
147	L	0.3599	0.3474
148	Y	0.4149	0.3537
149	T	0.4149	0.3586
150	R	0.3182	0.3705
151	D	0.3117	0.3806
152	N	0.3356	0.3894
153	S	0.3631	0.4025
154	M	0.3631	0.4171
155	T	0.3948	0.4232
156	W	0.3631	0.4337
157	E	0.2575	0.4276
158	A	0.3321	0.4226
159	S	0.4087	0.4177
160	F	0.3494	0.4075
161	S	0.2783	0.4040
162	P	0.1671	0.3926
163	P	0.1643	0.3803
164	G	0.1007	0.3638
165	P	0.1184	0.3510
166	Y	0.1115	0.3352
167	W	0.1731	0.3291
168	T	0.1759	0.3301
169	H	0.2002	0.3313
170	V	0.1424	0.3257
171	L	0.2193	0.3286
172	F	0.1759	0.3313
173	T	0.0929	0.3403
174	W	0.0568	0.3455
175	K	0.0605	0.3619
176	S	0.0518	0.3747
177	K	0.0909	0.3878
178	E	0.1007	0.3915
179	G	0.0967	0.3894
180	L	0.1007	0.3881
181	K	0.1349	0.3979
182	V	0.2064	0.4009
183	Y	0.3321	0.4081
184	V	0.3215	0.4183
185	N	0.4220	0.4315
186	G	0.4220	0.4184
187	T	0.3740	0.4059
188	L	0.3740	0.3936
189	S	0.3566	0.3714
190	T	0.3704	0.3509
191	S	0.3529	0.3330
192	D	0.3667	0.3228
193	P	0.4441	0.3118
194	S	0.5342	0.3049
195	G	0.6227	0.3024
196	K	0.5342	0.3037
197	V	0.5419	0.3070
198	S	0.4541	0.3067
199	R	0.4725	0.3093
200	D	0.3983	0.3195
201	Y	0.3983	0.3272
202	G	0.4017	0.3300
203	E	0.4087	0.3323
204	S	0.3948	0.3339
205	N	0.4149	0.3375
206	V	0.4220	0.3425
207	N	0.4017	0.3449
208	L	0.4541	0.3454
209	V	0.3840	0.3472
210	I	0.2951	0.3459
211	G	0.3053	0.3408
212	S	0.4051	0.3375
213	E	0.4051	0.3347
214	Q	0.3566	0.3286
215	D	0.2541	0.3281
216	Q	0.2575	0.3264
217	A	0.3356	0.3267
218	K	0.2164	0.3330
219	C	0.2129	0.3458
220	Y	0.1942	0.3608
221	E	0.1731	0.3808
222	N	0.1881	0.4052
223	G	0.1942	0.4337
224	A	0.1501	0.4026
225	F	0.0929	0.3662
226	D	0.0870	0.3401
227	E	0.0967	0.3164
228	F	0.1206	0.2972
229	I	0.1399	0.2862
230	I	0.1298	0.2829
231	W	0.1759	0.2852
232	E	0.1298	0.2971
233	R	0.0719	0.3156
234	A	0.0349	0.3325
235	L	0.0433	0.3522
236	T	0.0704	0.3793
237	P	0.0543	0.3992
238	D	0.0275	0.4158
239	E	0.0555	0.4330
240	I	0.0870	0.4064
241	A	0.1349	0.3815
242	M	0.1914	0.3633
243	Y	0.1115	0.3554
244	F	0.0662	0.3558
245	T	0.0765	0.3454
246	A	0.1162	0.3360
247	A	0.1162	0.3301
248	I	0.0592	0.3231
249	G	0.0662	0.3128
250	K	0.0555	0.3030
251	H	0.0568	0.3075
252	A	0.0334	0.3174
253	L	0.0327	0.3263
254	L	0.0592	0.3264
255	S	0.1137	0.3180
256	S	0.1137	0.3149
257	T	0.1115	0.3120
258	L	0.1275	0.3088
259	P	0.2258	0.3045
260	S	0.1671	0.3029
261	L	0.1424	0.3064
262	F	0.1702	0.3038
263	M	0.2002	0.2945
264	T	0.2951	0.2878
265	S	0.3494	0.2852
266	T	0.2715	0.2882
267	A	0.2783	0.2923
268	S	0.3053	0.2993
269	P	0.3019	0.3066
270	V	0.1881	0.3125
271	M	0.1969	0.3176
272	P	0.2884	0.3163
273	T	0.3182	0.3175
274	D	0.3631	0.3215
275	A	0.3840	0.3244
276	Y	0.4186	0.3302
277	H	0.4149	0.3368
278	P	0.4441	0.3379
279	I	0.4541	0.3357
280	I	0.3087	0.3374
281	T	0.3840	0.3413
282	N	0.4186	0.3456
283	L	0.4186	0.3539
284	T	0.4149	0.3575
285	E	0.3356	0.3630
286	E	0.2783	0.3664
287	R	0.2817	0.3667
288	K	0.2752	0.3616
289	T	0.1611	0.3590
290	F	0.1643	0.3593
291	Q	0.2575	0.3527
292	S	0.2645	0.3461
293	P	0.1881	0.3400
294	G	0.2645	0.3298
295	V	0.1791	0.3229
296	I	0.1528	0.3126
297	L	0.0817	0.3057
298	S	0.0967	0.2976
299	Y	0.0967	0.2925
300	L	0.0909	0.2867
301	Q	0.1671	0.2778
302	N	0.0985	0.2734
303	V	0.0985	0.2677
304	S	0.0948	0.2635
305	L	0.1028	0.2596
306	S	0.1501	0.2511
307	L	0.2002	0.2424
308	P	0.1942	0.2312
309	S	0.2129	0.2190
310	K	0.2129	0.2056
311	S	0.3019	0.1958
312	L	0.2918	0.1867
313	S	0.2849	0.1766
314	E	0.2328	0.1679
315	Q	0.1583	0.1560
316	T	0.2292	0.1468
317	A	0.2034	0.1395
318	L	0.2193	0.1334
319	N	0.1942	0.1295
320	L	0.2193	0.1312
321	T	0.1424	0.1320
322	K	0.0909	0.1321
323	T	0.0929	0.1346
324	F	0.0555	0.1377
325	L	0.0555	0.1404
326	K	0.0518	0.1443
327	A	0.0244	0.1520
328	V	0.0171	0.1590
329	G	0.0231	0.1682
330	E	0.0134	0.1787
331	I	0.0205	0.1842
332	L	0.0227	0.1998
333	L	0.0244	0.2151
334	L	0.0231	0.2257
335	P	0.0389	0.2372
336	G	0.0443	0.2436
337	W	0.0300	0.2528
338	I	0.0218	0.2555
339	A	0.0327	0.2654
340	L	0.0194	0.2748
341	S	0.0108	0.2786
342	E	0.0184	0.2881
343	D	0.0306	0.2848
344	S	0.0287	0.2758
345	A	0.0543	0.2713
346	V	0.0473	0.2686
347	V	0.0306	0.2671
348	L	0.0483	0.2670
349	S	0.0888	0.2671
350	L	0.1092	0.2666
351	I	0.1251	0.2612
352	D	0.1251	0.2620
353	T	0.1070	0.2587
354	I	0.1092	0.2574
355	D	0.0662	0.2654
356	T	0.0799	0.2712
357	V	0.1206	0.2771
358	M	0.1671	0.2834
359	G	0.2541	0.2833
360	H	0.2849	0.2851
361	V	0.3807	0.2829
362	S	0.4051	0.2834
363	S	0.3983	0.2824
364	N	0.3215	0.2840
365	L	0.4409	0.2901
366	H	0.4292	0.2943
367	G	0.4186	0.2942
368	S	0.4864	0.2936
369	T	0.5017	0.2952
370	P	0.4582	0.3037
371	Q	0.4256	0.3115
372	V	0.5211	0.3231
373	T	0.3983	0.3374
374	V	0.3983	0.3511
375	E	0.3149	0.3657
376	G	0.3740	0.3748
377	S	0.3740	0.3829
378	S	0.2752	0.3935
379	A	0.1942	0.4056
380	M	0.2129	0.4148
381	A	0.1942	0.4171
382	E	0.1881	0.4167
383	F	0.1852	0.4138
384	S	0.1969	0.4065
385	V	0.2575	0.3989
386	A	0.2292	0.3900
387	K	0.2328	0.3851
388	I	0.1501	0.3768
389	L	0.1611	0.3709
390	P	0.0985	0.3612
391	K	0.1449	0.3506
392	T	0.1449	0.3413
393	V	0.1323	0.3356
394	N	0.2399	0.3295
395	S	0.2575	0.3265
396	S	0.3215	0.3227
397	H	0.2328	0.3211
398	Y	0.1501	0.3139
399	R	0.2503	0.3152
400	F	0.2436	0.3103
401	P	0.2436	0.3060
402	A	0.2436	0.3093
403	H	0.2575	0.3141
404	G	0.2988	0.3149
405	Q	0.1671	0.3154
406	S	0.1731	0.3163
407	F	0.1823	0.3209
408	I	0.1791	0.3229
409	Q	0.2399	0.3278
410	I	0.1323	0.3199
411	P	0.2292	0.3153
412	H	0.2064	0.3140
413	E	0.1731	0.3018
414	A	0.1184	0.2854
415	F	0.1184	0.2708
416	H	0.0662	0.2565
417	R	0.0389	0.2387
418	H	0.0433	0.2115
419	A	0.0780	0.1882
420	W	0.0704	0.1685
421	S	0.0967	0.1578
422	T	0.0817	0.1491
423	V	0.0433	0.1372
424	V	0.0214	0.1266
425	G	0.0160	0.1185
426	L	0.0349	0.1117
427	L	0.0372	0.1060
428	Y	0.0214	0.1022
429	H	0.0119	0.1033
430	S	0.0157	0.1023
431	M	0.0248	0.1024
432	H	0.0258	0.1014
433	Y	0.0253	0.0974
434	Y	0.0398	0.0988
435	L	0.0349	0.1034
436	N	0.0287	0.1085
437	N	0.0555	0.1148
438	I	0.0799	0.1209
439	W	0.1137	0.1298
440	P	0.1137	0.1436
441	A	0.1162	0.1632
442	H	0.1554	0.1820
443	T	0.1583	0.1990
444	K	0.1583	0.2193
445	I	0.1731	0.2335
446	A	0.1731	0.2526
447	E	0.0835	0.2737
448	A	0.0646	0.2936
449	M	0.1137	0.3121
450	H	0.1969	0.3252
451	H	0.1759	0.3305
452	Q	0.1349	0.3379
453	D	0.0817	0.3443
454	C	0.0765	0.3551
455	L	0.0433	0.3719
456	L	0.0851	0.3880
457	F	0.0676	0.3959
458	A	0.0581	0.3995
459	T	0.0817	0.3989
460	S	0.1184	0.4001
461	H	0.1349	0.4026
462	L	0.1399	0.4004
463	I	0.0780	0.3913
464	S	0.0719	0.3818
465	L	0.1373	0.3718
466	E	0.2164	0.3548
467	V	0.2094	0.3409
468	S	0.3182	0.3268
469	P	0.3460	0.3153
470	P	0.3356	0.3061
471	P	0.3631	0.2975
472	T	0.2752	0.2929
473	L	0.2609	0.2928
474	S	0.3494	0.2921
475	Q	0.2849	0.2952
476	N	0.3667	0.3000
477	L	0.2609	0.3126
478	S	0.3286	0.3223
479	G	0.3321	0.3367
480	S	0.3149	0.3514
481	P	0.2002	0.3707
482	L	0.1823	0.3888
483	I	0.1852	0.3994
484	T	0.2715	0.4042
485	V	0.2849	0.4116
486	H	0.2715	0.4147
487	L	0.2503	0.4119
488	K	0.3529	0.4003
489	H	0.3249	0.3925
490	R	0.3321	0.3803
491	L	0.3529	0.3630
492	T	0.3215	0.3353
493	R	0.4017	0.3097
494	K	0.5139	0.2858
495	Q	0.5176	0.2671
496	H	0.5176	0.2550
497	S	0.3872	0.2472
498	E	0.4087	0.2477
499	A	0.3087	0.2524
500	T	0.2002	0.2430
501	N	0.1643	0.2374
502	S	0.1349	0.2405
503	S	0.0765	0.2544
504	N	0.0765	0.2702
505	R	0.0327	0.2940
506	V	0.0300	0.3153
507	F	0.0287	0.3215
508	V	0.0294	0.3132
509	Y	0.0294	0.2893
510	C	0.0356	0.2577
511	A	0.0227	0.2602
512	F	0.0113	0.2627
513	L	0.0113	0.2530
514	D	0.0125	0.2331
515	F	0.0115	0.2153
516	S	0.0109	0.1907
517	S	0.0094	0.1598
518	G	0.0138	0.1391
519	E	0.0120	0.1277
520	G	0.0205	0.1214
521	V	0.0414	0.1201
522	W	0.0506	0.1054
523	S	0.1206	0.0883
524	N	0.1184	0.0760
525	H	0.1184	0.0670
526	G	0.1399	0.0570
527	C	0.1399	0.0489
528	A	0.0967	0.0511
529	L	0.0483	0.0446
530	T	0.0454	0.0378
531	R	0.0227	0.0276
532	G	0.0364	0.0195
533	N	0.0765	0.0142
534	L	0.0433	0.0109
535	T	0.0414	0.0081
536	Y	0.0454	0.0059
537	S	0.0205	0.0041
538	V	0.0313	0.0029
539	C	0.0209	0.0017
540	R	0.0205	0.0014
541	C	0.0160	0.0012
542	T	0.0157	0.0014
543	H	0.0108	0.0017
544	L	0.0079	0.0019
545	T	0.0125	0.0023
546	N	0.0083	0.0027
547	F	0.0133	0.0034
548	A	0.0091	0.0046
549	I	0.0101	0.0064
550	L	0.0181	0.0097
551	M	0.0171	0.0125
552	Q	0.0320	0.0155
553	V	0.0313	0.0168
554	V	0.0202	0.0184
555	P	0.0281	0.0199
556	L	0.0157	0.0206
557	E	0.0141	0.0220
558	L	0.0281	0.0224
559	A	0.0188	0.0211
560	R	0.0327	0.0201
561	G	0.0313	0.0179
562	H	0.0253	0.0159
563	Q	0.0248	0.0142
564	V	0.0209	0.0119
565	A	0.0313	0.0099
566	L	0.0153	0.0081
567	S	0.0248	0.0069
568	S	0.0148	0.0055
569	I	0.0148	0.0044
570	S	0.0107	0.0035
571	Y	0.0073	0.0026
572	V	0.0059	0.0019
573	G	0.0052	0.0014
574	C	0.0052	0.0011
575	S	0.0049	0.0009
576	L	0.0044	0.0007
577	S	0.0060	0.0006
578	V	0.0040	0.0005
579	L	0.0037	0.0004
580	C	0.0039	0.0004
581	L	0.0030	0.0004
582	V	0.0039	0.0004
583	A	0.0047	0.0005
584	T	0.0038	0.0006
585	L	0.0049	0.0007
586	V	0.0052	0.0008
587	T	0.0050	0.0010
588	F	0.0052	0.0011
589	A	0.0066	0.0014
590	V	0.0094	0.0018
591	L	0.0153	0.0024
592	S	0.0146	0.0031
593	S	0.0205	0.0038
594	V	0.0143	0.0041
595	S	0.0130	0.0047
596	T	0.0168	0.0051
597	I	0.0275	0.0051
598	R	0.0146	0.0053
599	N	0.0300	0.0053
600	Q	0.0171	0.0045
601	R	0.0202	0.0038
602	Y	0.0235	0.0028
603	H	0.0138	0.0020
604	I	0.0101	0.0013
605	H	0.0117	0.0010
606	A	0.0125	0.0007
607	N	0.0088	0.0005
608	L	0.0089	0.0004
609	S	0.0062	0.0002
610	F	0.0044	0.0002
611	A	0.0032	0.0001
612	V	0.0030	0.0001
613	L	0.0026	0.0001
614	V	0.0028	0.0001
615	A	0.0027	0.0001
616	Q	0.0031	0.0001
617	V	0.0038	0.0001
618	L	0.0037	0.0001
619	L	0.0051	0.0001
620	L	0.0054	0.0002
621	I	0.0092	0.0002
622	S	0.0076	0.0004
623	F	0.0101	0.0007
624	R	0.0107	0.0014
625	L	0.0115	0.0022
626	E	0.0113	0.0039
627	P	0.0081	0.0060
628	G	0.0071	0.0085
629	T	0.0069	0.0109
630	T	0.0096	0.0125
631	P	0.0092	0.0123
632	C	0.0082	0.0103
633	Q	0.0052	0.0069
634	V	0.0058	0.0043
635	M	0.0056	0.0027
636	A	0.0066	0.0017
637	V	0.0040	0.0010
638	L	0.0033	0.0006
639	L	0.0023	0.0004
640	H	0.0018	0.0003
641	Y	0.0012	0.0002
642	F	0.0008	0.0001
643	F	0.0013	0.0001
644	L	0.0012	0.0001
645	S	0.0011	0.0001
646	A	0.0013	0.0001
647	F	0.0011	0.0001
648	A	0.0009	0.0001
649	W	0.0014	0.0001
650	M	0.0017	0.0001
651	L	0.0013	0.0001
652	V	0.0013	0.0001
653	E	0.0022	0.0002
654	G	0.0026	0.0002
655	L	0.0024	0.0002
656	H	0.0024	0.0002
657	L	0.0027	0.0002
658	Y	0.0045	0.0003
659	S	0.0054	0.0004
660	M	0.0076	0.0006
661	V	0.0095	0.0008
662	I	0.0153	0.0011
663	K	0.0253	0.0015
664	V	0.0119	0.0018
665	F	0.0076	0.0020
666	G	0.0076	0.0022
667	S	0.0076	0.0024
668	E	0.0092	0.0023
669	D	0.0148	0.0020
670	S	0.0093	0.0015
671	K	0.0117	0.0011
672	H	0.0091	0.0007
673	R	0.0174	0.0005
674	Y	0.0099	0.0003
675	Y	0.0090	0.0002
676	Y	0.0100	0.0001
677	G	0.0076	0.0001
678	M	0.0054	0.0001
679	G	0.0036	0.0001
680	W	0.0034	0.0001
681	G	0.0024	0.0001
682	F	0.0024	0.0001
683	P	0.0015	0.0001
684	L	0.0013	0.0001
685	L	0.0015	0.0001
686	I	0.0023	0.0001
687	C	0.0033	0.0001
688	I	0.0023	0.0001
689	I	0.0027	0.0002
690	S	0.0028	0.0002
691	L	0.0039	0.0002
692	S	0.0041	0.0003
693	F	0.0066	0.0004
694	A	0.0048	0.0005
695	M	0.0048	0.0007
696	D	0.0047	0.0011
697	S	0.0065	0.0015
698	Y	0.0058	0.0018
699	G	0.0071	0.0024
700	T	0.0104	0.0030
701	S	0.0104	0.0035
702	N	0.0143	0.0039
703	N	0.0088	0.0039
704	C	0.0099	0.0041
705	W	0.0097	0.0038
706	L	0.0073	0.0030
707	S	0.0053	0.0025
708	L	0.0047	0.0021
709	A	0.0073	0.0019
710	S	0.0064	0.0017
711	G	0.0044	0.0015
712	A	0.0030	0.0013
713	I	0.0022	0.0011
714	W	0.0014	0.0010
715	A	0.0014	0.0008
716	F	0.0015	0.0007
717	V	0.0024	0.0007
718	A	0.0016	0.0006
719	P	0.0025	0.0006
720	A	0.0020	0.0005
721	L	0.0014	0.0004
722	F	0.0009	0.0004
723	V	0.0009	0.0003
724	I	0.0011	0.0003
725	V	0.0016	0.0003
726	V	0.0020	0.0003
727	N	0.0025	0.0004
728	I	0.0023	0.0004
729	G	0.0026	0.0004
730	I	0.0025	0.0005
731	L	0.0020	0.0005
732	I	0.0028	0.0006
733	A	0.0038	0.0007
734	V	0.0049	0.0009
735	T	0.0073	0.0011
736	R	0.0066	0.0012
737	V	0.0089	0.0013
738	I	0.0060	0.0012
739	S	0.0086	0.0014
740	Q	0.0086	0.0014
741	I	0.0146	0.0015
742	S	0.0320	0.0018
743	A	0.0646	0.0021
744	D	0.0662	0.0024
745	N	0.0483	0.0025
746	Y	0.0473	0.0024
747	K	0.0240	0.0026
748	I	0.0424	0.0028
749	H	0.0676	0.0034
750	G	0.0734	0.0037
751	D	0.0531	0.0040
752	P	0.0676	0.0037
753	S	0.0568	0.0030
754	A	0.0473	0.0023
755	F	0.0240	0.0017
756	K	0.0133	0.0014
757	L	0.0294	0.0011
758	T	0.0165	0.0008
759	A	0.0174	0.0006
760	K	0.0178	0.0004
761	A	0.0188	0.0003
762	V	0.0171	0.0002
763	A	0.0094	0.0002
764	V	0.0075	0.0002
765	L	0.0057	0.0002
766	L	0.0088	0.0003
767	P	0.0067	0.0003
768	I	0.0068	0.0004
769	L	0.0060	0.0005
770	G	0.0054	0.0007
771	T	0.0056	0.0009
772	S	0.0062	0.0012
773	W	0.0061	0.0016
774	V	0.0062	0.0017
775	F	0.0061	0.0018
776	G	0.0066	0.0019
777	V	0.0061	0.0018
778	L	0.0059	0.0017
779	A	0.0056	0.0017
780	V	0.0066	0.0017
781	N	0.0045	0.0016
782	G	0.0040	0.0015
783	C	0.0042	0.0014
784	A	0.0042	0.0014
785	V	0.0055	0.0014
786	V	0.0082	0.0015
787	F	0.0060	0.0015
788	Q	0.0078	0.0017
789	Y	0.0113	0.0019
790	M	0.0091	0.0022
791	F	0.0075	0.0024
792	A	0.0053	0.0025
793	T	0.0037	0.0027
794	L	0.0035	0.0028
795	N	0.0026	0.0031
796	S	0.0033	0.0034
797	L	0.0034	0.0036
798	Q	0.0037	0.0042
799	G	0.0026	0.0044
800	L	0.0038	0.0047
801	F	0.0043	0.0050
802	I	0.0066	0.0057
803	F	0.0060	0.0067
804	L	0.0060	0.0085
805	F	0.0073	0.0113
806	H	0.0062	0.0152
807	C	0.0044	0.0202
808	L	0.0059	0.0271
809	L	0.0057	0.0359
810	N	0.0059	0.0476
811	S	0.0081	0.0618
812	E	0.0141	0.0801
813	V	0.0163	0.0995
814	R	0.0191	0.1213
815	A	0.0334	0.1372
816	A	0.0424	0.1554
817	F	0.0424	0.1719
818	K	0.0646	0.1902
819	H	0.1137	0.2022
820	K	0.1881	0.2133
821	T	0.1449	0.2223
822	K	0.1583	0.2346
823	V	0.1476	0.2410
824	W	0.2094	0.2446
825	S	0.2164	0.2426
826	L	0.2193	0.2467
827	T	0.2645	0.2478
828	S	0.4256	0.2515
829	S	0.2918	0.2578
830	S	0.2951	0.2688
831	A	0.2817	0.2794
832	R	0.2817	0.2869
833	T	0.1914	0.2936
834	S	0.2193	0.3079
835	N	0.3356	0.3253
836	A	0.3426	0.3456
837	K	0.4441	0.3608
838	P	0.4476	0.3760
839	F	0.4864	0.3883
840	H	0.4940	0.3976
841	S	0.4582	0.4079
842	D	0.4619	0.4229
843	L	0.4409	0.4260
844	M	0.4409	0.4143
845	N	0.4541	0.4121
846	G	0.3460	0.4053
847	T	0.3704	0.4009
848	R	0.3983	0.3931
849	P	0.2645	0.3846
850	G	0.3948	0.3777
851	M	0.4017	0.3698
852	A	0.3983	0.3710
853	S	0.3840	0.3783
854	T	0.4725	0.3848
855	K	0.5098	0.3870
856	L	0.4582	0.3865
857	S	0.4541	0.3919
858	P	0.4582	0.3939
859	W	0.3840	0.3922
860	D	0.3566	0.3961
861	K	0.2680	0.3938
862	S	0.3019	0.3931
863	S	0.3019	0.3857
864	H	0.2470	0.3740
865	S	0.2193	0.3641
866	A	0.1914	0.3503
867	H	0.2680	0.3370
868	R	0.2503	0.3181
869	V	0.1852	0.2989
870	D	0.2918	0.2864
871	L	0.2541	0.2684
872	S	0.2064	0.2548
873	A	0.1852	0.2372
874	V	0.1554	0.2211
################
# IUPred2A: context-dependent prediction of protein disorder as a function of redox state and protein binding
# Balint Meszaros, Gabor Erdos, Zsuzsanna Dosztanyi
# Nucleic Acids Research 2018, Submitted
>ENST00000261755.9
# POS	AMINO ACID	IUPRED SCORE	ANCHOR SCORE
1	M	0.2224	0.3999
2	S	0.0967	0.3994
3	F	0.1759	0.3988
4	I	0.1048	0.3891
5	P	0.1349	0.3811
6	V	0.1823	0.3713
7	A	0.1206	0.3587
8	E	0.1791	0.3507
9	D	0.1184	0.3387
10	S	0.1424	0.3253
11	D	0.1137	0.3105
12	F	0.0719	0.2948
13	P	0.0719	0.2800
14	I	0.1449	0.2650
15	H	0.2258	0.2612
16	N	0.1969	0.2587
17	L	0.2783	0.2621
18	P	0.3392	0.2687
19	Y	0.3286	0.2729
20	G	0.3494	0.2810
21	V	0.3566	0.2898
22	F	0.2541	0.3012
23	S	0.3740	0.3120
24	T	0.2715	0.3211
25	R	0.3321	0.3310
26	G	0.2470	0.3341
27	D	0.2364	0.3356
28	P	0.3392	0.3337
29	R	0.3182	0.3284
30	P	0.3286	0.3226
31	R	0.2364	0.3150
32	I	0.3182	0.3080
33	G	0.3426	0.3023
34	V	0.3392	0.2960
35	A	0.2503	0.2948
36	I	0.1671	0.2933
37	G	0.1643	0.2938
38	D	0.1554	0.2947
39	Q	0.0799	0.2941
40	I	0.0380	0.2937
41	L	0.0320	0.2941
42	D	0.0320	0.2955
43	L	0.0690	0.2970
44	S	0.0443	0.2963
45	I	0.0389	0.2939
46	I	0.0463	0.2913
47	K	0.0799	0.2906
48	H	0.0780	0.2908
49	L	0.0799	0.2874
50	F	0.0780	0.2855
51	T	0.0888	0.2809
52	G	0.0765	0.2789
53	P	0.0780	0.2780
54	V	0.1424	0.2732
55	L	0.1702	0.2751
56	S	0.2575	0.2782
57	K	0.2541	0.2792
58	H	0.2680	0.2786
59	Q	0.2680	0.2734
60	D	0.2364	0.2740
61	V	0.3087	0.2801
62	F	0.3053	0.2905
63	N	0.2164	0.2909
64	Q	0.1914	0.2920
65	P	0.2715	0.2965
66	T	0.3286	0.2924
67	L	0.3019	0.2872
68	N	0.1942	0.2885
69	S	0.1969	0.2932
70	F	0.2002	0.3021
71	M	0.1643	0.3039
72	G	0.2328	0.2948
73	L	0.2817	0.2851
74	G	0.1643	0.2863
75	Q	0.0967	0.2902
76	A	0.0888	0.2956
77	A	0.0948	0.3043
78	W	0.0985	0.3145
79	K	0.0555	0.3183
80	E	0.0555	0.3189
81	A	0.0765	0.3177
82	R	0.0967	0.3200
83	V	0.1048	0.3269
84	F	0.1449	0.3343
85	L	0.1476	0.3346
86	Q	0.0851	0.3337
87	N	0.1048	0.3328
88	L	0.1349	0.3336
89	L	0.2399	0.3318
90	S	0.2436	0.3282
91	V	0.2436	0.3279
92	S	0.1942	0.3284
93	Q	0.1914	0.3303
94	A	0.2541	0.3339
95	R	0.2918	0.3376
96	L	0.3426	0.3425
97	R	0.2164	0.3471
98	D	0.1323	0.3485
99	D	0.1969	0.3476
100	T	0.2918	0.3472
101	E	0.2645	0.3504
102	L	0.3249	0.3518
103	R	0.2988	0.3523
104	K	0.2884	0.3489
105	C	0.2783	0.3504
106	A	0.2752	0.3521
107	F	0.2752	0.3536
108	I	0.2988	0.3519
109	S	0.2575	0.3520
110	Q	0.2503	0.3531
111	A	0.1643	0.3547
112	S	0.1528	0.3539
113	A	0.2364	0.3532
114	T	0.1476	0.3513
115	M	0.1528	0.3509
116	H	0.2258	0.3454
117	L	0.1554	0.3405
118	P	0.1671	0.3360
119	A	0.2436	0.3319
120	T	0.2470	0.3271
121	I	0.2328	0.3249
122	G	0.2783	0.3242
123	D	0.2817	0.3264
124	Y	0.2817	0.3296
125	T	0.2817	0.3339
126	D	0.3321	0.3365
127	F	0.2645	0.3426
128	Y	0.3494	0.3458
129	S	0.2292	0.3521
130	S	0.2193	0.3618
131	R	0.1229	0.3767
132	Q	0.1942	0.3916
133	H	0.2034	0.4071
134	A	0.1942	0.4201
135	T	0.3053	0.4326
136	N	0.3117	0.4238
137	V	0.2752	0.4091
138	G	0.3019	0.3939
139	I	0.3566	0.3745
140	M	0.3840	0.3611
141	F	0.3983	0.3543
142	R	0.2884	0.3544
143	D	0.1969	0.3521
144	K	0.1942	0.3493
145	E	0.1501	0.3443
146	N	0.1702	0.3413
147	A	0.1137	0.3355
148	L	0.1643	0.3359
149	M	0.0929	0.3427
150	P	0.1501	0.3483
151	N	0.1881	0.3525
152	W	0.2988	0.3534
153	L	0.2645	0.3541
154	H	0.2503	0.3618
155	L	0.2470	0.3696
156	P	0.1702	0.3799
157	V	0.1137	0.3871
158	G	0.0929	0.3976
159	Y	0.1424	0.4060
160	H	0.1823	0.4115
161	G	0.1611	0.4176
162	R	0.1731	0.4229
163	A	0.1881	0.4284
164	S	0.2680	0.4318
165	S	0.2680	0.4321
166	V	0.3774	0.4321
167	V	0.3019	0.4311
168	V	0.3704	0.4332
169	S	0.3840	0.4329
170	G	0.4409	0.4308
171	T	0.4409	0.4292
172	P	0.4652	0.4271
173	I	0.4801	0.4253
174	R	0.5254	0.4243
175	R	0.5254	0.4227
176	P	0.5296	0.4206
177	M	0.6531	0.4193
178	G	0.7629	0.4171
179	Q	0.7672	0.4169
180	M	0.6375	0.4125
181	K	0.6427	0.4073
182	P	0.5951	0.4019
183	D	0.4766	0.4003
184	D	0.5758	0.3975
185	S	0.4864	0.3956
186	K	0.4051	0.3956
187	P	0.3910	0.3976
188	P	0.3910	0.4007
189	V	0.4087	0.4052
190	Y	0.3149	0.4102
191	G	0.3774	0.4210
192	A	0.3286	0.4335
193	C	0.2752	0.4206
194	K	0.1583	0.4097
195	L	0.0799	0.3947
196	L	0.0543	0.3816
197	D	0.0543	0.3713
198	M	0.0543	0.3641
199	E	0.0463	0.3573
200	L	0.0749	0.3525
201	E	0.1399	0.3510
202	M	0.0888	0.3503
203	A	0.1048	0.3530
204	F	0.1759	0.3569
205	F	0.1969	0.3661
206	V	0.1881	0.3857
207	G	0.2849	0.4065
208	P	0.1942	0.4257
209	G	0.2364	0.4245
210	N	0.2164	0.4042
211	R	0.2645	0.3872
212	L	0.2399	0.3715
213	G	0.3087	0.3504
214	E	0.3286	0.3297
215	P	0.3566	0.3082
216	I	0.3529	0.2948
217	P	0.4186	0.2870
218	I	0.3631	0.2794
219	S	0.2817	0.2696
220	K	0.2002	0.2582
221	A	0.1476	0.2487
222	H	0.1554	0.2337
223	E	0.2364	0.2250
224	H	0.1399	0.2200
225	I	0.1251	0.2213
226	F	0.0909	0.2245
227	G	0.1501	0.2247
228	M	0.1424	0.2288
229	V	0.1399	0.2335
230	L	0.1554	0.2426
231	M	0.1554	0.2532
232	N	0.1028	0.2718
233	D	0.1184	0.2978
234	W	0.0555	0.3104
235	S	0.0389	0.3161
236	A	0.0765	0.3179
237	R	0.0929	0.3229
238	D	0.0929	0.3316
239	I	0.1399	0.3318
240	Q	0.1070	0.3381
241	K	0.1070	0.3431
242	W	0.1424	0.3500
243	E	0.1349	0.3422
244	Y	0.1229	0.3289
245	V	0.1229	0.3349
246	P	0.1251	0.3459
247	L	0.1501	0.3613
248	G	0.1528	0.3712
249	P	0.1007	0.3779
250	F	0.1583	0.3928
251	L	0.1671	0.3950
252	G	0.0948	0.3919
253	K	0.1229	0.3858
254	S	0.0780	0.3880
255	F	0.1611	0.3900
256	G	0.1759	0.3801
257	T	0.1702	0.3701
258	T	0.2164	0.3588
259	V	0.1501	0.3525
260	S	0.1028	0.3483
261	P	0.2064	0.3420
262	W	0.1823	0.3464
263	V	0.1583	0.3543
264	V	0.1137	0.3637
265	P	0.1323	0.3703
266	M	0.2328	0.3781
267	D	0.2575	0.3887
268	A	0.2470	0.3935
269	L	0.2541	0.3975
270	M	0.3286	0.3963
271	P	0.3566	0.3918
272	F	0.3321	0.3885
273	A	0.4619	0.3737
274	V	0.4409	0.3595
275	P	0.5342	0.3411
276	N	0.3983	0.3231
277	P	0.3667	0.3110
278	K	0.2680	0.2997
279	Q	0.2884	0.2915
280	D	0.3740	0.2867
281	P	0.4409	0.2810
282	R	0.4441	0.2785
283	P	0.4476	0.2721
284	L	0.4801	0.2717
285	P	0.4256	0.2707
286	Y	0.4149	0.2745
287	L	0.3215	0.2849
288	C	0.3053	0.2867
289	H	0.2292	0.2933
290	D	0.2129	0.3008
291	E	0.1449	0.3076
292	P	0.1349	0.3116
293	Y	0.0835	0.3195
294	T	0.0704	0.3341
295	F	0.1137	0.3479
296	D	0.1092	0.3626
297	I	0.1914	0.3694
298	N	0.2193	0.3699
299	L	0.2988	0.3777
300	S	0.3182	0.3765
301	V	0.2783	0.3747
302	N	0.2258	0.3714
303	L	0.2064	0.3723
304	K	0.2258	0.3661
305	G	0.1424	0.3475
306	E	0.2364	0.3280
307	G	0.2193	0.3086
308	M	0.3117	0.2930
309	S	0.1942	0.2832
310	Q	0.2680	0.2715
311	A	0.1759	0.2634
312	A	0.1942	0.2577
313	T	0.1115	0.2553
314	I	0.1007	0.2567
315	C	0.1048	0.2558
316	K	0.0799	0.2754
317	S	0.0433	0.3011
318	N	0.0463	0.3302
319	F	0.0662	0.3634
320	K	0.0414	0.3908
321	Y	0.0389	0.4189
322	M	0.0443	0.4241
323	Y	0.0506	0.4104
324	W	0.0473	0.4030
325	T	0.0543	0.4008
326	M	0.1007	0.3970
327	L	0.1028	0.4065
328	Q	0.0592	0.4274
329	Q	0.0592	0.4177
330	L	0.0719	0.3994
331	T	0.0749	0.3792
332	H	0.1528	0.3624
333	H	0.1881	0.3466
334	S	0.2988	0.3365
335	V	0.3182	0.3343
336	N	0.2399	0.3363
337	G	0.2575	0.3424
338	C	0.3286	0.3511
339	N	0.3149	0.3664
340	L	0.3087	0.3856
341	R	0.3019	0.3961
342	P	0.2951	0.4079
343	G	0.3019	0.4157
344	D	0.3392	0.4261
345	L	0.3631	0.4313
346	L	0.4541	0.4313
347	A	0.4652	0.4291
348	S	0.4725	0.4160
349	G	0.4619	0.4086
350	T	0.4507	0.4002
351	I	0.5296	0.3926
352	S	0.4801	0.3882
353	G	0.3774	0.3879
354	P	0.3983	0.3910
355	E	0.3087	0.3939
356	P	0.3840	0.3963
357	E	0.3599	0.4061
358	N	0.3872	0.4170
359	F	0.3910	0.4314
360	G	0.3948	0.4302
361	S	0.3840	0.4246
362	M	0.5017	0.4186
363	L	0.4186	0.4121
364	E	0.4369	0.4097
365	L	0.3356	0.4069
366	S	0.3117	0.4089
367	W	0.2951	0.4140
368	K	0.2715	0.4303
369	G	0.2752	0.4233
370	T	0.3807	0.4081
371	K	0.3840	0.3972
372	P	0.3807	0.3862
373	I	0.3215	0.3776
374	D	0.3215	0.3693
375	L	0.2258	0.3638
376	G	0.3117	0.3549
377	N	0.3087	0.3493
378	G	0.4149	0.3511
379	Q	0.4409	0.3637
380	T	0.3807	0.3781
381	R	0.2988	0.3967
382	K	0.2224	0.4205
383	F	0.1969	0.4178
384	L	0.2752	0.4034
385	L	0.1731	0.3934
386	D	0.1501	0.3926
387	G	0.1583	0.3920
388	D	0.1476	0.3924
389	E	0.1583	0.4002
390	V	0.1476	0.4153
391	I	0.0851	0.4306
392	I	0.0851	0.3989
393	T	0.0543	0.3590
394	G	0.0985	0.3156
395	Y	0.0851	0.2905
396	C	0.1298	0.2663
397	Q	0.1298	0.2517
398	G	0.0719	0.2355
399	D	0.0555	0.2218
400	G	0.0483	0.2070
401	Y	0.0676	0.1926
402	R	0.0765	0.1808
403	I	0.0780	0.1738
404	G	0.0929	0.1729
405	F	0.0780	0.1729
406	G	0.0870	0.1651
407	Q	0.0985	0.1626
408	C	0.1115	0.1606
409	A	0.1115	0.1640
410	G	0.0851	0.1670
411	K	0.0704	0.1765
412	V	0.1048	0.1945
413	L	0.0799	0.2166
414	P	0.1162	0.2397
415	A	0.0929	0.2467
416	L	0.1583	0.2578
417	L	0.1298	0.2805
418	P	0.0851	0.3022
419	S	0.1759	0.3247
################
# IUPred2A: context-dependent prediction of protein disorder as a function of redox state and protein binding
# Balint Meszaros, Gabor Erdos, Zsuzsanna Dosztanyi
# Nucleic Acids Research 2018, Submitted
>ENST00000261813.9
# POS	AMINO ACID	IUPRED SCORE	ANCHOR SCORE
1	M	0.2884	0.2975
2	A	0.2884	0.3176
3	A	0.1791	0.3292
4	P	0.2193	0.3417
5	V	0.2715	0.3554
6	D	0.2064	0.3619
7	L	0.2436	0.3766
8	E	0.2436	0.3932
9	L	0.2645	0.4058
10	K	0.2224	0.4222
11	K	0.1759	0.4315
12	A	0.2064	0.4311
13	F	0.2292	0.4282
14	T	0.2609	0.4174
15	E	0.2292	0.4101
16	L	0.2918	0.4044
17	Q	0.2193	0.3942
18	A	0.2918	0.3863
19	K	0.2064	0.3797
20	V	0.2575	0.3754
21	I	0.2752	0.3711
22	D	0.2034	0.3645
23	T	0.2258	0.3562
24	Q	0.2399	0.3498
25	Q	0.2470	0.3490
26	K	0.2436	0.3477
27	V	0.2436	0.3502
28	K	0.2541	0.3524
29	L	0.2783	0.3548
30	A	0.2884	0.3547
31	D	0.3460	0.3518
32	I	0.4186	0.3499
33	Q	0.4292	0.3519
34	I	0.3983	0.3582
35	E	0.4119	0.3665
36	Q	0.3321	0.3735
37	L	0.3392	0.3812
38	N	0.4149	0.3850
39	R	0.4220	0.3885
40	T	0.5139	0.3893
41	K	0.4507	0.3934
42	K	0.4186	0.4048
43	H	0.5055	0.4173
44	A	0.4256	0.4262
45	H	0.4441	0.4330
46	L	0.4409	0.4329
47	T	0.4476	0.4335
48	D	0.5296	0.4323
49	T	0.5296	0.4319
50	E	0.5055	0.4302
51	I	0.4186	0.4212
52	M	0.4369	0.4157
53	T	0.4409	0.4190
54	L	0.3599	0.4212
55	V	0.3840	0.4244
56	D	0.3667	0.4277
57	E	0.4186	0.4255
58	T	0.3215	0.4177
59	N	0.2364	0.4077
60	M	0.1671	0.3950
61	Y	0.1611	0.3903
62	E	0.2364	0.3901
63	G	0.2575	0.3881
64	V	0.2645	0.3832
65	G	0.3149	0.3778
66	R	0.2988	0.3689
67	M	0.3087	0.3595
68	F	0.3019	0.3560
69	I	0.3019	0.3586
70	L	0.2164	0.3628
71	Q	0.1702	0.3683
72	S	0.2541	0.3706
73	K	0.2399	0.3728
74	E	0.2436	0.3734
75	A	0.3053	0.3760
76	I	0.2224	0.3779
77	H	0.2034	0.3821
78	S	0.2364	0.3912
79	Q	0.3392	0.3983
80	L	0.4119	0.4018
81	L	0.4017	0.4085
82	E	0.3948	0.4193
83	K	0.4051	0.4302
84	Q	0.3321	0.4302
85	K	0.3321	0.4229
86	I	0.3599	0.4165
87	A	0.4330	0.4085
88	E	0.4119	0.3995
89	E	0.4119	0.3953
90	K	0.3286	0.3945
91	I	0.3249	0.3964
92	K	0.4119	0.3976
93	E	0.3983	0.4007
94	L	0.4051	0.4042
95	E	0.3356	0.4047
96	Q	0.3356	0.4052
97	K	0.4256	0.4057
98	K	0.4256	0.4085
99	S	0.4220	0.4118
100	Y	0.4186	0.4139
101	L	0.4369	0.4144
102	E	0.4409	0.4144
103	R	0.4441	0.4151
104	S	0.4441	0.4157
105	V	0.5017	0.4177
106	K	0.4119	0.4208
107	E	0.3910	0.4258
108	A	0.3740	0.4307
109	E	0.3774	0.4335
110	D	0.3740	0.4318
111	N	0.4330	0.4294
112	I	0.5139	0.4269
113	R	0.4864	0.4250
114	E	0.4725	0.4228
115	M	0.4507	0.4221
116	L	0.5176	0.4236
117	M	0.5055	0.4253
118	A	0.4725	0.4248
119	R	0.4864	0.4253
120	R	0.4507	0.4256
121	A	0.4119	0.4294
122	Q	0.3494	0.4336
################
# IUPred2A: context-dependent prediction of protein disorder as a function of redox state and protein binding
# Balint Meszaros, Gabor Erdos, Zsuzsanna Dosztanyi
# Nucleic Acids Research 2018, Submitted
>ENST00000261867.5
# POS	AMINO ACID	IUPRED SCORE	ANCHOR SCORE
1	M	0.3392	0.4240
2	A	0.3740	0.4330
3	G	0.3774	0.4299
4	S	0.3087	0.4288
5	G	0.3321	0.4270
6	A	0.3566	0.4242
7	W	0.3910	0.4178
8	K	0.4186	0.4068
9	R	0.4119	0.3996
10	L	0.4725	0.3978
11	K	0.4149	0.3976
12	S	0.3356	0.4054
13	M	0.2817	0.4218
14	L	0.2918	0.4326
15	R	0.3019	0.4285
16	K	0.3019	0.4194
17	D	0.3182	0.4072
18	D	0.3807	0.3924
19	A	0.2817	0.3715
20	P	0.2951	0.3536
21	L	0.2541	0.3395
22	F	0.2575	0.3301
23	L	0.2645	0.3299
24	N	0.2951	0.3385
25	D	0.3286	0.3406
26	T	0.3321	0.3406
27	S	0.3460	0.3441
28	A	0.3529	0.3487
29	F	0.3426	0.3551
30	D	0.2849	0.3657
31	F	0.2436	0.3757
32	S	0.3087	0.3898
33	D	0.2988	0.3987
34	E	0.3807	0.4049
35	A	0.3631	0.4103
36	G	0.2752	0.4144
37	D	0.2715	0.4178
38	E	0.2094	0.4203
39	G	0.1791	0.4217
40	L	0.2193	0.4219
41	S	0.1823	0.4217
42	R	0.2951	0.4217
43	F	0.3053	0.4196
44	N	0.2951	0.4198
45	K	0.2783	0.4196
46	L	0.3249	0.4187
47	R	0.2951	0.4192
48	V	0.3249	0.4170
49	V	0.3286	0.4149
50	V	0.3286	0.4152
51	A	0.4507	0.4157
52	D	0.3807	0.4155
53	D	0.3948	0.4158
54	G	0.5098	0.4166
55	S	0.4619	0.4153
56	E	0.4652	0.4135
57	A	0.6043	0.4130
58	P	0.6089	0.4125
59	E	0.5807	0.4128
60	R	0.6851	0.4130
61	P	0.7209	0.4116
62	V	0.7672	0.4123
63	N	0.7672	0.4130
64	G	0.7629	0.4127
65	A	0.7629	0.4101
66	H	0.6531	0.4072
67	P	0.5176	0.4046
68	T	0.5620	0.4033
69	L	0.5342	0.4031
70	Q	0.5176	0.4042
71	A	0.4256	0.4049
72	D	0.4220	0.4067
73	D	0.4017	0.4068
74	D	0.3948	0.4052
75	S	0.4087	0.4044
76	L	0.4369	0.4036
77	L	0.4507	0.4039
78	D	0.3249	0.4064
79	Q	0.3182	0.4083
80	D	0.3117	0.4091
81	L	0.2988	0.4090
82	P	0.2575	0.4105
83	L	0.2575	0.4137
84	T	0.2470	0.4200
85	N	0.1759	0.4275
86	S	0.1852	0.4325
87	Q	0.2817	0.4233
88	L	0.2988	0.4164
89	S	0.2884	0.4093
90	L	0.2715	0.4004
91	K	0.2783	0.3832
92	V	0.3631	0.3670
93	D	0.3460	0.3512
94	S	0.3286	0.3316
95	C	0.2328	0.3133
96	D	0.2164	0.2972
97	N	0.2292	0.2766
98	C	0.2164	0.2587
99	S	0.3019	0.2419
100	K	0.2292	0.2254
101	Q	0.3182	0.2102
102	R	0.2817	0.1997
103	E	0.3529	0.1868
104	I	0.2503	0.1710
105	L	0.2575	0.1609
106	K	0.2224	0.1448
107	Q	0.1823	0.1264
108	R	0.1399	0.1097
109	K	0.1349	0.0938
110	V	0.0780	0.0787
111	K	0.0433	0.0665
112	A	0.0227	0.0550
113	R	0.0138	0.0453
114	L	0.0078	0.0366
115	T	0.0095	0.0312
116	I	0.0091	0.0253
117	A	0.0091	0.0222
118	A	0.0094	0.0199
119	V	0.0068	0.0180
120	L	0.0054	0.0167
121	Y	0.0067	0.0157
122	L	0.0067	0.0149
123	L	0.0056	0.0143
124	F	0.0041	0.0137
125	M	0.0047	0.0133
126	I	0.0049	0.0123
127	G	0.0066	0.0128
128	E	0.0054	0.0125
129	L	0.0054	0.0115
130	V	0.0048	0.0101
131	G	0.0056	0.0090
132	G	0.0076	0.0081
133	Y	0.0111	0.0073
134	I	0.0143	0.0064
135	A	0.0165	0.0057
136	N	0.0209	0.0054
137	S	0.0294	0.0052
138	L	0.0171	0.0045
139	A	0.0160	0.0042
140	I	0.0287	0.0043
141	M	0.0253	0.0045
142	T	0.0253	0.0046
143	D	0.0209	0.0044
144	A	0.0202	0.0037
145	L	0.0209	0.0030
146	H	0.0157	0.0024
147	M	0.0151	0.0018
148	L	0.0099	0.0012
149	T	0.0101	0.0009
150	D	0.0102	0.0006
151	L	0.0109	0.0003
152	S	0.0086	0.0002
153	A	0.0062	0.0001
154	I	0.0060	0.0001
155	I	0.0066	0.0001
156	L	0.0093	0.0001
157	T	0.0092	0.0001
158	L	0.0127	0.0001
159	L	0.0218	0.0001
160	A	0.0214	0.0001
161	L	0.0205	0.0002
162	W	0.0174	0.0003
163	L	0.0184	0.0006
164	S	0.0115	0.0012
165	S	0.0194	0.0024
166	K	0.0168	0.0040
167	S	0.0287	0.0058
168	P	0.0287	0.0078
169	T	0.0281	0.0096
170	K	0.0581	0.0109
171	R	0.0454	0.0106
172	F	0.0433	0.0089
173	T	0.0888	0.0079
174	F	0.1229	0.0063
175	G	0.0948	0.0052
176	F	0.0483	0.0039
177	H	0.0463	0.0033
178	R	0.0287	0.0027
179	L	0.0138	0.0020
180	E	0.0089	0.0017
181	V	0.0068	0.0012
182	L	0.0049	0.0009
183	S	0.0052	0.0008
184	A	0.0038	0.0005
185	M	0.0047	0.0004
186	I	0.0046	0.0003
187	S	0.0046	0.0002
188	V	0.0034	0.0002
189	L	0.0024	0.0001
190	L	0.0024	0.0001
191	V	0.0024	0.0001
192	Y	0.0026	0.0001
193	I	0.0027	0.0001
194	L	0.0028	0.0001
195	M	0.0033	0.0001
196	G	0.0038	0.0002
197	F	0.0038	0.0003
198	L	0.0038	0.0004
199	L	0.0040	0.0006
200	Y	0.0056	0.0011
201	E	0.0054	0.0018
202	A	0.0074	0.0029
203	V	0.0071	0.0043
204	Q	0.0109	0.0065
205	R	0.0178	0.0089
206	T	0.0253	0.0109
207	I	0.0138	0.0120
208	H	0.0202	0.0145
209	M	0.0198	0.0156
210	N	0.0184	0.0161
211	Y	0.0364	0.0158
212	E	0.0244	0.0161
213	I	0.0240	0.0159
214	N	0.0240	0.0173
215	G	0.0223	0.0182
216	D	0.0136	0.0198
217	I	0.0107	0.0219
218	M	0.0125	0.0266
219	L	0.0133	0.0306
220	I	0.0117	0.0359
221	T	0.0073	0.0437
222	A	0.0088	0.0524
223	A	0.0080	0.0616
224	V	0.0074	0.0756
225	G	0.0051	0.0900
226	V	0.0038	0.1090
227	A	0.0038	0.1304
228	V	0.0056	0.1559
229	N	0.0065	0.1787
230	V	0.0093	0.2038
231	I	0.0153	0.2314
232	M	0.0151	0.2595
233	G	0.0188	0.2903
234	F	0.0231	0.3219
235	L	0.0380	0.3500
236	L	0.0380	0.3728
237	N	0.0631	0.3949
238	Q	0.0817	0.4185
239	S	0.0690	0.4264
240	G	0.0749	0.4047
241	H	0.1206	0.3820
242	R	0.2258	0.3695
243	H	0.2817	0.3617
244	S	0.3117	0.3603
245	H	0.4582	0.3614
246	S	0.5854	0.3669
247	H	0.7289	0.3736
248	S	0.7036	0.3872
249	L	0.6906	0.4043
250	P	0.6043	0.4232
251	S	0.6375	0.4230
252	N	0.6482	0.4028
253	S	0.6620	0.3880
254	P	0.6620	0.3785
255	T	0.6620	0.3696
256	R	0.6806	0.3607
257	G	0.6991	0.3527
258	S	0.6991	0.3483
259	G	0.5620	0.3487
260	C	0.6531	0.3511
261	E	0.5139	0.3543
262	R	0.5211	0.3596
263	N	0.4582	0.3591
264	H	0.4186	0.3589
265	G	0.2609	0.3514
266	Q	0.1759	0.3473
267	D	0.1731	0.3459
268	S	0.1399	0.3446
269	L	0.0765	0.3426
270	A	0.0765	0.3384
271	V	0.1229	0.3335
272	R	0.0568	0.3284
273	A	0.0334	0.3178
274	A	0.0320	0.3106
275	F	0.0320	0.3013
276	V	0.0202	0.2917
277	H	0.0191	0.2785
278	A	0.0120	0.2561
279	L	0.0084	0.2323
280	G	0.0084	0.2036
281	D	0.0085	0.1764
282	L	0.0099	0.1484
283	V	0.0070	0.1220
284	Q	0.0059	0.0985
285	S	0.0049	0.0756
286	V	0.0075	0.0577
287	G	0.0065	0.0433
288	V	0.0066	0.0321
289	L	0.0083	0.0247
290	I	0.0141	0.0202
291	A	0.0093	0.0168
292	A	0.0090	0.0148
293	Y	0.0092	0.0127
294	I	0.0108	0.0107
295	I	0.0108	0.0098
296	R	0.0125	0.0101
297	F	0.0113	0.0096
298	K	0.0087	0.0099
299	P	0.0120	0.0106
300	E	0.0123	0.0106
301	Y	0.0143	0.0095
302	K	0.0099	0.0082
303	I	0.0113	0.0071
304	A	0.0113	0.0065
305	D	0.0115	0.0059
306	P	0.0133	0.0048
307	I	0.0108	0.0035
308	C	0.0109	0.0030
309	T	0.0113	0.0022
310	Y	0.0102	0.0017
311	V	0.0065	0.0013
312	F	0.0090	0.0012
313	S	0.0065	0.0011
314	L	0.0066	0.0009
315	L	0.0054	0.0009
316	V	0.0054	0.0009
317	A	0.0051	0.0011
318	F	0.0056	0.0013
319	T	0.0058	0.0015
320	T	0.0044	0.0018
321	F	0.0044	0.0020
322	R	0.0043	0.0022
323	I	0.0064	0.0024
324	I	0.0065	0.0028
325	W	0.0070	0.0036
326	D	0.0108	0.0042
327	T	0.0151	0.0044
328	V	0.0184	0.0043
329	V	0.0218	0.0041
330	I	0.0227	0.0041
331	I	0.0151	0.0044
332	L	0.0313	0.0051
333	E	0.0184	0.0061
334	G	0.0191	0.0066
335	V	0.0320	0.0068
336	P	0.0704	0.0072
337	S	0.0531	0.0077
338	H	0.0281	0.0082
339	L	0.0341	0.0089
340	N	0.0518	0.0101
341	V	0.0506	0.0108
342	D	0.0985	0.0122
343	Y	0.1702	0.0131
344	I	0.1048	0.0138
345	K	0.0592	0.0158
346	E	0.0888	0.0184
347	A	0.0463	0.0192
348	L	0.0543	0.0210
349	M	0.0581	0.0247
350	K	0.0555	0.0278
351	I	0.0555	0.0307
352	E	0.0454	0.0353
353	D	0.0227	0.0391
354	V	0.0372	0.0433
355	Y	0.0349	0.0480
356	S	0.0364	0.0515
357	V	0.0313	0.0548
358	E	0.0380	0.0611
359	D	0.0676	0.0656
360	L	0.0817	0.0673
361	N	0.0870	0.0715
362	I	0.1184	0.0754
363	W	0.0592	0.0801
364	S	0.0334	0.0825
365	L	0.0506	0.0866
366	T	0.0483	0.0917
367	S	0.0506	0.0956
368	G	0.0433	0.1005
369	K	0.0218	0.1055
370	S	0.0231	0.1134
371	T	0.0414	0.1215
372	A	0.0372	0.1275
373	I	0.0662	0.1325
374	V	0.1206	0.1341
375	H	0.1206	0.1363
376	I	0.1162	0.1409
377	Q	0.1251	0.1455
378	L	0.1424	0.1542
379	I	0.0948	0.1623
380	P	0.0985	0.1655
381	G	0.0985	0.1653
382	S	0.0929	0.1663
383	S	0.0929	0.1697
384	S	0.1671	0.1712
385	K	0.2292	0.1753
386	W	0.1528	0.1879
387	E	0.1611	0.1965
388	E	0.0948	0.2080
389	V	0.1702	0.2151
390	Q	0.2680	0.2164
391	S	0.1349	0.2328
392	K	0.1373	0.2521
393	A	0.1162	0.2861
394	N	0.0690	0.3238
395	H	0.0704	0.3715
396	L	0.0414	0.4008
397	L	0.0835	0.4128
398	L	0.0414	0.4249
399	N	0.0372	0.4210
400	T	0.0327	0.4313
401	F	0.0320	0.4228
402	G	0.0327	0.4317
403	M	0.0198	0.4306
404	Y	0.0240	0.3999
405	R	0.0231	0.3572
406	C	0.0263	0.3084
407	T	0.0306	0.2901
408	I	0.0592	0.2829
409	Q	0.1048	0.2713
410	L	0.1007	0.2699
411	Q	0.0605	0.2421
412	S	0.1048	0.2239
413	Y	0.1137	0.2122
414	R	0.0888	0.1848
415	Q	0.1528	0.1623
416	E	0.1501	0.1475
417	V	0.2258	0.1366
418	D	0.2193	0.1168
419	R	0.3392	0.0981
420	T	0.3149	0.0814
421	C	0.4017	0.0645
422	A	0.3807	0.0615
423	N	0.3704	0.0545
424	C	0.4725	0.0485
425	Q	0.4541	0.0485
426	S	0.4330	0.0495
427	S	0.3807	0.0501
428	S	0.4766	0.0499
429	P	0.4256	0.0515
################
# IUPred2A: context-dependent prediction of protein disorder as a function of redox state and protein binding
# Balint Meszaros, Gabor Erdos, Zsuzsanna Dosztanyi
# Nucleic Acids Research 2018, Submitted
>ENST00000261892.11
# POS	AMINO ACID	IUPRED SCORE	ANCHOR SCORE
1	M	0.4652	0.2026
2	G	0.5055	0.1994
3	K	0.3249	0.1890
4	L	0.2470	0.1745
5	I	0.1791	0.1624
6	R	0.2193	0.1561
7	M	0.2645	0.1502
8	G	0.2988	0.1465
9	P	0.3286	0.1438
10	Q	0.2752	0.1378
11	E	0.3053	0.1332
12	R	0.2193	0.1282
13	W	0.2164	0.1229
14	L	0.2164	0.1266
15	L	0.2224	0.1359
16	R	0.2399	0.1473
17	T	0.1476	0.1581
18	K	0.1251	0.1673
19	R	0.0817	0.1732
20	L	0.0690	0.1785
21	H	0.0506	0.1913
22	W	0.0300	0.1998
23	S	0.0184	0.2138
24	R	0.0235	0.2261
25	L	0.0380	0.2323
26	L	0.0618	0.2397
27	F	0.0618	0.2458
28	L	0.0306	0.2455
29	L	0.0327	0.2469
30	G	0.0327	0.2545
31	M	0.0341	0.2620
32	L	0.0341	0.2604
33	I	0.0765	0.2606
34	I	0.0909	0.2616
35	G	0.0909	0.2688
36	S	0.1424	0.2774
37	T	0.1449	0.2858
38	Y	0.2328	0.2921
39	Q	0.3053	0.3082
40	H	0.3117	0.3250
41	L	0.1969	0.3361
42	R	0.2129	0.3468
43	R	0.2575	0.3607
44	P	0.2849	0.3737
45	R	0.3631	0.3841
46	G	0.3599	0.3916
47	L	0.3631	0.3989
48	S	0.3704	0.4037
49	S	0.5055	0.4086
50	L	0.4119	0.4102
51	W	0.4087	0.4103
52	A	0.4149	0.4155
53	A	0.3840	0.4203
54	V	0.3774	0.4245
55	S	0.3566	0.4281
56	S	0.3566	0.4313
57	H	0.2884	0.4333
58	Q	0.3529	0.4334
59	P	0.3494	0.4338
60	I	0.3631	0.4356
61	K	0.4369	0.4393
62	L	0.5254	0.4462
63	A	0.5211	0.4534
64	S	0.5139	0.4639
65	R	0.5382	0.4789
66	D	0.5382	0.4950
67	L	0.5382	0.5113
68	S	0.5296	0.5256
69	S	0.5456	0.5404
70	E	0.5139	0.5548
71	E	0.6043	0.5682
72	M	0.6375	0.5848
73	M	0.7250	0.5983
74	M	0.7505	0.6041
75	M	0.7672	0.6021
76	S	0.7163	0.5940
77	S	0.7163	0.5855
78	S	0.7982	0.5776
79	P	0.7982	0.5687
80	S	0.7672	0.5614
81	K	0.6755	0.5615
82	P	0.5951	0.5655
83	S	0.6712	0.5708
84	S	0.7250	0.5805
85	E	0.7331	0.5976
86	M	0.7718	0.6198
87	G	0.7120	0.6447
88	G	0.7209	0.6718
89	K	0.7209	0.7005
90	M	0.6948	0.7291
91	L	0.7080	0.7482
92	V	0.6755	0.7552
93	P	0.6482	0.7478
94	Q	0.5665	0.7520
95	A	0.5665	0.7561
96	S	0.5176	0.7624
97	V	0.5533	0.7668
98	G	0.4940	0.7716
99	S	0.5055	0.7776
100	D	0.5176	0.7803
101	E	0.4801	0.7905
102	A	0.5758	0.8032
103	T	0.6375	0.8193
104	L	0.5620	0.8436
105	S	0.5758	0.8473
106	M	0.6043	0.8478
107	T	0.6183	0.8418
108	V	0.6851	0.8365
109	E	0.6531	0.8240
110	N	0.6531	0.8066
111	I	0.6043	0.8015
112	P	0.5139	0.7881
113	S	0.5665	0.7739
114	M	0.5665	0.7553
115	P	0.6531	0.7179
116	K	0.6531	0.6924
117	R	0.6948	0.6706
118	T	0.7080	0.6495
119	A	0.7799	0.6296
120	K	0.6661	0.6197
121	M	0.6482	0.6188
122	I	0.7629	0.5897
123	P	0.7331	0.5439
124	T	0.7120	0.5040
125	T	0.7289	0.4783
126	T	0.7036	0.4667
127	K	0.7036	0.4569
128	N	0.7080	0.4490
129	N	0.7209	0.4548
130	Y	0.7629	0.4658
131	S	0.7595	0.4600
132	P	0.8085	0.4484
133	T	0.8792	0.4488
134	A	0.8596	0.4655
135	A	0.8765	0.4680
136	G	0.8765	0.4511
137	T	0.8741	0.4321
138	E	0.8765	0.4188
139	R	0.8741	0.4081
140	R	0.8655	0.3816
141	K	0.8894	0.3658
142	E	0.8894	0.3627
143	D	0.7951	0.3755
144	T	0.7036	0.4048
145	P	0.7289	0.4365
146	T	0.7505	0.4820
147	S	0.7459	0.5397
148	S	0.7459	0.5951
149	R	0.7289	0.6434
150	T	0.7289	0.6834
151	L	0.7331	0.7322
152	T	0.6661	0.7609
153	Y	0.5992	0.7996
154	Y	0.5758	0.8133
155	T	0.5665	0.8061
156	S	0.4541	0.8106
157	T	0.4541	0.8093
158	S	0.4801	0.8095
159	S	0.4801	0.8065
160	R	0.4940	0.7992
161	Q	0.5098	0.7897
162	I	0.5707	0.7791
163	V	0.5901	0.7551
164	K	0.6620	0.7066
165	K	0.7505	0.6692
166	Y	0.7505	0.6506
167	T	0.6576	0.6147
168	P	0.6576	0.5870
169	T	0.6851	0.5603
170	P	0.6851	0.5381
171	R	0.6906	0.5216
172	G	0.6136	0.5151
173	E	0.7036	0.5099
174	M	0.7672	0.5252
175	K	0.7672	0.5344
176	S	0.7289	0.5559
177	Y	0.8085	0.5691
178	S	0.7250	0.5816
179	P	0.6948	0.5859
180	T	0.7250	0.5893
181	Q	0.6948	0.5961
182	V	0.7120	0.5997
183	R	0.7163	0.5887
184	E	0.7036	0.5720
185	K	0.7459	0.5571
186	V	0.7672	0.5595
187	K	0.7209	0.5495
188	Y	0.8085	0.5456
189	T	0.8085	0.5311
190	P	0.6948	0.5315
191	S	0.6427	0.5421
192	P	0.6576	0.5478
193	R	0.7080	0.5584
194	G	0.6948	0.5710
195	R	0.5665	0.6024
196	R	0.5456	0.6319
197	V	0.5992	0.6476
198	G	0.5758	0.6642
199	T	0.6906	0.6762
200	Y	0.6906	0.6951
201	V	0.6576	0.7003
202	P	0.6661	0.6935
203	S	0.6089	0.6934
204	T	0.5254	0.6961
205	F	0.5211	0.7007
206	M	0.5382	0.6843
207	T	0.5382	0.6603
208	M	0.5854	0.6395
209	E	0.5758	0.6111
210	T	0.5296	0.5925
211	S	0.6136	0.5732
212	H	0.6755	0.5569
213	A	0.6427	0.5420
214	I	0.6531	0.5187
215	T	0.5707	0.4875
216	P	0.6806	0.4579
217	R	0.6906	0.4438
218	T	0.6906	0.4312
219	T	0.6227	0.4245
220	V	0.5992	0.4248
221	K	0.5296	0.4202
222	D	0.4801	0.4258
223	S	0.4864	0.4358
224	D	0.5055	0.4456
225	I	0.5854	0.4597
226	T	0.5854	0.4696
227	A	0.5017	0.4872
228	T	0.4831	0.4969
229	Y	0.4940	0.5113
230	K	0.4330	0.5213
231	I	0.4507	0.5372
232	L	0.4725	0.5475
233	E	0.4801	0.5438
234	T	0.4831	0.5388
235	N	0.4766	0.5356
236	S	0.5707	0.5327
237	L	0.5707	0.5335
238	K	0.5951	0.5202
239	R	0.5254	0.5200
240	I	0.6089	0.5163
241	M	0.6227	0.5080
242	E	0.6661	0.4949
243	E	0.6183	0.4921
244	T	0.6089	0.4936
245	T	0.6043	0.4983
246	P	0.5901	0.5037
247	T	0.6227	0.5066
248	T	0.6906	0.5105
249	L	0.5854	0.5284
250	K	0.5139	0.5390
251	G	0.5807	0.5543
252	M	0.6227	0.5756
253	F	0.6227	0.5882
254	D	0.5456	0.5917
255	S	0.5620	0.5976
256	T	0.5419	0.6028
257	P	0.5254	0.6085
258	T	0.4801	0.6195
259	F	0.4186	0.6391
260	L	0.4766	0.6429
261	T	0.4801	0.6410
262	H	0.5017	0.6394
263	E	0.5382	0.6372
264	V	0.6427	0.6415
265	E	0.5707	0.6495
266	A	0.5456	0.6642
267	N	0.5620	0.6721
268	V	0.5296	0.6815
269	L	0.5419	0.6780
270	T	0.6712	0.6541
271	S	0.6661	0.6462
272	P	0.5533	0.6553
273	R	0.5758	0.6618
274	S	0.5901	0.6712
275	V	0.6620	0.6818
276	M	0.6531	0.6869
277	E	0.6183	0.6847
278	K	0.6227	0.6848
279	N	0.6806	0.6854
280	N	0.7629	0.6960
281	L	0.7595	0.7195
282	F	0.7595	0.7219
283	P	0.7080	0.7056
284	P	0.7036	0.6898
285	R	0.7369	0.6727
286	R	0.6806	0.6597
287	V	0.7163	0.6519
288	E	0.6183	0.6507
289	S	0.5620	0.6560
290	N	0.5533	0.6629
291	S	0.5342	0.6690
292	S	0.5992	0.6743
293	A	0.7289	0.6909
294	H	0.7289	0.7112
295	P	0.6948	0.7235
296	W	0.6806	0.7355
297	G	0.7036	0.7325
298	L	0.7718	0.7276
299	V	0.7595	0.7062
300	G	0.7629	0.6679
301	K	0.6948	0.6315
302	S	0.6183	0.6104
303	N	0.5493	0.6042
304	P	0.5807	0.6074
305	K	0.5758	0.6134
306	T	0.5758	0.6240
307	P	0.6755	0.6415
308	Q	0.6661	0.6682
309	G	0.7369	0.6951
310	T	0.8085	0.7274
311	V	0.8085	0.7641
312	L	0.8279	0.7849
313	L	0.7799	0.7879
314	H	0.7672	0.7697
315	T	0.6482	0.7480
316	P	0.6482	0.7245
317	A	0.6482	0.6993
318	T	0.5854	0.6717
319	S	0.5758	0.6454
320	E	0.5758	0.6234
321	G	0.5707	0.6022
322	Q	0.6269	0.5759
323	V	0.7331	0.5548
324	T	0.7799	0.5374
325	I	0.7916	0.5337
326	S	0.7951	0.5204
327	T	0.7629	0.5074
328	M	0.7672	0.4999
329	T	0.6531	0.4929
330	G	0.6620	0.4866
331	S	0.6183	0.4821
332	S	0.5901	0.4834
333	P	0.4652	0.4985
334	A	0.5139	0.5145
335	E	0.4507	0.5384
336	T	0.5382	0.5637
337	K	0.5577	0.5944
338	A	0.5854	0.6234
339	F	0.6136	0.6440
340	T	0.6375	0.6511
341	A	0.6375	0.6603
342	A	0.6482	0.6619
343	W	0.6531	0.6546
344	S	0.5533	0.6392
345	L	0.5758	0.6246
346	R	0.5342	0.6065
347	N	0.4507	0.5852
348	P	0.4507	0.5657
349	S	0.4725	0.5443
350	P	0.5533	0.5283
351	R	0.5758	0.5182
352	T	0.5758	0.5041
353	S	0.5055	0.4991
354	V	0.5577	0.5015
355	S	0.4541	0.5102
356	A	0.5211	0.5210
357	I	0.4441	0.5375
358	K	0.4119	0.5489
359	T	0.3840	0.5581
360	A	0.3872	0.5698
361	P	0.3872	0.5760
362	A	0.3774	0.5817
363	I	0.3774	0.5839
364	V	0.3566	0.5842
365	W	0.4256	0.5766
366	R	0.4256	0.5648
367	L	0.4476	0.5474
368	A	0.5211	0.5256
369	K	0.5296	0.5041
370	K	0.5254	0.4833
371	P	0.5758	0.4619
372	S	0.5533	0.4447
373	T	0.5055	0.4312
374	A	0.6043	0.4218
375	P	0.6375	0.4141
376	S	0.7595	0.4097
377	T	0.6576	0.4102
378	S	0.7459	0.4110
379	T	0.7289	0.4170
380	T	0.7415	0.4255
381	P	0.6661	0.4361
382	T	0.6375	0.4476
383	V	0.6427	0.4595
384	R	0.5419	0.4702
385	A	0.5017	0.4813
386	K	0.4186	0.4939
387	L	0.3631	0.5047
388	T	0.3529	0.5117
389	M	0.3807	0.5197
390	Q	0.3807	0.5228
391	V	0.3983	0.5228
392	H	0.3494	0.5235
393	H	0.3087	0.5247
394	C	0.2951	0.5240
395	V	0.2951	0.5245
396	V	0.3215	0.5235
397	V	0.3494	0.5210
398	K	0.4149	0.5131
399	P	0.4369	0.5063
400	T	0.4652	0.4979
401	P	0.3774	0.4990
402	A	0.4409	0.5015
403	M	0.4476	0.5034
404	L	0.4149	0.5013
405	T	0.4119	0.4937
406	T	0.3948	0.4898
407	P	0.4801	0.4847
408	S	0.5707	0.4849
409	P	0.6043	0.4840
410	S	0.4801	0.4835
411	L	0.4685	0.4809
412	T	0.4685	0.4775
413	T	0.4901	0.4737
414	A	0.5577	0.4670
415	L	0.6482	0.4630
416	L	0.5577	0.4572
417	P	0.4619	0.4502
418	E	0.4619	0.4452
419	E	0.4901	0.4400
420	L	0.4619	0.4342
421	S	0.3807	0.4311
422	P	0.4831	0.4297
423	S	0.4901	0.4297
424	P	0.3983	0.4310
425	S	0.4256	0.4333
426	V	0.5296	0.4311
427	L	0.6227	0.4280
428	P	0.5951	0.4244
429	P	0.5901	0.4207
430	S	0.4476	0.4163
431	L	0.5577	0.4109
432	P	0.5951	0.4058
433	D	0.5854	0.4035
434	L	0.4901	0.3986
435	H	0.3426	0.3909
436	P	0.3426	0.3833
437	K	0.3356	0.3762
438	G	0.4369	0.3718
439	E	0.4330	0.3692
440	Y	0.4119	0.3617
441	P	0.4220	0.3574
442	P	0.5139	0.3538
443	D	0.4901	0.3542
444	L	0.3704	0.3469
445	F	0.3807	0.3370
446	S	0.3087	0.3277
447	V	0.1969	0.3180
448	E	0.1942	0.3100
449	E	0.1323	0.2935
450	R	0.0555	0.2709
451	R	0.1070	0.2531
452	Q	0.0704	0.2374
453	G	0.0463	0.2226
454	W	0.0223	0.2036
455	V	0.0235	0.1870
456	V	0.0227	0.1749
457	L	0.0157	0.1630
458	H	0.0188	0.1491
459	V	0.0107	0.1352
460	F	0.0087	0.1256
461	G	0.0061	0.1203
462	M	0.0048	0.1111
463	M	0.0038	0.1022
464	Y	0.0040	0.0938
465	V	0.0057	0.0921
466	F	0.0050	0.0911
467	V	0.0042	0.0882
468	A	0.0044	0.0841
469	L	0.0047	0.0812
470	A	0.0052	0.0766
471	I	0.0055	0.0703
472	V	0.0054	0.0658
473	C	0.0048	0.0615
474	D	0.0039	0.0520
475	E	0.0055	0.0434
476	Y	0.0071	0.0343
477	F	0.0107	0.0285
478	V	0.0094	0.0235
479	P	0.0109	0.0204
480	A	0.0100	0.0165
481	L	0.0111	0.0141
482	G	0.0214	0.0133
483	V	0.0364	0.0126
484	I	0.0334	0.0120
485	T	0.0231	0.0125
486	D	0.0202	0.0128
487	K	0.0294	0.0122
488	L	0.0734	0.0117
489	Q	0.0483	0.0114
490	I	0.0275	0.0108
491	S	0.0269	0.0108
492	E	0.0389	0.0102
493	D	0.0389	0.0085
494	V	0.0662	0.0066
495	A	0.1229	0.0055
496	G	0.0888	0.0045
497	A	0.0929	0.0039
498	T	0.1115	0.0039
499	F	0.1048	0.0037
500	M	0.0398	0.0036
501	A	0.0870	0.0036
502	A	0.0851	0.0039
503	G	0.0349	0.0043
504	G	0.0163	0.0050
505	S	0.0263	0.0062
506	A	0.0202	0.0071
507	P	0.0100	0.0084
508	E	0.0078	0.0090
509	L	0.0073	0.0085
510	F	0.0117	0.0090
511	T	0.0151	0.0092
512	S	0.0205	0.0089
513	L	0.0160	0.0079
514	I	0.0160	0.0072
515	G	0.0093	0.0066
516	V	0.0095	0.0060
517	F	0.0119	0.0058
518	I	0.0070	0.0052
519	S	0.0050	0.0050
520	H	0.0070	0.0051
521	S	0.0117	0.0049
522	N	0.0094	0.0046
523	V	0.0072	0.0042
524	G	0.0065	0.0039
525	I	0.0100	0.0034
526	G	0.0067	0.0028
527	T	0.0062	0.0022
528	I	0.0061	0.0015
529	V	0.0066	0.0011
530	G	0.0048	0.0007
531	S	0.0050	0.0005
532	A	0.0053	0.0003
533	V	0.0044	0.0003
534	F	0.0054	0.0002
535	N	0.0039	0.0002
536	I	0.0036	0.0001
537	L	0.0036	0.0001
538	F	0.0034	0.0001
539	V	0.0050	0.0002
540	I	0.0046	0.0002
541	G	0.0033	0.0002
542	T	0.0036	0.0003
543	C	0.0028	0.0003
544	S	0.0037	0.0002
545	L	0.0041	0.0002
546	F	0.0028	0.0001
547	S	0.0044	0.0002
548	R	0.0044	0.0001
549	E	0.0044	0.0001
550	I	0.0056	0.0001
551	L	0.0084	0.0000
552	N	0.0062	0.0000
553	L	0.0060	0.0000
554	T	0.0046	0.0000
555	W	0.0035	0.0000
556	W	0.0035	0.0000
557	P	0.0039	0.0000
558	L	0.0041	0.0000
559	F	0.0031	0.0000
560	R	0.0020	0.0000
561	D	0.0025	0.0000
562	V	0.0025	0.0000
563	S	0.0017	0.0000
564	F	0.0018	0.0000
565	Y	0.0011	0.0000
566	I	0.0010	0.0000
567	L	0.0010	0.0000
568	D	0.0009	0.0000
569	L	0.0014	0.0000
570	I	0.0016	0.0000
571	M	0.0011	0.0000
572	L	0.0009	0.0000
573	I	0.0008	0.0000
574	L	0.0005	0.0000
575	F	0.0010	0.0000
576	F	0.0015	0.0000
577	L	0.0015	0.0000
578	D	0.0015	0.0000
579	S	0.0010	0.0000
580	L	0.0010	0.0000
581	I	0.0010	0.0000
582	A	0.0011	0.0000
583	W	0.0011	0.0000
584	W	0.0014	0.0000
585	E	0.0013	0.0000
586	S	0.0014	0.0000
587	L	0.0017	0.0000
588	L	0.0015	0.0000
589	L	0.0015	0.0000
590	L	0.0014	0.0000
591	L	0.0019	0.0000
592	A	0.0019	0.0000
593	Y	0.0023	0.0001
594	A	0.0032	0.0001
595	F	0.0044	0.0001
596	Y	0.0031	0.0002
597	V	0.0033	0.0003
598	F	0.0036	0.0005
599	T	0.0035	0.0009
600	M	0.0037	0.0014
601	K	0.0050	0.0022
602	W	0.0073	0.0032
603	N	0.0087	0.0046
604	K	0.0089	0.0062
605	H	0.0099	0.0078
606	I	0.0184	0.0099
607	E	0.0327	0.0132
608	V	0.0662	0.0161
609	W	0.0967	0.0201
610	V	0.0765	0.0236
611	K	0.1007	0.0297
612	E	0.0646	0.0352
613	Q	0.1028	0.0409
614	L	0.0780	0.0478
615	S	0.0424	0.0595
616	R	0.0494	0.0741
617	R	0.1048	0.0936
618	P	0.0518	0.1138
619	V	0.0835	0.1360
620	A	0.1611	0.1574
621	K	0.2609	0.1804
622	V	0.2645	0.2001
623	M	0.2609	0.2217
624	A	0.2575	0.2390
625	L	0.3249	0.2537
626	E	0.2328	0.2609
627	D	0.2129	0.2689
628	L	0.1554	0.2779
629	S	0.1424	0.2824
630	K	0.2193	0.2888
631	P	0.1702	0.2964
632	G	0.1823	0.3013
633	D	0.2645	0.3078
634	G	0.3215	0.3141
635	A	0.3529	0.3233
636	I	0.4476	0.3312
637	A	0.3460	0.3422
638	V	0.3321	0.3494
639	D	0.3426	0.3555
640	E	0.3807	0.3650
641	L	0.3807	0.3766
642	Q	0.2715	0.3875
643	D	0.1914	0.4051
644	N	0.1881	0.4215
645	K	0.1791	0.4306
646	K	0.2094	0.4169
647	L	0.3087	0.4028
648	K	0.3356	0.3926
649	L	0.4087	0.3817
650	P	0.4051	0.3752
651	S	0.3872	0.3710
652	L	0.3983	0.3651
653	L	0.3948	0.3636
654	T	0.3983	0.3705
655	R	0.3840	0.3773
656	G	0.3948	0.3828
657	S	0.3149	0.3882
658	S	0.3948	0.3943
659	S	0.3983	0.4000
660	T	0.4940	0.4068
661	S	0.3840	0.4098
662	L	0.3053	0.4108
663	H	0.3983	0.4157
664	N	0.4149	0.4193
665	S	0.3910	0.4201
666	T	0.3356	0.4223
667	I	0.3426	0.4253
668	R	0.3460	0.4335
669	S	0.2884	0.4462
670	T	0.3053	0.4634
671	I	0.3286	0.4839
672	Y	0.2752	0.5100
673	Q	0.3426	0.5417
674	L	0.3566	0.5823
675	M	0.2951	0.6243
676	L	0.2918	0.6590
677	H	0.2292	0.6899
678	S	0.3019	0.7110
679	L	0.2988	0.7288
680	D	0.3182	0.7323
681	P	0.2988	0.7330
682	L	0.3948	0.7293
683	R	0.4979	0.7124
684	E	0.5055	0.6957
685	V	0.5901	0.6760
686	R	0.5577	0.6610
687	L	0.6576	0.6537
688	A	0.6576	0.6360
689	K	0.6712	0.6130
690	E	0.7369	0.5956
691	K	0.7080	0.5838
692	E	0.6531	0.5823
693	E	0.7415	0.5816
694	E	0.7951	0.5940
695	S	0.7881	0.6077
696	L	0.8313	0.6246
697	N	0.8235	0.6162
698	Q	0.8681	0.6165
699	G	0.8920	0.6319
700	A	0.9039	0.6538
701	R	0.8792	0.6533
702	A	0.9151	0.6586
703	Q	0.9151	0.6464
704	P	0.9168	0.6347
705	Q	0.9190	0.6174
706	A	0.9287	0.6005
707	K	0.9664	0.5676
708	A	0.9621	0.5808
709	E	0.9488	0.5603
710	S	0.9269	0.5708
711	K	0.9503	0.5807
712	P	0.9519	0.6365
713	E	0.9381	0.6964
714	E	0.9381	0.7627
715	E	0.8942	0.8302
716	E	0.8942	0.8839
717	P	0.9230	0.9242
718	A	0.9308	0.9554
719	K	0.9534	0.9702
720	L	0.9287	0.9847
721	P	0.9457	0.9896
722	A	0.9634	0.9933
723	V	0.9230	0.9955
724	T	0.8991	0.9962
725	V	0.8920	0.9967
726	T	0.8942	0.9968
727	P	0.8872	0.9969
728	A	0.8375	0.9965
729	P	0.8655	0.9955
730	V	0.8872	0.9942
731	P	0.9346	0.9905
732	D	0.9168	0.9864
733	I	0.9249	0.9791
734	K	0.9503	0.9601
735	G	0.9547	0.9412
736	D	0.9725	0.9164
737	Q	0.9621	0.8916
738	K	0.9433	0.8753
739	E	0.9562	0.8789
740	N	0.9362	0.8962
741	P	0.9621	0.9205
742	G	0.9488	0.9443
743	G	0.9415	0.9608
744	Q	0.9649	0.9733
745	E	0.9751	0.9850
746	D	0.9744	0.9922
747	V	0.9783	0.9956
748	A	0.9777	0.9971
749	E	0.9844	0.9976
750	A	0.9844	0.9979
751	E	0.9844	0.9978
752	S	0.9816	0.9975
753	T	0.9822	0.9971
754	G	0.9807	0.9970
755	E	0.9801	0.9969
756	M	0.9807	0.9967
757	P	0.9792	0.9951
758	G	0.9875	0.9929
759	E	0.9885	0.9908
760	E	0.9887	0.9889
761	G	0.9905	0.9866
762	E	0.9865	0.9829
763	T	0.9870	0.9781
764	A	0.9870	0.9731
765	G	0.9873	0.9600
766	E	0.9875	0.9418
767	G	0.9883	0.9145
768	E	0.9849	0.8914
769	T	0.9887	0.8656
770	E	0.9887	0.8419
771	E	0.9879	0.8125
772	K	0.9892	0.7785
773	S	0.9885	0.7923
774	G	0.9896	0.8055
775	G	0.9903	0.8150
776	E	0.9912	0.8409
777	T	0.9906	0.8586
778	Q	0.9909	0.8752
779	P	0.9903	0.8952
780	E	0.9865	0.8942
781	G	0.9849	0.8868
782	E	0.9849	0.8830
783	G	0.9903	0.8784
784	E	0.9822	0.8585
785	T	0.9849	0.8353
786	E	0.9875	0.8174
787	T	0.9875	0.7934
788	Q	0.9870	0.7589
789	G	0.9883	0.7324
790	K	0.9844	0.7210
791	G	0.9849	0.7770
792	E	0.9854	0.8271
793	E	0.9751	0.8449
794	C	0.9756	0.8580
795	E	0.9762	0.8712
796	D	0.9751	0.8723
797	E	0.9751	0.8649
798	N	0.9751	0.8542
799	E	0.9777	0.8626
800	A	0.9801	0.8658
801	E	0.9887	0.8426
802	G	0.9887	0.7859
803	K	0.9887	0.7192
804	G	0.9830	0.7511
805	D	0.9906	0.7940
806	N	0.9896	0.8385
807	E	0.9892	0.8940
808	G	0.9896	0.9347
809	E	0.9901	0.9614
810	D	0.9901	0.9756
811	E	0.9901	0.9870
812	G	0.9836	0.9928
813	E	0.9836	0.9961
814	I	0.9883	0.9977
815	H	0.9892	0.9977
816	A	0.9879	0.9973
817	E	0.9896	0.9964
818	D	0.9887	0.9946
819	G	0.9896	0.9917
820	E	0.9883	0.9875
821	M	0.9860	0.9808
822	K	0.9854	0.9591
823	G	0.9797	0.9482
824	N	0.9770	0.9357
825	E	0.9816	0.9387
826	G	0.9830	0.9520
827	E	0.9822	0.9622
828	T	0.9797	0.9737
829	E	0.9770	0.9826
830	S	0.9792	0.9887
831	Q	0.9751	0.9933
832	E	0.9621	0.9955
833	L	0.9733	0.9972
834	S	0.9762	0.9969
835	A	0.9797	0.9966
836	E	0.9664	0.9937
837	N	0.9664	0.9885
838	H	0.9396	0.9842
839	G	0.9457	0.9768
840	E	0.9457	0.9670
841	A	0.9473	0.9531
842	K	0.9488	0.9188
843	N	0.9415	0.8991
844	D	0.9534	0.8947
845	E	0.9606	0.9077
846	K	0.9621	0.9181
847	G	0.9562	0.9546
848	V	0.9649	0.9762
849	E	0.9606	0.9827
850	D	0.9649	0.9877
851	G	0.9649	0.9904
852	G	0.9693	0.9924
853	G	0.9807	0.9946
854	S	0.9842	0.9953
855	D	0.9836	0.9955
856	G	0.9836	0.9953
857	G	0.9896	0.9951
858	D	0.9903	0.9937
859	S	0.9921	0.9906
860	E	0.9921	0.9874
861	E	0.9920	0.9831
862	E	0.9924	0.9783
863	E	0.9925	0.9720
864	E	0.9927	0.9640
865	E	0.9930	0.9538
866	E	0.9929	0.9414
867	E	0.9932	0.9293
868	E	0.9931	0.9127
869	Q	0.9931	0.8940
870	E	0.9934	0.8869
871	E	0.9934	0.8797
872	E	0.9934	0.8726
873	E	0.9934	0.8652
874	E	0.9934	0.8579
875	E	0.9934	0.8505
876	E	0.9934	0.8437
877	E	0.9934	0.8361
878	Q	0.9934	0.8282
879	E	0.9934	0.8298
880	E	0.9937	0.8312
881	E	0.9930	0.8080
882	E	0.9928	0.7869
883	E	0.9926	0.7570
884	E	0.9926	0.7244
885	E	0.9926	0.6882
886	E	0.9927	0.6508
887	E	0.9896	0.6282
888	E	0.9879	0.6039
889	E	0.9770	0.5937
890	E	0.9762	0.5832
891	K	0.9415	0.5779
892	G	0.9473	0.6069
893	N	0.9473	0.6249
894	E	0.9396	0.6519
895	E	0.9106	0.6624
896	P	0.8991	0.6673
897	L	0.8623	0.6592
898	S	0.8462	0.6300
899	L	0.8050	0.6059
900	D	0.7036	0.5734
901	W	0.5707	0.5389
902	P	0.5254	0.5057
903	E	0.4292	0.4738
904	T	0.3599	0.4514
905	R	0.2715	0.4315
906	Q	0.2817	0.4256
907	K	0.1852	0.4250
908	Q	0.1914	0.4289
909	A	0.1251	0.4332
910	I	0.2034	0.4337
911	Y	0.1323	0.4319
912	L	0.1298	0.4281
913	F	0.0704	0.4233
914	L	0.0662	0.4204
915	L	0.0424	0.4219
916	P	0.0618	0.4253
917	I	0.0676	0.4307
918	V	0.0543	0.4094
919	F	0.0433	0.3754
920	P	0.0398	0.3290
921	L	0.0605	0.2823
922	W	0.1092	0.2419
923	L	0.1528	0.2005
924	T	0.2002	0.1636
925	V	0.2364	0.1309
926	P	0.2193	0.1057
927	D	0.1206	0.0830
928	V	0.1251	0.0611
929	R	0.1028	0.0451
930	R	0.1702	0.0349
931	Q	0.0870	0.0282
932	E	0.0835	0.0225
933	S	0.1399	0.0176
934	R	0.1942	0.0144
935	K	0.1275	0.0118
936	F	0.1554	0.0101
937	F	0.0765	0.0089
938	V	0.0433	0.0080
939	F	0.0568	0.0078
940	T	0.0581	0.0078
941	F	0.0380	0.0070
942	L	0.0364	0.0065
943	G	0.0198	0.0062
944	S	0.0134	0.0055
945	I	0.0134	0.0049
946	M	0.0109	0.0044
947	W	0.0105	0.0042
948	I	0.0100	0.0038
949	A	0.0117	0.0038
950	M	0.0174	0.0037
951	F	0.0165	0.0036
952	S	0.0184	0.0038
953	Y	0.0287	0.0039
954	L	0.0313	0.0044
955	M	0.0341	0.0057
956	V	0.0313	0.0074
957	W	0.0380	0.0099
958	W	0.0389	0.0126
959	A	0.0605	0.0154
960	H	0.0765	0.0191
961	Q	0.1007	0.0241
962	V	0.1028	0.0292
963	G	0.0835	0.0351
964	E	0.1373	0.0411
965	T	0.1251	0.0402
966	I	0.1528	0.0367
967	G	0.1323	0.0333
968	I	0.1349	0.0274
969	S	0.1881	0.0241
970	E	0.1791	0.0211
971	E	0.1914	0.0175
972	I	0.1969	0.0138
973	M	0.2575	0.0118
974	G	0.1583	0.0097
975	L	0.1611	0.0081
976	T	0.1583	0.0081
977	I	0.1424	0.0077
978	L	0.0749	0.0076
979	A	0.1275	0.0085
980	A	0.1251	0.0097
981	G	0.0662	0.0115
982	T	0.0294	0.0136
983	S	0.0300	0.0159
984	I	0.0294	0.0176
985	P	0.0258	0.0206
986	D	0.0454	0.0233
987	L	0.0424	0.0241
988	I	0.0356	0.0265
989	T	0.0662	0.0296
990	S	0.0835	0.0312
991	V	0.0799	0.0316
992	I	0.0618	0.0320
993	V	0.0433	0.0334
994	A	0.0334	0.0357
995	R	0.0543	0.0388
996	K	0.0306	0.0393
997	G	0.0191	0.0406
998	L	0.0334	0.0432
999	G	0.0646	0.0459
1000	D	0.0380	0.0464
################
# IUPred2A: context-dependent prediction of protein disorder as a function of redox state and protein binding
# Balint Meszaros, Gabor Erdos, Zsuzsanna Dosztanyi
# Nucleic Acids Research 2018, Submitted
>ENST00000262432.13
# POS	AMINO ACID	IUPRED SCORE	ANCHOR SCORE
1	M	0.5456	0.4197
2	A	0.4369	0.4141
3	G	0.3426	0.4075
4	S	0.3460	0.4007
5	Y	0.3910	0.3945
6	P	0.4087	0.3905
7	E	0.4186	0.3863
8	G	0.4541	0.3810
9	A	0.4864	0.3754
10	P	0.3910	0.3682
11	A	0.4119	0.3615
12	I	0.4476	0.3586
13	L	0.4582	0.3630
14	A	0.3494	0.3657
15	D	0.2817	0.3684
16	K	0.3667	0.3731
17	R	0.3494	0.3771
18	Q	0.3631	0.3800
19	Q	0.3392	0.3811
20	F	0.3494	0.3832
21	G	0.2680	0.3891
22	S	0.1942	0.3913
23	R	0.2575	0.3911
24	F	0.3286	0.3880
25	L	0.3599	0.3887
26	S	0.3286	0.3904
27	D	0.2399	0.3899
28	P	0.2609	0.3895
29	A	0.2575	0.3909
30	R	0.1914	0.3915
31	V	0.3019	0.3917
32	F	0.2064	0.3854
33	H	0.2094	0.3851
34	H	0.2258	0.3886
35	N	0.3392	0.3950
36	A	0.4256	0.3979
37	W	0.4149	0.3983
38	D	0.3872	0.3998
39	N	0.3460	0.4016
40	V	0.3494	0.4030
41	E	0.3704	0.4056
42	W	0.4149	0.4091
43	S	0.5098	0.4175
44	E	0.4541	0.4235
45	E	0.4685	0.4281
46	Q	0.4685	0.4317
47	A	0.5017	0.4318
48	A	0.6136	0.4253
49	A	0.5176	0.4204
50	A	0.5176	0.4133
51	E	0.5758	0.4015
52	R	0.5017	0.3926
53	K	0.5017	0.3874
54	V	0.5176	0.3857
55	Q	0.5176	0.3802
56	E	0.5017	0.3725
57	N	0.5017	0.3662
58	S	0.4619	0.3628
59	I	0.4940	0.3634
60	Q	0.4256	0.3613
61	R	0.4541	0.3610
62	V	0.3774	0.3682
63	C	0.3948	0.3739
64	Q	0.3840	0.3784
65	E	0.4409	0.3827
66	K	0.4186	0.3870
67	Q	0.3286	0.3935
68	V	0.2328	0.4031
69	D	0.2470	0.4096
70	Y	0.3215	0.4154
71	E	0.2224	0.4264
72	I	0.1583	0.4263
73	N	0.1969	0.4203
74	A	0.2224	0.4091
75	H	0.2129	0.4010
76	K	0.2164	0.3936
77	Y	0.2292	0.3847
78	W	0.2224	0.3797
79	N	0.1881	0.3781
80	D	0.1092	0.3692
81	F	0.1643	0.3627
82	Y	0.1671	0.3632
83	K	0.2164	0.3719
84	I	0.2094	0.3741
85	H	0.1501	0.3796
86	E	0.1048	0.3783
87	N	0.0618	0.3680
88	G	0.1028	0.3575
89	F	0.1759	0.3462
90	F	0.0985	0.3358
91	K	0.1070	0.3397
92	D	0.1852	0.3413
93	R	0.1942	0.3355
94	H	0.1852	0.3186
95	W	0.2715	0.3046
96	L	0.2645	0.2989
97	F	0.2609	0.3034
98	T	0.2609	0.3256
99	E	0.2645	0.3487
100	F	0.3631	0.3710
101	P	0.4541	0.3972
102	E	0.3872	0.4103
103	L	0.3667	0.4225
104	A	0.3840	0.4245
105	P	0.2988	0.4011
106	S	0.2849	0.3879
107	Q	0.2849	0.3903
108	N	0.3872	0.3964
109	Q	0.3910	0.4094
110	N	0.3667	0.4194
111	H	0.4582	0.4305
112	L	0.4441	0.4227
113	K	0.3740	0.4140
114	D	0.3321	0.4091
115	W	0.3631	0.4015
116	F	0.2258	0.4041
117	L	0.2193	0.4182
118	E	0.2193	0.4269
119	N	0.2193	0.4081
120	K	0.2224	0.3927
121	S	0.2258	0.3825
122	E	0.2292	0.3749
123	V	0.3249	0.3692
124	C	0.3356	0.3672
125	E	0.2575	0.3712
126	C	0.2783	0.3766
127	R	0.3460	0.3890
128	N	0.4292	0.4006
129	N	0.4292	0.4138
130	E	0.4256	0.4230
131	D	0.4292	0.4292
132	G	0.4256	0.4332
133	P	0.2849	0.4291
134	G	0.3356	0.4255
135	L	0.4441	0.4203
136	I	0.4149	0.4191
137	M	0.5296	0.4202
138	E	0.4619	0.4243
139	E	0.4685	0.4282
140	Q	0.4507	0.4328
141	H	0.4256	0.4287
142	K	0.4149	0.4203
143	C	0.4186	0.4111
144	S	0.3983	0.4044
145	S	0.4186	0.3970
146	K	0.5176	0.3895
147	S	0.5254	0.3881
148	L	0.5758	0.3892
149	E	0.5758	0.3887
150	H	0.5665	0.3873
151	K	0.4940	0.3870
152	T	0.5017	0.3897
153	Q	0.5211	0.3928
154	T	0.6712	0.3941
155	P	0.5758	0.3948
156	P	0.5758	0.3968
157	V	0.6043	0.3997
158	E	0.5139	0.4002
159	E	0.6227	0.4005
160	N	0.5139	0.4075
161	V	0.3983	0.4123
162	T	0.3807	0.4145
163	Q	0.3910	0.4166
164	K	0.3983	0.4221
165	I	0.2918	0.4332
166	S	0.2918	0.4306
167	D	0.2645	0.4290
168	L	0.3149	0.4303
169	E	0.2951	0.4287
170	I	0.2541	0.4186
171	C	0.2503	0.3997
172	A	0.2224	0.3998
173	D	0.2164	0.4008
174	E	0.1476	0.4026
175	F	0.1048	0.4061
176	P	0.1702	0.3970
177	G	0.1275	0.3966
178	S	0.1206	0.3984
179	S	0.0985	0.3941
180	A	0.0888	0.3987
181	T	0.0967	0.4060
182	Y	0.1852	0.4218
183	R	0.2164	0.4094
184	I	0.2094	0.3989
185	L	0.1424	0.3793
186	E	0.1449	0.3514
187	V	0.1476	0.3267
188	G	0.0967	0.2997
189	C	0.0646	0.2763
190	G	0.0704	0.2733
191	V	0.0851	0.2691
192	G	0.0870	0.2560
193	N	0.1476	0.2392
194	T	0.1583	0.2352
195	V	0.2541	0.2322
196	F	0.3249	0.2288
197	P	0.2364	0.2254
198	I	0.1969	0.2292
199	L	0.1449	0.2302
200	Q	0.1702	0.2281
201	T	0.0909	0.2023
202	N	0.0646	0.1662
203	N	0.0690	0.1470
204	D	0.0334	0.1385
205	P	0.0313	0.1254
206	G	0.0454	0.1129
207	L	0.0888	0.1036
208	F	0.0631	0.0928
209	V	0.0618	0.0791
210	Y	0.1070	0.0679
211	C	0.0646	0.0562
212	C	0.0424	0.0551
213	D	0.0414	0.0638
214	F	0.0405	0.0696
215	S	0.0398	0.0698
216	S	0.0327	0.0711
217	T	0.0364	0.0745
218	A	0.0341	0.0777
219	I	0.0690	0.0854
220	E	0.1184	0.0951
221	L	0.1759	0.1039
222	V	0.2849	0.1170
223	Q	0.2918	0.1148
224	T	0.1731	0.1043
225	N	0.2399	0.0955
226	S	0.1476	0.0927
227	E	0.1070	0.0899
228	Y	0.1007	0.0843
229	D	0.1275	0.0798
230	P	0.1251	0.0733
231	S	0.0581	0.0637
232	R	0.0985	0.0578
233	C	0.1501	0.0526
234	F	0.1583	0.0549
235	A	0.1501	0.0558
236	F	0.1399	0.0574
237	V	0.0888	0.0569
238	H	0.0967	0.0564
239	D	0.1070	0.0568
240	L	0.1184	0.0559
241	C	0.0967	0.0548
242	D	0.0967	0.0610
243	E	0.0948	0.0665
244	E	0.1092	0.0724
245	K	0.2064	0.0731
246	S	0.1583	0.0755
247	Y	0.1791	0.0777
248	P	0.1583	0.0807
249	V	0.1048	0.0828
250	P	0.0568	0.0858
251	K	0.0463	0.0903
252	G	0.0605	0.0963
253	S	0.0327	0.0971
254	L	0.0287	0.0993
255	D	0.0214	0.1026
256	I	0.0153	0.1042
257	I	0.0111	0.1065
258	I	0.0198	0.1103
259	L	0.0174	0.1157
260	I	0.0244	0.1190
261	F	0.0165	0.1249
262	V	0.0178	0.1293
263	L	0.0174	0.1334
264	S	0.0146	0.1327
265	A	0.0141	0.1273
266	V	0.0138	0.1231
267	V	0.0223	0.1216
268	P	0.0218	0.1207
269	D	0.0356	0.1189
270	K	0.0605	0.1167
271	M	0.0605	0.1161
272	Q	0.0704	0.1110
273	K	0.1028	0.1075
274	A	0.1881	0.1040
275	I	0.1881	0.1033
276	N	0.2193	0.1070
277	R	0.2470	0.1123
278	L	0.2503	0.1140
279	S	0.1476	0.1151
280	R	0.0870	0.1148
281	L	0.0909	0.1148
282	L	0.1206	0.1138
283	K	0.0690	0.1124
284	P	0.0704	0.1096
285	G	0.0888	0.1060
286	G	0.0888	0.1022
287	M	0.0888	0.0975
288	V	0.0690	0.0922
289	L	0.0948	0.0894
290	L	0.0985	0.0864
291	R	0.0581	0.0856
292	D	0.1007	0.0845
293	Y	0.0817	0.0848
294	G	0.0817	0.0869
295	R	0.0676	0.0907
296	Y	0.0676	0.0941
297	D	0.0704	0.0971
298	M	0.0454	0.1020
299	A	0.0398	0.1086
300	Q	0.0662	0.1180
301	L	0.1092	0.1283
302	R	0.1162	0.1381
303	F	0.0543	0.1513
304	K	0.0543	0.1665
305	K	0.0356	0.1820
306	G	0.0364	0.1991
307	Q	0.0631	0.2195
308	C	0.0618	0.2401
309	L	0.0780	0.2511
310	S	0.0985	0.2541
311	G	0.0985	0.2529
312	N	0.1092	0.2530
313	F	0.0631	0.2578
314	Y	0.0662	0.2607
315	V	0.0327	0.2587
316	R	0.0341	0.2543
317	G	0.0364	0.2440
318	D	0.0380	0.2325
319	G	0.0799	0.2210
320	T	0.0780	0.2181
321	R	0.0835	0.2174
322	V	0.0870	0.2153
323	Y	0.0463	0.2145
324	F	0.0454	0.2087
325	F	0.0799	0.1954
326	T	0.1229	0.1790
327	Q	0.0985	0.1645
328	E	0.0985	0.1558
329	E	0.0555	0.1519
330	L	0.0605	0.1493
331	D	0.0581	0.1431
332	T	0.0364	0.1393
333	L	0.0581	0.1351
334	F	0.1070	0.1261
335	T	0.1229	0.1185
336	T	0.1554	0.1176
337	A	0.1583	0.1210
338	G	0.1583	0.1249
339	L	0.1528	0.1284
340	E	0.0888	0.1285
341	K	0.1476	0.1272
342	V	0.0948	0.1287
343	Q	0.1007	0.1268
344	N	0.1671	0.1299
345	L	0.2752	0.1371
346	V	0.2715	0.1403
347	D	0.2715	0.1362
348	R	0.2164	0.1350
349	R	0.2224	0.1312
350	L	0.2715	0.1315
351	Q	0.1791	0.1338
352	V	0.1852	0.1391
353	N	0.1881	0.1424
354	R	0.1007	0.1504
355	G	0.0531	0.1574
356	K	0.0948	0.1611
357	Q	0.0870	0.1681
358	L	0.0851	0.1844
359	T	0.0483	0.2002
360	M	0.0269	0.2182
361	Y	0.0483	0.2212
362	R	0.0581	0.2182
363	V	0.0555	0.2167
364	W	0.0300	0.2199
365	I	0.0287	0.2166
366	Q	0.0294	0.2100
367	C	0.0294	0.2095
368	K	0.0287	0.2132
369	Y	0.0398	0.2148
370	C	0.0294	0.2088
371	K	0.0294	0.2100
372	P	0.0414	0.2192
373	L	0.0294	0.2318
374	L	0.0364	0.2370
375	S	0.0719	0.2374
376	S	0.1229	0.2404
377	T	0.0870	0.2475
378	S	0.1528	0.2510
################
# IUPred2A: context-dependent prediction of protein disorder as a function of redox state and protein binding
# Balint Meszaros, Gabor Erdos, Zsuzsanna Dosztanyi
# Nucleic Acids Research 2018, Submitted
>ENST00000263112.11
# POS	AMINO ACID	IUPRED SCORE	ANCHOR SCORE
1	M	0.0463	0.0064
2	A	0.0300	0.0063
3	R	0.0181	0.0065
4	G	0.0123	0.0063
5	Y	0.0168	0.0062
6	G	0.0119	0.0064
7	A	0.0157	0.0065
8	T	0.0117	0.0070
9	V	0.0123	0.0069
10	S	0.0100	0.0074
11	L	0.0104	0.0075
12	V	0.0094	0.0074
13	L	0.0078	0.0072
14	L	0.0060	0.0067
15	G	0.0046	0.0066
16	L	0.0057	0.0064
17	G	0.0046	0.0061
18	L	0.0044	0.0059
19	A	0.0033	0.0055
20	L	0.0041	0.0055
21	A	0.0042	0.0057
22	V	0.0056	0.0066
23	I	0.0072	0.0078
24	V	0.0087	0.0095
25	L	0.0151	0.0124
26	A	0.0102	0.0156
27	V	0.0163	0.0198
28	V	0.0198	0.0258
29	L	0.0356	0.0337
30	S	0.0364	0.0424
31	R	0.0320	0.0512
32	H	0.0327	0.0561
33	Q	0.0543	0.0583
34	A	0.0799	0.0599
35	P	0.0985	0.0604
36	C	0.1070	0.0553
37	G	0.1070	0.0545
38	P	0.1298	0.0534
39	Q	0.2034	0.0509
40	A	0.2951	0.0496
41	F	0.3019	0.0504
42	A	0.2164	0.0506
43	H	0.1399	0.0515
44	A	0.1349	0.0510
45	A	0.1791	0.0529
46	V	0.0817	0.0532
47	A	0.1323	0.0563
48	A	0.1399	0.0591
49	D	0.0948	0.0625
50	S	0.0473	0.0628
51	K	0.0334	0.0616
52	V	0.0719	0.0576
53	C	0.0948	0.0560
54	S	0.0948	0.0571
55	D	0.1162	0.0592
56	I	0.1424	0.0574
57	G	0.2364	0.0595
58	R	0.2002	0.0618
59	A	0.2503	0.0623
60	I	0.1969	0.0635
61	L	0.2094	0.0688
62	Q	0.1184	0.0758
63	Q	0.1501	0.0857
64	Q	0.1914	0.0960
65	G	0.1184	0.1064
66	S	0.0676	0.1201
67	P	0.0780	0.1335
68	V	0.0835	0.1407
69	D	0.0799	0.1491
70	A	0.0631	0.1529
71	T	0.0749	0.1548
72	I	0.1424	0.1522
73	A	0.1611	0.1505
74	A	0.1643	0.1463
75	L	0.1554	0.1421
76	V	0.1275	0.1356
77	C	0.1298	0.1285
78	T	0.0605	0.1334
79	S	0.0985	0.1383
80	V	0.0888	0.1421
81	V	0.1137	0.1493
82	N	0.0676	0.1562
83	P	0.0704	0.1678
84	Q	0.0424	0.1836
85	S	0.0581	0.2039
86	M	0.0543	0.2231
87	G	0.0463	0.2350
88	L	0.0870	0.2466
89	G	0.0506	0.2460
90	G	0.0555	0.2475
91	G	0.0948	0.2516
92	V	0.1449	0.2566
93	I	0.1115	0.2629
94	F	0.0948	0.2618
95	T	0.0494	0.2567
96	I	0.0263	0.2469
97	Y	0.0349	0.2403
98	N	0.0223	0.2384
99	V	0.0473	0.2398
100	T	0.0473	0.2456
101	T	0.0543	0.2494
102	G	0.0300	0.2478
103	A	0.0494	0.2461
104	Q	0.0929	0.2437
105	W	0.1028	0.2436
106	I	0.0799	0.2312
107	G	0.1611	0.2237
108	V	0.2224	0.2151
109	P	0.2129	0.2117
110	G	0.2884	0.2055
111	E	0.2817	0.2004
112	L	0.2783	0.1972
113	R	0.2783	0.1999
114	G	0.3149	0.2013
115	Y	0.2224	0.2021
116	A	0.3529	0.2071
117	E	0.3631	0.2242
118	A	0.3321	0.2402
119	H	0.4149	0.2571
120	R	0.2988	0.2647
121	R	0.1942	0.2721
122	H	0.1852	0.2746
123	G	0.3053	0.2717
124	R	0.3117	0.2679
125	L	0.2193	0.2605
126	P	0.2884	0.2578
127	W	0.2364	0.2493
128	A	0.1424	0.2394
129	Q	0.1731	0.2313
130	L	0.1702	0.2258
131	F	0.1702	0.2282
132	Q	0.1731	0.2329
133	P	0.1162	0.2419
134	T	0.0749	0.2516
135	I	0.0605	0.2616
136	A	0.1251	0.2797
137	L	0.0676	0.2930
138	L	0.0719	0.3099
139	R	0.0851	0.3260
140	G	0.0817	0.3406
141	G	0.0690	0.3540
142	H	0.0799	0.3641
143	V	0.0780	0.3706
144	V	0.0690	0.3775
145	A	0.0662	0.3862
146	P	0.0646	0.3883
147	V	0.0463	0.3888
148	L	0.0799	0.3918
149	S	0.1554	0.3927
150	R	0.1528	0.3944
151	F	0.0948	0.3991
152	L	0.0985	0.3969
153	H	0.0799	0.3921
154	N	0.1206	0.3846
155	S	0.1823	0.3769
156	I	0.1373	0.3690
157	L	0.1137	0.3663
158	R	0.1702	0.3575
159	P	0.1702	0.3517
160	S	0.0929	0.3477
161	L	0.0454	0.3458
162	Q	0.0985	0.3406
163	A	0.1583	0.3404
164	S	0.1671	0.3429
165	T	0.1731	0.3502
166	L	0.2002	0.3577
167	R	0.2064	0.3651
168	Q	0.2884	0.3716
169	L	0.3182	0.3860
170	F	0.2951	0.3947
171	F	0.3117	0.3992
172	N	0.4292	0.4019
173	G	0.3356	0.4074
174	T	0.3983	0.4123
175	E	0.2951	0.4171
176	P	0.3149	0.4222
177	L	0.3740	0.4261
178	R	0.2884	0.4310
179	P	0.2503	0.4288
180	Q	0.3460	0.4256
181	D	0.4725	0.4173
182	P	0.4979	0.4074
183	L	0.5055	0.3982
184	P	0.5139	0.3920
185	W	0.4292	0.3900
186	P	0.3774	0.3889
187	A	0.3566	0.3920
188	L	0.4652	0.3941
189	A	0.4685	0.3983
190	T	0.3631	0.4065
191	T	0.3740	0.4120
192	L	0.2884	0.4203
193	E	0.1554	0.4250
194	T	0.1476	0.4285
195	V	0.1323	0.4306
196	A	0.2258	0.4290
197	T	0.1942	0.4308
198	E	0.1501	0.4291
199	G	0.2328	0.4283
200	V	0.2752	0.4292
201	E	0.2258	0.4249
202	V	0.1449	0.4191
203	F	0.1611	0.4097
204	Y	0.1583	0.4062
205	T	0.1611	0.4014
206	G	0.1449	0.3978
207	R	0.1476	0.3944
208	L	0.1424	0.3867
209	G	0.1399	0.3801
210	Q	0.1399	0.3728
211	M	0.1969	0.3607
212	L	0.1914	0.3563
213	V	0.1791	0.3590
214	E	0.2988	0.3651
215	D	0.3087	0.3705
216	I	0.3087	0.3858
217	A	0.3149	0.3977
218	K	0.2364	0.4113
219	E	0.2918	0.4224
220	G	0.2849	0.4258
221	S	0.1671	0.4067
222	Q	0.2064	0.3835
223	L	0.3215	0.3671
224	T	0.4051	0.3579
225	L	0.3182	0.3474
226	Q	0.2364	0.3359
227	D	0.3460	0.3348
228	L	0.3426	0.3267
229	A	0.2645	0.3209
230	K	0.2645	0.3158
231	F	0.1942	0.3176
232	Q	0.2258	0.3196
233	P	0.1476	0.3268
234	E	0.2224	0.3295
235	V	0.2258	0.3309
236	V	0.2224	0.3375
237	D	0.2224	0.3510
238	A	0.1424	0.3584
239	L	0.1399	0.3720
240	E	0.1583	0.3854
241	V	0.1914	0.3944
242	P	0.3356	0.4060
243	L	0.3599	0.4165
244	G	0.3631	0.4248
245	D	0.3182	0.4327
246	Y	0.3948	0.4265
247	T	0.4725	0.4241
248	L	0.4330	0.4269
249	Y	0.3740	0.4312
250	S	0.3774	0.4331
251	P	0.3599	0.4300
252	P	0.3215	0.4282
253	P	0.2034	0.4197
254	P	0.2094	0.4112
255	A	0.2193	0.4004
256	G	0.1501	0.3895
257	G	0.1583	0.3839
258	A	0.1501	0.3783
259	I	0.2224	0.3743
260	L	0.2064	0.3757
261	S	0.2224	0.3718
262	F	0.1115	0.3695
263	I	0.0909	0.3661
264	L	0.0765	0.3686
265	N	0.0704	0.3701
266	V	0.0817	0.3736
267	L	0.0646	0.3818
268	R	0.0531	0.3872
269	G	0.0618	0.3942
270	F	0.1251	0.4008
271	N	0.2034	0.4027
272	F	0.2064	0.4079
273	S	0.3117	0.4094
274	T	0.3321	0.4117
275	E	0.4220	0.4101
276	S	0.3426	0.4111
277	M	0.3215	0.4129
278	A	0.4017	0.4107
279	R	0.4119	0.4106
280	P	0.3286	0.4124
281	E	0.3704	0.4146
282	G	0.3774	0.4183
283	R	0.4901	0.4221
284	V	0.4087	0.4281
285	N	0.3948	0.4336
286	V	0.2715	0.4245
287	Y	0.2470	0.4171
288	H	0.2752	0.4112
289	H	0.3019	0.4068
290	L	0.3117	0.4050
291	V	0.2783	0.4068
292	E	0.1611	0.4090
293	T	0.1583	0.4101
294	L	0.1048	0.4106
295	K	0.1501	0.4125
296	F	0.1476	0.4151
297	A	0.2328	0.4205
298	K	0.3182	0.4262
299	G	0.3117	0.4312
300	Q	0.3117	0.4336
301	R	0.4220	0.4336
302	W	0.4831	0.4333
303	R	0.3872	0.4319
304	L	0.3948	0.4311
305	G	0.4864	0.4314
306	D	0.4652	0.4307
307	P	0.5854	0.4295
308	R	0.6227	0.4282
309	S	0.6482	0.4265
310	H	0.5493	0.4237
311	P	0.4582	0.4218
312	K	0.4582	0.4206
313	L	0.6043	0.4198
314	Q	0.6136	0.4204
315	N	0.6227	0.4208
316	A	0.5854	0.4202
317	S	0.5854	0.4217
318	R	0.4652	0.4233
319	D	0.3840	0.4236
320	L	0.3872	0.4239
321	L	0.3983	0.4245
322	G	0.3774	0.4258
323	E	0.3019	0.4276
324	T	0.3872	0.4292
325	L	0.3807	0.4320
326	A	0.3667	0.4345
327	Q	0.3983	0.4373
328	L	0.4119	0.4392
329	I	0.4149	0.4393
330	R	0.4149	0.4388
331	Q	0.4186	0.4387
332	Q	0.4940	0.4388
333	I	0.4940	0.4397
334	D	0.3872	0.4407
335	G	0.3807	0.4412
336	R	0.3840	0.4420
337	G	0.3840	0.4438
338	D	0.3872	0.4454
339	H	0.4369	0.4454
340	Q	0.4186	0.4451
341	L	0.4220	0.4451
342	S	0.4149	0.4460
343	H	0.4017	0.4468
344	Y	0.4940	0.4432
345	S	0.4801	0.4388
346	L	0.4864	0.4347
347	A	0.4831	0.4313
348	E	0.4864	0.4287
349	A	0.4119	0.4284
350	W	0.4087	0.4290
351	G	0.3392	0.4294
352	H	0.3356	0.4295
353	G	0.3392	0.4303
354	T	0.3494	0.4316
355	G	0.4507	0.4325
356	T	0.4507	0.4333
357	S	0.5296	0.4333
358	H	0.5296	0.4331
359	V	0.4507	0.4329
360	S	0.4507	0.4330
361	V	0.5296	0.4336
362	L	0.5342	0.4323
363	G	0.5296	0.4323
364	E	0.5342	0.4310
365	D	0.4409	0.4293
366	G	0.4476	0.4291
367	S	0.4476	0.4284
368	A	0.4801	0.4275
369	V	0.3774	0.4249
370	A	0.4369	0.4241
371	A	0.4119	0.4241
372	T	0.4409	0.4237
373	S	0.4507	0.4204
374	T	0.3599	0.4149
375	I	0.3426	0.4090
376	N	0.3631	0.4056
377	T	0.3631	0.4010
378	P	0.3704	0.3975
379	F	0.3948	0.3941
380	G	0.3667	0.3952
381	A	0.3087	0.3945
382	M	0.2541	0.3931
383	V	0.2575	0.3967
384	Y	0.2680	0.4054
385	S	0.2752	0.4137
386	P	0.2783	0.4176
387	R	0.1942	0.4187
388	T	0.2002	0.4195
389	G	0.1162	0.4208
390	I	0.1229	0.4226
391	I	0.1323	0.4256
392	L	0.1528	0.4266
393	N	0.1137	0.4287
394	N	0.1791	0.4296
395	E	0.2680	0.4318
396	L	0.2715	0.4366
397	L	0.2364	0.4409
398	D	0.2364	0.4431
399	L	0.2364	0.4427
400	C	0.2436	0.4410
401	E	0.3566	0.4380
402	R	0.4369	0.4336
403	C	0.5533	0.4287
404	P	0.4766	0.4272
405	R	0.4652	0.4252
406	G	0.4476	0.4225
407	S	0.5493	0.4197
408	G	0.6576	0.4178
409	T	0.5533	0.4185
410	T	0.6620	0.4199
411	P	0.7718	0.4222
412	S	0.7163	0.4243
413	P	0.7505	0.4271
414	V	0.8493	0.4308
415	S	0.8162	0.4317
416	G	0.7120	0.4311
417	D	0.5951	0.4333
418	R	0.6375	0.4344
419	V	0.6806	0.4350
420	G	0.5854	0.4342
421	G	0.6183	0.4337
422	A	0.5758	0.4332
423	P	0.6043	0.4322
424	G	0.5665	0.4318
425	R	0.6482	0.4316
426	C	0.6906	0.4322
427	W	0.6906	0.4357
428	P	0.6620	0.4332
429	P	0.6183	0.4327
430	V	0.6183	0.4328
431	P	0.6576	0.4329
432	G	0.6531	0.4331
433	E	0.5707	0.4340
434	R	0.4541	0.4350
435	S	0.3704	0.4354
436	P	0.3740	0.4351
437	S	0.4619	0.4345
438	S	0.5254	0.4334
439	M	0.4979	0.4313
440	V	0.4652	0.4301
441	P	0.5296	0.4293
442	S	0.4901	0.4285
443	I	0.4119	0.4283
444	L	0.3321	0.4309
445	I	0.2503	0.4286
446	N	0.2503	0.4163
447	K	0.2193	0.4038
448	A	0.1942	0.3899
449	Q	0.1969	0.3741
450	G	0.2224	0.3545
451	S	0.3019	0.3400
452	K	0.1969	0.3263
453	L	0.1349	0.3112
454	V	0.1373	0.2943
455	I	0.1969	0.2789
456	G	0.2470	0.2677
457	G	0.1791	0.2576
458	A	0.1554	0.2464
459	G	0.1852	0.2365
460	G	0.1528	0.2281
461	E	0.0985	0.2206
462	L	0.0835	0.2155
463	I	0.0835	0.2090
464	I	0.1275	0.2043
465	S	0.1162	0.2032
466	A	0.1162	0.2143
467	V	0.0734	0.2266
468	A	0.0734	0.2391
469	Q	0.0473	0.2570
470	A	0.0531	0.2824
471	I	0.0327	0.3101
472	M	0.0300	0.3442
473	S	0.0398	0.3698
474	K	0.0543	0.3973
475	L	0.0543	0.4225
476	W	0.0463	0.4211
477	L	0.0463	0.4275
478	G	0.0835	0.4319
479	F	0.0605	0.4307
480	D	0.0349	0.4131
481	L	0.0443	0.3927
482	R	0.0494	0.3700
483	A	0.0631	0.3436
484	A	0.0631	0.3256
485	I	0.0631	0.3098
486	A	0.1028	0.2973
487	A	0.0909	0.2827
488	P	0.0985	0.2760
489	I	0.1092	0.2663
490	L	0.1162	0.2575
491	H	0.1115	0.2530
492	V	0.1942	0.2457
493	N	0.2002	0.2441
494	S	0.1449	0.2464
495	K	0.1671	0.2475
496	G	0.2503	0.2469
497	C	0.2918	0.2447
498	V	0.2575	0.2449
499	E	0.2364	0.2456
500	Y	0.3182	0.2469
501	E	0.3983	0.2473
502	P	0.3117	0.2485
503	N	0.3807	0.2487
504	F	0.3910	0.2500
505	S	0.3983	0.2476
506	Q	0.3983	0.2452
507	E	0.4051	0.2454
508	V	0.5176	0.2451
509	Q	0.6043	0.2433
510	R	0.5951	0.2452
511	G	0.7250	0.2459
512	L	0.7120	0.2471
513	Q	0.7120	0.2486
514	D	0.5620	0.2579
515	R	0.5577	0.2684
516	G	0.4652	0.2832
517	Q	0.4685	0.2981
518	N	0.3807	0.3167
519	Q	0.3740	0.3391
520	T	0.3704	0.3624
521	Q	0.3356	0.3847
522	R	0.2645	0.4127
523	P	0.3392	0.4282
524	F	0.3392	0.4070
525	F	0.3356	0.4010
526	L	0.3286	0.4069
527	N	0.2951	0.4182
528	V	0.2094	0.4330
529	V	0.1373	0.4165
530	Q	0.0780	0.4012
531	A	0.0605	0.3911
532	V	0.0356	0.3795
533	S	0.0341	0.3639
534	Q	0.0313	0.3501
535	E	0.0334	0.3455
536	G	0.0646	0.3481
537	A	0.1048	0.3572
538	C	0.0967	0.3681
539	V	0.1424	0.3869
540	Y	0.2129	0.4046
541	A	0.1791	0.4120
542	V	0.1759	0.4121
543	S	0.2399	0.4108
544	D	0.1583	0.4173
545	L	0.1323	0.4180
546	R	0.0985	0.4050
547	K	0.0780	0.3904
548	S	0.0780	0.3804
549	G	0.1115	0.3717
550	E	0.1554	0.3566
551	A	0.2399	0.3427
552	A	0.2575	0.3382
553	G	0.3460	0.3371
554	Y	0.3149	0.3392
################
# IUPred2A: context-dependent prediction of protein disorder as a function of redox state and protein binding
# Balint Meszaros, Gabor Erdos, Zsuzsanna Dosztanyi
# Nucleic Acids Research 2018, Submitted
>ENST00000263390.8
# POS	AMINO ACID	IUPRED SCORE	ANCHOR SCORE
1	M	0.6755	0.4415
2	T	0.7036	0.4372
3	A	0.7369	0.4354
4	A	0.7505	0.4343
5	P	0.6375	0.4344
6	A	0.5342	0.4347
7	S	0.5665	0.4342
8	P	0.5493	0.4338
9	Q	0.4685	0.4335
10	Q	0.4940	0.4336
11	I	0.5456	0.4338
12	R	0.5854	0.4338
13	D	0.5807	0.4339
14	R	0.6322	0.4338
15	L	0.5577	0.4338
16	L	0.5211	0.4338
17	Q	0.5665	0.4337
18	A	0.5419	0.4337
19	I	0.4441	0.4337
20	D	0.4149	0.4337
21	P	0.3494	0.4336
22	Q	0.3667	0.4337
23	S	0.3704	0.4337
24	N	0.3053	0.4340
25	I	0.2258	0.4346
26	R	0.2951	0.4356
27	N	0.3667	0.4370
28	M	0.2884	0.4396
29	V	0.3182	0.4416
30	A	0.4051	0.4433
31	V	0.3149	0.4449
32	L	0.3215	0.4438
33	E	0.2328	0.4415
34	V	0.2364	0.4400
35	I	0.2292	0.4384
36	S	0.3149	0.4370
37	S	0.2918	0.4367
38	L	0.2129	0.4369
39	E	0.2399	0.4362
40	K	0.2988	0.4356
41	Y	0.3215	0.4350
42	P	0.3807	0.4336
43	I	0.3807	0.4324
44	T	0.3740	0.4320
45	K	0.4330	0.4321
46	E	0.4476	0.4322
47	A	0.3704	0.4327
48	L	0.3840	0.4334
49	E	0.4582	0.4336
50	E	0.3948	0.4331
51	T	0.3948	0.4318
52	R	0.4801	0.4303
53	L	0.4476	0.4296
54	G	0.5419	0.4292
55	K	0.5382	0.4285
56	L	0.5493	0.4274
57	I	0.5456	0.4258
58	N	0.5758	0.4234
59	D	0.5854	0.4213
60	V	0.5577	0.4207
61	R	0.5577	0.4188
62	K	0.5533	0.4157
63	K	0.5342	0.4133
64	T	0.6227	0.4091
65	K	0.6269	0.4050
66	N	0.5419	0.4033
67	E	0.5493	0.4072
68	E	0.6531	0.4163
69	L	0.6375	0.4302
70	A	0.5098	0.4475
71	K	0.5951	0.4643
72	R	0.5992	0.4838
73	A	0.5211	0.5108
74	K	0.4409	0.5397
75	K	0.4409	0.5699
76	L	0.4685	0.6024
77	L	0.4369	0.6272
78	R	0.4507	0.6484
79	S	0.4619	0.6682
80	W	0.5493	0.6897
81	Q	0.5807	0.6987
82	K	0.5533	0.7114
83	L	0.5296	0.7247
84	I	0.4831	0.7292
85	E	0.4831	0.7273
86	P	0.4831	0.7286
87	A	0.4831	0.7317
88	H	0.5342	0.7392
89	Q	0.5296	0.7414
90	H	0.5098	0.7472
91	E	0.6375	0.7410
92	A	0.6183	0.7518
93	A	0.6136	0.7563
94	L	0.6755	0.7571
95	R	0.7799	0.7486
96	G	0.7755	0.7420
97	L	0.7459	0.7355
98	A	0.7459	0.7181
99	G	0.7459	0.6996
100	A	0.7415	0.6874
101	T	0.6227	0.6646
102	G	0.6183	0.6501
103	S	0.6851	0.6345
104	A	0.7163	0.6157
105	N	0.7331	0.5996
106	G	0.7331	0.5968
107	G	0.7080	0.6019
108	A	0.7672	0.6150
109	H	0.7916	0.6288
110	N	0.8198	0.6327
111	C	0.8681	0.6418
112	R	0.8655	0.6583
113	P	0.8655	0.6753
114	E	0.7951	0.6941
115	V	0.8313	0.7355
116	G	0.8279	0.7665
117	A	0.7595	0.8074
118	A	0.7595	0.8363
119	G	0.7799	0.8545
120	P	0.7629	0.8751
121	P	0.7629	0.8942
122	R	0.8462	0.9064
123	S	0.7916	0.9226
124	I	0.7755	0.9363
125	H	0.7718	0.9443
126	D	0.7672	0.9478
127	L	0.7982	0.9533
128	K	0.8198	0.9509
129	S	0.8565	0.9497
130	R	0.8565	0.9497
131	N	0.7718	0.9539
132	D	0.7415	0.9606
133	L	0.7459	0.9678
134	Q	0.6806	0.9716
135	R	0.7718	0.9743
136	L	0.7547	0.9778
137	P	0.7505	0.9782
138	G	0.8162	0.9784
139	Q	0.8198	0.9804
140	R	0.8235	0.9815
141	L	0.8279	0.9825
142	D	0.8235	0.9794
143	R	0.8343	0.9756
144	L	0.8872	0.9702
145	G	0.8792	0.9596
146	S	0.8279	0.9507
147	R	0.8828	0.9397
148	K	0.8713	0.9356
149	R	0.8920	0.9320
150	R	0.8828	0.9281
151	G	0.9013	0.9257
152	D	0.9473	0.9232
153	Q	0.9577	0.9284
154	R	0.9562	0.9308
155	D	0.9606	0.9375
156	L	0.9593	0.9482
157	G	0.9593	0.9485
158	H	0.9534	0.9504
159	P	0.9534	0.9485
160	G	0.9593	0.9478
161	P	0.9621	0.9469
162	P	0.9693	0.9463
163	P	0.9488	0.9507
164	K	0.9168	0.9572
165	V	0.9308	0.9648
166	S	0.9308	0.9665
167	K	0.9577	0.9683
168	A	0.9562	0.9733
169	S	0.9606	0.9756
170	H	0.9230	0.9807
171	D	0.9362	0.9834
172	P	0.9230	0.9857
173	L	0.9106	0.9873
174	V	0.8942	0.9859
175	P	0.8493	0.9832
176	N	0.8853	0.9795
177	S	0.8894	0.9781
178	S	0.8894	0.9763
179	P	0.9168	0.9738
180	L	0.9190	0.9711
181	P	0.9106	0.9600
182	T	0.8421	0.9538
183	N	0.8013	0.9506
184	G	0.8530	0.9504
185	I	0.8894	0.9551
186	S	0.8235	0.9607
187	G	0.8279	0.9664
188	S	0.8313	0.9704
189	P	0.8313	0.9739
190	E	0.8085	0.9777
191	S	0.8713	0.9825
192	F	0.8343	0.9882
193	A	0.8343	0.9896
194	S	0.8530	0.9893
195	S	0.8530	0.9885
196	L	0.9013	0.9877
197	D	0.9013	0.9844
198	G	0.9013	0.9797
199	S	0.8681	0.9760
200	G	0.8493	0.9716
201	H	0.8462	0.9660
202	A	0.8596	0.9566
203	G	0.9190	0.9392
204	P	0.9308	0.9234
205	E	0.9396	0.9134
206	G	0.9396	0.9042
207	S	0.9657	0.8971
208	R	0.9606	0.9016
209	L	0.9621	0.9063
210	E	0.9621	0.8890
211	R	0.9329	0.8788
212	D	0.9396	0.8671
213	E	0.9230	0.8609
214	N	0.9249	0.8591
215	D	0.9039	0.8705
216	K	0.8713	0.8818
217	H	0.8681	0.8950
218	S	0.8894	0.9008
219	G	0.8942	0.9097
220	K	0.9269	0.9172
221	I	0.9230	0.9349
222	P	0.9211	0.9408
223	V	0.9269	0.9470
224	N	0.9287	0.9479
225	A	0.8920	0.9570
226	V	0.8894	0.9601
227	R	0.8872	0.9578
228	P	0.8966	0.9542
229	H	0.9126	0.9517
230	T	0.9126	0.9453
231	S	0.9249	0.9385
232	S	0.9057	0.9243
233	P	0.8493	0.9231
234	G	0.8991	0.9246
235	L	0.9057	0.9281
236	G	0.9106	0.9085
237	K	0.9287	0.8933
238	P	0.9269	0.8863
239	P	0.8828	0.8885
240	G	0.8313	0.9045
241	P	0.8462	0.9212
242	C	0.8623	0.9374
243	L	0.8162	0.9609
244	Q	0.8085	0.9686
245	P	0.8050	0.9741
246	K	0.8050	0.9807
247	A	0.8162	0.9879
248	S	0.8279	0.9913
249	V	0.8085	0.9936
250	L	0.8050	0.9941
251	Q	0.8050	0.9930
252	Q	0.8013	0.9914
253	L	0.9039	0.9889
254	D	0.9362	0.9820
255	R	0.9381	0.9731
256	V	0.9230	0.9590
257	D	0.9287	0.9309
258	E	0.9473	0.8810
259	T	0.9577	0.8193
260	P	0.9711	0.7428
261	G	0.9519	0.6613
262	P	0.9415	0.5943
263	P	0.8792	0.5690
264	H	0.9106	0.5601
265	P	0.9106	0.5574
266	K	0.9106	0.5705
267	G	0.9396	0.5846
268	P	0.9269	0.6038
269	P	0.9230	0.6349
270	R	0.9230	0.6712
271	C	0.9168	0.6950
272	S	0.9168	0.7397
273	F	0.9013	0.7799
274	S	0.8085	0.7925
275	P	0.7843	0.8080
276	R	0.7595	0.8331
277	N	0.7843	0.8524
278	S	0.7951	0.8750
279	R	0.7672	0.8961
280	H	0.6755	0.9200
281	E	0.5707	0.9375
282	G	0.6851	0.9562
283	S	0.7209	0.9660
284	F	0.8125	0.9734
285	A	0.8198	0.9773
286	R	0.7951	0.9785
287	Q	0.7415	0.9801
288	Q	0.7629	0.9811
289	S	0.7629	0.9810
290	L	0.7881	0.9802
291	Y	0.7755	0.9745
292	A	0.7916	0.9638
293	P	0.7843	0.9435
294	K	0.8125	0.9147
295	G	0.8966	0.8746
296	S	0.8966	0.8346
297	V	0.8596	0.8083
298	P	0.8565	0.7691
299	S	0.8235	0.7423
300	P	0.8313	0.7166
301	S	0.8894	0.6997
302	P	0.9106	0.7111
303	R	0.9308	0.7379
304	P	0.9151	0.7703
305	Q	0.9308	0.8033
306	A	0.8942	0.8410
307	L	0.9106	0.8654
308	D	0.9057	0.8771
309	A	0.8765	0.8882
310	T	0.8894	0.8907
311	Q	0.8894	0.8914
312	V	0.8894	0.8915
313	P	0.8741	0.8853
314	S	0.8920	0.8773
315	P	0.8920	0.8676
316	L	0.8375	0.8588
317	P	0.8565	0.8311
318	L	0.8942	0.8082
319	A	0.8375	0.7829
320	Q	0.8596	0.7512
321	P	0.8050	0.7386
322	S	0.7250	0.7442
323	T	0.8050	0.7493
324	P	0.7755	0.7581
325	P	0.7595	0.7725
326	V	0.7369	0.7856
327	R	0.7951	0.7883
328	R	0.7951	0.8021
329	L	0.7982	0.8190
330	E	0.7036	0.8223
331	L	0.5577	0.8360
332	L	0.4725	0.8402
333	P	0.4831	0.8274
334	S	0.4901	0.8168
335	A	0.4901	0.8066
336	E	0.4725	0.7879
337	S	0.5211	0.7691
338	P	0.5254	0.7560
339	V	0.5382	0.7448
340	C	0.6043	0.7221
341	W	0.5342	0.7330
342	L	0.5758	0.7330
343	E	0.6531	0.7210
344	Q	0.6531	0.7185
345	P	0.6661	0.7144
346	E	0.5707	0.7048
347	S	0.5620	0.6990
348	H	0.5456	0.6998
349	Q	0.5296	0.6956
350	R	0.5254	0.7023
351	L	0.6482	0.7153
352	A	0.7951	0.7000
353	G	0.8313	0.6881
354	P	0.8313	0.6808
355	G	0.8462	0.6737
356	C	0.7629	0.6761
357	K	0.6948	0.6999
358	A	0.6906	0.7245
359	G	0.6806	0.7378
360	L	0.6375	0.7539
361	S	0.6482	0.7488
362	P	0.5951	0.7547
363	A	0.6136	0.7731
364	E	0.6427	0.7882
365	P	0.6269	0.8098
366	L	0.6136	0.8294
367	L	0.7250	0.8325
368	S	0.7250	0.8115
369	R	0.7209	0.7908
370	A	0.7289	0.7746
371	G	0.7881	0.7499
372	F	0.8013	0.7389
373	S	0.7595	0.7066
374	P	0.7547	0.6771
375	D	0.7459	0.6498
376	S	0.7120	0.6152
377	S	0.7843	0.5809
378	K	0.8421	0.5618
379	A	0.8421	0.5633
380	D	0.8565	0.5540
381	S	0.8681	0.5416
382	D	0.8565	0.5320
383	A	0.9168	0.5187
384	A	0.9151	0.5059
385	S	0.8920	0.4787
386	S	0.8828	0.4530
387	G	0.8085	0.4372
388	G	0.8085	0.4243
389	S	0.8462	0.4146
390	D	0.8596	0.4040
391	S	0.8596	0.3986
392	K	0.7843	0.4026
393	K	0.7672	0.4078
394	K	0.7209	0.4256
395	K	0.7547	0.4515
396	R	0.6851	0.5012
397	Y	0.7080	0.5477
398	R	0.7036	0.5781
399	P	0.7080	0.6063
400	R	0.6427	0.6378
401	D	0.5992	0.6715
402	Y	0.6136	0.6987
403	T	0.5951	0.7137
404	V	0.6089	0.7312
405	N	0.5456	0.7423
406	L	0.5493	0.7541
407	D	0.5854	0.7471
408	G	0.6183	0.7498
409	Q	0.6183	0.7558
410	V	0.5098	0.7702
411	A	0.5055	0.7715
412	E	0.4979	0.7631
413	A	0.5854	0.7619
414	G	0.5758	0.7562
415	V	0.5665	0.7590
416	K	0.5533	0.7524
417	P	0.5211	0.7578
418	V	0.5176	0.7707
419	R	0.5456	0.7715
420	L	0.5176	0.7809
421	K	0.5807	0.7700
422	E	0.5992	0.7674
423	R	0.6043	0.7737
424	K	0.5382	0.7833
425	L	0.5254	0.7983
426	T	0.6322	0.7954
427	F	0.5577	0.8100
428	D	0.5296	0.8014
429	P	0.6043	0.7932
430	M	0.5992	0.7872
431	T	0.6906	0.7582
432	R	0.7331	0.7428
433	Q	0.6576	0.7292
434	I	0.6620	0.7132
435	K	0.6482	0.6848
436	P	0.7369	0.6587
437	L	0.7331	0.6420
438	T	0.8623	0.5990
439	Q	0.7982	0.5778
440	K	0.7799	0.5679
441	E	0.7799	0.5806
442	P	0.7881	0.6128
443	V	0.7982	0.6343
444	R	0.8013	0.6405
445	A	0.8655	0.6482
446	D	0.8681	0.6509
447	S	0.8421	0.6475
448	P	0.8966	0.6397
449	V	0.8493	0.6497
450	H	0.8530	0.6507
451	M	0.8493	0.6338
452	E	0.8530	0.5818
453	Q	0.8279	0.5321
454	Q	0.8623	0.4970
455	S	0.8565	0.4717
456	R	0.8565	0.4500
457	T	0.8421	0.4382
458	E	0.7843	0.4435
459	L	0.7595	0.4570
460	D	0.8125	0.4529
461	K	0.8343	0.4524
462	Q	0.7595	0.4756
463	E	0.7595	0.5145
464	A	0.7547	0.5513
465	K	0.7415	0.5722
466	A	0.7595	0.5944
467	S	0.6375	0.6089
468	L	0.6269	0.6191
469	Q	0.6269	0.6057
470	S	0.6227	0.6015
471	P	0.6043	0.6059
472	F	0.6043	0.6059
473	E	0.6043	0.5808
474	Q	0.6043	0.5544
475	T	0.5419	0.5378
476	N	0.4766	0.5369
477	W	0.5017	0.5337
478	K	0.5017	0.5308
479	E	0.4864	0.5370
480	L	0.4149	0.5596
481	S	0.4149	0.5639
482	R	0.3807	0.5673
483	N	0.4685	0.5719
484	E	0.4582	0.5871
485	I	0.4507	0.6011
486	I	0.3872	0.6058
487	Q	0.3117	0.6030
488	S	0.4051	0.6018
489	Y	0.4087	0.6033
490	L	0.3983	0.5936
491	S	0.4619	0.5740
492	R	0.4441	0.5629
493	Q	0.4541	0.5539
494	S	0.4441	0.5478
495	S	0.4685	0.5440
496	L	0.5419	0.5426
497	L	0.6043	0.5386
498	S	0.5992	0.5329
499	S	0.6043	0.5285
500	S	0.5807	0.5297
501	G	0.6375	0.5422
502	A	0.6322	0.5582
503	Q	0.6531	0.5678
504	T	0.5456	0.5838
505	P	0.4766	0.6030
506	G	0.4685	0.6214
507	A	0.5456	0.6374
508	H	0.6427	0.6532
509	H	0.6576	0.6716
510	F	0.6576	0.6861
511	M	0.6576	0.6907
512	S	0.6427	0.6804
513	E	0.6755	0.6706
514	Y	0.6755	0.6608
515	L	0.6531	0.6375
516	K	0.5992	0.5983
517	Q	0.6043	0.5578
518	E	0.5419	0.5265
519	E	0.5419	0.5008
520	S	0.4801	0.4836
521	T	0.5055	0.4799
522	R	0.4685	0.4936
523	Q	0.5055	0.5215
524	G	0.5017	0.5518
525	A	0.5901	0.5789
526	R	0.7209	0.6076
527	Q	0.7672	0.6448
528	L	0.7595	0.6804
529	H	0.7672	0.7007
530	V	0.6755	0.7198
531	L	0.7209	0.7312
532	V	0.7250	0.7260
533	P	0.6482	0.7164
534	Q	0.6375	0.6979
535	S	0.6227	0.6821
536	P	0.6661	0.6690
537	P	0.5992	0.6587
538	T	0.5901	0.6406
539	D	0.6806	0.6201
540	L	0.6991	0.6022
541	P	0.7843	0.5791
542	G	0.7755	0.5621
543	L	0.8493	0.5549
544	T	0.8085	0.5393
545	R	0.7209	0.5326
546	E	0.7331	0.5263
547	V	0.6661	0.5238
548	T	0.6136	0.5163
549	Q	0.6183	0.5129
550	D	0.4801	0.5152
551	D	0.5951	0.5182
552	L	0.5577	0.5224
553	D	0.4901	0.5206
554	R	0.5758	0.5141
555	I	0.5854	0.5176
556	Q	0.4864	0.5083
557	A	0.4766	0.4989
558	S	0.5533	0.4863
559	Q	0.5533	0.4759
560	W	0.5577	0.4674
561	P	0.5419	0.4544
562	G	0.5342	0.4410
563	V	0.4979	0.4339
564	N	0.4051	0.4296
565	G	0.4256	0.4289
566	C	0.3948	0.4296
567	Q	0.3910	0.4330
568	D	0.4149	0.4352
569	T	0.3286	0.4352
570	Q	0.2470	0.4346
571	G	0.3426	0.4339
572	N	0.2399	0.4317
573	W	0.2503	0.4271
574	Y	0.3392	0.4211
575	D	0.3249	0.4158
576	W	0.3215	0.4128
577	T	0.4256	0.4131
578	Q	0.4369	0.4152
579	C	0.4256	0.4191
580	I	0.4186	0.4202
581	S	0.3460	0.4243
582	L	0.3494	0.4302
583	D	0.2752	0.4292
584	P	0.3053	0.4199
585	H	0.4119	0.4124
586	G	0.3182	0.4100
587	D	0.3667	0.4120
588	D	0.2752	0.4106
589	G	0.2034	0.4073
590	R	0.3087	0.4052
591	L	0.3599	0.4045
592	N	0.3426	0.4034
593	I	0.3983	0.4084
594	L	0.3529	0.4103
595	P	0.2817	0.4072
596	Y	0.2541	0.4080
597	V	0.2094	0.4053
598	C	0.1476	0.3968
599	L	0.0909	0.4019
600	D	0.0581	0.4082
################
# IUPred2A: context-dependent prediction of protein disorder as a function of redox state and protein binding
# Balint Meszaros, Gabor Erdos, Zsuzsanna Dosztanyi
# Nucleic Acids Research 2018, Submitted
>ENST00000264187.7
# POS	AMINO ACID	IUPRED SCORE	ANCHOR SCORE
1	M	0.1424	0.1158
2	L	0.0646	0.1119
3	A	0.1007	0.1131
4	S	0.1275	0.1128
5	S	0.1275	0.1136
6	S	0.0870	0.1141
7	R	0.0605	0.1097
8	I	0.0424	0.1108
9	R	0.0719	0.1232
10	A	0.0531	0.1427
11	A	0.0398	0.1644
12	W	0.0294	0.1857
13	T	0.0398	0.2078
14	R	0.0494	0.2274
15	A	0.0631	0.2577
16	L	0.0414	0.2871
17	L	0.0433	0.3138
18	L	0.0287	0.3393
19	P	0.0320	0.3604
20	L	0.0320	0.3663
21	L	0.0380	0.3629
22	L	0.0531	0.3564
23	A	0.1184	0.3499
24	G	0.0676	0.3452
25	P	0.0349	0.3409
26	V	0.0531	0.3293
27	G	0.0424	0.3227
28	C	0.0734	0.3149
29	L	0.1424	0.3073
30	S	0.1206	0.2988
31	R	0.1969	0.2943
32	Q	0.2817	0.2976
33	E	0.3774	0.3037
34	L	0.3286	0.3050
35	F	0.3494	0.3083
36	P	0.2328	0.3128
37	F	0.3249	0.3164
38	G	0.3356	0.3227
39	P	0.4087	0.3307
40	G	0.5139	0.3382
41	Q	0.5382	0.3505
42	G	0.4220	0.3656
43	D	0.3392	0.3794
44	L	0.3117	0.3908
45	E	0.4256	0.4094
46	L	0.5098	0.4225
47	E	0.3872	0.4306
48	D	0.5296	0.4144
49	G	0.4369	0.4018
50	D	0.4017	0.3900
51	D	0.4017	0.3807
52	F	0.3566	0.3782
53	V	0.2715	0.3780
54	S	0.2503	0.3812
55	P	0.2193	0.3787
56	A	0.1251	0.3805
57	L	0.2094	0.3771
58	E	0.1852	0.3786
59	L	0.1671	0.3834
60	S	0.1791	0.3881
61	G	0.1028	0.3918
62	A	0.1048	0.3929
63	L	0.1643	0.3926
64	R	0.1671	0.3932
65	F	0.1048	0.3910
66	Y	0.0592	0.3946
67	D	0.0749	0.3981
68	R	0.1298	0.4040
69	S	0.1229	0.4077
70	D	0.1942	0.4091
71	I	0.1298	0.4113
72	D	0.0780	0.4137
73	A	0.0780	0.4199
74	V	0.1349	0.4274
75	Y	0.1349	0.4327
76	V	0.2503	0.4241
77	T	0.3774	0.4188
78	T	0.3910	0.4157
79	N	0.3631	0.4139
80	G	0.3631	0.4100
81	I	0.3667	0.4073
82	I	0.4507	0.4055
83	A	0.4292	0.4023
84	T	0.4901	0.4025
85	S	0.5665	0.4040
86	E	0.5807	0.4101
87	P	0.5211	0.4154
88	P	0.5493	0.4194
89	A	0.5807	0.4215
90	K	0.5707	0.4239
91	E	0.4409	0.4333
92	S	0.5342	0.4299
93	H	0.6043	0.4245
94	P	0.5577	0.4178
95	G	0.5139	0.4124
96	L	0.5533	0.4077
97	F	0.4119	0.4054
98	P	0.3019	0.4026
99	P	0.2399	0.3993
100	T	0.2849	0.3949
101	F	0.2164	0.3886
102	G	0.2094	0.3868
103	A	0.2193	0.3849
104	V	0.2292	0.3843
105	A	0.2164	0.3828
106	P	0.2164	0.3810
107	F	0.2193	0.3764
108	L	0.3356	0.3724
109	A	0.2951	0.3723
110	D	0.2034	0.3722
111	L	0.1275	0.3747
112	D	0.1476	0.3799
113	T	0.1424	0.3848
114	T	0.1852	0.3891
115	D	0.2645	0.3919
116	G	0.2193	0.3942
117	L	0.1852	0.3971
118	G	0.3215	0.4059
119	K	0.3983	0.4145
120	V	0.3460	0.4145
121	Y	0.3356	0.4158
122	Y	0.4292	0.4161
123	R	0.4087	0.4143
124	E	0.3740	0.4079
125	D	0.3392	0.4031
126	L	0.3426	0.4033
127	S	0.2680	0.4088
128	P	0.2817	0.4122
129	S	0.2752	0.4115
130	I	0.2817	0.4100
131	T	0.3494	0.4153
132	Q	0.3249	0.4164
133	R	0.4409	0.4174
134	A	0.4619	0.4172
135	A	0.3599	0.4182
136	E	0.3356	0.4202
137	C	0.3053	0.4169
138	V	0.3215	0.4133
139	H	0.3215	0.4114
140	R	0.3182	0.4115
141	G	0.3948	0.4120
142	F	0.3599	0.4116
143	P	0.2849	0.4127
144	E	0.2292	0.4140
145	I	0.1969	0.4150
146	S	0.2292	0.4168
147	F	0.1298	0.4178
148	Q	0.2034	0.4214
149	P	0.2609	0.4235
150	S	0.2034	0.4247
151	S	0.1791	0.4250
152	A	0.2034	0.4252
153	V	0.2258	0.4241
154	V	0.2064	0.4230
155	V	0.1914	0.4223
156	T	0.2988	0.4226
157	W	0.2951	0.4228
158	E	0.4051	0.4252
159	S	0.4087	0.4262
160	V	0.4051	0.4274
161	A	0.4292	0.4289
162	P	0.4476	0.4314
163	Y	0.4685	0.4326
164	Q	0.5419	0.4276
165	G	0.6089	0.4225
166	P	0.6948	0.4177
167	S	0.7036	0.4123
168	R	0.8198	0.4073
169	D	0.6755	0.4044
170	P	0.6991	0.3995
171	D	0.7369	0.3950
172	Q	0.6991	0.3907
173	K	0.5577	0.3899
174	G	0.6427	0.3930
175	K	0.6183	0.3970
176	R	0.6089	0.4030
177	N	0.5951	0.4102
178	T	0.5951	0.4170
179	F	0.5854	0.4219
180	Q	0.5577	0.4236
181	A	0.4330	0.4265
182	V	0.3948	0.4291
183	L	0.3053	0.4319
184	A	0.2129	0.4331
185	S	0.1476	0.4337
186	S	0.0985	0.4318
187	D	0.1184	0.4299
188	S	0.1229	0.4293
189	S	0.1298	0.4276
190	S	0.2193	0.4252
191	Y	0.1449	0.4199
192	A	0.1759	0.4146
193	I	0.1424	0.4079
194	F	0.2034	0.4009
195	L	0.2292	0.3942
196	Y	0.2399	0.3894
197	P	0.1528	0.3841
198	E	0.1373	0.3804
199	D	0.1323	0.3751
200	G	0.1275	0.3756
201	L	0.1449	0.3774
202	Q	0.2292	0.3868
203	F	0.2645	0.3984
204	H	0.3494	0.4187
205	T	0.3948	0.4255
206	T	0.4979	0.4071
207	F	0.5665	0.3936
208	S	0.4652	0.3744
209	K	0.3840	0.3582
210	K	0.3426	0.3455
211	E	0.2399	0.3407
212	N	0.3117	0.3346
213	N	0.3117	0.3319
214	Q	0.4149	0.3317
215	V	0.4119	0.3354
216	P	0.3494	0.3404
217	A	0.3494	0.3435
218	V	0.3529	0.3484
219	V	0.2884	0.3581
220	A	0.2129	0.3719
221	F	0.2164	0.3801
222	S	0.1942	0.3816
223	Q	0.1942	0.3843
224	G	0.1852	0.3887
225	S	0.1554	0.3932
226	V	0.1399	0.4013
227	G	0.1275	0.4089
228	F	0.0967	0.4197
229	L	0.0749	0.4294
230	W	0.0909	0.4315
231	K	0.1137	0.4326
232	S	0.2064	0.4330
233	N	0.2094	0.4307
234	G	0.2164	0.4266
235	A	0.2094	0.4235
236	Y	0.1643	0.4213
237	N	0.2364	0.4212
238	I	0.2436	0.4204
239	F	0.2783	0.4212
240	A	0.3215	0.4260
241	N	0.3983	0.4321
242	D	0.4051	0.4326
243	R	0.4087	0.4311
244	E	0.4087	0.4249
245	S	0.4017	0.4172
246	V	0.4292	0.4108
247	E	0.5296	0.4040
248	N	0.5296	0.3981
249	L	0.6322	0.3926
250	A	0.6948	0.3875
251	K	0.5992	0.3894
252	S	0.5176	0.3956
253	S	0.4017	0.4040
254	N	0.4186	0.4131
255	S	0.3286	0.4233
256	G	0.3392	0.4317
257	Q	0.3910	0.4298
258	Q	0.4051	0.4252
259	G	0.3704	0.4227
260	V	0.4441	0.4241
261	W	0.4725	0.4299
262	V	0.4979	0.4397
263	F	0.5055	0.4471
264	E	0.4476	0.4530
265	I	0.3774	0.4564
266	G	0.4149	0.4582
267	S	0.3840	0.4599
268	P	0.3872	0.4600
269	A	0.3182	0.4587
270	T	0.2399	0.4579
271	T	0.2258	0.4588
272	N	0.3182	0.4604
273	G	0.3774	0.4660
274	V	0.4940	0.4735
275	V	0.4940	0.4807
276	P	0.5807	0.4852
277	A	0.5456	0.4895
278	D	0.5707	0.4908
279	V	0.4507	0.4931
280	I	0.4901	0.4925
281	L	0.5017	0.4877
282	G	0.5176	0.4810
283	T	0.5176	0.4762
284	E	0.5342	0.4752
285	D	0.6227	0.4735
286	G	0.6043	0.4743
287	A	0.5807	0.4764
288	E	0.5296	0.4779
289	Y	0.4864	0.4802
290	D	0.5620	0.4805
291	D	0.6661	0.4786
292	E	0.7547	0.4748
293	D	0.6661	0.4725
294	E	0.6620	0.4711
295	D	0.5493	0.4714
296	Y	0.5493	0.4744
297	D	0.5620	0.4752
298	L	0.5296	0.4770
299	A	0.5098	0.4782
300	T	0.6089	0.4806
301	T	0.5992	0.4854
302	R	0.6183	0.4924
303	L	0.4831	0.5023
304	G	0.4652	0.5088
305	L	0.3704	0.5166
306	E	0.3460	0.5186
307	D	0.3910	0.5211
308	V	0.3117	0.5284
309	G	0.3704	0.5314
310	T	0.3872	0.5366
311	T	0.3840	0.5420
312	P	0.3807	0.5489
313	F	0.3599	0.5544
314	S	0.4369	0.5487
315	Y	0.4369	0.5419
316	K	0.4292	0.5292
317	A	0.4087	0.5257
318	L	0.3426	0.5236
319	R	0.4256	0.5154
320	R	0.4186	0.5136
321	G	0.3667	0.5174
322	G	0.3019	0.5236
323	A	0.2715	0.5267
324	D	0.3948	0.5303
325	T	0.3948	0.5370
326	Y	0.4652	0.5449
327	S	0.4541	0.5485
328	V	0.4582	0.5487
329	P	0.5382	0.5466
330	S	0.5620	0.5459
331	V	0.5620	0.5405
332	L	0.6043	0.5301
333	S	0.5254	0.5148
334	P	0.5533	0.5044
335	R	0.5758	0.4948
336	R	0.6136	0.4903
337	A	0.7163	0.4873
338	A	0.7369	0.4842
339	T	0.7982	0.4778
340	E	0.7672	0.4715
341	R	0.7672	0.4662
342	P	0.8162	0.4620
343	L	0.7881	0.4637
344	G	0.7951	0.4630
345	P	0.6806	0.4657
346	P	0.6531	0.4701
347	T	0.5901	0.4747
348	E	0.6375	0.4785
349	R	0.6755	0.4850
350	T	0.5456	0.4972
351	R	0.5254	0.5123
352	S	0.5382	0.5279
353	F	0.5098	0.5429
354	Q	0.5854	0.5523
355	L	0.6269	0.5637
356	A	0.5951	0.5648
357	V	0.4979	0.5615
358	E	0.4256	0.5577
359	T	0.4220	0.5555
360	F	0.3704	0.5552
361	H	0.3807	0.5455
362	Q	0.3983	0.5319
363	Q	0.3460	0.5214
364	H	0.4541	0.5138
365	P	0.4619	0.5073
366	Q	0.5382	0.4983
367	V	0.5620	0.4937
368	I	0.5665	0.4871
369	D	0.4901	0.4787
370	V	0.3948	0.4707
371	D	0.4864	0.4611
372	E	0.4149	0.4541
373	V	0.4149	0.4460
374	E	0.4119	0.4362
375	E	0.4256	0.4269
376	T	0.3910	0.4191
377	G	0.3840	0.4114
378	V	0.4409	0.4055
379	V	0.5139	0.4013
380	F	0.3872	0.4071
381	S	0.4149	0.4242
382	Y	0.4119	0.4218
383	N	0.4051	0.3893
384	T	0.4619	0.3557
385	D	0.4476	0.3216
386	S	0.4369	0.2805
387	R	0.3249	0.2283
388	Q	0.3215	0.1815
389	T	0.3149	0.1458
390	C	0.3631	0.1174
391	A	0.4256	0.1113
392	N	0.4441	0.1086
393	N	0.4051	0.1028
394	R	0.3983	0.1013
395	H	0.4087	0.0995
396	Q	0.3149	0.0996
397	C	0.2918	0.1014
398	S	0.2988	0.1154
399	V	0.2884	0.1322
400	H	0.1914	0.1501
401	A	0.1969	0.1616
402	E	0.1323	0.1496
403	C	0.1251	0.1397
404	R	0.0618	0.1365
405	D	0.0424	0.1332
406	Y	0.0349	0.1317
407	A	0.0341	0.1266
408	T	0.0398	0.1217
409	G	0.0424	0.1070
410	F	0.0605	0.0934
411	C	0.0631	0.0777
412	C	0.0765	0.0706
413	S	0.0704	0.0718
414	C	0.1373	0.0728
415	V	0.0719	0.0739
416	A	0.0454	0.0743
417	G	0.0631	0.0749
418	Y	0.0817	0.0789
419	T	0.0799	0.0808
420	G	0.0780	0.0832
421	N	0.1583	0.0843
422	G	0.2575	0.0888
423	R	0.3599	0.0898
424	Q	0.3053	0.0857
425	C	0.4220	0.0832
426	V	0.4801	0.0884
427	A	0.5017	0.0930
428	E	0.4369	0.0994
429	G	0.5176	0.1064
430	S	0.5098	0.1179
431	P	0.5139	0.1330
432	Q	0.4292	0.1537
433	R	0.3286	0.1838
434	V	0.2715	0.2162
435	N	0.2645	0.2455
436	G	0.3667	0.2786
437	K	0.4220	0.2950
438	V	0.4541	0.3169
439	K	0.3774	0.3357
440	G	0.4051	0.3537
441	R	0.3321	0.3750
442	I	0.2470	0.3945
443	F	0.1501	0.4078
444	V	0.1643	0.4056
445	G	0.2224	0.3981
446	S	0.2193	0.3988
447	S	0.2292	0.3993
448	Q	0.1671	0.3998
449	V	0.2224	0.4043
450	P	0.2258	0.4092
451	I	0.1528	0.4148
452	V	0.1070	0.4149
453	F	0.1162	0.4117
454	E	0.1643	0.4051
455	N	0.2224	0.4022
456	T	0.2224	0.4062
457	D	0.2224	0.4061
458	L	0.2292	0.4023
459	H	0.2224	0.3955
460	S	0.2002	0.3811
461	Y	0.1791	0.3676
462	V	0.2224	0.3499
463	V	0.2064	0.3332
464	M	0.3019	0.3195
465	N	0.2918	0.3080
466	H	0.2064	0.3000
467	G	0.2258	0.2861
468	R	0.2292	0.2758
469	S	0.3117	0.2649
470	Y	0.2503	0.2537
471	T	0.2503	0.2459
472	A	0.2503	0.2369
473	I	0.3053	0.2310
474	S	0.2884	0.2277
475	T	0.2436	0.2251
476	I	0.2609	0.2223
477	P	0.1881	0.2209
478	E	0.1643	0.2199
479	T	0.1852	0.2185
480	V	0.1373	0.2155
481	G	0.2064	0.2165
482	Y	0.2002	0.2162
483	S	0.1611	0.2185
484	L	0.1611	0.2197
485	L	0.1643	0.2201
486	P	0.0967	0.2261
487	L	0.1229	0.2335
488	A	0.0581	0.2427
489	P	0.0433	0.2526
490	V	0.0294	0.2625
491	G	0.0483	0.2774
492	G	0.0506	0.2907
493	I	0.0929	0.3052
494	I	0.0948	0.3198
495	G	0.0817	0.3371
496	W	0.1229	0.3531
497	M	0.1137	0.3568
498	F	0.1702	0.3569
499	A	0.1162	0.3552
500	V	0.0985	0.3543
501	E	0.0909	0.3571
502	Q	0.0948	0.3542
503	D	0.0967	0.3533
504	G	0.1476	0.3492
505	F	0.2292	0.3477
506	K	0.1424	0.3436
507	N	0.2258	0.3435
508	G	0.2609	0.3509
509	F	0.3667	0.3594
510	S	0.3667	0.3620
511	I	0.4476	0.3654
512	T	0.3631	0.3661
513	G	0.3631	0.3693
514	G	0.2541	0.3767
515	E	0.1942	0.3837
516	F	0.2988	0.3869
517	T	0.3053	0.3863
518	R	0.3215	0.3846
519	Q	0.3249	0.3841
520	A	0.4409	0.3837
521	E	0.3667	0.3882
522	V	0.3807	0.3901
523	T	0.2988	0.3959
524	F	0.2918	0.3985
525	V	0.2988	0.3938
526	G	0.2817	0.3904
527	H	0.2783	0.3904
528	P	0.2680	0.3918
529	G	0.2715	0.3925
530	N	0.1881	0.3932
531	L	0.2292	0.3961
532	V	0.2292	0.3984
533	I	0.2918	0.4021
534	K	0.2884	0.4019
535	Q	0.3840	0.4055
536	R	0.3667	0.4126
537	F	0.3667	0.4205
538	S	0.2918	0.4258
539	G	0.2783	0.4321
540	I	0.2817	0.4288
541	D	0.2884	0.4234
542	E	0.2849	0.4177
543	H	0.3631	0.4123
544	G	0.4441	0.4076
545	H	0.4507	0.4031
546	L	0.3807	0.4010
547	T	0.4051	0.4018
548	I	0.5211	0.4039
549	D	0.4409	0.4042
550	T	0.4619	0.4053
551	E	0.4369	0.4013
552	L	0.4256	0.3972
553	E	0.4017	0.3963
554	G	0.4017	0.3971
555	R	0.3356	0.3970
556	V	0.3392	0.3949
557	P	0.3392	0.3931
558	Q	0.3529	0.3902
559	I	0.4652	0.3873
560	P	0.3667	0.3848
561	F	0.3667	0.3854
562	G	0.3667	0.3921
563	S	0.3704	0.3975
564	S	0.2752	0.3993
565	V	0.2680	0.4004
566	H	0.1914	0.4005
567	I	0.2503	0.4007
568	E	0.2292	0.4029
569	P	0.2193	0.4047
570	Y	0.2364	0.4074
571	T	0.1476	0.4104
572	E	0.2470	0.4147
573	L	0.2399	0.4173
574	Y	0.2399	0.4192
575	H	0.2399	0.4182
576	Y	0.3053	0.4173
577	S	0.3053	0.4192
578	T	0.4017	0.4189
579	S	0.3053	0.4158
580	V	0.2817	0.4143
581	I	0.3019	0.4140
582	T	0.3019	0.4161
583	S	0.2988	0.4188
584	S	0.4051	0.4226
585	S	0.5055	0.4259
586	T	0.5055	0.4281
587	R	0.6227	0.4287
588	E	0.6322	0.4266
589	Y	0.5901	0.4248
590	T	0.5901	0.4268
591	V	0.7120	0.4290
592	T	0.7951	0.4323
593	E	0.7916	0.4337
594	P	0.7163	0.4334
595	E	0.6183	0.4324
596	R	0.6269	0.4316
597	D	0.5254	0.4299
598	G	0.5382	0.4298
599	A	0.4119	0.4306
600	S	0.4940	0.4316
601	P	0.4979	0.4318
602	S	0.5665	0.4320
603	R	0.4864	0.4313
604	I	0.4725	0.4309
605	Y	0.3494	0.4310
606	T	0.3392	0.4320
607	Y	0.3566	0.4326
608	Q	0.2292	0.4335
609	W	0.1791	0.4336
610	R	0.1969	0.4331
611	Q	0.2129	0.4328
612	T	0.2002	0.4329
613	I	0.2002	0.4330
614	T	0.2002	0.4324
615	F	0.2884	0.4316
616	Q	0.3392	0.4304
617	E	0.2715	0.4318
618	C	0.3667	0.4335
619	V	0.3529	0.4296
620	H	0.4541	0.4270
621	D	0.4619	0.4253
622	D	0.4619	0.4256
623	S	0.3948	0.4267
624	R	0.4582	0.4283
625	P	0.4017	0.4264
626	A	0.5139	0.4242
627	L	0.4979	0.4221
628	P	0.4330	0.4249
629	S	0.4619	0.4246
630	T	0.4685	0.4219
631	Q	0.4087	0.4150
632	Q	0.3249	0.4031
633	L	0.3149	0.3887
634	S	0.3249	0.3796
635	V	0.3426	0.3707
636	D	0.3356	0.3659
637	S	0.3460	0.3646
638	V	0.3566	0.3595
639	F	0.2715	0.3511
640	V	0.2752	0.3507
641	L	0.2034	0.3513
642	Y	0.1759	0.3559
643	N	0.1206	0.3627
644	Q	0.1643	0.3679
645	E	0.1702	0.3684
646	E	0.2094	0.3682
647	K	0.1476	0.3635
648	I	0.1501	0.3569
649	L	0.2094	0.3558
650	R	0.2470	0.3587
651	Y	0.2918	0.3558
652	A	0.3667	0.3578
653	L	0.4369	0.3612
654	S	0.4256	0.3714
655	N	0.4441	0.3817
656	S	0.4369	0.3901
657	I	0.3948	0.3966
658	G	0.3460	0.4093
659	P	0.4087	0.4248
660	V	0.4725	0.4273
661	R	0.4979	0.4111
662	E	0.4087	0.3760
663	G	0.3631	0.3507
664	S	0.3704	0.3350
665	P	0.3740	0.3244
666	D	0.3704	0.3131
667	A	0.3667	0.2955
668	L	0.4256	0.2732
669	Q	0.2645	0.2279
670	N	0.2541	0.1903
671	P	0.3019	0.1605
672	C	0.3053	0.1333
673	Y	0.2645	0.1298
674	I	0.2436	0.1225
675	G	0.1115	0.0963
676	T	0.0967	0.0760
677	H	0.1007	0.0593
678	G	0.1137	0.0479
679	C	0.1791	0.0390
680	D	0.1731	0.0400
681	T	0.1702	0.0385
682	N	0.1528	0.0366
683	A	0.2164	0.0384
684	A	0.2849	0.0353
685	C	0.1671	0.0270
686	R	0.1823	0.0280
687	P	0.0662	0.0233
688	G	0.0676	0.0195
689	P	0.0463	0.0183
690	R	0.1229	0.0170
691	T	0.0676	0.0146
692	Q	0.0676	0.0129
693	F	0.0646	0.0114
694	T	0.0817	0.0083
695	C	0.0909	0.0062
696	E	0.2129	0.0074
697	C	0.2129	0.0072
698	S	0.0676	0.0091
699	I	0.0433	0.0120
700	G	0.0414	0.0136
701	F	0.0294	0.0172
702	R	0.0320	0.0180
703	G	0.0349	0.0188
704	D	0.0181	0.0153
705	G	0.0178	0.0134
706	R	0.0568	0.0123
707	T	0.0518	0.0085
708	C	0.1702	0.0062
709	Y	0.1702	0.0060
710	D	0.1791	0.0054
711	I	0.0592	0.0040
712	D	0.0985	0.0023
713	E	0.0948	0.0015
714	C	0.0909	0.0009
715	S	0.0817	0.0009
716	E	0.0605	0.0012
717	Q	0.0178	0.0011
718	P	0.0174	0.0010
719	S	0.0531	0.0010
720	V	0.0765	0.0007
721	C	0.0799	0.0004
722	G	0.1070	0.0004
723	S	0.0967	0.0005
724	H	0.0518	0.0007
725	T	0.1643	0.0011
726	I	0.0483	0.0008
727	C	0.0483	0.0005
728	N	0.0138	0.0004
729	N	0.0102	0.0003
730	H	0.0111	0.0003
731	P	0.0134	0.0003
732	G	0.0263	0.0004
733	T	0.0275	0.0004
734	F	0.0184	0.0004
735	R	0.0191	0.0003
736	C	0.0205	0.0003
737	E	0.0306	0.0004
738	C	0.1070	0.0008
739	V	0.1070	0.0017
740	E	0.0269	0.0025
741	G	0.0235	0.0037
742	Y	0.0184	0.0056
743	Q	0.0157	0.0082
744	F	0.0130	0.0128
745	S	0.0214	0.0165
746	D	0.0218	0.0229
747	E	0.0817	0.0307
748	G	0.0835	0.0290
749	T	0.2064	0.0311
750	C	0.2436	0.0239
751	V	0.1611	0.0379
752	A	0.0443	0.0391
753	V	0.0780	0.0392
754	V	0.0749	0.0362
755	D	0.1162	0.0289
756	Q	0.0870	0.0257
757	R	0.0749	0.0236
758	P	0.0662	0.0211
759	I	0.0174	0.0143
760	N	0.0191	0.0082
761	Y	0.0568	0.0056
762	C	0.0835	0.0025
763	E	0.0985	0.0022
764	T	0.1229	0.0020
765	G	0.1323	0.0019
766	L	0.1275	0.0020
767	H	0.0327	0.0013
768	N	0.0248	0.0010
769	C	0.0151	0.0008
770	D	0.0191	0.0012
771	I	0.0191	0.0019
772	P	0.0281	0.0022
773	Q	0.1115	0.0028
774	R	0.0967	0.0027
775	A	0.0618	0.0028
776	Q	0.0646	0.0027
777	C	0.0244	0.0019
778	I	0.0253	0.0027
779	Y	0.0091	0.0023
780	T	0.0198	0.0017
781	G	0.0205	0.0010
782	G	0.0258	0.0006
783	S	0.0148	0.0004
784	S	0.0141	0.0003
785	Y	0.0138	0.0002
786	T	0.0168	0.0002
787	C	0.0160	0.0001
788	S	0.0605	0.0002
789	C	0.0690	0.0002
790	L	0.0275	0.0003
791	P	0.0287	0.0004
792	G	0.0313	0.0006
793	F	0.0253	0.0009
794	S	0.0281	0.0012
795	G	0.0327	0.0016
796	D	0.0148	0.0015
797	G	0.0151	0.0014
798	Q	0.0592	0.0014
799	A	0.0592	0.0010
800	C	0.2002	0.0007
801	Q	0.0870	0.0005
802	D	0.0719	0.0004
803	V	0.0835	0.0003
804	D	0.1424	0.0002
805	E	0.1323	0.0001
806	C	0.0870	0.0001
807	Q	0.0227	0.0001
808	P	0.0153	0.0001
809	S	0.0148	0.0001
810	R	0.0168	0.0002
811	C	0.0704	0.0002
812	H	0.0676	0.0003
813	P	0.0592	0.0005
814	D	0.0463	0.0009
815	A	0.0433	0.0016
816	F	0.0125	0.0021
817	C	0.0443	0.0022
818	Y	0.0138	0.0025
819	N	0.0119	0.0024
820	T	0.0136	0.0026
821	P	0.0136	0.0030
822	G	0.0281	0.0036
823	S	0.0313	0.0033
824	F	0.0275	0.0031
825	T	0.0275	0.0025
826	C	0.0313	0.0021
827	Q	0.0306	0.0033
828	C	0.1115	0.0054
829	K	0.0568	0.0084
830	P	0.0443	0.0152
831	G	0.0506	0.0248
832	Y	0.0443	0.0397
833	Q	0.0506	0.0575
834	G	0.0398	0.0812
835	D	0.0749	0.1101
836	G	0.0704	0.1489
837	F	0.2164	0.1956
838	R	0.2129	0.2019
839	C	0.2224	0.1896
840	V	0.2436	0.1964
841	P	0.2129	0.1938
842	G	0.2328	0.1926
843	E	0.3149	0.1939
844	V	0.3286	0.1972
845	E	0.3215	0.1934
846	K	0.2575	0.1946
847	T	0.2034	0.2044
848	R	0.2817	0.2142
849	C	0.2609	0.2272
850	Q	0.4220	0.2722
851	H	0.4685	0.3010
852	E	0.4256	0.3350
853	R	0.4292	0.3662
854	E	0.4256	0.3956
855	H	0.4940	0.4212
856	I	0.4864	0.4188
857	L	0.4979	0.4033
858	G	0.5254	0.3985
859	A	0.4619	0.3875
860	A	0.7250	0.3795
861	G	0.7415	0.3902
862	A	0.7547	0.4003
863	T	0.6576	0.4084
864	D	0.5456	0.4071
865	P	0.4766	0.4023
866	Q	0.5098	0.3953
867	R	0.5951	0.3877
868	P	0.4725	0.3831
869	I	0.4864	0.3729
870	P	0.4864	0.3725
871	P	0.5055	0.3702
872	G	0.5055	0.3663
873	L	0.5254	0.3623
874	F	0.4330	0.3633
875	V	0.3948	0.3755
876	P	0.3948	0.3970
877	E	0.3872	0.4198
878	C	0.3983	0.4274
879	D	0.2164	0.4199
880	A	0.2680	0.4134
881	H	0.2470	0.4083
882	G	0.2193	0.4040
883	H	0.2224	0.3998
884	Y	0.2817	0.3955
885	A	0.2715	0.3931
886	P	0.1702	0.3879
887	T	0.1007	0.3877
888	Q	0.0349	0.3838
889	C	0.0719	0.3806
890	H	0.0704	0.3827
891	G	0.0817	0.3799
892	S	0.0929	0.3775
893	T	0.0929	0.3736
894	G	0.0967	0.3723
895	Y	0.1671	0.3736
896	C	0.1449	0.3779
897	W	0.1424	0.3909
898	C	0.1399	0.3961
899	V	0.1349	0.4130
900	D	0.2783	0.4280
901	R	0.2849	0.4324
902	D	0.2884	0.4259
903	G	0.3087	0.4222
904	R	0.3087	0.4191
905	E	0.2783	0.4156
906	V	0.3704	0.4131
907	E	0.5533	0.4129
908	G	0.6851	0.4177
909	T	0.7163	0.4235
910	R	0.6991	0.4315
911	T	0.6755	0.4302
912	R	0.6806	0.4258
913	P	0.5901	0.4233
914	G	0.5577	0.4231
915	M	0.5854	0.4226
916	T	0.5951	0.4201
917	P	0.5707	0.4200
918	P	0.5456	0.4226
919	C	0.5577	0.4258
920	L	0.5577	0.4306
921	S	0.5854	0.4328
922	T	0.5533	0.4337
923	V	0.4901	0.4342
924	A	0.4940	0.4355
925	P	0.4979	0.4368
926	P	0.5055	0.4387
927	I	0.4476	0.4432
928	H	0.3599	0.4480
929	Q	0.3566	0.4537
930	G	0.4220	0.4623
931	P	0.5139	0.4658
932	A	0.5419	0.4711
933	V	0.5419	0.4746
934	P	0.6136	0.4750
935	T	0.6427	0.4793
936	A	0.5296	0.4871
937	V	0.4369	0.4931
938	I	0.4149	0.4964
939	P	0.3948	0.4957
940	L	0.3983	0.4944
941	P	0.4017	0.4876
942	P	0.3807	0.4808
943	G	0.3983	0.4720
944	T	0.3774	0.4645
945	H	0.3740	0.4570
946	L	0.3740	0.4484
947	L	0.3249	0.4381
948	F	0.3983	0.4289
949	A	0.3983	0.4226
950	Q	0.3948	0.4183
951	T	0.4685	0.4165
952	G	0.4507	0.4161
953	K	0.4330	0.4178
954	I	0.3983	0.4211
955	E	0.3948	0.4249
956	R	0.3910	0.4315
957	L	0.4619	0.4277
958	P	0.5533	0.4194
959	L	0.6375	0.4141
960	E	0.6620	0.4101
961	G	0.6043	0.4050
962	N	0.4831	0.4017
963	T	0.4119	0.4003
964	M	0.4087	0.3993
965	R	0.4292	0.3947
966	K	0.4330	0.3885
967	T	0.4017	0.3850
968	E	0.4685	0.3823
969	A	0.3910	0.3796
970	K	0.3872	0.3760
971	A	0.2988	0.3761
972	F	0.2988	0.3768
973	L	0.2193	0.3723
974	H	0.1942	0.3645
975	V	0.1449	0.3575
976	P	0.1528	0.3529
977	A	0.0870	0.3522
978	K	0.0592	0.3511
979	V	0.0568	0.3521
980	I	0.0631	0.3524
981	I	0.0543	0.3542
982	G	0.0443	0.3560
983	L	0.0443	0.3583
984	A	0.0414	0.3701
985	F	0.0443	0.3834
986	D	0.0676	0.3937
987	C	0.0356	0.4030
988	V	0.0433	0.4022
989	D	0.0494	0.4039
990	K	0.0817	0.4037
991	M	0.1028	0.4099
992	V	0.1298	0.4106
993	Y	0.1028	0.4080
994	W	0.1323	0.4077
995	T	0.1251	0.3792
996	D	0.1942	0.3675
997	I	0.1424	0.3571
998	T	0.2541	0.3468
999	E	0.3053	0.3451
1000	P	0.2436	0.3390
################
# IUPred2A: context-dependent prediction of protein disorder as a function of redox state and protein binding
# Balint Meszaros, Gabor Erdos, Zsuzsanna Dosztanyi
# Nucleic Acids Research 2018, Submitted
>ENST00000264260.6
# POS	AMINO ACID	IUPRED SCORE	ANCHOR SCORE
1	M	0.0021	0.0301
2	L	0.0023	0.0316
3	C	0.0029	0.0344
4	L	0.0040	0.0365
5	G	0.0055	0.0402
6	W	0.0069	0.0433
7	I	0.0062	0.0460
8	F	0.0076	0.0502
9	L	0.0095	0.0554
10	W	0.0078	0.0622
11	L	0.0096	0.0609
12	V	0.0083	0.0608
13	A	0.0107	0.0613
14	G	0.0174	0.0604
15	E	0.0157	0.0557
16	R	0.0146	0.0472
17	I	0.0269	0.0405
18	K	0.0433	0.0360
19	G	0.0817	0.0319
20	F	0.0817	0.0282
21	N	0.0929	0.0252
22	I	0.0799	0.0254
23	S	0.1162	0.0256
24	G	0.0749	0.0260
25	C	0.0704	0.0261
26	S	0.0662	0.0315
27	T	0.0676	0.0387
28	K	0.1048	0.0459
29	K	0.1137	0.0548
30	L	0.1206	0.0645
31	L	0.2193	0.0733
32	W	0.1229	0.0819
33	T	0.1373	0.0859
34	Y	0.0909	0.0909
35	S	0.0443	0.1014
36	T	0.0398	0.1123
37	R	0.0443	0.1181
38	S	0.0258	0.1280
39	E	0.0300	0.1401
40	E	0.0327	0.1522
41	E	0.0605	0.1651
42	F	0.1028	0.1794
43	V	0.1791	0.1932
44	L	0.1702	0.2049
45	F	0.2503	0.2122
46	C	0.1583	0.2177
47	D	0.0749	0.2252
48	L	0.0719	0.2321
49	P	0.0749	0.2316
50	E	0.0719	0.2281
51	P	0.0676	0.2255
52	Q	0.0380	0.2305
53	K	0.0734	0.2355
54	S	0.1162	0.2434
55	H	0.1731	0.2539
56	F	0.2884	0.2661
57	C	0.3494	0.2701
58	H	0.3631	0.2793
59	R	0.4582	0.2867
60	N	0.4292	0.2981
61	R	0.3392	0.3159
62	L	0.3426	0.3332
63	S	0.2258	0.3426
64	P	0.2002	0.3589
65	K	0.2064	0.3769
66	Q	0.2094	0.3967
67	V	0.3182	0.4141
68	P	0.4582	0.4310
69	E	0.3910	0.4193
70	H	0.3807	0.4013
71	L	0.3872	0.3828
72	P	0.3286	0.3717
73	F	0.4149	0.3594
74	M	0.3249	0.3461
75	G	0.2164	0.3423
76	S	0.2258	0.3399
77	N	0.2258	0.3386
78	D	0.3087	0.3372
79	L	0.2783	0.3355
80	S	0.2715	0.3439
81	D	0.2817	0.3527
82	V	0.3704	0.3647
83	Q	0.3704	0.3784
84	W	0.3983	0.3891
85	Y	0.4441	0.4009
86	Q	0.4582	0.4115
87	Q	0.3872	0.4193
88	P	0.3807	0.4280
89	S	0.3667	0.4303
90	N	0.4369	0.4217
91	G	0.3529	0.4221
92	D	0.3667	0.4206
93	P	0.4149	0.4190
94	L	0.3321	0.4262
95	E	0.3566	0.4279
96	D	0.4541	0.4329
97	I	0.4582	0.4267
98	R	0.4476	0.4255
99	K	0.3053	0.4337
100	S	0.3117	0.4240
101	Y	0.2364	0.4176
102	P	0.2328	0.4046
103	H	0.1373	0.4007
104	I	0.0817	0.4029
105	I	0.1298	0.3940
106	Q	0.1349	0.3809
107	D	0.1275	0.3667
108	K	0.1449	0.3528
109	C	0.1501	0.3409
110	T	0.1611	0.3473
111	L	0.1611	0.3557
112	H	0.2470	0.3537
113	F	0.2164	0.3532
114	L	0.1528	0.3391
115	T	0.1583	0.3172
116	P	0.1184	0.2871
117	G	0.1162	0.2669
118	V	0.1229	0.2490
119	N	0.1206	0.2256
120	N	0.1942	0.2145
121	S	0.1349	0.2040
122	G	0.1914	0.1940
123	S	0.1881	0.1900
124	Y	0.3053	0.1855
125	I	0.2951	0.1843
126	C	0.3087	0.1804
127	R	0.2328	0.2025
128	P	0.2094	0.2213
129	K	0.1554	0.2231
130	M	0.0749	0.2129
131	I	0.0506	0.1922
132	K	0.0506	0.1636
133	S	0.0424	0.1441
134	P	0.0281	0.1312
135	Y	0.0300	0.1240
136	D	0.0506	0.1179
137	V	0.0799	0.1162
138	A	0.0780	0.1024
139	C	0.0780	0.0907
140	C	0.0835	0.0942
141	V	0.0985	0.1165
142	K	0.1554	0.1405
143	M	0.1399	0.1730
144	I	0.1399	0.1965
145	L	0.0618	0.1959
146	E	0.1092	0.1854
147	V	0.0618	0.1797
148	K	0.0835	0.1678
149	P	0.0835	0.1598
150	Q	0.1583	0.1532
151	T	0.2645	0.1364
152	N	0.3117	0.1121
153	A	0.3215	0.0943
154	S	0.3667	0.0798
155	C	0.3667	0.0711
156	E	0.3667	0.0814
157	Y	0.2849	0.0967
158	S	0.3356	0.1124
159	A	0.3356	0.1352
160	S	0.3149	0.1607
161	H	0.3087	0.1920
162	K	0.3053	0.2229
163	Q	0.2193	0.2600
164	D	0.2399	0.3005
165	L	0.1449	0.3257
166	L	0.2752	0.3377
167	L	0.2575	0.3162
168	G	0.2609	0.2883
169	S	0.2609	0.2661
170	T	0.1791	0.2309
171	G	0.1852	0.1987
172	S	0.1852	0.1712
173	I	0.2002	0.1497
174	S	0.1702	0.1264
175	C	0.1611	0.1043
176	P	0.2193	0.0977
177	S	0.3149	0.0931
178	L	0.3566	0.0937
179	S	0.2988	0.0947
180	C	0.3019	0.0943
181	Q	0.2129	0.1094
182	S	0.1449	0.1304
183	D	0.1424	0.1521
184	A	0.2129	0.1731
185	Q	0.2164	0.1980
186	S	0.3182	0.2292
187	P	0.2164	0.2591
188	A	0.1528	0.2979
189	V	0.2129	0.3357
190	T	0.1643	0.3729
191	W	0.2817	0.4170
192	Y	0.2783	0.4216
193	K	0.2783	0.4039
194	N	0.2715	0.3891
195	G	0.2988	0.3816
196	K	0.2193	0.3800
197	L	0.1731	0.3857
198	L	0.1115	0.3830
199	S	0.1373	0.3700
200	V	0.1969	0.3595
201	E	0.1476	0.3536
202	R	0.1528	0.3526
203	S	0.2328	0.3617
204	N	0.1671	0.3890
205	R	0.1554	0.4192
206	I	0.1611	0.4233
207	V	0.1643	0.4067
208	V	0.2364	0.4065
209	D	0.2328	0.4009
210	E	0.1881	0.3866
211	V	0.1528	0.3706
212	Y	0.1501	0.3599
213	D	0.0948	0.3557
214	Y	0.0985	0.3549
215	H	0.0967	0.3733
216	Q	0.0948	0.3947
217	G	0.1528	0.4059
218	T	0.2034	0.4139
219	Y	0.2002	0.4096
220	V	0.1881	0.4173
221	C	0.1731	0.4326
222	D	0.1449	0.4254
223	Y	0.2193	0.4153
224	T	0.1554	0.3988
225	Q	0.2224	0.3840
226	S	0.2002	0.3852
227	D	0.1476	0.3890
228	T	0.1070	0.3869
229	V	0.1070	0.3826
230	S	0.1184	0.3747
231	S	0.1583	0.3708
232	W	0.2503	0.3688
233	T	0.1671	0.3555
234	V	0.1852	0.3496
235	R	0.1852	0.3460
236	A	0.1914	0.3461
237	V	0.1969	0.3394
238	V	0.1791	0.3242
239	Q	0.1184	0.3075
240	V	0.1583	0.2918
241	R	0.1852	0.2735
242	T	0.1969	0.2609
243	I	0.2064	0.2522
244	V	0.1399	0.2486
245	G	0.1969	0.2398
246	D	0.2258	0.2346
247	T	0.1942	0.2269
248	K	0.2609	0.2196
249	L	0.3286	0.2201
250	K	0.3321	0.2194
251	P	0.3117	0.2237
252	D	0.3249	0.2314
253	I	0.2575	0.2388
254	L	0.3460	0.2401
255	D	0.3215	0.2406
256	P	0.3215	0.2440
257	V	0.3053	0.2433
258	E	0.3286	0.2422
259	D	0.2541	0.2430
260	T	0.3321	0.2394
261	L	0.2575	0.2390
262	E	0.2224	0.2329
263	V	0.1476	0.2357
264	E	0.2064	0.2341
265	L	0.2541	0.2368
266	G	0.2399	0.2355
267	K	0.1206	0.2357
268	P	0.1671	0.2441
269	L	0.0851	0.2595
270	T	0.0851	0.2735
271	I	0.0835	0.2855
272	S	0.0888	0.2967
273	C	0.0414	0.3156
274	K	0.0676	0.3097
275	A	0.0749	0.3142
276	R	0.0835	0.3159
277	F	0.0463	0.3302
278	G	0.0473	0.3322
279	F	0.0218	0.3400
280	E	0.0223	0.3413
281	R	0.0133	0.3480
282	V	0.0198	0.3584
283	F	0.0209	0.3674
284	N	0.0327	0.3610
285	P	0.0356	0.3712
286	V	0.0244	0.3773
287	I	0.0263	0.3776
288	K	0.0275	0.3776
289	W	0.0300	0.3901
290	Y	0.0380	0.3747
291	I	0.0349	0.3489
292	K	0.0231	0.3143
293	D	0.0414	0.2851
294	S	0.0909	0.2547
295	D	0.0676	0.2330
296	L	0.0543	0.2085
297	E	0.0817	0.1835
298	W	0.0817	0.1698
299	E	0.0799	0.1442
300	V	0.1373	0.1227
301	S	0.2094	0.1108
302	V	0.2129	0.1044
303	P	0.2094	0.1007
304	E	0.2094	0.0959
305	A	0.2258	0.0925
306	K	0.1399	0.0903
307	S	0.1399	0.0920
308	I	0.1399	0.0937
309	K	0.2258	0.0901
310	S	0.2292	0.0919
311	T	0.2094	0.0941
312	L	0.1349	0.0973
313	K	0.1206	0.1001
314	D	0.1092	0.1024
315	E	0.0985	0.1051
316	I	0.0799	0.1109
317	I	0.0851	0.1133
318	E	0.0870	0.1081
319	R	0.1449	0.1060
320	N	0.1583	0.1073
321	I	0.0967	0.1071
322	I	0.0929	0.1039
323	L	0.1528	0.0982
324	E	0.1528	0.0921
325	K	0.0749	0.0892
326	V	0.0443	0.0860
327	T	0.0543	0.0856
328	Q	0.0463	0.0890
329	R	0.0275	0.0973
330	D	0.0287	0.1035
331	L	0.0294	0.1082
332	R	0.0506	0.1132
333	R	0.0483	0.1172
334	K	0.0870	0.1233
335	F	0.0888	0.1317
336	V	0.0948	0.1330
337	C	0.1449	0.1378
338	F	0.1449	0.1277
339	V	0.1399	0.1120
340	Q	0.0948	0.0940
341	N	0.0929	0.0799
342	S	0.0929	0.0654
343	I	0.0909	0.0533
344	G	0.1028	0.0459
345	N	0.1007	0.0396
346	T	0.1852	0.0337
347	T	0.2503	0.0290
348	Q	0.2399	0.0236
349	S	0.2884	0.0210
350	V	0.2680	0.0187
351	Q	0.1759	0.0172
352	L	0.1007	0.0167
353	K	0.0581	0.0171
354	E	0.0592	0.0172
355	K	0.0327	0.0167
356	R	0.0294	0.0161
357	G	0.0294	0.0157
358	V	0.0168	0.0152
359	V	0.0163	0.0156
360	L	0.0171	0.0163
361	L	0.0151	0.0171
362	Y	0.0104	0.0178
363	I	0.0136	0.0169
364	L	0.0101	0.0162
365	L	0.0070	0.0153
366	G	0.0064	0.0143
367	T	0.0059	0.0136
368	I	0.0058	0.0125
369	G	0.0065	0.0121
370	T	0.0060	0.0114
371	L	0.0059	0.0106
372	V	0.0060	0.0103
373	A	0.0076	0.0104
374	V	0.0108	0.0111
375	L	0.0100	0.0122
376	A	0.0097	0.0138
377	A	0.0102	0.0158
378	S	0.0073	0.0179
379	A	0.0079	0.0204
380	L	0.0060	0.0228
381	L	0.0045	0.0260
382	Y	0.0046	0.0306
383	R	0.0057	0.0350
384	H	0.0064	0.0389
385	W	0.0061	0.0409
386	I	0.0085	0.0397
387	E	0.0093	0.0395
388	I	0.0104	0.0375
389	V	0.0111	0.0381
390	L	0.0134	0.0388
391	L	0.0231	0.0396
392	Y	0.0231	0.0398
393	R	0.0389	0.0393
394	T	0.0433	0.0399
395	Y	0.0424	0.0401
396	Q	0.0817	0.0410
397	S	0.1554	0.0442
398	K	0.0704	0.0461
399	D	0.1323	0.0499
400	Q	0.1583	0.0505
401	T	0.1349	0.0505
402	L	0.1449	0.0490
403	G	0.2129	0.0494
404	D	0.1424	0.0502
405	K	0.1092	0.0494
406	K	0.1702	0.0488
407	D	0.0870	0.0482
408	F	0.0870	0.0455
409	D	0.0870	0.0443
410	A	0.0356	0.0411
411	F	0.0424	0.0398
412	V	0.0389	0.0398
413	S	0.0799	0.0410
414	Y	0.0631	0.0420
415	A	0.0605	0.0426
416	K	0.0605	0.0439
417	W	0.0592	0.0459
418	S	0.0300	0.0495
419	S	0.0631	0.0546
420	F	0.0646	0.0605
421	P	0.0909	0.0702
422	S	0.1759	0.0794
423	E	0.1583	0.0907
424	A	0.1323	0.1010
425	T	0.1251	0.1142
426	S	0.1501	0.1295
427	S	0.0870	0.1502
428	L	0.0817	0.1738
429	S	0.1007	0.1963
430	E	0.1115	0.2227
431	E	0.1476	0.2442
432	H	0.0704	0.2599
433	L	0.0799	0.2790
434	A	0.0799	0.2862
435	L	0.1007	0.2895
436	S	0.0543	0.2844
437	L	0.0568	0.2796
438	F	0.0320	0.2657
439	P	0.0581	0.2452
440	D	0.0327	0.2241
441	V	0.0198	0.2040
442	L	0.0111	0.1882
443	E	0.0079	0.1743
444	N	0.0120	0.1609
445	K	0.0148	0.1528
446	Y	0.0269	0.1530
447	G	0.0181	0.1520
448	Y	0.0244	0.1494
449	S	0.0646	0.1485
450	L	0.0543	0.1500
451	C	0.0494	0.1528
452	L	0.0494	0.1501
453	L	0.0506	0.1505
454	E	0.0356	0.1502
455	R	0.0356	0.1497
456	D	0.0389	0.1516
457	V	0.0372	0.1413
458	A	0.0240	0.1338
459	P	0.0405	0.1292
460	G	0.0231	0.1203
461	G	0.0231	0.1075
462	V	0.0349	0.0954
463	Y	0.0646	0.0879
464	A	0.1115	0.0760
465	E	0.1007	0.0665
466	D	0.1007	0.0570
467	I	0.0967	0.0464
468	V	0.0870	0.0390
469	S	0.0506	0.0334
470	I	0.0240	0.0273
471	I	0.0146	0.0241
472	K	0.0141	0.0231
473	R	0.0244	0.0228
474	S	0.0483	0.0221
475	R	0.0334	0.0225
476	R	0.0202	0.0222
477	G	0.0205	0.0222
478	I	0.0380	0.0231
479	F	0.0719	0.0255
480	I	0.0719	0.0278
481	L	0.0765	0.0305
482	S	0.0690	0.0328
483	P	0.0749	0.0339
484	N	0.0433	0.0338
485	Y	0.0483	0.0340
486	V	0.0405	0.0328
487	N	0.0341	0.0332
488	G	0.0227	0.0327
489	P	0.0454	0.0326
490	S	0.0581	0.0302
491	I	0.0870	0.0277
492	F	0.0909	0.0264
493	E	0.1007	0.0253
494	L	0.0909	0.0241
495	Q	0.0888	0.0237
496	A	0.1554	0.0239
497	A	0.1424	0.0247
498	V	0.1323	0.0259
499	N	0.0780	0.0283
500	L	0.0380	0.0303
501	A	0.0235	0.0338
502	L	0.0240	0.0373
503	D	0.0494	0.0419
504	D	0.0227	0.0463
505	Q	0.0248	0.0518
506	T	0.0146	0.0577
507	L	0.0099	0.0630
508	K	0.0115	0.0704
509	L	0.0171	0.0764
510	I	0.0181	0.0804
511	L	0.0313	0.0859
512	I	0.0364	0.0906
513	K	0.0364	0.0993
514	F	0.0405	0.1046
515	C	0.0380	0.1133
516	Y	0.0214	0.1167
517	F	0.0146	0.1194
518	Q	0.0231	0.1256
519	E	0.0235	0.1313
520	P	0.0327	0.1396
521	E	0.0327	0.1483
522	S	0.0568	0.1568
523	L	0.0631	0.1652
524	P	0.0364	0.1690
525	H	0.0870	0.1755
526	L	0.1323	0.1779
527	V	0.1501	0.1806
528	K	0.2609	0.1833
529	K	0.1528	0.1833
530	A	0.1449	0.1824
531	L	0.1275	0.1807
532	R	0.0704	0.1789
533	V	0.0734	0.1780
534	L	0.1184	0.1772
535	P	0.0676	0.1763
536	T	0.0799	0.1744
537	V	0.1501	0.1743
538	T	0.2224	0.1765
539	W	0.2164	0.1762
540	R	0.2164	0.1762
541	G	0.1476	0.1785
542	L	0.1349	0.1825
543	K	0.1137	0.1892
544	S	0.1671	0.1944
545	V	0.2129	0.2058
546	P	0.1914	0.2198
547	P	0.1115	0.2374
548	N	0.1643	0.2610
549	S	0.1298	0.2941
550	R	0.2470	0.3321
551	F	0.1823	0.3772
552	W	0.1823	0.4159
553	A	0.2817	0.4184
554	K	0.2752	0.3947
555	M	0.2884	0.3752
556	R	0.3599	0.3686
557	Y	0.2224	0.3567
558	H	0.2034	0.3490
559	M	0.1070	0.3416
560	P	0.1206	0.3533
561	V	0.1275	0.3656
562	K	0.1449	0.3827
563	N	0.2436	0.3991
564	S	0.1881	0.4054
565	Q	0.1914	0.4085
566	G	0.2193	0.4095
567	F	0.2193	0.4097
568	T	0.2258	0.4136
569	W	0.1323	0.4069
570	N	0.1671	0.4061
571	Q	0.0780	0.3952
572	L	0.1206	0.3825
573	R	0.1229	0.3719
574	I	0.0676	0.3555
575	T	0.0676	0.3490
576	S	0.0646	0.3418
577	R	0.0646	0.3351
578	I	0.1298	0.3312
579	F	0.1298	0.3343
580	Q	0.2258	0.3528
581	W	0.2164	0.3646
582	K	0.2094	0.3838
583	G	0.2884	0.4067
584	L	0.2783	0.4302
585	S	0.3704	0.4037
586	R	0.3910	0.3762
587	T	0.4017	0.3492
588	E	0.4087	0.3243
589	T	0.3872	0.3114
590	T	0.4901	0.3080
591	G	0.4652	0.3125
592	R	0.5992	0.3144
593	S	0.5807	0.3198
594	S	0.5577	0.3259
595	Q	0.6991	0.3303
596	P	0.7036	0.3399
597	K	0.6948	0.3496
598	E	0.6755	0.3598
599	W	0.6427	0.3731
################
# IUPred2A: context-dependent prediction of protein disorder as a function of redox state and protein binding
# Balint Meszaros, Gabor Erdos, Zsuzsanna Dosztanyi
# Nucleic Acids Research 2018, Submitted
>ENST00000264468.9
# POS	AMINO ACID	IUPRED SCORE	ANCHOR SCORE
1	M	0.0086	0.0255
2	G	0.0059	0.0255
3	L	0.0052	0.0262
4	S	0.0046	0.0266
5	N	0.0059	0.0272
6	I	0.0073	0.0286
7	L	0.0081	0.0309
8	F	0.0088	0.0310
9	V	0.0125	0.0311
10	M	0.0102	0.0318
11	A	0.0130	0.0318
12	F	0.0102	0.0312
13	L	0.0107	0.0310
14	L	0.0143	0.0306
15	S	0.0096	0.0306
16	G	0.0062	0.0305
17	A	0.0090	0.0306
18	A	0.0141	0.0310
19	P	0.0281	0.0324
20	L	0.0349	0.0320
21	K	0.0494	0.0328
22	I	0.0334	0.0332
23	Q	0.0870	0.0370
24	A	0.0909	0.0424
25	Y	0.1583	0.0494
26	F	0.0817	0.0568
27	N	0.0676	0.0651
28	E	0.0909	0.0748
29	T	0.1092	0.0815
30	A	0.0948	0.0858
31	D	0.1702	0.0951
32	L	0.1759	0.0984
33	P	0.2609	0.1036
34	C	0.1702	0.1002
35	Q	0.1942	0.0932
36	F	0.3053	0.0875
37	A	0.3321	0.0837
38	N	0.2470	0.0812
39	S	0.1643	0.0794
40	Q	0.0835	0.0807
41	N	0.0531	0.0853
42	Q	0.0518	0.0879
43	S	0.0985	0.0954
44	L	0.0835	0.1028
45	S	0.1449	0.1147
46	E	0.1476	0.1298
47	L	0.1731	0.1434
48	V	0.1424	0.1580
49	V	0.0780	0.1752
50	F	0.0888	0.1938
51	W	0.0948	0.2097
52	Q	0.0555	0.2206
53	D	0.0294	0.2384
54	Q	0.0184	0.2544
55	E	0.0306	0.2731
56	N	0.0313	0.2869
57	L	0.0320	0.3025
58	V	0.0581	0.3129
59	L	0.0424	0.3214
60	N	0.0719	0.3213
61	E	0.1399	0.3208
62	V	0.1731	0.3224
63	Y	0.1671	0.3265
64	L	0.1528	0.3183
65	G	0.1476	0.3054
66	K	0.0780	0.2948
67	E	0.0568	0.2940
68	K	0.0985	0.2909
69	F	0.1501	0.2941
70	D	0.2328	0.2912
71	S	0.2164	0.2924
72	V	0.1092	0.3006
73	H	0.1702	0.3045
74	S	0.2541	0.3056
75	K	0.3529	0.3123
76	Y	0.3494	0.3221
77	M	0.2399	0.3242
78	G	0.2258	0.3098
79	R	0.1501	0.2973
80	T	0.2645	0.2843
81	S	0.1731	0.2806
82	F	0.1759	0.2793
83	D	0.2541	0.2692
84	S	0.1759	0.2643
85	D	0.1852	0.2615
86	S	0.1162	0.2604
87	W	0.1852	0.2602
88	T	0.2364	0.2628
89	L	0.2364	0.2740
90	R	0.2292	0.2833
91	L	0.1501	0.2945
92	H	0.0929	0.3022
93	N	0.1823	0.3064
94	L	0.1115	0.3188
95	Q	0.0676	0.3279
96	I	0.0349	0.3417
97	K	0.0356	0.3566
98	D	0.0719	0.3716
99	K	0.0690	0.3856
100	G	0.1137	0.3961
101	L	0.1275	0.4071
102	Y	0.2002	0.4107
103	Q	0.1969	0.4105
104	C	0.1554	0.4165
105	I	0.1554	0.4184
106	I	0.1501	0.4200
107	H	0.1554	0.4148
108	H	0.1554	0.4062
109	K	0.1501	0.3941
110	K	0.1251	0.3880
111	P	0.1349	0.3808
112	T	0.2034	0.3739
113	G	0.3053	0.3742
114	M	0.2164	0.3812
115	I	0.2918	0.3792
116	R	0.3182	0.3763
117	I	0.3286	0.3733
118	H	0.3019	0.3716
119	Q	0.3117	0.3685
120	M	0.2064	0.3745
121	N	0.2064	0.3705
122	S	0.1881	0.3692
123	E	0.2094	0.3662
124	L	0.2258	0.3604
125	S	0.1852	0.3501
126	V	0.2064	0.3465
127	L	0.2292	0.3425
128	A	0.2364	0.3398
129	N	0.2328	0.3380
130	F	0.2399	0.3388
131	S	0.1969	0.3308
132	Q	0.1881	0.3259
133	P	0.2064	0.3220
134	E	0.2034	0.3190
135	I	0.2224	0.3202
136	V	0.1583	0.3237
137	P	0.1449	0.3274
138	I	0.2224	0.3337
139	S	0.1791	0.3418
140	N	0.1731	0.3486
141	I	0.2034	0.3593
142	T	0.2064	0.3727
143	E	0.2002	0.3879
144	N	0.1184	0.4022
145	V	0.1092	0.4201
146	Y	0.1702	0.4327
147	I	0.1583	0.4235
148	N	0.1554	0.4171
149	L	0.2436	0.4096
150	T	0.2752	0.4087
151	C	0.2575	0.4089
152	S	0.3321	0.4164
153	S	0.3019	0.4214
154	I	0.2849	0.4282
155	H	0.2164	0.4323
156	G	0.2094	0.4245
157	Y	0.2164	0.4224
158	P	0.3019	0.4169
159	E	0.2884	0.4134
160	P	0.3631	0.4063
161	K	0.3740	0.4011
162	K	0.4441	0.3987
163	M	0.4476	0.4012
164	S	0.3774	0.3992
165	V	0.4685	0.3992
166	L	0.3872	0.4002
167	L	0.3910	0.3975
168	R	0.4725	0.3887
169	T	0.3910	0.3828
170	K	0.3529	0.3802
171	N	0.3356	0.3797
172	S	0.3356	0.3798
173	T	0.3356	0.3781
174	I	0.3740	0.3745
175	E	0.3807	0.3735
176	Y	0.4476	0.3694
177	D	0.4619	0.3623
178	G	0.5382	0.3564
179	V	0.5493	0.3553
180	M	0.4685	0.3544
181	Q	0.3948	0.3493
182	K	0.3910	0.3462
183	S	0.3392	0.3457
184	Q	0.3356	0.3462
185	D	0.3356	0.3518
186	N	0.3182	0.3574
187	V	0.3286	0.3706
188	T	0.3182	0.3848
189	E	0.2645	0.4049
190	L	0.3149	0.4241
191	Y	0.2436	0.4226
192	D	0.2575	0.4035
193	V	0.2715	0.3869
194	S	0.2224	0.3740
195	I	0.2164	0.3640
196	S	0.2064	0.3594
197	L	0.2064	0.3569
198	S	0.2399	0.3582
199	V	0.2436	0.3595
200	S	0.1702	0.3627
201	F	0.1501	0.3597
202	P	0.1449	0.3611
203	D	0.0967	0.3580
204	V	0.0888	0.3505
205	T	0.0985	0.3460
206	S	0.1449	0.3408
207	N	0.1554	0.3340
208	M	0.2094	0.3280
209	T	0.2129	0.3261
210	I	0.2715	0.3242
211	F	0.2094	0.3260
212	C	0.2364	0.3339
213	I	0.2094	0.3425
214	L	0.2002	0.3569
215	E	0.2783	0.3742
216	T	0.1852	0.3865
217	D	0.1852	0.3977
218	K	0.1251	0.4064
219	T	0.1424	0.4130
220	R	0.1424	0.4170
221	L	0.2064	0.4202
222	L	0.2988	0.4248
223	S	0.3599	0.4284
224	S	0.4441	0.4314
225	P	0.5211	0.4348
226	F	0.5211	0.4384
227	S	0.5342	0.4416
228	I	0.5176	0.4439
229	G	0.5419	0.4439
230	T	0.5493	0.4424
231	N	0.5456	0.4393
232	T	0.6183	0.4346
233	M	0.6948	0.4296
234	E	0.7036	0.4190
235	R	0.7289	0.4072
236	E	0.6806	0.3931
237	E	0.7250	0.3828
238	S	0.7331	0.3766
239	E	0.7369	0.3756
240	Q	0.7672	0.3775
241	T	0.7843	0.3792
242	K	0.7755	0.3811
243	K	0.7718	0.3853
244	R	0.7982	0.3910
245	E	0.7982	0.4008
246	K	0.7672	0.4125
247	I	0.7595	0.4280
248	H	0.7459	0.4355
249	I	0.6948	0.4464
250	P	0.5533	0.4547
251	E	0.5342	0.4609
252	R	0.5296	0.4689
253	S	0.5382	0.4763
254	D	0.5382	0.4804
255	E	0.5342	0.4830
256	A	0.5139	0.4884
257	Q	0.5176	0.4858
258	R	0.4940	0.4801
259	V	0.5017	0.4817
260	F	0.5577	0.4691
261	K	0.5211	0.4440
262	S	0.5139	0.4219
263	S	0.5098	0.3988
264	K	0.4256	0.3763
265	T	0.3321	0.3695
266	S	0.2988	0.3651
267	S	0.2988	0.3595
268	C	0.2645	0.3586
269	D	0.2328	0.3616
270	K	0.2609	0.3674
271	S	0.3494	0.3722
272	D	0.3356	0.3846
273	T	0.3087	0.3970
274	C	0.2783	0.4104
275	F	0.2575	0.4248
################
# IUPred2A: context-dependent prediction of protein disorder as a function of redox state and protein binding
# Balint Meszaros, Gabor Erdos, Zsuzsanna Dosztanyi
# Nucleic Acids Research 2018, Submitted
>ENST00000264485.11
# POS	AMINO ACID	IUPRED SCORE	ANCHOR SCORE
1	M	0.5665	0.4352
2	E	0.5992	0.4349
3	D	0.4582	0.4347
4	E	0.3948	0.4350
5	A	0.4087	0.4351
6	V	0.4441	0.4348
7	L	0.3983	0.4337
8	D	0.3460	0.4319
9	R	0.3774	0.4298
10	G	0.4087	0.4296
11	A	0.4369	0.4321
12	S	0.4619	0.4370
13	F	0.4051	0.4422
14	L	0.4119	0.4479
15	K	0.4119	0.4501
16	H	0.4330	0.4524
17	V	0.4864	0.4511
18	C	0.5577	0.4467
19	D	0.4801	0.4416
20	E	0.4149	0.4381
21	E	0.3494	0.4383
22	E	0.3667	0.4412
23	V	0.3149	0.4509
24	E	0.4051	0.4600
25	G	0.4119	0.4792
26	H	0.4507	0.5042
27	H	0.4330	0.5269
28	T	0.4831	0.5504
29	I	0.4766	0.5830
30	Y	0.4541	0.6064
31	I	0.4330	0.6199
32	G	0.4119	0.6203
33	V	0.3872	0.6161
34	H	0.4256	0.6075
35	V	0.4186	0.6009
36	P	0.4051	0.5829
37	K	0.3807	0.5604
38	S	0.3631	0.5409
39	Y	0.3667	0.5207
40	R	0.4330	0.4855
41	R	0.5098	0.4588
42	R	0.5758	0.4384
43	R	0.5807	0.4231
44	R	0.6375	0.4091
45	H	0.6183	0.4006
46	K	0.7036	0.3872
47	R	0.6531	0.3794
48	K	0.6806	0.3713
49	T	0.6661	0.3633
50	G	0.6755	0.3616
51	H	0.6906	0.3649
52	K	0.7163	0.3592
53	E	0.7459	0.3530
54	K	0.6661	0.3559
55	K	0.6806	0.3612
56	E	0.6851	0.3664
57	K	0.6906	0.3786
58	E	0.7080	0.3905
59	R	0.7250	0.4043
60	I	0.6269	0.4227
61	S	0.6322	0.4279
62	E	0.6375	0.4312
63	N	0.6269	0.4438
64	Y	0.6183	0.4569
65	S	0.6427	0.4569
66	D	0.6576	0.4559
67	K	0.6427	0.4562
68	S	0.6531	0.4547
69	D	0.6375	0.4523
70	I	0.5620	0.4545
71	E	0.5620	0.4525
72	N	0.5533	0.4582
73	A	0.5807	0.4666
74	D	0.4864	0.4720
75	E	0.4979	0.4821
76	S	0.4979	0.5009
77	S	0.5211	0.5193
78	S	0.5098	0.5375
79	S	0.4901	0.5551
80	I	0.4979	0.5710
81	L	0.5620	0.5747
82	K	0.4766	0.5745
83	P	0.4507	0.5712
84	L	0.3774	0.5682
85	I	0.3019	0.5621
86	S	0.2258	0.5503
87	P	0.2292	0.5370
88	A	0.2436	0.5231
89	A	0.2541	0.5088
90	E	0.2609	0.4959
91	R	0.3356	0.4847
92	I	0.3983	0.4757
93	R	0.4369	0.4682
94	F	0.3872	0.4600
95	I	0.4864	0.4503
96	L	0.5992	0.4421
97	G	0.6183	0.4355
98	E	0.4979	0.4293
99	E	0.4149	0.4241
100	D	0.4409	0.4192
101	D	0.4369	0.4155
102	S	0.3774	0.4118
103	P	0.4507	0.4085
104	A	0.4725	0.4046
105	P	0.4979	0.4015
106	P	0.5017	0.3986
107	Q	0.5620	0.3942
108	L	0.4979	0.3883
109	F	0.4901	0.3841
110	T	0.4831	0.3826
111	E	0.4864	0.3811
112	L	0.4864	0.3804
113	D	0.4652	0.3812
114	E	0.4441	0.3836
115	L	0.3529	0.3867
116	L	0.3182	0.3928
117	A	0.2988	0.4010
118	V	0.2918	0.4081
119	D	0.3426	0.4133
120	G	0.4330	0.4182
121	Q	0.3249	0.4204
122	E	0.2470	0.4212
123	M	0.3117	0.4218
124	E	0.2129	0.4223
125	W	0.2129	0.4233
126	K	0.2849	0.4261
127	E	0.3460	0.4278
128	T	0.3087	0.4284
129	A	0.3667	0.4286
130	R	0.3740	0.4304
131	W	0.3740	0.4291
132	I	0.3704	0.4296
133	K	0.3704	0.4323
134	F	0.3872	0.4334
135	E	0.2817	0.4313
136	E	0.3910	0.4290
137	K	0.3872	0.4264
138	V	0.4087	0.4256
139	E	0.4119	0.4225
140	Q	0.3774	0.4196
141	G	0.3667	0.4198
142	G	0.4766	0.4169
143	E	0.4766	0.4158
144	R	0.4801	0.4158
145	W	0.5098	0.4183
146	S	0.5055	0.4199
147	K	0.4979	0.4215
148	P	0.4292	0.4280
149	H	0.3872	0.4334
150	V	0.3983	0.4267
151	A	0.3149	0.4185
152	T	0.3053	0.4151
153	L	0.3053	0.4122
154	S	0.2328	0.4082
155	L	0.2193	0.4029
156	H	0.3321	0.4003
157	S	0.3249	0.3973
158	L	0.3392	0.3940
159	F	0.3053	0.3953
160	E	0.2258	0.3992
161	L	0.2609	0.4000
162	R	0.2129	0.4021
163	T	0.2164	0.4015
164	C	0.2817	0.4012
165	M	0.2951	0.4041
166	E	0.3392	0.4100
167	K	0.3321	0.4141
168	G	0.3321	0.4162
169	S	0.3321	0.4164
170	I	0.4582	0.4146
171	M	0.4582	0.4117
172	L	0.4619	0.4123
173	D	0.4119	0.4121
174	R	0.4186	0.4134
175	E	0.4619	0.4115
176	A	0.4087	0.4064
177	S	0.3426	0.4009
178	S	0.3529	0.3971
179	L	0.3529	0.3936
180	P	0.3667	0.3949
181	Q	0.3667	0.3972
182	L	0.3983	0.3993
183	V	0.4685	0.4033
184	E	0.4652	0.4078
185	M	0.3983	0.4099
186	I	0.3182	0.4154
187	V	0.3356	0.4208
188	D	0.3704	0.4258
189	H	0.3840	0.4298
190	Q	0.3840	0.4335
191	I	0.3494	0.4320
192	E	0.3426	0.4312
193	T	0.4051	0.4309
194	G	0.4017	0.4328
195	L	0.3910	0.4326
196	L	0.3249	0.4322
197	K	0.3983	0.4322
198	P	0.3807	0.4310
199	E	0.3019	0.4289
200	L	0.2951	0.4264
201	K	0.2783	0.4242
202	D	0.3566	0.4219
203	K	0.3426	0.4191
204	V	0.3426	0.4163
205	T	0.3494	0.4159
206	Y	0.4186	0.4159
207	T	0.4831	0.4164
208	L	0.4864	0.4186
209	L	0.4507	0.4225
210	R	0.4507	0.4272
211	K	0.4476	0.4314
212	H	0.4507	0.4367
213	R	0.4409	0.4399
214	H	0.3704	0.4422
215	Q	0.4087	0.4444
216	T	0.4087	0.4472
217	K	0.4087	0.4514
218	K	0.4087	0.4550
219	S	0.4831	0.4598
220	N	0.5707	0.4653
221	L	0.4979	0.4729
222	R	0.5017	0.4781
223	S	0.4940	0.4827
224	L	0.4685	0.4882
225	A	0.4619	0.4900
226	D	0.4541	0.4919
227	I	0.4256	0.4993
228	G	0.3182	0.5056
229	K	0.3249	0.5123
230	T	0.3426	0.5185
231	V	0.3599	0.5280
232	S	0.4369	0.5301
233	S	0.4507	0.5330
234	A	0.4541	0.5360
235	S	0.5342	0.5347
236	R	0.5992	0.5383
237	M	0.5577	0.5417
238	F	0.6269	0.5359
239	T	0.6322	0.5230
240	N	0.6427	0.5169
241	P	0.6427	0.5126
242	D	0.7415	0.5053
243	N	0.6427	0.5116
244	G	0.6482	0.5172
245	S	0.6806	0.5244
246	P	0.6806	0.5333
247	A	0.6755	0.5395
248	M	0.6043	0.5470
249	T	0.7629	0.5461
250	H	0.7629	0.5519
251	R	0.6322	0.5503
252	N	0.5901	0.5455
253	L	0.5901	0.5420
254	T	0.5707	0.5245
255	S	0.6136	0.5119
256	S	0.6322	0.5000
257	S	0.5901	0.4883
258	L	0.6375	0.4781
259	N	0.6991	0.4633
260	D	0.5854	0.4564
261	I	0.5707	0.4489
262	S	0.5901	0.4414
263	D	0.5665	0.4356
264	K	0.5296	0.4326
265	P	0.4901	0.4355
266	E	0.4901	0.4356
267	K	0.4864	0.4354
268	D	0.4051	0.4362
269	Q	0.5211	0.4367
270	L	0.5098	0.4369
271	K	0.5098	0.4350
272	N	0.5807	0.4325
273	K	0.5992	0.4283
274	F	0.5577	0.4229
275	M	0.5533	0.4184
276	K	0.5342	0.4168
277	K	0.4507	0.4149
278	L	0.3740	0.4127
279	P	0.3053	0.4147
280	R	0.2918	0.4194
281	D	0.3872	0.4267
282	A	0.3215	0.4325
283	E	0.3149	0.4214
284	A	0.2094	0.4098
285	S	0.2399	0.3974
286	N	0.2783	0.3871
287	V	0.2849	0.3795
288	L	0.3182	0.3738
289	V	0.2918	0.3649
290	G	0.1791	0.3596
291	E	0.1554	0.3574
292	V	0.0835	0.3591
293	D	0.0676	0.3635
294	F	0.0631	0.3696
295	L	0.0463	0.3737
296	D	0.0531	0.3733
297	T	0.0543	0.3706
298	P	0.0676	0.3673
299	F	0.0749	0.3563
300	I	0.0929	0.3470
301	A	0.0581	0.3374
302	F	0.0531	0.3256
303	V	0.0690	0.3065
304	R	0.0405	0.2867
305	L	0.0817	0.2674
306	Q	0.1399	0.2515
307	Q	0.0948	0.2351
308	A	0.1137	0.2234
309	V	0.0646	0.2118
310	M	0.1449	0.2094
311	L	0.2224	0.2030
312	G	0.2503	0.1958
313	A	0.2541	0.1888
314	L	0.2436	0.1860
315	T	0.1501	0.1852
316	E	0.1501	0.1796
317	V	0.0909	0.1700
318	P	0.0518	0.1643
319	V	0.0618	0.1549
320	P	0.1092	0.1523
321	T	0.1275	0.1467
322	R	0.1881	0.1430
323	F	0.1852	0.1389
324	L	0.1852	0.1351
325	F	0.2503	0.1310
326	I	0.2503	0.1275
327	L	0.1554	0.1266
328	L	0.2129	0.1305
329	G	0.2002	0.1371
330	P	0.1881	0.1408
331	K	0.1611	0.1388
332	G	0.1583	0.1401
333	K	0.1399	0.1408
334	A	0.1583	0.1408
335	K	0.2002	0.1431
336	S	0.3019	0.1475
337	Y	0.3053	0.1494
338	H	0.3426	0.1528
339	E	0.4149	0.1528
340	I	0.4186	0.1495
341	G	0.4051	0.1547
342	R	0.3460	0.1604
343	A	0.2436	0.1672
344	I	0.2541	0.1774
345	A	0.2884	0.1938
346	T	0.2129	0.2106
347	L	0.1881	0.2277
348	M	0.1852	0.2486
349	S	0.1791	0.2646
350	D	0.1424	0.2820
351	E	0.2034	0.2978
352	V	0.2064	0.3036
353	F	0.2064	0.3110
354	H	0.2328	0.3145
355	D	0.3182	0.3150
356	I	0.2645	0.3095
357	A	0.1823	0.3077
358	Y	0.2224	0.3074
359	K	0.2541	0.3087
360	A	0.1731	0.3178
361	K	0.1731	0.3289
362	D	0.1759	0.3437
363	R	0.1373	0.3641
364	H	0.1476	0.3883
365	D	0.1501	0.4127
366	L	0.1583	0.4311
367	I	0.1671	0.4082
368	A	0.1184	0.3873
369	G	0.1323	0.3658
370	I	0.0835	0.3432
371	D	0.1162	0.3275
372	E	0.1424	0.3149
373	F	0.1349	0.3042
374	L	0.1501	0.3026
375	D	0.0835	0.3019
376	E	0.0835	0.3012
377	V	0.1554	0.3015
378	I	0.1969	0.3047
379	V	0.1449	0.3078
380	L	0.1424	0.3160
381	P	0.1399	0.3263
382	P	0.1476	0.3346
383	G	0.1583	0.3431
384	E	0.2918	0.3511
385	W	0.3667	0.3586
386	D	0.3566	0.3666
387	P	0.2503	0.3744
388	A	0.3494	0.3855
389	I	0.4409	0.3964
390	R	0.5098	0.4074
391	I	0.6322	0.4183
392	E	0.5854	0.4291
393	P	0.5419	0.4371
394	P	0.5382	0.4452
395	K	0.5254	0.4502
396	S	0.5992	0.4547
397	L	0.4766	0.4596
398	P	0.4409	0.4604
399	S	0.4766	0.4591
400	S	0.5758	0.4554
401	D	0.6089	0.4505
402	K	0.7415	0.4395
403	R	0.6269	0.4359
404	K	0.6089	0.4365
405	N	0.5139	0.4459
406	M	0.5342	0.4595
407	Y	0.5342	0.4620
408	S	0.6620	0.4604
409	G	0.6227	0.4612
410	G	0.6712	0.4636
411	E	0.6712	0.4683
412	N	0.6661	0.4752
413	V	0.6712	0.4875
414	Q	0.6712	0.4900
415	M	0.6755	0.4879
416	N	0.6576	0.4718
417	G	0.7080	0.4579
418	D	0.8162	0.4494
419	T	0.8162	0.4422
420	P	0.8162	0.4385
421	H	0.8162	0.4335
422	D	0.8050	0.4281
423	G	0.6948	0.4210
424	G	0.8013	0.4144
425	H	0.8085	0.4118
426	G	0.7595	0.4114
427	G	0.7629	0.4150
428	G	0.7629	0.4173
429	G	0.7595	0.4196
430	H	0.7505	0.4227
431	G	0.7120	0.4263
432	D	0.5577	0.4313
433	C	0.4582	0.4300
434	E	0.4582	0.4253
435	E	0.4619	0.4210
436	L	0.3740	0.4182
437	Q	0.2884	0.4147
438	R	0.2849	0.4096
439	T	0.2951	0.4027
440	G	0.2094	0.3965
441	R	0.2034	0.3899
442	F	0.2002	0.3834
443	C	0.1852	0.3677
444	G	0.2258	0.3549
445	G	0.2399	0.3427
446	L	0.1229	0.3366
447	I	0.1070	0.3322
448	K	0.0780	0.3266
449	D	0.0765	0.3251
450	I	0.0799	0.3248
451	K	0.0389	0.3273
452	R	0.0218	0.3338
453	K	0.0463	0.3437
454	A	0.0618	0.3671
455	P	0.0334	0.3896
456	F	0.0356	0.3996
457	F	0.0334	0.3886
458	A	0.0631	0.3621
459	S	0.0518	0.3360
460	D	0.0263	0.3042
461	F	0.0443	0.2710
462	Y	0.0372	0.2249
463	D	0.0214	0.1791
464	A	0.0138	0.1379
465	L	0.0096	0.1052
466	N	0.0062	0.0772
467	I	0.0065	0.0579
468	Q	0.0069	0.0452
469	A	0.0068	0.0353
470	L	0.0070	0.0281
471	S	0.0054	0.0224
472	A	0.0078	0.0181
473	I	0.0115	0.0155
474	L	0.0095	0.0132
475	F	0.0076	0.0108
476	I	0.0109	0.0086
477	Y	0.0070	0.0071
478	L	0.0095	0.0061
479	A	0.0091	0.0055
480	T	0.0074	0.0052
481	V	0.0075	0.0048
482	T	0.0076	0.0047
483	N	0.0089	0.0047
484	A	0.0107	0.0045
485	I	0.0168	0.0046
486	T	0.0349	0.0054
487	F	0.0676	0.0063
488	G	0.0909	0.0075
489	G	0.1643	0.0088
490	L	0.1914	0.0101
491	L	0.1251	0.0112
492	G	0.1048	0.0126
493	D	0.1184	0.0144
494	A	0.1048	0.0157
495	T	0.0592	0.0181
496	D	0.0555	0.0192
497	N	0.0531	0.0182
498	M	0.1137	0.0176
499	Q	0.0888	0.0163
500	G	0.0531	0.0145
501	V	0.0888	0.0129
502	L	0.1476	0.0123
503	E	0.1184	0.0122
504	S	0.0592	0.0105
505	F	0.0327	0.0090
506	L	0.0191	0.0079
507	G	0.0108	0.0072
508	T	0.0066	0.0067
509	A	0.0066	0.0060
510	V	0.0064	0.0056
511	S	0.0066	0.0056
512	G	0.0096	0.0059
513	A	0.0093	0.0057
514	I	0.0088	0.0056
515	F	0.0064	0.0059
516	C	0.0067	0.0064
517	L	0.0091	0.0065
518	F	0.0088	0.0065
519	A	0.0088	0.0069
520	G	0.0100	0.0074
521	Q	0.0168	0.0079
522	P	0.0115	0.0080
523	L	0.0078	0.0073
524	T	0.0068	0.0071
525	I	0.0060	0.0062
526	L	0.0101	0.0060
527	S	0.0153	0.0061
528	S	0.0151	0.0062
529	T	0.0168	0.0058
530	G	0.0105	0.0049
531	P	0.0111	0.0041
532	V	0.0065	0.0029
533	L	0.0058	0.0022
534	V	0.0079	0.0017
535	F	0.0081	0.0015
536	E	0.0127	0.0014
537	R	0.0240	0.0012
538	L	0.0123	0.0009
539	L	0.0136	0.0008
540	F	0.0086	0.0007
541	N	0.0061	0.0007
542	F	0.0061	0.0007
543	S	0.0052	0.0008
544	K	0.0072	0.0009
545	D	0.0066	0.0010
546	N	0.0073	0.0009
547	N	0.0049	0.0008
548	F	0.0048	0.0008
549	D	0.0049	0.0007
550	Y	0.0048	0.0006
551	L	0.0072	0.0006
552	E	0.0060	0.0005
553	F	0.0061	0.0004
554	R	0.0046	0.0003
555	L	0.0037	0.0003
556	W	0.0026	0.0003
557	I	0.0018	0.0002
558	G	0.0013	0.0002
559	L	0.0015	0.0002
560	W	0.0013	0.0002
561	S	0.0018	0.0002
562	A	0.0026	0.0002
563	F	0.0022	0.0001
564	L	0.0032	0.0002
565	C	0.0021	0.0002
566	L	0.0022	0.0002
567	I	0.0024	0.0001
568	L	0.0035	0.0001
569	V	0.0025	0.0002
570	A	0.0024	0.0002
571	T	0.0034	0.0002
572	D	0.0035	0.0002
573	A	0.0027	0.0002
574	S	0.0040	0.0002
575	F	0.0059	0.0002
576	L	0.0084	0.0002
577	V	0.0123	0.0003
578	Q	0.0108	0.0004
579	Y	0.0171	0.0004
580	F	0.0248	0.0005
581	T	0.0191	0.0006
582	R	0.0115	0.0007
583	F	0.0107	0.0008
584	T	0.0079	0.0010
585	E	0.0060	0.0011
586	E	0.0061	0.0011
587	G	0.0061	0.0009
588	F	0.0056	0.0007
589	S	0.0055	0.0006
590	S	0.0066	0.0006
591	L	0.0064	0.0005
592	I	0.0062	0.0004
593	S	0.0060	0.0004
594	F	0.0076	0.0004
595	I	0.0056	0.0004
596	F	0.0050	0.0004
597	I	0.0035	0.0005
598	Y	0.0032	0.0007
599	D	0.0046	0.0009
600	A	0.0035	0.0011
601	F	0.0026	0.0015
602	K	0.0038	0.0021
603	K	0.0037	0.0028
604	M	0.0039	0.0038
605	I	0.0056	0.0050
606	K	0.0076	0.0065
607	L	0.0076	0.0085
608	A	0.0104	0.0108
609	D	0.0119	0.0139
610	Y	0.0115	0.0165
611	Y	0.0091	0.0202
612	P	0.0181	0.0235
613	I	0.0188	0.0257
614	N	0.0120	0.0284
615	S	0.0090	0.0314
616	N	0.0130	0.0352
617	F	0.0092	0.0383
618	K	0.0141	0.0413
619	V	0.0111	0.0442
620	G	0.0083	0.0463
621	Y	0.0143	0.0491
622	N	0.0300	0.0515
623	T	0.0263	0.0548
624	L	0.0581	0.0577
625	F	0.0405	0.0575
626	S	0.0473	0.0548
627	C	0.0240	0.0533
628	T	0.0518	0.0526
629	C	0.0287	0.0538
630	V	0.0424	0.0558
631	P	0.0454	0.0570
632	P	0.0929	0.0592
633	D	0.0870	0.0616
634	P	0.0851	0.0628
635	A	0.0817	0.0680
636	N	0.1349	0.0768
637	I	0.1611	0.0885
638	S	0.2715	0.0990
639	I	0.1671	0.1123
640	S	0.1554	0.1254
641	N	0.2470	0.1371
642	D	0.2224	0.1516
643	T	0.1501	0.1678
644	T	0.1373	0.1858
645	L	0.1137	0.2080
646	A	0.1476	0.2124
647	P	0.1449	0.2162
648	E	0.1823	0.2246
649	Y	0.1115	0.2313
650	L	0.1731	0.2266
651	P	0.1942	0.2067
652	T	0.1881	0.1892
653	M	0.1823	0.1733
654	S	0.0888	0.1552
655	S	0.0929	0.1403
656	T	0.0888	0.1317
657	D	0.0929	0.1300
658	M	0.0356	0.1306
659	Y	0.0181	0.1297
660	H	0.0320	0.1288
661	N	0.0605	0.1334
662	T	0.0494	0.1481
663	T	0.0581	0.1684
664	F	0.0463	0.1891
665	D	0.0473	0.2084
666	W	0.0483	0.2230
667	A	0.0253	0.2220
668	F	0.0244	0.2185
669	L	0.0341	0.2029
670	S	0.0719	0.1787
671	K	0.0443	0.1651
672	K	0.0269	0.1557
673	E	0.0263	0.1464
674	C	0.0281	0.1292
675	S	0.0690	0.1167
676	K	0.0356	0.1070
677	Y	0.0780	0.1001
678	G	0.0454	0.0990
679	G	0.0646	0.1006
680	N	0.1275	0.1070
681	L	0.1424	0.1187
682	V	0.0851	0.1223
683	G	0.0909	0.1151
684	N	0.0424	0.1083
685	N	0.0543	0.1072
686	C	0.0543	0.1027
687	N	0.0253	0.0993
688	F	0.0263	0.0950
689	V	0.0163	0.0880
690	P	0.0093	0.0762
691	D	0.0066	0.0645
692	I	0.0089	0.0541
693	T	0.0117	0.0459
694	L	0.0079	0.0397
695	M	0.0076	0.0337
696	S	0.0072	0.0278
697	F	0.0096	0.0230
698	I	0.0078	0.0193
699	L	0.0107	0.0158
700	F	0.0097	0.0130
701	L	0.0090	0.0113
702	G	0.0086	0.0102
703	T	0.0078	0.0091
704	Y	0.0076	0.0084
705	T	0.0108	0.0083
706	S	0.0136	0.0083
707	S	0.0160	0.0086
708	M	0.0181	0.0089
709	A	0.0157	0.0090
710	L	0.0294	0.0096
711	K	0.0662	0.0105
712	K	0.1184	0.0115
713	F	0.0948	0.0123
714	K	0.0967	0.0138
715	T	0.1702	0.0157
716	S	0.1007	0.0168
717	P	0.0592	0.0177
718	Y	0.0592	0.0180
719	F	0.0888	0.0191
720	P	0.0506	0.0207
721	T	0.0734	0.0213
722	T	0.0398	0.0209
723	A	0.0227	0.0200
724	R	0.0263	0.0198
725	K	0.0253	0.0182
726	L	0.0146	0.0170
727	I	0.0097	0.0163
728	S	0.0065	0.0158
729	D	0.0060	0.0155
730	F	0.0066	0.0147
731	A	0.0050	0.0142
732	I	0.0037	0.0140
733	I	0.0038	0.0145
734	L	0.0037	0.0157
735	S	0.0027	0.0171
736	I	0.0022	0.0194
737	L	0.0028	0.0226
738	I	0.0030	0.0254
739	F	0.0032	0.0286
740	C	0.0031	0.0329
741	V	0.0047	0.0366
742	I	0.0052	0.0399
743	D	0.0052	0.0422
744	A	0.0050	0.0415
745	L	0.0053	0.0393
746	V	0.0059	0.0372
747	G	0.0078	0.0354
748	V	0.0120	0.0335
749	D	0.0104	0.0320
750	T	0.0194	0.0289
751	P	0.0364	0.0255
752	K	0.0605	0.0233
753	L	0.1070	0.0211
754	I	0.1162	0.0203
755	V	0.1528	0.0208
756	P	0.2503	0.0223
757	S	0.3249	0.0241
758	E	0.2258	0.0280
759	F	0.1823	0.0311
760	K	0.1162	0.0345
761	P	0.1298	0.0393
762	T	0.1298	0.0450
763	S	0.0605	0.0494
764	P	0.1137	0.0549
765	N	0.2129	0.0598
766	R	0.3053	0.0640
767	G	0.3053	0.0671
768	W	0.2164	0.0744
769	F	0.1162	0.0777
770	V	0.1583	0.0829
771	P	0.1048	0.0934
772	P	0.0483	0.1040
773	F	0.0364	0.1161
774	G	0.0300	0.1351
775	E	0.0209	0.1554
776	N	0.0113	0.1712
777	P	0.0125	0.1886
778	W	0.0105	0.2059
779	W	0.0102	0.1973
780	V	0.0111	0.1747
781	C	0.0109	0.1537
782	L	0.0102	0.1292
783	A	0.0065	0.1062
784	A	0.0071	0.0835
785	A	0.0052	0.0615
786	I	0.0033	0.0440
787	P	0.0027	0.0328
788	A	0.0026	0.0242
789	L	0.0036	0.0180
790	L	0.0049	0.0150
791	V	0.0045	0.0132
792	T	0.0058	0.0122
793	I	0.0070	0.0110
794	L	0.0061	0.0103
795	I	0.0050	0.0096
796	F	0.0044	0.0091
797	M	0.0064	0.0086
798	D	0.0060	0.0079
799	Q	0.0067	0.0072
800	Q	0.0104	0.0069
801	I	0.0163	0.0064
802	T	0.0253	0.0066
803	A	0.0136	0.0060
804	V	0.0240	0.0059
805	I	0.0454	0.0060
806	V	0.0888	0.0066
807	N	0.1476	0.0075
808	R	0.1942	0.0084
809	K	0.0967	0.0088
810	E	0.0870	0.0091
811	H	0.0405	0.0084
812	K	0.0888	0.0081
813	L	0.0414	0.0069
814	K	0.0231	0.0068
815	K	0.0202	0.0068
816	G	0.0227	0.0062
817	A	0.0281	0.0054
818	G	0.0141	0.0046
819	Y	0.0088	0.0039
820	H	0.0072	0.0038
821	L	0.0052	0.0037
822	D	0.0038	0.0040
823	L	0.0032	0.0045
824	F	0.0043	0.0056
825	W	0.0032	0.0065
826	V	0.0026	0.0072
827	A	0.0024	0.0086
828	I	0.0019	0.0107
829	L	0.0021	0.0139
830	M	0.0022	0.0200
831	V	0.0015	0.0259
832	I	0.0016	0.0348
833	C	0.0014	0.0472
834	S	0.0017	0.0579
835	L	0.0027	0.0674
836	M	0.0030	0.0797
837	A	0.0027	0.0926
838	L	0.0032	0.1036
839	P	0.0032	0.1125
840	W	0.0039	0.1159
841	Y	0.0045	0.1061
842	V	0.0042	0.0942
843	A	0.0061	0.0831
844	A	0.0074	0.0712
845	T	0.0054	0.0624
846	V	0.0076	0.0540
847	I	0.0076	0.0464
848	S	0.0094	0.0427
849	I	0.0160	0.0394
850	A	0.0153	0.0387
851	H	0.0287	0.0396
852	I	0.0592	0.0422
853	D	0.0765	0.0473
854	S	0.1137	0.0516
855	L	0.1424	0.0559
856	K	0.1501	0.0652
857	M	0.2292	0.0759
858	E	0.3631	0.0897
859	T	0.3704	0.0996
860	E	0.3392	0.1065
861	T	0.2645	0.1042
862	S	0.2680	0.0991
863	A	0.2918	0.0915
864	P	0.2817	0.0859
865	G	0.3087	0.0835
866	E	0.4220	0.0813
867	Q	0.4220	0.0744
868	P	0.3840	0.0672
869	K	0.3740	0.0603
870	F	0.3599	0.0553
871	L	0.3494	0.0547
872	G	0.2224	0.0570
873	V	0.1449	0.0589
874	R	0.0780	0.0652
875	E	0.0300	0.0667
876	Q	0.0153	0.0639
877	R	0.0146	0.0622
878	V	0.0141	0.0604
879	T	0.0079	0.0605
880	G	0.0076	0.0595
881	T	0.0092	0.0571
882	L	0.0082	0.0512
883	V	0.0066	0.0464
884	F	0.0076	0.0432
885	I	0.0084	0.0393
886	L	0.0053	0.0369
887	T	0.0038	0.0365
888	G	0.0038	0.0347
889	L	0.0033	0.0323
890	S	0.0022	0.0289
891	V	0.0024	0.0263
892	F	0.0019	0.0251
893	M	0.0030	0.0255
894	A	0.0031	0.0239
895	P	0.0034	0.0220
896	I	0.0034	0.0185
897	L	0.0047	0.0162
898	K	0.0036	0.0131
899	F	0.0023	0.0102
900	I	0.0024	0.0079
901	P	0.0016	0.0063
902	M	0.0017	0.0047
903	P	0.0027	0.0037
904	V	0.0025	0.0026
905	L	0.0025	0.0020
906	Y	0.0023	0.0016
907	G	0.0023	0.0014
908	V	0.0035	0.0011
909	F	0.0034	0.0010
910	L	0.0039	0.0010
911	Y	0.0057	0.0010
912	M	0.0034	0.0009
913	G	0.0034	0.0009
914	V	0.0032	0.0009
915	A	0.0043	0.0010
916	S	0.0042	0.0010
917	L	0.0061	0.0010
918	N	0.0044	0.0010
919	G	0.0041	0.0010
920	V	0.0045	0.0008
921	Q	0.0052	0.0007
922	F	0.0083	0.0006
923	M	0.0070	0.0006
924	D	0.0071	0.0006
925	R	0.0095	0.0006
926	L	0.0119	0.0005
927	K	0.0141	0.0005
928	L	0.0287	0.0005
929	L	0.0119	0.0005
930	L	0.0076	0.0005
931	M	0.0070	0.0005
932	P	0.0049	0.0005
933	L	0.0081	0.0005
934	K	0.0099	0.0005
935	H	0.0069	0.0005
936	Q	0.0075	0.0004
937	P	0.0076	0.0003
938	D	0.0076	0.0003
939	F	0.0120	0.0002
940	I	0.0134	0.0002
941	Y	0.0240	0.0002
942	L	0.0184	0.0002
943	R	0.0085	0.0002
944	H	0.0141	0.0002
945	V	0.0076	0.0002
946	P	0.0056	0.0002
947	L	0.0056	0.0003
948	R	0.0040	0.0003
949	R	0.0027	0.0003
950	V	0.0036	0.0003
951	H	0.0037	0.0003
952	L	0.0045	0.0003
953	F	0.0044	0.0002
954	T	0.0032	0.0002
955	F	0.0021	0.0002
956	L	0.0018	0.0002
957	Q	0.0012	0.0001
958	V	0.0017	0.0001
959	L	0.0016	0.0001
960	C	0.0016	0.0001
961	L	0.0016	0.0001
962	A	0.0014	0.0001
963	L	0.0017	0.0001
964	L	0.0017	0.0001
965	W	0.0011	0.0001
966	I	0.0010	0.0001
967	L	0.0017	0.0001
968	K	0.0012	0.0001
969	S	0.0013	0.0001
970	T	0.0012	0.0001
971	V	0.0009	0.0001
972	A	0.0012	0.0001
973	A	0.0008	0.0001
974	I	0.0009	0.0000
975	I	0.0011	0.0000
976	F	0.0013	0.0000
977	P	0.0020	0.0000
978	V	0.0029	0.0000
979	M	0.0028	0.0000
980	I	0.0023	0.0000
981	L	0.0023	0.0000
982	A	0.0021	0.0000
983	L	0.0016	0.0000
984	V	0.0011	0.0000
985	A	0.0017	0.0001
986	V	0.0027	0.0001
987	R	0.0042	0.0001
988	K	0.0039	0.0002
989	G	0.0037	0.0002
990	M	0.0045	0.0002
991	D	0.0057	0.0002
992	Y	0.0071	0.0002
993	L	0.0070	0.0002
994	F	0.0095	0.0002
995	S	0.0127	0.0003
996	Q	0.0133	0.0003
997	H	0.0205	0.0003
998	D	0.0134	0.0003
999	L	0.0091	0.0002
1000	S	0.0066	0.0003
################
# IUPred2A: context-dependent prediction of protein disorder as a function of redox state and protein binding
# Balint Meszaros, Gabor Erdos, Zsuzsanna Dosztanyi
# Nucleic Acids Research 2018, Submitted
>ENST00000264748.6
# POS	AMINO ACID	IUPRED SCORE	ANCHOR SCORE
1	M	0.0734	0.2601
2	T	0.1399	0.2651
3	P	0.2193	0.2713
4	S	0.1554	0.2758
5	P	0.1137	0.2785
6	L	0.0799	0.2808
7	L	0.1070	0.2774
8	L	0.1115	0.2787
9	L	0.0662	0.2784
10	L	0.1007	0.2806
11	L	0.1424	0.2834
12	P	0.1449	0.2895
13	P	0.1184	0.2931
14	L	0.0851	0.2951
15	L	0.0719	0.2996
16	L	0.0618	0.3104
17	G	0.0985	0.3272
18	A	0.1671	0.3427
19	F	0.2609	0.3569
20	P	0.3286	0.3702
21	P	0.3704	0.3803
22	A	0.4149	0.3875
23	A	0.4051	0.3915
24	A	0.3774	0.3964
25	A	0.3910	0.4011
26	R	0.4051	0.4046
27	G	0.5139	0.4062
28	P	0.5139	0.4071
29	P	0.5620	0.4076
30	K	0.6322	0.4076
31	M	0.5577	0.4066
32	A	0.5296	0.4115
33	D	0.4831	0.4154
34	K	0.5211	0.4189
35	V	0.5533	0.4228
36	V	0.5992	0.4270
37	P	0.5211	0.4302
38	R	0.5211	0.4325
39	Q	0.4149	0.4340
40	V	0.4017	0.4351
41	A	0.3286	0.4365
42	R	0.3948	0.4375
43	L	0.3599	0.4391
44	G	0.3599	0.4403
45	R	0.3631	0.4415
46	T	0.4409	0.4426
47	V	0.5382	0.4437
48	R	0.5382	0.4451
49	L	0.5707	0.4456
50	Q	0.4766	0.4454
51	C	0.5493	0.4454
52	P	0.5493	0.4453
53	V	0.4441	0.4476
54	E	0.5296	0.4488
55	G	0.5254	0.4526
56	D	0.5419	0.4560
57	P	0.5419	0.4580
58	P	0.6183	0.4593
59	P	0.6322	0.4589
60	L	0.6136	0.4589
61	T	0.6043	0.4570
62	M	0.6991	0.4555
63	W	0.6661	0.4528
64	T	0.6136	0.4496
65	K	0.5992	0.4459
66	D	0.5951	0.4421
67	G	0.4619	0.4392
68	R	0.4369	0.4367
69	T	0.3460	0.4345
70	I	0.2503	0.4336
71	H	0.3494	0.4330
72	S	0.3529	0.4324
73	G	0.3840	0.4316
74	W	0.4087	0.4304
75	S	0.4017	0.4294
76	R	0.3426	0.4282
77	F	0.3286	0.4268
78	R	0.3356	0.4271
79	V	0.2783	0.4275
80	L	0.2817	0.4292
81	P	0.3667	0.4334
82	Q	0.3704	0.4297
83	G	0.3840	0.4267
84	L	0.3599	0.4244
85	K	0.4619	0.4189
86	V	0.4051	0.4184
87	K	0.3117	0.4175
88	Q	0.3566	0.4196
89	V	0.2783	0.4264
90	E	0.3356	0.4300
91	R	0.3840	0.4315
92	E	0.3631	0.4240
93	D	0.3631	0.4166
94	A	0.3667	0.4109
95	G	0.3392	0.4040
96	V	0.3426	0.3961
97	Y	0.4017	0.3937
98	V	0.3321	0.3941
99	C	0.3182	0.3995
100	K	0.3215	0.4063
101	A	0.3215	0.4119
102	T	0.2328	0.4165
103	N	0.2292	0.4205
104	G	0.1611	0.4220
105	F	0.1399	0.4231
106	G	0.1028	0.4259
107	S	0.0985	0.4294
108	L	0.1702	0.4346
109	S	0.2292	0.4399
110	V	0.2364	0.4472
111	N	0.2328	0.4560
112	Y	0.2817	0.4658
113	T	0.2783	0.4760
114	L	0.2680	0.4868
115	V	0.2645	0.4941
116	V	0.3599	0.4968
117	L	0.2951	0.5018
118	D	0.2988	0.5033
119	D	0.3948	0.5010
120	I	0.4017	0.4979
121	S	0.4541	0.4904
122	P	0.4441	0.4824
123	G	0.5382	0.4722
124	K	0.5342	0.4623
125	E	0.6227	0.4526
126	S	0.7036	0.4465
127	L	0.7672	0.4403
128	G	0.8421	0.4292
129	P	0.8596	0.4211
130	D	0.8279	0.4140
131	S	0.8872	0.4065
132	S	0.8942	0.4013
133	S	0.8828	0.3964
134	G	0.7951	0.3962
135	G	0.7718	0.3981
136	Q	0.7672	0.3999
137	E	0.7982	0.4028
138	D	0.8623	0.4090
139	P	0.7629	0.4267
140	A	0.7331	0.4454
141	S	0.7331	0.4618
142	Q	0.7672	0.4800
143	Q	0.7672	0.4988
144	W	0.7672	0.5162
145	A	0.7369	0.5312
146	R	0.7331	0.5406
147	P	0.7250	0.5484
148	R	0.7250	0.5539
149	F	0.6576	0.5660
150	T	0.5296	0.5705
151	Q	0.5342	0.5815
152	P	0.5382	0.5948
153	S	0.5577	0.6088
154	K	0.4901	0.6291
155	M	0.5992	0.6535
156	R	0.6227	0.6652
157	R	0.6183	0.6787
158	R	0.5211	0.6968
159	V	0.5254	0.7142
160	I	0.5533	0.7244
161	A	0.5493	0.7255
162	R	0.4476	0.7185
163	P	0.3740	0.7180
164	V	0.3529	0.7187
165	G	0.3529	0.7151
166	S	0.3774	0.7082
167	S	0.3807	0.7098
168	V	0.4087	0.7065
169	R	0.4087	0.6921
170	L	0.4831	0.6791
171	K	0.5707	0.6579
172	C	0.5098	0.6487
173	V	0.5098	0.6370
174	A	0.3948	0.6220
175	S	0.4256	0.6055
176	G	0.4186	0.5945
177	H	0.4292	0.5824
178	P	0.4369	0.5654
179	R	0.4979	0.5474
180	P	0.4725	0.5369
181	D	0.4725	0.5336
182	I	0.4766	0.5368
183	T	0.5707	0.5324
184	W	0.6755	0.5307
185	M	0.7080	0.5250
186	K	0.6851	0.5122
187	D	0.6531	0.5006
188	D	0.6531	0.4903
189	Q	0.6531	0.4855
190	A	0.6482	0.4800
191	L	0.6089	0.4705
192	T	0.5951	0.4528
193	R	0.6906	0.4354
194	P	0.5707	0.4246
195	E	0.6851	0.4131
196	A	0.6227	0.4141
197	A	0.6227	0.4172
198	E	0.5296	0.4220
199	P	0.5211	0.4300
200	R	0.5254	0.4363
201	K	0.4766	0.4460
202	K	0.5493	0.4575
203	K	0.5807	0.4724
204	W	0.5854	0.4853
205	T	0.5577	0.4913
206	L	0.5493	0.4985
207	S	0.5854	0.4959
208	L	0.6089	0.4937
209	K	0.5098	0.4883
210	N	0.4831	0.4803
211	L	0.4017	0.4762
212	R	0.4087	0.4653
213	P	0.3631	0.4566
214	E	0.3631	0.4478
215	D	0.4582	0.4416
216	S	0.4582	0.4407
217	G	0.5098	0.4403
218	K	0.5176	0.4423
219	Y	0.5707	0.4458
220	T	0.4979	0.4504
221	C	0.4979	0.4551
222	R	0.5493	0.4580
223	V	0.5493	0.4626
224	S	0.4330	0.4644
225	N	0.4292	0.4667
226	R	0.3740	0.4683
227	A	0.3774	0.4681
228	G	0.3215	0.4671
229	A	0.2575	0.4698
230	I	0.3392	0.4694
231	N	0.3392	0.4673
232	A	0.4149	0.4656
233	T	0.4149	0.4628
234	Y	0.4619	0.4593
235	K	0.4619	0.4552
236	V	0.4766	0.4522
237	D	0.4220	0.4478
238	V	0.3740	0.4443
239	I	0.3704	0.4407
240	Q	0.3872	0.4371
241	R	0.4541	0.4352
242	T	0.4476	0.4344
243	R	0.4940	0.4339
244	S	0.4369	0.4337
245	K	0.5296	0.4337
246	P	0.5342	0.4335
247	V	0.5951	0.4335
248	L	0.5211	0.4334
249	T	0.5901	0.4322
250	G	0.5533	0.4318
251	T	0.5456	0.4327
252	H	0.5419	0.4337
253	P	0.5419	0.4336
254	V	0.5419	0.4333
255	N	0.5419	0.4309
256	T	0.4369	0.4304
257	T	0.4220	0.4300
258	V	0.3910	0.4309
259	D	0.4582	0.4309
260	F	0.4051	0.4334
261	G	0.4087	0.4321
262	G	0.4051	0.4311
263	T	0.4087	0.4298
264	T	0.3286	0.4300
265	S	0.3807	0.4302
266	F	0.3983	0.4315
267	Q	0.3460	0.4305
268	C	0.2752	0.4312
269	K	0.3392	0.4300
270	V	0.2503	0.4326
271	R	0.2783	0.4322
272	S	0.2752	0.4275
273	D	0.2752	0.4222
274	V	0.2193	0.4148
275	K	0.2258	0.4096
276	P	0.1554	0.4017
277	V	0.2436	0.3943
278	I	0.2064	0.3856
279	Q	0.2988	0.3823
280	W	0.3019	0.3745
281	L	0.3529	0.3761
282	K	0.3529	0.3830
283	R	0.3667	0.3899
284	V	0.3529	0.3986
285	E	0.4087	0.4129
286	Y	0.3249	0.4244
287	G	0.3087	0.4252
288	A	0.2988	0.4079
289	E	0.3667	0.3906
290	G	0.3529	0.3777
291	R	0.4507	0.3626
292	H	0.5211	0.3540
293	N	0.4149	0.3528
294	S	0.3529	0.3546
295	T	0.3460	0.3584
296	I	0.2609	0.3654
297	D	0.3667	0.3682
298	V	0.3667	0.3733
299	G	0.3948	0.3764
300	G	0.3910	0.3818
301	Q	0.3321	0.3891
302	K	0.2436	0.4020
303	F	0.2399	0.4169
304	V	0.2328	0.4232
305	V	0.2609	0.4237
306	L	0.2680	0.4201
307	P	0.3494	0.4112
308	T	0.3392	0.4031
309	G	0.3087	0.3969
310	D	0.2328	0.3956
311	V	0.2436	0.3928
312	W	0.2364	0.3862
313	S	0.1702	0.3750
314	R	0.1969	0.3672
315	P	0.1791	0.3670
316	D	0.2364	0.3685
317	G	0.3182	0.3747
318	S	0.2680	0.3865
319	Y	0.2715	0.4008
320	L	0.2817	0.4142
321	N	0.2849	0.4223
322	K	0.3529	0.4329
323	L	0.4119	0.4166
324	L	0.4186	0.4061
325	I	0.3872	0.4036
326	T	0.2752	0.4050
327	R	0.1852	0.4050
328	A	0.1206	0.4046
329	R	0.0799	0.4032
330	Q	0.1399	0.4034
331	D	0.1791	0.4053
332	D	0.1791	0.4084
333	A	0.1852	0.4155
334	G	0.2224	0.4228
335	M	0.2988	0.4251
336	Y	0.2849	0.4302
337	I	0.2752	0.4333
338	C	0.1759	0.4305
339	L	0.2034	0.4262
340	G	0.1942	0.4181
341	A	0.1643	0.4102
342	N	0.0888	0.4053
343	T	0.0531	0.4033
344	M	0.0646	0.4026
345	G	0.0433	0.4002
346	Y	0.0334	0.3972
347	S	0.0690	0.3979
348	F	0.1229	0.3987
349	R	0.2129	0.3961
350	S	0.2849	0.3929
351	A	0.3087	0.3918
352	F	0.3599	0.3920
353	L	0.3494	0.3876
354	T	0.3740	0.3797
355	V	0.4330	0.3705
356	L	0.3704	0.3624
357	P	0.4409	0.3548
358	D	0.4409	0.3467
359	P	0.5493	0.3365
360	K	0.5456	0.3294
361	P	0.5456	0.3226
362	P	0.5456	0.3139
363	G	0.6851	0.3047
364	P	0.7755	0.2988
365	P	0.6755	0.2945
366	V	0.7799	0.2882
367	A	0.7547	0.2867
368	S	0.7547	0.2856
369	S	0.6620	0.2885
370	S	0.5493	0.2963
371	S	0.4619	0.3067
372	A	0.4369	0.3205
373	T	0.3249	0.3377
374	S	0.3494	0.3528
375	L	0.2988	0.3696
376	P	0.2752	0.3854
377	W	0.3087	0.4042
378	P	0.2817	0.4146
379	V	0.1914	0.4300
380	V	0.1275	0.4248
381	I	0.0870	0.4138
382	G	0.0909	0.4057
383	I	0.1092	0.4004
384	P	0.0690	0.3950
385	A	0.0454	0.3878
386	G	0.0473	0.3809
387	A	0.0231	0.3772
388	V	0.0258	0.3757
389	F	0.0138	0.3786
390	I	0.0205	0.3844
391	L	0.0244	0.3928
392	G	0.0463	0.4028
393	T	0.0454	0.4144
394	L	0.0780	0.4209
395	L	0.0765	0.4247
396	L	0.0483	0.4310
397	W	0.0483	0.4319
398	L	0.0662	0.4311
399	C	0.0799	0.4304
400	Q	0.1583	0.4308
401	A	0.2034	0.4326
402	Q	0.2951	0.4349
403	K	0.3149	0.4357
404	K	0.2399	0.4349
405	P	0.3321	0.4318
406	C	0.4017	0.4277
407	T	0.4766	0.4255
408	P	0.5951	0.4238
409	A	0.7209	0.4230
410	P	0.8530	0.4227
411	A	0.8343	0.4220
412	P	0.8655	0.4218
413	P	0.8198	0.4225
414	L	0.8313	0.4253
415	P	0.8462	0.4279
416	G	0.8313	0.4319
417	H	0.9126	0.4373
418	R	0.9126	0.4401
419	P	0.9081	0.4454
420	P	0.9249	0.4510
421	G	0.9211	0.4601
422	T	0.8920	0.4763
423	A	0.8920	0.4942
424	R	0.8713	0.5117
425	D	0.8741	0.5356
426	R	0.8279	0.5598
427	S	0.8013	0.5876
428	G	0.7209	0.6284
429	D	0.7080	0.6723
430	K	0.6482	0.7115
431	D	0.6183	0.7468
432	L	0.6482	0.7735
433	P	0.6482	0.7843
434	S	0.6089	0.7988
435	L	0.6043	0.8145
436	A	0.5017	0.8248
437	A	0.3840	0.8267
438	L	0.4051	0.8228
439	S	0.4220	0.8039
440	A	0.4087	0.7848
441	G	0.4119	0.7615
442	P	0.3948	0.7376
443	G	0.4864	0.7170
444	V	0.4476	0.7072
445	G	0.4292	0.6880
446	L	0.5254	0.6675
447	C	0.5758	0.6382
448	E	0.6136	0.6273
449	E	0.6227	0.6233
450	H	0.5456	0.6311
451	G	0.5758	0.6335
452	S	0.5992	0.6377
453	P	0.5758	0.6402
454	A	0.5992	0.6417
455	A	0.6043	0.6436
456	P	0.5665	0.6486
457	Q	0.6620	0.6556
458	H	0.8162	0.6670
459	L	0.7982	0.6727
460	L	0.6948	0.6706
461	G	0.5577	0.6595
462	P	0.5854	0.6479
463	G	0.5901	0.6371
464	P	0.4831	0.6293
465	V	0.4017	0.6231
466	A	0.4256	0.6109
467	G	0.4220	0.5986
468	P	0.3215	0.5907
469	K	0.3215	0.5874
470	L	0.3872	0.5855
471	Y	0.4582	0.5821
472	P	0.4541	0.5822
473	K	0.4409	0.5873
474	L	0.4409	0.5873
475	Y	0.4256	0.5817
476	T	0.4801	0.5749
477	D	0.5098	0.5753
478	I	0.5055	0.5750
479	H	0.4864	0.5716
480	T	0.4864	0.5620
481	H	0.5707	0.5597
482	T	0.6427	0.5609
483	H	0.6322	0.5656
484	T	0.6375	0.5646
485	H	0.7289	0.5679
486	S	0.7951	0.5753
487	H	0.7982	0.5859
488	T	0.8050	0.5884
489	H	0.8894	0.5927
490	S	0.8279	0.5949
491	H	0.8375	0.6036
492	V	0.7369	0.6104
493	E	0.7672	0.6136
494	G	0.6136	0.6107
495	K	0.5951	0.6149
496	V	0.5665	0.6197
497	H	0.5533	0.6201
498	Q	0.5254	0.6166
499	H	0.5017	0.6201
500	I	0.4725	0.6241
501	H	0.4476	0.6258
502	Y	0.4087	0.6196
503	Q	0.4582	0.6131
504	C	0.3910	0.6074
################
# IUPred2A: context-dependent prediction of protein disorder as a function of redox state and protein binding
# Balint Meszaros, Gabor Erdos, Zsuzsanna Dosztanyi
# Nucleic Acids Research 2018, Submitted
>ENST00000264784.8
# POS	AMINO ACID	IUPRED SCORE	ANCHOR SCORE
1	M	0.8235	0.5717
2	A	0.6712	0.5604
3	R	0.6906	0.5459
4	K	0.5577	0.5457
5	Q	0.4864	0.5525
6	N	0.5493	0.5570
7	R	0.4582	0.5621
8	N	0.4831	0.5680
9	S	0.5098	0.5778
10	K	0.5342	0.5842
11	E	0.5533	0.5896
12	L	0.5901	0.5954
13	G	0.6183	0.5975
14	L	0.5758	0.6021
15	V	0.5758	0.5971
16	P	0.5901	0.5813
17	L	0.6136	0.5666
18	T	0.6136	0.5423
19	D	0.6322	0.5205
20	D	0.6375	0.5022
21	T	0.6322	0.4856
22	S	0.5758	0.4716
23	H	0.5665	0.4606
24	A	0.4685	0.4539
25	G	0.5665	0.4466
26	P	0.5382	0.4422
27	P	0.5176	0.4395
28	G	0.6136	0.4372
29	P	0.5055	0.4362
30	G	0.4979	0.4346
31	R	0.4831	0.4326
32	A	0.4766	0.4281
33	L	0.4149	0.4236
34	L	0.4476	0.4210
35	E	0.4766	0.4222
36	C	0.4766	0.4241
37	D	0.4476	0.4237
38	H	0.4220	0.4232
39	L	0.4256	0.4239
40	R	0.4017	0.4304
41	S	0.4087	0.4302
42	G	0.3053	0.4237
43	V	0.3321	0.4167
44	P	0.3356	0.4020
45	G	0.4149	0.3892
46	G	0.3149	0.3843
47	R	0.3087	0.3840
48	R	0.2364	0.3832
49	R	0.2034	0.3837
50	K	0.2817	0.3859
51	D	0.1942	0.4002
52	W	0.1671	0.4156
53	S	0.1671	0.4252
54	C	0.1914	0.4293
55	S	0.0888	0.3974
56	L	0.0870	0.3625
57	L	0.0851	0.3397
58	V	0.0817	0.3317
59	A	0.0389	0.3299
60	S	0.0227	0.3289
61	L	0.0134	0.3258
62	A	0.0127	0.3350
63	G	0.0127	0.3474
64	A	0.0136	0.3591
65	F	0.0125	0.3761
66	G	0.0125	0.4138
67	S	0.0136	0.4159
68	S	0.0146	0.3871
69	F	0.0214	0.3656
70	L	0.0209	0.3400
71	Y	0.0253	0.3084
72	G	0.0454	0.2761
73	Y	0.0676	0.2515
74	N	0.0356	0.2299
75	L	0.0240	0.2110
76	S	0.0494	0.1912
77	V	0.0398	0.1781
78	V	0.0202	0.1621
79	N	0.0120	0.1438
80	A	0.0235	0.1280
81	P	0.0443	0.1181
82	T	0.0817	0.1112
83	P	0.0424	0.1064
84	Y	0.0909	0.1031
85	I	0.0870	0.1012
86	K	0.1476	0.1017
87	A	0.1501	0.1035
88	F	0.2064	0.1062
89	Y	0.2783	0.1115
90	N	0.2988	0.1221
91	E	0.2364	0.1308
92	S	0.2164	0.1359
93	W	0.2364	0.1433
94	E	0.2164	0.1466
95	R	0.3249	0.1466
96	R	0.3321	0.1417
97	H	0.3392	0.1352
98	G	0.2817	0.1268
99	R	0.3053	0.1183
100	P	0.3087	0.1104
101	I	0.2918	0.1007
102	D	0.2002	0.0960
103	P	0.2094	0.0929
104	D	0.2399	0.0878
105	T	0.2129	0.0846
106	L	0.1275	0.0796
107	T	0.0605	0.0782
108	L	0.0473	0.0758
109	L	0.0253	0.0738
110	W	0.0244	0.0722
111	S	0.0202	0.0683
112	V	0.0202	0.0638
113	T	0.0130	0.0580
114	V	0.0109	0.0520
115	S	0.0109	0.0480
116	I	0.0075	0.0433
117	F	0.0072	0.0404
118	A	0.0056	0.0357
119	I	0.0073	0.0322
120	G	0.0086	0.0302
121	G	0.0084	0.0272
122	L	0.0084	0.0254
123	V	0.0109	0.0246
124	G	0.0081	0.0235
125	T	0.0073	0.0221
126	L	0.0074	0.0196
127	I	0.0105	0.0185
128	V	0.0191	0.0180
129	K	0.0227	0.0189
130	M	0.0443	0.0196
131	I	0.0240	0.0184
132	G	0.0141	0.0177
133	K	0.0184	0.0167
134	V	0.0300	0.0150
135	L	0.0334	0.0139
136	G	0.0306	0.0136
137	R	0.0248	0.0133
138	K	0.0356	0.0118
139	H	0.0281	0.0090
140	T	0.0269	0.0066
141	L	0.0269	0.0045
142	L	0.0398	0.0034
143	A	0.0209	0.0025
144	N	0.0120	0.0019
145	N	0.0134	0.0015
146	G	0.0181	0.0011
147	F	0.0130	0.0009
148	A	0.0125	0.0008
149	I	0.0083	0.0007
150	S	0.0086	0.0008
151	A	0.0071	0.0009
152	A	0.0100	0.0011
153	L	0.0133	0.0014
154	L	0.0090	0.0017
155	M	0.0093	0.0024
156	A	0.0074	0.0034
157	C	0.0055	0.0050
158	S	0.0059	0.0061
159	L	0.0052	0.0067
160	Q	0.0073	0.0075
161	A	0.0075	0.0077
162	G	0.0059	0.0086
163	A	0.0048	0.0089
164	F	0.0057	0.0094
165	E	0.0079	0.0094
166	M	0.0066	0.0081
167	L	0.0080	0.0070
168	I	0.0100	0.0062
169	V	0.0101	0.0062
170	G	0.0111	0.0064
171	R	0.0093	0.0064
172	F	0.0076	0.0057
173	I	0.0075	0.0050
174	M	0.0066	0.0046
175	G	0.0073	0.0039
176	I	0.0075	0.0035
177	D	0.0076	0.0036
178	G	0.0076	0.0034
179	G	0.0079	0.0031
180	V	0.0104	0.0027
181	A	0.0115	0.0027
182	L	0.0076	0.0027
183	S	0.0123	0.0030
184	V	0.0263	0.0034
185	L	0.0356	0.0041
186	P	0.0414	0.0055
187	M	0.0414	0.0066
188	Y	0.0380	0.0075
189	L	0.0380	0.0092
190	S	0.0380	0.0123
191	E	0.0327	0.0152
192	I	0.0424	0.0165
193	S	0.0835	0.0192
194	P	0.0494	0.0198
195	K	0.0909	0.0202
196	E	0.1298	0.0192
197	I	0.0531	0.0149
198	R	0.0306	0.0131
199	G	0.0281	0.0107
200	S	0.0356	0.0088
201	L	0.0184	0.0064
202	G	0.0163	0.0052
203	Q	0.0184	0.0042
204	V	0.0100	0.0032
205	T	0.0093	0.0028
206	A	0.0092	0.0024
207	I	0.0087	0.0022
208	F	0.0089	0.0023
209	I	0.0062	0.0023
210	C	0.0062	0.0027
211	I	0.0046	0.0027
212	G	0.0070	0.0033
213	V	0.0074	0.0039
214	F	0.0053	0.0050
215	T	0.0050	0.0064
216	G	0.0048	0.0073
217	Q	0.0056	0.0085
218	L	0.0085	0.0101
219	L	0.0146	0.0118
220	G	0.0294	0.0148
221	L	0.0231	0.0176
222	P	0.0581	0.0244
223	E	0.0300	0.0302
224	L	0.0275	0.0353
225	L	0.0275	0.0409
226	G	0.0253	0.0485
227	K	0.0160	0.0557
228	E	0.0094	0.0616
229	S	0.0101	0.0622
230	T	0.0108	0.0586
231	W	0.0125	0.0517
232	P	0.0171	0.0429
233	Y	0.0097	0.0316
234	L	0.0069	0.0231
235	F	0.0099	0.0173
236	G	0.0097	0.0126
237	V	0.0068	0.0087
238	I	0.0067	0.0065
239	V	0.0046	0.0054
240	V	0.0050	0.0049
241	P	0.0034	0.0049
242	A	0.0034	0.0049
243	V	0.0033	0.0052
244	V	0.0046	0.0064
245	Q	0.0062	0.0083
246	L	0.0107	0.0112
247	L	0.0108	0.0153
248	S	0.0100	0.0221
249	L	0.0104	0.0305
250	P	0.0097	0.0422
251	F	0.0092	0.0546
252	L	0.0089	0.0694
253	P	0.0104	0.0895
254	D	0.0153	0.1117
255	S	0.0263	0.1282
256	P	0.0294	0.1415
257	R	0.0443	0.1482
258	Y	0.0870	0.1541
259	L	0.0690	0.1537
260	L	0.0799	0.1481
261	L	0.0662	0.1375
262	E	0.1137	0.1281
263	K	0.0985	0.1148
264	H	0.0851	0.1007
265	N	0.0817	0.0881
266	E	0.0372	0.0765
267	A	0.0178	0.0656
268	R	0.0178	0.0582
269	A	0.0313	0.0526
270	V	0.0473	0.0479
271	K	0.0985	0.0476
272	A	0.1115	0.0462
273	F	0.0967	0.0457
274	Q	0.0985	0.0462
275	T	0.1137	0.0486
276	F	0.0631	0.0483
277	L	0.0618	0.0497
278	G	0.0909	0.0520
279	K	0.0543	0.0523
280	A	0.0364	0.0516
281	D	0.0483	0.0509
282	V	0.0568	0.0464
283	S	0.0704	0.0450
284	Q	0.1501	0.0425
285	E	0.0909	0.0406
286	V	0.0851	0.0369
287	E	0.1759	0.0357
288	E	0.2680	0.0341
289	V	0.1611	0.0308
290	L	0.1643	0.0289
291	A	0.1162	0.0266
292	E	0.0618	0.0241
293	S	0.1007	0.0223
294	R	0.0605	0.0195
295	V	0.0300	0.0171
296	Q	0.0300	0.0151
297	R	0.0263	0.0139
298	S	0.0136	0.0125
299	I	0.0123	0.0112
300	R	0.0153	0.0107
301	L	0.0320	0.0103
302	V	0.0223	0.0101
303	S	0.0130	0.0101
304	V	0.0133	0.0101
305	L	0.0084	0.0110
306	E	0.0119	0.0121
307	L	0.0086	0.0129
308	L	0.0065	0.0137
309	R	0.0068	0.0153
310	A	0.0074	0.0169
311	P	0.0052	0.0182
312	Y	0.0057	0.0187
313	V	0.0076	0.0196
314	R	0.0065	0.0217
315	W	0.0076	0.0231
316	Q	0.0088	0.0227
317	V	0.0058	0.0228
318	V	0.0082	0.0234
319	T	0.0081	0.0234
320	V	0.0064	0.0227
321	I	0.0073	0.0228
322	V	0.0048	0.0227
323	T	0.0068	0.0238
324	M	0.0078	0.0233
325	A	0.0055	0.0203
326	C	0.0056	0.0189
327	Y	0.0038	0.0176
328	Q	0.0036	0.0158
329	L	0.0046	0.0148
330	C	0.0047	0.0145
331	G	0.0060	0.0139
332	L	0.0060	0.0125
333	N	0.0052	0.0116
334	A	0.0050	0.0106
335	I	0.0058	0.0105
336	W	0.0058	0.0114
337	F	0.0071	0.0112
338	Y	0.0071	0.0108
339	T	0.0076	0.0108
340	N	0.0133	0.0103
341	S	0.0153	0.0092
342	I	0.0153	0.0084
343	F	0.0151	0.0080
344	G	0.0165	0.0077
345	K	0.0119	0.0070
346	A	0.0138	0.0060
347	G	0.0258	0.0052
348	I	0.0300	0.0046
349	P	0.0568	0.0044
350	P	0.0568	0.0042
351	A	0.0518	0.0040
352	K	0.0531	0.0040
353	I	0.0543	0.0037
354	P	0.1373	0.0039
355	Y	0.1449	0.0040
356	V	0.0780	0.0043
357	T	0.0765	0.0049
358	L	0.0592	0.0052
359	S	0.0662	0.0059
360	T	0.0244	0.0063
361	G	0.0198	0.0066
362	G	0.0248	0.0072
363	I	0.0138	0.0074
364	E	0.0153	0.0084
365	T	0.0085	0.0080
366	L	0.0146	0.0078
367	A	0.0223	0.0077
368	A	0.0119	0.0074
369	V	0.0205	0.0075
370	F	0.0214	0.0078
371	S	0.0202	0.0084
372	G	0.0235	0.0092
373	L	0.0130	0.0094
374	V	0.0127	0.0099
375	I	0.0076	0.0096
376	E	0.0073	0.0108
377	H	0.0105	0.0113
378	L	0.0076	0.0112
379	G	0.0088	0.0118
380	R	0.0079	0.0116
381	R	0.0102	0.0107
382	P	0.0104	0.0094
383	L	0.0070	0.0076
384	L	0.0065	0.0069
385	I	0.0056	0.0062
386	G	0.0078	0.0062
387	G	0.0074	0.0061
388	F	0.0052	0.0058
389	G	0.0075	0.0059
390	L	0.0052	0.0054
391	M	0.0053	0.0055
392	G	0.0038	0.0053
393	L	0.0036	0.0054
394	F	0.0035	0.0057
395	F	0.0049	0.0057
396	G	0.0072	0.0059
397	T	0.0069	0.0057
398	L	0.0060	0.0051
399	T	0.0101	0.0054
400	I	0.0071	0.0054
401	T	0.0078	0.0058
402	L	0.0104	0.0060
403	T	0.0070	0.0067
404	L	0.0070	0.0067
405	Q	0.0108	0.0074
406	D	0.0123	0.0078
407	H	0.0088	0.0074
408	A	0.0085	0.0071
409	P	0.0089	0.0071
410	W	0.0060	0.0060
411	V	0.0075	0.0047
412	P	0.0052	0.0038
413	Y	0.0054	0.0027
414	L	0.0046	0.0020
415	S	0.0064	0.0017
416	I	0.0044	0.0013
417	V	0.0033	0.0012
418	G	0.0033	0.0011
419	I	0.0038	0.0011
420	L	0.0038	0.0011
421	A	0.0051	0.0014
422	I	0.0066	0.0017
423	I	0.0045	0.0022
424	A	0.0069	0.0031
425	S	0.0066	0.0044
426	F	0.0050	0.0057
427	C	0.0052	0.0073
428	S	0.0068	0.0086
429	G	0.0069	0.0099
430	P	0.0109	0.0118
431	G	0.0104	0.0126
432	G	0.0080	0.0124
433	I	0.0127	0.0117
434	P	0.0235	0.0119
435	F	0.0300	0.0109
436	I	0.0341	0.0102
437	L	0.0799	0.0104
438	T	0.1528	0.0113
439	G	0.1275	0.0118
440	E	0.1007	0.0117
441	F	0.0398	0.0105
442	F	0.0214	0.0095
443	Q	0.0127	0.0087
444	Q	0.0174	0.0076
445	S	0.0151	0.0062
446	Q	0.0320	0.0054
447	R	0.0364	0.0042
448	P	0.0765	0.0030
449	A	0.0389	0.0022
450	A	0.0209	0.0016
451	F	0.0178	0.0013
452	I	0.0389	0.0011
453	I	0.0380	0.0010
454	A	0.0269	0.0010
455	G	0.0163	0.0010
456	T	0.0165	0.0010
457	V	0.0096	0.0009
458	N	0.0066	0.0010
459	W	0.0042	0.0011
460	L	0.0052	0.0012
461	S	0.0041	0.0013
462	N	0.0044	0.0014
463	F	0.0061	0.0014
464	A	0.0084	0.0015
465	V	0.0094	0.0016
466	G	0.0066	0.0016
467	L	0.0067	0.0017
468	L	0.0092	0.0019
469	F	0.0062	0.0021
470	P	0.0066	0.0023
471	F	0.0062	0.0026
472	I	0.0046	0.0027
473	Q	0.0036	0.0030
474	K	0.0036	0.0034
475	S	0.0036	0.0037
476	L	0.0046	0.0041
477	D	0.0035	0.0048
478	T	0.0037	0.0054
479	Y	0.0037	0.0056
480	C	0.0054	0.0060
481	F	0.0049	0.0065
482	L	0.0064	0.0071
483	V	0.0065	0.0079
484	F	0.0046	0.0089
485	A	0.0035	0.0097
486	T	0.0026	0.0110
487	I	0.0025	0.0122
488	C	0.0018	0.0135
489	I	0.0013	0.0158
490	T	0.0020	0.0193
491	G	0.0027	0.0232
492	A	0.0041	0.0277
493	I	0.0054	0.0336
494	Y	0.0073	0.0404
495	L	0.0115	0.0488
496	Y	0.0148	0.0586
497	F	0.0091	0.0689
498	V	0.0115	0.0781
499	L	0.0194	0.0875
500	P	0.0198	0.0978
501	E	0.0184	0.1071
502	T	0.0194	0.1159
503	K	0.0191	0.1232
504	N	0.0171	0.1340
505	R	0.0294	0.1445
506	T	0.0531	0.1503
507	Y	0.1028	0.1562
508	A	0.2034	0.1612
509	E	0.2752	0.1678
510	I	0.3356	0.1713
511	S	0.2094	0.1723
512	Q	0.2129	0.1741
513	A	0.2328	0.1775
514	F	0.2575	0.1829
515	S	0.2680	0.1809
516	K	0.2575	0.1779
517	R	0.1671	0.1831
518	N	0.2817	0.1880
519	K	0.3149	0.1964
520	A	0.2541	0.2084
521	Y	0.2783	0.2267
522	P	0.2918	0.2425
523	P	0.2951	0.2593
524	E	0.3392	0.2765
525	E	0.4582	0.2907
526	K	0.3667	0.3118
527	I	0.3872	0.3353
528	D	0.3840	0.3503
529	S	0.3774	0.3649
530	A	0.4119	0.3777
531	V	0.4409	0.3872
532	T	0.5493	0.3901
533	D	0.5017	0.3951
534	G	0.4541	0.3983
535	K	0.4119	0.4027
536	I	0.3599	0.4076
537	N	0.3460	0.4093
538	G	0.4652	0.4094
539	R	0.4220	0.4106
540	P	0.4087	0.4109
################
# IUPred2A: context-dependent prediction of protein disorder as a function of redox state and protein binding
# Balint Meszaros, Gabor Erdos, Zsuzsanna Dosztanyi
# Nucleic Acids Research 2018, Submitted
>ENST00000265016.9
# POS	AMINO ACID	IUPRED SCORE	ANCHOR SCORE
1	M	0.0662	0.0281
2	A	0.0349	0.0250
3	A	0.0592	0.0233
4	Q	0.0341	0.0224
5	G	0.0218	0.0221
6	C	0.0151	0.0215
7	A	0.0223	0.0185
8	A	0.0163	0.0161
9	S	0.0125	0.0146
10	R	0.0101	0.0128
11	L	0.0088	0.0110
12	L	0.0073	0.0099
13	Q	0.0061	0.0098
14	L	0.0052	0.0095
15	L	0.0039	0.0096
16	L	0.0036	0.0099
17	Q	0.0044	0.0106
18	L	0.0048	0.0116
19	L	0.0053	0.0130
20	L	0.0049	0.0145
21	L	0.0049	0.0166
22	L	0.0059	0.0191
23	L	0.0078	0.0215
24	L	0.0052	0.0247
25	L	0.0069	0.0281
26	A	0.0093	0.0307
27	A	0.0151	0.0334
28	G	0.0141	0.0358
29	G	0.0240	0.0396
30	A	0.0405	0.0429
31	R	0.0592	0.0461
32	A	0.1028	0.0510
33	R	0.0985	0.0570
34	W	0.1583	0.0626
35	R	0.2470	0.0651
36	G	0.2364	0.0654
37	E	0.1554	0.0680
38	G	0.1137	0.0701
39	T	0.1137	0.0733
40	S	0.1092	0.0739
41	A	0.0749	0.0709
42	H	0.0618	0.0677
43	L	0.0835	0.0620
44	R	0.0454	0.0561
45	D	0.0909	0.0502
46	I	0.0749	0.0454
47	F	0.0433	0.0438
48	L	0.0231	0.0411
49	G	0.0223	0.0385
50	R	0.0258	0.0364
51	C	0.0287	0.0359
52	A	0.0389	0.0386
53	E	0.0389	0.0411
54	Y	0.0765	0.0437
55	R	0.0780	0.0476
56	A	0.0799	0.0525
57	L	0.0749	0.0573
58	L	0.1583	0.0609
59	S	0.2129	0.0664
60	P	0.1373	0.0748
61	E	0.0749	0.0836
62	Q	0.1449	0.0912
63	R	0.1476	0.0957
64	N	0.0690	0.1039
65	K	0.1251	0.1148
66	N	0.0888	0.1265
67	C	0.0909	0.1410
68	T	0.0929	0.1672
69	A	0.1583	0.1965
70	I	0.1671	0.2246
71	W	0.1476	0.2442
72	E	0.1611	0.2560
73	A	0.0835	0.2646
74	F	0.0817	0.2670
75	K	0.0531	0.2620
76	V	0.0306	0.2559
77	A	0.0349	0.2440
78	L	0.0676	0.2246
79	D	0.0690	0.1963
80	K	0.0454	0.1721
81	D	0.0835	0.1517
82	P	0.0967	0.1397
83	C	0.0424	0.1319
84	S	0.0294	0.1332
85	V	0.0662	0.1366
86	L	0.0380	0.1397
87	P	0.0555	0.1398
88	S	0.0662	0.1412
89	D	0.1070	0.1453
90	Y	0.0985	0.1509
91	D	0.0568	0.1555
92	L	0.0662	0.1617
93	F	0.0531	0.1600
94	I	0.1092	0.1551
95	N	0.1137	0.1449
96	L	0.1501	0.1340
97	S	0.1501	0.1244
98	R	0.0646	0.1176
99	H	0.0334	0.1147
100	S	0.0349	0.1115
101	I	0.0690	0.1085
102	P	0.0618	0.1052
103	R	0.1007	0.0992
104	D	0.1206	0.0985
105	K	0.1251	0.1013
106	S	0.0817	0.1064
107	L	0.1424	0.1134
108	F	0.1424	0.1201
109	W	0.0765	0.1266
110	E	0.0662	0.1312
111	N	0.0719	0.1359
112	S	0.1298	0.1390
113	H	0.1115	0.1444
114	L	0.1115	0.1521
115	L	0.1028	0.1550
116	V	0.0531	0.1557
117	N	0.0443	0.1572
118	S	0.0909	0.1609
119	F	0.1115	0.1714
120	A	0.1914	0.1781
121	D	0.1881	0.1836
122	N	0.1323	0.1940
123	T	0.0870	0.2118
124	R	0.0518	0.2348
125	R	0.0888	0.2638
126	F	0.1399	0.2980
127	M	0.1424	0.3338
128	P	0.1162	0.3599
129	L	0.1275	0.3815
130	S	0.1323	0.3964
131	D	0.0985	0.4238
132	V	0.0909	0.4153
133	L	0.0454	0.3936
134	Y	0.0240	0.3946
135	G	0.0240	0.4060
136	R	0.0263	0.4224
137	V	0.0494	0.4299
138	A	0.0662	0.4048
139	D	0.0592	0.3821
140	F	0.0948	0.3599
141	L	0.0985	0.3326
142	S	0.0581	0.2985
143	W	0.0888	0.2691
144	C	0.0851	0.2424
145	R	0.1501	0.2327
146	Q	0.1449	0.2280
147	K	0.0888	0.2193
148	N	0.1424	0.2125
149	D	0.1671	0.2111
150	S	0.1554	0.2101
151	G	0.2680	0.2099
152	L	0.3529	0.2158
153	D	0.2609	0.2164
154	Y	0.3740	0.2160
155	Q	0.4864	0.2133
156	S	0.4979	0.2039
157	C	0.5139	0.1942
158	P	0.4541	0.1960
159	T	0.4541	0.1964
160	S	0.4409	0.1965
161	E	0.3356	0.2022
162	D	0.2364	0.2114
163	C	0.3053	0.2168
164	E	0.2951	0.2332
165	N	0.3529	0.2498
166	N	0.3356	0.2704
167	P	0.2645	0.3011
168	V	0.3704	0.3326
169	D	0.2609	0.3567
170	S	0.2503	0.3786
171	F	0.2541	0.3987
172	W	0.2503	0.4100
173	K	0.2364	0.4080
174	R	0.3286	0.4106
175	A	0.3182	0.4100
176	S	0.2541	0.4111
177	I	0.1731	0.4166
178	Q	0.1501	0.4103
179	Y	0.1528	0.4063
180	S	0.1206	0.4032
181	K	0.0780	0.4062
182	D	0.1554	0.4093
183	S	0.2470	0.4142
184	S	0.2470	0.4266
185	G	0.2645	0.4280
186	V	0.3149	0.4159
187	I	0.3215	0.4104
188	H	0.4017	0.4179
189	V	0.3599	0.4179
190	M	0.3631	0.4209
191	L	0.3948	0.4307
192	N	0.3249	0.4234
193	G	0.3117	0.4106
194	S	0.3149	0.3993
195	E	0.2193	0.3957
196	P	0.1323	0.3978
197	T	0.1528	0.4033
198	G	0.2292	0.4159
199	A	0.1554	0.4314
200	Y	0.2193	0.4170
201	P	0.1791	0.4032
202	I	0.2783	0.3843
203	K	0.2783	0.3756
204	G	0.2002	0.3619
205	F	0.2129	0.3471
206	F	0.1969	0.3503
207	A	0.1881	0.3689
208	D	0.1852	0.3938
209	Y	0.1229	0.4190
210	E	0.1424	0.4238
211	I	0.2164	0.4041
212	P	0.1275	0.3860
213	N	0.2002	0.3699
214	L	0.1373	0.3659
215	Q	0.0765	0.3596
216	K	0.1007	0.3542
217	E	0.1476	0.3598
218	K	0.1671	0.3711
219	I	0.1702	0.3873
220	T	0.1791	0.4019
221	R	0.1671	0.4160
222	I	0.2364	0.4286
223	E	0.2364	0.4297
224	I	0.2364	0.4251
225	W	0.2575	0.4284
226	V	0.2609	0.4250
227	M	0.2609	0.4091
228	H	0.1501	0.3817
229	E	0.1528	0.3529
230	I	0.2364	0.3228
231	G	0.2328	0.2907
232	G	0.2258	0.2624
233	P	0.2752	0.2409
234	N	0.2541	0.2226
235	V	0.2783	0.2127
236	E	0.3019	0.2062
237	S	0.3774	0.2051
238	C	0.4051	0.2041
239	G	0.4087	0.2125
240	E	0.3182	0.2285
241	G	0.3948	0.2453
242	S	0.4087	0.2664
243	M	0.3774	0.2954
244	K	0.3494	0.3139
245	V	0.2399	0.3431
246	L	0.3087	0.3638
247	E	0.2064	0.3810
248	K	0.2094	0.3982
249	R	0.2193	0.4094
250	L	0.1501	0.4203
251	K	0.1476	0.4169
252	D	0.1554	0.4158
253	M	0.0967	0.4126
254	G	0.1184	0.3948
255	F	0.1399	0.3847
256	Q	0.1349	0.3626
257	Y	0.1942	0.3448
258	S	0.1162	0.3325
259	C	0.0734	0.3252
260	I	0.0780	0.3328
261	N	0.0719	0.3229
262	D	0.0494	0.3227
263	Y	0.0483	0.3225
264	R	0.0618	0.3222
265	P	0.0605	0.3266
266	V	0.1162	0.3284
267	K	0.1115	0.3332
268	L	0.2034	0.3377
269	L	0.2164	0.3335
270	Q	0.2193	0.3135
271	C	0.2680	0.2872
272	V	0.1823	0.2847
273	D	0.1702	0.2778
274	H	0.2541	0.2694
275	S	0.2193	0.2569
276	T	0.1671	0.2461
277	H	0.1969	0.2363
278	P	0.1702	0.2260
279	D	0.2541	0.2125
280	C	0.3426	0.2020
281	A	0.3321	0.2095
282	L	0.4186	0.2159
283	K	0.4541	0.2074
284	S	0.4685	0.2010
285	A	0.4619	0.1951
286	A	0.3807	0.1934
287	A	0.2884	0.1944
288	A	0.2884	0.1933
289	T	0.2783	0.1977
290	Q	0.2752	0.2043
291	R	0.3667	0.2148
292	K	0.3631	0.2165
293	A	0.4441	0.2189
294	P	0.3631	0.2290
295	S	0.2849	0.2383
296	L	0.2328	0.2476
297	Y	0.2918	0.2551
298	T	0.2436	0.2608
299	E	0.1791	0.2717
300	Q	0.1184	0.2869
301	R	0.0765	0.3075
302	A	0.0463	0.3276
303	G	0.0398	0.3522
304	L	0.0483	0.3783
305	I	0.0414	0.3985
306	I	0.0433	0.4189
307	P	0.0749	0.4252
308	L	0.0799	0.4041
309	F	0.0618	0.3850
310	L	0.0433	0.3764
311	V	0.0306	0.3767
312	L	0.0227	0.3851
313	A	0.0205	0.4022
314	S	0.0151	0.4067
315	R	0.0198	0.4133
316	T	0.0275	0.4214
317	Q	0.0433	0.4308
318	L	0.0205	0.4199
################
# IUPred2A: context-dependent prediction of protein disorder as a function of redox state and protein binding
# Balint Meszaros, Gabor Erdos, Zsuzsanna Dosztanyi
# Nucleic Acids Research 2018, Submitted
>ENST00000265440.12
# POS	AMINO ACID	IUPRED SCORE	ANCHOR SCORE
1	M	0.4507	0.5093
2	T	0.3460	0.5104
3	L	0.3667	0.5129
4	D	0.2575	0.5128
5	H	0.2918	0.5111
6	Q	0.3392	0.5113
7	I	0.4087	0.5076
8	I	0.4017	0.5032
9	N	0.3599	0.5006
10	P	0.4186	0.5003
11	T	0.4330	0.4992
12	L	0.4725	0.5009
13	K	0.4685	0.5015
14	W	0.5951	0.5057
15	S	0.4901	0.5088
16	Q	0.4292	0.5145
17	P	0.4292	0.5200
18	A	0.5139	0.5247
19	V	0.5807	0.5252
20	P	0.5665	0.5251
21	S	0.5296	0.5215
22	G	0.5296	0.5179
23	G	0.5382	0.5146
24	P	0.5665	0.5122
25	L	0.6948	0.5075
26	V	0.7120	0.5024
27	Q	0.6661	0.4960
28	H	0.6227	0.4897
29	A	0.5620	0.4856
30	H	0.6427	0.4811
31	T	0.6227	0.4788
32	T	0.6427	0.4780
33	L	0.6851	0.4801
34	D	0.5854	0.4805
35	S	0.5493	0.4793
36	D	0.6322	0.4771
37	A	0.6183	0.4774
38	G	0.5176	0.4790
39	L	0.4940	0.4817
40	T	0.4441	0.4837
41	E	0.4476	0.4877
42	N	0.4409	0.4891
43	P	0.4541	0.4925
44	L	0.5456	0.4934
45	T	0.5419	0.4920
46	K	0.5533	0.4930
47	L	0.5098	0.4977
48	L	0.5533	0.4990
49	A	0.4409	0.4996
50	I	0.5211	0.4977
51	G	0.4901	0.4973
52	K	0.4831	0.4976
53	E	0.4831	0.5015
54	D	0.3948	0.5023
55	D	0.3872	0.5018
56	N	0.4017	0.5014
57	A	0.4186	0.5012
58	Q	0.4119	0.4986
59	W	0.4017	0.4979
60	H	0.4256	0.4955
61	M	0.4725	0.4925
62	E	0.4831	0.4884
63	D	0.4901	0.4829
64	V	0.4725	0.4730
65	I	0.3704	0.4676
66	E	0.3566	0.4644
67	D	0.3631	0.4585
68	I	0.4017	0.4529
69	I	0.3872	0.4487
70	G	0.4685	0.4451
71	M	0.4725	0.4432
72	E	0.4979	0.4412
73	S	0.5176	0.4395
74	S	0.4330	0.4377
75	F	0.4186	0.4358
76	K	0.4685	0.4341
77	E	0.4652	0.4327
78	E	0.4507	0.4327
79	G	0.5382	0.4336
80	A	0.5419	0.4346
81	D	0.5382	0.4351
82	S	0.5707	0.4354
83	P	0.5493	0.4356
84	L	0.4652	0.4358
85	L	0.3948	0.4385
86	M	0.4940	0.4400
87	Q	0.4409	0.4409
88	R	0.3426	0.4426
89	T	0.3286	0.4450
90	L	0.3249	0.4485
91	S	0.3599	0.4511
92	G	0.3631	0.4542
93	S	0.3667	0.4570
94	I	0.2609	0.4590
95	L	0.3286	0.4601
96	D	0.4292	0.4618
97	V	0.3807	0.4658
98	Y	0.3807	0.4680
99	S	0.3566	0.4706
100	G	0.3566	0.4723
101	E	0.3599	0.4762
102	Q	0.3631	0.4801
103	G	0.3631	0.4849
104	I	0.3460	0.4908
105	S	0.4186	0.4953
106	P	0.4292	0.5007
107	I	0.4507	0.5069
108	N	0.5098	0.5106
109	M	0.6136	0.5182
110	G	0.5254	0.5207
111	L	0.5577	0.5234
112	T	0.5176	0.5221
113	S	0.4979	0.5193
114	A	0.4901	0.5172
115	S	0.5901	0.5137
116	C	0.5017	0.5147
117	P	0.4725	0.5105
118	S	0.5620	0.5053
119	S	0.5533	0.5015
120	L	0.5951	0.4953
121	P	0.5951	0.4869
122	M	0.6806	0.4767
123	K	0.6482	0.4647
124	R	0.5533	0.4569
125	E	0.5533	0.4505
126	I	0.5493	0.4461
127	T	0.6482	0.4388
128	E	0.5951	0.4339
129	T	0.6089	0.4321
130	D	0.5992	0.4312
131	T	0.6948	0.4313
132	R	0.6576	0.4338
133	A	0.7036	0.4358
134	L	0.7209	0.4404
135	A	0.7369	0.4372
136	K	0.6269	0.4355
137	E	0.6269	0.4362
138	R	0.6375	0.4390
139	Q	0.6183	0.4411
140	K	0.6089	0.4413
141	K	0.5951	0.4412
142	D	0.5901	0.4406
143	N	0.5017	0.4433
144	H	0.5382	0.4472
145	N	0.5342	0.4514
146	L	0.5707	0.4595
147	I	0.4864	0.4650
148	E	0.4725	0.4640
149	R	0.4017	0.4658
150	R	0.3910	0.4671
151	R	0.4017	0.4656
152	R	0.3356	0.4659
153	Y	0.3286	0.4647
154	N	0.3215	0.4595
155	I	0.2470	0.4575
156	N	0.1702	0.4550
157	Y	0.2680	0.4535
158	R	0.3426	0.4500
159	I	0.3321	0.4475
160	K	0.3460	0.4430
161	E	0.3599	0.4387
162	L	0.3948	0.4336
163	G	0.4051	0.4300
164	T	0.4652	0.4261
165	L	0.4507	0.4219
166	I	0.4220	0.4190
167	P	0.4220	0.4197
168	K	0.5017	0.4211
169	S	0.5055	0.4223
170	N	0.6043	0.4252
171	D	0.5139	0.4266
172	P	0.4292	0.4264
173	D	0.5017	0.4273
174	M	0.4801	0.4261
175	R	0.4725	0.4275
176	W	0.4864	0.4282
177	N	0.5807	0.4287
178	K	0.4619	0.4274
179	G	0.3872	0.4260
180	T	0.3840	0.4243
181	I	0.2715	0.4223
182	L	0.1969	0.4209
183	K	0.1759	0.4218
184	A	0.1643	0.4229
185	S	0.1881	0.4247
186	V	0.1942	0.4264
187	E	0.3019	0.4287
188	Y	0.2884	0.4291
189	I	0.2715	0.4302
190	K	0.2680	0.4323
191	W	0.2752	0.4327
192	L	0.2783	0.4303
193	Q	0.3529	0.4269
194	K	0.3631	0.4245
195	E	0.3840	0.4205
196	Q	0.3910	0.4169
197	Q	0.4441	0.4147
198	R	0.4330	0.4131
199	A	0.4369	0.4118
200	R	0.5254	0.4100
201	E	0.5382	0.4078
202	L	0.6427	0.4088
203	E	0.7505	0.4087
204	H	0.7369	0.4107
205	R	0.7369	0.4101
206	Q	0.6322	0.4123
207	K	0.5342	0.4157
208	K	0.4507	0.4198
209	L	0.4507	0.4241
210	E	0.3948	0.4264
211	Q	0.4017	0.4301
212	A	0.4017	0.4335
213	N	0.4017	0.4314
214	R	0.4017	0.4298
215	R	0.3149	0.4286
216	L	0.3249	0.4283
217	L	0.2988	0.4299
218	L	0.2988	0.4320
219	R	0.3019	0.4336
220	I	0.3774	0.4339
221	Q	0.3740	0.4333
222	E	0.2951	0.4330
223	L	0.3494	0.4332
224	E	0.3392	0.4329
225	I	0.2715	0.4348
226	Q	0.2541	0.4371
227	A	0.3215	0.4414
228	R	0.3182	0.4475
229	T	0.3910	0.4563
230	H	0.3983	0.4680
231	G	0.4149	0.4774
232	L	0.4149	0.4872
233	P	0.3356	0.4936
234	T	0.4087	0.4956
235	L	0.3774	0.4962
236	A	0.4619	0.4905
237	S	0.3948	0.4859
238	L	0.4186	0.4823
239	G	0.4149	0.4780
240	T	0.4256	0.4727
241	V	0.4256	0.4676
242	D	0.4186	0.4628
243	L	0.4979	0.4588
244	G	0.5017	0.4546
245	A	0.5139	0.4510
246	H	0.6136	0.4461
247	V	0.6576	0.4398
248	T	0.6576	0.4332
249	K	0.6712	0.4269
250	Q	0.6806	0.4233
251	Q	0.5758	0.4221
252	S	0.5533	0.4213
253	H	0.5533	0.4202
254	P	0.6661	0.4196
255	E	0.5665	0.4202
256	Q	0.5951	0.4198
257	N	0.5176	0.4204
258	S	0.5901	0.4228
259	V	0.5951	0.4253
260	D	0.6089	0.4274
261	Y	0.6482	0.4285
262	C	0.6269	0.4286
263	Q	0.6851	0.4289
264	Q	0.6948	0.4295
265	L	0.5493	0.4310
266	T	0.4507	0.4316
267	V	0.4541	0.4325
268	S	0.4507	0.4330
269	Q	0.4292	0.4334
270	G	0.4119	0.4336
271	P	0.3774	0.4338
272	S	0.3566	0.4339
273	P	0.4292	0.4338
274	E	0.4330	0.4332
275	L	0.4619	0.4332
276	C	0.4582	0.4325
277	D	0.4541	0.4307
278	Q	0.4409	0.4283
279	A	0.3460	0.4256
280	I	0.3392	0.4233
281	A	0.3494	0.4196
282	F	0.2470	0.4155
283	S	0.2503	0.4120
284	D	0.1349	0.4070
285	P	0.1251	0.4012
286	L	0.1643	0.3968
287	S	0.2129	0.3931
288	Y	0.1449	0.3906
289	F	0.1349	0.3886
290	T	0.1643	0.3902
291	D	0.2503	0.3896
292	L	0.2817	0.3896
293	S	0.3774	0.3923
294	F	0.3087	0.3934
295	S	0.3117	0.3965
296	A	0.2783	0.3998
297	A	0.3321	0.4038
298	L	0.2680	0.4057
299	K	0.2715	0.4068
300	E	0.3807	0.4052
301	E	0.3948	0.4027
302	Q	0.3807	0.4036
303	R	0.3704	0.4062
304	L	0.3667	0.4078
305	D	0.5055	0.4122
306	G	0.3983	0.4172
307	M	0.4220	0.4217
308	L	0.4441	0.4258
309	L	0.5382	0.4309
310	D	0.5951	0.4392
311	D	0.4940	0.4463
312	T	0.4087	0.4525
313	I	0.3948	0.4590
314	S	0.3740	0.4637
315	P	0.4441	0.4688
316	F	0.4256	0.4715
317	G	0.4582	0.4724
318	T	0.4541	0.4703
319	D	0.4685	0.4737
320	P	0.5419	0.4782
321	L	0.5098	0.4811
322	L	0.5176	0.4812
323	S	0.5098	0.4761
324	A	0.6043	0.4699
325	T	0.6043	0.4622
326	S	0.5456	0.4532
327	P	0.6806	0.4467
328	A	0.6712	0.4367
329	V	0.5382	0.4293
330	S	0.5139	0.4161
331	K	0.4685	0.4045
332	E	0.5620	0.4005
333	S	0.6755	0.3964
334	S	0.6906	0.3980
335	R	0.7369	0.4004
336	R	0.7629	0.4107
337	S	0.6906	0.4301
338	S	0.6227	0.4520
339	F	0.6482	0.4796
340	S	0.7163	0.4956
341	S	0.7120	0.5151
342	D	0.7209	0.5385
343	D	0.6661	0.5525
344	G	0.6620	0.5718
345	D	0.6576	0.5940
346	E	0.6427	0.6177
347	L	0.6269	0.6406
################
# IUPred2A: context-dependent prediction of protein disorder as a function of redox state and protein binding
# Balint Meszaros, Gabor Erdos, Zsuzsanna Dosztanyi
# Nucleic Acids Research 2018, Submitted
>ENST00000265616.10
# POS	AMINO ACID	IUPRED SCORE	ANCHOR SCORE
1	M	0.0119	0.0006
2	A	0.0091	0.0004
3	S	0.0127	0.0003
4	R	0.0143	0.0003
5	G	0.0119	0.0002
6	V	0.0202	0.0002
7	V	0.0153	0.0001
8	G	0.0133	0.0001
9	I	0.0117	0.0001
10	F	0.0099	0.0001
11	F	0.0127	0.0001
12	L	0.0097	0.0001
13	S	0.0111	0.0001
14	A	0.0113	0.0001
15	V	0.0113	0.0001
16	P	0.0081	0.0002
17	L	0.0119	0.0003
18	V	0.0181	0.0004
19	C	0.0111	0.0005
20	L	0.0181	0.0006
21	E	0.0198	0.0007
22	L	0.0380	0.0008
23	R	0.0690	0.0010
24	R	0.0341	0.0012
25	G	0.0253	0.0013
26	I	0.0240	0.0014
27	P	0.0133	0.0016
28	D	0.0143	0.0018
29	I	0.0214	0.0019
30	G	0.0320	0.0023
31	I	0.0320	0.0027
32	K	0.0194	0.0034
33	D	0.0205	0.0044
34	F	0.0136	0.0051
35	L	0.0096	0.0061
36	L	0.0089	0.0075
37	L	0.0094	0.0096
38	C	0.0065	0.0115
39	G	0.0065	0.0139
40	R	0.0068	0.0169
41	I	0.0070	0.0189
42	L	0.0072	0.0220
43	L	0.0071	0.0246
44	L	0.0057	0.0280
45	L	0.0083	0.0329
46	A	0.0115	0.0388
47	L	0.0174	0.0453
48	L	0.0160	0.0548
49	T	0.0153	0.0676
50	L	0.0165	0.0828
51	T	0.0165	0.1028
52	I	0.0153	0.1270
53	S	0.0231	0.1548
54	V	0.0372	0.1828
55	T	0.0749	0.2140
56	T	0.1251	0.2418
57	S	0.1007	0.2667
58	W	0.1007	0.2923
59	L	0.1028	0.3113
60	N	0.0985	0.3253
61	S	0.1611	0.3387
62	F	0.1671	0.3456
63	K	0.2575	0.3432
64	S	0.2715	0.3379
65	P	0.3321	0.3334
66	Q	0.3392	0.3274
67	V	0.3460	0.3252
68	Y	0.3426	0.3241
69	L	0.4441	0.3188
70	K	0.5342	0.3122
71	E	0.5139	0.3075
72	E	0.4409	0.3082
73	E	0.4831	0.3133
74	E	0.4831	0.3209
75	K	0.4801	0.3300
76	N	0.4441	0.3397
77	E	0.4441	0.3488
78	K	0.5176	0.3556
79	R	0.6427	0.3619
80	Q	0.7120	0.3727
81	K	0.7250	0.3836
82	L	0.7163	0.3937
83	V	0.7163	0.4021
84	R	0.6991	0.4113
85	K	0.6531	0.4204
86	K	0.6576	0.4261
87	Q	0.6322	0.4305
88	Q	0.5176	0.4337
89	E	0.4369	0.4310
90	A	0.4507	0.4287
91	Q	0.4582	0.4266
92	G	0.4017	0.4252
93	E	0.4051	0.4253
94	K	0.4619	0.4284
95	A	0.4940	0.4318
96	S	0.5098	0.4354
97	R	0.5211	0.4385
98	Y	0.5254	0.4415
99	I	0.4940	0.4453
100	E	0.4801	0.4475
101	N	0.4292	0.4502
102	V	0.4220	0.4539
103	L	0.4119	0.4576
104	K	0.3321	0.4593
105	P	0.3460	0.4583
106	H	0.3807	0.4570
107	Q	0.3807	0.4578
108	E	0.2884	0.4610
109	M	0.2951	0.4673
110	K	0.3774	0.4688
111	L	0.3460	0.4730
112	R	0.3392	0.4715
113	K	0.4051	0.4703
114	L	0.4864	0.4702
115	E	0.4685	0.4712
116	E	0.3356	0.4756
117	R	0.3249	0.4818
118	F	0.2503	0.4898
119	Y	0.2399	0.4960
120	Q	0.2541	0.4995
121	M	0.2645	0.5068
122	T	0.3356	0.5068
123	G	0.3356	0.5110
124	E	0.2715	0.5176
125	A	0.3426	0.5218
126	W	0.3356	0.5301
127	K	0.3356	0.5316
128	L	0.3494	0.5329
129	S	0.4507	0.5254
130	S	0.5382	0.5226
131	G	0.5296	0.5228
132	H	0.5577	0.5219
133	K	0.5577	0.5213
134	L	0.5493	0.5217
135	G	0.4369	0.5188
136	G	0.4685	0.5117
137	D	0.5951	0.5036
138	E	0.5992	0.4984
139	G	0.7163	0.4934
140	T	0.7163	0.4914
141	S	0.7331	0.4901
142	Q	0.7080	0.4927
143	T	0.6806	0.5019
144	S	0.6806	0.5118
145	F	0.7672	0.5178
146	E	0.7718	0.5083
147	T	0.7843	0.4975
148	S	0.6948	0.4984
149	N	0.7209	0.4999
150	R	0.7036	0.4997
151	E	0.7331	0.5044
152	A	0.6576	0.5221
153	A	0.6576	0.5261
154	K	0.6620	0.5148
155	S	0.5456	0.5316
156	Q	0.7120	0.5498
157	N	0.6991	0.5883
158	L	0.7289	0.6337
159	P	0.7120	0.6563
160	K	0.7080	0.6753
161	P	0.7163	0.6999
162	L	0.7415	0.7198
163	T	0.7718	0.7113
164	E	0.7036	0.7053
165	F	0.7080	0.7024
166	P	0.7209	0.6651
167	S	0.6183	0.6323
168	P	0.6427	0.5964
169	A	0.7415	0.5576
170	E	0.6183	0.5314
171	Q	0.6661	0.5089
172	P	0.6427	0.4837
173	T	0.7415	0.4598
174	C	0.7718	0.4498
175	K	0.7595	0.4454
176	E	0.8623	0.4456
177	I	0.8375	0.4583
178	P	0.8198	0.4601
179	D	0.8013	0.4599
180	L	0.8343	0.4559
181	P	0.7629	0.4457
182	E	0.6906	0.4377
183	E	0.6576	0.4319
184	P	0.5707	0.4297
185	S	0.6427	0.4293
186	Q	0.5620	0.4305
187	T	0.5456	0.4310
188	A	0.5419	0.4305
189	E	0.5419	0.4304
190	E	0.5254	0.4311
191	V	0.6136	0.4328
192	V	0.5901	0.4340
193	T	0.5098	0.4342
194	V	0.4330	0.4340
195	A	0.3983	0.4333
196	L	0.3948	0.4330
197	R	0.3840	0.4324
198	C	0.2884	0.4300
199	P	0.2436	0.4289
200	S	0.2193	0.4281
201	G	0.2064	0.4278
202	N	0.1881	0.4273
203	V	0.2328	0.4289
204	L	0.2258	0.4302
205	R	0.2884	0.4266
206	R	0.2541	0.4256
207	R	0.2575	0.4291
208	F	0.1759	0.4274
209	L	0.2575	0.4224
210	K	0.1449	0.4240
211	S	0.1349	0.4200
212	Y	0.1349	0.4159
213	S	0.1229	0.4169
214	S	0.1115	0.4199
215	Q	0.1611	0.4208
216	V	0.1092	0.4129
217	L	0.1162	0.4065
218	F	0.0780	0.4075
219	D	0.1323	0.4164
220	W	0.1323	0.4226
221	M	0.0929	0.4238
222	T	0.0929	0.4315
223	R	0.0985	0.4171
224	I	0.0985	0.4087
225	G	0.1048	0.4029
226	Y	0.0985	0.3960
227	H	0.0799	0.3844
228	I	0.1373	0.3719
229	S	0.2094	0.3639
230	L	0.1914	0.3596
231	Y	0.3087	0.3570
232	S	0.2609	0.3499
233	L	0.2364	0.3479
234	S	0.1852	0.3456
235	T	0.2680	0.3419
236	S	0.2680	0.3373
237	F	0.3460	0.3334
238	P	0.3494	0.3279
239	R	0.4149	0.3222
240	R	0.3494	0.3166
241	P	0.4256	0.3138
242	L	0.5211	0.3113
243	A	0.4409	0.3106
244	V	0.5139	0.3103
245	E	0.4369	0.3114
246	G	0.4369	0.3121
247	G	0.3740	0.3126
248	Q	0.4831	0.3139
249	S	0.4619	0.3197
250	L	0.4051	0.3269
251	E	0.3426	0.3353
252	D	0.2399	0.3443
253	I	0.2364	0.3540
254	G	0.2715	0.3650
255	I	0.3460	0.3762
256	T	0.3215	0.3860
257	V	0.3321	0.3962
258	D	0.3321	0.4068
259	T	0.3321	0.4154
260	V	0.3460	0.4215
261	L	0.3983	0.4265
262	I	0.3599	0.4286
263	L	0.3182	0.4289
264	E	0.3872	0.4273
265	E	0.3566	0.4250
266	K	0.4369	0.4247
267	E	0.4017	0.4249
268	Q	0.4766	0.4236
269	T	0.4186	0.4219
270	N	0.3704	0.4192
################
# IUPred2A: context-dependent prediction of protein disorder as a function of redox state and protein binding
# Balint Meszaros, Gabor Erdos, Zsuzsanna Dosztanyi
# Nucleic Acids Research 2018, Submitted
>ENST00000265663.12
# POS	AMINO ACID	IUPRED SCORE	ANCHOR SCORE
1	M	0.5342	0.5184
2	G	0.5707	0.5184
3	A	0.5951	0.5195
4	A	0.6482	0.5204
5	A	0.6269	0.5214
6	S	0.6043	0.5250
7	R	0.6227	0.5248
8	R	0.6427	0.5230
9	R	0.5807	0.5236
10	A	0.5707	0.5283
11	L	0.5577	0.5332
12	R	0.5807	0.5308
13	S	0.5176	0.5363
14	E	0.5419	0.5433
15	A	0.5382	0.5553
16	M	0.5382	0.5698
17	S	0.5382	0.5804
18	S	0.5098	0.5934
19	V	0.4149	0.6147
20	A	0.4119	0.6286
21	A	0.4476	0.6377
22	K	0.4256	0.6471
23	V	0.3631	0.6663
24	R	0.3667	0.6792
25	A	0.3704	0.6926
26	A	0.3948	0.7013
27	R	0.4369	0.7117
28	A	0.4619	0.7251
29	F	0.4766	0.7329
30	G	0.5456	0.7225
31	E	0.5758	0.7167
32	Y	0.6227	0.7155
33	L	0.6269	0.7094
34	S	0.6755	0.6884
35	Q	0.6991	0.6689
36	S	0.7505	0.6519
37	H	0.7120	0.6469
38	P	0.6375	0.6385
39	E	0.6427	0.6309
40	N	0.7755	0.6317
41	R	0.7505	0.6520
42	N	0.6427	0.6752
43	G	0.7459	0.6988
44	A	0.8162	0.7260
45	D	0.8313	0.7608
46	H	0.8313	0.7932
47	L	0.8313	0.8144
48	L	0.8125	0.8200
49	A	0.8125	0.8160
50	D	0.8125	0.8091
51	A	0.7755	0.8052
52	Y	0.7916	0.7964
53	S	0.8050	0.7790
54	G	0.7843	0.7627
55	H	0.8313	0.7461
56	D	0.8313	0.7190
57	G	0.8235	0.6812
58	S	0.8765	0.6448
59	P	0.9151	0.6179
60	E	0.9269	0.6002
61	M	0.8792	0.6041
62	Q	0.8920	0.5890
63	P	0.9057	0.5925
64	A	0.8713	0.6147
65	P	0.8681	0.6308
66	Q	0.8623	0.6429
67	N	0.8530	0.6611
68	K	0.7415	0.6882
69	R	0.6375	0.7291
70	R	0.6136	0.7702
71	L	0.6043	0.8059
72	S	0.6322	0.8174
73	L	0.5382	0.8416
74	V	0.5055	0.8451
75	S	0.5382	0.8361
76	N	0.5211	0.8267
77	G	0.5342	0.8203
78	C	0.5211	0.8124
79	Y	0.4507	0.8075
80	E	0.4507	0.7847
81	G	0.4507	0.7550
82	S	0.5382	0.7231
83	L	0.5176	0.7066
84	S	0.5951	0.6702
85	E	0.6712	0.6454
86	E	0.6755	0.6284
87	P	0.6991	0.6110
88	S	0.7163	0.5921
89	I	0.8530	0.5707
90	R	0.9126	0.5348
91	K	0.8741	0.5184
92	P	0.7951	0.5165
93	A	0.8050	0.5185
94	G	0.7951	0.5185
95	E	0.7982	0.5272
96	G	0.7916	0.5412
97	P	0.7881	0.5503
98	Q	0.7881	0.5614
99	P	0.7672	0.5780
100	R	0.7843	0.6125
101	V	0.7163	0.6635
102	Y	0.7459	0.7006
103	T	0.7163	0.7236
104	I	0.7672	0.7434
105	S	0.7755	0.7544
106	G	0.7415	0.7684
107	E	0.7459	0.7773
108	P	0.6948	0.7968
109	A	0.5854	0.8233
110	L	0.5577	0.8394
111	L	0.4940	0.8457
112	P	0.5296	0.8405
113	S	0.5665	0.8453
114	P	0.5017	0.8583
115	E	0.5758	0.8720
116	A	0.5807	0.8916
117	E	0.5707	0.9024
118	A	0.5620	0.9141
119	I	0.5493	0.9178
120	E	0.5665	0.9116
121	L	0.6482	0.9121
122	A	0.7505	0.9069
123	V	0.7289	0.9036
124	V	0.7369	0.8937
125	K	0.7163	0.8774
126	G	0.7036	0.8597
127	R	0.7415	0.8334
128	R	0.7629	0.8088
129	Q	0.7120	0.7912
130	R	0.7916	0.7769
131	H	0.7595	0.7771
132	P	0.8198	0.7653
133	H	0.8596	0.7642
134	H	0.8991	0.7603
135	H	0.9308	0.7566
136	S	0.9308	0.7502
137	Q	0.9287	0.7430
138	P	0.9329	0.7387
139	L	0.9396	0.7420
140	R	0.9039	0.7295
141	A	0.9057	0.7169
142	S	0.8991	0.6912
143	P	0.8991	0.6697
144	G	0.8162	0.6359
145	G	0.8235	0.6069
146	S	0.8125	0.5810
147	R	0.7036	0.5752
148	E	0.6661	0.5800
149	D	0.6375	0.5898
150	V	0.7120	0.5895
151	S	0.7120	0.5891
152	R	0.7459	0.5872
153	P	0.7547	0.5937
154	C	0.7250	0.6022
155	Q	0.7163	0.6360
156	S	0.7120	0.6615
157	W	0.5992	0.6738
158	A	0.6322	0.6568
159	G	0.6269	0.6235
160	S	0.5055	0.5703
161	R	0.5382	0.5277
162	Q	0.5533	0.4960
163	G	0.4864	0.4821
164	S	0.4409	0.4725
165	K	0.5665	0.4602
166	E	0.5533	0.4337
167	C	0.5854	0.4208
168	P	0.7209	0.4325
169	G	0.7672	0.4579
170	C	0.7595	0.4828
171	A	0.7415	0.5382
172	Q	0.6375	0.5922
173	L	0.6269	0.6399
174	A	0.5456	0.6666
175	P	0.5533	0.6818
176	G	0.5707	0.6965
177	P	0.5992	0.7069
178	T	0.7505	0.7134
179	P	0.6375	0.7212
180	R	0.6620	0.7309
181	A	0.7718	0.7413
182	F	0.7982	0.7343
183	G	0.7843	0.7076
184	L	0.8530	0.6804
185	D	0.8681	0.6464
186	Q	0.8462	0.6152
187	P	0.8421	0.5836
188	P	0.8162	0.5543
189	L	0.7415	0.5322
190	P	0.7120	0.4958
191	E	0.7120	0.4611
192	T	0.7120	0.4371
193	S	0.7209	0.4236
194	G	0.7080	0.4221
195	R	0.7250	0.4235
196	R	0.7209	0.4336
197	K	0.7036	0.4451
198	K	0.6089	0.4627
199	L	0.5707	0.4826
200	E	0.6620	0.4892
201	R	0.6322	0.5013
202	M	0.5577	0.5167
203	Y	0.5854	0.5197
204	S	0.5211	0.5218
205	V	0.5139	0.5251
206	D	0.5176	0.5232
207	R	0.4119	0.5251
208	V	0.3286	0.5322
209	S	0.3566	0.5310
210	D	0.4149	0.5300
211	D	0.4149	0.5315
212	I	0.4256	0.5312
213	P	0.3840	0.5262
214	I	0.3774	0.5302
215	R	0.3774	0.5273
216	T	0.3392	0.5273
217	W	0.3494	0.5299
218	F	0.3494	0.5297
219	P	0.3840	0.5230
220	K	0.3872	0.5165
221	E	0.3840	0.5126
222	N	0.3807	0.5112
223	L	0.4220	0.5124
224	F	0.4087	0.5095
225	S	0.4507	0.5019
226	F	0.4051	0.4966
227	Q	0.3182	0.4878
228	T	0.4119	0.4801
229	A	0.5055	0.4758
230	T	0.3983	0.4740
231	T	0.3807	0.4718
232	T	0.3840	0.4681
233	M	0.3704	0.4650
234	Q	0.4186	0.4590
235	A	0.4979	0.4557
236	V	0.4901	0.4538
237	F	0.5854	0.4506
238	R	0.5533	0.4474
239	G	0.5620	0.4440
240	Y	0.5901	0.4398
241	A	0.5901	0.4341
242	E	0.5854	0.4268
243	R	0.5577	0.4213
244	K	0.5707	0.4151
245	R	0.4979	0.4109
246	R	0.4507	0.4082
247	K	0.5098	0.4056
248	R	0.6136	0.4032
249	E	0.6322	0.4038
250	N	0.5098	0.4093
251	D	0.5951	0.4156
252	S	0.6043	0.4245
253	A	0.5992	0.4362
254	S	0.5254	0.4476
255	V	0.5296	0.4605
256	I	0.5139	0.4737
257	Q	0.4652	0.4849
258	R	0.4801	0.5005
259	N	0.4801	0.5168
260	F	0.4685	0.5319
261	R	0.4582	0.5428
262	K	0.3983	0.5571
263	H	0.3983	0.5705
264	L	0.3948	0.5827
265	R	0.4149	0.5894
266	M	0.4652	0.5960
267	V	0.4292	0.5999
268	G	0.3948	0.6005
269	S	0.4051	0.5953
270	R	0.3910	0.5927
271	R	0.4801	0.5875
272	V	0.4940	0.5839
273	K	0.4940	0.5702
274	A	0.4901	0.5530
275	Q	0.4619	0.5370
276	T	0.4619	0.5246
277	F	0.4766	0.5128
278	A	0.5254	0.4945
279	E	0.4087	0.4756
280	R	0.4087	0.4631
281	R	0.4119	0.4512
282	E	0.4441	0.4419
283	R	0.5017	0.4362
284	S	0.5382	0.4376
285	F	0.5342	0.4446
286	S	0.5055	0.4426
287	R	0.4801	0.4434
288	S	0.5951	0.4452
289	W	0.6269	0.4505
290	S	0.6089	0.4534
291	D	0.6183	0.4539
292	P	0.6269	0.4556
293	T	0.6089	0.4549
294	P	0.6043	0.4530
295	M	0.6136	0.4488
296	K	0.7331	0.4374
297	A	0.7331	0.4316
298	D	0.7415	0.4230
299	T	0.6427	0.4179
300	S	0.7951	0.4145
301	H	0.7916	0.4131
302	D	0.7843	0.4122
303	S	0.7505	0.4119
304	R	0.6576	0.4121
305	D	0.6183	0.4129
306	S	0.5533	0.4158
307	S	0.5620	0.4212
308	D	0.6043	0.4263
309	L	0.5665	0.4328
310	Q	0.4507	0.4364
311	S	0.4619	0.4386
312	S	0.4652	0.4407
313	H	0.3840	0.4427
314	C	0.3872	0.4434
315	T	0.2918	0.4436
316	L	0.2918	0.4427
317	D	0.2951	0.4415
318	E	0.3087	0.4391
319	A	0.3019	0.4329
320	F	0.3807	0.4262
321	E	0.2918	0.4201
322	D	0.3019	0.4140
323	L	0.2849	0.4074
324	D	0.2292	0.4021
325	W	0.2783	0.3966
326	D	0.2064	0.3946
327	T	0.2817	0.3937
328	E	0.2817	0.3916
329	K	0.2817	0.3912
330	G	0.3053	0.3893
331	L	0.3053	0.3823
332	E	0.2436	0.3759
333	A	0.2680	0.3697
334	V	0.3704	0.3656
335	A	0.3631	0.3652
336	C	0.4087	0.3677
337	D	0.3774	0.3638
338	T	0.2988	0.3592
339	E	0.2164	0.3518
340	G	0.2164	0.3466
341	F	0.2094	0.3456
342	V	0.2817	0.3544
343	P	0.2164	0.3641
344	P	0.2645	0.3760
345	K	0.3149	0.3914
346	V	0.3117	0.3958
347	M	0.3910	0.4005
348	L	0.2988	0.4136
349	I	0.2193	0.4294
350	S	0.2364	0.4141
351	S	0.2364	0.3907
352	K	0.2609	0.3698
353	V	0.2399	0.3631
354	P	0.2094	0.3560
355	K	0.1823	0.3482
356	A	0.1914	0.3507
357	E	0.2503	0.3484
358	Y	0.3019	0.3433
359	I	0.3740	0.3388
360	P	0.3740	0.3332
361	T	0.3019	0.3309
362	I	0.3286	0.3273
363	I	0.2575	0.3223
364	R	0.2399	0.3104
365	R	0.1373	0.3016
366	D	0.1449	0.2977
367	D	0.1611	0.2868
368	P	0.1643	0.2766
369	S	0.2436	0.2718
370	I	0.2918	0.2697
371	I	0.2715	0.2694
372	P	0.1671	0.2692
373	I	0.2503	0.2702
374	L	0.3321	0.2720
375	Y	0.2575	0.2713
376	D	0.1881	0.2683
377	H	0.1969	0.2608
378	E	0.2034	0.2536
379	H	0.1206	0.2432
380	A	0.1349	0.2313
381	T	0.1914	0.2217
382	F	0.2575	0.2104
383	E	0.1583	0.1988
384	D	0.2364	0.1865
385	I	0.2503	0.1748
386	L	0.2503	0.1671
387	E	0.2399	0.1617
388	E	0.2364	0.1555
389	I	0.2258	0.1486
390	E	0.2034	0.1463
391	R	0.2193	0.1437
392	K	0.1449	0.1405
393	L	0.1476	0.1407
394	N	0.1298	0.1409
395	V	0.1007	0.1439
396	Y	0.0985	0.1495
397	H	0.0948	0.1546
398	K	0.0424	0.1577
399	G	0.0240	0.1684
400	A	0.0414	0.1805
401	K	0.0372	0.1895
402	I	0.0380	0.1999
403	W	0.0454	0.2121
404	K	0.0749	0.2197
405	M	0.0676	0.2302
406	L	0.0581	0.2380
407	I	0.0568	0.2440
408	F	0.0334	0.2507
409	C	0.0209	0.2573
410	Q	0.0202	0.2503
411	G	0.0248	0.2403
412	G	0.0253	0.2319
413	P	0.0275	0.2211
414	G	0.0443	0.2126
415	H	0.0473	0.2063
416	L	0.0294	0.1969
417	Y	0.0405	0.1868
418	L	0.0676	0.1799
419	L	0.0870	0.1712
420	K	0.1476	0.1616
421	N	0.1373	0.1578
422	K	0.1476	0.1550
423	V	0.1554	0.1510
424	A	0.1449	0.1490
425	T	0.1137	0.1478
426	F	0.0676	0.1452
427	A	0.1137	0.1440
428	K	0.0985	0.1473
429	V	0.0817	0.1522
430	E	0.1323	0.1605
431	K	0.1349	0.1738
432	E	0.0734	0.1833
433	E	0.0749	0.1942
434	D	0.1115	0.2107
435	M	0.0780	0.2300
436	I	0.0568	0.2488
437	H	0.1115	0.2728
438	F	0.1323	0.2943
439	W	0.0888	0.3083
440	K	0.1424	0.3107
441	R	0.1501	0.3097
442	L	0.1611	0.3025
443	S	0.1702	0.2966
444	R	0.1702	0.2887
445	L	0.1137	0.2761
446	M	0.0851	0.2581
447	S	0.1399	0.2426
448	K	0.0835	0.2267
449	V	0.1275	0.2175
450	N	0.2258	0.2109
451	P	0.1671	0.2146
452	E	0.0985	0.2214
453	P	0.1007	0.2335
454	N	0.0592	0.2524
455	V	0.0592	0.2734
456	I	0.1115	0.2948
457	H	0.1643	0.3210
458	I	0.1791	0.3408
459	M	0.1791	0.3596
460	G	0.2575	0.3675
461	C	0.2436	0.3753
462	Y	0.1449	0.3703
463	I	0.0662	0.3657
464	L	0.0605	0.3533
465	G	0.0605	0.3299
466	N	0.0543	0.3071
467	P	0.0948	0.2886
468	N	0.1007	0.2711
469	G	0.1028	0.2602
470	E	0.1007	0.2537
471	K	0.1028	0.2513
472	L	0.1702	0.2500
473	F	0.1702	0.2494
474	Q	0.2503	0.2453
475	N	0.2680	0.2445
476	L	0.2715	0.2502
477	R	0.1476	0.2570
478	T	0.1349	0.2610
479	L	0.1229	0.2647
480	M	0.1399	0.2632
481	T	0.0765	0.2551
482	P	0.0817	0.2475
483	Y	0.0799	0.2392
484	R	0.1554	0.2339
485	V	0.1229	0.2292
486	T	0.1206	0.2235
487	F	0.1881	0.2154
488	E	0.1914	0.2043
489	S	0.1942	0.1933
490	P	0.2328	0.1845
491	L	0.1881	0.1752
492	E	0.1942	0.1662
493	L	0.1759	0.1582
494	S	0.1759	0.1536
495	A	0.0909	0.1503
496	Q	0.1424	0.1495
497	G	0.0676	0.1509
498	K	0.1373	0.1520
499	Q	0.0799	0.1572
500	M	0.0454	0.1646
501	I	0.0389	0.1680
502	E	0.0405	0.1748
503	T	0.0184	0.1757
504	Y	0.0306	0.1763
505	F	0.0306	0.1721
506	D	0.0380	0.1622
507	F	0.0380	0.1503
508	R	0.0372	0.1361
509	L	0.0356	0.1236
510	Y	0.0341	0.1082
511	R	0.0269	0.0937
512	L	0.0287	0.0846
513	W	0.0275	0.0749
514	K	0.0141	0.0715
515	S	0.0248	0.0680
516	R	0.0543	0.0657
517	Q	0.0341	0.0656
518	H	0.0433	0.0657
519	S	0.0334	0.0676
520	K	0.0454	0.0695
521	L	0.0690	0.0734
522	L	0.0518	0.0766
523	D	0.0765	0.0765
524	F	0.1583	0.0783
525	D	0.1251	0.0779
526	D	0.0985	0.0785
527	V	0.0704	0.0791
528	L	0.0405	0.0803
################
# IUPred2A: context-dependent prediction of protein disorder as a function of redox state and protein binding
# Balint Meszaros, Gabor Erdos, Zsuzsanna Dosztanyi
# Nucleic Acids Research 2018, Submitted
>ENST00000267842.10
# POS	AMINO ACID	IUPRED SCORE	ANCHOR SCORE
1	M	0.0079	0.0000
2	L	0.0062	0.0000
3	S	0.0052	0.0000
4	A	0.0039	0.0000
5	I	0.0035	0.0001
6	Y	0.0051	0.0001
7	T	0.0045	0.0001
8	V	0.0041	0.0001
9	L	0.0039	0.0001
10	A	0.0050	0.0002
11	G	0.0044	0.0002
12	L	0.0041	0.0003
13	L	0.0044	0.0004
14	F	0.0047	0.0005
15	L	0.0040	0.0008
16	P	0.0037	0.0011
17	L	0.0033	0.0014
18	L	0.0033	0.0018
19	V	0.0041	0.0026
20	N	0.0039	0.0037
21	L	0.0044	0.0049
22	C	0.0033	0.0066
23	C	0.0029	0.0081
24	P	0.0028	0.0088
25	Y	0.0042	0.0092
26	F	0.0044	0.0092
27	F	0.0036	0.0091
28	Q	0.0041	0.0093
29	D	0.0043	0.0089
30	I	0.0052	0.0082
31	G	0.0050	0.0078
32	Y	0.0069	0.0076
33	F	0.0068	0.0071
34	L	0.0089	0.0073
35	K	0.0078	0.0081
36	V	0.0076	0.0090
37	A	0.0123	0.0105
38	A	0.0258	0.0127
39	V	0.0253	0.0157
40	G	0.0248	0.0208
41	R	0.0592	0.0281
42	R	0.0454	0.0346
43	V	0.0909	0.0415
44	R	0.1881	0.0523
45	S	0.1823	0.0616
46	Y	0.1048	0.0714
47	G	0.1611	0.0853
48	K	0.1611	0.0985
49	R	0.0967	0.1112
50	R	0.0870	0.1224
51	P	0.0967	0.1269
52	A	0.0967	0.1307
53	R	0.0734	0.1395
54	T	0.1206	0.1499
55	I	0.1206	0.1552
56	L	0.1298	0.1654
57	R	0.2436	0.1755
58	A	0.2470	0.1865
59	F	0.2436	0.1991
60	L	0.2680	0.2132
61	E	0.1449	0.2282
62	K	0.0704	0.2577
63	A	0.0506	0.2906
64	R	0.0223	0.3289
65	Q	0.0218	0.3695
66	T	0.0443	0.4090
67	P	0.0888	0.4269
68	H	0.0909	0.4006
69	K	0.0646	0.3824
70	P	0.1476	0.3687
71	F	0.1424	0.3585
72	L	0.1070	0.3520
73	L	0.1048	0.3618
74	F	0.0851	0.3810
75	R	0.0888	0.4168
76	D	0.0870	0.4097
77	E	0.0851	0.3724
78	T	0.0690	0.3446
79	L	0.0765	0.3182
80	T	0.0780	0.2915
81	Y	0.0405	0.2655
82	A	0.0734	0.2399
83	Q	0.1323	0.2134
84	V	0.1759	0.1931
85	D	0.2064	0.1771
86	R	0.2002	0.1690
87	R	0.2002	0.1630
88	S	0.1852	0.1573
89	N	0.1070	0.1483
90	Q	0.1791	0.1395
91	V	0.1028	0.1343
92	A	0.1791	0.1311
93	R	0.2224	0.1289
94	A	0.2129	0.1286
95	L	0.2988	0.1285
96	H	0.1852	0.1200
97	D	0.1275	0.1094
98	H	0.1007	0.0982
99	L	0.0605	0.0857
100	G	0.0313	0.0750
101	L	0.0240	0.0668
102	R	0.0372	0.0572
103	Q	0.0531	0.0483
104	G	0.0568	0.0412
105	D	0.0870	0.0361
106	C	0.1251	0.0312
107	V	0.0749	0.0313
108	A	0.0463	0.0319
109	L	0.0248	0.0344
110	L	0.0269	0.0379
111	M	0.0157	0.0440
112	G	0.0165	0.0493
113	N	0.0163	0.0568
114	E	0.0104	0.0668
115	P	0.0084	0.0776
116	A	0.0081	0.0882
117	Y	0.0087	0.1017
118	V	0.0113	0.1092
119	W	0.0092	0.1028
120	L	0.0115	0.0875
121	W	0.0148	0.0748
122	L	0.0153	0.0568
123	G	0.0101	0.0375
124	L	0.0073	0.0246
125	V	0.0073	0.0155
126	K	0.0051	0.0093
127	L	0.0059	0.0055
128	G	0.0059	0.0032
129	C	0.0073	0.0019
130	A	0.0093	0.0015
131	M	0.0134	0.0013
132	A	0.0227	0.0010
133	C	0.0231	0.0009
134	L	0.0148	0.0011
135	N	0.0235	0.0013
136	Y	0.0205	0.0014
137	N	0.0117	0.0016
138	I	0.0191	0.0020
139	R	0.0123	0.0023
140	A	0.0125	0.0025
141	K	0.0148	0.0024
142	S	0.0151	0.0022
143	L	0.0174	0.0021
144	L	0.0202	0.0020
145	H	0.0202	0.0017
146	C	0.0120	0.0015
147	F	0.0138	0.0016
148	Q	0.0127	0.0017
149	C	0.0240	0.0020
150	C	0.0258	0.0025
151	G	0.0191	0.0036
152	A	0.0202	0.0049
153	K	0.0171	0.0070
154	V	0.0223	0.0098
155	L	0.0244	0.0134
156	L	0.0275	0.0186
157	V	0.0568	0.0259
158	S	0.0631	0.0326
159	P	0.0341	0.0421
160	E	0.0704	0.0530
161	L	0.1162	0.0618
162	Q	0.0676	0.0703
163	A	0.0799	0.0804
164	A	0.0799	0.0910
165	V	0.1251	0.1048
166	E	0.2034	0.1195
167	E	0.2193	0.1350
168	I	0.2783	0.1492
169	L	0.1881	0.1632
170	P	0.0967	0.1738
171	S	0.0463	0.1895
172	L	0.0518	0.2100
173	K	0.0473	0.2230
174	K	0.0592	0.2365
175	D	0.0749	0.2547
176	D	0.1092	0.2658
177	V	0.1028	0.2700
178	S	0.0948	0.2712
179	I	0.1671	0.2790
180	Y	0.2470	0.2814
181	Y	0.1323	0.2782
182	V	0.1449	0.2694
183	S	0.2193	0.2569
184	R	0.1206	0.2550
185	T	0.0704	0.2593
186	S	0.0704	0.2652
187	N	0.0646	0.2716
188	T	0.0631	0.2876
189	D	0.0690	0.3100
190	G	0.1373	0.3289
191	I	0.1583	0.3542
192	D	0.2399	0.3811
193	S	0.3117	0.4058
194	F	0.3356	0.4326
195	L	0.3599	0.4186
196	D	0.2609	0.4151
197	K	0.2918	0.4205
198	V	0.3019	0.4141
199	D	0.2884	0.4190
200	E	0.1823	0.4266
201	V	0.1881	0.4309
202	S	0.2783	0.4130
203	T	0.2884	0.4009
204	E	0.2193	0.3987
205	P	0.3460	0.3894
206	I	0.3117	0.3922
207	P	0.2951	0.3917
208	E	0.3019	0.3924
209	S	0.3983	0.3830
210	W	0.3460	0.3772
211	R	0.2292	0.3668
212	S	0.2064	0.3633
213	E	0.1349	0.3689
214	V	0.0765	0.3721
215	T	0.0676	0.3651
216	F	0.0555	0.3638
217	S	0.0985	0.3514
218	T	0.0870	0.3432
219	P	0.0765	0.3373
220	A	0.0799	0.3334
221	L	0.0835	0.3289
222	Y	0.0985	0.3238
223	I	0.0985	0.3060
224	Y	0.0704	0.2778
225	T	0.0888	0.2445
226	S	0.0676	0.2179
227	G	0.0835	0.1930
228	T	0.0888	0.1724
229	T	0.0851	0.1530
230	G	0.0765	0.1350
231	L	0.0985	0.1197
232	P	0.1028	0.1047
233	K	0.0985	0.0943
234	A	0.1028	0.0889
235	A	0.1702	0.0872
236	M	0.1702	0.0875
237	I	0.1759	0.0869
238	T	0.1137	0.0850
239	H	0.1137	0.0834
240	Q	0.0555	0.0824
241	R	0.0372	0.0811
242	I	0.0631	0.0797
243	W	0.0543	0.0796
244	Y	0.0313	0.0725
245	G	0.0380	0.0659
246	T	0.0380	0.0578
247	G	0.0531	0.0505
248	L	0.1007	0.0449
249	T	0.0662	0.0411
250	F	0.0389	0.0370
251	V	0.0214	0.0321
252	S	0.0134	0.0276
253	G	0.0218	0.0238
254	L	0.0231	0.0202
255	K	0.0463	0.0190
256	A	0.0231	0.0181
257	D	0.0141	0.0180
258	D	0.0138	0.0178
259	V	0.0209	0.0170
260	I	0.0171	0.0160
261	Y	0.0269	0.0152
262	I	0.0235	0.0148
263	T	0.0148	0.0147
264	L	0.0100	0.0144
265	P	0.0148	0.0145
266	F	0.0101	0.0133
267	Y	0.0111	0.0118
268	H	0.0107	0.0103
269	S	0.0076	0.0087
270	A	0.0072	0.0072
271	A	0.0076	0.0061
272	L	0.0093	0.0052
273	L	0.0134	0.0045
274	I	0.0111	0.0039
275	G	0.0181	0.0035
276	I	0.0102	0.0031
277	H	0.0148	0.0029
278	G	0.0146	0.0028
279	C	0.0151	0.0027
280	I	0.0160	0.0029
281	V	0.0188	0.0034
282	A	0.0123	0.0040
283	G	0.0191	0.0050
284	A	0.0248	0.0061
285	T	0.0414	0.0077
286	L	0.0443	0.0095
287	A	0.0372	0.0121
288	L	0.0209	0.0158
289	R	0.0223	0.0214
290	T	0.0380	0.0284
291	K	0.0398	0.0339
292	F	0.0618	0.0396
293	S	0.0749	0.0457
294	A	0.0414	0.0512
295	S	0.0568	0.0570
296	Q	0.0349	0.0621
297	F	0.0646	0.0675
298	W	0.0518	0.0722
299	D	0.0518	0.0728
300	D	0.0543	0.0717
301	C	0.0294	0.0713
302	R	0.0181	0.0774
303	K	0.0349	0.0814
304	Y	0.0398	0.0837
305	N	0.0281	0.0845
306	V	0.0171	0.0852
307	T	0.0168	0.0857
308	V	0.0191	0.0872
309	I	0.0202	0.0876
310	Q	0.0123	0.0857
311	Y	0.0125	0.0849
312	I	0.0191	0.0829
313	G	0.0214	0.0787
314	E	0.0231	0.0760
315	L	0.0398	0.0751
316	L	0.0443	0.0750
317	R	0.0734	0.0728
318	Y	0.0749	0.0703
319	L	0.1162	0.0666
320	C	0.1942	0.0627
321	N	0.1852	0.0648
322	S	0.2680	0.0667
323	P	0.2884	0.0694
324	Q	0.2951	0.0709
325	K	0.1881	0.0734
326	P	0.2399	0.0757
327	N	0.2364	0.0773
328	D	0.2292	0.0796
329	R	0.3321	0.0818
330	D	0.4186	0.0838
331	H	0.4119	0.0870
332	K	0.4017	0.0872
333	V	0.4017	0.0869
334	R	0.3807	0.0861
335	L	0.3053	0.0857
336	A	0.2094	0.0866
337	L	0.1914	0.0880
338	G	0.1852	0.0891
339	N	0.0967	0.0935
340	G	0.0618	0.0996
341	L	0.0581	0.1085
342	R	0.0605	0.1180
343	G	0.0300	0.1285
344	D	0.0454	0.1404
345	V	0.0463	0.1532
346	W	0.0473	0.1648
347	R	0.0327	0.1674
348	Q	0.0334	0.1673
349	F	0.0205	0.1720
350	V	0.0205	0.1673
351	K	0.0117	0.1646
352	R	0.0120	0.1637
353	F	0.0102	0.1613
354	G	0.0093	0.1542
355	D	0.0091	0.1491
356	I	0.0127	0.1443
357	C	0.0202	0.1406
358	I	0.0209	0.1436
359	Y	0.0127	0.1483
360	E	0.0223	0.1452
361	F	0.0174	0.1510
362	Y	0.0143	0.1491
363	A	0.0148	0.1380
364	A	0.0174	0.1303
365	T	0.0148	0.1247
366	E	0.0146	0.1176
367	G	0.0235	0.1123
368	N	0.0275	0.1085
369	I	0.0473	0.1023
370	G	0.0676	0.0962
371	F	0.0405	0.0945
372	M	0.0817	0.0863
373	N	0.1373	0.0806
374	Y	0.1162	0.0785
375	A	0.1528	0.0729
376	R	0.0929	0.0703
377	K	0.0518	0.0688
378	V	0.0568	0.0681
379	G	0.0506	0.0659
380	A	0.0888	0.0650
381	V	0.0543	0.0650
382	G	0.0662	0.0648
383	R	0.0870	0.0679
384	V	0.0483	0.0724
385	N	0.0851	0.0772
386	Y	0.0631	0.0854
387	L	0.0364	0.0903
388	Q	0.0364	0.0936
389	K	0.0334	0.1000
390	K	0.0356	0.1105
391	I	0.0300	0.1241
392	I	0.0483	0.1386
393	T	0.0483	0.1529
394	Y	0.0506	0.1676
395	D	0.0817	0.1777
396	L	0.0909	0.1862
397	I	0.1007	0.1915
398	K	0.1611	0.2011
399	Y	0.1583	0.2160
400	D	0.1702	0.2192
401	V	0.1852	0.2161
402	E	0.2609	0.2082
403	K	0.2645	0.2052
404	D	0.1823	0.2033
405	E	0.2002	0.2014
406	P	0.1969	0.2052
407	V	0.2129	0.2123
408	R	0.3215	0.2204
409	D	0.3215	0.2214
410	E	0.4017	0.2173
411	N	0.4087	0.2187
412	G	0.4087	0.2243
413	Y	0.3948	0.2322
414	C	0.3182	0.2328
415	V	0.2328	0.2396
416	R	0.1643	0.2472
417	V	0.0929	0.2489
418	P	0.1323	0.2453
419	K	0.0780	0.2426
420	G	0.0780	0.2441
421	E	0.0780	0.2484
422	V	0.0414	0.2592
423	G	0.0433	0.2656
424	L	0.0870	0.2754
425	L	0.0734	0.2832
426	V	0.1184	0.2779
427	C	0.1162	0.2685
428	K	0.1028	0.2680
429	I	0.0719	0.2739
430	T	0.0734	0.2776
431	Q	0.0618	0.2833
432	L	0.0555	0.2861
433	T	0.0676	0.2787
434	P	0.0719	0.2746
435	F	0.1206	0.2659
436	N	0.1942	0.2554
437	G	0.2503	0.2506
438	Y	0.3182	0.2485
439	A	0.3182	0.2328
440	G	0.3182	0.2165
441	A	0.3182	0.2035
442	K	0.3149	0.1872
443	A	0.3356	0.1761
444	Q	0.2193	0.1697
445	T	0.1881	0.1615
446	E	0.2918	0.1553
447	K	0.2752	0.1529
448	K	0.2849	0.1518
449	K	0.2884	0.1556
450	L	0.2364	0.1708
451	R	0.1399	0.1860
452	D	0.1759	0.1987
453	V	0.1823	0.2154
454	F	0.2094	0.2254
455	K	0.2064	0.2280
456	K	0.1373	0.2376
457	G	0.0799	0.2533
458	D	0.0631	0.2757
459	L	0.0424	0.3015
460	Y	0.0463	0.3142
461	F	0.0799	0.3174
462	N	0.0851	0.3151
463	S	0.0909	0.3145
464	G	0.0690	0.3155
465	D	0.0835	0.3236
466	L	0.0518	0.3435
467	L	0.0275	0.3600
468	M	0.0287	0.3701
469	V	0.0287	0.3686
470	D	0.0483	0.3620
471	H	0.0555	0.3646
472	E	0.1092	0.3669
473	N	0.1028	0.3731
474	F	0.1048	0.3788
475	I	0.0543	0.3813
476	Y	0.0531	0.3765
477	F	0.0473	0.3676
478	H	0.0765	0.3506
479	D	0.1007	0.3311
480	R	0.1554	0.3185
481	V	0.1611	0.3090
482	G	0.1137	0.2963
483	D	0.0888	0.2874
484	T	0.0835	0.2814
485	F	0.1583	0.2759
486	R	0.2470	0.2685
487	W	0.2645	0.2674
488	K	0.3426	0.2596
489	G	0.3460	0.2590
490	E	0.3426	0.2623
491	N	0.2783	0.2650
492	V	0.3426	0.2674
493	A	0.2645	0.2747
494	T	0.1969	0.2824
495	T	0.2002	0.2884
496	E	0.1969	0.2975
497	V	0.1424	0.3073
498	A	0.2436	0.3152
499	D	0.2645	0.3271
500	T	0.2002	0.3373
501	V	0.2002	0.3457
502	G	0.1349	0.3533
503	L	0.1184	0.3608
504	V	0.1373	0.3620
505	D	0.0909	0.3617
506	F	0.0888	0.3640
507	V	0.0543	0.3619
508	Q	0.0967	0.3601
509	E	0.1184	0.3568
510	V	0.1137	0.3550
511	N	0.1229	0.3515
512	V	0.1702	0.3491
513	Y	0.1731	0.3450
514	G	0.1671	0.3396
515	V	0.2224	0.3377
516	H	0.1759	0.3392
517	V	0.2503	0.3375
518	P	0.3117	0.3376
519	D	0.2129	0.3377
520	H	0.1942	0.3374
521	E	0.2129	0.3362
522	G	0.1942	0.3357
523	R	0.2752	0.3357
524	I	0.3807	0.3389
525	G	0.3840	0.3433
526	M	0.4685	0.3472
527	A	0.3494	0.3483
528	S	0.4220	0.3476
529	I	0.3910	0.3446
530	K	0.3807	0.3370
531	M	0.3740	0.3331
532	K	0.2752	0.3274
533	E	0.1702	0.3289
534	N	0.1791	0.3294
535	H	0.2645	0.3329
536	E	0.1823	0.3345
537	F	0.1942	0.3372
538	D	0.2258	0.3362
539	G	0.1476	0.3401
540	K	0.1476	0.3493
541	K	0.1759	0.3643
542	L	0.2193	0.3809
543	F	0.1424	0.3959
544	Q	0.1092	0.4006
545	H	0.0985	0.4061
546	I	0.1184	0.4059
547	A	0.1070	0.4042
548	D	0.1070	0.4050
549	Y	0.0605	0.4134
550	L	0.0618	0.4183
551	P	0.0364	0.4176
552	S	0.0414	0.4156
553	Y	0.0719	0.4083
554	A	0.1449	0.4023
555	R	0.0799	0.3996
556	P	0.0888	0.3971
557	R	0.0888	0.3961
558	F	0.1092	0.3955
559	L	0.1070	0.3844
560	R	0.1791	0.3629
561	I	0.1528	0.3435
562	Q	0.1275	0.3220
563	D	0.1275	0.2990
564	T	0.2034	0.2810
565	I	0.2258	0.2620
566	E	0.1823	0.2431
567	I	0.1583	0.2230
568	T	0.1007	0.2040
569	G	0.1373	0.1876
570	T	0.2258	0.1782
571	F	0.2436	0.1746
572	K	0.3286	0.1670
573	H	0.2034	0.1629
574	R	0.2129	0.1602
575	K	0.2364	0.1583
576	M	0.2951	0.1589
577	T	0.2129	0.1595
578	L	0.2164	0.1616
579	V	0.2064	0.1621
580	E	0.2129	0.1625
581	E	0.1823	0.1594
582	G	0.2094	0.1563
583	F	0.1399	0.1584
584	N	0.0749	0.1631
585	P	0.0443	0.1687
586	A	0.0483	0.1732
587	V	0.0690	0.1778
588	I	0.0704	0.1813
589	K	0.0948	0.1827
590	D	0.1323	0.1858
591	A	0.0909	0.1904
592	L	0.0454	0.2001
593	Y	0.0294	0.2077
594	F	0.0719	0.2129
595	L	0.0483	0.2083
596	D	0.0405	0.1987
597	D	0.0555	0.1944
598	T	0.0870	0.1888
599	A	0.0870	0.1853
600	K	0.0494	0.1835
601	M	0.0518	0.1839
602	Y	0.0518	0.1790
603	V	0.0506	0.1682
604	P	0.0888	0.1607
605	M	0.1399	0.1497
606	T	0.2094	0.1407
607	E	0.2034	0.1342
608	D	0.1298	0.1246
609	I	0.1229	0.1142
610	Y	0.0909	0.1044
611	N	0.0765	0.0950
612	A	0.0835	0.0843
613	I	0.1251	0.0762
614	S	0.1611	0.0707
615	A	0.1070	0.0646
616	K	0.1251	0.0629
617	T	0.0929	0.0617
618	L	0.0555	0.0595
619	K	0.0341	0.0582
620	L	0.0605	0.0578
################
# IUPred2A: context-dependent prediction of protein disorder as a function of redox state and protein binding
# Balint Meszaros, Gabor Erdos, Zsuzsanna Dosztanyi
# Nucleic Acids Research 2018, Submitted
>ENST00000269373.11
# POS	AMINO ACID	IUPRED SCORE	ANCHOR SCORE
1	M	0.2884	0.4449
2	E	0.3321	0.4399
3	E	0.3704	0.4366
4	L	0.3117	0.4349
5	L	0.3529	0.4355
6	R	0.3460	0.4374
7	R	0.3774	0.4385
8	E	0.3948	0.4383
9	L	0.4292	0.4385
10	G	0.4476	0.4377
11	C	0.4619	0.4366
12	S	0.4901	0.4358
13	S	0.4801	0.4353
14	V	0.3910	0.4344
15	R	0.3774	0.4331
16	A	0.4476	0.4325
17	T	0.4507	0.4322
18	G	0.4409	0.4319
19	H	0.4330	0.4320
20	S	0.5098	0.4313
21	G	0.4149	0.4307
22	G	0.4979	0.4308
23	G	0.5017	0.4309
24	C	0.5055	0.4312
25	I	0.5901	0.4319
26	S	0.5807	0.4324
27	Q	0.6227	0.4326
28	G	0.5456	0.4337
29	R	0.4507	0.4332
30	S	0.3840	0.4323
31	Y	0.3840	0.4321
32	D	0.3286	0.4327
33	T	0.3426	0.4334
34	D	0.3774	0.4335
35	Q	0.4541	0.4337
36	G	0.5139	0.4336
37	R	0.5211	0.4331
38	V	0.4801	0.4322
39	F	0.4864	0.4311
40	V	0.4831	0.4310
41	K	0.4541	0.4309
42	V	0.4476	0.4303
43	N	0.4541	0.4302
44	P	0.4441	0.4304
45	K	0.4507	0.4309
46	A	0.4087	0.4308
47	E	0.3840	0.4300
48	A	0.3807	0.4286
49	R	0.3599	0.4272
50	R	0.4582	0.4258
51	M	0.4864	0.4232
52	F	0.4087	0.4216
53	E	0.3983	0.4196
54	G	0.3840	0.4165
55	E	0.3529	0.4143
56	M	0.3631	0.4094
57	A	0.3948	0.4070
58	S	0.3215	0.4053
59	L	0.3460	0.4054
60	T	0.2817	0.4085
61	A	0.3117	0.4109
62	I	0.3356	0.4134
63	L	0.4652	0.4152
64	K	0.3704	0.4178
65	T	0.3740	0.4201
66	N	0.3019	0.4224
67	T	0.2575	0.4236
68	V	0.2918	0.4241
69	K	0.2645	0.4252
70	V	0.3667	0.4257
71	P	0.3599	0.4259
72	K	0.3840	0.4276
73	P	0.4619	0.4295
74	I	0.5382	0.4316
75	K	0.4766	0.4312
76	V	0.3983	0.4293
77	L	0.3286	0.4276
78	D	0.2951	0.4275
79	A	0.3667	0.4270
80	P	0.3774	0.4242
81	G	0.4051	0.4206
82	G	0.3840	0.4150
83	G	0.3529	0.4063
84	S	0.3182	0.3966
85	V	0.4051	0.3845
86	L	0.3321	0.3729
87	V	0.3910	0.3646
88	M	0.4652	0.3566
89	E	0.4619	0.3499
90	H	0.4652	0.3423
91	M	0.4051	0.3411
92	D	0.4051	0.3414
93	M	0.3286	0.3420
94	R	0.3286	0.3430
95	H	0.3019	0.3468
96	L	0.3704	0.3537
97	S	0.3631	0.3634
98	S	0.3948	0.3758
99	H	0.4369	0.3840
100	A	0.3460	0.3910
101	A	0.3426	0.3958
102	K	0.2951	0.3994
103	L	0.2988	0.4017
104	G	0.3392	0.4046
105	A	0.3392	0.4039
106	Q	0.3321	0.4056
107	L	0.3286	0.4061
108	A	0.3286	0.4076
109	D	0.3392	0.4106
110	L	0.2988	0.4112
111	H	0.3215	0.4124
112	L	0.2680	0.4143
113	D	0.2680	0.4184
114	N	0.3566	0.4230
115	K	0.3286	0.4255
116	K	0.3566	0.4284
117	L	0.3529	0.4309
118	G	0.3631	0.4311
119	E	0.3910	0.4276
120	M	0.3774	0.4235
121	R	0.4582	0.4147
122	L	0.4541	0.4079
123	K	0.5419	0.3974
124	E	0.5419	0.3892
125	A	0.5419	0.3790
126	G	0.5620	0.3658
127	T	0.5620	0.3505
128	V	0.7120	0.3362
129	G	0.5620	0.3257
130	R	0.4766	0.3154
131	G	0.4831	0.3098
132	G	0.4831	0.3064
133	G	0.4582	0.3078
134	Q	0.4619	0.3140
135	E	0.3356	0.3279
136	E	0.3740	0.3463
137	R	0.3087	0.3696
138	P	0.2364	0.3984
139	F	0.3053	0.4245
140	V	0.2436	0.4199
141	A	0.1914	0.3956
142	R	0.1914	0.3744
143	F	0.1137	0.3484
144	G	0.0676	0.3296
145	F	0.0765	0.3098
146	D	0.0765	0.3062
147	V	0.0443	0.3064
148	V	0.0483	0.3142
149	T	0.0433	0.3256
150	C	0.0454	0.3280
151	C	0.0749	0.3359
152	G	0.0985	0.3496
153	Y	0.1070	0.3613
154	L	0.1115	0.3714
155	P	0.0734	0.3836
156	Q	0.0948	0.3983
157	V	0.0433	0.3962
158	N	0.0356	0.3920
159	D	0.0443	0.3792
160	W	0.0414	0.3730
161	Q	0.0676	0.3862
162	E	0.0967	0.3949
163	D	0.0543	0.3974
164	W	0.1092	0.4068
165	V	0.1969	0.4331
166	V	0.1823	0.4077
167	F	0.1349	0.3831
168	Y	0.2034	0.3424
169	A	0.1554	0.3019
170	R	0.0985	0.2545
171	Q	0.1881	0.2227
172	R	0.1731	0.2032
173	I	0.1759	0.1908
174	Q	0.1611	0.1805
175	P	0.2541	0.1769
176	Q	0.3321	0.1808
177	M	0.3983	0.1858
178	D	0.5382	0.1887
179	M	0.6269	0.1951
180	V	0.5493	0.2015
181	E	0.5707	0.2140
182	K	0.4541	0.2206
183	E	0.3460	0.2330
184	S	0.4330	0.2411
185	G	0.3872	0.2523
186	D	0.2680	0.2618
187	R	0.2680	0.2656
188	E	0.2224	0.2757
189	A	0.2064	0.2833
190	L	0.1643	0.2889
191	Q	0.2575	0.2964
192	L	0.2503	0.3060
193	W	0.1702	0.3170
194	S	0.0799	0.3176
195	A	0.0799	0.3134
196	L	0.0851	0.3067
197	Q	0.0443	0.2980
198	L	0.0506	0.2947
199	K	0.0253	0.2888
200	I	0.0184	0.2896
201	P	0.0364	0.2982
202	D	0.0269	0.3032
203	L	0.0275	0.3003
204	F	0.0313	0.2958
205	R	0.0313	0.2925
206	D	0.0372	0.2967
207	L	0.0719	0.2978
208	E	0.0372	0.3013
209	I	0.0327	0.3012
210	I	0.0334	0.3009
211	P	0.0605	0.3001
212	A	0.0531	0.2890
213	L	0.0313	0.2773
214	L	0.0454	0.2678
215	H	0.1028	0.2630
216	G	0.1137	0.2645
217	D	0.1028	0.2599
218	L	0.1611	0.2505
219	W	0.1476	0.2407
220	G	0.2541	0.2293
221	G	0.2715	0.2146
222	N	0.1611	0.1959
223	V	0.0985	0.1824
224	A	0.1702	0.1770
225	E	0.2783	0.1765
226	D	0.2470	0.1668
227	S	0.2399	0.1527
228	S	0.1251	0.1424
229	G	0.1137	0.1353
230	P	0.2002	0.1291
231	V	0.1914	0.1233
232	I	0.1852	0.1204
233	F	0.1914	0.1234
234	D	0.1611	0.1242
235	P	0.2034	0.1221
236	A	0.1162	0.1177
237	S	0.0888	0.1171
238	F	0.0518	0.1165
239	Y	0.0433	0.1137
240	G	0.0433	0.1134
241	H	0.0258	0.1114
242	S	0.0198	0.1087
243	E	0.0334	0.1054
244	Y	0.0734	0.0976
245	E	0.0313	0.0928
246	L	0.0258	0.0850
247	A	0.0313	0.0792
248	I	0.0313	0.0738
249	A	0.0320	0.0701
250	G	0.0320	0.0669
251	M	0.0306	0.0618
252	F	0.0263	0.0587
253	G	0.0157	0.0568
254	G	0.0141	0.0555
255	F	0.0244	0.0549
256	S	0.0223	0.0536
257	S	0.0218	0.0539
258	S	0.0313	0.0542
259	F	0.0568	0.0557
260	Y	0.0568	0.0555
261	S	0.0676	0.0557
262	A	0.0929	0.0561
263	Y	0.0929	0.0549
264	H	0.1028	0.0555
265	G	0.1007	0.0561
266	K	0.1914	0.0583
267	I	0.1206	0.0595
268	P	0.1373	0.0626
269	K	0.0817	0.0657
270	A	0.0929	0.0668
271	P	0.1791	0.0716
272	G	0.1115	0.0769
273	F	0.0646	0.0836
274	E	0.1184	0.0959
275	K	0.0646	0.1024
276	R	0.0349	0.1075
277	L	0.0380	0.1084
278	Q	0.0676	0.1130
279	L	0.0253	0.1092
280	Y	0.0275	0.1067
281	Q	0.0327	0.1097
282	L	0.0134	0.1052
283	F	0.0134	0.0991
284	H	0.0248	0.0928
285	Y	0.0223	0.0821
286	L	0.0127	0.0756
287	N	0.0130	0.0732
288	H	0.0209	0.0720
289	W	0.0184	0.0674
290	N	0.0300	0.0680
291	H	0.0313	0.0680
292	F	0.0306	0.0658
293	G	0.0294	0.0664
294	S	0.0443	0.0676
295	G	0.0454	0.0710
296	Y	0.0948	0.0765
297	R	0.0967	0.0832
298	G	0.0568	0.0858
299	S	0.0592	0.0919
300	S	0.1048	0.1024
301	L	0.0765	0.1117
302	N	0.0631	0.1217
303	I	0.1275	0.1335
304	M	0.1007	0.1496
305	R	0.0817	0.1592
306	N	0.0605	0.1667
307	L	0.1184	0.1752
308	V	0.0851	0.1801
309	K	0.0581	0.1947
################
# IUPred2A: context-dependent prediction of protein disorder as a function of redox state and protein binding
# Balint Meszaros, Gabor Erdos, Zsuzsanna Dosztanyi
# Nucleic Acids Research 2018, Submitted
>ENST00000270530.8
# POS	AMINO ACID	IUPRED SCORE	ANCHOR SCORE
1	M	0.8162	0.9482
2	A	0.8085	0.9312
3	S	0.8343	0.9124
4	P	0.8530	0.8961
5	T	0.8313	0.8828
6	L	0.7459	0.8793
7	S	0.7459	0.8495
8	P	0.7331	0.8260
9	D	0.7799	0.8043
10	S	0.7916	0.7773
11	S	0.7250	0.7582
12	S	0.7289	0.7433
13	Q	0.7799	0.7447
14	E	0.7951	0.7487
15	A	0.7505	0.7466
16	L	0.7547	0.7420
17	S	0.8085	0.7127
18	A	0.8279	0.6967
19	P	0.8013	0.6715
20	T	0.7120	0.6555
21	C	0.7080	0.6440
22	S	0.7505	0.6324
23	P	0.7672	0.6213
24	T	0.7629	0.6053
25	S	0.6661	0.6035
26	D	0.6991	0.6049
27	S	0.6906	0.6202
28	E	0.6089	0.6631
29	N	0.6043	0.7058
30	L	0.5620	0.7503
31	S	0.4801	0.7826
32	P	0.5577	0.8084
33	D	0.5807	0.8302
34	E	0.5533	0.8471
35	L	0.5577	0.8603
36	E	0.5577	0.8600
37	L	0.4725	0.8660
38	L	0.4119	0.8662
39	A	0.4119	0.8528
40	K	0.3840	0.8354
41	L	0.4619	0.8175
42	E	0.4619	0.7916
43	E	0.4292	0.7616
44	Q	0.4149	0.7286
45	N	0.3872	0.7020
46	R	0.4476	0.6779
47	L	0.4292	0.6619
48	L	0.4801	0.6359
49	E	0.5620	0.6011
50	A	0.5901	0.5767
51	D	0.5854	0.5533
52	S	0.6661	0.5260
53	K	0.6427	0.5045
54	S	0.6375	0.4864
55	M	0.6183	0.4718
56	R	0.6089	0.4521
57	S	0.6136	0.4370
58	M	0.6991	0.4254
59	N	0.6948	0.4158
60	G	0.6136	0.4146
61	S	0.6322	0.4138
62	R	0.6089	0.4147
63	R	0.6136	0.4183
64	N	0.6089	0.4232
65	S	0.5901	0.4277
66	G	0.6089	0.4316
67	S	0.6136	0.4326
68	S	0.6322	0.4313
69	L	0.5665	0.4316
70	V	0.5493	0.4325
71	S	0.5456	0.4328
72	S	0.4725	0.4334
73	S	0.4901	0.4322
74	S	0.5098	0.4320
75	A	0.5098	0.4328
76	S	0.5211	0.4320
77	S	0.4017	0.4289
78	N	0.3321	0.4268
79	L	0.2715	0.4258
80	S	0.2292	0.4223
81	H	0.2817	0.4212
82	L	0.2817	0.4185
83	E	0.2094	0.4132
84	E	0.1969	0.4111
85	D	0.2094	0.4111
86	T	0.2399	0.4121
87	W	0.1476	0.4168
88	I	0.1583	0.4204
89	L	0.1611	0.4182
90	W	0.1323	0.4112
91	G	0.1298	0.4003
92	R	0.1251	0.3844
93	I	0.1731	0.3723
94	A	0.1583	0.3564
95	N	0.1611	0.3289
96	E	0.1501	0.3009
97	W	0.0967	0.2774
98	E	0.1184	0.2505
99	E	0.1702	0.2288
100	W	0.2436	0.2135
101	R	0.2783	0.1993
102	R	0.1969	0.1946
103	R	0.1942	0.1934
104	K	0.2645	0.1959
105	E	0.2849	0.2027
106	K	0.1969	0.2189
107	L	0.2094	0.2330
108	L	0.3149	0.2431
109	K	0.3019	0.2545
110	E	0.1852	0.2678
111	L	0.2783	0.2785
112	I	0.2575	0.2895
113	R	0.1881	0.2928
114	K	0.1424	0.3048
115	G	0.0749	0.3156
116	I	0.0719	0.3242
117	P	0.0443	0.3273
118	H	0.0424	0.3330
119	H	0.0414	0.3452
120	F	0.0414	0.3594
121	R	0.0327	0.3666
122	A	0.0543	0.3820
123	I	0.0929	0.3922
124	V	0.0799	0.4074
125	W	0.0967	0.4088
126	Q	0.0631	0.4070
127	L	0.1028	0.4072
128	L	0.0929	0.4073
129	C	0.0985	0.4041
130	S	0.0555	0.3940
131	A	0.1048	0.3845
132	T	0.1162	0.3697
133	D	0.0817	0.3532
134	M	0.0799	0.3470
135	P	0.1162	0.3287
136	V	0.1702	0.3195
137	K	0.1611	0.3081
138	N	0.2258	0.2965
139	Q	0.3321	0.2882
140	Y	0.3249	0.2819
141	S	0.3426	0.2777
142	E	0.3667	0.2724
143	L	0.2752	0.2797
144	L	0.1823	0.2832
145	K	0.2064	0.2795
146	M	0.1759	0.2842
147	S	0.2470	0.2811
148	S	0.1643	0.2836
149	P	0.1323	0.2864
150	C	0.1229	0.2857
151	E	0.2034	0.2843
152	K	0.1275	0.2849
153	L	0.1399	0.2853
154	I	0.2224	0.2772
155	R	0.2988	0.2691
156	R	0.3117	0.2637
157	D	0.2328	0.2598
158	I	0.1349	0.2587
159	A	0.1349	0.2528
160	R	0.1184	0.2448
161	T	0.1852	0.2376
162	Y	0.1852	0.2322
163	P	0.1823	0.2273
164	E	0.1759	0.2246
165	H	0.2609	0.2234
166	E	0.2715	0.2215
167	F	0.2918	0.2195
168	F	0.2094	0.2133
169	K	0.2064	0.2064
170	G	0.1298	0.2026
171	Q	0.1424	0.2002
172	D	0.0909	0.1970
173	S	0.1229	0.1917
174	L	0.1007	0.1836
175	G	0.0765	0.1701
176	Q	0.0405	0.1574
177	E	0.0356	0.1491
178	V	0.0414	0.1398
179	L	0.0555	0.1331
180	F	0.0592	0.1271
181	N	0.0581	0.1189
182	V	0.0605	0.1121
183	M	0.0349	0.1063
184	K	0.0364	0.0986
185	A	0.0334	0.0927
186	Y	0.0202	0.0899
187	S	0.0202	0.0869
188	L	0.0191	0.0826
189	V	0.0275	0.0792
190	D	0.0389	0.0766
191	R	0.0372	0.0725
192	E	0.0198	0.0687
193	V	0.0194	0.0620
194	G	0.0248	0.0576
195	Y	0.0151	0.0539
196	C	0.0109	0.0497
197	Q	0.0115	0.0443
198	G	0.0096	0.0393
199	S	0.0151	0.0347
200	A	0.0168	0.0303
201	F	0.0184	0.0272
202	I	0.0205	0.0254
203	V	0.0209	0.0248
204	G	0.0372	0.0262
205	L	0.0287	0.0266
206	L	0.0240	0.0272
207	L	0.0231	0.0273
208	M	0.0146	0.0274
209	Q	0.0084	0.0275
210	M	0.0065	0.0278
211	P	0.0072	0.0285
212	E	0.0080	0.0280
213	E	0.0092	0.0265
214	E	0.0130	0.0233
215	A	0.0143	0.0195
216	F	0.0136	0.0166
217	C	0.0223	0.0146
218	V	0.0227	0.0136
219	F	0.0306	0.0133
220	V	0.0334	0.0138
221	R	0.0258	0.0150
222	L	0.0113	0.0163
223	M	0.0104	0.0181
224	Q	0.0108	0.0207
225	E	0.0099	0.0251
226	Y	0.0095	0.0293
227	R	0.0143	0.0348
228	L	0.0258	0.0417
229	R	0.0235	0.0477
230	E	0.0531	0.0530
231	L	0.0483	0.0535
232	F	0.0281	0.0512
233	K	0.0281	0.0479
234	P	0.0205	0.0433
235	S	0.0205	0.0383
236	M	0.0099	0.0321
237	A	0.0181	0.0284
238	E	0.0108	0.0244
239	L	0.0134	0.0200
240	G	0.0090	0.0172
241	L	0.0085	0.0146
242	C	0.0134	0.0137
243	I	0.0281	0.0130
244	Y	0.0165	0.0128
245	Q	0.0165	0.0137
246	F	0.0181	0.0150
247	E	0.0143	0.0172
248	Y	0.0188	0.0185
249	M	0.0178	0.0215
250	L	0.0294	0.0246
251	Q	0.0141	0.0264
252	E	0.0235	0.0286
253	Q	0.0398	0.0288
254	L	0.0765	0.0291
255	P	0.1399	0.0296
256	D	0.0605	0.0274
257	L	0.1298	0.0244
258	N	0.1206	0.0228
259	T	0.2034	0.0215
260	H	0.1969	0.0189
261	F	0.1914	0.0167
262	R	0.1528	0.0156
263	S	0.1349	0.0144
264	Q	0.1298	0.0138
265	S	0.1115	0.0128
266	F	0.0414	0.0112
267	H	0.0218	0.0105
268	T	0.0405	0.0104
269	S	0.0214	0.0093
270	M	0.0107	0.0082
271	Y	0.0079	0.0072
272	A	0.0138	0.0068
273	S	0.0146	0.0065
274	S	0.0086	0.0060
275	W	0.0093	0.0056
276	F	0.0069	0.0056
277	L	0.0125	0.0061
278	T	0.0093	0.0065
279	L	0.0080	0.0066
280	F	0.0084	0.0073
281	L	0.0100	0.0087
282	T	0.0109	0.0107
283	T	0.0081	0.0120
284	F	0.0086	0.0131
285	P	0.0062	0.0151
286	L	0.0064	0.0160
287	P	0.0084	0.0176
288	V	0.0081	0.0168
289	A	0.0084	0.0172
290	T	0.0120	0.0181
291	R	0.0143	0.0174
292	V	0.0258	0.0166
293	F	0.0148	0.0160
294	D	0.0101	0.0161
295	I	0.0104	0.0152
296	F	0.0094	0.0149
297	M	0.0100	0.0153
298	Y	0.0091	0.0154
299	E	0.0089	0.0166
300	G	0.0091	0.0163
301	L	0.0066	0.0150
302	E	0.0052	0.0145
303	I	0.0066	0.0133
304	V	0.0079	0.0120
305	F	0.0080	0.0110
306	R	0.0115	0.0108
307	V	0.0184	0.0098
308	G	0.0253	0.0095
309	L	0.0275	0.0090
310	A	0.0198	0.0087
311	L	0.0202	0.0088
312	L	0.0209	0.0096
313	Q	0.0205	0.0109
314	V	0.0281	0.0130
315	N	0.0483	0.0166
316	Q	0.1048	0.0207
317	A	0.0835	0.0257
318	E	0.1275	0.0334
319	L	0.1298	0.0401
320	M	0.1251	0.0495
321	Q	0.0749	0.0597
322	L	0.1275	0.0709
323	D	0.1942	0.0836
324	M	0.1323	0.0913
325	E	0.1229	0.0978
326	G	0.1349	0.1014
327	M	0.1349	0.1082
328	S	0.1643	0.1132
329	Q	0.0799	0.1174
330	Y	0.1424	0.1269
331	F	0.1731	0.1391
332	Q	0.1162	0.1561
333	R	0.2094	0.1767
334	V	0.2129	0.1975
335	I	0.2503	0.2261
336	P	0.1643	0.2642
337	H	0.1115	0.3030
338	Q	0.0888	0.3406
339	F	0.0888	0.3826
340	D	0.0734	0.4202
341	S	0.0780	0.4168
342	C	0.1528	0.3963
343	P	0.1028	0.3868
344	D	0.1028	0.3820
345	K	0.0948	0.3758
346	L	0.1702	0.3733
347	V	0.1702	0.3793
348	L	0.1643	0.3889
349	K	0.1611	0.4065
350	A	0.2364	0.4199
351	Y	0.2193	0.4337
352	Q	0.2193	0.4190
353	V	0.2164	0.4156
354	K	0.1969	0.4117
355	Y	0.1852	0.4085
356	N	0.1969	0.3985
357	P	0.1969	0.3940
358	K	0.2399	0.3937
359	K	0.2951	0.3988
360	M	0.2680	0.4170
361	K	0.2884	0.4246
362	R	0.3704	0.4321
363	L	0.3631	0.4213
364	E	0.4441	0.4238
365	K	0.4186	0.4158
366	E	0.5211	0.4113
367	Y	0.5139	0.4034
368	A	0.4801	0.4052
369	A	0.3983	0.4076
370	M	0.4119	0.4168
371	K	0.3631	0.4337
372	S	0.3631	0.4225
373	K	0.3599	0.4107
374	E	0.3667	0.4045
375	M	0.3494	0.4042
376	E	0.3599	0.3976
377	E	0.3599	0.3931
378	Q	0.4582	0.3909
379	I	0.4801	0.3928
380	E	0.4330	0.3956
381	I	0.3910	0.4024
382	K	0.3910	0.4085
383	R	0.3948	0.4135
384	L	0.3948	0.4190
385	R	0.3053	0.4220
386	T	0.3426	0.4230
387	E	0.3392	0.4257
388	N	0.2609	0.4307
389	R	0.2715	0.4335
390	L	0.3494	0.4309
391	L	0.3426	0.4310
392	K	0.4256	0.4320
393	Q	0.3704	0.4287
394	R	0.3807	0.4267
395	I	0.4541	0.4243
396	E	0.4369	0.4222
397	T	0.4330	0.4199
398	L	0.4292	0.4169
399	E	0.3983	0.4102
400	K	0.4119	0.4046
401	G	0.4940	0.3988
402	Q	0.6043	0.3965
403	V	0.5254	0.4002
404	T	0.4619	0.4036
405	R	0.3948	0.4072
406	A	0.4725	0.4109
407	Q	0.4582	0.4143
408	E	0.4582	0.4179
409	A	0.4652	0.4219
410	E	0.4369	0.4263
411	E	0.3840	0.4308
412	N	0.3249	0.4330
413	Y	0.3182	0.4307
414	V	0.3840	0.4316
415	I	0.3774	0.4331
416	K	0.3149	0.4343
417	R	0.3356	0.4348
418	E	0.3392	0.4356
419	L	0.3149	0.4373
420	A	0.3149	0.4380
421	V	0.3117	0.4379
422	V	0.3149	0.4365
423	R	0.2399	0.4342
424	Q	0.3053	0.4313
425	Q	0.3566	0.4309
426	C	0.4119	0.4342
427	S	0.4149	0.4370
428	S	0.4220	0.4392
429	A	0.4220	0.4402
430	A	0.4119	0.4396
431	E	0.4220	0.4373
432	D	0.4831	0.4361
433	L	0.4766	0.4366
434	Q	0.4831	0.4326
435	K	0.4864	0.4300
436	A	0.4831	0.4269
437	Q	0.5620	0.4193
438	S	0.5620	0.4146
439	T	0.5807	0.4093
440	I	0.6576	0.4052
441	R	0.6661	0.3972
442	Q	0.5807	0.3934
443	L	0.5707	0.3904
444	Q	0.6620	0.3823
445	E	0.6806	0.3809
446	Q	0.5758	0.3837
447	Q	0.5296	0.3889
448	E	0.5342	0.4002
449	N	0.5533	0.4130
450	P	0.4801	0.4315
451	R	0.5665	0.4488
452	L	0.5854	0.4738
453	T	0.5992	0.4917
454	E	0.5992	0.5148
455	D	0.6089	0.5435
456	F	0.5992	0.5691
457	V	0.6043	0.5819
458	S	0.5901	0.5859
459	H	0.5098	0.5938
460	L	0.4801	0.5931
461	E	0.4476	0.5777
462	T	0.4652	0.5645
463	E	0.5382	0.5457
464	L	0.5382	0.5319
465	E	0.4652	0.5107
466	Q	0.4582	0.4899
467	S	0.5296	0.4792
468	R	0.5176	0.4814
469	L	0.5055	0.4906
470	R	0.4901	0.4849
471	E	0.5533	0.4973
472	T	0.5419	0.5143
473	E	0.5493	0.5316
474	T	0.5342	0.5487
475	L	0.5419	0.5659
476	G	0.4652	0.5833
477	A	0.4801	0.5994
478	L	0.4685	0.6132
479	R	0.4864	0.6127
480	E	0.5493	0.6111
481	M	0.5456	0.6154
482	Q	0.5577	0.6014
483	D	0.5533	0.5922
484	K	0.5493	0.5812
485	V	0.4685	0.5770
486	L	0.5901	0.5695
487	D	0.5992	0.5558
488	M	0.6269	0.5410
489	E	0.7331	0.5176
490	K	0.7672	0.5024
491	R	0.6851	0.4909
492	N	0.6755	0.4861
493	S	0.6806	0.4864
494	S	0.5758	0.4874
495	L	0.5807	0.4868
496	P	0.6712	0.4767
497	D	0.7595	0.4641
498	E	0.6576	0.4584
499	N	0.6620	0.4545
500	N	0.6322	0.4582
501	V	0.5533	0.4652
502	A	0.5620	0.4674
503	Q	0.4766	0.4652
504	L	0.4619	0.4643
505	Q	0.4685	0.4575
506	E	0.5456	0.4535
507	E	0.4940	0.4531
508	L	0.4685	0.4573
509	K	0.3983	0.4583
510	A	0.3704	0.4620
511	L	0.3566	0.4621
512	K	0.4220	0.4569
513	V	0.4292	0.4527
514	R	0.4369	0.4473
515	E	0.4369	0.4442
516	G	0.4330	0.4445
517	Q	0.3599	0.4453
518	A	0.3529	0.4458
519	V	0.3529	0.4449
520	A	0.3599	0.4430
521	S	0.3807	0.4392
522	T	0.3807	0.4372
523	R	0.3872	0.4367
524	E	0.4619	0.4366
525	L	0.4831	0.4368
526	K	0.3704	0.4361
527	L	0.3667	0.4348
528	Q	0.3529	0.4329
529	L	0.3872	0.4314
530	Q	0.3840	0.4299
531	E	0.3872	0.4271
532	L	0.3704	0.4232
533	S	0.3704	0.4190
534	D	0.3840	0.4156
535	T	0.3631	0.4143
536	W	0.3321	0.4135
537	Q	0.3321	0.4128
538	A	0.4051	0.4122
539	H	0.4051	0.4119
540	L	0.5139	0.4143
541	A	0.5017	0.4184
542	R	0.4901	0.4245
543	G	0.4901	0.4286
544	G	0.4292	0.4314
545	R	0.3599	0.4333
546	W	0.3529	0.4324
547	K	0.4652	0.4289
548	E	0.3983	0.4281
549	S	0.4119	0.4273
550	P	0.4051	0.4268
551	R	0.4766	0.4255
552	K	0.4220	0.4274
553	L	0.4220	0.4324
554	V	0.4220	0.4327
555	V	0.3566	0.4311
556	G	0.3599	0.4309
557	E	0.3910	0.4309
558	L	0.3840	0.4300
559	Q	0.3840	0.4310
560	D	0.3667	0.4306
561	E	0.3286	0.4305
562	L	0.3215	0.4280
563	M	0.2609	0.4272
564	S	0.3087	0.4295
565	V	0.3704	0.4318
566	R	0.4292	0.4337
567	L	0.4149	0.4331
568	R	0.4149	0.4314
569	E	0.4149	0.4309
570	A	0.4051	0.4311
571	Q	0.3948	0.4292
572	A	0.3807	0.4274
573	L	0.3840	0.4240
574	A	0.3356	0.4191
575	E	0.3392	0.4139
576	G	0.3321	0.4108
577	R	0.3460	0.4079
578	E	0.4220	0.4053
579	L	0.4330	0.4044
580	R	0.4369	0.4011
581	Q	0.4766	0.4000
582	R	0.3948	0.4001
583	V	0.4330	0.4036
584	V	0.4901	0.4067
585	E	0.5296	0.4097
586	L	0.4476	0.4172
587	E	0.3774	0.4238
588	T	0.4017	0.4315
589	Q	0.3840	0.4304
590	D	0.3872	0.4236
591	H	0.4051	0.4172
592	I	0.3872	0.4152
593	H	0.4017	0.4148
594	R	0.4507	0.4193
595	N	0.4940	0.4220
596	L	0.4685	0.4240
597	L	0.4652	0.4259
598	N	0.4619	0.4286
599	R	0.4541	0.4308
600	V	0.4541	0.4322
601	E	0.3740	0.4333
602	A	0.3529	0.4341
603	E	0.3599	0.4344
604	R	0.2752	0.4352
605	A	0.2680	0.4374
606	A	0.2364	0.4400
607	L	0.3053	0.4419
608	Q	0.3872	0.4424
609	E	0.3704	0.4441
610	K	0.3840	0.4466
611	L	0.3774	0.4498
612	Q	0.3740	0.4510
613	Y	0.4017	0.4539
614	L	0.3983	0.4544
615	A	0.3356	0.4522
616	A	0.3566	0.4484
617	Q	0.3807	0.4442
618	N	0.4541	0.4426
619	K	0.4441	0.4416
620	G	0.4256	0.4400
621	L	0.4256	0.4379
622	Q	0.5017	0.4333
623	T	0.4831	0.4309
624	Q	0.5707	0.4275
625	L	0.6375	0.4266
626	S	0.6712	0.4250
627	E	0.6089	0.4243
628	S	0.6043	0.4242
629	R	0.5854	0.4238
630	R	0.5854	0.4235
631	K	0.5951	0.4235
632	Q	0.6991	0.4223
633	A	0.6136	0.4223
634	E	0.5807	0.4229
635	A	0.5533	0.4240
636	E	0.5665	0.4253
637	C	0.5493	0.4279
638	K	0.4652	0.4312
639	S	0.4507	0.4350
640	K	0.4766	0.4385
641	E	0.4652	0.4426
642	E	0.4864	0.4477
643	V	0.4831	0.4542
644	M	0.4831	0.4617
645	A	0.4541	0.4677
646	V	0.4541	0.4744
647	R	0.3807	0.4816
648	L	0.4220	0.4902
649	R	0.4369	0.4927
650	E	0.4186	0.5008
651	A	0.4119	0.5108
652	D	0.4087	0.5164
653	S	0.3910	0.5173
654	M	0.3704	0.5192
655	A	0.3631	0.5143
656	A	0.3872	0.5067
657	V	0.3774	0.5013
658	A	0.3983	0.4953
659	E	0.3872	0.4867
660	M	0.4051	0.4813
661	R	0.3840	0.4701
662	Q	0.4149	0.4603
663	R	0.4119	0.4517
664	I	0.4119	0.4465
665	A	0.4186	0.4391
666	E	0.3599	0.4342
667	L	0.3872	0.4318
668	E	0.4582	0.4294
669	I	0.4864	0.4281
670	Q	0.4051	0.4261
671	R	0.4369	0.4237
672	E	0.4619	0.4243
673	E	0.4582	0.4245
674	G	0.4831	0.4246
675	R	0.5807	0.4244
676	I	0.6136	0.4263
677	Q	0.6136	0.4276
678	G	0.6183	0.4299
679	Q	0.5098	0.4336
680	L	0.5992	0.4368
681	N	0.6089	0.4397
682	H	0.5296	0.4436
683	S	0.5098	0.4452
684	D	0.5176	0.4469
685	S	0.5254	0.4480
686	S	0.4507	0.4498
687	Q	0.5533	0.4503
688	Y	0.5577	0.4518
689	I	0.4766	0.4517
690	R	0.4619	0.4494
691	E	0.5098	0.4487
692	L	0.5139	0.4480
693	K	0.4330	0.4457
694	D	0.4220	0.4442
695	Q	0.3426	0.4426
696	I	0.2752	0.4428
697	E	0.2645	0.4414
698	E	0.2575	0.4406
699	L	0.3667	0.4406
700	K	0.4864	0.4404
701	A	0.5382	0.4447
702	E	0.4220	0.4477
703	V	0.5139	0.4516
704	R	0.5382	0.4578
705	L	0.5665	0.4677
706	L	0.4801	0.4758
707	K	0.5456	0.4802
708	G	0.4330	0.4891
709	P	0.4369	0.4980
710	P	0.5139	0.5063
711	P	0.4507	0.5117
712	F	0.4766	0.5110
713	E	0.3948	0.5104
714	D	0.4330	0.5099
715	P	0.4292	0.5048
716	L	0.5139	0.4973
717	A	0.5139	0.4924
718	F	0.5419	0.4853
719	D	0.5533	0.4760
720	G	0.5254	0.4691
721	L	0.4831	0.4644
722	S	0.3740	0.4580
723	L	0.5098	0.4528
724	A	0.4940	0.4489
725	R	0.4801	0.4457
726	H	0.4582	0.4444
727	L	0.5456	0.4442
728	D	0.5901	0.4440
729	E	0.6227	0.4452
730	D	0.5139	0.4466
731	S	0.5139	0.4469
732	L	0.5211	0.4469
733	P	0.5254	0.4485
734	S	0.5296	0.4500
735	S	0.5577	0.4510
736	D	0.5493	0.4533
737	E	0.5139	0.4562
738	E	0.5098	0.4587
739	L	0.5098	0.4644
740	L	0.5176	0.4695
741	G	0.4766	0.4717
742	V	0.4051	0.4770
743	G	0.3983	0.4855
744	V	0.4017	0.4984
745	G	0.3286	0.5123
746	A	0.3286	0.5267
747	A	0.3529	0.5427
748	L	0.3249	0.5547
749	Q	0.3286	0.5627
750	D	0.3740	0.5682
751	A	0.4292	0.5735
752	L	0.3321	0.5812
753	Y	0.3019	0.5899
754	P	0.2849	0.5894
755	L	0.3286	0.5820
756	S	0.2575	0.5726
757	P	0.2951	0.5639
758	R	0.3053	0.5464
759	D	0.4119	0.5350
760	A	0.3774	0.5251
761	R	0.3494	0.5130
762	F	0.3872	0.5096
763	F	0.4582	0.4990
764	R	0.5577	0.4837
765	R	0.5176	0.4770
766	L	0.6089	0.4778
767	E	0.6043	0.4736
768	R	0.5758	0.4685
769	P	0.5901	0.4712
770	A	0.5901	0.4677
771	K	0.5901	0.4635
772	D	0.6269	0.4665
773	S	0.7755	0.4634
774	E	0.8013	0.4688
775	G	0.7951	0.4792
776	S	0.7843	0.4896
777	S	0.8872	0.5003
778	D	0.7982	0.5209
779	S	0.8125	0.5412
780	D	0.7916	0.5624
781	A	0.8198	0.5846
782	D	0.7547	0.6135
783	E	0.7505	0.6409
784	L	0.7672	0.6713
785	A	0.7415	0.6940
786	A	0.7250	0.7148
787	P	0.7163	0.7375
788	Y	0.7080	0.7548
789	S	0.6661	0.7617
790	Q	0.6531	0.7737
791	G	0.5992	0.7842
792	L	0.6227	0.7973
793	D	0.5620	0.8006
794	N	0.4940	0.7998
################
# IUPred2A: context-dependent prediction of protein disorder as a function of redox state and protein binding
# Balint Meszaros, Gabor Erdos, Zsuzsanna Dosztanyi
# Nucleic Acids Research 2018, Submitted
>ENST00000273223.10
# POS	AMINO ACID	IUPRED SCORE	ANCHOR SCORE
1	M	0.3019	0.3395
2	A	0.1969	0.3537
3	A	0.1501	0.3655
4	L	0.1969	0.3760
5	R	0.2436	0.3869
6	P	0.2849	0.3968
7	L	0.3182	0.4156
8	V	0.3494	0.4319
9	K	0.3807	0.4157
10	P	0.2884	0.4052
11	K	0.2258	0.4028
12	I	0.2715	0.4017
13	V	0.3019	0.4088
14	K	0.3356	0.4157
15	K	0.4119	0.4231
16	R	0.3983	0.4301
17	T	0.3872	0.4283
18	K	0.3807	0.4181
19	K	0.3807	0.4073
20	F	0.3807	0.3973
21	I	0.2783	0.3961
22	R	0.2783	0.4002
23	H	0.3566	0.4116
24	Q	0.4186	0.4327
25	S	0.3019	0.4163
26	D	0.2680	0.4024
27	R	0.1852	0.3989
28	Y	0.1184	0.3973
29	V	0.1162	0.3909
30	K	0.1092	0.3810
31	I	0.1671	0.3688
32	K	0.2575	0.3581
33	E	0.2715	0.3450
34	E	0.2849	0.3438
35	F	0.2129	0.3572
36	A	0.1424	0.3642
37	L	0.0870	0.3712
38	C	0.0424	0.3772
39	T	0.0463	0.3827
40	D	0.0734	0.3911
41	A	0.0734	0.4080
42	N	0.1298	0.4257
43	P	0.0662	0.4208
44	P	0.0719	0.3936
45	V	0.0765	0.3685
46	Y	0.1583	0.3537
47	Y	0.1881	0.3392
48	F	0.2645	0.3299
49	L	0.2645	0.3290
50	Q	0.2575	0.3356
51	R	0.2752	0.3434
52	N	0.3117	0.3566
53	W	0.2364	0.3679
54	R	0.2258	0.3812
55	K	0.2129	0.3985
56	P	0.2849	0.4192
57	R	0.2680	0.4331
58	G	0.3631	0.4188
59	I	0.4652	0.4078
60	D	0.5620	0.3992
61	N	0.4619	0.4009
62	R	0.3774	0.4055
63	V	0.3321	0.4112
64	R	0.4619	0.4128
65	R	0.4685	0.4128
66	R	0.3774	0.4137
67	F	0.3529	0.4132
68	K	0.2645	0.4089
69	G	0.2645	0.4030
70	Q	0.3426	0.3990
71	I	0.3566	0.3967
72	L	0.3494	0.3908
73	M	0.3494	0.3813
74	P	0.4186	0.3686
75	N	0.4149	0.3610
76	I	0.4186	0.3587
77	G	0.3840	0.3585
78	Y	0.4087	0.3630
79	G	0.4220	0.3675
80	S	0.4220	0.3758
81	N	0.4119	0.3824
82	K	0.3872	0.3944
83	K	0.4725	0.4072
84	T	0.5098	0.4222
85	K	0.3840	0.4223
86	H	0.2951	0.4008
87	M	0.3149	0.3849
88	L	0.3286	0.3712
89	P	0.4292	0.3629
90	S	0.3704	0.3518
91	G	0.3807	0.3388
92	F	0.3631	0.3270
93	R	0.2817	0.3232
94	K	0.2680	0.3252
95	F	0.2064	0.3275
96	L	0.1373	0.3361
97	V	0.0851	0.3486
98	H	0.0851	0.3570
99	N	0.0817	0.3743
100	V	0.0780	0.3875
101	K	0.0835	0.4002
102	E	0.0835	0.4175
103	L	0.0967	0.4273
104	E	0.0543	0.4289
105	V	0.0443	0.4266
106	L	0.0817	0.4208
107	L	0.0799	0.4153
108	M	0.0985	0.4092
109	C	0.0967	0.4006
110	N	0.0967	0.4005
111	K	0.0967	0.4032
112	S	0.0909	0.4032
113	Y	0.0909	0.4051
114	C	0.1449	0.3995
115	A	0.1554	0.3992
116	E	0.2094	0.3945
117	I	0.2884	0.3983
118	A	0.3321	0.4026
119	H	0.2849	0.4089
120	N	0.3087	0.4117
121	V	0.2951	0.4126
122	S	0.2951	0.4096
123	S	0.2680	0.4081
124	K	0.3215	0.4064
125	N	0.4149	0.4034
126	R	0.3667	0.4033
127	K	0.3426	0.4049
128	A	0.3426	0.4048
129	I	0.3774	0.4050
130	V	0.3087	0.4056
131	E	0.3053	0.4070
132	R	0.3774	0.4095
133	A	0.4017	0.4126
134	A	0.4186	0.4140
135	Q	0.3840	0.4150
136	L	0.3774	0.4191
137	A	0.2988	0.4213
138	I	0.3019	0.4225
139	R	0.3286	0.4226
140	V	0.4017	0.4220
141	T	0.4582	0.4201
142	N	0.4685	0.4192
143	P	0.4619	0.4192
144	N	0.4766	0.4207
145	A	0.4901	0.4232
146	R	0.4619	0.4264
147	L	0.5456	0.4295
148	R	0.5665	0.4319
149	S	0.6948	0.4331
150	E	0.6712	0.4286
151	E	0.7799	0.4240
152	N	0.7595	0.4186
153	E	0.7163	0.4127
################
# IUPred2A: context-dependent prediction of protein disorder as a function of redox state and protein binding
# Balint Meszaros, Gabor Erdos, Zsuzsanna Dosztanyi
# Nucleic Acids Research 2018, Submitted
>ENST00000273908.4
# POS	AMINO ACID	IUPRED SCORE	ANCHOR SCORE
1	M	0.4901	0.3950
2	P	0.5707	0.4150
3	G	0.3774	0.4351
4	P	0.2918	0.4553
5	A	0.3356	0.4754
6	T	0.3117	0.4899
7	D	0.3426	0.4961
8	A	0.3840	0.5020
9	G	0.4220	0.5057
10	K	0.3249	0.5066
11	I	0.3494	0.5060
12	P	0.3529	0.4997
13	F	0.3249	0.4939
14	C	0.2328	0.4833
15	D	0.2224	0.4697
16	A	0.2541	0.4564
17	K	0.2364	0.4457
18	E	0.2436	0.4372
19	E	0.2783	0.4317
20	I	0.2783	0.4283
21	R	0.2752	0.4272
22	A	0.3740	0.4285
23	G	0.3740	0.4315
24	L	0.5139	0.4316
25	E	0.6089	0.4273
26	S	0.6322	0.4231
27	S	0.6851	0.4181
28	E	0.6322	0.4126
29	G	0.6089	0.4062
30	G	0.5901	0.3993
31	G	0.7459	0.3920
32	G	0.7459	0.3840
33	P	0.8050	0.3744
34	E	0.8198	0.3650
35	R	0.8235	0.3534
36	P	0.7331	0.3417
37	G	0.5992	0.3324
38	A	0.6089	0.3232
39	R	0.6043	0.3125
40	G	0.5254	0.3002
41	Q	0.4541	0.2889
42	R	0.3667	0.2763
43	Q	0.3215	0.2657
44	N	0.2918	0.2557
45	I	0.1914	0.2499
46	V	0.1206	0.2478
47	W	0.1048	0.2490
48	R	0.0605	0.2417
49	N	0.0749	0.2345
50	V	0.0618	0.2289
51	V	0.0398	0.2250
52	L	0.0191	0.2204
53	M	0.0188	0.2158
54	S	0.0109	0.2073
55	L	0.0083	0.1964
56	L	0.0084	0.1841
57	H	0.0075	0.1677
58	L	0.0125	0.1479
59	G	0.0127	0.1372
60	A	0.0104	0.1261
61	V	0.0143	0.1172
62	Y	0.0231	0.1079
63	S	0.0227	0.0989
64	L	0.0306	0.0907
65	V	0.0188	0.0827
66	L	0.0188	0.0733
67	I	0.0168	0.0640
68	P	0.0143	0.0588
69	K	0.0136	0.0513
70	A	0.0085	0.0403
71	K	0.0073	0.0331
72	P	0.0064	0.0245
73	L	0.0067	0.0170
74	T	0.0052	0.0118
75	L	0.0062	0.0076
76	L	0.0070	0.0052
77	W	0.0070	0.0036
78	A	0.0095	0.0026
79	Y	0.0070	0.0018
80	F	0.0070	0.0015
81	C	0.0070	0.0013
82	F	0.0070	0.0011
83	L	0.0059	0.0010
84	L	0.0079	0.0011
85	A	0.0076	0.0012
86	A	0.0076	0.0015
87	L	0.0073	0.0018
88	G	0.0104	0.0023
89	V	0.0120	0.0030
90	T	0.0202	0.0042
91	A	0.0398	0.0054
92	G	0.0341	0.0067
93	A	0.0719	0.0087
94	H	0.1028	0.0112
95	R	0.1702	0.0142
96	L	0.1251	0.0163
97	W	0.1702	0.0194
98	S	0.1702	0.0235
99	H	0.1671	0.0275
100	R	0.1501	0.0316
101	S	0.0734	0.0348
102	Y	0.0518	0.0387
103	R	0.0424	0.0452
104	A	0.0334	0.0522
105	K	0.0281	0.0597
106	L	0.0306	0.0671
107	P	0.0531	0.0763
108	L	0.0817	0.0839
109	R	0.0704	0.0910
110	I	0.0327	0.0945
111	F	0.0349	0.0991
112	L	0.0389	0.1046
113	A	0.0749	0.1082
114	V	0.0414	0.1087
115	A	0.0240	0.1095
116	N	0.0248	0.1087
117	S	0.0218	0.1080
118	M	0.0184	0.1081
119	A	0.0306	0.1094
120	F	0.0320	0.1085
121	Q	0.0581	0.1143
122	N	0.1162	0.1168
123	D	0.1554	0.1196
124	I	0.1823	0.1253
125	F	0.2470	0.1324
126	E	0.2817	0.1413
127	W	0.1671	0.1516
128	S	0.1643	0.1646
129	R	0.2064	0.1756
130	D	0.2399	0.1853
131	H	0.3566	0.1976
132	R	0.3149	0.2040
133	A	0.2988	0.2106
134	H	0.3215	0.2148
135	H	0.4119	0.2148
136	K	0.5533	0.2115
137	Y	0.5055	0.2049
138	S	0.6531	0.1991
139	E	0.6576	0.1917
140	T	0.6576	0.1893
141	D	0.4864	0.1912
142	A	0.3566	0.2005
143	D	0.2292	0.2131
144	P	0.2541	0.2309
145	H	0.2503	0.2523
146	N	0.1554	0.2775
147	A	0.1501	0.3062
148	R	0.1399	0.3389
149	R	0.0835	0.3785
150	G	0.0349	0.4283
151	F	0.0223	0.3916
152	F	0.0218	0.3548
153	F	0.0269	0.3319
154	S	0.0269	0.3124
155	H	0.0231	0.2994
156	I	0.0235	0.2942
157	G	0.0148	0.2919
158	W	0.0109	0.2879
159	L	0.0115	0.2896
160	F	0.0117	0.2988
161	V	0.0119	0.3203
162	R	0.0231	0.3487
163	K	0.0518	0.3718
164	H	0.0631	0.3880
165	R	0.0662	0.4091
166	D	0.0414	0.4246
167	V	0.0817	0.4317
168	I	0.0817	0.4221
169	E	0.0967	0.4012
170	K	0.0985	0.3908
171	G	0.1671	0.3842
172	R	0.2328	0.3807
173	K	0.2609	0.3858
174	L	0.1942	0.3892
175	D	0.1399	0.3865
176	V	0.1399	0.3910
177	T	0.0817	0.3883
178	D	0.1323	0.3822
179	L	0.2129	0.3821
180	L	0.2164	0.3806
181	A	0.2129	0.3704
182	D	0.2258	0.3538
183	P	0.2292	0.3457
184	V	0.1476	0.3312
185	V	0.2436	0.3143
186	R	0.2503	0.3017
187	I	0.3286	0.2875
188	Q	0.3249	0.2767
189	R	0.3249	0.2667
190	N	0.3948	0.2608
191	T	0.3948	0.2609
192	Q	0.4409	0.2614
193	H	0.4507	0.2657
194	I	0.4292	0.2619
195	Q	0.4725	0.2647
196	K	0.5176	0.2729
197	E	0.4186	0.2701
198	G	0.5254	0.2680
199	R	0.4766	0.2729
200	A	0.3840	0.2817
201	L	0.3704	0.2847
202	N	0.3774	0.2806
203	Q	0.2541	0.2805
204	E	0.2575	0.2855
205	A	0.3566	0.2944
206	A	0.3460	0.2965
207	C	0.3392	0.2947
208	E	0.2503	0.3131
209	M	0.1702	0.3341
210	L	0.1731	0.3414
211	R	0.1424	0.3410
212	E	0.2224	0.3424
213	W	0.1373	0.3486
214	H	0.1501	0.3473
215	Q	0.1424	0.3346
216	G	0.1048	0.3262
217	H	0.1229	0.3268
218	I	0.1298	0.3238
219	L	0.0749	0.3156
220	K	0.0817	0.3051
221	V	0.0851	0.3015
222	T	0.0506	0.3046
223	L	0.0483	0.3121
224	P	0.0985	0.3180
225	G	0.0985	0.3312
226	L	0.0506	0.3339
227	H	0.0555	0.3288
228	I	0.0555	0.3137
229	L	0.0909	0.3008
230	A	0.1554	0.2787
231	L	0.1583	0.2563
232	L	0.1373	0.2173
233	H	0.0817	0.1664
234	T	0.0799	0.1211
235	H	0.0568	0.0897
236	C	0.0306	0.0616
237	N	0.0518	0.0504
238	H	0.0424	0.0420
239	S	0.0398	0.0352
240	E	0.0646	0.0300
241	K	0.0463	0.0254
242	C	0.0765	0.0211
243	C	0.0734	0.0202
244	L	0.0749	0.0238
245	M	0.0473	0.0284
246	L	0.0231	0.0307
247	R	0.0313	0.0348
248	A	0.0223	0.0348
249	L	0.0165	0.0341
250	S	0.0125	0.0346
251	V	0.0092	0.0346
252	S	0.0069	0.0363
253	L	0.0081	0.0400
254	E	0.0096	0.0415
255	V	0.0127	0.0374
256	F	0.0107	0.0328
################
# IUPred2A: context-dependent prediction of protein disorder as a function of redox state and protein binding
# Balint Meszaros, Gabor Erdos, Zsuzsanna Dosztanyi
# Nucleic Acids Research 2018, Submitted
>ENST00000274773.12
# POS	AMINO ACID	IUPRED SCORE	ANCHOR SCORE
1	M	0.6906	0.4307
2	A	0.7250	0.4256
3	A	0.7331	0.4188
4	V	0.6906	0.4107
5	G	0.7250	0.4018
6	P	0.6906	0.3932
7	R	0.5901	0.3791
8	T	0.5665	0.3664
9	G	0.4940	0.3547
10	P	0.4831	0.3465
11	G	0.4685	0.3383
12	T	0.5017	0.3339
13	G	0.4582	0.3367
14	A	0.4979	0.3428
15	E	0.5620	0.3505
16	A	0.5807	0.3601
17	L	0.5176	0.3706
18	A	0.5342	0.3778
19	L	0.3740	0.3657
20	A	0.3740	0.3456
21	A	0.2752	0.3258
22	E	0.1399	0.2893
23	L	0.0909	0.2544
24	Q	0.0985	0.2165
25	G	0.0780	0.1867
26	E	0.0414	0.1663
27	A	0.0494	0.1465
28	T	0.0835	0.1292
29	C	0.1137	0.1145
30	S	0.1184	0.1234
31	I	0.1323	0.1351
32	C	0.1115	0.1395
33	L	0.1115	0.1742
34	E	0.0676	0.1903
35	L	0.0631	0.2111
36	F	0.0646	0.2221
37	R	0.0581	0.2188
38	E	0.0389	0.2271
39	P	0.0148	0.2087
40	V	0.0327	0.1929
41	S	0.0281	0.1567
42	V	0.0171	0.1115
43	E	0.0258	0.0787
44	C	0.0389	0.0490
45	G	0.0356	0.0399
46	H	0.0202	0.0281
47	S	0.0218	0.0215
48	F	0.0235	0.0176
49	C	0.0218	0.0127
50	R	0.0214	0.0126
51	A	0.0294	0.0126
52	C	0.0258	0.0132
53	I	0.0364	0.0187
54	G	0.0327	0.0252
55	R	0.0605	0.0350
56	C	0.0605	0.0420
57	W	0.0494	0.0657
58	E	0.0424	0.0893
59	R	0.0799	0.1202
60	P	0.1881	0.1634
61	G	0.1643	0.1988
62	A	0.2129	0.2371
63	G	0.4017	0.2752
64	S	0.3840	0.2985
65	V	0.4119	0.3273
66	G	0.3426	0.3544
67	A	0.5419	0.3792
68	A	0.4541	0.3615
69	T	0.4685	0.3521
70	R	0.4766	0.3421
71	A	0.3019	0.3192
72	P	0.3019	0.2972
73	P	0.3426	0.2788
74	F	0.3704	0.2640
75	P	0.3460	0.2432
76	L	0.4017	0.2265
77	P	0.4292	0.2098
78	C	0.4541	0.1970
79	P	0.4864	0.2031
80	Q	0.4087	0.2144
81	C	0.4051	0.2269
82	R	0.4619	0.2535
83	E	0.4369	0.2793
84	P	0.4051	0.3060
85	A	0.5098	0.3314
86	R	0.4087	0.3578
87	P	0.4541	0.3825
88	S	0.4017	0.4059
89	Q	0.4979	0.4256
90	L	0.4441	0.4314
91	R	0.4441	0.4256
92	P	0.5296	0.4210
93	N	0.4619	0.4198
94	R	0.4409	0.4163
95	Q	0.4087	0.4139
96	L	0.3426	0.4114
97	A	0.3426	0.4100
98	A	0.2470	0.4039
99	V	0.2783	0.3984
100	A	0.2470	0.3906
101	T	0.2918	0.3798
102	L	0.2715	0.3731
103	L	0.2715	0.3696
104	R	0.2645	0.3690
105	R	0.2783	0.3696
106	F	0.2783	0.3715
107	S	0.3460	0.3763
108	L	0.3667	0.3791
109	P	0.3948	0.3840
110	A	0.4256	0.3887
111	A	0.4292	0.3959
112	A	0.3983	0.4037
113	P	0.4441	0.4130
114	G	0.5055	0.4207
115	E	0.4864	0.4246
116	H	0.4652	0.4254
117	G	0.5419	0.4287
118	S	0.5176	0.4250
119	Q	0.5951	0.4210
120	A	0.4087	0.4195
121	A	0.4369	0.4224
122	A	0.4652	0.4284
123	A	0.4979	0.4334
124	R	0.4725	0.4257
125	A	0.4801	0.4159
126	A	0.5017	0.4038
127	A	0.3983	0.3909
128	A	0.3948	0.3768
129	R	0.3286	0.3639
130	C	0.2436	0.3534
131	G	0.1476	0.3533
132	Q	0.1702	0.3557
133	H	0.2002	0.3622
134	G	0.2328	0.3637
135	E	0.2399	0.3677
136	P	0.2575	0.3712
137	F	0.2575	0.3739
138	K	0.2064	0.3733
139	L	0.1275	0.3680
140	Y	0.0948	0.3603
141	C	0.1449	0.3507
142	Q	0.0734	0.3379
143	D	0.0780	0.3260
144	D	0.0719	0.3108
145	G	0.0631	0.2988
146	R	0.0581	0.2854
147	A	0.0506	0.2741
148	I	0.1007	0.2608
149	C	0.0985	0.2460
150	V	0.1528	0.2412
151	V	0.2399	0.2400
152	C	0.3494	0.2371
153	D	0.2849	0.2459
154	R	0.2064	0.2563
155	A	0.2258	0.2732
156	R	0.1643	0.2937
157	E	0.1823	0.3200
158	H	0.2064	0.3489
159	R	0.2609	0.3774
160	E	0.3215	0.4182
161	H	0.3840	0.4168
162	A	0.4507	0.3913
163	V	0.5577	0.3657
164	L	0.5382	0.3638
165	P	0.5533	0.3737
166	L	0.4979	0.3810
167	D	0.4369	0.3905
168	E	0.4369	0.4030
169	A	0.4186	0.4110
170	V	0.4186	0.4239
171	Q	0.3392	0.4290
172	E	0.3182	0.4150
173	A	0.2783	0.4107
174	K	0.2680	0.4087
175	E	0.3286	0.4118
176	L	0.2951	0.4200
177	L	0.3704	0.4190
178	E	0.2884	0.4165
179	S	0.2884	0.4155
180	R	0.3182	0.4130
181	L	0.2884	0.4152
182	R	0.2951	0.4125
183	V	0.2224	0.4118
184	L	0.1554	0.4109
185	K	0.1528	0.4055
186	K	0.1449	0.4013
187	E	0.2094	0.3989
188	L	0.2849	0.3994
189	E	0.2715	0.3986
190	D	0.2680	0.3974
191	C	0.2817	0.3953
192	E	0.3494	0.3914
193	V	0.3494	0.3895
194	F	0.4220	0.3818
195	R	0.4256	0.3706
196	S	0.3631	0.3675
197	T	0.3599	0.3620
198	E	0.3529	0.3518
199	K	0.4149	0.3483
200	K	0.3872	0.3517
201	E	0.3566	0.3596
202	S	0.4582	0.3691
203	K	0.4507	0.3763
204	E	0.5296	0.3852
205	L	0.6482	0.3963
206	L	0.5758	0.4054
207	K	0.5807	0.4053
208	Q	0.5456	0.4116
209	M	0.5419	0.4233
210	A	0.4409	0.4225
211	A	0.4476	0.4124
212	E	0.4149	0.3987
213	Q	0.3460	0.3909
214	E	0.3460	0.3870
215	K	0.3149	0.3870
216	V	0.2849	0.3931
217	G	0.2849	0.4049
218	A	0.2292	0.4185
219	E	0.2328	0.4266
220	F	0.2436	0.4323
221	Q	0.2680	0.4311
222	A	0.2918	0.4213
223	L	0.2752	0.4134
224	R	0.2064	0.4092
225	A	0.1399	0.4009
226	F	0.1449	0.3958
227	L	0.1881	0.4008
228	V	0.1323	0.4095
229	E	0.1528	0.4193
230	Q	0.1501	0.4271
231	E	0.1759	0.4303
232	G	0.1759	0.4285
233	R	0.1852	0.4299
234	L	0.2575	0.4277
235	L	0.2034	0.4291
236	G	0.2034	0.4299
237	R	0.2988	0.4195
238	L	0.3566	0.4145
239	E	0.4149	0.4045
240	E	0.4256	0.3959
241	L	0.4330	0.3880
242	S	0.4409	0.3719
243	R	0.3740	0.3568
244	E	0.3631	0.3474
245	V	0.4330	0.3336
246	A	0.4369	0.3273
247	Q	0.4409	0.3240
248	K	0.3840	0.3256
249	Q	0.4652	0.3280
250	N	0.3740	0.3382
251	E	0.3740	0.3488
252	N	0.4441	0.3562
253	L	0.3740	0.3684
254	A	0.3807	0.3770
255	Q	0.3667	0.3813
256	L	0.3599	0.3930
257	G	0.3774	0.4000
258	V	0.3774	0.4071
259	E	0.3872	0.4109
260	I	0.3053	0.4165
261	T	0.2951	0.4176
262	Q	0.2918	0.4182
263	L	0.2849	0.4208
264	S	0.3286	0.4208
265	K	0.3460	0.4209
266	L	0.3356	0.4232
267	S	0.4409	0.4231
268	S	0.4441	0.4239
269	Q	0.4409	0.4256
270	I	0.4409	0.4282
271	Q	0.4256	0.4299
272	E	0.3529	0.4314
273	T	0.3566	0.4329
274	A	0.4330	0.4337
275	Q	0.3426	0.4337
276	K	0.3426	0.4343
277	P	0.4119	0.4353
278	D	0.4186	0.4367
279	L	0.3529	0.4377
280	D	0.3494	0.4368
281	F	0.4256	0.4352
282	L	0.3494	0.4332
283	Q	0.3426	0.4307
284	E	0.3494	0.4298
285	F	0.3117	0.4283
286	K	0.3460	0.4278
287	S	0.3529	0.4280
288	T	0.3529	0.4284
289	L	0.3392	0.4291
290	S	0.4441	0.4320
291	R	0.4409	0.4326
292	C	0.5493	0.4289
293	S	0.5533	0.4260
294	N	0.5493	0.4244
295	V	0.5382	0.4224
296	P	0.6712	0.4181
297	G	0.6620	0.4172
298	P	0.6576	0.4148
299	K	0.6661	0.4110
300	P	0.7415	0.4077
301	T	0.6712	0.4068
302	T	0.5533	0.4094
303	V	0.6712	0.4133
304	S	0.5901	0.4172
305	S	0.5707	0.4209
306	E	0.5533	0.4269
307	M	0.5055	0.4333
308	K	0.5098	0.4312
309	N	0.3704	0.4263
310	K	0.3182	0.4204
311	V	0.2164	0.4129
312	W	0.2064	0.4078
313	N	0.2034	0.4094
314	V	0.2503	0.4099
315	S	0.1881	0.4098
316	L	0.1852	0.4099
317	K	0.1731	0.4117
318	T	0.1137	0.4124
319	F	0.1137	0.4111
320	V	0.1115	0.4118
321	L	0.1206	0.4101
322	K	0.1162	0.4098
323	G	0.1791	0.4082
324	M	0.1731	0.4044
325	L	0.2364	0.4058
326	K	0.1759	0.4074
327	K	0.2503	0.4092
328	F	0.2503	0.4099
329	K	0.2541	0.4159
330	E	0.3599	0.4240
331	D	0.4119	0.4309
332	L	0.4256	0.4315
333	R	0.4369	0.4221
334	G	0.3631	0.4138
335	E	0.3807	0.4044
336	L	0.3807	0.4040
337	E	0.3948	0.3996
338	K	0.4292	0.3969
339	E	0.5419	0.3928
340	E	0.5493	0.3945
341	K	0.5176	0.3991
342	V	0.5254	0.4039
343	E	0.6531	0.4058
344	L	0.6576	0.4118
345	T	0.5577	0.4145
346	L	0.4685	0.4191
347	D	0.4725	0.4209
348	P	0.4582	0.4264
349	D	0.3948	0.4315
350	T	0.3910	0.4310
351	A	0.3149	0.4257
352	N	0.3149	0.4225
353	P	0.3774	0.4193
354	R	0.3149	0.4158
355	L	0.3807	0.4130
356	I	0.3087	0.4097
357	L	0.3807	0.4088
358	S	0.3807	0.4084
359	L	0.3460	0.4089
360	D	0.3149	0.4106
361	L	0.3182	0.4115
362	K	0.3460	0.4146
363	G	0.2645	0.4157
364	V	0.2609	0.4171
365	R	0.2783	0.4215
366	L	0.3426	0.4251
367	G	0.4476	0.4310
368	E	0.4292	0.4310
369	R	0.4292	0.4270
370	A	0.3910	0.4268
371	Q	0.3910	0.4255
372	D	0.4652	0.4238
373	L	0.4801	0.4244
374	P	0.4831	0.4199
375	N	0.5382	0.4123
376	H	0.4801	0.4110
377	P	0.4766	0.4106
378	C	0.4507	0.4139
379	R	0.4369	0.4188
380	F	0.3599	0.4261
381	D	0.3840	0.4235
382	T	0.2752	0.4285
383	N	0.2645	0.4332
384	T	0.3286	0.4280
385	R	0.3053	0.4182
386	V	0.2884	0.4063
387	L	0.2849	0.4017
388	A	0.2575	0.4029
389	S	0.2364	0.4019
390	C	0.2503	0.4035
391	G	0.2951	0.4028
392	F	0.2951	0.4005
393	S	0.2292	0.4040
394	S	0.2193	0.4073
395	G	0.2094	0.4114
396	R	0.2094	0.4167
397	H	0.2680	0.4186
398	H	0.3392	0.4173
399	W	0.2575	0.4085
400	E	0.2364	0.4065
401	V	0.2034	0.3967
402	E	0.2034	0.3916
403	V	0.2436	0.3781
404	G	0.2193	0.3629
405	S	0.2164	0.3490
406	K	0.2224	0.3339
407	D	0.2224	0.3192
408	G	0.1671	0.3041
409	W	0.1611	0.2919
410	A	0.2436	0.2932
411	F	0.2328	0.2958
412	G	0.2951	0.3123
413	V	0.2094	0.3262
414	A	0.2783	0.3519
415	R	0.3019	0.3802
416	E	0.2002	0.4023
417	S	0.2094	0.4227
418	V	0.2328	0.4262
419	R	0.2399	0.3983
420	R	0.3529	0.3752
421	K	0.3840	0.3650
422	G	0.4369	0.3629
423	L	0.3286	0.3727
424	T	0.3667	0.3792
425	P	0.3149	0.3922
426	F	0.3286	0.4068
427	T	0.2399	0.4139
428	P	0.2575	0.4172
429	E	0.3215	0.4194
430	E	0.3321	0.4298
431	G	0.3494	0.4281
432	V	0.2645	0.4210
433	W	0.1643	0.4148
434	A	0.2094	0.4199
435	L	0.1501	0.4250
436	Q	0.1349	0.4325
437	L	0.2224	0.4252
438	N	0.2436	0.4180
439	G	0.2258	0.4141
440	G	0.2094	0.4066
441	Q	0.1942	0.3952
442	Y	0.2164	0.3861
443	W	0.1942	0.3765
444	A	0.2884	0.3573
445	V	0.2258	0.3464
446	T	0.3087	0.3364
447	S	0.2951	0.3286
448	P	0.2918	0.3209
449	E	0.2752	0.3137
450	R	0.2609	0.3034
451	S	0.1969	0.2964
452	P	0.1852	0.2892
453	L	0.2094	0.2779
454	S	0.2884	0.2652
455	C	0.2328	0.2597
456	G	0.3019	0.2504
457	H	0.2129	0.2395
458	L	0.2292	0.2299
459	S	0.1501	0.2167
460	R	0.1449	0.2049
461	V	0.1298	0.1958
462	R	0.0948	0.1849
463	V	0.0780	0.1764
464	A	0.0662	0.1692
465	L	0.0372	0.1627
466	D	0.0555	0.1545
467	L	0.0356	0.1460
468	E	0.0398	0.1381
469	V	0.0690	0.1306
470	G	0.0568	0.1264
471	A	0.0555	0.1204
472	V	0.0780	0.1126
473	S	0.0473	0.1058
474	F	0.0372	0.0987
475	Y	0.0463	0.0935
476	A	0.0364	0.0879
477	V	0.0327	0.0823
478	E	0.0364	0.0782
479	D	0.0364	0.0741
480	M	0.0253	0.0678
481	R	0.0258	0.0600
482	H	0.0327	0.0554
483	L	0.0454	0.0523
484	Y	0.0320	0.0487
485	T	0.0313	0.0441
486	F	0.0662	0.0385
487	R	0.0443	0.0339
488	V	0.0313	0.0294
489	N	0.0281	0.0256
490	F	0.0188	0.0220
491	Q	0.0160	0.0211
492	E	0.0163	0.0207
493	R	0.0178	0.0203
494	V	0.0287	0.0197
495	F	0.0568	0.0200
496	P	0.0287	0.0209
497	L	0.0349	0.0219
498	F	0.0349	0.0232
499	S	0.0294	0.0259
500	V	0.0151	0.0279
501	C	0.0341	0.0316
502	S	0.0248	0.0320
503	T	0.0181	0.0318
504	G	0.0143	0.0305
505	T	0.0157	0.0288
506	Y	0.0258	0.0250
507	L	0.0157	0.0239
508	R	0.0214	0.0232
509	I	0.0433	0.0221
510	W	0.0300	0.0201
511	P	0.0414	0.0186
################
# IUPred2A: context-dependent prediction of protein disorder as a function of redox state and protein binding
# Balint Meszaros, Gabor Erdos, Zsuzsanna Dosztanyi
# Nucleic Acids Research 2018, Submitted
>ENST00000276054.9
# POS	AMINO ACID	IUPRED SCORE	ANCHOR SCORE
1	M	0.3807	0.3706
2	I	0.4409	0.3730
3	E	0.3566	0.3788
4	S	0.3529	0.3806
5	Q	0.2849	0.3805
6	E	0.3356	0.3787
7	P	0.2292	0.3763
8	V	0.2680	0.3752
9	T	0.2988	0.3744
10	F	0.3356	0.3714
11	E	0.3704	0.3737
12	D	0.2918	0.3724
13	V	0.3807	0.3715
14	A	0.3704	0.3708
15	V	0.2884	0.3718
16	D	0.2951	0.3745
17	F	0.3087	0.3829
18	T	0.2541	0.3950
19	Q	0.3286	0.4077
20	E	0.3149	0.4189
21	E	0.4220	0.4325
22	W	0.3215	0.4251
23	Q	0.3053	0.4070
24	Q	0.3631	0.3907
25	L	0.4017	0.3801
26	N	0.4017	0.3670
27	P	0.3529	0.3601
28	A	0.3774	0.3556
29	Q	0.3807	0.3513
30	K	0.3840	0.3503
31	T	0.2849	0.3528
32	L	0.2849	0.3538
33	H	0.3872	0.3518
34	R	0.2988	0.3575
35	D	0.2258	0.3684
36	V	0.3117	0.3745
37	M	0.2328	0.3850
38	L	0.2094	0.3880
39	E	0.1852	0.3940
40	T	0.1791	0.4008
41	Y	0.1881	0.4069
42	N	0.1206	0.4102
43	H	0.1791	0.4148
44	L	0.2094	0.4224
45	V	0.2328	0.4257
46	S	0.1611	0.4231
47	V	0.1501	0.4253
48	G	0.1007	0.4305
49	C	0.1554	0.4318
50	S	0.0909	0.4325
51	G	0.0948	0.4290
52	I	0.1501	0.4238
53	K	0.1449	0.4159
54	P	0.1399	0.4100
55	D	0.2224	0.4044
56	V	0.3182	0.3988
57	I	0.2164	0.3977
58	F	0.2064	0.3937
59	K	0.1349	0.3816
60	L	0.1914	0.3734
61	E	0.1914	0.3685
62	H	0.1969	0.3648
63	G	0.1969	0.3610
64	K	0.2002	0.3575
65	D	0.1702	0.3515
66	P	0.0888	0.3465
67	W	0.0799	0.3406
68	I	0.0765	0.3290
69	I	0.1643	0.3155
70	E	0.1791	0.3059
71	S	0.2541	0.2947
72	E	0.1791	0.2836
73	L	0.1759	0.2727
74	S	0.1759	0.2628
75	R	0.1184	0.2511
76	W	0.1184	0.2408
77	I	0.0967	0.2287
78	Y	0.1671	0.2192
79	P	0.2470	0.2114
80	D	0.3356	0.2051
81	R	0.2436	0.2000
82	V	0.1731	0.1995
83	K	0.1583	0.2018
84	G	0.2364	0.2073
85	L	0.2503	0.2104
86	E	0.1823	0.2155
87	S	0.2064	0.2210
88	S	0.1823	0.2338
89	Q	0.2715	0.2453
90	Q	0.2364	0.2575
91	I	0.2364	0.2689
92	I	0.1731	0.2802
93	S	0.1611	0.2871
94	G	0.1791	0.2907
95	E	0.1731	0.2879
96	L	0.2224	0.2901
97	L	0.2399	0.2933
98	F	0.2399	0.2923
99	Q	0.2503	0.2835
100	R	0.2541	0.2776
101	E	0.2436	0.2767
102	I	0.2470	0.2791
103	L	0.2436	0.2856
104	E	0.2436	0.2926
105	R	0.1881	0.3043
106	A	0.1206	0.3249
107	P	0.1791	0.3395
108	K	0.1791	0.3532
109	D	0.1791	0.3720
110	N	0.1759	0.3950
111	S	0.1206	0.4191
112	L	0.1162	0.4283
113	Y	0.1852	0.4154
114	S	0.2680	0.4133
115	V	0.2258	0.4070
116	L	0.2364	0.4045
117	K	0.2609	0.4096
118	I	0.1583	0.4080
119	W	0.1702	0.4094
120	H	0.1643	0.4158
121	I	0.1643	0.4285
122	D	0.1731	0.4220
123	N	0.2503	0.4059
124	Q	0.3286	0.3936
125	M	0.2783	0.3898
126	D	0.2609	0.3815
127	R	0.3321	0.3733
128	Y	0.3460	0.3679
129	Q	0.3631	0.3577
130	G	0.4725	0.3496
131	N	0.4149	0.3453
132	Q	0.4220	0.3490
133	D	0.4087	0.3561
134	R	0.3983	0.3636
135	V	0.3983	0.3697
136	L	0.4292	0.3712
137	R	0.3494	0.3757
138	Q	0.3494	0.3784
139	V	0.4369	0.3806
140	T	0.4369	0.3818
141	V	0.4087	0.3875
142	I	0.3983	0.3882
143	S	0.3840	0.3814
144	R	0.3774	0.3733
145	E	0.2988	0.3666
146	T	0.3494	0.3626
147	L	0.4017	0.3637
148	T	0.3019	0.3641
149	D	0.2918	0.3679
150	E	0.3460	0.3729
151	M	0.3182	0.3845
152	G	0.2783	0.3933
153	S	0.3599	0.4043
154	K	0.3631	0.4199
155	Y	0.2680	0.4334
156	S	0.2609	0.4254
157	A	0.2680	0.4195
158	F	0.2715	0.4120
159	G	0.2436	0.4076
160	K	0.2645	0.4025
161	M	0.1914	0.3920
162	F	0.2129	0.3926
163	N	0.2193	0.4000
164	R	0.2224	0.4063
165	C	0.1399	0.4108
166	T	0.2094	0.4096
167	D	0.2129	0.4033
168	L	0.1476	0.3899
169	A	0.2436	0.3859
170	P	0.2399	0.3806
171	L	0.1449	0.3856
172	S	0.1731	0.4039
173	Q	0.2752	0.4189
174	K	0.2575	0.4295
175	F	0.1881	0.4337
176	H	0.2849	0.4212
177	K	0.2783	0.4028
178	F	0.2817	0.3825
179	D	0.3460	0.3526
180	S	0.3740	0.3304
181	C	0.2817	0.3152
182	E	0.2817	0.3203
183	N	0.2951	0.3315
184	S	0.2064	0.3453
185	L	0.2164	0.3592
186	K	0.3182	0.3635
187	S	0.3117	0.3713
188	N	0.2364	0.3849
189	S	0.3087	0.4023
190	D	0.3087	0.4266
191	L	0.3117	0.4170
192	L	0.4292	0.4069
193	N	0.4476	0.4142
194	Y	0.4330	0.4209
195	N	0.4369	0.4321
196	R	0.5211	0.4273
197	S	0.4186	0.4270
198	Y	0.4330	0.4282
199	A	0.2988	0.4187
200	R	0.3019	0.4065
201	K	0.3053	0.3945
202	N	0.3948	0.3845
203	P	0.4901	0.3797
204	T	0.4831	0.3776
205	K	0.4801	0.3781
206	R	0.4801	0.3805
207	F	0.4507	0.3808
208	R	0.4507	0.3770
209	C	0.4087	0.3683
210	G	0.4292	0.3692
211	R	0.3704	0.3721
212	P	0.3948	0.3752
213	P	0.3910	0.3766
214	K	0.3667	0.3781
215	Y	0.3740	0.3791
216	N	0.3704	0.3760
217	A	0.2715	0.3750
218	S	0.3053	0.3754
219	C	0.3019	0.3808
220	S	0.4220	0.3922
221	V	0.4220	0.4008
222	P	0.3910	0.4068
223	E	0.3704	0.4120
224	K	0.3704	0.4178
225	E	0.2884	0.4235
226	G	0.3667	0.4311
227	F	0.3566	0.4264
228	I	0.3740	0.4219
229	H	0.3872	0.4226
230	T	0.3807	0.4315
231	G	0.3872	0.4221
232	M	0.4409	0.4087
233	E	0.3667	0.3928
234	P	0.3019	0.3804
235	Y	0.2988	0.3676
236	G	0.2988	0.3522
237	D	0.3019	0.3367
238	S	0.4051	0.3197
239	Q	0.4441	0.3079
240	C	0.4409	0.3026
241	E	0.3948	0.3164
242	K	0.4051	0.3357
243	V	0.3460	0.3562
244	L	0.3426	0.3771
245	S	0.3215	0.3876
246	H	0.3053	0.4033
247	K	0.3182	0.4163
248	Q	0.2951	0.4304
249	A	0.3117	0.4199
250	H	0.3053	0.4083
251	V	0.4330	0.4018
252	Q	0.4476	0.4120
253	Y	0.4582	0.4253
254	K	0.4541	0.4286
255	K	0.3667	0.4078
256	F	0.3667	0.3929
257	Q	0.3426	0.3706
258	A	0.2064	0.3424
259	R	0.1942	0.3117
260	E	0.2193	0.2764
261	K	0.1942	0.2484
262	P	0.1583	0.2284
263	N	0.1115	0.2155
264	V	0.1731	0.2065
265	C	0.1731	0.1971
266	S	0.1702	0.2040
267	M	0.2680	0.2092
268	C	0.2002	0.2148
269	G	0.1731	0.2447
270	K	0.1229	0.2877
271	A	0.1229	0.3427
272	F	0.1275	0.3979
273	I	0.1229	0.4214
274	K	0.0835	0.3816
275	K	0.1162	0.3424
276	S	0.2328	0.3051
277	Q	0.2364	0.2864
278	L	0.2609	0.2688
279	I	0.3983	0.2553
280	I	0.4149	0.2689
281	H	0.3286	0.2926
282	Q	0.3019	0.3184
283	R	0.2470	0.3537
284	I	0.3019	0.3922
285	H	0.3019	0.4262
286	T	0.1611	0.3526
287	G	0.1731	0.2924
288	E	0.1671	0.2412
289	K	0.2002	0.2038
290	P	0.1671	0.1794
291	Y	0.2129	0.1638
292	V	0.2094	0.1486
293	C	0.2034	0.1351
294	G	0.1914	0.1353
295	D	0.2503	0.1391
296	C	0.1852	0.1508
297	R	0.1399	0.1890
298	K	0.1070	0.2297
299	A	0.1092	0.2766
300	F	0.1115	0.3211
301	S	0.1070	0.3574
302	E	0.1229	0.4004
303	K	0.1643	0.4139
304	S	0.3019	0.3645
305	H	0.3019	0.3334
306	L	0.3053	0.3138
307	I	0.4507	0.3045
308	V	0.4582	0.3203
309	H	0.3704	0.3369
310	Q	0.3983	0.3568
311	R	0.3426	0.3866
312	I	0.3460	0.4165
313	H	0.3426	0.4068
314	T	0.2575	0.3591
315	G	0.2609	0.3161
316	E	0.2680	0.2763
317	K	0.3087	0.2493
318	P	0.2752	0.2328
319	Y	0.3182	0.2246
320	E	0.3249	0.2160
321	C	0.3182	0.2137
322	T	0.3053	0.2288
323	K	0.3774	0.2463
324	Y	0.2849	0.2754
325	G	0.2817	0.3033
326	R	0.2328	0.3357
327	A	0.2328	0.3690
328	F	0.2364	0.3956
329	S	0.2292	0.4108
330	R	0.2645	0.4296
331	K	0.2645	0.4182
332	S	0.4051	0.4029
333	P	0.4051	0.4019
334	F	0.4087	0.4013
335	T	0.4979	0.4119
336	V	0.5176	0.4195
337	H	0.4149	0.4326
338	Q	0.4409	0.4164
339	R	0.3704	0.3856
340	V	0.2817	0.3631
341	H	0.2752	0.3300
342	T	0.1323	0.2807
343	G	0.1476	0.2354
344	E	0.1349	0.1930
345	K	0.1942	0.1599
346	P	0.1251	0.1373
347	Y	0.1611	0.1176
348	E	0.1611	0.0987
349	C	0.1583	0.0857
350	F	0.1449	0.0841
351	E	0.1881	0.0789
352	C	0.1349	0.0792
353	P	0.1028	0.0988
354	K	0.0734	0.1296
355	A	0.0734	0.1739
356	F	0.0749	0.2231
357	S	0.0719	0.2724
358	Q	0.0888	0.3346
359	K	0.0870	0.4115
360	S	0.2034	0.3801
361	H	0.3053	0.3253
362	L	0.3053	0.2732
363	I	0.4652	0.2403
364	I	0.4685	0.2488
365	H	0.3740	0.2713
366	Q	0.4017	0.3027
367	R	0.3286	0.3591
368	V	0.3286	0.4176
369	H	0.3249	0.3711
370	T	0.1702	0.2655
371	R	0.1852	0.1854
372	E	0.1823	0.1208
373	K	0.2224	0.0818
374	P	0.1914	0.0604
375	F	0.1092	0.0429
376	E	0.1115	0.0290
377	C	0.0985	0.0218
378	S	0.0888	0.0206
379	E	0.1206	0.0197
380	C	0.0851	0.0205
381	R	0.0506	0.0293
382	K	0.0341	0.0426
383	A	0.0334	0.0640
384	F	0.0341	0.0914
385	C	0.0231	0.1233
386	E	0.0389	0.1981
387	M	0.0380	0.3139
388	S	0.1028	0.4212
389	H	0.1048	0.3664
390	L	0.1007	0.3033
391	F	0.2292	0.2649
392	I	0.2364	0.2685
393	H	0.1643	0.2867
394	Q	0.1852	0.3107
395	I	0.1251	0.3586
396	T	0.2645	0.4254
397	H	0.2645	0.3498
398	T	0.1349	0.2356
399	G	0.1399	0.1589
400	K	0.1373	0.1024
401	K	0.1823	0.0650
402	P	0.1823	0.0444
403	Y	0.2470	0.0317
404	E	0.2575	0.0231
405	C	0.2503	0.0173
406	T	0.2951	0.0167
407	E	0.3053	0.0172
408	C	0.2436	0.0188
409	G	0.2034	0.0290
410	K	0.1611	0.0460
411	T	0.1611	0.0736
412	F	0.1671	0.1178
413	P	0.1611	0.1691
414	R	0.2328	0.2363
415	K	0.2258	0.3168
416	T	0.3840	0.4045
417	Q	0.3872	0.3999
418	L	0.3910	0.3421
419	I	0.5620	0.3106
420	I	0.5901	0.3308
421	H	0.4901	0.3694
422	Q	0.4901	0.4130
423	R	0.4087	0.3860
424	T	0.3872	0.3257
425	H	0.3840	0.2729
426	T	0.2193	0.2082
427	G	0.2224	0.1571
428	E	0.2164	0.1153
429	K	0.2680	0.0838
430	P	0.2292	0.0666
431	Y	0.1275	0.0503
432	K	0.1323	0.0375
433	C	0.1323	0.0281
434	G	0.1206	0.0251
435	E	0.1229	0.0230
436	C	0.0851	0.0223
437	G	0.0631	0.0282
438	K	0.0631	0.0354
439	T	0.0605	0.0454
440	F	0.0618	0.0599
441	C	0.0581	0.0722
442	Q	0.0704	0.1146
443	Q	0.0719	0.1817
444	S	0.1791	0.2734
445	H	0.1791	0.3596
446	L	0.1791	0.4249
447	I	0.3392	0.3698
448	G	0.3631	0.3659
449	H	0.2817	0.3555
450	Q	0.2364	0.3407
451	R	0.1611	0.3506
452	I	0.3182	0.3579
453	H	0.3149	0.4187
454	T	0.1501	0.3494
455	G	0.1554	0.2635
456	E	0.1528	0.1917
457	K	0.1881	0.1422
458	P	0.1611	0.1147
459	Y	0.1583	0.0968
460	V	0.1611	0.0764
461	C	0.1583	0.0571
462	T	0.1449	0.0539
463	D	0.1914	0.0533
464	C	0.1399	0.0577
465	G	0.1399	0.0783
466	K	0.1373	0.1041
467	A	0.1323	0.1383
468	F	0.1349	0.1747
469	S	0.1275	0.2027
470	Q	0.1424	0.2428
471	K	0.1823	0.2964
472	S	0.3426	0.3601
473	H	0.3426	0.3998
474	L	0.3494	0.4283
475	T	0.5211	0.4297
476	G	0.5493	0.4275
477	H	0.4619	0.4240
478	Q	0.4652	0.4266
479	R	0.3774	0.4159
480	L	0.3774	0.4064
481	H	0.3807	0.3800
482	T	0.2164	0.3306
483	G	0.2193	0.2873
484	E	0.2164	0.2470
485	K	0.2752	0.2164
486	P	0.1969	0.1996
487	Y	0.1969	0.1826
488	M	0.2034	0.1592
489	C	0.1969	0.1297
490	T	0.1852	0.1196
491	E	0.2609	0.1127
492	C	0.2064	0.1129
493	G	0.1671	0.1355
494	K	0.1323	0.1647
495	S	0.1275	0.2019
496	F	0.1323	0.2441
497	S	0.1251	0.2805
498	Q	0.1449	0.3291
499	K	0.1583	0.3917
500	S	0.3182	0.4010
501	P	0.3215	0.3497
502	L	0.3215	0.3055
503	I	0.4901	0.2762
504	I	0.5176	0.2787
505	H	0.4292	0.2919
506	Q	0.4409	0.3093
507	R	0.3599	0.3431
508	I	0.3631	0.3782
509	H	0.3667	0.4309
510	T	0.2094	0.3430
511	G	0.2129	0.2649
512	E	0.1942	0.1974
513	K	0.2436	0.1451
514	P	0.2094	0.1117
515	Y	0.2541	0.0894
516	Q	0.2575	0.0703
517	C	0.2503	0.0571
518	G	0.2364	0.0541
519	E	0.2292	0.0535
520	C	0.1759	0.0572
521	G	0.1399	0.0770
522	K	0.1048	0.1056
523	T	0.1007	0.1464
524	F	0.0704	0.2087
525	S	0.0662	0.2749
526	Q	0.0835	0.3585
527	K	0.0799	0.4068
528	S	0.1914	0.3127
529	L	0.1914	0.2525
530	L	0.1914	0.2150
531	I	0.3460	0.1918
532	I	0.3667	0.1973
533	H	0.2849	0.2120
534	L	0.2988	0.2307
535	R	0.2193	0.2881
536	V	0.2193	0.3518
537	H	0.2224	0.4317
538	T	0.0985	0.3125
539	G	0.1007	0.2135
540	E	0.1476	0.1399
541	K	0.1759	0.0938
542	P	0.1476	0.0672
543	Y	0.1852	0.0501
544	E	0.1373	0.0383
545	C	0.1823	0.0301
546	T	0.1671	0.0305
547	E	0.2064	0.0321
548	C	0.1528	0.0366
549	G	0.1184	0.0577
550	R	0.0835	0.0956
551	A	0.0780	0.1547
552	F	0.0817	0.2356
553	S	0.0749	0.3212
554	L	0.1229	0.4202
555	K	0.1184	0.3576
556	S	0.2541	0.2788
557	H	0.2541	0.2369
558	L	0.2541	0.2066
559	I	0.4149	0.1951
560	L	0.4369	0.2236
561	H	0.3426	0.2714
562	Q	0.3704	0.3279
563	R	0.2951	0.4055
564	G	0.2951	0.3891
565	H	0.3599	0.3218
566	T	0.2034	0.2477
567	G	0.2064	0.1898
568	E	0.2064	0.1435
569	K	0.2436	0.1129
570	P	0.2094	0.0961
571	Y	0.1229	0.0797
572	E	0.1251	0.0678
573	C	0.1184	0.0590
574	S	0.1070	0.0589
575	E	0.1206	0.0587
576	C	0.0835	0.0604
577	G	0.0605	0.0752
578	K	0.0433	0.0966
579	A	0.0398	0.1263
580	F	0.0414	0.1592
581	C	0.0364	0.1842
582	G	0.0605	0.2389
583	K	0.0568	0.3036
584	S	0.1643	0.3745
585	P	0.1759	0.4334
586	L	0.1759	0.3761
587	I	0.3321	0.3395
588	I	0.3321	0.3431
589	H	0.3529	0.3669
590	Q	0.3840	0.3971
591	K	0.3117	0.4210
592	T	0.4541	0.3856
593	H	0.4619	0.3362
594	P	0.4619	0.2870
595	R	0.4652	0.2428
596	E	0.4256	0.2044
597	K	0.4901	0.1699
598	T	0.4541	0.1516
599	P	0.4186	0.1486
600	E	0.3356	0.1568
601	C	0.3249	0.1675
602	A	0.3215	0.2090
603	E	0.3286	0.2510
604	S	0.3117	0.3081
605	G	0.2364	0.3858
606	M	0.2224	0.4007
607	T	0.1399	0.3374
608	F	0.1476	0.2771
609	F	0.1528	0.2394
610	W	0.1449	0.2235
611	K	0.1373	0.2240
612	S	0.2817	0.2262
613	Q	0.3019	0.2458
614	M	0.3019	0.2618
615	I	0.3053	0.2916
616	T	0.3249	0.3449
617	Y	0.3392	0.3990
618	Q	0.3494	0.4208
619	R	0.2783	0.3524
620	R	0.3566	0.2924
621	H	0.4476	0.2416
622	T	0.2884	0.1910
623	G	0.2951	0.1490
624	E	0.2849	0.1127
625	K	0.2849	0.0848
626	P	0.2541	0.0680
627	S	0.1162	0.0522
628	R	0.1881	0.0396
629	C	0.1791	0.0289
630	S	0.1373	0.0264
631	D	0.0817	0.0253
632	C	0.0483	0.0259
633	G	0.0473	0.0321
634	K	0.0473	0.0390
635	A	0.0433	0.0474
636	F	0.0454	0.0555
637	C	0.0414	0.0574
638	Q	0.0494	0.0739
639	H	0.0269	0.0951
640	V	0.0780	0.1273
641	Y	0.0799	0.1443
642	F	0.0799	0.1585
643	T	0.1942	0.1559
644	G	0.1424	0.1492
645	H	0.0909	0.1485
646	Q	0.0765	0.1597
647	N	0.0473	0.1541
648	P	0.1092	0.1609
649	Y	0.0851	0.1529
650	R	0.0690	0.1444
651	K	0.0734	0.1283
652	D	0.1070	0.1153
653	T	0.1611	0.1121
654	L	0.1349	0.1178
655	Y	0.1048	0.1149
656	I	0.0799	0.1045
657	C	0.0494	0.0786
################
# IUPred2A: context-dependent prediction of protein disorder as a function of redox state and protein binding
# Balint Meszaros, Gabor Erdos, Zsuzsanna Dosztanyi
# Nucleic Acids Research 2018, Submitted
>ENST00000276974.7
# POS	AMINO ACID	IUPRED SCORE	ANCHOR SCORE
1	M	0.0389	0.3503
2	A	0.0263	0.3526
3	S	0.0198	0.3492
4	V	0.0153	0.3398
5	A	0.0125	0.3302
6	W	0.0218	0.3244
7	A	0.0313	0.3193
8	V	0.0463	0.3129
9	L	0.0631	0.3101
10	K	0.0424	0.3060
11	V	0.0518	0.3000
12	L	0.0780	0.2975
13	L	0.0646	0.2967
14	L	0.0676	0.3010
15	L	0.0799	0.3112
16	P	0.0967	0.3280
17	T	0.1702	0.3458
18	Q	0.2193	0.3579
19	T	0.2988	0.3707
20	W	0.3840	0.3815
21	S	0.3249	0.3927
22	P	0.3948	0.4014
23	V	0.4652	0.4099
24	G	0.5854	0.4184
25	A	0.5854	0.4228
26	G	0.6620	0.4247
27	N	0.6089	0.4258
28	P	0.5707	0.4241
29	P	0.4685	0.4218
30	D	0.4940	0.4193
31	C	0.6089	0.4190
32	D	0.6089	0.4201
33	S	0.5577	0.4238
34	P	0.5017	0.4245
35	L	0.4901	0.4251
36	A	0.5139	0.4283
37	S	0.5017	0.4320
38	A	0.4831	0.4333
39	L	0.4685	0.4304
40	P	0.3631	0.4277
41	R	0.3426	0.4255
42	S	0.3983	0.4246
43	S	0.3807	0.4240
44	F	0.3807	0.4245
45	S	0.3566	0.4239
46	S	0.4619	0.4236
47	S	0.4940	0.4242
48	S	0.3872	0.4256
49	E	0.4051	0.4264
50	L	0.4766	0.4272
51	S	0.3667	0.4284
52	S	0.3807	0.4302
53	S	0.3840	0.4323
54	H	0.3840	0.4323
55	G	0.5055	0.4285
56	P	0.5211	0.4229
57	G	0.4979	0.4158
58	F	0.5098	0.4088
59	S	0.5211	0.4090
60	R	0.3948	0.4080
61	L	0.4831	0.4073
62	N	0.5176	0.4098
63	R	0.4409	0.4088
64	R	0.3840	0.4069
65	D	0.3840	0.4047
66	G	0.3910	0.4060
67	A	0.3631	0.4083
68	G	0.2609	0.4125
69	G	0.3840	0.4171
70	W	0.2849	0.4149
71	T	0.2094	0.4142
72	P	0.3019	0.4131
73	L	0.2094	0.4059
74	V	0.2258	0.4053
75	S	0.1583	0.4074
76	N	0.1476	0.4084
77	K	0.1554	0.4045
78	Y	0.1731	0.3994
79	Q	0.1349	0.3928
80	W	0.1399	0.3860
81	L	0.1759	0.3829
82	Q	0.1759	0.3871
83	I	0.1323	0.3898
84	D	0.1449	0.3951
85	L	0.1671	0.3950
86	G	0.1791	0.3996
87	E	0.1791	0.4072
88	R	0.1823	0.4167
89	M	0.2783	0.4229
90	E	0.1759	0.4312
91	V	0.2783	0.4303
92	T	0.3494	0.4218
93	A	0.3286	0.4204
94	V	0.4256	0.4140
95	A	0.3053	0.4084
96	T	0.3249	0.4007
97	Q	0.3286	0.3981
98	G	0.3087	0.3964
99	G	0.2224	0.3947
100	Y	0.1914	0.3935
101	G	0.1184	0.3951
102	S	0.1323	0.3980
103	S	0.0676	0.4105
104	D	0.0780	0.4231
105	W	0.1206	0.4294
106	V	0.1424	0.4207
107	T	0.1399	0.4159
108	S	0.1323	0.4134
109	Y	0.1373	0.4115
110	L	0.0734	0.4086
111	L	0.1275	0.4153
112	M	0.1349	0.4273
113	F	0.0817	0.4220
114	S	0.0835	0.3914
115	D	0.0765	0.3602
116	G	0.1554	0.3284
117	G	0.2193	0.3003
118	R	0.2094	0.2745
119	N	0.1424	0.2558
120	W	0.1298	0.2386
121	K	0.1942	0.2216
122	Q	0.1702	0.2113
123	Y	0.2292	0.2033
124	R	0.3392	0.1998
125	R	0.3566	0.2027
126	E	0.3529	0.2111
127	E	0.3599	0.2205
128	S	0.3286	0.2318
129	I	0.3392	0.2452
130	W	0.3215	0.2519
131	G	0.3667	0.2574
132	F	0.3053	0.2653
133	P	0.2884	0.2631
134	G	0.2884	0.2594
135	N	0.2884	0.2511
136	T	0.2034	0.2413
137	N	0.2002	0.2278
138	A	0.2164	0.2171
139	D	0.2503	0.2055
140	S	0.2164	0.1943
141	V	0.3356	0.1874
142	V	0.3053	0.1781
143	H	0.4119	0.1661
144	Y	0.2752	0.1613
145	R	0.1914	0.1593
146	L	0.1791	0.1597
147	Q	0.0948	0.1623
148	P	0.0506	0.1661
149	P	0.0734	0.1696
150	F	0.0398	0.1755
151	E	0.0334	0.1806
152	A	0.0248	0.1854
153	R	0.0405	0.1933
154	F	0.0483	0.2044
155	L	0.0888	0.2073
156	R	0.0888	0.2054
157	F	0.1424	0.2040
158	L	0.0780	0.1935
159	P	0.0662	0.1805
160	L	0.0405	0.1698
161	A	0.0835	0.1571
162	W	0.0424	0.1430
163	N	0.0568	0.1296
164	P	0.0372	0.1166
165	R	0.0405	0.1050
166	G	0.0704	0.0982
167	R	0.0463	0.0955
168	I	0.0780	0.0922
169	G	0.0734	0.0919
170	M	0.0618	0.0922
171	R	0.1028	0.0921
172	I	0.1323	0.0911
173	E	0.1643	0.0922
174	V	0.1048	0.0927
175	Y	0.0494	0.0954
176	G	0.0240	0.0998
177	C	0.0253	0.1046
178	A	0.0253	0.1057
179	Y	0.0483	0.1075
180	K	0.0463	0.1092
181	S	0.0518	0.1092
182	E	0.0294	0.1099
183	V	0.0306	0.1119
184	V	0.0168	0.1153
185	Y	0.0248	0.1213
186	F	0.0253	0.1255
187	D	0.0263	0.1271
188	G	0.0398	0.1280
189	Q	0.0483	0.1342
190	S	0.1070	0.1399
191	A	0.0618	0.1445
192	L	0.0631	0.1507
193	L	0.0690	0.1578
194	Y	0.0592	0.1599
195	T	0.0909	0.1629
196	L	0.1583	0.1625
197	D	0.2002	0.1620
198	K	0.1206	0.1604
199	K	0.1162	0.1579
200	P	0.0631	0.1535
201	L	0.0662	0.1493
202	K	0.0380	0.1467
203	P	0.0662	0.1420
204	I	0.0948	0.1349
205	R	0.1298	0.1348
206	D	0.1349	0.1313
207	V	0.2034	0.1292
208	I	0.2129	0.1286
209	S	0.2129	0.1315
210	L	0.1349	0.1322
211	K	0.0690	0.1357
212	F	0.0690	0.1391
213	K	0.0690	0.1450
214	A	0.0581	0.1537
215	M	0.1137	0.1668
216	Q	0.1137	0.1723
217	S	0.1184	0.1813
218	N	0.1671	0.1946
219	G	0.2575	0.2053
220	I	0.2752	0.2157
221	L	0.3667	0.2362
222	L	0.2752	0.2479
223	H	0.3948	0.2588
224	R	0.3053	0.2619
225	E	0.3494	0.2590
226	G	0.3019	0.2529
227	Q	0.1969	0.2474
228	H	0.2034	0.2427
229	G	0.1881	0.2308
230	N	0.1881	0.2219
231	H	0.1914	0.2119
232	I	0.2034	0.1918
233	T	0.1759	0.1865
234	L	0.0929	0.1851
235	E	0.0531	0.1849
236	L	0.0518	0.1864
237	I	0.0506	0.1877
238	K	0.0463	0.1924
239	G	0.0506	0.1941
240	K	0.0405	0.2000
241	L	0.0372	0.2044
242	V	0.0214	0.2117
243	F	0.0454	0.2274
244	F	0.0433	0.2331
245	L	0.0780	0.2308
246	N	0.0389	0.2280
247	S	0.0555	0.2278
248	G	0.1184	0.2324
249	N	0.0780	0.2337
250	A	0.0799	0.2344
251	K	0.0454	0.2340
252	L	0.0835	0.2317
253	P	0.0734	0.2317
254	S	0.1476	0.2235
255	T	0.2503	0.2185
256	I	0.2541	0.2215
257	A	0.1611	0.2313
258	P	0.1702	0.2377
259	V	0.1759	0.2344
260	T	0.1702	0.2319
261	L	0.2034	0.2351
262	T	0.1162	0.2415
263	L	0.1881	0.2536
264	G	0.1583	0.2605
265	S	0.1115	0.2687
266	L	0.0662	0.2770
267	L	0.0662	0.2756
268	D	0.0888	0.2692
269	D	0.0433	0.2686
270	Q	0.0398	0.2745
271	H	0.0398	0.2809
272	W	0.0719	0.2800
273	H	0.0734	0.2744
274	S	0.0835	0.2633
275	V	0.0929	0.2553
276	L	0.0454	0.2543
277	I	0.0799	0.2516
278	E	0.0888	0.2588
279	L	0.0888	0.2625
280	L	0.0870	0.2637
281	D	0.0835	0.2629
282	T	0.0817	0.2611
283	Q	0.1583	0.2627
284	V	0.1611	0.2659
285	N	0.0870	0.2727
286	F	0.1373	0.2783
287	T	0.1852	0.2769
288	V	0.2752	0.2785
289	D	0.2609	0.2746
290	K	0.3494	0.2725
291	H	0.4330	0.2716
292	T	0.4220	0.2671
293	H	0.4369	0.2654
294	H	0.3392	0.2622
295	F	0.4119	0.2567
296	Q	0.3117	0.2495
297	A	0.4441	0.2420
298	K	0.3249	0.2375
299	G	0.4087	0.2330
300	D	0.3117	0.2316
301	S	0.3087	0.2311
302	S	0.1914	0.2344
303	N	0.1914	0.2397
304	L	0.1881	0.2452
305	D	0.1137	0.2512
306	L	0.1349	0.2619
307	N	0.1251	0.2728
308	F	0.1731	0.2869
309	E	0.1702	0.2979
310	I	0.1759	0.3105
311	S	0.1671	0.3195
312	F	0.1759	0.3301
313	G	0.1554	0.3366
314	G	0.0749	0.3455
315	I	0.1275	0.3523
316	L	0.1275	0.3598
317	S	0.1969	0.3608
318	P	0.1823	0.3640
319	G	0.1823	0.3663
320	R	0.1702	0.3760
321	S	0.2575	0.3818
322	R	0.1823	0.3889
323	A	0.2094	0.3944
324	F	0.2258	0.3998
325	T	0.2399	0.3962
326	R	0.2436	0.3976
327	K	0.2364	0.4001
328	S	0.1583	0.4077
329	F	0.1424	0.4127
330	H	0.1424	0.4094
331	G	0.0948	0.3970
332	C	0.1007	0.3868
333	L	0.0646	0.3792
334	E	0.0765	0.3663
335	N	0.1583	0.3549
336	L	0.1028	0.3537
337	Y	0.0851	0.3462
338	Y	0.0851	0.3347
339	N	0.0870	0.3180
340	G	0.1643	0.3082
341	V	0.1611	0.3045
342	D	0.1914	0.3042
343	V	0.2783	0.3022
344	T	0.2783	0.3019
345	E	0.1852	0.3124
346	L	0.1449	0.3291
347	A	0.1914	0.3460
348	K	0.2951	0.3631
349	K	0.3019	0.3902
350	H	0.2609	0.4232
351	K	0.2645	0.4141
352	P	0.3286	0.3867
353	Q	0.2436	0.3583
354	I	0.3182	0.3303
355	L	0.3215	0.3093
356	M	0.3117	0.3036
357	M	0.4051	0.3124
358	E	0.3529	0.3286
359	L	0.3529	0.3436
360	A	0.2680	0.3712
361	H	0.2645	0.4019
362	G	0.1852	0.4332
363	L	0.1554	0.4046
364	Q	0.1048	0.3706
365	D	0.1048	0.3425
366	Q	0.1643	0.3250
367	N	0.2002	0.3166
368	L	0.2292	0.3155
369	K	0.2129	0.3128
370	I	0.3053	0.3081
371	S	0.3087	0.3081
372	L	0.2849	0.3075
373	T	0.2575	0.3013
374	V	0.3286	0.2957
375	C	0.2918	0.2919
376	H	0.2575	0.2927
377	Q	0.2094	0.2883
378	T	0.1528	0.2819
379	T	0.2328	0.2716
380	Q	0.1881	0.2649
################
# IUPred2A: context-dependent prediction of protein disorder as a function of redox state and protein binding
# Balint Meszaros, Gabor Erdos, Zsuzsanna Dosztanyi
# Nucleic Acids Research 2018, Submitted
>ENST00000278070.7
# POS	AMINO ACID	IUPRED SCORE	ANCHOR SCORE
1	M	0.6183	0.9798
2	A	0.5854	0.9778
3	A	0.6991	0.9742
4	R	0.7843	0.9697
5	R	0.8493	0.9653
6	G	0.8530	0.9604
7	R	0.8596	0.9524
8	R	0.8623	0.9446
9	D	0.8942	0.9372
10	G	0.8942	0.9273
11	V	0.9190	0.9193
12	A	0.9415	0.9020
13	P	0.9664	0.8856
14	P	0.9733	0.8675
15	P	0.9744	0.8482
16	S	0.9756	0.8253
17	G	0.9703	0.8023
18	G	0.9693	0.7758
19	P	0.9711	0.7499
20	G	0.9664	0.7212
21	P	0.9664	0.6987
22	D	0.9473	0.6849
23	P	0.9577	0.6757
24	G	0.9396	0.6686
25	G	0.9126	0.6640
26	G	0.8872	0.6631
27	A	0.8966	0.6680
28	R	0.8765	0.6704
29	G	0.9039	0.6781
30	S	0.7951	0.6906
31	G	0.7982	0.7034
32	W	0.7629	0.7173
33	G	0.6576	0.7212
34	S	0.6043	0.7271
35	R	0.5707	0.7367
36	S	0.4979	0.7513
37	Q	0.4940	0.7641
38	A	0.5254	0.7711
39	P	0.5382	0.7759
40	Y	0.5620	0.7751
41	G	0.5854	0.7685
42	T	0.5139	0.7656
43	L	0.5577	0.7671
44	G	0.4831	0.7694
45	A	0.4831	0.7716
46	V	0.5176	0.7697
47	S	0.5419	0.7628
48	G	0.4979	0.7566
49	G	0.5296	0.7509
50	E	0.5055	0.7483
51	Q	0.6043	0.7428
52	V	0.6089	0.7361
53	L	0.4831	0.7284
54	L	0.4979	0.7115
55	H	0.4940	0.6898
56	E	0.4507	0.6678
57	E	0.5098	0.6448
58	A	0.5017	0.6201
59	G	0.4256	0.5996
60	D	0.4256	0.5784
61	S	0.4441	0.5603
62	G	0.4256	0.5417
63	F	0.4119	0.5256
64	V	0.4685	0.5080
65	S	0.5620	0.4951
66	L	0.5493	0.4858
67	S	0.5456	0.4770
68	R	0.4476	0.4700
69	L	0.4940	0.4667
70	G	0.4652	0.4632
71	P	0.4685	0.4616
72	S	0.4901	0.4594
73	L	0.4186	0.4590
74	R	0.4901	0.4584
75	D	0.4801	0.4628
76	K	0.4940	0.4653
77	D	0.5951	0.4682
78	L	0.6269	0.4709
79	E	0.6482	0.4721
80	M	0.6531	0.4709
81	E	0.5620	0.4701
82	E	0.5211	0.4662
83	L	0.5296	0.4633
84	M	0.5901	0.4648
85	L	0.6183	0.4632
86	Q	0.5951	0.4617
87	D	0.5139	0.4623
88	E	0.4725	0.4600
89	T	0.5665	0.4577
90	L	0.5176	0.4581
91	L	0.5456	0.4569
92	G	0.4541	0.4557
93	T	0.3529	0.4562
94	M	0.4220	0.4560
95	Q	0.3840	0.4536
96	S	0.3740	0.4515
97	Y	0.3807	0.4505
98	M	0.3807	0.4491
99	D	0.2680	0.4485
100	A	0.2645	0.4479
101	S	0.3249	0.4476
102	L	0.3249	0.4479
103	I	0.3286	0.4466
104	S	0.3426	0.4467
105	L	0.3631	0.4462
106	I	0.3392	0.4447
107	E	0.2752	0.4436
108	D	0.3460	0.4418
109	F	0.3019	0.4401
110	G	0.3053	0.4388
111	S	0.3460	0.4382
112	L	0.3599	0.4388
113	G	0.4330	0.4392
114	E	0.5382	0.4391
115	S	0.4766	0.4382
116	R	0.5419	0.4373
117	L	0.5493	0.4376
118	S	0.4507	0.4383
119	L	0.4409	0.4396
120	E	0.5176	0.4402
121	D	0.4409	0.4409
122	Q	0.4476	0.4407
123	N	0.5382	0.4413
124	E	0.4476	0.4436
125	V	0.3566	0.4453
126	S	0.3774	0.4479
127	L	0.3948	0.4509
128	L	0.4409	0.4512
129	T	0.4619	0.4510
130	A	0.5296	0.4516
131	L	0.5296	0.4529
132	T	0.5211	0.4531
133	E	0.4330	0.4552
134	I	0.4220	0.4557
135	L	0.4369	0.4570
136	D	0.3948	0.4587
137	N	0.4149	0.4603
138	A	0.4831	0.4636
139	D	0.4766	0.4669
140	S	0.5055	0.4712
141	E	0.5533	0.4770
142	N	0.6427	0.4811
143	L	0.6620	0.4880
144	S	0.5493	0.4952
145	P	0.5707	0.5088
146	F	0.5951	0.5220
147	D	0.5665	0.5325
148	S	0.5992	0.5452
149	I	0.6136	0.5594
150	P	0.6183	0.5748
151	D	0.6322	0.5894
152	S	0.6043	0.6033
153	E	0.5854	0.6196
154	L	0.5854	0.6362
155	L	0.5854	0.6463
156	V	0.5296	0.6422
157	S	0.5707	0.6369
158	P	0.4766	0.6382
159	R	0.4864	0.6358
160	E	0.4979	0.6446
161	G	0.4619	0.6507
162	S	0.4292	0.6531
163	S	0.4369	0.6568
164	L	0.4507	0.6636
165	H	0.5533	0.6582
166	K	0.6661	0.6592
167	L	0.7209	0.6736
168	L	0.7459	0.6805
169	T	0.6183	0.6797
170	L	0.5382	0.6888
171	S	0.5211	0.6792
172	R	0.5493	0.6715
173	T	0.4901	0.6755
174	P	0.5139	0.6805
175	P	0.6375	0.6836
176	E	0.5577	0.7009
177	R	0.5854	0.7174
178	D	0.7120	0.7340
179	L	0.7843	0.7513
180	I	0.7843	0.7569
181	T	0.8565	0.7537
182	P	0.8565	0.7558
183	V	0.8655	0.7596
184	D	0.8493	0.7485
185	P	0.8235	0.7327
186	L	0.7881	0.7174
187	G	0.7718	0.6917
188	P	0.7209	0.6707
189	S	0.7209	0.6465
190	T	0.7799	0.6402
191	G	0.8530	0.6432
192	S	0.7799	0.6584
193	S	0.7799	0.6722
194	R	0.8565	0.6883
195	G	0.8655	0.7162
196	S	0.8313	0.7390
197	G	0.7951	0.7636
198	V	0.8085	0.7901
199	E	0.6576	0.8163
200	M	0.6620	0.8446
201	S	0.6948	0.8557
202	L	0.7209	0.8673
203	P	0.7209	0.8673
204	D	0.6043	0.8791
205	P	0.5419	0.8949
206	S	0.5533	0.9078
207	W	0.5707	0.9220
208	D	0.5533	0.9307
209	F	0.6227	0.9356
210	S	0.6322	0.9311
211	P	0.6375	0.9236
212	P	0.5620	0.9258
213	S	0.6851	0.9280
214	F	0.6375	0.9342
215	L	0.4864	0.9304
216	E	0.4476	0.9127
217	T	0.4801	0.8912
218	S	0.6375	0.8641
219	S	0.5951	0.8310
220	P	0.7120	0.7939
221	K	0.7036	0.7644
222	L	0.6991	0.7398
223	P	0.6482	0.6751
224	S	0.5176	0.6140
225	W	0.6427	0.5558
226	R	0.7459	0.4998
227	P	0.7209	0.4756
228	P	0.7459	0.4502
229	R	0.7843	0.4261
230	S	0.8162	0.4120
231	R	0.8050	0.4041
232	P	0.8343	0.4097
233	R	0.8828	0.4045
234	W	0.8565	0.4248
235	G	0.8765	0.4308
236	Q	0.9457	0.4322
237	S	0.9577	0.4385
238	P	0.9547	0.4423
239	P	0.9503	0.4479
240	P	0.9634	0.4558
241	Q	0.9703	0.4632
242	Q	0.9562	0.4723
243	R	0.9346	0.4787
244	S	0.9381	0.4973
245	D	0.9433	0.5288
246	G	0.9381	0.5589
247	E	0.9329	0.5874
248	E	0.9415	0.6217
249	E	0.8828	0.6657
250	E	0.7951	0.7196
251	E	0.7415	0.7709
252	V	0.7331	0.8161
253	A	0.7331	0.8467
254	S	0.6661	0.8721
255	F	0.6991	0.8976
256	S	0.6851	0.9047
257	G	0.5577	0.9110
258	Q	0.4766	0.9188
259	I	0.4541	0.9259
260	L	0.4330	0.9253
261	A	0.3426	0.9184
262	G	0.3494	0.9050
263	E	0.4256	0.8893
264	L	0.3529	0.8783
265	D	0.3840	0.8573
266	N	0.4582	0.8325
267	C	0.4582	0.8195
268	V	0.3840	0.8129
269	S	0.3494	0.8016
270	S	0.3392	0.7858
271	I	0.4256	0.7773
272	P	0.4652	0.7688
273	D	0.4766	0.7658
274	F	0.4766	0.7605
275	P	0.5807	0.7444
276	M	0.5382	0.7279
277	H	0.5055	0.7023
278	L	0.6183	0.6738
279	A	0.6661	0.6340
280	C	0.6427	0.5948
281	P	0.6712	0.5704
282	E	0.7331	0.5513
283	E	0.6755	0.5351
284	E	0.5665	0.5182
285	D	0.7250	0.5037
286	K	0.6620	0.4914
287	A	0.6620	0.4854
288	T	0.6755	0.4836
289	A	0.7843	0.4854
290	A	0.8235	0.4915
291	E	0.8942	0.4987
292	M	0.7982	0.5037
293	A	0.7718	0.5043
294	V	0.7459	0.5045
295	P	0.6322	0.5076
296	A	0.5951	0.5122
297	A	0.6427	0.5188
298	G	0.5758	0.5255
299	D	0.4979	0.5336
300	E	0.5098	0.5371
301	S	0.5098	0.5391
302	I	0.4685	0.5433
303	S	0.4901	0.5439
304	S	0.5456	0.5495
305	L	0.5176	0.5555
306	S	0.3948	0.5486
307	E	0.3494	0.5488
308	L	0.3983	0.5451
309	V	0.3983	0.5313
310	R	0.3117	0.5180
311	A	0.2988	0.5134
312	M	0.3019	0.5100
313	H	0.3149	0.5016
314	P	0.2988	0.4953
315	Y	0.2988	0.4884
316	C	0.2988	0.4813
317	L	0.3215	0.4848
318	P	0.3215	0.4850
319	N	0.4087	0.4849
320	L	0.3983	0.4895
321	T	0.4149	0.4870
322	H	0.4582	0.4820
323	L	0.4831	0.4756
324	A	0.5176	0.4688
325	S	0.5098	0.4627
326	L	0.6375	0.4596
327	E	0.6712	0.4575
328	D	0.7629	0.4519
329	E	0.6322	0.4491
330	L	0.6661	0.4494
331	Q	0.7755	0.4488
332	E	0.7672	0.4493
333	Q	0.6427	0.4503
334	P	0.6531	0.4526
335	D	0.5951	0.4530
336	D	0.5176	0.4529
337	L	0.6269	0.4529
338	T	0.4979	0.4530
339	L	0.4119	0.4523
340	P	0.3948	0.4519
341	E	0.4685	0.4509
342	G	0.4330	0.4506
343	C	0.3872	0.4492
344	V	0.3910	0.4487
345	V	0.3356	0.4476
346	L	0.3149	0.4452
347	E	0.3117	0.4418
348	I	0.4017	0.4392
349	V	0.3249	0.4404
350	G	0.4149	0.4429
351	Q	0.3019	0.4461
352	A	0.3117	0.4528
353	A	0.2541	0.4597
354	T	0.2918	0.4658
355	A	0.2988	0.4707
356	G	0.3494	0.4741
357	D	0.4220	0.4763
358	D	0.3426	0.4777
359	L	0.4256	0.4756
360	E	0.5211	0.4710
361	I	0.5211	0.4638
362	P	0.5456	0.4584
363	V	0.5665	0.4500
364	V	0.6427	0.4432
365	V	0.5533	0.4368
366	R	0.5139	0.4320
367	Q	0.4476	0.4311
368	V	0.4441	0.4327
369	S	0.4441	0.4355
370	P	0.5139	0.4394
371	G	0.4292	0.4452
372	P	0.5296	0.4527
373	R	0.5055	0.4590
374	P	0.5707	0.4689
375	V	0.6482	0.4791
376	L	0.6906	0.4897
377	L	0.6183	0.4998
378	D	0.6136	0.5047
379	D	0.6089	0.5064
380	S	0.5296	0.5097
381	L	0.4831	0.5156
382	E	0.5139	0.5209
383	T	0.4901	0.5269
384	S	0.4330	0.5366
385	S	0.4186	0.5443
386	A	0.4725	0.5524
387	L	0.5533	0.5578
388	Q	0.6482	0.5601
389	L	0.6375	0.5713
390	L	0.5807	0.5787
391	M	0.5533	0.5797
392	P	0.5620	0.5718
393	T	0.5807	0.5625
394	L	0.5620	0.5505
395	E	0.4979	0.5347
396	S	0.5055	0.5216
397	E	0.4652	0.5139
398	T	0.4330	0.5056
399	E	0.4292	0.4993
400	A	0.5055	0.4923
401	A	0.5665	0.4841
402	V	0.6043	0.4782
403	P	0.5665	0.4756
404	K	0.4940	0.4779
405	V	0.5620	0.4836
406	T	0.4831	0.4935
407	L	0.4940	0.5025
408	C	0.4831	0.5041
409	S	0.4864	0.5077
410	E	0.4864	0.5108
411	K	0.4979	0.5124
412	E	0.4619	0.5254
413	G	0.5456	0.5405
414	L	0.5098	0.5581
415	S	0.5017	0.5685
416	L	0.4725	0.5746
417	N	0.4119	0.5777
418	S	0.4119	0.5935
419	E	0.5017	0.6148
420	E	0.5382	0.6359
421	K	0.5176	0.6602
422	L	0.5382	0.6877
423	D	0.4652	0.7007
424	S	0.4119	0.7165
425	A	0.4766	0.7303
426	C	0.5098	0.7447
427	L	0.5176	0.7675
428	L	0.4507	0.7834
429	K	0.4801	0.7777
430	P	0.4619	0.7737
431	R	0.4582	0.7626
432	E	0.5017	0.7461
433	V	0.5665	0.7277
434	V	0.5577	0.7024
435	E	0.5992	0.6609
436	P	0.6620	0.6214
437	V	0.7505	0.5945
438	V	0.8198	0.5421
439	P	0.8623	0.4937
440	K	0.8565	0.4699
441	E	0.8565	0.4458
442	P	0.8623	0.4315
443	Q	0.8530	0.4210
444	N	0.8991	0.4111
445	P	0.9287	0.4177
446	P	0.9151	0.4408
447	A	0.8920	0.4613
448	N	0.9230	0.4671
449	A	0.9519	0.4898
450	A	0.9346	0.5079
451	P	0.9362	0.5091
452	G	0.9287	0.5089
453	S	0.9081	0.5026
454	Q	0.9057	0.4946
455	R	0.8942	0.4883
456	A	0.8792	0.4710
457	R	0.8565	0.4342
458	K	0.8942	0.3980
459	G	0.8741	0.3814
460	R	0.8765	0.3715
461	K	0.8085	0.3707
462	K	0.7209	0.3924
463	K	0.7250	0.4106
464	S	0.7331	0.4333
465	K	0.6322	0.4732
466	E	0.6136	0.5247
467	Q	0.6322	0.5937
468	P	0.6375	0.6781
469	A	0.5758	0.7692
470	A	0.5665	0.8287
471	C	0.5665	0.8650
472	V	0.5758	0.8938
473	E	0.5758	0.9089
474	G	0.5854	0.9270
475	Y	0.5901	0.9400
476	A	0.6089	0.9426
477	R	0.5951	0.9399
478	R	0.5951	0.9339
479	L	0.5017	0.9272
480	R	0.5211	0.9033
481	S	0.5456	0.8745
482	S	0.6661	0.8378
483	S	0.6661	0.7978
484	R	0.6620	0.7550
485	G	0.6576	0.6968
486	Q	0.7595	0.6294
487	S	0.7209	0.5926
488	T	0.7415	0.5651
489	V	0.7595	0.5419
490	G	0.7595	0.5178
491	T	0.7672	0.5132
492	E	0.7672	0.5146
493	V	0.7755	0.5309
494	T	0.8085	0.5315
495	S	0.8198	0.5333
496	Q	0.8235	0.5325
497	V	0.8235	0.5345
498	D	0.7718	0.5284
499	N	0.7799	0.5198
500	L	0.8235	0.5133
501	Q	0.8313	0.4786
502	K	0.8235	0.4517
503	Q	0.8198	0.4272
504	P	0.8894	0.4063
505	Q	0.8375	0.4079
506	E	0.8530	0.4139
507	E	0.8462	0.4319
508	L	0.8828	0.4553
509	Q	0.8741	0.4590
510	K	0.8623	0.4670
511	E	0.9190	0.4781
512	S	0.9151	0.5166
513	G	0.9057	0.5607
514	P	0.8375	0.6196
515	L	0.7916	0.6737
516	Q	0.7843	0.6928
517	G	0.7505	0.7170
518	K	0.6375	0.7483
519	G	0.6906	0.7820
520	K	0.6576	0.8257
521	P	0.6427	0.8675
522	R	0.5577	0.9036
523	A	0.5707	0.9298
524	W	0.5807	0.9452
525	A	0.5456	0.9497
526	R	0.6183	0.9512
527	A	0.6427	0.9570
528	W	0.6322	0.9588
529	A	0.6531	0.9545
530	A	0.5707	0.9479
531	A	0.5951	0.9371
532	L	0.5620	0.9185
533	E	0.5577	0.8830
534	N	0.5577	0.8396
535	S	0.6712	0.7931
536	S	0.7080	0.7536
537	P	0.7036	0.7154
538	K	0.7250	0.6710
539	N	0.8462	0.6377
540	L	0.8421	0.6278
541	E	0.8493	0.6002
542	R	0.8741	0.5822
543	S	0.9151	0.5731
544	A	0.9249	0.5791
545	G	0.8765	0.5827
546	Q	0.8920	0.5875
547	S	0.8421	0.6017
548	S	0.7250	0.6191
549	P	0.7672	0.6403
550	A	0.7415	0.6532
551	K	0.7369	0.6666
552	E	0.6948	0.6941
553	G	0.7250	0.7241
554	P	0.7331	0.7516
555	L	0.6531	0.7794
556	D	0.6620	0.7967
557	L	0.6576	0.8080
558	Y	0.6755	0.8042
559	P	0.7163	0.7966
560	K	0.5620	0.7874
561	L	0.6322	0.7830
562	A	0.6482	0.7667
563	D	0.6427	0.7472
564	T	0.5533	0.7283
565	I	0.5176	0.7082
566	Q	0.5176	0.6941
567	T	0.4330	0.6894
568	N	0.5254	0.6959
569	P	0.6227	0.7165
570	I	0.5533	0.7377
571	P	0.5807	0.7553
572	T	0.6322	0.7686
573	H	0.6620	0.7883
574	L	0.6712	0.8010
575	S	0.6269	0.8056
576	L	0.7672	0.8097
577	V	0.6806	0.8027
578	D	0.7036	0.7972
579	S	0.6906	0.7869
580	A	0.5665	0.7743
581	Q	0.7080	0.7620
582	A	0.6375	0.7513
583	S	0.6661	0.7448
584	P	0.6906	0.7372
585	M	0.7799	0.7287
586	P	0.7595	0.7207
587	V	0.7629	0.7103
588	D	0.8313	0.7065
589	S	0.8343	0.6953
590	V	0.7755	0.6851
591	E	0.7250	0.6793
592	A	0.6806	0.6682
593	D	0.7163	0.6576
594	P	0.7505	0.6387
595	T	0.6375	0.6220
596	A	0.7080	0.6047
597	V	0.5901	0.5922
598	G	0.7036	0.5873
599	P	0.7036	0.5821
600	V	0.7120	0.5814
601	L	0.7036	0.5836
602	A	0.5951	0.5773
603	G	0.6576	0.5787
604	P	0.5382	0.5833
605	V	0.4801	0.5909
606	P	0.4685	0.5996
607	V	0.4979	0.6056
608	D	0.5665	0.6142
609	P	0.5577	0.6110
610	G	0.5493	0.6109
611	L	0.5382	0.6172
612	V	0.5419	0.6172
613	D	0.5992	0.6245
614	L	0.6269	0.6228
615	A	0.5055	0.6183
616	S	0.6136	0.6114
617	T	0.5419	0.6066
618	S	0.6482	0.6019
619	S	0.6531	0.5926
620	E	0.5382	0.5859
621	L	0.4619	0.5796
622	V	0.4409	0.5680
623	E	0.5176	0.5607
624	P	0.5176	0.5472
625	L	0.5254	0.5374
626	P	0.4801	0.5286
627	A	0.4541	0.5212
628	E	0.4725	0.5190
629	P	0.4725	0.5121
630	V	0.4476	0.5061
631	L	0.4017	0.5008
632	I	0.4087	0.4924
633	N	0.4940	0.4954
634	P	0.5017	0.4994
635	V	0.4476	0.5071
636	L	0.4582	0.5152
637	A	0.3704	0.5229
638	D	0.4220	0.5286
639	S	0.3117	0.5241
640	A	0.2849	0.5225
641	A	0.3704	0.5225
642	V	0.4476	0.5212
643	D	0.4652	0.5264
644	P	0.4831	0.5185
645	A	0.4831	0.5096
646	V	0.4801	0.5012
647	V	0.5901	0.4962
648	P	0.5901	0.4957
649	I	0.4864	0.4953
650	S	0.5176	0.5042
651	D	0.5456	0.5159
652	N	0.5807	0.5234
653	L	0.7036	0.5331
654	P	0.6375	0.5356
655	P	0.6375	0.5437
656	V	0.5901	0.5520
657	D	0.7036	0.5636
658	A	0.6948	0.5695
659	V	0.6269	0.5746
660	P	0.6661	0.5817
661	S	0.5854	0.5856
662	G	0.5807	0.5934
663	P	0.6043	0.6053
664	A	0.6183	0.6167
665	P	0.6183	0.6323
666	V	0.5992	0.6491
667	D	0.7163	0.6711
668	L	0.5992	0.6920
669	A	0.6482	0.7074
670	L	0.7595	0.7230
671	V	0.6531	0.7311
672	D	0.6851	0.7414
673	P	0.7120	0.7413
674	V	0.5992	0.7430
675	P	0.5533	0.7481
676	N	0.4619	0.7534
677	D	0.5139	0.7587
678	L	0.4901	0.7548
679	T	0.5533	0.7446
680	P	0.6183	0.7390
681	V	0.7209	0.7342
682	D	0.8125	0.7333
683	P	0.8162	0.7217
684	V	0.7799	0.7118
685	L	0.8375	0.6957
686	V	0.8162	0.6643
687	K	0.7799	0.6312
688	S	0.6755	0.6035
689	R	0.7547	0.5800
690	P	0.7415	0.5704
691	T	0.6851	0.5654
692	D	0.6755	0.5690
693	P	0.6531	0.5637
694	R	0.6269	0.5655
695	R	0.7036	0.5704
696	G	0.7547	0.5858
697	A	0.8421	0.6083
698	V	0.8623	0.6253
699	S	0.8013	0.6438
700	S	0.7369	0.6691
701	A	0.6269	0.6917
702	L	0.6375	0.7092
703	G	0.6043	0.7150
704	G	0.5901	0.7244
705	S	0.5951	0.7340
706	A	0.5296	0.7485
707	P	0.5456	0.7612
708	Q	0.6043	0.7737
709	L	0.7163	0.7885
710	L	0.7080	0.7907
711	V	0.7163	0.7778
712	E	0.6375	0.7592
713	S	0.6136	0.7451
714	E	0.6375	0.7385
715	S	0.6482	0.7318
716	L	0.5707	0.7284
717	D	0.5854	0.7070
718	P	0.5758	0.6827
719	P	0.4940	0.6658
720	K	0.5017	0.6528
721	T	0.6043	0.6557
722	I	0.6806	0.6698
723	I	0.5807	0.6889
724	P	0.5707	0.6932
725	E	0.4652	0.7046
726	V	0.4831	0.7185
727	K	0.5493	0.7236
728	E	0.5342	0.7418
729	V	0.5176	0.7645
730	V	0.4901	0.7763
731	D	0.4831	0.7824
732	S	0.4801	0.7874
733	L	0.5854	0.7919
734	K	0.7036	0.7869
735	I	0.6906	0.7894
736	E	0.6482	0.7841
737	S	0.7163	0.7781
738	G	0.7547	0.7741
739	T	0.7331	0.7588
740	S	0.8198	0.7370
741	A	0.8235	0.7338
742	T	0.8013	0.7253
743	T	0.7415	0.7343
744	H	0.8050	0.7437
745	E	0.8313	0.7523
746	A	0.8313	0.7720
747	R	0.8125	0.7830
748	P	0.8085	0.7952
749	R	0.7982	0.8058
750	P	0.7843	0.8233
751	L	0.7982	0.8399
752	S	0.8313	0.8320
753	L	0.8198	0.8241
754	S	0.8235	0.7851
755	E	0.7982	0.7461
756	Y	0.7982	0.7118
757	R	0.8235	0.6448
758	R	0.8421	0.5866
759	R	0.8313	0.5253
760	R	0.8343	0.4690
761	Q	0.8085	0.4153
762	Q	0.8792	0.3638
763	R	0.8894	0.3344
764	Q	0.9346	0.3134
765	A	0.9457	0.3161
766	E	0.9415	0.3015
767	T	0.9733	0.2962
768	E	0.9725	0.3007
769	E	0.9396	0.3225
770	R	0.9519	0.3459
771	S	0.9519	0.3696
772	P	0.9168	0.4078
773	Q	0.9211	0.4445
774	P	0.9308	0.4780
775	P	0.9287	0.5121
776	T	0.9473	0.5436
777	G	0.9473	0.5853
778	K	0.9473	0.6181
779	W	0.9126	0.6751
780	P	0.8942	0.7094
781	S	0.9126	0.7481
782	L	0.8623	0.7884
783	P	0.8623	0.7983
784	E	0.7718	0.8092
785	T	0.6851	0.8373
786	P	0.5854	0.8665
787	T	0.4940	0.8988
788	G	0.5055	0.9224
789	L	0.5342	0.9384
790	A	0.6322	0.9443
791	D	0.6322	0.9476
792	I	0.6136	0.9494
793	P	0.6755	0.9448
794	C	0.6375	0.9438
795	L	0.6322	0.9425
796	V	0.6043	0.9328
797	I	0.5139	0.9209
798	P	0.5211	0.8977
799	P	0.5098	0.8728
800	A	0.5707	0.8503
801	P	0.6183	0.8235
802	A	0.6043	0.8042
803	K	0.7120	0.7789
804	K	0.7080	0.7631
805	T	0.7369	0.7635
806	A	0.8125	0.7607
807	L	0.7951	0.7643
808	Q	0.7881	0.7443
809	R	0.7036	0.7455
810	S	0.6043	0.7517
811	P	0.6531	0.7518
812	E	0.5533	0.7685
813	T	0.5901	0.7831
814	P	0.6227	0.7970
815	L	0.6322	0.8136
816	E	0.6375	0.8064
817	I	0.6375	0.8034
818	C	0.7036	0.7990
819	L	0.7036	0.8088
820	V	0.6991	0.7968
821	P	0.7209	0.7663
822	V	0.7163	0.7401
823	G	0.7163	0.6909
824	P	0.7250	0.6226
825	S	0.6322	0.5667
826	P	0.6991	0.5031
827	A	0.6712	0.4646
828	S	0.7755	0.4103
829	P	0.8050	0.3721
830	S	0.8421	0.3484
831	P	0.8872	0.3442
832	E	0.8741	0.3612
833	P	0.9168	0.3661
834	P	0.9168	0.3940
835	V	0.9168	0.4427
836	S	0.9287	0.4740
837	K	0.8872	0.5095
838	P	0.9081	0.5396
839	V	0.9057	0.5873
840	A	0.9081	0.6199
841	S	0.9211	0.6348
842	S	0.8966	0.6610
843	P	0.8942	0.6748
844	T	0.8375	0.7165
845	E	0.7718	0.7628
846	Q	0.8050	0.7999
847	V	0.8125	0.8355
848	P	0.8313	0.8565
849	S	0.8125	0.8786
850	Q	0.8741	0.8930
851	E	0.8920	0.9044
852	M	0.8530	0.9161
853	P	0.8713	0.9202
854	L	0.8565	0.9282
855	L	0.7916	0.9251
856	A	0.7718	0.9111
857	R	0.7595	0.8874
858	P	0.7951	0.8618
859	S	0.7209	0.8444
860	P	0.7331	0.8183
861	P	0.7209	0.7991
862	V	0.7120	0.7852
863	Q	0.7459	0.7581
864	S	0.7289	0.7300
865	V	0.7505	0.7012
866	S	0.8050	0.6760
867	P	0.8013	0.6708
868	A	0.7718	0.6849
869	V	0.6906	0.7020
870	P	0.7036	0.6990
871	T	0.5577	0.7140
872	P	0.5533	0.7150
873	P	0.5901	0.7243
874	S	0.5807	0.7473
875	M	0.5951	0.7745
876	S	0.5901	0.7972
877	A	0.6089	0.8203
878	A	0.5533	0.8391
879	L	0.5854	0.8447
880	P	0.6661	0.8351
881	F	0.6531	0.8312
882	P	0.5620	0.8206
883	A	0.5620	0.8125
884	G	0.5577	0.7931
885	G	0.5758	0.7606
886	L	0.6227	0.7172
887	G	0.5577	0.6710
888	M	0.6136	0.6230
889	P	0.6531	0.5671
890	P	0.7331	0.5214
891	S	0.7163	0.4950
892	L	0.7672	0.4753
893	P	0.7672	0.4445
894	P	0.7289	0.4283
895	P	0.7120	0.4225
896	P	0.6576	0.4272
897	L	0.7415	0.4405
898	Q	0.7369	0.4439
899	P	0.7163	0.4460
900	P	0.6375	0.4587
901	S	0.6322	0.4700
902	L	0.6906	0.4819
903	P	0.7629	0.4830
904	L	0.6269	0.4926
905	S	0.6322	0.4931
906	M	0.6089	0.4915
907	G	0.4766	0.4876
908	P	0.5139	0.4812
909	V	0.4979	0.4801
910	L	0.4369	0.4806
911	P	0.4330	0.4719
912	D	0.4330	0.4648
913	P	0.3910	0.4554
914	F	0.3910	0.4500
915	T	0.3460	0.4409
916	H	0.2470	0.4331
917	Y	0.2849	0.4256
918	A	0.2645	0.4188
919	P	0.2094	0.4143
920	L	0.2541	0.4119
921	P	0.3087	0.4098
922	S	0.3019	0.4120
923	W	0.2783	0.4184
924	P	0.1731	0.4261
925	C	0.2680	0.4264
926	Y	0.1643	0.4238
927	P	0.1323	0.4181
928	H	0.2224	0.4098
929	V	0.2503	0.4012
930	S	0.2503	0.3896
931	P	0.3087	0.3771
932	S	0.3117	0.3674
933	G	0.2645	0.3529
934	Y	0.3667	0.3359
935	P	0.3053	0.3275
936	C	0.3494	0.3244
937	L	0.4507	0.3241
938	P	0.4541	0.3219
939	P	0.4766	0.3186
940	P	0.5382	0.3202
941	P	0.5577	0.3310
942	T	0.5254	0.3490
943	V	0.4119	0.3641
944	P	0.3774	0.3782
945	L	0.4330	0.4029
946	V	0.4292	0.4168
947	S	0.5419	0.4201
948	G	0.6269	0.4188
949	T	0.4901	0.4152
950	P	0.4766	0.4086
951	G	0.4149	0.4075
952	A	0.4149	0.3998
953	Y	0.3053	0.3902
954	A	0.3321	0.3848
955	V	0.3286	0.3779
956	P	0.3872	0.3621
957	P	0.4441	0.3529
958	T	0.4220	0.3547
959	C	0.4149	0.3523
960	S	0.3529	0.3612
961	V	0.3426	0.3693
962	P	0.3356	0.3692
963	W	0.2436	0.3731
964	A	0.3460	0.3740
965	P	0.3631	0.3736
966	P	0.4256	0.3779
967	P	0.3087	0.3822
968	A	0.3149	0.3843
969	P	0.1969	0.3826
970	V	0.3087	0.3816
971	S	0.3149	0.3749
972	P	0.3117	0.3696
973	Y	0.3182	0.3697
974	S	0.3149	0.3746
975	S	0.3494	0.3832
976	T	0.3460	0.3904
977	C	0.3529	0.3960
978	T	0.3494	0.4023
979	Y	0.3948	0.4066
980	G	0.3704	0.4144
981	P	0.3983	0.4196
982	L	0.4051	0.4294
983	G	0.3053	0.4315
984	W	0.3182	0.4252
985	G	0.3182	0.4262
986	P	0.3321	0.4286
987	G	0.2715	0.4247
988	P	0.3807	0.4233
989	Q	0.3704	0.4230
990	H	0.4864	0.4259
991	A	0.4541	0.4267
992	P	0.4292	0.4282
993	F	0.4725	0.4265
994	W	0.4330	0.4291
995	S	0.5533	0.4274
996	T	0.5098	0.4271
997	V	0.4831	0.4272
998	P	0.4330	0.4218
999	P	0.3983	0.4191
1000	P	0.3117	0.4168
################
# IUPred2A: context-dependent prediction of protein disorder as a function of redox state and protein binding
# Balint Meszaros, Gabor Erdos, Zsuzsanna Dosztanyi
# Nucleic Acids Research 2018, Submitted
>ENST00000278919.8
# POS	AMINO ACID	IUPRED SCORE	ANCHOR SCORE
1	M	0.6136	0.8432
2	E	0.4441	0.8439
3	A	0.5055	0.8404
4	P	0.5620	0.8356
5	L	0.4801	0.8355
6	V	0.4725	0.8232
7	S	0.5342	0.8046
8	L	0.5456	0.7885
9	D	0.4541	0.7557
10	E	0.4685	0.7240
11	E	0.5055	0.6980
12	F	0.5419	0.6776
13	E	0.5533	0.6499
14	D	0.6043	0.6183
15	L	0.5901	0.5851
16	R	0.6482	0.5335
17	P	0.7547	0.4998
18	S	0.7718	0.4741
19	C	0.7459	0.4494
20	S	0.5992	0.4419
21	E	0.4940	0.4420
22	D	0.4801	0.4410
23	P	0.5854	0.4368
24	E	0.5533	0.4371
25	E	0.5665	0.4361
26	K	0.6427	0.4333
27	P	0.6576	0.4405
28	Q	0.5342	0.4477
29	C	0.5620	0.4536
30	F	0.7080	0.4619
31	Y	0.7459	0.4604
32	G	0.7163	0.4517
33	S	0.6089	0.4474
34	S	0.5665	0.4450
35	P	0.5665	0.4440
36	H	0.4766	0.4467
37	H	0.5176	0.4522
38	L	0.4940	0.4552
39	E	0.3910	0.4556
40	D	0.4725	0.4559
41	P	0.5758	0.4540
42	S	0.6948	0.4546
43	L	0.6043	0.4593
44	S	0.5382	0.4614
45	E	0.5419	0.4626
46	L	0.4149	0.4646
47	E	0.4051	0.4619
48	N	0.4087	0.4566
49	F	0.4582	0.4528
50	S	0.4582	0.4482
51	S	0.4619	0.4458
52	E	0.3740	0.4453
53	I	0.3286	0.4447
54	I	0.3983	0.4427
55	S	0.4220	0.4433
56	F	0.3149	0.4452
57	K	0.3983	0.4455
58	S	0.3983	0.4486
59	M	0.3704	0.4548
60	E	0.3983	0.4580
61	D	0.4087	0.4592
62	L	0.3599	0.4596
63	V	0.2575	0.4587
64	N	0.2328	0.4595
65	E	0.2680	0.4612
66	F	0.2783	0.4616
67	D	0.2951	0.4611
68	E	0.3215	0.4602
69	K	0.3117	0.4573
70	L	0.3053	0.4550
71	N	0.2951	0.4509
72	V	0.2951	0.4470
73	C	0.3599	0.4406
74	F	0.3529	0.4373
75	R	0.3356	0.4316
76	N	0.3426	0.4282
77	Y	0.3807	0.4266
78	N	0.3392	0.4212
79	A	0.3249	0.4169
80	K	0.3566	0.4104
81	T	0.3599	0.4088
82	E	0.3631	0.4090
83	N	0.3566	0.4092
84	L	0.4541	0.4117
85	A	0.5758	0.4110
86	P	0.6375	0.4110
87	V	0.6620	0.4068
88	K	0.7718	0.4003
89	N	0.7755	0.4022
90	Q	0.7289	0.4090
91	L	0.7672	0.4185
92	Q	0.7843	0.4202
93	I	0.7843	0.4241
94	Q	0.7982	0.4235
95	E	0.8050	0.4266
96	E	0.7163	0.4396
97	E	0.7080	0.4574
98	E	0.7547	0.4814
99	T	0.7163	0.5157
100	L	0.7209	0.5486
101	Q	0.7369	0.5707
102	D	0.8050	0.5954
103	E	0.7250	0.6332
104	E	0.7250	0.6780
105	V	0.7547	0.7264
106	W	0.7250	0.7618
107	D	0.6227	0.7916
108	A	0.5901	0.8165
109	L	0.5901	0.8346
110	T	0.6043	0.8441
111	D	0.5577	0.8594
112	N	0.5211	0.8711
113	Y	0.5211	0.8866
114	I	0.5342	0.8928
115	P	0.5176	0.8846
116	S	0.5017	0.8754
117	L	0.6427	0.8684
118	S	0.5951	0.8561
119	E	0.5342	0.8507
120	D	0.6136	0.8455
121	W	0.6089	0.8430
122	R	0.5901	0.8180
123	D	0.4979	0.8106
124	P	0.5665	0.7931
125	N	0.6712	0.7856
126	I	0.6375	0.7943
127	E	0.6712	0.7922
128	A	0.6576	0.7957
129	L	0.6620	0.7970
130	N	0.6620	0.7833
131	G	0.6043	0.7682
132	N	0.7505	0.7557
133	C	0.7982	0.7635
134	S	0.7982	0.7546
135	D	0.7881	0.7503
136	T	0.6755	0.7539
137	E	0.7629	0.7510
138	I	0.7629	0.7571
139	H	0.7547	0.7356
140	E	0.8162	0.7210
141	K	0.8313	0.7140
142	E	0.8343	0.7174
143	E	0.8462	0.7230
144	E	0.9013	0.7202
145	E	0.9057	0.7203
146	F	0.8343	0.7321
147	N	0.8343	0.7052
148	E	0.8343	0.6897
149	K	0.9039	0.6718
150	S	0.9269	0.6970
151	E	0.8713	0.7384
152	N	0.8343	0.7911
153	D	0.8198	0.8389
154	S	0.7843	0.8792
155	G	0.7843	0.9142
156	I	0.7629	0.9382
157	N	0.8013	0.9505
158	E	0.7209	0.9697
159	E	0.7163	0.9810
160	P	0.7672	0.9884
161	L	0.6906	0.9928
162	L	0.6851	0.9947
163	T	0.7036	0.9950
164	A	0.6576	0.9956
165	D	0.6375	0.9961
166	Q	0.6375	0.9963
167	V	0.7331	0.9966
168	I	0.7250	0.9969
169	E	0.7415	0.9965
170	E	0.7415	0.9961
171	I	0.7415	0.9954
172	E	0.8279	0.9937
173	E	0.8966	0.9922
174	M	0.9057	0.9912
175	M	0.9249	0.9874
176	Q	0.9249	0.9790
177	N	0.8872	0.9698
178	S	0.8792	0.9620
179	P	0.9308	0.9545
180	D	0.9308	0.9488
181	P	0.9308	0.9408
182	E	0.9677	0.9337
183	E	0.9634	0.9295
184	E	0.9577	0.9242
185	E	0.9684	0.9198
186	E	0.9744	0.9212
187	V	0.9733	0.9272
188	L	0.9711	0.9269
189	E	0.9717	0.9136
190	E	0.9562	0.8987
191	E	0.9562	0.8831
192	D	0.9381	0.8662
193	G	0.8942	0.8451
194	G	0.8279	0.8311
195	E	0.7331	0.8243
196	T	0.7209	0.8126
197	S	0.7120	0.8038
198	S	0.7672	0.8024
199	Q	0.8343	0.8007
200	A	0.8013	0.8202
201	D	0.7120	0.8393
202	S	0.6991	0.8527
203	V	0.6806	0.8613
204	L	0.6851	0.8662
205	L	0.5665	0.8662
206	Q	0.5577	0.8532
207	E	0.5577	0.8428
208	M	0.5707	0.8287
209	Q	0.4685	0.8058
210	A	0.4652	0.7848
211	L	0.4119	0.7577
212	T	0.4087	0.7204
213	Q	0.4119	0.6866
214	T	0.4051	0.6629
215	F	0.4476	0.6347
216	N	0.5211	0.6019
217	N	0.5055	0.5888
218	N	0.4901	0.5777
219	W	0.5055	0.5720
220	S	0.5017	0.5650
221	Y	0.5342	0.5552
222	E	0.5254	0.5406
223	G	0.5254	0.5301
224	L	0.5382	0.5209
225	R	0.4619	0.5077
226	H	0.4801	0.5035
227	M	0.4864	0.5032
228	S	0.4801	0.4936
229	G	0.4149	0.4829
230	S	0.5254	0.4703
231	E	0.5296	0.4611
232	L	0.5901	0.4551
233	T	0.4940	0.4495
234	E	0.4766	0.4443
235	L	0.5620	0.4403
236	L	0.4864	0.4385
237	D	0.4766	0.4358
238	Q	0.5017	0.4341
239	V	0.5176	0.4338
240	E	0.4441	0.4338
241	G	0.3872	0.4337
242	A	0.3774	0.4336
243	I	0.4441	0.4337
244	R	0.3704	0.4337
245	D	0.3392	0.4334
246	F	0.3872	0.4332
247	S	0.4409	0.4334
248	E	0.4409	0.4336
249	E	0.4507	0.4330
250	L	0.4409	0.4325
251	V	0.4409	0.4307
252	Q	0.3460	0.4292
253	Q	0.3774	0.4278
254	L	0.4292	0.4277
255	A	0.4582	0.4262
256	R	0.3807	0.4252
257	R	0.4541	0.4244
258	D	0.4652	0.4256
259	E	0.4507	0.4261
260	L	0.3460	0.4281
261	E	0.3392	0.4287
262	F	0.4017	0.4297
263	E	0.3392	0.4297
264	K	0.2752	0.4303
265	E	0.2680	0.4313
266	V	0.2988	0.4328
267	K	0.2503	0.4325
268	N	0.2645	0.4307
269	S	0.2575	0.4293
270	F	0.2328	0.4281
271	I	0.3019	0.4297
272	T	0.2783	0.4310
273	V	0.3774	0.4323
274	L	0.3631	0.4329
275	I	0.3704	0.4336
276	E	0.3667	0.4332
277	V	0.3566	0.4326
278	Q	0.3460	0.4324
279	N	0.3249	0.4323
280	K	0.3149	0.4321
281	Q	0.3983	0.4321
282	K	0.4652	0.4324
283	E	0.4507	0.4330
284	Q	0.5296	0.4322
285	R	0.5992	0.4320
286	E	0.6948	0.4315
287	L	0.5758	0.4323
288	M	0.6531	0.4320
289	K	0.5493	0.4316
290	K	0.5382	0.4313
291	R	0.5493	0.4318
292	R	0.5419	0.4319
293	K	0.5493	0.4323
294	E	0.4476	0.4332
295	K	0.4541	0.4332
296	G	0.4541	0.4326
297	L	0.4409	0.4322
298	S	0.5296	0.4331
299	L	0.5577	0.4336
300	Q	0.5419	0.4337
301	S	0.5951	0.4337
302	S	0.5098	0.4337
303	R	0.5055	0.4338
304	I	0.5098	0.4338
305	E	0.3948	0.4340
306	K	0.4017	0.4341
307	G	0.3774	0.4344
308	N	0.4582	0.4342
309	Q	0.4619	0.4348
310	M	0.4541	0.4361
311	P	0.4507	0.4377
312	L	0.4652	0.4374
313	K	0.3872	0.4375
314	R	0.3182	0.4388
315	F	0.4051	0.4390
316	S	0.3910	0.4371
317	M	0.4017	0.4308
318	E	0.3182	0.4280
319	G	0.3053	0.4233
320	I	0.3053	0.4198
321	S	0.3321	0.4179
322	N	0.2034	0.4164
323	I	0.2783	0.4151
324	L	0.2817	0.4143
325	Q	0.2849	0.4173
326	S	0.3840	0.4197
327	G	0.3872	0.4214
328	I	0.4220	0.4218
329	R	0.4087	0.4216
330	Q	0.4087	0.4228
331	T	0.4119	0.4239
332	F	0.3392	0.4227
333	G	0.3392	0.4254
334	S	0.4220	0.4287
335	S	0.4330	0.4310
336	G	0.3494	0.4312
337	T	0.3840	0.4311
338	D	0.3053	0.4302
339	K	0.3948	0.4300
340	Q	0.3910	0.4289
341	Y	0.3840	0.4272
342	L	0.3529	0.4281
343	N	0.4507	0.4332
344	T	0.4831	0.4325
345	V	0.5176	0.4314
346	I	0.5176	0.4294
347	P	0.4507	0.4260
348	Y	0.4541	0.4214
349	E	0.4507	0.4159
350	K	0.3840	0.4114
351	K	0.3840	0.4074
352	A	0.4369	0.4064
353	S	0.4409	0.4092
354	P	0.4292	0.4134
355	P	0.4409	0.4159
356	S	0.4220	0.4183
357	V	0.4330	0.4243
358	E	0.3087	0.4330
359	D	0.3599	0.4216
360	L	0.3249	0.4070
361	Q	0.3249	0.3957
362	M	0.3392	0.3818
363	L	0.3740	0.3754
364	T	0.3872	0.3742
365	N	0.3631	0.3697
366	I	0.3321	0.3648
367	L	0.2752	0.3623
368	F	0.3667	0.3674
369	A	0.3599	0.3814
370	M	0.2849	0.3924
371	K	0.2918	0.4061
372	E	0.2918	0.4147
373	D	0.3215	0.4258
374	N	0.3117	0.4333
375	E	0.2364	0.4292
376	K	0.1611	0.4245
377	V	0.2292	0.4204
378	P	0.2364	0.4179
379	T	0.2645	0.4247
380	L	0.2258	0.4249
381	L	0.2817	0.4119
382	T	0.2849	0.4020
383	D	0.2541	0.3917
384	Y	0.2164	0.3808
385	I	0.1731	0.3707
386	L	0.1373	0.3607
387	K	0.1115	0.3567
388	V	0.1373	0.3490
389	L	0.0780	0.3426
390	C	0.0543	0.3407
391	P	0.0734	0.3473
392	T	0.1028	0.3512
################
# IUPred2A: context-dependent prediction of protein disorder as a function of redox state and protein binding
# Balint Meszaros, Gabor Erdos, Zsuzsanna Dosztanyi
# Nucleic Acids Research 2018, Submitted
>ENST00000278980.11
# POS	AMINO ACID	IUPRED SCORE	ANCHOR SCORE
1	M	0.4409	0.4225
2	G	0.5419	0.4150
3	R	0.5992	0.4091
4	L	0.5577	0.4032
5	H	0.4619	0.3993
6	C	0.4864	0.3978
7	T	0.5055	0.3980
8	E	0.5419	0.3983
9	D	0.5176	0.3967
10	P	0.5382	0.3964
11	V	0.5533	0.3996
12	P	0.4940	0.3998
13	E	0.5098	0.4023
14	A	0.5139	0.4081
15	V	0.5098	0.4156
16	G	0.5017	0.4197
17	G	0.5493	0.4224
18	D	0.5456	0.4270
19	M	0.5296	0.4312
20	Q	0.3983	0.4168
21	Q	0.3566	0.4068
22	L	0.4017	0.4030
23	N	0.2817	0.3956
24	Q	0.2715	0.3923
25	L	0.3149	0.3936
26	G	0.3149	0.3907
27	A	0.2292	0.3876
28	Q	0.1373	0.3859
29	Q	0.1298	0.3907
30	F	0.0817	0.4041
31	S	0.0463	0.4187
32	A	0.0463	0.4321
33	L	0.0870	0.4242
34	T	0.0985	0.4114
35	E	0.0929	0.4004
36	V	0.1643	0.3923
37	L	0.1115	0.3789
38	F	0.1424	0.3665
39	H	0.1399	0.3587
40	F	0.0734	0.3569
41	L	0.0870	0.3638
42	T	0.0749	0.3720
43	E	0.0909	0.3862
44	P	0.0909	0.4009
45	K	0.0851	0.4224
46	E	0.0851	0.4268
47	V	0.0676	0.4076
48	E	0.0929	0.3895
49	R	0.1731	0.3682
50	F	0.1731	0.3500
51	L	0.2884	0.3277
52	A	0.3740	0.3003
53	Q	0.2752	0.2701
54	L	0.2541	0.2496
55	S	0.1424	0.2284
56	E	0.1476	0.2124
57	F	0.1298	0.1930
58	A	0.1184	0.1735
59	T	0.1070	0.1554
60	T	0.1048	0.1394
61	N	0.1162	0.1228
62	Q	0.1229	0.1091
63	I	0.1399	0.1016
64	S	0.1349	0.0999
65	L	0.1323	0.0981
66	G	0.0835	0.0982
67	S	0.0443	0.0986
68	L	0.0568	0.1006
69	R	0.0851	0.1053
70	S	0.0888	0.1100
71	I	0.0870	0.1179
72	V	0.0676	0.1312
73	K	0.0380	0.1507
74	S	0.0676	0.1713
75	L	0.0676	0.1913
76	L	0.1115	0.2077
77	L	0.0631	0.2218
78	V	0.0676	0.2328
79	P	0.0948	0.2438
80	N	0.0909	0.2471
81	G	0.0967	0.2476
82	A	0.1070	0.2442
83	L	0.1583	0.2303
84	K	0.1373	0.2094
85	K	0.1501	0.1906
86	S	0.1298	0.1781
87	L	0.1251	0.1683
88	T	0.1969	0.1586
89	A	0.1823	0.1522
90	K	0.1528	0.1465
91	Q	0.0870	0.1424
92	V	0.0835	0.1409
93	Q	0.1092	0.1410
94	A	0.1881	0.1462
95	D	0.1881	0.1542
96	F	0.1671	0.1597
97	I	0.1759	0.1576
98	T	0.1702	0.1574
99	L	0.0888	0.1621
100	G	0.1028	0.1653
101	L	0.1184	0.1690
102	S	0.1137	0.1727
103	E	0.0948	0.1840
104	E	0.0909	0.1945
105	K	0.1092	0.1997
106	A	0.1092	0.2040
107	T	0.1671	0.2093
108	Y	0.2849	0.2237
109	F	0.2849	0.2368
110	S	0.2817	0.2418
111	E	0.2470	0.2494
112	K	0.3321	0.2565
113	W	0.2328	0.2742
114	K	0.1881	0.2703
115	Q	0.1048	0.2692
116	N	0.1070	0.2738
117	A	0.1275	0.2767
118	P	0.1275	0.2784
119	T	0.1298	0.2740
120	L	0.1914	0.2789
121	A	0.1206	0.2866
122	R	0.1184	0.2917
123	W	0.1229	0.2925
124	A	0.1323	0.2725
125	I	0.0780	0.2626
126	G	0.0835	0.2535
127	Q	0.0605	0.2460
128	T	0.0817	0.2448
129	L	0.0341	0.2540
130	M	0.0320	0.2622
131	I	0.0275	0.2599
132	N	0.0334	0.2568
133	Q	0.0218	0.2556
134	L	0.0414	0.2621
135	I	0.0494	0.2752
136	D	0.0888	0.2878
137	M	0.0851	0.2964
138	E	0.0817	0.2949
139	W	0.0870	0.2883
140	K	0.0851	0.2613
141	F	0.1162	0.2420
142	G	0.1852	0.2198
143	V	0.1184	0.1977
144	T	0.1184	0.1789
145	S	0.1791	0.1595
146	G	0.1823	0.1447
147	S	0.0948	0.1351
148	S	0.0690	0.1286
149	E	0.0631	0.1236
150	L	0.0690	0.1173
151	E	0.0704	0.1154
152	K	0.0817	0.1118
153	V	0.0518	0.1113
154	G	0.0518	0.1115
155	S	0.0494	0.1093
156	I	0.0494	0.1057
157	F	0.0494	0.1017
158	L	0.0568	0.0916
159	Q	0.0592	0.0790
160	L	0.0555	0.0709
161	K	0.1070	0.0649
162	L	0.1048	0.0598
163	V	0.0690	0.0553
164	V	0.0592	0.0519
165	K	0.0327	0.0493
166	K	0.0380	0.0486
167	G	0.0389	0.0499
168	N	0.0799	0.0514
169	Q	0.0799	0.0556
170	T	0.0967	0.0631
171	E	0.1583	0.0678
172	N	0.0851	0.0724
173	V	0.0817	0.0794
174	Y	0.1206	0.0883
175	I	0.0967	0.0994
176	E	0.0581	0.1126
177	L	0.0592	0.1262
178	T	0.0646	0.1379
179	L	0.0463	0.1538
180	P	0.0506	0.1683
181	Q	0.0483	0.1807
182	F	0.0281	0.2012
183	Y	0.0253	0.2199
184	S	0.0405	0.2300
185	F	0.0704	0.2378
186	L	0.0967	0.2403
187	H	0.0967	0.2330
188	E	0.1092	0.2171
189	M	0.0531	0.2063
190	E	0.0592	0.1812
191	R	0.0380	0.1584
192	V	0.0287	0.1355
193	R	0.0483	0.1156
194	T	0.0765	0.0983
195	S	0.0605	0.0835
196	M	0.1137	0.0761
197	E	0.1759	0.0683
198	C	0.1449	0.0618
199	F	0.0948	0.0575
200	C	0.1028	0.0509
################
# IUPred2A: context-dependent prediction of protein disorder as a function of redox state and protein binding
# Balint Meszaros, Gabor Erdos, Zsuzsanna Dosztanyi
# Nucleic Acids Research 2018, Submitted
>ENST00000279477.11
# POS	AMINO ACID	IUPRED SCORE	ANCHOR SCORE
1	M	0.3872	0.4191
2	P	0.4149	0.4210
3	V	0.4901	0.4228
4	P	0.3566	0.4151
5	A	0.2783	0.4058
6	S	0.2064	0.3944
7	W	0.2002	0.3728
8	P	0.2399	0.3601
9	H	0.1823	0.3504
10	L	0.1399	0.3410
11	P	0.1070	0.3324
12	S	0.1298	0.3240
13	P	0.1115	0.3133
14	F	0.1007	0.3031
15	L	0.0888	0.3003
16	L	0.1048	0.3023
17	M	0.0719	0.3127
18	T	0.1115	0.3295
19	L	0.0967	0.3431
20	L	0.1048	0.3550
21	L	0.1823	0.3694
22	G	0.1702	0.3835
23	R	0.1137	0.3972
24	L	0.1028	0.4111
25	T	0.1298	0.4250
26	G	0.1275	0.4283
27	V	0.2002	0.4151
28	A	0.2575	0.4078
29	G	0.2609	0.4071
30	E	0.3356	0.4051
31	E	0.4119	0.4006
32	E	0.4087	0.3928
33	L	0.4051	0.3827
34	Q	0.3392	0.3705
35	V	0.3948	0.3606
36	I	0.3599	0.3518
37	Q	0.3631	0.3483
38	P	0.4441	0.3478
39	D	0.4685	0.3455
40	K	0.4409	0.3391
41	S	0.4292	0.3369
42	I	0.3321	0.3381
43	S	0.3182	0.3466
44	V	0.3286	0.3592
45	A	0.3215	0.3731
46	A	0.3215	0.3844
47	G	0.4119	0.3945
48	E	0.3983	0.4027
49	S	0.2988	0.4118
50	A	0.2064	0.4211
51	T	0.2364	0.4325
52	L	0.1823	0.4251
53	H	0.2645	0.4182
54	C	0.2951	0.4152
55	T	0.2752	0.4143
56	V	0.3149	0.4149
57	T	0.2503	0.4093
58	S	0.1554	0.3996
59	L	0.1476	0.3911
60	I	0.1528	0.3883
61	P	0.1528	0.3857
62	V	0.1501	0.3841
63	G	0.2436	0.3824
64	P	0.2436	0.3799
65	I	0.3215	0.3768
66	Q	0.3321	0.3736
67	W	0.3215	0.3681
68	F	0.2399	0.3681
69	R	0.1583	0.3733
70	G	0.2364	0.3789
71	A	0.3286	0.3837
72	G	0.3019	0.3906
73	P	0.3774	0.3978
74	G	0.3774	0.4054
75	R	0.3529	0.4116
76	E	0.3321	0.4157
77	L	0.3426	0.4194
78	I	0.4409	0.4264
79	Y	0.4864	0.4325
80	N	0.4864	0.4297
81	Q	0.4864	0.4262
82	K	0.4541	0.4245
83	E	0.4476	0.4247
84	G	0.4330	0.4244
85	H	0.3529	0.4274
86	F	0.3529	0.4285
87	P	0.3321	0.4226
88	R	0.4051	0.4184
89	V	0.4940	0.4148
90	T	0.6227	0.4101
91	T	0.5665	0.4101
92	V	0.5665	0.4098
93	S	0.4582	0.4101
94	D	0.4369	0.4101
95	L	0.3529	0.4130
96	T	0.3566	0.4125
97	K	0.3807	0.4158
98	R	0.3494	0.4234
99	N	0.3599	0.4297
100	N	0.3392	0.4272
101	M	0.3356	0.4150
102	D	0.3599	0.4078
103	F	0.3910	0.4008
104	S	0.4051	0.3993
105	I	0.3667	0.3976
106	R	0.4441	0.4001
107	I	0.4441	0.4026
108	S	0.3631	0.4077
109	N	0.2783	0.4103
110	I	0.1914	0.4113
111	T	0.1349	0.4145
112	P	0.1554	0.4181
113	A	0.0835	0.4172
114	D	0.1501	0.4170
115	A	0.1476	0.4148
116	G	0.2164	0.4140
117	T	0.2094	0.4116
118	Y	0.3149	0.4096
119	Y	0.3286	0.4077
120	C	0.3215	0.4066
121	V	0.3426	0.4038
122	K	0.3529	0.4039
123	F	0.2258	0.4025
124	R	0.2470	0.4075
125	K	0.2328	0.4124
126	G	0.2645	0.4175
127	S	0.2364	0.4205
128	P	0.2364	0.4228
129	D	0.3215	0.4246
130	H	0.4186	0.4258
131	V	0.4256	0.4264
132	E	0.4801	0.4284
133	F	0.4256	0.4296
134	K	0.5382	0.4310
135	S	0.5055	0.4313
136	G	0.5055	0.4316
137	A	0.5342	0.4318
138	G	0.5342	0.4324
139	T	0.4766	0.4328
140	E	0.4940	0.4333
141	L	0.4330	0.4337
142	S	0.4369	0.4341
143	V	0.4186	0.4344
144	R	0.5254	0.4344
145	A	0.5620	0.4344
146	K	0.5419	0.4345
147	P	0.5098	0.4346
148	S	0.5419	0.4351
149	A	0.5139	0.4361
150	P	0.5139	0.4367
151	V	0.5296	0.4375
152	V	0.6375	0.4373
153	S	0.6482	0.4366
154	G	0.7250	0.4363
155	P	0.6482	0.4370
156	A	0.6806	0.4381
157	A	0.5577	0.4395
158	R	0.5296	0.4403
159	A	0.4476	0.4410
160	T	0.4864	0.4407
161	P	0.4541	0.4406
162	Q	0.5211	0.4410
163	H	0.5901	0.4418
164	T	0.4831	0.4440
165	V	0.4801	0.4463
166	S	0.4801	0.4467
167	F	0.5098	0.4473
168	T	0.5493	0.4452
169	C	0.4685	0.4445
170	E	0.4940	0.4440
171	S	0.4220	0.4448
172	H	0.3910	0.4459
173	G	0.2951	0.4474
174	F	0.1969	0.4504
175	S	0.1914	0.4503
176	P	0.2541	0.4487
177	R	0.2609	0.4476
178	D	0.3667	0.4469
179	I	0.3740	0.4461
180	T	0.3872	0.4449
181	L	0.3704	0.4431
182	K	0.3840	0.4405
183	W	0.2817	0.4366
184	F	0.2849	0.4328
185	K	0.3840	0.4296
186	N	0.3983	0.4280
187	G	0.3149	0.4270
188	N	0.3182	0.4279
189	E	0.3392	0.4290
190	L	0.3872	0.4303
191	S	0.3872	0.4325
192	D	0.4652	0.4325
193	F	0.4652	0.4304
194	Q	0.5017	0.4258
195	T	0.6183	0.4235
196	N	0.5254	0.4250
197	V	0.5098	0.4273
198	D	0.4330	0.4283
199	P	0.4256	0.4300
200	A	0.4087	0.4309
201	G	0.4831	0.4300
202	D	0.4652	0.4313
203	S	0.4476	0.4317
204	V	0.4940	0.4337
205	S	0.4369	0.4310
206	Y	0.3667	0.4268
207	S	0.3566	0.4259
208	I	0.4119	0.4256
209	H	0.4119	0.4256
210	S	0.3948	0.4263
211	T	0.3631	0.4259
212	A	0.3631	0.4240
213	K	0.3494	0.4236
214	V	0.3599	0.4236
215	V	0.3631	0.4244
216	L	0.2988	0.4249
217	T	0.2918	0.4263
218	R	0.3087	0.4273
219	E	0.3215	0.4278
220	D	0.2988	0.4284
221	V	0.3053	0.4292
222	H	0.2503	0.4300
223	S	0.2752	0.4306
224	Q	0.2129	0.4310
225	V	0.2680	0.4312
226	I	0.3182	0.4315
227	C	0.3983	0.4329
228	E	0.4220	0.4336
229	V	0.3566	0.4353
230	A	0.3426	0.4374
231	H	0.3392	0.4394
232	V	0.3948	0.4398
233	T	0.3704	0.4398
234	L	0.3872	0.4393
235	Q	0.3149	0.4379
236	G	0.3599	0.4375
237	D	0.4476	0.4371
238	P	0.5342	0.4366
239	L	0.4409	0.4362
240	R	0.4940	0.4349
241	G	0.4619	0.4339
242	T	0.4901	0.4333
243	A	0.5901	0.4330
244	N	0.5854	0.4327
245	L	0.5901	0.4329
246	S	0.5992	0.4330
247	E	0.5296	0.4331
248	T	0.5211	0.4333
249	I	0.4940	0.4334
250	R	0.5758	0.4335
251	V	0.6183	0.4336
252	P	0.5456	0.4336
253	P	0.5456	0.4336
254	T	0.5456	0.4336
255	L	0.5456	0.4334
256	E	0.6482	0.4329
257	V	0.6620	0.4325
258	T	0.5758	0.4321
259	Q	0.5901	0.4311
260	Q	0.6183	0.4299
261	P	0.6227	0.4297
262	V	0.5854	0.4295
263	R	0.5533	0.4287
264	A	0.4619	0.4281
265	E	0.4582	0.4266
266	N	0.5254	0.4245
267	Q	0.4087	0.4241
268	V	0.3840	0.4267
269	N	0.4119	0.4303
270	V	0.4119	0.4341
271	T	0.4087	0.4356
272	C	0.3087	0.4377
273	Q	0.3631	0.4386
274	V	0.2951	0.4419
275	R	0.3182	0.4425
276	K	0.2193	0.4447
277	F	0.1476	0.4461
278	Y	0.1528	0.4442
279	P	0.2094	0.4404
280	Q	0.2002	0.4376
281	R	0.2645	0.4343
282	L	0.2002	0.4310
283	Q	0.2783	0.4284
284	L	0.2715	0.4255
285	T	0.3286	0.4241
286	W	0.3426	0.4224
287	L	0.3494	0.4236
288	E	0.4220	0.4292
289	N	0.4979	0.4327
290	G	0.4725	0.4274
291	N	0.3872	0.4230
292	V	0.3910	0.4164
293	S	0.4766	0.4046
294	R	0.4831	0.3940
295	T	0.5620	0.3840
296	E	0.5707	0.3787
297	T	0.6948	0.3746
298	A	0.7881	0.3764
299	S	0.6620	0.3793
300	T	0.6620	0.3806
301	L	0.5419	0.3855
302	T	0.4901	0.3884
303	E	0.5577	0.3926
304	N	0.4619	0.4022
305	K	0.3872	0.4159
306	D	0.3117	0.4318
307	G	0.2364	0.4192
308	T	0.2470	0.4058
309	Y	0.2129	0.3928
310	N	0.2129	0.3825
311	W	0.1852	0.3747
312	M	0.2645	0.3722
313	S	0.2609	0.3778
314	W	0.2609	0.3837
315	L	0.2609	0.3936
316	L	0.2034	0.4031
317	V	0.1914	0.4135
318	N	0.1298	0.4237
319	V	0.1298	0.4299
320	S	0.1349	0.4332
321	A	0.1275	0.4397
322	H	0.1501	0.4467
323	R	0.1852	0.4529
324	D	0.1914	0.4565
325	D	0.2918	0.4572
326	V	0.3667	0.4561
327	K	0.4409	0.4555
328	L	0.5382	0.4540
329	T	0.4940	0.4508
330	C	0.4940	0.4503
331	Q	0.4940	0.4496
332	V	0.5211	0.4488
333	E	0.5098	0.4464
334	H	0.5139	0.4439
335	D	0.5139	0.4409
336	G	0.4220	0.4385
337	Q	0.4831	0.4367
338	P	0.4220	0.4359
339	A	0.4940	0.4351
340	V	0.4619	0.4347
341	S	0.5493	0.4342
342	K	0.5854	0.4338
343	S	0.6661	0.4336
344	H	0.6661	0.4335
345	D	0.6576	0.4337
346	L	0.6375	0.4328
347	K	0.6322	0.4313
348	V	0.6482	0.4293
349	S	0.6136	0.4270
350	A	0.6089	0.4246
351	H	0.7250	0.4225
352	P	0.7289	0.4198
353	K	0.7672	0.4166
354	E	0.7369	0.4125
355	Q	0.6269	0.4082
356	G	0.5758	0.4039
357	S	0.6712	0.3994
358	N	0.6322	0.3947
359	T	0.6806	0.3888
360	A	0.7209	0.3837
361	P	0.6531	0.3793
362	G	0.5419	0.3758
363	P	0.4149	0.3735
364	A	0.3910	0.3720
365	L	0.2715	0.3721
366	A	0.1969	0.3719
367	S	0.1323	0.3725
368	A	0.1349	0.3720
369	A	0.1449	0.3742
370	P	0.1424	0.3774
371	L	0.1184	0.3790
372	L	0.0631	0.3785
373	I	0.0398	0.3741
374	A	0.0235	0.3713
375	F	0.0198	0.3652
376	L	0.0306	0.3550
377	L	0.0248	0.3378
378	G	0.0248	0.3173
379	P	0.0214	0.2942
380	K	0.0153	0.2665
381	V	0.0092	0.2335
382	L	0.0099	0.2003
383	L	0.0094	0.1661
384	V	0.0094	0.1393
385	V	0.0102	0.1149
386	G	0.0178	0.0963
387	V	0.0269	0.0820
388	S	0.0364	0.0702
389	V	0.0275	0.0600
390	I	0.0178	0.0516
391	Y	0.0136	0.0469
392	V	0.0146	0.0461
393	Y	0.0174	0.0483
394	W	0.0218	0.0490
395	K	0.0240	0.0478
396	Q	0.0275	0.0476
397	K	0.0181	0.0485
398	A	0.0205	0.0500
################
# IUPred2A: context-dependent prediction of protein disorder as a function of redox state and protein binding
# Balint Meszaros, Gabor Erdos, Zsuzsanna Dosztanyi
# Nucleic Acids Research 2018, Submitted
>ENST00000282268.7
# POS	AMINO ACID	IUPRED SCORE	ANCHOR SCORE
1	M	0.1048	0.3289
2	E	0.1349	0.3218
3	R	0.1969	0.3165
4	K	0.2783	0.3167
5	I	0.2988	0.3192
6	S	0.2193	0.3236
7	R	0.2541	0.3279
8	I	0.2817	0.3404
9	H	0.1881	0.3568
10	L	0.1424	0.3773
11	V	0.1759	0.3896
12	S	0.1528	0.4005
13	E	0.1373	0.4240
14	P	0.0765	0.4120
15	S	0.0909	0.3844
16	I	0.1373	0.3615
17	T	0.1476	0.3479
18	H	0.0929	0.3316
19	F	0.1611	0.3191
20	L	0.1554	0.3203
21	Q	0.2292	0.3277
22	V	0.1823	0.3243
23	S	0.1373	0.3212
24	W	0.0780	0.3187
25	E	0.0662	0.3291
26	K	0.0405	0.3387
27	T	0.0704	0.3445
28	L	0.0719	0.3458
29	E	0.0734	0.3537
30	S	0.1349	0.3600
31	G	0.1942	0.3592
32	F	0.1583	0.3556
33	V	0.1323	0.3595
34	I	0.1399	0.3667
35	T	0.2258	0.3772
36	L	0.2129	0.3814
37	T	0.1643	0.3882
38	D	0.1554	0.3968
39	G	0.2470	0.4050
40	H	0.2258	0.4120
41	S	0.2470	0.4203
42	A	0.1731	0.4257
43	W	0.2752	0.4327
44	T	0.3426	0.4190
45	G	0.4409	0.4113
46	T	0.4087	0.4050
47	V	0.5055	0.3995
48	S	0.5098	0.3940
49	E	0.4685	0.3923
50	S	0.4409	0.3875
51	E	0.4149	0.3876
52	I	0.4369	0.3871
53	S	0.4582	0.3777
54	Q	0.5707	0.3715
55	E	0.5533	0.3684
56	A	0.4619	0.3631
57	D	0.3948	0.3604
58	D	0.4582	0.3561
59	M	0.4801	0.3540
60	A	0.3807	0.3479
61	M	0.3807	0.3416
62	E	0.3566	0.3254
63	K	0.4119	0.3087
64	G	0.3392	0.3042
65	K	0.2575	0.3022
66	Y	0.2364	0.3039
67	V	0.2645	0.3046
68	G	0.2292	0.3032
69	E	0.2224	0.3030
70	L	0.2817	0.3004
71	R	0.2817	0.2972
72	K	0.3149	0.2962
73	A	0.2364	0.3068
74	L	0.1671	0.3213
75	L	0.1702	0.3256
76	S	0.0967	0.3247
77	G	0.1643	0.3207
78	A	0.1275	0.3210
79	G	0.1251	0.3199
80	P	0.1092	0.3157
81	A	0.1791	0.3119
82	D	0.1791	0.3090
83	V	0.1251	0.2966
84	Y	0.0909	0.2791
85	T	0.0749	0.2595
86	F	0.0631	0.2462
87	N	0.0334	0.2347
88	F	0.0356	0.2271
89	S	0.0405	0.2128
90	K	0.0433	0.1989
91	E	0.0223	0.1938
92	S	0.0248	0.1860
93	C	0.0248	0.1807
94	Y	0.0248	0.1857
95	F	0.0405	0.1879
96	F	0.0209	0.1891
97	F	0.0389	0.1835
98	E	0.0227	0.1789
99	K	0.0443	0.1697
100	N	0.0443	0.1660
101	L	0.0244	0.1666
102	K	0.0244	0.1592
103	D	0.0165	0.1595
104	V	0.0269	0.1597
105	S	0.0433	0.1544
106	F	0.0581	0.1537
107	R	0.1184	0.1535
108	L	0.2094	0.1572
109	G	0.2292	0.1597
110	S	0.2094	0.1666
111	F	0.2094	0.1721
112	N	0.2328	0.1732
113	L	0.1702	0.1818
114	E	0.1611	0.1822
115	K	0.2292	0.1817
116	V	0.1671	0.1888
117	E	0.1969	0.1965
118	N	0.1298	0.1975
119	P	0.1323	0.2051
120	A	0.0780	0.2061
121	E	0.0518	0.2080
122	V	0.1028	0.2104
123	I	0.0985	0.2124
124	R	0.1007	0.2104
125	E	0.0817	0.2156
126	L	0.0929	0.2211
127	I	0.1399	0.2185
128	C	0.1373	0.2090
129	Y	0.1137	0.2157
130	C	0.0888	0.2116
131	L	0.1092	0.2202
132	D	0.1115	0.2234
133	T	0.1554	0.2280
134	I	0.1611	0.2353
135	A	0.1731	0.2381
136	E	0.1528	0.2356
137	N	0.2292	0.2315
138	Q	0.3149	0.2299
139	A	0.4149	0.2321
140	K	0.4864	0.2215
141	N	0.5098	0.2196
142	E	0.5139	0.2164
143	H	0.4979	0.2160
144	L	0.5055	0.2133
145	Q	0.4864	0.2124
146	K	0.5254	0.2164
147	E	0.5176	0.2252
148	N	0.4476	0.2369
149	E	0.4476	0.2497
150	R	0.4685	0.2624
151	L	0.4725	0.2792
152	L	0.3599	0.2921
153	R	0.3599	0.2945
154	D	0.3494	0.2986
155	W	0.3249	0.3007
156	N	0.2609	0.2960
157	D	0.2680	0.2915
158	V	0.2292	0.2888
159	Q	0.2094	0.2805
160	G	0.2064	0.2728
161	R	0.1914	0.2706
162	F	0.1914	0.2750
163	E	0.2680	0.2735
164	K	0.2783	0.2789
165	C	0.2783	0.2831
166	V	0.2988	0.2992
167	S	0.2164	0.3219
168	A	0.2034	0.3420
169	K	0.2503	0.3551
170	E	0.1554	0.3764
171	A	0.1070	0.4056
172	L	0.0749	0.4329
173	E	0.0985	0.4114
174	T	0.0605	0.3776
175	D	0.0690	0.3482
176	L	0.1251	0.3215
177	Y	0.1643	0.3076
178	K	0.1611	0.3029
179	R	0.1852	0.2994
180	F	0.1881	0.2950
181	I	0.1229	0.2993
182	L	0.1373	0.3147
183	V	0.1942	0.3382
184	L	0.1298	0.3587
185	N	0.1349	0.3860
186	E	0.1373	0.4122
187	K	0.1881	0.4309
188	K	0.1969	0.4190
189	T	0.1528	0.4187
190	K	0.1702	0.4180
191	I	0.2436	0.4204
192	R	0.2951	0.4245
193	S	0.3704	0.4314
194	L	0.4369	0.4283
195	H	0.5017	0.4251
196	N	0.5055	0.4226
197	K	0.4864	0.4210
198	L	0.5055	0.4206
199	L	0.4476	0.4245
200	N	0.4369	0.4301
201	A	0.4541	0.4343
202	A	0.5419	0.4361
203	Q	0.5533	0.4338
204	E	0.5665	0.4276
205	R	0.6620	0.4172
206	E	0.6322	0.4079
207	K	0.5382	0.4000
208	D	0.4582	0.3949
209	I	0.5254	0.3873
210	K	0.6183	0.3777
211	Q	0.5901	0.3829
212	E	0.6183	0.3886
213	G	0.6183	0.4014
214	E	0.6183	0.4212
215	T	0.5992	0.4418
216	A	0.6183	0.4691
217	I	0.6531	0.4942
218	C	0.5992	0.5175
219	S	0.5139	0.5419
220	E	0.6043	0.5678
221	M	0.6322	0.5994
222	T	0.6227	0.6076
223	A	0.6136	0.6151
224	D	0.6227	0.6165
225	R	0.6269	0.6145
226	D	0.6375	0.6141
227	P	0.6576	0.6119
228	V	0.7505	0.6076
229	Y	0.8530	0.5928
230	D	0.8623	0.5625
231	E	0.8565	0.5293
232	S	0.8741	0.4970
233	T	0.8162	0.4844
234	D	0.8343	0.4745
235	E	0.8313	0.4668
236	E	0.7799	0.4714
237	S	0.7505	0.4795
238	E	0.7120	0.4883
239	N	0.7505	0.5077
240	Q	0.8013	0.5441
241	T	0.7369	0.5977
242	D	0.7250	0.6556
243	L	0.7120	0.7037
244	S	0.7209	0.7346
245	G	0.7209	0.7620
246	L	0.7120	0.7888
247	A	0.6183	0.8060
248	S	0.5382	0.8228
249	A	0.5254	0.8394
250	A	0.5139	0.8515
251	V	0.4441	0.8617
252	S	0.4507	0.8633
253	K	0.3948	0.8665
254	D	0.4541	0.8747
255	D	0.4652	0.8871
256	S	0.3983	0.9025
257	I	0.4409	0.9183
258	I	0.4901	0.9293
259	S	0.4901	0.9333
260	S	0.5017	0.9347
261	L	0.5017	0.9354
262	D	0.5493	0.9281
263	V	0.5419	0.9206
264	T	0.5707	0.9067
265	D	0.5493	0.8878
266	I	0.5296	0.8727
267	A	0.5419	0.8417
268	P	0.6136	0.7927
269	S	0.7120	0.7356
270	R	0.6375	0.6935
271	K	0.6427	0.6557
272	R	0.7209	0.6274
273	R	0.7250	0.6192
274	Q	0.8198	0.6209
275	R	0.8050	0.6313
276	M	0.7916	0.6644
277	Q	0.8462	0.6706
278	R	0.8894	0.6954
279	N	0.8713	0.7304
280	L	0.8828	0.7692
281	G	0.8942	0.7784
282	T	0.9126	0.7838
283	E	0.8853	0.8012
284	P	0.8991	0.8221
285	K	0.9013	0.8343
286	M	0.8966	0.8469
287	A	0.9151	0.8317
288	P	0.8991	0.8141
289	Q	0.9249	0.7918
290	E	0.9269	0.7662
291	N	0.9562	0.7406
292	Q	0.9547	0.7390
293	L	0.9308	0.7573
294	Q	0.9433	0.7397
295	E	0.9329	0.7109
296	K	0.9396	0.6861
297	E	0.9433	0.6673
298	K	0.9415	0.6717
299	P	0.9126	0.6905
300	D	0.9168	0.7012
301	S	0.9151	0.7209
302	S	0.8713	0.7506
303	L	0.8596	0.7734
304	P	0.8894	0.7679
305	E	0.8920	0.7733
306	T	0.8872	0.7845
307	S	0.8920	0.8135
308	K	0.8828	0.8341
309	K	0.8530	0.8697
310	E	0.8313	0.8997
311	H	0.8198	0.9267
312	I	0.7629	0.9477
313	S	0.7505	0.9546
314	A	0.8162	0.9596
315	E	0.7799	0.9639
316	N	0.7672	0.9689
317	M	0.8050	0.9738
318	S	0.8162	0.9722
319	L	0.8493	0.9712
320	E	0.8162	0.9662
321	T	0.7209	0.9647
322	L	0.7250	0.9632
323	R	0.8013	0.9539
324	N	0.7369	0.9534
325	S	0.7415	0.9561
326	S	0.7120	0.9618
327	P	0.6906	0.9677
328	E	0.6851	0.9730
329	D	0.6661	0.9814
330	L	0.7331	0.9839
331	F	0.6948	0.9863
332	D	0.6712	0.9869
333	E	0.7547	0.9876
334	I	0.7629	0.9907
################
# IUPred2A: context-dependent prediction of protein disorder as a function of redox state and protein binding
# Balint Meszaros, Gabor Erdos, Zsuzsanna Dosztanyi
# Nucleic Acids Research 2018, Submitted
>ENST00000282292.9
# POS	AMINO ACID	IUPRED SCORE	ANCHOR SCORE
1	M	0.4051	0.2577
2	A	0.4476	0.2505
3	A	0.4801	0.2438
4	A	0.3529	0.2385
5	T	0.2884	0.2325
6	L	0.3286	0.2277
7	R	0.2193	0.2175
8	D	0.2715	0.2140
9	P	0.3149	0.2073
10	A	0.2715	0.1949
11	Q	0.2715	0.1856
12	Q	0.2470	0.1789
13	G	0.1881	0.1768
14	Y	0.1298	0.1753
15	V	0.1476	0.1748
16	T	0.1449	0.1770
17	F	0.2364	0.1805
18	E	0.2645	0.1914
19	D	0.1611	0.1974
20	V	0.1323	0.2013
21	A	0.1028	0.2136
22	V	0.0618	0.2269
23	Y	0.0676	0.2425
24	F	0.0719	0.2572
25	S	0.1115	0.2703
26	Q	0.1611	0.2823
27	E	0.1501	0.2898
28	E	0.1823	0.2949
29	W	0.1115	0.2940
30	R	0.0581	0.2923
31	L	0.0835	0.2940
32	L	0.1048	0.2886
33	D	0.1048	0.2783
34	D	0.1476	0.2643
35	A	0.1702	0.2489
36	Q	0.1852	0.2371
37	R	0.1914	0.2277
38	L	0.1007	0.2248
39	L	0.0967	0.2216
40	Y	0.1070	0.2167
41	R	0.0719	0.2148
42	N	0.0985	0.2183
43	V	0.1476	0.2235
44	M	0.0870	0.2309
45	L	0.0817	0.2374
46	E	0.0592	0.2452
47	N	0.0494	0.2515
48	F	0.0518	0.2566
49	T	0.0799	0.2557
50	L	0.1229	0.2530
51	L	0.2002	0.2543
52	A	0.2129	0.2552
53	S	0.2094	0.2523
54	L	0.1914	0.2494
55	G	0.2224	0.2496
56	L	0.3019	0.2488
57	A	0.2129	0.2487
58	S	0.2129	0.2493
59	S	0.3117	0.2515
60	K	0.2094	0.2611
61	T	0.2951	0.2776
62	H	0.3807	0.2938
63	E	0.4369	0.3097
64	I	0.3356	0.3283
65	T	0.3910	0.3530
66	Q	0.4186	0.3771
67	L	0.4725	0.4070
68	E	0.3948	0.4298
69	S	0.4087	0.4017
70	W	0.3529	0.3748
71	E	0.3019	0.3583
72	E	0.3019	0.3472
73	P	0.2918	0.3390
74	F	0.2609	0.3321
75	M	0.2680	0.3300
76	P	0.1942	0.3335
77	A	0.1914	0.3397
78	W	0.2680	0.3492
79	E	0.2541	0.3628
80	V	0.1643	0.3703
81	V	0.2609	0.3794
82	T	0.2503	0.3864
83	S	0.2193	0.3915
84	A	0.1881	0.3972
85	I	0.2645	0.4022
86	L	0.2988	0.4088
87	R	0.2436	0.4140
88	G	0.2470	0.4201
89	S	0.3215	0.4258
90	W	0.3215	0.4309
91	Q	0.3840	0.4379
92	G	0.4369	0.4420
93	A	0.4119	0.4465
94	K	0.4119	0.4484
95	A	0.3740	0.4506
96	E	0.4582	0.4508
97	A	0.4685	0.4519
98	A	0.5055	0.4508
99	A	0.4940	0.4486
100	E	0.4940	0.4444
101	Q	0.6322	0.4416
102	S	0.5493	0.4416
103	A	0.5493	0.4405
104	S	0.5758	0.4375
105	V	0.5901	0.4359
106	E	0.6227	0.4318
107	V	0.6089	0.4290
108	P	0.6375	0.4231
109	S	0.6806	0.4195
110	S	0.5901	0.4165
111	N	0.5807	0.4140
112	V	0.5854	0.4119
113	Q	0.5901	0.4066
114	Q	0.6576	0.4029
115	H	0.5707	0.4034
116	Q	0.6482	0.4017
117	K	0.6322	0.4042
118	Q	0.7163	0.4047
119	H	0.6851	0.4071
120	C	0.6906	0.4063
121	G	0.6991	0.4064
122	E	0.6043	0.4089
123	K	0.7250	0.4140
124	P	0.6531	0.4222
125	L	0.5577	0.4324
126	K	0.5493	0.4367
127	R	0.5419	0.4432
128	Q	0.4292	0.4466
129	E	0.4292	0.4532
130	G	0.3631	0.4631
131	R	0.4652	0.4781
132	V	0.3910	0.4942
133	P	0.3807	0.5083
134	V	0.3872	0.5181
135	L	0.3599	0.5239
136	R	0.4220	0.5224
137	S	0.3599	0.5273
138	C	0.3631	0.5329
139	R	0.3566	0.5411
140	V	0.3529	0.5465
141	H	0.3599	0.5471
142	L	0.3087	0.5441
143	S	0.3631	0.5331
144	E	0.3356	0.5227
145	K	0.3948	0.5142
146	S	0.3983	0.5121
147	L	0.3356	0.5173
148	Q	0.3392	0.5143
149	S	0.4409	0.5124
150	R	0.4330	0.5083
151	E	0.4940	0.5008
152	V	0.4292	0.5041
153	G	0.4330	0.5084
154	K	0.4369	0.5151
155	D	0.4369	0.5231
156	L	0.4409	0.5282
157	L	0.3948	0.5267
158	T	0.4619	0.5168
159	S	0.4685	0.5167
160	S	0.4766	0.5133
161	G	0.4766	0.5114
162	V	0.4725	0.5069
163	L	0.5296	0.4990
164	K	0.5254	0.4870
165	H	0.5382	0.4774
166	Q	0.5382	0.4666
167	V	0.6136	0.4568
168	T	0.6906	0.4493
169	H	0.6906	0.4455
170	T	0.6906	0.4399
171	G	0.7036	0.4362
172	E	0.7080	0.4330
173	K	0.7459	0.4320
174	S	0.7163	0.4324
175	H	0.7331	0.4343
176	R	0.6991	0.4354
177	S	0.6948	0.4365
178	S	0.7595	0.4377
179	K	0.7672	0.4395
180	S	0.7672	0.4411
181	R	0.6755	0.4431
182	E	0.6755	0.4434
183	A	0.4979	0.4433
184	F	0.4901	0.4402
185	H	0.4979	0.4373
186	A	0.3460	0.4351
187	G	0.3426	0.4339
188	K	0.3494	0.4337
189	R	0.3392	0.4325
190	H	0.2503	0.4300
191	Y	0.2541	0.4252
192	K	0.2541	0.4172
193	C	0.2541	0.4086
194	S	0.2002	0.3986
195	E	0.2292	0.3876
196	C	0.1671	0.3794
197	G	0.1449	0.3815
198	K	0.1476	0.3872
199	A	0.1528	0.3968
200	F	0.1501	0.4098
201	G	0.1476	0.4247
202	Q	0.1554	0.4162
203	K	0.1643	0.3787
204	Y	0.2884	0.3385
205	L	0.2918	0.3114
206	L	0.2884	0.2957
207	V	0.4256	0.2905
208	Q	0.4476	0.3037
209	H	0.3667	0.3139
210	Q	0.3840	0.3321
211	R	0.3321	0.3673
212	L	0.3286	0.4077
213	H	0.3249	0.3959
214	T	0.1852	0.3039
215	G	0.2541	0.2249
216	E	0.3117	0.1633
217	K	0.3087	0.1268
218	P	0.2609	0.1032
219	Y	0.2503	0.0857
220	E	0.2503	0.0697
221	C	0.2470	0.0597
222	S	0.2328	0.0603
223	E	0.3053	0.0606
224	C	0.2328	0.0659
225	G	0.1501	0.0913
226	K	0.1115	0.1285
227	L	0.1137	0.1783
228	F	0.1162	0.2289
229	S	0.0704	0.2820
230	H	0.0851	0.3471
231	K	0.0870	0.4173
232	S	0.1852	0.3841
233	N	0.1852	0.3451
234	L	0.1881	0.3086
235	F	0.3321	0.2841
236	I	0.3566	0.2916
237	H	0.2752	0.3078
238	Q	0.3356	0.3250
239	I	0.2817	0.3530
240	V	0.2783	0.3898
241	H	0.2680	0.4276
242	T	0.1349	0.3555
243	G	0.1373	0.2912
244	E	0.1323	0.2342
245	R	0.1759	0.1872
246	P	0.1731	0.1527
247	Y	0.2193	0.1260
248	G	0.2224	0.1033
249	C	0.2258	0.0848
250	S	0.2645	0.0813
251	D	0.3087	0.0795
252	C	0.2399	0.0822
253	G	0.1914	0.1045
254	K	0.2002	0.1301
255	S	0.1969	0.1629
256	F	0.1942	0.2035
257	S	0.1823	0.2416
258	R	0.2094	0.2908
259	N	0.2129	0.3455
260	A	0.3566	0.4063
261	D	0.3599	0.4272
262	L	0.3667	0.3940
263	I	0.5211	0.3759
264	Q	0.5456	0.3930
265	H	0.4330	0.4026
266	Q	0.4409	0.4155
267	R	0.3740	0.4211
268	V	0.3740	0.3933
269	H	0.3667	0.3547
270	T	0.2002	0.2990
271	G	0.2164	0.2483
272	E	0.2193	0.2054
273	K	0.2609	0.1723
274	P	0.2164	0.1497
275	F	0.2193	0.1350
276	T	0.2164	0.1158
277	C	0.2164	0.0999
278	S	0.2034	0.0980
279	E	0.2436	0.0965
280	C	0.1823	0.1011
281	G	0.1476	0.1277
282	K	0.1528	0.1592
283	A	0.1476	0.1997
284	F	0.1476	0.2450
285	R	0.1373	0.2848
286	H	0.1702	0.3341
287	N	0.1702	0.3925
288	S	0.3215	0.4112
289	T	0.3286	0.3709
290	L	0.2783	0.3257
291	V	0.4476	0.2960
292	Q	0.4685	0.2995
293	H	0.3807	0.2982
294	H	0.4087	0.3012
295	R	0.3460	0.3274
296	I	0.3321	0.3519
297	H	0.3321	0.3979
298	T	0.1731	0.3933
299	G	0.1823	0.3201
300	V	0.1852	0.2542
301	R	0.1852	0.1949
302	P	0.1449	0.1525
303	Y	0.1349	0.1220
304	E	0.0799	0.0954
305	C	0.0817	0.0766
306	S	0.0749	0.0738
307	E	0.1028	0.0716
308	C	0.0704	0.0766
309	G	0.0646	0.1040
310	K	0.0646	0.1385
311	L	0.0851	0.1831
312	F	0.0851	0.2302
313	S	0.0780	0.2759
314	F	0.0985	0.3358
315	N	0.0948	0.3925
316	S	0.2164	0.4146
317	S	0.2224	0.3795
318	L	0.2224	0.3481
319	M	0.3872	0.3341
320	K	0.4087	0.3642
321	H	0.3249	0.3928
322	Q	0.3872	0.4220
323	R	0.3215	0.4017
324	V	0.3215	0.3611
325	H	0.4186	0.3034
326	T	0.2575	0.2350
327	G	0.2645	0.1768
328	E	0.2752	0.1295
329	R	0.2436	0.0993
330	P	0.1852	0.0781
331	Y	0.1791	0.0652
332	K	0.1823	0.0528
333	C	0.1759	0.0430
334	S	0.1643	0.0424
335	E	0.2002	0.0427
336	C	0.1476	0.0477
337	G	0.1137	0.0685
338	K	0.1162	0.0951
339	F	0.1162	0.1309
340	Y	0.0605	0.1693
341	S	0.0568	0.2137
342	H	0.0719	0.2733
343	K	0.0719	0.3441
344	S	0.1759	0.4202
345	S	0.1823	0.3935
346	L	0.1823	0.3469
347	I	0.3426	0.3211
348	N	0.3631	0.3397
349	H	0.2817	0.3493
350	W	0.3740	0.3645
351	R	0.3019	0.4049
352	V	0.3019	0.4173
353	H	0.3019	0.3543
354	T	0.1554	0.2755
355	G	0.1643	0.2104
356	E	0.1731	0.1541
357	R	0.1449	0.1181
358	P	0.1162	0.0944
359	Y	0.1070	0.0791
360	E	0.1115	0.0633
361	C	0.1791	0.0529
362	S	0.1643	0.0534
363	E	0.1969	0.0545
364	C	0.1424	0.0613
365	G	0.1323	0.0865
366	K	0.1349	0.1187
367	F	0.1349	0.1622
368	F	0.1323	0.2032
369	S	0.1206	0.2376
370	Q	0.1476	0.2836
371	S	0.1476	0.3413
372	S	0.2884	0.4003
373	S	0.2951	0.4269
374	L	0.2951	0.3914
375	M	0.4507	0.3772
376	Q	0.4685	0.4050
377	H	0.3667	0.4219
378	R	0.4652	0.4277
379	K	0.4119	0.3967
380	V	0.4256	0.3728
381	H	0.4186	0.3322
382	T	0.2783	0.2725
383	G	0.2849	0.2204
384	E	0.2988	0.1752
385	K	0.2680	0.1471
386	P	0.1914	0.1304
387	F	0.1791	0.1205
388	K	0.1791	0.1036
389	C	0.1791	0.0889
390	N	0.1702	0.0882
391	E	0.2034	0.0881
392	C	0.1501	0.0945
393	G	0.1184	0.1220
394	R	0.1184	0.1550
395	F	0.1162	0.1952
396	F	0.1184	0.2264
397	S	0.1115	0.2496
398	E	0.1449	0.2795
399	N	0.1449	0.3279
400	S	0.2817	0.3832
401	S	0.2752	0.4232
402	L	0.2541	0.4015
403	V	0.4051	0.3771
404	K	0.4256	0.3833
405	H	0.3356	0.3873
406	Q	0.4292	0.3975
407	R	0.3807	0.4119
408	V	0.3948	0.4209
409	H	0.3948	0.4250
410	T	0.2436	0.3792
411	G	0.2541	0.3369
412	A	0.2645	0.2981
413	K	0.2328	0.2611
414	P	0.1881	0.2367
415	Y	0.1942	0.2185
416	E	0.1969	0.1996
417	C	0.1823	0.1893
418	R	0.1702	0.1955
419	E	0.2034	0.1997
420	C	0.1501	0.2158
421	G	0.1184	0.2588
422	K	0.1184	0.3040
423	F	0.1298	0.3539
424	F	0.1323	0.3940
425	R	0.1229	0.4209
426	H	0.1424	0.4175
427	S	0.1449	0.3881
428	S	0.2783	0.3633
429	S	0.2715	0.3489
430	L	0.2715	0.3363
431	V	0.3631	0.3294
432	K	0.3704	0.3400
433	H	0.3460	0.3499
434	R	0.4256	0.3590
435	R	0.5211	0.3627
436	I	0.4979	0.3630
437	H	0.4801	0.3726
438	T	0.4725	0.3763
439	G	0.4619	0.3814
440	E	0.4507	0.3895
441	I	0.5419	0.3968
442	Q	0.6227	0.4060
################
# IUPred2A: context-dependent prediction of protein disorder as a function of redox state and protein binding
# Balint Meszaros, Gabor Erdos, Zsuzsanna Dosztanyi
# Nucleic Acids Research 2018, Submitted
>ENST00000282878.6
# POS	AMINO ACID	IUPRED SCORE	ANCHOR SCORE
1	M	0.4330	0.4213
2	R	0.3910	0.4252
3	H	0.4409	0.4287
4	E	0.4685	0.4329
5	A	0.4330	0.4261
6	P	0.4619	0.4214
7	M	0.3599	0.4076
8	Q	0.3774	0.3944
9	M	0.4119	0.3807
10	A	0.4256	0.3675
11	S	0.4476	0.3572
12	A	0.4901	0.3466
13	Q	0.4801	0.3374
14	D	0.4864	0.3268
15	A	0.4831	0.3201
16	R	0.5382	0.3155
17	Y	0.3840	0.3080
18	G	0.4441	0.3053
19	Q	0.3356	0.3019
20	K	0.3426	0.2985
21	D	0.2715	0.2974
22	S	0.2680	0.2931
23	S	0.2193	0.2912
24	D	0.1373	0.2925
25	Q	0.0870	0.2991
26	N	0.0676	0.3063
27	F	0.0662	0.3149
28	D	0.1251	0.3253
29	Y	0.1229	0.3336
30	M	0.1092	0.3429
31	F	0.0749	0.3482
32	K	0.0719	0.3486
33	L	0.0719	0.3525
34	L	0.0734	0.3503
35	I	0.0690	0.3393
36	I	0.0313	0.3217
37	G	0.0181	0.3005
38	N	0.0184	0.2822
39	S	0.0181	0.2662
40	S	0.0181	0.2532
41	V	0.0194	0.2397
42	G	0.0389	0.2285
43	K	0.0424	0.2170
44	T	0.0719	0.2048
45	S	0.0605	0.2000
46	F	0.0967	0.1978
47	L	0.1449	0.1938
48	F	0.1229	0.1897
49	R	0.0605	0.1825
50	Y	0.0424	0.1748
51	A	0.0424	0.1634
52	D	0.0662	0.1507
53	D	0.0443	0.1407
54	S	0.0454	0.1339
55	F	0.0281	0.1283
56	T	0.0306	0.1177
57	S	0.0306	0.1093
58	A	0.0494	0.1031
59	F	0.0662	0.0969
60	V	0.0631	0.0888
61	S	0.1115	0.0808
62	T	0.0909	0.0752
63	V	0.0443	0.0718
64	G	0.0405	0.0681
65	I	0.0443	0.0651
66	D	0.1007	0.0617
67	F	0.0948	0.0595
68	K	0.0967	0.0581
69	V	0.0734	0.0581
70	K	0.1298	0.0586
71	T	0.1162	0.0608
72	V	0.1251	0.0642
73	F	0.0799	0.0698
74	K	0.0646	0.0761
75	N	0.0676	0.0839
76	E	0.1092	0.0929
77	K	0.0870	0.1000
78	R	0.1583	0.1085
79	I	0.1731	0.1151
80	K	0.2503	0.1203
81	L	0.2575	0.1280
82	Q	0.1731	0.1361
83	I	0.2292	0.1431
84	W	0.3356	0.1439
85	D	0.2680	0.1409
86	T	0.2575	0.1365
87	A	0.2399	0.1332
88	G	0.2164	0.1332
89	Q	0.1424	0.1330
90	E	0.1323	0.1349
91	R	0.1373	0.1363
92	Y	0.2094	0.1338
93	R	0.1731	0.1312
94	T	0.2064	0.1308
95	I	0.3019	0.1339
96	T	0.1914	0.1394
97	T	0.1298	0.1496
98	A	0.0967	0.1632
99	Y	0.0765	0.1796
100	Y	0.0414	0.1981
101	R	0.0389	0.2159
102	G	0.0244	0.2403
103	A	0.0424	0.2673
104	M	0.0463	0.2942
105	G	0.0506	0.3199
106	F	0.0909	0.3468
107	I	0.0888	0.3655
108	L	0.0454	0.3804
109	M	0.0592	0.3846
110	Y	0.0870	0.3815
111	D	0.1028	0.3743
112	I	0.1092	0.3658
113	T	0.1137	0.3519
114	N	0.0765	0.3485
115	E	0.0967	0.3500
116	E	0.0967	0.3510
117	S	0.1791	0.3485
118	F	0.1791	0.3555
119	N	0.2503	0.3453
120	A	0.2884	0.3432
121	V	0.2884	0.3458
122	Q	0.2752	0.3460
123	D	0.2645	0.3549
124	W	0.2752	0.3646
125	S	0.2715	0.3556
126	T	0.2292	0.3441
127	Q	0.2224	0.3342
128	I	0.1759	0.3311
129	K	0.2064	0.3253
130	T	0.1349	0.3362
131	Y	0.1137	0.3476
132	S	0.1611	0.3551
133	W	0.1611	0.3633
134	D	0.1449	0.3575
135	N	0.1554	0.3556
136	A	0.1671	0.3640
137	Q	0.1399	0.3755
138	V	0.1424	0.3876
139	I	0.2164	0.3949
140	L	0.2399	0.3984
141	V	0.2399	0.3911
142	G	0.2680	0.3836
143	N	0.2034	0.3826
144	K	0.2884	0.3840
145	C	0.2783	0.3939
146	D	0.2849	0.3983
147	M	0.3117	0.3975
148	E	0.3019	0.3904
149	D	0.3667	0.3803
150	E	0.4369	0.3712
151	R	0.4369	0.3662
152	V	0.4979	0.3669
153	I	0.5139	0.3659
154	S	0.5139	0.3559
155	T	0.4441	0.3471
156	E	0.5342	0.3375
157	R	0.4256	0.3359
158	G	0.4725	0.3389
159	Q	0.3667	0.3519
160	H	0.2715	0.3759
161	L	0.2715	0.4010
162	G	0.2752	0.4208
163	E	0.3286	0.4300
164	Q	0.3740	0.4110
165	L	0.3667	0.3894
166	G	0.3807	0.3731
167	F	0.3740	0.3593
168	E	0.3053	0.3524
169	F	0.3149	0.3497
170	F	0.2503	0.3545
171	E	0.2436	0.3739
172	T	0.3215	0.3937
173	S	0.3249	0.4097
174	A	0.2193	0.4179
175	K	0.2328	0.4271
176	D	0.3053	0.4337
177	N	0.2328	0.4329
178	I	0.2752	0.4316
179	N	0.2715	0.4298
180	V	0.2951	0.4239
181	K	0.3149	0.4159
182	Q	0.2129	0.4070
183	T	0.2224	0.3992
184	F	0.2164	0.3941
185	E	0.2064	0.3921
186	R	0.2129	0.3931
187	L	0.2193	0.3911
188	V	0.2094	0.3952
189	D	0.2064	0.3996
190	I	0.2129	0.4063
191	I	0.2752	0.4163
192	C	0.2988	0.4253
193	D	0.3182	0.4321
194	K	0.2951	0.4369
195	M	0.3182	0.4425
196	S	0.3019	0.4471
197	E	0.2849	0.4505
198	S	0.3321	0.4502
199	L	0.3740	0.4513
200	E	0.3704	0.4505
201	T	0.4441	0.4496
202	D	0.5176	0.4498
203	P	0.6269	0.4504
204	A	0.5296	0.4515
205	I	0.5296	0.4516
206	T	0.5854	0.4462
207	A	0.5951	0.4428
208	A	0.6089	0.4370
209	K	0.6620	0.4281
210	Q	0.7916	0.4209
211	N	0.8050	0.4162
212	T	0.8085	0.4131
213	R	0.8279	0.4098
214	L	0.8050	0.4051
215	K	0.7163	0.3839
216	E	0.7755	0.3674
217	T	0.6482	0.3466
218	P	0.6661	0.3240
219	P	0.6906	0.2997
220	P	0.6991	0.2732
221	P	0.6806	0.4406
222	Q	0.6576	0.4033
223	P	0.6427	0.3798
224	N	0.6375	0.3486
225	C	0.7595	0.3124
226	A	0.7755	0.2961
227	C	0.7331	0.2626
################
# IUPred2A: context-dependent prediction of protein disorder as a function of redox state and protein binding
# Balint Meszaros, Gabor Erdos, Zsuzsanna Dosztanyi
# Nucleic Acids Research 2018, Submitted
>ENST00000286692.8
# POS	AMINO ACID	IUPRED SCORE	ANCHOR SCORE
1	M	0.0025	0.0023
2	W	0.0041	0.0023
3	W	0.0052	0.0024
4	F	0.0055	0.0024
5	Q	0.0044	0.0025
6	Q	0.0041	0.0025
7	G	0.0034	0.0024
8	L	0.0030	0.0022
9	S	0.0038	0.0024
10	F	0.0044	0.0025
11	L	0.0046	0.0027
12	P	0.0048	0.0032
13	S	0.0044	0.0034
14	A	0.0043	0.0036
15	L	0.0044	0.0035
16	V	0.0042	0.0035
17	I	0.0029	0.0034
18	W	0.0021	0.0033
19	T	0.0030	0.0031
20	S	0.0026	0.0026
21	A	0.0032	0.0021
22	A	0.0044	0.0017
23	F	0.0030	0.0013
24	I	0.0030	0.0010
25	F	0.0034	0.0008
26	S	0.0033	0.0007
27	Y	0.0044	0.0006
28	I	0.0065	0.0006
29	T	0.0079	0.0006
30	A	0.0054	0.0006
31	V	0.0060	0.0006
32	T	0.0048	0.0007
33	L	0.0039	0.0007
34	H	0.0058	0.0008
35	H	0.0086	0.0009
36	I	0.0160	0.0011
37	D	0.0163	0.0014
38	P	0.0334	0.0017
39	A	0.0398	0.0018
40	L	0.0281	0.0020
41	P	0.0454	0.0024
42	Y	0.0929	0.0029
43	I	0.0909	0.0039
44	S	0.1092	0.0057
45	D	0.0581	0.0077
46	T	0.0253	0.0093
47	G	0.0518	0.0106
48	T	0.0356	0.0112
49	V	0.0214	0.0117
50	A	0.0151	0.0127
51	P	0.0306	0.0142
52	E	0.0138	0.0141
53	K	0.0202	0.0127
54	C	0.0306	0.0102
55	L	0.0191	0.0076
56	F	0.0101	0.0059
57	G	0.0074	0.0047
58	A	0.0052	0.0036
59	M	0.0045	0.0028
60	L	0.0059	0.0023
61	N	0.0048	0.0018
62	I	0.0032	0.0014
63	A	0.0022	0.0012
64	A	0.0023	0.0011
65	V	0.0019	0.0011
66	L	0.0027	0.0012
67	C	0.0042	0.0013
68	I	0.0033	0.0014
69	A	0.0036	0.0018
70	T	0.0038	0.0023
71	I	0.0038	0.0027
72	Y	0.0035	0.0035
73	V	0.0053	0.0047
74	R	0.0065	0.0064
75	Y	0.0083	0.0081
76	K	0.0120	0.0102
77	Q	0.0141	0.0121
78	V	0.0123	0.0134
79	H	0.0125	0.0142
80	A	0.0160	0.0136
81	L	0.0093	0.0131
82	S	0.0171	0.0134
83	P	0.0341	0.0131
84	E	0.0454	0.0118
85	E	0.0424	0.0096
86	N	0.0463	0.0072
87	V	0.0275	0.0052
88	I	0.0148	0.0038
89	I	0.0235	0.0030
90	K	0.0138	0.0024
91	L	0.0104	0.0019
92	N	0.0178	0.0015
93	K	0.0119	0.0012
94	A	0.0073	0.0009
95	G	0.0066	0.0007
96	L	0.0045	0.0006
97	V	0.0044	0.0006
98	L	0.0040	0.0006
99	G	0.0044	0.0006
100	I	0.0054	0.0005
101	L	0.0056	0.0006
102	S	0.0052	0.0007
103	C	0.0051	0.0007
104	L	0.0051	0.0008
105	G	0.0060	0.0010
106	L	0.0061	0.0013
107	S	0.0062	0.0017
108	I	0.0053	0.0021
109	V	0.0065	0.0026
110	A	0.0058	0.0034
111	N	0.0080	0.0046
112	F	0.0087	0.0054
113	Q	0.0087	0.0063
114	K	0.0120	0.0076
115	T	0.0165	0.0084
116	T	0.0113	0.0081
117	L	0.0113	0.0071
118	F	0.0119	0.0063
119	A	0.0108	0.0054
120	A	0.0157	0.0046
121	H	0.0148	0.0038
122	V	0.0136	0.0030
123	S	0.0269	0.0026
124	G	0.0148	0.0021
125	A	0.0091	0.0015
126	V	0.0073	0.0012
127	L	0.0048	0.0011
128	T	0.0052	0.0010
129	F	0.0080	0.0009
130	G	0.0094	0.0009
131	M	0.0076	0.0009
132	G	0.0056	0.0008
133	S	0.0070	0.0007
134	L	0.0051	0.0006
135	Y	0.0052	0.0006
136	M	0.0050	0.0006
137	F	0.0065	0.0006
138	V	0.0102	0.0006
139	Q	0.0101	0.0007
140	T	0.0111	0.0008
141	I	0.0109	0.0008
142	L	0.0141	0.0009
143	S	0.0146	0.0012
144	Y	0.0153	0.0015
145	Q	0.0174	0.0022
146	M	0.0157	0.0030
147	Q	0.0119	0.0041
148	P	0.0134	0.0056
149	K	0.0214	0.0072
150	I	0.0120	0.0085
151	H	0.0081	0.0106
152	G	0.0082	0.0130
153	K	0.0090	0.0149
154	Q	0.0065	0.0154
155	V	0.0065	0.0165
156	F	0.0049	0.0169
157	W	0.0057	0.0179
158	I	0.0045	0.0175
159	R	0.0041	0.0182
160	L	0.0037	0.0186
161	L	0.0037	0.0196
162	L	0.0037	0.0198
163	V	0.0033	0.0204
164	I	0.0024	0.0206
165	W	0.0024	0.0222
166	C	0.0024	0.0239
167	G	0.0035	0.0249
168	V	0.0047	0.0253
169	S	0.0052	0.0268
170	A	0.0038	0.0273
171	L	0.0050	0.0281
172	S	0.0066	0.0289
173	M	0.0094	0.0296
174	L	0.0138	0.0301
175	T	0.0120	0.0302
176	C	0.0218	0.0299
177	S	0.0380	0.0287
178	S	0.0405	0.0278
179	V	0.0349	0.0261
180	L	0.0405	0.0249
181	H	0.0555	0.0243
182	S	0.1048	0.0242
183	G	0.0581	0.0235
184	N	0.0749	0.0222
185	F	0.0690	0.0213
186	G	0.0719	0.0213
187	T	0.1399	0.0213
188	D	0.1611	0.0218
189	L	0.1731	0.0222
190	E	0.2470	0.0244
191	Q	0.3460	0.0258
192	K	0.2436	0.0262
193	L	0.1791	0.0260
194	H	0.1048	0.0273
195	W	0.0929	0.0293
196	N	0.1449	0.0313
197	P	0.0835	0.0324
198	E	0.0835	0.0333
199	D	0.0817	0.0334
200	K	0.1206	0.0333
201	G	0.0870	0.0318
202	Y	0.0948	0.0313
203	V	0.0443	0.0334
204	L	0.0835	0.0359
205	H	0.0618	0.0386
206	M	0.1184	0.0414
207	I	0.0483	0.0447
208	T	0.0389	0.0489
209	T	0.0163	0.0549
210	A	0.0089	0.0634
211	A	0.0089	0.0741
212	E	0.0059	0.0885
213	W	0.0056	0.1032
214	S	0.0052	0.1167
215	M	0.0072	0.1324
216	S	0.0052	0.1457
217	F	0.0046	0.1608
218	S	0.0062	0.1740
219	F	0.0062	0.1867
220	F	0.0042	0.1932
221	G	0.0048	0.1954
222	F	0.0054	0.1946
223	F	0.0038	0.1872
224	L	0.0052	0.1751
225	T	0.0040	0.1604
226	Y	0.0046	0.1447
227	I	0.0038	0.1324
228	R	0.0060	0.1218
229	D	0.0055	0.1124
230	F	0.0086	0.1025
231	Q	0.0094	0.0935
232	K	0.0091	0.0839
233	I	0.0163	0.0762
234	S	0.0191	0.0694
235	L	0.0349	0.0661
236	R	0.0191	0.0636
237	V	0.0194	0.0594
238	E	0.0364	0.0555
239	A	0.0364	0.0509
240	N	0.0275	0.0471
241	L	0.0765	0.0447
242	H	0.0424	0.0450
243	G	0.0518	0.0473
244	L	0.0518	0.0489
245	T	0.0581	0.0524
246	L	0.1162	0.0557
247	Y	0.1275	0.0608
248	D	0.1881	0.0682
249	T	0.1759	0.0770
250	A	0.2064	0.0875
251	P	0.1206	0.1000
252	C	0.1251	0.1116
253	P	0.1275	0.1177
254	I	0.1251	0.1201
255	N	0.2129	0.1257
256	N	0.1349	0.1307
257	E	0.1942	0.1367
258	R	0.2817	0.1394
259	T	0.2503	0.1399
260	R	0.2193	0.1399
261	L	0.2364	0.1411
262	L	0.1702	0.1407
263	S	0.2503	0.1410
264	R	0.1731	0.1442
265	D	0.2951	0.1500
266	I	0.2364	0.1538
################
# IUPred2A: context-dependent prediction of protein disorder as a function of redox state and protein binding
# Balint Meszaros, Gabor Erdos, Zsuzsanna Dosztanyi
# Nucleic Acids Research 2018, Submitted
>ENST00000287078.7
# POS	AMINO ACID	IUPRED SCORE	ANCHOR SCORE
1	M	0.4119	0.4055
2	R	0.3910	0.4079
3	R	0.4476	0.4106
4	Q	0.4864	0.4132
5	W	0.4652	0.4141
6	G	0.4864	0.4154
7	S	0.3529	0.4185
8	A	0.3460	0.4200
9	M	0.3087	0.4231
10	R	0.3286	0.4316
11	A	0.3215	0.4261
12	A	0.3529	0.4140
13	E	0.3529	0.4020
14	Q	0.3286	0.3884
15	A	0.3182	0.3750
16	G	0.4119	0.3593
17	C	0.4409	0.3482
18	M	0.4619	0.3451
19	V	0.4652	0.3371
20	S	0.4979	0.3286
21	A	0.5296	0.3247
22	S	0.4801	0.3269
23	R	0.5098	0.3303
24	A	0.3740	0.3307
25	G	0.3631	0.3312
26	Q	0.3948	0.3320
27	P	0.3356	0.3363
28	E	0.3807	0.3431
29	A	0.3356	0.3470
30	G	0.3872	0.3549
31	P	0.3910	0.3651
32	W	0.4119	0.3726
33	S	0.4441	0.3651
34	C	0.4476	0.3559
35	S	0.3948	0.3582
36	G	0.3356	0.3625
37	V	0.2503	0.3697
38	I	0.1229	0.3651
39	L	0.1137	0.3563
40	S	0.1298	0.3419
41	R	0.1298	0.3267
42	S	0.0676	0.3122
43	P	0.0581	0.3033
44	G	0.0398	0.3036
45	L	0.0967	0.3074
46	V	0.0518	0.3075
47	L	0.0313	0.3056
48	C	0.0443	0.2990
49	H	0.0618	0.3123
50	G	0.0967	0.3270
51	G	0.0948	0.3473
52	I	0.1048	0.3705
53	F	0.0749	0.3970
54	V	0.0380	0.4151
55	P	0.0398	0.4319
56	F	0.0543	0.4220
57	L	0.0662	0.4171
58	R	0.1070	0.4171
59	A	0.1731	0.4134
60	G	0.1275	0.4178
61	S	0.0704	0.4122
62	E	0.0433	0.4037
63	V	0.0870	0.3972
64	L	0.1554	0.3977
65	T	0.2224	0.3973
66	A	0.1942	0.3970
67	A	0.1881	0.4089
68	G	0.2541	0.4177
69	A	0.2752	0.4204
70	V	0.3182	0.4214
71	F	0.2399	0.4218
72	L	0.2399	0.4337
73	P	0.1554	0.4227
74	G	0.2064	0.4140
75	D	0.2224	0.4119
76	S	0.2292	0.4101
77	C	0.1759	0.4166
78	R	0.1759	0.4297
79	D	0.2002	0.4109
80	D	0.2328	0.3980
81	L	0.2645	0.3891
82	R	0.3356	0.3848
83	L	0.4149	0.3798
84	H	0.4149	0.3794
85	V	0.4149	0.3823
86	Q	0.4017	0.3881
87	W	0.4119	0.3977
88	A	0.4940	0.4115
89	P	0.5211	0.4238
90	T	0.4901	0.4311
91	A	0.4766	0.4396
92	A	0.5493	0.4460
93	G	0.5992	0.4500
94	P	0.7080	0.4501
95	G	0.6043	0.4490
96	G	0.5493	0.4421
97	G	0.5456	0.4344
98	A	0.7036	0.4257
99	E	0.7505	0.4197
100	R	0.5758	0.4106
101	G	0.5342	0.4034
102	R	0.5577	0.3963
103	P	0.4979	0.3933
104	G	0.5176	0.3908
105	L	0.5176	0.3895
106	C	0.5176	0.3864
107	T	0.5456	0.3902
108	P	0.5807	0.3930
109	Q	0.5807	0.3965
110	C	0.5992	0.4003
111	A	0.6089	0.4085
112	S	0.5901	0.4150
113	L	0.6089	0.4214
114	E	0.5577	0.4258
115	P	0.5901	0.4294
116	G	0.5901	0.4323
117	P	0.7415	0.4333
118	P	0.7672	0.4323
119	A	0.7163	0.4312
120	P	0.5901	0.4305
121	S	0.7629	0.4305
122	R	0.7595	0.4295
123	G	0.7881	0.4298
124	R	0.7843	0.4318
125	P	0.6576	0.4273
126	L	0.5139	0.4140
127	Q	0.4256	0.3991
128	P	0.3149	0.3823
129	R	0.2783	0.3628
130	L	0.1969	0.3405
131	P	0.1942	0.3244
132	A	0.1731	0.3108
133	E	0.1028	0.2970
134	L	0.0581	0.2837
135	L	0.0506	0.2752
136	L	0.0405	0.2741
137	L	0.0341	0.2793
138	L	0.0263	0.2868
139	S	0.0214	0.2972
140	C	0.0146	0.3092
141	P	0.0127	0.3154
142	A	0.0113	0.3208
143	F	0.0141	0.3279
144	W	0.0141	0.3375
145	A	0.0188	0.3519
146	H	0.0248	0.3640
147	F	0.0454	0.3715
148	A	0.0817	0.3774
149	R	0.0799	0.3802
150	L	0.0780	0.3773
151	F	0.0817	0.3767
152	G	0.0662	0.3825
153	D	0.0765	0.3908
154	E	0.1229	0.4006
155	A	0.1702	0.4049
156	A	0.1881	0.4151
157	E	0.2064	0.4262
158	Q	0.3321	0.4305
159	W	0.3807	0.4237
160	R	0.3249	0.4088
161	F	0.3983	0.4006
162	S	0.5342	0.3891
163	S	0.5493	0.3834
164	A	0.5533	0.3812
165	A	0.5533	0.3786
166	R	0.5533	0.3739
167	D	0.6136	0.3857
168	D	0.6043	0.3940
169	E	0.4940	0.3994
170	V	0.5854	0.3982
171	S	0.5577	0.4042
172	E	0.5951	0.4080
173	D	0.6043	0.4127
174	E	0.5055	0.4193
175	E	0.4256	0.4267
176	A	0.4220	0.4326
177	D	0.3529	0.4234
178	Q	0.2575	0.4201
179	L	0.2436	0.4153
180	R	0.1671	0.4108
181	A	0.2129	0.4035
182	L	0.1476	0.3967
183	G	0.1373	0.3919
184	W	0.1298	0.3871
185	F	0.1298	0.3876
186	A	0.1298	0.3896
187	L	0.1048	0.3936
188	L	0.1048	0.3998
189	G	0.1092	0.4058
190	V	0.1852	0.4121
191	R	0.1823	0.4211
192	L	0.2094	0.4289
193	G	0.3149	0.4284
194	Q	0.2783	0.4169
195	E	0.3249	0.4088
196	E	0.3983	0.4039
197	V	0.3566	0.3998
198	E	0.4292	0.3974
199	E	0.5456	0.3971
200	E	0.4476	0.3987
201	R	0.5176	0.3972
202	G	0.4901	0.4023
203	P	0.4979	0.4028
204	A	0.5342	0.4051
205	M	0.5139	0.4054
206	A	0.4940	0.3898
207	V	0.4409	0.3716
208	S	0.5493	0.3563
209	P	0.4330	0.3419
210	L	0.3249	0.3268
211	G	0.2328	0.3104
212	A	0.1476	0.2851
213	V	0.1476	0.2579
214	P	0.1229	0.2333
215	K	0.1702	0.2093
216	G	0.1048	0.1930
217	A	0.1275	0.1831
218	P	0.1528	0.1767
219	L	0.0780	0.1728
220	L	0.0334	0.1600
221	V	0.0719	0.1479
222	C	0.0780	0.1401
223	G	0.0494	0.1469
224	S	0.0356	0.1598
225	P	0.0178	0.1778
226	F	0.0188	0.1929
227	G	0.0198	0.2038
228	A	0.0146	0.2193
229	F	0.0120	0.2344
230	C	0.0113	0.2278
231	P	0.0178	0.2459
232	D	0.0178	0.2625
233	I	0.0191	0.2745
234	F	0.0184	0.2711
235	L	0.0202	0.2454
236	N	0.0119	0.2086
237	T	0.0188	0.1796
238	L	0.0188	0.1506
239	S	0.0269	0.1210
240	C	0.0334	0.0954
241	G	0.0364	0.0895
242	V	0.0184	0.0798
243	L	0.0181	0.0732
244	S	0.0364	0.0681
245	N	0.0631	0.0631
246	V	0.1048	0.0632
247	A	0.0531	0.0591
248	G	0.0281	0.0552
249	P	0.0605	0.0534
250	L	0.0631	0.0517
251	L	0.1229	0.0506
252	L	0.1373	0.0460
253	T	0.1942	0.0412
254	D	0.2817	0.0359
255	A	0.2884	0.0302
256	R	0.2094	0.0262
257	C	0.1671	0.0222
258	L	0.2064	0.0245
259	P	0.1759	0.0268
260	G	0.1424	0.0287
261	T	0.2503	0.0322
262	E	0.3019	0.0352
263	G	0.3840	0.0368
264	G	0.3392	0.0390
265	G	0.2328	0.0425
266	V	0.1969	0.0483
267	F	0.1759	0.0546
268	T	0.1852	0.0628
269	A	0.2002	0.0627
270	R	0.1206	0.0645
271	P	0.0967	0.0664
272	A	0.1070	0.0671
273	G	0.0531	0.0696
274	A	0.0269	0.0711
275	L	0.0168	0.0776
276	V	0.0168	0.0842
277	A	0.0202	0.0890
278	L	0.0405	0.0944
279	V	0.0424	0.1003
280	V	0.0313	0.1124
281	A	0.0223	0.1219
282	P	0.0188	0.1333
283	L	0.0123	0.1427
284	C	0.0133	0.1555
285	W	0.0104	0.1833
286	K	0.0104	0.1943
287	A	0.0092	0.1994
288	G	0.0092	0.2085
289	E	0.0113	0.2180
290	W	0.0134	0.2220
291	V	0.0223	0.2071
292	G	0.0165	0.1942
293	F	0.0087	0.1797
294	T	0.0123	0.1671
295	L	0.0178	0.1488
296	L	0.0231	0.1250
297	C	0.0231	0.1097
298	A	0.0306	0.1058
299	A	0.0248	0.1005
300	A	0.0138	0.0937
301	P	0.0205	0.0904
302	L	0.0300	0.0896
303	F	0.0178	0.0863
304	R	0.0405	0.0843
305	A	0.0364	0.0833
306	A	0.0618	0.0834
307	R	0.1115	0.0855
308	D	0.1611	0.0877
309	A	0.1583	0.0831
310	L	0.1184	0.0788
311	H	0.1184	0.0772
312	R	0.0835	0.0749
313	L	0.0835	0.0751
314	P	0.0985	0.0776
315	H	0.1162	0.0797
316	S	0.1611	0.0824
317	T	0.2094	0.0876
318	A	0.1501	0.0893
319	A	0.1399	0.0915
320	L	0.1162	0.0951
321	A	0.2129	0.1005
322	A	0.1424	0.1103
323	L	0.1449	0.1217
324	L	0.1476	0.1330
325	P	0.1476	0.1451
326	P	0.0929	0.1577
327	E	0.0948	0.1682
328	V	0.0985	0.1770
329	G	0.1184	0.1918
330	V	0.1449	0.2069
331	P	0.2503	0.2260
332	W	0.1969	0.2430
333	G	0.1554	0.2489
334	L	0.2064	0.2562
335	P	0.2645	0.2675
336	L	0.2064	0.2790
337	R	0.1554	0.2945
338	D	0.0967	0.3157
339	S	0.0851	0.3364
340	G	0.0555	0.3576
341	P	0.0967	0.3789
342	L	0.0443	0.3982
343	W	0.0765	0.4185
344	A	0.0817	0.4319
345	A	0.0929	0.4232
346	A	0.0483	0.4009
347	A	0.0851	0.3832
348	V	0.0835	0.3729
349	L	0.0765	0.3714
350	V	0.0506	0.3774
351	E	0.0414	0.3872
352	C	0.0231	0.3965
353	G	0.0320	0.4054
354	T	0.0631	0.4177
355	V	0.0765	0.4278
356	W	0.0531	0.4307
357	G	0.0414	0.3973
358	S	0.0327	0.3680
359	G	0.0543	0.3458
360	V	0.0543	0.3241
361	A	0.0817	0.3069
362	V	0.0719	0.2900
363	A	0.0835	0.2735
364	P	0.0799	0.2562
365	R	0.0870	0.2410
366	L	0.1275	0.2301
367	V	0.2094	0.2153
368	V	0.1791	0.2074
369	T	0.1554	0.1981
370	C	0.1528	0.1835
371	R	0.1554	0.1742
372	H	0.1184	0.1681
373	V	0.1206	0.1636
374	S	0.1424	0.1576
375	P	0.1206	0.1542
376	R	0.1298	0.1526
377	E	0.2164	0.1544
378	A	0.3117	0.1572
379	A	0.3807	0.1606
380	R	0.3631	0.1656
381	V	0.3872	0.1771
382	L	0.3599	0.1882
383	V	0.2680	0.1978
384	R	0.2575	0.2171
385	S	0.2645	0.2420
386	T	0.2364	0.2662
387	T	0.1791	0.2879
388	P	0.1137	0.3072
389	K	0.0704	0.3330
390	S	0.0719	0.3658
391	V	0.0765	0.4021
392	A	0.1206	0.4292
393	I	0.2034	0.4168
394	W	0.2817	0.3986
395	G	0.1942	0.4042
396	R	0.2258	0.4129
397	V	0.1373	0.4156
398	V	0.1424	0.4162
399	F	0.0719	0.4168
400	A	0.0618	0.4245
401	T	0.0433	0.4321
402	Q	0.0443	0.4182
403	E	0.0531	0.4105
404	T	0.0581	0.4077
405	C	0.1115	0.4040
406	P	0.1229	0.4107
407	Y	0.1349	0.4195
408	D	0.1251	0.4254
409	I	0.1914	0.4312
410	A	0.3149	0.4292
411	V	0.2817	0.4239
412	V	0.2988	0.4194
413	S	0.2002	0.4163
414	L	0.2094	0.4152
415	E	0.1449	0.4200
416	E	0.2503	0.4250
417	D	0.1942	0.4319
418	L	0.3019	0.4252
419	D	0.2884	0.4145
420	D	0.2680	0.4022
421	V	0.2988	0.3860
422	P	0.3774	0.3792
423	I	0.4409	0.3721
424	P	0.4652	0.3710
425	V	0.5211	0.3686
426	P	0.4292	0.3693
427	A	0.4051	0.3705
428	E	0.3249	0.3729
429	H	0.3460	0.3742
430	F	0.3286	0.3741
431	H	0.2064	0.3773
432	E	0.2715	0.3817
433	G	0.1852	0.3813
434	E	0.1702	0.3872
435	A	0.1501	0.3866
436	V	0.2094	0.3847
437	S	0.1823	0.3843
438	V	0.1349	0.3818
439	V	0.1229	0.3801
440	G	0.1424	0.3810
441	F	0.2364	0.3828
442	G	0.1759	0.3788
443	V	0.1671	0.3768
444	F	0.1643	0.3748
445	G	0.1501	0.3632
446	Q	0.1115	0.3560
447	S	0.1028	0.3543
448	C	0.1028	0.3521
449	G	0.1275	0.3544
450	P	0.1275	0.3578
451	S	0.0870	0.3616
452	V	0.1643	0.3643
453	T	0.1184	0.3701
454	S	0.1759	0.3714
455	G	0.2783	0.3743
456	I	0.2884	0.3809
457	L	0.3117	0.3868
458	S	0.2541	0.3875
459	A	0.3149	0.3942
460	V	0.2399	0.4023
461	V	0.2164	0.4066
462	Q	0.2292	0.4093
463	V	0.3019	0.4137
464	N	0.2164	0.4110
465	G	0.1942	0.4133
466	T	0.1399	0.4177
467	P	0.2164	0.4236
468	V	0.2918	0.4268
469	M	0.2951	0.4273
470	L	0.3182	0.4188
471	Q	0.3807	0.4043
472	T	0.4507	0.3926
473	T	0.4476	0.3819
474	C	0.5493	0.3726
475	A	0.4507	0.3737
476	V	0.3460	0.3777
477	H	0.3356	0.3803
478	S	0.3182	0.3812
479	G	0.3840	0.3842
480	S	0.4087	0.3893
481	S	0.4901	0.3960
482	G	0.4940	0.4039
483	G	0.4051	0.4127
484	P	0.3182	0.4233
485	L	0.4017	0.4323
486	F	0.3426	0.4307
487	S	0.3215	0.4313
488	N	0.3249	0.4315
489	H	0.3249	0.4295
490	S	0.3356	0.4297
491	G	0.3426	0.4307
492	N	0.3494	0.4307
493	L	0.3631	0.4293
494	L	0.3740	0.4321
495	G	0.3566	0.4283
496	I	0.4441	0.4220
497	I	0.5577	0.4169
498	T	0.5254	0.4148
499	S	0.5254	0.4126
500	N	0.4330	0.4116
501	T	0.4685	0.4122
502	R	0.4725	0.4141
503	D	0.3840	0.4157
504	N	0.4766	0.4149
505	N	0.4541	0.4176
506	T	0.4507	0.4237
507	G	0.4507	0.4305
508	A	0.5854	0.4297
509	T	0.4766	0.4236
510	Y	0.4864	0.4178
511	P	0.4087	0.4135
512	H	0.3286	0.4082
513	L	0.3321	0.4045
514	N	0.3426	0.4018
515	F	0.3053	0.3977
516	S	0.2193	0.3967
517	I	0.2193	0.3976
518	P	0.2224	0.3986
519	I	0.1702	0.4003
520	T	0.1611	0.4018
521	V	0.2436	0.4035
522	L	0.2193	0.4060
523	Q	0.2164	0.4106
524	P	0.3087	0.4133
525	A	0.2193	0.4151
526	L	0.3182	0.4178
527	Q	0.3215	0.4199
528	Q	0.3286	0.4196
529	Y	0.3053	0.4192
530	S	0.4087	0.4213
531	Q	0.3215	0.4226
532	T	0.4017	0.4222
533	Q	0.4864	0.4220
534	D	0.4507	0.4186
535	L	0.3948	0.4162
536	G	0.4369	0.4159
537	G	0.5533	0.4138
538	L	0.4801	0.4112
539	R	0.4801	0.4115
540	E	0.5055	0.4128
541	L	0.4476	0.4121
542	D	0.3426	0.4148
543	R	0.3426	0.4202
544	A	0.2645	0.4244
545	A	0.2575	0.4316
546	E	0.3392	0.4272
547	P	0.3704	0.4219
548	V	0.2988	0.4169
549	R	0.3494	0.4142
550	V	0.3566	0.4135
551	V	0.3149	0.4141
552	W	0.4256	0.4150
553	R	0.4119	0.4161
554	L	0.4051	0.4184
555	Q	0.4330	0.4191
556	R	0.3872	0.4227
557	P	0.3494	0.4265
558	L	0.2918	0.4291
559	A	0.3356	0.4312
560	E	0.3019	0.4321
561	A	0.3529	0.4336
562	P	0.4087	0.4329
563	R	0.5342	0.4327
564	S	0.4979	0.4315
565	K	0.6375	0.4303
566	L	0.5951	0.4285
################
# IUPred2A: context-dependent prediction of protein disorder as a function of redox state and protein binding
# Balint Meszaros, Gabor Erdos, Zsuzsanna Dosztanyi
# Nucleic Acids Research 2018, Submitted
>ENST00000289734.13
# POS	AMINO ACID	IUPRED SCORE	ANCHOR SCORE
1	M	0.2849	0.3223
2	P	0.2752	0.3335
3	Y	0.2680	0.3449
4	S	0.3087	0.3572
5	V	0.3392	0.3665
6	G	0.2328	0.3714
7	F	0.1791	0.3733
8	R	0.2129	0.3827
9	E	0.2094	0.3905
10	A	0.2064	0.3977
11	D	0.2364	0.4012
12	A	0.2715	0.4018
13	A	0.2292	0.4016
14	T	0.3249	0.4006
15	S	0.2541	0.3954
16	F	0.3215	0.3914
17	L	0.3286	0.3943
18	R	0.4051	0.4037
19	A	0.3215	0.4098
20	A	0.3117	0.4160
21	R	0.3566	0.4200
22	S	0.2715	0.4241
23	G	0.3019	0.4288
24	N	0.3460	0.4320
25	L	0.3356	0.4329
26	D	0.2715	0.4277
27	K	0.3807	0.4229
28	A	0.3631	0.4216
29	L	0.3740	0.4219
30	D	0.4119	0.4196
31	H	0.3631	0.4187
32	L	0.3740	0.4129
33	R	0.3840	0.4045
34	N	0.4017	0.3951
35	G	0.3840	0.3848
36	V	0.3840	0.3766
37	D	0.3872	0.3681
38	I	0.3840	0.3603
39	N	0.3356	0.3552
40	T	0.4292	0.3555
41	C	0.3426	0.3605
42	N	0.3019	0.3650
43	Q	0.3807	0.3732
44	N	0.3740	0.3830
45	G	0.3774	0.3940
46	L	0.3807	0.4058
47	N	0.4582	0.4161
48	G	0.3840	0.4300
49	L	0.4766	0.4218
50	H	0.4256	0.4070
51	L	0.3566	0.3992
52	A	0.3667	0.3956
53	S	0.3704	0.3936
54	K	0.2849	0.3897
55	E	0.1969	0.3841
56	G	0.2129	0.3763
57	H	0.2884	0.3673
58	V	0.2918	0.3607
59	K	0.2064	0.3568
60	M	0.1942	0.3522
61	V	0.1251	0.3485
62	V	0.2002	0.3449
63	E	0.2328	0.3429
64	L	0.2399	0.3393
65	L	0.2470	0.3416
66	H	0.2292	0.3495
67	K	0.2328	0.3659
68	E	0.2164	0.3861
69	I	0.2951	0.4041
70	I	0.3019	0.4210
71	L	0.3053	0.4291
72	E	0.2918	0.4122
73	T	0.3704	0.4022
74	T	0.2609	0.3938
75	T	0.3117	0.3864
76	K	0.3599	0.3821
77	K	0.2715	0.3831
78	G	0.2436	0.3892
79	N	0.2224	0.3981
80	T	0.3215	0.4061
81	A	0.4186	0.4152
82	L	0.5139	0.4241
83	H	0.4292	0.4296
84	I	0.3599	0.4247
85	A	0.3566	0.4221
86	A	0.3667	0.4186
87	L	0.2918	0.4161
88	A	0.2292	0.4083
89	G	0.2503	0.3987
90	Q	0.1611	0.3914
91	D	0.1528	0.3862
92	E	0.1528	0.3813
93	V	0.2399	0.3764
94	V	0.1671	0.3741
95	R	0.2680	0.3757
96	E	0.2680	0.3764
97	L	0.3053	0.3757
98	V	0.3774	0.3721
99	N	0.4149	0.3700
100	Y	0.4186	0.3670
101	G	0.4087	0.3592
102	A	0.2951	0.3546
103	N	0.2849	0.3496
104	V	0.3840	0.3465
105	N	0.3704	0.3473
106	A	0.2849	0.3508
107	Q	0.2364	0.3579
108	S	0.2849	0.3696
109	Q	0.3182	0.3832
110	K	0.3149	0.3980
111	G	0.4149	0.4156
112	F	0.4330	0.4311
113	T	0.4766	0.4139
114	P	0.3840	0.3952
115	L	0.4652	0.3803
116	Y	0.3840	0.3723
117	M	0.3460	0.3704
118	A	0.3392	0.3760
119	A	0.2364	0.3800
120	Q	0.1611	0.3809
121	E	0.1048	0.3787
122	N	0.1184	0.3799
123	H	0.2164	0.3811
124	L	0.2064	0.3848
125	E	0.1528	0.3911
126	V	0.2328	0.3973
127	V	0.3215	0.4013
128	K	0.3704	0.4021
129	F	0.3321	0.3990
130	L	0.3321	0.4025
131	L	0.3286	0.4128
132	E	0.3286	0.4297
133	N	0.3249	0.4225
134	G	0.3087	0.4065
135	A	0.2783	0.3983
136	N	0.2680	0.3909
137	Q	0.3631	0.3860
138	N	0.3494	0.3859
139	V	0.3215	0.3856
140	A	0.3599	0.3861
141	T	0.4087	0.3914
142	E	0.4087	0.4015
143	D	0.3983	0.4137
144	G	0.3910	0.4240
145	F	0.3910	0.4318
146	T	0.4369	0.4241
147	P	0.4409	0.4156
148	L	0.4476	0.4111
149	A	0.3631	0.4126
150	V	0.3599	0.4150
151	A	0.3566	0.4175
152	L	0.3631	0.4174
153	Q	0.2680	0.4167
154	Q	0.1671	0.4147
155	G	0.1852	0.4107
156	H	0.2064	0.4042
157	E	0.1969	0.4019
158	N	0.1731	0.4010
159	V	0.2503	0.3991
160	V	0.2752	0.3983
161	A	0.3392	0.3985
162	H	0.3019	0.3991
163	L	0.3840	0.4035
164	I	0.3019	0.4089
165	N	0.3249	0.4130
166	Y	0.3019	0.4165
167	G	0.2094	0.4208
168	T	0.2064	0.4200
169	K	0.1184	0.4193
170	G	0.1476	0.4177
171	K	0.1791	0.4148
172	V	0.2094	0.4105
173	R	0.2129	0.4069
174	L	0.3019	0.4028
175	P	0.4087	0.4000
176	A	0.3983	0.3981
177	L	0.4901	0.3965
178	H	0.5017	0.3967
179	I	0.4652	0.4000
180	A	0.4369	0.4033
181	A	0.3740	0.4072
182	R	0.2951	0.4111
183	N	0.2783	0.4154
184	D	0.2817	0.4193
185	D	0.3740	0.4235
186	T	0.3494	0.4266
187	R	0.4119	0.4282
188	T	0.5098	0.4307
189	A	0.5342	0.4307
190	A	0.6712	0.4286
191	V	0.6227	0.4268
192	L	0.5577	0.4233
193	L	0.5493	0.4229
194	Q	0.5382	0.4239
195	N	0.5296	0.4251
196	D	0.5139	0.4265
197	P	0.4017	0.4255
198	N	0.4017	0.4260
199	P	0.4292	0.4248
200	D	0.3774	0.4232
201	V	0.4149	0.4192
202	L	0.3872	0.4172
203	S	0.4409	0.4174
204	K	0.4940	0.4162
205	T	0.4979	0.4121
206	G	0.3948	0.4070
207	F	0.4017	0.4013
208	T	0.3840	0.3988
209	P	0.2918	0.3947
210	L	0.2715	0.3928
211	H	0.2002	0.3936
212	I	0.2364	0.3988
213	A	0.3249	0.4021
214	A	0.2436	0.4035
215	H	0.1702	0.4039
216	Y	0.1070	0.4063
217	E	0.1184	0.4098
218	N	0.2034	0.4133
219	L	0.1969	0.4149
220	N	0.1449	0.4182
221	V	0.2129	0.4202
222	A	0.1476	0.4218
223	Q	0.2436	0.4212
224	L	0.1731	0.4185
225	L	0.2002	0.4183
226	L	0.2193	0.4215
227	N	0.3149	0.4254
228	R	0.3117	0.4283
229	G	0.2951	0.4337
230	A	0.2817	0.4282
231	S	0.2715	0.4226
232	V	0.3704	0.4167
233	N	0.3149	0.4138
234	F	0.3117	0.4163
235	T	0.2988	0.4088
236	P	0.3460	0.4038
237	Q	0.4292	0.3993
238	N	0.4186	0.3984
239	G	0.4186	0.3997
240	I	0.4186	0.4032
241	T	0.4652	0.4082
242	P	0.3983	0.4141
243	L	0.3704	0.4166
244	H	0.3249	0.4193
245	I	0.3631	0.4146
246	A	0.3667	0.4163
247	S	0.2503	0.4182
248	R	0.1643	0.4224
249	R	0.0967	0.4259
250	G	0.1007	0.4273
251	N	0.1731	0.4306
252	V	0.1671	0.4330
253	I	0.1206	0.4319
254	M	0.1969	0.4266
255	V	0.1162	0.4277
256	R	0.2034	0.4270
257	L	0.2328	0.4277
258	L	0.2399	0.4293
259	L	0.2399	0.4331
260	D	0.2399	0.4274
261	R	0.2470	0.4222
262	G	0.2470	0.4142
263	A	0.2292	0.4083
264	Q	0.3249	0.4013
265	I	0.3910	0.3950
266	E	0.3740	0.3960
267	T	0.3774	0.4020
268	K	0.3740	0.4097
269	T	0.4256	0.4179
270	K	0.4831	0.4288
271	D	0.4831	0.4276
272	E	0.4901	0.4170
273	L	0.4940	0.4062
274	T	0.5382	0.3970
275	P	0.4541	0.3871
276	L	0.5665	0.3795
277	H	0.4441	0.3783
278	C	0.4409	0.3841
279	A	0.4507	0.3930
280	A	0.3494	0.4026
281	R	0.2645	0.4108
282	N	0.1823	0.4176
283	G	0.1731	0.4226
284	H	0.2575	0.4249
285	V	0.2503	0.4305
286	R	0.1914	0.4311
287	I	0.3019	0.4266
288	S	0.1969	0.4240
289	E	0.2951	0.4235
290	I	0.2918	0.4253
291	L	0.3249	0.4283
292	L	0.3215	0.4283
293	D	0.3117	0.4264
294	H	0.3286	0.4226
295	G	0.3149	0.4139
296	A	0.2951	0.4099
297	P	0.2884	0.4054
298	I	0.4119	0.3985
299	Q	0.3149	0.3923
300	A	0.3117	0.3879
301	K	0.3740	0.3846
302	T	0.4256	0.3834
303	K	0.4801	0.3868
304	N	0.4831	0.3945
305	G	0.4685	0.4038
306	L	0.4801	0.4181
307	S	0.5211	0.4309
308	P	0.4017	0.4232
309	I	0.5055	0.4108
310	H	0.3983	0.4035
311	M	0.3599	0.4017
312	A	0.3631	0.4084
313	A	0.2783	0.4171
314	Q	0.1914	0.4259
315	G	0.1184	0.4326
316	D	0.1275	0.4267
317	H	0.1206	0.4208
318	L	0.1251	0.4100
319	D	0.0870	0.3996
320	C	0.1611	0.3931
321	V	0.0909	0.3920
322	R	0.1137	0.3923
323	L	0.1373	0.3954
324	L	0.0967	0.3949
325	L	0.0909	0.3890
326	Q	0.0568	0.3818
327	Y	0.0568	0.3719
328	D	0.0568	0.3645
329	A	0.0568	0.3618
330	E	0.0568	0.3574
331	I	0.1184	0.3523
332	D	0.1092	0.3497
333	D	0.1115	0.3513
334	I	0.1229	0.3565
335	T	0.1643	0.3666
336	L	0.2129	0.3824
337	D	0.2129	0.4004
338	H	0.2164	0.4126
339	L	0.2094	0.4172
340	T	0.2470	0.4205
341	P	0.2436	0.4317
342	L	0.3426	0.4252
343	H	0.2752	0.4230
344	V	0.2436	0.4282
345	A	0.3392	0.4310
346	A	0.2752	0.4208
347	H	0.2783	0.4112
348	C	0.1942	0.3982
349	G	0.1914	0.3984
350	H	0.2752	0.4054
351	H	0.2680	0.4070
352	R	0.2094	0.4018
353	V	0.2951	0.3965
354	A	0.3149	0.3940
355	K	0.3948	0.3932
356	V	0.4220	0.3928
357	L	0.4619	0.3925
358	L	0.4186	0.3899
359	D	0.4330	0.3906
360	K	0.4507	0.3869
361	G	0.4369	0.3798
362	A	0.3149	0.3784
363	K	0.3117	0.3783
364	P	0.4051	0.3788
365	N	0.3529	0.3785
366	S	0.3631	0.3831
367	R	0.3321	0.3864
368	A	0.3840	0.3893
369	L	0.3704	0.3888
370	N	0.3704	0.3869
371	G	0.3704	0.3866
372	F	0.3872	0.3886
373	T	0.4292	0.3902
374	P	0.3631	0.3937
375	L	0.3426	0.3988
376	H	0.2645	0.4028
377	I	0.2328	0.4029
378	A	0.2364	0.4062
379	C	0.1881	0.4109
380	K	0.1881	0.4263
381	K	0.1162	0.4248
382	N	0.1229	0.4107
383	H	0.2129	0.3962
384	V	0.2064	0.3880
385	R	0.1554	0.3804
386	V	0.2258	0.3766
387	M	0.1349	0.3745
388	E	0.2164	0.3759
389	L	0.2164	0.3773
390	L	0.2503	0.3816
391	L	0.2470	0.3978
392	K	0.2575	0.4180
393	T	0.2399	0.4267
394	G	0.2224	0.4025
395	A	0.2094	0.3878
396	S	0.2034	0.3737
397	I	0.2951	0.3623
398	D	0.2541	0.3593
399	A	0.2503	0.3647
400	V	0.2715	0.3693
401	T	0.3182	0.3744
402	E	0.3983	0.3839
403	S	0.2849	0.3981
404	G	0.2503	0.4173
405	L	0.2503	0.4306
406	T	0.2918	0.4144
407	P	0.2164	0.3979
408	L	0.3356	0.3832
409	H	0.2399	0.3765
410	V	0.2094	0.3769
411	A	0.2752	0.3770
412	S	0.2884	0.3774
413	F	0.1969	0.3772
414	M	0.1349	0.3783
415	G	0.1476	0.3833
416	H	0.2224	0.3863
417	L	0.2164	0.3919
418	P	0.1671	0.4001
419	I	0.2328	0.4074
420	V	0.2541	0.4112
421	K	0.3249	0.4135
422	N	0.2951	0.4161
423	L	0.2951	0.4176
424	L	0.4149	0.4219
425	Q	0.3910	0.4266
426	R	0.4017	0.4282
427	G	0.3286	0.4314
428	A	0.4186	0.4316
429	S	0.3910	0.4317
430	P	0.5176	0.4317
431	N	0.5055	0.4318
432	V	0.5176	0.4294
433	S	0.4652	0.4262
434	N	0.5211	0.4235
435	V	0.5807	0.4200
436	K	0.5807	0.4164
437	V	0.5342	0.4140
438	E	0.5342	0.4141
439	T	0.5901	0.4129
440	P	0.5951	0.4121
441	L	0.5665	0.4126
442	H	0.4831	0.4142
443	M	0.5176	0.4173
444	A	0.5254	0.4236
445	A	0.4119	0.4297
446	R	0.3948	0.4346
447	A	0.3149	0.4384
448	G	0.3840	0.4415
449	H	0.3872	0.4444
450	T	0.3872	0.4445
451	E	0.3321	0.4445
452	V	0.4087	0.4440
453	A	0.3321	0.4443
454	K	0.3807	0.4441
455	Y	0.3774	0.4435
456	L	0.4119	0.4434
457	L	0.3704	0.4441
458	Q	0.4017	0.4447
459	N	0.4119	0.4441
460	K	0.4017	0.4437
461	A	0.4087	0.4432
462	K	0.4017	0.4422
463	V	0.4940	0.4407
464	N	0.4476	0.4401
465	A	0.4582	0.4394
466	K	0.4652	0.4386
467	A	0.5139	0.4379
468	K	0.5707	0.4379
469	D	0.5707	0.4379
470	D	0.4507	0.4380
471	Q	0.4441	0.4386
472	T	0.4901	0.4398
473	P	0.4901	0.4423
474	L	0.5807	0.4443
475	H	0.5211	0.4472
476	C	0.4831	0.4491
477	A	0.4831	0.4515
478	A	0.4369	0.4553
479	R	0.3566	0.4591
480	I	0.2783	0.4627
481	G	0.2884	0.4660
482	H	0.2918	0.4694
483	T	0.3053	0.4682
484	N	0.2470	0.4691
485	M	0.3356	0.4689
486	V	0.3460	0.4684
487	K	0.4507	0.4662
488	L	0.4087	0.4670
489	L	0.4119	0.4659
490	L	0.4051	0.4640
491	E	0.5055	0.4594
492	N	0.4831	0.4550
493	N	0.4619	0.4505
494	A	0.4725	0.4472
495	N	0.4619	0.4442
496	P	0.5296	0.4415
497	N	0.5176	0.4398
498	L	0.5342	0.4388
499	A	0.5098	0.4368
500	T	0.5665	0.4352
501	T	0.6322	0.4350
502	A	0.6269	0.4346
503	G	0.6269	0.4340
504	H	0.5992	0.4335
505	T	0.6661	0.4318
506	P	0.5620	0.4294
507	L	0.5419	0.4270
508	H	0.5296	0.4253
509	I	0.5456	0.4243
510	A	0.4940	0.4237
511	A	0.4652	0.4236
512	R	0.3872	0.4239
513	E	0.3426	0.4247
514	G	0.3599	0.4243
515	H	0.3494	0.4235
516	V	0.3599	0.4211
517	E	0.3053	0.4189
518	T	0.3774	0.4167
519	V	0.3740	0.4140
520	L	0.4409	0.4099
521	A	0.3774	0.4085
522	L	0.3704	0.4051
523	L	0.3631	0.4051
524	E	0.3529	0.4071
525	K	0.3631	0.4093
526	E	0.3426	0.4129
527	A	0.2988	0.4154
528	S	0.2884	0.4184
529	Q	0.3149	0.4213
530	A	0.3019	0.4232
531	C	0.3872	0.4237
532	M	0.3494	0.4218
533	T	0.3948	0.4215
534	K	0.4409	0.4193
535	K	0.4292	0.4157
536	G	0.3356	0.4118
537	F	0.3182	0.4081
538	T	0.3494	0.4064
539	P	0.2918	0.4047
540	L	0.2884	0.4031
541	H	0.2541	0.4051
542	V	0.3149	0.4084
543	A	0.3631	0.4136
544	A	0.2849	0.4166
545	K	0.2094	0.4185
546	Y	0.1424	0.4201
547	G	0.1583	0.4213
548	K	0.2645	0.4215
549	V	0.2680	0.4205
550	R	0.2129	0.4196
551	V	0.3019	0.4179
552	A	0.3149	0.4155
553	E	0.3872	0.4117
554	L	0.3872	0.4066
555	L	0.3872	0.4032
556	L	0.3807	0.4030
557	E	0.4766	0.4050
558	R	0.4940	0.4083
559	D	0.4864	0.4126
560	A	0.4725	0.4144
561	H	0.4685	0.4167
562	P	0.5758	0.4201
563	N	0.5176	0.4227
564	A	0.5176	0.4234
565	A	0.5342	0.4251
566	G	0.5901	0.4262
567	K	0.6043	0.4259
568	N	0.6043	0.4244
569	G	0.6136	0.4219
570	L	0.6227	0.4199
571	T	0.6806	0.4195
572	P	0.5577	0.4194
573	L	0.5342	0.4189
574	H	0.4186	0.4199
575	V	0.3807	0.4221
576	A	0.4119	0.4253
577	V	0.3392	0.4283
578	H	0.2609	0.4309
579	H	0.1791	0.4316
580	N	0.2064	0.4329
581	N	0.2884	0.4350
582	L	0.2783	0.4345
583	D	0.2470	0.4340
584	I	0.3182	0.4327
585	V	0.3321	0.4315
586	K	0.4119	0.4297
587	L	0.4409	0.4288
588	L	0.5419	0.4266
589	L	0.4901	0.4259
590	P	0.3740	0.4253
591	R	0.3740	0.4251
592	G	0.3566	0.4250
593	G	0.3356	0.4232
594	S	0.3286	0.4213
595	P	0.4582	0.4191
596	H	0.4409	0.4168
597	S	0.4541	0.4144
598	P	0.4292	0.4129
599	A	0.4801	0.4101
600	W	0.5296	0.4066
601	N	0.5017	0.4030
602	G	0.5017	0.3992
603	Y	0.5211	0.3966
604	T	0.5382	0.3954
605	P	0.4652	0.3971
606	L	0.4507	0.3994
607	H	0.3667	0.4035
608	I	0.3392	0.4095
609	A	0.3149	0.4149
610	A	0.3426	0.4205
611	K	0.3599	0.4244
612	Q	0.2680	0.4262
613	N	0.2783	0.4277
614	Q	0.2783	0.4290
615	V	0.2680	0.4296
616	E	0.2364	0.4304
617	V	0.3117	0.4313
618	A	0.2680	0.4311
619	R	0.3774	0.4299
620	S	0.3774	0.4293
621	L	0.4186	0.4282
622	L	0.4149	0.4292
623	Q	0.3392	0.4313
624	Y	0.3356	0.4332
625	G	0.3215	0.4316
626	G	0.3182	0.4293
627	S	0.3087	0.4276
628	A	0.4017	0.4264
629	N	0.3529	0.4259
630	A	0.3599	0.4281
631	E	0.2849	0.4315
632	S	0.3321	0.4323
633	V	0.3807	0.4270
634	Q	0.3807	0.4221
635	G	0.4940	0.4163
636	V	0.4940	0.4103
637	T	0.5176	0.4030
638	P	0.4864	0.3971
639	L	0.5382	0.3930
640	H	0.4766	0.3908
641	L	0.4409	0.3920
642	A	0.3948	0.3951
643	A	0.3182	0.3976
644	Q	0.3053	0.3996
645	E	0.2193	0.3995
646	G	0.2224	0.3994
647	H	0.2951	0.3984
648	A	0.2988	0.3990
649	E	0.2399	0.4002
650	M	0.3356	0.4012
651	V	0.3182	0.4043
652	A	0.4149	0.4047
653	L	0.3631	0.4040
654	L	0.3910	0.4058
655	L	0.3983	0.4111
656	S	0.3872	0.4193
657	K	0.3910	0.4277
658	Q	0.3704	0.4304
659	A	0.3215	0.4256
660	N	0.3087	0.4206
661	G	0.3807	0.4165
662	N	0.3704	0.4169
663	L	0.4119	0.4197
664	G	0.4119	0.4215
665	N	0.4256	0.4262
666	K	0.4801	0.4331
667	S	0.4864	0.4262
668	G	0.5017	0.4172
669	L	0.4864	0.4080
670	T	0.5342	0.4003
671	P	0.4441	0.3929
672	L	0.4801	0.3866
673	H	0.3948	0.3861
674	L	0.4441	0.3921
675	V	0.4582	0.3996
676	A	0.3740	0.4087
677	Q	0.2951	0.4161
678	E	0.2002	0.4245
679	G	0.2064	0.4333
680	H	0.2951	0.4292
681	V	0.2884	0.4191
682	P	0.1942	0.4099
683	V	0.2292	0.4002
684	A	0.1583	0.3932
685	D	0.2399	0.3892
686	V	0.2752	0.3865
687	L	0.3053	0.3843
688	I	0.3019	0.3777
689	K	0.2918	0.3789
690	H	0.2541	0.3808
691	G	0.2364	0.3729
692	V	0.2164	0.3716
693	M	0.1881	0.3693
694	V	0.2849	0.3657
695	D	0.2328	0.3645
696	A	0.2364	0.3685
697	T	0.2328	0.3747
698	T	0.2817	0.3824
699	R	0.3740	0.3957
700	M	0.3840	0.4045
701	G	0.2849	0.4124
702	Y	0.2884	0.4273
703	T	0.3667	0.4262
704	P	0.3087	0.4160
705	L	0.3704	0.4057
706	H	0.2783	0.3995
707	V	0.2436	0.4049
708	A	0.2364	0.4108
709	S	0.1373	0.4155
710	H	0.0851	0.4192
711	Y	0.0676	0.4260
712	G	0.0719	0.4325
713	N	0.1275	0.4329
714	I	0.1323	0.4280
715	K	0.0909	0.4304
716	L	0.1528	0.4326
717	V	0.0985	0.4330
718	K	0.1528	0.4264
719	F	0.1554	0.4204
720	L	0.1528	0.4182
721	L	0.1449	0.4221
722	Q	0.2164	0.4265
723	H	0.1501	0.4264
724	Q	0.1373	0.4332
725	A	0.1476	0.4300
726	D	0.1476	0.4241
727	V	0.2503	0.4202
728	N	0.2399	0.4194
729	A	0.2503	0.4217
730	K	0.3667	0.4230
731	T	0.4186	0.4248
732	K	0.4685	0.4301
733	L	0.4725	0.4312
734	G	0.4685	0.4305
735	Y	0.4619	0.4273
736	S	0.5017	0.4251
737	P	0.4901	0.4242
738	L	0.5854	0.4250
739	H	0.4619	0.4301
740	Q	0.4256	0.4289
741	A	0.4330	0.4215
742	A	0.3494	0.4168
743	Q	0.2783	0.4141
744	Q	0.2783	0.4134
745	G	0.2752	0.4140
746	H	0.3740	0.4152
747	T	0.3740	0.4130
748	D	0.3149	0.4118
749	I	0.3910	0.4104
750	V	0.4149	0.4129
751	T	0.4220	0.4166
752	L	0.4685	0.4218
753	L	0.4256	0.4249
754	L	0.4186	0.4249
755	K	0.4087	0.4224
756	N	0.4186	0.4206
757	G	0.4119	0.4177
758	A	0.4149	0.4168
759	S	0.4087	0.4149
760	P	0.5382	0.4145
761	N	0.5254	0.4126
762	E	0.4901	0.4116
763	V	0.4766	0.4093
764	S	0.5296	0.4069
765	S	0.6227	0.4049
766	D	0.6269	0.4040
767	G	0.5098	0.4044
768	T	0.5139	0.4060
769	T	0.4541	0.4113
770	P	0.3667	0.4196
771	L	0.3356	0.4262
772	A	0.2575	0.4301
773	I	0.2436	0.4319
774	A	0.3215	0.4325
775	K	0.2609	0.4281
776	R	0.1881	0.4186
777	L	0.1702	0.4114
778	G	0.1251	0.4078
779	Y	0.0835	0.4053
780	I	0.0835	0.4090
781	S	0.0749	0.4148
782	V	0.1323	0.4198
783	T	0.1554	0.4242
784	D	0.2364	0.4270
785	V	0.1671	0.4278
786	L	0.1298	0.4279
787	K	0.0870	0.4293
788	V	0.0967	0.4250
789	V	0.0948	0.4198
790	T	0.1611	0.4149
791	D	0.2258	0.4096
792	E	0.2328	0.4030
793	T	0.2918	0.3992
794	S	0.2609	0.3908
795	F	0.2503	0.3835
796	V	0.2129	0.3794
797	L	0.3149	0.3772
798	V	0.3426	0.3811
799	S	0.4087	0.3902
800	D	0.4087	0.3992
801	K	0.4186	0.4083
802	H	0.4256	0.4126
803	R	0.3286	0.4169
804	M	0.2541	0.4151
805	S	0.2715	0.4195
806	F	0.3087	0.4234
807	P	0.3631	0.4270
808	E	0.4541	0.4306
809	T	0.5342	0.4315
810	V	0.5577	0.4313
811	D	0.5456	0.4311
812	E	0.5854	0.4311
813	I	0.6043	0.4318
814	L	0.5211	0.4318
815	D	0.4652	0.4326
816	V	0.4652	0.4327
817	S	0.4685	0.4328
818	E	0.4220	0.4334
819	D	0.3840	0.4340
820	E	0.3948	0.4350
821	G	0.4541	0.4358
822	E	0.4330	0.4357
823	E	0.4292	0.4357
824	L	0.5139	0.4356
825	I	0.5951	0.4347
826	S	0.5951	0.4335
827	F	0.5992	0.4317
828	K	0.6183	0.4286
829	A	0.6183	0.4262
830	E	0.6227	0.4236
831	R	0.5807	0.4201
832	R	0.5992	0.4188
833	D	0.4940	0.4201
834	S	0.4051	0.4202
835	R	0.4901	0.4195
836	D	0.4652	0.4236
837	V	0.4087	0.4294
838	D	0.5456	0.4363
839	E	0.5493	0.4425
840	E	0.4940	0.4491
841	K	0.4901	0.4565
842	E	0.5055	0.4656
843	L	0.4507	0.4759
844	L	0.3774	0.4799
845	D	0.3948	0.4855
846	F	0.3983	0.4927
847	V	0.4119	0.4954
848	P	0.4507	0.4968
849	K	0.3631	0.4979
850	L	0.3740	0.5030
851	D	0.3494	0.5049
852	Q	0.2884	0.5070
853	V	0.2988	0.5105
854	V	0.2988	0.5140
855	E	0.3460	0.5171
856	S	0.3117	0.5256
857	P	0.4409	0.5354
858	A	0.5176	0.5491
859	I	0.4901	0.5595
860	P	0.4409	0.5662
861	R	0.4541	0.5719
862	I	0.3667	0.5881
863	P	0.3494	0.5979
864	C	0.4051	0.6100
865	A	0.4801	0.6220
866	M	0.4801	0.6283
867	P	0.4901	0.6223
868	E	0.4766	0.6183
869	T	0.5098	0.6084
870	V	0.5707	0.6039
871	V	0.5382	0.6013
872	I	0.5296	0.5881
873	R	0.6531	0.5585
874	S	0.5139	0.5385
875	E	0.6183	0.5204
876	E	0.6712	0.5051
877	Q	0.7163	0.4923
878	E	0.6806	0.4886
879	Q	0.5665	0.4879
880	A	0.4766	0.4933
881	S	0.5758	0.4958
882	K	0.6576	0.5020
883	E	0.7505	0.5192
884	Y	0.7916	0.5385
885	D	0.7672	0.5531
886	E	0.7595	0.5632
887	D	0.7629	0.5737
888	S	0.7629	0.5788
889	L	0.7415	0.5810
890	I	0.7505	0.5768
891	P	0.7881	0.5635
892	S	0.6991	0.5546
893	S	0.7120	0.5465
894	P	0.7250	0.5351
895	A	0.7459	0.5283
896	T	0.7036	0.5208
897	E	0.6806	0.5148
898	T	0.6991	0.5090
899	S	0.6183	0.5078
900	D	0.7120	0.5083
901	N	0.8085	0.5101
902	I	0.7881	0.5202
903	S	0.6661	0.5282
904	P	0.5758	0.5405
905	V	0.4766	0.5580
906	A	0.5017	0.5685
907	S	0.3948	0.5824
908	P	0.3631	0.5999
909	V	0.2951	0.6174
910	H	0.3117	0.6327
911	T	0.2715	0.6462
912	G	0.2575	0.6576
913	F	0.3356	0.6615
914	L	0.3426	0.6520
915	V	0.3149	0.6344
916	S	0.3529	0.6173
917	F	0.3704	0.6042
918	M	0.3774	0.5872
919	V	0.3494	0.5651
920	D	0.4051	0.5420
921	A	0.4051	0.5219
922	R	0.4087	0.5027
923	G	0.4087	0.4878
924	G	0.4292	0.4778
925	S	0.5017	0.4693
926	M	0.4979	0.4635
927	R	0.4369	0.4575
928	G	0.4507	0.4528
929	S	0.4979	0.4497
930	R	0.5992	0.4499
931	H	0.5807	0.4481
932	N	0.6227	0.4455
933	G	0.5254	0.4435
934	L	0.4940	0.4442
935	R	0.4619	0.4450
936	V	0.4864	0.4455
937	V	0.5211	0.4445
938	I	0.5254	0.4438
939	P	0.4369	0.4428
940	P	0.4476	0.4429
941	R	0.3704	0.4423
942	T	0.3667	0.4409
943	C	0.2884	0.4392
944	A	0.2224	0.4372
945	A	0.2884	0.4344
946	P	0.3149	0.4326
947	T	0.3872	0.4310
948	R	0.4441	0.4299
949	I	0.4476	0.4299
950	T	0.4186	0.4306
951	C	0.4051	0.4312
952	R	0.4292	0.4321
953	L	0.4441	0.4328
954	V	0.5620	0.4327
955	K	0.5055	0.4329
956	P	0.5098	0.4333
957	Q	0.5017	0.4337
958	K	0.5098	0.4338
959	L	0.5254	0.4339
960	S	0.6322	0.4338
961	T	0.5296	0.4337
962	P	0.5992	0.4337
963	P	0.5951	0.4337
964	P	0.6948	0.4336
965	L	0.6755	0.4329
966	A	0.5807	0.4330
967	E	0.5254	0.4333
968	E	0.4369	0.4329
969	E	0.4441	0.4319
970	G	0.5493	0.4308
971	L	0.5620	0.4289
972	A	0.5533	0.4285
973	S	0.4940	0.4285
974	R	0.4831	0.4288
975	I	0.3599	0.4281
976	I	0.3599	0.4268
977	A	0.3807	0.4253
978	L	0.3872	0.4239
979	G	0.3117	0.4238
980	P	0.2193	0.4238
981	T	0.1643	0.4235
982	G	0.2436	0.4232
983	A	0.1881	0.4226
984	Q	0.2094	0.4216
985	F	0.2164	0.4184
986	L	0.1942	0.4168
987	S	0.2364	0.4165
988	P	0.2575	0.4159
989	V	0.3321	0.4139
990	I	0.3321	0.4099
991	V	0.2849	0.4042
992	E	0.2470	0.3990
993	I	0.2129	0.3919
994	P	0.2094	0.3801
995	H	0.1611	0.3630
996	F	0.2470	0.3534
997	A	0.3117	0.3448
998	S	0.2783	0.3345
999	H	0.1942	0.3242
1000	G	0.2541	0.3140
################
# IUPred2A: context-dependent prediction of protein disorder as a function of redox state and protein binding
# Balint Meszaros, Gabor Erdos, Zsuzsanna Dosztanyi
# Nucleic Acids Research 2018, Submitted
>ENST00000290913.8
# POS	AMINO ACID	IUPRED SCORE	ANCHOR SCORE
1	M	0.9249	0.6858
2	G	0.8655	0.6585
3	S	0.8713	0.6399
4	T	0.7547	0.6403
5	E	0.7755	0.6420
6	S	0.7120	0.6561
7	S	0.7415	0.6556
8	E	0.7595	0.6516
9	G	0.7718	0.6580
10	R	0.7881	0.6601
11	R	0.7951	0.6691
12	V	0.7505	0.6915
13	S	0.7459	0.7120
14	F	0.6906	0.7375
15	G	0.6136	0.7513
16	V	0.6183	0.7638
17	D	0.6227	0.7612
18	E	0.5577	0.7634
19	E	0.5533	0.7713
20	E	0.4901	0.7926
21	R	0.4940	0.8189
22	V	0.5055	0.8409
23	R	0.5758	0.8487
24	V	0.5211	0.8693
25	L	0.5533	0.8842
26	Q	0.5620	0.8870
27	G	0.6227	0.8902
28	V	0.5992	0.9031
29	R	0.5854	0.9070
30	L	0.5901	0.9103
31	S	0.6227	0.8993
32	E	0.6227	0.8833
33	N	0.6851	0.8692
34	V	0.7250	0.8640
35	V	0.8125	0.8475
36	N	0.8853	0.8228
37	R	0.8681	0.8197
38	M	0.8872	0.8194
39	K	0.9211	0.7932
40	E	0.9211	0.7772
41	P	0.9488	0.7648
42	S	0.9519	0.7646
43	S	0.9057	0.7801
44	P	0.9039	0.7916
45	P	0.8966	0.8115
46	P	0.9308	0.8346
47	A	0.9287	0.8619
48	P	0.9329	0.8766
49	T	0.9433	0.8870
50	S	0.9168	0.9125
51	S	0.9106	0.9314
52	T	0.8792	0.9468
53	F	0.9013	0.9594
54	G	0.9106	0.9638
55	L	0.8853	0.9674
56	Q	0.8623	0.9636
57	D	0.8313	0.9603
58	G	0.8530	0.9550
59	N	0.7629	0.9548
60	L	0.7881	0.9563
61	R	0.7843	0.9485
62	A	0.7799	0.9389
63	P	0.7799	0.9241
64	H	0.8565	0.9049
65	K	0.8530	0.8832
66	E	0.8966	0.8614
67	S	0.8942	0.8551
68	T	0.8942	0.8478
69	L	0.8966	0.8438
70	P	0.9081	0.8152
71	R	0.9381	0.7804
72	S	0.9433	0.7594
73	G	0.9457	0.7538
74	S	0.9269	0.7501
75	S	0.9190	0.7431
76	G	0.9249	0.7433
77	G	0.8942	0.7474
78	Q	0.8872	0.7439
79	Q	0.8792	0.7397
80	P	0.8681	0.7412
81	S	0.8421	0.7539
82	G	0.8565	0.7662
83	M	0.8596	0.7741
84	K	0.8713	0.7622
85	E	0.8596	0.7620
86	G	0.8462	0.7734
87	V	0.7799	0.7937
88	K	0.7799	0.8003
89	R	0.7799	0.8109
90	Y	0.7629	0.8213
91	E	0.6620	0.8296
92	Q	0.5533	0.8548
93	E	0.5577	0.8776
94	H	0.5098	0.9050
95	A	0.4979	0.9270
96	A	0.4864	0.9385
97	I	0.4801	0.9424
98	Q	0.5382	0.9387
99	D	0.5419	0.9377
100	K	0.5493	0.9347
101	L	0.6183	0.9345
102	F	0.5901	0.9295
103	Q	0.5854	0.9093
104	V	0.5758	0.8837
105	A	0.5707	0.8465
106	K	0.5901	0.7977
107	R	0.5992	0.7494
108	E	0.6576	0.7117
109	R	0.6482	0.6901
110	E	0.5577	0.6791
111	A	0.5992	0.6787
112	A	0.6806	0.6636
113	T	0.7799	0.6482
114	K	0.7755	0.6438
115	H	0.8313	0.6427
116	S	0.8421	0.6349
117	K	0.7799	0.6403
118	A	0.7843	0.6501
119	S	0.7916	0.6543
120	L	0.7982	0.6495
121	P	0.7982	0.6218
122	T	0.8235	0.5872
123	G	0.8343	0.5588
124	E	0.8279	0.5366
125	G	0.7799	0.5294
126	S	0.7629	0.5169
127	I	0.6906	0.5188
128	S	0.6755	0.5107
129	H	0.6948	0.4957
130	E	0.7036	0.4673
131	E	0.7036	0.4582
132	Q	0.6712	0.4624
133	K	0.6620	0.4715
134	S	0.6576	0.4815
135	V	0.6576	0.4874
136	R	0.6269	0.4856
137	L	0.6322	0.4848
138	A	0.6375	0.4790
139	R	0.6375	0.4689
140	E	0.6183	0.4631
141	L	0.6089	0.4688
142	E	0.6136	0.4543
143	S	0.6089	0.4441
144	R	0.5055	0.4433
145	E	0.4330	0.4528
146	A	0.4801	0.4665
147	E	0.4831	0.4719
148	L	0.5577	0.4798
149	R	0.5055	0.4845
150	R	0.5098	0.4938
151	R	0.5017	0.5022
152	D	0.4940	0.5157
153	T	0.4901	0.5334
154	F	0.4901	0.5450
155	Y	0.4864	0.5386
156	K	0.4940	0.5174
157	E	0.4901	0.4979
158	Q	0.4901	0.4850
159	L	0.5456	0.4790
160	E	0.4652	0.4735
161	R	0.4652	0.4694
162	I	0.4017	0.4710
163	E	0.3948	0.4639
164	R	0.3872	0.4597
165	K	0.4801	0.4565
166	N	0.5620	0.4601
167	A	0.4652	0.4717
168	E	0.4766	0.4793
169	M	0.4725	0.4865
170	Y	0.5176	0.4848
171	K	0.4901	0.4807
172	L	0.4901	0.4772
173	S	0.5577	0.4690
174	S	0.5382	0.4655
175	E	0.5382	0.4610
176	Q	0.5419	0.4577
177	F	0.5342	0.4543
178	H	0.4801	0.4490
179	E	0.4725	0.4433
180	A	0.5139	0.4394
181	A	0.5951	0.4368
182	S	0.5951	0.4350
183	K	0.6043	0.4340
184	M	0.6089	0.4336
185	E	0.6482	0.4333
186	S	0.5665	0.4323
187	T	0.4541	0.4294
188	I	0.5493	0.4250
189	K	0.5342	0.4192
190	P	0.4582	0.4132
191	R	0.4831	0.4061
192	R	0.4831	0.3991
193	V	0.4864	0.3925
194	E	0.4256	0.3856
195	P	0.3807	0.3812
196	V	0.3948	0.3800
197	C	0.3019	0.3715
198	S	0.2258	0.3731
199	G	0.2918	0.3761
200	L	0.3019	0.3821
201	Q	0.2715	0.3840
202	A	0.3019	0.3884
203	Q	0.3149	0.3936
204	I	0.3740	0.3995
205	L	0.3182	0.4039
206	H	0.2292	0.4039
207	C	0.2224	0.4017
208	Y	0.2193	0.4062
209	R	0.2193	0.4029
210	D	0.2224	0.3987
211	R	0.2224	0.3955
212	P	0.1731	0.3958
213	H	0.1852	0.3958
214	E	0.1643	0.3933
215	V	0.1583	0.3942
216	L	0.2129	0.3914
217	L	0.1942	0.3848
218	C	0.1881	0.3572
219	S	0.2002	0.3441
220	D	0.2002	0.3317
221	L	0.1759	0.3207
222	V	0.1583	0.3010
223	K	0.1449	0.2766
224	A	0.1323	0.2505
225	Y	0.1298	0.2240
226	Q	0.1449	0.1929
227	R	0.1731	0.1684
228	C	0.2064	0.1481
229	V	0.2918	0.1611
230	S	0.2609	0.1612
231	A	0.2164	0.1541
232	A	0.2715	0.1466
233	H	0.3149	0.1410
234	K	0.2817	0.1366
235	G	0.2715	0.1312
################
# IUPred2A: context-dependent prediction of protein disorder as a function of redox state and protein binding
# Balint Meszaros, Gabor Erdos, Zsuzsanna Dosztanyi
# Nucleic Acids Research 2018, Submitted
>ENST00000293662.9
# POS	AMINO ACID	IUPRED SCORE	ANCHOR SCORE
1	M	0.5577	0.9964
2	T	0.5758	0.9959
3	L	0.6375	0.9955
4	R	0.6851	0.9947
5	R	0.6712	0.9941
6	L	0.6576	0.9937
7	R	0.6427	0.9916
8	K	0.6712	0.9895
9	L	0.7250	0.9884
10	Q	0.7547	0.9846
11	Q	0.7951	0.9793
12	K	0.7982	0.9721
13	E	0.7672	0.9677
14	E	0.8279	0.9614
15	A	0.8313	0.9578
16	A	0.8623	0.9497
17	A	0.9126	0.9386
18	T	0.9126	0.9281
19	P	0.9249	0.9163
20	D	0.9249	0.9047
21	P	0.9039	0.8985
22	A	0.9126	0.8942
23	A	0.9039	0.8890
24	R	0.8792	0.8781
25	T	0.8920	0.8692
26	P	0.8623	0.8648
27	D	0.8966	0.8650
28	S	0.9126	0.8600
29	E	0.9269	0.8565
30	V	0.9106	0.8492
31	A	0.9190	0.8309
32	P	0.9190	0.8130
33	A	0.9190	0.7976
34	A	0.9190	0.7836
35	P	0.9106	0.7720
36	V	0.8942	0.7642
37	P	0.8765	0.7475
38	T	0.8872	0.7280
39	P	0.8894	0.7139
40	G	0.9013	0.7015
41	P	0.9473	0.6909
42	P	0.9457	0.6899
43	A	0.9381	0.6981
44	A	0.9534	0.6999
45	A	0.9329	0.7087
46	A	0.8565	0.7139
47	T	0.8872	0.7158
48	P	0.8462	0.7250
49	G	0.7755	0.7478
50	P	0.7595	0.7680
51	P	0.7718	0.7883
52	A	0.6269	0.8095
53	D	0.6043	0.8271
54	E	0.6712	0.8386
55	L	0.6661	0.8513
56	Y	0.7080	0.8523
57	A	0.6531	0.8584
58	A	0.5342	0.8629
59	L	0.5017	0.8634
60	E	0.4766	0.8523
61	D	0.3840	0.8445
62	Y	0.3356	0.8320
63	H	0.2988	0.8188
64	P	0.2849	0.7994
65	A	0.2752	0.7826
66	E	0.3356	0.7634
67	L	0.4256	0.7537
68	Y	0.3774	0.7386
69	R	0.4220	0.7246
70	A	0.4831	0.7141
71	L	0.4685	0.7047
72	A	0.4441	0.6797
73	V	0.5382	0.6525
74	S	0.5254	0.6187
75	G	0.4940	0.5892
76	G	0.4186	0.5636
77	T	0.4051	0.5406
78	L	0.3704	0.5204
79	P	0.4441	0.4971
80	R	0.4582	0.4778
81	R	0.4087	0.4640
82	K	0.4725	0.4550
83	G	0.5017	0.4527
84	S	0.5665	0.4518
85	G	0.6043	0.4529
86	F	0.6183	0.4530
87	R	0.6269	0.4461
88	W	0.6322	0.4402
89	K	0.7163	0.4320
90	N	0.6712	0.4278
91	L	0.5951	0.4258
92	S	0.5139	0.4217
93	Q	0.5296	0.4165
94	S	0.4507	0.4140
95	P	0.4652	0.4107
96	E	0.4541	0.4069
97	Q	0.5758	0.4039
98	Q	0.5951	0.4064
99	R	0.7415	0.4091
100	K	0.7595	0.4130
101	V	0.7505	0.4176
102	L	0.7163	0.4219
103	T	0.7209	0.4241
104	L	0.5807	0.4294
105	E	0.5992	0.4299
106	K	0.4725	0.4332
107	E	0.4685	0.4362
108	D	0.4619	0.4394
109	N	0.3704	0.4430
110	Q	0.3740	0.4464
111	T	0.3087	0.4511
112	F	0.3740	0.4562
113	G	0.4476	0.4589
114	F	0.4330	0.4615
115	E	0.5211	0.4597
116	I	0.5211	0.4590
117	Q	0.5382	0.4566
118	T	0.5139	0.4535
119	Y	0.4330	0.4516
120	G	0.4330	0.4474
121	L	0.3872	0.4435
122	H	0.3182	0.4402
123	H	0.4186	0.4374
124	R	0.3182	0.4355
125	E	0.3494	0.4348
126	E	0.2680	0.4337
127	Q	0.3426	0.4331
128	R	0.2680	0.4317
129	V	0.2680	0.4294
130	E	0.3599	0.4265
131	M	0.3566	0.4211
132	V	0.4220	0.4159
133	T	0.4476	0.4101
134	F	0.4119	0.4018
135	V	0.4186	0.3980
136	C	0.3286	0.3956
137	R	0.2884	0.3962
138	V	0.2817	0.3970
139	H	0.2064	0.3995
140	E	0.2752	0.4066
141	S	0.2884	0.4118
142	S	0.3182	0.4192
143	P	0.3910	0.4236
144	A	0.3872	0.4288
145	Q	0.3983	0.4321
146	L	0.4292	0.4322
147	A	0.5017	0.4301
148	G	0.4330	0.4277
149	L	0.5139	0.4239
150	T	0.5055	0.4171
151	P	0.4087	0.4135
152	G	0.4220	0.4070
153	D	0.3566	0.4025
154	T	0.3392	0.3971
155	I	0.3631	0.3917
156	A	0.2715	0.3862
157	S	0.3392	0.3766
158	V	0.3704	0.3701
159	N	0.3667	0.3634
160	G	0.4582	0.3583
161	L	0.3631	0.3538
162	N	0.2715	0.3466
163	V	0.2817	0.3414
164	E	0.1914	0.3342
165	G	0.1206	0.3293
166	I	0.1881	0.3250
167	R	0.1881	0.3225
168	H	0.1914	0.3234
169	R	0.2541	0.3191
170	E	0.2541	0.3167
171	I	0.1914	0.3128
172	V	0.1942	0.3106
173	D	0.1823	0.3097
174	I	0.1702	0.3077
175	I	0.1702	0.3048
176	K	0.1759	0.3019
177	A	0.1881	0.3012
178	S	0.1275	0.3038
179	G	0.1251	0.3040
180	N	0.1298	0.3096
181	V	0.1229	0.3180
182	L	0.1229	0.3249
183	R	0.1702	0.3241
184	L	0.1554	0.3253
185	E	0.2034	0.3237
186	T	0.2988	0.3214
187	L	0.2224	0.3184
188	Y	0.2609	0.3090
189	G	0.2328	0.2894
190	T	0.2258	0.2712
191	S	0.1476	0.2495
192	I	0.2094	0.2238
193	R	0.2034	0.2111
194	K	0.1424	0.2048
195	A	0.2064	0.1997
196	E	0.2034	0.1949
197	L	0.2064	0.1905
198	E	0.2064	0.1878
199	A	0.2002	0.1927
200	R	0.2164	0.2007
201	L	0.2064	0.2108
202	Q	0.1206	0.2197
203	Y	0.1881	0.2327
204	L	0.2034	0.2336
205	K	0.1399	0.2342
206	Q	0.1611	0.2351
207	T	0.1501	0.2415
208	L	0.1528	0.2461
209	Y	0.1206	0.2527
210	E	0.1007	0.2507
211	K	0.1115	0.2477
212	W	0.1823	0.2460
213	G	0.1852	0.2455
214	E	0.2609	0.2439
215	Y	0.2680	0.2493
216	R	0.2129	0.2495
217	S	0.2064	0.2506
218	L	0.2002	0.2498
219	M	0.2034	0.2474
220	V	0.2292	0.2412
221	Q	0.1583	0.2406
222	E	0.1611	0.2436
223	Q	0.2783	0.2454
224	R	0.3019	0.2513
225	L	0.2884	0.2593
226	V	0.2884	0.2623
227	H	0.2094	0.2726
228	G	0.2224	0.2823
229	L	0.3087	0.2964
230	V	0.2715	0.3096
231	V	0.3460	0.3235
232	K	0.3356	0.3376
233	D	0.2609	0.3512
234	P	0.2470	0.3600
235	S	0.2503	0.3652
236	I	0.2364	0.3697
237	Y	0.2292	0.3826
238	D	0.1501	0.3915
239	T	0.1501	0.3972
240	L	0.1914	0.3994
241	E	0.2503	0.3991
242	S	0.2399	0.4037
243	V	0.1759	0.4090
244	R	0.1852	0.4138
245	S	0.1643	0.4199
246	C	0.1643	0.4252
247	L	0.1731	0.4299
248	Y	0.2817	0.4290
249	G	0.1759	0.4292
250	A	0.1671	0.4310
251	G	0.2609	0.4331
252	L	0.1791	0.4248
253	L	0.1251	0.4170
254	P	0.1501	0.4110
255	G	0.1092	0.4048
256	S	0.1251	0.3990
257	L	0.1942	0.3935
258	P	0.2609	0.3902
259	F	0.3704	0.3866
260	G	0.3704	0.3844
261	P	0.3983	0.3831
262	L	0.3983	0.3815
263	L	0.4441	0.3847
264	A	0.5211	0.3933
265	V	0.4901	0.4017
266	P	0.4619	0.4110
267	G	0.4619	0.4189
268	R	0.5419	0.4247
269	P	0.5254	0.4286
270	R	0.6089	0.4312
271	G	0.6227	0.4324
272	G	0.6043	0.4334
273	A	0.6661	0.4348
274	R	0.6806	0.4374
275	R	0.5992	0.4428
276	A	0.6851	0.4516
277	R	0.6620	0.4639
278	G	0.5382	0.4784
279	D	0.4369	0.4992
280	A	0.3149	0.5270
281	D	0.3182	0.5582
282	D	0.3321	0.5884
283	A	0.3286	0.6181
284	V	0.3704	0.6492
285	Y	0.3983	0.6739
286	H	0.4256	0.6985
287	T	0.4256	0.7209
288	C	0.3599	0.7444
289	F	0.3872	0.7703
290	F	0.4017	0.7777
291	G	0.4582	0.7701
292	D	0.4766	0.7582
293	S	0.4901	0.7402
294	E	0.5533	0.7209
295	P	0.5951	0.7019
296	P	0.7120	0.6873
297	A	0.6755	0.6777
298	L	0.5382	0.6812
299	P	0.6620	0.6682
300	P	0.8085	0.6544
301	P	0.8966	0.6516
302	P	0.9126	0.6609
303	P	0.8853	0.6747
304	P	0.8942	0.6928
305	A	0.8942	0.7109
306	R	0.8942	0.7239
307	A	0.8530	0.7351
308	F	0.8198	0.7454
309	G	0.8853	0.7346
310	P	0.8853	0.7317
311	G	0.8655	0.7288
312	P	0.8655	0.7217
313	A	0.8421	0.7150
314	E	0.8421	0.7010
315	T	0.8125	0.6831
316	P	0.8125	0.6645
317	A	0.7916	0.6559
318	V	0.7459	0.6546
319	G	0.8493	0.6415
320	P	0.8462	0.6456
321	G	0.8162	0.6515
322	P	0.7881	0.6611
323	G	0.7547	0.6749
324	P	0.7209	0.6961
325	R	0.7080	0.7222
326	A	0.5577	0.7414
327	A	0.4979	0.7559
328	L	0.5296	0.7622
329	S	0.6427	0.7478
330	R	0.6427	0.7371
331	S	0.6089	0.7245
332	A	0.6089	0.7095
333	S	0.5758	0.6862
334	V	0.5807	0.6595
335	R	0.5493	0.6165
336	C	0.5533	0.5694
337	A	0.5577	0.5366
338	G	0.6269	0.5015
339	P	0.7163	0.4718
340	G	0.6906	0.4611
341	G	0.6136	0.4608
342	G	0.5098	0.4713
343	G	0.5493	0.4817
344	G	0.5665	0.4919
345	G	0.6136	0.5035
346	G	0.6136	0.5198
347	A	0.7629	0.5343
348	P	0.8125	0.5410
349	G	0.7881	0.5501
350	A	0.6851	0.5616
351	L	0.5577	0.5663
352	W	0.5577	0.5596
353	T	0.5901	0.5421
354	E	0.5901	0.5268
355	A	0.5176	0.5170
356	R	0.5139	0.5050
357	E	0.5098	0.4951
358	Q	0.5493	0.4883
359	A	0.5176	0.4822
360	L	0.4220	0.4748
361	C	0.4441	0.4603
362	G	0.5017	0.4509
363	P	0.5098	0.4509
364	G	0.4940	0.4549
365	L	0.4801	0.4601
366	R	0.5017	0.4560
367	K	0.4441	0.4582
368	T	0.3740	0.4649
369	K	0.3460	0.4686
370	Y	0.2884	0.4775
371	R	0.2783	0.4859
372	S	0.3948	0.5004
373	F	0.3948	0.5142
374	R	0.3117	0.5199
375	R	0.3117	0.5258
376	R	0.3667	0.5300
377	L	0.3667	0.5375
378	L	0.3117	0.5350
379	K	0.3117	0.5227
380	F	0.3286	0.5110
381	I	0.4256	0.4941
382	P	0.4409	0.4785
383	G	0.4409	0.4620
384	L	0.5493	0.4463
385	N	0.4901	0.4337
386	R	0.4766	0.4227
387	S	0.4582	0.4130
388	L	0.5017	0.4034
389	E	0.5620	0.3944
390	E	0.5493	0.3886
391	E	0.6806	0.3813
392	E	0.7881	0.4400
393	S	0.7289	0.4389
394	Q	0.7036	0.4385
395	L	0.8162	0.4385
################
# IUPred2A: context-dependent prediction of protein disorder as a function of redox state and protein binding
# Balint Meszaros, Gabor Erdos, Zsuzsanna Dosztanyi
# Nucleic Acids Research 2018, Submitted
>ENST00000295797.5
# POS	AMINO ACID	IUPRED SCORE	ANCHOR SCORE
1	M	0.8013	0.5019
2	P	0.7916	0.4936
3	T	0.8013	0.4851
4	Q	0.7036	0.4834
5	R	0.6712	0.4807
6	D	0.6906	0.4752
7	S	0.7036	0.4684
8	S	0.7163	0.4620
9	T	0.7163	0.4564
10	M	0.7289	0.4523
11	S	0.7505	0.4466
12	H	0.7755	0.4427
13	T	0.7369	0.4398
14	V	0.7250	0.4381
15	A	0.7250	0.4351
16	G	0.6620	0.4333
17	G	0.6375	0.4326
18	G	0.5707	0.4329
19	S	0.5620	0.4332
20	G	0.5342	0.4336
21	D	0.4766	0.4331
22	H	0.3910	0.4331
23	S	0.3910	0.4331
24	H	0.3910	0.4334
25	Q	0.4541	0.4335
26	V	0.4119	0.4320
27	R	0.3774	0.4294
28	V	0.3087	0.4251
29	K	0.3117	0.4222
30	A	0.3087	0.4181
31	Y	0.2064	0.4124
32	Y	0.2094	0.4033
33	R	0.2399	0.3927
34	G	0.2399	0.3794
35	D	0.1852	0.3629
36	I	0.1702	0.3450
37	M	0.1349	0.3297
38	I	0.1476	0.3149
39	T	0.1942	0.3100
40	H	0.1449	0.2977
41	F	0.0909	0.2901
42	E	0.1528	0.2920
43	P	0.2399	0.2951
44	S	0.1969	0.2987
45	I	0.1914	0.3062
46	S	0.1914	0.3254
47	F	0.2224	0.3447
48	E	0.1449	0.3771
49	G	0.1969	0.4103
50	L	0.1184	0.4321
51	C	0.1251	0.4022
52	N	0.2094	0.3759
53	E	0.2094	0.3637
54	V	0.1969	0.3481
55	R	0.1399	0.3312
56	D	0.1184	0.3218
57	M	0.1229	0.3168
58	C	0.1731	0.3055
59	S	0.1583	0.3096
60	F	0.0909	0.3184
61	D	0.0929	0.3202
62	N	0.1702	0.3272
63	E	0.1702	0.3358
64	Q	0.1671	0.3411
65	L	0.2129	0.3517
66	F	0.2193	0.3631
67	T	0.2364	0.3651
68	M	0.1501	0.3542
69	K	0.2609	0.3419
70	W	0.2094	0.3369
71	I	0.3019	0.3257
72	D	0.2918	0.3133
73	E	0.2951	0.2984
74	E	0.2094	0.2834
75	G	0.2064	0.2677
76	D	0.2034	0.2561
77	P	0.3087	0.2423
78	C	0.3117	0.2328
79	T	0.3149	0.2499
80	V	0.2193	0.2771
81	S	0.3182	0.2906
82	S	0.3117	0.3159
83	Q	0.2193	0.3500
84	L	0.2164	0.3870
85	E	0.1424	0.4198
86	L	0.1476	0.4194
87	E	0.1424	0.4059
88	E	0.1298	0.3909
89	A	0.2328	0.3796
90	F	0.2399	0.3894
91	R	0.2224	0.4081
92	L	0.1643	0.4057
93	Y	0.1184	0.4106
94	E	0.1070	0.4236
95	L	0.1206	0.4304
96	N	0.0631	0.4332
97	K	0.1137	0.4305
98	D	0.0483	0.4250
99	S	0.0327	0.4171
100	E	0.0433	0.4079
101	L	0.0870	0.3962
102	L	0.0888	0.3902
103	I	0.1501	0.4047
104	H	0.2292	0.4267
105	V	0.1942	0.4323
106	F	0.2884	0.4127
107	P	0.1611	0.3641
108	C	0.1823	0.3129
109	V	0.1759	0.2769
110	P	0.1881	0.2345
111	E	0.1852	0.1971
112	R	0.2541	0.1647
113	P	0.3182	0.1423
114	G	0.3149	0.1293
115	M	0.2328	0.1212
116	P	0.2849	0.1056
117	C	0.3807	0.0933
118	P	0.3566	0.1011
119	G	0.4652	0.1115
120	E	0.5211	0.1179
121	D	0.4940	0.1294
122	K	0.3807	0.1461
123	S	0.3807	0.1644
124	I	0.3529	0.1852
125	Y	0.2849	0.2041
126	R	0.2258	0.2231
127	R	0.1028	0.2345
128	G	0.1852	0.2484
129	A	0.1702	0.2443
130	R	0.1731	0.2351
131	R	0.1611	0.2247
132	W	0.1583	0.2096
133	R	0.0948	0.1898
134	K	0.1028	0.1692
135	L	0.1323	0.1492
136	Y	0.2034	0.1292
137	C	0.2034	0.1102
138	A	0.1275	0.1201
139	N	0.1323	0.1257
140	G	0.1501	0.1363
141	H	0.1501	0.1522
142	T	0.1349	0.1712
143	F	0.2164	0.1960
144	Q	0.1184	0.1928
145	A	0.1070	0.1935
146	K	0.1092	0.1994
147	R	0.0870	0.1814
148	F	0.1823	0.1602
149	N	0.2064	0.1129
150	R	0.2002	0.0817
151	R	0.1424	0.0573
152	A	0.0835	0.0400
153	H	0.0817	0.0271
154	C	0.0948	0.0180
155	A	0.0909	0.0175
156	I	0.1028	0.0170
157	C	0.1115	0.0155
158	T	0.1137	0.0212
159	D	0.1184	0.0295
160	R	0.1137	0.0456
161	I	0.0543	0.0569
162	W	0.0349	0.0688
163	G	0.0424	0.0769
164	L	0.0205	0.0776
165	G	0.0443	0.0768
166	R	0.0320	0.0690
167	Q	0.0320	0.0636
168	G	0.0506	0.0637
169	Y	0.0506	0.0577
170	K	0.0473	0.0530
171	C	0.0483	0.0482
172	I	0.0364	0.0516
173	N	0.0690	0.0543
174	C	0.0690	0.0602
175	K	0.0676	0.0857
176	L	0.0473	0.1209
177	L	0.0483	0.1545
178	V	0.0287	0.1904
179	H	0.0294	0.2174
180	K	0.0248	0.2265
181	K	0.0248	0.2339
182	C	0.0543	0.2426
183	H	0.0851	0.2635
184	K	0.0799	0.2858
185	L	0.1092	0.3084
186	V	0.1251	0.3040
187	T	0.1881	0.2932
188	I	0.2609	0.2884
189	E	0.3356	0.2823
190	C	0.2817	0.2834
191	G	0.2541	0.3101
192	R	0.2783	0.3380
193	H	0.3631	0.3687
194	S	0.3631	0.3869
195	L	0.3704	0.4034
196	P	0.4441	0.4133
197	Q	0.5017	0.4254
198	E	0.4725	0.4269
199	P	0.5620	0.4152
200	V	0.5533	0.4079
201	M	0.7120	0.4086
202	P	0.7209	0.4164
203	M	0.6906	0.4256
204	D	0.6991	0.4358
205	Q	0.6991	0.4450
206	S	0.7209	0.4546
207	S	0.5901	0.4666
208	M	0.6136	0.4818
209	H	0.5017	0.4924
210	S	0.4864	0.4992
211	D	0.5854	0.5045
212	H	0.6183	0.5105
213	A	0.5807	0.5164
214	Q	0.6183	0.5174
215	T	0.6227	0.5229
216	V	0.6089	0.5291
217	I	0.5176	0.5324
218	P	0.5211	0.5303
219	Y	0.5620	0.5246
220	N	0.4901	0.5202
221	P	0.4901	0.5209
222	S	0.4901	0.5207
223	S	0.4979	0.5196
224	H	0.5211	0.5182
225	E	0.5211	0.5140
226	S	0.4901	0.5101
227	L	0.5176	0.5073
228	D	0.6227	0.4981
229	Q	0.5901	0.4896
230	V	0.7080	0.4814
231	G	0.7080	0.4724
232	E	0.6661	0.4626
233	E	0.6712	0.4537
234	K	0.6755	0.4464
235	E	0.6322	0.4406
236	A	0.6227	0.4358
237	M	0.6227	0.4319
238	N	0.7209	0.4308
239	T	0.6136	0.4298
240	R	0.5992	0.4294
241	E	0.5758	0.4291
242	S	0.5854	0.4285
243	G	0.5854	0.4285
244	K	0.4541	0.4268
245	A	0.4619	0.4241
246	S	0.3740	0.4201
247	S	0.3249	0.4141
248	S	0.3566	0.4080
249	L	0.2849	0.3967
250	G	0.2034	0.3877
251	L	0.2034	0.3786
252	Q	0.1942	0.3758
253	D	0.1969	0.3717
254	F	0.1969	0.3670
255	D	0.1275	0.3663
256	L	0.1298	0.3644
257	L	0.1298	0.3702
258	R	0.0929	0.3800
259	V	0.0581	0.3833
260	I	0.0581	0.3878
261	G	0.0389	0.3912
262	R	0.0646	0.3964
263	G	0.0380	0.3909
264	S	0.0364	0.3864
265	Y	0.0704	0.3844
266	A	0.0704	0.3868
267	K	0.1162	0.3939
268	V	0.1731	0.3918
269	L	0.1115	0.3878
270	L	0.0985	0.3933
271	V	0.1323	0.4064
272	R	0.1092	0.4170
273	L	0.1092	0.4269
274	K	0.0734	0.4189
275	K	0.0494	0.3994
276	T	0.0835	0.3814
277	D	0.0967	0.3693
278	R	0.1048	0.3593
279	I	0.0967	0.3463
280	Y	0.1048	0.3335
281	A	0.1702	0.3180
282	M	0.2364	0.3045
283	K	0.2470	0.2820
284	V	0.3356	0.2596
285	V	0.3460	0.2408
286	K	0.2645	0.2202
287	K	0.2680	0.2027
288	E	0.1501	0.1887
289	L	0.1048	0.1755
290	V	0.1731	0.1629
291	N	0.2575	0.1536
292	D	0.2988	0.1471
293	D	0.3286	0.1419
294	E	0.3321	0.1418
295	D	0.3321	0.1427
296	I	0.2849	0.1445
297	D	0.3019	0.1498
298	W	0.3149	0.1537
299	V	0.2715	0.1531
300	Q	0.3460	0.1542
301	T	0.4256	0.1570
302	E	0.4119	0.1596
303	K	0.4330	0.1647
304	H	0.3117	0.1725
305	V	0.2193	0.1827
306	F	0.1554	0.1945
307	E	0.2328	0.2073
308	Q	0.1554	0.2214
309	A	0.2645	0.2410
310	S	0.3249	0.2648
311	N	0.2364	0.2922
312	H	0.1373	0.3208
313	P	0.1323	0.3452
314	F	0.1373	0.3657
315	L	0.1476	0.3785
316	V	0.2002	0.3814
317	G	0.3053	0.3792
318	L	0.2129	0.3757
319	H	0.1184	0.3701
320	S	0.0719	0.3604
321	C	0.0483	0.3512
322	F	0.0258	0.3366
323	Q	0.0281	0.3201
324	T	0.0146	0.3068
325	E	0.0184	0.2925
326	S	0.0313	0.2803
327	R	0.0463	0.2741
328	L	0.0454	0.2717
329	F	0.0765	0.2670
330	F	0.0443	0.2595
331	V	0.0341	0.2538
332	I	0.0269	0.2460
333	E	0.0531	0.2402
334	Y	0.0364	0.2349
335	V	0.0380	0.2295
336	N	0.0334	0.2287
337	G	0.0356	0.2289
338	G	0.0349	0.2259
339	D	0.0568	0.2207
340	L	0.0618	0.2143
341	M	0.1399	0.2120
342	F	0.2064	0.2050
343	H	0.3053	0.2004
344	M	0.2849	0.1934
345	Q	0.3356	0.1833
346	R	0.3948	0.1731
347	Q	0.2645	0.1626
348	R	0.1759	0.1527
349	K	0.1731	0.1475
350	L	0.1424	0.1437
351	P	0.2328	0.1430
352	E	0.1881	0.1382
353	E	0.2988	0.1366
354	H	0.2164	0.1344
355	A	0.2328	0.1339
356	R	0.1476	0.1380
357	F	0.1643	0.1428
358	Y	0.0929	0.1490
359	S	0.0581	0.1537
360	A	0.0568	0.1574
361	E	0.1115	0.1649
362	I	0.0909	0.1714
363	S	0.0835	0.1808
364	L	0.0443	0.1909
365	A	0.0269	0.2041
366	L	0.0194	0.2228
367	N	0.0194	0.2401
368	Y	0.0424	0.2583
369	L	0.0433	0.2759
370	H	0.0424	0.2909
371	E	0.0300	0.3074
372	R	0.0294	0.3183
373	G	0.0555	0.3280
374	I	0.0364	0.3416
375	I	0.0372	0.3574
376	Y	0.0263	0.3728
377	R	0.0483	0.3796
378	D	0.0433	0.3878
379	L	0.0870	0.3967
380	K	0.1424	0.3969
381	L	0.1424	0.4012
382	D	0.0765	0.4008
383	N	0.0765	0.3979
384	V	0.0433	0.4007
385	L	0.0765	0.3945
386	L	0.1349	0.3787
387	D	0.1323	0.3572
388	S	0.1373	0.3389
389	E	0.1028	0.3211
390	G	0.1070	0.2994
391	H	0.1092	0.2827
392	I	0.1914	0.2678
393	K	0.1823	0.2513
394	L	0.1070	0.2423
395	T	0.1528	0.2273
396	D	0.2575	0.2160
397	Y	0.3392	0.2068
398	G	0.3392	0.1996
399	M	0.3460	0.1940
400	C	0.3356	0.1888
401	K	0.3321	0.1873
402	E	0.3426	0.1885
403	G	0.3117	0.1877
404	L	0.2364	0.1910
405	R	0.3249	0.1915
406	P	0.3215	0.1975
407	G	0.3426	0.2032
408	D	0.4507	0.2095
409	T	0.3566	0.2157
410	T	0.3149	0.2224
411	S	0.3631	0.2298
412	T	0.3983	0.2366
413	F	0.3983	0.2449
414	C	0.3117	0.2543
415	G	0.3149	0.2656
416	T	0.3149	0.2765
417	P	0.2884	0.2858
418	N	0.3053	0.2976
419	Y	0.3053	0.3160
420	I	0.2064	0.3378
421	A	0.2002	0.3550
422	P	0.1162	0.3768
423	E	0.1115	0.3956
424	I	0.1476	0.4090
425	L	0.2292	0.4187
426	R	0.1373	0.4249
427	G	0.0690	0.4262
428	E	0.0483	0.4111
429	D	0.0269	0.3991
430	Y	0.0483	0.3936
431	G	0.0543	0.3862
432	F	0.0398	0.3735
433	S	0.0263	0.3653
434	V	0.0136	0.3515
435	D	0.0231	0.3361
436	W	0.0306	0.3192
437	W	0.0244	0.3072
438	A	0.0209	0.3081
439	L	0.0194	0.3072
440	G	0.0181	0.3112
441	V	0.0306	0.3141
442	L	0.0364	0.3197
443	M	0.0364	0.3299
444	F	0.0398	0.3408
445	E	0.0349	0.3621
446	M	0.0223	0.3885
447	M	0.0433	0.4196
448	A	0.0851	0.4145
449	G	0.0985	0.3866
450	R	0.1671	0.3609
451	S	0.1731	0.3417
452	P	0.2645	0.3261
453	F	0.3529	0.3122
454	D	0.4051	0.2993
455	I	0.5342	0.2847
456	V	0.5211	0.2748
457	G	0.5901	0.2693
458	S	0.6576	0.2683
459	S	0.5758	0.2706
460	D	0.4831	0.2773
461	N	0.3807	0.2829
462	P	0.4017	0.2899
463	D	0.3087	0.2940
464	Q	0.3426	0.2990
465	N	0.2541	0.3062
466	T	0.3566	0.3192
467	E	0.4149	0.3305
468	D	0.4292	0.3420
469	Y	0.3529	0.3523
470	L	0.3529	0.3638
471	F	0.2645	0.3709
472	Q	0.2849	0.3761
473	V	0.2503	0.3800
474	I	0.2364	0.3850
475	L	0.1528	0.3899
476	E	0.1424	0.3923
477	K	0.0985	0.3941
478	Q	0.0835	0.3965
479	I	0.0662	0.3992
480	R	0.0967	0.4030
481	I	0.1476	0.4048
482	P	0.1823	0.4075
483	R	0.1115	0.4120
484	S	0.1476	0.4147
485	L	0.2094	0.4174
486	S	0.1881	0.4219
487	V	0.1162	0.4307
488	K	0.1275	0.4289
489	A	0.1092	0.4201
490	A	0.1791	0.4120
491	S	0.2129	0.4060
492	V	0.2783	0.4002
493	L	0.2645	0.3965
494	K	0.2680	0.3980
495	S	0.1942	0.3938
496	F	0.2752	0.3895
497	L	0.2034	0.3907
498	N	0.2575	0.3982
499	K	0.2988	0.4027
500	D	0.3356	0.4075
501	P	0.3667	0.4138
502	K	0.3740	0.4193
503	E	0.3286	0.4198
504	R	0.3807	0.4163
505	L	0.4087	0.4102
506	G	0.3286	0.4087
507	C	0.4476	0.4079
508	H	0.5382	0.4070
509	P	0.5176	0.4043
510	Q	0.5665	0.4030
511	T	0.4330	0.3973
512	G	0.2988	0.3862
513	F	0.2988	0.3760
514	A	0.2884	0.3736
515	D	0.2258	0.3733
516	I	0.3215	0.3717
517	Q	0.2193	0.3677
518	G	0.3087	0.3636
519	H	0.2817	0.3551
520	P	0.2129	0.3470
521	F	0.2193	0.3391
522	F	0.2258	0.3368
523	R	0.2129	0.3386
524	N	0.3356	0.3408
525	V	0.2951	0.3393
526	D	0.2129	0.3386
527	W	0.3249	0.3370
528	D	0.3460	0.3438
529	M	0.2328	0.3479
530	M	0.2328	0.3567
531	E	0.2328	0.3653
532	Q	0.3529	0.3729
533	K	0.3807	0.3790
534	Q	0.3872	0.3809
535	V	0.3840	0.3829
536	V	0.4685	0.3860
537	P	0.3494	0.3915
538	P	0.4541	0.3956
539	F	0.3631	0.3950
540	K	0.4149	0.3976
541	P	0.4652	0.3962
542	N	0.3426	0.3946
543	I	0.3460	0.3934
544	S	0.3529	0.3947
545	G	0.3529	0.3955
546	E	0.3149	0.3960
547	F	0.3872	0.3953
548	G	0.3667	0.3973
549	L	0.3494	0.3967
550	D	0.4940	0.3970
551	N	0.4369	0.3983
552	F	0.4149	0.4002
553	D	0.3249	0.4032
554	S	0.4051	0.4085
555	Q	0.4409	0.4108
556	F	0.4476	0.4124
557	T	0.4476	0.4158
558	N	0.5807	0.4173
559	E	0.5901	0.4151
560	P	0.5854	0.4127
561	V	0.4864	0.4094
562	Q	0.4685	0.4060
563	L	0.5807	0.4046
564	T	0.4725	0.4021
565	P	0.4864	0.3974
566	D	0.4864	0.3944
567	D	0.6089	0.3936
568	D	0.6227	0.3937
569	D	0.4801	0.3935
570	I	0.4801	0.3969
571	V	0.4507	0.4029
572	R	0.4119	0.4068
573	K	0.4149	0.4072
574	I	0.4051	0.4010
575	D	0.3249	0.3941
576	Q	0.3087	0.3914
577	S	0.3249	0.3875
578	E	0.2364	0.3798
579	F	0.1583	0.3706
580	E	0.1275	0.3618
581	G	0.1881	0.3504
582	F	0.2292	0.3376
583	E	0.2503	0.3285
584	Y	0.2783	0.3243
585	I	0.2783	0.3225
586	N	0.2034	0.3222
587	P	0.1671	0.3166
588	L	0.1424	0.3117
589	L	0.1070	0.3046
590	M	0.1702	0.3004
591	S	0.1251	0.3017
592	A	0.0929	0.2993
593	E	0.1643	0.2987
594	E	0.1115	0.2928
595	C	0.1852	0.2908
596	V	0.2715	0.2878
################
# IUPred2A: context-dependent prediction of protein disorder as a function of redox state and protein binding
# Balint Meszaros, Gabor Erdos, Zsuzsanna Dosztanyi
# Nucleic Acids Research 2018, Submitted
>ENST00000296754.7
# POS	AMINO ACID	IUPRED SCORE	ANCHOR SCORE
1	M	0.0064	0.2822
2	V	0.0091	0.2671
3	F	0.0097	0.2603
4	L	0.0130	0.2531
5	P	0.0088	0.2492
6	L	0.0076	0.2512
7	K	0.0067	0.2441
8	W	0.0082	0.2409
9	S	0.0099	0.2338
10	L	0.0088	0.2344
11	A	0.0079	0.2331
12	T	0.0083	0.2322
13	M	0.0078	0.2395
14	S	0.0088	0.2408
15	F	0.0127	0.2471
16	L	0.0089	0.2509
17	L	0.0127	0.2459
18	S	0.0130	0.2380
19	S	0.0287	0.2311
20	L	0.0294	0.2272
21	L	0.0248	0.2171
22	A	0.0205	0.2096
23	L	0.0214	0.2013
24	L	0.0258	0.1893
25	T	0.0281	0.1791
26	V	0.0662	0.1686
27	S	0.0948	0.1611
28	T	0.1501	0.1570
29	P	0.1791	0.1536
30	S	0.1852	0.1500
31	W	0.2645	0.1464
32	C	0.3426	0.1477
33	Q	0.3807	0.1457
34	S	0.4766	0.1443
35	T	0.5854	0.1458
36	E	0.6136	0.1473
37	A	0.5456	0.1466
38	S	0.5901	0.1463
39	P	0.4476	0.1499
40	K	0.4369	0.1538
41	R	0.4409	0.1570
42	S	0.4582	0.1603
43	D	0.5296	0.1650
44	G	0.4256	0.1719
45	T	0.4582	0.1775
46	P	0.4725	0.1850
47	F	0.3529	0.1933
48	P	0.3149	0.2068
49	W	0.2224	0.2207
50	N	0.2224	0.2286
51	K	0.1611	0.2385
52	I	0.1611	0.2520
53	R	0.0967	0.2645
54	L	0.0948	0.2743
55	P	0.0531	0.2876
56	E	0.0300	0.3074
57	Y	0.0151	0.3270
58	V	0.0281	0.3485
59	I	0.0202	0.3650
60	P	0.0454	0.3782
61	V	0.0244	0.3968
62	H	0.0253	0.4106
63	Y	0.0494	0.4215
64	D	0.0287	0.4322
65	L	0.0518	0.4197
66	L	0.0218	0.4073
67	I	0.0105	0.4028
68	H	0.0174	0.4031
69	A	0.0258	0.4057
70	N	0.0494	0.4106
71	L	0.0414	0.4124
72	T	0.0414	0.4200
73	T	0.0473	0.4220
74	L	0.0494	0.4221
75	T	0.0473	0.4304
76	F	0.0690	0.4331
77	W	0.1115	0.4182
78	G	0.1914	0.3996
79	T	0.2193	0.3833
80	T	0.2541	0.3687
81	K	0.2328	0.3590
82	V	0.3249	0.3494
83	E	0.2292	0.3391
84	I	0.1424	0.3257
85	T	0.1449	0.3159
86	A	0.1373	0.3143
87	S	0.2328	0.3081
88	Q	0.3529	0.3131
89	P	0.3426	0.3268
90	T	0.2541	0.3419
91	S	0.2575	0.3541
92	T	0.1731	0.3621
93	I	0.2292	0.3689
94	I	0.2094	0.3779
95	L	0.2752	0.3894
96	H	0.2752	0.3970
97	S	0.2193	0.4001
98	H	0.2224	0.4039
99	H	0.2129	0.4024
100	L	0.1942	0.3954
101	Q	0.1643	0.3883
102	I	0.1731	0.3838
103	S	0.1823	0.3847
104	R	0.2715	0.3861
105	A	0.2817	0.3875
106	T	0.3599	0.3871
107	L	0.3807	0.3874
108	R	0.4051	0.3882
109	K	0.4330	0.3898
110	G	0.3566	0.3957
111	A	0.4541	0.4022
112	G	0.3807	0.4078
113	E	0.3910	0.4129
114	R	0.4149	0.4150
115	L	0.4149	0.4201
116	S	0.4725	0.4231
117	E	0.4685	0.4271
118	E	0.5807	0.4289
119	P	0.6043	0.4305
120	L	0.6227	0.4293
121	Q	0.5098	0.4223
122	V	0.5139	0.4191
123	L	0.4220	0.4207
124	E	0.3249	0.4222
125	H	0.2988	0.4237
126	P	0.4087	0.4192
127	R	0.4292	0.4146
128	Q	0.4409	0.4101
129	E	0.3392	0.4118
130	Q	0.2328	0.4173
131	I	0.2470	0.4252
132	A	0.2399	0.4304
133	L	0.2193	0.4207
134	L	0.3249	0.4161
135	A	0.2164	0.4114
136	P	0.2193	0.4063
137	E	0.1399	0.3980
138	P	0.0948	0.3877
139	L	0.0494	0.3773
140	L	0.0454	0.3707
141	V	0.0235	0.3695
142	G	0.0327	0.3660
143	L	0.0389	0.3644
144	P	0.0719	0.3676
145	Y	0.0676	0.3680
146	T	0.0780	0.3732
147	V	0.0749	0.3774
148	V	0.0704	0.3815
149	I	0.0281	0.3851
150	H	0.0483	0.3875
151	Y	0.0817	0.3942
152	A	0.0605	0.4007
153	G	0.0327	0.4108
154	N	0.0543	0.4249
155	L	0.0454	0.4317
156	S	0.0835	0.4169
157	E	0.0443	0.4049
158	T	0.0704	0.3894
159	F	0.1115	0.3719
160	H	0.1791	0.3487
161	G	0.1914	0.3241
162	F	0.2849	0.3040
163	Y	0.3321	0.2844
164	K	0.2436	0.2679
165	S	0.2328	0.2558
166	T	0.2328	0.2471
167	Y	0.1611	0.2428
168	R	0.1229	0.2419
169	T	0.1162	0.2425
170	K	0.2164	0.2445
171	E	0.2258	0.2536
172	G	0.1251	0.2641
173	E	0.2399	0.2753
174	L	0.3599	0.2849
175	R	0.3667	0.2929
176	I	0.3392	0.2954
177	L	0.3019	0.2937
178	A	0.3983	0.2869
179	S	0.3566	0.2837
180	T	0.3182	0.2839
181	Q	0.2034	0.2857
182	F	0.2129	0.2839
183	E	0.1528	0.2847
184	P	0.0690	0.2902
185	T	0.1251	0.2983
186	A	0.1349	0.3089
187	A	0.2364	0.3214
188	R	0.2849	0.3381
189	M	0.1969	0.3585
190	A	0.1942	0.3684
191	F	0.1554	0.3763
192	P	0.1476	0.3786
193	C	0.1424	0.3844
194	F	0.1275	0.3851
195	D	0.0605	0.3784
196	E	0.0568	0.3693
197	P	0.0380	0.3597
198	A	0.0463	0.3497
199	F	0.0454	0.3382
200	K	0.0676	0.3247
201	A	0.0967	0.3180
202	S	0.1823	0.3105
203	F	0.1583	0.3080
204	S	0.1399	0.2966
205	I	0.2129	0.2854
206	K	0.1251	0.2735
207	I	0.1115	0.2632
208	R	0.1028	0.2518
209	R	0.0948	0.2416
210	E	0.2064	0.2308
211	P	0.1373	0.2190
212	R	0.1115	0.2054
213	H	0.1092	0.1918
214	L	0.2002	0.1770
215	A	0.1399	0.1675
216	I	0.2258	0.1593
217	S	0.1671	0.1529
218	N	0.2164	0.1446
219	M	0.2364	0.1378
220	P	0.2364	0.1272
221	L	0.1399	0.1170
222	V	0.0676	0.1082
223	K	0.0765	0.1020
224	S	0.0835	0.0979
225	V	0.1373	0.0968
226	T	0.0817	0.0977
227	V	0.1501	0.0988
228	A	0.1028	0.1006
229	E	0.0967	0.1036
230	G	0.0817	0.1045
231	L	0.0662	0.1077
232	I	0.0851	0.1138
233	E	0.1275	0.1213
234	D	0.1349	0.1279
235	H	0.0780	0.1353
236	F	0.0734	0.1358
237	D	0.0443	0.1349
238	V	0.0581	0.1324
239	T	0.0334	0.1320
240	V	0.0181	0.1293
241	K	0.0115	0.1267
242	M	0.0174	0.1253
243	S	0.0320	0.1211
244	T	0.0146	0.1138
245	Y	0.0151	0.1080
246	L	0.0148	0.1012
247	V	0.0198	0.0940
248	A	0.0181	0.0884
249	F	0.0263	0.0823
250	I	0.0157	0.0726
251	I	0.0235	0.0660
252	S	0.0240	0.0608
253	D	0.0306	0.0559
254	F	0.0320	0.0505
255	E	0.0205	0.0467
256	S	0.0349	0.0401
257	V	0.0380	0.0343
258	S	0.0581	0.0304
259	K	0.0463	0.0266
260	I	0.0531	0.0243
261	T	0.0734	0.0236
262	K	0.0817	0.0220
263	S	0.1007	0.0210
264	G	0.1007	0.0205
265	V	0.1852	0.0202
266	K	0.1007	0.0199
267	V	0.1115	0.0212
268	S	0.1731	0.0238
269	V	0.1501	0.0254
270	Y	0.1643	0.0291
271	A	0.1528	0.0319
272	V	0.1251	0.0345
273	P	0.0749	0.0389
274	D	0.0835	0.0435
275	K	0.0662	0.0454
276	I	0.0817	0.0481
277	N	0.0543	0.0519
278	Q	0.0870	0.0547
279	A	0.0494	0.0562
280	D	0.0424	0.0612
281	Y	0.0909	0.0635
282	A	0.0506	0.0676
283	L	0.0414	0.0729
284	D	0.0398	0.0804
285	A	0.0398	0.0862
286	A	0.0223	0.0990
287	V	0.0188	0.1152
288	T	0.0168	0.1347
289	L	0.0100	0.1567
290	L	0.0133	0.1830
291	E	0.0084	0.2090
292	F	0.0143	0.2358
293	Y	0.0107	0.2626
294	E	0.0194	0.2870
295	D	0.0174	0.2968
296	Y	0.0227	0.3029
297	F	0.0294	0.3049
298	S	0.0258	0.3001
299	I	0.0209	0.2899
300	P	0.0300	0.2815
301	Y	0.0294	0.2663
302	P	0.0306	0.2513
303	L	0.0734	0.2413
304	P	0.0618	0.2301
305	K	0.0568	0.2188
306	Q	0.0506	0.2181
307	D	0.0967	0.2192
308	L	0.1583	0.2156
309	A	0.1229	0.2101
310	A	0.2224	0.2121
311	I	0.2094	0.2148
312	P	0.2094	0.2228
313	D	0.1852	0.2286
314	F	0.1914	0.2294
315	Q	0.1702	0.2298
316	S	0.1823	0.2286
317	G	0.0967	0.2208
318	A	0.0888	0.2117
319	M	0.1731	0.2100
320	E	0.1969	0.2089
321	N	0.1969	0.1985
322	W	0.2034	0.1891
323	G	0.1137	0.1784
324	L	0.0483	0.1710
325	T	0.1184	0.1688
326	T	0.0888	0.1685
327	Y	0.1070	0.1717
328	R	0.1028	0.1807
329	E	0.1206	0.1928
330	S	0.1554	0.1964
331	A	0.1137	0.2030
332	L	0.1028	0.2116
333	L	0.1731	0.2168
334	F	0.1643	0.2188
335	D	0.1643	0.2178
336	A	0.1611	0.2127
337	E	0.0929	0.2051
338	K	0.1702	0.1908
339	S	0.1323	0.1745
340	S	0.1184	0.1593
341	A	0.0817	0.1498
342	S	0.0817	0.1392
343	S	0.1298	0.1298
344	K	0.2258	0.1251
345	L	0.2645	0.1231
346	G	0.2164	0.1237
347	I	0.2436	0.1235
348	T	0.2328	0.1259
349	M	0.1501	0.1345
350	T	0.0765	0.1416
351	V	0.0799	0.1490
352	A	0.1048	0.1538
353	H	0.0631	0.1560
354	E	0.0424	0.1614
355	L	0.0463	0.1614
356	A	0.0592	0.1586
357	H	0.0690	0.1548
358	Q	0.0631	0.1580
359	W	0.0306	0.1661
360	F	0.0463	0.1644
361	G	0.0494	0.1652
362	N	0.0433	0.1632
363	L	0.0281	0.1705
364	V	0.0181	0.1806
365	T	0.0171	0.1883
366	M	0.0320	0.2039
367	E	0.0398	0.2225
368	W	0.0202	0.2382
369	W	0.0160	0.2433
370	N	0.0263	0.2332
371	D	0.0263	0.2313
372	L	0.0198	0.2267
373	W	0.0209	0.2302
374	L	0.0178	0.2145
375	N	0.0181	0.2005
376	E	0.0168	0.1885
377	G	0.0160	0.1720
378	F	0.0136	0.1537
379	A	0.0168	0.1412
380	K	0.0313	0.1325
381	F	0.0269	0.1306
382	M	0.0294	0.1303
383	E	0.0592	0.1314
384	F	0.0676	0.1283
385	V	0.1092	0.1306
386	S	0.0690	0.1318
387	V	0.0592	0.1341
388	S	0.0646	0.1395
389	V	0.0734	0.1437
390	T	0.0433	0.1480
391	H	0.0231	0.1537
392	P	0.0494	0.1606
393	E	0.0662	0.1638
394	L	0.0341	0.1655
395	K	0.0356	0.1688
396	V	0.0581	0.1766
397	G	0.0506	0.1857
398	D	0.0592	0.1917
399	Y	0.0704	0.1967
400	F	0.0734	0.2079
401	F	0.0749	0.2179
402	G	0.0690	0.2263
403	K	0.0349	0.2325
404	C	0.0320	0.2417
405	F	0.0531	0.2497
406	D	0.0531	0.2572
407	A	0.0749	0.2588
408	M	0.0888	0.2602
409	E	0.0581	0.2608
410	V	0.1048	0.2603
411	D	0.1914	0.2556
412	A	0.3286	0.2502
413	L	0.2715	0.2460
414	N	0.2951	0.2426
415	S	0.3872	0.2386
416	S	0.5382	0.2357
417	H	0.4940	0.2336
418	P	0.5419	0.2336
419	V	0.4979	0.2337
420	S	0.4766	0.2358
421	T	0.5665	0.2413
422	P	0.5055	0.2491
423	V	0.4149	0.2592
424	E	0.5055	0.2708
425	N	0.5055	0.2804
426	P	0.4507	0.2933
427	A	0.4507	0.3048
428	Q	0.3529	0.3184
429	I	0.3356	0.3329
430	R	0.3910	0.3441
431	E	0.3983	0.3518
432	M	0.3704	0.3567
433	F	0.2645	0.3553
434	D	0.2436	0.3528
435	D	0.1528	0.3525
436	V	0.1528	0.3510
437	S	0.1028	0.3485
438	Y	0.0749	0.3521
439	D	0.0704	0.3533
440	K	0.1251	0.3544
441	G	0.0690	0.3625
442	A	0.0364	0.3787
443	C	0.0463	0.3952
444	I	0.0817	0.4189
445	L	0.0817	0.4272
446	N	0.0662	0.4123
447	M	0.0473	0.3874
448	L	0.0483	0.3698
449	R	0.0888	0.3627
450	E	0.0851	0.3575
451	Y	0.0555	0.3495
452	L	0.0380	0.3443
453	S	0.0494	0.3518
454	A	0.0433	0.3573
455	D	0.0443	0.3602
456	A	0.0817	0.3619
457	F	0.0734	0.3631
458	K	0.0929	0.3776
459	S	0.1399	0.3856
460	G	0.0799	0.3870
461	I	0.0690	0.3852
462	V	0.1349	0.3980
463	Q	0.2002	0.4224
464	Y	0.2002	0.4239
465	L	0.2364	0.3946
466	Q	0.2470	0.3549
467	K	0.2817	0.3188
468	H	0.3149	0.2978
469	S	0.2193	0.2895
470	Y	0.2328	0.2806
471	K	0.2258	0.2701
472	N	0.2575	0.2658
473	T	0.2884	0.2733
474	K	0.2715	0.2880
475	N	0.2951	0.3088
476	E	0.2884	0.3347
477	D	0.3019	0.3656
478	L	0.3053	0.3949
479	W	0.3182	0.4100
480	D	0.3249	0.4137
481	S	0.3667	0.4207
482	M	0.3667	0.4280
483	A	0.3566	0.4281
484	S	0.3149	0.4270
485	I	0.3249	0.4250
486	C	0.3149	0.4165
487	P	0.1942	0.4125
488	T	0.1229	0.4073
489	D	0.1791	0.4055
490	G	0.2783	0.4079
491	V	0.2645	0.4141
492	K	0.2817	0.4138
493	G	0.3182	0.4139
494	M	0.3426	0.4157
495	D	0.3426	0.4136
496	G	0.4186	0.4116
497	F	0.5017	0.4123
498	C	0.4685	0.4052
499	S	0.4685	0.3999
500	R	0.3566	0.3980
501	S	0.3529	0.3956
502	Q	0.4220	0.3938
503	H	0.4441	0.3958
504	S	0.4441	0.3963
505	S	0.4256	0.4016
506	S	0.4292	0.4096
507	S	0.3704	0.4216
508	S	0.4766	0.4328
509	H	0.5665	0.4206
510	W	0.5211	0.4058
511	H	0.4685	0.3980
512	Q	0.4864	0.3929
513	E	0.4725	0.3899
514	G	0.3704	0.3833
515	V	0.3704	0.3783
516	D	0.2951	0.3781
517	V	0.3087	0.3777
518	K	0.3087	0.3860
519	T	0.3087	0.3936
520	M	0.2034	0.3951
521	M	0.3286	0.3990
522	N	0.2541	0.4007
523	T	0.1702	0.3953
524	W	0.1554	0.3889
525	T	0.1007	0.3863
526	L	0.1373	0.3830
527	Q	0.0948	0.3786
528	K	0.1349	0.3728
529	G	0.1373	0.3624
530	F	0.1373	0.3513
531	P	0.1823	0.3497
532	L	0.1702	0.3439
533	I	0.1583	0.3401
534	T	0.1251	0.3446
535	I	0.2094	0.3479
536	T	0.2224	0.3541
537	V	0.3182	0.3590
538	R	0.3019	0.3665
539	G	0.2164	0.3776
540	R	0.1791	0.3892
541	N	0.2817	0.4053
542	V	0.2541	0.4167
543	H	0.3249	0.4325
544	M	0.4119	0.4146
545	K	0.4119	0.3983
546	Q	0.4652	0.3801
547	E	0.4979	0.3665
548	H	0.5665	0.3489
549	Y	0.5620	0.3320
550	M	0.5665	0.3203
551	K	0.4582	0.3040
552	G	0.3667	0.2909
553	S	0.3215	0.2813
554	D	0.3215	0.2757
555	G	0.3087	0.2739
556	A	0.3392	0.2751
557	P	0.2503	0.2734
558	D	0.2328	0.2717
559	T	0.1399	0.2739
560	G	0.1476	0.2784
561	Y	0.1852	0.2805
562	L	0.1823	0.2903
563	W	0.1791	0.2953
564	H	0.1823	0.2928
565	V	0.1823	0.2891
566	P	0.1449	0.2810
567	L	0.1229	0.2741
568	T	0.1007	0.2656
569	F	0.0985	0.2575
570	I	0.0494	0.2488
571	T	0.0294	0.2446
572	S	0.0320	0.2424
573	K	0.0518	0.2350
574	S	0.0985	0.2302
575	D	0.1007	0.2257
576	M	0.1399	0.2226
577	V	0.1251	0.2220
578	H	0.1373	0.2196
579	R	0.0851	0.2224
580	F	0.1007	0.2280
581	L	0.0985	0.2327
582	L	0.1184	0.2301
583	K	0.1323	0.2258
584	T	0.1476	0.2289
585	K	0.1070	0.2358
586	T	0.1137	0.2509
587	D	0.0749	0.2719
588	V	0.0646	0.2926
589	L	0.0662	0.3084
590	I	0.0320	0.3149
591	L	0.0704	0.3162
592	P	0.0780	0.3158
593	E	0.1275	0.3187
594	E	0.0985	0.3190
595	V	0.1048	0.3096
596	E	0.1070	0.2929
597	W	0.0581	0.2694
598	I	0.0300	0.2424
599	K	0.0248	0.2183
600	F	0.0269	0.2024
601	N	0.0454	0.1937
602	V	0.0405	0.1892
603	G	0.0380	0.1865
604	M	0.0349	0.1842
605	N	0.0320	0.1832
606	G	0.0473	0.1830
607	Y	0.0214	0.1858
608	Y	0.0424	0.1899
609	I	0.0719	0.1941
610	V	0.0414	0.1981
611	H	0.0870	0.1989
612	Y	0.0799	0.1957
613	E	0.0690	0.1893
614	D	0.0389	0.1812
615	D	0.0518	0.1724
616	G	0.0473	0.1642
617	W	0.0483	0.1575
618	D	0.0888	0.1488
619	S	0.1554	0.1411
620	L	0.2094	0.1339
621	T	0.2094	0.1287
622	G	0.2094	0.1242
623	L	0.3053	0.1221
624	L	0.3019	0.1204
625	K	0.3019	0.1204
626	G	0.2951	0.1220
627	T	0.2645	0.1244
628	H	0.3774	0.1269
629	T	0.2884	0.1306
630	A	0.1969	0.1323
631	V	0.2988	0.1344
632	S	0.3087	0.1355
633	S	0.2783	0.1352
634	N	0.2436	0.1342
635	D	0.3392	0.1345
636	R	0.2575	0.1331
637	A	0.1914	0.1301
638	S	0.1852	0.1286
639	L	0.1137	0.1254
640	I	0.1115	0.1210
641	N	0.1275	0.1199
642	N	0.1137	0.1201
643	A	0.1115	0.1220
644	F	0.0631	0.1249
645	Q	0.0631	0.1291
646	L	0.0592	0.1314
647	V	0.0494	0.1348
648	S	0.0341	0.1402
649	I	0.0356	0.1447
650	G	0.0349	0.1552
651	K	0.0618	0.1681
652	L	0.0320	0.1827
653	S	0.0171	0.1940
654	I	0.0130	0.2034
655	E	0.0240	0.2151
656	K	0.0223	0.2265
657	A	0.0414	0.2417
658	L	0.0646	0.2573
659	D	0.0719	0.2677
660	L	0.0719	0.2707
661	S	0.0555	0.2690
662	L	0.0704	0.2674
663	Y	0.0780	0.2570
664	L	0.0372	0.2498
665	K	0.0719	0.2423
666	H	0.0646	0.2324
667	E	0.0364	0.2165
668	T	0.0483	0.1987
669	E	0.0948	0.1834
670	I	0.0518	0.1687
671	M	0.0506	0.1625
672	P	0.0631	0.1556
673	V	0.0851	0.1490
674	F	0.0870	0.1490
675	Q	0.1399	0.1463
676	G	0.0835	0.1457
677	L	0.0646	0.1486
678	N	0.0662	0.1587
679	E	0.0618	0.1698
680	L	0.0543	0.1778
681	I	0.1048	0.1887
682	P	0.1028	0.2041
683	M	0.0929	0.2177
684	Y	0.1501	0.2259
685	K	0.1914	0.2263
686	L	0.2002	0.2323
687	M	0.2064	0.2373
688	E	0.3019	0.2318
689	K	0.1759	0.2217
690	R	0.1583	0.2135
691	D	0.2064	0.2110
692	M	0.1881	0.2094
693	N	0.1007	0.1989
694	E	0.0734	0.1901
695	V	0.1251	0.1829
696	E	0.0765	0.1831
697	T	0.0765	0.1835
698	Q	0.0985	0.1823
699	F	0.0948	0.1885
700	K	0.0581	0.1977
701	A	0.0341	0.2070
702	F	0.0341	0.2151
703	L	0.0443	0.2187
704	I	0.0414	0.2183
705	R	0.0389	0.2202
706	L	0.0306	0.2257
707	L	0.0281	0.2239
708	R	0.0287	0.2171
709	D	0.0300	0.2122
710	L	0.0646	0.2015
711	I	0.0631	0.1879
712	D	0.0494	0.1765
713	K	0.0985	0.1649
714	Q	0.1702	0.1552
715	T	0.2541	0.1502
716	W	0.2224	0.1490
717	T	0.2224	0.1492
718	D	0.3087	0.1498
719	E	0.3053	0.1519
720	G	0.3019	0.1549
721	S	0.3019	0.1623
722	V	0.3053	0.1720
723	S	0.2129	0.1807
724	E	0.1449	0.1931
725	R	0.1184	0.2092
726	M	0.0749	0.2262
727	L	0.0948	0.2286
728	R	0.0909	0.2259
729	S	0.0929	0.2264
730	Q	0.0473	0.2271
731	L	0.0483	0.2283
732	L	0.0618	0.2280
733	L	0.0605	0.2231
734	L	0.0398	0.2152
735	A	0.0372	0.2031
736	C	0.0364	0.1864
737	V	0.0372	0.1706
738	H	0.0704	0.1622
739	N	0.0719	0.1548
740	Y	0.0424	0.1491
741	Q	0.0205	0.1443
742	P	0.0327	0.1410
743	C	0.0543	0.1342
744	V	0.0454	0.1310
745	Q	0.0749	0.1273
746	R	0.0967	0.1274
747	A	0.1424	0.1311
748	E	0.2164	0.1336
749	G	0.2193	0.1354
750	Y	0.2193	0.1378
751	F	0.2258	0.1380
752	R	0.2193	0.1340
753	K	0.1206	0.1310
754	W	0.2034	0.1346
755	K	0.2064	0.1327
756	E	0.2094	0.1336
757	S	0.1528	0.1314
758	N	0.1823	0.1286
759	G	0.1070	0.1289
760	N	0.0909	0.1290
761	L	0.1028	0.1316
762	S	0.1028	0.1351
763	L	0.0909	0.1431
764	P	0.0605	0.1500
765	V	0.1206	0.1534
766	D	0.1048	0.1627
767	V	0.0985	0.1662
768	T	0.0985	0.1706
769	L	0.0929	0.1740
770	A	0.0985	0.1730
771	V	0.0909	0.1715
772	F	0.0799	0.1744
773	A	0.0870	0.1747
774	V	0.0749	0.1763
775	G	0.0372	0.1806
776	A	0.0320	0.1878
777	Q	0.0294	0.1903
778	S	0.0443	0.1982
779	T	0.0248	0.2105
780	E	0.0433	0.2222
781	G	0.0258	0.2415
782	W	0.0389	0.2608
783	D	0.0463	0.2707
784	F	0.0531	0.2806
785	L	0.0780	0.2781
786	Y	0.0799	0.2648
787	S	0.1007	0.2466
788	K	0.0985	0.2316
789	Y	0.0967	0.2167
790	Q	0.0967	0.1942
791	F	0.0518	0.1774
792	S	0.0555	0.1561
793	L	0.0531	0.1419
794	S	0.0424	0.1295
795	S	0.0518	0.1224
796	T	0.0543	0.1214
797	E	0.0948	0.1253
798	K	0.0985	0.1291
799	S	0.1007	0.1335
800	Q	0.1759	0.1376
801	I	0.1702	0.1458
802	E	0.2884	0.1532
803	F	0.2884	0.1625
804	A	0.2918	0.1658
805	L	0.3019	0.1680
806	C	0.2094	0.1705
807	R	0.1424	0.1697
808	T	0.0851	0.1716
809	Q	0.0909	0.1754
810	N	0.1028	0.1792
811	K	0.0967	0.1819
812	E	0.0851	0.1886
813	K	0.0780	0.1932
814	L	0.1476	0.2020
815	Q	0.1759	0.2120
816	W	0.2503	0.2275
817	L	0.2436	0.2339
818	L	0.2436	0.2361
819	D	0.2436	0.2315
820	E	0.2436	0.2236
821	S	0.2399	0.2150
822	F	0.1449	0.2128
823	K	0.1611	0.2039
824	G	0.1643	0.1950
825	D	0.1671	0.1859
826	K	0.1070	0.1793
827	I	0.1823	0.1721
828	K	0.1791	0.1697
829	T	0.1791	0.1731
830	Q	0.1759	0.1810
831	E	0.1611	0.1929
832	F	0.1791	0.2062
833	P	0.3117	0.2128
834	Q	0.2541	0.2202
835	I	0.2575	0.2327
836	L	0.1643	0.2424
837	T	0.1969	0.2507
838	L	0.2002	0.2653
839	I	0.1823	0.2800
840	G	0.1092	0.2951
841	R	0.1115	0.3062
842	N	0.0555	0.3222
843	P	0.0676	0.3417
844	V	0.0543	0.3607
845	G	0.0518	0.3805
846	Y	0.0909	0.3939
847	P	0.0851	0.4125
848	L	0.0909	0.4281
849	A	0.1399	0.4329
850	W	0.1373	0.4307
851	Q	0.0948	0.4324
852	F	0.0985	0.4320
853	L	0.0888	0.4155
854	R	0.0380	0.3990
855	K	0.0618	0.3841
856	N	0.0356	0.3751
857	W	0.0646	0.3690
858	N	0.0506	0.3547
859	K	0.0799	0.3432
860	L	0.0888	0.3370
861	V	0.1007	0.3286
862	Q	0.0851	0.3241
863	K	0.1501	0.3225
864	F	0.1942	0.3336
865	E	0.1476	0.3362
866	L	0.1323	0.3490
867	G	0.1275	0.3561
868	S	0.2064	0.3618
869	S	0.1969	0.3735
870	S	0.2129	0.3843
871	I	0.2988	0.3924
872	A	0.2575	0.4082
873	H	0.2503	0.4218
874	M	0.2575	0.4291
875	V	0.3566	0.4211
876	M	0.3460	0.4172
877	G	0.4256	0.3973
878	T	0.3426	0.3826
879	T	0.3599	0.3670
880	N	0.3774	0.3492
881	Q	0.3182	0.3353
882	F	0.3910	0.3255
883	S	0.4186	0.3071
884	T	0.3249	0.2977
885	R	0.2609	0.2986
886	T	0.3149	0.3050
887	R	0.3392	0.3130
888	L	0.2575	0.3294
889	E	0.2503	0.3418
890	E	0.2575	0.3560
891	V	0.2575	0.3717
892	K	0.2575	0.3846
893	G	0.3566	0.3966
894	F	0.3667	0.4119
895	F	0.2884	0.4188
896	S	0.2884	0.4104
897	S	0.2258	0.4053
898	L	0.1759	0.4036
899	K	0.2575	0.3963
900	E	0.2503	0.3917
901	N	0.2436	0.3862
902	G	0.2292	0.3856
903	S	0.2436	0.3844
904	Q	0.2436	0.3822
905	L	0.2609	0.3868
906	R	0.3631	0.3892
907	C	0.3774	0.4010
908	V	0.3948	0.4043
909	Q	0.4017	0.4068
910	Q	0.4119	0.4136
911	T	0.3087	0.4282
912	I	0.2752	0.4163
913	E	0.2783	0.4037
914	T	0.2783	0.3934
915	I	0.2849	0.3850
916	E	0.2645	0.3805
917	E	0.2783	0.3726
918	N	0.3321	0.3677
919	I	0.3182	0.3535
920	G	0.3053	0.3477
921	W	0.2364	0.3419
922	M	0.1528	0.3405
923	D	0.1528	0.3470
924	K	0.1501	0.3500
925	N	0.1449	0.3503
926	F	0.2224	0.3502
927	D	0.2064	0.3581
928	K	0.1323	0.3654
929	I	0.1298	0.3709
930	R	0.1914	0.3800
931	V	0.1942	0.3812
932	W	0.3117	0.3838
933	L	0.3460	0.3931
934	Q	0.3182	0.4007
935	S	0.3286	0.4065
936	E	0.2951	0.4110
937	K	0.3948	0.4161
938	L	0.3910	0.4142
939	E	0.3774	0.4159
940	H	0.4441	0.4176
941	D	0.4292	0.4183
942	P	0.4901	0.4217
943	E	0.6227	0.4252
944	A	0.7505	0.4236
945	D	0.7369	0.4209
946	A	0.7369	0.4189
947	T	0.7080	0.4192
948	G	0.7036	0.4189
################
# IUPred2A: context-dependent prediction of protein disorder as a function of redox state and protein binding
# Balint Meszaros, Gabor Erdos, Zsuzsanna Dosztanyi
# Nucleic Acids Research 2018, Submitted
>ENST00000296877.3
# POS	AMINO ACID	IUPRED SCORE	ANCHOR SCORE
1	M	0.0076	0.1907
2	W	0.0066	0.1905
3	H	0.0052	0.1955
4	L	0.0047	0.1998
5	K	0.0044	0.2068
6	L	0.0041	0.2125
7	C	0.0038	0.2294
8	A	0.0047	0.2245
9	V	0.0060	0.2212
10	L	0.0055	0.2197
11	M	0.0066	0.2223
12	I	0.0070	0.2197
13	F	0.0097	0.2238
14	L	0.0108	0.2215
15	L	0.0109	0.2193
16	L	0.0119	0.2127
17	L	0.0191	0.2051
18	G	0.0248	0.1952
19	Q	0.0287	0.1915
20	I	0.0414	0.1862
21	D	0.0581	0.1810
22	G	0.0676	0.1764
23	S	0.1092	0.1746
24	P	0.1881	0.1698
25	I	0.2884	0.1660
26	P	0.3667	0.1627
27	E	0.4476	0.1596
28	V	0.5139	0.1674
29	S	0.5211	0.1740
30	S	0.5419	0.1809
31	A	0.5139	0.1927
32	K	0.4051	0.2099
33	R	0.4051	0.2247
34	R	0.4119	0.2412
35	P	0.3215	0.2604
36	R	0.4051	0.2807
37	R	0.2918	0.3047
38	M	0.2849	0.3304
39	T	0.3740	0.3361
40	P	0.2951	0.3452
41	F	0.2988	0.3553
42	W	0.2988	0.3572
43	R	0.2918	0.3478
44	G	0.1823	0.3293
45	V	0.1852	0.3114
46	S	0.1671	0.2924
47	L	0.1702	0.2735
48	R	0.1702	0.2529
49	P	0.1942	0.2302
50	I	0.1007	0.2055
51	G	0.0506	0.1869
52	A	0.1048	0.1694
53	S	0.1791	0.1542
54	C	0.1115	0.1469
55	R	0.0555	0.1432
56	D	0.0799	0.1376
57	D	0.0851	0.1318
58	S	0.1373	0.1247
59	E	0.1373	0.1168
60	C	0.0605	0.1055
61	I	0.1007	0.1057
62	T	0.0581	0.1021
63	R	0.0676	0.1000
64	L	0.0463	0.1027
65	C	0.0799	0.0987
66	R	0.0835	0.1030
67	K	0.0835	0.1039
68	R	0.0662	0.1055
69	R	0.0543	0.1083
70	C	0.0398	0.1100
71	S	0.0734	0.1366
72	L	0.1115	0.1605
73	S	0.0799	0.1690
74	V	0.0605	0.1813
75	A	0.1007	0.1890
76	Q	0.2129	0.2080
77	E	0.1759	0.2124
################
# IUPred2A: context-dependent prediction of protein disorder as a function of redox state and protein binding
# Balint Meszaros, Gabor Erdos, Zsuzsanna Dosztanyi
# Nucleic Acids Research 2018, Submitted
>ENST00000298630.8
# POS	AMINO ACID	IUPRED SCORE	ANCHOR SCORE
1	M	0.8828	0.9888
2	R	0.8565	0.9870
3	S	0.8313	0.9863
4	G	0.8085	0.9865
5	A	0.8125	0.9866
6	E	0.8565	0.9859
7	R	0.8655	0.9848
8	R	0.8655	0.9834
9	G	0.8894	0.9821
10	S	0.9106	0.9808
11	S	0.9249	0.9792
12	A	0.9381	0.9778
13	A	0.9396	0.9761
14	A	0.9287	0.9731
15	S	0.9269	0.9666
16	P	0.9488	0.9581
17	G	0.9346	0.9522
18	S	0.9346	0.9440
19	P	0.9308	0.9340
20	P	0.9329	0.9246
21	P	0.9211	0.9173
22	G	0.9362	0.9102
23	R	0.9457	0.9008
24	A	0.9433	0.8996
25	R	0.9211	0.9044
26	P	0.9362	0.9132
27	A	0.9362	0.9230
28	G	0.9473	0.9249
29	S	0.9362	0.9285
30	D	0.9106	0.9348
31	A	0.8920	0.9398
32	P	0.8853	0.9415
33	S	0.9013	0.9437
34	A	0.8991	0.9466
35	L	0.8966	0.9468
36	P	0.8942	0.9390
37	P	0.8853	0.9311
38	P	0.8966	0.9217
39	A	0.8966	0.9161
40	A	0.9039	0.9076
41	G	0.8565	0.8956
42	Q	0.8741	0.8812
43	P	0.8493	0.8636
44	R	0.8623	0.8477
45	A	0.8966	0.8313
46	R	0.9346	0.8096
47	D	0.9329	0.7978
48	S	0.8681	0.7890
49	G	0.7369	0.7907
50	D	0.7799	0.7900
51	V	0.6851	0.7980
52	R	0.6806	0.7979
53	S	0.6531	0.7970
54	Q	0.4979	0.8045
55	P	0.4901	0.8041
56	R	0.5098	0.8027
57	P	0.5055	0.8032
58	L	0.4619	0.8066
59	F	0.4652	0.7975
60	Q	0.4582	0.7743
61	W	0.4476	0.7462
62	S	0.4685	0.7142
63	K	0.4652	0.6884
64	W	0.4441	0.6612
65	K	0.4017	0.6272
66	K	0.3807	0.5961
67	R	0.3566	0.5675
68	M	0.3249	0.5402
69	G	0.3910	0.5106
70	S	0.5176	0.4876
71	S	0.4409	0.4726
72	M	0.4330	0.4617
73	S	0.4441	0.4497
74	A	0.4582	0.4400
75	A	0.5620	0.4309
76	T	0.5758	0.4239
77	A	0.5951	0.4187
78	R	0.5176	0.4152
79	R	0.5707	0.4143
80	P	0.4507	0.4132
81	V	0.4652	0.4132
82	F	0.4685	0.4165
83	D	0.3983	0.4239
84	D	0.4149	0.4291
85	K	0.3631	0.4307
86	E	0.3149	0.4295
87	D	0.3053	0.4226
88	V	0.3053	0.4131
89	N	0.2328	0.4019
90	F	0.2364	0.3881
91	D	0.2064	0.3810
92	H	0.2680	0.3717
93	F	0.3631	0.3629
94	Q	0.2503	0.3549
95	I	0.2399	0.3471
96	L	0.2364	0.3483
97	R	0.1702	0.3547
98	A	0.1070	0.3631
99	I	0.0948	0.3717
100	G	0.0592	0.3842
101	K	0.1184	0.3982
102	G	0.1092	0.4103
103	S	0.1048	0.4237
104	F	0.1881	0.4306
105	G	0.1823	0.4140
106	K	0.2609	0.3957
107	V	0.3321	0.3815
108	C	0.2988	0.3725
109	I	0.2328	0.3640
110	V	0.2817	0.3488
111	Q	0.2399	0.3384
112	K	0.2399	0.3257
113	R	0.1554	0.3175
114	D	0.1298	0.3151
115	T	0.2258	0.3123
116	E	0.2224	0.3129
117	K	0.2328	0.3153
118	M	0.3087	0.3184
119	Y	0.3117	0.3151
120	A	0.3053	0.3090
121	M	0.3807	0.3059
122	K	0.3631	0.2968
123	Y	0.3740	0.2918
124	M	0.3840	0.2780
125	N	0.3053	0.2502
126	K	0.2951	0.2241
127	Q	0.2951	0.2021
128	Q	0.2292	0.1820
129	C	0.1583	0.1661
130	I	0.2364	0.1508
131	E	0.2752	0.1389
132	R	0.2193	0.1271
133	D	0.2292	0.1195
134	E	0.2364	0.1101
135	V	0.1881	0.1024
136	R	0.1852	0.0999
137	N	0.1969	0.0981
138	V	0.1206	0.0948
139	F	0.1184	0.0930
140	R	0.1731	0.0902
141	E	0.1852	0.0893
142	L	0.0948	0.0899
143	E	0.0555	0.0928
144	I	0.0341	0.0954
145	L	0.0341	0.0990
146	Q	0.0300	0.1013
147	E	0.0165	0.1052
148	I	0.0100	0.1094
149	E	0.0134	0.1163
150	H	0.0134	0.1216
151	V	0.0143	0.1252
152	F	0.0138	0.1297
153	L	0.0240	0.1306
154	V	0.0244	0.1284
155	N	0.0424	0.1302
156	L	0.0568	0.1337
157	W	0.0253	0.1369
158	Y	0.0188	0.1407
159	S	0.0205	0.1388
160	F	0.0134	0.1298
161	Q	0.0138	0.1253
162	D	0.0125	0.1232
163	E	0.0141	0.1159
164	E	0.0138	0.1069
165	D	0.0198	0.0982
166	M	0.0184	0.0862
167	F	0.0320	0.0740
168	M	0.0356	0.0623
169	V	0.0618	0.0492
170	V	0.0341	0.0416
171	D	0.0676	0.0375
172	L	0.0349	0.0310
173	L	0.0356	0.0264
174	L	0.0349	0.0238
175	G	0.0341	0.0230
176	G	0.0214	0.0218
177	D	0.0287	0.0210
178	L	0.0275	0.0199
179	R	0.0349	0.0202
180	Y	0.0618	0.0225
181	H	0.1007	0.0246
182	L	0.0985	0.0260
183	Q	0.1070	0.0292
184	Q	0.1671	0.0318
185	N	0.1643	0.0344
186	V	0.0967	0.0365
187	Q	0.0543	0.0403
188	F	0.0327	0.0464
189	S	0.0662	0.0569
190	E	0.0494	0.0665
191	D	0.0734	0.0735
192	T	0.0424	0.0791
193	V	0.0618	0.0853
194	R	0.0327	0.0930
195	L	0.0327	0.1029
196	Y	0.0174	0.1153
197	I	0.0160	0.1245
198	C	0.0146	0.1368
199	E	0.0287	0.1434
200	M	0.0306	0.1420
201	A	0.0263	0.1414
202	L	0.0153	0.1405
203	A	0.0097	0.1405
204	L	0.0133	0.1431
205	D	0.0133	0.1457
206	Y	0.0227	0.1457
207	L	0.0253	0.1428
208	R	0.0443	0.1429
209	G	0.0835	0.1427
210	Q	0.0799	0.1466
211	H	0.1184	0.1529
212	I	0.0817	0.1562
213	I	0.0799	0.1657
214	H	0.0543	0.1793
215	R	0.1048	0.1883
216	D	0.1092	0.1992
217	V	0.1731	0.2105
218	K	0.2645	0.2232
219	P	0.2609	0.2379
220	D	0.2258	0.2461
221	N	0.2129	0.2538
222	I	0.1349	0.2621
223	L	0.2193	0.2729
224	L	0.3249	0.2761
225	D	0.2034	0.2763
226	E	0.2224	0.2774
227	R	0.1275	0.2726
228	G	0.1583	0.2679
229	H	0.1702	0.2648
230	A	0.0835	0.2585
231	H	0.0405	0.2562
232	L	0.0364	0.2494
233	T	0.0719	0.2419
234	D	0.1251	0.2339
235	F	0.2193	0.2303
236	N	0.2034	0.2233
237	I	0.1583	0.2189
238	A	0.1702	0.2172
239	T	0.1449	0.2158
240	I	0.0888	0.2145
241	I	0.0888	0.2150
242	K	0.0929	0.2149
243	D	0.1671	0.2190
244	G	0.1583	0.2217
245	E	0.1759	0.2265
246	R	0.2034	0.2254
247	A	0.1501	0.2277
248	T	0.2094	0.2288
249	A	0.2752	0.2286
250	L	0.2849	0.2295
251	A	0.2849	0.2297
252	G	0.2645	0.2307
253	T	0.2645	0.2322
254	K	0.2503	0.2309
255	P	0.1399	0.2348
256	Y	0.0817	0.2392
257	M	0.0929	0.2466
258	A	0.1137	0.2534
259	P	0.1115	0.2592
260	E	0.1373	0.2648
261	I	0.2193	0.2663
262	F	0.1643	0.2634
263	H	0.1611	0.2546
264	S	0.0780	0.2465
265	F	0.0888	0.2419
266	V	0.0473	0.2266
267	N	0.0948	0.2113
268	G	0.0618	0.2025
269	G	0.0372	0.1985
270	T	0.0300	0.1945
271	G	0.0184	0.1907
272	Y	0.0327	0.1897
273	S	0.0473	0.1973
274	F	0.0364	0.2078
275	E	0.0313	0.2188
276	V	0.0372	0.2212
277	D	0.0662	0.2319
278	W	0.0341	0.2394
279	W	0.0205	0.2362
280	S	0.0198	0.2216
281	V	0.0191	0.2080
282	G	0.0108	0.1963
283	V	0.0171	0.1836
284	M	0.0202	0.1653
285	A	0.0227	0.1451
286	Y	0.0223	0.1284
287	E	0.0194	0.1182
288	L	0.0181	0.1044
289	L	0.0349	0.0936
290	R	0.0704	0.0862
291	G	0.0799	0.0828
292	W	0.1007	0.0782
293	R	0.0676	0.0729
294	P	0.1115	0.0691
295	Y	0.1373	0.0668
296	D	0.1028	0.0679
297	I	0.1251	0.0676
298	H	0.1206	0.0684
299	S	0.1251	0.0720
300	S	0.1115	0.0762
301	N	0.1137	0.0805
302	A	0.1162	0.0862
303	V	0.1528	0.0911
304	E	0.1554	0.0966
305	S	0.0948	0.1004
306	L	0.1759	0.1040
307	V	0.1007	0.1035
308	Q	0.1229	0.1034
309	L	0.1449	0.1047
310	F	0.1528	0.1058
311	S	0.0835	0.1064
312	T	0.0749	0.1070
313	V	0.0888	0.1068
314	S	0.1399	0.1094
315	V	0.1070	0.1137
316	Q	0.0749	0.1204
317	Y	0.1070	0.1299
318	V	0.0985	0.1447
319	P	0.0568	0.1630
320	T	0.0909	0.1791
321	W	0.1671	0.1939
322	S	0.1115	0.2129
323	K	0.0662	0.2342
324	E	0.0985	0.2576
325	M	0.0676	0.2798
326	V	0.1070	0.2965
327	A	0.1162	0.3139
328	L	0.1969	0.3242
329	L	0.2541	0.3281
330	R	0.2193	0.3274
331	K	0.1476	0.3340
332	L	0.2399	0.3416
333	L	0.2399	0.3441
334	T	0.1702	0.3443
335	V	0.1643	0.3406
336	N	0.2034	0.3395
337	P	0.2002	0.3393
338	E	0.2328	0.3352
339	H	0.2849	0.3362
340	R	0.3356	0.3354
341	L	0.3704	0.3378
342	S	0.3494	0.3362
343	S	0.3494	0.3384
344	L	0.4051	0.3447
345	Q	0.4051	0.3497
346	D	0.4087	0.3613
347	V	0.3215	0.3752
348	Q	0.1914	0.3910
349	A	0.1881	0.4106
350	A	0.1914	0.4296
351	P	0.1323	0.4160
352	A	0.1942	0.3968
353	L	0.2064	0.3820
354	A	0.2064	0.3742
355	G	0.2783	0.3703
356	V	0.2094	0.3664
357	L	0.2129	0.3679
358	W	0.3053	0.3753
359	D	0.2988	0.3846
360	H	0.2224	0.3912
361	L	0.1914	0.3981
362	S	0.1942	0.4080
363	E	0.2292	0.4175
364	K	0.3019	0.4231
365	R	0.3286	0.4266
366	V	0.3182	0.4282
367	E	0.3087	0.4261
368	P	0.3840	0.4182
369	G	0.4220	0.4087
370	F	0.4220	0.4006
371	V	0.4507	0.3986
372	P	0.5419	0.3992
373	N	0.4369	0.3977
374	K	0.4369	0.3975
375	G	0.3704	0.3962
376	R	0.3872	0.3979
377	L	0.4582	0.4009
378	H	0.4256	0.4074
379	C	0.3215	0.4176
380	D	0.2541	0.4276
381	P	0.3667	0.4364
382	T	0.4220	0.4453
383	F	0.3910	0.4558
384	E	0.4051	0.4653
385	L	0.3426	0.4749
386	E	0.3426	0.4790
387	E	0.3460	0.4855
388	M	0.4149	0.4924
389	I	0.4087	0.4925
390	L	0.4801	0.4895
391	E	0.4619	0.4808
392	S	0.3667	0.4756
393	R	0.3426	0.4707
394	P	0.4409	0.4657
395	L	0.4441	0.4612
396	H	0.5139	0.4498
397	K	0.5017	0.4403
398	K	0.4864	0.4309
399	K	0.5211	0.4219
400	K	0.6322	0.4183
401	R	0.7209	0.4189
402	L	0.7036	0.4228
403	A	0.7209	0.4202
404	K	0.7289	0.4150
405	N	0.6906	0.4105
406	K	0.7881	0.4067
407	S	0.7799	0.4054
408	R	0.7951	0.4041
409	D	0.8125	0.4023
410	N	0.8279	0.3988
411	S	0.7459	0.3975
412	R	0.6755	0.4007
413	D	0.7755	0.4048
414	S	0.8085	0.4115
415	S	0.7120	0.4209
416	Q	0.6089	0.4343
417	S	0.6322	0.4497
418	E	0.6136	0.4699
419	N	0.5296	0.5002
420	D	0.5296	0.5354
421	Y	0.5342	0.5722
422	L	0.5493	0.6021
423	Q	0.4582	0.6323
424	D	0.3983	0.6671
425	C	0.3321	0.7051
426	L	0.2503	0.7464
427	D	0.2470	0.7723
428	A	0.2436	0.7972
429	I	0.2470	0.8141
430	Q	0.2292	0.8183
431	Q	0.1643	0.8224
432	D	0.2292	0.8205
433	F	0.2849	0.8220
434	V	0.2715	0.8145
435	I	0.2752	0.7980
436	F	0.3740	0.7671
437	N	0.3774	0.7225
438	R	0.3948	0.6872
439	E	0.4051	0.6494
440	K	0.4864	0.6170
441	L	0.5017	0.5975
442	K	0.4256	0.5714
443	R	0.4441	0.5533
444	S	0.5211	0.5421
445	Q	0.6183	0.5427
446	D	0.7163	0.5492
447	L	0.8125	0.5597
448	P	0.7951	0.5605
449	R	0.8125	0.5610
450	E	0.7881	0.5680
451	P	0.7755	0.5745
452	L	0.8493	0.5767
453	P	0.8792	0.5738
454	A	0.8462	0.5718
455	P	0.8530	0.5620
456	E	0.8530	0.5534
457	S	0.8462	0.5474
458	R	0.8853	0.5454
459	D	0.8681	0.5582
460	A	0.8713	0.5633
461	A	0.8623	0.5612
462	E	0.8198	0.5591
463	P	0.8279	0.5675
464	V	0.8279	0.5816
465	E	0.8375	0.6031
466	D	0.6906	0.6244
467	E	0.6851	0.6409
468	A	0.7250	0.6587
469	E	0.6576	0.6808
470	R	0.5254	0.6934
471	S	0.5807	0.7150
472	A	0.5992	0.7388
473	L	0.5707	0.7630
474	P	0.5419	0.7698
475	M	0.6043	0.7783
476	C	0.5992	0.7660
477	G	0.5665	0.7618
478	P	0.5419	0.7567
479	I	0.5456	0.7542
480	C	0.5176	0.7314
481	P	0.5017	0.7256
482	S	0.4801	0.7160
483	A	0.4766	0.7019
484	G	0.5456	0.6824
485	S	0.4619	0.6726
486	G	0.4441	0.6571
################
# IUPred2A: context-dependent prediction of protein disorder as a function of redox state and protein binding
# Balint Meszaros, Gabor Erdos, Zsuzsanna Dosztanyi
# Nucleic Acids Research 2018, Submitted
>ENST00000299502.9
# POS	AMINO ACID	IUPRED SCORE	ANCHOR SCORE
1	M	0.0389	0.1528
2	E	0.0424	0.1580
3	D	0.0281	0.1610
4	L	0.0473	0.1609
5	C	0.0327	0.1659
6	V	0.0194	0.1695
7	A	0.0263	0.1715
8	N	0.0364	0.1811
9	T	0.0281	0.1964
10	L	0.0300	0.2144
11	F	0.0389	0.2271
12	A	0.0414	0.2345
13	L	0.0349	0.2392
14	N	0.0389	0.2445
15	L	0.0646	0.2534
16	F	0.1137	0.2524
17	K	0.1702	0.2485
18	H	0.1349	0.2459
19	L	0.0662	0.2423
20	A	0.0389	0.2379
21	K	0.0631	0.2349
22	A	0.1449	0.2380
23	S	0.0985	0.2517
24	P	0.1501	0.2690
25	T	0.0870	0.2841
26	Q	0.1323	0.2981
27	N	0.2193	0.3158
28	L	0.2224	0.3374
29	F	0.1852	0.3556
30	L	0.2292	0.3668
31	S	0.2193	0.3727
32	P	0.1643	0.3807
33	W	0.1184	0.3804
34	S	0.0985	0.3693
35	I	0.0799	0.3563
36	S	0.0749	0.3458
37	S	0.0734	0.3394
38	T	0.0676	0.3339
39	M	0.1048	0.3275
40	A	0.1881	0.3187
41	M	0.2849	0.3161
42	V	0.3019	0.3152
43	Y	0.2783	0.3109
44	M	0.3356	0.3152
45	G	0.3087	0.3190
46	S	0.3910	0.3240
47	R	0.3321	0.3313
48	G	0.2609	0.3376
49	S	0.2680	0.3450
50	T	0.1942	0.3578
51	E	0.2328	0.3726
52	D	0.2918	0.3856
53	Q	0.2918	0.3971
54	M	0.3840	0.4101
55	A	0.3910	0.4184
56	K	0.4017	0.4270
57	V	0.3774	0.4313
58	L	0.3053	0.4247
59	Q	0.3117	0.4257
60	F	0.3460	0.4257
61	N	0.3053	0.4334
62	E	0.2918	0.4273
63	V	0.3053	0.4191
64	G	0.3149	0.4121
65	A	0.3631	0.4036
66	N	0.2884	0.4004
67	A	0.2951	0.3989
68	V	0.3529	0.3968
69	T	0.3426	0.3951
70	P	0.3286	0.3978
71	M	0.3356	0.4026
72	T	0.2918	0.4087
73	P	0.2783	0.4150
74	E	0.3529	0.4215
75	N	0.2752	0.4285
76	F	0.3149	0.4295
77	T	0.3019	0.4287
78	S	0.3321	0.4281
79	C	0.3910	0.4286
80	G	0.2951	0.4290
81	F	0.2951	0.4272
82	M	0.3460	0.4323
83	Q	0.3117	0.4280
84	Q	0.2064	0.4228
85	I	0.1323	0.4216
86	Q	0.1298	0.4163
87	K	0.1942	0.4096
88	G	0.2002	0.4087
89	S	0.1791	0.4085
90	Y	0.2328	0.4095
91	P	0.2470	0.4115
92	D	0.3494	0.4075
93	A	0.3053	0.4074
94	I	0.2988	0.4120
95	L	0.2849	0.4101
96	Q	0.3599	0.3995
97	A	0.2436	0.3973
98	Q	0.2541	0.3973
99	A	0.2503	0.3967
100	A	0.1791	0.3980
101	D	0.2645	0.3972
102	K	0.2292	0.3919
103	I	0.1914	0.3920
104	H	0.1501	0.3934
105	S	0.2292	0.3871
106	S	0.2752	0.3850
107	F	0.2609	0.3872
108	R	0.2918	0.3772
109	S	0.2849	0.3611
110	L	0.3249	0.3441
111	S	0.2680	0.3238
112	S	0.1852	0.3091
113	A	0.1275	0.3018
114	I	0.2094	0.2939
115	N	0.2002	0.2808
116	A	0.1528	0.2748
117	S	0.1671	0.2686
118	T	0.2645	0.2621
119	G	0.1881	0.2652
120	N	0.1137	0.2770
121	Y	0.1731	0.2898
122	L	0.1881	0.3022
123	L	0.1914	0.3061
124	E	0.2129	0.3006
125	S	0.2645	0.2945
126	V	0.2470	0.2941
127	N	0.1759	0.2958
128	K	0.1881	0.3014
129	L	0.1969	0.3085
130	F	0.2094	0.3047
131	G	0.1275	0.2957
132	E	0.1373	0.2910
133	K	0.2034	0.2891
134	S	0.2034	0.2969
135	A	0.1275	0.3091
136	S	0.1373	0.3204
137	F	0.1852	0.3315
138	R	0.1115	0.3364
139	E	0.0676	0.3448
140	E	0.1028	0.3533
141	Y	0.1759	0.3687
142	I	0.1881	0.3787
143	R	0.1969	0.3762
144	L	0.2064	0.3702
145	C	0.1823	0.3562
146	Q	0.1528	0.3516
147	K	0.1643	0.3515
148	Y	0.1643	0.3616
149	Y	0.1048	0.3733
150	S	0.1048	0.3732
151	S	0.0592	0.3727
152	E	0.0835	0.3723
153	P	0.1399	0.3771
154	Q	0.1476	0.3849
155	A	0.1823	0.3972
156	V	0.2609	0.4087
157	D	0.2470	0.4074
158	F	0.2470	0.4014
159	L	0.2470	0.3841
160	E	0.3460	0.3595
161	C	0.3426	0.3418
162	A	0.2470	0.3344
163	E	0.1702	0.3278
164	E	0.1449	0.3201
165	A	0.1424	0.3155
166	R	0.1759	0.3084
167	K	0.2399	0.3023
168	K	0.2224	0.3001
169	I	0.3249	0.3019
170	N	0.3948	0.3022
171	S	0.2918	0.3119
172	W	0.4017	0.3193
173	V	0.4476	0.3100
174	K	0.3494	0.2996
175	T	0.2575	0.2953
176	Q	0.3149	0.2899
177	T	0.3286	0.2865
178	K	0.3321	0.2836
179	G	0.3321	0.2815
180	K	0.3494	0.2825
181	I	0.3460	0.2904
182	P	0.3494	0.2937
183	N	0.4652	0.2988
184	L	0.5456	0.3133
185	L	0.5493	0.3229
186	P	0.4979	0.3242
187	E	0.4256	0.3281
188	G	0.3426	0.3407
189	S	0.2849	0.3575
190	V	0.2988	0.3732
191	D	0.2715	0.3836
192	G	0.2988	0.3945
193	D	0.1881	0.4111
194	T	0.0985	0.4327
195	R	0.1476	0.4136
196	M	0.2164	0.3896
197	V	0.1852	0.3673
198	L	0.0967	0.3469
199	V	0.0929	0.3406
200	N	0.0985	0.3402
201	A	0.1643	0.3383
202	V	0.0817	0.3342
203	Y	0.0909	0.3367
204	F	0.0817	0.3450
205	K	0.0749	0.3687
206	G	0.0454	0.3918
207	K	0.0631	0.4134
208	W	0.0948	0.4335
209	K	0.0929	0.4099
210	T	0.0835	0.3939
211	P	0.0909	0.3824
212	F	0.0543	0.3716
213	E	0.0780	0.3542
214	K	0.0870	0.3410
215	K	0.1702	0.3309
216	L	0.1759	0.3309
217	N	0.1501	0.3223
218	G	0.1611	0.3121
219	L	0.2575	0.3050
220	Y	0.2715	0.2967
221	P	0.2918	0.2853
222	F	0.2034	0.2696
223	R	0.3182	0.2494
224	V	0.2680	0.2333
225	N	0.2364	0.2201
226	S	0.1671	0.2068
227	A	0.1671	0.1916
228	Q	0.1528	0.1836
229	R	0.1671	0.1796
230	T	0.2292	0.1738
231	P	0.2328	0.1697
232	V	0.2193	0.1650
233	Q	0.2470	0.1616
234	M	0.2541	0.1604
235	M	0.2328	0.1615
236	Y	0.1476	0.1584
237	L	0.1611	0.1578
238	R	0.1969	0.1592
239	E	0.1275	0.1585
240	K	0.1251	0.1529
241	L	0.1048	0.1479
242	N	0.0948	0.1434
243	I	0.0835	0.1382
244	G	0.0483	0.1386
245	Y	0.0690	0.1407
246	I	0.0518	0.1412
247	E	0.1048	0.1480
248	D	0.0985	0.1549
249	L	0.0851	0.1590
250	K	0.0780	0.1606
251	A	0.0851	0.1684
252	Q	0.0948	0.1779
253	I	0.0870	0.1904
254	L	0.1137	0.2111
255	E	0.0581	0.2314
256	L	0.0618	0.2554
257	P	0.0646	0.2853
258	Y	0.0356	0.3103
259	A	0.0405	0.3329
260	G	0.0704	0.3636
261	D	0.0817	0.4021
262	V	0.0581	0.4281
263	S	0.0443	0.4167
264	M	0.0817	0.3939
265	F	0.0888	0.3876
266	L	0.0817	0.3912
267	L	0.1349	0.4040
268	L	0.1162	0.4258
269	P	0.1229	0.4206
270	D	0.1554	0.4033
271	E	0.1028	0.3815
272	I	0.0605	0.3531
273	A	0.1028	0.3386
274	D	0.1028	0.3271
275	V	0.1424	0.3148
276	S	0.1611	0.3075
277	T	0.2399	0.3051
278	G	0.2258	0.3070
279	L	0.3149	0.3162
280	E	0.2783	0.3201
281	L	0.1942	0.3225
282	L	0.1914	0.3232
283	E	0.2680	0.3207
284	S	0.1914	0.3083
285	E	0.1881	0.2947
286	I	0.2470	0.2809
287	T	0.2436	0.2680
288	Y	0.2470	0.2573
289	D	0.2399	0.2422
290	K	0.2752	0.2271
291	L	0.2258	0.2203
292	N	0.3215	0.2136
293	K	0.4087	0.2109
294	W	0.4087	0.2171
295	T	0.3426	0.2283
296	S	0.3426	0.2395
297	K	0.3599	0.2536
298	D	0.2609	0.2745
299	K	0.2609	0.2973
300	M	0.2817	0.3296
301	A	0.2988	0.3595
302	E	0.2609	0.3895
303	D	0.2436	0.4146
304	E	0.1702	0.4270
305	V	0.2918	0.4096
306	E	0.3053	0.3956
307	V	0.3053	0.3824
308	Y	0.2164	0.3730
309	I	0.2258	0.3743
310	P	0.1554	0.3764
311	Q	0.1942	0.3877
312	F	0.2193	0.3966
313	K	0.1323	0.4101
314	L	0.0765	0.4102
315	E	0.0676	0.4185
316	E	0.0985	0.4260
317	H	0.0676	0.4297
318	Y	0.1007	0.4319
319	E	0.1349	0.4293
320	L	0.2292	0.4303
321	R	0.2094	0.4291
322	S	0.1702	0.4292
323	I	0.1702	0.4133
324	L	0.1852	0.4017
325	R	0.2609	0.4087
326	S	0.2399	0.4072
327	M	0.2129	0.4077
328	G	0.1852	0.4142
329	M	0.2884	0.4211
330	E	0.1611	0.4271
331	D	0.2364	0.4317
332	A	0.2399	0.4335
333	F	0.1969	0.4276
334	N	0.2817	0.4092
335	K	0.3840	0.4015
336	G	0.3840	0.4058
337	R	0.3983	0.4062
338	A	0.4541	0.4114
339	N	0.3704	0.4228
340	F	0.3053	0.4225
341	S	0.2002	0.4043
342	G	0.1881	0.3890
343	M	0.2399	0.3739
344	S	0.2918	0.3635
345	E	0.1731	0.3484
346	R	0.1759	0.3389
347	N	0.1914	0.3327
348	D	0.1671	0.3253
349	L	0.1611	0.3187
350	F	0.1048	0.3167
351	L	0.2002	0.3225
352	S	0.1449	0.3321
353	E	0.1528	0.3439
354	V	0.2094	0.3535
355	F	0.2328	0.3611
356	H	0.2129	0.3698
357	Q	0.2224	0.3798
358	A	0.2328	0.3898
359	M	0.1969	0.4010
360	V	0.2503	0.4128
361	D	0.3321	0.4245
362	V	0.4149	0.4331
363	N	0.4256	0.4273
364	E	0.4017	0.4217
365	E	0.4725	0.4142
366	G	0.5254	0.4051
367	T	0.4864	0.3998
368	E	0.4766	0.3956
369	A	0.5139	0.3884
370	A	0.5577	0.3823
371	A	0.6576	0.3773
372	G	0.6427	0.3734
373	T	0.7331	0.3706
374	G	0.7209	0.3677
375	G	0.6948	0.3637
376	V	0.7036	0.3636
377	M	0.7209	0.3652
378	T	0.5665	0.3640
379	G	0.4725	0.3622
380	R	0.4725	0.3621
381	T	0.5098	0.3616
382	G	0.5419	0.3611
383	H	0.5807	0.3630
384	G	0.4507	0.3661
385	G	0.3704	0.3712
386	P	0.2645	0.3819
387	Q	0.2541	0.3933
388	F	0.2164	0.4064
389	V	0.1731	0.4203
390	A	0.1702	0.4317
391	D	0.1671	0.4170
392	H	0.1028	0.4008
393	P	0.1070	0.3856
394	F	0.1184	0.3743
395	L	0.0765	0.3681
396	F	0.0454	0.3632
397	L	0.0231	0.3633
398	I	0.0123	0.3649
399	M	0.0123	0.3693
400	H	0.0168	0.3767
401	K	0.0198	0.3823
402	I	0.0107	0.3837
403	T	0.0107	0.3895
404	N	0.0094	0.3960
405	C	0.0181	0.3971
406	I	0.0214	0.3915
407	L	0.0320	0.3876
408	F	0.0405	0.3838
409	F	0.0555	0.3913
410	G	0.0568	0.4056
411	R	0.0414	0.4009
412	F	0.0300	0.4013
413	S	0.0454	0.4089
414	S	0.0269	0.4136
415	P	0.0151	0.4164
################
# IUPred2A: context-dependent prediction of protein disorder as a function of redox state and protein binding
# Balint Meszaros, Gabor Erdos, Zsuzsanna Dosztanyi
# Nucleic Acids Research 2018, Submitted
>ENST00000300022.8
# POS	AMINO ACID	IUPRED SCORE	ANCHOR SCORE
1	M	0.4652	0.0088
2	P	0.2193	0.0065
3	S	0.1554	0.0059
4	C	0.2193	0.0052
5	D	0.2541	0.0057
6	P	0.2817	0.0064
7	G	0.3087	0.0076
8	P	0.2094	0.0089
9	G	0.2436	0.0109
10	P	0.2645	0.0131
11	A	0.1942	0.0161
12	C	0.1583	0.0200
13	L	0.1583	0.0366
14	P	0.1702	0.0585
15	T	0.1852	0.0850
16	K	0.1759	0.1025
17	T	0.1611	0.1209
18	F	0.1643	0.1388
19	R	0.0888	0.1504
20	S	0.0870	0.1544
21	Y	0.0320	0.1394
22	L	0.0275	0.1256
23	P	0.0704	0.1069
24	R	0.0443	0.0700
25	C	0.0405	0.0467
26	H	0.0341	0.0398
27	R	0.0334	0.0330
28	T	0.0218	0.0276
29	Y	0.0349	0.0235
30	S	0.0327	0.0207
31	C	0.0327	0.0187
32	V	0.0605	0.0214
33	H	0.1007	0.0243
34	C	0.0581	0.0291
35	R	0.0364	0.0459
36	A	0.0851	0.0706
37	H	0.0870	0.0946
38	L	0.0817	0.1254
39	A	0.0424	0.1600
40	K	0.0799	0.1974
41	H	0.0817	0.2374
42	D	0.1731	0.2783
43	E	0.2129	0.2878
44	L	0.2164	0.3049
45	I	0.3566	0.3100
46	S	0.3249	0.2737
47	K	0.2645	0.2461
48	S	0.2034	0.2249
49	F	0.1759	0.2098
50	Q	0.2064	0.1941
51	G	0.2034	0.1819
52	S	0.1643	0.1779
53	H	0.1206	0.1812
54	G	0.1184	0.1815
55	R	0.1298	0.1883
56	A	0.1823	0.1973
57	Y	0.0870	0.1913
58	L	0.0870	0.1802
59	F	0.1028	0.1628
60	N	0.1554	0.1423
61	S	0.1583	0.1290
62	V	0.1671	0.1162
63	V	0.1791	0.1007
64	N	0.1275	0.0842
65	V	0.0888	0.0746
66	G	0.0555	0.0645
67	C	0.0662	0.0567
68	G	0.1115	0.0617
69	P	0.1092	0.0701
70	A	0.1823	0.0829
71	E	0.1731	0.0996
72	Q	0.1349	0.1197
73	R	0.1528	0.1436
74	L	0.2034	0.1711
75	L	0.1399	0.2024
76	L	0.1048	0.2305
77	T	0.0443	0.2508
78	G	0.1162	0.2745
79	L	0.1137	0.2796
80	H	0.0414	0.2672
81	S	0.0494	0.2481
82	V	0.0454	0.2305
83	A	0.0433	0.2088
84	D	0.0263	0.1889
85	I	0.0405	0.1697
86	F	0.0334	0.1548
87	C	0.0518	0.1344
88	E	0.0287	0.1276
89	S	0.0313	0.1213
90	C	0.0531	0.1136
91	K	0.0463	0.1162
92	T	0.0253	0.1252
93	T	0.0372	0.1351
94	L	0.0443	0.1483
95	G	0.0405	0.1589
96	W	0.0676	0.1727
97	K	0.1229	0.1753
98	Y	0.1583	0.1849
99	E	0.1476	0.1867
100	Q	0.1611	0.1888
101	A	0.2884	0.1928
102	F	0.2884	0.1857
103	E	0.2002	0.1691
104	T	0.1399	0.1570
105	S	0.1399	0.1493
106	Q	0.1476	0.1458
107	K	0.2002	0.1463
108	Y	0.1942	0.1556
109	K	0.2817	0.1611
110	E	0.2328	0.1729
111	G	0.1731	0.1896
112	K	0.1942	0.2037
113	Y	0.2988	0.2250
114	I	0.2951	0.2486
115	I	0.2918	0.2608
116	E	0.1969	0.2722
117	M	0.1942	0.2819
118	S	0.1731	0.2847
119	H	0.2364	0.2891
120	M	0.2129	0.2984
121	V	0.1702	0.2968
122	K	0.1476	0.2828
123	D	0.1206	0.2813
124	N	0.1914	0.2758
125	G	0.2575	0.2738
126	W	0.3460	0.2807
127	D	0.2918	0.2805
################
# IUPred2A: context-dependent prediction of protein disorder as a function of redox state and protein binding
# Balint Meszaros, Gabor Erdos, Zsuzsanna Dosztanyi
# Nucleic Acids Research 2018, Submitted
>ENST00000300658.9
# POS	AMINO ACID	IUPRED SCORE	ANCHOR SCORE
1	M	0.0119	0.4294
2	A	0.0136	0.4303
3	G	0.0198	0.4291
4	L	0.0218	0.4337
5	A	0.0235	0.4289
6	A	0.0253	0.4255
7	R	0.0188	0.4298
8	L	0.0202	0.4163
9	V	0.0248	0.4147
10	L	0.0320	0.4252
11	L	0.0398	0.4148
12	A	0.0543	0.3715
13	G	0.0646	0.3368
14	A	0.0704	0.3110
15	A	0.1184	0.2831
16	A	0.1528	0.2646
17	L	0.2034	0.2496
18	A	0.1476	0.2275
19	S	0.1275	0.2082
20	G	0.1791	0.1926
21	S	0.2680	0.1879
22	Q	0.2258	0.1668
23	G	0.1942	0.1577
24	D	0.1251	0.1564
25	R	0.1554	0.1485
26	E	0.0948	0.1245
27	P	0.1251	0.1026
28	V	0.2094	0.0818
29	Y	0.2503	0.0629
30	R	0.2680	0.0466
31	D	0.1501	0.0305
32	C	0.1501	0.0191
33	V	0.1424	0.0160
34	L	0.1424	0.0124
35	Q	0.1092	0.0090
36	C	0.0618	0.0069
37	E	0.0592	0.0068
38	E	0.0463	0.0068
39	Q	0.0327	0.0070
40	N	0.0646	0.0076
41	C	0.0605	0.0086
42	S	0.0555	0.0125
43	G	0.1229	0.0181
44	G	0.1942	0.0232
45	A	0.1881	0.0325
46	L	0.0985	0.0467
47	N	0.1476	0.0660
48	H	0.1275	0.0847
49	F	0.0662	0.1126
50	R	0.0506	0.1429
51	S	0.0473	0.1785
52	R	0.0568	0.2245
53	Q	0.0605	0.2539
54	P	0.0294	0.2654
55	I	0.0294	0.2726
56	Y	0.0398	0.2620
57	M	0.0749	0.2497
58	S	0.0334	0.2005
59	L	0.0356	0.1553
60	A	0.0380	0.1088
61	G	0.0424	0.0744
62	W	0.0214	0.0437
63	T	0.0168	0.0239
64	C	0.0101	0.0136
65	R	0.0074	0.0101
66	D	0.0102	0.0077
67	D	0.0127	0.0060
68	C	0.0160	0.0047
69	K	0.0108	0.0053
70	Y	0.0101	0.0057
71	E	0.0083	0.0067
72	C	0.0085	0.0079
73	M	0.0138	0.0127
74	W	0.0134	0.0197
75	V	0.0231	0.0265
76	T	0.0231	0.0305
77	V	0.0151	0.0349
78	G	0.0163	0.0392
79	L	0.0320	0.0440
80	Y	0.0157	0.0413
81	L	0.0263	0.0408
82	Q	0.0235	0.0396
83	E	0.0506	0.0389
84	G	0.0356	0.0330
85	H	0.0780	0.0291
86	K	0.0531	0.0275
87	V	0.0494	0.0256
88	P	0.0765	0.0243
89	Q	0.0341	0.0235
90	F	0.0341	0.0234
91	H	0.0306	0.0244
92	G	0.0248	0.0250
93	K	0.0244	0.0254
94	W	0.0244	0.0257
95	P	0.0287	0.0248
96	F	0.0248	0.0239
97	S	0.0240	0.0237
98	R	0.0287	0.0238
99	F	0.0168	0.0230
100	L	0.0136	0.0224
101	F	0.0258	0.0207
102	F	0.0138	0.0182
103	Q	0.0094	0.0159
104	E	0.0097	0.0140
105	P	0.0153	0.0123
106	A	0.0091	0.0110
107	S	0.0134	0.0099
108	A	0.0134	0.0087
109	V	0.0090	0.0077
110	A	0.0111	0.0069
111	S	0.0134	0.0063
112	F	0.0157	0.0059
113	L	0.0157	0.0060
114	N	0.0151	0.0064
115	G	0.0088	0.0063
116	L	0.0081	0.0061
117	A	0.0093	0.0063
118	S	0.0061	0.0063
119	L	0.0055	0.0063
120	V	0.0073	0.0066
121	M	0.0072	0.0068
122	L	0.0071	0.0069
123	C	0.0108	0.0069
124	R	0.0191	0.0066
125	Y	0.0138	0.0061
126	R	0.0088	0.0061
127	T	0.0119	0.0059
128	F	0.0146	0.0055
129	V	0.0093	0.0053
130	P	0.0100	0.0049
131	A	0.0111	0.0045
132	S	0.0079	0.0039
133	S	0.0095	0.0035
134	P	0.0097	0.0034
135	M	0.0074	0.0032
136	Y	0.0105	0.0031
137	H	0.0073	0.0030
138	T	0.0074	0.0030
139	C	0.0104	0.0030
140	V	0.0088	0.0031
141	A	0.0052	0.0033
142	F	0.0042	0.0035
143	A	0.0042	0.0042
144	W	0.0044	0.0050
145	V	0.0033	0.0056
146	S	0.0025	0.0060
147	L	0.0033	0.0064
148	N	0.0035	0.0069
149	A	0.0034	0.0076
150	W	0.0047	0.0089
151	F	0.0061	0.0096
152	W	0.0070	0.0109
153	S	0.0079	0.0115
154	T	0.0093	0.0117
155	V	0.0168	0.0120
156	F	0.0263	0.0126
157	H	0.0198	0.0140
158	T	0.0398	0.0160
159	R	0.0184	0.0169
160	D	0.0107	0.0162
161	T	0.0113	0.0141
162	D	0.0188	0.0123
163	L	0.0349	0.0101
164	T	0.0389	0.0090
165	E	0.0227	0.0079
166	K	0.0184	0.0062
167	M	0.0223	0.0047
168	D	0.0223	0.0034
169	Y	0.0205	0.0023
170	F	0.0113	0.0017
171	C	0.0072	0.0013
172	A	0.0050	0.0011
173	S	0.0038	0.0010
174	T	0.0040	0.0009
175	V	0.0031	0.0007
176	I	0.0029	0.0007
177	L	0.0030	0.0007
178	H	0.0027	0.0007
179	S	0.0027	0.0008
180	I	0.0027	0.0009
181	Y	0.0042	0.0010
182	L	0.0054	0.0012
183	C	0.0065	0.0014
184	C	0.0059	0.0017
185	V	0.0045	0.0019
186	R	0.0044	0.0022
187	T	0.0060	0.0024
188	V	0.0074	0.0025
189	G	0.0048	0.0024
190	L	0.0049	0.0023
191	Q	0.0061	0.0023
192	H	0.0061	0.0022
193	P	0.0061	0.0018
194	A	0.0057	0.0013
195	V	0.0052	0.0010
196	V	0.0056	0.0007
197	S	0.0040	0.0005
198	A	0.0040	0.0004
199	F	0.0039	0.0003
200	R	0.0038	0.0002
201	A	0.0041	0.0002
202	L	0.0039	0.0001
203	L	0.0029	0.0001
204	L	0.0019	0.0001
205	L	0.0021	0.0001
206	M	0.0019	0.0001
207	L	0.0017	0.0001
208	T	0.0017	0.0001
209	V	0.0012	0.0001
210	H	0.0021	0.0001
211	V	0.0014	0.0001
212	S	0.0016	0.0001
213	Y	0.0016	0.0001
214	L	0.0025	0.0001
215	S	0.0025	0.0001
216	L	0.0027	0.0001
217	I	0.0029	0.0001
218	R	0.0043	0.0001
219	F	0.0033	0.0001
220	D	0.0038	0.0002
221	Y	0.0028	0.0001
222	G	0.0036	0.0001
223	Y	0.0026	0.0001
224	N	0.0030	0.0001
225	L	0.0044	0.0001
226	V	0.0035	0.0001
227	A	0.0038	0.0001
228	N	0.0037	0.0001
229	V	0.0026	0.0001
230	A	0.0030	0.0001
231	I	0.0025	0.0001
232	G	0.0025	0.0000
233	L	0.0019	0.0000
234	V	0.0019	0.0000
235	N	0.0012	0.0000
236	V	0.0018	0.0000
237	V	0.0024	0.0001
238	W	0.0027	0.0001
239	W	0.0025	0.0001
240	L	0.0023	0.0001
241	A	0.0027	0.0001
242	W	0.0038	0.0002
243	C	0.0029	0.0002
244	L	0.0040	0.0002
245	W	0.0052	0.0003
246	N	0.0038	0.0004
247	Q	0.0038	0.0004
248	R	0.0038	0.0005
249	R	0.0043	0.0005
250	L	0.0047	0.0005
251	P	0.0048	0.0005
252	H	0.0039	0.0005
253	V	0.0040	0.0004
254	R	0.0051	0.0003
255	K	0.0073	0.0003
256	C	0.0073	0.0002
257	V	0.0068	0.0001
258	V	0.0046	0.0001
259	V	0.0034	0.0001
260	V	0.0036	0.0000
261	L	0.0036	0.0000
262	L	0.0023	0.0000
263	L	0.0025	0.0000
264	Q	0.0020	0.0000
265	G	0.0022	0.0000
266	L	0.0024	0.0000
267	S	0.0022	0.0000
268	L	0.0017	0.0000
269	L	0.0014	0.0000
270	E	0.0014	0.0000
271	L	0.0013	0.0000
272	L	0.0019	0.0001
273	D	0.0024	0.0001
274	F	0.0033	0.0001
275	P	0.0028	0.0001
276	P	0.0019	0.0002
277	L	0.0018	0.0002
278	F	0.0018	0.0002
279	W	0.0017	0.0003
280	V	0.0025	0.0003
281	L	0.0025	0.0004
282	D	0.0024	0.0005
283	A	0.0037	0.0006
284	H	0.0027	0.0006
285	A	0.0042	0.0006
286	I	0.0029	0.0006
287	W	0.0018	0.0005
288	H	0.0016	0.0005
289	I	0.0016	0.0004
290	S	0.0024	0.0004
291	T	0.0018	0.0003
292	I	0.0018	0.0002
293	P	0.0019	0.0002
294	V	0.0023	0.0002
295	H	0.0025	0.0001
296	V	0.0027	0.0001
297	L	0.0027	0.0001
298	F	0.0029	0.0001
299	F	0.0021	0.0002
300	S	0.0022	0.0002
301	F	0.0023	0.0002
302	L	0.0023	0.0003
303	E	0.0033	0.0005
304	D	0.0032	0.0007
305	D	0.0044	0.0010
306	S	0.0046	0.0013
307	L	0.0038	0.0015
308	Y	0.0054	0.0019
309	L	0.0061	0.0022
310	L	0.0109	0.0026
311	K	0.0094	0.0032
312	E	0.0168	0.0039
313	S	0.0287	0.0039
314	E	0.0191	0.0037
315	D	0.0136	0.0032
316	K	0.0097	0.0031
317	F	0.0080	0.0030
318	K	0.0125	0.0032
319	L	0.0240	0.0033
320	D	0.0631	0.0035
################
# IUPred2A: context-dependent prediction of protein disorder as a function of redox state and protein binding
# Balint Meszaros, Gabor Erdos, Zsuzsanna Dosztanyi
# Nucleic Acids Research 2018, Submitted
>ENST00000301073.4
# POS	AMINO ACID	IUPRED SCORE	ANCHOR SCORE
1	M	0.9865	0.9912
2	D	0.9892	0.9886
3	T	0.9777	0.9882
4	P	0.9822	0.9874
5	S	0.9822	0.9872
6	P	0.9822	0.9861
7	D	0.9822	0.9836
8	P	0.9830	0.9804
9	L	0.9801	0.9783
10	P	0.9836	0.9668
11	S	0.9733	0.9604
12	P	0.9725	0.9570
13	L	0.9488	0.9670
14	P	0.9433	0.9675
15	G	0.9415	0.9691
16	E	0.9519	0.9689
17	E	0.9106	0.9742
18	E	0.9151	0.9799
19	K	0.8966	0.9857
20	P	0.9269	0.9899
21	L	0.9106	0.9941
22	A	0.9106	0.9950
23	L	0.8942	0.9952
24	S	0.9230	0.9932
25	P	0.9057	0.9916
26	P	0.9168	0.9896
27	V	0.9151	0.9878
28	P	0.9126	0.9826
29	R	0.8920	0.9761
30	G	0.9013	0.9664
31	R	0.8853	0.9517
32	R	0.9151	0.9301
33	G	0.9287	0.9126
34	R	0.9534	0.8952
35	R	0.9562	0.8937
36	P	0.9168	0.9035
37	G	0.8966	0.9122
38	G	0.9168	0.9195
39	A	0.8991	0.9293
40	T	0.8596	0.9369
41	S	0.8741	0.9430
42	S	0.8765	0.9479
43	N	0.8713	0.9501
44	R	0.8681	0.9537
45	T	0.8713	0.9574
46	L	0.8713	0.9596
47	K	0.8713	0.9532
48	A	0.8853	0.9476
49	S	0.8792	0.9372
50	L	0.8894	0.9262
51	P	0.8872	0.9015
52	R	0.8966	0.8696
53	K	0.9013	0.8311
54	R	0.9081	0.7925
55	G	0.9211	0.7486
56	R	0.8828	0.7179
57	P	0.8872	0.7005
58	P	0.9013	0.7008
59	K	0.8828	0.7080
60	S	0.8920	0.7259
61	G	0.9269	0.7420
62	Q	0.8828	0.7788
63	E	0.8853	0.8113
64	P	0.8713	0.8464
65	P	0.8872	0.8730
66	L	0.8375	0.8976
67	V	0.8421	0.9060
68	Q	0.8125	0.9072
69	V	0.7843	0.9079
70	Q	0.7916	0.9010
71	G	0.7951	0.8929
72	V	0.7881	0.8836
73	T	0.7843	0.8673
74	A	0.7080	0.8561
75	P	0.6043	0.8435
76	V	0.5098	0.8355
77	G	0.4979	0.8225
78	S	0.5620	0.8213
79	S	0.5493	0.8263
80	G	0.6322	0.8297
81	G	0.6136	0.8387
82	S	0.5456	0.8497
83	D	0.6375	0.8586
84	L	0.5296	0.8695
85	L	0.5577	0.8668
86	L	0.4801	0.8555
87	I	0.5296	0.8329
88	D	0.5296	0.8078
89	D	0.5382	0.7756
90	Q	0.5382	0.7374
91	G	0.5139	0.7008
92	V	0.4901	0.6651
93	P	0.4940	0.6258
94	Y	0.5055	0.5864
95	T	0.5758	0.5471
96	V	0.6531	0.5175
97	S	0.7163	0.4944
98	E	0.7951	0.4779
99	G	0.8085	0.4647
100	S	0.8013	0.4554
101	A	0.7843	0.4479
102	A	0.7547	0.4400
103	G	0.8313	0.4314
104	P	0.8162	0.4261
105	E	0.8085	0.4239
106	G	0.6427	0.4191
107	S	0.7331	0.4152
108	G	0.6712	0.4137
109	P	0.5017	0.4105
110	R	0.4330	0.4088
111	K	0.4409	0.4092
112	A	0.4409	0.4112
113	P	0.3667	0.4134
114	H	0.3840	0.4171
115	F	0.2849	0.4186
116	C	0.2258	0.4194
117	P	0.2193	0.4228
118	V	0.2258	0.4260
119	C	0.1671	0.4286
120	L	0.1528	0.4317
121	R	0.1528	0.4335
122	A	0.1583	0.4342
123	F	0.1731	0.4335
124	P	0.1070	0.4318
125	Y	0.1007	0.4300
126	L	0.1671	0.4271
127	S	0.2817	0.4233
128	D	0.2645	0.4217
129	L	0.2541	0.4187
130	E	0.3807	0.4163
131	R	0.4619	0.4171
132	H	0.4619	0.4181
133	S	0.4940	0.4208
134	I	0.4507	0.4320
135	S	0.4292	0.4182
136	H	0.4582	0.3997
137	S	0.3840	0.3658
138	E	0.3910	0.3322
139	L	0.3872	0.3016
140	K	0.4541	0.2652
141	P	0.3631	0.2341
142	H	0.3599	0.2088
143	Q	0.3529	0.1850
144	C	0.3529	0.1652
145	K	0.4149	0.1640
146	V	0.4220	0.1668
147	C	0.3566	0.1690
148	G	0.3566	0.1973
149	K	0.3529	0.2281
150	T	0.4149	0.2576
151	F	0.2849	0.2818
152	K	0.2715	0.3023
153	R	0.2064	0.3232
154	S	0.1942	0.3431
155	S	0.3053	0.3670
156	H	0.3053	0.3782
157	L	0.2951	0.3901
158	R	0.4256	0.3965
159	R	0.4441	0.3893
160	H	0.3529	0.3848
161	C	0.3460	0.3801
162	N	0.3019	0.3801
163	I	0.3215	0.3806
164	H	0.2645	0.3792
165	A	0.1449	0.3664
166	G	0.1643	0.3502
167	L	0.1583	0.3327
168	R	0.2064	0.3125
169	P	0.1373	0.2971
170	F	0.1373	0.2850
171	R	0.1399	0.2634
172	C	0.2364	0.2469
173	P	0.2328	0.2408
174	L	0.3019	0.2336
175	C	0.2436	0.2266
176	P	0.2436	0.2405
177	R	0.2436	0.2603
178	R	0.3053	0.2833
179	F	0.3087	0.3130
180	R	0.2849	0.3373
181	E	0.3286	0.3626
182	A	0.3321	0.4029
183	G	0.4619	0.4285
184	E	0.4441	0.4092
185	L	0.5139	0.3896
186	A	0.6851	0.3764
187	H	0.6806	0.3797
188	H	0.5707	0.3870
189	H	0.5951	0.3926
190	R	0.5254	0.4046
191	V	0.5493	0.4158
192	H	0.4766	0.4261
193	S	0.3460	0.4232
194	G	0.3426	0.4089
195	E	0.2817	0.4006
196	R	0.3356	0.3973
197	P	0.2680	0.4001
198	Y	0.2715	0.4074
199	Q	0.2715	0.4159
200	C	0.2541	0.4257
201	P	0.2609	0.4304
202	I	0.3087	0.4211
203	C	0.2470	0.4161
204	R	0.2503	0.4165
205	L	0.2436	0.4215
206	R	0.2364	0.4259
207	F	0.2224	0.4338
208	T	0.2034	0.4394
209	E	0.2783	0.4444
210	A	0.2609	0.4519
211	N	0.4051	0.4612
212	T	0.4051	0.4662
213	L	0.4685	0.4695
214	R	0.6269	0.4692
215	R	0.6183	0.4687
216	H	0.6991	0.4710
217	A	0.6482	0.4793
218	K	0.7843	0.4796
219	R	0.7120	0.4965
220	K	0.5254	0.5144
221	H	0.5296	0.5414
222	P	0.5456	0.5674
223	E	0.5419	0.5970
224	A	0.6427	0.6309
225	M	0.6531	0.6649
226	G	0.6531	0.6845
227	V	0.6576	0.6973
228	P	0.7036	0.6986
229	L	0.7289	0.7054
230	C	0.6183	0.6993
231	A	0.6269	0.7031
232	P	0.6269	0.6899
233	D	0.6043	0.6799
234	P	0.6043	0.6653
235	G	0.5493	0.6621
236	S	0.5854	0.6647
237	E	0.5620	0.6889
238	P	0.6269	0.7182
239	P	0.5901	0.7692
240	W	0.6712	0.8169
241	D	0.8198	0.8520
242	E	0.8375	0.8730
243	E	0.8235	0.8970
244	G	0.8279	0.9164
245	I	0.8162	0.9307
246	P	0.8198	0.9335
247	A	0.8313	0.9362
248	T	0.8343	0.9345
249	A	0.8198	0.9308
250	G	0.7951	0.9153
251	A	0.8853	0.8976
252	E	0.8872	0.8787
253	E	0.8991	0.8564
254	E	0.8920	0.8361
255	E	0.8894	0.8110
256	E	0.9269	0.7850
257	T	0.9168	0.7712
258	E	0.9269	0.7555
259	G	0.9230	0.7447
260	K	0.9346	0.7261
261	G	0.9329	0.7338
262	E	0.9473	0.7418
263	P	0.9473	0.7592
264	A	0.9473	0.7833
################
# IUPred2A: context-dependent prediction of protein disorder as a function of redox state and protein binding
# Balint Meszaros, Gabor Erdos, Zsuzsanna Dosztanyi
# Nucleic Acids Research 2018, Submitted
>ENST00000301180.10
# POS	AMINO ACID	IUPRED SCORE	ANCHOR SCORE
1	M	0.8853	0.7435
2	A	0.8596	0.7241
3	E	0.7843	0.7099
4	R	0.7629	0.6991
5	G	0.7459	0.6990
6	L	0.6712	0.7080
7	E	0.7369	0.6992
8	P	0.7916	0.6987
9	S	0.8085	0.6960
10	P	0.7547	0.7006
11	A	0.7629	0.7031
12	A	0.7595	0.7065
13	V	0.7916	0.7122
14	A	0.7120	0.7247
15	A	0.6948	0.7366
16	L	0.6991	0.7393
17	P	0.6991	0.7368
18	P	0.6948	0.7388
19	E	0.5807	0.7453
20	V	0.5951	0.7525
21	R	0.4901	0.7625
22	A	0.5098	0.7798
23	Q	0.5419	0.7920
24	L	0.6089	0.8091
25	A	0.6482	0.8158
26	E	0.5807	0.8223
27	L	0.6576	0.8303
28	E	0.6269	0.8310
29	L	0.5807	0.8325
30	E	0.5707	0.8231
31	L	0.5419	0.8194
32	S	0.5533	0.7989
33	E	0.5707	0.7710
34	G	0.5456	0.7411
35	D	0.6183	0.7039
36	I	0.6427	0.6653
37	T	0.6183	0.6145
38	Q	0.6227	0.5748
39	K	0.5456	0.5662
40	G	0.6136	0.5658
41	Y	0.6482	0.5777
42	E	0.6227	0.5818
43	K	0.6227	0.5990
44	K	0.6531	0.6276
45	R	0.6620	0.6635
46	S	0.6482	0.7001
47	K	0.7505	0.7373
48	L	0.7595	0.7803
49	L	0.7459	0.7947
50	S	0.7718	0.7856
51	P	0.7672	0.7717
52	Y	0.8313	0.7613
53	S	0.7672	0.7473
54	P	0.7881	0.7305
55	Q	0.7916	0.6991
56	T	0.8013	0.6606
57	Q	0.7415	0.6406
58	E	0.7505	0.6220
59	T	0.8162	0.6043
60	D	0.8765	0.6092
61	S	0.8765	0.6272
62	A	0.8792	0.6462
63	V	0.9151	0.6586
64	Q	0.9346	0.6609
65	K	0.9151	0.6679
66	E	0.8966	0.6949
67	L	0.8828	0.7306
68	R	0.8828	0.7269
69	N	0.8741	0.7183
70	Q	0.8713	0.7114
71	T	0.8421	0.7114
72	P	0.8713	0.7203
73	A	0.8828	0.7269
74	P	0.9106	0.7274
75	S	0.8462	0.7459
76	A	0.8655	0.7718
77	A	0.8565	0.7810
78	Q	0.8966	0.7701
79	T	0.8966	0.7810
80	S	0.8872	0.7977
81	A	0.8828	0.8102
82	P	0.8828	0.8121
83	S	0.8375	0.8159
84	K	0.8596	0.8229
85	Y	0.8421	0.8353
86	H	0.8565	0.8313
87	R	0.8713	0.8132
88	T	0.8162	0.8037
89	R	0.8050	0.8066
90	S	0.8013	0.8038
91	G	0.8162	0.7957
92	G	0.7672	0.7975
93	A	0.7505	0.8102
94	R	0.7547	0.8091
95	D	0.7755	0.8008
96	E	0.8343	0.7962
97	R	0.7629	0.8142
98	Y	0.7755	0.8353
99	R	0.7505	0.8495
100	S	0.7289	0.8630
101	D	0.6576	0.8870
102	I	0.6269	0.9114
103	H	0.6136	0.9212
104	T	0.6576	0.9267
105	E	0.6482	0.9347
106	A	0.6427	0.9443
107	V	0.6375	0.9497
108	Q	0.6269	0.9481
109	A	0.7080	0.9495
110	A	0.6851	0.9511
111	L	0.6089	0.9530
112	A	0.6375	0.9473
113	K	0.7036	0.9410
114	H	0.7209	0.9394
115	K	0.7209	0.9354
116	E	0.6948	0.9307
117	Q	0.7209	0.9263
118	K	0.7799	0.9227
119	M	0.7629	0.9250
120	A	0.7843	0.9172
121	L	0.7080	0.9127
122	P	0.7289	0.9015
123	M	0.7629	0.8966
124	P	0.7629	0.8810
125	T	0.7843	0.8615
126	K	0.7718	0.8505
127	R	0.7672	0.8399
128	R	0.7369	0.8300
129	S	0.6482	0.8210
130	T	0.6620	0.8085
131	F	0.7250	0.8117
132	V	0.8235	0.7982
133	Q	0.8013	0.7837
134	S	0.8162	0.7661
135	P	0.7755	0.7589
136	A	0.7718	0.7485
137	D	0.7595	0.7308
138	A	0.7505	0.7073
139	C	0.7629	0.6729
140	T	0.7843	0.6367
141	P	0.7982	0.6045
142	P	0.8792	0.5641
143	D	0.9057	0.5338
144	T	0.8565	0.5243
145	S	0.8655	0.5218
146	S	0.8421	0.5210
147	A	0.8713	0.5231
148	S	0.8462	0.5264
149	E	0.8462	0.5398
150	D	0.8655	0.5744
151	E	0.8623	0.6034
152	G	0.8125	0.6370
153	S	0.7595	0.6755
154	L	0.6755	0.7267
155	R	0.6991	0.7538
156	R	0.7209	0.7755
157	Q	0.7250	0.7919
158	A	0.6755	0.8149
159	A	0.7036	0.8322
160	L	0.6948	0.8419
161	S	0.6531	0.8372
162	A	0.6531	0.8344
163	A	0.6427	0.8217
164	L	0.5296	0.8103
165	Q	0.5211	0.7854
166	Q	0.5254	0.7675
167	S	0.5254	0.7503
168	L	0.5055	0.7334
169	Q	0.4619	0.7058
170	N	0.4901	0.6836
171	A	0.5577	0.6733
172	E	0.5577	0.6668
173	S	0.5758	0.6556
174	W	0.5951	0.6492
175	I	0.6661	0.6214
176	N	0.6375	0.5859
177	R	0.6136	0.5560
178	S	0.5901	0.5307
179	I	0.6620	0.5071
180	Q	0.6322	0.4773
181	G	0.6183	0.4467
182	S	0.5665	0.4213
183	S	0.5456	0.4003
184	T	0.5665	0.3872
185	S	0.6906	0.3762
186	S	0.7799	0.3779
187	S	0.7080	0.3928
188	A	0.6948	0.4061
189	S	0.7036	0.4137
190	S	0.7799	0.4210
191	T	0.7595	0.4354
192	L	0.7595	0.4542
193	S	0.7595	0.4583
194	H	0.6851	0.4734
195	G	0.6620	0.4823
196	E	0.6806	0.4913
197	V	0.6183	0.5062
198	K	0.5139	0.5207
199	G	0.5139	0.5413
200	T	0.5296	0.5616
201	S	0.5382	0.5828
202	G	0.5419	0.6072
203	S	0.5382	0.6374
204	L	0.5533	0.6795
205	A	0.5533	0.6987
206	D	0.4541	0.7252
207	V	0.4409	0.7455
208	F	0.4725	0.7557
209	A	0.5098	0.7524
210	N	0.5419	0.7424
211	T	0.5577	0.7383
212	R	0.5098	0.7432
213	I	0.5055	0.7420
214	E	0.5139	0.7256
215	N	0.5901	0.7032
216	F	0.6183	0.6920
217	S	0.5992	0.6578
218	A	0.6620	0.6259
219	P	0.7672	0.5934
220	P	0.7881	0.5687
221	D	0.7718	0.5443
222	V	0.7672	0.5153
223	T	0.7595	0.4662
224	T	0.8235	0.4244
225	T	0.7369	0.4051
226	T	0.7289	0.3933
227	S	0.8530	0.3836
228	S	0.8375	0.3896
229	S	0.8655	0.3931
230	S	0.7629	0.4072
231	S	0.7459	0.4258
232	S	0.6531	0.4562
233	S	0.7505	0.4905
234	S	0.7843	0.5380
235	I	0.7799	0.5827
236	R	0.7843	0.6067
237	P	0.6991	0.6310
238	A	0.6375	0.6583
239	N	0.6322	0.6790
240	I	0.6482	0.7036
241	D	0.6269	0.7269
242	L	0.6482	0.7518
243	P	0.6427	0.7612
244	P	0.6531	0.7671
245	S	0.6531	0.7695
246	G	0.7415	0.7699
247	I	0.7459	0.7782
248	V	0.7036	0.7775
249	K	0.7163	0.7649
250	G	0.6227	0.7635
251	M	0.6906	0.7689
252	H	0.6851	0.7578
253	K	0.7629	0.7372
254	G	0.6991	0.7284
255	S	0.6755	0.7165
256	N	0.6906	0.7076
257	R	0.6136	0.7040
258	S	0.7369	0.6961
259	S	0.7369	0.6981
260	L	0.7369	0.7044
261	M	0.7250	0.6970
262	D	0.7459	0.6734
263	T	0.6712	0.6622
264	A	0.6712	0.6557
265	D	0.6661	0.6447
266	G	0.6620	0.6324
267	V	0.5577	0.6239
268	P	0.5707	0.6099
269	V	0.5901	0.5996
270	S	0.5254	0.5917
271	S	0.5254	0.5909
272	R	0.5533	0.5962
273	V	0.5382	0.6107
274	S	0.4685	0.6282
275	T	0.4801	0.6410
276	K	0.4685	0.6587
277	I	0.4901	0.6789
278	Q	0.5419	0.6903
279	Q	0.5098	0.7037
280	L	0.6043	0.7163
281	L	0.6482	0.7188
282	N	0.5665	0.7118
283	T	0.5577	0.7057
284	L	0.6375	0.6965
285	K	0.5296	0.6846
286	R	0.4330	0.6875
287	P	0.3872	0.6946
288	K	0.4652	0.7037
289	R	0.4652	0.7206
290	P	0.4476	0.7384
291	P	0.5254	0.7527
292	L	0.6136	0.7703
293	K	0.5098	0.7814
294	E	0.4541	0.7974
295	F	0.5342	0.8107
296	F	0.4831	0.8162
297	V	0.5055	0.8027
298	D	0.4864	0.7820
299	D	0.5211	0.7537
300	S	0.5296	0.7191
301	E	0.5296	0.6824
302	E	0.5098	0.6454
303	I	0.5992	0.6072
304	V	0.6427	0.5668
305	E	0.6183	0.5177
306	V	0.7629	0.4704
307	P	0.8681	0.4292
308	Q	0.9081	0.4038
309	P	0.9039	0.3859
310	D	0.9013	0.3711
311	P	0.8853	0.3636
312	N	0.8765	0.3576
313	Q	0.8872	0.3531
314	P	0.8991	0.3536
315	K	0.9269	0.3590
316	P	0.9211	0.3692
317	E	0.9547	0.3771
318	G	0.9534	0.3888
319	R	0.9106	0.4042
320	Q	0.8942	0.4204
321	M	0.8343	0.4398
322	T	0.7120	0.4525
323	P	0.5854	0.4615
324	V	0.5854	0.4688
325	K	0.4476	0.4751
326	G	0.4801	0.4814
327	E	0.4766	0.4851
328	P	0.4369	0.4902
329	L	0.3599	0.4973
330	G	0.3704	0.4961
331	V	0.3566	0.4916
332	I	0.3599	0.4844
333	C	0.2918	0.4790
334	N	0.2752	0.4740
335	W	0.3321	0.4673
336	P	0.2436	0.4598
337	P	0.2436	0.4503
338	A	0.2328	0.4387
339	L	0.2164	0.4258
340	E	0.2918	0.4169
341	S	0.2645	0.4084
342	A	0.3149	0.4019
343	L	0.3087	0.3987
344	Q	0.3872	0.4014
345	R	0.2884	0.4106
346	W	0.3087	0.4234
347	G	0.2884	0.4217
348	T	0.2364	0.3950
349	T	0.1914	0.3686
350	Q	0.2715	0.3437
351	A	0.2224	0.3299
352	K	0.2292	0.3121
353	C	0.2575	0.2949
354	S	0.3182	0.2905
355	C	0.3321	0.2938
356	L	0.2680	0.3098
357	T	0.2680	0.3148
358	A	0.2715	0.3307
359	L	0.1914	0.3490
360	D	0.1914	0.3537
361	M	0.1137	0.3579
362	T	0.1323	0.3497
363	G	0.1323	0.3456
364	K	0.1424	0.3500
365	P	0.0870	0.3557
366	V	0.1424	0.3607
367	Y	0.2034	0.3555
368	T	0.1969	0.3562
369	L	0.1554	0.3604
370	T	0.2164	0.3576
371	Y	0.1399	0.3672
372	G	0.1449	0.3745
373	K	0.0835	0.3864
374	L	0.0851	0.3965
375	W	0.0555	0.3970
376	S	0.0294	0.3878
377	R	0.0463	0.3774
378	S	0.0799	0.3663
379	L	0.0463	0.3584
380	K	0.0765	0.3416
381	L	0.0765	0.3298
382	A	0.1251	0.3082
383	Y	0.1323	0.2882
384	T	0.1449	0.2718
385	L	0.2292	0.2561
386	L	0.2541	0.2389
387	N	0.1852	0.2240
388	K	0.1791	0.2118
389	L	0.2034	0.2025
390	G	0.2783	0.1892
391	T	0.2951	0.1834
392	K	0.3704	0.1797
393	N	0.3356	0.1804
394	E	0.3983	0.1823
395	P	0.3182	0.1824
396	V	0.3321	0.1833
397	L	0.3117	0.1872
398	K	0.3249	0.1911
399	P	0.3426	0.1946
400	G	0.4292	0.1984
401	D	0.4441	0.2086
402	R	0.4619	0.2147
403	V	0.4051	0.2164
404	A	0.3599	0.2205
405	L	0.2436	0.2261
406	V	0.1823	0.2299
407	Y	0.1852	0.2314
408	P	0.2258	0.2306
409	N	0.1399	0.2307
410	N	0.0676	0.2296
411	D	0.0676	0.2280
412	P	0.0341	0.2203
413	V	0.0214	0.2143
414	M	0.0194	0.2125
415	F	0.0191	0.2049
416	M	0.0320	0.1954
417	V	0.0313	0.1834
418	A	0.0327	0.1727
419	F	0.0320	0.1657
420	Y	0.0209	0.1563
421	G	0.0227	0.1481
422	C	0.0133	0.1392
423	L	0.0125	0.1339
424	L	0.0123	0.1268
425	A	0.0168	0.1183
426	E	0.0191	0.1145
427	V	0.0240	0.1103
428	I	0.0349	0.1097
429	P	0.0414	0.1115
430	V	0.0870	0.1132
431	P	0.1251	0.1161
432	I	0.1251	0.1161
433	E	0.1969	0.1190
434	V	0.2783	0.1182
435	P	0.3599	0.1194
436	L	0.3019	0.1177
437	T	0.2849	0.1148
438	R	0.2364	0.1131
439	K	0.2470	0.1089
440	D	0.1554	0.1054
441	A	0.2064	0.0980
442	G	0.1823	0.0921
443	G	0.1702	0.0869
444	Q	0.1554	0.0819
445	Q	0.1349	0.0784
446	I	0.0985	0.0761
447	G	0.0985	0.0773
448	F	0.0799	0.0786
449	L	0.0463	0.0794
450	L	0.0494	0.0796
451	G	0.0443	0.0796
452	S	0.0605	0.0818
453	C	0.0398	0.0831
454	G	0.0235	0.0867
455	I	0.0148	0.0913
456	A	0.0143	0.0986
457	L	0.0227	0.1079
458	A	0.0148	0.1171
459	L	0.0313	0.1272
460	T	0.0494	0.1388
461	S	0.0835	0.1514
462	E	0.0888	0.1632
463	V	0.0985	0.1757
464	C	0.1702	0.1883
465	L	0.1852	0.1963
466	K	0.1823	0.2026
467	G	0.1554	0.2102
468	L	0.2328	0.2149
469	P	0.1611	0.2238
470	K	0.2328	0.2306
471	T	0.2258	0.2401
472	Q	0.1476	0.2605
473	N	0.1554	0.2836
474	G	0.2164	0.3104
475	E	0.2224	0.3407
476	I	0.3019	0.3708
477	V	0.2164	0.4073
478	Q	0.1611	0.4282
479	F	0.1759	0.3909
480	K	0.1611	0.3707
481	G	0.1731	0.3463
482	W	0.1671	0.3245
483	P	0.1583	0.3270
484	R	0.0851	0.3303
485	L	0.0518	0.3308
486	K	0.0463	0.3373
487	W	0.0799	0.3425
488	V	0.1349	0.3625
489	V	0.1476	0.3854
490	T	0.2470	0.4144
491	D	0.2609	0.4331
492	S	0.1759	0.4190
493	K	0.2680	0.4034
494	Y	0.2680	0.3982
495	L	0.2609	0.3930
496	S	0.2541	0.3827
497	K	0.2503	0.3754
498	P	0.3631	0.3678
499	P	0.3948	0.3704
500	K	0.4619	0.3771
501	D	0.4582	0.3857
502	W	0.4582	0.3903
503	Q	0.4864	0.3823
504	P	0.4541	0.3786
505	H	0.4541	0.3764
506	I	0.4441	0.3746
507	S	0.4619	0.3702
508	P	0.3599	0.3670
509	A	0.3356	0.3639
510	G	0.3149	0.3564
511	T	0.3117	0.3471
512	E	0.3019	0.3390
513	P	0.4087	0.3331
514	A	0.4017	0.3353
515	Y	0.3740	0.3325
516	I	0.3149	0.3293
517	E	0.3667	0.3251
518	Y	0.3704	0.3244
519	K	0.2849	0.3250
520	T	0.3215	0.3250
521	S	0.2609	0.3298
522	K	0.2541	0.3354
523	E	0.2470	0.3437
524	G	0.1528	0.3562
525	S	0.1554	0.3698
526	V	0.2129	0.3898
527	M	0.2193	0.4108
528	G	0.2034	0.4288
529	V	0.3087	0.4180
530	T	0.2193	0.4048
531	V	0.2224	0.3892
532	S	0.2002	0.3800
533	R	0.1323	0.3666
534	L	0.1184	0.3560
535	A	0.1251	0.3559
536	M	0.1070	0.3593
537	L	0.0909	0.3732
538	S	0.1229	0.3997
539	H	0.0662	0.4265
540	C	0.0929	0.4067
541	Q	0.0985	0.3814
542	A	0.1373	0.3517
543	L	0.1501	0.3262
544	S	0.1476	0.2906
545	Q	0.1424	0.2579
546	A	0.1206	0.2338
547	C	0.1554	0.2103
548	N	0.1759	0.1955
549	Y	0.1162	0.1919
550	S	0.1206	0.1936
551	E	0.1070	0.1990
552	G	0.1028	0.2024
553	E	0.1251	0.2132
554	T	0.1969	0.2229
555	I	0.1759	0.2398
556	V	0.1702	0.2539
557	N	0.1323	0.2660
558	V	0.1298	0.2928
559	L	0.1206	0.3170
560	D	0.2034	0.3288
561	F	0.1731	0.3415
562	K	0.0870	0.3505
563	K	0.0749	0.3585
564	D	0.0734	0.3565
565	A	0.0494	0.3567
566	G	0.0662	0.3580
567	L	0.1007	0.3629
568	W	0.0967	0.3668
569	H	0.1070	0.3479
570	G	0.1643	0.3268
571	M	0.1583	0.3135
572	F	0.1823	0.2935
573	A	0.1759	0.2745
574	N	0.1275	0.2594
575	V	0.1399	0.2503
576	M	0.0888	0.2343
577	N	0.0870	0.2166
578	K	0.0985	0.2043
579	M	0.1349	0.1914
580	H	0.1373	0.1872
581	T	0.1399	0.1831
582	I	0.0985	0.1814
583	S	0.2034	0.1837
584	V	0.1583	0.1874
585	P	0.1476	0.1880
586	Y	0.1251	0.1897
587	S	0.1137	0.2023
588	V	0.1137	0.2170
589	M	0.1184	0.2269
590	K	0.1048	0.2392
591	T	0.1070	0.2487
592	C	0.0888	0.2617
593	P	0.1424	0.2734
594	L	0.1501	0.2877
595	S	0.1702	0.3017
596	W	0.1528	0.3211
597	V	0.1914	0.3379
598	Q	0.1671	0.3497
599	R	0.1476	0.3640
600	V	0.1323	0.3810
601	H	0.1323	0.4001
602	A	0.0719	0.4140
603	H	0.1349	0.4298
604	K	0.1251	0.4267
605	A	0.1229	0.4229
606	K	0.1251	0.4191
607	V	0.1251	0.4204
608	A	0.1449	0.4236
609	L	0.1092	0.4255
610	V	0.0835	0.4277
611	K	0.1007	0.4321
612	C	0.1007	0.4181
613	R	0.1251	0.4156
614	D	0.1298	0.4070
615	L	0.1349	0.4014
616	H	0.1671	0.3989
617	W	0.1702	0.3933
618	A	0.1702	0.3871
619	M	0.1942	0.3803
620	M	0.1942	0.3676
621	A	0.2541	0.3477
622	H	0.2470	0.3295
623	R	0.2645	0.3161
624	D	0.2645	0.2963
625	Q	0.2129	0.2855
626	R	0.2129	0.2793
627	D	0.1399	0.2736
628	V	0.1671	0.2726
629	S	0.1969	0.2709
630	L	0.2436	0.2717
631	S	0.2783	0.2732
632	S	0.2817	0.2818
633	L	0.2884	0.2919
634	R	0.3087	0.3011
635	M	0.2094	0.3223
636	L	0.2002	0.3311
637	I	0.1424	0.3351
638	V	0.1349	0.3355
639	T	0.1852	0.3292
640	D	0.1137	0.3172
641	G	0.1852	0.3063
642	A	0.1611	0.3010
643	N	0.0888	0.3004
644	P	0.0909	0.3085
645	W	0.0851	0.3159
646	S	0.0690	0.3074
647	V	0.0581	0.3097
648	S	0.1048	0.3125
649	S	0.1449	0.3193
650	C	0.1399	0.3304
651	D	0.1323	0.3600
652	A	0.0851	0.3897
653	F	0.1048	0.4153
654	L	0.1137	0.4291
655	S	0.1092	0.4316
656	L	0.1501	0.4334
657	F	0.0929	0.4296
658	Q	0.0719	0.4263
659	S	0.0851	0.4152
660	H	0.0443	0.3974
661	G	0.0676	0.3753
662	L	0.0646	0.3466
663	K	0.0780	0.3147
664	P	0.1229	0.2837
665	E	0.2002	0.2581
666	A	0.1759	0.2348
667	I	0.2094	0.2184
668	C	0.3215	0.2062
669	P	0.2503	0.2068
670	C	0.2224	0.2078
671	A	0.1501	0.2201
672	T	0.1554	0.2369
673	S	0.2328	0.2541
674	A	0.2541	0.2758
675	E	0.2258	0.2991
676	A	0.1583	0.3236
677	M	0.2064	0.3519
678	T	0.2918	0.3681
679	V	0.3631	0.3828
680	A	0.3631	0.3871
681	I	0.3872	0.3934
682	R	0.4441	0.3901
683	R	0.4369	0.3821
684	P	0.4441	0.3754
685	G	0.4476	0.3687
686	V	0.3460	0.3652
687	P	0.2988	0.3652
688	G	0.3356	0.3665
689	A	0.2951	0.3781
690	P	0.3631	0.3876
691	L	0.3910	0.3971
692	P	0.3983	0.4060
693	G	0.3872	0.4164
694	R	0.2817	0.4294
695	A	0.2541	0.4286
696	I	0.1969	0.4154
697	L	0.1731	0.4038
698	S	0.1554	0.3977
699	M	0.1115	0.3907
700	N	0.1373	0.3942
701	G	0.1229	0.3941
702	L	0.2034	0.3919
703	S	0.1914	0.3932
704	Y	0.1914	0.3964
705	G	0.1942	0.4021
706	V	0.2193	0.4038
707	I	0.2715	0.4110
708	R	0.2680	0.4174
709	V	0.2752	0.4223
710	N	0.2470	0.4288
711	T	0.2503	0.4280
712	E	0.2680	0.4283
713	D	0.2817	0.4294
714	K	0.2817	0.4316
715	N	0.3807	0.4308
716	S	0.3182	0.4244
717	A	0.3426	0.4197
718	L	0.4619	0.4131
719	T	0.4507	0.4138
720	V	0.5211	0.4152
721	Q	0.4725	0.4152
722	D	0.4220	0.4151
723	V	0.3117	0.4215
724	G	0.2094	0.4290
725	H	0.1554	0.4305
726	V	0.1476	0.4314
727	M	0.1702	0.4200
728	P	0.2129	0.4067
729	G	0.2918	0.3913
730	G	0.3117	0.3845
731	M	0.4051	0.3812
732	M	0.4051	0.3731
733	C	0.3117	0.3635
734	I	0.2849	0.3602
735	V	0.2849	0.3534
736	K	0.2918	0.3416
737	P	0.3667	0.3344
738	D	0.4256	0.3292
739	G	0.3087	0.3270
740	P	0.3087	0.3279
741	P	0.3286	0.3287
742	Q	0.2783	0.3303
743	L	0.2258	0.3336
744	C	0.2541	0.3345
745	K	0.3392	0.3407
746	T	0.4051	0.3520
747	D	0.4119	0.3679
748	E	0.3910	0.3789
749	I	0.3740	0.3854
750	G	0.3740	0.3849
751	E	0.3053	0.3867
752	I	0.2364	0.3892
753	C	0.1449	0.3853
754	V	0.1251	0.3952
755	S	0.1969	0.4049
756	S	0.1275	0.4099
757	R	0.1007	0.4099
758	T	0.0909	0.4057
759	G	0.0531	0.4018
760	G	0.0967	0.4026
761	M	0.0985	0.4082
762	M	0.0929	0.4018
763	Y	0.1611	0.3880
764	F	0.1449	0.3819
765	G	0.2224	0.3601
766	L	0.1611	0.3427
767	A	0.1007	0.3209
768	G	0.1137	0.3038
769	V	0.0719	0.2890
770	T	0.0765	0.2741
771	K	0.0780	0.2569
772	N	0.0835	0.2404
773	T	0.1048	0.2333
774	F	0.1759	0.2303
775	E	0.3087	0.2218
776	V	0.2399	0.2141
777	I	0.3249	0.2041
778	P	0.3740	0.1984
779	V	0.3053	0.1872
780	N	0.4051	0.1793
781	S	0.2849	0.1783
782	A	0.2002	0.1759
783	G	0.1942	0.1775
784	S	0.1823	0.1802
785	P	0.2849	0.1823
786	V	0.1823	0.1859
787	G	0.1643	0.1934
788	D	0.2436	0.2025
789	V	0.1206	0.2103
790	P	0.1206	0.2230
791	F	0.1115	0.2287
792	I	0.1298	0.2274
793	R	0.1528	0.2295
794	S	0.1528	0.2249
795	G	0.0948	0.2170
796	L	0.0506	0.2111
797	L	0.0389	0.2078
798	G	0.0258	0.2027
799	F	0.0165	0.1978
800	V	0.0240	0.1910
801	G	0.0198	0.1843
802	P	0.0294	0.1829
803	G	0.0568	0.1824
804	S	0.0555	0.1817
805	L	0.0320	0.1786
806	V	0.0194	0.1738
807	F	0.0253	0.1709
808	V	0.0275	0.1613
809	V	0.0281	0.1541
810	G	0.0581	0.1488
811	K	0.0909	0.1457
812	M	0.0948	0.1439
813	D	0.0799	0.1402
814	G	0.0851	0.1348
815	L	0.0690	0.1277
816	L	0.1251	0.1255
817	M	0.1942	0.1268
818	V	0.2094	0.1226
819	S	0.2064	0.1221
820	G	0.2399	0.1195
821	R	0.2470	0.1189
822	R	0.2503	0.1163
823	H	0.2034	0.1116
824	N	0.1611	0.1051
825	A	0.1092	0.0994
826	D	0.1914	0.0977
827	D	0.2752	0.0935
828	I	0.2224	0.0860
829	V	0.2918	0.0840
830	A	0.2988	0.0848
831	T	0.2292	0.0873
832	G	0.1399	0.0877
833	L	0.1399	0.0887
834	A	0.1399	0.0915
835	V	0.1349	0.0955
836	E	0.0967	0.1016
837	S	0.0719	0.1042
838	I	0.0414	0.1056
839	K	0.0364	0.1124
840	T	0.0568	0.1200
841	V	0.0454	0.1224
842	Y	0.0424	0.1265
843	R	0.0275	0.1313
844	G	0.0244	0.1389
845	R	0.0174	0.1463
846	I	0.0281	0.1567
847	A	0.0281	0.1693
848	V	0.0300	0.1813
849	F	0.0294	0.1950
850	S	0.0198	0.2027
851	V	0.0134	0.2050
852	S	0.0133	0.2101
853	V	0.0181	0.2096
854	F	0.0198	0.2135
855	Y	0.0205	0.2105
856	D	0.0209	0.2036
857	E	0.0433	0.1924
858	R	0.0592	0.1792
859	I	0.0734	0.1663
860	V	0.1424	0.1550
861	V	0.1554	0.1478
862	V	0.2364	0.1448
863	A	0.2541	0.1459
864	E	0.3215	0.1496
865	Q	0.3182	0.1511
866	R	0.4220	0.1568
867	P	0.3182	0.1714
868	D	0.2645	0.1920
869	A	0.2575	0.2103
870	S	0.3566	0.2329
871	E	0.3566	0.2509
872	E	0.3426	0.2645
873	D	0.4220	0.2727
874	S	0.4256	0.2733
875	F	0.3117	0.2690
876	Q	0.3182	0.2682
877	W	0.3149	0.2713
878	M	0.1942	0.2577
879	S	0.1881	0.2388
880	R	0.2258	0.2220
881	V	0.1611	0.2023
882	L	0.1476	0.1889
883	Q	0.0909	0.1788
884	A	0.0454	0.1731
885	I	0.0275	0.1669
886	D	0.0320	0.1651
887	S	0.0248	0.1612
888	I	0.0253	0.1572
889	H	0.0209	0.1585
890	Q	0.0248	0.1624
891	V	0.0205	0.1673
892	G	0.0334	0.1727
893	V	0.0605	0.1755
894	Y	0.0327	0.1809
895	C	0.0483	0.1853
896	L	0.0888	0.1987
897	A	0.0851	0.2063
898	L	0.1028	0.2150
899	V	0.1070	0.2245
900	P	0.1048	0.2325
901	A	0.1007	0.2410
902	N	0.0888	0.2489
903	T	0.0948	0.2626
904	L	0.0835	0.2772
905	P	0.1399	0.2833
906	K	0.2164	0.2873
907	T	0.3117	0.2851
908	P	0.3426	0.2876
909	L	0.4369	0.2901
910	G	0.4220	0.2926
911	G	0.2884	0.3028
912	I	0.2364	0.3179
913	H	0.2364	0.3324
914	I	0.2292	0.3387
915	S	0.3182	0.3454
916	Q	0.2002	0.3601
917	T	0.2064	0.3826
918	K	0.2258	0.4042
919	Q	0.1298	0.4083
920	L	0.2129	0.4150
921	F	0.1373	0.4154
922	L	0.0835	0.4077
923	E	0.1184	0.4003
924	G	0.0676	0.3815
925	S	0.1399	0.3689
926	L	0.1449	0.3600
927	H	0.1476	0.3462
928	P	0.0851	0.3209
929	C	0.0543	0.2982
930	N	0.0555	0.2937
931	I	0.1007	0.2878
932	L	0.1115	0.2885
933	M	0.2002	0.2893
934	C	0.1881	0.2853
935	P	0.2164	0.2976
936	H	0.2193	0.3079
937	T	0.3087	0.3119
938	C	0.3019	0.3179
939	V	0.2783	0.3340
940	T	0.3910	0.3499
941	N	0.3774	0.3578
942	L	0.3983	0.3693
943	P	0.4864	0.3731
944	K	0.5620	0.3787
945	P	0.6427	0.3882
946	R	0.5992	0.3874
947	Q	0.5098	0.3848
948	K	0.4725	0.3910
949	Q	0.4901	0.3968
950	P	0.5758	0.3991
951	G	0.5807	0.3989
952	V	0.4766	0.4024
953	G	0.5017	0.4052
954	P	0.4441	0.4130
955	A	0.4441	0.4195
956	S	0.4149	0.4254
957	V	0.4186	0.4319
958	M	0.3249	0.4275
959	V	0.2988	0.4270
960	G	0.3019	0.4278
961	N	0.2436	0.4279
962	L	0.2164	0.4248
963	V	0.2849	0.4258
964	A	0.2918	0.4272
965	G	0.2783	0.4305
966	K	0.2193	0.4302
967	R	0.2193	0.4306
968	I	0.2918	0.4331
969	A	0.2258	0.4303
970	Q	0.3087	0.4265
971	A	0.3182	0.4247
972	A	0.3182	0.4205
973	G	0.4149	0.4146
974	R	0.3983	0.4134
975	D	0.3566	0.4114
976	L	0.3599	0.4075
977	G	0.3599	0.3971
978	Q	0.3667	0.3918
979	I	0.4582	0.3888
980	E	0.3840	0.3925
981	E	0.3053	0.4027
982	N	0.3019	0.4158
983	D	0.3426	0.4306
984	L	0.2575	0.4251
985	V	0.1791	0.4198
986	R	0.1731	0.4155
987	K	0.1702	0.4013
988	H	0.1791	0.3835
989	Q	0.1554	0.3772
990	F	0.2470	0.3713
991	L	0.2064	0.3798
992	A	0.1702	0.3953
993	E	0.1323	0.4144
994	I	0.0948	0.4294
995	L	0.1349	0.4285
996	Q	0.1759	0.4246
997	W	0.1349	0.4227
998	R	0.1007	0.4094
999	A	0.0646	0.3930
1000	Q	0.0398	0.3822
################
# IUPred2A: context-dependent prediction of protein disorder as a function of redox state and protein binding
# Balint Meszaros, Gabor Erdos, Zsuzsanna Dosztanyi
# Nucleic Acids Research 2018, Submitted
>ENST00000301821.11
# POS	AMINO ACID	IUPRED SCORE	ANCHOR SCORE
1	M	0.0948	0.2243
2	S	0.1554	0.2214
3	G	0.2224	0.2197
4	A	0.2752	0.2195
5	L	0.2064	0.2186
6	D	0.1349	0.2170
7	V	0.1643	0.2069
8	L	0.0985	0.2018
9	Q	0.0690	0.1976
10	M	0.0704	0.1930
11	K	0.0704	0.1909
12	E	0.0929	0.1894
13	E	0.0967	0.1858
14	D	0.1048	0.1835
15	V	0.0749	0.1787
16	L	0.1251	0.1733
17	K	0.1206	0.1661
18	F	0.1759	0.1617
19	L	0.2783	0.1523
20	A	0.1823	0.1410
21	A	0.2328	0.1326
22	G	0.1399	0.1263
23	T	0.1323	0.1214
24	H	0.0967	0.1184
25	L	0.1007	0.1135
26	G	0.1583	0.1109
27	G	0.1554	0.1101
28	T	0.0967	0.1111
29	N	0.1070	0.1117
30	L	0.1671	0.1148
31	D	0.1969	0.1208
32	F	0.2258	0.1248
33	Q	0.2258	0.1256
34	M	0.2328	0.1256
35	E	0.2258	0.1235
36	Q	0.2224	0.1206
37	Y	0.1449	0.1190
38	I	0.0870	0.1156
39	Y	0.0463	0.1141
40	K	0.0463	0.1130
41	R	0.0473	0.1119
42	K	0.0443	0.1099
43	S	0.0888	0.1098
44	D	0.0851	0.1100
45	G	0.0605	0.1131
46	I	0.0605	0.1197
47	Y	0.0555	0.1304
48	I	0.0592	0.1368
49	I	0.0605	0.1459
50	N	0.0631	0.1546
51	L	0.0518	0.1644
52	K	0.0414	0.1741
53	R	0.0424	0.1879
54	T	0.0349	0.2008
55	W	0.0194	0.2159
56	E	0.0138	0.2197
57	K	0.0188	0.2197
58	L	0.0188	0.2173
59	L	0.0356	0.2187
60	L	0.0704	0.2175
61	A	0.0780	0.2141
62	A	0.1070	0.2099
63	R	0.1162	0.2064
64	A	0.0749	0.1982
65	I	0.0719	0.1913
66	V	0.0870	0.1841
67	A	0.0433	0.1817
68	I	0.0424	0.1816
69	E	0.0719	0.1838
70	N	0.1206	0.1868
71	P	0.1969	0.1917
72	A	0.2328	0.1943
73	D	0.2680	0.1987
74	V	0.2752	0.1996
75	S	0.3087	0.2041
76	V	0.3667	0.2068
77	I	0.3631	0.2103
78	S	0.3117	0.2147
79	S	0.4017	0.2189
80	R	0.2752	0.2291
81	N	0.2292	0.2379
82	T	0.1702	0.2479
83	G	0.1731	0.2589
84	Q	0.1671	0.2712
85	R	0.2292	0.2870
86	A	0.2034	0.3016
87	V	0.2752	0.3187
88	L	0.3948	0.3393
89	K	0.3087	0.3590
90	F	0.2817	0.3787
91	A	0.2783	0.3868
92	A	0.2645	0.3945
93	A	0.1554	0.4049
94	T	0.1643	0.4134
95	G	0.1791	0.4215
96	A	0.1759	0.4269
97	T	0.2129	0.4312
98	P	0.1731	0.4288
99	I	0.2609	0.4263
100	A	0.2752	0.4230
101	G	0.3948	0.4208
102	R	0.3392	0.4129
103	F	0.3807	0.4067
104	T	0.3840	0.4085
105	P	0.3460	0.4095
106	G	0.2399	0.4079
107	T	0.2752	0.4043
108	F	0.2849	0.3993
109	T	0.2849	0.4020
110	N	0.3740	0.4024
111	Q	0.3215	0.3998
112	I	0.2399	0.3943
113	Q	0.1823	0.3909
114	A	0.2258	0.3851
115	A	0.2292	0.3773
116	F	0.2129	0.3688
117	R	0.2399	0.3666
118	E	0.2292	0.3654
119	P	0.3117	0.3643
120	R	0.3149	0.3612
121	L	0.3053	0.3581
122	L	0.3019	0.3615
123	V	0.4186	0.3710
124	V	0.3249	0.3806
125	T	0.3631	0.3927
126	D	0.4087	0.4029
127	P	0.4901	0.4140
128	R	0.4864	0.4215
129	A	0.3740	0.4307
130	D	0.2849	0.4296
131	H	0.2988	0.4204
132	Q	0.2988	0.4094
133	P	0.4087	0.4010
134	L	0.4801	0.3942
135	T	0.4619	0.3841
136	E	0.4256	0.3763
137	A	0.3356	0.3691
138	S	0.2470	0.3622
139	Y	0.2645	0.3549
140	V	0.2988	0.3515
141	N	0.3019	0.3468
142	L	0.2988	0.3466
143	P	0.3149	0.3459
144	T	0.2129	0.3477
145	I	0.2884	0.3479
146	A	0.1942	0.3496
147	L	0.1323	0.3506
148	C	0.1643	0.3491
149	N	0.1092	0.3484
150	T	0.1583	0.3503
151	D	0.1449	0.3496
152	S	0.1583	0.3482
153	P	0.1702	0.3455
154	L	0.1583	0.3434
155	R	0.1643	0.3368
156	Y	0.2328	0.3332
157	V	0.2645	0.3318
158	D	0.3215	0.3285
159	I	0.3840	0.3250
160	A	0.3704	0.3216
161	I	0.3053	0.3157
162	P	0.2988	0.3109
163	C	0.2292	0.3101
164	N	0.1759	0.3094
165	N	0.1702	0.3118
166	K	0.1137	0.3229
167	G	0.1554	0.3367
168	A	0.1501	0.3528
169	H	0.1229	0.3704
170	S	0.1823	0.3896
171	V	0.2224	0.4102
172	G	0.2436	0.4314
173	L	0.1528	0.4128
174	M	0.2034	0.3998
175	W	0.1611	0.3893
176	W	0.1476	0.3882
177	M	0.1583	0.3950
178	L	0.1583	0.4060
179	A	0.1206	0.4176
180	R	0.1206	0.4292
181	E	0.1162	0.4269
182	V	0.1759	0.4155
183	L	0.1702	0.4027
184	R	0.2645	0.3865
185	M	0.2129	0.3834
186	R	0.3182	0.3802
187	G	0.3460	0.3834
188	T	0.3460	0.3900
189	I	0.4441	0.3957
190	S	0.4831	0.3988
191	R	0.4149	0.4046
192	E	0.3053	0.4125
193	H	0.2715	0.4236
194	P	0.2503	0.4332
195	W	0.2470	0.4242
196	E	0.3019	0.4207
197	V	0.3356	0.4188
198	M	0.3460	0.4190
199	P	0.3599	0.4211
200	D	0.3599	0.4226
201	L	0.3840	0.4243
202	Y	0.3807	0.4278
203	F	0.3807	0.4322
204	Y	0.4051	0.4366
205	R	0.3872	0.4382
206	D	0.4507	0.4392
207	P	0.4149	0.4403
208	E	0.4541	0.4422
209	E	0.5098	0.4444
210	I	0.4685	0.4463
211	E	0.4330	0.4464
212	K	0.4507	0.4467
213	E	0.5577	0.4522
214	E	0.6712	0.4554
215	Q	0.8050	0.4636
216	A	0.8421	0.4746
217	A	0.7120	0.4835
218	A	0.6948	0.4878
219	E	0.6806	0.4889
220	K	0.6806	0.4896
221	A	0.6712	0.5029
222	V	0.6531	0.5135
223	T	0.6375	0.5270
224	K	0.6427	0.5373
225	E	0.5901	0.5587
226	E	0.6089	0.5812
227	F	0.6620	0.6014
228	Q	0.5577	0.6162
229	G	0.5854	0.6378
230	E	0.5382	0.6622
231	W	0.5577	0.6853
232	T	0.5951	0.6871
233	A	0.7036	0.6933
234	P	0.7209	0.6948
235	A	0.6661	0.7029
236	P	0.6136	0.7021
237	E	0.6089	0.7057
238	F	0.6322	0.7238
239	T	0.6136	0.7327
240	A	0.6322	0.7434
241	T	0.6183	0.7510
242	Q	0.6576	0.7642
243	P	0.6620	0.7888
244	E	0.6136	0.8134
245	V	0.6136	0.8355
246	A	0.6322	0.8459
247	D	0.5342	0.8506
248	W	0.5382	0.8521
249	S	0.5707	0.8388
250	E	0.5807	0.8305
251	G	0.6183	0.8180
252	V	0.5017	0.8118
253	Q	0.5176	0.7989
254	V	0.4979	0.7833
255	P	0.4979	0.7590
256	S	0.5901	0.7379
257	V	0.5139	0.7414
258	P	0.4901	0.7402
259	I	0.5620	0.7505
260	Q	0.5758	0.7608
261	Q	0.5854	0.7729
262	F	0.5533	0.7926
263	P	0.6375	0.7949
264	T	0.6482	0.8000
265	E	0.7459	0.8101
266	D	0.6183	0.8345
267	W	0.6183	0.8505
268	S	0.6806	0.8467
269	A	0.6322	0.8507
270	Q	0.7547	0.8485
271	P	0.7505	0.8520
272	A	0.7250	0.8587
273	T	0.8343	0.8557
274	E	0.7982	0.8640
275	D	0.7982	0.8695
276	W	0.8013	0.8689
277	S	0.6991	0.8589
278	A	0.7331	0.8592
279	A	0.7595	0.8653
280	P	0.7629	0.8667
281	T	0.7629	0.8700
282	A	0.7415	0.8728
283	Q	0.7881	0.8746
284	A	0.7036	0.8915
285	T	0.6755	0.9005
286	E	0.6322	0.9142
287	W	0.7289	0.9277
288	V	0.7250	0.9351
289	G	0.7289	0.9394
290	A	0.7369	0.9432
291	T	0.6806	0.9478
292	T	0.6531	0.9531
293	D	0.6620	0.9591
294	W	0.6183	0.9644
295	S	0.6183	0.9628
################
# IUPred2A: context-dependent prediction of protein disorder as a function of redox state and protein binding
# Balint Meszaros, Gabor Erdos, Zsuzsanna Dosztanyi
# Nucleic Acids Research 2018, Submitted
>ENST00000302127.5
# POS	AMINO ACID	IUPRED SCORE	ANCHOR SCORE
1	M	0.0188	0.2691
2	A	0.0218	0.2887
3	A	0.0313	0.3033
4	G	0.0341	0.3167
5	V	0.0372	0.3301
6	A	0.0405	0.3452
7	A	0.0294	0.3819
8	W	0.0398	0.4212
9	L	0.0253	0.4285
10	P	0.0248	0.4331
11	F	0.0372	0.4259
12	A	0.0327	0.4242
13	R	0.0313	0.4217
14	A	0.0414	0.4187
15	A	0.0244	0.4100
16	A	0.0424	0.4034
17	I	0.0364	0.4008
18	G	0.0506	0.3948
19	W	0.0581	0.3865
20	M	0.0765	0.3854
21	P	0.0765	0.3853
22	V	0.1229	0.3841
23	A	0.1528	0.3816
24	N	0.1501	0.3832
25	C	0.1823	0.3858
26	P	0.2002	0.4047
27	M	0.2193	0.4286
28	P	0.3117	0.4144
29	L	0.3182	0.3874
30	A	0.4409	0.3555
31	P	0.4017	0.3381
32	A	0.3019	0.3268
33	D	0.3053	0.3157
34	K	0.2575	0.3061
35	N	0.2541	0.2977
36	K	0.2752	0.2934
37	R	0.2436	0.2967
38	Q	0.2918	0.3069
39	D	0.2609	0.3144
40	E	0.3392	0.3196
41	L	0.2609	0.3316
42	I	0.2541	0.3380
43	V	0.2951	0.3388
44	L	0.1823	0.3414
45	N	0.1852	0.3384
46	V	0.1823	0.3381
47	S	0.1969	0.3345
48	G	0.1399	0.3345
49	R	0.1424	0.3295
50	R	0.1323	0.3284
51	F	0.0719	0.3336
52	Q	0.1349	0.3314
53	T	0.2064	0.3290
54	W	0.2752	0.3280
55	R	0.2783	0.3242
56	T	0.1969	0.3320
57	T	0.2575	0.3385
58	L	0.2609	0.3456
59	E	0.2680	0.3455
60	R	0.2918	0.3465
61	Y	0.2951	0.3460
62	P	0.4220	0.3354
63	D	0.2988	0.3328
64	T	0.1942	0.3408
65	L	0.1914	0.3557
66	L	0.2094	0.3629
67	G	0.2193	0.3527
68	S	0.2224	0.3389
69	T	0.3053	0.3254
70	E	0.2817	0.3114
71	K	0.3053	0.2997
72	E	0.3053	0.2950
73	F	0.1791	0.2987
74	F	0.0967	0.2949
75	F	0.0985	0.2765
76	N	0.1449	0.2455
77	E	0.2164	0.2238
78	D	0.2399	0.2108
79	T	0.2609	0.2028
80	K	0.1969	0.1957
81	E	0.1007	0.1971
82	Y	0.1007	0.1938
83	F	0.0531	0.1723
84	F	0.0690	0.1503
85	D	0.0799	0.1319
86	R	0.1528	0.1181
87	D	0.0749	0.1131
88	P	0.0372	0.1110
89	E	0.0341	0.1065
90	V	0.0341	0.1005
91	F	0.0356	0.0921
92	R	0.0300	0.0779
93	C	0.0313	0.0691
94	V	0.0568	0.0712
95	L	0.0631	0.0758
96	N	0.0690	0.0792
97	F	0.0690	0.0828
98	Y	0.0356	0.0856
99	R	0.0341	0.0827
100	T	0.0181	0.0778
101	G	0.0163	0.0772
102	K	0.0294	0.0785
103	L	0.0258	0.0875
104	H	0.0263	0.0960
105	Y	0.0405	0.1038
106	P	0.0734	0.1055
107	R	0.0749	0.1084
108	Y	0.0948	0.1201
109	E	0.1399	0.1290
110	C	0.0780	0.1484
111	I	0.0454	0.1978
112	S	0.0454	0.2438
113	A	0.0306	0.3053
114	Y	0.0327	0.3705
115	D	0.0398	0.4234
116	D	0.0780	0.3979
117	E	0.0414	0.3383
118	L	0.0269	0.2803
119	A	0.0483	0.2520
120	F	0.0463	0.2258
121	Y	0.0454	0.2214
122	G	0.0405	0.2473
123	I	0.0253	0.2607
124	L	0.0334	0.2864
125	P	0.0631	0.3207
126	E	0.0349	0.3432
127	I	0.0300	0.3683
128	I	0.0287	0.4060
129	G	0.0443	0.4094
130	D	0.0473	0.3663
131	C	0.0888	0.3260
132	C	0.1528	0.3057
133	Y	0.1583	0.2981
134	E	0.1914	0.2841
135	E	0.2817	0.2765
136	Y	0.2470	0.2704
137	K	0.1583	0.2603
138	D	0.1852	0.2560
139	R	0.2645	0.2549
140	K	0.2715	0.2619
141	R	0.2715	0.2718
142	E	0.3740	0.2863
143	N	0.4652	0.2936
144	A	0.5758	0.3020
145	E	0.5707	0.3106
146	R	0.5620	0.3153
147	L	0.6906	0.3237
148	M	0.7289	0.3301
149	D	0.7080	0.3300
150	D	0.6576	0.3292
151	N	0.7036	0.3241
152	D	0.7036	0.3196
153	S	0.5620	0.3138
154	E	0.5419	0.3107
155	N	0.4409	0.3060
156	N	0.4186	0.3029
157	Q	0.4330	0.3036
158	E	0.5296	0.3020
159	S	0.5254	0.3048
160	M	0.3983	0.3161
161	P	0.3840	0.3266
162	S	0.3356	0.3398
163	L	0.2002	0.3564
164	S	0.2258	0.3703
165	F	0.2164	0.3829
166	R	0.2258	0.3903
167	Q	0.2034	0.4009
168	T	0.2002	0.4128
169	M	0.1791	0.4258
170	W	0.1914	0.4328
171	R	0.1528	0.4311
172	A	0.1092	0.4328
173	F	0.0662	0.4261
174	E	0.0749	0.4278
175	N	0.0364	0.4227
176	P	0.0443	0.4131
177	H	0.0253	0.3989
178	T	0.0165	0.3867
179	S	0.0165	0.3765
180	T	0.0209	0.3670
181	L	0.0194	0.3498
182	A	0.0107	0.3336
183	L	0.0090	0.3217
184	V	0.0127	0.3244
185	F	0.0088	0.3307
186	Y	0.0084	0.3525
187	Y	0.0061	0.3830
188	V	0.0049	0.4170
189	T	0.0049	0.4134
190	G	0.0052	0.3718
191	F	0.0041	0.3277
192	F	0.0043	0.2734
193	I	0.0050	0.2243
194	A	0.0068	0.1792
195	V	0.0066	0.1435
196	S	0.0108	0.1162
197	V	0.0107	0.0926
198	I	0.0168	0.0741
199	T	0.0258	0.0598
200	N	0.0163	0.0468
201	V	0.0191	0.0370
202	V	0.0389	0.0299
203	E	0.0817	0.0254
204	T	0.1349	0.0213
205	V	0.1823	0.0184
206	P	0.1611	0.0164
207	C	0.1881	0.0146
208	G	0.1643	0.0138
209	T	0.2470	0.0131
210	V	0.2609	0.0125
211	P	0.2503	0.0127
212	G	0.2258	0.0126
213	S	0.2918	0.0125
214	K	0.2002	0.0120
215	E	0.1611	0.0116
216	L	0.1206	0.0104
217	P	0.0483	0.0093
218	C	0.0473	0.0080
219	G	0.0263	0.0071
220	E	0.0263	0.0065
221	R	0.0454	0.0059
222	Y	0.0300	0.0048
223	S	0.0188	0.0040
224	V	0.0130	0.0032
225	A	0.0105	0.0028
226	F	0.0070	0.0025
227	F	0.0062	0.0024
228	C	0.0060	0.0024
229	L	0.0064	0.0026
230	D	0.0068	0.0029
231	T	0.0046	0.0030
232	A	0.0035	0.0031
233	C	0.0034	0.0035
234	V	0.0035	0.0041
235	M	0.0033	0.0052
236	I	0.0024	0.0061
237	F	0.0031	0.0073
238	T	0.0039	0.0085
239	V	0.0056	0.0092
240	E	0.0073	0.0098
241	Y	0.0072	0.0097
242	L	0.0050	0.0098
243	L	0.0058	0.0104
244	R	0.0049	0.0101
245	L	0.0046	0.0087
246	F	0.0054	0.0076
247	A	0.0070	0.0067
248	A	0.0083	0.0059
249	P	0.0066	0.0053
250	S	0.0083	0.0048
251	R	0.0056	0.0040
252	Y	0.0056	0.0031
253	R	0.0079	0.0026
254	F	0.0084	0.0020
255	I	0.0064	0.0016
256	R	0.0074	0.0014
257	S	0.0083	0.0011
258	V	0.0078	0.0008
259	M	0.0099	0.0007
260	S	0.0062	0.0006
261	I	0.0046	0.0005
262	I	0.0034	0.0004
263	D	0.0045	0.0004
264	V	0.0033	0.0004
265	V	0.0038	0.0004
266	A	0.0043	0.0004
267	I	0.0044	0.0004
268	M	0.0045	0.0004
269	P	0.0060	0.0005
270	Y	0.0078	0.0006
271	Y	0.0083	0.0008
272	I	0.0088	0.0009
273	G	0.0130	0.0012
274	L	0.0123	0.0015
275	V	0.0146	0.0020
276	M	0.0111	0.0026
277	T	0.0096	0.0033
278	N	0.0160	0.0040
279	N	0.0125	0.0042
280	E	0.0117	0.0044
281	D	0.0134	0.0044
282	V	0.0119	0.0039
283	S	0.0214	0.0039
284	G	0.0141	0.0034
285	A	0.0120	0.0028
286	F	0.0191	0.0024
287	V	0.0151	0.0020
288	T	0.0083	0.0017
289	L	0.0078	0.0014
290	R	0.0049	0.0012
291	V	0.0045	0.0010
292	F	0.0045	0.0009
293	R	0.0056	0.0010
294	V	0.0056	0.0009
295	F	0.0059	0.0009
296	R	0.0066	0.0011
297	I	0.0073	0.0012
298	F	0.0100	0.0013
299	K	0.0068	0.0016
300	F	0.0068	0.0018
301	S	0.0065	0.0023
302	R	0.0060	0.0029
303	H	0.0096	0.0034
304	S	0.0065	0.0036
305	Q	0.0085	0.0040
306	G	0.0146	0.0042
307	L	0.0096	0.0043
308	R	0.0123	0.0050
309	I	0.0244	0.0050
310	L	0.0281	0.0051
311	G	0.0327	0.0055
312	Y	0.0334	0.0055
313	T	0.0148	0.0056
314	L	0.0095	0.0053
315	K	0.0068	0.0053
316	S	0.0044	0.0049
317	C	0.0044	0.0046
318	A	0.0044	0.0037
319	S	0.0044	0.0029
320	E	0.0051	0.0025
321	L	0.0062	0.0019
322	G	0.0046	0.0015
323	F	0.0047	0.0011
324	L	0.0034	0.0009
325	L	0.0032	0.0008
326	F	0.0027	0.0007
327	S	0.0029	0.0007
328	L	0.0029	0.0007
329	T	0.0029	0.0009
330	M	0.0020	0.0009
331	A	0.0013	0.0010
332	I	0.0016	0.0012
333	I	0.0017	0.0014
334	I	0.0027	0.0018
335	F	0.0038	0.0022
336	A	0.0051	0.0028
337	T	0.0076	0.0035
338	V	0.0068	0.0039
339	M	0.0096	0.0046
340	F	0.0096	0.0051
341	Y	0.0074	0.0057
342	A	0.0090	0.0065
343	E	0.0136	0.0076
344	K	0.0138	0.0078
345	G	0.0287	0.0079
346	S	0.0518	0.0075
347	S	0.0676	0.0069
348	A	0.0287	0.0061
349	S	0.0244	0.0062
350	K	0.0188	0.0059
351	F	0.0424	0.0058
352	T	0.0443	0.0057
353	S	0.0372	0.0051
354	I	0.0349	0.0046
355	P	0.0253	0.0045
356	A	0.0269	0.0043
357	S	0.0287	0.0046
358	F	0.0178	0.0047
359	W	0.0223	0.0051
360	Y	0.0136	0.0045
361	T	0.0133	0.0044
362	I	0.0275	0.0042
363	V	0.0209	0.0044
364	T	0.0146	0.0048
365	M	0.0306	0.0052
366	T	0.0263	0.0057
367	T	0.0364	0.0063
368	L	0.0214	0.0065
369	G	0.0372	0.0072
370	Y	0.0749	0.0078
371	G	0.1399	0.0100
372	D	0.0765	0.0123
373	M	0.0662	0.0152
374	V	0.1048	0.0183
375	P	0.0985	0.0223
376	K	0.0734	0.0273
377	T	0.0433	0.0335
378	I	0.0398	0.0414
379	A	0.0405	0.0513
380	G	0.0398	0.0628
381	K	0.0734	0.0756
382	I	0.0473	0.0850
383	F	0.0263	0.0943
384	G	0.0227	0.1008
385	S	0.0205	0.1058
386	I	0.0146	0.1080
387	C	0.0097	0.1109
388	S	0.0105	0.1082
389	L	0.0117	0.1050
390	S	0.0163	0.1041
391	G	0.0117	0.1031
392	V	0.0083	0.1022
393	L	0.0091	0.1034
394	V	0.0151	0.1059
395	I	0.0165	0.1108
396	A	0.0097	0.1191
397	L	0.0148	0.1297
398	P	0.0235	0.1444
399	V	0.0148	0.1614
400	P	0.0148	0.1829
401	V	0.0153	0.2075
402	I	0.0163	0.2325
403	V	0.0258	0.2585
404	S	0.0483	0.2827
405	N	0.0780	0.3087
406	F	0.1115	0.3351
407	S	0.1399	0.3502
408	R	0.2164	0.3652
409	I	0.1942	0.3722
410	Y	0.2680	0.3855
411	H	0.2064	0.3914
412	Q	0.2817	0.3826
413	N	0.3740	0.3772
414	Q	0.4409	0.3743
415	R	0.4119	0.3748
416	A	0.4051	0.3718
417	D	0.4441	0.3744
418	K	0.4149	0.3839
419	R	0.4149	0.3923
420	R	0.4220	0.3995
421	A	0.5342	0.4028
422	Q	0.4619	0.4102
423	K	0.4186	0.4253
424	K	0.4087	0.4302
425	A	0.4017	0.4216
426	R	0.3948	0.4161
427	L	0.4292	0.4116
428	A	0.4186	0.4123
429	R	0.4330	0.4152
430	I	0.4017	0.4176
431	R	0.3117	0.4172
432	V	0.2752	0.4157
433	A	0.2715	0.4145
434	K	0.2715	0.4158
435	T	0.2715	0.4188
436	G	0.3117	0.4222
437	S	0.3149	0.4276
438	S	0.3983	0.4343
439	N	0.3599	0.4409
440	A	0.2817	0.4493
441	Y	0.3774	0.4576
442	L	0.3840	0.4640
443	H	0.4220	0.4669
444	S	0.3807	0.4674
445	K	0.3948	0.4663
446	R	0.3182	0.4672
447	N	0.3215	0.4676
448	G	0.3249	0.4672
449	L	0.3286	0.4661
450	L	0.3460	0.4630
451	N	0.3872	0.4566
452	E	0.4864	0.4497
453	A	0.5901	0.4460
454	L	0.5951	0.4434
455	E	0.5665	0.4413
456	L	0.5665	0.4398
457	T	0.5620	0.4375
458	G	0.5533	0.4352
459	T	0.5533	0.4338
460	P	0.6531	0.4332
461	E	0.6661	0.4331
462	E	0.5493	0.4328
463	E	0.5493	0.4327
464	H	0.5807	0.4332
465	M	0.6906	0.4335
466	G	0.6851	0.4338
467	K	0.7843	0.4340
468	T	0.7951	0.4343
469	T	0.7120	0.4344
470	S	0.6227	0.4346
471	L	0.5992	0.4350
472	I	0.4685	0.4350
473	E	0.3910	0.4359
474	S	0.3872	0.4371
475	Q	0.3840	0.4387
476	H	0.4119	0.4390
477	H	0.4149	0.4404
478	H	0.4149	0.4427
479	L	0.3494	0.4466
480	L	0.3460	0.4478
481	H	0.2752	0.4483
482	C	0.2783	0.4484
483	L	0.3019	0.4489
484	E	0.2988	0.4470
485	K	0.3053	0.4446
486	T	0.3249	0.4441
487	T	0.2575	0.4444
488	G	0.1942	0.4438
489	L	0.1852	0.4434
490	S	0.2034	0.4421
491	Y	0.2783	0.4404
492	L	0.2680	0.4402
493	V	0.3631	0.4425
494	D	0.4292	0.4450
495	D	0.3529	0.4465
496	P	0.3529	0.4437
497	L	0.3599	0.4439
498	L	0.3704	0.4406
499	S	0.3774	0.4371
500	V	0.3566	0.4364
501	R	0.2988	0.4387
502	T	0.3740	0.4396
503	S	0.4476	0.4409
504	T	0.5139	0.4420
505	I	0.4901	0.4445
506	K	0.3983	0.4459
507	N	0.3807	0.4468
508	H	0.4507	0.4487
509	E	0.5296	0.4528
510	F	0.4256	0.4568
511	I	0.4582	0.4600
512	D	0.4652	0.4618
513	E	0.4619	0.4637
514	Q	0.4619	0.4649
515	M	0.4441	0.4701
516	F	0.5254	0.4671
517	E	0.5382	0.4586
518	Q	0.4441	0.4512
519	N	0.4652	0.4421
520	C	0.4507	0.4334
521	M	0.5456	0.4361
522	E	0.6375	0.4335
523	S	0.6269	0.4348
524	S	0.6531	0.4368
525	M	0.6375	0.4394
526	Q	0.5807	0.4354
527	N	0.6991	0.4387
528	Y	0.6806	0.4506
529	P	0.6755	0.4570
530	S	0.6991	0.4626
531	T	0.8198	0.4682
532	R	0.7799	0.4764
533	S	0.7672	0.4891
534	P	0.7755	0.5011
535	S	0.7799	0.5104
536	L	0.6906	0.5158
537	S	0.5493	0.5076
538	S	0.5382	0.4987
539	H	0.6375	0.4893
540	P	0.6043	0.4812
541	G	0.6089	0.4732
542	L	0.5992	0.4629
543	T	0.5854	0.4276
544	T	0.5951	0.3950
545	T	0.5577	0.3628
546	C	0.5707	0.3376
547	C	0.5707	0.3317
548	S	0.6089	0.3441
549	R	0.6227	0.3538
550	R	0.6136	0.3594
551	S	0.5901	0.3620
552	K	0.5139	0.3796
553	K	0.6136	0.4016
554	T	0.5854	0.4427
555	T	0.5854	0.4831
556	H	0.5901	0.5296
557	L	0.6427	0.5817
558	P	0.7672	0.6039
559	N	0.7672	0.6200
560	S	0.7415	0.6571
561	N	0.7505	0.6931
562	L	0.7718	0.7300
563	P	0.7120	0.7524
564	A	0.7120	0.7709
565	T	0.7120	0.7756
566	R	0.6183	0.7879
567	L	0.6183	0.7997
568	R	0.5992	0.8034
569	S	0.5807	0.8114
570	M	0.5707	0.8176
571	Q	0.5707	0.8021
572	E	0.5807	0.7862
573	L	0.6755	0.7685
574	S	0.6755	0.7422
575	T	0.6948	0.7141
576	I	0.6183	0.7052
577	H	0.6089	0.6774
578	I	0.6906	0.6434
579	Q	0.6755	0.6044
580	G	0.6948	0.5714
581	S	0.7080	0.5375
582	E	0.6906	0.5216
583	Q	0.5951	0.5182
584	P	0.6851	0.5135
585	S	0.6136	0.5319
586	L	0.6089	0.5506
587	T	0.6755	0.5498
588	T	0.6851	0.5633
589	S	0.7799	0.5860
590	R	0.7755	0.6175
591	S	0.7080	0.6561
592	S	0.7250	0.6943
593	L	0.7331	0.7293
594	N	0.7331	0.7431
595	L	0.5665	0.7605
596	K	0.5707	0.7601
597	A	0.6531	0.7627
598	D	0.6427	0.7668
599	D	0.6576	0.7648
600	G	0.5807	0.7620
601	L	0.5758	0.7556
602	R	0.5807	0.7267
603	P	0.5620	0.6951
604	N	0.5620	0.6662
605	C	0.4831	0.6617
606	K	0.5419	0.6509
607	T	0.4801	0.6651
608	S	0.5296	0.6782
609	Q	0.5176	0.6937
610	I	0.5296	0.7106
611	T	0.5533	0.7130
612	T	0.5992	0.7212
613	A	0.5296	0.7545
614	I	0.5017	0.7788
615	I	0.5176	0.7863
616	S	0.6620	0.7792
617	I	0.6712	0.7726
618	P	0.6851	0.7517
619	T	0.6851	0.7291
620	P	0.6851	0.7083
621	P	0.7881	0.6870
622	A	0.8125	0.6743
623	L	0.8375	0.6523
624	T	0.8375	0.6059
625	P	0.8853	0.5661
626	E	0.9362	0.5399
627	G	0.9396	0.5209
628	E	0.9717	0.4986
629	S	0.9684	0.4786
630	R	0.9684	0.4594
631	P	0.9634	0.4310
632	P	0.9211	0.4112
633	P	0.9433	0.3895
634	A	0.9634	0.3743
635	S	0.9346	0.3748
636	P	0.9106	0.3775
637	G	0.9013	0.3834
638	P	0.9057	0.3867
639	N	0.8623	0.4006
640	T	0.8235	0.4297
641	N	0.8085	0.4562
642	I	0.7289	0.5006
643	P	0.6948	0.5301
644	S	0.6322	0.5716
645	I	0.5854	0.6268
646	A	0.5707	0.6688
647	S	0.5211	0.7023
648	N	0.4979	0.7356
649	V	0.4476	0.7775
650	V	0.4119	0.8072
651	K	0.3840	0.8185
652	V	0.3392	0.8313
653	S	0.4051	0.8374
654	A	0.3249	0.8505
655	L	0.2884	0.8594
################
# IUPred2A: context-dependent prediction of protein disorder as a function of redox state and protein binding
# Balint Meszaros, Gabor Erdos, Zsuzsanna Dosztanyi
# Nucleic Acids Research 2018, Submitted
>ENST00000302190.9
# POS	AMINO ACID	IUPRED SCORE	ANCHOR SCORE
1	M	0.0719	0.3494
2	R	0.0543	0.3539
3	R	0.0494	0.3635
4	A	0.0592	0.3720
5	W	0.0483	0.3842
6	I	0.0443	0.3933
7	L	0.0605	0.4063
8	L	0.0690	0.4126
9	T	0.1007	0.4176
10	L	0.1229	0.4229
11	G	0.1424	0.4250
12	L	0.1449	0.4280
13	V	0.1671	0.4318
14	A	0.1229	0.4329
15	C	0.1449	0.4328
16	V	0.2224	0.4294
17	S	0.3087	0.4264
18	A	0.3566	0.4232
19	E	0.4330	0.4227
20	S	0.4119	0.4230
21	R	0.4087	0.4249
22	A	0.3494	0.4296
23	E	0.4256	0.4336
24	L	0.4864	0.4312
25	T	0.5098	0.4302
26	S	0.5854	0.4298
27	D	0.5620	0.4302
28	K	0.5901	0.4313
29	D	0.6531	0.4331
30	M	0.5951	0.4360
31	Y	0.5951	0.4391
32	L	0.6089	0.4473
33	D	0.5758	0.4541
34	N	0.4766	0.4580
35	S	0.5854	0.4633
36	S	0.5017	0.4696
37	I	0.5139	0.4755
38	E	0.5098	0.4802
39	E	0.5419	0.4845
40	A	0.5382	0.4852
41	S	0.4766	0.4902
42	G	0.5254	0.4998
43	V	0.5992	0.5145
44	Y	0.5493	0.5314
45	P	0.5382	0.5452
46	I	0.5382	0.5534
47	D	0.5382	0.5590
48	D	0.6227	0.5595
49	D	0.5620	0.5599
50	D	0.5533	0.5593
51	Y	0.6043	0.5574
52	A	0.6227	0.5477
53	S	0.5419	0.5390
54	A	0.6269	0.5308
55	S	0.7163	0.5232
56	G	0.7120	0.5194
57	S	0.8162	0.5180
58	G	0.7120	0.5251
59	A	0.7036	0.5326
60	D	0.6906	0.5377
61	E	0.6712	0.5421
62	D	0.7547	0.5441
63	V	0.8125	0.5488
64	E	0.7250	0.5557
65	S	0.7881	0.5617
66	P	0.7755	0.5644
67	E	0.6712	0.5730
68	L	0.5758	0.5857
69	T	0.4864	0.5931
70	T	0.5176	0.6015
71	S	0.5017	0.6137
72	R	0.4507	0.6324
73	P	0.4119	0.6571
74	L	0.5055	0.6805
75	P	0.4685	0.6915
76	K	0.4119	0.7078
77	I	0.3983	0.7322
78	L	0.3807	0.7482
79	L	0.4652	0.7462
80	T	0.4652	0.7353
81	S	0.3840	0.7322
82	A	0.3983	0.7244
83	A	0.3249	0.7167
84	P	0.3053	0.7012
85	K	0.3948	0.6796
86	V	0.3494	0.6684
87	E	0.2817	0.6529
88	T	0.3948	0.6291
89	T	0.4409	0.6225
90	T	0.5296	0.6291
91	L	0.5296	0.6459
92	N	0.5211	0.6359
93	I	0.5493	0.6302
94	Q	0.6269	0.6111
95	N	0.6089	0.5973
96	K	0.6531	0.5861
97	I	0.7331	0.5776
98	P	0.7250	0.5584
99	A	0.7080	0.5338
100	Q	0.7289	0.4958
101	T	0.7080	0.4527
102	K	0.7289	0.4165
103	S	0.7209	0.4056
104	P	0.7369	0.3997
105	E	0.7209	0.4025
106	E	0.7209	0.4071
107	T	0.7331	0.4115
108	D	0.8421	0.4150
109	K	0.8050	0.4277
110	E	0.8198	0.4434
111	K	0.7755	0.4706
112	V	0.7881	0.5033
113	H	0.8313	0.5243
114	L	0.8050	0.5320
115	S	0.7951	0.5241
116	D	0.7951	0.5155
117	S	0.7881	0.5061
118	E	0.7881	0.4956
119	R	0.7881	0.4811
120	K	0.7331	0.4681
121	M	0.6043	0.4618
122	D	0.6269	0.4445
123	P	0.7289	0.4270
124	A	0.7080	0.4126
125	E	0.7951	0.4043
126	E	0.7951	0.4020
127	D	0.7951	0.4006
128	T	0.7951	0.4009
129	N	0.6906	0.4045
130	V	0.5577	0.4102
131	Y	0.5620	0.4149
132	T	0.5992	0.4175
133	E	0.5854	0.4225
134	K	0.5665	0.4279
135	H	0.5342	0.4335
136	S	0.4409	0.4291
137	D	0.3983	0.4249
138	S	0.3631	0.4218
139	L	0.3053	0.4194
140	F	0.2193	0.4155
141	K	0.2503	0.4085
142	R	0.3249	0.4032
143	T	0.3249	0.4008
144	E	0.2503	0.3995
145	V	0.1914	0.3992
146	L	0.1881	0.3961
147	A	0.1162	0.3923
148	A	0.0734	0.3901
149	V	0.0398	0.3884
150	I	0.0518	0.3849
151	A	0.0605	0.3837
152	G	0.0349	0.3872
153	G	0.0235	0.3916
154	V	0.0157	0.3953
155	I	0.0105	0.3992
156	G	0.0100	0.4033
157	F	0.0099	0.4108
158	L	0.0088	0.4148
159	F	0.0073	0.4126
160	A	0.0088	0.4073
161	I	0.0102	0.4033
162	F	0.0113	0.4004
163	L	0.0108	0.3924
164	I	0.0104	0.3775
165	L	0.0138	0.3608
166	L	0.0223	0.3419
167	L	0.0218	0.3194
168	V	0.0380	0.2947
169	Y	0.0341	0.2729
170	R	0.0676	0.2560
171	M	0.0494	0.2390
172	R	0.0799	0.2219
173	K	0.1501	0.2048
174	K	0.2094	0.1925
175	D	0.2715	0.1837
176	E	0.3667	0.1773
177	G	0.4330	0.1716
178	S	0.5017	0.1703
179	Y	0.5382	0.1686
180	D	0.6043	0.1690
181	L	0.5017	0.1680
182	G	0.5533	0.1721
183	E	0.5419	0.1778
184	R	0.5211	0.1805
185	K	0.5620	0.1819
186	P	0.5577	0.1854
187	S	0.5296	0.1882
188	S	0.5493	0.1927
189	A	0.4369	0.1969
190	A	0.4409	0.2066
191	Y	0.4051	0.2183
192	Q	0.4619	0.2328
193	K	0.4441	0.2451
194	A	0.4087	0.2585
195	P	0.3872	0.2777
196	T	0.3740	0.2973
197	K	0.3087	0.3131
198	E	0.2783	0.3306
199	F	0.2436	0.3480
200	Y	0.2470	0.3668
201	A	0.2470	0.3828
################
# IUPred2A: context-dependent prediction of protein disorder as a function of redox state and protein binding
# Balint Meszaros, Gabor Erdos, Zsuzsanna Dosztanyi
# Nucleic Acids Research 2018, Submitted
>ENST00000302558.8
# POS	AMINO ACID	IUPRED SCORE	ANCHOR SCORE
1	M	0.3392	0.2457
2	R	0.2680	0.2478
3	R	0.2541	0.2436
4	S	0.2849	0.2373
5	K	0.2328	0.2320
6	A	0.1759	0.2306
7	D	0.2002	0.2284
8	V	0.1476	0.2312
9	E	0.1791	0.2333
10	R	0.2258	0.2371
11	Y	0.2470	0.2349
12	V	0.3117	0.2287
13	A	0.3117	0.2220
14	S	0.3149	0.2226
15	V	0.3149	0.2251
16	L	0.3149	0.2267
17	G	0.3117	0.2213
18	L	0.3019	0.2190
19	T	0.3599	0.2076
20	P	0.2399	0.1998
21	S	0.1702	0.1974
22	P	0.1424	0.1988
23	R	0.1643	0.2041
24	Q	0.1852	0.2052
25	K	0.1275	0.2069
26	S	0.1115	0.2128
27	M	0.1070	0.2236
28	K	0.1137	0.2367
29	G	0.1449	0.2476
30	F	0.1399	0.2659
31	Y	0.1275	0.2810
32	F	0.0799	0.2874
33	A	0.0734	0.2913
34	K	0.0454	0.3022
35	L	0.0364	0.3184
36	Y	0.0356	0.3222
37	Y	0.0349	0.3108
38	E	0.0269	0.2962
39	A	0.0178	0.2865
40	K	0.0115	0.2747
41	E	0.0205	0.2638
42	Y	0.0202	0.2618
43	D	0.0235	0.2579
44	L	0.0306	0.2557
45	A	0.0218	0.2443
46	K	0.0356	0.2321
47	K	0.0631	0.2292
48	Y	0.1028	0.2381
49	I	0.1028	0.2400
50	C	0.1424	0.2377
51	T	0.1399	0.2410
52	Y	0.1115	0.2413
53	I	0.1731	0.2317
54	N	0.1611	0.2210
55	V	0.1349	0.2135
56	Q	0.1048	0.2104
57	E	0.1070	0.2067
58	R	0.0704	0.2040
59	D	0.0719	0.2011
60	P	0.0719	0.2076
61	K	0.1298	0.2167
62	A	0.0780	0.2308
63	H	0.1323	0.2470
64	R	0.2094	0.2644
65	F	0.2129	0.2856
66	L	0.2817	0.3007
67	G	0.2817	0.3077
68	L	0.2680	0.3159
69	L	0.2399	0.3175
70	Y	0.1731	0.3143
71	E	0.1583	0.2963
72	L	0.1048	0.2741
73	E	0.0799	0.2502
74	E	0.0780	0.2273
75	N	0.0780	0.2086
76	T	0.1476	0.1914
77	E	0.1554	0.1800
78	K	0.1671	0.1723
79	A	0.1643	0.1701
80	V	0.2470	0.1671
81	E	0.3529	0.1629
82	C	0.3460	0.1655
83	Y	0.4369	0.1741
84	R	0.4220	0.1748
85	R	0.4186	0.1781
86	S	0.3286	0.1890
87	V	0.2609	0.2029
88	E	0.1791	0.2168
89	L	0.1791	0.2325
90	N	0.1373	0.2394
91	P	0.1611	0.2508
92	T	0.1611	0.2629
93	Q	0.1643	0.2785
94	K	0.1643	0.2977
95	D	0.1048	0.3210
96	L	0.1028	0.3377
97	V	0.1137	0.3365
98	L	0.1643	0.3281
99	K	0.1115	0.3134
100	I	0.1759	0.3006
101	A	0.1702	0.2921
102	E	0.1476	0.2786
103	L	0.1399	0.2652
104	L	0.1137	0.2449
105	C	0.1115	0.2123
106	K	0.0676	0.1971
107	N	0.0555	0.1952
108	D	0.0555	0.2030
109	V	0.0948	0.2119
110	T	0.0948	0.2180
111	D	0.1298	0.2224
112	G	0.1298	0.2267
113	R	0.1184	0.2317
114	A	0.1184	0.2459
115	K	0.0967	0.2692
116	Y	0.1791	0.3105
117	W	0.1823	0.3326
118	V	0.1643	0.3247
119	E	0.1823	0.3128
120	R	0.2129	0.3056
121	A	0.1349	0.3086
122	A	0.0835	0.3149
123	K	0.0817	0.3162
124	L	0.0518	0.3233
125	F	0.0605	0.3127
126	P	0.0662	0.2911
127	G	0.1092	0.2606
128	S	0.1298	0.2431
129	P	0.1184	0.2386
130	A	0.1184	0.2325
131	I	0.0662	0.2230
132	Y	0.0851	0.2102
133	K	0.1007	0.1904
134	L	0.1115	0.1751
135	K	0.1759	0.1586
136	E	0.2783	0.1482
137	Q	0.1528	0.1469
138	L	0.1671	0.1493
139	L	0.1643	0.1477
140	D	0.0929	0.1455
141	C	0.0568	0.1482
142	E	0.1007	0.1511
143	G	0.1007	0.1593
144	E	0.0618	0.1738
145	D	0.1028	0.1900
146	G	0.1048	0.2085
147	W	0.1048	0.2262
148	N	0.0631	0.2363
149	K	0.0631	0.2525
150	L	0.0704	0.2780
151	F	0.0631	0.2963
152	D	0.1373	0.3051
153	L	0.1349	0.3144
154	I	0.1424	0.3112
155	Q	0.0948	0.3059
156	S	0.0888	0.3011
157	E	0.0618	0.2977
158	L	0.1298	0.2947
159	Y	0.0704	0.2926
160	V	0.0690	0.2741
161	R	0.0704	0.2531
162	P	0.0967	0.2447
163	D	0.0985	0.2365
164	D	0.1007	0.2317
165	V	0.1048	0.2364
166	H	0.0967	0.2343
167	V	0.0967	0.2287
168	N	0.0929	0.2210
169	I	0.1399	0.2135
170	R	0.1969	0.2033
171	L	0.1823	0.2065
172	V	0.1852	0.2061
173	E	0.1671	0.2002
174	L	0.1399	0.2000
175	Y	0.0967	0.1973
176	R	0.1184	0.1865
177	S	0.1206	0.1852
178	T	0.1048	0.1825
179	K	0.0967	0.1827
180	R	0.1702	0.1828
181	L	0.1554	0.1917
182	K	0.2364	0.1924
183	D	0.2884	0.1946
184	A	0.2884	0.1966
185	V	0.2752	0.1944
186	A	0.3215	0.1930
187	H	0.2470	0.1975
188	C	0.2436	0.1938
189	H	0.2364	0.1943
190	E	0.2364	0.1917
191	A	0.1702	0.1936
192	E	0.2575	0.1895
193	R	0.1583	0.1911
194	N	0.1643	0.1956
195	I	0.1823	0.2028
196	A	0.1611	0.2041
197	L	0.1373	0.2035
198	R	0.0967	0.1998
199	S	0.1643	0.2004
200	S	0.1643	0.1980
201	L	0.0985	0.2004
202	E	0.1162	0.1951
203	W	0.1162	0.1918
204	N	0.0704	0.1894
205	S	0.0389	0.1899
206	C	0.0765	0.1898
207	V	0.0888	0.1997
208	V	0.0888	0.2128
209	Q	0.0985	0.2238
210	T	0.0581	0.2319
211	L	0.0356	0.2442
212	K	0.0662	0.2515
213	E	0.0581	0.2626
214	Y	0.1206	0.2743
215	L	0.1092	0.2734
216	E	0.1092	0.2596
217	S	0.1791	0.2490
218	L	0.1373	0.2366
219	Q	0.1823	0.2143
220	C	0.1476	0.2028
221	L	0.1476	0.1987
222	E	0.2292	0.1861
223	S	0.2399	0.1751
224	D	0.2328	0.1675
225	K	0.2364	0.1626
226	S	0.2364	0.1691
227	D	0.1501	0.1871
228	W	0.1323	0.2068
229	R	0.1298	0.2298
230	A	0.1048	0.2673
231	T	0.1823	0.2986
232	N	0.1823	0.3314
233	T	0.1399	0.3838
234	D	0.0909	0.4215
235	L	0.0506	0.3587
236	L	0.0543	0.3119
237	L	0.0327	0.2772
238	A	0.0300	0.2583
239	Y	0.0631	0.2452
240	A	0.0646	0.2466
241	N	0.0835	0.2540
242	L	0.0531	0.2552
243	M	0.0518	0.2641
244	L	0.0555	0.2867
245	L	0.0568	0.3212
246	T	0.0929	0.3693
247	L	0.1583	0.4084
248	S	0.1611	0.4191
249	T	0.1206	0.3906
250	R	0.2034	0.3697
251	D	0.2258	0.3606
252	V	0.1206	0.3531
253	Q	0.1914	0.3403
254	E	0.2193	0.3319
255	N	0.2715	0.3263
256	R	0.2752	0.3323
257	E	0.2752	0.3477
258	L	0.3529	0.3557
259	L	0.3249	0.3622
260	E	0.3215	0.3618
261	S	0.3215	0.3549
262	F	0.3087	0.3461
263	D	0.2951	0.3380
264	S	0.2849	0.3298
265	A	0.2680	0.3211
266	L	0.2680	0.3148
267	Q	0.2783	0.3003
268	S	0.2783	0.2860
269	A	0.2783	0.2770
270	K	0.3566	0.2703
271	S	0.3087	0.2661
272	S	0.3149	0.2645
273	L	0.3182	0.2622
274	G	0.2292	0.2583
275	G	0.2503	0.2589
276	N	0.2470	0.2624
277	D	0.3249	0.2653
278	E	0.3182	0.2686
279	L	0.3249	0.2705
280	S	0.2436	0.2727
281	A	0.1611	0.2752
282	T	0.1373	0.2846
283	F	0.0835	0.2949
284	L	0.1115	0.3052
285	E	0.1115	0.3152
286	M	0.1092	0.3198
287	K	0.0618	0.3211
288	G	0.0356	0.3267
289	H	0.0202	0.3374
290	F	0.0320	0.3446
291	Y	0.0258	0.3505
292	M	0.0313	0.3508
293	Y	0.0313	0.3354
294	A	0.0662	0.3248
295	G	0.1070	0.3121
296	S	0.1048	0.3021
297	L	0.1373	0.2944
298	L	0.0948	0.2840
299	L	0.1007	0.2677
300	K	0.0494	0.2520
301	M	0.1007	0.2419
302	G	0.1399	0.2288
303	Q	0.1070	0.2220
304	H	0.1702	0.2229
305	G	0.2164	0.2182
306	N	0.1501	0.2196
307	N	0.1298	0.2204
308	V	0.1702	0.2213
309	Q	0.1702	0.2247
310	W	0.1731	0.2273
311	R	0.1092	0.2197
312	A	0.0851	0.2096
313	L	0.0483	0.2035
314	S	0.0389	0.1933
315	E	0.0194	0.1838
316	L	0.0209	0.1760
317	A	0.0138	0.1638
318	A	0.0157	0.1548
319	L	0.0223	0.1478
320	C	0.0263	0.1416
321	Y	0.0518	0.1403
322	L	0.0287	0.1440
323	I	0.0341	0.1487
324	A	0.0341	0.1580
325	F	0.0349	0.1719
326	Q	0.0356	0.1848
327	V	0.0592	0.1995
328	P	0.0704	0.2186
329	R	0.0704	0.2335
330	P	0.1115	0.2433
331	K	0.1791	0.2479
332	I	0.2783	0.2454
333	K	0.2752	0.2485
334	L	0.2817	0.2511
335	R	0.3286	0.2476
336	E	0.4087	0.2446
337	G	0.3631	0.2477
338	K	0.4017	0.2525
339	A	0.2918	0.2525
340	G	0.3019	0.2566
341	Q	0.2645	0.2655
342	N	0.1881	0.2810
343	L	0.2752	0.3019
344	L	0.2884	0.3113
345	E	0.3704	0.3170
346	M	0.3667	0.3240
347	M	0.3494	0.3256
348	A	0.3117	0.3217
349	C	0.2292	0.3206
350	D	0.1823	0.3268
351	R	0.1791	0.3300
352	L	0.1070	0.3325
353	S	0.0967	0.3333
354	Q	0.1528	0.3352
355	S	0.2258	0.3439
356	G	0.2129	0.3554
357	H	0.2575	0.3685
358	M	0.2988	0.3799
359	L	0.2164	0.3915
360	L	0.2064	0.4004
361	S	0.1969	0.4014
362	L	0.2129	0.4048
363	S	0.2292	0.4057
364	R	0.1702	0.4089
365	G	0.1759	0.4101
366	K	0.1823	0.4084
367	Q	0.0985	0.4142
368	D	0.0817	0.4214
369	F	0.1115	0.4299
370	L	0.1759	0.4276
371	K	0.1702	0.4195
372	E	0.1731	0.4157
373	V	0.2645	0.4104
374	V	0.2645	0.4049
375	E	0.2328	0.3964
376	T	0.1583	0.3918
377	F	0.0929	0.3910
378	A	0.0929	0.3782
379	N	0.0719	0.3625
380	K	0.0835	0.3548
381	I	0.0690	0.3648
382	G	0.0676	0.3788
383	Q	0.0592	0.3929
384	S	0.0948	0.4076
385	A	0.1349	0.4227
386	L	0.1501	0.4253
387	Y	0.1449	0.4157
388	D	0.2609	0.4100
389	A	0.2918	0.4016
390	L	0.2783	0.3930
391	F	0.1671	0.3900
392	S	0.1731	0.3978
393	S	0.1759	0.4058
394	Q	0.1643	0.4150
395	S	0.1759	0.4234
396	P	0.2094	0.4302
397	K	0.2002	0.4226
398	D	0.2951	0.4163
399	T	0.2849	0.4066
400	S	0.2224	0.3976
401	F	0.3182	0.3915
402	L	0.3667	0.3812
403	G	0.3774	0.3705
404	S	0.3983	0.3616
405	D	0.4220	0.3564
406	D	0.4409	0.3504
407	I	0.3182	0.3418
408	G	0.3356	0.3387
409	K	0.3321	0.3352
410	I	0.2436	0.3390
411	D	0.2193	0.3465
412	V	0.3286	0.3477
413	Q	0.3215	0.3517
414	E	0.3321	0.3589
415	P	0.2715	0.3627
416	E	0.2645	0.3611
417	L	0.2258	0.3605
418	E	0.2328	0.3613
419	D	0.2292	0.3580
420	L	0.2064	0.3540
421	A	0.2988	0.3461
422	R	0.2988	0.3342
423	Y	0.3704	0.3305
424	D	0.3566	0.3281
425	V	0.2609	0.3267
426	G	0.2328	0.3288
427	A	0.2164	0.3335
428	I	0.2193	0.3383
429	R	0.2064	0.3436
430	A	0.1137	0.3587
431	H	0.1162	0.3734
432	N	0.1373	0.3884
433	G	0.0835	0.4080
434	S	0.1476	0.4220
435	L	0.0749	0.4285
436	Q	0.1184	0.4191
437	H	0.1137	0.4123
438	L	0.0817	0.4101
439	T	0.1583	0.4117
440	W	0.1373	0.4121
441	L	0.1007	0.4263
442	G	0.1184	0.4269
443	L	0.1115	0.4119
444	Q	0.0646	0.3879
445	W	0.0646	0.3611
446	N	0.1070	0.3298
447	S	0.0518	0.3031
448	L	0.0313	0.2769
449	P	0.0518	0.2552
450	A	0.0531	0.2328
451	L	0.0618	0.2081
452	P	0.0506	0.1900
453	G	0.0506	0.1723
454	I	0.0835	0.1537
455	R	0.0463	0.1424
456	K	0.1092	0.1381
457	W	0.1007	0.1373
458	L	0.1137	0.1379
459	K	0.1791	0.1399
460	Q	0.1501	0.1401
461	L	0.1702	0.1441
462	F	0.1671	0.1523
463	H	0.1528	0.1571
464	R	0.1554	0.1624
465	L	0.2503	0.1695
466	P	0.2258	0.1759
467	H	0.2575	0.1771
468	E	0.3774	0.1754
469	T	0.4582	0.1730
470	S	0.3631	0.1674
471	R	0.2609	0.1543
472	L	0.2541	0.1413
473	E	0.2783	0.1287
474	T	0.2884	0.1193
475	N	0.2064	0.1130
476	A	0.3053	0.1061
477	P	0.2094	0.0992
478	E	0.1229	0.0950
479	S	0.0690	0.0953
480	I	0.0398	0.0984
481	C	0.0414	0.1044
482	I	0.0287	0.1258
483	L	0.0327	0.1545
484	D	0.0181	0.1853
485	L	0.0181	0.2170
486	E	0.0165	0.2465
487	V	0.0188	0.2766
488	F	0.0107	0.3079
489	L	0.0104	0.3263
490	L	0.0078	0.3353
491	G	0.0108	0.3309
492	V	0.0188	0.3216
493	V	0.0320	0.2928
494	Y	0.0294	0.2349
495	T	0.0306	0.1852
496	S	0.0506	0.1438
497	H	0.0463	0.1131
498	L	0.0690	0.0886
499	Q	0.1298	0.0666
500	L	0.1914	0.0516
501	K	0.1791	0.0402
502	E	0.1791	0.0318
503	K	0.2645	0.0250
504	C	0.2399	0.0197
505	N	0.2292	0.0181
506	S	0.1476	0.0174
507	H	0.1731	0.0165
508	H	0.0888	0.0159
509	S	0.1643	0.0153
510	S	0.1092	0.0153
511	Y	0.1028	0.0132
512	Q	0.1048	0.0116
513	P	0.0985	0.0105
514	L	0.0568	0.0098
515	C	0.0568	0.0080
516	L	0.0531	0.0074
517	P	0.0581	0.0067
518	F	0.0592	0.0063
519	P	0.0618	0.0057
520	V	0.0662	0.0052
521	C	0.0646	0.0049
522	K	0.0581	0.0063
523	Q	0.0269	0.0081
524	L	0.0244	0.0107
525	C	0.0349	0.0141
526	T	0.0424	0.0235
527	E	0.0398	0.0307
528	R	0.0349	0.0408
529	Q	0.0424	0.0537
530	K	0.0205	0.0744
531	S	0.0306	0.0995
532	W	0.0581	0.1321
533	W	0.0568	0.1474
534	D	0.0463	0.1558
535	A	0.0518	0.1627
536	V	0.1115	0.1660
537	C	0.1092	0.1512
538	T	0.1115	0.1653
539	L	0.0646	0.1818
540	I	0.0531	0.1944
541	H	0.0518	0.2026
542	R	0.0306	0.2094
543	K	0.0631	0.2159
544	A	0.0749	0.2284
545	V	0.0414	0.2456
546	P	0.0320	0.2600
547	G	0.0506	0.2743
548	N	0.0948	0.2955
549	L	0.0985	0.2932
550	A	0.0948	0.2813
551	K	0.1731	0.2686
552	L	0.1791	0.2537
553	R	0.1115	0.2397
554	L	0.1092	0.2252
555	L	0.1092	0.2092
556	V	0.1643	0.1887
557	Q	0.1554	0.1682
558	H	0.1528	0.1568
559	E	0.1424	0.1449
560	I	0.2164	0.1355
561	N	0.1611	0.1306
562	T	0.1643	0.1264
563	L	0.2680	0.1250
564	R	0.2364	0.1232
565	A	0.2364	0.1213
566	Q	0.2328	0.1191
567	E	0.2292	0.1203
568	K	0.2258	0.1285
569	H	0.1349	0.1315
570	G	0.1048	0.1320
571	L	0.1759	0.1347
572	Q	0.0967	0.1376
573	P	0.0531	0.1449
574	A	0.0948	0.1503
575	L	0.0929	0.1587
576	L	0.1137	0.1689
577	V	0.1092	0.1815
578	H	0.0967	0.1962
579	W	0.0967	0.1976
580	A	0.0555	0.2004
581	K	0.0605	0.2083
582	Y	0.1028	0.2079
583	L	0.0473	0.2059
584	Q	0.0231	0.2002
585	K	0.0275	0.1981
586	T	0.0506	0.1904
587	G	0.0506	0.1803
588	S	0.0851	0.1702
589	G	0.0473	0.1574
590	L	0.0518	0.1485
591	N	0.0646	0.1417
592	S	0.0646	0.1354
593	F	0.1092	0.1305
594	Y	0.1251	0.1232
595	G	0.1229	0.1195
596	Q	0.0719	0.1151
597	L	0.0364	0.1148
598	E	0.0364	0.1159
599	Y	0.0372	0.1183
600	I	0.0244	0.1211
601	G	0.0248	0.1257
602	R	0.0263	0.1281
603	S	0.0168	0.1285
604	V	0.0198	0.1278
605	H	0.0334	0.1304
606	Y	0.0198	0.1245
607	W	0.0123	0.1150
608	K	0.0191	0.1037
609	K	0.0174	0.0928
610	V	0.0327	0.0829
611	L	0.0568	0.0760
612	P	0.0313	0.0685
613	L	0.0372	0.0621
614	L	0.0424	0.0588
615	K	0.0780	0.0570
616	I	0.0433	0.0540
617	I	0.0799	0.0555
618	K	0.1671	0.0597
619	K	0.1048	0.0649
620	N	0.0518	0.0715
621	S	0.0780	0.0777
622	I	0.1349	0.0846
623	P	0.0581	0.0939
624	E	0.1028	0.1045
625	P	0.1643	0.1140
626	I	0.1137	0.1201
627	D	0.1914	0.1309
628	P	0.1852	0.1335
629	L	0.1942	0.1340
630	F	0.1731	0.1345
631	K	0.1583	0.1328
632	H	0.1731	0.1353
633	F	0.1731	0.1336
634	H	0.1028	0.1277
635	S	0.1048	0.1209
636	V	0.0506	0.1134
637	D	0.0985	0.1117
638	I	0.1028	0.1074
639	Q	0.0929	0.1083
640	A	0.1298	0.1080
641	S	0.2328	0.1093
642	E	0.1501	0.1092
643	I	0.1554	0.1069
644	V	0.1554	0.1086
645	E	0.1323	0.1142
646	Y	0.0780	0.1190
647	E	0.0719	0.1274
648	E	0.0734	0.1331
649	D	0.1092	0.1388
650	A	0.0690	0.1407
651	H	0.0909	0.1452
652	I	0.0929	0.1467
653	T	0.0929	0.1523
654	F	0.0948	0.1586
655	A	0.1528	0.1656
656	I	0.1528	0.1718
657	L	0.2002	0.1799
658	D	0.1323	0.1876
659	A	0.1275	0.1938
660	V	0.1007	0.2009
661	N	0.0592	0.2156
662	G	0.0646	0.2343
663	N	0.1137	0.2530
664	I	0.0631	0.2723
665	E	0.1206	0.2872
666	D	0.1399	0.2939
667	A	0.1583	0.2948
668	V	0.1759	0.2952
669	T	0.1611	0.2944
670	A	0.1251	0.3005
671	F	0.1007	0.3127
672	E	0.1007	0.3150
673	S	0.0618	0.3122
674	I	0.0473	0.3119
675	K	0.0518	0.3108
676	S	0.0275	0.3229
677	V	0.0143	0.3438
678	V	0.0168	0.3671
679	S	0.0240	0.3861
680	Y	0.0227	0.4008
681	W	0.0227	0.4029
682	N	0.0506	0.3928
683	L	0.0494	0.3892
684	A	0.0294	0.3868
685	L	0.0592	0.3841
686	I	0.0676	0.3775
687	F	0.0749	0.3619
688	H	0.0948	0.3373
689	R	0.0870	0.3148
690	K	0.0888	0.2998
691	A	0.1583	0.2926
692	E	0.2715	0.2920
693	D	0.2715	0.2948
694	I	0.3667	0.2946
695	E	0.4087	0.2955
696	N	0.5098	0.2953
697	D	0.5342	0.3010
698	A	0.6755	0.3070
699	L	0.6906	0.3152
700	S	0.5901	0.3243
701	P	0.5098	0.3330
702	E	0.5493	0.3381
703	E	0.5211	0.3416
704	Q	0.5139	0.3462
705	E	0.6183	0.3505
706	E	0.6183	0.3545
707	C	0.5055	0.3631
708	R	0.4186	0.3683
709	N	0.3704	0.3775
710	Y	0.4409	0.3865
711	L	0.3667	0.3928
712	T	0.2645	0.3968
713	K	0.2645	0.4017
714	T	0.2645	0.4099
715	R	0.2541	0.4172
716	D	0.2503	0.4264
717	Y	0.2328	0.4335
718	L	0.3087	0.4332
719	I	0.2364	0.4317
720	K	0.2224	0.4322
721	I	0.2399	0.4294
722	I	0.2575	0.4253
723	D	0.2436	0.4227
724	D	0.2399	0.4226
725	G	0.1702	0.4220
726	D	0.1969	0.4204
727	S	0.1399	0.4194
728	N	0.2258	0.4175
729	L	0.2292	0.4101
730	S	0.3182	0.4057
731	V	0.3249	0.4019
732	V	0.3460	0.4010
733	K	0.4149	0.4028
734	K	0.4119	0.4029
735	L	0.3704	0.3971
736	P	0.3019	0.3911
737	V	0.3019	0.3876
738	P	0.3019	0.3873
739	L	0.2364	0.3872
740	E	0.2817	0.3911
741	S	0.2951	0.3917
742	V	0.3667	0.3937
743	K	0.3599	0.3978
744	Q	0.3807	0.4019
745	M	0.4051	0.4061
746	L	0.4017	0.4124
747	N	0.3740	0.4183
748	S	0.4476	0.4240
749	V	0.4186	0.4303
750	M	0.4940	0.4378
751	Q	0.5098	0.4444
752	E	0.4441	0.4511
753	L	0.4292	0.4571
754	E	0.4292	0.4616
755	D	0.4330	0.4639
756	Y	0.4619	0.4675
757	S	0.5342	0.4690
758	E	0.4507	0.4756
759	G	0.4541	0.4812
760	G	0.5254	0.4873
761	P	0.5342	0.4955
762	L	0.5342	0.5086
763	Y	0.5176	0.5109
764	K	0.6183	0.5047
765	N	0.5139	0.5072
766	G	0.4901	0.5112
767	S	0.5807	0.5170
768	L	0.5807	0.5276
769	R	0.5620	0.5245
770	N	0.5951	0.5185
771	A	0.5901	0.5110
772	D	0.5901	0.4973
773	S	0.6806	0.4777
774	E	0.7629	0.4627
775	I	0.6851	0.4582
776	K	0.6661	0.4438
777	H	0.5854	0.4391
778	S	0.5901	0.4321
779	T	0.7120	0.4243
780	P	0.7120	0.4267
781	S	0.6851	0.4291
782	P	0.7120	0.4310
783	T	0.5992	0.4431
784	K	0.5951	0.4570
785	Y	0.4940	0.4797
786	S	0.5758	0.4919
787	L	0.6183	0.5063
788	S	0.6375	0.5007
789	P	0.6482	0.4954
790	S	0.6755	0.4902
791	K	0.6755	0.4832
792	S	0.6851	0.4804
793	Y	0.5139	0.4795
794	K	0.5139	0.4658
795	Y	0.5382	0.4519
796	S	0.6482	0.4272
797	P	0.6576	0.4076
798	E	0.7459	0.3898
799	T	0.7459	0.3814
800	P	0.6375	0.3834
801	P	0.5665	0.3958
802	R	0.5951	0.4089
803	W	0.5620	0.4252
804	T	0.5620	0.4444
805	E	0.4864	0.4722
806	D	0.5854	0.5033
807	R	0.6089	0.5390
808	N	0.5176	0.5798
809	S	0.5176	0.6221
810	L	0.4901	0.6623
811	L	0.3983	0.6908
812	N	0.3667	0.7035
813	M	0.3566	0.7159
814	I	0.4801	0.7209
815	C	0.4476	0.7179
816	Q	0.4476	0.7153
817	Q	0.4476	0.7068
818	V	0.3807	0.7014
819	E	0.3631	0.6834
820	A	0.3087	0.6721
821	I	0.3774	0.6488
822	K	0.4292	0.6231
823	K	0.4149	0.6074
824	E	0.4369	0.5932
825	M	0.5017	0.5883
826	Q	0.5665	0.5815
827	E	0.5456	0.5754
828	L	0.5382	0.5707
829	K	0.6043	0.5510
830	L	0.5951	0.5419
831	N	0.5017	0.5214
832	S	0.6136	0.5085
833	S	0.6227	0.5015
834	K	0.6531	0.4928
835	S	0.6482	0.4844
836	A	0.5951	0.4799
837	S	0.5807	0.4735
838	R	0.5992	0.4667
839	H	0.6991	0.4618
840	R	0.7036	0.4613
841	W	0.7163	0.4609
842	P	0.7331	0.4583
843	T	0.7547	0.4567
844	E	0.7629	0.4577
845	N	0.6851	0.4628
846	Y	0.7080	0.4682
847	G	0.7369	0.4641
848	P	0.7369	0.4636
849	D	0.7505	0.4645
850	S	0.7459	0.4605
851	V	0.6269	0.4672
852	P	0.7672	0.4722
853	D	0.7415	0.4839
854	G	0.7163	0.4935
855	Y	0.7331	0.5014
856	Q	0.6482	0.5090
857	G	0.7369	0.5156
858	S	0.6806	0.5336
859	Q	0.6183	0.5539
860	T	0.5992	0.5710
861	F	0.6043	0.5902
862	H	0.6712	0.5947
863	G	0.6712	0.5934
864	A	0.6482	0.5919
865	P	0.5807	0.5924
866	L	0.5707	0.5964
867	T	0.4766	0.5936
868	V	0.4652	0.5938
869	A	0.4831	0.5841
870	T	0.4619	0.5681
871	T	0.4901	0.5542
872	G	0.5620	0.5428
873	P	0.4685	0.5420
874	S	0.4766	0.5446
875	V	0.4901	0.5468
876	Y	0.4766	0.5430
877	Y	0.4541	0.5322
878	S	0.3983	0.5268
879	Q	0.3872	0.5276
880	S	0.4119	0.5342
881	P	0.4409	0.5436
882	A	0.4186	0.5535
883	Y	0.3948	0.5578
884	N	0.3774	0.5528
885	S	0.3321	0.5518
886	Q	0.3774	0.5484
887	Y	0.4831	0.5506
888	L	0.5665	0.5484
889	L	0.5620	0.5403
890	R	0.5493	0.5253
891	P	0.5493	0.5096
892	A	0.5139	0.4940
893	A	0.5493	0.4768
894	N	0.6427	0.4605
895	V	0.6427	0.4483
896	T	0.5382	0.4371
897	P	0.5139	0.4255
898	T	0.5992	0.4132
899	K	0.6755	0.4023
900	G	0.7369	0.3959
901	S	0.7459	0.3926
902	S	0.7163	0.3911
903	N	0.6269	0.3955
904	T	0.6482	0.4017
905	E	0.5533	0.4152
906	F	0.6620	0.4305
907	K	0.5951	0.4407
908	S	0.5493	0.4552
909	T	0.5254	0.4749
910	K	0.5419	0.4978
911	E	0.5419	0.5247
912	G	0.4541	0.5631
913	F	0.4507	0.6012
914	S	0.3529	0.6315
915	I	0.3566	0.6618
916	P	0.2849	0.6867
917	V	0.3667	0.7094
918	S	0.3840	0.7273
919	A	0.4186	0.7424
920	D	0.4220	0.7494
921	G	0.4409	0.7536
922	F	0.4441	0.7531
923	K	0.4541	0.7331
924	F	0.5419	0.7121
925	G	0.5342	0.6737
926	I	0.6227	0.6342
927	S	0.5992	0.5862
928	E	0.6576	0.5343
929	P	0.7036	0.4931
930	G	0.6531	0.4574
931	N	0.6576	0.4247
932	Q	0.6712	0.3962
933	E	0.7881	0.3690
934	K	0.7982	0.3538
935	K	0.8828	0.3437
936	R	0.8235	0.3532
937	E	0.8894	0.3611
938	K	0.8765	0.3780
939	P	0.8765	0.3978
940	L	0.8596	0.4107
941	E	0.7881	0.4174
942	N	0.7843	0.4266
943	D	0.7718	0.4372
944	T	0.7629	0.4494
945	G	0.7595	0.4610
946	L	0.7595	0.4676
947	Q	0.7547	0.4624
948	A	0.7459	0.4589
949	Q	0.7595	0.4505
950	D	0.6531	0.4438
951	I	0.6531	0.4476
952	R	0.5211	0.4555
953	G	0.5098	0.4616
954	R	0.5139	0.4662
955	K	0.5098	0.4678
956	K	0.5017	0.4726
957	G	0.5665	0.4808
958	R	0.5493	0.4917
959	G	0.4801	0.5078
960	V	0.4652	0.5227
961	I	0.3704	0.5386
962	F	0.4119	0.5432
963	G	0.4119	0.5370
964	Q	0.3566	0.5322
965	T	0.3249	0.5275
966	S	0.3249	0.5227
967	S	0.3286	0.5166
968	T	0.3249	0.5070
969	F	0.3117	0.4982
970	T	0.3117	0.4823
971	F	0.3740	0.4711
972	A	0.4369	0.4586
973	D	0.4369	0.4500
974	V	0.4507	0.4449
975	A	0.3529	0.4407
976	K	0.3529	0.4370
977	S	0.3494	0.4345
978	T	0.3460	0.4332
979	S	0.3494	0.4332
980	G	0.3774	0.4333
981	E	0.3872	0.4328
982	G	0.3910	0.4331
983	F	0.4051	0.4322
984	Q	0.4017	0.4321
985	F	0.3740	0.4309
986	G	0.3948	0.4324
987	K	0.4087	0.4333
988	K	0.3910	0.4336
989	D	0.3948	0.4335
990	L	0.4087	0.4324
991	N	0.3872	0.4333
992	F	0.3566	0.4327
993	K	0.3321	0.4308
994	G	0.4087	0.4284
995	F	0.3667	0.4293
996	S	0.4582	0.4276
997	G	0.4292	0.4289
998	A	0.4186	0.4304
999	G	0.4051	0.4313
1000	E	0.3599	0.4314
################
# IUPred2A: context-dependent prediction of protein disorder as a function of redox state and protein binding
# Balint Meszaros, Gabor Erdos, Zsuzsanna Dosztanyi
# Nucleic Acids Research 2018, Submitted
>ENST00000302586.8
# POS	AMINO ACID	IUPRED SCORE	ANCHOR SCORE
1	M	0.2328	0.4168
2	A	0.2783	0.4075
3	K	0.1583	0.3924
4	Q	0.2193	0.3908
5	L	0.1275	0.3808
6	Q	0.1731	0.3705
7	A	0.2470	0.3500
8	R	0.1611	0.3366
9	R	0.1206	0.3308
10	L	0.1643	0.3347
11	D	0.0967	0.3407
12	G	0.0799	0.3372
13	I	0.0929	0.3318
14	D	0.0531	0.3357
15	Y	0.0389	0.3303
16	N	0.0676	0.3353
17	P	0.0734	0.3454
18	W	0.0870	0.3509
19	V	0.0967	0.3478
20	E	0.0592	0.3466
21	F	0.0646	0.3368
22	V	0.0631	0.3238
23	K	0.0341	0.3206
24	L	0.0662	0.3245
25	A	0.0646	0.3237
26	S	0.1206	0.3246
27	E	0.0518	0.3223
28	H	0.0506	0.3171
29	D	0.1070	0.3171
30	V	0.0817	0.3150
31	V	0.0851	0.3141
32	N	0.1969	0.3197
33	L	0.3053	0.3294
34	G	0.3321	0.3358
35	Q	0.3053	0.3374
36	G	0.3053	0.3392
37	F	0.2292	0.3380
38	P	0.2292	0.3388
39	D	0.2034	0.3395
40	F	0.0985	0.3338
41	P	0.1643	0.3362
42	P	0.2292	0.3315
43	P	0.1852	0.3196
44	D	0.2002	0.2996
45	F	0.1969	0.2765
46	A	0.1852	0.2569
47	V	0.2034	0.2420
48	E	0.2064	0.2332
49	A	0.1424	0.2210
50	F	0.0765	0.2102
51	Q	0.1643	0.2030
52	H	0.1501	0.1931
53	A	0.0690	0.1867
54	V	0.0592	0.1840
55	S	0.0506	0.1858
56	G	0.1162	0.1921
57	D	0.0704	0.1950
58	F	0.1162	0.1930
59	M	0.0531	0.1872
60	L	0.0817	0.1838
61	N	0.1881	0.1839
62	Q	0.1115	0.1818
63	Y	0.1206	0.1793
64	T	0.1399	0.1752
65	K	0.1323	0.1667
66	T	0.0817	0.1610
67	F	0.0662	0.1517
68	G	0.0581	0.1464
69	Y	0.0581	0.1429
70	P	0.0372	0.1429
71	P	0.0676	0.1400
72	L	0.0704	0.1358
73	T	0.0380	0.1324
74	K	0.0424	0.1257
75	I	0.0405	0.1219
76	L	0.0463	0.1211
77	A	0.0506	0.1207
78	S	0.0605	0.1186
79	F	0.0646	0.1174
80	F	0.1424	0.1180
81	G	0.0719	0.1161
82	E	0.0581	0.1157
83	L	0.1092	0.1101
84	L	0.0676	0.1043
85	G	0.0414	0.1031
86	Q	0.0473	0.0987
87	E	0.0851	0.0943
88	I	0.0662	0.0841
89	D	0.0690	0.0791
90	P	0.1373	0.0716
91	L	0.1528	0.0620
92	R	0.1528	0.0551
93	N	0.1137	0.0488
94	V	0.1162	0.0446
95	L	0.0967	0.0422
96	V	0.1007	0.0400
97	T	0.0765	0.0393
98	V	0.0313	0.0377
99	G	0.0618	0.0395
100	G	0.0443	0.0397
101	Y	0.0223	0.0409
102	G	0.0240	0.0435
103	A	0.0263	0.0463
104	L	0.0275	0.0525
105	F	0.0443	0.0600
106	T	0.0835	0.0694
107	A	0.1424	0.0797
108	F	0.0888	0.0917
109	Q	0.0799	0.1071
110	A	0.0443	0.1212
111	L	0.0244	0.1376
112	V	0.0518	0.1604
113	D	0.0618	0.1920
114	E	0.0356	0.2229
115	G	0.0300	0.2506
116	D	0.0704	0.2869
117	E	0.0398	0.3200
118	V	0.0258	0.3416
119	I	0.0631	0.3708
120	I	0.0704	0.4017
121	I	0.0646	0.4323
122	E	0.1137	0.3960
123	P	0.1349	0.3692
124	F	0.0948	0.3515
125	F	0.0676	0.3413
126	D	0.0676	0.3401
127	C	0.0618	0.3519
128	Y	0.0518	0.3705
129	E	0.0985	0.3766
130	P	0.1115	0.3939
131	M	0.0967	0.4094
132	T	0.1115	0.4270
133	M	0.0948	0.4187
134	M	0.0443	0.3998
135	A	0.0888	0.3766
136	G	0.1942	0.3613
137	G	0.1759	0.3519
138	R	0.2817	0.3488
139	P	0.2884	0.3525
140	V	0.2752	0.3507
141	F	0.2541	0.3515
142	V	0.3019	0.3451
143	S	0.3149	0.3417
144	L	0.2715	0.3444
145	K	0.3149	0.3450
146	P	0.3460	0.3532
147	G	0.3392	0.3580
148	P	0.3321	0.3639
149	I	0.3426	0.3660
150	Q	0.2164	0.3699
151	N	0.2951	0.3741
152	G	0.3215	0.3857
153	E	0.4087	0.4020
154	L	0.4409	0.4160
155	G	0.4864	0.4247
156	S	0.5176	0.4329
157	S	0.3948	0.4208
158	S	0.3631	0.4077
159	N	0.3321	0.3959
160	W	0.4220	0.3820
161	Q	0.2988	0.3717
162	L	0.2951	0.3618
163	D	0.2918	0.3588
164	P	0.2645	0.3588
165	M	0.3599	0.3588
166	E	0.3529	0.3621
167	L	0.3286	0.3635
168	A	0.2470	0.3703
169	G	0.1852	0.3770
170	K	0.1115	0.3812
171	F	0.1969	0.3874
172	T	0.1942	0.3997
173	S	0.3087	0.4119
174	R	0.3053	0.4228
175	T	0.2884	0.4332
176	K	0.3599	0.4238
177	A	0.2541	0.4226
178	L	0.3460	0.4181
179	V	0.3740	0.4093
180	L	0.3053	0.3998
181	N	0.2034	0.3887
182	T	0.3117	0.3795
183	P	0.3053	0.3754
184	N	0.3286	0.3709
185	N	0.3494	0.3704
186	P	0.2609	0.3748
187	L	0.2849	0.3782
188	G	0.2328	0.3753
189	K	0.2541	0.3771
190	V	0.2918	0.3899
191	F	0.3740	0.4012
192	S	0.2817	0.4076
193	R	0.1969	0.4122
194	E	0.1791	0.4176
195	E	0.1791	0.4180
196	L	0.1671	0.4155
197	E	0.1554	0.4065
198	L	0.1702	0.3989
199	V	0.1184	0.3911
200	A	0.0749	0.3765
201	S	0.0662	0.3577
202	L	0.1323	0.3413
203	C	0.1449	0.3271
204	Q	0.1611	0.3131
205	Q	0.1007	0.3023
206	H	0.0473	0.2968
207	D	0.0851	0.2866
208	V	0.0398	0.2873
209	V	0.0543	0.2881
210	C	0.0555	0.2903
211	I	0.0349	0.2967
212	T	0.0389	0.3058
213	D	0.0676	0.3162
214	E	0.1070	0.3252
215	V	0.1070	0.3304
216	Y	0.1007	0.3290
217	Q	0.0631	0.3283
218	W	0.0568	0.3331
219	M	0.0506	0.3194
220	V	0.0662	0.3009
221	Y	0.1070	0.2816
222	D	0.1092	0.2638
223	G	0.1251	0.2459
224	H	0.1162	0.2285
225	Q	0.0870	0.2179
226	H	0.0704	0.2189
227	I	0.1399	0.2252
228	S	0.1349	0.2312
229	I	0.2224	0.2335
230	A	0.1791	0.2447
231	S	0.2436	0.2551
232	L	0.2609	0.2702
233	P	0.2503	0.2848
234	G	0.2436	0.3004
235	M	0.2224	0.3206
236	W	0.2193	0.3324
237	E	0.2193	0.3254
238	R	0.3019	0.3114
239	T	0.2002	0.3025
240	L	0.2752	0.2967
241	T	0.2715	0.2947
242	I	0.2783	0.2974
243	G	0.3631	0.2958
244	S	0.2292	0.2994
245	A	0.2258	0.3040
246	G	0.1942	0.3050
247	K	0.2918	0.3093
248	T	0.1791	0.3252
249	F	0.1251	0.3472
250	S	0.0749	0.3649
251	A	0.1251	0.3822
252	T	0.1424	0.3962
253	G	0.2258	0.4112
254	W	0.2224	0.4296
255	K	0.1528	0.4297
256	V	0.1449	0.4176
257	G	0.1399	0.4060
258	W	0.1424	0.3947
259	V	0.0851	0.3922
260	L	0.1583	0.3939
261	G	0.1643	0.3973
262	P	0.1349	0.4024
263	D	0.1298	0.4062
264	H	0.1323	0.4140
265	I	0.2328	0.4278
266	M	0.2292	0.4253
267	K	0.2292	0.4038
268	H	0.1298	0.3901
269	L	0.2164	0.3781
270	R	0.2034	0.3672
271	T	0.3117	0.3580
272	V	0.3117	0.3508
273	H	0.2951	0.3427
274	Q	0.2783	0.3315
275	N	0.2849	0.3235
276	S	0.3356	0.3231
277	V	0.3426	0.3306
278	F	0.2752	0.3386
279	H	0.2470	0.3367
280	C	0.3426	0.3279
281	P	0.3392	0.3244
282	T	0.2193	0.3216
283	Q	0.3019	0.3190
284	S	0.3053	0.3202
285	Q	0.3117	0.3230
286	A	0.3087	0.3268
287	A	0.2224	0.3270
288	V	0.2034	0.3238
289	A	0.1969	0.3237
290	E	0.2002	0.3291
291	S	0.2849	0.3389
292	F	0.2817	0.3467
293	E	0.2752	0.3500
294	R	0.2609	0.3548
295	E	0.1702	0.3547
296	Q	0.0835	0.3586
297	L	0.0662	0.3636
298	L	0.0851	0.3644
299	F	0.0631	0.3650
300	R	0.0870	0.3613
301	Q	0.0851	0.3533
302	P	0.0734	0.3478
303	S	0.1115	0.3467
304	S	0.1092	0.3474
305	Y	0.1092	0.3485
306	F	0.0631	0.3477
307	V	0.0618	0.3401
308	Q	0.1115	0.3363
309	F	0.1791	0.3407
310	P	0.2503	0.3518
311	Q	0.1671	0.3666
312	A	0.1643	0.3900
313	M	0.1424	0.4104
314	Q	0.0870	0.4202
315	R	0.0948	0.4335
316	C	0.1643	0.4239
317	R	0.2034	0.4076
318	D	0.2752	0.3899
319	H	0.1791	0.3821
320	M	0.2951	0.3827
321	I	0.2988	0.3986
322	R	0.2034	0.4179
323	S	0.1554	0.4293
324	L	0.2193	0.4096
325	Q	0.2193	0.3919
326	S	0.2193	0.3728
327	V	0.2884	0.3557
328	G	0.1881	0.3384
329	L	0.0967	0.3239
330	K	0.0568	0.3147
331	P	0.0433	0.3105
332	I	0.0749	0.3133
333	I	0.0780	0.3165
334	P	0.0463	0.3135
335	Q	0.0799	0.3110
336	G	0.0780	0.3117
337	S	0.0372	0.3122
338	Y	0.0592	0.3130
339	F	0.0592	0.3176
340	L	0.1028	0.3167
341	I	0.0780	0.3143
342	T	0.0780	0.3074
343	D	0.1349	0.3013
344	I	0.1275	0.2930
345	S	0.1275	0.2897
346	D	0.1229	0.2868
347	F	0.1028	0.2800
348	K	0.0676	0.2705
349	R	0.1298	0.2595
350	K	0.2364	0.2434
351	M	0.3494	0.2278
352	P	0.3321	0.2069
353	D	0.3392	0.1902
354	L	0.3356	0.1756
355	P	0.4256	0.1645
356	G	0.3117	0.1538
357	A	0.2328	0.1422
358	V	0.3529	0.1316
359	D	0.2399	0.1270
360	E	0.2034	0.1242
361	P	0.1323	0.1238
362	Y	0.1643	0.1248
363	D	0.1554	0.1315
364	R	0.1501	0.1371
365	R	0.2364	0.1418
366	F	0.1349	0.1443
367	V	0.0870	0.1459
368	K	0.0870	0.1511
369	W	0.0799	0.1564
370	M	0.0888	0.1561
371	I	0.0531	0.1531
372	K	0.0433	0.1503
373	N	0.0473	0.1494
374	K	0.0223	0.1476
375	G	0.0127	0.1456
376	L	0.0123	0.1442
377	V	0.0151	0.1435
378	A	0.0253	0.1427
379	I	0.0244	0.1406
380	P	0.0531	0.1392
381	V	0.0676	0.1393
382	S	0.1092	0.1409
383	I	0.0518	0.1425
384	F	0.0494	0.1405
385	Y	0.0494	0.1362
386	S	0.0253	0.1317
387	V	0.0248	0.1280
388	P	0.0398	0.1256
389	H	0.0227	0.1222
390	Q	0.0248	0.1239
391	K	0.0117	0.1238
392	H	0.0119	0.1236
393	F	0.0120	0.1226
394	D	0.0194	0.1204
395	H	0.0414	0.1167
396	Y	0.0631	0.1112
397	I	0.0662	0.1078
398	R	0.0592	0.1029
399	F	0.0555	0.0980
400	C	0.0463	0.0949
401	F	0.0334	0.0849
402	V	0.0341	0.0763
403	K	0.0372	0.0688
404	D	0.0799	0.0615
405	E	0.0424	0.0557
406	A	0.0433	0.0531
407	T	0.0835	0.0517
408	L	0.0704	0.0500
409	Q	0.0690	0.0505
410	A	0.0909	0.0504
411	M	0.1424	0.0491
412	D	0.1611	0.0484
413	E	0.2002	0.0479
414	K	0.1759	0.0483
415	L	0.1424	0.0481
416	R	0.1092	0.0488
417	K	0.1115	0.0479
418	W	0.0835	0.0479
419	K	0.1373	0.0475
420	V	0.0929	0.0457
421	E	0.0888	0.0445
422	L	0.1007	0.0437
################
# IUPred2A: context-dependent prediction of protein disorder as a function of redox state and protein binding
# Balint Meszaros, Gabor Erdos, Zsuzsanna Dosztanyi
# Nucleic Acids Research 2018, Submitted
>ENST00000305414.9
# POS	AMINO ACID	IUPRED SCORE	ANCHOR SCORE
1	M	0.1731	0.1661
2	A	0.2193	0.1849
3	L	0.1399	0.2003
4	L	0.1643	0.2243
5	R	0.1942	0.2542
6	K	0.1275	0.2795
7	S	0.0985	0.3142
8	Y	0.1251	0.3464
9	S	0.1424	0.3885
10	E	0.1028	0.4264
11	P	0.0749	0.4105
12	Q	0.0985	0.3790
13	L	0.1229	0.3581
14	K	0.1914	0.3314
15	G	0.2645	0.3166
16	I	0.1852	0.3155
17	V	0.1914	0.3201
18	T	0.1275	0.3204
19	K	0.2002	0.3206
20	L	0.1349	0.3290
21	Y	0.1251	0.3329
22	S	0.0870	0.3270
23	R	0.0909	0.3234
24	Q	0.1424	0.3148
25	G	0.1501	0.3139
26	Y	0.0948	0.3099
27	H	0.1611	0.2967
28	L	0.2164	0.2731
29	Q	0.2193	0.2481
30	L	0.2224	0.2270
31	Q	0.3149	0.2061
32	A	0.4149	0.1925
33	D	0.4292	0.1869
34	G	0.4220	0.1809
35	T	0.4256	0.1780
36	I	0.3426	0.1779
37	D	0.4256	0.1815
38	G	0.3494	0.1894
39	T	0.3215	0.2071
40	K	0.3321	0.2283
41	D	0.3356	0.2553
42	E	0.2436	0.2823
43	D	0.3087	0.3067
44	S	0.2328	0.3247
45	T	0.2328	0.3430
46	Y	0.1611	0.3638
47	T	0.2503	0.3718
48	L	0.1791	0.3789
49	F	0.1323	0.3793
50	N	0.1092	0.3669
51	L	0.0646	0.3543
52	I	0.0646	0.3289
53	P	0.0581	0.3048
54	V	0.0356	0.2784
55	G	0.0380	0.2542
56	L	0.0380	0.2330
57	R	0.0646	0.2066
58	V	0.0389	0.1868
59	V	0.0380	0.1704
60	A	0.0483	0.1593
61	I	0.0356	0.1516
62	Q	0.0454	0.1445
63	G	0.0870	0.1417
64	V	0.0719	0.1415
65	Q	0.1184	0.1444
66	T	0.1184	0.1482
67	K	0.1162	0.1554
68	L	0.0719	0.1723
69	Y	0.0646	0.1926
70	L	0.0967	0.2058
71	A	0.1162	0.2140
72	M	0.1969	0.2257
73	N	0.1298	0.2371
74	S	0.0719	0.2495
75	E	0.1070	0.2619
76	G	0.1206	0.2702
77	Y	0.1275	0.2808
78	L	0.0851	0.2832
79	Y	0.1323	0.2726
80	T	0.1162	0.2593
81	S	0.1702	0.2525
82	E	0.2094	0.2525
83	L	0.2503	0.2488
84	F	0.1823	0.2436
85	T	0.1070	0.2390
86	P	0.1070	0.2336
87	E	0.1162	0.2314
88	C	0.1162	0.2294
89	K	0.1115	0.2306
90	F	0.1275	0.2393
91	K	0.1275	0.2473
92	E	0.0799	0.2586
93	S	0.0734	0.2677
94	V	0.1115	0.2776
95	F	0.1611	0.2875
96	E	0.1048	0.2942
97	N	0.0543	0.3052
98	Y	0.0518	0.3194
99	Y	0.0870	0.3287
100	V	0.0929	0.3336
101	T	0.1731	0.3338
102	Y	0.1731	0.3358
103	S	0.1583	0.3318
104	S	0.1671	0.3307
105	M	0.2164	0.3297
106	I	0.2129	0.3284
107	Y	0.1349	0.3283
108	R	0.0835	0.3286
109	Q	0.1323	0.3246
110	Q	0.1399	0.3279
111	Q	0.2002	0.3323
112	S	0.1969	0.3370
113	G	0.2918	0.3411
114	R	0.2918	0.3480
115	G	0.3087	0.3512
116	W	0.2680	0.3600
117	Y	0.3053	0.3713
118	L	0.3807	0.3793
119	G	0.3740	0.3802
120	L	0.3774	0.3838
121	N	0.3704	0.3808
122	K	0.3087	0.3818
123	E	0.3053	0.3843
124	G	0.3019	0.3878
125	E	0.3087	0.3910
126	I	0.3053	0.3969
127	M	0.4409	0.3958
128	K	0.4940	0.3920
129	G	0.5382	0.3924
130	N	0.5456	0.3993
131	H	0.5055	0.4103
132	V	0.4186	0.4244
133	K	0.4476	0.4325
134	K	0.4292	0.4279
135	N	0.4582	0.4222
136	K	0.3667	0.4144
137	P	0.4441	0.4085
138	A	0.4220	0.4013
139	A	0.3983	0.3953
140	H	0.3631	0.3904
141	F	0.2680	0.3896
142	L	0.2609	0.3925
143	P	0.3286	0.4020
144	K	0.3599	0.4098
145	P	0.3599	0.4183
146	L	0.2817	0.4258
147	K	0.2918	0.4356
148	V	0.2783	0.4454
149	A	0.2364	0.4540
150	M	0.2680	0.4625
151	Y	0.2783	0.4677
152	K	0.2817	0.4728
153	E	0.3460	0.4795
154	P	0.3286	0.4884
155	S	0.3286	0.4971
156	L	0.3053	0.5057
157	H	0.3740	0.5116
158	D	0.3740	0.5124
159	L	0.4369	0.5114
160	T	0.4901	0.5059
161	E	0.5342	0.5030
162	F	0.6427	0.5042
163	S	0.6375	0.4948
164	R	0.6269	0.4860
165	S	0.5901	0.4738
166	G	0.5296	0.4634
167	S	0.6136	0.4535
168	G	0.6043	0.4467
169	T	0.5296	0.4452
170	P	0.5419	0.4496
171	T	0.5533	0.4588
172	K	0.5419	0.4705
173	S	0.6755	0.4815
174	R	0.6806	0.4984
175	S	0.6620	0.5120
176	V	0.6227	0.5337
177	S	0.6227	0.5503
178	G	0.6375	0.5707
179	V	0.6620	0.5908
180	L	0.6712	0.6036
181	N	0.6375	0.5996
182	G	0.6375	0.5945
183	G	0.6322	0.5871
184	K	0.6269	0.5780
185	S	0.5992	0.5701
186	M	0.5951	0.5668
187	S	0.6712	0.5412
188	H	0.6661	0.5337
189	N	0.6531	0.5169
190	E	0.7369	0.4968
191	S	0.8462	0.4813
192	T	0.8198	0.4812
################
# IUPred2A: context-dependent prediction of protein disorder as a function of redox state and protein binding
# Balint Meszaros, Gabor Erdos, Zsuzsanna Dosztanyi
# Nucleic Acids Research 2018, Submitted
>ENST00000306145.10
# POS	AMINO ACID	IUPRED SCORE	ANCHOR SCORE
1	M	0.5419	0.4249
2	A	0.4940	0.4249
3	P	0.3631	0.4291
4	K	0.3840	0.4272
5	P	0.4149	0.4321
6	G	0.3182	0.4320
7	A	0.2609	0.4194
8	E	0.1852	0.3930
9	W	0.2129	0.3781
10	S	0.1702	0.3878
11	T	0.1349	0.3927
12	A	0.1702	0.3982
13	L	0.1275	0.3949
14	S	0.1070	0.3907
15	H	0.0851	0.3820
16	L	0.0543	0.3872
17	V	0.0341	0.3944
18	L	0.0424	0.4104
19	G	0.0372	0.4294
20	V	0.0518	0.4046
21	V	0.0618	0.3944
22	S	0.0454	0.3782
23	L	0.0555	0.3639
24	H	0.0985	0.3436
25	A	0.0985	0.3131
26	A	0.0749	0.2834
27	V	0.1028	0.2598
28	S	0.1184	0.2375
29	T	0.1852	0.2197
30	A	0.0948	0.2029
31	E	0.0799	0.1889
32	A	0.0676	0.1650
33	S	0.0734	0.1463
34	R	0.0835	0.1303
35	G	0.0433	0.1150
36	A	0.0424	0.1040
37	A	0.0414	0.0950
38	A	0.0719	0.0889
39	G	0.0780	0.0857
40	F	0.0780	0.0828
41	L	0.0543	0.0809
42	L	0.0349	0.0782
43	Q	0.0568	0.0810
44	V	0.0568	0.0829
45	L	0.0294	0.0840
46	A	0.0294	0.0863
47	A	0.0398	0.0898
48	T	0.0518	0.0957
49	T	0.0799	0.1029
50	T	0.0888	0.1099
51	L	0.1251	0.1173
52	A	0.1251	0.1254
53	P	0.1671	0.1352
54	G	0.1583	0.1368
55	L	0.1881	0.1386
56	S	0.1881	0.1536
57	T	0.1583	0.1698
58	H	0.1583	0.1826
59	E	0.1583	0.1910
60	D	0.0985	0.1896
61	C	0.0463	0.1807
62	L	0.0851	0.1689
63	A	0.0592	0.1591
64	G	0.0592	0.1555
65	A	0.0320	0.1570
66	W	0.0327	0.1608
67	V	0.0263	0.1425
68	A	0.0127	0.1275
69	T	0.0134	0.1189
70	V	0.0073	0.1102
71	I	0.0070	0.1077
72	G	0.0065	0.1197
73	L	0.0070	0.1336
74	P	0.0082	0.1483
75	L	0.0082	0.1537
76	L	0.0099	0.1621
77	A	0.0151	0.1701
78	F	0.0223	0.1905
79	D	0.0269	0.2107
80	F	0.0202	0.2198
81	H	0.0341	0.2312
82	W	0.0372	0.2278
83	V	0.0209	0.1957
84	N	0.0214	0.1669
85	G	0.0174	0.1404
86	D	0.0300	0.1209
87	R	0.0543	0.0985
88	S	0.0506	0.0782
89	S	0.0719	0.0597
90	A	0.0349	0.0435
91	N	0.0631	0.0328
92	L	0.0398	0.0243
93	L	0.0555	0.0191
94	L	0.0888	0.0165
95	G	0.0817	0.0146
96	G	0.0817	0.0133
97	G	0.0398	0.0117
98	M	0.0389	0.0106
99	V	0.0494	0.0101
100	L	0.0605	0.0105
101	A	0.0749	0.0115
102	V	0.0690	0.0131
103	A	0.1184	0.0158
104	G	0.1323	0.0187
105	G	0.1791	0.0217
106	H	0.1791	0.0247
107	L	0.1852	0.0273
108	G	0.1528	0.0320
109	P	0.1528	0.0380
110	E	0.1323	0.0419
111	G	0.1323	0.0415
112	R	0.1070	0.0403
113	S	0.1070	0.0367
114	V	0.1070	0.0318
115	A	0.0690	0.0281
116	G	0.0734	0.0263
117	Q	0.0364	0.0234
118	A	0.0380	0.0211
119	M	0.0202	0.0179
120	L	0.0115	0.0148
121	L	0.0091	0.0128
122	V	0.0072	0.0114
123	V	0.0049	0.0103
124	A	0.0051	0.0100
125	V	0.0057	0.0097
126	T	0.0066	0.0095
127	I	0.0069	0.0089
128	L	0.0048	0.0088
129	I	0.0053	0.0086
130	V	0.0053	0.0092
131	A	0.0053	0.0106
132	V	0.0071	0.0124
133	F	0.0090	0.0147
134	T	0.0102	0.0174
135	A	0.0097	0.0191
136	N	0.0090	0.0212
137	T	0.0086	0.0233
138	Y	0.0097	0.0245
139	G	0.0125	0.0270
140	M	0.0218	0.0301
141	W	0.0188	0.0315
142	G	0.0136	0.0281
143	G	0.0194	0.0254
144	A	0.0405	0.0225
145	M	0.0205	0.0194
146	L	0.0294	0.0175
147	G	0.0313	0.0162
148	V	0.0313	0.0154
149	A	0.0646	0.0154
150	G	0.0334	0.0143
151	L	0.0244	0.0129
152	L	0.0235	0.0118
153	S	0.0138	0.0118
154	R	0.0165	0.0118
155	L	0.0205	0.0120
156	E	0.0313	0.0133
157	E	0.0631	0.0144
158	D	0.0389	0.0146
159	R	0.0398	0.0143
160	L	0.0494	0.0140
161	L	0.0263	0.0154
162	L	0.0389	0.0180
163	L	0.0389	0.0213
164	P	0.0313	0.0264
165	K	0.0205	0.0322
166	E	0.0372	0.0381
167	D	0.0320	0.0422
168	V	0.0160	0.0480
169	C	0.0125	0.0578
170	R	0.0083	0.0668
171	W	0.0093	0.0795
172	A	0.0143	0.0810
173	L	0.0202	0.0806
174	A	0.0209	0.0783
175	V	0.0174	0.0723
176	G	0.0181	0.0670
177	S	0.0165	0.0614
178	W	0.0153	0.0543
179	A	0.0136	0.0453
180	Y	0.0202	0.0359
181	C	0.0120	0.0312
182	R	0.0231	0.0257
183	A	0.0227	0.0238
184	L	0.0334	0.0215
185	H	0.0334	0.0193
186	T	0.0443	0.0174
187	Q	0.0334	0.0148
188	R	0.0248	0.0135
189	L	0.0424	0.0129
190	Q	0.0424	0.0128
191	W	0.0985	0.0131
192	E	0.1449	0.0126
################
# IUPred2A: context-dependent prediction of protein disorder as a function of redox state and protein binding
# Balint Meszaros, Gabor Erdos, Zsuzsanna Dosztanyi
# Nucleic Acids Research 2018, Submitted
>ENST00000307533.10
# POS	AMINO ACID	IUPRED SCORE	ANCHOR SCORE
1	M	0.7881	0.9292
2	R	0.8493	0.8993
3	P	0.8313	0.8694
4	V	0.8421	0.8360
5	D	0.8462	0.7863
6	A	0.8828	0.7394
7	D	0.8872	0.6313
8	E	0.8872	0.5302
9	A	0.9081	0.4640
10	R	0.8596	0.3965
11	E	0.8623	0.3577
12	P	0.8872	0.3379
13	R	0.8872	0.3452
14	E	0.8853	0.3566
15	E	0.9081	0.3708
16	P	0.8894	0.4164
17	G	0.9013	0.4618
18	S	0.8872	0.5049
19	P	0.8872	0.5376
20	L	0.9013	0.5567
21	S	0.8681	0.5743
22	P	0.8530	0.5893
23	A	0.8235	0.5982
24	P	0.7718	0.6079
25	R	0.7718	0.6072
26	A	0.7547	0.6108
27	G	0.7250	0.5954
28	R	0.7036	0.5735
29	E	0.6755	0.5704
30	N	0.6183	0.5698
31	L	0.6806	0.5796
32	A	0.7036	0.5842
33	S	0.5493	0.5857
34	L	0.5533	0.5797
35	E	0.5055	0.5667
36	R	0.5055	0.5560
37	E	0.5055	0.5429
38	R	0.4979	0.5383
39	A	0.4507	0.5506
40	R	0.3872	0.5572
41	A	0.3840	0.5663
42	H	0.3774	0.5694
43	W	0.4051	0.5677
44	R	0.4051	0.5607
45	A	0.4087	0.5700
46	R	0.3460	0.5841
47	R	0.3667	0.6041
48	K	0.3494	0.6298
49	L	0.2988	0.6548
50	L	0.3117	0.6608
51	E	0.3286	0.6577
52	I	0.3460	0.6548
53	Q	0.2817	0.6509
54	S	0.3667	0.6470
55	L	0.3631	0.6492
56	L	0.3807	0.6340
57	D	0.3983	0.6108
58	A	0.3983	0.5827
59	I	0.4051	0.5490
60	K	0.4507	0.5136
61	S	0.4940	0.4836
62	E	0.4766	0.4600
63	V	0.5854	0.4403
64	E	0.5456	0.4225
65	A	0.5758	0.4101
66	E	0.6375	0.3939
67	E	0.7505	0.3866
68	R	0.7209	0.3844
69	G	0.7163	0.3867
70	A	0.7951	0.3874
71	R	0.7799	0.3871
72	A	0.7799	0.3888
73	P	0.7799	0.3873
74	A	0.8198	0.3822
75	P	0.7629	0.3772
76	R	0.7629	0.3716
77	P	0.7459	0.3689
78	R	0.6661	0.3674
79	A	0.5620	0.3645
80	E	0.5419	0.3584
81	A	0.5577	0.3554
82	E	0.5577	0.3536
83	E	0.5807	0.3534
84	R	0.5342	0.3554
85	V	0.5493	0.3615
86	A	0.4979	0.3677
87	R	0.4979	0.3731
88	L	0.4725	0.3782
89	C	0.4725	0.3817
90	A	0.4725	0.3846
91	E	0.4541	0.3866
92	A	0.4652	0.3934
93	E	0.4685	0.3993
94	R	0.4507	0.4052
95	K	0.4476	0.4105
96	A	0.4330	0.4182
97	A	0.4017	0.4267
98	E	0.4149	0.4326
99	A	0.4149	0.4394
100	A	0.5254	0.4453
101	R	0.5577	0.4458
102	M	0.5382	0.4455
103	G	0.4831	0.4415
104	R	0.4619	0.4371
105	R	0.4801	0.4305
106	I	0.3840	0.4241
107	V	0.4017	0.4195
108	E	0.3286	0.4199
109	L	0.2436	0.4243
110	H	0.2328	0.4314
111	Q	0.2193	0.4138
112	R	0.2034	0.3931
113	I	0.1759	0.3679
114	A	0.1399	0.3334
115	G	0.1229	0.3107
116	C	0.1028	0.2809
117	E	0.1323	0.2538
118	C	0.1501	0.2265
119	C	0.1048	0.2044
################
# IUPred2A: context-dependent prediction of protein disorder as a function of redox state and protein binding
# Balint Meszaros, Gabor Erdos, Zsuzsanna Dosztanyi
# Nucleic Acids Research 2018, Submitted
>ENST00000308167.10
# POS	AMINO ACID	IUPRED SCORE	ANCHOR SCORE
1	M	0.1449	0.4026
2	A	0.0646	0.3984
3	I	0.1251	0.3997
4	T	0.0605	0.4004
5	L	0.0646	0.3997
6	Q	0.0870	0.4006
7	P	0.1206	0.4027
8	S	0.1501	0.4015
9	D	0.1449	0.4005
10	L	0.1881	0.3944
11	I	0.2292	0.3928
12	F	0.2918	0.4000
13	E	0.2328	0.4079
14	F	0.3149	0.4068
15	A	0.3249	0.4096
16	S	0.3286	0.4127
17	N	0.3460	0.4170
18	G	0.3286	0.4263
19	M	0.3667	0.4298
20	D	0.3460	0.4190
21	D	0.3631	0.4123
22	D	0.3392	0.4112
23	I	0.4901	0.4177
24	H	0.4256	0.4188
25	Q	0.4801	0.4142
26	L	0.4186	0.4148
27	E	0.3529	0.4142
28	D	0.3774	0.4166
29	P	0.3910	0.4245
30	S	0.3631	0.4292
31	V	0.3807	0.4185
32	F	0.2752	0.4139
33	P	0.2918	0.4129
34	A	0.4017	0.4129
35	V	0.3321	0.4124
36	I	0.2399	0.4140
37	V	0.3149	0.4170
38	E	0.2064	0.4219
39	Q	0.1206	0.4245
40	V	0.0967	0.4286
41	P	0.1007	0.4294
42	Y	0.0929	0.4235
43	P	0.1969	0.4153
44	D	0.1092	0.4090
45	L	0.1449	0.4030
46	L	0.2164	0.3976
47	H	0.2436	0.3939
48	L	0.3019	0.3903
49	Y	0.2817	0.3913
50	S	0.2680	0.3926
51	G	0.2541	0.3942
52	L	0.1476	0.3970
53	E	0.2292	0.3993
54	L	0.2164	0.4041
55	D	0.2002	0.4105
56	D	0.2817	0.4185
57	V	0.2849	0.4272
58	H	0.2258	0.4326
59	N	0.2715	0.4272
60	G	0.3631	0.4245
61	I	0.3807	0.4231
62	I	0.3948	0.4232
63	T	0.4901	0.4234
64	D	0.3807	0.4244
65	G	0.3872	0.4255
66	T	0.3948	0.4289
67	L	0.3774	0.4327
68	C	0.4409	0.4318
69	M	0.3460	0.4289
70	T	0.2715	0.4276
71	Q	0.2002	0.4264
72	D	0.2849	0.4263
73	Q	0.3807	0.4272
74	I	0.3910	0.4273
75	L	0.3807	0.4288
76	E	0.4017	0.4307
77	G	0.3740	0.4325
78	S	0.4476	0.4350
79	F	0.5211	0.4377
80	L	0.5577	0.4405
81	L	0.5577	0.4431
82	T	0.5098	0.4457
83	D	0.4901	0.4486
84	D	0.4766	0.4498
85	N	0.5342	0.4494
86	E	0.6576	0.4501
87	A	0.5456	0.4490
88	T	0.4725	0.4499
89	S	0.4051	0.4536
90	H	0.5211	0.4565
91	T	0.5707	0.4626
92	M	0.6906	0.4744
93	S	0.6851	0.4832
94	T	0.7120	0.4918
95	A	0.6948	0.5046
96	E	0.6948	0.5180
97	V	0.5707	0.5285
98	L	0.5254	0.5421
99	L	0.5382	0.5505
100	N	0.5620	0.5580
101	M	0.5456	0.5706
102	E	0.5665	0.5796
103	S	0.5139	0.5820
104	P	0.4186	0.5892
105	S	0.4149	0.5934
106	D	0.4409	0.5961
107	I	0.4119	0.5954
108	L	0.4901	0.5960
109	D	0.5342	0.5933
110	E	0.5342	0.5954
111	K	0.5577	0.5961
112	Q	0.6089	0.6043
113	I	0.5758	0.6142
114	F	0.5951	0.6239
115	S	0.5901	0.6281
116	T	0.5620	0.6364
117	S	0.5854	0.6461
118	E	0.6482	0.6603
119	M	0.6576	0.6785
120	L	0.6427	0.6935
121	P	0.5254	0.7021
122	D	0.5758	0.7088
123	S	0.5665	0.7040
124	D	0.5577	0.7052
125	P	0.5992	0.7154
126	A	0.4864	0.7361
127	P	0.5211	0.7527
128	A	0.4979	0.7716
129	V	0.4766	0.7864
130	T	0.5211	0.7950
131	L	0.6482	0.8089
132	P	0.6089	0.8167
133	N	0.5665	0.8257
134	Y	0.4901	0.8455
135	L	0.4901	0.8581
136	F	0.4541	0.8588
137	P	0.4541	0.8499
138	A	0.4256	0.8394
139	S	0.4541	0.8244
140	E	0.5098	0.8072
141	P	0.5055	0.7934
142	D	0.5992	0.7751
143	A	0.5707	0.7642
144	L	0.5758	0.7449
145	N	0.6851	0.6982
146	R	0.7672	0.6628
147	A	0.8623	0.6413
148	G	0.7595	0.6359
149	D	0.7982	0.6275
150	T	0.8125	0.6196
151	S	0.7916	0.6146
152	D	0.7289	0.6171
153	Q	0.7163	0.6221
154	E	0.7415	0.6255
155	G	0.8313	0.6336
156	H	0.8313	0.6498
157	S	0.8313	0.6521
158	L	0.8343	0.6580
159	E	0.8235	0.6350
160	E	0.8085	0.6155
161	K	0.8085	0.5968
162	A	0.8162	0.5784
163	S	0.8013	0.5395
164	R	0.7843	0.4969
165	E	0.7595	0.4476
166	E	0.7505	0.4011
167	S	0.7415	0.3659
168	A	0.6576	0.3486
169	K	0.7415	0.3173
170	K	0.7163	0.3080
171	T	0.7036	0.2984
172	G	0.7036	0.2917
173	K	0.7289	0.2830
174	S	0.7505	0.2856
175	K	0.7505	0.2904
176	K	0.7331	0.3034
177	R	0.7163	0.3160
178	I	0.7163	0.3246
179	R	0.7755	0.3146
180	K	0.7209	0.3202
181	T	0.7289	0.3248
182	K	0.7331	0.3283
183	G	0.7672	0.3312
184	N	0.7718	0.3337
185	R	0.6851	0.3471
186	S	0.7289	0.3595
187	T	0.6482	0.3763
188	S	0.6482	0.3947
189	P	0.7289	0.4106
190	V	0.7209	0.4283
191	T	0.7289	0.4336
192	D	0.7209	0.4401
193	P	0.7369	0.4457
194	S	0.7369	0.4494
195	I	0.7120	0.4527
196	P	0.7120	0.4476
197	I	0.7120	0.4432
198	R	0.7120	0.4329
199	K	0.6269	0.4250
200	K	0.4979	0.4205
201	S	0.4901	0.4195
202	K	0.3948	0.4230
203	D	0.3948	0.4249
204	G	0.2817	0.4285
205	K	0.2258	0.4318
206	G	0.2364	0.4337
207	S	0.1914	0.4333
208	T	0.2034	0.4293
209	I	0.1501	0.4203
210	Y	0.1643	0.4071
211	L	0.1759	0.3909
212	W	0.1791	0.3761
213	E	0.1942	0.3641
214	F	0.1881	0.3484
215	L	0.1349	0.3363
216	L	0.1611	0.3309
217	A	0.1554	0.3299
218	L	0.1070	0.3346
219	L	0.0704	0.3458
220	Q	0.1028	0.3652
221	D	0.0929	0.3825
222	R	0.1298	0.3985
223	N	0.2164	0.4145
224	T	0.2129	0.4248
225	C	0.3053	0.4294
226	P	0.3599	0.4153
227	K	0.4220	0.4035
228	Y	0.3807	0.3966
229	I	0.3529	0.3916
230	K	0.4119	0.3863
231	W	0.3392	0.3873
232	T	0.2884	0.3845
233	Q	0.2884	0.3823
234	R	0.2752	0.3814
235	E	0.2715	0.3791
236	K	0.3149	0.3795
237	G	0.2436	0.3815
238	I	0.2436	0.3846
239	F	0.3149	0.3851
240	K	0.3215	0.3819
241	L	0.2399	0.3810
242	V	0.3356	0.3760
243	D	0.3321	0.3719
244	S	0.3286	0.3672
245	K	0.3249	0.3629
246	A	0.3321	0.3596
247	V	0.3321	0.3544
248	S	0.3566	0.3484
249	K	0.4220	0.3429
250	L	0.4901	0.3401
251	W	0.5098	0.3384
252	G	0.4864	0.3384
253	K	0.5419	0.3399
254	Q	0.5382	0.3421
255	K	0.5176	0.3464
256	N	0.5211	0.3489
257	K	0.5493	0.3492
258	P	0.5807	0.3493
259	D	0.5098	0.3524
260	M	0.5211	0.3557
261	N	0.4979	0.3577
262	Y	0.5139	0.3639
263	E	0.4292	0.3707
264	T	0.4441	0.3796
265	M	0.4369	0.3896
266	G	0.4409	0.3956
267	R	0.3599	0.4042
268	A	0.3019	0.4165
269	L	0.2575	0.4274
270	R	0.2470	0.4334
271	Y	0.2164	0.4277
272	Y	0.2129	0.4237
273	Y	0.2918	0.4229
274	Q	0.2951	0.4244
275	R	0.2988	0.4259
276	G	0.2541	0.4256
277	I	0.2034	0.4234
278	L	0.1349	0.4230
279	A	0.1554	0.4255
280	K	0.1323	0.4267
281	V	0.1251	0.4272
282	E	0.1942	0.4283
283	G	0.2436	0.4289
284	Q	0.3460	0.4290
285	R	0.3321	0.4294
286	L	0.3392	0.4305
287	V	0.2715	0.4323
288	Y	0.2849	0.4342
289	Q	0.2951	0.4359
290	F	0.2436	0.4398
291	K	0.2575	0.4436
292	E	0.3182	0.4486
293	M	0.3182	0.4549
294	P	0.3286	0.4601
295	K	0.3286	0.4638
296	D	0.3249	0.4677
297	L	0.3840	0.4721
298	V	0.4476	0.4758
299	V	0.5055	0.4782
300	I	0.4979	0.4796
301	E	0.5807	0.4768
302	D	0.5577	0.4766
303	E	0.5807	0.4731
304	D	0.6576	0.4677
305	E	0.6269	0.4610
306	S	0.5992	0.4563
307	S	0.5854	0.4489
308	E	0.6806	0.4405
309	A	0.7163	0.4415
310	T	0.7799	0.4436
311	A	0.8013	0.4562
312	A	0.7629	0.4739
313	P	0.7459	0.4879
314	P	0.7080	0.5063
315	Q	0.6906	0.5226
316	A	0.6806	0.5439
317	S	0.6906	0.5567
318	T	0.6991	0.5700
319	A	0.6906	0.5853
320	S	0.7250	0.5901
321	V	0.7209	0.5969
322	A	0.7459	0.5891
323	S	0.7843	0.5709
324	A	0.6806	0.5617
325	S	0.6375	0.5428
326	T	0.6227	0.5240
327	T	0.6661	0.5023
328	R	0.6661	0.4859
329	R	0.6269	0.4755
330	T	0.6991	0.4653
331	S	0.7120	0.4619
332	S	0.7843	0.4612
333	R	0.8013	0.4640
334	V	0.8085	0.4786
335	S	0.8313	0.4763
336	S	0.8343	0.4790
337	R	0.8279	0.4822
338	S	0.7250	0.5019
339	A	0.7369	0.5226
340	P	0.7289	0.5289
341	Q	0.7629	0.5320
342	G	0.7595	0.5330
343	K	0.6661	0.5380
344	G	0.6712	0.5481
345	S	0.7547	0.5591
346	S	0.6948	0.5849
347	S	0.6991	0.6130
348	W	0.6089	0.6509
349	E	0.6227	0.6588
350	K	0.6948	0.6654
351	P	0.6531	0.6783
352	K	0.6089	0.6929
353	I	0.5992	0.7075
354	Q	0.5211	0.7170
355	H	0.5382	0.7275
356	V	0.4685	0.7372
357	G	0.4725	0.7371
358	L	0.5098	0.7344
359	Q	0.6136	0.7150
360	P	0.5098	0.7143
361	S	0.5382	0.7150
362	A	0.5211	0.7162
363	S	0.5493	0.7122
364	L	0.5493	0.7084
365	E	0.5807	0.6950
366	L	0.5707	0.6806
367	G	0.6482	0.6560
368	P	0.6375	0.6337
369	S	0.7289	0.6129
370	L	0.6948	0.6086
371	D	0.5665	0.5959
372	E	0.5055	0.5829
373	E	0.5296	0.5701
374	I	0.5707	0.5630
375	P	0.6269	0.5522
376	T	0.6322	0.5469
377	T	0.7289	0.5416
378	S	0.7369	0.5412
379	T	0.6227	0.5428
380	M	0.6183	0.5437
381	L	0.6227	0.5372
382	V	0.6043	0.5264
383	S	0.5707	0.5147
384	P	0.5211	0.5034
385	A	0.5456	0.4948
386	E	0.5017	0.4865
387	G	0.4725	0.4787
388	Q	0.4652	0.4703
389	V	0.4652	0.4641
390	K	0.4051	0.4579
391	L	0.4582	0.4546
392	T	0.5211	0.4506
393	K	0.6089	0.4491
394	A	0.5176	0.4501
395	V	0.4979	0.4517
396	S	0.4582	0.4541
397	A	0.4441	0.4575
398	S	0.3840	0.4616
399	S	0.3494	0.4666
400	V	0.4409	0.4713
401	P	0.3910	0.4751
402	S	0.4652	0.4771
403	N	0.4541	0.4826
404	I	0.4685	0.4882
405	H	0.4864	0.4938
406	L	0.5254	0.4959
407	G	0.4652	0.4951
408	V	0.4940	0.4933
409	A	0.4369	0.4922
410	P	0.4507	0.4898
411	V	0.5139	0.4851
412	G	0.3983	0.4790
413	S	0.4330	0.4729
414	G	0.3566	0.4693
415	S	0.4409	0.4654
416	A	0.4292	0.4613
417	L	0.4369	0.4584
418	T	0.3667	0.4550
419	L	0.4256	0.4524
420	Q	0.4619	0.4465
421	T	0.4330	0.4433
422	I	0.5254	0.4425
423	P	0.5577	0.4444
424	L	0.5342	0.4450
425	T	0.5211	0.4421
426	T	0.5342	0.4398
427	V	0.5665	0.4379
428	L	0.6136	0.4355
429	T	0.6531	0.4332
430	N	0.7369	0.4311
431	G	0.7415	0.4307
432	P	0.6482	0.4308
433	P	0.6806	0.4295
434	A	0.5493	0.4274
435	S	0.6531	0.4257
436	T	0.6375	0.4259
437	T	0.5533	0.4261
438	A	0.6712	0.4268
439	P	0.7209	0.4278
440	T	0.6806	0.4284
441	Q	0.6620	0.4290
442	L	0.6620	0.4298
443	V	0.4979	0.4299
444	L	0.4619	0.4297
445	Q	0.5139	0.4295
446	S	0.5211	0.4297
447	V	0.4186	0.4311
448	P	0.4186	0.4324
449	A	0.3774	0.4334
450	A	0.3566	0.4346
451	S	0.3249	0.4365
452	T	0.3117	0.4385
453	F	0.2817	0.4412
454	K	0.3667	0.4428
455	D	0.3667	0.4457
456	T	0.3667	0.4479
457	F	0.3426	0.4503
458	T	0.4017	0.4505
459	L	0.2783	0.4514
460	Q	0.3117	0.4509
461	A	0.3566	0.4494
462	S	0.3566	0.4489
463	F	0.3631	0.4518
464	P	0.3983	0.4535
465	L	0.3774	0.4579
466	N	0.3249	0.4593
467	A	0.3529	0.4628
468	S	0.4507	0.4672
469	F	0.4149	0.4711
470	Q	0.5211	0.4724
471	D	0.4369	0.4770
472	S	0.3807	0.4808
473	Q	0.3182	0.4861
474	V	0.4119	0.4933
475	A	0.3840	0.5016
476	A	0.3807	0.5103
477	P	0.4017	0.5204
478	G	0.4369	0.5312
479	A	0.3704	0.5447
480	P	0.4017	0.5609
481	L	0.3667	0.5808
482	I	0.3494	0.5946
483	L	0.3286	0.6093
484	S	0.3286	0.6141
485	G	0.3983	0.6201
486	L	0.4582	0.6277
487	P	0.4940	0.6297
488	Q	0.4725	0.6315
489	L	0.5055	0.6321
490	L	0.5055	0.6256
491	A	0.5055	0.6093
492	G	0.6322	0.5905
493	A	0.7505	0.5739
494	N	0.7595	0.5591
495	R	0.7672	0.5513
496	P	0.7718	0.5371
497	T	0.8198	0.5223
498	N	0.7916	0.5120
499	P	0.8162	0.5055
500	A	0.8596	0.4994
501	P	0.9126	0.4976
502	P	0.9457	0.5018
503	T	0.9415	0.5059
504	V	0.9534	0.5114
505	T	0.9519	0.5137
506	G	0.9621	0.5137
507	A	0.9621	0.5157
508	G	0.9606	0.5154
509	P	0.9593	0.5148
510	A	0.9126	0.5141
511	G	0.8741	0.5144
512	P	0.8198	0.5171
513	S	0.7595	0.5226
514	S	0.6322	0.5442
515	Q	0.5992	0.5701
516	P	0.5992	0.5982
517	P	0.6043	0.6281
518	G	0.6375	0.6583
519	T	0.6375	0.6884
520	V	0.6043	0.7159
521	I	0.6531	0.7366
522	A	0.6089	0.7568
523	A	0.5382	0.7739
524	F	0.5807	0.7856
525	I	0.5901	0.7764
526	R	0.5055	0.7628
527	T	0.4685	0.7469
528	S	0.4582	0.7315
529	G	0.4582	0.7135
530	T	0.4831	0.6933
531	T	0.4766	0.6794
532	A	0.5758	0.6677
533	A	0.6043	0.6533
534	P	0.6322	0.6354
535	R	0.7505	0.6204
536	V	0.7459	0.6172
537	K	0.6661	0.6136
538	E	0.6755	0.6142
539	G	0.6851	0.6115
540	P	0.6427	0.6171
541	L	0.5533	0.6265
542	R	0.5533	0.6258
543	S	0.5951	0.6246
544	S	0.5951	0.6249
545	S	0.5951	0.6284
546	Y	0.5533	0.6367
547	V	0.6620	0.6427
548	Q	0.6755	0.6467
549	G	0.5577	0.6542
550	M	0.4831	0.6695
551	V	0.3948	0.6766
552	T	0.4940	0.6790
553	G	0.5098	0.6857
554	A	0.5382	0.6911
555	P	0.5493	0.6946
556	M	0.4831	0.7040
557	E	0.5951	0.7073
558	G	0.7036	0.7141
559	L	0.5992	0.7292
560	L	0.5176	0.7434
561	V	0.5533	0.7468
562	P	0.6620	0.7569
563	E	0.6712	0.7637
564	E	0.6269	0.7744
565	T	0.6712	0.7905
566	L	0.5493	0.8103
567	R	0.6043	0.8154
568	E	0.6136	0.8262
569	L	0.5254	0.8397
570	L	0.6427	0.8410
571	R	0.7331	0.8347
572	D	0.8162	0.8308
573	Q	0.7209	0.8253
574	A	0.6227	0.8257
575	H	0.5901	0.8219
576	L	0.5854	0.8109
577	Q	0.6806	0.7852
578	P	0.6712	0.7679
579	L	0.6531	0.7517
580	P	0.7459	0.7205
581	T	0.8462	0.6972
582	Q	0.8375	0.6831
583	V	0.7505	0.6821
584	V	0.6661	0.6868
585	S	0.7080	0.6836
586	R	0.7120	0.6795
587	G	0.7982	0.6798
588	S	0.7951	0.6894
589	H	0.6851	0.7010
590	N	0.7629	0.7080
591	P	0.7629	0.7293
592	S	0.7881	0.7486
593	L	0.7718	0.7664
594	L	0.8313	0.7639
595	G	0.9013	0.7485
596	N	0.9057	0.7332
597	Q	0.8623	0.7247
598	T	0.8623	0.7211
599	L	0.7982	0.7248
600	S	0.7982	0.7153
601	P	0.8162	0.7088
602	P	0.7209	0.7006
603	S	0.6948	0.6926
604	R	0.7881	0.6885
605	P	0.7755	0.7073
606	T	0.7916	0.7351
607	V	0.6991	0.7698
608	G	0.6755	0.7933
609	L	0.6620	0.8105
610	T	0.7459	0.8129
611	P	0.7459	0.8195
612	V	0.7163	0.8257
613	A	0.6755	0.8254
614	E	0.5951	0.8295
615	L	0.5176	0.8392
616	E	0.4652	0.8411
617	L	0.4330	0.8443
618	S	0.5139	0.8367
619	S	0.5382	0.8334
620	G	0.6183	0.8339
621	S	0.5342	0.8396
622	G	0.5139	0.8464
623	S	0.5951	0.8493
624	L	0.6227	0.8551
625	L	0.6043	0.8501
626	M	0.6948	0.8315
627	A	0.5854	0.8094
628	E	0.5901	0.7932
629	P	0.6043	0.7792
630	S	0.6089	0.7650
631	V	0.5992	0.7539
632	T	0.6427	0.7353
633	T	0.6482	0.7151
634	S	0.6851	0.6973
635	G	0.7331	0.6793
636	S	0.8343	0.6671
637	L	0.7505	0.6701
638	L	0.7755	0.6646
639	T	0.7881	0.6447
640	R	0.6227	0.6314
641	S	0.6427	0.6134
642	P	0.7547	0.5958
643	T	0.7547	0.5839
644	P	0.7415	0.5722
645	A	0.6661	0.5718
646	P	0.5493	0.5734
647	F	0.5456	0.5743
648	S	0.5951	0.5699
649	P	0.7036	0.5782
650	F	0.7289	0.5952
651	N	0.7331	0.6015
652	P	0.7595	0.6176
653	T	0.6183	0.6376
654	S	0.5901	0.6576
655	L	0.5342	0.6812
656	I	0.5456	0.6868
657	K	0.4864	0.6846
658	M	0.6136	0.6966
659	E	0.5901	0.7033
660	P	0.5139	0.7074
661	H	0.6851	0.7129
662	D	0.6322	0.7260
663	I	0.5296	0.7325
################
# IUPred2A: context-dependent prediction of protein disorder as a function of redox state and protein binding
# Balint Meszaros, Gabor Erdos, Zsuzsanna Dosztanyi
# Nucleic Acids Research 2018, Submitted
>ENST00000308647.8
# POS	AMINO ACID	IUPRED SCORE	ANCHOR SCORE
1	M	0.4149	0.9999
2	S	0.4441	0.9998
3	W	0.4831	0.9997
4	L	0.5254	0.9996
5	F	0.5620	0.9994
6	G	0.5665	0.9989
7	V	0.5951	0.9972
8	N	0.6712	0.9923
9	K	0.7369	0.9831
10	G	0.7881	0.9677
11	P	0.8313	0.9425
12	K	0.7951	0.9138
13	G	0.8279	0.8848
14	E	0.9211	0.8477
15	G	0.9396	0.8306
16	A	0.9717	0.8347
17	G	0.9777	0.8477
18	P	0.9865	0.8607
19	P	0.9822	0.8828
20	P	0.9849	0.8965
21	P	0.9849	0.9062
22	L	0.9801	0.9152
23	P	0.9822	0.9100
24	P	0.9836	0.9031
25	A	0.9807	0.8944
26	Q	0.9807	0.8779
27	P	0.9717	0.8642
28	G	0.9717	0.8570
29	A	0.9664	0.8508
30	E	0.9503	0.8330
31	G	0.9503	0.8194
32	G	0.9230	0.8135
33	G	0.9657	0.8061
34	D	0.9488	0.8067
35	R	0.9362	0.8056
36	G	0.9396	0.8068
37	L	0.8828	0.8255
38	G	0.8530	0.8264
39	D	0.8596	0.8237
40	R	0.7881	0.8336
41	P	0.7881	0.8517
42	A	0.8198	0.8670
43	P	0.8198	0.8752
44	K	0.8162	0.8824
45	D	0.7289	0.8972
46	K	0.7505	0.9075
47	W	0.7369	0.9159
48	S	0.7843	0.9135
49	N	0.7547	0.9168
50	F	0.7289	0.9206
51	D	0.7120	0.9137
52	P	0.6375	0.9053
53	T	0.6576	0.8927
54	G	0.6227	0.8805
55	L	0.5493	0.8735
56	E	0.5493	0.8495
57	R	0.5707	0.8295
58	A	0.6806	0.8102
59	A	0.6755	0.7904
60	K	0.5533	0.7688
61	A	0.6375	0.7549
62	A	0.6089	0.7429
63	R	0.5807	0.7235
64	E	0.5456	0.7125
65	L	0.4685	0.7126
66	E	0.5533	0.6986
67	H	0.4685	0.7042
68	S	0.4507	0.7060
69	R	0.4801	0.7039
70	Y	0.4766	0.7175
71	A	0.4901	0.7229
72	K	0.5254	0.7173
73	E	0.5620	0.7146
74	A	0.5707	0.7203
75	L	0.4801	0.7227
76	N	0.5620	0.7084
77	L	0.4766	0.7060
78	A	0.4725	0.6905
79	Q	0.4831	0.6678
80	M	0.4940	0.6445
81	Q	0.5901	0.6013
82	E	0.6136	0.5662
83	Q	0.5342	0.5462
84	T	0.5139	0.5268
85	L	0.5493	0.5042
86	Q	0.5456	0.4781
87	L	0.4619	0.4700
88	E	0.5456	0.4499
89	Q	0.5854	0.4386
90	Q	0.5854	0.4345
91	S	0.6322	0.4326
92	K	0.5342	0.4431
93	L	0.5176	0.4526
94	K	0.5017	0.4494
95	Q	0.5017	0.4451
96	L	0.5951	0.4442
97	L	0.5951	0.4395
98	N	0.6851	0.4258
99	E	0.6427	0.4186
100	E	0.6269	0.4132
101	N	0.6269	0.4086
102	L	0.6531	0.4063
103	R	0.6531	0.3978
104	K	0.7505	0.3893
105	Q	0.7629	0.3872
106	E	0.6755	0.3875
107	E	0.6755	0.3895
108	S	0.7718	0.3937
109	A	0.7547	0.4001
110	S	0.6322	0.4053
111	E	0.6136	0.4097
112	H	0.6089	0.4135
113	R	0.6712	0.4149
114	Q	0.6755	0.4180
115	T	0.6906	0.4217
116	V	0.5807	0.4257
117	L	0.4619	0.4293
118	E	0.4507	0.4307
119	S	0.4619	0.4320
120	I	0.4831	0.4330
121	R	0.3840	0.4336
122	T	0.3704	0.4335
123	A	0.3321	0.4333
124	G	0.2399	0.4310
125	T	0.1791	0.4272
126	L	0.1759	0.4229
127	F	0.2364	0.4194
128	G	0.3019	0.4181
129	E	0.2951	0.4152
130	G	0.2951	0.4129
131	F	0.3149	0.4098
132	R	0.3215	0.4111
133	A	0.2918	0.4122
134	F	0.3182	0.4153
135	V	0.2503	0.4238
136	T	0.2164	0.4315
137	D	0.2884	0.4172
138	R	0.3053	0.4067
139	D	0.3117	0.3996
140	K	0.2258	0.3933
141	V	0.1611	0.3911
142	T	0.2224	0.3868
143	A	0.1702	0.3874
144	T	0.1881	0.3855
145	V	0.2164	0.3840
146	A	0.2002	0.3866
147	G	0.1942	0.3899
148	L	0.1643	0.3937
149	T	0.1643	0.3927
150	L	0.1731	0.3911
151	L	0.1501	0.3842
152	A	0.2064	0.3715
153	V	0.1791	0.3590
154	G	0.1449	0.3463
155	V	0.1449	0.3363
156	Y	0.2002	0.3276
157	S	0.2258	0.3168
158	A	0.1349	0.3087
159	K	0.1251	0.3007
160	N	0.1275	0.2959
161	A	0.1611	0.2910
162	T	0.2292	0.2882
163	A	0.1791	0.2872
164	V	0.2364	0.2875
165	T	0.2328	0.2889
166	G	0.3321	0.2929
167	R	0.4087	0.2979
168	F	0.3321	0.3055
169	I	0.2951	0.3085
170	E	0.2988	0.3134
171	A	0.2951	0.3204
172	R	0.3286	0.3298
173	L	0.3215	0.3372
174	G	0.3494	0.3434
175	K	0.3249	0.3460
176	P	0.3249	0.3508
177	S	0.2609	0.3509
178	L	0.1881	0.3500
179	V	0.2988	0.3442
180	R	0.3566	0.3404
181	E	0.2715	0.3359
182	T	0.2988	0.3323
183	S	0.3087	0.3305
184	R	0.4186	0.3296
185	I	0.3286	0.3289
186	T	0.3392	0.3325
187	V	0.2436	0.3328
188	L	0.2399	0.3375
189	E	0.3182	0.3436
190	A	0.3840	0.3556
191	L	0.3053	0.3696
192	R	0.2164	0.3837
193	H	0.2094	0.3977
194	P	0.2129	0.4040
195	I	0.2399	0.4090
196	Q	0.3392	0.4124
197	V	0.3356	0.4135
198	S	0.3356	0.4140
199	R	0.3286	0.4137
200	R	0.3321	0.4115
201	L	0.3599	0.4075
202	L	0.3740	0.4004
203	S	0.3087	0.3923
204	R	0.2193	0.3845
205	P	0.1852	0.3815
206	Q	0.3053	0.3793
207	D	0.2918	0.3809
208	V	0.2752	0.3851
209	L	0.2849	0.3882
210	E	0.2503	0.3881
211	G	0.2541	0.3923
212	V	0.2645	0.3973
213	V	0.3460	0.4026
214	L	0.3494	0.4054
215	S	0.2575	0.4022
216	P	0.1942	0.3976
217	S	0.1162	0.3907
218	L	0.0967	0.3811
219	E	0.1424	0.3684
220	A	0.2164	0.3613
221	R	0.2193	0.3544
222	V	0.2258	0.3449
223	R	0.2918	0.3376
224	D	0.3529	0.3307
225	I	0.4507	0.3269
226	A	0.4582	0.3306
227	I	0.4220	0.3315
228	A	0.3426	0.3378
229	T	0.3356	0.3454
230	R	0.3321	0.3549
231	N	0.3740	0.3634
232	T	0.2783	0.3719
233	K	0.2645	0.3852
234	K	0.1823	0.4020
235	N	0.1137	0.4207
236	R	0.1823	0.4285
237	G	0.2399	0.4138
238	L	0.3599	0.3953
239	Y	0.3872	0.3861
240	R	0.3910	0.3806
241	H	0.3840	0.3786
242	I	0.3740	0.3818
243	L	0.3740	0.3838
244	L	0.2951	0.3908
245	Y	0.1914	0.4005
246	G	0.1554	0.4111
247	P	0.1554	0.4193
248	P	0.1583	0.4280
249	G	0.1611	0.4306
250	T	0.2164	0.4286
251	G	0.1424	0.4310
252	K	0.1424	0.4286
253	T	0.2224	0.4185
254	L	0.3019	0.4097
255	F	0.3460	0.4016
256	A	0.4409	0.3994
257	K	0.3494	0.3987
258	K	0.2951	0.3994
259	L	0.1791	0.3985
260	A	0.1528	0.4004
261	L	0.1528	0.4062
262	H	0.1554	0.4188
263	S	0.1528	0.4280
264	G	0.1476	0.4051
265	M	0.1611	0.3871
266	D	0.2292	0.3718
267	Y	0.2884	0.3651
268	A	0.2503	0.3591
269	I	0.2470	0.3504
270	M	0.3286	0.3401
271	T	0.3667	0.3311
272	G	0.4476	0.3235
273	G	0.3740	0.3219
274	D	0.3807	0.3241
275	V	0.3494	0.3317
276	A	0.3460	0.3358
277	P	0.3529	0.3428
278	M	0.4476	0.3463
279	G	0.3983	0.3555
280	R	0.3807	0.3720
281	E	0.4186	0.3842
282	G	0.2988	0.3989
283	V	0.2680	0.4139
284	T	0.2817	0.4241
285	A	0.2849	0.4337
286	M	0.3460	0.4257
287	H	0.3807	0.4143
288	K	0.3566	0.4050
289	L	0.3740	0.3938
290	F	0.3529	0.3928
291	D	0.3215	0.4023
292	W	0.2817	0.4054
293	A	0.2503	0.4143
294	N	0.3053	0.4179
295	T	0.2609	0.4197
296	S	0.2715	0.4219
297	R	0.2951	0.4244
298	R	0.2328	0.4291
################
# IUPred2A: context-dependent prediction of protein disorder as a function of redox state and protein binding
# Balint Meszaros, Gabor Erdos, Zsuzsanna Dosztanyi
# Nucleic Acids Research 2018, Submitted
>ENST00000309083.8
# POS	AMINO ACID	IUPRED SCORE	ANCHOR SCORE
1	M	0.9415	0.9021
2	S	0.9211	0.9019
3	E	0.9249	0.9022
4	K	0.9308	0.9126
5	S	0.8991	0.9192
6	V	0.9151	0.9245
7	E	0.8991	0.9350
8	A	0.8681	0.9474
9	A	0.8853	0.9525
10	A	0.8530	0.9490
11	E	0.8198	0.9364
12	L	0.8125	0.9264
13	S	0.7672	0.8993
14	A	0.7163	0.8698
15	K	0.7755	0.8067
16	D	0.7881	0.7359
17	L	0.7755	0.6258
18	K	0.7672	0.4668
19	E	0.7672	0.3371
20	K	0.7120	0.2227
21	K	0.6531	0.1535
22	E	0.6576	0.1245
23	K	0.6322	0.0896
24	V	0.5707	0.0757
25	E	0.5211	0.3507
26	E	0.5807	0.2791
27	K	0.5296	0.2241
28	A	0.5211	0.2226
29	S	0.5807	0.2153
30	R	0.5758	0.1889
31	K	0.6427	0.1941
32	E	0.7120	0.2197
33	R	0.6991	0.2266
34	K	0.7547	0.2772
35	K	0.7916	0.3869
36	E	0.7916	0.1066
37	V	0.7916	0.2058
38	V	0.8421	0.3132
39	E	0.8462	0.3755
40	E	0.8530	0.4676
41	E	0.8942	0.5705
42	E	0.9230	0.6499
43	N	0.9190	0.7242
44	G	0.9457	0.7968
45	A	0.9677	0.8384
46	E	0.9770	0.8372
47	E	0.9770	0.8190
48	E	0.9836	0.7982
49	E	0.9879	0.7921
50	E	0.9885	0.8077
51	E	0.9885	0.8213
52	T	0.9879	0.8380
53	A	0.9879	0.8485
54	E	0.9885	0.8276
55	D	0.9887	0.8045
56	G	0.9896	0.7808
57	E	0.9896	0.7643
58	E	0.9896	0.7513
59	E	0.9896	0.7434
60	D	0.9896	0.7408
61	E	0.9896	0.7266
62	G	0.9896	0.7169
63	E	0.9901	0.7054
64	E	0.9906	0.7082
65	E	0.9906	0.7411
66	D	0.9903	0.7728
67	E	0.9916	0.8003
68	E	0.9913	0.8484
69	E	0.9898	0.9089
70	E	0.9844	0.9361
71	E	0.9751	0.9463
72	E	0.9744	0.9617
73	D	0.9744	0.9759
74	D	0.9744	0.9842
75	E	0.9744	0.9889
76	G	0.9744	0.9921
77	P	0.9744	0.9944
78	A	0.9744	0.9959
79	L	0.9725	0.9965
80	K	0.9733	0.9953
81	R	0.9783	0.9958
82	A	0.9677	0.9969
83	A	0.9473	0.9964
84	E	0.9433	0.9945
85	E	0.9126	0.9902
86	E	0.9126	0.9828
87	D	0.9151	0.9694
88	E	0.8942	0.9390
89	A	0.8966	0.8852
90	D	0.9126	0.7949
91	P	0.9381	0.7012
92	K	0.9593	0.5533
93	R	0.9577	0.4308
94	Q	0.9562	0.4322
95	K	0.9519	0.4677
96	T	0.9473	0.6135
97	E	0.9415	0.7546
98	N	0.9308	0.7837
99	G	0.9230	0.8334
100	A	0.9190	0.8805
101	S	0.8991	0.9236
102	A	0.8421	0.9603
################
# IUPred2A: context-dependent prediction of protein disorder as a function of redox state and protein binding
# Balint Meszaros, Gabor Erdos, Zsuzsanna Dosztanyi
# Nucleic Acids Research 2018, Submitted
>ENST00000309244.9
# POS	AMINO ACID	IUPRED SCORE	ANCHOR SCORE
1	M	0.0389	0.2538
2	A	0.0618	0.2485
3	E	0.0443	0.2480
4	L	0.0275	0.2499
5	R	0.0433	0.2503
6	V	0.0294	0.2498
7	L	0.0327	0.2513
8	V	0.0269	0.2450
9	A	0.0356	0.2382
10	V	0.0253	0.2302
11	K	0.0327	0.2261
12	R	0.0248	0.2201
13	V	0.0294	0.2170
14	I	0.0334	0.2133
15	D	0.0592	0.2088
16	Y	0.0592	0.2064
17	A	0.0948	0.2019
18	V	0.1449	0.1936
19	K	0.1449	0.1888
20	I	0.1162	0.1845
21	R	0.1759	0.1834
22	V	0.1852	0.1819
23	K	0.1823	0.1823
24	P	0.1823	0.1820
25	D	0.2645	0.1824
26	R	0.2680	0.1865
27	T	0.3566	0.1900
28	G	0.3566	0.1993
29	V	0.4369	0.2109
30	V	0.4725	0.2235
31	T	0.4619	0.2414
32	D	0.3807	0.2560
33	G	0.4652	0.2687
34	V	0.3740	0.2834
35	K	0.3182	0.2996
36	H	0.2399	0.3178
37	S	0.2541	0.3241
38	M	0.2541	0.3273
39	N	0.2258	0.3178
40	P	0.2292	0.3107
41	F	0.2988	0.3039
42	C	0.2094	0.2930
43	E	0.1969	0.2866
44	I	0.2129	0.2846
45	A	0.2783	0.2805
46	V	0.2752	0.2734
47	E	0.1881	0.2703
48	E	0.1323	0.2758
49	A	0.1476	0.2830
50	V	0.1501	0.2949
51	R	0.0870	0.3061
52	L	0.0948	0.3202
53	K	0.1298	0.3339
54	E	0.0817	0.3490
55	K	0.1399	0.3644
56	K	0.1070	0.3793
57	L	0.1528	0.3973
58	V	0.1702	0.4059
59	K	0.1399	0.4093
60	E	0.1643	0.4099
61	V	0.1583	0.4090
62	I	0.1611	0.4024
63	A	0.2470	0.3882
64	V	0.2575	0.3735
65	S	0.1611	0.3552
66	C	0.1643	0.3342
67	G	0.1731	0.3190
68	P	0.2193	0.3048
69	A	0.2094	0.2965
70	Q	0.1881	0.2910
71	C	0.1528	0.2938
72	Q	0.2094	0.3000
73	E	0.2680	0.3122
74	T	0.3053	0.3307
75	I	0.3704	0.3492
76	R	0.3667	0.3671
77	T	0.3529	0.3860
78	A	0.3631	0.4061
79	L	0.2645	0.4234
80	A	0.3053	0.4332
81	M	0.2364	0.4237
82	G	0.3426	0.4283
83	A	0.3740	0.4316
84	D	0.3321	0.4312
85	R	0.3392	0.4214
86	G	0.3983	0.4145
87	I	0.4149	0.4104
88	H	0.4051	0.4092
89	V	0.3529	0.4023
90	E	0.4292	0.3963
91	V	0.4940	0.3969
92	P	0.4409	0.4012
93	P	0.4441	0.4065
94	A	0.4087	0.4077
95	E	0.3667	0.4088
96	A	0.3704	0.4121
97	E	0.3087	0.4157
98	R	0.3215	0.4215
99	L	0.2884	0.4272
100	G	0.3494	0.4295
101	P	0.2609	0.4312
102	L	0.3019	0.4283
103	Q	0.2817	0.4285
104	V	0.2436	0.4255
105	A	0.2849	0.4215
106	R	0.2680	0.4204
107	V	0.2328	0.4178
108	L	0.2292	0.4166
109	A	0.1643	0.4190
110	K	0.1823	0.4230
111	L	0.1275	0.4182
112	A	0.0676	0.4168
113	E	0.1092	0.4151
114	K	0.1028	0.4150
115	E	0.1501	0.4153
116	K	0.1528	0.4157
117	V	0.0929	0.4120
118	D	0.1424	0.4085
119	L	0.2164	0.4050
120	V	0.2575	0.4013
121	L	0.1881	0.3951
122	L	0.2752	0.3973
123	G	0.3053	0.4054
124	K	0.2988	0.4128
125	Q	0.3019	0.4164
126	A	0.2951	0.4200
127	I	0.2783	0.4207
128	D	0.3460	0.4242
129	D	0.3087	0.4296
130	D	0.3840	0.4305
131	C	0.3460	0.4263
132	N	0.3460	0.4201
133	Q	0.4330	0.4192
134	T	0.3566	0.4313
135	G	0.3983	0.4210
136	Q	0.3948	0.4091
137	M	0.4220	0.3953
138	T	0.5211	0.3905
139	A	0.4087	0.3806
140	G	0.3704	0.3695
141	F	0.3599	0.3562
142	L	0.4441	0.3507
143	D	0.3667	0.3473
144	W	0.3667	0.3458
145	P	0.2849	0.3538
146	Q	0.2988	0.3658
147	G	0.2918	0.3755
148	T	0.3286	0.3853
149	F	0.3149	0.3911
150	A	0.2680	0.4019
151	S	0.2609	0.4160
152	Q	0.2951	0.4301
153	V	0.3807	0.4287
154	T	0.3667	0.4201
155	L	0.4619	0.4127
156	E	0.3392	0.4081
157	G	0.3460	0.4056
158	D	0.3494	0.4022
159	K	0.3426	0.3957
160	L	0.3667	0.3944
161	K	0.4051	0.3925
162	V	0.4087	0.3944
163	E	0.3286	0.3972
164	R	0.3910	0.3983
165	E	0.3087	0.4022
166	I	0.3807	0.4047
167	D	0.2918	0.4088
168	G	0.3286	0.4143
169	G	0.2918	0.4206
170	L	0.2328	0.4299
171	E	0.2470	0.4327
172	T	0.2609	0.4293
173	L	0.2988	0.4234
174	R	0.2951	0.4220
175	L	0.2224	0.4183
176	K	0.2064	0.4191
177	L	0.2164	0.4154
178	P	0.2164	0.4144
179	A	0.2292	0.4169
180	V	0.2645	0.4204
181	V	0.3356	0.4267
182	T	0.2436	0.4274
183	A	0.2129	0.4263
184	D	0.2918	0.4269
185	L	0.2193	0.4210
186	R	0.3321	0.4177
187	L	0.3494	0.4127
188	N	0.3392	0.4136
189	E	0.2783	0.4055
190	P	0.2988	0.3960
191	R	0.3321	0.3874
192	Y	0.3872	0.3781
193	A	0.3740	0.3779
194	T	0.3910	0.3836
195	L	0.3740	0.3900
196	P	0.3599	0.4042
197	N	0.3740	0.4189
198	I	0.3872	0.4309
199	M	0.2918	0.4270
200	K	0.2715	0.4054
201	A	0.2715	0.3877
202	K	0.2752	0.3702
203	K	0.3599	0.3568
204	K	0.3117	0.3523
205	K	0.3087	0.3518
206	I	0.3182	0.3553
207	E	0.2918	0.3615
208	V	0.2064	0.3714
209	I	0.2951	0.3774
210	K	0.3215	0.3835
211	P	0.3182	0.3923
212	G	0.2752	0.3991
213	D	0.2849	0.4082
214	L	0.2328	0.4175
215	G	0.1671	0.4231
216	V	0.1731	0.4289
217	D	0.1969	0.4334
218	L	0.2002	0.4288
219	T	0.2680	0.4277
220	S	0.3840	0.4255
221	K	0.4292	0.4239
222	L	0.3983	0.4222
223	S	0.3983	0.4232
224	V	0.3910	0.4263
225	I	0.4409	0.4317
226	S	0.4441	0.4299
227	V	0.4441	0.4230
228	E	0.4256	0.4136
229	D	0.4369	0.4063
230	P	0.4441	0.4006
231	P	0.4476	0.3941
232	Q	0.4619	0.3875
233	R	0.5533	0.3807
234	T	0.5620	0.3745
235	A	0.5493	0.3725
236	G	0.5758	0.3712
237	V	0.5419	0.3716
238	K	0.6089	0.3700
239	V	0.5017	0.3738
240	E	0.4864	0.3736
241	T	0.4619	0.3748
242	T	0.3356	0.3775
243	E	0.3286	0.3818
244	D	0.3286	0.3865
245	L	0.2364	0.3924
246	V	0.2364	0.3950
247	A	0.2094	0.3966
248	K	0.2503	0.3967
249	L	0.2292	0.4003
250	K	0.2817	0.3995
251	E	0.2328	0.3998
252	I	0.1881	0.3986
253	G	0.1449	0.3970
254	R	0.0967	0.3948
255	I	0.0592	0.3916
################
# IUPred2A: context-dependent prediction of protein disorder as a function of redox state and protein binding
# Balint Meszaros, Gabor Erdos, Zsuzsanna Dosztanyi
# Nucleic Acids Research 2018, Submitted
>ENST00000311028.4
# POS	AMINO ACID	IUPRED SCORE	ANCHOR SCORE
1	M	0.6482	0.4158
2	G	0.5176	0.4099
3	K	0.4652	0.4086
4	Q	0.5139	0.4087
5	N	0.5382	0.4080
6	S	0.4369	0.4121
7	K	0.3494	0.4174
8	L	0.3910	0.4299
9	R	0.4051	0.4322
10	P	0.4256	0.4285
11	E	0.4476	0.4217
12	V	0.3667	0.4097
13	M	0.3667	0.3970
14	Q	0.3910	0.3918
15	D	0.3704	0.3879
16	L	0.3774	0.3828
17	L	0.3019	0.3848
18	E	0.3249	0.3933
19	S	0.4256	0.4053
20	T	0.3249	0.4089
21	D	0.2034	0.4132
22	F	0.1791	0.4210
23	T	0.2399	0.4291
24	E	0.1731	0.4204
25	H	0.1007	0.4213
26	E	0.0967	0.4215
27	I	0.1611	0.4208
28	Q	0.1791	0.4186
29	E	0.1914	0.4210
30	W	0.1914	0.4225
31	Y	0.1914	0.4185
32	K	0.1791	0.4111
33	G	0.2064	0.4156
34	F	0.2034	0.4240
35	L	0.1501	0.4254
36	R	0.1702	0.4157
37	D	0.1702	0.4095
38	C	0.1476	0.4039
39	P	0.1298	0.3954
40	S	0.1115	0.3791
41	G	0.1323	0.3677
42	H	0.1349	0.3583
43	L	0.1424	0.3517
44	S	0.1528	0.3293
45	M	0.1583	0.3135
46	E	0.1424	0.2977
47	E	0.1671	0.2873
48	F	0.0967	0.2741
49	K	0.1373	0.2601
50	K	0.1206	0.2545
51	I	0.1070	0.2608
52	Y	0.1048	0.2590
53	G	0.1028	0.2556
54	N	0.0909	0.2515
55	F	0.0780	0.2574
56	F	0.1137	0.2557
57	P	0.1007	0.2503
58	Y	0.0618	0.2414
59	G	0.0646	0.2325
60	D	0.0662	0.2212
61	A	0.0719	0.2073
62	S	0.0592	0.1891
63	K	0.1070	0.1764
64	F	0.0909	0.1671
65	A	0.0909	0.1544
66	E	0.1643	0.1410
67	H	0.2715	0.1299
68	V	0.2436	0.1225
69	F	0.3392	0.1167
70	R	0.2645	0.1126
71	T	0.2645	0.1110
72	F	0.1881	0.1109
73	D	0.1881	0.1113
74	A	0.2094	0.1135
75	N	0.2094	0.1153
76	G	0.1671	0.1203
77	D	0.1028	0.1275
78	G	0.0888	0.1357
79	T	0.0799	0.1429
80	I	0.1449	0.1509
81	D	0.1048	0.1544
82	F	0.1048	0.1573
83	R	0.1823	0.1581
84	E	0.1759	0.1592
85	F	0.2002	0.1551
86	I	0.1852	0.1486
87	I	0.1206	0.1374
88	A	0.1275	0.1264
89	L	0.1349	0.1187
90	S	0.1275	0.1128
91	V	0.1251	0.1077
92	T	0.1162	0.1055
93	S	0.1162	0.1059
94	R	0.1007	0.1069
95	G	0.0473	0.1094
96	K	0.0909	0.1151
97	L	0.1137	0.1259
98	E	0.1028	0.1409
99	Q	0.1251	0.1565
100	K	0.1229	0.1725
101	L	0.1323	0.1928
102	K	0.1823	0.2146
103	W	0.1881	0.2395
104	A	0.1942	0.2568
105	F	0.1229	0.2749
106	S	0.0780	0.2919
107	M	0.0799	0.3075
108	Y	0.1206	0.3091
109	D	0.0929	0.3078
110	L	0.0929	0.3085
111	D	0.0780	0.3072
112	G	0.0765	0.3074
113	N	0.0870	0.3075
114	G	0.1048	0.3115
115	Y	0.0835	0.3214
116	I	0.1643	0.3304
117	S	0.1449	0.3368
118	K	0.1162	0.3463
119	A	0.1137	0.3656
120	E	0.1028	0.3818
121	M	0.1298	0.4023
122	L	0.0851	0.4203
123	E	0.0835	0.4316
124	I	0.0749	0.4243
125	V	0.0494	0.4178
126	Q	0.0704	0.4111
127	A	0.1070	0.4063
128	I	0.0870	0.3989
129	Y	0.1092	0.3955
130	K	0.1399	0.3961
131	M	0.1349	0.3943
132	V	0.1759	0.3988
133	S	0.2503	0.4039
134	S	0.2364	0.4087
135	V	0.3426	0.4140
136	M	0.4220	0.4202
137	K	0.3983	0.4315
138	M	0.4292	0.4281
139	P	0.5098	0.4174
140	E	0.6531	0.4085
141	D	0.6531	0.4011
142	E	0.5992	0.3956
143	S	0.5456	0.3957
144	T	0.5456	0.3962
145	P	0.5707	0.3975
146	E	0.6043	0.4009
147	K	0.6661	0.4055
148	R	0.6851	0.4133
149	T	0.7459	0.4196
150	E	0.7080	0.4275
151	K	0.6991	0.4325
152	I	0.6906	0.4253
153	F	0.6620	0.4229
154	R	0.5533	0.4239
155	Q	0.5493	0.4245
156	M	0.4292	0.4238
157	D	0.4256	0.4254
158	T	0.4507	0.4271
159	N	0.3460	0.4274
160	R	0.2715	0.4261
161	D	0.2541	0.4254
162	G	0.2609	0.4250
163	K	0.3117	0.4251
164	L	0.4087	0.4245
165	S	0.4087	0.4248
166	L	0.4017	0.4245
167	E	0.4725	0.4242
168	E	0.4619	0.4236
169	F	0.3807	0.4216
170	I	0.3053	0.4190
171	R	0.3053	0.4153
172	G	0.2193	0.4107
173	A	0.1501	0.4055
174	K	0.1671	0.4018
175	S	0.1914	0.3967
176	D	0.2002	0.3899
177	P	0.3087	0.3807
178	S	0.2951	0.3683
179	I	0.2783	0.3545
180	V	0.3566	0.3432
181	R	0.4330	0.3340
182	L	0.4476	0.3204
183	L	0.3460	0.3113
184	Q	0.3566	0.3098
185	C	0.3426	0.3108
186	D	0.3215	0.3170
187	P	0.2849	0.3250
188	S	0.2164	0.3357
189	S	0.1852	0.3418
190	A	0.2575	0.3523
191	G	0.3182	0.3609
192	Q	0.2849	0.3664
193	F	0.3948	0.3755
################
# IUPred2A: context-dependent prediction of protein disorder as a function of redox state and protein binding
# Balint Meszaros, Gabor Erdos, Zsuzsanna Dosztanyi
# Nucleic Acids Research 2018, Submitted
>ENST00000311069.6
# POS	AMINO ACID	IUPRED SCORE	ANCHOR SCORE
1	M	0.9657	0.9624
2	M	0.9634	0.9490
3	D	0.9621	0.9238
4	Q	0.9756	0.8980
5	E	0.9269	0.8658
6	E	0.9151	0.8394
7	K	0.9269	0.7685
8	T	0.9168	0.7239
9	E	0.9190	0.6870
10	E	0.9211	0.6528
11	G	0.9396	0.6254
12	S	0.9547	0.6086
13	G	0.9634	0.6126
14	P	0.9649	0.6463
15	C	0.9621	0.6708
16	A	0.9190	0.7422
17	E	0.8530	0.8122
18	A	0.8681	0.8636
19	G	0.8235	0.9016
20	S	0.7547	0.9361
21	P	0.7369	0.9594
22	D	0.7415	0.9740
23	Q	0.6851	0.9836
24	E	0.6948	0.9899
25	G	0.6531	0.9937
26	F	0.7799	0.9963
27	F	0.7951	0.9968
28	N	0.7629	0.9967
29	L	0.7951	0.9970
30	L	0.7951	0.9966
31	S	0.8085	0.9951
32	H	0.7672	0.9927
33	V	0.6427	0.9887
34	Q	0.6269	0.9811
35	G	0.5456	0.9718
36	D	0.5577	0.9584
37	R	0.6322	0.9387
38	M	0.7369	0.9237
39	E	0.7718	0.9068
40	G	0.8279	0.8802
41	Q	0.8853	0.8610
42	R	0.8853	0.8522
43	C	0.8792	0.8459
44	S	0.9039	0.8441
45	L	0.8966	0.8467
46	Q	0.9013	0.8178
47	A	0.8894	0.7896
48	G	0.9013	0.7523
49	P	0.9308	0.7142
50	G	0.9230	0.6751
51	Q	0.9381	0.6434
52	T	0.9396	0.6112
53	T	0.9329	0.6032
54	K	0.9725	0.6001
55	S	0.9725	0.6056
56	Q	0.9725	0.6317
57	S	0.9664	0.7014
58	D	0.9744	0.7619
59	P	0.9703	0.8286
60	T	0.9381	0.8838
61	P	0.9269	0.9305
62	E	0.9211	0.9569
63	M	0.9211	0.9736
64	D	0.9269	0.9813
65	S	0.9362	0.9865
66	L	0.9362	0.9902
67	M	0.9287	0.9916
68	D	0.9211	0.9921
69	M	0.9211	0.9927
70	L	0.9106	0.9919
71	A	0.9190	0.9892
72	S	0.8942	0.9838
73	T	0.8462	0.9771
74	Q	0.8596	0.9678
75	G	0.7951	0.9612
76	R	0.7951	0.9538
77	R	0.8421	0.9454
78	M	0.8050	0.9464
79	D	0.8235	0.9428
80	D	0.8421	0.9373
81	Q	0.8162	0.9418
82	R	0.8421	0.9522
83	V	0.8741	0.9624
84	T	0.8313	0.9696
85	V	0.8235	0.9764
86	S	0.8162	0.9799
87	S	0.8050	0.9824
88	L	0.8279	0.9849
89	P	0.8493	0.9843
90	G	0.8125	0.9849
91	F	0.8085	0.9858
92	Q	0.7843	0.9829
93	P	0.7843	0.9794
94	V	0.8162	0.9752
95	G	0.8235	0.9685
96	S	0.8681	0.9571
97	K	0.8198	0.9482
98	D	0.8198	0.9403
99	G	0.8942	0.9293
100	A	0.8765	0.9216
101	Q	0.8966	0.9103
102	K	0.9126	0.9079
103	R	0.8713	0.9271
104	A	0.8343	0.9417
105	G	0.9013	0.9524
106	T	0.9057	0.9627
107	L	0.9168	0.9724
108	S	0.9415	0.9758
109	P	0.9308	0.9779
110	Q	0.9211	0.9806
111	P	0.8966	0.9851
112	L	0.8942	0.9890
113	L	0.8375	0.9909
114	T	0.8421	0.9903
115	P	0.8596	0.9904
116	Q	0.8623	0.9903
117	D	0.8623	0.9904
118	P	0.8991	0.9901
119	T	0.9230	0.9905
120	A	0.9081	0.9912
121	L	0.9230	0.9914
122	G	0.9249	0.9895
123	F	0.9488	0.9868
124	R	0.9711	0.9812
125	R	0.9677	0.9765
126	N	0.9677	0.9693
127	S	0.9657	0.9621
128	S	0.9621	0.9539
129	P	0.9457	0.9456
130	Q	0.9473	0.9357
131	P	0.9562	0.9244
132	P	0.9770	0.9107
133	T	0.9777	0.9026
134	Q	0.9918	0.8967
135	A	0.9924	0.9064
136	P	0.9927	0.9129
################
# IUPred2A: context-dependent prediction of protein disorder as a function of redox state and protein binding
# Balint Meszaros, Gabor Erdos, Zsuzsanna Dosztanyi
# Nucleic Acids Research 2018, Submitted
>ENST00000312499.6
# POS	AMINO ACID	IUPRED SCORE	ANCHOR SCORE
1	M	0.3910	0.5449
2	A	0.4801	0.5382
3	A	0.4582	0.5276
4	A	0.4864	0.5214
5	A	0.4186	0.5157
6	D	0.4441	0.5117
7	S	0.3704	0.5087
8	F	0.4292	0.5070
9	S	0.4476	0.4994
10	G	0.4652	0.4916
11	G	0.5176	0.4876
12	P	0.5901	0.4855
13	A	0.5254	0.4833
14	G	0.5577	0.4810
15	V	0.5176	0.4788
16	R	0.4685	0.4768
17	L	0.4292	0.4756
18	P	0.4369	0.4715
19	R	0.5665	0.4659
20	S	0.4801	0.4643
21	P	0.4766	0.4628
22	P	0.4766	0.4611
23	L	0.4619	0.4588
24	K	0.4619	0.4563
25	V	0.4725	0.4531
26	L	0.5419	0.4496
27	A	0.5419	0.4459
28	E	0.6806	0.4431
29	Q	0.6427	0.4413
30	L	0.6089	0.4397
31	R	0.4979	0.4384
32	R	0.4619	0.4374
33	D	0.3566	0.4366
34	A	0.4330	0.4357
35	E	0.4256	0.4346
36	G	0.4652	0.4342
37	G	0.5139	0.4340
38	P	0.5176	0.4344
39	G	0.5098	0.4349
40	A	0.4864	0.4367
41	W	0.5707	0.4375
42	R	0.6136	0.4374
43	L	0.5211	0.4359
44	S	0.5211	0.4350
45	R	0.4685	0.4344
46	A	0.4330	0.4342
47	A	0.4087	0.4351
48	A	0.3494	0.4367
49	G	0.2292	0.4374
50	R	0.2002	0.4371
51	G	0.2364	0.4379
52	P	0.3249	0.4387
53	L	0.3249	0.4401
54	D	0.3392	0.4424
55	L	0.2817	0.4452
56	A	0.2575	0.4460
57	A	0.2575	0.4432
58	V	0.2951	0.4403
59	W	0.3149	0.4340
60	M	0.3149	0.4290
61	Q	0.3321	0.4238
62	G	0.3053	0.4229
63	R	0.2715	0.4231
64	V	0.2715	0.4243
65	V	0.2541	0.4248
66	M	0.3392	0.4262
67	A	0.3910	0.4286
68	D	0.4186	0.4314
69	R	0.4801	0.4320
70	G	0.6089	0.4281
71	E	0.5211	0.4259
72	A	0.5098	0.4265
73	R	0.4441	0.4274
74	L	0.4441	0.4298
75	R	0.5098	0.4285
76	D	0.4901	0.4298
77	P	0.5419	0.4309
78	S	0.5665	0.4336
79	G	0.4801	0.4307
80	D	0.5176	0.4261
81	F	0.5098	0.4235
82	S	0.4979	0.4249
83	V	0.5211	0.4285
84	R	0.5620	0.4327
85	G	0.5620	0.4298
86	L	0.4831	0.4291
87	E	0.4087	0.4261
88	R	0.4087	0.4243
89	V	0.4087	0.4229
90	P	0.4087	0.4203
91	R	0.2988	0.4176
92	G	0.3392	0.4175
93	R	0.3087	0.4209
94	P	0.3087	0.4254
95	C	0.2849	0.4306
96	L	0.2849	0.4313
97	V	0.3019	0.4273
98	P	0.2292	0.4228
99	G	0.2470	0.4180
100	K	0.2849	0.4120
101	Y	0.1852	0.4051
102	V	0.1914	0.3977
103	M	0.2164	0.3925
104	V	0.2292	0.3916
105	M	0.2258	0.3925
106	G	0.2258	0.3965
107	V	0.2258	0.4003
108	V	0.2988	0.4046
109	Q	0.2470	0.4100
110	A	0.1881	0.4159
111	C	0.1881	0.4249
112	S	0.2503	0.4309
113	P	0.3149	0.4297
114	E	0.3599	0.4248
115	P	0.3426	0.4250
116	C	0.3740	0.4277
117	L	0.3840	0.4298
118	Q	0.4507	0.4258
119	A	0.5456	0.4202
120	V	0.4409	0.4137
121	K	0.4652	0.4090
122	M	0.5620	0.4025
123	T	0.5577	0.4013
124	D	0.4901	0.3987
125	L	0.3872	0.3958
126	S	0.3704	0.3976
127	D	0.3704	0.3993
128	N	0.4541	0.4042
129	P	0.3774	0.4041
130	I	0.4119	0.4025
131	H	0.4831	0.4001
132	E	0.4087	0.3970
133	S	0.4409	0.3949
134	M	0.4220	0.3930
135	W	0.4149	0.3949
136	E	0.4087	0.3993
137	L	0.4330	0.4028
138	E	0.4017	0.4072
139	V	0.3704	0.4103
140	E	0.3149	0.4153
141	D	0.3872	0.4211
142	L	0.3599	0.4270
143	H	0.3149	0.4302
144	R	0.2783	0.4329
145	N	0.2918	0.4323
146	I	0.4087	0.4312
147	P	0.3494	0.4305
################
# IUPred2A: context-dependent prediction of protein disorder as a function of redox state and protein binding
# Balint Meszaros, Gabor Erdos, Zsuzsanna Dosztanyi
# Nucleic Acids Research 2018, Submitted
>ENST00000314485.12
# POS	AMINO ACID	IUPRED SCORE	ANCHOR SCORE
1	M	0.2817	0.1092
2	G	0.3149	0.1131
3	A	0.2034	0.1149
4	L	0.2849	0.1183
5	R	0.1914	0.1221
6	P	0.1275	0.1284
7	T	0.0835	0.1419
8	L	0.0568	0.1507
9	L	0.0389	0.1637
10	P	0.0380	0.1809
11	P	0.0281	0.2000
12	S	0.0380	0.2191
13	L	0.0287	0.2385
14	P	0.0356	0.2617
15	L	0.0389	0.2800
16	L	0.0209	0.2942
17	L	0.0148	0.2962
18	L	0.0141	0.2907
19	L	0.0244	0.2865
20	M	0.0263	0.2721
21	L	0.0143	0.2548
22	G	0.0093	0.2345
23	M	0.0104	0.2177
24	G	0.0178	0.2028
25	C	0.0153	0.1860
26	W	0.0294	0.1750
27	A	0.0300	0.1668
28	R	0.0287	0.1629
29	E	0.0494	0.1619
30	V	0.0555	0.1580
31	L	0.0592	0.1573
32	V	0.1007	0.1543
33	P	0.1048	0.1545
34	E	0.1115	0.1549
35	G	0.0719	0.1503
36	P	0.1115	0.1468
37	L	0.1184	0.1392
38	Y	0.1424	0.1296
39	R	0.0909	0.1238
40	V	0.0870	0.1188
41	A	0.0870	0.1164
42	G	0.1476	0.1151
43	T	0.2094	0.1160
44	A	0.1115	0.1127
45	V	0.1115	0.1118
46	S	0.1092	0.1128
47	I	0.1115	0.1148
48	S	0.1449	0.1198
49	C	0.2328	0.1240
50	N	0.2399	0.1246
51	V	0.3215	0.1234
52	T	0.2436	0.1257
53	G	0.2645	0.1267
54	Y	0.1611	0.1335
55	E	0.1092	0.1485
56	G	0.1028	0.1648
57	P	0.0592	0.1861
58	A	0.1070	0.2084
59	Q	0.1275	0.2348
60	Q	0.2094	0.2674
61	N	0.1702	0.3048
62	F	0.2645	0.3480
63	E	0.2752	0.3880
64	W	0.2849	0.4298
65	F	0.3460	0.4189
66	L	0.2541	0.4168
67	Y	0.2575	0.4217
68	R	0.1476	0.4316
69	P	0.1275	0.4181
70	E	0.1229	0.4000
71	A	0.1275	0.3786
72	P	0.1184	0.3563
73	D	0.2292	0.3344
74	T	0.2193	0.3088
75	A	0.3286	0.2806
76	L	0.3286	0.2669
77	G	0.4087	0.2574
78	I	0.4087	0.2546
79	V	0.3807	0.2566
80	S	0.2849	0.2594
81	T	0.1671	0.2697
82	K	0.1942	0.2766
83	D	0.1702	0.2873
84	T	0.1554	0.2904
85	Q	0.1028	0.2977
86	F	0.0851	0.3145
87	S	0.1137	0.3243
88	Y	0.1137	0.3353
89	A	0.1969	0.3403
90	V	0.1969	0.3418
91	F	0.2064	0.3383
92	K	0.1424	0.3236
93	S	0.1476	0.3127
94	R	0.1349	0.3000
95	V	0.0817	0.2943
96	V	0.0817	0.2844
97	A	0.1528	0.2699
98	G	0.1671	0.2600
99	E	0.2224	0.2523
100	V	0.1914	0.2475
101	Q	0.1942	0.2449
102	V	0.2193	0.2475
103	Q	0.2224	0.2529
104	R	0.1476	0.2565
105	L	0.1251	0.2618
106	Q	0.1759	0.2638
107	G	0.1671	0.2705
108	D	0.1969	0.2761
109	A	0.1702	0.2781
110	V	0.1583	0.2772
111	V	0.2328	0.2775
112	L	0.2002	0.2768
113	K	0.2680	0.2699
114	I	0.1823	0.2672
115	A	0.1184	0.2680
116	R	0.1914	0.2694
117	L	0.1229	0.2730
118	Q	0.1275	0.2783
119	A	0.1229	0.2887
120	Q	0.1671	0.3025
121	D	0.2224	0.3242
122	A	0.2951	0.3441
123	G	0.3872	0.3675
124	I	0.3983	0.3934
125	Y	0.4901	0.4170
126	E	0.4369	0.4328
127	C	0.3631	0.4109
128	H	0.4409	0.3930
129	T	0.4330	0.3831
130	P	0.3807	0.3741
131	S	0.3740	0.3687
132	T	0.3599	0.3680
133	D	0.3840	0.3691
134	T	0.3182	0.3735
135	R	0.4149	0.3807
136	Y	0.4220	0.3880
137	L	0.4119	0.3969
138	G	0.4330	0.4090
139	S	0.3494	0.4198
140	Y	0.3740	0.4312
141	S	0.3599	0.4428
142	G	0.3019	0.4521
143	K	0.2224	0.4621
144	V	0.2164	0.4706
145	E	0.1554	0.4820
146	L	0.1528	0.4941
147	R	0.2002	0.5017
148	V	0.2470	0.5133
149	L	0.2783	0.5254
150	P	0.3087	0.5337
151	D	0.3948	0.5413
152	V	0.4256	0.5485
153	L	0.4256	0.5517
154	Q	0.4330	0.5451
155	V	0.5017	0.5397
156	S	0.4901	0.5287
157	A	0.5456	0.5204
158	A	0.5854	0.5110
159	P	0.6806	0.4974
160	P	0.7718	0.4842
161	G	0.7755	0.4744
162	P	0.7951	0.4650
163	R	0.8596	0.4573
164	G	0.8920	0.4540
165	R	0.8920	0.4553
166	Q	0.8894	0.4560
167	A	0.8966	0.4622
168	P	0.9230	0.4662
169	T	0.9381	0.4720
170	S	0.9249	0.4794
171	P	0.9151	0.4858
172	P	0.8623	0.4961
173	R	0.8050	0.5083
174	M	0.7209	0.5258
175	T	0.7209	0.5366
176	V	0.6089	0.5480
177	H	0.5098	0.5609
178	E	0.5139	0.5692
179	G	0.4766	0.5807
180	Q	0.4766	0.5913
181	E	0.4766	0.6060
182	L	0.4507	0.6197
183	A	0.4220	0.6247
184	L	0.4149	0.6244
185	G	0.4582	0.6180
186	C	0.4582	0.6131
187	L	0.5382	0.6112
188	A	0.4507	0.6049
189	R	0.4119	0.5988
190	T	0.3494	0.5925
191	S	0.3460	0.5839
192	T	0.2364	0.5788
193	Q	0.3053	0.5722
194	K	0.3321	0.5672
195	H	0.4017	0.5630
196	T	0.3426	0.5570
197	H	0.4582	0.5517
198	L	0.5533	0.5393
199	A	0.5533	0.5221
200	V	0.5992	0.5050
201	S	0.5176	0.4893
202	F	0.5176	0.4745
203	G	0.5098	0.4601
204	R	0.5017	0.4493
205	S	0.5139	0.4406
206	V	0.4292	0.4335
207	P	0.4292	0.4305
208	E	0.4369	0.4302
209	A	0.4541	0.4305
210	P	0.4220	0.4309
211	V	0.4864	0.4317
212	G	0.4051	0.4324
213	R	0.5055	0.4328
214	S	0.5017	0.4329
215	T	0.5211	0.4332
216	L	0.4507	0.4331
217	Q	0.4864	0.4331
218	E	0.3948	0.4327
219	V	0.3948	0.4326
220	V	0.3983	0.4326
221	G	0.3667	0.4330
222	I	0.4017	0.4332
223	R	0.4330	0.4338
224	S	0.3529	0.4347
225	D	0.3249	0.4358
226	L	0.3356	0.4372
227	A	0.4087	0.4386
228	V	0.3321	0.4391
229	E	0.2918	0.4385
230	A	0.3215	0.4376
231	G	0.3807	0.4364
232	A	0.3948	0.4357
233	P	0.4017	0.4347
234	Y	0.4017	0.4343
235	A	0.3286	0.4336
236	E	0.3182	0.4326
237	R	0.3807	0.4326
238	L	0.4220	0.4327
239	A	0.4831	0.4330
240	A	0.4766	0.4332
241	G	0.5211	0.4335
242	E	0.5211	0.4336
243	L	0.4541	0.4337
244	R	0.4186	0.4336
245	L	0.4766	0.4334
246	G	0.4441	0.4327
247	K	0.3740	0.4320
248	E	0.3740	0.4313
249	G	0.4476	0.4310
250	T	0.4476	0.4310
251	D	0.4801	0.4311
252	R	0.4541	0.4310
253	Y	0.4409	0.4306
254	R	0.5342	0.4300
255	M	0.5055	0.4303
256	V	0.5951	0.4302
257	V	0.6043	0.4306
258	G	0.4979	0.4301
259	G	0.4901	0.4302
260	A	0.4087	0.4307
261	Q	0.4087	0.4305
262	A	0.3631	0.4303
263	G	0.3392	0.4302
264	D	0.4476	0.4307
265	A	0.3631	0.4318
266	G	0.3117	0.4330
267	T	0.3740	0.4328
268	Y	0.4441	0.4306
269	H	0.4766	0.4274
270	C	0.4901	0.4241
271	T	0.5139	0.4213
272	A	0.5055	0.4177
273	A	0.4441	0.4133
274	E	0.4149	0.4102
275	W	0.4087	0.4086
276	I	0.3494	0.4076
277	Q	0.3215	0.4081
278	D	0.3321	0.4094
279	P	0.4149	0.4123
280	D	0.4017	0.4148
281	G	0.4582	0.4172
282	S	0.3910	0.4185
283	W	0.3426	0.4201
284	A	0.3426	0.4226
285	Q	0.3321	0.4234
286	I	0.3529	0.4241
287	A	0.4507	0.4237
288	E	0.3807	0.4232
289	K	0.3774	0.4239
290	R	0.3529	0.4241
291	A	0.2680	0.4232
292	V	0.2680	0.4216
293	L	0.2715	0.4214
294	A	0.3631	0.4226
295	H	0.3182	0.4211
296	V	0.2817	0.4206
297	D	0.3053	0.4215
298	V	0.3392	0.4225
299	Q	0.2645	0.4227
300	T	0.2680	0.4223
301	L	0.2988	0.4215
302	S	0.3215	0.4220
303	S	0.3948	0.4227
304	Q	0.4685	0.4239
305	L	0.4940	0.4244
306	A	0.3983	0.4266
307	V	0.4582	0.4293
308	T	0.4725	0.4321
309	V	0.5382	0.4331
310	G	0.5419	0.4309
311	P	0.5665	0.4290
312	G	0.5665	0.4275
313	E	0.5854	0.4274
314	R	0.4979	0.4275
315	R	0.4119	0.4291
316	I	0.4017	0.4314
317	G	0.4409	0.4334
318	P	0.4409	0.4318
319	G	0.4330	0.4292
320	E	0.4901	0.4266
321	P	0.4652	0.4240
322	L	0.3631	0.4219
323	E	0.3948	0.4208
324	L	0.4087	0.4209
325	L	0.3840	0.4212
326	C	0.3840	0.4243
327	N	0.4685	0.4272
328	V	0.4801	0.4296
329	S	0.4220	0.4320
330	G	0.4017	0.4338
331	A	0.2988	0.4358
332	L	0.2715	0.4378
333	P	0.2849	0.4393
334	P	0.2680	0.4390
335	A	0.2541	0.4388
336	G	0.3356	0.4384
337	R	0.3840	0.4392
338	H	0.3460	0.4399
339	A	0.4330	0.4397
340	A	0.4051	0.4391
341	Y	0.4051	0.4381
342	S	0.4051	0.4366
343	V	0.5055	0.4360
344	G	0.4725	0.4340
345	W	0.4725	0.4326
346	E	0.4979	0.4324
347	M	0.4940	0.4322
348	A	0.4220	0.4326
349	P	0.3566	0.4320
350	A	0.3566	0.4317
351	G	0.3910	0.4311
352	A	0.4017	0.4305
353	P	0.4149	0.4300
354	G	0.4831	0.4293
355	P	0.5017	0.4285
356	G	0.6043	0.4279
357	R	0.5139	0.4258
358	L	0.5493	0.4229
359	V	0.5854	0.4202
360	A	0.4652	0.4191
361	Q	0.4940	0.4186
362	L	0.5254	0.4200
363	D	0.5577	0.4228
364	T	0.4292	0.4247
365	E	0.4476	0.4271
366	G	0.4149	0.4292
367	V	0.4149	0.4298
368	G	0.4256	0.4307
369	S	0.4119	0.4316
370	L	0.4409	0.4323
371	G	0.4330	0.4336
372	P	0.4369	0.4327
373	G	0.5139	0.4314
374	Y	0.4369	0.4315
375	E	0.3983	0.4321
376	G	0.3840	0.4333
377	R	0.3807	0.4320
378	H	0.4541	0.4297
379	I	0.3631	0.4271
380	A	0.3599	0.4257
381	M	0.3599	0.4228
382	E	0.3566	0.4194
383	K	0.2575	0.4142
384	V	0.2715	0.4088
385	A	0.3321	0.4049
386	S	0.2918	0.4005
387	R	0.2884	0.3963
388	T	0.3182	0.3941
389	Y	0.3087	0.3932
390	R	0.4087	0.3923
391	L	0.4087	0.3926
392	R	0.4476	0.3974
393	L	0.4441	0.4016
394	E	0.3566	0.4078
395	A	0.4119	0.4137
396	A	0.3599	0.4183
397	R	0.2918	0.4222
398	P	0.2680	0.4250
399	G	0.2541	0.4281
400	D	0.3149	0.4296
401	A	0.2328	0.4290
402	G	0.2503	0.4282
403	T	0.2503	0.4250
404	Y	0.3215	0.4228
405	R	0.3087	0.4212
406	C	0.3321	0.4199
407	L	0.3740	0.4192
408	A	0.3740	0.4210
409	K	0.2752	0.4220
410	A	0.2715	0.4233
411	Y	0.2715	0.4267
412	V	0.2680	0.4327
413	R	0.2399	0.4267
414	G	0.2292	0.4185
415	S	0.2884	0.4119
416	G	0.2884	0.4059
417	T	0.3667	0.4004
418	R	0.4369	0.3941
419	L	0.4940	0.3900
420	R	0.4220	0.3841
421	E	0.4801	0.3778
422	A	0.5098	0.3741
423	A	0.5901	0.3735
424	S	0.5254	0.3754
425	A	0.5211	0.3782
426	R	0.5382	0.3802
427	S	0.5493	0.3843
428	R	0.5382	0.3882
429	P	0.4766	0.3963
430	L	0.4940	0.4056
431	P	0.4220	0.4142
432	V	0.4220	0.4205
433	H	0.4256	0.4236
434	V	0.3948	0.4234
435	R	0.3704	0.4211
436	E	0.3087	0.4240
437	E	0.2436	0.4301
438	G	0.2164	0.4293
439	V	0.2224	0.4192
440	V	0.1942	0.4130
441	L	0.2783	0.4086
442	E	0.1942	0.4034
443	A	0.1702	0.3940
444	V	0.1583	0.3860
445	A	0.2129	0.3792
446	W	0.2258	0.3727
447	L	0.2224	0.3755
448	A	0.1881	0.3826
449	G	0.1852	0.3912
450	G	0.1731	0.3987
451	T	0.1583	0.4024
452	V	0.1528	0.4036
453	Y	0.1501	0.4080
454	R	0.1115	0.4174
455	G	0.1501	0.4224
456	E	0.1251	0.4256
457	T	0.1942	0.4297
458	A	0.2609	0.4312
459	S	0.2884	0.4320
460	L	0.3117	0.4312
461	L	0.3392	0.4330
462	C	0.3249	0.4234
463	N	0.3087	0.4104
464	I	0.3910	0.3998
465	S	0.3215	0.3946
466	V	0.2951	0.3877
467	R	0.2575	0.3810
468	G	0.2436	0.3797
469	G	0.1791	0.3898
470	P	0.1048	0.4101
471	P	0.1137	0.4288
472	G	0.1791	0.4189
473	L	0.2503	0.3992
474	R	0.2645	0.3799
475	L	0.3599	0.3590
476	A	0.3740	0.3424
477	A	0.4330	0.3290
478	S	0.4507	0.3185
479	W	0.3704	0.3090
480	W	0.3704	0.3134
481	V	0.3426	0.3290
482	E	0.2541	0.3420
483	R	0.2817	0.3545
484	P	0.3249	0.3632
485	E	0.3356	0.3726
486	D	0.3321	0.3805
487	G	0.2988	0.3884
488	E	0.3249	0.3941
489	L	0.3249	0.3978
490	S	0.3599	0.4037
491	S	0.4582	0.4049
492	V	0.5296	0.4029
493	P	0.5296	0.4013
494	A	0.5342	0.3995
495	Q	0.4369	0.3981
496	L	0.3910	0.3951
497	V	0.3948	0.3966
498	G	0.3117	0.3981
499	G	0.2988	0.4001
500	V	0.3117	0.4028
501	G	0.3087	0.4062
502	Q	0.3392	0.4090
503	D	0.4017	0.4107
504	G	0.3740	0.4118
505	V	0.4017	0.4123
506	A	0.4220	0.4131
507	E	0.4369	0.4151
508	L	0.4940	0.4150
509	G	0.4292	0.4159
510	V	0.4441	0.4181
511	R	0.4256	0.4201
512	P	0.3631	0.4191
513	G	0.3566	0.4186
514	G	0.3667	0.4186
515	G	0.3631	0.4185
516	P	0.4256	0.4183
517	V	0.4541	0.4162
518	S	0.4369	0.4146
519	V	0.4330	0.4114
520	E	0.4292	0.4079
521	L	0.4119	0.4015
522	V	0.4119	0.3966
523	G	0.3840	0.3954
524	P	0.3019	0.3921
525	R	0.3019	0.3901
526	S	0.3249	0.3867
527	H	0.3149	0.3837
528	R	0.3910	0.3813
529	L	0.4087	0.3767
530	R	0.4725	0.3779
531	L	0.3948	0.3756
532	H	0.3774	0.3787
533	S	0.4409	0.3795
534	L	0.3529	0.3783
535	G	0.2988	0.3828
536	P	0.3286	0.3872
537	E	0.3286	0.3924
538	D	0.2988	0.3984
539	E	0.2094	0.4065
540	G	0.2292	0.4158
541	V	0.2364	0.4217
542	Y	0.3149	0.4313
543	H	0.2884	0.4282
544	C	0.3019	0.4207
545	A	0.2918	0.4102
546	P	0.2884	0.4031
547	S	0.1759	0.3991
548	A	0.0967	0.3937
549	W	0.0929	0.3866
550	V	0.0690	0.3792
551	Q	0.0690	0.3681
552	H	0.1007	0.3569
553	A	0.1449	0.3456
554	D	0.1449	0.3362
555	Y	0.2164	0.3228
556	S	0.2470	0.3117
557	W	0.2470	0.2990
558	Y	0.1914	0.2801
559	Q	0.2258	0.2607
560	A	0.2609	0.2439
561	G	0.2258	0.2268
562	S	0.2470	0.2135
563	A	0.1643	0.1998
564	R	0.1583	0.1874
565	S	0.1449	0.1748
566	G	0.2002	0.1657
567	P	0.1349	0.1591
568	V	0.2258	0.1551
569	T	0.3286	0.1525
570	V	0.2470	0.1519
571	Y	0.1759	0.1503
572	P	0.1298	0.1529
573	Y	0.1528	0.1535
574	M	0.1184	0.1576
575	H	0.0749	0.1604
576	A	0.0518	0.1658
577	L	0.0506	0.1718
578	D	0.0454	0.1739
579	T	0.0662	0.1727
580	L	0.0414	0.1733
581	F	0.0506	0.1700
582	V	0.0568	0.1675
583	P	0.0313	0.1623
584	L	0.0605	0.1588
585	L	0.0749	0.1514
586	V	0.0618	0.1394
587	G	0.0780	0.1258
588	T	0.0870	0.1139
589	G	0.0483	0.1060
590	V	0.0454	0.0997
591	A	0.0765	0.0933
592	L	0.0835	0.0875
593	V	0.1251	0.0808
594	T	0.0662	0.0768
595	G	0.0646	0.0751
596	A	0.0506	0.0753
597	T	0.0581	0.0793
598	V	0.0581	0.0845
599	L	0.0568	0.0902
600	G	0.0334	0.0921
601	T	0.0518	0.0981
602	I	0.0618	0.1045
603	T	0.1028	0.1191
604	C	0.1229	0.1367
605	C	0.0967	0.1510
606	F	0.0765	0.1575
607	M	0.0749	0.1654
608	K	0.0531	0.1710
609	R	0.0646	0.1769
610	L	0.0967	0.1798
611	R	0.0704	0.1890
612	K	0.0433	0.1926
613	R	0.0817	0.1998
################
# IUPred2A: context-dependent prediction of protein disorder as a function of redox state and protein binding
# Balint Meszaros, Gabor Erdos, Zsuzsanna Dosztanyi
# Nucleic Acids Research 2018, Submitted
>ENST00000315691.8
# POS	AMINO ACID	IUPRED SCORE	ANCHOR SCORE
1	M	0.0851	0.1678
2	W	0.0424	0.1555
3	R	0.0592	0.1539
4	L	0.0799	0.1503
5	V	0.1007	0.1488
6	P	0.0605	0.1482
7	P	0.0835	0.1515
8	K	0.0543	0.1466
9	L	0.0568	0.1328
10	G	0.0581	0.1267
11	R	0.0405	0.1205
12	L	0.0518	0.1157
13	S	0.1048	0.1164
14	R	0.0618	0.1131
15	S	0.0631	0.1118
16	L	0.0631	0.1113
17	K	0.0294	0.1111
18	L	0.0209	0.1116
19	A	0.0138	0.1163
20	A	0.0143	0.1251
21	L	0.0143	0.1316
22	G	0.0143	0.1378
23	S	0.0287	0.1433
24	L	0.0287	0.1483
25	L	0.0181	0.1527
26	V	0.0120	0.1532
27	L	0.0168	0.1516
28	M	0.0157	0.1495
29	V	0.0141	0.1404
30	L	0.0168	0.1281
31	H	0.0194	0.1155
32	S	0.0356	0.1031
33	P	0.0364	0.0925
34	S	0.0223	0.0800
35	L	0.0405	0.0700
36	L	0.0734	0.0617
37	A	0.1115	0.0555
38	S	0.1759	0.0497
39	W	0.1137	0.0444
40	Q	0.1028	0.0407
41	R	0.1731	0.0379
42	N	0.1092	0.0350
43	E	0.1206	0.0326
44	L	0.1048	0.0315
45	T	0.0618	0.0307
46	D	0.1275	0.0295
47	R	0.1702	0.0279
48	R	0.1229	0.0255
49	F	0.0631	0.0232
50	L	0.1275	0.0216
51	Q	0.1298	0.0208
52	L	0.1298	0.0204
53	N	0.0618	0.0210
54	K	0.0341	0.0208
55	C	0.0581	0.0193
56	P	0.0531	0.0190
57	A	0.0248	0.0184
58	C	0.0160	0.0184
59	F	0.0174	0.0198
60	G	0.0341	0.0223
61	T	0.0605	0.0246
62	S	0.0389	0.0264
63	W	0.0443	0.0288
64	C	0.0209	0.0312
65	R	0.0205	0.0355
66	R	0.0294	0.0428
67	F	0.0134	0.0511
68	L	0.0157	0.0601
69	N	0.0248	0.0679
70	G	0.0294	0.0753
71	Q	0.0281	0.0804
72	V	0.0168	0.0886
73	V	0.0111	0.0993
74	F	0.0202	0.1082
75	E	0.0181	0.1163
76	A	0.0120	0.1289
77	W	0.0133	0.1382
78	G	0.0168	0.1411
79	R	0.0275	0.1461
80	L	0.0275	0.1538
81	R	0.0191	0.1590
82	L	0.0119	0.1711
83	L	0.0097	0.1838
84	D	0.0111	0.1956
85	F	0.0202	0.2077
86	L	0.0125	0.2178
87	N	0.0146	0.2187
88	V	0.0275	0.2198
89	K	0.0334	0.2272
90	N	0.0334	0.2319
91	V	0.0605	0.2339
92	Y	0.0631	0.2350
93	F	0.1070	0.2274
94	A	0.1671	0.2077
95	Q	0.1583	0.1878
96	Y	0.2609	0.1732
97	G	0.2783	0.1590
98	E	0.2034	0.1475
99	P	0.1852	0.1449
100	R	0.1852	0.1399
101	E	0.1702	0.1360
102	G	0.1528	0.1386
103	G	0.2328	0.1418
104	R	0.3426	0.1483
105	R	0.3774	0.1608
106	R	0.3667	0.1756
107	V	0.4652	0.1888
108	V	0.3774	0.2063
109	L	0.3460	0.2238
110	K	0.3182	0.2318
111	R	0.2364	0.2433
112	L	0.2399	0.2561
113	G	0.2436	0.2591
114	S	0.2364	0.2626
115	Q	0.1583	0.2663
116	R	0.0967	0.2705
117	E	0.1007	0.2757
118	L	0.1399	0.2852
119	A	0.1702	0.2908
120	Q	0.2575	0.2940
121	L	0.2575	0.3020
122	D	0.2541	0.3026
123	Q	0.3740	0.3041
124	S	0.3631	0.3080
125	I	0.2752	0.3056
126	C	0.2752	0.2999
127	K	0.2002	0.2992
128	R	0.1298	0.3028
129	A	0.2064	0.3058
130	T	0.2064	0.3118
131	G	0.1791	0.3282
132	R	0.2918	0.3461
133	P	0.2817	0.3697
134	R	0.2817	0.3900
135	C	0.2918	0.4078
136	D	0.2715	0.4235
137	L	0.3356	0.3824
138	L	0.3286	0.3579
139	Q	0.2541	0.3416
140	A	0.2884	0.3247
141	M	0.2817	0.3125
142	P	0.2849	0.3241
143	R	0.2258	0.3390
144	T	0.1914	0.3548
145	E	0.1298	0.3648
146	F	0.1373	0.3629
147	A	0.1399	0.3816
148	R	0.2364	0.4036
149	L	0.3215	0.4159
150	N	0.2884	0.4292
151	G	0.2503	0.4309
152	D	0.2849	0.4240
153	V	0.2541	0.4312
154	R	0.1583	0.4286
155	L	0.1501	0.4172
156	L	0.1501	0.4200
157	T	0.1731	0.4332
158	P	0.1449	0.4329
159	E	0.1476	0.4314
160	A	0.1528	0.4329
161	V	0.1702	0.4290
162	E	0.1643	0.4333
163	G	0.1643	0.4336
164	W	0.2164	0.4303
165	S	0.1501	0.4301
166	D	0.1501	0.4296
167	L	0.2328	0.4274
168	V	0.2164	0.4267
169	H	0.1251	0.4294
170	C	0.0817	0.4334
171	P	0.0909	0.4232
172	S	0.1275	0.4044
173	Q	0.0719	0.3943
174	R	0.0592	0.3857
175	L	0.1251	0.3837
176	L	0.1349	0.3752
177	D	0.1275	0.3583
178	R	0.2034	0.3400
179	L	0.2680	0.3327
180	V	0.2715	0.3214
181	R	0.3426	0.3110
182	R	0.2034	0.3082
183	Y	0.1373	0.3193
184	A	0.0817	0.3254
185	E	0.0817	0.3218
186	T	0.1424	0.3148
187	K	0.1424	0.3131
188	D	0.1349	0.3162
189	S	0.1476	0.3186
190	G	0.2164	0.3184
191	S	0.2918	0.3202
192	F	0.2918	0.3205
193	L	0.2645	0.3170
194	L	0.3631	0.3003
195	R	0.3053	0.2841
196	N	0.2094	0.2820
197	L	0.1298	0.2861
198	K	0.1373	0.2862
199	D	0.0780	0.2900
200	S	0.0676	0.2934
201	E	0.0320	0.2985
202	R	0.0349	0.3042
203	M	0.0888	0.3162
204	Q	0.1501	0.3222
205	L	0.2575	0.3365
206	L	0.1852	0.3496
207	L	0.1206	0.3505
208	T	0.1184	0.3449
209	L	0.1251	0.3388
210	A	0.1162	0.3261
211	F	0.0581	0.3131
212	N	0.0662	0.2987
213	P	0.0676	0.2856
214	E	0.0888	0.2692
215	P	0.0929	0.2590
216	L	0.1501	0.2461
217	V	0.1349	0.2359
218	L	0.2364	0.2297
219	Q	0.1298	0.2208
220	S	0.1731	0.2138
221	F	0.1942	0.2081
222	P	0.2164	0.1978
223	S	0.1323	0.1853
224	D	0.1115	0.1754
225	E	0.0851	0.1639
226	G	0.0463	0.1569
227	W	0.0817	0.1517
228	P	0.1137	0.1419
229	F	0.1476	0.1319
230	A	0.0967	0.1259
231	K	0.0835	0.1208
232	Y	0.1137	0.1161
233	L	0.1007	0.1172
234	G	0.0581	0.1161
235	A	0.0349	0.1107
236	C	0.0327	0.1048
237	G	0.0349	0.0953
238	R	0.0749	0.0883
239	M	0.0356	0.0854
240	V	0.0389	0.0838
241	A	0.0443	0.0815
242	V	0.0253	0.0770
243	N	0.0218	0.0734
244	Y	0.0398	0.0684
245	V	0.0320	0.0675
246	G	0.0463	0.0701
247	E	0.0364	0.0743
248	E	0.0398	0.0803
249	L	0.0414	0.0822
250	W	0.0494	0.0821
251	S	0.0483	0.0783
252	Y	0.0618	0.0764
253	F	0.0531	0.0776
254	N	0.0398	0.0790
255	A	0.0372	0.0842
256	P	0.0605	0.0881
257	W	0.0334	0.0875
258	E	0.0240	0.0819
259	K	0.0240	0.0757
260	R	0.0235	0.0712
261	V	0.0364	0.0695
262	D	0.0405	0.0718
263	L	0.0780	0.0704
264	A	0.0929	0.0678
265	W	0.0888	0.0667
266	Q	0.1162	0.0603
267	L	0.1028	0.0538
268	M	0.1852	0.0514
269	E	0.0888	0.0512
270	I	0.1007	0.0513
271	A	0.0518	0.0541
272	E	0.0662	0.0568
273	Q	0.0356	0.0573
274	L	0.0341	0.0609
275	T	0.0248	0.0662
276	N	0.0275	0.0702
277	N	0.0281	0.0786
278	D	0.0327	0.0873
279	F	0.0405	0.0921
280	E	0.0188	0.0977
281	F	0.0341	0.1044
282	A	0.0443	0.1091
283	L	0.0202	0.1118
284	Y	0.0165	0.1191
285	L	0.0188	0.1238
286	L	0.0184	0.1272
287	D	0.0202	0.1341
288	V	0.0181	0.1326
289	S	0.0184	0.1335
290	F	0.0372	0.1363
291	D	0.0320	0.1366
292	N	0.0454	0.1348
293	F	0.0313	0.1339
294	A	0.0306	0.1327
295	V	0.0364	0.1282
296	G	0.0676	0.1262
297	P	0.0967	0.1228
298	R	0.0985	0.1177
299	D	0.1501	0.1202
300	G	0.1115	0.1208
301	K	0.1373	0.1207
302	V	0.0909	0.1247
303	I	0.0704	0.1301
304	I	0.1501	0.1348
305	V	0.1671	0.1367
306	D	0.2164	0.1370
307	A	0.1449	0.1372
308	E	0.0749	0.1382
309	N	0.0749	0.1366
310	V	0.0749	0.1331
311	L	0.0780	0.1293
312	V	0.0780	0.1227
313	A	0.1373	0.1132
314	D	0.2258	0.1036
315	K	0.3249	0.0941
316	R	0.2918	0.0929
317	L	0.2918	0.0961
318	I	0.2575	0.0996
319	R	0.1554	0.1080
320	Q	0.0888	0.1245
321	N	0.1373	0.1414
322	K	0.2002	0.1630
323	P	0.2575	0.1916
324	E	0.1791	0.2280
325	N	0.1759	0.2705
326	W	0.1881	0.3233
327	D	0.1275	0.3379
328	V	0.2034	0.3459
329	W	0.2817	0.3501
330	Y	0.3053	0.3249
331	E	0.2645	0.2869
332	S	0.1731	0.2435
333	K	0.1162	0.2065
334	F	0.0948	0.1731
335	D	0.0433	0.1428
336	D	0.0389	0.1163
337	C	0.0704	0.0928
338	D	0.0719	0.0859
339	K	0.0631	0.0826
340	E	0.0690	0.0835
341	A	0.0676	0.0862
342	C	0.0518	0.0915
343	L	0.0506	0.1053
344	S	0.0443	0.1199
345	F	0.0929	0.1351
346	S	0.0592	0.1496
347	K	0.0592	0.1660
348	E	0.1007	0.1861
349	I	0.1007	0.1980
350	L	0.0618	0.2054
351	C	0.0327	0.2059
352	A	0.0334	0.2260
353	R	0.0389	0.2479
354	A	0.0364	0.2495
355	T	0.0405	0.2488
356	V	0.0870	0.2475
357	D	0.0543	0.2461
358	H	0.0341	0.2507
359	N	0.0306	0.2526
360	Y	0.0506	0.2569
361	Y	0.0835	0.2580
362	A	0.1206	0.2588
363	V	0.1424	0.2446
364	C	0.0870	0.2320
365	Q	0.0985	0.2450
366	N	0.0948	0.2588
367	L	0.1399	0.2759
368	L	0.1298	0.2865
369	S	0.1298	0.2833
370	R	0.1206	0.2812
371	H	0.1229	0.2858
372	A	0.1275	0.2977
373	T	0.1476	0.3126
374	W	0.2064	0.3331
375	R	0.3286	0.3427
376	G	0.3494	0.3397
377	T	0.3321	0.3401
378	S	0.4220	0.3384
379	G	0.4220	0.3452
380	G	0.4017	0.3614
381	L	0.4087	0.3791
382	L	0.4149	0.3844
383	H	0.4441	0.3799
384	D	0.4330	0.3728
385	P	0.4582	0.3698
386	P	0.4725	0.3713
387	S	0.4476	0.3720
388	E	0.3704	0.3780
389	I	0.3019	0.3903
390	A	0.3087	0.3984
391	K	0.3182	0.4016
392	D	0.2951	0.3988
393	G	0.3494	0.4026
394	R	0.3599	0.4107
395	L	0.3807	0.4224
396	E	0.3494	0.4251
397	A	0.3149	0.4307
398	L	0.3117	0.4331
399	L	0.2224	0.4285
400	D	0.2988	0.4137
401	E	0.3182	0.4007
402	C	0.2224	0.3975
403	A	0.2258	0.4015
404	N	0.2034	0.4037
405	P	0.1881	0.4087
406	K	0.2575	0.4104
407	K	0.2609	0.4148
408	R	0.2129	0.4231
409	Y	0.2817	0.4329
410	G	0.3631	0.4237
411	R	0.2817	0.4057
412	F	0.2034	0.3808
413	Q	0.2817	0.3666
414	A	0.3182	0.3550
415	A	0.2328	0.3399
416	K	0.2002	0.3288
417	E	0.2129	0.3163
418	L	0.2224	0.3033
419	R	0.1823	0.3004
420	E	0.2541	0.3001
421	Y	0.2328	0.2925
422	L	0.2129	0.2924
423	A	0.3019	0.3046
424	Q	0.2609	0.3137
425	L	0.2609	0.3233
426	S	0.2645	0.3292
427	N	0.2328	0.3356
428	N	0.1823	0.3438
429	V	0.2575	0.3545
430	R	0.2224	0.3618
################
# IUPred2A: context-dependent prediction of protein disorder as a function of redox state and protein binding
# Balint Meszaros, Gabor Erdos, Zsuzsanna Dosztanyi
# Nucleic Acids Research 2018, Submitted
>ENST00000315930.11
# POS	AMINO ACID	IUPRED SCORE	ANCHOR SCORE
1	M	0.2193	0.5596
2	A	0.2783	0.5522
3	A	0.3182	0.5402
4	A	0.3599	0.5300
5	I	0.3948	0.5183
6	A	0.3840	0.5064
7	S	0.4186	0.4922
8	S	0.4409	0.4851
9	L	0.4725	0.4805
10	I	0.4901	0.4722
11	R	0.5055	0.4611
12	Q	0.5139	0.4490
13	K	0.5533	0.4419
14	R	0.5456	0.4373
15	Q	0.4766	0.4342
16	A	0.5493	0.4334
17	R	0.4801	0.4332
18	E	0.4220	0.4309
19	R	0.4220	0.4291
20	E	0.4831	0.4265
21	K	0.5992	0.4248
22	S	0.5854	0.4234
23	N	0.5807	0.4224
24	A	0.5707	0.4232
25	C	0.5620	0.4236
26	K	0.5577	0.4246
27	C	0.5854	0.4267
28	V	0.4725	0.4290
29	S	0.4766	0.4295
30	S	0.4652	0.4299
31	P	0.4766	0.4304
32	S	0.4685	0.4329
33	K	0.3983	0.4293
34	G	0.3948	0.4273
35	K	0.3667	0.4263
36	T	0.3566	0.4263
37	S	0.3494	0.4261
38	C	0.4441	0.4270
39	D	0.4441	0.4295
40	K	0.4441	0.4328
41	N	0.3740	0.4356
42	K	0.2436	0.4374
43	L	0.2436	0.4356
44	N	0.2364	0.4303
45	V	0.2364	0.4213
46	F	0.2328	0.4118
47	S	0.2364	0.4020
48	R	0.2470	0.3933
49	V	0.3392	0.3841
50	K	0.3426	0.3788
51	L	0.3494	0.3740
52	F	0.3631	0.3694
53	G	0.3704	0.3734
54	S	0.4685	0.3803
55	K	0.4619	0.3891
56	K	0.4441	0.3976
57	R	0.5456	0.4052
58	R	0.5456	0.4112
59	R	0.4541	0.4175
60	R	0.4582	0.4234
61	R	0.4582	0.4296
62	P	0.5342	0.4306
63	E	0.5620	0.4272
64	P	0.4801	0.4332
65	Q	0.4801	0.4285
66	L	0.4901	0.4209
67	K	0.4979	0.4186
68	G	0.4864	0.4164
69	I	0.4017	0.4098
70	V	0.3983	0.4043
71	T	0.3182	0.3996
72	K	0.3149	0.3936
73	L	0.2193	0.3867
74	Y	0.2193	0.3840
75	S	0.1671	0.3891
76	R	0.1671	0.3952
77	Q	0.2292	0.4039
78	G	0.2328	0.4080
79	Y	0.1671	0.4118
80	H	0.2399	0.4229
81	L	0.2951	0.4286
82	Q	0.2951	0.4100
83	L	0.2988	0.3917
84	Q	0.3740	0.3701
85	A	0.4582	0.3516
86	D	0.4685	0.3372
87	G	0.4582	0.3240
88	T	0.4582	0.3116
89	I	0.3774	0.3015
90	D	0.4582	0.2916
91	G	0.3774	0.2882
92	T	0.3529	0.2935
93	K	0.3599	0.3018
94	D	0.3631	0.3128
95	E	0.2817	0.3277
96	D	0.3392	0.3455
97	S	0.2783	0.3631
98	T	0.2783	0.3790
99	Y	0.2094	0.3976
100	T	0.2918	0.4057
101	L	0.2328	0.4152
102	F	0.1852	0.4159
103	N	0.1611	0.4043
104	L	0.1070	0.3925
105	I	0.1070	0.3703
106	P	0.1028	0.3476
107	V	0.0719	0.3199
108	G	0.0765	0.2926
109	L	0.0765	0.2686
110	R	0.1206	0.2404
111	V	0.0799	0.2185
112	V	0.0765	0.2000
113	A	0.0929	0.1871
114	I	0.0719	0.1785
115	Q	0.0909	0.1704
116	G	0.1528	0.1666
117	V	0.1298	0.1655
118	Q	0.1823	0.1678
119	T	0.1823	0.1708
120	K	0.1759	0.1772
121	L	0.1184	0.1932
122	Y	0.1048	0.2124
123	L	0.1449	0.2245
124	A	0.1611	0.2322
125	M	0.2364	0.2429
126	N	0.1671	0.2535
127	S	0.0967	0.2650
128	E	0.1349	0.2764
129	G	0.1501	0.2839
130	Y	0.1554	0.2935
131	L	0.1070	0.2955
132	Y	0.1554	0.2852
133	T	0.1349	0.2724
134	S	0.1914	0.2657
135	E	0.2258	0.2655
136	L	0.2575	0.2618
137	F	0.1914	0.2567
138	T	0.1162	0.2522
139	P	0.1162	0.2469
140	E	0.1275	0.2447
141	C	0.1251	0.2424
142	K	0.1184	0.2435
143	F	0.1349	0.2517
144	K	0.1349	0.2591
145	E	0.0888	0.2697
146	S	0.0835	0.2781
147	V	0.1251	0.2871
148	F	0.1759	0.2962
149	E	0.1162	0.3021
150	N	0.0618	0.3122
151	Y	0.0605	0.3255
152	Y	0.1007	0.3341
153	V	0.1048	0.3387
154	T	0.1914	0.3387
155	Y	0.1881	0.3405
156	S	0.1791	0.3364
157	S	0.1881	0.3352
158	M	0.2364	0.3342
159	I	0.2292	0.3328
160	Y	0.1501	0.3325
161	R	0.0948	0.3328
162	Q	0.1449	0.3288
163	Q	0.1501	0.3318
164	Q	0.2094	0.3360
165	S	0.2064	0.3404
166	G	0.2988	0.3443
167	R	0.2951	0.3509
168	G	0.3117	0.3540
169	W	0.2715	0.3625
170	Y	0.3087	0.3734
171	L	0.3807	0.3811
172	G	0.3740	0.3819
173	L	0.3774	0.3855
174	N	0.3704	0.3825
175	K	0.3087	0.3835
176	E	0.3053	0.3859
177	G	0.3019	0.3893
178	E	0.3087	0.3923
179	I	0.3053	0.3980
180	M	0.4409	0.3970
181	K	0.4940	0.3933
182	G	0.5382	0.3937
183	N	0.5456	0.4003
184	H	0.5055	0.4110
185	V	0.4186	0.4247
186	K	0.4476	0.4325
187	K	0.4292	0.4281
188	N	0.4582	0.4225
189	K	0.3667	0.4149
190	P	0.4441	0.4091
191	A	0.4220	0.4020
192	A	0.3983	0.3961
193	H	0.3631	0.3912
194	F	0.2680	0.3904
195	L	0.2609	0.3932
196	P	0.3286	0.4024
197	K	0.3599	0.4101
198	P	0.3599	0.4185
199	L	0.2817	0.4260
200	K	0.2918	0.4357
201	V	0.2783	0.4454
202	A	0.2364	0.4540
203	M	0.2680	0.4625
204	Y	0.2783	0.4677
205	K	0.2817	0.4728
206	E	0.3460	0.4795
207	P	0.3286	0.4884
208	S	0.3286	0.4971
209	L	0.3053	0.5057
210	H	0.3740	0.5116
211	D	0.3740	0.5124
212	L	0.4369	0.5114
213	T	0.4901	0.5059
214	E	0.5342	0.5030
215	F	0.6427	0.5042
216	S	0.6375	0.4948
217	R	0.6269	0.4860
218	S	0.5901	0.4738
219	G	0.5296	0.4634
220	S	0.6136	0.4535
221	G	0.6043	0.4467
222	T	0.5296	0.4452
223	P	0.5419	0.4496
224	T	0.5533	0.4588
225	K	0.5419	0.4705
226	S	0.6755	0.4815
227	R	0.6806	0.4984
228	S	0.6620	0.5120
229	V	0.6227	0.5337
230	S	0.6227	0.5503
231	G	0.6375	0.5707
232	V	0.6620	0.5908
233	L	0.6712	0.6036
234	N	0.6375	0.5996
235	G	0.6375	0.5945
236	G	0.6322	0.5871
237	K	0.6269	0.5780
238	S	0.5992	0.5701
239	M	0.5951	0.5668
240	S	0.6712	0.5412
241	H	0.6661	0.5337
242	N	0.6531	0.5169
243	E	0.7369	0.4968
244	S	0.8462	0.4813
245	T	0.8198	0.4812
################
# IUPred2A: context-dependent prediction of protein disorder as a function of redox state and protein binding
# Balint Meszaros, Gabor Erdos, Zsuzsanna Dosztanyi
# Nucleic Acids Research 2018, Submitted
>ENST00000317256.10
# POS	AMINO ACID	IUPRED SCORE	ANCHOR SCORE
1	M	0.5055	0.7011
2	I	0.5707	0.6868
3	K	0.6183	0.6789
4	R	0.6712	0.6768
5	F	0.5854	0.6853
6	L	0.5992	0.6848
7	E	0.6043	0.6563
8	D	0.4979	0.6410
9	T	0.4652	0.6332
10	T	0.4766	0.6260
11	D	0.5098	0.6234
12	D	0.4369	0.6266
13	G	0.4864	0.6336
14	E	0.5098	0.6489
15	L	0.5342	0.6603
16	S	0.6183	0.6569
17	K	0.6806	0.6653
18	F	0.5533	0.6954
19	V	0.5296	0.7051
20	K	0.5577	0.7051
21	D	0.5901	0.7125
22	F	0.5807	0.7146
23	S	0.5382	0.7057
24	G	0.5176	0.6925
25	N	0.5055	0.6738
26	A	0.4582	0.6630
27	S	0.4441	0.6553
28	C	0.4476	0.6453
29	H	0.5382	0.6211
30	P	0.6269	0.6041
31	P	0.6661	0.5938
32	E	0.5758	0.5846
33	A	0.7289	0.5787
34	K	0.7459	0.5712
35	T	0.7718	0.5712
36	W	0.7505	0.5749
37	A	0.7982	0.5615
38	S	0.8198	0.5478
39	R	0.8765	0.5432
40	P	0.8991	0.5473
41	Q	0.8894	0.5572
42	V	0.8050	0.5767
43	P	0.6991	0.5884
44	E	0.7331	0.6032
45	P	0.7595	0.6306
46	R	0.7672	0.6576
47	P	0.8050	0.6986
48	Q	0.8343	0.7410
49	A	0.7250	0.7902
50	P	0.7250	0.8199
51	D	0.7250	0.8449
52	L	0.7369	0.8613
53	Y	0.7916	0.8626
54	D	0.7547	0.8629
55	D	0.7718	0.8605
56	D	0.7595	0.8546
57	L	0.7595	0.8446
58	E	0.7209	0.8140
59	F	0.7163	0.7847
60	R	0.7547	0.7291
61	P	0.7369	0.6811
62	P	0.7459	0.6329
63	S	0.7209	0.5969
64	R	0.7036	0.5901
65	P	0.5854	0.5958
66	Q	0.5456	0.6168
67	S	0.5665	0.6326
68	S	0.6227	0.6566
69	D	0.6482	0.6896
70	N	0.6948	0.7186
71	Q	0.6991	0.7559
72	Q	0.6948	0.7800
73	Y	0.6531	0.7971
74	F	0.6269	0.8099
75	C	0.6269	0.8026
76	A	0.6269	0.7908
77	P	0.5992	0.7699
78	A	0.5992	0.7501
79	P	0.6482	0.7215
80	L	0.5017	0.6968
81	S	0.4940	0.6569
82	P	0.4685	0.6114
83	S	0.3840	0.5767
84	A	0.4725	0.5460
85	R	0.6269	0.5156
86	P	0.6183	0.5017
87	R	0.6620	0.4914
88	S	0.6183	0.4872
89	P	0.6427	0.4834
90	W	0.6183	0.4813
91	G	0.7209	0.4758
92	K	0.7369	0.4774
93	L	0.6906	0.4813
94	D	0.7080	0.4763
95	P	0.6269	0.4713
96	Y	0.5665	0.4704
97	D	0.5382	0.4659
98	S	0.4409	0.4620
99	S	0.4220	0.4584
100	E	0.3948	0.4545
101	D	0.4292	0.4531
102	D	0.4507	0.4513
103	K	0.4725	0.4484
104	E	0.5620	0.4459
105	Y	0.4864	0.4458
106	V	0.4541	0.4441
107	G	0.5382	0.4413
108	F	0.5139	0.4389
109	A	0.5139	0.4366
110	T	0.4582	0.4342
111	L	0.4330	0.4328
112	P	0.4119	0.4324
113	N	0.4087	0.4329
114	Q	0.3215	0.4334
115	V	0.3215	0.4328
116	H	0.3053	0.4301
117	R	0.3599	0.4263
118	K	0.2918	0.4229
119	S	0.3566	0.4213
120	V	0.3215	0.4222
121	K	0.3019	0.4228
122	K	0.3704	0.4245
123	G	0.3529	0.4305
124	F	0.3392	0.4292
125	D	0.3321	0.4251
126	F	0.3182	0.4175
127	T	0.3215	0.4125
128	L	0.3182	0.4080
129	M	0.3249	0.4082
130	V	0.3321	0.4164
131	A	0.3182	0.4259
132	G	0.2715	0.4328
133	E	0.2918	0.4233
134	S	0.2817	0.4129
135	G	0.3053	0.4036
136	L	0.1969	0.4000
137	G	0.2193	0.3923
138	K	0.2164	0.3880
139	S	0.2918	0.3858
140	T	0.2436	0.3883
141	L	0.2193	0.3985
142	V	0.2328	0.4049
143	N	0.2364	0.4104
144	S	0.2224	0.4163
145	L	0.2164	0.4198
146	F	0.1476	0.4205
147	L	0.1424	0.4172
148	T	0.1399	0.4136
149	D	0.1275	0.4102
150	L	0.1349	0.4075
151	Y	0.1424	0.4005
152	R	0.2002	0.3856
153	D	0.1791	0.3735
154	R	0.1449	0.3679
155	K	0.1554	0.3616
156	L	0.2193	0.3584
157	L	0.2541	0.3551
158	G	0.3356	0.3503
159	A	0.2503	0.3471
160	E	0.2436	0.3437
161	E	0.3087	0.3361
162	R	0.3872	0.3318
163	I	0.3631	0.3334
164	M	0.2884	0.3356
165	Q	0.3019	0.3291
166	T	0.2258	0.3252
167	V	0.3117	0.3209
168	E	0.3983	0.3177
169	I	0.3872	0.3137
170	T	0.4149	0.3092
171	K	0.3426	0.3055
172	H	0.3249	0.3044
173	A	0.2503	0.3024
174	V	0.3249	0.2953
175	D	0.2817	0.2890
176	I	0.2752	0.2862
177	E	0.1914	0.2847
178	E	0.1914	0.2845
179	K	0.1852	0.2852
180	G	0.2680	0.2905
181	V	0.2951	0.2965
182	R	0.2988	0.3017
183	L	0.1969	0.3168
184	R	0.2258	0.3310
185	L	0.2951	0.3515
186	T	0.2575	0.3710
187	I	0.2783	0.3929
188	V	0.2783	0.4071
189	D	0.2783	0.4153
190	T	0.2884	0.4225
191	P	0.2951	0.4269
192	G	0.2817	0.4234
193	F	0.1823	0.4256
194	G	0.2503	0.4069
195	D	0.2817	0.3910
196	A	0.2918	0.3740
197	V	0.2609	0.3563
198	N	0.3494	0.3342
199	N	0.3286	0.3214
200	T	0.2436	0.3151
201	E	0.2470	0.3086
202	C	0.2258	0.3031
203	W	0.2364	0.3072
204	K	0.2328	0.3050
205	P	0.2436	0.3149
206	V	0.2470	0.3241
207	A	0.1969	0.3336
208	E	0.1611	0.3490
209	Y	0.1476	0.3679
210	I	0.1424	0.3774
211	D	0.1476	0.3769
212	Q	0.1399	0.3758
213	Q	0.2034	0.3752
214	F	0.2258	0.3723
215	E	0.2436	0.3653
216	Q	0.2094	0.3541
217	Y	0.2680	0.3431
218	F	0.3053	0.3252
219	R	0.2129	0.2991
220	D	0.3019	0.2744
221	E	0.3910	0.2556
222	S	0.3948	0.2418
223	G	0.3807	0.2274
224	L	0.3053	0.2138
225	N	0.4119	0.1992
226	R	0.3249	0.1884
227	K	0.2436	0.1781
228	N	0.2436	0.1723
229	I	0.2680	0.1728
230	Q	0.1759	0.1802
231	D	0.1115	0.1910
232	N	0.1028	0.2019
233	R	0.1229	0.2154
234	V	0.0662	0.2349
235	H	0.1092	0.2564
236	C	0.1028	0.2808
237	C	0.1070	0.3095
238	L	0.0690	0.3477
239	Y	0.0618	0.3766
240	F	0.1206	0.3956
241	I	0.0690	0.4045
242	S	0.0690	0.4064
243	P	0.0424	0.4092
244	F	0.0463	0.4083
245	G	0.0372	0.4030
246	H	0.0313	0.4055
247	G	0.0473	0.4043
248	L	0.0646	0.4022
249	R	0.0662	0.3934
250	P	0.1070	0.3934
251	L	0.1914	0.3961
252	D	0.2645	0.4002
253	V	0.2002	0.4066
254	E	0.1823	0.4115
255	F	0.2064	0.4219
256	M	0.1501	0.4287
257	K	0.1731	0.4204
258	A	0.1137	0.4182
259	L	0.1137	0.4175
260	H	0.1028	0.4180
261	Q	0.0835	0.4102
262	R	0.1162	0.4040
263	V	0.1162	0.3991
264	N	0.1702	0.3943
265	I	0.1048	0.3935
266	V	0.1852	0.3859
267	P	0.2364	0.3806
268	I	0.2752	0.3841
269	L	0.3087	0.3808
270	A	0.3215	0.3716
271	K	0.3286	0.3611
272	A	0.3182	0.3597
273	D	0.3182	0.3535
274	T	0.3774	0.3459
275	L	0.3599	0.3381
276	T	0.4330	0.3257
277	P	0.4186	0.3193
278	P	0.3840	0.3120
279	E	0.4766	0.3032
280	V	0.5807	0.2984
281	D	0.5176	0.2980
282	H	0.5382	0.2984
283	K	0.5665	0.2940
284	K	0.4441	0.2986
285	R	0.4409	0.3068
286	K	0.4441	0.3181
287	I	0.4330	0.3316
288	R	0.3286	0.3438
289	E	0.2193	0.3623
290	E	0.2193	0.3811
291	I	0.1823	0.4052
292	E	0.2002	0.4268
293	H	0.2064	0.4194
294	F	0.1399	0.3982
295	G	0.1501	0.3860
296	I	0.1528	0.3764
297	K	0.1643	0.3705
298	I	0.2399	0.3640
299	Y	0.2503	0.3611
300	Q	0.2470	0.3667
301	F	0.2399	0.3711
302	P	0.2164	0.3801
303	D	0.2064	0.3917
304	C	0.1424	0.4012
305	D	0.2399	0.4144
306	S	0.2399	0.4250
307	D	0.3249	0.4309
308	E	0.3087	0.4225
309	D	0.3087	0.4177
310	E	0.3872	0.4134
311	D	0.3872	0.4136
312	F	0.4979	0.4136
313	K	0.3910	0.4107
314	L	0.4119	0.4143
315	Q	0.3983	0.4172
316	D	0.3704	0.4264
317	Q	0.3117	0.4316
318	A	0.2328	0.4191
319	L	0.2258	0.4120
320	K	0.2224	0.4135
321	E	0.2292	0.4120
322	S	0.2292	0.4094
323	I	0.2715	0.4066
324	P	0.2164	0.4026
325	F	0.3019	0.4031
326	A	0.2680	0.4100
327	V	0.2609	0.4228
328	I	0.2575	0.4310
329	G	0.2752	0.4116
330	S	0.3460	0.3929
331	N	0.2918	0.3796
332	T	0.2783	0.3658
333	V	0.2849	0.3517
334	V	0.3566	0.3366
335	E	0.2609	0.3276
336	A	0.2884	0.3225
337	R	0.3392	0.3210
338	G	0.2951	0.3247
339	R	0.3740	0.3288
340	R	0.3019	0.3409
341	V	0.2436	0.3574
342	R	0.2399	0.3709
343	G	0.1823	0.3875
344	R	0.2436	0.4027
345	L	0.3182	0.4211
346	Y	0.3392	0.4330
347	P	0.3631	0.4322
348	W	0.3774	0.4298
349	G	0.3053	0.4326
350	I	0.3149	0.4318
351	V	0.2328	0.4268
352	E	0.2364	0.4191
353	V	0.2364	0.4154
354	E	0.1702	0.4110
355	N	0.1702	0.4096
356	P	0.2399	0.4080
357	G	0.2918	0.4125
358	H	0.1969	0.4232
359	C	0.2470	0.4334
360	D	0.2364	0.4238
361	F	0.3117	0.4126
362	V	0.3774	0.4039
363	K	0.3460	0.3931
364	L	0.4149	0.3848
365	R	0.4119	0.3797
366	T	0.3356	0.3741
367	M	0.3019	0.3692
368	L	0.3053	0.3698
369	V	0.2399	0.3744
370	R	0.3149	0.3804
371	T	0.3053	0.3868
372	H	0.3983	0.3948
373	M	0.4619	0.4035
374	Q	0.4725	0.4155
375	D	0.4652	0.4223
376	L	0.4766	0.4260
377	K	0.4831	0.4332
378	D	0.4292	0.4288
379	V	0.4901	0.4264
380	T	0.5296	0.4251
381	R	0.5456	0.4251
382	E	0.4582	0.4255
383	T	0.3840	0.4282
384	H	0.4149	0.4307
385	Y	0.4087	0.4329
386	E	0.3774	0.4337
387	N	0.4476	0.4339
388	Y	0.4476	0.4353
389	R	0.3774	0.4386
390	A	0.3807	0.4449
391	Q	0.3249	0.4542
392	C	0.3249	0.4655
393	I	0.3249	0.4769
394	Q	0.3182	0.4842
395	S	0.3249	0.4910
396	M	0.3948	0.4976
397	T	0.3983	0.5004
398	R	0.3807	0.5052
399	L	0.3910	0.5132
400	V	0.4051	0.5165
401	V	0.4220	0.5086
402	K	0.4186	0.4938
403	E	0.4979	0.4785
404	R	0.5854	0.4631
405	N	0.5807	0.4508
406	R	0.5854	0.4386
407	N	0.5055	0.4368
408	K	0.5342	0.4426
409	L	0.4619	0.4555
410	T	0.5620	0.4550
411	R	0.6089	0.4648
412	E	0.6043	0.4835
413	S	0.6531	0.5096
414	G	0.6755	0.5342
415	T	0.6851	0.5576
416	D	0.6755	0.5821
417	F	0.6906	0.6075
418	P	0.7080	0.6128
419	I	0.7163	0.6122
420	P	0.7982	0.5987
421	A	0.7982	0.5892
422	V	0.7982	0.5720
423	P	0.7209	0.5521
424	P	0.6322	0.5357
425	G	0.6269	0.5200
426	T	0.6227	0.5019
427	D	0.6136	0.4816
428	P	0.7369	0.4607
429	E	0.7080	0.4475
430	T	0.7951	0.4375
431	E	0.6906	0.4463
432	K	0.7080	0.4594
433	L	0.7718	0.4789
434	I	0.7080	0.4938
435	R	0.6806	0.4921
436	E	0.6906	0.4886
437	K	0.6482	0.5002
438	D	0.5620	0.5260
439	E	0.5419	0.5569
440	E	0.5342	0.5936
441	L	0.4582	0.6412
442	R	0.4652	0.6656
443	R	0.4619	0.6859
444	M	0.5382	0.7068
445	Q	0.5951	0.7238
446	E	0.5951	0.7431
447	M	0.5992	0.7647
448	L	0.6136	0.7667
449	H	0.5211	0.7537
450	K	0.5017	0.7347
451	I	0.4801	0.7165
452	Q	0.5419	0.6788
453	K	0.5296	0.6484
454	Q	0.5176	0.6294
455	M	0.5342	0.6140
456	K	0.5017	0.5981
457	E	0.4685	0.5823
458	N	0.4801	0.5598
459	Y	0.5758	0.5450
################
# IUPred2A: context-dependent prediction of protein disorder as a function of redox state and protein binding
# Balint Meszaros, Gabor Erdos, Zsuzsanna Dosztanyi
# Nucleic Acids Research 2018, Submitted
>ENST00000317268.7
# POS	AMINO ACID	IUPRED SCORE	ANCHOR SCORE
1	M	0.6755	0.7352
2	D	0.5951	0.7150
3	R	0.6806	0.7043
4	S	0.7209	0.6998
5	L	0.7629	0.6977
6	G	0.7595	0.6849
7	W	0.7718	0.6697
8	Q	0.7951	0.6275
9	G	0.7881	0.5920
10	N	0.8013	0.5605
11	S	0.7505	0.5521
12	V	0.7547	0.5416
13	P	0.7163	0.5211
14	E	0.6227	0.5109
15	D	0.5577	0.5125
16	R	0.6482	0.5132
17	T	0.6531	0.5319
18	E	0.7755	0.5555
19	A	0.7505	0.5926
20	G	0.7595	0.6219
21	I	0.7672	0.6482
22	K	0.7799	0.6559
23	R	0.8375	0.6713
24	F	0.7505	0.7112
25	L	0.7331	0.7255
26	E	0.6991	0.7129
27	D	0.5992	0.7140
28	T	0.5419	0.7174
29	T	0.5176	0.7157
30	D	0.5493	0.7155
31	D	0.4476	0.7278
32	G	0.4979	0.7373
33	E	0.5211	0.7570
34	L	0.5456	0.7705
35	S	0.6322	0.7660
36	K	0.6948	0.7740
37	F	0.5707	0.8026
38	V	0.5493	0.8084
39	K	0.5807	0.8040
40	D	0.6136	0.8072
41	F	0.6089	0.8054
42	S	0.5620	0.7916
43	G	0.5419	0.7727
44	N	0.5254	0.7488
45	A	0.4831	0.7364
46	S	0.4685	0.7282
47	C	0.4766	0.7167
48	H	0.5620	0.6899
49	P	0.6531	0.6711
50	P	0.6906	0.6596
51	E	0.6043	0.6468
52	A	0.7547	0.6385
53	K	0.7718	0.6294
54	T	0.7916	0.6296
55	W	0.7718	0.6332
56	A	0.8198	0.6145
57	S	0.8375	0.5949
58	R	0.8894	0.5850
59	P	0.9106	0.5851
60	Q	0.8991	0.5912
61	V	0.8235	0.6082
62	P	0.7209	0.6171
63	E	0.7547	0.6291
64	P	0.7799	0.6554
65	R	0.7881	0.6804
66	P	0.8198	0.7203
67	Q	0.8493	0.7634
68	A	0.7459	0.8128
69	P	0.7459	0.8422
70	D	0.7505	0.8661
71	L	0.7629	0.8818
72	Y	0.8085	0.8830
73	D	0.7718	0.8835
74	D	0.7916	0.8811
75	D	0.7755	0.8754
76	L	0.7799	0.8655
77	E	0.7415	0.8355
78	F	0.7369	0.8059
79	R	0.7718	0.7492
80	P	0.7547	0.6989
81	P	0.7595	0.6479
82	S	0.7369	0.6094
83	R	0.7209	0.6020
84	P	0.6043	0.6080
85	Q	0.5620	0.6304
86	S	0.5901	0.6473
87	S	0.6482	0.6728
88	D	0.6712	0.7078
89	N	0.7163	0.7385
90	Q	0.7209	0.7774
91	Q	0.7209	0.8025
92	Y	0.6755	0.8199
93	F	0.6576	0.8325
94	C	0.6576	0.8254
95	A	0.6576	0.8139
96	P	0.6227	0.7928
97	A	0.6227	0.7730
98	P	0.6712	0.7438
99	L	0.5254	0.7181
100	S	0.5176	0.6761
101	P	0.4901	0.6275
102	S	0.4051	0.5901
103	A	0.4979	0.5570
104	R	0.6531	0.5238
105	P	0.6482	0.5088
106	R	0.6851	0.4976
107	S	0.6427	0.4931
108	P	0.6620	0.4890
109	W	0.6375	0.4868
110	G	0.7331	0.4809
111	K	0.7505	0.4830
112	L	0.7036	0.4876
113	D	0.7209	0.4822
114	P	0.6375	0.4768
115	Y	0.5758	0.4759
116	D	0.5456	0.4708
117	S	0.4507	0.4664
118	S	0.4330	0.4623
119	E	0.4051	0.4580
120	D	0.4330	0.4566
121	D	0.4582	0.4548
122	K	0.4801	0.4515
123	E	0.5665	0.4488
124	Y	0.4901	0.4490
125	V	0.4582	0.4474
126	G	0.5382	0.4444
127	F	0.5139	0.4418
128	A	0.5139	0.4391
129	T	0.4582	0.4362
130	L	0.4330	0.4345
131	P	0.4119	0.4334
132	N	0.4087	0.4333
133	Q	0.3215	0.4336
134	V	0.3215	0.4330
135	H	0.3053	0.4307
136	R	0.3599	0.4271
137	K	0.2918	0.4237
138	S	0.3566	0.4220
139	V	0.3215	0.4227
140	K	0.3019	0.4232
141	K	0.3704	0.4248
142	G	0.3529	0.4306
143	F	0.3392	0.4293
144	D	0.3321	0.4253
145	F	0.3182	0.4176
146	T	0.3215	0.4127
147	L	0.3182	0.4082
148	M	0.3249	0.4084
149	V	0.3321	0.4165
150	A	0.3182	0.4259
151	G	0.2715	0.4328
152	E	0.2918	0.4233
153	S	0.2817	0.4129
154	G	0.3053	0.4036
155	L	0.1969	0.4000
156	G	0.2193	0.3923
157	K	0.2164	0.3880
158	S	0.2918	0.3858
159	T	0.2436	0.3883
160	L	0.2193	0.3985
161	V	0.2328	0.4049
162	N	0.2364	0.4104
163	S	0.2224	0.4163
164	L	0.2164	0.4198
165	F	0.1476	0.4205
166	L	0.1424	0.4172
167	T	0.1399	0.4136
168	D	0.1275	0.4102
169	L	0.1349	0.4075
170	Y	0.1424	0.4005
171	R	0.2002	0.3856
172	D	0.1791	0.3735
173	R	0.1449	0.3679
174	K	0.1554	0.3616
175	L	0.2193	0.3584
176	L	0.2541	0.3551
177	G	0.3356	0.3503
178	A	0.2503	0.3471
179	E	0.2436	0.3437
180	E	0.3087	0.3361
181	R	0.3872	0.3318
182	I	0.3631	0.3334
183	M	0.2884	0.3356
184	Q	0.3019	0.3291
185	T	0.2258	0.3252
186	V	0.3117	0.3209
187	E	0.3983	0.3177
188	I	0.3872	0.3137
189	T	0.4149	0.3092
190	K	0.3426	0.3055
191	H	0.3249	0.3044
192	A	0.2503	0.3024
193	V	0.3249	0.2953
194	D	0.2817	0.2890
195	I	0.2752	0.2862
196	E	0.1914	0.2847
197	E	0.1914	0.2845
198	K	0.1852	0.2852
199	G	0.2680	0.2905
200	V	0.2951	0.2965
201	R	0.2988	0.3017
202	L	0.1969	0.3168
203	R	0.2258	0.3310
204	L	0.2951	0.3515
205	T	0.2575	0.3710
206	I	0.2783	0.3929
207	V	0.2783	0.4071
208	D	0.2783	0.4153
209	T	0.2884	0.4225
210	P	0.2951	0.4269
211	G	0.2817	0.4234
212	F	0.1823	0.4256
213	G	0.2503	0.4069
214	D	0.2817	0.3910
215	A	0.2918	0.3740
216	V	0.2609	0.3563
217	N	0.3494	0.3342
218	N	0.3286	0.3214
219	T	0.2436	0.3151
220	E	0.2470	0.3086
221	C	0.2258	0.3031
222	W	0.2364	0.3072
223	K	0.2328	0.3050
224	P	0.2436	0.3149
225	V	0.2470	0.3241
226	A	0.1969	0.3336
227	E	0.1611	0.3490
228	Y	0.1476	0.3679
229	I	0.1424	0.3774
230	D	0.1476	0.3769
231	Q	0.1399	0.3758
232	Q	0.2034	0.3752
233	F	0.2258	0.3723
234	E	0.2436	0.3653
235	Q	0.2094	0.3541
236	Y	0.2680	0.3431
237	F	0.3053	0.3252
238	R	0.2129	0.2991
239	D	0.3019	0.2744
240	E	0.3910	0.2556
241	S	0.3948	0.2418
242	G	0.3807	0.2274
243	L	0.3053	0.2138
244	N	0.4119	0.1992
245	R	0.3249	0.1884
246	K	0.2436	0.1781
247	N	0.2436	0.1723
248	I	0.2680	0.1728
249	Q	0.1759	0.1802
250	D	0.1115	0.1910
251	N	0.1028	0.2019
252	R	0.1229	0.2154
253	V	0.0662	0.2349
254	H	0.1092	0.2564
255	C	0.1028	0.2808
256	C	0.1070	0.3095
257	L	0.0690	0.3477
258	Y	0.0618	0.3766
259	F	0.1206	0.3956
260	I	0.0690	0.4045
261	S	0.0690	0.4064
262	P	0.0424	0.4092
263	F	0.0463	0.4083
264	G	0.0372	0.4030
265	H	0.0313	0.4055
266	G	0.0473	0.4043
267	L	0.0646	0.4022
268	R	0.0662	0.3934
269	P	0.1070	0.3934
270	L	0.1914	0.3961
271	D	0.2645	0.4002
272	V	0.2002	0.4066
273	E	0.1823	0.4115
274	F	0.2064	0.4219
275	M	0.1501	0.4287
276	K	0.1731	0.4204
277	A	0.1137	0.4182
278	L	0.1137	0.4175
279	H	0.1028	0.4180
280	Q	0.0835	0.4102
281	R	0.1162	0.4040
282	V	0.1162	0.3991
283	N	0.1702	0.3943
284	I	0.1048	0.3935
285	V	0.1852	0.3859
286	P	0.2364	0.3806
287	I	0.2752	0.3841
288	L	0.3087	0.3808
289	A	0.3215	0.3716
290	K	0.3286	0.3611
291	A	0.3182	0.3597
292	D	0.3182	0.3535
293	T	0.3774	0.3459
294	L	0.3599	0.3381
295	T	0.4330	0.3257
296	P	0.4186	0.3193
297	P	0.3840	0.3120
298	E	0.4766	0.3032
299	V	0.5807	0.2984
300	D	0.5176	0.2980
301	H	0.5382	0.2984
302	K	0.5665	0.2940
303	K	0.4441	0.2986
304	R	0.4409	0.3068
305	K	0.4441	0.3181
306	I	0.4330	0.3316
307	R	0.3286	0.3438
308	E	0.2193	0.3623
309	E	0.2193	0.3811
310	I	0.1823	0.4052
311	E	0.2002	0.4268
312	H	0.2064	0.4194
313	F	0.1399	0.3982
314	G	0.1501	0.3860
315	I	0.1528	0.3764
316	K	0.1643	0.3705
317	I	0.2399	0.3640
318	Y	0.2503	0.3611
319	Q	0.2470	0.3667
320	F	0.2399	0.3711
321	P	0.2164	0.3801
322	D	0.2064	0.3917
323	C	0.1424	0.4012
324	D	0.2399	0.4144
325	S	0.2399	0.4250
326	D	0.3249	0.4309
327	E	0.3087	0.4225
328	D	0.3087	0.4177
329	E	0.3872	0.4134
330	D	0.3872	0.4136
331	F	0.4979	0.4136
332	K	0.3910	0.4107
333	L	0.4119	0.4143
334	Q	0.3983	0.4172
335	D	0.3704	0.4264
336	Q	0.3117	0.4316
337	A	0.2328	0.4191
338	L	0.2258	0.4120
339	K	0.2224	0.4135
340	E	0.2292	0.4120
341	S	0.2292	0.4094
342	I	0.2715	0.4066
343	P	0.2164	0.4026
344	F	0.3019	0.4031
345	A	0.2680	0.4100
346	V	0.2609	0.4228
347	I	0.2575	0.4310
348	G	0.2752	0.4116
349	S	0.3460	0.3929
350	N	0.2918	0.3796
351	T	0.2783	0.3658
352	V	0.2849	0.3517
353	V	0.3566	0.3366
354	E	0.2609	0.3276
355	A	0.2884	0.3225
356	R	0.3392	0.3210
357	G	0.2951	0.3247
358	R	0.3740	0.3288
359	R	0.3019	0.3409
360	V	0.2436	0.3574
361	R	0.2399	0.3709
362	G	0.1823	0.3875
363	R	0.2436	0.4027
364	L	0.3182	0.4211
365	Y	0.3392	0.4330
366	P	0.3631	0.4322
367	W	0.3774	0.4298
368	G	0.3053	0.4326
369	I	0.3149	0.4318
370	V	0.2328	0.4268
371	E	0.2364	0.4191
372	V	0.2364	0.4154
373	E	0.1702	0.4110
374	N	0.1702	0.4096
375	P	0.2399	0.4080
376	G	0.2918	0.4125
377	H	0.1969	0.4232
378	C	0.2470	0.4334
379	D	0.2364	0.4238
380	F	0.3117	0.4126
381	V	0.3774	0.4039
382	K	0.3460	0.3931
383	L	0.4149	0.3848
384	R	0.4119	0.3797
385	T	0.3356	0.3741
386	M	0.3019	0.3692
387	L	0.3053	0.3698
388	V	0.2399	0.3744
389	R	0.3149	0.3804
390	T	0.3053	0.3868
391	H	0.3983	0.3948
392	M	0.4619	0.4035
393	Q	0.4725	0.4155
394	D	0.4652	0.4223
395	L	0.4766	0.4260
396	K	0.4831	0.4332
397	D	0.4292	0.4288
398	V	0.4901	0.4264
399	T	0.5296	0.4251
400	R	0.5456	0.4251
401	E	0.4582	0.4255
402	T	0.3840	0.4282
403	H	0.4149	0.4307
404	Y	0.4087	0.4329
405	E	0.3774	0.4337
406	N	0.4476	0.4339
407	Y	0.4476	0.4353
408	R	0.3774	0.4386
409	A	0.3807	0.4449
410	Q	0.3249	0.4542
411	C	0.3249	0.4655
412	I	0.3249	0.4769
413	Q	0.3182	0.4842
414	S	0.3249	0.4910
415	M	0.3948	0.4976
416	T	0.3983	0.5004
417	R	0.3807	0.5052
418	L	0.3910	0.5132
419	V	0.4051	0.5165
420	V	0.4220	0.5086
421	K	0.4186	0.4938
422	E	0.4979	0.4785
423	R	0.5854	0.4631
424	N	0.5807	0.4508
425	R	0.5854	0.4386
426	N	0.5055	0.4368
427	K	0.5342	0.4426
428	L	0.4619	0.4555
429	T	0.5620	0.4550
430	R	0.6089	0.4648
431	E	0.6043	0.4835
432	S	0.6531	0.5096
433	G	0.6755	0.5342
434	T	0.6851	0.5576
435	D	0.6755	0.5821
436	F	0.6906	0.6075
437	P	0.7080	0.6128
438	I	0.7163	0.6122
439	P	0.7982	0.5987
440	A	0.7982	0.5892
441	V	0.7982	0.5720
442	P	0.7209	0.5521
443	P	0.6322	0.5357
444	G	0.6269	0.5200
445	T	0.6227	0.5019
446	D	0.6136	0.4816
447	P	0.7369	0.4607
448	E	0.7080	0.4475
449	T	0.7951	0.4375
450	E	0.6906	0.4463
451	K	0.7080	0.4594
452	L	0.7718	0.4789
453	I	0.7080	0.4938
454	R	0.6806	0.4921
455	E	0.6906	0.4886
456	K	0.6482	0.5002
457	D	0.5620	0.5260
458	E	0.5419	0.5569
459	E	0.5342	0.5936
460	L	0.4582	0.6412
461	R	0.4652	0.6656
462	R	0.4619	0.6859
463	M	0.5382	0.7068
464	Q	0.5951	0.7238
465	E	0.5951	0.7431
466	M	0.5992	0.7647
467	L	0.6136	0.7667
468	H	0.5211	0.7537
469	K	0.5017	0.7347
470	I	0.4801	0.7165
471	Q	0.5419	0.6788
472	K	0.5296	0.6484
473	Q	0.5176	0.6294
474	M	0.5342	0.6140
475	K	0.5017	0.5981
476	E	0.4685	0.5823
477	N	0.4801	0.5598
478	Y	0.5758	0.5450
################
# IUPred2A: context-dependent prediction of protein disorder as a function of redox state and protein binding
# Balint Meszaros, Gabor Erdos, Zsuzsanna Dosztanyi
# Nucleic Acids Research 2018, Submitted
>ENST00000317271.3
# POS	AMINO ACID	IUPRED SCORE	ANCHOR SCORE
1	M	0.4507	0.4315
2	R	0.5342	0.4322
3	T	0.6227	0.4336
4	E	0.6712	0.4323
5	A	0.7369	0.4303
6	Q	0.7505	0.4281
7	V	0.6227	0.4269
8	P	0.6620	0.4266
9	A	0.6806	0.4273
10	L	0.6531	0.4278
11	Q	0.6227	0.4279
12	P	0.6755	0.4312
13	P	0.6806	0.4315
14	E	0.6620	0.4290
15	P	0.6482	0.4263
16	G	0.5758	0.4222
17	L	0.5017	0.4179
18	E	0.4831	0.4161
19	G	0.4831	0.4154
20	A	0.4220	0.4121
21	M	0.4441	0.4094
22	G	0.3631	0.4078
23	H	0.2575	0.4071
24	R	0.2364	0.4042
25	T	0.1501	0.3972
26	L	0.0734	0.3900
27	V	0.0473	0.3859
28	L	0.0835	0.3825
29	P	0.0631	0.3808
30	W	0.0631	0.3784
31	V	0.0765	0.3832
32	L	0.1092	0.3860
33	L	0.1162	0.3877
34	T	0.0835	0.3914
35	L	0.0518	0.3900
36	C	0.0334	0.3922
37	V	0.0568	0.3977
38	T	0.0568	0.4008
39	A	0.0888	0.4060
40	G	0.0618	0.4070
41	T	0.1137	0.4066
42	P	0.1349	0.4007
43	E	0.2034	0.3939
44	V	0.2988	0.3855
45	W	0.2129	0.3752
46	V	0.2849	0.3894
47	Q	0.3774	0.4062
48	V	0.3392	0.4122
49	R	0.3392	0.4199
50	M	0.2918	0.4256
51	E	0.2849	0.4278
52	A	0.1791	0.4106
53	T	0.1611	0.3948
54	E	0.0870	0.3836
55	L	0.0799	0.3719
56	S	0.1323	0.3592
57	S	0.1731	0.3587
58	F	0.1731	0.3614
59	T	0.2224	0.3528
60	I	0.1554	0.3449
61	R	0.1791	0.3385
62	C	0.1092	0.3402
63	G	0.0909	0.3434
64	F	0.0929	0.3462
65	L	0.0568	0.3439
66	G	0.0888	0.3410
67	S	0.0555	0.3485
68	G	0.0592	0.3579
69	S	0.1115	0.3675
70	I	0.1251	0.3830
71	S	0.1914	0.3953
72	L	0.1969	0.4082
73	V	0.2680	0.4168
74	T	0.2680	0.4231
75	V	0.3631	0.4301
76	S	0.4441	0.4298
77	W	0.4476	0.4199
78	G	0.3740	0.4227
79	G	0.3392	0.4265
80	P	0.2817	0.4277
81	N	0.2817	0.4292
82	G	0.2783	0.4253
83	A	0.3807	0.4235
84	G	0.4582	0.4220
85	G	0.4476	0.4208
86	T	0.5139	0.4214
87	T	0.4256	0.4184
88	L	0.5098	0.4167
89	A	0.5139	0.4137
90	V	0.4119	0.4046
91	L	0.3566	0.4010
92	H	0.3774	0.4007
93	P	0.3460	0.4025
94	E	0.3704	0.4053
95	R	0.3740	0.4089
96	G	0.3426	0.4109
97	I	0.3321	0.4120
98	R	0.2364	0.4084
99	Q	0.3321	0.4038
100	W	0.3704	0.3958
101	A	0.4409	0.4024
102	P	0.5211	0.4078
103	A	0.5211	0.4124
104	R	0.4051	0.4132
105	Q	0.3774	0.4128
106	A	0.3019	0.4050
107	R	0.2193	0.3919
108	W	0.2258	0.3729
109	E	0.2436	0.3716
110	T	0.2399	0.3710
111	Q	0.3215	0.3723
112	S	0.3566	0.3616
113	S	0.3019	0.3453
114	I	0.3249	0.3268
115	S	0.3182	0.3190
116	L	0.3392	0.3103
117	I	0.2645	0.3216
118	L	0.2399	0.3443
119	E	0.3356	0.3819
120	G	0.3249	0.4106
121	S	0.3249	0.4274
122	G	0.2129	0.4085
123	A	0.1373	0.3829
124	S	0.0799	0.3486
125	S	0.1298	0.3174
126	P	0.0734	0.3018
127	C	0.1028	0.2876
128	A	0.1554	0.2912
129	N	0.1373	0.3031
130	T	0.1449	0.3210
131	T	0.1554	0.3407
132	F	0.1643	0.3576
133	C	0.1554	0.3604
134	C	0.1115	0.3777
135	K	0.1275	0.4051
136	F	0.1162	0.4334
137	A	0.0506	0.4266
138	S	0.0985	0.4219
139	F	0.1115	0.4230
140	P	0.0676	0.4309
141	E	0.0765	0.4273
142	G	0.0851	0.4159
143	S	0.1476	0.4027
144	W	0.2292	0.3946
145	E	0.3426	0.3701
146	A	0.3667	0.3384
147	C	0.4766	0.3042
148	G	0.4220	0.2939
149	S	0.4220	0.2844
150	L	0.5017	0.2748
151	P	0.5017	0.2676
152	P	0.5098	0.2598
153	S	0.5139	0.2551
154	S	0.5493	0.2542
155	D	0.6375	0.2559
156	P	0.6482	0.2612
157	G	0.5807	0.2714
158	L	0.6322	0.2859
159	S	0.6269	0.2878
160	A	0.6089	0.2924
161	P	0.7289	0.2969
162	P	0.5992	0.3073
163	T	0.5419	0.3208
164	P	0.5533	0.3354
165	A	0.4766	0.3527
166	P	0.3910	0.3730
167	I	0.3740	0.3983
168	L	0.3182	0.4219
169	R	0.3910	0.4310
170	A	0.4051	0.4164
171	D	0.3774	0.4037
172	L	0.2849	0.3921
173	A	0.1942	0.3850
174	G	0.1162	0.3796
175	I	0.1048	0.3763
176	L	0.0662	0.3768
177	G	0.0398	0.3812
178	V	0.0341	0.3855
179	S	0.0341	0.3888
180	G	0.0218	0.3899
181	V	0.0253	0.3900
182	L	0.0160	0.3914
183	L	0.0160	0.3943
184	F	0.0181	0.3978
185	G	0.0178	0.4035
186	C	0.0269	0.4072
187	V	0.0414	0.4083
188	Y	0.0405	0.4100
189	L	0.0568	0.4085
190	L	0.0676	0.4079
191	H	0.0568	0.4071
192	L	0.0909	0.4047
193	L	0.1373	0.4033
194	R	0.1373	0.4034
195	R	0.2328	0.4031
196	H	0.2503	0.4027
197	K	0.3460	0.4053
198	H	0.4017	0.4093
199	R	0.5139	0.4149
200	P	0.5951	0.4201
201	A	0.7250	0.4244
202	P	0.7415	0.4280
203	R	0.7982	0.4306
204	L	0.8872	0.4328
205	Q	0.8894	0.4332
206	P	0.8681	0.4325
207	S	0.8713	0.4326
208	R	0.8530	0.4333
209	T	0.7505	0.4335
210	S	0.7209	0.4328
211	P	0.7250	0.4325
212	Q	0.7459	0.4326
213	A	0.7415	0.4333
214	P	0.7120	0.4347
215	R	0.7916	0.4376
216	A	0.7951	0.4415
217	R	0.7415	0.4469
218	A	0.7209	0.4544
219	W	0.6269	0.4646
220	A	0.6227	0.4776
221	P	0.5577	0.4943
222	S	0.5577	0.5144
223	Q	0.4330	0.5364
224	A	0.4369	0.5624
225	S	0.4220	0.5856
226	Q	0.3392	0.6159
227	A	0.3740	0.6446
228	A	0.3807	0.6666
229	L	0.4017	0.6820
230	H	0.4051	0.6845
231	V	0.4330	0.6798
232	P	0.4330	0.6619
233	Y	0.4149	0.6464
234	A	0.4051	0.6278
235	T	0.3599	0.6038
236	I	0.3840	0.5858
237	N	0.3740	0.5600
238	T	0.3774	0.5423
239	S	0.4051	0.5300
240	C	0.4979	0.5224
241	R	0.5017	0.5235
242	P	0.5758	0.5263
243	A	0.5577	0.5353
244	T	0.7209	0.5363
245	L	0.7459	0.5359
246	D	0.6043	0.5352
247	T	0.5758	0.5359
248	A	0.5342	0.5426
249	H	0.5211	0.5436
250	P	0.4476	0.5455
251	H	0.5758	0.5480
252	G	0.5807	0.5464
253	G	0.5577	0.5444
254	P	0.5577	0.5452
255	S	0.5211	0.5542
256	W	0.6089	0.5655
257	W	0.5951	0.5735
258	A	0.6136	0.5720
259	S	0.6712	0.5674
260	L	0.6712	0.5685
261	P	0.6661	0.5633
262	T	0.6269	0.5607
263	H	0.5901	0.5625
264	A	0.4652	0.5665
265	A	0.4186	0.5698
266	H	0.4149	0.5698
267	R	0.5342	0.5646
268	P	0.6991	0.5634
269	Q	0.6227	0.5765
270	G	0.6576	0.5862
271	P	0.7209	0.5961
272	A	0.6991	0.6141
273	A	0.6991	0.6276
274	W	0.6906	0.6367
275	A	0.5992	0.6417
276	S	0.5620	0.6471
277	T	0.5577	0.6593
278	P	0.4979	0.6784
279	I	0.4864	0.7010
280	P	0.4831	0.7106
281	A	0.4864	0.7268
282	R	0.4051	0.7405
283	G	0.3321	0.7497
284	S	0.3426	0.7622
285	F	0.4725	0.7778
286	V	0.4801	0.7852
287	S	0.4940	0.7857
288	V	0.5017	0.7877
289	E	0.4831	0.7815
290	N	0.6089	0.7727
291	G	0.6089	0.7733
292	L	0.6482	0.7716
293	Y	0.6531	0.7606
294	A	0.6576	0.7528
295	Q	0.6906	0.7394
296	A	0.8050	0.7211
297	G	0.7951	0.7139
298	E	0.8013	0.7089
299	R	0.7951	0.7101
300	P	0.6712	0.7287
301	P	0.6851	0.7466
302	H	0.6948	0.7641
303	T	0.7916	0.7754
304	G	0.8853	0.7902
305	P	0.8966	0.8018
306	G	0.8966	0.8192
307	L	0.9081	0.8363
308	T	0.8894	0.8450
309	L	0.8462	0.8577
310	F	0.8596	0.8576
311	P	0.8421	0.8414
312	D	0.8421	0.8242
313	P	0.7672	0.8097
314	R	0.7672	0.8017
315	G	0.6948	0.7990
316	P	0.6712	0.7920
317	R	0.6427	0.7867
318	A	0.7163	0.7855
319	M	0.6991	0.7894
320	E	0.7718	0.7822
321	G	0.8765	0.7892
322	P	0.8493	0.8059
323	L	0.8198	0.8228
324	G	0.7755	0.8337
325	V	0.7595	0.8430
326	R	0.7289	0.8464
################
# IUPred2A: context-dependent prediction of protein disorder as a function of redox state and protein binding
# Balint Meszaros, Gabor Erdos, Zsuzsanna Dosztanyi
# Nucleic Acids Research 2018, Submitted
>ENST00000317506.8
# POS	AMINO ACID	IUPRED SCORE	ANCHOR SCORE
1	M	0.6906	0.9872
2	A	0.7331	0.9825
3	A	0.7951	0.9768
4	A	0.8235	0.9705
5	T	0.8655	0.9636
6	A	0.8655	0.9559
7	D	0.8792	0.9427
8	P	0.8792	0.9260
9	G	0.8792	0.9052
10	A	0.8792	0.8857
11	G	0.8765	0.8592
12	N	0.8942	0.8327
13	P	0.8872	0.8256
14	Q	0.9013	0.8174
15	P	0.9126	0.8122
16	G	0.9106	0.8072
17	D	0.8792	0.8118
18	S	0.8894	0.8090
19	S	0.8681	0.8099
20	G	0.8920	0.8143
21	G	0.9057	0.8153
22	G	0.9151	0.8181
23	A	0.9168	0.8204
24	G	0.9106	0.8117
25	G	0.8493	0.8132
26	G	0.8198	0.8150
27	L	0.8313	0.8203
28	P	0.8235	0.8046
29	S	0.7505	0.8022
30	P	0.7718	0.8012
31	G	0.7843	0.7998
32	E	0.7080	0.8125
33	Q	0.5951	0.8291
34	E	0.6712	0.8438
35	L	0.6375	0.8624
36	S	0.5707	0.8695
37	R	0.5854	0.8725
38	R	0.7036	0.8762
39	L	0.6906	0.8846
40	Q	0.7080	0.8799
41	R	0.6755	0.8732
42	L	0.7163	0.8655
43	Y	0.6089	0.8498
44	P	0.6227	0.8270
45	A	0.6136	0.8022
46	V	0.7036	0.7721
47	N	0.5758	0.7426
48	Q	0.5665	0.7167
49	Q	0.5951	0.6893
50	E	0.6806	0.6597
51	T	0.6755	0.6434
52	P	0.6620	0.6297
53	L	0.6322	0.6189
54	P	0.7547	0.6011
55	R	0.6089	0.5921
56	S	0.5533	0.5854
57	W	0.6183	0.5806
58	S	0.5296	0.5773
59	P	0.5055	0.5708
60	K	0.5017	0.5643
61	D	0.4831	0.5568
62	K	0.4901	0.5438
63	Y	0.3983	0.5331
64	N	0.4725	0.5200
65	Y	0.3910	0.5144
66	I	0.3872	0.5070
67	G	0.3053	0.4989
68	L	0.3948	0.4929
69	S	0.3872	0.4826
70	Q	0.3631	0.4743
71	G	0.3599	0.4666
72	N	0.3426	0.4603
73	L	0.3494	0.4544
74	R	0.4330	0.4488
75	V	0.4220	0.4438
76	H	0.5211	0.4388
77	Y	0.5665	0.4341
78	K	0.5382	0.4315
79	G	0.6136	0.4306
80	H	0.5456	0.4297
81	G	0.5342	0.4299
82	K	0.5055	0.4303
83	N	0.4979	0.4321
84	H	0.5758	0.4332
85	K	0.5992	0.4321
86	D	0.5707	0.4309
87	A	0.5992	0.4296
88	A	0.6755	0.4295
89	S	0.6427	0.4306
90	V	0.5098	0.4315
91	R	0.5017	0.4274
92	A	0.4330	0.4230
93	T	0.3529	0.4184
94	H	0.2645	0.4157
95	P	0.1791	0.4119
96	I	0.1942	0.4110
97	P	0.1424	0.4093
98	A	0.1611	0.4107
99	A	0.1275	0.4137
100	C	0.0948	0.4191
101	G	0.1251	0.4263
102	I	0.1162	0.4290
103	Y	0.1349	0.4187
104	Y	0.1373	0.4083
105	F	0.1449	0.4007
106	E	0.1229	0.3990
107	V	0.1162	0.3959
108	K	0.0780	0.3944
109	I	0.0909	0.3959
110	V	0.0676	0.3973
111	S	0.1251	0.4054
112	K	0.0835	0.4116
113	G	0.1229	0.4215
114	R	0.1611	0.4270
115	D	0.2503	0.4323
116	G	0.3356	0.4250
117	Y	0.2609	0.4281
118	M	0.3182	0.4255
119	G	0.2817	0.4231
120	I	0.3599	0.4216
121	G	0.4149	0.4154
122	L	0.3426	0.4188
123	S	0.3704	0.4122
124	A	0.3704	0.4038
125	Q	0.2609	0.3998
126	G	0.2575	0.3971
127	V	0.2575	0.3946
128	N	0.3356	0.3833
129	M	0.3704	0.3769
130	N	0.2849	0.3719
131	R	0.3566	0.3685
132	L	0.2715	0.3670
133	P	0.3356	0.3574
134	G	0.3356	0.3513
135	W	0.3774	0.3484
136	D	0.3740	0.3345
137	K	0.3704	0.3185
138	H	0.4256	0.3043
139	S	0.4119	0.2951
140	Y	0.3494	0.2901
141	G	0.2364	0.2764
142	Y	0.2258	0.2632
143	H	0.2951	0.2505
144	G	0.2680	0.2405
145	D	0.2715	0.2315
146	D	0.3667	0.2183
147	G	0.3667	0.2087
148	H	0.3948	0.2044
149	S	0.3053	0.1988
150	F	0.3053	0.1923
151	C	0.4186	0.1750
152	S	0.4220	0.1711
153	S	0.4017	0.1707
154	G	0.4087	0.1706
155	T	0.4119	0.1717
156	G	0.3983	0.1743
157	Q	0.3983	0.1811
158	P	0.3392	0.1907
159	Y	0.2645	0.2019
160	G	0.2645	0.2113
161	P	0.2609	0.2182
162	T	0.2609	0.2241
163	F	0.2034	0.2283
164	T	0.2164	0.2183
165	T	0.1501	0.2160
166	G	0.0967	0.2179
167	D	0.1028	0.2189
168	V	0.0929	0.2160
169	I	0.0799	0.2022
170	G	0.0704	0.1689
171	C	0.0372	0.1470
172	C	0.0184	0.1416
173	V	0.0184	0.1484
174	N	0.0327	0.1465
175	L	0.0341	0.1508
176	I	0.0327	0.1448
177	N	0.0320	0.1286
178	G	0.0294	0.1150
179	T	0.0258	0.1060
180	C	0.0414	0.1023
181	F	0.0258	0.1209
182	Y	0.0414	0.1303
183	T	0.0414	0.1330
184	K	0.0631	0.1297
185	N	0.0646	0.1355
186	G	0.0631	0.1442
187	H	0.1184	0.1619
188	S	0.0929	0.1892
189	L	0.0985	0.2168
190	G	0.0592	0.2425
191	I	0.0676	0.2727
192	A	0.1476	0.2805
193	F	0.2328	0.2960
194	T	0.1731	0.3006
195	D	0.1759	0.3033
196	L	0.1115	0.2984
197	P	0.1184	0.2836
198	A	0.1251	0.2660
199	N	0.1476	0.2491
200	L	0.2164	0.2353
201	Y	0.2364	0.2223
202	P	0.2364	0.2083
203	T	0.2094	0.1967
204	V	0.3249	0.1896
205	G	0.2951	0.1889
206	L	0.2918	0.1876
207	Q	0.2715	0.1903
208	T	0.2436	0.1956
209	P	0.2849	0.2023
210	G	0.2849	0.2075
211	E	0.3948	0.2148
212	I	0.3840	0.2243
213	V	0.2817	0.2339
214	D	0.1852	0.2484
215	A	0.2575	0.2607
216	N	0.1852	0.2720
217	F	0.2783	0.2875
218	G	0.2817	0.3000
219	Q	0.1914	0.3110
220	Q	0.1373	0.3233
221	P	0.1399	0.3383
222	F	0.1424	0.3527
223	L	0.1298	0.3674
224	F	0.1791	0.3775
225	D	0.1424	0.3791
226	I	0.1611	0.3734
227	E	0.1115	0.3707
228	D	0.1942	0.3600
229	Y	0.1942	0.3462
230	M	0.1914	0.3352
231	R	0.1298	0.3204
232	E	0.1092	0.3055
233	W	0.1048	0.2841
234	R	0.0888	0.2593
235	A	0.1823	0.2380
236	K	0.1115	0.2231
237	V	0.1643	0.2143
238	Q	0.1251	0.2079
239	G	0.1206	0.2045
240	T	0.1251	0.2062
241	V	0.1528	0.2069
242	H	0.1671	0.2116
243	C	0.0870	0.2219
244	F	0.1528	0.2380
245	P	0.1298	0.2566
246	I	0.1070	0.2751
247	S	0.0690	0.2941
248	A	0.1048	0.3082
249	R	0.1070	0.3160
250	L	0.0870	0.3307
251	G	0.0581	0.3403
252	E	0.0851	0.3495
253	W	0.0851	0.3528
254	Q	0.0948	0.3405
255	A	0.1115	0.3346
256	V	0.0631	0.3311
257	L	0.1028	0.3301
258	Q	0.1048	0.3306
259	N	0.1251	0.3353
260	M	0.0734	0.3439
261	V	0.0662	0.3431
262	S	0.0555	0.3468
263	S	0.0518	0.3503
264	Y	0.0780	0.3571
265	L	0.0780	0.3701
266	V	0.0817	0.3774
267	H	0.0646	0.3898
268	H	0.0909	0.3981
269	G	0.0888	0.4028
270	Y	0.0676	0.4099
271	C	0.0870	0.4155
272	A	0.1373	0.4235
273	T	0.1449	0.4276
274	A	0.1731	0.4322
275	T	0.1823	0.4325
276	A	0.2680	0.4313
277	F	0.3460	0.4301
278	A	0.3667	0.4300
279	R	0.3774	0.4218
280	M	0.3529	0.4158
281	T	0.4409	0.4047
282	E	0.4685	0.3946
283	T	0.4940	0.3853
284	P	0.5017	0.3781
285	I	0.5382	0.3715
286	Q	0.5419	0.3642
287	E	0.5707	0.3603
288	E	0.6089	0.3576
289	Q	0.6620	0.3563
290	A	0.6531	0.3558
291	S	0.6089	0.3573
292	I	0.5342	0.3607
293	K	0.4441	0.3654
294	N	0.4541	0.3692
295	R	0.4256	0.3730
296	Q	0.5139	0.3762
297	K	0.4441	0.3803
298	I	0.4292	0.3847
299	Q	0.4256	0.3895
300	K	0.3948	0.3953
301	L	0.3494	0.4009
302	V	0.3667	0.4053
303	L	0.4441	0.4094
304	E	0.4507	0.4117
305	G	0.4507	0.4131
306	R	0.4582	0.4145
307	V	0.3494	0.4169
308	G	0.2752	0.4187
309	E	0.3740	0.4215
310	A	0.3667	0.4250
311	I	0.3087	0.4291
312	E	0.3117	0.4335
313	T	0.3807	0.4292
314	T	0.4541	0.4235
315	Q	0.4541	0.4183
316	R	0.4766	0.4124
317	F	0.4831	0.4072
318	Y	0.4801	0.4054
319	P	0.4149	0.4050
320	G	0.3117	0.4036
321	L	0.3149	0.4023
322	L	0.3286	0.4029
323	E	0.3149	0.4077
324	H	0.2193	0.4152
325	N	0.2258	0.4237
326	P	0.2258	0.4340
327	N	0.1424	0.4428
328	L	0.1852	0.4528
329	L	0.2752	0.4655
330	F	0.2292	0.4799
331	M	0.1852	0.4951
332	L	0.2575	0.5102
333	K	0.3215	0.5218
334	C	0.3117	0.5317
335	R	0.3182	0.5395
336	Q	0.3053	0.5470
337	F	0.2951	0.5527
338	V	0.2436	0.5564
339	E	0.3117	0.5552
340	M	0.3631	0.5536
341	V	0.4051	0.5512
342	N	0.4186	0.5475
343	G	0.4766	0.5507
344	T	0.4864	0.5571
345	D	0.5951	0.5615
346	S	0.6183	0.5637
347	E	0.6043	0.5654
348	V	0.7209	0.5655
349	R	0.7916	0.5621
350	S	0.7916	0.5612
351	L	0.8050	0.5600
352	S	0.7843	0.5510
353	S	0.7982	0.5456
354	R	0.7982	0.5383
355	S	0.7951	0.5260
356	P	0.8085	0.5130
357	K	0.8085	0.5006
358	S	0.7415	0.5043
359	Q	0.7881	0.5086
360	D	0.8085	0.5172
361	S	0.8235	0.5309
362	Y	0.8828	0.5528
363	P	0.8894	0.5746
364	G	0.9106	0.5946
365	S	0.9039	0.6127
366	P	0.9039	0.6352
367	S	0.8853	0.6581
368	L	0.8942	0.6902
369	S	0.8894	0.7063
370	P	0.8872	0.7322
371	R	0.8872	0.7571
372	H	0.8894	0.7686
373	G	0.9346	0.7696
374	P	0.9126	0.7853
375	S	0.9168	0.8064
376	S	0.9190	0.8255
377	S	0.9190	0.8418
378	H	0.9190	0.8568
379	M	0.8966	0.8549
380	H	0.8966	0.8330
381	N	0.8853	0.7881
382	T	0.8828	0.7447
383	G	0.8421	0.7355
384	A	0.8198	0.7380
385	D	0.7916	0.7174
386	S	0.7951	0.6803
387	P	0.7951	0.6437
388	S	0.7951	0.6068
389	C	0.7799	0.5713
390	S	0.8085	0.5673
391	N	0.8050	0.5927
392	G	0.8050	0.6493
393	V	0.8013	0.6873
394	A	0.7951	0.6670
395	S	0.7369	0.6458
396	T	0.7547	0.6408
397	K	0.7415	0.6638
398	S	0.7415	0.6832
399	K	0.7415	0.7020
400	Q	0.8313	0.7176
401	N	0.8343	0.7151
402	H	0.8198	0.7169
403	S	0.8125	0.6924
404	K	0.8462	0.6729
405	Y	0.8565	0.6755
406	P	0.8565	0.6470
407	A	0.8530	0.6155
408	P	0.8530	0.5481
409	S	0.8530	0.4790
410	S	0.8530	0.4117
411	S	0.8313	0.3492
412	S	0.8198	0.2981
413	S	0.8375	0.2514
414	S	0.8375	0.2195
415	S	0.8375	0.1901
416	S	0.8655	0.1833
417	S	0.8462	0.1904
418	S	0.7916	0.2161
419	S	0.7547	0.2570
420	S	0.7755	0.3068
421	S	0.7799	0.3608
422	S	0.7916	0.4168
423	P	0.7916	0.4767
424	S	0.7951	0.5305
425	S	0.8125	0.5911
426	V	0.8125	0.6501
427	N	0.8162	0.6457
428	Y	0.8162	0.6473
429	S	0.8162	0.5958
430	E	0.8375	0.5478
431	S	0.8530	0.5042
432	N	0.8681	0.4745
433	S	0.8681	0.4502
434	T	0.8375	0.4259
435	D	0.8421	0.4073
436	S	0.8421	0.3764
437	T	0.8853	0.3435
438	K	0.8894	0.3493
439	S	0.9381	0.3589
440	Q	0.9396	0.3901
441	H	0.9308	0.4127
442	H	0.9396	0.4206
443	S	0.9329	0.4064
444	S	0.9433	0.3943
445	T	0.9346	0.4048
446	S	0.9362	0.4206
447	N	0.9287	0.4647
448	Q	0.9381	0.5172
449	E	0.9308	0.5716
450	T	0.9415	0.6165
451	S	0.9381	0.6733
452	D	0.8872	0.7448
453	S	0.8991	0.8078
454	E	0.9057	0.8608
455	M	0.9126	0.8994
456	E	0.8872	0.9222
457	M	0.8493	0.9448
458	E	0.8421	0.9540
459	A	0.8235	0.9612
460	E	0.7916	0.9674
461	H	0.7881	0.9727
462	Y	0.7916	0.9746
463	P	0.7799	0.9720
464	N	0.7163	0.9712
465	G	0.6427	0.9737
466	V	0.6755	0.9754
467	L	0.6576	0.9751
468	G	0.6576	0.9697
469	S	0.5419	0.9678
470	M	0.5533	0.9647
471	S	0.5419	0.9571
472	T	0.5493	0.9474
473	R	0.6620	0.9389
474	I	0.5493	0.9375
475	V	0.5533	0.9265
476	N	0.5493	0.9028
477	G	0.6227	0.8784
478	A	0.7080	0.8577
479	Y	0.6991	0.8394
480	K	0.6991	0.8075
481	H	0.6948	0.7849
482	E	0.7163	0.7676
483	D	0.7369	0.7521
484	L	0.7369	0.7302
485	Q	0.8085	0.6912
486	T	0.8765	0.6668
487	D	0.8741	0.6517
488	E	0.8713	0.6310
489	S	0.8920	0.6088
490	S	0.9013	0.5972
491	M	0.8279	0.5912
492	D	0.8198	0.5700
493	D	0.8050	0.5506
494	R	0.7982	0.5292
495	H	0.8623	0.5127
496	P	0.8313	0.4997
497	R	0.8085	0.4836
498	R	0.7951	0.4694
499	Q	0.7951	0.4595
500	L	0.7982	0.4507
501	C	0.7250	0.4348
502	G	0.6620	0.4236
503	G	0.5577	0.4244
504	N	0.4409	0.4333
505	Q	0.4409	0.4451
506	A	0.4292	0.4556
507	A	0.4149	0.4668
508	T	0.3494	0.4806
509	E	0.3566	0.4917
510	R	0.3215	0.5021
511	I	0.3149	0.5158
512	I	0.4087	0.5266
513	L	0.4220	0.5299
514	F	0.4292	0.5239
515	G	0.3529	0.5136
516	R	0.3426	0.5016
517	E	0.3599	0.4891
518	L	0.4017	0.4772
519	Q	0.3182	0.4650
520	A	0.2988	0.4538
521	L	0.2951	0.4434
522	S	0.3667	0.4357
523	E	0.3667	0.4307
524	Q	0.4017	0.4286
525	L	0.5017	0.4271
526	G	0.5055	0.4270
527	R	0.5211	0.4286
528	E	0.4725	0.4289
529	Y	0.4685	0.4290
530	G	0.4685	0.4301
531	K	0.5055	0.4310
532	N	0.5533	0.4298
533	L	0.4476	0.4211
534	A	0.4292	0.4152
535	H	0.3494	0.4090
536	T	0.3460	0.4028
537	E	0.3215	0.3932
538	M	0.2364	0.3828
539	L	0.2193	0.3795
540	Q	0.3117	0.3764
541	D	0.3426	0.3697
542	A	0.2436	0.3635
543	F	0.2328	0.3570
544	S	0.2002	0.3604
545	L	0.2575	0.3607
546	L	0.1914	0.3651
547	A	0.1881	0.3726
548	Y	0.1791	0.3814
549	S	0.2129	0.3924
550	D	0.2064	0.3995
551	P	0.2094	0.4071
552	W	0.2258	0.4170
553	S	0.1731	0.4285
554	C	0.2715	0.4265
555	P	0.2715	0.4210
556	V	0.3566	0.4135
557	G	0.4582	0.4086
558	Q	0.4186	0.4059
559	Q	0.3983	0.3996
560	L	0.3740	0.3955
561	D	0.3321	0.3872
562	P	0.2224	0.3769
563	I	0.3356	0.3636
564	Q	0.3356	0.3524
565	R	0.4087	0.3429
566	E	0.2951	0.3319
567	P	0.2817	0.3212
568	V	0.2988	0.3092
569	C	0.2884	0.2977
570	A	0.2849	0.2989
571	A	0.3704	0.2966
572	L	0.2783	0.2961
573	N	0.2817	0.2975
574	S	0.3599	0.3032
575	A	0.3599	0.3085
576	I	0.3948	0.3132
577	L	0.4119	0.3189
578	E	0.3019	0.3235
579	S	0.3356	0.3322
580	Q	0.3599	0.3457
581	N	0.3599	0.3530
582	L	0.3087	0.3677
583	P	0.3807	0.3802
584	K	0.3807	0.3922
585	Q	0.3494	0.4027
586	P	0.3740	0.4165
587	P	0.4725	0.4301
588	L	0.4292	0.4322
589	M	0.3286	0.4332
590	L	0.3286	0.4254
591	A	0.2399	0.4096
592	L	0.2002	0.3970
593	G	0.2436	0.3749
594	Q	0.2064	0.3558
595	A	0.1791	0.3404
596	S	0.1702	0.3235
597	E	0.0888	0.3071
598	C	0.0704	0.2879
599	L	0.1115	0.2901
600	R	0.0690	0.2766
601	L	0.1092	0.2692
602	M	0.0646	0.2619
603	A	0.0870	0.2435
604	R	0.0851	0.2302
605	A	0.0531	0.2140
606	G	0.0734	0.2002
607	L	0.0835	0.1898
608	G	0.0414	0.1751
609	S	0.0518	0.1702
610	C	0.0870	0.1588
611	S	0.0704	0.1705
612	F	0.0967	0.1834
613	A	0.0948	0.1979
614	R	0.0929	0.2234
615	V	0.0719	0.2525
616	D	0.0704	0.2708
617	D	0.0494	0.2903
618	Y	0.0799	0.3097
619	L	0.0543	0.3476
620	H	0.0356	0.3858
################
# IUPred2A: context-dependent prediction of protein disorder as a function of redox state and protein binding
# Balint Meszaros, Gabor Erdos, Zsuzsanna Dosztanyi
# Nucleic Acids Research 2018, Submitted
>ENST00000318063.10
# POS	AMINO ACID	IUPRED SCORE	ANCHOR SCORE
1	M	0.1852	0.3934
2	A	0.2783	0.4024
3	A	0.3087	0.4052
4	L	0.2680	0.4065
5	R	0.3019	0.4107
6	R	0.3667	0.4165
7	L	0.4220	0.4217
8	L	0.3704	0.4262
9	W	0.3117	0.4334
10	P	0.3149	0.4385
11	P	0.3392	0.4419
12	P	0.3840	0.4431
13	R	0.4330	0.4435
14	V	0.3872	0.4453
15	S	0.3910	0.4474
16	P	0.4017	0.4500
17	P	0.4330	0.4535
18	L	0.4087	0.4560
19	C	0.4801	0.4596
20	A	0.5807	0.4617
21	H	0.5807	0.4624
22	Q	0.5211	0.4635
23	P	0.4369	0.4642
24	L	0.4582	0.4659
25	L	0.5254	0.4655
26	G	0.4507	0.4641
27	P	0.4330	0.4613
28	W	0.3356	0.4593
29	G	0.4256	0.4555
30	R	0.5098	0.4520
31	P	0.5254	0.4499
32	A	0.5533	0.4511
33	V	0.4330	0.4512
34	T	0.4087	0.4508
35	T	0.4801	0.4500
36	L	0.5456	0.4484
37	G	0.5533	0.4455
38	L	0.5382	0.4424
39	P	0.6755	0.4393
40	G	0.6806	0.4365
41	R	0.6806	0.4337
42	P	0.6136	0.4319
43	F	0.5665	0.4313
44	S	0.6089	0.4315
45	S	0.6043	0.4324
46	R	0.5577	0.4329
47	E	0.6183	0.4303
48	D	0.4901	0.4287
49	E	0.5665	0.4276
50	E	0.5254	0.4275
51	R	0.5098	0.4279
52	A	0.5098	0.4301
53	V	0.4766	0.4315
54	A	0.4725	0.4337
55	E	0.4766	0.4307
56	A	0.4864	0.4268
57	A	0.4186	0.4217
58	W	0.4051	0.4185
59	R	0.3321	0.4196
60	R	0.2951	0.4177
61	R	0.2609	0.4139
62	R	0.2399	0.4084
63	R	0.2364	0.4016
64	W	0.2951	0.3958
65	G	0.3215	0.3949
66	E	0.3149	0.3945
67	L	0.2680	0.3938
68	S	0.2328	0.3958
69	V	0.3321	0.3991
70	A	0.2645	0.4000
71	A	0.2164	0.4028
72	A	0.1554	0.4076
73	A	0.0967	0.4156
74	G	0.1070	0.4259
75	G	0.1229	0.4348
76	G	0.0690	0.4449
77	L	0.0662	0.4556
78	V	0.1092	0.4646
79	G	0.1275	0.4753
80	L	0.1671	0.4830
81	V	0.1671	0.4882
82	C	0.1942	0.4913
83	Y	0.2164	0.4924
84	Q	0.2680	0.4936
85	L	0.2399	0.4951
86	Y	0.2436	0.4922
87	G	0.2436	0.4857
88	D	0.3087	0.4764
89	P	0.3910	0.4670
90	R	0.3840	0.4584
91	A	0.4582	0.4501
92	G	0.5139	0.4431
93	S	0.5758	0.4380
94	P	0.6755	0.4334
95	A	0.6661	0.4292
96	T	0.7755	0.4248
97	G	0.8894	0.4228
98	R	0.8966	0.4223
99	P	0.8966	0.4237
100	S	0.8966	0.4257
101	K	0.9190	0.4277
102	S	0.9287	0.4300
103	A	0.9287	0.4320
104	A	0.9269	0.4329
105	T	0.9126	0.4334
106	E	0.9126	0.4363
107	P	0.8530	0.4416
108	E	0.8713	0.4468
109	D	0.8013	0.4534
110	P	0.8013	0.4586
111	P	0.7369	0.4645
112	R	0.7120	0.4697
113	G	0.6851	0.4752
114	R	0.6806	0.4823
115	G	0.7036	0.4881
116	M	0.7080	0.4957
117	L	0.6991	0.4967
118	P	0.5807	0.4947
119	I	0.5342	0.4936
120	P	0.4330	0.4899
121	V	0.4051	0.4863
122	A	0.3740	0.4797
123	A	0.3840	0.4727
124	A	0.3910	0.4648
125	K	0.3117	0.4570
126	E	0.3215	0.4508
127	T	0.3566	0.4443
128	V	0.3529	0.4383
129	A	0.3321	0.4319
130	I	0.3321	0.4251
131	G	0.2164	0.4178
132	R	0.2436	0.4097
133	T	0.2715	0.3994
134	D	0.2918	0.3878
135	I	0.3117	0.3763
136	E	0.3321	0.3668
137	D	0.3149	0.3608
138	L	0.3019	0.3580
139	D	0.2575	0.3574
140	L	0.2817	0.3591
141	Y	0.2849	0.3654
142	A	0.1823	0.3708
143	T	0.1611	0.3793
144	S	0.1528	0.3905
145	R	0.0909	0.4033
146	E	0.1554	0.4104
147	R	0.0948	0.4129
148	R	0.0967	0.4090
149	F	0.1476	0.4002
150	R	0.1501	0.4006
151	L	0.1476	0.3918
152	F	0.1373	0.3799
153	A	0.1298	0.3733
154	S	0.1298	0.3675
155	I	0.1554	0.3596
156	E	0.0948	0.3491
157	C	0.0909	0.3430
158	E	0.0473	0.3405
159	G	0.0294	0.3393
160	Q	0.0349	0.3371
161	L	0.0294	0.3250
162	F	0.0327	0.3199
163	M	0.0646	0.3221
164	T	0.0799	0.3299
165	P	0.0851	0.3353
166	Y	0.1476	0.3449
167	D	0.1583	0.3575
168	F	0.2164	0.3710
169	I	0.1501	0.3867
170	L	0.1323	0.4064
171	A	0.1184	0.4313
172	V	0.1823	0.3968
173	T	0.1881	0.3666
174	T	0.2129	0.3425
175	D	0.2064	0.3252
176	E	0.1229	0.3109
177	P	0.1969	0.2987
178	K	0.1823	0.2848
179	V	0.2988	0.2729
180	A	0.3910	0.2616
181	K	0.3910	0.2509
182	T	0.4330	0.2457
183	W	0.5139	0.2413
184	K	0.4725	0.2355
185	S	0.3910	0.2335
186	L	0.3566	0.2316
187	S	0.3566	0.2283
188	K	0.3321	0.2253
189	Q	0.3667	0.2269
190	E	0.4582	0.2310
191	L	0.4220	0.2347
192	N	0.3249	0.2404
193	Q	0.3149	0.2465
194	M	0.4149	0.2550
195	L	0.4186	0.2592
196	A	0.4186	0.2565
197	E	0.4864	0.2510
198	T	0.4119	0.2485
199	P	0.3117	0.2483
200	P	0.2951	0.2472
201	V	0.2951	0.2432
202	W	0.2918	0.2436
203	K	0.2715	0.2397
204	G	0.2715	0.2364
205	S	0.2988	0.2307
206	S	0.3704	0.2306
207	K	0.3321	0.2374
208	L	0.2399	0.2473
209	F	0.2292	0.2534
210	R	0.1323	0.2513
211	N	0.1137	0.2478
212	L	0.1702	0.2447
213	K	0.1823	0.2331
214	E	0.1251	0.2246
215	K	0.0662	0.2175
216	G	0.0405	0.2155
217	V	0.0248	0.2129
218	I	0.0178	0.2099
219	S	0.0174	0.2054
220	Y	0.0198	0.2063
221	T	0.0205	0.2132
222	E	0.0184	0.2233
223	Y	0.0356	0.2351
224	L	0.0364	0.2569
225	F	0.0281	0.2766
226	L	0.0294	0.2916
227	L	0.0157	0.3052
228	C	0.0214	0.3137
229	I	0.0214	0.3201
230	L	0.0188	0.3275
231	T	0.0165	0.3314
232	K	0.0174	0.3310
233	P	0.0141	0.3397
234	H	0.0125	0.3504
235	A	0.0188	0.3507
236	G	0.0356	0.3527
237	F	0.0605	0.3555
238	R	0.0985	0.3491
239	I	0.1554	0.3480
240	A	0.2399	0.3416
241	F	0.2849	0.3370
242	N	0.2164	0.3266
243	M	0.2258	0.3166
244	F	0.1914	0.2911
245	D	0.1881	0.2602
246	T	0.2258	0.2385
247	D	0.1298	0.2205
248	G	0.1583	0.2098
249	N	0.1162	0.2063
250	E	0.1184	0.2047
251	M	0.1449	0.2088
252	V	0.2541	0.2085
253	D	0.1643	0.2135
254	K	0.1048	0.2232
255	K	0.1852	0.2397
256	E	0.1759	0.2603
257	F	0.1671	0.2784
258	L	0.1759	0.2917
259	V	0.1881	0.2971
260	L	0.1702	0.2985
261	Q	0.1554	0.2925
262	E	0.1969	0.2841
263	I	0.1823	0.2832
264	F	0.1702	0.2790
265	R	0.1791	0.2685
266	K	0.1881	0.2577
267	K	0.1852	0.2473
268	N	0.3053	0.2387
269	E	0.3740	0.2327
270	K	0.4330	0.2267
271	R	0.4864	0.2234
272	E	0.4409	0.2275
273	I	0.3426	0.2386
274	K	0.4256	0.2422
275	G	0.4582	0.2536
276	D	0.4725	0.2670
277	E	0.3983	0.2886
278	E	0.3215	0.3214
279	K	0.3087	0.3582
280	R	0.2094	0.4038
281	A	0.2164	0.4125
282	M	0.2129	0.3690
283	L	0.2328	0.3361
284	R	0.3182	0.3167
285	L	0.3392	0.2935
286	Q	0.3321	0.2797
287	L	0.2645	0.2642
288	Y	0.1759	0.2575
289	G	0.1583	0.2643
290	Y	0.1671	0.2736
291	H	0.1731	0.2970
292	S	0.1702	0.3279
293	P	0.2129	0.3581
294	T	0.3087	0.3890
295	N	0.2292	0.4083
296	S	0.2436	0.4246
297	V	0.2292	0.4312
298	L	0.3053	0.4125
299	K	0.3840	0.3915
300	T	0.3019	0.3858
301	D	0.2715	0.3840
302	A	0.2752	0.3890
303	E	0.2849	0.3920
304	E	0.1731	0.4025
305	L	0.1671	0.4173
306	V	0.1501	0.4183
307	S	0.1671	0.4096
308	R	0.2292	0.3998
309	S	0.3087	0.3964
310	Y	0.3249	0.3975
311	W	0.2918	0.3819
312	D	0.2094	0.3621
313	T	0.1373	0.3447
314	L	0.1251	0.3319
315	R	0.1184	0.3068
316	R	0.1184	0.2852
317	N	0.1424	0.2735
318	T	0.1611	0.2693
319	S	0.1583	0.2662
320	Q	0.1399	0.2635
321	A	0.2129	0.2598
322	L	0.3321	0.2606
323	F	0.2436	0.2596
324	S	0.2436	0.2548
325	D	0.3249	0.2488
326	L	0.2470	0.2524
327	A	0.1881	0.2505
328	E	0.1791	0.2450
329	R	0.1791	0.2350
330	A	0.1881	0.2259
331	D	0.1852	0.2136
332	D	0.1424	0.2054
333	I	0.1424	0.2027
334	T	0.1823	0.2020
335	S	0.1852	0.2043
336	L	0.0967	0.2091
337	V	0.0799	0.2112
338	T	0.0967	0.2153
339	D	0.0835	0.2174
340	T	0.0799	0.2174
341	T	0.0967	0.2177
342	L	0.0888	0.2177
343	L	0.0719	0.2128
344	V	0.1298	0.2049
345	H	0.0749	0.1953
346	F	0.0851	0.1847
347	F	0.0690	0.1702
348	G	0.1137	0.1572
349	K	0.1137	0.1447
350	K	0.0555	0.1381
351	G	0.0320	0.1384
352	K	0.0294	0.1356
353	A	0.0240	0.1372
354	E	0.0313	0.1430
355	L	0.0494	0.1474
356	N	0.0555	0.1522
357	F	0.0662	0.1589
358	E	0.1373	0.1693
359	D	0.1424	0.1768
360	F	0.1611	0.1888
361	Y	0.1184	0.1967
362	R	0.0704	0.1954
363	F	0.0835	0.2026
364	M	0.0581	0.2028
365	D	0.0592	0.1978
366	N	0.0473	0.1952
367	L	0.0253	0.1955
368	Q	0.0518	0.1957
369	T	0.0263	0.1989
370	E	0.0248	0.2051
371	V	0.0555	0.2050
372	L	0.0929	0.2056
373	E	0.0719	0.2095
374	I	0.1554	0.2052
375	E	0.1914	0.2076
376	F	0.1162	0.2111
377	L	0.1028	0.2141
378	S	0.1791	0.2153
379	Y	0.1852	0.2188
380	S	0.1852	0.2146
381	N	0.0870	0.2114
382	G	0.1070	0.2118
383	M	0.1643	0.2097
384	N	0.0909	0.2059
385	T	0.0929	0.2062
386	I	0.0463	0.2008
387	S	0.0948	0.1919
388	E	0.0929	0.1873
389	E	0.0985	0.1815
390	D	0.1731	0.1714
391	F	0.1229	0.1606
392	A	0.1229	0.1520
393	H	0.1349	0.1447
394	I	0.1731	0.1408
395	L	0.1528	0.1367
396	L	0.1007	0.1302
397	R	0.0835	0.1255
398	Y	0.0483	0.1260
399	T	0.0483	0.1252
400	N	0.0473	0.1235
401	V	0.0287	0.1215
402	E	0.0605	0.1234
403	N	0.0424	0.1216
404	T	0.0424	0.1195
405	S	0.0414	0.1131
406	V	0.0888	0.1091
407	F	0.1611	0.1101
408	L	0.1823	0.1122
409	E	0.2609	0.1118
410	N	0.2541	0.1083
411	V	0.1583	0.1069
412	R	0.2258	0.1109
413	Y	0.1092	0.1146
414	S	0.1007	0.1199
415	I	0.1092	0.1285
416	P	0.0518	0.1398
417	E	0.0799	0.1474
418	E	0.1554	0.1474
419	K	0.1323	0.1425
420	G	0.0568	0.1395
421	I	0.0555	0.1389
422	T	0.0398	0.1358
423	F	0.0235	0.1269
424	D	0.0443	0.1182
425	E	0.0506	0.1090
426	F	0.0506	0.0969
427	R	0.0454	0.0874
428	S	0.0405	0.0815
429	F	0.0174	0.0780
430	F	0.0153	0.0760
431	Q	0.0101	0.0734
432	F	0.0130	0.0702
433	L	0.0089	0.0678
434	N	0.0165	0.0673
435	N	0.0130	0.0671
436	L	0.0085	0.0673
437	E	0.0153	0.0693
438	D	0.0091	0.0686
439	F	0.0083	0.0663
440	A	0.0133	0.0641
441	I	0.0248	0.0621
442	A	0.0227	0.0608
443	L	0.0275	0.0603
444	N	0.0494	0.0620
445	M	0.0473	0.0634
446	Y	0.0443	0.0630
447	N	0.0870	0.0635
448	F	0.0356	0.0617
449	A	0.0334	0.0609
450	S	0.0734	0.0609
451	R	0.0734	0.0609
452	S	0.0817	0.0590
453	I	0.0581	0.0570
454	G	0.0662	0.0537
455	Q	0.0483	0.0489
456	D	0.0662	0.0440
457	E	0.1137	0.0402
458	F	0.0592	0.0353
459	K	0.1206	0.0323
460	R	0.0704	0.0295
461	A	0.0704	0.0267
462	V	0.0835	0.0254
463	Y	0.0851	0.0260
464	V	0.0851	0.0269
465	A	0.0543	0.0291
466	T	0.0555	0.0323
467	G	0.0555	0.0354
468	L	0.0327	0.0386
469	K	0.0334	0.0441
470	F	0.0341	0.0495
471	S	0.0205	0.0578
472	P	0.0133	0.0674
473	H	0.0194	0.0740
474	L	0.0209	0.0767
475	V	0.0327	0.0778
476	N	0.0389	0.0784
477	T	0.0389	0.0772
478	V	0.0389	0.0753
479	F	0.0749	0.0746
480	K	0.0433	0.0743
481	I	0.0909	0.0737
482	F	0.0531	0.0716
483	D	0.0433	0.0694
484	V	0.0483	0.0695
485	D	0.0389	0.0719
486	K	0.0349	0.0776
487	D	0.0320	0.0824
488	D	0.0191	0.0913
489	Q	0.0223	0.1066
490	L	0.0454	0.1229
491	S	0.0473	0.1357
492	Y	0.0835	0.1520
493	K	0.1007	0.1663
494	E	0.0967	0.1829
495	F	0.1476	0.2057
496	I	0.1449	0.2247
497	G	0.0704	0.2379
498	I	0.0704	0.2551
499	M	0.0704	0.2658
500	K	0.0364	0.2677
501	D	0.0646	0.2679
502	R	0.0676	0.2752
503	L	0.0749	0.2757
504	H	0.0835	0.2765
505	R	0.0765	0.2729
506	G	0.0929	0.2642
507	F	0.1759	0.2609
508	R	0.1759	0.2545
509	G	0.1424	0.2424
510	Y	0.1731	0.2322
511	K	0.1702	0.2226
512	T	0.1162	0.2165
513	V	0.0646	0.2176
514	Q	0.1092	0.2189
515	K	0.1115	0.2211
516	Y	0.1162	0.2213
517	P	0.0662	0.2234
518	T	0.1399	0.2250
519	F	0.1323	0.2343
520	K	0.1349	0.2491
521	S	0.1881	0.2667
522	C	0.1671	0.2880
523	L	0.1399	0.3021
524	K	0.1852	0.3013
525	K	0.1424	0.3071
526	E	0.1184	0.3108
527	L	0.1914	0.3215
528	H	0.1206	0.3317
529	S	0.0870	0.3419
530	R	0.2258	0.3485
################
# IUPred2A: context-dependent prediction of protein disorder as a function of redox state and protein binding
# Balint Meszaros, Gabor Erdos, Zsuzsanna Dosztanyi
# Nucleic Acids Research 2018, Submitted
>ENST00000318622.8
# POS	AMINO ACID	IUPRED SCORE	ANCHOR SCORE
1	M	0.0967	0.0263
2	L	0.1373	0.0267
3	G	0.1823	0.0292
4	V	0.1611	0.0297
5	T	0.0967	0.0302
6	T	0.0704	0.0290
7	V	0.0334	0.0261
8	R	0.0443	0.0253
9	S	0.0424	0.0237
10	R	0.0341	0.0216
11	M	0.0281	0.0188
12	R	0.0454	0.0165
13	R	0.0835	0.0142
14	A	0.0543	0.0110
15	L	0.0518	0.0088
16	V	0.0320	0.0072
17	F	0.0356	0.0064
18	G	0.0275	0.0063
19	M	0.0168	0.0058
20	V	0.0113	0.0054
21	V	0.0082	0.0051
22	P	0.0097	0.0051
23	S	0.0086	0.0049
24	V	0.0083	0.0048
25	L	0.0065	0.0051
26	V	0.0067	0.0056
27	P	0.0064	0.0058
28	W	0.0105	0.0059
29	L	0.0109	0.0056
30	L	0.0141	0.0057
31	L	0.0198	0.0061
32	G	0.0153	0.0065
33	A	0.0095	0.0065
34	S	0.0095	0.0070
35	W	0.0136	0.0074
36	L	0.0153	0.0074
37	I	0.0136	0.0076
38	P	0.0123	0.0085
39	Q	0.0148	0.0090
40	T	0.0227	0.0099
41	S	0.0223	0.0095
42	F	0.0380	0.0089
43	L	0.0231	0.0083
44	S	0.0235	0.0079
45	N	0.0143	0.0070
46	V	0.0275	0.0063
47	C	0.0275	0.0058
48	G	0.0518	0.0051
49	L	0.0240	0.0041
50	S	0.0143	0.0037
51	I	0.0091	0.0033
52	G	0.0091	0.0034
53	L	0.0101	0.0034
54	A	0.0163	0.0037
55	Y	0.0111	0.0039
56	G	0.0104	0.0045
57	L	0.0153	0.0053
58	T	0.0263	0.0066
59	Y	0.0184	0.0081
60	C	0.0244	0.0103
61	Y	0.0163	0.0123
62	S	0.0275	0.0153
63	I	0.0174	0.0183
64	D	0.0300	0.0236
65	L	0.0389	0.0281
66	S	0.0765	0.0345
67	E	0.0364	0.0418
68	R	0.0704	0.0502
69	V	0.0327	0.0583
70	A	0.0592	0.0696
71	L	0.0646	0.0849
72	K	0.0929	0.1070
73	L	0.1007	0.1309
74	D	0.1731	0.1592
75	Q	0.1007	0.1844
76	T	0.1528	0.2151
77	F	0.1137	0.2451
78	P	0.0506	0.2743
79	F	0.0494	0.3052
80	S	0.0405	0.3359
81	L	0.0334	0.3683
82	M	0.0543	0.3917
83	R	0.0531	0.4044
84	R	0.0851	0.4116
85	I	0.0765	0.4131
86	S	0.0592	0.4148
87	V	0.0646	0.4157
88	F	0.1349	0.4161
89	K	0.1251	0.4151
90	Y	0.1969	0.4146
91	V	0.1731	0.4131
92	S	0.2575	0.4082
93	G	0.2918	0.4056
94	S	0.2918	0.4079
95	S	0.2849	0.4120
96	A	0.2951	0.4212
97	E	0.3117	0.4279
98	R	0.3983	0.4336
99	R	0.4507	0.4295
100	A	0.4725	0.4279
101	A	0.5901	0.4272
102	Q	0.6661	0.4272
103	S	0.5456	0.4270
104	R	0.5707	0.4273
105	K	0.5854	0.4281
106	L	0.6089	0.4293
107	N	0.6427	0.4316
108	P	0.4940	0.4333
109	V	0.4864	0.4337
110	P	0.4979	0.4331
111	G	0.5342	0.4315
112	S	0.4901	0.4302
113	Y	0.4766	0.4294
114	P	0.5055	0.4276
115	T	0.4864	0.4257
116	Q	0.4864	0.4254
117	S	0.6089	0.4245
118	C	0.5211	0.4275
119	H	0.4901	0.4345
120	P	0.5807	0.4396
121	H	0.5577	0.4482
122	L	0.5707	0.4543
123	S	0.5807	0.4539
124	P	0.6755	0.4553
125	S	0.6375	0.4594
126	H	0.6322	0.4652
127	P	0.6375	0.4682
128	V	0.6482	0.4741
129	S	0.6991	0.4793
130	Q	0.6620	0.4842
131	T	0.6269	0.4904
132	Q	0.4979	0.4975
133	H	0.6136	0.5030
134	A	0.6136	0.5118
135	S	0.4619	0.5096
136	G	0.4725	0.5055
137	Q	0.4940	0.4997
138	K	0.4766	0.4936
139	L	0.5419	0.4875
140	A	0.5139	0.4776
141	S	0.5211	0.4633
142	W	0.5211	0.4494
143	P	0.4441	0.4364
144	S	0.4652	0.4248
145	C	0.5176	0.4132
146	T	0.4330	0.4124
147	P	0.4441	0.4134
148	G	0.4507	0.4166
149	H	0.4292	0.4211
150	M	0.4901	0.4239
151	P	0.5296	0.4273
152	T	0.4685	0.4397
153	L	0.4801	0.4508
154	P	0.3740	0.4559
155	P	0.3286	0.4647
156	Y	0.4541	0.4757
157	Q	0.4619	0.4782
158	P	0.4507	0.4805
159	A	0.3566	0.4896
160	S	0.3566	0.4963
161	G	0.4119	0.5033
162	L	0.4017	0.5104
163	C	0.4186	0.5065
164	Y	0.4864	0.5076
165	V	0.4652	0.5108
166	Q	0.4409	0.5065
167	N	0.5296	0.4996
168	H	0.4652	0.5003
169	F	0.3566	0.5005
170	G	0.4017	0.4846
171	P	0.3872	0.4708
172	N	0.3807	0.4575
173	P	0.4186	0.4493
174	T	0.5254	0.4509
175	S	0.6375	0.4485
176	S	0.7036	0.4489
177	S	0.6089	0.4639
178	V	0.6043	0.4822
179	Y	0.5176	0.4933
180	P	0.6620	0.5044
181	A	0.6851	0.5261
182	S	0.6851	0.5438
183	A	0.6755	0.5630
184	G	0.6755	0.5745
185	T	0.6136	0.5905
186	S	0.6322	0.6052
187	L	0.6322	0.6180
188	G	0.6661	0.6052
189	I	0.7331	0.5882
190	Q	0.8343	0.5646
191	P	0.7672	0.5443
192	P	0.6906	0.5287
193	T	0.6906	0.5188
194	P	0.7250	0.5075
195	V	0.6948	0.5071
196	N	0.6269	0.5087
197	S	0.6427	0.5178
198	P	0.7163	0.5281
199	G	0.7289	0.5572
200	T	0.8050	0.5909
201	V	0.7718	0.6376
202	Y	0.7250	0.6740
203	S	0.7036	0.7000
204	G	0.6991	0.7237
205	A	0.6712	0.7429
206	L	0.7505	0.7550
207	G	0.7331	0.7440
208	T	0.7331	0.7295
209	P	0.7331	0.7185
210	G	0.6712	0.7193
211	A	0.6906	0.7153
212	A	0.7080	0.7119
213	G	0.8279	0.7085
214	S	0.8279	0.7105
215	K	0.8162	0.7149
216	E	0.8343	0.7299
217	S	0.8853	0.7430
218	S	0.8765	0.7761
219	R	0.8741	0.7957
220	V	0.8493	0.8115
221	P	0.8343	0.8163
222	M	0.8623	0.8253
223	P	0.8872	0.8311
################
# IUPred2A: context-dependent prediction of protein disorder as a function of redox state and protein binding
# Balint Meszaros, Gabor Erdos, Zsuzsanna Dosztanyi
# Nucleic Acids Research 2018, Submitted
>ENST00000319533.9
# POS	AMINO ACID	IUPRED SCORE	ANCHOR SCORE
1	M	0.3249	0.3408
2	A	0.3667	0.3531
3	T	0.3983	0.3645
4	L	0.3053	0.3681
5	R	0.2258	0.3690
6	R	0.1791	0.3694
7	L	0.1251	0.3852
8	R	0.1611	0.4087
9	E	0.1914	0.4337
10	A	0.2129	0.4173
11	P	0.2541	0.4021
12	R	0.1823	0.3932
13	H	0.2094	0.3853
14	L	0.2193	0.3748
15	L	0.3019	0.3571
16	V	0.2988	0.3346
17	C	0.2918	0.3097
18	E	0.3807	0.3020
19	K	0.3740	0.3038
20	S	0.3667	0.3042
21	N	0.3983	0.3031
22	F	0.2884	0.3065
23	G	0.2164	0.3066
24	N	0.2258	0.3108
25	H	0.3117	0.3208
26	K	0.3910	0.3344
27	S	0.3631	0.3526
28	R	0.3599	0.3764
29	H	0.3631	0.3904
30	R	0.2715	0.4006
31	H	0.2783	0.4124
32	L	0.1969	0.4195
33	V	0.3087	0.4171
34	Q	0.1942	0.4153
35	T	0.1184	0.4161
36	H	0.0690	0.4129
37	Y	0.0799	0.4031
38	Y	0.0870	0.3883
39	N	0.0531	0.3629
40	Y	0.0531	0.3388
41	R	0.0300	0.3119
42	V	0.0188	0.2860
43	S	0.0294	0.2633
44	F	0.0483	0.2439
45	L	0.0473	0.2218
46	I	0.0263	0.1933
47	P	0.0263	0.1685
48	E	0.0506	0.1504
49	C	0.0518	0.1373
50	G	0.0306	0.1334
51	I	0.0414	0.1315
52	L	0.0443	0.1311
53	S	0.0704	0.1303
54	E	0.0704	0.1299
55	E	0.1611	0.1304
56	L	0.1528	0.1349
57	K	0.1528	0.1461
58	N	0.0676	0.1607
59	L	0.0414	0.1771
60	V	0.0676	0.1884
61	M	0.0734	0.1944
62	N	0.0734	0.1965
63	T	0.1373	0.1986
64	G	0.0851	0.2039
65	P	0.0799	0.2133
66	Y	0.0817	0.2252
67	Y	0.0817	0.2317
68	F	0.0473	0.2269
69	V	0.0443	0.2166
70	K	0.0888	0.2060
71	N	0.1399	0.2023
72	L	0.0888	0.2014
73	P	0.0473	0.2003
74	L	0.0443	0.2005
75	H	0.0463	0.1991
76	E	0.0194	0.1974
77	L	0.0202	0.1931
78	I	0.0341	0.1861
79	T	0.0719	0.1824
80	P	0.1070	0.1804
81	E	0.1070	0.1766
82	F	0.0592	0.1710
83	I	0.0592	0.1616
84	S	0.0300	0.1561
85	T	0.0494	0.1505
86	F	0.0300	0.1450
87	I	0.0287	0.1379
88	K	0.0483	0.1328
89	K	0.0870	0.1332
90	G	0.0870	0.1357
91	K	0.0424	0.1389
92	L	0.0414	0.1447
93	I	0.0948	0.1510
94	L	0.1554	0.1594
95	S	0.1611	0.1649
96	L	0.1007	0.1690
97	D	0.1969	0.1723
98	K	0.2817	0.1768
99	D	0.2817	0.1830
100	T	0.3053	0.1871
101	Y	0.3019	0.1887
102	E	0.3087	0.1889
103	E	0.2752	0.1879
104	T	0.3529	0.1866
105	G	0.4369	0.1861
106	L	0.4441	0.1866
107	Q	0.5296	0.1873
108	G	0.4292	0.1878
109	H	0.3948	0.1923
110	P	0.3840	0.1917
111	S	0.2645	0.1908
112	Q	0.2715	0.1909
113	F	0.1942	0.1916
114	S	0.1823	0.1892
115	G	0.1092	0.1893
116	R	0.1137	0.1852
117	K	0.1115	0.1828
118	I	0.0835	0.1886
119	M	0.0909	0.1955
120	K	0.0518	0.1972
121	F	0.0424	0.2027
122	I	0.0253	0.2106
123	V	0.0263	0.2159
124	S	0.0320	0.2232
125	I	0.0349	0.2328
126	D	0.0334	0.2398
127	L	0.0320	0.2508
128	M	0.0313	0.2558
129	E	0.0300	0.2433
130	L	0.0424	0.2326
131	S	0.0424	0.2213
132	L	0.0518	0.2120
133	N	0.0851	0.1995
134	L	0.0646	0.1904
135	D	0.0631	0.1782
136	S	0.0555	0.1682
137	K	0.0494	0.1613
138	K	0.0948	0.1558
139	Y	0.1162	0.1555
140	E	0.1028	0.1625
141	R	0.1881	0.1693
142	I	0.1275	0.1792
143	S	0.1914	0.1833
144	W	0.0967	0.1900
145	S	0.1643	0.1938
146	F	0.0799	0.2010
147	K	0.0506	0.2053
148	E	0.0313	0.2081
149	K	0.0263	0.2096
150	K	0.0244	0.2087
151	P	0.0214	0.2092
152	L	0.0205	0.2082
153	K	0.0356	0.2057
154	F	0.0372	0.2076
155	D	0.0719	0.2099
156	F	0.0817	0.2136
157	L	0.1702	0.2133
158	L	0.1702	0.2095
159	A	0.1554	0.2025
160	W	0.1373	0.2041
161	H	0.1184	0.2144
162	K	0.0967	0.2206
163	T	0.0909	0.2337
164	G	0.0454	0.2553
165	S	0.0888	0.2756
166	E	0.0799	0.2965
167	E	0.0909	0.3193
168	S	0.1476	0.3438
169	T	0.1449	0.3776
170	M	0.1759	0.4129
171	M	0.2951	0.4256
172	S	0.2918	0.4145
173	Y	0.3053	0.4048
174	F	0.3286	0.3856
175	S	0.3182	0.3491
176	K	0.2609	0.3177
177	Y	0.2164	0.2940
178	Q	0.1323	0.2728
179	I	0.1323	0.2555
180	Q	0.1323	0.2325
181	E	0.0985	0.2154
182	H	0.1184	0.2054
183	Q	0.1298	0.2056
184	P	0.1349	0.2121
185	K	0.2436	0.2196
186	V	0.1583	0.2343
187	A	0.1881	0.2488
188	L	0.2164	0.2595
189	S	0.1399	0.2690
190	T	0.2193	0.2776
191	L	0.2034	0.2901
192	R	0.1823	0.2939
193	D	0.2034	0.3037
194	L	0.1298	0.3137
195	Q	0.1229	0.3145
196	C	0.1298	0.3181
197	P	0.1852	0.3234
198	V	0.2364	0.3257
199	L	0.3356	0.3270
200	Q	0.2783	0.3225
201	S	0.2645	0.3195
202	S	0.2503	0.3036
203	E	0.2503	0.2917
204	L	0.2094	0.2748
205	E	0.2094	0.2531
206	G	0.2164	0.2342
207	T	0.2328	0.2202
208	P	0.1137	0.2105
209	E	0.1702	0.2072
210	V	0.1501	0.2115
211	S	0.0888	0.2225
212	C	0.0948	0.2331
213	R	0.0817	0.2679
214	A	0.0494	0.3091
215	L	0.0398	0.3602
216	E	0.0341	0.4099
217	L	0.0364	0.4103
218	F	0.0240	0.3762
219	D	0.0223	0.3545
220	W	0.0133	0.3421
221	L	0.0194	0.3588
222	G	0.0218	0.3917
223	A	0.0433	0.4228
224	V	0.0518	0.3933
225	F	0.0676	0.3308
226	S	0.1184	0.2584
227	N	0.0531	0.2032
228	V	0.0531	0.1625
229	D	0.1048	0.1294
230	L	0.1007	0.1016
231	N	0.1048	0.0805
232	N	0.0948	0.0639
233	E	0.0494	0.0488
234	P	0.0690	0.0356
235	N	0.1137	0.0266
236	N	0.2292	0.0208
237	F	0.2292	0.0173
238	I	0.2224	0.0141
239	S	0.2224	0.0116
240	T	0.1583	0.0096
241	Y	0.2064	0.0080
242	C	0.1914	0.0065
243	C	0.1554	0.0064
244	P	0.0835	0.0076
245	E	0.0424	0.0092
246	P	0.0202	0.0097
247	S	0.0194	0.0102
248	T	0.0231	0.0106
249	V	0.0398	0.0110
250	V	0.0424	0.0114
251	A	0.0209	0.0116
252	K	0.0231	0.0124
253	A	0.0263	0.0141
254	Y	0.0605	0.0144
255	L	0.0592	0.0138
256	C	0.0506	0.0132
257	T	0.0253	0.0161
258	I	0.0141	0.0176
259	T	0.0096	0.0204
260	G	0.0090	0.0241
261	F	0.0085	0.0290
262	I	0.0100	0.0354
263	L	0.0099	0.0417
264	P	0.0082	0.0483
265	E	0.0075	0.0510
266	K	0.0096	0.0505
267	I	0.0105	0.0506
268	C	0.0070	0.0447
269	L	0.0099	0.0495
270	L	0.0104	0.0522
271	L	0.0113	0.0515
272	E	0.0194	0.0476
273	H	0.0191	0.0435
274	L	0.0248	0.0411
275	C	0.0248	0.0383
276	H	0.0134	0.0444
277	Y	0.0102	0.0527
278	F	0.0160	0.0611
279	D	0.0191	0.0695
280	E	0.0294	0.0696
281	P	0.0320	0.0689
282	K	0.0568	0.0720
283	L	0.0506	0.0785
284	A	0.0258	0.0847
285	P	0.0364	0.0895
286	W	0.0851	0.0971
287	V	0.0851	0.0903
288	T	0.1611	0.0844
289	L	0.2034	0.0789
290	S	0.1823	0.0755
291	V	0.0985	0.0762
292	Q	0.0967	0.0803
293	G	0.0967	0.0841
294	F	0.1583	0.0871
295	A	0.2002	0.0928
296	D	0.1671	0.0986
297	S	0.2575	0.1033
298	P	0.2034	0.1128
299	V	0.1914	0.1216
300	S	0.2680	0.1308
301	W	0.2715	0.1407
302	E	0.3356	0.1444
303	K	0.3460	0.1438
304	N	0.3321	0.1422
305	E	0.3599	0.1440
306	H	0.2884	0.1409
307	G	0.2817	0.1406
308	F	0.1759	0.1447
309	R	0.1137	0.1516
310	K	0.1007	0.1654
311	G	0.0506	0.1845
312	G	0.0967	0.2022
313	E	0.0909	0.2225
314	H	0.0985	0.2440
315	L	0.1028	0.2718
316	Y	0.0506	0.2908
317	N	0.0306	0.3300
318	F	0.0194	0.3770
319	V	0.0424	0.4174
320	I	0.0334	0.4179
321	F	0.0294	0.3985
322	N	0.0205	0.3911
323	N	0.0205	0.3791
324	Q	0.0157	0.3601
325	D	0.0178	0.3421
326	Y	0.0313	0.3282
327	W	0.0543	0.3076
328	L	0.0231	0.3136
329	Q	0.0555	0.3333
330	M	0.0909	0.3526
331	A	0.1251	0.3701
332	V	0.2064	0.3903
333	G	0.1702	0.4118
334	A	0.1373	0.4299
335	N	0.1028	0.3921
336	D	0.0719	0.3724
337	H	0.1229	0.3479
338	C	0.2034	0.3141
339	P	0.3019	0.2940
340	P	0.2436	0.2808
################
# IUPred2A: context-dependent prediction of protein disorder as a function of redox state and protein binding
# Balint Meszaros, Gabor Erdos, Zsuzsanna Dosztanyi
# Nucleic Acids Research 2018, Submitted
>ENST00000319540.9
# POS	AMINO ACID	IUPRED SCORE	ANCHOR SCORE
1	M	0.4901	0.3950
2	P	0.5707	0.4150
3	G	0.3774	0.4351
4	P	0.2918	0.4553
5	A	0.3356	0.4754
6	T	0.3117	0.4899
7	D	0.3426	0.4961
8	A	0.3840	0.5020
9	G	0.4220	0.5057
10	K	0.3249	0.5066
11	I	0.3494	0.5060
12	P	0.3529	0.4997
13	F	0.3249	0.4939
14	C	0.2328	0.4833
15	D	0.2224	0.4697
16	A	0.2541	0.4564
17	K	0.2364	0.4457
18	E	0.2436	0.4372
19	E	0.2783	0.4317
20	I	0.2783	0.4283
21	R	0.2752	0.4272
22	A	0.3740	0.4285
23	G	0.3740	0.4315
24	L	0.5139	0.4316
25	E	0.6089	0.4273
26	S	0.6322	0.4231
27	S	0.6851	0.4181
28	E	0.6322	0.4126
29	G	0.6089	0.4062
30	G	0.5901	0.3993
31	G	0.7459	0.3920
32	G	0.7459	0.3840
33	P	0.8050	0.3744
34	E	0.8198	0.3650
35	R	0.8235	0.3534
36	P	0.7331	0.3417
37	G	0.5992	0.3324
38	A	0.6089	0.3232
39	R	0.6043	0.3125
40	G	0.5254	0.3002
41	Q	0.4541	0.2889
42	R	0.3667	0.2763
43	Q	0.3215	0.2657
44	N	0.2918	0.2557
45	I	0.1914	0.2499
46	V	0.1206	0.2478
47	W	0.1048	0.2490
48	R	0.0605	0.2417
49	N	0.0749	0.2345
50	V	0.0618	0.2289
51	V	0.0398	0.2250
52	L	0.0191	0.2204
53	M	0.0188	0.2158
54	S	0.0109	0.2073
55	L	0.0083	0.1964
56	L	0.0084	0.1841
57	H	0.0075	0.1677
58	L	0.0125	0.1478
59	G	0.0127	0.1372
60	A	0.0104	0.1260
61	V	0.0143	0.1172
62	Y	0.0231	0.1078
63	S	0.0227	0.0987
64	L	0.0306	0.0903
65	V	0.0188	0.0822
66	L	0.0188	0.0726
67	I	0.0168	0.0632
68	P	0.0143	0.0578
69	K	0.0136	0.0502
70	A	0.0085	0.0392
71	K	0.0073	0.0319
72	P	0.0064	0.0235
73	L	0.0067	0.0162
74	T	0.0052	0.0111
75	L	0.0062	0.0072
76	L	0.0070	0.0049
77	W	0.0070	0.0033
78	A	0.0095	0.0024
79	Y	0.0070	0.0017
80	F	0.0070	0.0013
81	C	0.0070	0.0012
82	F	0.0070	0.0010
83	L	0.0059	0.0009
84	L	0.0076	0.0009
85	A	0.0075	0.0011
86	A	0.0075	0.0013
87	L	0.0070	0.0015
88	G	0.0100	0.0020
89	V	0.0111	0.0026
90	T	0.0188	0.0036
91	A	0.0364	0.0047
92	G	0.0294	0.0058
93	A	0.0618	0.0075
94	H	0.0870	0.0096
95	R	0.1449	0.0119
96	L	0.1007	0.0136
97	W	0.1373	0.0160
98	S	0.1323	0.0194
99	H	0.1298	0.0225
100	R	0.1115	0.0256
101	S	0.0473	0.0280
102	Y	0.0313	0.0308
103	R	0.0253	0.0359
104	A	0.0198	0.0414
105	K	0.0168	0.0471
106	L	0.0181	0.0527
107	P	0.0287	0.0598
108	L	0.0424	0.0652
109	R	0.0349	0.0700
110	I	0.0165	0.0714
111	F	0.0174	0.0740
112	L	0.0191	0.0775
113	A	0.0364	0.0796
114	V	0.0198	0.0787
115	A	0.0119	0.0781
116	N	0.0123	0.0765
117	S	0.0108	0.0751
118	M	0.0096	0.0743
119	A	0.0148	0.0750
120	F	0.0151	0.0740
121	Q	0.0248	0.0790
122	N	0.0543	0.0811
123	D	0.0780	0.0836
124	I	0.0909	0.0888
125	F	0.1323	0.0955
126	E	0.1611	0.1042
127	W	0.0765	0.1144
128	S	0.0749	0.1277
129	R	0.1092	0.1393
130	D	0.1349	0.1498
131	H	0.2541	0.1631
132	R	0.2034	0.1699
133	A	0.1914	0.1769
134	H	0.2064	0.1812
135	H	0.2951	0.1810
136	K	0.4441	0.1774
137	Y	0.3910	0.1702
138	S	0.5176	0.1641
139	E	0.5254	0.1566
140	T	0.5211	0.1540
141	D	0.3704	0.1532
142	A	0.2364	0.1581
143	D	0.1206	0.1644
144	P	0.1399	0.1755
145	H	0.1399	0.1885
146	N	0.0780	0.2021
147	A	0.0749	0.2175
148	R	0.0690	0.2321
149	R	0.0380	0.2493
150	G	0.0165	0.2691
151	F	0.0109	0.2841
152	F	0.0108	0.2959
153	F	0.0136	0.2978
154	S	0.0127	0.2958
155	H	0.0115	0.2885
156	I	0.0125	0.2736
157	G	0.0087	0.2578
158	W	0.0070	0.2415
159	L	0.0073	0.2272
160	F	0.0075	0.2115
161	V	0.0075	0.1942
162	R	0.0130	0.1764
163	K	0.0287	0.1626
164	H	0.0356	0.1486
165	R	0.0380	0.1358
166	D	0.0253	0.1222
167	V	0.0518	0.1133
168	I	0.0543	0.1045
169	E	0.0646	0.0939
170	K	0.0646	0.0840
171	G	0.1184	0.0729
172	R	0.1791	0.0632
173	K	0.1969	0.0552
174	L	0.1349	0.0467
175	D	0.0948	0.0397
176	V	0.0967	0.0341
177	T	0.0506	0.0286
178	D	0.0909	0.0232
179	L	0.1611	0.0188
180	L	0.1554	0.0160
181	A	0.0817	0.0134
182	D	0.0424	0.0111
183	P	0.0443	0.0095
184	V	0.0240	0.0078
185	V	0.0433	0.0067
186	R	0.0275	0.0058
187	I	0.0281	0.0049
188	Q	0.0160	0.0043
189	R	0.0119	0.0038
190	K	0.0141	0.0037
191	Y	0.0120	0.0033
192	Y	0.0102	0.0032
193	K	0.0079	0.0033
194	I	0.0079	0.0032
195	S	0.0102	0.0035
196	V	0.0092	0.0037
197	V	0.0071	0.0040
198	L	0.0108	0.0044
199	M	0.0067	0.0052
200	C	0.0049	0.0062
201	F	0.0037	0.0062
202	V	0.0035	0.0065
203	V	0.0047	0.0065
204	P	0.0048	0.0066
205	T	0.0064	0.0069
206	L	0.0048	0.0065
207	V	0.0042	0.0066
208	P	0.0054	0.0068
209	W	0.0070	0.0068
210	Y	0.0061	0.0064
211	I	0.0051	0.0058
212	W	0.0057	0.0062
213	G	0.0065	0.0066
214	E	0.0080	0.0070
215	S	0.0057	0.0068
216	L	0.0043	0.0065
217	W	0.0057	0.0068
218	N	0.0052	0.0069
219	S	0.0050	0.0071
220	Y	0.0055	0.0070
221	F	0.0074	0.0070
222	L	0.0074	0.0068
223	A	0.0125	0.0068
224	S	0.0087	0.0064
225	I	0.0081	0.0061
226	L	0.0058	0.0064
227	R	0.0058	0.0069
228	Y	0.0068	0.0070
229	T	0.0068	0.0074
230	I	0.0068	0.0077
231	S	0.0087	0.0086
232	L	0.0123	0.0093
233	N	0.0188	0.0106
234	I	0.0168	0.0114
235	S	0.0104	0.0131
236	W	0.0160	0.0150
237	L	0.0287	0.0170
238	V	0.0287	0.0191
239	N	0.0631	0.0218
240	S	0.0306	0.0233
241	A	0.0555	0.0258
242	A	0.0592	0.0282
243	H	0.0985	0.0312
244	M	0.0494	0.0338
245	Y	0.0835	0.0379
246	G	0.0985	0.0418
247	N	0.1852	0.0456
248	R	0.2849	0.0502
249	P	0.3667	0.0541
250	Y	0.3740	0.0582
251	D	0.2884	0.0654
252	K	0.2541	0.0712
253	H	0.2575	0.0754
254	I	0.1759	0.0789
255	S	0.2258	0.0826
256	P	0.2951	0.0854
257	R	0.2002	0.0875
258	Q	0.1881	0.0888
259	N	0.2034	0.0887
260	P	0.1823	0.0883
261	L	0.1671	0.0885
262	V	0.1554	0.0879
263	A	0.1643	0.0883
264	L	0.0967	0.0881
265	G	0.1528	0.0889
266	A	0.1501	0.0888
267	I	0.1373	0.0890
268	G	0.0646	0.0907
269	E	0.0676	0.0929
270	G	0.0269	0.0951
271	F	0.0248	0.0975
272	H	0.0231	0.0968
273	N	0.0327	0.0957
274	Y	0.0320	0.0958
275	H	0.0555	0.1000
276	H	0.0605	0.1045
277	T	0.0334	0.1142
278	F	0.0605	0.1242
279	P	0.0327	0.1339
280	F	0.0320	0.1431
281	D	0.0153	0.1537
282	Y	0.0341	0.1657
283	S	0.0405	0.1882
284	A	0.0389	0.2125
285	S	0.0799	0.2351
286	E	0.0414	0.2616
287	F	0.0209	0.2937
288	G	0.0127	0.3171
289	L	0.0263	0.3365
290	N	0.0123	0.3525
291	F	0.0178	0.3728
292	N	0.0120	0.3878
293	P	0.0117	0.4135
294	T	0.0086	0.4316
295	T	0.0097	0.4081
296	W	0.0073	0.3796
297	F	0.0064	0.3658
298	I	0.0097	0.3679
299	D	0.0100	0.3762
300	F	0.0160	0.3817
301	M	0.0148	0.3917
302	C	0.0306	0.4065
303	W	0.0235	0.4161
304	L	0.0218	0.4254
305	G	0.0214	0.3919
306	L	0.0235	0.3590
307	A	0.0341	0.3248
308	T	0.0443	0.3012
309	D	0.0888	0.2873
310	R	0.0690	0.2813
311	K	0.1449	0.2738
312	R	0.1942	0.2709
313	A	0.2258	0.2698
314	T	0.3494	0.2660
315	K	0.4441	0.2683
316	P	0.4441	0.2752
317	M	0.5493	0.2792
318	I	0.5854	0.2796
319	E	0.5707	0.2724
320	A	0.5296	0.2656
321	R	0.5176	0.2573
322	K	0.5017	0.2516
323	A	0.4901	0.2489
324	R	0.5176	0.2455
325	T	0.4979	0.2446
326	G	0.4766	0.2465
327	D	0.4186	0.2471
328	S	0.4864	0.2501
329	S	0.6482	0.2565
330	A	0.5854	0.2683
################
# IUPred2A: context-dependent prediction of protein disorder as a function of redox state and protein binding
# Balint Meszaros, Gabor Erdos, Zsuzsanna Dosztanyi
# Nucleic Acids Research 2018, Submitted
>ENST00000320239.11
# POS	AMINO ACID	IUPRED SCORE	ANCHOR SCORE
1	M	0.4685	0.5567
2	T	0.3807	0.5540
3	L	0.4017	0.5533
4	D	0.2951	0.5509
5	H	0.3286	0.5468
6	Q	0.3774	0.5445
7	I	0.4441	0.5371
8	I	0.4409	0.5301
9	N	0.4017	0.5258
10	P	0.4582	0.5252
11	T	0.4725	0.5231
12	L	0.5055	0.5246
13	K	0.5098	0.5245
14	W	0.6375	0.5284
15	S	0.5342	0.5304
16	Q	0.4766	0.5351
17	P	0.4766	0.5399
18	A	0.5707	0.5431
19	V	0.6427	0.5416
20	P	0.6375	0.5389
21	S	0.5951	0.5307
22	G	0.5951	0.5230
23	G	0.5951	0.5161
24	P	0.6136	0.5121
25	L	0.7289	0.5052
26	V	0.7415	0.4980
27	Q	0.6948	0.4894
28	H	0.6531	0.4816
29	A	0.5854	0.4762
30	H	0.6576	0.4709
31	T	0.6269	0.4680
32	T	0.6482	0.4668
33	L	0.6851	0.4682
34	D	0.5901	0.4676
35	S	0.5493	0.4654
36	D	0.6322	0.4632
37	A	0.6089	0.4625
38	G	0.5098	0.4628
39	L	0.4864	0.4639
40	T	0.4330	0.4644
41	E	0.4292	0.4659
42	N	0.4256	0.4655
43	P	0.4369	0.4662
44	L	0.5176	0.4656
45	T	0.5176	0.4636
46	K	0.5296	0.4638
47	L	0.4979	0.4657
48	L	0.5382	0.4661
49	A	0.4292	0.4659
50	I	0.5098	0.4654
51	G	0.4369	0.4653
52	K	0.4186	0.4656
53	E	0.4087	0.4664
54	D	0.3774	0.4656
55	D	0.3704	0.4647
56	N	0.2988	0.4643
57	A	0.3087	0.4626
58	Q	0.3215	0.4606
59	W	0.3053	0.4616
60	H	0.3215	0.4621
61	L	0.3948	0.4614
62	S	0.4051	0.4600
63	G	0.4186	0.4600
64	S	0.4051	0.4586
65	I	0.3249	0.4582
66	L	0.3149	0.4581
67	D	0.3356	0.4555
68	V	0.2849	0.4553
69	Y	0.2849	0.4547
70	S	0.3566	0.4545
71	G	0.3529	0.4555
72	E	0.3529	0.4593
73	Q	0.3566	0.4634
74	G	0.3566	0.4683
75	I	0.3392	0.4731
76	S	0.4149	0.4757
77	P	0.4186	0.4780
78	I	0.4441	0.4816
79	N	0.4979	0.4831
80	M	0.5951	0.4891
81	G	0.5055	0.4918
82	L	0.5419	0.4958
83	T	0.5017	0.4974
84	S	0.4901	0.4981
85	A	0.4831	0.4993
86	S	0.5854	0.4976
87	C	0.4901	0.5004
88	P	0.4619	0.4993
89	S	0.5533	0.4962
90	S	0.5419	0.4932
91	L	0.5807	0.4875
92	P	0.5807	0.4789
93	M	0.6712	0.4691
94	K	0.6427	0.4566
95	R	0.5533	0.4492
96	E	0.5493	0.4439
97	I	0.5493	0.4410
98	T	0.6531	0.4343
99	E	0.6043	0.4300
100	T	0.6183	0.4288
101	D	0.6183	0.4285
102	T	0.7120	0.4291
103	R	0.6806	0.4326
104	A	0.7289	0.4353
105	L	0.7415	0.4413
106	A	0.7595	0.4379
107	K	0.6620	0.4358
108	E	0.6620	0.4364
109	R	0.6712	0.4397
110	Q	0.6576	0.4422
111	K	0.6531	0.4424
112	K	0.6427	0.4424
113	D	0.6375	0.4417
114	N	0.5419	0.4449
115	H	0.5807	0.4494
116	N	0.5707	0.4544
117	L	0.6136	0.4641
118	I	0.5211	0.4705
119	E	0.5098	0.4694
120	R	0.4330	0.4718
121	R	0.4220	0.4736
122	R	0.4292	0.4725
123	R	0.3631	0.4736
124	Y	0.3566	0.4733
125	N	0.3460	0.4680
126	I	0.2680	0.4665
127	N	0.1852	0.4646
128	Y	0.2817	0.4638
129	R	0.3566	0.4606
130	I	0.3460	0.4590
131	K	0.3599	0.4543
132	E	0.3667	0.4495
133	L	0.4017	0.4444
134	G	0.4087	0.4396
135	T	0.4652	0.4352
136	L	0.4507	0.4309
137	I	0.4256	0.4271
138	P	0.4220	0.4261
139	K	0.4979	0.4260
140	S	0.5017	0.4261
141	N	0.5951	0.4277
142	D	0.5098	0.4284
143	P	0.4292	0.4282
144	D	0.4979	0.4288
145	M	0.4766	0.4280
146	R	0.4725	0.4291
147	W	0.4831	0.4296
148	N	0.5807	0.4297
149	K	0.4582	0.4285
150	G	0.3840	0.4271
151	T	0.3807	0.4255
152	I	0.2680	0.4236
153	L	0.1942	0.4220
154	K	0.1731	0.4227
155	A	0.1643	0.4235
156	S	0.1881	0.4250
157	V	0.1969	0.4266
158	E	0.3019	0.4287
159	Y	0.2884	0.4291
160	I	0.2715	0.4302
161	K	0.2680	0.4323
162	W	0.2752	0.4327
163	L	0.2752	0.4301
164	Q	0.3494	0.4265
165	K	0.3599	0.4241
166	E	0.3807	0.4200
167	Q	0.3872	0.4162
168	Q	0.4441	0.4139
169	R	0.4330	0.4124
170	A	0.4369	0.4111
171	R	0.5254	0.4093
172	E	0.5382	0.4072
173	L	0.6427	0.4083
174	E	0.7505	0.4083
175	H	0.7369	0.4103
176	R	0.7369	0.4097
177	Q	0.6322	0.4120
178	K	0.5342	0.4154
179	K	0.4507	0.4196
180	L	0.4507	0.4240
181	E	0.3948	0.4263
182	Q	0.4017	0.4300
183	A	0.4017	0.4335
184	N	0.4017	0.4313
185	R	0.4017	0.4297
186	R	0.3149	0.4285
187	L	0.3249	0.4282
188	L	0.2988	0.4298
189	L	0.2988	0.4320
190	R	0.3019	0.4336
191	I	0.3774	0.4339
192	Q	0.3740	0.4333
193	E	0.2951	0.4330
194	L	0.3494	0.4332
195	E	0.3392	0.4329
196	I	0.2715	0.4348
197	Q	0.2541	0.4371
198	A	0.3215	0.4414
199	R	0.3182	0.4475
200	T	0.3910	0.4563
201	H	0.3983	0.4680
202	G	0.4149	0.4774
203	L	0.4149	0.4872
204	P	0.3356	0.4936
205	T	0.4087	0.4956
206	L	0.3774	0.4962
207	A	0.4619	0.4905
208	S	0.3948	0.4859
209	L	0.4186	0.4823
210	G	0.4149	0.4780
211	T	0.4256	0.4727
212	V	0.4256	0.4676
213	D	0.4186	0.4628
214	L	0.4979	0.4588
215	G	0.5017	0.4546
216	A	0.5139	0.4510
217	H	0.6136	0.4461
218	V	0.6576	0.4398
219	T	0.6576	0.4332
220	K	0.6712	0.4269
221	Q	0.6806	0.4233
222	Q	0.5758	0.4221
223	S	0.5533	0.4213
224	H	0.5533	0.4202
225	P	0.6661	0.4196
226	E	0.5665	0.4202
227	Q	0.5951	0.4198
228	N	0.5176	0.4204
229	S	0.5901	0.4228
230	V	0.5951	0.4253
231	D	0.6089	0.4274
232	Y	0.6482	0.4285
233	C	0.6269	0.4286
234	Q	0.6851	0.4289
235	Q	0.6948	0.4295
236	L	0.5493	0.4310
237	T	0.4507	0.4316
238	V	0.4541	0.4325
239	S	0.4507	0.4330
240	Q	0.4292	0.4334
241	G	0.4119	0.4336
242	P	0.3774	0.4338
243	S	0.3566	0.4339
244	P	0.4292	0.4338
245	E	0.4330	0.4332
246	L	0.4619	0.4332
247	C	0.4582	0.4325
248	D	0.4541	0.4307
249	Q	0.4409	0.4283
250	A	0.3460	0.4256
251	I	0.3392	0.4233
252	A	0.3494	0.4196
253	F	0.2470	0.4155
254	S	0.2503	0.4120
255	D	0.1349	0.4070
256	P	0.1251	0.4012
257	L	0.1643	0.3968
258	S	0.2129	0.3931
259	Y	0.1449	0.3906
260	F	0.1349	0.3886
261	T	0.1643	0.3902
262	D	0.2503	0.3896
263	L	0.2817	0.3896
264	S	0.3774	0.3923
265	F	0.3087	0.3934
266	S	0.3117	0.3965
267	A	0.2783	0.3998
268	A	0.3321	0.4038
269	L	0.2680	0.4057
270	K	0.2715	0.4068
271	E	0.3807	0.4052
272	E	0.3948	0.4027
273	Q	0.3807	0.4036
274	R	0.3704	0.4062
275	L	0.3667	0.4078
276	D	0.5055	0.4122
277	G	0.3983	0.4172
278	M	0.4220	0.4217
279	L	0.4441	0.4258
280	L	0.5382	0.4309
281	D	0.5951	0.4392
282	D	0.4940	0.4463
283	T	0.4087	0.4525
284	I	0.3948	0.4590
285	S	0.3740	0.4637
286	P	0.4441	0.4688
287	F	0.4256	0.4715
288	G	0.4582	0.4724
289	T	0.4541	0.4703
290	D	0.4685	0.4737
291	P	0.5419	0.4782
292	L	0.5098	0.4811
293	L	0.5176	0.4812
294	S	0.5098	0.4761
295	A	0.6043	0.4699
296	T	0.6043	0.4622
297	S	0.5456	0.4532
298	P	0.6806	0.4467
299	A	0.6712	0.4367
300	V	0.5382	0.4293
301	S	0.5139	0.4161
302	K	0.4685	0.4045
303	E	0.5620	0.4005
304	S	0.6755	0.3964
305	S	0.6906	0.3980
306	R	0.7369	0.4004
307	R	0.7629	0.4107
308	S	0.6906	0.4301
309	S	0.6227	0.4520
310	F	0.6482	0.4796
311	S	0.7163	0.4956
312	S	0.7120	0.5151
313	D	0.7209	0.5385
314	D	0.6661	0.5525
315	G	0.6620	0.5718
316	D	0.6576	0.5940
317	E	0.6427	0.6177
318	L	0.6269	0.6406
################
# IUPred2A: context-dependent prediction of protein disorder as a function of redox state and protein binding
# Balint Meszaros, Gabor Erdos, Zsuzsanna Dosztanyi
# Nucleic Acids Research 2018, Submitted
>ENST00000320665.10
# POS	AMINO ACID	IUPRED SCORE	ANCHOR SCORE
1	M	0.2849	0.4192
2	A	0.3321	0.4113
3	K	0.2224	0.3986
4	Q	0.2884	0.3974
5	L	0.1731	0.3893
6	Q	0.2193	0.3808
7	A	0.2884	0.3639
8	R	0.1969	0.3531
9	R	0.1554	0.3486
10	L	0.2002	0.3520
11	D	0.1298	0.3572
12	G	0.1162	0.3547
13	I	0.1349	0.3505
14	D	0.0851	0.3540
15	Y	0.0646	0.3499
16	N	0.1092	0.3542
17	P	0.1115	0.3624
18	W	0.1323	0.3672
19	V	0.1424	0.3644
20	E	0.0948	0.3599
21	F	0.1048	0.3465
22	V	0.1028	0.3304
23	K	0.0592	0.3177
24	L	0.1048	0.3107
25	A	0.1028	0.2997
26	S	0.1852	0.2905
27	E	0.0948	0.2762
28	H	0.0948	0.2596
29	D	0.1791	0.2470
30	V	0.1449	0.2332
31	V	0.1501	0.2244
32	N	0.2849	0.2224
33	L	0.3840	0.2224
34	G	0.4051	0.2282
35	Q	0.3807	0.2301
36	G	0.3807	0.2330
37	F	0.3149	0.2343
38	P	0.3149	0.2422
39	D	0.2918	0.2516
40	F	0.1671	0.2551
41	P	0.2470	0.2652
42	P	0.3117	0.2671
43	P	0.2715	0.2617
44	D	0.2849	0.2514
45	F	0.2783	0.2334
46	A	0.2645	0.2185
47	V	0.2783	0.2088
48	E	0.2783	0.2028
49	A	0.2094	0.1900
50	F	0.1298	0.1789
51	Q	0.2364	0.1724
52	H	0.2193	0.1646
53	A	0.1137	0.1593
54	V	0.1007	0.1583
55	S	0.0888	0.1615
56	G	0.1702	0.1700
57	D	0.1092	0.1791
58	F	0.1092	0.1844
59	M	0.0568	0.1916
60	L	0.0398	0.2025
61	N	0.0463	0.2139
62	Q	0.0473	0.2298
63	Y	0.0592	0.2439
64	T	0.0349	0.2662
65	K	0.0263	0.2904
66	T	0.0300	0.3231
67	F	0.0188	0.3573
68	V	0.0107	0.3795
69	I	0.0205	0.4102
70	I	0.0300	0.4326
71	I	0.0380	0.4142
72	E	0.0372	0.3962
73	P	0.0263	0.3860
74	F	0.0380	0.3738
75	F	0.0300	0.3752
76	D	0.0313	0.3858
77	C	0.0306	0.4101
78	Y	0.0618	0.4284
79	E	0.1092	0.4172
80	P	0.1206	0.3985
81	M	0.1048	0.3864
82	T	0.1184	0.3781
83	M	0.1028	0.3690
84	M	0.0506	0.3636
85	A	0.1007	0.3536
86	G	0.2064	0.3482
87	G	0.1942	0.3461
88	R	0.2988	0.3493
89	P	0.3087	0.3538
90	V	0.3019	0.3514
91	F	0.2849	0.3523
92	V	0.3321	0.3463
93	S	0.3460	0.3404
94	L	0.3019	0.3390
95	K	0.3460	0.3344
96	P	0.3740	0.3352
97	G	0.3667	0.3346
98	P	0.3599	0.3360
99	I	0.3740	0.3359
100	Q	0.2470	0.3397
101	N	0.3249	0.3432
102	G	0.3529	0.3531
103	E	0.4369	0.3671
104	L	0.4652	0.3806
105	G	0.5098	0.3914
106	S	0.5382	0.4034
107	S	0.4149	0.4185
108	S	0.3840	0.4332
109	N	0.3566	0.4184
110	W	0.4441	0.4027
111	Q	0.3149	0.3908
112	L	0.3087	0.3797
113	D	0.3053	0.3746
114	P	0.2849	0.3725
115	M	0.3740	0.3708
116	E	0.3667	0.3728
117	L	0.3460	0.3731
118	A	0.2645	0.3785
119	G	0.2064	0.3839
120	K	0.1275	0.3873
121	F	0.2164	0.3925
122	T	0.2094	0.4033
123	S	0.3215	0.4141
124	R	0.3182	0.4239
125	T	0.3053	0.4332
126	K	0.3774	0.4247
127	A	0.2752	0.4235
128	L	0.3631	0.4193
129	V	0.3872	0.4110
130	L	0.3182	0.4019
131	N	0.2164	0.3913
132	T	0.3249	0.3824
133	P	0.3215	0.3782
134	N	0.3426	0.3737
135	N	0.3631	0.3730
136	P	0.2752	0.3769
137	L	0.2951	0.3801
138	G	0.2399	0.3771
139	K	0.2575	0.3787
140	V	0.2951	0.3910
141	F	0.3774	0.4019
142	S	0.2849	0.4082
143	R	0.2002	0.4127
144	E	0.1823	0.4179
145	E	0.1823	0.4183
146	L	0.1671	0.4158
147	E	0.1554	0.4069
148	L	0.1702	0.3994
149	V	0.1162	0.3916
150	A	0.0719	0.3771
151	S	0.0646	0.3585
152	L	0.1275	0.3421
153	C	0.1399	0.3280
154	Q	0.1501	0.3140
155	Q	0.0948	0.3031
156	H	0.0443	0.2975
157	D	0.0780	0.2871
158	V	0.0372	0.2878
159	V	0.0506	0.2884
160	C	0.0506	0.2904
161	I	0.0320	0.2967
162	T	0.0356	0.3057
163	D	0.0618	0.3160
164	E	0.1007	0.3249
165	V	0.0985	0.3301
166	Y	0.0948	0.3286
167	Q	0.0581	0.3278
168	W	0.0531	0.3326
169	M	0.0483	0.3188
170	V	0.0631	0.3002
171	Y	0.1028	0.2808
172	D	0.1048	0.2629
173	G	0.1206	0.2448
174	H	0.1137	0.2274
175	Q	0.0851	0.2167
176	H	0.0704	0.2177
177	I	0.1399	0.2240
178	S	0.1349	0.2300
179	I	0.2224	0.2323
180	A	0.1791	0.2436
181	S	0.2436	0.2541
182	L	0.2609	0.2692
183	P	0.2503	0.2840
184	G	0.2436	0.2997
185	M	0.2224	0.3200
186	W	0.2193	0.3319
187	E	0.2193	0.3249
188	R	0.3019	0.3109
189	T	0.2002	0.3020
190	L	0.2752	0.2962
191	T	0.2715	0.2942
192	I	0.2783	0.2969
193	G	0.3631	0.2953
194	S	0.2292	0.2990
195	A	0.2258	0.3036
196	G	0.1942	0.3047
197	K	0.2918	0.3091
198	T	0.1791	0.3250
199	F	0.1251	0.3470
200	S	0.0749	0.3648
201	A	0.1251	0.3822
202	T	0.1424	0.3961
203	G	0.2258	0.4112
204	W	0.2224	0.4296
205	K	0.1528	0.4297
206	V	0.1449	0.4176
207	G	0.1399	0.4060
208	W	0.1424	0.3947
209	V	0.0851	0.3922
210	L	0.1583	0.3939
211	G	0.1643	0.3973
212	P	0.1349	0.4024
213	D	0.1298	0.4062
214	H	0.1323	0.4140
215	I	0.2328	0.4278
216	M	0.2292	0.4253
217	K	0.2292	0.4038
218	H	0.1298	0.3901
219	L	0.2164	0.3781
220	R	0.2034	0.3672
221	T	0.3117	0.3580
222	V	0.3117	0.3508
223	H	0.2951	0.3427
224	Q	0.2783	0.3315
225	N	0.2849	0.3235
226	S	0.3356	0.3231
227	V	0.3426	0.3306
228	F	0.2752	0.3386
229	H	0.2470	0.3367
230	C	0.3426	0.3279
231	P	0.3392	0.3244
232	T	0.2193	0.3216
233	Q	0.3019	0.3190
234	S	0.3053	0.3202
235	Q	0.3117	0.3230
236	A	0.3087	0.3268
237	A	0.2224	0.3270
238	V	0.2034	0.3238
239	A	0.1969	0.3237
240	E	0.2002	0.3291
241	S	0.2849	0.3389
242	F	0.2817	0.3467
243	E	0.2752	0.3500
244	R	0.2609	0.3548
245	E	0.1702	0.3547
246	Q	0.0835	0.3586
247	L	0.0662	0.3636
248	L	0.0851	0.3644
249	F	0.0631	0.3650
250	R	0.0870	0.3613
251	Q	0.0851	0.3533
252	P	0.0734	0.3478
253	S	0.1115	0.3467
254	S	0.1092	0.3474
255	Y	0.1092	0.3485
256	F	0.0631	0.3477
257	V	0.0618	0.3401
258	Q	0.1115	0.3363
259	F	0.1791	0.3407
260	P	0.2503	0.3518
261	Q	0.1671	0.3666
262	A	0.1643	0.3900
263	M	0.1424	0.4104
264	Q	0.0870	0.4202
265	R	0.0948	0.4335
266	C	0.1643	0.4239
267	R	0.2034	0.4076
268	D	0.2752	0.3899
269	H	0.1791	0.3821
270	M	0.2951	0.3827
271	I	0.2988	0.3986
272	R	0.2034	0.4179
273	S	0.1554	0.4293
274	L	0.2193	0.4096
275	Q	0.2193	0.3919
276	S	0.2193	0.3728
277	V	0.2884	0.3557
278	G	0.1881	0.3384
279	L	0.0967	0.3239
280	K	0.0568	0.3147
281	P	0.0433	0.3105
282	I	0.0749	0.3133
283	I	0.0780	0.3165
284	P	0.0463	0.3135
285	Q	0.0799	0.3110
286	G	0.0780	0.3117
287	S	0.0372	0.3122
288	Y	0.0592	0.3130
289	F	0.0592	0.3176
290	L	0.1028	0.3167
291	I	0.0780	0.3143
292	T	0.0780	0.3074
293	D	0.1349	0.3013
294	I	0.1275	0.2930
295	S	0.1275	0.2897
296	D	0.1229	0.2868
297	F	0.1028	0.2800
298	K	0.0676	0.2705
299	R	0.1298	0.2595
300	K	0.2364	0.2434
301	M	0.3494	0.2278
302	P	0.3321	0.2069
303	D	0.3392	0.1902
304	L	0.3356	0.1756
305	P	0.4256	0.1645
306	G	0.3117	0.1538
307	A	0.2328	0.1422
308	V	0.3529	0.1316
309	D	0.2399	0.1270
310	E	0.2034	0.1242
311	P	0.1323	0.1238
312	Y	0.1643	0.1248
313	D	0.1554	0.1315
314	R	0.1501	0.1371
315	R	0.2364	0.1418
316	F	0.1349	0.1443
317	V	0.0870	0.1459
318	K	0.0870	0.1511
319	W	0.0799	0.1564
320	M	0.0888	0.1561
321	I	0.0531	0.1531
322	K	0.0433	0.1503
323	N	0.0473	0.1494
324	K	0.0223	0.1476
325	G	0.0127	0.1456
326	L	0.0123	0.1442
327	V	0.0151	0.1435
328	A	0.0253	0.1427
329	I	0.0244	0.1406
330	P	0.0531	0.1392
331	V	0.0676	0.1393
332	S	0.1092	0.1409
333	I	0.0518	0.1425
334	F	0.0494	0.1405
335	Y	0.0494	0.1362
336	S	0.0253	0.1317
337	V	0.0248	0.1280
338	P	0.0398	0.1256
339	H	0.0227	0.1222
340	Q	0.0248	0.1239
341	K	0.0117	0.1238
342	H	0.0119	0.1236
343	F	0.0120	0.1226
344	D	0.0194	0.1204
345	H	0.0414	0.1167
346	Y	0.0631	0.1112
347	I	0.0662	0.1078
348	R	0.0592	0.1029
349	F	0.0555	0.0980
350	C	0.0463	0.0949
351	F	0.0334	0.0849
352	V	0.0341	0.0763
353	K	0.0372	0.0688
354	D	0.0799	0.0615
355	E	0.0424	0.0557
356	A	0.0433	0.0531
357	T	0.0835	0.0517
358	L	0.0704	0.0500
359	Q	0.0690	0.0505
360	A	0.0909	0.0504
361	M	0.1424	0.0491
362	D	0.1611	0.0484
363	E	0.2002	0.0479
364	K	0.1759	0.0483
365	L	0.1424	0.0481
366	R	0.1092	0.0488
367	K	0.1115	0.0479
368	W	0.0835	0.0479
369	K	0.1373	0.0475
370	V	0.0929	0.0457
371	E	0.0888	0.0445
372	L	0.1007	0.0437
################
# IUPred2A: context-dependent prediction of protein disorder as a function of redox state and protein binding
# Balint Meszaros, Gabor Erdos, Zsuzsanna Dosztanyi
# Nucleic Acids Research 2018, Submitted
>ENST00000321990.5
# POS	AMINO ACID	IUPRED SCORE	ANCHOR SCORE
1	M	0.3117	0.4827
2	V	0.3149	0.4817
3	G	0.3872	0.4759
4	V	0.4507	0.4692
5	L	0.5055	0.4720
6	A	0.4652	0.4708
7	M	0.4801	0.4686
8	A	0.5017	0.4641
9	A	0.3983	0.4594
10	A	0.4220	0.4547
11	A	0.3774	0.4506
12	A	0.3910	0.4461
13	P	0.4541	0.4413
14	P	0.3494	0.4365
15	P	0.3840	0.4327
16	V	0.4292	0.4305
17	K	0.4541	0.4276
18	D	0.4652	0.4246
19	C	0.4801	0.4213
20	E	0.5017	0.4177
21	I	0.5296	0.4139
22	E	0.5577	0.4102
23	P	0.5807	0.4061
24	C	0.5493	0.4005
25	K	0.5254	0.3982
26	K	0.3948	0.3986
27	R	0.4330	0.3978
28	K	0.4369	0.3972
29	K	0.3740	0.3978
30	D	0.4801	0.3986
31	D	0.4685	0.3978
32	D	0.4582	0.3946
33	T	0.4051	0.3944
34	S	0.3774	0.3954
35	T	0.5098	0.3962
36	C	0.4582	0.3997
37	K	0.4652	0.4060
38	T	0.4507	0.4140
39	I	0.4541	0.4232
40	T	0.4619	0.4295
41	K	0.4652	0.4369
42	Y	0.4685	0.4460
43	L	0.4220	0.4555
44	S	0.3426	0.4632
45	P	0.3249	0.4730
46	L	0.3494	0.4845
47	G	0.4801	0.4907
48	K	0.4766	0.4940
49	T	0.5017	0.4979
50	R	0.5665	0.5016
51	D	0.5807	0.5058
52	R	0.5176	0.5120
53	V	0.5419	0.5216
54	F	0.6089	0.5240
55	A	0.5254	0.5227
56	P	0.4119	0.5232
57	P	0.4685	0.5275
58	K	0.4619	0.5327
59	P	0.4685	0.5406
60	S	0.4652	0.5497
61	N	0.4864	0.5565
62	I	0.4801	0.5636
63	L	0.4831	0.5627
64	D	0.5419	0.5488
65	Y	0.6375	0.5394
66	F	0.6620	0.5249
67	R	0.6427	0.4999
68	K	0.5382	0.4760
69	T	0.5493	0.4544
70	S	0.5139	0.4334
71	P	0.5254	0.4112
72	T	0.4186	0.3888
73	N	0.4725	0.3682
74	E	0.4619	0.3583
75	K	0.4507	0.3569
76	T	0.5211	0.3555
77	Q	0.6661	0.3611
78	L	0.6712	0.3732
79	G	0.6755	0.3755
80	K	0.6183	0.3799
81	E	0.6576	0.3837
82	C	0.5620	0.3940
83	K	0.5758	0.4053
84	I	0.5577	0.4154
85	K	0.5620	0.4166
86	S	0.5620	0.4159
87	P	0.5707	0.4144
88	E	0.4582	0.4114
89	S	0.5139	0.4114
90	V	0.5098	0.4156
91	P	0.5493	0.4124
92	V	0.4831	0.4147
93	D	0.5992	0.4064
94	S	0.5951	0.4045
95	N	0.5665	0.4101
96	K	0.5758	0.4224
97	D	0.5951	0.4347
98	C	0.5139	0.4513
99	T	0.5055	0.4689
100	T	0.4292	0.4940
101	P	0.4685	0.5208
102	L	0.4330	0.5505
103	E	0.4725	0.5679
104	M	0.4725	0.5933
105	F	0.4652	0.5993
106	S	0.4582	0.5879
107	N	0.4256	0.5781
108	V	0.4292	0.5661
109	E	0.4725	0.5494
110	F	0.4685	0.5340
111	K	0.4831	0.5023
112	K	0.4652	0.4727
113	K	0.4652	0.4549
114	R	0.4725	0.4473
115	K	0.4940	0.4389
116	R	0.5211	0.4469
117	V	0.5139	0.4622
118	N	0.4979	0.4688
119	L	0.5493	0.4761
120	S	0.5620	0.4760
121	H	0.6755	0.4734
122	Q	0.6576	0.4766
123	L	0.7036	0.4800
124	N	0.6269	0.4734
125	N	0.6269	0.4650
126	I	0.5533	0.4617
127	K	0.5456	0.4485
128	T	0.5951	0.4384
129	E	0.5854	0.4330
130	N	0.6576	0.4288
131	E	0.6576	0.4305
132	A	0.6375	0.4330
133	P	0.6322	0.4333
134	I	0.7036	0.4320
135	E	0.6043	0.4331
136	I	0.5854	0.4359
137	S	0.5992	0.4364
138	S	0.6227	0.4403
139	D	0.6482	0.4430
140	D	0.6482	0.4453
141	S	0.5254	0.4527
142	K	0.4766	0.4640
143	E	0.5017	0.4754
144	D	0.4685	0.4915
145	Y	0.5342	0.5092
146	S	0.5296	0.5205
147	L	0.6089	0.5308
148	N	0.5533	0.5387
149	N	0.5017	0.5568
150	D	0.5017	0.5764
151	F	0.4409	0.6033
152	V	0.4330	0.6107
153	E	0.4330	0.6085
154	S	0.4369	0.6072
155	S	0.3910	0.6106
156	T	0.4582	0.6109
157	S	0.4186	0.6275
158	V	0.4186	0.6539
159	L	0.3910	0.6796
160	R	0.3840	0.6836
161	Y	0.3948	0.6831
162	K	0.4119	0.6693
163	K	0.4619	0.6674
164	Q	0.4619	0.6746
165	V	0.4619	0.6757
166	E	0.4582	0.6678
167	V	0.4541	0.6639
168	L	0.4652	0.6438
169	A	0.5456	0.6015
170	E	0.6227	0.5528
171	N	0.6183	0.5191
172	I	0.6851	0.4997
173	Q	0.6948	0.4718
174	D	0.6991	0.4449
175	T	0.6183	0.4268
176	K	0.6906	0.4108
177	S	0.6991	0.4041
178	Q	0.7459	0.3959
179	P	0.7951	0.3964
180	N	0.8013	0.4034
181	T	0.7415	0.4199
182	M	0.7415	0.4371
183	T	0.8421	0.4365
184	S	0.8279	0.4459
185	L	0.8313	0.4515
186	Q	0.8343	0.4394
187	N	0.8421	0.4269
188	S	0.8421	0.4123
189	K	0.8279	0.3974
190	K	0.8085	0.3826
191	V	0.8013	0.3698
192	N	0.6991	0.3592
193	P	0.7036	0.3471
194	K	0.6948	0.3396
195	Q	0.6183	0.3411
196	G	0.6906	0.3476
197	T	0.6661	0.3612
198	T	0.6482	0.3790
199	K	0.6375	0.4004
200	N	0.5493	0.4250
201	D	0.5620	0.4518
202	F	0.6322	0.4789
203	K	0.5533	0.4958
204	K	0.4685	0.5230
205	L	0.4864	0.5518
206	R	0.4220	0.5711
207	K	0.4186	0.5870
208	R	0.4292	0.6016
209	K	0.4292	0.6125
210	C	0.3807	0.6342
211	R	0.3983	0.6558
212	D	0.3356	0.6827
213	V	0.4051	0.7141
214	V	0.4220	0.7351
215	D	0.4409	0.7379
216	L	0.4409	0.7493
217	S	0.4507	0.7487
218	E	0.4017	0.7545
219	S	0.3460	0.7704
220	L	0.3426	0.7849
221	P	0.4051	0.7814
222	L	0.4149	0.7717
223	A	0.4087	0.7488
224	E	0.4476	0.7156
225	E	0.5055	0.6899
226	L	0.4940	0.6759
227	N	0.5493	0.6409
228	L	0.5577	0.6178
229	L	0.5296	0.5862
230	K	0.5419	0.5329
231	K	0.6322	0.4848
232	D	0.5901	0.4504
233	G	0.6661	0.4217
234	K	0.6906	0.4033
235	D	0.6906	0.3935
236	T	0.6531	0.3868
237	K	0.7459	0.3794
238	Q	0.7289	0.3810
239	M	0.7982	0.3826
240	E	0.8655	0.3781
241	N	0.8853	0.3825
242	T	0.8462	0.3906
243	T	0.8343	0.3979
244	S	0.8421	0.4066
245	H	0.8313	0.4170
246	A	0.8013	0.4231
247	N	0.8050	0.4224
248	S	0.7505	0.4283
249	R	0.7595	0.4313
250	D	0.7843	0.4361
251	N	0.7718	0.4492
252	V	0.6806	0.4696
253	T	0.5951	0.4876
254	E	0.5951	0.5061
255	A	0.5342	0.5270
256	A	0.5176	0.5419
257	Q	0.4685	0.5608
258	L	0.4652	0.5832
259	N	0.4725	0.5887
260	D	0.3910	0.6073
261	S	0.3286	0.6311
262	I	0.3087	0.6479
263	I	0.3599	0.6546
264	T	0.3740	0.6533
265	V	0.3631	0.6475
266	S	0.3872	0.6361
267	Y	0.4186	0.6262
268	E	0.4051	0.6046
269	E	0.4149	0.5865
270	F	0.4119	0.5744
271	L	0.4087	0.5490
272	K	0.3460	0.5187
273	S	0.4369	0.4946
274	H	0.5139	0.4768
275	K	0.5098	0.4607
276	E	0.5707	0.4492
277	N	0.5577	0.4431
278	K	0.6482	0.4393
279	V	0.5493	0.4419
280	E	0.4619	0.4426
281	E	0.4864	0.4433
282	I	0.5901	0.4457
283	P	0.5951	0.4471
284	D	0.6089	0.4474
285	S	0.5901	0.4469
286	T	0.5342	0.4480
287	M	0.5342	0.4488
288	S	0.5296	0.4475
289	I	0.4652	0.4467
290	C	0.4619	0.4451
291	V	0.4441	0.4430
292	P	0.4369	0.4413
293	S	0.5098	0.4399
294	E	0.4087	0.4398
295	T	0.3321	0.4401
296	V	0.3321	0.4408
297	D	0.3392	0.4406
298	E	0.3494	0.4399
299	I	0.3599	0.4401
300	V	0.4369	0.4389
301	K	0.5098	0.4372
302	S	0.5901	0.4366
303	G	0.4725	0.4375
304	Y	0.4725	0.4380
305	I	0.4685	0.4361
306	S	0.4725	0.4323
307	E	0.4725	0.4290
308	S	0.4582	0.4267
309	E	0.3631	0.4269
310	N	0.4220	0.4267
311	S	0.4801	0.4273
312	E	0.4330	0.4285
313	I	0.4369	0.4299
314	S	0.3807	0.4302
315	Q	0.3872	0.4314
316	Q	0.4369	0.4332
317	V	0.4441	0.4348
318	R	0.3807	0.4358
319	F	0.3948	0.4365
320	K	0.4149	0.4372
321	T	0.3426	0.4384
322	V	0.3740	0.4398
323	T	0.3948	0.4422
324	V	0.4541	0.4442
325	L	0.4476	0.4487
326	A	0.4441	0.4526
327	Q	0.4409	0.4546
328	V	0.4901	0.4558
329	H	0.4220	0.4565
330	P	0.5493	0.4546
331	I	0.5577	0.4530
332	P	0.4801	0.4470
333	P	0.4507	0.4431
334	K	0.3872	0.4418
335	K	0.4292	0.4410
336	T	0.4940	0.4421
337	G	0.5055	0.4451
338	K	0.5017	0.4473
339	I	0.4685	0.4546
340	P	0.4619	0.4588
341	R	0.4149	0.4684
342	I	0.4901	0.4765
343	F	0.4685	0.4828
344	L	0.4369	0.4806
345	K	0.3807	0.4775
346	Q	0.3872	0.4755
347	K	0.3948	0.4753
348	Q	0.4220	0.4770
349	F	0.4409	0.4814
350	E	0.5211	0.4767
351	M	0.4979	0.4737
352	E	0.5017	0.4628
353	N	0.5854	0.4538
354	S	0.6227	0.4472
355	L	0.7080	0.4426
356	S	0.7120	0.4343
357	D	0.7036	0.4244
358	P	0.7080	0.4121
359	E	0.6991	0.3996
360	N	0.8162	0.3872
361	E	0.7459	0.3805
362	Q	0.6948	0.3759
363	T	0.5951	0.3789
364	V	0.5854	0.3790
365	Q	0.5992	0.3762
366	K	0.6948	0.3752
367	R	0.7036	0.3796
368	K	0.6043	0.3872
369	S	0.5758	0.3956
370	N	0.4940	0.4055
371	V	0.4652	0.4168
372	V	0.4017	0.4271
373	I	0.3392	0.4377
374	Q	0.3392	0.4403
375	E	0.3774	0.4469
376	E	0.3740	0.4574
377	E	0.3807	0.4700
378	L	0.3807	0.4852
379	E	0.3910	0.4929
380	L	0.3740	0.5044
381	A	0.3117	0.5111
382	V	0.3599	0.5123
383	L	0.4441	0.5128
384	E	0.5055	0.5063
385	A	0.4256	0.5047
386	G	0.4186	0.4963
387	S	0.3566	0.4907
388	S	0.3529	0.4827
389	E	0.4186	0.4710
390	A	0.4186	0.4640
391	V	0.4864	0.4493
392	K	0.5098	0.4325
393	P	0.4831	0.4255
394	K	0.5419	0.4236
395	C	0.5296	0.4264
396	T	0.5382	0.4308
397	L	0.4507	0.4416
398	E	0.4582	0.4439
399	E	0.4652	0.4479
400	R	0.4940	0.4549
401	Q	0.4940	0.4635
402	Q	0.5577	0.4769
403	F	0.5665	0.4963
404	M	0.5098	0.5091
405	K	0.4582	0.5166
406	A	0.5296	0.5224
407	F	0.5456	0.5233
408	R	0.6227	0.5142
409	Q	0.5533	0.5120
410	P	0.5456	0.5107
411	A	0.5342	0.5058
412	S	0.5296	0.4975
413	D	0.5211	0.4868
414	A	0.6269	0.4732
415	L	0.6375	0.4610
416	K	0.6531	0.4462
417	N	0.6661	0.4318
418	G	0.7672	0.4200
419	V	0.6948	0.4194
420	K	0.7080	0.4121
421	K	0.6661	0.4033
422	S	0.6851	0.3966
423	S	0.5854	0.3900
424	D	0.5139	0.3891
425	K	0.4582	0.3933
426	Q	0.5176	0.3982
427	K	0.4685	0.4126
428	D	0.4541	0.4258
429	L	0.4582	0.4406
430	N	0.5176	0.4413
431	E	0.5211	0.4451
432	K	0.5419	0.4514
433	C	0.5382	0.4575
434	L	0.5342	0.4671
435	Y	0.5211	0.4641
436	E	0.4582	0.4574
437	V	0.4409	0.4623
438	G	0.4441	0.4564
439	R	0.4541	0.4508
440	D	0.5098	0.4425
441	D	0.4940	0.4421
442	N	0.4292	0.4488
443	S	0.4369	0.4544
444	K	0.5017	0.4668
445	K	0.5055	0.4816
446	I	0.5854	0.5020
447	M	0.5807	0.5161
448	E	0.6661	0.5125
449	N	0.6620	0.5156
450	S	0.6712	0.5187
451	G	0.5901	0.5295
452	I	0.5951	0.5427
453	Q	0.5055	0.5532
454	M	0.5296	0.5695
455	V	0.5342	0.5745
456	S	0.5382	0.5706
457	K	0.6136	0.5641
458	N	0.6227	0.5620
459	G	0.6183	0.5705
460	N	0.4940	0.5867
461	L	0.4369	0.6117
462	Q	0.4330	0.6202
463	L	0.5017	0.6244
464	H	0.4901	0.6150
465	T	0.5176	0.5926
466	D	0.5707	0.5817
467	K	0.5707	0.5814
468	G	0.5098	0.5901
469	S	0.4901	0.6006
470	F	0.4901	0.6093
471	L	0.4725	0.5941
472	K	0.5493	0.5575
473	E	0.5419	0.5323
474	K	0.6136	0.5129
475	N	0.5807	0.5029
476	K	0.5176	0.5107
477	K	0.5139	0.5126
478	L	0.5139	0.5091
479	K	0.5139	0.4836
480	K	0.4940	0.4611
481	K	0.5211	0.4471
482	N	0.6322	0.4469
483	K	0.6375	0.4572
484	K	0.6269	0.4658
485	T	0.6531	0.4692
486	L	0.6482	0.4801
487	D	0.6531	0.4683
488	T	0.6576	0.4615
489	G	0.7505	0.4597
490	A	0.7459	0.4655
491	I	0.7629	0.4632
492	P	0.7629	0.4459
493	G	0.7459	0.4243
494	K	0.7547	0.4009
495	N	0.7505	0.3760
496	R	0.7505	0.3508
497	E	0.7209	0.3287
498	G	0.6183	0.3298
499	N	0.5577	0.3355
500	T	0.5577	0.3387
501	Q	0.5854	0.3431
502	K	0.6712	0.3518
503	K	0.6375	0.3678
504	E	0.5577	0.3914
505	T	0.5707	0.4181
506	T	0.5707	0.4463
507	F	0.5665	0.4772
508	F	0.5533	0.5003
509	L	0.5533	0.5053
510	K	0.4766	0.5033
511	E	0.4901	0.5035
512	K	0.4901	0.5044
513	Q	0.4979	0.5042
514	Y	0.4940	0.5039
515	Q	0.4864	0.4954
516	N	0.4940	0.4845
517	R	0.4149	0.4778
518	M	0.4186	0.4729
519	S	0.4940	0.4661
520	L	0.5493	0.4630
521	R	0.5493	0.4576
522	Q	0.5419	0.4518
523	R	0.4831	0.4479
524	K	0.3910	0.4453
525	T	0.4685	0.4431
526	E	0.4725	0.4419
527	F	0.4619	0.4391
528	F	0.4541	0.4358
529	K	0.4087	0.4335
530	S	0.3667	0.4324
531	S	0.3599	0.4317
532	T	0.3566	0.4298
533	L	0.3460	0.4271
534	F	0.2783	0.4244
535	N	0.2609	0.4239
536	N	0.2817	0.4243
537	E	0.2783	0.4257
538	S	0.3566	0.4267
539	L	0.3774	0.4259
540	V	0.3249	0.4249
541	Y	0.3249	0.4255
542	E	0.2817	0.4276
543	D	0.2817	0.4289
544	I	0.3321	0.4299
545	A	0.3566	0.4300
546	N	0.2752	0.4293
547	D	0.2752	0.4285
548	D	0.2849	0.4281
549	L	0.3019	0.4277
550	L	0.3494	0.4282
551	K	0.3356	0.4287
552	V	0.3910	0.4287
553	S	0.3948	0.4290
554	S	0.3910	0.4299
555	L	0.4541	0.4314
556	C	0.4685	0.4329
557	N	0.3910	0.4336
558	N	0.4220	0.4337
559	N	0.3774	0.4335
560	K	0.4292	0.4329
561	L	0.4864	0.4324
562	S	0.4292	0.4316
563	R	0.4766	0.4308
564	K	0.4220	0.4308
565	T	0.4220	0.4311
566	S	0.4901	0.4324
567	I	0.5665	0.4368
568	P	0.5456	0.4395
569	V	0.5098	0.4425
570	K	0.4979	0.4411
571	D	0.4979	0.4398
572	I	0.5707	0.4377
573	K	0.5533	0.4354
574	L	0.5419	0.4341
575	T	0.4864	0.4303
576	Q	0.4330	0.4333
577	S	0.4507	0.4351
578	K	0.4685	0.4410
579	A	0.4330	0.4544
580	E	0.4766	0.4642
581	S	0.5176	0.4825
582	E	0.5139	0.5011
583	A	0.5807	0.5211
584	S	0.5807	0.5382
585	L	0.6661	0.5549
586	L	0.6806	0.5631
587	N	0.6620	0.5524
588	V	0.6661	0.5450
589	S	0.6851	0.5261
590	T	0.6227	0.5121
591	P	0.6136	0.5042
592	K	0.6136	0.4902
593	S	0.6043	0.4754
594	T	0.6712	0.4613
595	R	0.6712	0.4529
596	R	0.7331	0.4384
597	S	0.8013	0.4284
598	G	0.7881	0.4266
599	R	0.7672	0.4286
600	I	0.7799	0.4346
601	S	0.7881	0.4252
602	S	0.6712	0.4201
603	T	0.6755	0.4178
604	P	0.6755	0.4191
605	T	0.6806	0.4162
606	T	0.6755	0.4162
607	E	0.5992	0.4287
608	T	0.6227	0.4446
609	I	0.6183	0.4642
610	R	0.6227	0.4703
611	G	0.6991	0.4766
612	I	0.7209	0.4890
613	D	0.6482	0.4949
614	S	0.6482	0.4982
615	D	0.5758	0.5023
616	D	0.5758	0.5069
617	V	0.5758	0.5059
618	Q	0.5854	0.4921
619	D	0.5854	0.4764
620	N	0.6427	0.4643
621	S	0.6043	0.4638
622	Q	0.6183	0.4629
623	L	0.6183	0.4703
624	K	0.6136	0.4712
625	A	0.6269	0.4734
626	S	0.6227	0.4700
627	T	0.6482	0.4706
628	Q	0.7036	0.4743
629	K	0.6089	0.4888
630	A	0.5296	0.5118
631	A	0.5139	0.5261
632	N	0.4979	0.5362
633	L	0.4940	0.5483
634	S	0.4940	0.5551
635	E	0.4369	0.5730
636	K	0.4541	0.5920
637	H	0.4149	0.6187
638	S	0.4507	0.6420
639	L	0.3599	0.6702
640	Y	0.3631	0.6874
641	T	0.3807	0.6922
642	A	0.4051	0.6991
643	E	0.3872	0.7040
644	L	0.4831	0.7139
645	I	0.4256	0.7209
646	T	0.4256	0.7149
647	V	0.4256	0.7187
648	P	0.4051	0.7119
649	F	0.3286	0.7139
650	D	0.3872	0.6958
651	S	0.4582	0.6884
652	E	0.4017	0.6955
653	S	0.4149	0.7026
654	P	0.4119	0.7110
655	I	0.5017	0.7161
656	R	0.5665	0.7150
657	M	0.5665	0.7177
658	K	0.6227	0.6988
659	F	0.5807	0.6844
660	T	0.6851	0.6509
661	R	0.6806	0.6315
662	I	0.6806	0.6035
663	S	0.6948	0.5563
664	T	0.6948	0.5053
665	P	0.6661	0.4620
666	K	0.7369	0.4182
667	K	0.7331	0.3816
668	S	0.7369	0.3495
669	K	0.7369	0.3290
670	K	0.8313	0.3051
671	K	0.8162	0.2951
672	S	0.8050	0.2819
673	N	0.8681	0.2719
674	K	0.8713	0.2705
675	R	0.8765	0.2718
676	S	0.7629	0.2744
677	E	0.7629	0.2765
678	K	0.7629	0.2844
679	S	0.7799	0.2911
680	E	0.7120	0.3070
681	A	0.7250	0.3340
682	T	0.7289	0.3566
683	D	0.7120	0.3889
684	G	0.6948	0.4277
685	G	0.7120	0.4655
686	F	0.6991	0.4991
687	T	0.7036	0.5101
688	S	0.6906	0.5260
689	Q	0.7120	0.5371
690	I	0.6269	0.5578
691	R	0.6183	0.5581
692	K	0.6427	0.5491
693	A	0.6183	0.5471
694	S	0.6136	0.5357
695	N	0.6227	0.5213
696	T	0.5419	0.5217
697	S	0.5577	0.5368
698	K	0.5665	0.5580
699	N	0.5707	0.5752
700	I	0.5342	0.5973
701	S	0.6089	0.6012
702	K	0.5707	0.6160
703	A	0.5017	0.6361
704	K	0.5456	0.6526
705	Q	0.4725	0.6773
706	L	0.4582	0.7011
707	I	0.4685	0.7110
708	E	0.4685	0.7026
709	K	0.4685	0.7021
710	A	0.4051	0.7026
711	K	0.4725	0.6942
712	A	0.4766	0.6888
713	L	0.4801	0.6741
714	H	0.4369	0.6540
715	I	0.4186	0.6294
716	S	0.3494	0.5989
717	R	0.4369	0.5699
718	S	0.4441	0.5557
719	K	0.4507	0.5506
720	V	0.4582	0.5437
721	T	0.4725	0.5329
722	E	0.4725	0.5285
723	E	0.4979	0.5286
724	I	0.5901	0.5403
725	A	0.5758	0.5478
726	I	0.6620	0.5535
727	P	0.5854	0.5612
728	L	0.6089	0.5683
729	R	0.6183	0.5633
730	R	0.6322	0.5550
731	S	0.6948	0.5449
732	S	0.6948	0.5355
733	R	0.6089	0.5295
734	H	0.6043	0.5218
735	Q	0.6906	0.4998
736	T	0.7080	0.4820
737	L	0.7881	0.4660
738	P	0.7547	0.4448
739	E	0.8125	0.4235
740	R	0.7505	0.4167
741	K	0.6620	0.4135
742	K	0.5807	0.4168
743	L	0.5098	0.4240
744	S	0.5017	0.4211
745	E	0.4801	0.4195
746	T	0.4685	0.4284
747	E	0.5055	0.4395
748	D	0.5707	0.4537
749	S	0.5139	0.4767
750	V	0.4476	0.5045
751	I	0.4369	0.5215
752	I	0.4582	0.5341
753	I	0.4940	0.5388
754	D	0.5620	0.5332
755	S	0.5665	0.5337
756	S	0.5807	0.5335
757	P	0.5951	0.5277
758	T	0.5951	0.5211
759	A	0.5901	0.5132
760	L	0.5176	0.5056
761	K	0.5854	0.4894
762	H	0.5620	0.4793
763	P	0.5577	0.4715
764	E	0.6620	0.4673
765	K	0.6661	0.4699
766	N	0.5951	0.4719
767	Q	0.5211	0.4783
768	K	0.4864	0.4839
769	K	0.4901	0.4885
770	L	0.5098	0.4886
771	Q	0.5017	0.4868
772	C	0.5139	0.4878
773	L	0.4901	0.4861
774	N	0.4541	0.4824
775	D	0.4476	0.4799
776	V	0.4476	0.4767
777	L	0.4476	0.4711
778	G	0.3840	0.4633
779	K	0.4149	0.4564
780	K	0.4119	0.4513
781	L	0.4766	0.4469
782	N	0.4541	0.4422
783	T	0.5419	0.4366
784	S	0.5493	0.4338
785	T	0.5098	0.4346
786	K	0.5382	0.4369
787	N	0.5211	0.4438
788	V	0.4864	0.4568
789	P	0.4149	0.4728
790	G	0.3631	0.4888
791	K	0.3704	0.5052
792	M	0.4330	0.5188
793	K	0.3983	0.5282
794	V	0.4087	0.5400
795	A	0.4087	0.5434
796	P	0.3872	0.5442
797	L	0.3631	0.5426
798	F	0.3566	0.5355
799	L	0.4409	0.5245
800	V	0.3529	0.5107
801	R	0.3840	0.4961
802	K	0.3774	0.4808
803	A	0.2951	0.4689
804	Q	0.2988	0.4597
805	K	0.3566	0.4513
806	A	0.3740	0.4445
807	A	0.3392	0.4392
808	D	0.4119	0.4361
809	P	0.5176	0.4347
810	V	0.5992	0.4338
811	P	0.6712	0.4333
812	S	0.6712	0.4335
813	F	0.6712	0.4335
814	D	0.6948	0.4313
815	E	0.6948	0.4280
816	S	0.6991	0.4241
817	S	0.5901	0.4178
818	Q	0.6227	0.4118
819	D	0.5493	0.4065
820	T	0.5254	0.4007
821	S	0.4685	0.3964
822	E	0.4369	0.3921
823	K	0.4149	0.3882
824	S	0.5176	0.3842
825	Q	0.5211	0.3823
826	D	0.5176	0.3822
827	C	0.4186	0.3830
828	D	0.3566	0.3879
829	V	0.3321	0.3962
830	Q	0.3215	0.4028
831	C	0.3215	0.4109
832	K	0.2575	0.4225
833	A	0.2817	0.4311
834	K	0.2849	0.4172
835	R	0.2224	0.3995
836	D	0.1554	0.3794
837	F	0.1501	0.3610
838	L	0.2503	0.3488
839	M	0.2503	0.3425
840	S	0.2224	0.3399
841	G	0.1942	0.3336
842	L	0.2918	0.3251
843	P	0.2918	0.3241
844	D	0.2918	0.3263
845	L	0.2715	0.3275
846	L	0.2399	0.3374
847	K	0.1731	0.3541
848	R	0.2715	0.3713
849	Q	0.2783	0.3821
850	I	0.2094	0.3839
851	A	0.2258	0.3897
852	K	0.2064	0.3996
853	K	0.2164	0.4061
854	A	0.1823	0.4050
855	A	0.1791	0.4084
856	A	0.2328	0.4170
857	L	0.1969	0.4223
858	D	0.2034	0.4302
859	V	0.2002	0.4146
860	Y	0.1449	0.3923
861	N	0.1611	0.3645
862	A	0.1852	0.3497
863	V	0.1373	0.3354
864	S	0.1449	0.3141
865	T	0.1702	0.2917
866	S	0.1881	0.2777
867	F	0.2129	0.2681
868	Q	0.2849	0.2558
869	R	0.2817	0.2515
870	V	0.2470	0.2389
871	V	0.2364	0.2221
872	H	0.1583	0.2084
873	V	0.1115	0.1977
874	Q	0.1583	0.1909
875	Q	0.1092	0.1899
876	K	0.1092	0.1905
877	D	0.1323	0.1914
878	D	0.2541	0.1938
879	G	0.2399	0.1967
880	C	0.1476	0.1903
881	C	0.2258	0.1971
882	L	0.2129	0.2202
883	W	0.1449	0.2438
884	H	0.1969	0.2481
885	L	0.1881	0.2468
886	K	0.1028	0.2417
887	P	0.1007	0.2352
888	P	0.1028	0.2252
889	S	0.0646	0.2164
890	C	0.0690	0.2085
891	P	0.1184	0.2193
892	L	0.1914	0.2214
893	L	0.2034	0.2143
894	T	0.2164	0.2091
895	K	0.2164	0.2148
896	F	0.2164	0.2271
897	K	0.2129	0.2367
898	E	0.1852	0.2455
899	L	0.0888	0.2473
900	N	0.0929	0.2436
901	T	0.1070	0.2447
902	K	0.0780	0.2402
903	V	0.0799	0.2424
904	I	0.1229	0.2416
905	D	0.1275	0.2343
906	L	0.0690	0.2340
907	S	0.1251	0.2248
908	K	0.1275	0.2186
909	C	0.0780	0.2147
910	G	0.1298	0.2243
911	I	0.1162	0.2368
912	A	0.1162	0.2435
913	L	0.0734	0.2469
914	G	0.1028	0.2418
915	E	0.1528	0.2395
916	F	0.1476	0.2448
917	S	0.2193	0.2376
918	T	0.2193	0.2342
919	L	0.1969	0.2312
920	N	0.2752	0.2240
921	S	0.2129	0.2139
922	K	0.1823	0.2092
923	L	0.1852	0.2117
924	K	0.2541	0.2117
925	S	0.2541	0.2162
926	G	0.2503	0.2216
927	N	0.3529	0.2253
928	S	0.3631	0.2350
929	A	0.2575	0.2500
930	A	0.3286	0.2650
931	V	0.3249	0.2804
932	F	0.3356	0.2901
933	M	0.2783	0.2914
934	R	0.3529	0.2763
935	T	0.3667	0.2637
936	R	0.2988	0.2549
937	K	0.2258	0.2511
938	E	0.1501	0.2524
939	F	0.1583	0.2546
940	T	0.1852	0.2493
941	E	0.1399	0.2452
942	E	0.1914	0.2452
943	V	0.2002	0.2521
944	R	0.2164	0.2622
945	N	0.2258	0.2813
946	L	0.2541	0.3035
947	L	0.2575	0.3142
948	L	0.1583	0.3203
949	E	0.1476	0.3163
950	E	0.1759	0.3207
951	I	0.1731	0.3298
952	R	0.1671	0.3365
953	W	0.1048	0.3489
954	S	0.0799	0.3593
955	N	0.0948	0.3714
956	P	0.0555	0.3906
957	E	0.0568	0.4139
958	F	0.0568	0.4132
959	S	0.0888	0.3837
960	L	0.0851	0.3524
961	K	0.0835	0.3374
962	K	0.0851	0.3219
963	Y	0.0870	0.3086
964	F	0.1528	0.3035
965	P	0.1611	0.3078
966	L	0.1115	0.3101
967	L	0.0605	0.3182
968	L	0.0555	0.3395
969	K	0.1048	0.3747
970	K	0.1115	0.4045
971	Q	0.0985	0.4276
972	I	0.1028	0.4308
973	E	0.1007	0.4164
974	H	0.1554	0.4082
975	Q	0.2575	0.3963
976	V	0.2364	0.3914
977	L	0.2364	0.3836
978	S	0.3117	0.3665
979	S	0.3599	0.3598
980	E	0.3631	0.3584
981	C	0.3019	0.3629
982	H	0.2918	0.3592
983	S	0.3774	0.3491
984	K	0.3704	0.3423
985	Q	0.3740	0.3317
986	E	0.3704	0.3270
987	L	0.4220	0.3253
988	E	0.4940	0.3214
989	A	0.4979	0.3267
990	D	0.4292	0.3312
991	V	0.4087	0.3371
992	S	0.5017	0.3383
993	H	0.4801	0.3436
994	K	0.4725	0.3467
995	E	0.4541	0.3494
996	T	0.4292	0.3541
997	K	0.3983	0.3596
998	R	0.4901	0.3651
999	K	0.4582	0.3739
1000	L	0.4831	0.3804
################
# IUPred2A: context-dependent prediction of protein disorder as a function of redox state and protein binding
# Balint Meszaros, Gabor Erdos, Zsuzsanna Dosztanyi
# Nucleic Acids Research 2018, Submitted
>ENST00000322748.7
# POS	AMINO ACID	IUPRED SCORE	ANCHOR SCORE
1	M	0.1791	0.2801
2	P	0.1115	0.2948
3	V	0.1969	0.3039
4	D	0.2328	0.3112
5	L	0.1611	0.3168
6	G	0.1671	0.3221
7	Q	0.1881	0.3293
8	A	0.1914	0.3322
9	L	0.2364	0.3323
10	G	0.2817	0.3345
11	L	0.3019	0.3370
12	L	0.3356	0.3420
13	P	0.1969	0.3440
14	S	0.2715	0.3471
15	L	0.2680	0.3533
16	A	0.3529	0.3625
17	K	0.3631	0.3710
18	A	0.3392	0.3753
19	E	0.3426	0.3795
20	D	0.3392	0.3827
21	S	0.3356	0.3888
22	Q	0.4292	0.3943
23	F	0.5342	0.3966
24	S	0.4051	0.4014
25	E	0.4017	0.4049
26	S	0.4831	0.4085
27	D	0.5493	0.4068
28	A	0.5807	0.4072
29	A	0.6227	0.4113
30	L	0.5665	0.4158
31	Q	0.5342	0.4257
32	E	0.5382	0.4328
33	E	0.4441	0.4301
34	L	0.4441	0.4277
35	S	0.4330	0.4228
36	S	0.4186	0.4164
37	P	0.3149	0.4131
38	E	0.2884	0.4044
39	T	0.2164	0.3976
40	A	0.2399	0.3902
41	R	0.2541	0.3794
42	Q	0.2258	0.3782
43	L	0.2094	0.3786
44	F	0.2002	0.3754
45	R	0.3182	0.3675
46	Q	0.3215	0.3667
47	F	0.3392	0.3705
48	R	0.3117	0.3683
49	Y	0.2164	0.3722
50	Q	0.2034	0.3742
51	V	0.2258	0.3784
52	M	0.1643	0.3875
53	S	0.1554	0.3799
54	G	0.2224	0.3683
55	P	0.2470	0.3601
56	H	0.1852	0.3509
57	E	0.1070	0.3386
58	T	0.1852	0.3187
59	L	0.1162	0.3045
60	K	0.1275	0.2883
61	Q	0.1275	0.2732
62	L	0.2129	0.2633
63	R	0.2541	0.2495
64	K	0.1914	0.2477
65	L	0.1881	0.2508
66	C	0.1671	0.2531
67	F	0.1611	0.2576
68	Q	0.1611	0.2551
69	W	0.1554	0.2560
70	L	0.1554	0.2526
71	Q	0.1048	0.2460
72	P	0.1162	0.2441
73	E	0.1137	0.2375
74	V	0.0749	0.2366
75	H	0.0704	0.2424
76	T	0.0719	0.2430
77	K	0.1229	0.2429
78	E	0.2064	0.2415
79	Q	0.1275	0.2502
80	I	0.1449	0.2671
81	L	0.2193	0.2884
82	E	0.1476	0.3111
83	I	0.0780	0.3335
84	L	0.0870	0.3569
85	M	0.1349	0.3742
86	L	0.1476	0.3724
87	E	0.0851	0.3675
88	Q	0.0888	0.3604
89	F	0.0704	0.3669
90	L	0.0380	0.3676
91	T	0.0424	0.3582
92	I	0.0662	0.3442
93	L	0.0555	0.3288
94	P	0.0948	0.3067
95	G	0.0985	0.2870
96	E	0.1349	0.2706
97	I	0.2034	0.2644
98	Q	0.1881	0.2618
99	M	0.1914	0.2685
100	W	0.3053	0.2606
101	V	0.3948	0.2481
102	R	0.3667	0.2450
103	K	0.3840	0.2478
104	Q	0.4685	0.2549
105	C	0.3599	0.2725
106	P	0.2884	0.2853
107	G	0.2884	0.2974
108	S	0.3704	0.3076
109	G	0.2951	0.3161
110	E	0.3053	0.3157
111	E	0.4087	0.3220
112	A	0.5017	0.3369
113	V	0.5533	0.3458
114	T	0.5665	0.3482
115	L	0.5456	0.3442
116	V	0.5456	0.3368
117	E	0.4017	0.3410
118	S	0.3983	0.3417
119	L	0.2988	0.3498
120	K	0.2094	0.3585
121	G	0.1942	0.3726
122	D	0.1184	0.3869
123	P	0.1323	0.3917
124	Q	0.1323	0.3989
125	R	0.0817	0.4146
126	L	0.1323	0.4324
127	W	0.1852	0.4183
128	Q	0.1881	0.4123
129	W	0.1251	0.4000
130	I	0.1229	0.3952
131	S	0.1298	0.3915
132	I	0.1349	0.3897
133	Q	0.1162	0.3918
134	V	0.0817	0.3841
135	L	0.0888	0.3787
136	G	0.0948	0.3825
137	Q	0.1731	0.3874
138	D	0.2645	0.3866
139	I	0.1942	0.3843
140	L	0.2951	0.3882
141	S	0.3117	0.3915
142	E	0.3182	0.3929
143	K	0.4186	0.3925
144	M	0.3494	0.3886
145	E	0.4330	0.3927
146	S	0.5493	0.3968
147	P	0.5456	0.3976
148	S	0.4582	0.3995
149	C	0.4541	0.4029
150	Q	0.4725	0.4077
151	V	0.4864	0.4098
152	G	0.5254	0.4106
153	E	0.5098	0.4134
154	V	0.5382	0.4159
155	E	0.4801	0.4179
156	P	0.4725	0.4190
157	H	0.3910	0.4199
158	L	0.3774	0.4220
159	E	0.3910	0.4262
160	V	0.4619	0.4305
161	V	0.4582	0.4342
162	P	0.5296	0.4375
163	Q	0.5296	0.4408
164	E	0.5493	0.4447
165	L	0.6427	0.4484
166	G	0.6482	0.4498
167	L	0.5055	0.4518
168	E	0.4186	0.4538
169	N	0.5017	0.4559
170	S	0.4864	0.4627
171	S	0.4652	0.4704
172	S	0.4652	0.4783
173	G	0.4220	0.4861
174	P	0.4409	0.4937
175	G	0.4409	0.5012
176	E	0.5254	0.5069
177	L	0.5419	0.5115
178	L	0.6576	0.5126
179	S	0.6576	0.5114
180	H	0.6136	0.5100
181	I	0.6375	0.5063
182	V	0.5419	0.5033
183	K	0.5211	0.5013
184	E	0.4409	0.5045
185	E	0.3872	0.5054
186	S	0.3667	0.5089
187	D	0.3460	0.5139
188	T	0.4292	0.5174
189	E	0.5493	0.5244
190	A	0.5296	0.5339
191	E	0.5139	0.5378
192	L	0.5342	0.5443
193	A	0.6427	0.5476
194	L	0.6755	0.5495
195	A	0.6375	0.5433
196	A	0.5254	0.5317
197	S	0.4476	0.5179
198	Q	0.4149	0.5082
199	P	0.4256	0.5020
200	A	0.4149	0.4920
201	R	0.4582	0.4808
202	L	0.3667	0.4763
203	E	0.4476	0.4685
204	E	0.4476	0.4628
205	R	0.5211	0.4581
206	L	0.4652	0.4613
207	I	0.4149	0.4629
208	R	0.4507	0.4642
209	D	0.4292	0.4679
210	Q	0.3774	0.4691
211	D	0.4292	0.4722
212	L	0.4507	0.4730
213	G	0.5419	0.4707
214	A	0.5296	0.4692
215	S	0.4119	0.4688
216	L	0.4119	0.4693
217	L	0.4864	0.4687
218	P	0.4901	0.4703
219	A	0.5254	0.4704
220	A	0.5055	0.4667
221	P	0.5055	0.4633
222	Q	0.4940	0.4599
223	E	0.5665	0.4562
224	Q	0.5854	0.4515
225	W	0.6227	0.4480
226	R	0.5296	0.4435
227	Q	0.5017	0.4417
228	L	0.6136	0.4418
229	D	0.4901	0.4423
230	S	0.4940	0.4427
231	T	0.4476	0.4442
232	Q	0.4330	0.4464
233	K	0.4369	0.4499
234	E	0.3426	0.4547
235	Q	0.3426	0.4584
236	Y	0.4256	0.4610
237	W	0.4186	0.4637
238	D	0.3566	0.4652
239	L	0.4256	0.4650
240	M	0.4119	0.4641
241	L	0.3948	0.4628
242	E	0.3910	0.4601
243	T	0.3117	0.4576
244	Y	0.3215	0.4545
245	G	0.3087	0.4515
246	K	0.3356	0.4491
247	M	0.3983	0.4472
248	V	0.4901	0.4440
249	S	0.4901	0.4414
250	G	0.4901	0.4398
251	A	0.5176	0.4392
252	G	0.6089	0.4386
253	I	0.5854	0.4384
254	S	0.4901	0.4383
255	H	0.6043	0.4383
256	P	0.4940	0.4396
257	K	0.5139	0.4412
258	S	0.5533	0.4437
259	D	0.6531	0.4466
260	L	0.5665	0.4508
261	T	0.5419	0.4540
262	N	0.5707	0.4590
263	S	0.4864	0.4673
264	I	0.4901	0.4782
265	E	0.4220	0.4912
266	F	0.4256	0.5071
267	G	0.3321	0.5198
268	E	0.3566	0.5337
269	E	0.3740	0.5474
270	L	0.3460	0.5589
271	A	0.3426	0.5677
272	G	0.3704	0.5772
273	I	0.3494	0.5832
274	Y	0.3872	0.5845
275	L	0.4652	0.5775
276	H	0.3631	0.5624
277	V	0.3774	0.5453
278	N	0.3774	0.5277
279	E	0.3807	0.5130
280	K	0.3529	0.4954
281	I	0.4256	0.4807
282	P	0.4619	0.4630
283	R	0.4652	0.4432
284	P	0.5620	0.4261
285	T	0.6482	0.4089
286	C	0.7505	0.3970
287	I	0.7547	0.3935
288	G	0.7505	0.3902
289	D	0.7505	0.3881
290	R	0.6482	0.3873
291	Q	0.6806	0.3893
292	E	0.7799	0.3875
293	N	0.7415	0.3897
294	D	0.7459	0.3919
295	K	0.7250	0.3924
296	E	0.7250	0.3973
297	N	0.8375	0.4023
298	L	0.8530	0.4152
299	N	0.7881	0.4279
300	L	0.7718	0.4484
301	E	0.7672	0.4620
302	N	0.7595	0.4746
303	H	0.6089	0.4855
304	R	0.6089	0.4941
305	D	0.5665	0.5116
306	Q	0.5758	0.5273
307	E	0.5620	0.5435
308	L	0.5707	0.5595
309	L	0.5854	0.5634
310	H	0.6136	0.5613
311	A	0.6948	0.5512
312	S	0.6851	0.5391
313	C	0.6531	0.5312
314	Q	0.6427	0.5377
315	A	0.5707	0.5569
316	S	0.5419	0.5577
317	G	0.5382	0.5604
318	E	0.4369	0.5789
319	V	0.4149	0.6123
320	P	0.4766	0.6424
321	S	0.4831	0.6762
322	Q	0.5139	0.7125
323	A	0.5296	0.7495
324	S	0.6948	0.7797
325	L	0.6906	0.7992
326	R	0.5758	0.7998
327	G	0.4831	0.8187
328	F	0.4801	0.8355
329	F	0.4801	0.8328
330	T	0.5382	0.8110
331	E	0.5176	0.7938
332	D	0.5254	0.7758
333	E	0.4541	0.7595
334	P	0.5017	0.7446
335	G	0.5176	0.7296
336	C	0.5665	0.7178
337	F	0.5055	0.7328
338	G	0.5098	0.7185
339	E	0.6183	0.6984
340	G	0.6427	0.7006
341	E	0.6482	0.7146
342	N	0.6427	0.7276
343	L	0.6427	0.7454
344	P	0.6269	0.7490
345	E	0.5901	0.7481
346	A	0.5854	0.7505
347	L	0.7331	0.7444
348	Q	0.8313	0.7133
349	N	0.7629	0.7117
350	I	0.7415	0.7183
351	Q	0.7755	0.7107
352	D	0.7672	0.7059
353	E	0.7755	0.6946
354	G	0.8313	0.6750
355	T	0.7369	0.6744
356	G	0.7163	0.6776
357	E	0.7505	0.6801
358	Q	0.8085	0.6841
359	L	0.8050	0.7012
360	S	0.7331	0.7036
361	P	0.8013	0.7010
362	Q	0.8013	0.7016
363	E	0.7916	0.7071
364	R	0.7120	0.7316
365	I	0.7415	0.7622
366	S	0.7459	0.7666
367	E	0.7799	0.7695
368	K	0.7672	0.7799
369	Q	0.7547	0.7991
370	L	0.8235	0.8155
371	G	0.8343	0.8157
372	Q	0.7916	0.8249
373	H	0.7799	0.8372
374	L	0.7672	0.8409
375	P	0.7595	0.8327
376	N	0.7209	0.8280
377	P	0.6576	0.8470
378	H	0.6531	0.8584
379	S	0.6755	0.8601
380	G	0.6576	0.8570
381	E	0.7289	0.8517
382	M	0.7415	0.8567
383	S	0.7331	0.8435
384	T	0.7250	0.8269
385	M	0.7982	0.8100
386	W	0.7595	0.7840
387	L	0.7505	0.7441
388	E	0.7250	0.6756
389	E	0.7505	0.6085
390	K	0.7547	0.5509
391	R	0.7331	0.5062
392	E	0.7547	0.4641
393	T	0.7505	0.4362
394	S	0.7331	0.4267
395	Q	0.7415	0.4153
396	K	0.7459	0.4062
397	G	0.7755	0.4161
398	Q	0.8596	0.4300
399	P	0.8493	0.4521
400	R	0.6755	0.4621
401	A	0.6906	0.4692
402	P	0.6991	0.4677
403	M	0.5098	0.4606
404	A	0.5139	0.4449
405	Q	0.5098	0.4286
406	K	0.5017	0.4173
407	L	0.4256	0.4127
408	P	0.3494	0.4062
409	T	0.3460	0.4037
410	C	0.3249	0.4045
411	R	0.3215	0.4119
412	E	0.3460	0.4221
413	C	0.2645	0.4330
414	G	0.2292	0.4229
415	K	0.1702	0.4196
416	T	0.1671	0.4236
417	F	0.1791	0.4327
418	Y	0.2364	0.4213
419	R	0.2094	0.4076
420	N	0.2129	0.3917
421	S	0.3460	0.3744
422	Q	0.3460	0.3623
423	L	0.3426	0.3491
424	I	0.4801	0.3427
425	F	0.3948	0.3510
426	H	0.3182	0.3664
427	Q	0.3286	0.3878
428	R	0.2715	0.4245
429	T	0.3392	0.4021
430	H	0.2884	0.3678
431	T	0.1554	0.3136
432	G	0.1554	0.2625
433	E	0.1476	0.2130
434	T	0.1823	0.1743
435	Y	0.1554	0.1512
436	F	0.1759	0.1338
437	Q	0.1791	0.1154
438	C	0.1671	0.1007
439	T	0.1611	0.1036
440	I	0.1643	0.1087
441	C	0.1048	0.1093
442	K	0.0817	0.1379
443	K	0.0799	0.1717
444	A	0.0799	0.2151
445	F	0.0851	0.2613
446	L	0.1373	0.2976
447	R	0.2002	0.3224
448	S	0.1969	0.3527
449	S	0.3249	0.3822
450	D	0.3321	0.3889
451	F	0.3807	0.3983
452	V	0.5254	0.3981
453	K	0.5533	0.3588
454	H	0.4017	0.3017
455	Q	0.4186	0.2481
456	R	0.3529	0.1874
457	T	0.4051	0.1382
458	H	0.3182	0.1077
459	T	0.1823	0.0769
460	G	0.1881	0.0552
461	E	0.1881	0.0389
462	K	0.2680	0.0277
463	P	0.2193	0.0214
464	C	0.2164	0.0171
465	K	0.2094	0.0162
466	C	0.1323	0.0163
467	D	0.1229	0.0194
468	Y	0.1251	0.0240
469	C	0.0870	0.0294
470	G	0.0948	0.0445
471	K	0.0929	0.0666
472	G	0.0929	0.0998
473	F	0.0929	0.1453
474	S	0.0799	0.1947
475	D	0.1373	0.2667
476	F	0.1373	0.3361
477	S	0.2609	0.3916
478	G	0.2645	0.4254
479	L	0.3426	0.4151
480	R	0.4901	0.4000
481	H	0.5139	0.4133
482	H	0.4256	0.4259
483	E	0.4256	0.4258
484	K	0.3529	0.3940
485	I	0.3807	0.3665
486	H	0.3321	0.3295
487	T	0.2575	0.2694
488	G	0.2645	0.2237
489	E	0.2645	0.1838
490	K	0.3117	0.1540
491	P	0.2129	0.1350
492	Y	0.1702	0.1258
493	K	0.1759	0.1131
494	C	0.1852	0.1037
495	P	0.1759	0.1103
496	I	0.2258	0.1181
497	C	0.1424	0.1252
498	E	0.1528	0.1573
499	K	0.1583	0.1996
500	S	0.1554	0.2509
501	F	0.1611	0.3100
502	I	0.1528	0.3593
503	Q	0.1823	0.3928
504	R	0.1823	0.4320
505	S	0.3249	0.4040
506	N	0.3053	0.3931
507	F	0.3529	0.3836
508	N	0.5254	0.3736
509	R	0.5456	0.3816
510	H	0.4541	0.3932
511	Q	0.4652	0.4053
512	R	0.3983	0.4328
513	V	0.4369	0.4104
514	H	0.4292	0.3894
515	T	0.2609	0.3544
516	G	0.2715	0.3290
517	E	0.2680	0.3062
518	K	0.3494	0.2899
519	P	0.2575	0.2828
520	Y	0.2399	0.2711
521	K	0.1611	0.2592
522	C	0.1476	0.2480
523	S	0.1323	0.2534
524	H	0.1583	0.2603
525	C	0.1137	0.2704
526	G	0.1162	0.2968
527	K	0.1162	0.3215
528	S	0.1162	0.3477
529	F	0.1206	0.3721
530	S	0.1162	0.3882
531	W	0.1671	0.4028
532	S	0.1702	0.4144
533	S	0.2645	0.4321
534	S	0.2752	0.4242
535	L	0.2752	0.4115
536	D	0.4369	0.4030
537	K	0.4541	0.3999
538	H	0.3631	0.3944
539	Q	0.3840	0.3878
540	R	0.4619	0.3794
541	S	0.4541	0.3693
542	H	0.5533	0.3548
543	L	0.5493	0.3403
544	G	0.5456	0.3350
545	K	0.5456	0.3294
546	K	0.6482	0.3304
547	P	0.6482	0.3273
548	F	0.6269	0.3244
549	Q	0.6089	0.3227
################
# IUPred2A: context-dependent prediction of protein disorder as a function of redox state and protein binding
# Balint Meszaros, Gabor Erdos, Zsuzsanna Dosztanyi
# Nucleic Acids Research 2018, Submitted
>ENST00000323557.12
# POS	AMINO ACID	IUPRED SCORE	ANCHOR SCORE
1	M	0.7982	0.9683
2	A	0.8125	0.9584
3	E	0.7209	0.9479
4	A	0.7120	0.9319
5	E	0.6906	0.9151
6	E	0.7289	0.8995
7	D	0.7595	0.8744
8	C	0.7843	0.8446
9	H	0.8050	0.8081
10	S	0.8235	0.7735
11	D	0.8343	0.7381
12	T	0.8596	0.6991
13	V	0.8681	0.6693
14	R	0.8853	0.6408
15	A	0.8828	0.6346
16	D	0.8792	0.6231
17	D	0.8713	0.6088
18	D	0.8713	0.5925
19	E	0.8853	0.5860
20	E	0.8828	0.5821
21	N	0.8681	0.5826
22	E	0.8681	0.5900
23	S	0.8013	0.6115
24	P	0.8655	0.6317
25	A	0.8565	0.6618
26	E	0.7881	0.6906
27	T	0.7595	0.7174
28	D	0.7209	0.7505
29	L	0.7163	0.7805
30	Q	0.5807	0.8049
31	A	0.5419	0.8359
32	Q	0.4409	0.8631
33	L	0.4409	0.8833
34	Q	0.3840	0.9007
35	M	0.3321	0.9171
36	F	0.3872	0.9263
37	R	0.3774	0.9287
38	A	0.3215	0.9331
39	Q	0.3087	0.9352
40	W	0.3704	0.9377
41	M	0.3566	0.9368
42	F	0.3872	0.9292
43	E	0.3117	0.9160
44	L	0.3910	0.8998
45	A	0.3872	0.8742
46	P	0.3983	0.8379
47	G	0.5254	0.7976
48	V	0.4541	0.7587
49	S	0.4652	0.7011
50	S	0.4330	0.6466
51	S	0.5017	0.5941
52	N	0.5098	0.5500
53	L	0.6183	0.5216
54	E	0.5951	0.4930
55	N	0.5854	0.4721
56	R	0.6227	0.4620
57	P	0.5577	0.4602
58	C	0.5577	0.4552
59	R	0.6227	0.4485
60	A	0.5951	0.4499
61	A	0.6136	0.4472
62	R	0.6183	0.4401
63	G	0.5901	0.4355
64	S	0.6806	0.4300
65	L	0.6375	0.4287
66	Q	0.6322	0.4196
67	K	0.6712	0.4120
68	T	0.6322	0.4046
69	S	0.7036	0.4000
70	A	0.6991	0.3954
71	D	0.7459	0.3882
72	T	0.7881	0.3813
73	K	0.7881	0.3761
74	G	0.7595	0.3718
75	K	0.7505	0.3690
76	Q	0.8421	0.3670
77	E	0.7547	0.3729
78	Q	0.6531	0.3844
79	A	0.5577	0.3975
80	K	0.5419	0.4071
81	E	0.5419	0.4166
82	E	0.4582	0.4262
83	K	0.4685	0.4336
84	A	0.5017	0.4380
85	R	0.5176	0.4385
86	E	0.5419	0.4363
87	L	0.5456	0.4321
88	F	0.5254	0.4285
89	L	0.4901	0.4257
90	K	0.4369	0.4235
91	A	0.3667	0.4214
92	V	0.3667	0.4198
93	E	0.3249	0.4197
94	E	0.2645	0.4197
95	E	0.2715	0.4202
96	Q	0.1852	0.4172
97	N	0.1115	0.4109
98	G	0.1528	0.4042
99	A	0.2258	0.3948
100	L	0.2680	0.3819
101	Y	0.2541	0.3689
102	E	0.2817	0.3619
103	A	0.2645	0.3505
104	I	0.1881	0.3408
105	K	0.2034	0.3359
106	F	0.2002	0.3277
107	Y	0.1251	0.3243
108	R	0.1298	0.3290
109	R	0.0676	0.3313
110	A	0.0734	0.3344
111	M	0.0690	0.3375
112	Q	0.1137	0.3411
113	L	0.0605	0.3404
114	V	0.0719	0.3467
115	P	0.1070	0.3554
116	D	0.1115	0.3642
117	I	0.2164	0.3770
118	E	0.3053	0.3874
119	F	0.3117	0.3943
120	K	0.3321	0.4085
121	I	0.3599	0.4200
122	T	0.3149	0.4330
123	Y	0.3117	0.4221
124	T	0.3948	0.4034
125	R	0.4541	0.3903
126	S	0.3321	0.3865
127	P	0.2328	0.3870
128	D	0.3249	0.3867
129	G	0.3215	0.3875
130	D	0.4369	0.3893
131	G	0.4582	0.3933
132	V	0.5620	0.3973
133	G	0.5707	0.4055
134	N	0.6851	0.4146
135	S	0.6661	0.4271
136	Y	0.6322	0.4262
137	I	0.5951	0.4242
138	E	0.5665	0.4229
139	D	0.4582	0.4205
140	N	0.3740	0.4193
141	D	0.3566	0.4166
142	D	0.2715	0.4153
143	D	0.2292	0.4179
144	S	0.2328	0.4266
145	K	0.2292	0.4307
146	M	0.2364	0.4247
147	A	0.2399	0.4128
148	D	0.3286	0.4057
149	L	0.2034	0.3940
150	L	0.1969	0.3789
151	S	0.2002	0.3638
152	Y	0.1852	0.3465
153	F	0.1206	0.3290
154	Q	0.0676	0.3128
155	Q	0.0662	0.2980
156	Q	0.0398	0.2857
157	L	0.0287	0.2762
158	T	0.0356	0.2693
159	F	0.0398	0.2650
160	Q	0.0719	0.2646
161	E	0.0704	0.2663
162	S	0.0765	0.2678
163	V	0.1251	0.2684
164	L	0.2094	0.2695
165	K	0.2094	0.2636
166	L	0.1323	0.2585
167	C	0.1229	0.2473
168	Q	0.1184	0.2224
169	P	0.1137	0.2016
170	E	0.1424	0.1743
171	L	0.0817	0.1460
172	E	0.0888	0.1226
173	S	0.0690	0.1037
174	S	0.1137	0.0884
175	Q	0.1229	0.0737
176	I	0.0734	0.0629
177	H	0.0948	0.0567
178	I	0.0888	0.0523
179	S	0.0494	0.0499
180	V	0.0202	0.0462
181	L	0.0181	0.0442
182	P	0.0151	0.0435
183	M	0.0102	0.0406
184	E	0.0080	0.0361
185	V	0.0080	0.0316
186	L	0.0076	0.0289
187	M	0.0109	0.0277
188	Y	0.0080	0.0234
189	I	0.0115	0.0200
190	F	0.0082	0.0173
191	R	0.0101	0.0157
192	W	0.0151	0.0144
193	V	0.0089	0.0126
194	V	0.0109	0.0116
195	S	0.0107	0.0110
196	S	0.0099	0.0104
197	D	0.0148	0.0097
198	L	0.0117	0.0083
199	D	0.0130	0.0079
200	L	0.0136	0.0070
201	R	0.0244	0.0063
202	S	0.0258	0.0057
203	L	0.0263	0.0051
204	E	0.0235	0.0048
205	Q	0.0218	0.0043
206	L	0.0146	0.0039
207	S	0.0127	0.0037
208	L	0.0117	0.0035
209	V	0.0202	0.0035
210	C	0.0223	0.0035
211	R	0.0424	0.0038
212	G	0.0263	0.0041
213	F	0.0141	0.0043
214	Y	0.0231	0.0045
215	I	0.0134	0.0046
216	C	0.0111	0.0049
217	A	0.0117	0.0053
218	R	0.0085	0.0054
219	D	0.0117	0.0058
220	P	0.0117	0.0059
221	E	0.0097	0.0061
222	I	0.0100	0.0063
223	W	0.0096	0.0065
224	R	0.0165	0.0068
225	L	0.0174	0.0070
226	A	0.0171	0.0074
227	C	0.0258	0.0079
228	L	0.0191	0.0085
229	K	0.0138	0.0098
230	V	0.0151	0.0112
231	W	0.0091	0.0128
232	G	0.0089	0.0143
233	R	0.0120	0.0156
234	S	0.0119	0.0175
235	C	0.0120	0.0196
236	I	0.0205	0.0232
237	K	0.0191	0.0265
238	L	0.0153	0.0302
239	V	0.0153	0.0333
240	P	0.0165	0.0350
241	Y	0.0235	0.0361
242	T	0.0605	0.0372
243	S	0.0592	0.0376
244	W	0.0389	0.0380
245	R	0.0389	0.0354
246	E	0.0306	0.0338
247	M	0.0581	0.0318
248	F	0.0592	0.0299
249	L	0.0676	0.0275
250	E	0.0592	0.0256
251	R	0.0281	0.0248
252	P	0.0494	0.0246
253	R	0.0463	0.0251
254	V	0.0494	0.0268
255	R	0.1115	0.0294
256	F	0.0662	0.0338
257	D	0.0349	0.0388
258	G	0.0443	0.0438
259	V	0.0985	0.0490
260	Y	0.1643	0.0553
261	I	0.1611	0.0631
262	S	0.1731	0.0705
263	K	0.1476	0.0786
264	T	0.0909	0.0863
265	T	0.1399	0.0929
266	Y	0.1449	0.0984
267	I	0.1449	0.1067
268	R	0.0817	0.1148
269	Q	0.0799	0.1244
270	G	0.0985	0.1381
271	E	0.0799	0.1476
272	Q	0.1275	0.1565
273	S	0.1349	0.1675
274	L	0.0929	0.1785
275	D	0.0929	0.1869
276	G	0.0518	0.1971
277	F	0.0518	0.2090
278	Y	0.0870	0.2118
279	R	0.0518	0.2155
280	A	0.0294	0.2223
281	W	0.0281	0.2249
282	H	0.0143	0.2444
283	Q	0.0087	0.2681
284	V	0.0095	0.2904
285	E	0.0146	0.3093
286	Y	0.0143	0.3311
287	Y	0.0136	0.3481
288	R	0.0181	0.3640
289	Y	0.0240	0.3884
290	I	0.0198	0.4119
291	R	0.0148	0.4335
292	F	0.0300	0.4104
293	F	0.0327	0.4057
294	P	0.0364	0.4120
295	D	0.0581	0.4192
296	G	0.0581	0.4248
297	H	0.1137	0.4319
298	V	0.1881	0.4302
299	M	0.1881	0.4223
300	M	0.1969	0.4119
301	L	0.2164	0.4020
302	T	0.2436	0.3879
303	T	0.3566	0.3746
304	P	0.3840	0.3721
305	E	0.3599	0.3729
306	E	0.3566	0.3734
307	P	0.3566	0.3755
308	Q	0.3774	0.3773
309	S	0.4476	0.3798
310	I	0.4864	0.3837
311	V	0.5342	0.3810
312	P	0.6576	0.3745
313	R	0.6089	0.3719
314	L	0.5055	0.3723
315	R	0.3948	0.3703
316	T	0.3053	0.3734
317	R	0.3019	0.3781
318	N	0.2752	0.3836
319	T	0.1852	0.3931
320	R	0.1914	0.4033
321	T	0.1852	0.4185
322	D	0.2399	0.4280
323	A	0.2258	0.4031
324	I	0.2328	0.3815
325	L	0.3215	0.3675
326	L	0.3286	0.3594
327	G	0.3426	0.3588
328	H	0.3529	0.3596
329	Y	0.3426	0.3633
330	R	0.3392	0.3748
331	L	0.2783	0.3852
332	S	0.1702	0.3976
333	Q	0.1449	0.4092
334	D	0.1206	0.4188
335	T	0.1206	0.4233
336	D	0.1914	0.4251
337	N	0.2715	0.4224
338	Q	0.2680	0.4163
339	T	0.2680	0.4075
340	K	0.3667	0.3977
341	V	0.3774	0.3842
342	F	0.4619	0.3758
343	A	0.4901	0.3757
344	V	0.3948	0.3799
345	I	0.3948	0.3961
346	T	0.3053	0.4206
347	K	0.2988	0.4236
348	K	0.2002	0.4037
349	K	0.1942	0.3855
350	E	0.1229	0.3694
351	E	0.0631	0.3619
352	K	0.0967	0.3612
353	P	0.1791	0.3641
354	L	0.1476	0.3752
355	D	0.2258	0.3852
356	Y	0.2399	0.4076
357	K	0.2470	0.4263
358	Y	0.2609	0.4268
359	R	0.2328	0.4181
360	Y	0.2399	0.4138
361	F	0.2399	0.4204
362	R	0.2258	0.4274
363	R	0.1298	0.4059
364	V	0.1115	0.3850
365	P	0.1251	0.3659
366	V	0.1251	0.3500
367	Q	0.1275	0.3290
368	E	0.1349	0.3140
369	A	0.1399	0.3078
370	D	0.0888	0.2995
371	Q	0.1424	0.2945
372	S	0.2364	0.2964
373	F	0.2364	0.3032
374	H	0.2328	0.3015
375	V	0.3053	0.2941
376	G	0.2849	0.2842
377	L	0.2364	0.2773
378	Q	0.2399	0.2669
379	L	0.2292	0.2588
380	C	0.1852	0.2456
381	S	0.1206	0.2420
382	S	0.0555	0.2370
383	G	0.0349	0.2333
384	H	0.0734	0.2293
385	Q	0.0749	0.2284
386	R	0.1092	0.2312
387	F	0.0690	0.2303
388	N	0.1162	0.2268
389	K	0.0676	0.2276
390	L	0.1115	0.2281
391	I	0.1070	0.2255
392	W	0.1070	0.2146
393	I	0.1070	0.2059
394	H	0.1092	0.1930
395	H	0.1115	0.1808
396	S	0.1092	0.1708
397	C	0.1070	0.1603
398	H	0.1702	0.1569
399	I	0.1115	0.1536
400	T	0.1115	0.1469
401	Y	0.1449	0.1411
402	K	0.1206	0.1382
403	S	0.2224	0.1367
404	T	0.2193	0.1363
405	G	0.2193	0.1374
406	E	0.2164	0.1371
407	T	0.1881	0.1399
408	A	0.1791	0.1425
409	V	0.1759	0.1406
410	S	0.2752	0.1375
411	A	0.1942	0.1392
412	F	0.1671	0.1434
413	E	0.0888	0.1504
414	I	0.0749	0.1583
415	D	0.0749	0.1665
416	K	0.0494	0.1762
417	M	0.0483	0.1870
418	Y	0.0463	0.1892
419	T	0.0320	0.1886
420	P	0.0473	0.1910
421	L	0.0405	0.1960
422	F	0.0244	0.1961
423	F	0.0463	0.1883
424	A	0.0473	0.1779
425	R	0.0817	0.1702
426	V	0.0929	0.1590
427	R	0.0555	0.1498
428	S	0.0555	0.1391
429	Y	0.0765	0.1342
430	T	0.0592	0.1349
431	A	0.0364	0.1366
432	F	0.0518	0.1392
433	S	0.1007	0.1379
434	E	0.1942	0.1391
435	R	0.2002	0.1413
436	P	0.1528	0.1413
437	L	0.2129	0.1464
################
# IUPred2A: context-dependent prediction of protein disorder as a function of redox state and protein binding
# Balint Meszaros, Gabor Erdos, Zsuzsanna Dosztanyi
# Nucleic Acids Research 2018, Submitted
>ENST00000324096.9
# POS	AMINO ACID	IUPRED SCORE	ANCHOR SCORE
1	M	0.2224	0.1496
2	A	0.2129	0.1430
3	A	0.3117	0.1426
4	V	0.3392	0.1421
5	A	0.3599	0.1442
6	G	0.2783	0.1477
7	S	0.2034	0.1542
8	G	0.1476	0.1624
9	A	0.1184	0.1706
10	A	0.0948	0.1796
11	A	0.1162	0.1903
12	A	0.1323	0.2025
13	P	0.1702	0.2244
14	S	0.1048	0.2413
15	S	0.1476	0.2575
16	L	0.1702	0.2714
17	L	0.2002	0.2805
18	L	0.2034	0.2816
19	V	0.1349	0.2776
20	V	0.1007	0.2738
21	G	0.1251	0.2734
22	S	0.0909	0.2732
23	E	0.0734	0.2725
24	F	0.0349	0.2665
25	G	0.0398	0.2649
26	S	0.0463	0.2656
27	P	0.0463	0.2683
28	G	0.0888	0.2692
29	L	0.1399	0.2750
30	L	0.1969	0.2801
31	T	0.1671	0.2817
32	Y	0.1643	0.2771
33	V	0.1671	0.2734
34	L	0.0780	0.2751
35	E	0.1671	0.2790
36	E	0.1162	0.2816
37	L	0.1251	0.2826
38	E	0.1251	0.2862
39	R	0.1275	0.2887
40	G	0.1349	0.2898
41	I	0.1399	0.2969
42	R	0.1449	0.3089
43	S	0.1449	0.3259
44	W	0.2094	0.3428
45	D	0.3087	0.3457
46	V	0.2988	0.3433
47	D	0.1969	0.3415
48	P	0.2783	0.3365
49	G	0.1942	0.3287
50	V	0.1070	0.3283
51	C	0.0719	0.3321
52	N	0.1275	0.3309
53	L	0.1275	0.3262
54	D	0.1323	0.3191
55	E	0.2258	0.3105
56	Q	0.1881	0.3097
57	L	0.2645	0.3144
58	K	0.1476	0.3188
59	V	0.1229	0.3269
60	F	0.1206	0.3340
61	V	0.1028	0.3316
62	S	0.1092	0.3270
63	R	0.0985	0.3241
64	H	0.1611	0.3264
65	S	0.1583	0.3274
66	A	0.1424	0.3267
67	T	0.1323	0.3234
68	F	0.1323	0.3197
69	S	0.1349	0.3164
70	S	0.1881	0.3125
71	I	0.2951	0.3094
72	V	0.3631	0.3114
73	K	0.3807	0.3103
74	G	0.3983	0.3083
75	Q	0.3117	0.3047
76	R	0.3321	0.3021
77	S	0.3704	0.3037
78	L	0.2817	0.3107
79	H	0.3286	0.3158
80	H	0.2503	0.3235
81	R	0.1731	0.3320
82	G	0.2783	0.3425
83	D	0.3774	0.3570
84	N	0.3774	0.3740
85	L	0.3910	0.3932
86	E	0.3807	0.4064
87	T	0.3807	0.4187
88	L	0.3019	0.4315
89	V	0.2951	0.4288
90	L	0.3117	0.4232
91	L	0.3321	0.4223
92	N	0.2541	0.4237
93	P	0.2503	0.4250
94	S	0.2470	0.4330
95	D	0.1611	0.4277
96	K	0.1671	0.4247
97	S	0.0967	0.4292
98	L	0.1007	0.4336
99	Y	0.1881	0.4333
100	D	0.2224	0.4321
101	E	0.3019	0.4283
102	L	0.3807	0.4200
103	R	0.3631	0.4141
104	N	0.2470	0.4050
105	L	0.1731	0.3878
106	L	0.1115	0.3755
107	L	0.0690	0.3665
108	D	0.0592	0.3623
109	P	0.1007	0.3578
110	A	0.1942	0.3526
111	S	0.1137	0.3486
112	H	0.0618	0.3418
113	K	0.1162	0.3354
114	L	0.1298	0.3226
115	L	0.1251	0.3157
116	V	0.1942	0.3171
117	L	0.2884	0.3172
118	A	0.2884	0.3191
119	G	0.1969	0.3193
120	P	0.1115	0.3162
121	C	0.1373	0.3175
122	L	0.1476	0.3187
123	E	0.1528	0.3277
124	E	0.1611	0.3371
125	T	0.1424	0.3475
126	G	0.2094	0.3566
127	E	0.3087	0.3599
128	L	0.3872	0.3662
129	L	0.4149	0.3727
130	L	0.3053	0.3800
131	Q	0.1969	0.3910
132	T	0.2951	0.3981
133	G	0.3087	0.4056
134	G	0.2129	0.4089
135	F	0.1942	0.4136
136	S	0.2002	0.4185
137	P	0.1942	0.4228
138	H	0.1942	0.4271
139	H	0.1823	0.4301
140	F	0.2541	0.4306
141	L	0.3460	0.4322
142	Q	0.2470	0.4300
143	V	0.1643	0.4269
144	L	0.1399	0.4246
145	K	0.1424	0.4202
146	D	0.2470	0.4200
147	R	0.2783	0.4171
148	E	0.2783	0.4164
149	I	0.3087	0.4136
150	R	0.2436	0.4134
151	D	0.3599	0.4129
152	I	0.4725	0.4117
153	L	0.4901	0.4192
154	A	0.4619	0.4230
155	T	0.4541	0.4300
156	T	0.4685	0.4295
157	P	0.3529	0.4264
158	P	0.3667	0.4218
159	P	0.2503	0.4243
160	V	0.3740	0.4263
161	Q	0.3872	0.4284
162	P	0.2609	0.4254
163	P	0.3566	0.4219
164	I	0.4507	0.4214
165	L	0.3704	0.4168
166	T	0.3286	0.4193
167	I	0.3321	0.4228
168	T	0.2224	0.4198
169	C	0.1671	0.4163
170	P	0.1671	0.4050
171	T	0.2002	0.3938
172	F	0.1349	0.3843
173	G	0.1323	0.3826
174	D	0.1137	0.3804
175	W	0.1229	0.3795
176	A	0.1942	0.3846
177	Q	0.1914	0.3854
178	L	0.2541	0.3823
179	A	0.1671	0.3813
180	P	0.2541	0.3831
181	A	0.1501	0.3852
182	V	0.1501	0.3871
183	P	0.1759	0.3837
184	G	0.1702	0.3773
185	L	0.0985	0.3684
186	Q	0.1881	0.3632
187	G	0.2436	0.3534
188	A	0.2645	0.3465
189	L	0.3117	0.3435
190	R	0.3529	0.3474
191	L	0.2436	0.3435
192	Q	0.3019	0.3491
193	L	0.3840	0.3574
194	R	0.3494	0.3757
195	L	0.3667	0.3885
196	N	0.4541	0.4091
197	P	0.3599	0.4203
198	P	0.2609	0.4237
199	A	0.3087	0.4037
200	Q	0.2817	0.3887
201	L	0.2064	0.3820
202	P	0.3053	0.3694
203	N	0.2002	0.3602
204	S	0.2129	0.3544
205	E	0.1881	0.3541
206	G	0.2884	0.3508
207	L	0.2715	0.3502
208	C	0.1671	0.3451
209	E	0.1583	0.3615
210	F	0.2094	0.3758
211	L	0.2292	0.3837
212	E	0.3087	0.3841
213	Y	0.3087	0.3843
214	V	0.1914	0.3874
215	A	0.2094	0.3905
216	E	0.1275	0.3954
217	S	0.0765	0.4000
218	L	0.1373	0.4080
219	E	0.2503	0.4165
220	P	0.2609	0.4089
221	P	0.3840	0.4039
222	S	0.4652	0.4015
223	P	0.4507	0.4057
224	F	0.5577	0.4110
225	E	0.5098	0.4172
226	L	0.4582	0.4233
227	L	0.4369	0.4240
228	E	0.3529	0.4248
229	P	0.4409	0.4200
230	P	0.4149	0.4140
231	T	0.4149	0.4099
232	S	0.2988	0.3964
233	G	0.2164	0.3813
234	G	0.1162	0.3646
235	F	0.1275	0.3488
236	L	0.0592	0.3273
237	R	0.1162	0.2992
238	L	0.1791	0.2755
239	G	0.1671	0.2510
240	R	0.0888	0.2297
241	P	0.0749	0.2125
242	C	0.0780	0.1981
243	C	0.0662	0.1918
244	Y	0.0543	0.1914
245	I	0.0269	0.1956
246	F	0.0275	0.2028
247	P	0.0380	0.2129
248	G	0.0253	0.2275
249	G	0.0463	0.2397
250	L	0.0454	0.2544
251	G	0.0235	0.2709
252	D	0.0209	0.2867
253	A	0.0231	0.2989
254	A	0.0235	0.3097
255	F	0.0269	0.3152
256	F	0.0506	0.3128
257	A	0.1007	0.3029
258	V	0.0851	0.2911
259	N	0.0817	0.2788
260	G	0.0870	0.2679
261	F	0.1643	0.2567
262	T	0.1583	0.2439
263	V	0.1424	0.2300
264	L	0.1643	0.2183
265	V	0.1028	0.2046
266	N	0.1048	0.1978
267	G	0.1823	0.1978
268	G	0.1399	0.2030
269	S	0.1399	0.2100
270	N	0.1275	0.2202
271	P	0.1275	0.2347
272	K	0.1501	0.2480
273	S	0.1554	0.2622
274	S	0.2094	0.2789
275	F	0.2224	0.2962
276	W	0.3087	0.3140
277	K	0.2680	0.3215
278	L	0.2002	0.3287
279	V	0.1323	0.3347
280	R	0.0929	0.3394
281	H	0.0929	0.3433
282	L	0.0765	0.3469
283	D	0.0929	0.3527
284	R	0.0967	0.3579
285	V	0.0817	0.3644
286	D	0.1671	0.3694
287	A	0.2609	0.3753
288	V	0.1823	0.3835
289	L	0.2884	0.3891
290	V	0.3566	0.3919
291	T	0.2817	0.3940
292	H	0.2918	0.3934
293	P	0.3667	0.3879
294	G	0.2715	0.3804
295	A	0.1942	0.3761
296	D	0.2575	0.3698
297	S	0.2399	0.3635
298	L	0.2645	0.3573
299	P	0.2503	0.3531
300	G	0.2988	0.3486
301	L	0.3840	0.3446
302	N	0.3704	0.3382
303	S	0.3667	0.3343
304	L	0.3529	0.3321
305	L	0.2849	0.3291
306	R	0.2849	0.3223
307	R	0.2364	0.3186
308	K	0.2436	0.3166
309	L	0.3286	0.3131
310	A	0.2988	0.3063
311	E	0.2951	0.3001
312	R	0.2752	0.3008
313	S	0.2783	0.3065
314	E	0.2918	0.3127
315	V	0.3704	0.3194
316	A	0.3704	0.3260
317	A	0.3704	0.3293
318	G	0.3740	0.3260
319	G	0.2951	0.3248
320	G	0.2817	0.3226
321	S	0.3117	0.3221
322	W	0.3215	0.3252
323	D	0.3356	0.3179
324	D	0.2541	0.3085
325	R	0.2364	0.2971
326	L	0.2328	0.2902
327	R	0.2002	0.2839
328	R	0.1323	0.2892
329	L	0.0676	0.3056
330	I	0.0704	0.3165
331	S	0.0568	0.3327
332	P	0.0313	0.3510
333	N	0.0662	0.3630
334	L	0.0494	0.3837
335	G	0.0372	0.4017
336	V	0.0364	0.4223
337	V	0.0618	0.4306
338	F	0.0364	0.4156
339	F	0.0300	0.4170
340	N	0.0494	0.4315
341	A	0.0909	0.4181
342	C	0.1028	0.4001
343	E	0.0909	0.3780
344	A	0.0929	0.3623
345	A	0.1251	0.3436
346	S	0.1349	0.3277
347	R	0.1251	0.3126
348	L	0.1501	0.3028
349	A	0.1759	0.2905
350	R	0.2849	0.2839
351	G	0.1942	0.2899
352	E	0.1528	0.2966
353	D	0.2129	0.3044
354	E	0.2064	0.3133
355	A	0.1643	0.3230
356	E	0.1942	0.3343
357	L	0.1206	0.3402
358	A	0.1298	0.3474
359	L	0.2292	0.3546
360	S	0.1823	0.3636
361	L	0.2129	0.3731
362	L	0.1424	0.3778
363	A	0.1298	0.3774
364	Q	0.1206	0.3768
365	L	0.1137	0.3745
366	G	0.1583	0.3708
367	I	0.1028	0.3640
368	T	0.1914	0.3665
369	P	0.1914	0.3645
370	L	0.2752	0.3594
371	P	0.3087	0.3553
372	L	0.4017	0.3507
373	S	0.4220	0.3442
374	R	0.3774	0.3440
375	G	0.2575	0.3469
376	P	0.3529	0.3537
377	V	0.3529	0.3600
378	P	0.4220	0.3735
379	A	0.4149	0.3829
380	K	0.3215	0.3948
381	P	0.4051	0.4081
382	T	0.3740	0.4202
383	V	0.3807	0.4323
384	L	0.3948	0.4203
385	F	0.3774	0.4099
386	E	0.2884	0.4086
387	K	0.2002	0.4110
388	M	0.1942	0.4104
389	G	0.1702	0.4176
390	V	0.2258	0.4245
391	G	0.2575	0.4316
392	R	0.2224	0.4285
393	L	0.1914	0.4226
394	D	0.2541	0.4152
395	M	0.3053	0.4034
396	Y	0.4220	0.3900
397	V	0.4051	0.3848
398	L	0.4186	0.3830
399	H	0.3740	0.3806
400	P	0.3494	0.3793
401	P	0.4119	0.3779
402	S	0.3494	0.3758
403	A	0.2680	0.3689
404	G	0.3215	0.3619
405	A	0.2399	0.3579
406	E	0.1969	0.3595
407	R	0.2258	0.3618
408	T	0.1942	0.3642
409	L	0.2752	0.3656
410	A	0.2988	0.3637
411	S	0.2436	0.3629
412	V	0.2193	0.3607
413	C	0.2470	0.3595
414	A	0.2783	0.3665
415	L	0.2849	0.3734
416	L	0.3087	0.3767
417	V	0.2399	0.3753
418	W	0.1914	0.3759
419	H	0.1791	0.3696
420	P	0.1914	0.3629
421	A	0.1611	0.3637
422	G	0.0948	0.3682
423	P	0.1554	0.3742
424	G	0.2364	0.3798
425	E	0.1791	0.3771
426	K	0.2575	0.3756
427	V	0.3529	0.3761
428	V	0.4409	0.3785
429	R	0.5211	0.3820
430	V	0.4256	0.3852
431	L	0.3356	0.3929
432	F	0.3019	0.3986
433	P	0.3087	0.4000
434	G	0.2884	0.4024
435	C	0.2224	0.4077
436	T	0.1671	0.4193
437	P	0.1671	0.4268
438	P	0.1643	0.4328
439	A	0.2292	0.4275
440	C	0.2436	0.4245
441	L	0.2399	0.4186
442	L	0.3019	0.4186
443	D	0.3053	0.4206
444	G	0.2193	0.4230
445	L	0.2193	0.4279
446	V	0.3087	0.4348
447	R	0.3249	0.4411
448	L	0.2470	0.4481
449	Q	0.1702	0.4557
450	H	0.1969	0.4652
451	L	0.3053	0.4760
452	R	0.3740	0.4834
453	F	0.4476	0.4948
454	L	0.3774	0.5070
455	R	0.3774	0.5110
456	E	0.4441	0.5167
457	P	0.5296	0.5267
458	V	0.5382	0.5368
459	V	0.6227	0.5374
460	T	0.5854	0.5352
461	P	0.5758	0.5274
462	Q	0.6620	0.5202
463	D	0.6620	0.5175
464	L	0.7843	0.5086
465	E	0.8493	0.4893
466	G	0.7951	0.4873
467	P	0.7951	0.4839
468	G	0.7629	0.4790
469	R	0.8279	0.4705
470	A	0.8872	0.4715
471	E	0.8792	0.4703
472	S	0.8596	0.4800
473	K	0.8493	0.4857
474	E	0.8421	0.4888
475	S	0.8942	0.4950
476	V	0.8942	0.5140
477	G	0.8493	0.5311
478	S	0.7718	0.5697
479	R	0.7459	0.6186
480	D	0.7547	0.6758
481	S	0.7916	0.7385
482	S	0.8125	0.7965
483	K	0.8125	0.8377
484	R	0.8375	0.8763
485	E	0.8375	0.9116
486	G	0.8530	0.9414
487	L	0.8966	0.9597
488	L	0.8966	0.9669
489	A	0.9106	0.9656
490	T	0.9126	0.9598
491	H	0.8765	0.9563
492	P	0.8655	0.9499
493	R	0.8655	0.9411
494	P	0.8655	0.9327
495	G	0.8681	0.9170
496	Q	0.8828	0.8920
497	E	0.8655	0.8635
498	R	0.9057	0.8407
499	P	0.9269	0.8449
500	G	0.9381	0.8580
501	V	0.9249	0.8805
502	A	0.9308	0.8796
503	R	0.9168	0.8676
504	K	0.9168	0.8580
505	E	0.9057	0.8485
506	P	0.9057	0.8447
507	A	0.8966	0.8439
508	R	0.8966	0.8153
509	A	0.8872	0.7903
510	E	0.8681	0.7347
511	A	0.8713	0.6966
512	P	0.9168	0.6253
513	R	0.9269	0.5801
514	K	0.9287	0.5399
515	T	0.9013	0.5364
516	E	0.8966	0.5314
517	K	0.8792	0.5438
518	E	0.8991	0.5521
519	A	0.9126	0.6032
520	K	0.9211	0.6189
521	T	0.9346	0.6478
522	P	0.9415	0.6666
523	R	0.9013	0.7232
524	E	0.9013	0.7691
525	L	0.9039	0.8306
526	K	0.9039	0.8397
527	K	0.9106	0.8490
528	D	0.9249	0.8472
529	P	0.9249	0.8507
530	K	0.9346	0.8432
531	P	0.9106	0.8553
532	S	0.9081	0.8723
533	V	0.8920	0.8870
534	S	0.8853	0.8884
535	R	0.8713	0.8961
536	T	0.9057	0.8951
537	Q	0.9081	0.9096
538	P	0.8828	0.9275
539	R	0.8894	0.9433
540	E	0.8828	0.9526
541	V	0.8493	0.9691
542	R	0.8198	0.9761
543	R	0.8162	0.9803
544	A	0.8713	0.9831
545	A	0.8792	0.9845
546	S	0.8713	0.9847
547	S	0.8792	0.9851
548	V	0.8596	0.9859
549	P	0.8235	0.9849
550	N	0.8493	0.9838
551	L	0.8375	0.9836
552	K	0.8966	0.9753
553	K	0.8966	0.9672
554	T	0.8942	0.9578
555	N	0.8942	0.9500
556	A	0.9168	0.9454
557	Q	0.9168	0.9373
558	A	0.9211	0.9261
559	A	0.9433	0.9035
560	P	0.9415	0.8796
561	K	0.9362	0.8538
562	P	0.9593	0.8218
563	R	0.9287	0.8349
564	K	0.9415	0.8385
565	A	0.9503	0.8394
566	P	0.9249	0.8361
567	S	0.9249	0.8415
568	T	0.9211	0.8524
569	S	0.9308	0.8673
570	H	0.9488	0.8853
571	S	0.9381	0.8964
572	G	0.9381	0.9053
573	F	0.9381	0.9111
574	P	0.9488	0.8931
575	P	0.9503	0.8767
576	V	0.9346	0.8739
577	A	0.9249	0.8634
578	N	0.8713	0.8316
579	G	0.8713	0.8032
580	P	0.8792	0.7686
581	R	0.8530	0.7410
582	S	0.8530	0.7148
583	P	0.8655	0.6851
584	P	0.9287	0.6587
585	S	0.9151	0.6624
586	L	0.8920	0.6727
587	R	0.9106	0.6397
588	C	0.8596	0.6009
589	G	0.8596	0.6016
590	E	0.8493	0.5934
591	A	0.8493	0.5821
592	S	0.8313	0.5636
593	P	0.8313	0.5514
594	P	0.8235	0.5504
595	S	0.7547	0.5781
596	A	0.7036	0.6185
597	A	0.7369	0.6514
598	C	0.7415	0.6923
599	G	0.8565	0.7478
600	S	0.8462	0.7818
601	P	0.7916	0.8278
602	A	0.8125	0.8703
603	S	0.7672	0.9076
604	Q	0.7505	0.9356
605	L	0.7505	0.9526
606	V	0.6755	0.9593
607	A	0.7209	0.9605
608	T	0.7120	0.9612
609	P	0.8162	0.9633
610	S	0.8198	0.9648
611	L	0.8343	0.9669
612	E	0.8050	0.9622
613	L	0.8050	0.9571
614	G	0.7547	0.9483
615	P	0.7505	0.9357
616	I	0.7459	0.9295
617	P	0.8162	0.9228
618	A	0.7799	0.9281
619	G	0.7547	0.9339
620	E	0.7080	0.9401
621	E	0.7080	0.9453
622	K	0.7595	0.9498
623	A	0.6620	0.9612
624	L	0.7459	0.9681
625	E	0.7369	0.9712
626	L	0.7415	0.9745
627	P	0.8085	0.9730
628	L	0.7951	0.9728
629	A	0.8313	0.9666
630	A	0.8198	0.9567
631	S	0.8313	0.9408
632	S	0.8313	0.9202
633	I	0.8313	0.8930
634	P	0.8565	0.8473
635	R	0.8920	0.7916
636	P	0.8792	0.7435
637	R	0.9249	0.6899
638	T	0.8991	0.6628
639	P	0.9346	0.6340
640	S	0.9457	0.6338
641	P	0.9503	0.6423
642	E	0.9577	0.6635
643	S	0.9606	0.6776
644	H	0.9649	0.7153
645	R	0.9547	0.7506
646	S	0.9287	0.8075
647	P	0.9126	0.8533
648	A	0.9249	0.8895
649	E	0.8872	0.9202
650	G	0.8681	0.9413
651	S	0.8792	0.9562
652	E	0.8655	0.9682
653	R	0.8681	0.9763
654	L	0.8565	0.9838
655	S	0.8565	0.9862
656	L	0.8741	0.9883
657	S	0.8920	0.9875
658	P	0.8623	0.9869
659	L	0.8741	0.9864
660	R	0.8792	0.9823
661	G	0.8828	0.9780
662	G	0.8421	0.9738
663	E	0.8375	0.9681
664	A	0.8462	0.9616
665	G	0.9039	0.9490
666	P	0.9106	0.9370
667	D	0.9126	0.9299
668	A	0.9211	0.9264
669	S	0.9126	0.9164
670	P	0.9519	0.9046
671	T	0.9503	0.9035
672	V	0.9211	0.9096
673	T	0.9287	0.9054
674	T	0.9081	0.9049
675	P	0.9287	0.9048
676	T	0.8966	0.9134
677	V	0.8872	0.9228
678	T	0.8681	0.9216
679	T	0.8991	0.9225
680	P	0.9081	0.9282
681	S	0.8894	0.9336
682	L	0.8894	0.9385
683	P	0.9308	0.9327
684	A	0.8966	0.9338
685	E	0.9039	0.9323
686	V	0.9013	0.9309
687	G	0.8942	0.9219
688	S	0.8920	0.9160
689	P	0.8828	0.9151
690	H	0.8343	0.9169
691	S	0.8050	0.9148
692	T	0.7120	0.9191
693	E	0.7951	0.9235
694	V	0.7881	0.9335
695	D	0.7547	0.9394
696	E	0.6661	0.9482
697	S	0.7595	0.9548
698	L	0.7799	0.9622
699	S	0.7799	0.9624
700	V	0.7331	0.9636
701	S	0.7547	0.9611
702	F	0.7672	0.9599
703	E	0.7547	0.9514
704	Q	0.7547	0.9406
705	V	0.7916	0.9286
706	L	0.7799	0.9121
707	P	0.6991	0.8866
708	P	0.6991	0.8580
709	S	0.7036	0.8350
710	A	0.7369	0.8212
711	P	0.7369	0.8087
712	T	0.7331	0.8043
713	S	0.8375	0.8006
714	E	0.8462	0.8064
715	A	0.8235	0.8115
716	G	0.8565	0.8138
717	L	0.8920	0.8177
718	S	0.8681	0.8146
719	L	0.8421	0.8125
720	P	0.8313	0.7976
721	L	0.8462	0.7852
722	R	0.8462	0.7570
723	G	0.8421	0.7321
724	P	0.8655	0.7073
725	R	0.8013	0.6893
726	A	0.8421	0.6795
727	R	0.7881	0.6777
728	R	0.7459	0.6725
729	S	0.6948	0.6939
730	A	0.7036	0.7233
731	S	0.6661	0.7537
732	P	0.7629	0.7824
733	H	0.6576	0.8134
734	D	0.6712	0.8346
735	V	0.5254	0.8590
736	D	0.5577	0.8724
737	L	0.5758	0.8826
738	C	0.5758	0.8821
739	L	0.5620	0.8862
740	V	0.5493	0.8792
741	S	0.5139	0.8673
742	P	0.5419	0.8578
743	C	0.4979	0.8577
744	E	0.4766	0.8676
745	F	0.4801	0.8796
746	E	0.5098	0.8789
747	H	0.5139	0.8815
748	R	0.5456	0.8833
749	K	0.6531	0.8935
750	A	0.7415	0.9027
751	V	0.7982	0.9125
752	P	0.8013	0.9167
753	M	0.7718	0.9207
754	A	0.8681	0.9092
755	P	0.8681	0.8896
756	A	0.9249	0.8671
757	P	0.9126	0.8447
758	A	0.9013	0.8240
759	S	0.9039	0.7944
760	P	0.9106	0.7595
761	G	0.9308	0.7218
762	S	0.9606	0.6872
763	S	0.9488	0.6574
764	N	0.9473	0.6342
765	D	0.9577	0.6453
766	S	0.9519	0.6534
767	S	0.9346	0.6826
768	A	0.9249	0.7191
769	R	0.9249	0.7478
770	S	0.9346	0.7876
771	Q	0.9308	0.8265
772	E	0.9287	0.8549
773	R	0.9433	0.8765
774	A	0.9547	0.9005
775	G	0.9547	0.9151
776	G	0.9433	0.9250
777	L	0.9211	0.9392
778	G	0.9211	0.9400
779	A	0.9381	0.9402
780	E	0.9381	0.9378
781	E	0.9106	0.9402
782	T	0.9151	0.9403
783	P	0.9081	0.9426
784	P	0.8741	0.9522
785	T	0.8853	0.9586
786	S	0.8920	0.9676
787	V	0.8853	0.9747
788	S	0.9249	0.9781
789	E	0.9346	0.9830
790	S	0.9190	0.9875
791	L	0.9230	0.9911
792	P	0.8792	0.9928
793	T	0.8623	0.9945
794	L	0.8623	0.9957
795	S	0.8462	0.9957
796	D	0.8235	0.9960
797	S	0.8085	0.9959
798	D	0.8713	0.9961
799	P	0.8713	0.9962
800	V	0.8713	0.9965
801	P	0.8828	0.9963
802	L	0.9249	0.9962
803	A	0.9151	0.9956
804	P	0.9190	0.9945
805	G	0.9488	0.9934
806	A	0.9039	0.9935
807	A	0.8966	0.9931
808	D	0.8655	0.9929
809	S	0.8741	0.9920
810	D	0.8530	0.9910
811	E	0.8966	0.9892
812	D	0.8894	0.9878
813	T	0.9346	0.9846
814	E	0.9190	0.9847
815	G	0.9168	0.9850
816	F	0.9211	0.9851
817	G	0.9433	0.9816
818	V	0.9287	0.9798
819	P	0.9151	0.9749
820	R	0.8894	0.9724
821	H	0.8942	0.9717
822	D	0.9039	0.9722
823	P	0.9106	0.9712
824	L	0.8765	0.9751
825	P	0.8853	0.9725
826	D	0.8920	0.9714
827	P	0.9519	0.9689
828	L	0.9488	0.9705
829	K	0.9657	0.9663
830	V	0.9269	0.9679
831	P	0.8741	0.9652
832	P	0.8565	0.9647
833	P	0.8050	0.9664
834	L	0.7951	0.9702
835	P	0.8655	0.9662
836	D	0.8530	0.9663
837	P	0.8313	0.9676
838	S	0.7595	0.9735
839	S	0.8343	0.9776
840	I	0.8681	0.9826
841	C	0.8920	0.9839
842	M	0.8765	0.9858
843	V	0.8375	0.9854
844	D	0.8162	0.9831
845	P	0.8792	0.9799
846	E	0.8623	0.9790
847	M	0.8623	0.9780
848	L	0.8462	0.9727
849	P	0.8085	0.9594
850	P	0.8085	0.9419
851	K	0.8681	0.9209
852	T	0.9249	0.9014
853	A	0.9308	0.8801
854	R	0.9473	0.8559
855	Q	0.9519	0.8324
856	T	0.9151	0.8199
857	E	0.8966	0.8123
858	N	0.9013	0.8105
859	V	0.9396	0.8247
860	S	0.9329	0.8343
861	R	0.9168	0.8409
862	T	0.9211	0.8461
