## Supplemental File 3 for "Profiling genetically driven alternative splicing across the Indonesian Archipelago" (part 2 of 3)

# IUPred2A: context-dependent prediction of protein disorder as a function of redox state and protein binding
863	R	0.9057	0.8554
864	K	0.9057	0.8676
865	P	0.8920	0.8879
866	L	0.8920	0.9071
867	A	0.8853	0.9076
868	R	0.8596	0.9041
869	P	0.8530	0.8961
870	N	0.9013	0.8869
871	S	0.8681	0.8936
872	R	0.8493	0.9033
873	A	0.8279	0.9148
874	A	0.8050	0.9226
875	A	0.8050	0.9253
876	P	0.7799	0.9219
877	K	0.8198	0.9187
878	A	0.8421	0.9246
879	T	0.7881	0.9365
880	P	0.7369	0.9514
881	V	0.7289	0.9633
882	A	0.7369	0.9675
883	A	0.7547	0.9683
884	A	0.7755	0.9674
885	K	0.7718	0.9662
886	T	0.7916	0.9660
887	K	0.7629	0.9682
888	G	0.8013	0.9701
889	L	0.7595	0.9746
890	A	0.7505	0.9728
891	G	0.6948	0.9687
892	G	0.7547	0.9646
893	D	0.7718	0.9625
894	R	0.8050	0.9614
895	A	0.8493	0.9601
896	S	0.8530	0.9569
897	R	0.8596	0.9523
898	P	0.8623	0.9447
899	L	0.8596	0.9367
900	S	0.9013	0.9103
901	A	0.9126	0.8903
902	R	0.8966	0.8658
903	S	0.9081	0.8291
904	E	0.8565	0.8022
905	P	0.8530	0.7818
906	S	0.8741	0.7703
907	E	0.8713	0.7652
908	K	0.8681	0.7666
909	G	0.8462	0.7690
910	G	0.8942	0.7678
911	R	0.9106	0.7859
912	A	0.9211	0.7939
913	P	0.9230	0.7984
914	L	0.9106	0.8118
915	S	0.9057	0.7913
916	R	0.8920	0.7665
917	K	0.8942	0.7308
918	S	0.9039	0.6966
919	S	0.9039	0.6565
920	T	0.9039	0.6185
921	P	0.8991	0.5858
922	K	0.8828	0.5611
923	T	0.8942	0.5423
924	A	0.8741	0.5318
925	T	0.9168	0.5100
926	R	0.9329	0.5127
927	G	0.9308	0.5096
928	P	0.9013	0.5184
929	S	0.9013	0.5232
930	G	0.8872	0.5317
931	S	0.8853	0.5346
932	A	0.8872	0.5361
933	S	0.9057	0.5262
934	S	0.9013	0.5144
935	R	0.9151	0.5030
936	P	0.9287	0.4936
937	G	0.8966	0.4942
938	V	0.8279	0.5037
939	S	0.7369	0.5123
940	A	0.7505	0.5238
941	T	0.6755	0.5393
942	P	0.6531	0.5580
943	P	0.5758	0.5800
944	K	0.5139	0.6105
945	S	0.5493	0.6396
946	P	0.5382	0.6639
947	V	0.5098	0.6847
948	Y	0.5017	0.6946
949	L	0.5577	0.6960
950	D	0.5342	0.6874
951	L	0.5807	0.6777
952	A	0.5055	0.6628
953	Y	0.4256	0.6447
954	L	0.4087	0.6226
955	P	0.4186	0.5942
956	S	0.4292	0.5654
957	G	0.3117	0.5416
958	S	0.2752	0.5228
959	S	0.3631	0.5099
960	A	0.4220	0.5005
961	H	0.3631	0.4948
962	L	0.4220	0.4869
963	V	0.4186	0.4776
964	D	0.4369	0.4688
965	E	0.4149	0.4616
966	E	0.3117	0.4570
967	F	0.2680	0.4520
968	F	0.1969	0.4453
969	Q	0.1969	0.4390
970	R	0.1969	0.4348
971	V	0.2328	0.4328
972	R	0.2258	0.4320
973	A	0.2951	0.4320
974	L	0.3460	0.4323
975	C	0.3321	0.4336
976	Y	0.3321	0.4322
977	V	0.3321	0.4294
978	I	0.4220	0.4256
979	S	0.4901	0.4225
980	G	0.4766	0.4188
981	Q	0.4476	0.4149
982	D	0.4507	0.4101
983	Q	0.3840	0.4058
984	R	0.4186	0.4032
985	K	0.4541	0.4015
986	E	0.4725	0.4016
987	E	0.4940	0.4023
988	G	0.5211	0.4058
989	M	0.6043	0.4106
990	R	0.6043	0.4126
991	A	0.5854	0.4147
992	V	0.5493	0.4178
993	L	0.5176	0.4206
994	D	0.4801	0.4233
995	A	0.4507	0.4256
996	L	0.4292	0.4273
997	L	0.3872	0.4287
998	A	0.3392	0.4298
999	S	0.2951	0.4311
1000	K	0.2849	0.4320
################
# IUPred2A: context-dependent prediction of protein disorder as a function of redox state and protein binding
# Balint Meszaros, Gabor Erdos, Zsuzsanna Dosztanyi
# Nucleic Acids Research 2018, Submitted
>ENST00000324290.5
# POS	AMINO ACID	IUPRED SCORE	ANCHOR SCORE
1	M	0.1206	0.4134
2	A	0.1528	0.4045
3	F	0.2399	0.4029
4	S	0.2292	0.3917
5	G	0.1759	0.3814
6	S	0.2503	0.3777
7	Q	0.1528	0.3712
8	A	0.1759	0.3670
9	P	0.2064	0.3702
10	Y	0.2364	0.3651
11	L	0.1852	0.3625
12	S	0.2328	0.3579
13	P	0.2609	0.3593
14	A	0.3667	0.3543
15	V	0.2884	0.3592
16	P	0.2951	0.3668
17	F	0.3117	0.3678
18	S	0.3019	0.3597
19	G	0.2164	0.3564
20	T	0.1969	0.3515
21	I	0.2129	0.3531
22	Q	0.2988	0.3540
23	G	0.2328	0.3533
24	G	0.2129	0.3488
25	L	0.2470	0.3466
26	Q	0.2817	0.3424
27	D	0.1852	0.3357
28	G	0.2064	0.3316
29	F	0.2064	0.3299
30	Q	0.2002	0.3208
31	I	0.1914	0.3067
32	T	0.2715	0.2906
33	V	0.2645	0.2738
34	N	0.2715	0.2622
35	G	0.1583	0.2619
36	A	0.2034	0.2650
37	V	0.1349	0.2704
38	L	0.1349	0.2794
39	S	0.0662	0.2931
40	S	0.1424	0.3099
41	S	0.1349	0.3329
42	G	0.2064	0.3612
43	T	0.1115	0.4002
44	R	0.1583	0.4265
45	F	0.1501	0.3900
46	A	0.1583	0.3761
47	V	0.2002	0.3667
48	D	0.1881	0.3561
49	F	0.2364	0.3464
50	Q	0.1399	0.3402
51	T	0.1449	0.3347
52	G	0.0749	0.3254
53	F	0.0799	0.3202
54	S	0.0929	0.3281
55	G	0.0948	0.3372
56	N	0.0948	0.3425
57	D	0.1251	0.3377
58	I	0.1942	0.3343
59	A	0.1881	0.3372
60	F	0.3053	0.3428
61	H	0.1969	0.3556
62	F	0.1349	0.3684
63	N	0.0888	0.3883
64	P	0.1070	0.4059
65	R	0.1184	0.4223
66	F	0.1206	0.4271
67	E	0.1184	0.4040
68	D	0.1162	0.3805
69	G	0.1791	0.3575
70	G	0.2094	0.3396
71	Y	0.3356	0.3236
72	V	0.2364	0.3188
73	V	0.3566	0.3116
74	C	0.3704	0.3080
75	N	0.3529	0.3047
76	T	0.3599	0.3050
77	R	0.4901	0.3071
78	Q	0.4725	0.3097
79	K	0.4186	0.3127
80	G	0.4149	0.3166
81	R	0.3774	0.3229
82	W	0.5098	0.3277
83	G	0.4685	0.3242
84	P	0.5620	0.3233
85	E	0.6806	0.3230
86	E	0.6712	0.3232
87	R	0.6089	0.3240
88	K	0.6375	0.3221
89	M	0.4864	0.3215
90	H	0.5055	0.3185
91	M	0.4186	0.3158
92	P	0.3249	0.3093
93	F	0.3182	0.3061
94	Q	0.2399	0.3099
95	K	0.1583	0.3124
96	G	0.1554	0.3140
97	M	0.1424	0.3133
98	P	0.1349	0.3092
99	F	0.1476	0.3072
100	D	0.0985	0.3055
101	L	0.0985	0.3062
102	C	0.0817	0.3015
103	F	0.0568	0.3069
104	L	0.0734	0.3082
105	V	0.0749	0.3026
106	Q	0.0780	0.2986
107	S	0.0734	0.2959
108	S	0.0568	0.2955
109	D	0.0253	0.3006
110	F	0.0334	0.3047
111	K	0.0327	0.3064
112	V	0.0300	0.3053
113	M	0.0258	0.3050
114	V	0.0506	0.2963
115	N	0.0870	0.2923
116	G	0.0870	0.2890
117	S	0.0929	0.2839
118	L	0.0483	0.2750
119	F	0.0494	0.2594
120	V	0.0473	0.2438
121	Q	0.0618	0.2265
122	Y	0.0690	0.2141
123	F	0.1070	0.2099
124	H	0.0835	0.2041
125	R	0.1206	0.2014
126	V	0.0749	0.1934
127	P	0.0780	0.1900
128	F	0.0835	0.1902
129	H	0.1298	0.1929
130	R	0.1583	0.1946
131	V	0.2328	0.1932
132	D	0.1501	0.1999
133	T	0.2328	0.2012
134	I	0.2399	0.2016
135	S	0.1671	0.2048
136	V	0.1583	0.2114
137	N	0.1251	0.2279
138	G	0.1206	0.2431
139	S	0.2193	0.2566
140	V	0.2436	0.2696
141	Q	0.2436	0.2891
142	L	0.3149	0.3135
143	S	0.2364	0.3312
144	Y	0.2503	0.3493
145	I	0.2609	0.3666
146	S	0.2783	0.3779
147	F	0.3631	0.3852
148	Q	0.3215	0.3863
149	N	0.2064	0.3913
150	P	0.2064	0.3974
151	R	0.2783	0.4056
152	T	0.1969	0.4090
153	V	0.2918	0.4100
154	P	0.1914	0.4151
155	V	0.2884	0.4207
156	Q	0.3774	0.4247
157	P	0.3983	0.4281
158	A	0.4441	0.4316
159	F	0.3392	0.4336
160	S	0.2164	0.4330
161	T	0.2129	0.4331
162	V	0.2224	0.4336
163	P	0.2258	0.4348
164	F	0.3117	0.4363
165	S	0.3053	0.4381
166	Q	0.3774	0.4405
167	P	0.3740	0.4435
168	V	0.3667	0.4478
169	C	0.4119	0.4520
170	F	0.5342	0.4560
171	P	0.5577	0.4573
172	P	0.5758	0.4580
173	R	0.6661	0.4587
174	P	0.5456	0.4595
175	R	0.7080	0.4617
176	G	0.7369	0.4624
177	R	0.6806	0.4629
178	R	0.6755	0.4599
179	Q	0.7843	0.4537
180	K	0.8462	0.4484
181	P	0.9381	0.4412
182	P	0.8741	0.4390
183	S	0.8623	0.4384
184	V	0.8655	0.4378
185	R	0.8565	0.4371
186	P	0.7718	0.4331
187	A	0.6620	0.4349
188	N	0.6482	0.4362
189	P	0.6375	0.4390
190	A	0.5296	0.4459
191	P	0.5419	0.4525
192	I	0.5176	0.4620
193	T	0.4652	0.4681
194	Q	0.4652	0.4738
195	T	0.5456	0.4768
196	V	0.5493	0.4792
197	I	0.4864	0.4818
198	H	0.4051	0.4826
199	T	0.3872	0.4847
200	V	0.3774	0.4854
201	Q	0.4256	0.4799
202	S	0.3774	0.4726
203	A	0.3774	0.4644
204	S	0.3910	0.4563
205	G	0.3948	0.4498
206	Q	0.3529	0.4420
207	M	0.3840	0.4331
208	F	0.3631	0.4259
209	S	0.3840	0.4219
210	T	0.3774	0.4182
211	P	0.4619	0.4162
212	A	0.4186	0.4150
213	I	0.3249	0.4173
214	P	0.3740	0.4246
215	P	0.3392	0.4332
216	M	0.3529	0.4241
217	M	0.2364	0.4114
218	Y	0.1942	0.3941
219	P	0.3087	0.3782
220	H	0.3182	0.3686
221	P	0.2292	0.3574
222	A	0.2292	0.3485
223	Y	0.2609	0.3379
224	P	0.3460	0.3337
225	M	0.2503	0.3361
226	P	0.1476	0.3323
227	F	0.1942	0.3289
228	I	0.2224	0.3235
229	T	0.3215	0.3227
230	T	0.3019	0.3208
231	I	0.2224	0.3182
232	P	0.1399	0.3186
233	G	0.1070	0.3236
234	G	0.1791	0.3294
235	L	0.1643	0.3327
236	Y	0.2034	0.3301
237	P	0.1349	0.3367
238	S	0.1583	0.3460
239	K	0.2470	0.3575
240	S	0.2364	0.3683
241	I	0.2034	0.3799
242	I	0.2951	0.3910
243	L	0.2849	0.3991
244	S	0.1823	0.4042
245	G	0.1791	0.4107
246	T	0.1759	0.4203
247	V	0.2817	0.4303
248	L	0.1852	0.4295
249	P	0.1206	0.4273
250	S	0.1162	0.4204
251	A	0.1206	0.4122
252	Q	0.1791	0.4057
253	R	0.2575	0.4014
254	F	0.2541	0.3963
255	H	0.2292	0.3950
256	I	0.1373	0.3923
257	N	0.1349	0.3924
258	L	0.1528	0.3871
259	C	0.2328	0.3889
260	S	0.2328	0.3894
261	G	0.2436	0.3909
262	S	0.1731	0.3910
263	H	0.1731	0.3902
264	I	0.1791	0.3917
265	A	0.2918	0.3962
266	F	0.2609	0.3990
267	H	0.2783	0.4057
268	M	0.2034	0.4132
269	N	0.2884	0.4247
270	P	0.3872	0.4333
271	R	0.3983	0.4267
272	F	0.4051	0.4176
273	D	0.3249	0.4046
274	E	0.3356	0.3887
275	N	0.4256	0.3742
276	A	0.4507	0.3634
277	V	0.4441	0.3558
278	V	0.4409	0.3479
279	R	0.4766	0.3400
280	N	0.4801	0.3337
281	T	0.4766	0.3282
282	Q	0.4766	0.3223
283	I	0.5951	0.3164
284	N	0.4766	0.3105
285	N	0.4831	0.3068
286	S	0.4801	0.3048
287	W	0.5098	0.3037
288	G	0.5296	0.2987
289	S	0.6427	0.2943
290	E	0.4901	0.2942
291	E	0.4119	0.2980
292	R	0.4119	0.3025
293	S	0.3983	0.3079
294	L	0.5017	0.3136
295	P	0.4831	0.3198
296	R	0.3566	0.3287
297	K	0.3566	0.3381
298	M	0.3983	0.3484
299	P	0.2849	0.3604
300	F	0.2034	0.3772
301	V	0.1229	0.3888
302	R	0.0662	0.3949
303	G	0.0690	0.3992
304	Q	0.0581	0.4058
305	S	0.0967	0.4163
306	F	0.0494	0.4267
307	S	0.0275	0.4291
308	V	0.0275	0.4312
309	W	0.0240	0.4314
310	I	0.0181	0.4297
311	L	0.0231	0.4208
312	C	0.0356	0.4086
313	E	0.0341	0.4011
314	A	0.0356	0.3936
315	H	0.0327	0.3831
316	C	0.0223	0.3667
317	L	0.0223	0.3575
318	K	0.0244	0.3468
319	V	0.0209	0.3366
320	A	0.0235	0.3275
321	V	0.0398	0.3197
322	D	0.0676	0.3127
323	G	0.0676	0.3101
324	Q	0.0618	0.3067
325	H	0.0817	0.3062
326	V	0.0473	0.3032
327	F	0.0948	0.3005
328	E	0.1554	0.2875
329	Y	0.0948	0.2768
330	Y	0.1476	0.2632
331	H	0.1731	0.2471
332	R	0.1554	0.2296
333	L	0.1554	0.2144
334	R	0.1092	0.1986
335	N	0.1048	0.1822
336	L	0.1070	0.1649
337	P	0.1583	0.1510
338	T	0.1823	0.1377
339	I	0.1791	0.1261
340	N	0.1852	0.1171
341	K	0.2783	0.1108
342	L	0.2783	0.1077
343	E	0.2094	0.1079
344	V	0.3053	0.1083
345	G	0.3053	0.1105
346	G	0.2715	0.1136
347	D	0.3426	0.1178
348	I	0.2918	0.1218
349	Q	0.2575	0.1297
350	L	0.3392	0.1433
351	T	0.2951	0.1514
352	H	0.2575	0.1599
353	V	0.3599	0.1669
354	Q	0.3087	0.1726
355	T	0.3872	0.1805
################
# IUPred2A: context-dependent prediction of protein disorder as a function of redox state and protein binding
# Balint Meszaros, Gabor Erdos, Zsuzsanna Dosztanyi
# Nucleic Acids Research 2018, Submitted
>ENST00000324348.9
# POS	AMINO ACID	IUPRED SCORE	ANCHOR SCORE
1	M	0.2002	0.1034
2	Q	0.2541	0.1267
3	L	0.2884	0.1450
4	L	0.3149	0.1707
5	V	0.3494	0.2044
6	R	0.2849	0.2385
7	V	0.3182	0.2995
8	P	0.1759	0.4052
9	S	0.2094	0.3598
10	L	0.1643	0.2802
11	P	0.0851	0.1836
12	E	0.0592	0.1206
13	R	0.0543	0.0824
14	G	0.1007	0.0555
15	E	0.0909	0.0409
16	L	0.1275	0.0318
17	D	0.0888	0.0247
18	C	0.1229	0.0192
19	N	0.0433	0.0180
20	I	0.0424	0.0176
21	C	0.0592	0.0165
22	Y	0.0592	0.0214
23	R	0.0555	0.0267
24	P	0.0543	0.0337
25	F	0.0372	0.0428
26	N	0.0433	0.0485
27	L	0.0676	0.0557
28	G	0.0704	0.0624
29	C	0.1449	0.0714
30	R	0.1373	0.0886
31	A	0.1791	0.1065
32	P	0.3117	0.1309
33	R	0.2645	0.1247
34	R	0.2680	0.1187
35	L	0.2436	0.1125
36	P	0.3426	0.1039
37	G	0.2783	0.1019
38	T	0.2129	0.0881
39	A	0.2224	0.0783
40	R	0.3426	0.0682
41	A	0.2224	0.0466
42	R	0.1881	0.0333
43	C	0.1583	0.0240
44	G	0.1702	0.0225
45	H	0.1275	0.0220
46	T	0.1611	0.0211
47	I	0.1229	0.0205
48	C	0.1184	0.0191
49	T	0.1137	0.0229
50	A	0.1323	0.0278
51	C	0.1373	0.0325
52	L	0.1528	0.0489
53	R	0.1611	0.0676
54	E	0.2680	0.0922
55	L	0.2470	0.1141
56	A	0.2224	0.1337
57	A	0.2064	0.1549
58	R	0.2224	0.1836
59	G	0.3053	0.2215
60	D	0.2884	0.2444
61	G	0.2436	0.2769
62	G	0.3631	0.3131
63	G	0.4149	0.3272
64	A	0.3740	0.3545
65	A	0.3215	0.3853
66	A	0.3910	0.4113
67	R	0.2884	0.4238
68	V	0.3356	0.4275
69	V	0.2609	0.4118
70	R	0.1476	0.4218
71	L	0.1373	0.4331
72	R	0.1229	0.4101
73	R	0.1399	0.3886
74	V	0.1399	0.3681
75	V	0.1643	0.3379
76	T	0.1275	0.3083
77	C	0.1643	0.2836
78	P	0.1643	0.2834
79	F	0.2034	0.2797
80	C	0.2503	0.2669
81	R	0.1942	0.2851
82	A	0.2609	0.3061
83	P	0.2752	0.3268
84	S	0.2680	0.3523
85	Q	0.2951	0.3791
86	L	0.2752	0.4144
87	P	0.2715	0.4247
88	R	0.3910	0.4008
89	G	0.3667	0.3858
90	G	0.3910	0.3655
91	L	0.4292	0.3373
92	T	0.4369	0.3274
93	E	0.4476	0.3234
94	M	0.3529	0.3160
95	A	0.3599	0.3200
96	L	0.3529	0.3306
97	D	0.4186	0.3450
98	S	0.3704	0.3621
99	D	0.3704	0.3791
100	L	0.3494	0.3991
101	W	0.3460	0.4227
102	S	0.2849	0.4439
103	R	0.2817	0.4596
104	L	0.2680	0.4682
105	E	0.2884	0.4654
106	E	0.3117	0.4568
107	K	0.3566	0.4455
108	A	0.3494	0.4343
109	R	0.3566	0.4147
110	A	0.3807	0.3970
111	K	0.4220	0.3764
112	C	0.5139	0.3604
113	E	0.5211	0.3560
114	R	0.5254	0.3554
115	D	0.6089	0.3592
116	E	0.6089	0.3683
117	A	0.5707	0.3828
118	G	0.5807	0.3908
119	N	0.6089	0.3982
120	P	0.6269	0.4106
121	A	0.6269	0.4212
122	K	0.6375	0.4264
123	E	0.8050	0.4306
124	S	0.8050	0.4323
125	S	0.8125	0.4326
126	D	0.8162	0.4280
127	A	0.8085	0.4244
128	D	0.8375	0.4125
129	G	0.8375	0.4033
130	E	0.8343	0.3937
131	A	0.7843	0.3877
132	E	0.8050	0.3768
133	E	0.8375	0.3712
134	E	0.8235	0.3653
135	G	0.8235	0.3618
136	E	0.8013	0.3611
137	S	0.8013	0.3644
138	E	0.7289	0.3731
139	K	0.7163	0.3854
140	G	0.6906	0.4005
141	A	0.5951	0.4193
142	G	0.6089	0.4299
143	P	0.5854	0.4396
144	R	0.5055	0.4503
145	S	0.4149	0.4660
146	A	0.4220	0.4780
147	G	0.4087	0.4829
148	W	0.3667	0.4869
149	R	0.2988	0.4846
150	A	0.3019	0.4820
151	L	0.3321	0.4744
152	R	0.3321	0.4639
153	R	0.3215	0.4538
154	L	0.2817	0.4399
155	W	0.2094	0.4256
156	D	0.2002	0.4146
157	R	0.2064	0.4091
158	V	0.2328	0.4039
159	L	0.2503	0.4015
160	G	0.2884	0.4040
161	P	0.3053	0.4116
162	A	0.3740	0.4218
163	R	0.3426	0.4321
164	R	0.2988	0.4276
165	W	0.2817	0.4213
166	R	0.2609	0.4096
167	R	0.2399	0.4082
168	P	0.2575	0.4102
169	L	0.2364	0.4109
170	P	0.2951	0.4114
171	S	0.3019	0.4168
172	N	0.2094	0.4239
173	V	0.2328	0.4307
174	L	0.2470	0.4243
175	Y	0.2002	0.4330
176	C	0.2918	0.4171
177	A	0.2849	0.4035
178	E	0.2193	0.3798
179	I	0.2034	0.3618
180	K	0.2064	0.3424
181	D	0.1554	0.3223
182	I	0.1323	0.3058
183	G	0.1048	0.2880
184	H	0.1115	0.2674
185	L	0.1349	0.2542
186	T	0.1881	0.2492
187	R	0.2918	0.2455
188	C	0.2783	0.2450
189	T	0.2258	0.2482
190	L	0.2988	0.2435
################
# IUPred2A: context-dependent prediction of protein disorder as a function of redox state and protein binding
# Balint Meszaros, Gabor Erdos, Zsuzsanna Dosztanyi
# Nucleic Acids Research 2018, Submitted
>ENST00000324913.10
# POS	AMINO ACID	IUPRED SCORE	ANCHOR SCORE
1	M	0.2002	0.3339
2	Q	0.0618	0.2894
3	A	0.0888	0.2647
4	A	0.1206	0.2471
5	L	0.1702	0.2318
6	E	0.1275	0.2178
7	V	0.1702	0.1970
8	T	0.2002	0.1673
9	A	0.1424	0.1461
10	R	0.1671	0.1256
11	Y	0.1942	0.1063
12	C	0.0985	0.0802
13	G	0.0690	0.0746
14	R	0.0704	0.0684
15	E	0.0704	0.0634
16	L	0.1048	0.0589
17	E	0.1137	0.0550
18	Q	0.1671	0.0510
19	Y	0.1583	0.0502
20	G	0.1184	0.0512
21	Q	0.1206	0.0522
22	C	0.1881	0.0547
23	V	0.3529	0.0733
24	A	0.2064	0.0776
25	A	0.2129	0.0827
26	K	0.1298	0.0886
27	P	0.1323	0.0987
28	E	0.1206	0.1098
29	S	0.1048	0.1260
30	W	0.1671	0.1416
31	Q	0.1184	0.1509
32	R	0.1028	0.1668
33	D	0.2193	0.1818
34	C	0.1424	0.1556
35	H	0.1671	0.1649
36	Y	0.1852	0.1686
37	L	0.1852	0.1702
38	K	0.1671	0.1634
39	M	0.1791	0.1580
40	S	0.1298	0.1477
41	I	0.1399	0.1439
42	A	0.1373	0.1365
43	Q	0.1399	0.1243
44	C	0.0835	0.1206
45	T	0.1881	0.1486
46	S	0.1823	0.1619
47	S	0.2436	0.1800
48	H	0.1671	0.1818
49	P	0.1528	0.1874
50	I	0.1702	0.1908
51	I	0.1942	0.1880
52	R	0.1731	0.1802
53	Q	0.2034	0.1769
54	I	0.1823	0.1823
55	R	0.2364	0.1854
56	Q	0.2436	0.1705
57	A	0.2575	0.1628
58	C	0.1275	0.1386
59	A	0.0835	0.1510
60	Q	0.0719	0.1629
61	P	0.1070	0.1771
62	F	0.1583	0.1962
63	E	0.1702	0.2064
64	A	0.1476	0.2183
65	F	0.1852	0.2246
66	E	0.1373	0.2202
67	E	0.1373	0.2174
68	C	0.1611	0.2133
69	L	0.1611	0.2276
70	R	0.1611	0.2189
71	Q	0.1731	0.2141
72	N	0.1554	0.2141
73	E	0.2164	0.2254
74	A	0.2064	0.2450
75	A	0.2258	0.2613
76	V	0.2292	0.2818
77	G	0.1583	0.3102
78	N	0.1501	0.3351
79	C	0.1528	0.3518
80	A	0.1914	0.3787
81	E	0.2002	0.4031
82	H	0.2034	0.4262
83	M	0.1476	0.4236
84	R	0.1399	0.4243
85	R	0.1791	0.4250
86	F	0.2224	0.4237
87	L	0.2817	0.4312
88	Q	0.2752	0.4110
89	C	0.2918	0.3938
90	A	0.4149	0.3954
91	E	0.4476	0.3865
92	Q	0.3740	0.3817
93	V	0.3807	0.3788
94	Q	0.3774	0.3770
95	P	0.3774	0.3820
96	P	0.4017	0.3859
97	R	0.4186	0.3935
98	S	0.5139	0.4059
99	P	0.4831	0.4208
100	A	0.6661	0.4335
101	T	0.6906	0.4282
102	V	0.6661	0.4235
103	E	0.6531	0.4212
104	A	0.7331	0.4191
105	Q	0.7250	0.4186
106	P	0.6712	0.4192
107	L	0.6043	0.4200
108	P	0.5854	0.4240
109	A	0.5707	0.4290
110	S	0.4940	0.4349
################
# IUPred2A: context-dependent prediction of protein disorder as a function of redox state and protein binding
# Balint Meszaros, Gabor Erdos, Zsuzsanna Dosztanyi
# Nucleic Acids Research 2018, Submitted
>ENST00000325974.9
# POS	AMINO ACID	IUPRED SCORE	ANCHOR SCORE
1	M	0.4652	0.4170
2	A	0.5382	0.4223
3	A	0.3983	0.4232
4	A	0.3910	0.4246
5	A	0.3807	0.4259
6	A	0.4220	0.4264
7	G	0.4582	0.4295
8	A	0.4766	0.4327
9	G	0.5055	0.4332
10	S	0.4149	0.4298
11	G	0.4582	0.4250
12	P	0.5139	0.4204
13	W	0.5139	0.4135
14	A	0.4619	0.4099
15	A	0.4087	0.4050
16	Q	0.4292	0.4010
17	E	0.3631	0.3951
18	K	0.2680	0.3875
19	Q	0.2224	0.3770
20	F	0.1399	0.3691
21	P	0.1528	0.3672
22	P	0.1731	0.3646
23	A	0.1501	0.3618
24	L	0.1449	0.3564
25	L	0.1671	0.3514
26	S	0.2094	0.3514
27	F	0.1969	0.3517
28	F	0.2002	0.3584
29	I	0.2034	0.3717
30	Y	0.2002	0.3882
31	N	0.3053	0.4022
32	P	0.2918	0.4117
33	R	0.2817	0.4225
34	F	0.2988	0.4326
35	G	0.2951	0.4171
36	P	0.2951	0.4075
37	R	0.2002	0.4060
38	E	0.2034	0.4062
39	G	0.2951	0.4138
40	Q	0.3872	0.4271
41	E	0.4940	0.4254
42	E	0.4940	0.4117
43	N	0.3983	0.3979
44	K	0.4119	0.3827
45	I	0.5098	0.3671
46	L	0.5211	0.3553
47	F	0.5098	0.3543
48	Y	0.5017	0.3693
49	H	0.4087	0.3868
50	P	0.4051	0.4108
51	N	0.4051	0.4335
52	E	0.3286	0.4150
53	V	0.3182	0.4003
54	E	0.2292	0.3881
55	K	0.1671	0.3794
56	N	0.2470	0.3718
57	E	0.2918	0.3693
58	K	0.3117	0.3751
59	I	0.3356	0.3875
60	R	0.3392	0.3949
61	N	0.2129	0.4073
62	V	0.2064	0.4201
63	G	0.1942	0.4317
64	L	0.2680	0.4255
65	C	0.1554	0.4136
66	E	0.1554	0.4033
67	A	0.1671	0.3911
68	I	0.1528	0.3820
69	V	0.1528	0.3800
70	Q	0.2470	0.3792
71	F	0.2164	0.3728
72	T	0.2034	0.3750
73	R	0.2645	0.3804
74	T	0.1852	0.3837
75	F	0.2609	0.3854
76	S	0.3426	0.3955
77	P	0.3392	0.4074
78	S	0.3599	0.4228
79	K	0.4541	0.4287
80	P	0.5254	0.4171
81	A	0.5211	0.4064
82	K	0.5176	0.3979
83	S	0.3948	0.4053
84	L	0.4087	0.4130
85	H	0.4149	0.4110
86	T	0.5620	0.4041
87	Q	0.5807	0.4015
88	K	0.5665	0.3998
89	N	0.5901	0.3998
90	R	0.4619	0.4058
91	Q	0.3321	0.4181
92	F	0.3215	0.4293
93	F	0.2575	0.4216
94	N	0.2224	0.4239
95	E	0.2328	0.4238
96	P	0.1671	0.4162
97	E	0.1583	0.4054
98	E	0.1643	0.3913
99	N	0.1914	0.3755
100	F	0.1137	0.3574
101	W	0.0676	0.3447
102	M	0.0690	0.3426
103	V	0.1275	0.3540
104	M	0.2258	0.3604
105	V	0.2094	0.3698
106	V	0.1942	0.3831
107	R	0.1791	0.3993
108	N	0.1702	0.4167
109	P	0.1528	0.4296
110	I	0.1643	0.4062
111	I	0.1969	0.3737
112	E	0.2129	0.3398
113	K	0.2609	0.3117
114	Q	0.2399	0.2947
115	S	0.2849	0.2791
116	K	0.3631	0.2677
117	D	0.4441	0.2566
118	G	0.4582	0.2418
119	K	0.3566	0.2305
120	P	0.2503	0.2244
121	V	0.3426	0.2195
122	I	0.4256	0.2156
123	E	0.3426	0.2109
124	Y	0.2541	0.2091
125	Q	0.2436	0.2047
126	E	0.2436	0.2036
127	E	0.1791	0.2056
128	E	0.1092	0.2114
129	L	0.1070	0.2227
130	L	0.1137	0.2236
131	D	0.0618	0.2212
132	K	0.0543	0.2176
133	V	0.0909	0.2207
134	Y	0.0662	0.2331
135	S	0.0662	0.2443
136	S	0.0605	0.2550
137	V	0.0320	0.2661
138	L	0.0157	0.2791
139	R	0.0157	0.2857
140	Q	0.0244	0.2907
141	C	0.0414	0.3052
142	Y	0.0194	0.3126
143	S	0.0127	0.3224
144	M	0.0178	0.3254
145	Y	0.0240	0.3117
146	K	0.0191	0.2927
147	L	0.0209	0.2773
148	F	0.0334	0.2548
149	N	0.0568	0.2261
150	G	0.0581	0.2011
151	T	0.0341	0.1768
152	F	0.0543	0.1509
153	L	0.0543	0.1284
154	K	0.0313	0.1059
155	A	0.0398	0.0888
156	M	0.0780	0.0792
157	E	0.0799	0.0704
158	D	0.0780	0.0607
159	G	0.1671	0.0540
160	G	0.1528	0.0495
161	V	0.0780	0.0445
162	K	0.0364	0.0408
163	L	0.0749	0.0384
164	L	0.1275	0.0373
165	K	0.0749	0.0368
166	E	0.0543	0.0359
167	R	0.0765	0.0339
168	L	0.0734	0.0323
169	E	0.0405	0.0315
170	K	0.0398	0.0303
171	F	0.0235	0.0284
172	F	0.0389	0.0280
173	H	0.0398	0.0283
174	R	0.0443	0.0290
175	Y	0.0835	0.0288
176	L	0.0494	0.0287
177	Q	0.0253	0.0285
178	T	0.0269	0.0287
179	L	0.0263	0.0283
180	H	0.0130	0.0279
181	L	0.0133	0.0274
182	Q	0.0244	0.0280
183	S	0.0281	0.0267
184	C	0.0281	0.0250
185	D	0.0151	0.0221
186	L	0.0133	0.0195
187	L	0.0240	0.0182
188	D	0.0141	0.0170
189	I	0.0143	0.0161
190	F	0.0223	0.0158
191	G	0.0174	0.0158
192	G	0.0294	0.0162
193	I	0.0165	0.0163
194	S	0.0109	0.0170
195	F	0.0151	0.0175
196	F	0.0095	0.0185
197	P	0.0148	0.0201
198	L	0.0235	0.0203
199	D	0.0120	0.0204
200	K	0.0123	0.0197
201	M	0.0248	0.0189
202	T	0.0244	0.0176
203	Y	0.0191	0.0159
204	L	0.0364	0.0149
205	K	0.0405	0.0146
206	I	0.0835	0.0143
207	Q	0.0985	0.0144
208	S	0.0909	0.0144
209	F	0.0888	0.0144
210	I	0.0531	0.0147
211	N	0.0518	0.0159
212	R	0.0389	0.0168
213	M	0.0389	0.0179
214	E	0.0555	0.0198
215	E	0.0443	0.0210
216	S	0.0258	0.0206
217	L	0.0248	0.0201
218	N	0.0253	0.0203
219	I	0.0263	0.0207
220	V	0.0605	0.0223
221	K	0.0605	0.0241
222	Y	0.0300	0.0260
223	T	0.0151	0.0281
224	A	0.0188	0.0305
225	F	0.0168	0.0337
226	L	0.0100	0.0383
227	Y	0.0109	0.0455
228	N	0.0184	0.0551
229	D	0.0174	0.0657
230	Q	0.0313	0.0773
231	L	0.0356	0.0872
232	I	0.0372	0.0961
233	W	0.0364	0.1054
234	S	0.0209	0.1206
235	G	0.0151	0.1366
236	L	0.0294	0.1504
237	E	0.0275	0.1665
238	Q	0.0287	0.1806
239	D	0.0269	0.1918
240	D	0.0269	0.2013
241	M	0.0244	0.2105
242	R	0.0244	0.2264
243	I	0.0209	0.2477
244	L	0.0555	0.2733
245	Y	0.0568	0.2905
246	K	0.0543	0.3057
247	Y	0.0531	0.3207
248	L	0.0531	0.3322
249	T	0.0592	0.3437
250	T	0.0631	0.3543
251	S	0.0334	0.3657
252	L	0.0364	0.3759
253	F	0.0364	0.3741
254	P	0.0662	0.3593
255	R	0.1206	0.3419
256	H	0.1942	0.3303
257	I	0.2224	0.3228
258	E	0.2258	0.3186
259	P	0.3182	0.3123
260	E	0.2783	0.3086
261	L	0.2918	0.3051
262	A	0.2503	0.3018
263	G	0.3704	0.3005
264	R	0.4979	0.3049
265	D	0.4766	0.3144
266	S	0.3872	0.3265
267	P	0.4087	0.3380
268	I	0.4979	0.3471
269	R	0.3807	0.3532
270	A	0.3529	0.3639
271	E	0.3321	0.3718
272	M	0.3087	0.3814
273	P	0.2541	0.3897
274	G	0.2609	0.3959
275	N	0.2575	0.3997
276	L	0.2783	0.4036
277	Q	0.1914	0.4037
278	H	0.1791	0.3989
279	Y	0.1823	0.3969
280	G	0.1942	0.3902
281	R	0.2364	0.3829
282	F	0.2436	0.3766
283	L	0.2988	0.3658
284	T	0.2364	0.3521
285	G	0.2328	0.3386
286	P	0.1476	0.3246
287	L	0.2292	0.3111
288	N	0.1229	0.2989
289	L	0.1476	0.2911
290	N	0.2328	0.2781
291	D	0.1554	0.2710
292	P	0.0817	0.2646
293	D	0.1115	0.2618
294	A	0.1914	0.2573
295	K	0.1914	0.2538
296	C	0.2002	0.2522
297	R	0.1852	0.2570
298	F	0.2817	0.2607
299	P	0.1791	0.2592
300	K	0.2849	0.2578
301	I	0.2884	0.2636
302	F	0.2002	0.2671
303	V	0.1731	0.2645
304	N	0.1070	0.2586
305	T	0.0780	0.2582
306	D	0.0531	0.2592
307	D	0.0494	0.2572
308	T	0.0483	0.2489
309	Y	0.0817	0.2400
310	E	0.0531	0.2390
311	E	0.0531	0.2345
312	L	0.0749	0.2223
313	H	0.1229	0.2078
314	L	0.1251	0.1967
315	I	0.0704	0.1751
316	V	0.0334	0.1552
317	Y	0.0248	0.1407
318	K	0.0153	0.1279
319	A	0.0157	0.1208
320	M	0.0223	0.1157
321	S	0.0198	0.1054
322	A	0.0130	0.0989
323	A	0.0194	0.0962
324	V	0.0235	0.0959
325	C	0.0398	0.0944
326	F	0.0414	0.1075
327	M	0.0676	0.1199
328	I	0.0592	0.1277
329	D	0.0356	0.1303
330	A	0.0443	0.1324
331	S	0.0592	0.1353
332	V	0.0356	0.1392
333	H	0.0463	0.1432
334	P	0.0555	0.1470
335	T	0.0494	0.1502
336	L	0.0581	0.1538
337	D	0.1137	0.1467
338	F	0.1611	0.1405
339	C	0.2541	0.1366
340	R	0.1702	0.1386
341	R	0.2002	0.1393
342	L	0.1476	0.1389
343	D	0.1349	0.1401
344	S	0.1184	0.1404
345	I	0.0985	0.1409
346	V	0.1007	0.1404
347	G	0.0985	0.1409
348	P	0.0568	0.1402
349	Q	0.1251	0.1406
350	L	0.2002	0.1425
351	T	0.1115	0.1423
352	V	0.1184	0.1410
353	L	0.1162	0.1429
354	A	0.1206	0.1424
355	S	0.1184	0.1432
356	D	0.1823	0.1452
357	I	0.2034	0.1526
358	C	0.2002	0.1581
359	E	0.1731	0.1735
360	Q	0.1583	0.1893
361	F	0.2470	0.2060
362	N	0.2399	0.2215
363	I	0.3182	0.2403
364	N	0.4256	0.2554
365	K	0.4652	0.2733
366	R	0.3529	0.2944
367	M	0.3392	0.3129
368	S	0.3117	0.3252
369	G	0.3087	0.3405
370	S	0.2034	0.3510
371	E	0.1028	0.3675
372	K	0.2002	0.3820
373	E	0.1852	0.3983
374	P	0.2292	0.4187
375	Q	0.2258	0.4288
376	F	0.1554	0.4065
377	K	0.1323	0.3896
378	F	0.1731	0.3708
379	I	0.1731	0.3582
380	Y	0.1702	0.3504
381	F	0.1731	0.3478
382	N	0.1115	0.3544
383	H	0.1115	0.3563
384	M	0.0799	0.3563
385	N	0.0676	0.3674
386	L	0.0605	0.3780
387	A	0.1229	0.3975
388	E	0.1449	0.4189
389	K	0.2436	0.4251
390	S	0.2575	0.4103
391	T	0.3426	0.3983
392	V	0.3704	0.3929
393	H	0.3631	0.3891
394	M	0.3631	0.3800
395	R	0.3321	0.3652
396	K	0.3182	0.3579
397	T	0.4292	0.3541
398	P	0.4685	0.3552
399	S	0.3667	0.3633
400	V	0.3321	0.3768
401	S	0.3321	0.3850
402	L	0.2399	0.3951
403	T	0.2224	0.4003
404	S	0.2224	0.4092
405	V	0.2680	0.4186
406	H	0.1852	0.4270
407	P	0.1969	0.4293
408	D	0.1914	0.4290
409	L	0.1759	0.4286
410	M	0.0948	0.4209
411	K	0.1424	0.4038
412	I	0.1449	0.3918
413	L	0.1611	0.3788
414	G	0.1643	0.3628
415	D	0.1791	0.3460
416	I	0.2470	0.3319
417	N	0.2645	0.3196
418	S	0.2470	0.3096
419	D	0.1671	0.3023
420	F	0.1702	0.2975
421	T	0.1501	0.2948
422	R	0.1501	0.2947
423	V	0.2002	0.2943
424	D	0.2541	0.2971
425	E	0.2503	0.3042
426	D	0.2503	0.3125
427	E	0.2541	0.3265
428	E	0.1528	0.3520
429	I	0.1092	0.3823
430	I	0.0704	0.4092
431	V	0.1373	0.4271
432	K	0.1323	0.4291
433	A	0.1275	0.4178
434	M	0.1791	0.4116
435	S	0.1823	0.4166
436	D	0.1702	0.4258
437	Y	0.1671	0.4298
438	W	0.1671	0.4029
439	V	0.0985	0.3552
440	V	0.0967	0.3112
441	G	0.1092	0.2741
442	K	0.0985	0.2461
443	K	0.0618	0.2268
444	S	0.0799	0.2102
445	D	0.1028	0.1941
446	R	0.1028	0.1799
447	R	0.1070	0.1678
448	E	0.1449	0.1588
449	L	0.2470	0.1534
450	Y	0.2292	0.1560
451	V	0.2164	0.1541
452	I	0.2258	0.1509
453	L	0.1702	0.1450
454	N	0.1881	0.1360
455	Q	0.2002	0.1267
456	K	0.2064	0.1193
457	N	0.1476	0.1150
458	A	0.1424	0.1100
459	N	0.1298	0.1039
460	L	0.1298	0.0986
461	I	0.1476	0.0953
462	E	0.1759	0.0923
463	V	0.2575	0.0907
464	N	0.3460	0.0902
465	E	0.2193	0.0906
466	E	0.2224	0.0906
467	V	0.2399	0.0907
468	K	0.1501	0.0904
469	K	0.0967	0.0943
470	L	0.0443	0.1052
471	C	0.0443	0.1217
472	A	0.0765	0.1329
473	T	0.0568	0.1471
474	Q	0.0704	0.1636
475	F	0.0483	0.1861
476	N	0.0327	0.2100
477	N	0.0218	0.2408
478	I	0.0258	0.2606
479	F	0.0191	0.2851
480	F	0.0136	0.3033
481	L	0.0188	0.3107
482	D	0.0214	0.3086
################
# IUPred2A: context-dependent prediction of protein disorder as a function of redox state and protein binding
# Balint Meszaros, Gabor Erdos, Zsuzsanna Dosztanyi
# Nucleic Acids Research 2018, Submitted
>ENST00000326577.9
# POS	AMINO ACID	IUPRED SCORE	ANCHOR SCORE
1	M	0.0592	0.1454
2	A	0.0320	0.1424
3	R	0.0205	0.1468
4	G	0.0174	0.1570
5	S	0.0125	0.1692
6	L	0.0174	0.1785
7	R	0.0133	0.1897
8	R	0.0102	0.2148
9	L	0.0089	0.2492
10	L	0.0096	0.2834
11	R	0.0086	0.3212
12	L	0.0073	0.3697
13	L	0.0082	0.4227
14	V	0.0081	0.4030
15	L	0.0066	0.3717
16	G	0.0062	0.3490
17	L	0.0085	0.3262
18	W	0.0090	0.3142
19	L	0.0094	0.3291
20	A	0.0117	0.3612
21	L	0.0218	0.3955
22	L	0.0223	0.4217
23	R	0.0405	0.3598
24	S	0.0568	0.3064
25	V	0.1028	0.2664
26	A	0.0817	0.2042
27	G	0.0780	0.1546
28	E	0.1275	0.1158
29	Q	0.2064	0.0874
30	A	0.2849	0.0689
31	P	0.3087	0.0559
32	G	0.2988	0.0473
33	T	0.3774	0.0422
34	A	0.3494	0.0385
35	P	0.3631	0.0352
36	C	0.3356	0.0317
37	S	0.3774	0.0378
38	R	0.3807	0.0459
39	G	0.2399	0.0493
40	S	0.2034	0.0547
41	S	0.2436	0.0619
42	W	0.1115	0.0626
43	S	0.0929	0.0579
44	A	0.0851	0.0530
45	D	0.0473	0.0435
46	L	0.0380	0.0349
47	D	0.0690	0.0278
48	K	0.0690	0.0189
49	C	0.0851	0.0127
50	M	0.0817	0.0106
51	D	0.0817	0.0082
52	C	0.0888	0.0062
53	A	0.0780	0.0060
54	S	0.0364	0.0053
55	C	0.0258	0.0048
56	R	0.0248	0.0055
57	A	0.0202	0.0056
58	R	0.0163	0.0059
59	P	0.0134	0.0063
60	H	0.0223	0.0066
61	S	0.0320	0.0061
62	D	0.0364	0.0060
63	F	0.0662	0.0059
64	C	0.0967	0.0048
65	L	0.0483	0.0055
66	G	0.1048	0.0060
67	C	0.0631	0.0058
68	A	0.0454	0.0081
69	A	0.0263	0.0119
70	A	0.0263	0.0178
71	P	0.0168	0.0280
72	P	0.0113	0.0442
73	A	0.0108	0.0696
74	P	0.0194	0.1100
75	F	0.0334	0.1733
76	R	0.0334	0.2259
77	L	0.0320	0.2946
78	L	0.0405	0.3659
79	W	0.0531	0.3880
80	P	0.0313	0.3828
81	I	0.0263	0.3787
82	L	0.0141	0.3639
83	G	0.0120	0.3383
84	G	0.0097	0.3157
85	A	0.0066	0.2967
86	L	0.0095	0.2763
87	S	0.0095	0.2555
88	L	0.0088	0.2411
89	T	0.0088	0.2297
90	F	0.0096	0.2216
91	V	0.0064	0.2278
92	L	0.0086	0.2289
93	G	0.0117	0.2290
94	L	0.0073	0.2181
95	L	0.0071	0.2046
96	S	0.0078	0.1881
97	G	0.0105	0.1733
98	F	0.0115	0.1620
99	L	0.0181	0.1455
100	V	0.0100	0.1311
101	W	0.0181	0.1204
102	R	0.0263	0.1043
103	R	0.0543	0.0931
104	C	0.0313	0.0834
105	R	0.0592	0.0859
106	R	0.1115	0.0900
107	R	0.1206	0.0975
108	E	0.1206	0.1061
109	K	0.2129	0.1133
110	F	0.3149	0.1220
111	T	0.3807	0.1303
112	T	0.3286	0.1336
113	P	0.3599	0.1415
114	I	0.3356	0.1471
115	E	0.4119	0.1583
116	E	0.3872	0.1615
117	T	0.3182	0.1662
118	G	0.2503	0.1686
119	G	0.2436	0.1678
120	E	0.2193	0.1685
121	G	0.3215	0.1706
122	C	0.2918	0.1738
123	P	0.2575	0.1838
124	A	0.1942	0.1902
125	V	0.2817	0.1990
126	A	0.2258	0.2047
127	L	0.1702	0.2100
128	I	0.1251	0.2126
129	Q	0.0909	0.2146
################
# IUPred2A: context-dependent prediction of protein disorder as a function of redox state and protein binding
# Balint Meszaros, Gabor Erdos, Zsuzsanna Dosztanyi
# Nucleic Acids Research 2018, Submitted
>ENST00000326648.5
# POS	AMINO ACID	IUPRED SCORE	ANCHOR SCORE
1	M	0.6851	0.5026
2	S	0.7120	0.4806
3	L	0.6269	0.4701
4	S	0.6806	0.4595
5	S	0.6576	0.4527
6	G	0.6906	0.4434
7	A	0.7547	0.4331
8	S	0.6991	0.4232
9	G	0.7289	0.4164
10	G	0.7369	0.4119
11	K	0.6482	0.4137
12	G	0.6948	0.4277
13	V	0.6906	0.4465
14	D	0.7629	0.4575
15	A	0.7755	0.4715
16	N	0.7916	0.4857
17	P	0.7120	0.5191
18	V	0.7505	0.5471
19	E	0.6755	0.5743
20	T	0.6755	0.5977
21	Y	0.6136	0.6255
22	D	0.6269	0.6452
23	S	0.6375	0.6536
24	G	0.6269	0.6641
25	D	0.5342	0.6830
26	E	0.4864	0.7000
27	W	0.4940	0.7158
28	D	0.3983	0.7094
29	I	0.4582	0.7046
30	G	0.4220	0.7000
31	V	0.4369	0.7013
32	G	0.4541	0.6990
33	N	0.4582	0.7025
34	L	0.4507	0.7102
35	I	0.4619	0.7098
36	I	0.4652	0.7026
37	D	0.4685	0.6930
38	L	0.5296	0.6759
39	D	0.4541	0.6694
40	A	0.5382	0.6618
41	D	0.5139	0.6608
42	L	0.5620	0.6560
43	E	0.5577	0.6416
44	K	0.5493	0.6230
45	D	0.6043	0.6047
46	Q	0.7080	0.5852
47	Q	0.7250	0.5732
48	K	0.7080	0.5636
49	L	0.7036	0.5709
50	E	0.7250	0.5711
51	M	0.7289	0.5769
52	S	0.7547	0.5716
53	G	0.8235	0.5666
54	S	0.7881	0.5723
55	K	0.7459	0.5865
56	E	0.7080	0.6104
57	V	0.6851	0.6377
58	G	0.5951	0.6633
59	I	0.6531	0.6932
60	P	0.7369	0.7053
61	A	0.7289	0.7195
62	P	0.6755	0.7340
63	N	0.6661	0.7493
64	A	0.5707	0.7837
65	V	0.5211	0.8136
66	A	0.5296	0.8290
67	T	0.5533	0.8348
68	L	0.5577	0.8492
69	P	0.5992	0.8538
70	D	0.6851	0.8575
71	N	0.6806	0.8648
72	I	0.7250	0.8763
73	K	0.6851	0.8799
74	F	0.6620	0.8873
75	V	0.7036	0.8710
76	T	0.7547	0.8444
77	P	0.7672	0.8208
78	V	0.7629	0.7958
79	P	0.8125	0.7425
80	G	0.7755	0.6892
81	P	0.7505	0.6265
82	Q	0.7459	0.5630
83	G	0.8125	0.4941
84	K	0.8125	0.4314
85	E	0.8792	0.3732
86	G	0.9081	0.3477
87	K	0.9039	0.3274
88	S	0.8894	0.3131
89	K	0.9168	0.2973
90	S	0.8966	0.2999
91	K	0.8894	0.3013
92	R	0.8920	0.3129
93	S	0.8828	0.3129
94	K	0.9039	0.3138
95	S	0.9106	0.3217
96	G	0.9013	0.3223
97	K	0.9013	0.3199
98	D	0.8741	0.3493
99	T	0.8050	0.3998
100	S	0.8162	0.4542
101	K	0.8530	0.5070
102	P	0.8596	0.5666
103	T	0.8655	0.6101
104	P	0.8681	0.6637
105	G	0.8596	0.7171
106	T	0.8421	0.7692
107	S	0.8421	0.8183
108	L	0.8375	0.8561
109	F	0.8125	0.8609
110	T	0.8279	0.8331
111	P	0.7799	0.8174
112	S	0.8050	0.7997
113	E	0.7672	0.7778
114	G	0.7718	0.7668
115	A	0.7331	0.7544
116	A	0.7331	0.7305
117	S	0.7459	0.6885
118	K	0.7505	0.6390
119	K	0.7843	0.6017
120	E	0.8623	0.5865
121	V	0.8462	0.6158
122	Q	0.8125	0.6080
123	G	0.8125	0.5987
124	R	0.7459	0.6164
125	S	0.6948	0.6344
126	G	0.6948	0.6604
127	D	0.6991	0.7004
128	G	0.6269	0.7628
129	A	0.6183	0.8219
130	N	0.6755	0.8618
131	A	0.6482	0.8947
132	G	0.7080	0.9134
133	G	0.6906	0.9333
134	L	0.7036	0.9489
135	V	0.6906	0.9517
136	A	0.6661	0.9504
137	A	0.6482	0.9471
138	I	0.6136	0.9381
139	A	0.5901	0.9170
140	P	0.6183	0.8831
141	K	0.6183	0.8416
142	G	0.6427	0.7928
143	S	0.5854	0.7516
144	E	0.5620	0.7121
145	K	0.6269	0.6723
146	A	0.6851	0.6596
147	A	0.6948	0.6479
148	K	0.7036	0.6287
149	A	0.7881	0.6195
150	S	0.7951	0.6156
151	R	0.7718	0.6151
152	S	0.7916	0.6064
153	V	0.7881	0.5943
154	A	0.7881	0.5568
155	G	0.7755	0.5059
156	S	0.7755	0.4522
157	K	0.7951	0.3956
158	K	0.8013	0.3490
159	E	0.8050	0.3114
160	K	0.8313	0.2780
161	E	0.8375	0.2574
162	N	0.8313	0.2425
163	S	0.8421	0.2359
164	S	0.8792	0.2277
165	S	0.8565	0.2343
166	K	0.8596	0.2428
167	S	0.8623	0.2545
168	K	0.7843	0.2677
169	K	0.7916	0.2875
170	E	0.7916	0.3098
171	R	0.7916	0.3291
172	S	0.7951	0.3445
173	E	0.8162	0.3583
174	G	0.8162	0.3718
175	V	0.7718	0.4019
176	G	0.7120	0.4330
177	T	0.7331	0.4681
178	C	0.7672	0.5033
179	S	0.7250	0.5464
180	E	0.7672	0.5832
181	K	0.6906	0.6366
182	D	0.6806	0.6905
183	P	0.6806	0.7360
184	G	0.6755	0.7727
185	V	0.6712	0.8059
186	L	0.7250	0.8206
187	Q	0.7369	0.8196
188	P	0.6322	0.8259
189	V	0.7595	0.8311
190	P	0.7595	0.8276
191	L	0.7459	0.8227
192	G	0.7289	0.7995
193	G	0.7120	0.7739
194	R	0.6089	0.7541
195	G	0.6269	0.7379
196	G	0.6948	0.7224
197	Q	0.7505	0.7137
198	Y	0.7120	0.7230
199	D	0.6089	0.7185
200	G	0.6906	0.7084
201	S	0.6906	0.7061
202	A	0.6851	0.7148
203	G	0.6806	0.7270
204	V	0.6806	0.7411
205	D	0.5854	0.7480
206	T	0.5577	0.7533
207	G	0.4831	0.7669
208	A	0.4864	0.7809
209	V	0.6089	0.7866
210	E	0.5854	0.7901
211	P	0.5577	0.7976
212	L	0.5342	0.8066
213	G	0.4940	0.8058
214	S	0.5017	0.8052
215	I	0.5901	0.8028
216	A	0.5055	0.8004
217	I	0.4979	0.7926
218	E	0.5055	0.7743
219	P	0.5176	0.7530
220	G	0.6136	0.7322
221	A	0.6136	0.7173
222	A	0.6089	0.6970
223	L	0.7036	0.6731
224	N	0.7163	0.6430
225	P	0.7163	0.6174
226	L	0.8085	0.5926
227	G	0.8343	0.5577
228	T	0.8991	0.5277
229	K	0.8013	0.5002
230	P	0.7718	0.4788
231	E	0.7036	0.4646
232	P	0.6576	0.4561
233	E	0.6712	0.4474
234	E	0.7289	0.4388
235	G	0.6576	0.4384
236	E	0.6043	0.4350
237	N	0.6755	0.4312
238	E	0.6948	0.4365
239	C	0.6712	0.4387
240	R	0.6620	0.4503
241	L	0.6375	0.4605
242	L	0.6183	0.4611
243	K	0.6136	0.4532
244	K	0.5342	0.4511
245	V	0.5176	0.4529
246	K	0.5254	0.4524
247	S	0.5419	0.4542
248	E	0.5098	0.4569
249	K	0.4476	0.4603
250	M	0.4864	0.4711
251	E	0.5139	0.4704
252	S	0.5017	0.4703
253	P	0.5665	0.4744
254	V	0.5098	0.4856
255	S	0.4582	0.4953
256	T	0.4582	0.5027
257	P	0.4979	0.5049
258	A	0.4476	0.5072
259	V	0.3840	0.5052
260	L	0.3983	0.5002
261	P	0.4186	0.4925
262	I	0.4220	0.4864
263	H	0.3566	0.4803
264	L	0.3286	0.4729
265	L	0.3774	0.4621
266	V	0.4051	0.4503
267	P	0.2951	0.4414
268	V	0.2849	0.4348
269	V	0.3117	0.4304
270	N	0.2884	0.4301
271	N	0.3249	0.4311
272	D	0.2541	0.4323
273	I	0.3182	0.4322
274	S	0.3249	0.4277
275	S	0.3774	0.4233
276	P	0.4369	0.4201
277	C	0.4369	0.4183
278	E	0.4119	0.4190
279	Q	0.4119	0.4194
280	I	0.4685	0.4217
281	M	0.4685	0.4242
282	V	0.3631	0.4230
283	R	0.3631	0.4217
284	T	0.3872	0.4217
285	R	0.3704	0.4229
286	S	0.3149	0.4252
287	V	0.2680	0.4277
288	G	0.3774	0.4289
289	V	0.3774	0.4287
290	N	0.3948	0.4283
291	T	0.4801	0.4280
292	C	0.3983	0.4268
293	D	0.3910	0.4281
294	V	0.3983	0.4291
295	A	0.4149	0.4299
296	L	0.3215	0.4291
297	A	0.3356	0.4275
298	T	0.4087	0.4267
299	E	0.4087	0.4266
300	P	0.4619	0.4280
301	E	0.4541	0.4307
302	C	0.4051	0.4325
303	L	0.5139	0.4324
304	G	0.4441	0.4307
305	P	0.5017	0.4313
306	C	0.5254	0.4411
307	E	0.5211	0.4310
308	P	0.4979	0.4295
309	G	0.4149	0.4300
310	T	0.4087	0.4301
311	S	0.3948	0.4300
312	V	0.3840	0.4313
313	N	0.4940	0.4329
314	L	0.5707	0.4334
315	E	0.5758	0.4328
316	G	0.5296	0.4316
317	I	0.5951	0.4305
318	V	0.5342	0.4305
319	W	0.4685	0.4308
320	Q	0.4725	0.4322
321	E	0.4256	0.4332
322	T	0.4330	0.4330
323	E	0.3983	0.4341
324	D	0.3948	0.4369
325	G	0.4541	0.4394
326	M	0.4409	0.4446
327	L	0.4441	0.4516
328	V	0.4292	0.4572
329	V	0.4292	0.4605
330	N	0.5139	0.4621
331	V	0.5055	0.4673
332	T	0.4441	0.4719
333	W	0.3910	0.4790
334	R	0.3910	0.4779
335	N	0.2884	0.4775
336	K	0.2884	0.4792
337	T	0.2988	0.4824
338	Y	0.3494	0.4879
339	V	0.3948	0.4936
340	G	0.3529	0.4999
341	T	0.3321	0.5112
342	L	0.3983	0.5224
343	L	0.4186	0.5275
344	D	0.5017	0.5181
345	C	0.4220	0.5209
346	T	0.3182	0.5265
347	R	0.3321	0.5297
348	H	0.3249	0.5337
349	D	0.4256	0.5378
350	W	0.4685	0.5448
351	A	0.4619	0.5438
352	P	0.4652	0.5339
353	P	0.4685	0.5318
354	R	0.5296	0.5351
355	F	0.5098	0.5594
356	C	0.6269	0.5605
357	D	0.6322	0.5545
358	S	0.6375	0.5495
359	P	0.6269	0.5427
360	T	0.6183	0.5346
361	S	0.7289	0.5308
362	D	0.7505	0.5379
363	L	0.7120	0.5561
364	E	0.6806	0.5453
365	M	0.6661	0.5570
366	R	0.7672	0.5462
367	N	0.8894	0.5521
368	G	0.8872	0.5619
369	R	0.8872	0.5711
370	G	0.8713	0.5730
371	R	0.8713	0.5733
372	G	0.8942	0.5688
373	K	0.8681	0.5851
374	R	0.9057	0.5944
375	M	0.9081	0.6165
376	R	0.9151	0.5900
377	P	0.9057	0.5864
378	N	0.9039	0.5765
379	S	0.8942	0.5871
380	N	0.8920	0.5966
381	T	0.8942	0.6164
382	P	0.8920	0.6445
383	V	0.8872	0.6704
384	N	0.8920	0.6489
385	E	0.8920	0.6329
386	T	0.8966	0.6322
387	A	0.9013	0.6586
388	T	0.8792	0.6570
389	A	0.8741	0.6659
390	S	0.8713	0.6371
391	D	0.8681	0.6010
392	S	0.8681	0.5690
393	K	0.8313	0.5470
394	G	0.8655	0.5291
395	T	0.8493	0.5553
396	S	0.8462	0.5782
397	N	0.8421	0.5930
398	S	0.8565	0.6167
399	S	0.8565	0.6554
400	K	0.8713	0.6918
401	T	0.8765	0.7445
402	R	0.8741	0.7981
403	A	0.8741	0.8319
404	G	0.8872	0.8456
405	A	0.8920	0.8534
406	N	0.8894	0.8433
407	S	0.8872	0.8356
408	K	0.8872	0.8222
409	G	0.8966	0.8140
410	R	0.9013	0.8087
411	R	0.9211	0.7971
412	G	0.9346	0.7773
413	S	0.9269	0.7636
414	Q	0.9329	0.7551
415	N	0.9308	0.7522
416	S	0.9346	0.7537
417	S	0.9308	0.7678
418	E	0.9346	0.7716
419	H	0.9362	0.7820
420	R	0.9211	0.7879
421	P	0.9168	0.7862
422	P	0.9106	0.7960
423	A	0.9081	0.8061
424	S	0.9249	0.7976
425	S	0.9168	0.7885
426	T	0.9106	0.7840
427	S	0.9057	0.7954
428	E	0.9126	0.8035
429	D	0.9081	0.8222
430	V	0.9039	0.8440
431	K	0.8991	0.8408
432	A	0.8853	0.8379
433	S	0.8623	0.8173
434	P	0.8920	0.7986
435	S	0.8681	0.8113
436	S	0.8681	0.8237
437	A	0.8741	0.8339
438	N	0.8713	0.8423
439	K	0.8741	0.8513
440	R	0.8375	0.8743
441	K	0.8713	0.8855
442	N	0.8713	0.9083
443	K	0.8765	0.9299
444	P	0.8765	0.9504
445	L	0.8623	0.9635
446	S	0.8681	0.9641
447	D	0.8713	0.9644
448	M	0.8765	0.9648
449	E	0.8713	0.9566
450	L	0.8741	0.9494
451	N	0.8681	0.9204
452	S	0.8765	0.8862
453	S	0.8462	0.8511
454	S	0.8565	0.8059
455	E	0.8279	0.7454
456	D	0.8713	0.6799
457	S	0.8713	0.6399
458	K	0.8623	0.6258
459	G	0.8713	0.6137
460	S	0.8623	0.6290
461	K	0.8828	0.6434
462	R	0.8765	0.6878
463	V	0.8792	0.7161
464	R	0.8966	0.7046
465	T	0.8713	0.7089
466	N	0.8853	0.7180
467	S	0.8828	0.7301
468	M	0.8828	0.7390
469	G	0.8828	0.7119
470	S	0.8565	0.7002
471	A	0.8655	0.6860
472	T	0.8872	0.6573
473	G	0.8828	0.6289
474	P	0.8792	0.6234
475	L	0.8375	0.6617
476	P	0.8493	0.6630
477	G	0.8493	0.6680
478	T	0.8596	0.6713
479	K	0.7547	0.6673
480	V	0.7843	0.6775
481	E	0.7843	0.6618
482	P	0.8198	0.6530
483	T	0.7916	0.6689
484	V	0.7415	0.7073
485	L	0.6482	0.7316
486	D	0.7080	0.7228
487	R	0.5382	0.7199
488	N	0.5620	0.7102
489	C	0.5854	0.7072
490	P	0.6227	0.7220
491	S	0.6755	0.7353
492	P	0.5296	0.7477
493	V	0.5098	0.7559
494	L	0.5055	0.7366
495	I	0.5382	0.6733
496	D	0.5055	0.5935
497	C	0.4940	0.5232
498	P	0.4940	0.4803
499	H	0.4330	0.4533
500	P	0.5533	0.4101
501	N	0.5254	0.3577
502	C	0.4831	0.3269
503	N	0.4507	0.3169
504	K	0.4149	0.3202
505	K	0.4652	0.3469
506	Y	0.5419	0.4013
507	K	0.5176	0.4617
508	H	0.6620	0.5317
509	I	0.6043	0.5862
510	N	0.5992	0.6201
511	G	0.5620	0.6606
512	L	0.5620	0.7001
513	K	0.7120	0.7109
514	Y	0.7120	0.7181
515	H	0.7120	0.7098
516	Q	0.7080	0.6950
517	A	0.8162	0.6738
518	H	0.8313	0.6522
519	A	0.8013	0.6246
520	H	0.8623	0.5908
521	T	0.8565	0.5601
522	D	0.8623	0.5308
523	D	0.8920	0.4985
524	D	0.9013	0.4761
525	S	0.8991	0.4561
526	K	0.8920	0.4444
527	P	0.8872	0.4391
528	E	0.9013	0.4357
529	A	0.9126	0.4385
530	D	0.8894	0.4484
531	G	0.8462	0.4792
532	D	0.8530	0.5229
533	S	0.8279	0.5680
534	E	0.8279	0.6165
535	Y	0.7672	0.6820
536	G	0.7718	0.7296
537	E	0.7799	0.7740
538	E	0.5951	0.8083
539	P	0.5901	0.8368
540	I	0.6136	0.8638
541	L	0.5807	0.8797
542	H	0.5758	0.8772
543	A	0.5254	0.8717
544	D	0.5254	0.8581
545	L	0.5296	0.8438
546	G	0.6089	0.8039
547	S	0.6089	0.7637
548	C	0.5901	0.7138
549	N	0.5211	0.6910
550	G	0.4864	0.6719
551	A	0.5758	0.6531
552	S	0.6089	0.6421
553	V	0.6089	0.6490
554	S	0.6269	0.6403
555	Q	0.5901	0.6418
556	K	0.6531	0.6375
557	G	0.6851	0.6540
558	S	0.6806	0.6649
559	L	0.7672	0.6839
560	S	0.7629	0.6659
561	P	0.7036	0.6599
562	A	0.6712	0.6603
563	R	0.6906	0.6565
564	S	0.7629	0.6556
565	A	0.7755	0.6660
566	T	0.7505	0.6691
567	P	0.7881	0.6788
568	K	0.7843	0.6832
569	V	0.8125	0.6989
570	R	0.8565	0.7041
571	L	0.8530	0.7203
572	V	0.8198	0.7147
573	E	0.7459	0.7052
574	P	0.7331	0.7004
575	H	0.7331	0.6888
576	S	0.7459	0.6658
577	P	0.7505	0.6446
578	S	0.6531	0.6298
579	P	0.5139	0.6122
580	S	0.5533	0.5834
581	S	0.5382	0.5601
582	K	0.5901	0.5320
583	F	0.5707	0.5403
584	S	0.5493	0.5304
585	T	0.5211	0.5211
586	K	0.5296	0.5179
587	G	0.5382	0.5250
588	L	0.5211	0.5299
589	C	0.5211	0.4987
590	K	0.5055	0.4765
591	K	0.4582	0.4838
592	K	0.4619	0.4986
593	L	0.4507	0.5284
594	S	0.4831	0.5398
595	G	0.4864	0.5659
596	E	0.4979	0.5868
597	G	0.5176	0.6060
598	D	0.5211	0.6220
599	T	0.5758	0.6385
600	D	0.7459	0.6737
601	L	0.7718	0.7012
602	G	0.7843	0.6935
603	A	0.8198	0.6825
604	L	0.8713	0.6585
605	S	0.8343	0.6300
606	N	0.8198	0.6179
607	D	0.8198	0.6116
608	G	0.8375	0.6029
609	S	0.8235	0.5910
610	D	0.8235	0.5799
611	D	0.8198	0.5632
612	G	0.8828	0.5473
613	P	0.8681	0.5525
614	S	0.8013	0.5718
615	V	0.8713	0.5988
616	M	0.8713	0.6183
617	D	0.8125	0.6170
618	E	0.8125	0.6152
619	T	0.8198	0.6181
620	S	0.8162	0.6254
621	N	0.6906	0.6306
622	D	0.6576	0.6573
623	A	0.6661	0.6846
624	F	0.6227	0.7000
625	D	0.6427	0.6876
626	S	0.6906	0.6684
627	L	0.5854	0.6580
628	E	0.5620	0.6297
629	R	0.5382	0.5953
630	K	0.5707	0.5543
631	C	0.5665	0.5152
632	M	0.5533	0.4825
633	E	0.4831	0.4295
634	K	0.4979	0.3741
635	E	0.6322	0.3361
636	K	0.6227	0.3144
637	C	0.6183	0.2991
638	K	0.6136	0.3002
639	K	0.6269	0.3228
640	P	0.6136	0.3511
641	S	0.6136	0.3747
642	S	0.7331	0.3946
643	L	0.6906	0.4229
644	K	0.6661	0.4363
645	P	0.6661	0.4550
646	E	0.6269	0.4714
647	K	0.6482	0.4899
648	I	0.7951	0.5093
649	P	0.7331	0.5156
650	S	0.7209	0.5206
651	K	0.7209	0.5224
652	S	0.7036	0.5351
653	L	0.6375	0.5552
654	K	0.7331	0.5559
655	S	0.7718	0.5706
656	A	0.7595	0.5841
657	R	0.7672	0.5949
658	P	0.7036	0.6103
659	I	0.6806	0.6276
660	A	0.6427	0.6367
661	P	0.5419	0.6510
662	A	0.5707	0.6655
663	I	0.5707	0.6711
664	P	0.6136	0.6658
665	P	0.6183	0.6696
666	Q	0.5254	0.6827
667	Q	0.5419	0.6936
668	I	0.5139	0.7098
669	Y	0.4652	0.7157
670	T	0.5211	0.7148
671	F	0.5758	0.7250
672	Q	0.5456	0.7165
673	T	0.5620	0.7048
674	A	0.6322	0.6993
675	T	0.5951	0.6942
676	F	0.5620	0.6936
677	T	0.4940	0.6760
678	A	0.4725	0.6589
679	A	0.5139	0.6362
680	S	0.6043	0.6137
681	P	0.5533	0.5998
682	G	0.6375	0.5904
683	S	0.6375	0.5947
684	S	0.6183	0.6031
685	S	0.6227	0.6207
686	G	0.6661	0.6403
687	L	0.7755	0.6526
688	T	0.7755	0.6565
689	A	0.8198	0.6620
690	T	0.8565	0.6660
691	V	0.8085	0.6926
692	A	0.7718	0.7074
693	Q	0.7982	0.7139
694	A	0.7331	0.7276
695	M	0.7595	0.7334
696	P	0.7916	0.7207
697	N	0.7799	0.7068
698	S	0.8565	0.6963
699	P	0.8565	0.6928
700	Q	0.8313	0.6982
701	L	0.8162	0.7195
702	K	0.8655	0.7099
703	P	0.8853	0.7090
704	I	0.8920	0.7115
705	Q	0.8343	0.7134
706	P	0.8462	0.7167
707	K	0.7718	0.7425
708	P	0.7718	0.7712
709	T	0.8013	0.7968
710	V	0.7505	0.8311
711	M	0.6712	0.8601
712	G	0.7331	0.8657
713	E	0.7718	0.8780
714	P	0.7163	0.8943
715	F	0.7799	0.9083
716	T	0.7755	0.9095
717	V	0.7331	0.9116
718	N	0.7369	0.9020
719	P	0.6991	0.8914
720	A	0.6948	0.8780
721	L	0.7629	0.8518
722	T	0.7755	0.7950
723	P	0.7629	0.7430
724	A	0.7415	0.6824
725	K	0.7036	0.5917
726	D	0.8125	0.4969
727	K	0.8085	0.4234
728	K	0.8530	0.3571
729	K	0.8375	0.3115
730	K	0.8279	0.2692
731	D	0.7916	0.2537
732	K	0.8565	0.2378
733	K	0.8530	0.2483
734	K	0.8565	0.2624
735	K	0.8198	0.3023
736	E	0.8279	0.3549
737	S	0.8421	0.4158
738	S	0.8493	0.4787
739	K	0.8493	0.5328
740	E	0.8085	0.6033
741	L	0.7289	0.6788
742	E	0.7250	0.7043
743	S	0.7080	0.7456
744	P	0.7331	0.7747
745	L	0.7595	0.7955
746	T	0.7718	0.7778
747	P	0.7459	0.7594
748	G	0.7459	0.7361
749	K	0.7843	0.7137
750	V	0.6948	0.7176
751	C	0.6851	0.6959
752	R	0.7718	0.6574
753	A	0.7505	0.6395
754	E	0.7505	0.5985
755	E	0.7250	0.5692
756	G	0.7982	0.5490
757	K	0.8013	0.5552
758	S	0.7547	0.5870
759	P	0.7369	0.6127
760	F	0.7289	0.6542
761	R	0.7982	0.6454
762	E	0.8741	0.6454
763	S	0.8198	0.6746
764	S	0.7951	0.7195
765	G	0.7881	0.7614
766	D	0.7718	0.7962
767	G	0.7672	0.8246
768	M	0.7755	0.8487
769	K	0.7916	0.8505
770	M	0.7916	0.8572
771	E	0.8828	0.8491
772	G	0.8853	0.8565
773	L	0.8713	0.8640
774	L	0.8792	0.8520
775	N	0.8375	0.8284
776	G	0.8198	0.8124
777	S	0.8050	0.7959
778	S	0.7369	0.7861
779	D	0.7459	0.7744
780	P	0.7415	0.7770
781	H	0.7718	0.7764
782	Q	0.7331	0.7848
783	S	0.7459	0.7894
784	R	0.7916	0.7916
785	L	0.7843	0.8134
786	A	0.6851	0.8296
787	S	0.6806	0.8344
788	I	0.5758	0.8486
789	K	0.5758	0.8491
790	A	0.5758	0.8552
791	E	0.5533	0.8550
792	A	0.5176	0.8575
793	D	0.5342	0.8573
794	K	0.5296	0.8561
795	I	0.5533	0.8598
796	Y	0.6136	0.8498
797	S	0.5577	0.8437
798	F	0.5620	0.8394
799	T	0.6427	0.8127
800	D	0.6531	0.7934
801	N	0.6661	0.7655
802	A	0.6576	0.7442
803	P	0.6136	0.7259
804	S	0.6136	0.7095
805	P	0.6375	0.6914
806	S	0.7120	0.6657
807	I	0.7916	0.6493
808	G	0.8235	0.6262
809	G	0.8920	0.6017
810	S	0.9013	0.5957
811	S	0.9106	0.5900
812	R	0.8713	0.6015
813	L	0.8828	0.6053
814	E	0.8853	0.5880
815	N	0.8462	0.5821
816	T	0.8313	0.5895
817	T	0.7916	0.6150
818	P	0.8050	0.6559
819	T	0.8013	0.6984
820	Q	0.8125	0.7438
821	P	0.8235	0.7804
822	L	0.8313	0.8112
823	T	0.8085	0.8248
824	P	0.8713	0.8420
825	L	0.8421	0.8668
826	H	0.8279	0.8766
827	V	0.8279	0.8769
828	V	0.7843	0.8709
829	T	0.7331	0.8473
830	Q	0.7369	0.8215
831	N	0.7331	0.7859
832	G	0.6948	0.7526
833	A	0.7881	0.7186
834	E	0.7672	0.6942
835	A	0.6427	0.6772
836	S	0.7036	0.6505
837	S	0.7080	0.6421
838	V	0.6906	0.6545
839	K	0.7369	0.6548
840	T	0.7595	0.6813
841	N	0.7209	0.7140
842	S	0.7120	0.7497
843	P	0.7250	0.7793
844	A	0.7672	0.8062
845	Y	0.7547	0.8239
846	S	0.7916	0.8244
847	D	0.7982	0.8272
848	I	0.7881	0.8229
849	S	0.7881	0.8064
850	D	0.8198	0.7996
851	A	0.8125	0.7826
852	G	0.7547	0.7581
853	E	0.7415	0.7229
854	D	0.7036	0.6861
855	G	0.7120	0.6340
856	E	0.8125	0.5927
857	G	0.7951	0.5684
858	K	0.7951	0.5438
859	V	0.8655	0.5361
860	D	0.8162	0.5431
861	S	0.7459	0.5518
862	V	0.7547	0.5585
863	K	0.7718	0.5572
864	S	0.7547	0.5679
865	K	0.7120	0.5825
866	D	0.6948	0.6062
867	A	0.6620	0.6145
868	E	0.6576	0.6141
869	Q	0.5992	0.6288
870	L	0.5493	0.6505
871	V	0.5577	0.6493
872	K	0.5951	0.6385
873	E	0.6712	0.6379
874	G	0.7209	0.6411
875	A	0.7331	0.6380
876	K	0.7415	0.6295
877	K	0.7036	0.6205
878	T	0.7505	0.6289
879	L	0.7289	0.6441
880	F	0.7459	0.6366
881	P	0.7289	0.6130
882	P	0.7036	0.6107
883	Q	0.7289	0.6147
884	P	0.7120	0.6160
885	Q	0.5901	0.6317
886	S	0.6375	0.6473
887	K	0.6482	0.6651
888	D	0.5758	0.6944
889	S	0.4979	0.7193
890	P	0.5533	0.7403
891	Y	0.7036	0.7690
892	Y	0.6620	0.7927
893	Q	0.5419	0.8082
894	G	0.5098	0.8257
895	F	0.4901	0.8395
896	E	0.4766	0.8390
897	S	0.4801	0.8389
898	Y	0.5176	0.8387
899	Y	0.4979	0.8235
900	S	0.4801	0.8015
901	P	0.3983	0.7876
902	S	0.4766	0.7717
903	Y	0.5854	0.7607
904	A	0.5665	0.7383
905	Q	0.5577	0.7061
906	S	0.6906	0.6740
907	S	0.6375	0.6592
908	P	0.6482	0.6457
909	G	0.6661	0.6408
910	A	0.7672	0.6449
911	L	0.7672	0.6478
912	N	0.7459	0.6208
913	P	0.7250	0.6046
914	S	0.7369	0.6051
915	S	0.7459	0.6129
916	Q	0.7369	0.6278
917	A	0.7250	0.6385
918	G	0.7331	0.6392
919	V	0.7289	0.6438
920	E	0.7459	0.6331
921	S	0.7881	0.6210
922	Q	0.8655	0.6115
923	A	0.8681	0.6196
924	L	0.8375	0.6154
925	K	0.7755	0.5889
926	T	0.7951	0.5687
927	K	0.7843	0.5481
928	R	0.7951	0.5313
929	D	0.7369	0.5246
930	E	0.7799	0.4998
931	E	0.7755	0.4832
932	P	0.8013	0.4757
933	E	0.7209	0.4804
934	S	0.6427	0.4819
935	I	0.7289	0.4905
936	E	0.7629	0.4941
937	G	0.7505	0.4895
938	K	0.7459	0.4802
939	V	0.7718	0.4725
940	K	0.7629	0.4537
941	N	0.6806	0.4640
942	D	0.6576	0.4781
943	I	0.6183	0.4771
944	C	0.5951	0.4585
945	E	0.5951	0.4439
946	E	0.6906	0.4288
947	K	0.6806	0.4216
948	K	0.7120	0.4190
949	P	0.7209	0.4232
950	E	0.7209	0.4319
951	L	0.6531	0.4526
952	S	0.6482	0.4492
953	S	0.6269	0.4420
954	S	0.7209	0.4399
955	S	0.8375	0.4415
956	Q	0.8343	0.4405
957	Q	0.7881	0.4470
958	P	0.7289	0.4642
959	S	0.7036	0.4840
960	V	0.6806	0.4997
961	I	0.6576	0.5066
962	Q	0.6620	0.5082
963	Q	0.5707	0.5221
964	R	0.4940	0.5433
965	P	0.5139	0.5631
966	N	0.5254	0.5832
967	M	0.4476	0.6074
968	Y	0.4149	0.6217
969	M	0.3249	0.6249
970	Q	0.2817	0.6219
971	S	0.3494	0.6206
972	L	0.4369	0.6231
973	Y	0.3631	0.6236
974	Y	0.3566	0.6169
975	N	0.2849	0.6066
976	Q	0.2609	0.5980
977	Y	0.2680	0.5894
978	A	0.3053	0.5734
979	Y	0.3631	0.5579
980	V	0.3286	0.5433
981	P	0.3249	0.5291
982	P	0.3286	0.5174
983	Y	0.3872	0.5078
984	G	0.3983	0.5004
985	Y	0.4119	0.4962
986	S	0.3948	0.4873
987	D	0.3872	0.4775
988	Q	0.4685	0.4671
989	S	0.4901	0.4600
990	Y	0.5419	0.4536
991	H	0.5901	0.4477
992	T	0.5419	0.4427
993	H	0.4940	0.4381
994	L	0.5620	0.4353
995	L	0.5419	0.4340
996	S	0.6375	0.4328
997	T	0.6227	0.4317
998	N	0.5533	0.4317
999	T	0.5098	0.4321
1000	A	0.4864	0.4333
################
# IUPred2A: context-dependent prediction of protein disorder as a function of redox state and protein binding
# Balint Meszaros, Gabor Erdos, Zsuzsanna Dosztanyi
# Nucleic Acids Research 2018, Submitted
>ENST00000327042.5
# POS	AMINO ACID	IUPRED SCORE	ANCHOR SCORE
1	M	0.2436	0.0853
2	D	0.2884	0.0746
3	A	0.2849	0.0639
4	G	0.1184	0.0450
5	K	0.1323	0.0332
6	A	0.1162	0.0256
7	G	0.1424	0.0169
8	Q	0.1643	0.0111
9	T	0.2129	0.0075
10	L	0.2503	0.0052
11	K	0.1914	0.0037
12	T	0.1184	0.0021
13	H	0.1092	0.0013
14	C	0.0835	0.0009
15	S	0.0443	0.0010
16	A	0.0405	0.0010
17	Q	0.0631	0.0011
18	R	0.0263	0.0011
19	P	0.0143	0.0012
20	D	0.0089	0.0014
21	V	0.0130	0.0014
22	C	0.0079	0.0013
23	R	0.0052	0.0016
24	W	0.0044	0.0019
25	L	0.0046	0.0018
26	S	0.0032	0.0015
27	P	0.0025	0.0010
28	F	0.0017	0.0007
29	I	0.0013	0.0005
30	L	0.0007	0.0004
31	S	0.0007	0.0003
32	C	0.0012	0.0002
33	C	0.0020	0.0002
34	V	0.0020	0.0002
35	Y	0.0018	0.0003
36	F	0.0025	0.0003
37	C	0.0019	0.0005
38	L	0.0011	0.0009
39	W	0.0015	0.0019
40	I	0.0019	0.0029
41	P	0.0019	0.0046
42	E	0.0015	0.0070
43	D	0.0023	0.0106
44	Q	0.0023	0.0102
45	L	0.0021	0.0085
46	S	0.0034	0.0075
47	W	0.0040	0.0063
48	F	0.0043	0.0041
49	A	0.0041	0.0018
50	A	0.0039	0.0008
51	L	0.0048	0.0004
52	V	0.0044	0.0002
53	K	0.0027	0.0001
54	C	0.0018	0.0000
55	L	0.0013	0.0000
56	P	0.0014	0.0000
57	V	0.0012	0.0000
58	L	0.0015	0.0000
59	C	0.0026	0.0000
60	L	0.0030	0.0000
61	A	0.0034	0.0001
62	G	0.0045	0.0001
63	F	0.0039	0.0002
64	L	0.0040	0.0003
65	W	0.0060	0.0007
66	V	0.0060	0.0008
67	M	0.0040	0.0009
68	S	0.0052	0.0010
69	P	0.0073	0.0011
70	S	0.0095	0.0012
71	G	0.0095	0.0011
72	G	0.0084	0.0009
73	Y	0.0059	0.0007
74	T	0.0091	0.0006
75	Q	0.0117	0.0005
76	L	0.0127	0.0004
77	L	0.0194	0.0004
78	Q	0.0306	0.0004
79	G	0.0248	0.0004
80	A	0.0120	0.0004
81	L	0.0082	0.0004
82	V	0.0057	0.0003
83	C	0.0044	0.0003
84	S	0.0069	0.0004
85	A	0.0059	0.0004
86	V	0.0050	0.0004
87	G	0.0046	0.0005
88	D	0.0050	0.0005
89	A	0.0053	0.0004
90	C	0.0054	0.0004
91	L	0.0051	0.0004
92	I	0.0062	0.0005
93	W	0.0071	0.0006
94	P	0.0065	0.0007
95	A	0.0059	0.0006
96	A	0.0069	0.0006
97	F	0.0078	0.0006
98	V	0.0074	0.0007
99	P	0.0050	0.0008
100	G	0.0042	0.0009
101	M	0.0039	0.0009
102	A	0.0042	0.0009
103	A	0.0043	0.0009
104	F	0.0050	0.0008
105	A	0.0030	0.0008
106	T	0.0034	0.0009
107	A	0.0025	0.0008
108	H	0.0037	0.0008
109	L	0.0050	0.0007
110	L	0.0033	0.0006
111	Y	0.0034	0.0006
112	V	0.0044	0.0006
113	W	0.0048	0.0007
114	A	0.0039	0.0007
115	F	0.0044	0.0007
116	G	0.0036	0.0007
117	F	0.0025	0.0007
118	S	0.0019	0.0007
119	P	0.0014	0.0006
120	L	0.0014	0.0005
121	Q	0.0017	0.0004
122	P	0.0028	0.0003
123	G	0.0036	0.0003
124	L	0.0054	0.0002
125	L	0.0042	0.0002
126	L	0.0047	0.0001
127	L	0.0046	0.0001
128	I	0.0052	0.0001
129	I	0.0042	0.0001
130	L	0.0027	0.0001
131	A	0.0041	0.0001
132	P	0.0038	0.0002
133	G	0.0025	0.0002
134	P	0.0028	0.0002
135	Y	0.0044	0.0003
136	L	0.0064	0.0004
137	S	0.0073	0.0006
138	L	0.0080	0.0008
139	V	0.0083	0.0010
140	L	0.0160	0.0014
141	Q	0.0181	0.0018
142	H	0.0184	0.0022
143	L	0.0127	0.0024
144	E	0.0078	0.0029
145	P	0.0070	0.0031
146	D	0.0076	0.0031
147	M	0.0073	0.0024
148	V	0.0054	0.0019
149	L	0.0062	0.0016
150	P	0.0070	0.0014
151	V	0.0081	0.0011
152	A	0.0056	0.0009
153	A	0.0042	0.0007
154	Y	0.0059	0.0007
155	G	0.0053	0.0007
156	L	0.0036	0.0006
157	I	0.0030	0.0007
158	L	0.0038	0.0009
159	M	0.0048	0.0011
160	A	0.0066	0.0015
161	M	0.0060	0.0019
162	L	0.0068	0.0025
163	W	0.0079	0.0035
164	R	0.0062	0.0045
165	G	0.0095	0.0057
166	L	0.0082	0.0062
167	A	0.0082	0.0074
168	Q	0.0086	0.0087
169	G	0.0076	0.0089
170	G	0.0099	0.0089
171	S	0.0079	0.0084
172	A	0.0096	0.0077
173	G	0.0178	0.0075
174	W	0.0341	0.0070
175	G	0.0202	0.0068
176	A	0.0115	0.0065
177	L	0.0157	0.0064
178	L	0.0108	0.0067
179	F	0.0111	0.0074
180	T	0.0119	0.0092
181	L	0.0070	0.0107
182	S	0.0062	0.0133
183	D	0.0074	0.0166
184	G	0.0084	0.0192
185	V	0.0085	0.0214
186	L	0.0094	0.0248
187	A	0.0108	0.0299
188	W	0.0148	0.0356
189	D	0.0253	0.0401
190	T	0.0313	0.0406
191	F	0.0181	0.0385
192	A	0.0168	0.0376
193	Q	0.0123	0.0370
194	P	0.0119	0.0372
195	L	0.0125	0.0369
196	P	0.0105	0.0387
197	H	0.0099	0.0347
198	A	0.0100	0.0308
199	H	0.0141	0.0276
200	L	0.0134	0.0252
201	V	0.0083	0.0240
202	I	0.0095	0.0232
203	M	0.0073	0.0226
204	T	0.0072	0.0217
205	T	0.0047	0.0200
206	Y	0.0066	0.0187
207	Y	0.0052	0.0181
208	A	0.0040	0.0190
209	A	0.0046	0.0201
210	Q	0.0046	0.0211
211	L	0.0072	0.0221
212	L	0.0072	0.0230
213	I	0.0134	0.0244
214	T	0.0191	0.0274
215	L	0.0194	0.0307
216	S	0.0202	0.0375
217	A	0.0341	0.0461
218	L	0.0631	0.0561
219	R	0.0676	0.0690
220	S	0.0734	0.0830
221	P	0.0506	0.1011
222	V	0.0967	0.1123
223	P	0.1791	0.1278
224	K	0.3356	0.1462
225	T	0.2849	0.1619
226	D	0.4541	0.1823
################
# IUPred2A: context-dependent prediction of protein disorder as a function of redox state and protein binding
# Balint Meszaros, Gabor Erdos, Zsuzsanna Dosztanyi
# Nucleic Acids Research 2018, Submitted
>ENST00000327365.10
# POS	AMINO ACID	IUPRED SCORE	ANCHOR SCORE
1	M	0.0494	0.0065
2	A	0.0327	0.0063
3	R	0.0198	0.0065
4	G	0.0136	0.0063
5	Y	0.0184	0.0062
6	G	0.0133	0.0064
7	A	0.0174	0.0065
8	T	0.0133	0.0070
9	V	0.0138	0.0069
10	S	0.0111	0.0074
11	L	0.0117	0.0075
12	V	0.0104	0.0074
13	L	0.0085	0.0071
14	L	0.0064	0.0066
15	G	0.0050	0.0066
16	L	0.0060	0.0063
17	G	0.0049	0.0061
18	L	0.0045	0.0058
19	A	0.0034	0.0055
20	L	0.0043	0.0055
21	A	0.0044	0.0057
22	V	0.0060	0.0066
23	I	0.0076	0.0078
24	V	0.0092	0.0096
25	L	0.0163	0.0126
26	A	0.0104	0.0158
27	V	0.0160	0.0201
28	V	0.0194	0.0263
29	L	0.0341	0.0344
30	S	0.0341	0.0434
31	R	0.0300	0.0524
32	H	0.0300	0.0576
33	Q	0.0506	0.0600
34	A	0.0749	0.0619
35	P	0.0948	0.0627
36	C	0.1048	0.0577
37	G	0.1048	0.0569
38	P	0.1275	0.0560
39	Q	0.2034	0.0535
40	A	0.2918	0.0523
41	F	0.2951	0.0532
42	A	0.2129	0.0535
43	H	0.1275	0.0546
44	A	0.1251	0.0542
45	A	0.1702	0.0563
46	V	0.0817	0.0568
47	A	0.1399	0.0600
48	A	0.1476	0.0630
49	D	0.1028	0.0666
50	S	0.0555	0.0669
51	K	0.0398	0.0658
52	V	0.0851	0.0616
53	C	0.1115	0.0599
54	S	0.1092	0.0610
55	D	0.1349	0.0630
56	I	0.1611	0.0611
57	G	0.2609	0.0631
58	R	0.2258	0.0654
59	A	0.2817	0.0655
60	I	0.2258	0.0663
61	L	0.2364	0.0711
62	Q	0.1476	0.0777
63	Q	0.1791	0.0875
64	Q	0.2328	0.0975
65	G	0.1528	0.1092
66	S	0.0929	0.1250
67	P	0.0967	0.1401
68	V	0.1048	0.1496
69	D	0.1007	0.1605
70	A	0.0780	0.1686
71	T	0.0909	0.1747
72	I	0.1583	0.1771
73	A	0.1823	0.1799
74	A	0.1791	0.1790
75	L	0.1731	0.1770
76	V	0.1424	0.1718
77	C	0.1424	0.1638
78	T	0.0676	0.1706
79	S	0.1048	0.1770
80	V	0.0948	0.1813
81	V	0.1162	0.1867
82	N	0.0704	0.1919
83	P	0.0704	0.2008
84	Q	0.0414	0.2136
85	S	0.0555	0.2326
86	M	0.0518	0.2508
87	G	0.0433	0.2607
88	L	0.0835	0.2724
89	G	0.0494	0.2699
90	G	0.0531	0.2714
91	G	0.0888	0.2765
92	V	0.1349	0.2837
93	I	0.1298	0.2879
94	F	0.0676	0.2892
95	T	0.0734	0.2789
96	I	0.0463	0.2675
97	Y	0.0320	0.2565
98	N	0.0349	0.2485
99	V	0.0506	0.2424
100	T	0.0531	0.2413
101	T	0.0618	0.2412
102	G	0.0662	0.2400
103	K	0.0662	0.2393
104	V	0.1449	0.2421
105	E	0.2164	0.2454
106	V	0.2064	0.2522
107	I	0.3117	0.2606
108	N	0.3807	0.2706
109	A	0.4017	0.2873
110	R	0.4766	0.3059
111	E	0.3774	0.3237
112	T	0.2817	0.3397
113	V	0.3019	0.3580
114	P	0.3053	0.3745
115	A	0.2951	0.3881
116	S	0.2470	0.4018
117	H	0.3286	0.4151
118	A	0.4017	0.4225
119	P	0.3053	0.4277
120	S	0.3740	0.4295
121	L	0.2884	0.4291
122	L	0.2715	0.4239
123	D	0.2715	0.4172
124	Q	0.3460	0.4063
125	C	0.2849	0.3982
126	A	0.3249	0.3877
127	Q	0.2364	0.3826
128	A	0.1476	0.3800
129	L	0.1759	0.3794
130	P	0.1028	0.3786
131	L	0.1251	0.3780
132	G	0.1969	0.3773
133	T	0.3019	0.3789
134	G	0.2002	0.3816
135	A	0.1942	0.3853
136	Q	0.2849	0.3875
137	W	0.2193	0.3917
138	I	0.1852	0.3856
139	G	0.2292	0.3787
140	V	0.2849	0.3719
141	P	0.2575	0.3672
142	G	0.3392	0.3613
143	E	0.3356	0.3563
144	L	0.3321	0.3544
145	R	0.3321	0.3528
146	G	0.3631	0.3521
147	Y	0.2752	0.3509
148	A	0.3983	0.3530
149	E	0.3948	0.3615
150	A	0.3631	0.3718
151	H	0.4409	0.3797
152	R	0.3249	0.3799
153	R	0.2193	0.3838
154	H	0.2064	0.3858
155	G	0.3215	0.3816
156	R	0.3286	0.3781
157	L	0.2328	0.3696
158	P	0.2988	0.3638
159	W	0.2436	0.3525
160	A	0.1501	0.3397
161	Q	0.1759	0.3265
162	L	0.1759	0.3178
163	F	0.1791	0.3160
164	Q	0.1791	0.3129
165	P	0.1229	0.3135
166	T	0.0799	0.3137
167	I	0.0662	0.3140
168	A	0.1323	0.3230
169	L	0.0734	0.3282
170	L	0.0780	0.3368
171	R	0.0929	0.3460
172	G	0.0888	0.3553
173	G	0.0765	0.3637
174	H	0.0888	0.3703
175	V	0.0870	0.3747
176	V	0.0780	0.3799
177	A	0.0734	0.3878
178	P	0.0734	0.3899
179	V	0.0543	0.3902
180	L	0.0888	0.3932
181	S	0.1702	0.3947
182	R	0.1671	0.3967
183	F	0.1070	0.4013
184	L	0.1092	0.3994
185	H	0.0909	0.3951
186	N	0.1349	0.3882
187	S	0.2002	0.3810
188	I	0.1528	0.3738
189	L	0.1275	0.3714
190	R	0.1914	0.3633
191	P	0.1914	0.3582
192	S	0.1092	0.3547
193	L	0.0555	0.3531
194	Q	0.1184	0.3484
195	A	0.1852	0.3483
196	S	0.1914	0.3506
197	T	0.1969	0.3574
198	L	0.2292	0.3644
199	R	0.2364	0.3712
200	Q	0.3149	0.3771
201	L	0.3494	0.3903
202	F	0.3249	0.3983
203	F	0.3460	0.4024
204	N	0.4619	0.4049
205	G	0.3704	0.4098
206	T	0.4330	0.4143
207	E	0.3249	0.4187
208	P	0.3494	0.4233
209	L	0.4017	0.4268
210	R	0.3182	0.4313
211	P	0.2817	0.4292
212	Q	0.3740	0.4263
213	D	0.4979	0.4188
214	P	0.5254	0.4098
215	L	0.5296	0.4014
216	P	0.5382	0.3958
217	W	0.4507	0.3941
218	P	0.3983	0.3930
219	A	0.3774	0.3958
220	L	0.4831	0.3977
221	A	0.4864	0.4015
222	T	0.3807	0.4090
223	T	0.3910	0.4139
224	L	0.3019	0.4215
225	E	0.1671	0.4258
226	T	0.1554	0.4289
227	V	0.1399	0.4309
228	A	0.2364	0.4294
229	T	0.2034	0.4311
230	E	0.1583	0.4295
231	G	0.2364	0.4288
232	V	0.2783	0.4296
233	E	0.2292	0.4255
234	V	0.1501	0.4201
235	F	0.1643	0.4112
236	Y	0.1611	0.4078
237	T	0.1611	0.4031
238	G	0.1449	0.3995
239	R	0.1476	0.3961
240	L	0.1399	0.3886
241	G	0.1399	0.3821
242	Q	0.1399	0.3748
243	M	0.1969	0.3628
244	L	0.1914	0.3584
245	V	0.1791	0.3608
246	E	0.2988	0.3666
247	D	0.3087	0.3717
248	I	0.3087	0.3866
249	A	0.3149	0.3982
250	K	0.2364	0.4116
251	E	0.2918	0.4226
252	G	0.2849	0.4259
253	S	0.1671	0.4069
254	Q	0.2064	0.3839
255	L	0.3215	0.3675
256	T	0.4051	0.3583
257	L	0.3182	0.3478
258	Q	0.2364	0.3363
259	D	0.3460	0.3351
260	L	0.3426	0.3270
261	A	0.2645	0.3211
262	K	0.2645	0.3159
263	F	0.1942	0.3177
264	Q	0.2258	0.3197
265	P	0.1476	0.3268
266	E	0.2224	0.3295
267	V	0.2258	0.3309
268	V	0.2224	0.3375
269	D	0.2224	0.3510
270	A	0.1424	0.3584
271	L	0.1399	0.3720
272	E	0.1583	0.3854
273	V	0.1914	0.3944
274	P	0.3356	0.4060
275	L	0.3599	0.4165
276	G	0.3631	0.4248
277	D	0.3182	0.4327
278	Y	0.3948	0.4265
279	T	0.4725	0.4241
280	L	0.4330	0.4269
281	Y	0.3740	0.4312
282	S	0.3774	0.4331
283	P	0.3599	0.4300
284	P	0.3215	0.4282
285	P	0.2034	0.4197
286	P	0.2094	0.4112
287	A	0.2193	0.4004
288	G	0.1501	0.3895
289	G	0.1583	0.3839
290	A	0.1501	0.3783
291	I	0.2224	0.3743
292	L	0.2064	0.3757
293	S	0.2224	0.3718
294	F	0.1115	0.3695
295	I	0.0909	0.3661
296	L	0.0765	0.3686
297	N	0.0704	0.3701
298	V	0.0817	0.3736
299	L	0.0646	0.3818
300	R	0.0531	0.3872
301	G	0.0618	0.3942
302	F	0.1251	0.4008
303	N	0.2034	0.4027
304	F	0.2064	0.4079
305	S	0.3117	0.4094
306	T	0.3321	0.4117
307	E	0.4220	0.4101
308	S	0.3426	0.4111
309	M	0.3215	0.4129
310	A	0.4017	0.4107
311	R	0.4119	0.4106
312	P	0.3286	0.4124
313	E	0.3704	0.4146
314	G	0.3774	0.4183
315	R	0.4901	0.4221
316	V	0.4087	0.4281
317	N	0.3948	0.4336
318	V	0.2715	0.4245
319	Y	0.2470	0.4171
320	H	0.2752	0.4112
321	H	0.3019	0.4068
322	L	0.3117	0.4050
323	V	0.2783	0.4068
324	E	0.1611	0.4090
325	T	0.1583	0.4101
326	L	0.1048	0.4106
327	K	0.1501	0.4125
328	F	0.1476	0.4151
329	A	0.2328	0.4205
330	K	0.3182	0.4262
331	G	0.3117	0.4312
332	Q	0.3117	0.4336
333	R	0.4220	0.4336
334	W	0.4831	0.4333
335	R	0.3872	0.4319
336	L	0.3948	0.4311
337	G	0.4864	0.4314
338	D	0.4652	0.4307
339	P	0.5854	0.4295
340	R	0.6227	0.4282
341	S	0.6482	0.4265
342	H	0.5493	0.4237
343	P	0.4582	0.4218
344	K	0.4582	0.4206
345	L	0.6043	0.4198
346	Q	0.6136	0.4204
347	N	0.6227	0.4208
348	A	0.5854	0.4202
349	S	0.5854	0.4217
350	R	0.4652	0.4233
351	D	0.3840	0.4236
352	L	0.3872	0.4239
353	L	0.3983	0.4245
354	G	0.3774	0.4258
355	E	0.3019	0.4276
356	T	0.3872	0.4292
357	L	0.3807	0.4320
358	A	0.3667	0.4345
359	Q	0.3983	0.4373
360	L	0.4119	0.4392
361	I	0.4149	0.4393
362	R	0.4149	0.4388
363	Q	0.4186	0.4387
364	Q	0.4940	0.4388
365	I	0.4940	0.4397
366	D	0.3872	0.4407
367	G	0.3807	0.4412
368	R	0.3840	0.4420
369	G	0.3840	0.4438
370	D	0.3872	0.4454
371	H	0.4369	0.4454
372	Q	0.4186	0.4451
373	L	0.4220	0.4451
374	S	0.4149	0.4460
375	H	0.4017	0.4468
376	Y	0.4940	0.4432
377	S	0.4801	0.4388
378	L	0.4864	0.4347
379	A	0.4831	0.4313
380	E	0.4864	0.4287
381	A	0.4119	0.4284
382	W	0.4087	0.4290
383	G	0.3392	0.4294
384	H	0.3356	0.4295
385	G	0.3392	0.4303
386	T	0.3494	0.4316
387	G	0.4507	0.4325
388	T	0.4507	0.4333
389	S	0.5296	0.4333
390	H	0.5296	0.4331
391	V	0.4507	0.4329
392	S	0.4507	0.4330
393	V	0.5296	0.4336
394	L	0.5342	0.4323
395	G	0.5296	0.4323
396	E	0.5342	0.4310
397	D	0.4409	0.4293
398	G	0.4476	0.4291
399	S	0.4476	0.4284
400	A	0.4801	0.4275
401	V	0.3774	0.4249
402	A	0.4369	0.4241
403	A	0.4119	0.4241
404	T	0.4409	0.4237
405	S	0.4507	0.4204
406	T	0.3599	0.4149
407	I	0.3426	0.4090
408	N	0.3631	0.4056
409	T	0.3631	0.4010
410	P	0.3704	0.3975
411	F	0.3948	0.3941
412	G	0.3667	0.3952
413	A	0.3087	0.3945
414	M	0.2541	0.3931
415	V	0.2575	0.3967
416	Y	0.2680	0.4054
417	S	0.2752	0.4137
418	P	0.2783	0.4176
419	R	0.1942	0.4187
420	T	0.2002	0.4195
421	G	0.1162	0.4208
422	I	0.1229	0.4226
423	I	0.1323	0.4256
424	L	0.1528	0.4266
425	N	0.1137	0.4287
426	N	0.1791	0.4296
427	E	0.2680	0.4318
428	L	0.2715	0.4366
429	L	0.2364	0.4409
430	D	0.2364	0.4431
431	L	0.2364	0.4427
432	C	0.2436	0.4410
433	E	0.3566	0.4380
434	R	0.4369	0.4336
435	C	0.5533	0.4287
436	P	0.4766	0.4272
437	R	0.4652	0.4252
438	G	0.4476	0.4225
439	S	0.5493	0.4197
440	G	0.6576	0.4178
441	T	0.5533	0.4185
442	T	0.6620	0.4199
443	P	0.7718	0.4222
444	S	0.7163	0.4243
445	P	0.7505	0.4271
446	V	0.8493	0.4308
447	S	0.8162	0.4317
448	G	0.7120	0.4311
449	D	0.5951	0.4333
450	R	0.6375	0.4344
451	V	0.6806	0.4350
452	G	0.5854	0.4342
453	G	0.6183	0.4337
454	A	0.5758	0.4332
455	P	0.6043	0.4322
456	G	0.5665	0.4318
457	R	0.6482	0.4316
458	C	0.6906	0.4322
459	W	0.6906	0.4357
460	P	0.6620	0.4332
461	P	0.6183	0.4327
462	V	0.6183	0.4328
463	P	0.6576	0.4329
464	G	0.6531	0.4331
465	E	0.5707	0.4340
466	R	0.4541	0.4350
467	S	0.3704	0.4354
468	P	0.3740	0.4351
469	S	0.4619	0.4345
470	S	0.5254	0.4334
471	M	0.4979	0.4313
472	V	0.4652	0.4301
473	P	0.5296	0.4293
474	S	0.4901	0.4285
475	I	0.4119	0.4283
476	L	0.3321	0.4309
477	I	0.2503	0.4286
478	N	0.2503	0.4163
479	K	0.2193	0.4038
480	A	0.1942	0.3899
481	Q	0.1969	0.3741
482	G	0.2224	0.3545
483	S	0.3019	0.3400
484	K	0.1969	0.3263
485	L	0.1349	0.3112
486	V	0.1373	0.2943
487	I	0.1969	0.2789
488	G	0.2470	0.2677
489	G	0.1791	0.2576
490	A	0.1554	0.2464
491	G	0.1852	0.2365
492	G	0.1528	0.2281
493	E	0.0985	0.2206
494	L	0.0835	0.2155
495	I	0.0835	0.2090
496	I	0.1275	0.2043
497	S	0.1162	0.2032
498	A	0.1162	0.2143
499	V	0.0734	0.2266
500	A	0.0734	0.2391
501	Q	0.0473	0.2570
502	A	0.0531	0.2824
503	I	0.0327	0.3101
504	M	0.0300	0.3442
505	S	0.0398	0.3698
506	K	0.0543	0.3973
507	L	0.0543	0.4225
508	W	0.0463	0.4211
509	L	0.0463	0.4275
510	G	0.0835	0.4319
511	F	0.0605	0.4307
512	D	0.0349	0.4131
513	L	0.0443	0.3927
514	R	0.0494	0.3700
515	A	0.0631	0.3436
516	A	0.0631	0.3256
517	I	0.0631	0.3098
518	A	0.1028	0.2973
519	A	0.0909	0.2827
520	P	0.0985	0.2760
521	I	0.1092	0.2663
522	L	0.1162	0.2575
523	H	0.1115	0.2530
524	V	0.1942	0.2457
525	N	0.2002	0.2441
526	S	0.1449	0.2464
527	K	0.1671	0.2475
528	G	0.2503	0.2469
529	C	0.2918	0.2447
530	V	0.2575	0.2449
531	E	0.2364	0.2456
532	Y	0.3182	0.2469
533	E	0.3983	0.2473
534	P	0.3117	0.2485
535	N	0.3807	0.2487
536	F	0.3910	0.2500
537	S	0.3983	0.2476
538	Q	0.3983	0.2452
539	E	0.4051	0.2454
540	V	0.5176	0.2451
541	Q	0.6043	0.2433
542	R	0.5951	0.2452
543	G	0.7250	0.2459
544	L	0.7120	0.2471
545	Q	0.7120	0.2486
546	D	0.5620	0.2579
547	R	0.5577	0.2684
548	G	0.4652	0.2832
549	Q	0.4685	0.2981
550	N	0.3807	0.3167
551	Q	0.3740	0.3391
552	T	0.3704	0.3624
553	Q	0.3356	0.3847
554	R	0.2645	0.4127
555	P	0.3392	0.4282
556	F	0.3392	0.4070
557	F	0.3356	0.4010
558	L	0.3286	0.4069
559	N	0.2951	0.4182
560	V	0.2094	0.4330
561	V	0.1373	0.4165
562	Q	0.0780	0.4012
563	A	0.0605	0.3911
564	V	0.0356	0.3795
565	S	0.0341	0.3639
566	Q	0.0313	0.3501
567	E	0.0334	0.3455
568	G	0.0646	0.3481
569	A	0.1048	0.3572
570	C	0.0967	0.3681
571	V	0.1424	0.3869
572	Y	0.2129	0.4046
573	A	0.1791	0.4120
574	V	0.1759	0.4121
575	S	0.2399	0.4108
576	D	0.1583	0.4173
577	L	0.1323	0.4180
578	R	0.0985	0.4050
579	K	0.0780	0.3904
580	S	0.0780	0.3804
581	G	0.1115	0.3717
582	E	0.1554	0.3566
583	A	0.2399	0.3427
584	A	0.2575	0.3382
585	G	0.3460	0.3371
586	Y	0.3149	0.3392
################
# IUPred2A: context-dependent prediction of protein disorder as a function of redox state and protein binding
# Balint Meszaros, Gabor Erdos, Zsuzsanna Dosztanyi
# Nucleic Acids Research 2018, Submitted
>ENST00000327490.8
# POS	AMINO ACID	IUPRED SCORE	ANCHOR SCORE
1	M	0.5665	0.3273
2	S	0.4766	0.3244
3	V	0.4409	0.3240
4	N	0.3494	0.3281
5	M	0.3948	0.3323
6	D	0.4409	0.3332
7	E	0.3321	0.3330
8	L	0.2951	0.3310
9	R	0.2470	0.3348
10	H	0.2503	0.3405
11	Q	0.2575	0.3449
12	V	0.2988	0.3525
13	M	0.2064	0.3620
14	I	0.2436	0.3684
15	N	0.2094	0.3744
16	Q	0.2645	0.3817
17	F	0.2680	0.3904
18	V	0.2193	0.3981
19	L	0.2918	0.4053
20	A	0.3019	0.4086
21	A	0.2328	0.4114
22	G	0.1583	0.4158
23	C	0.2258	0.4186
24	A	0.2436	0.4270
25	A	0.2988	0.4319
26	D	0.2918	0.4244
27	Q	0.1791	0.4164
28	A	0.2988	0.4097
29	K	0.2503	0.4035
30	Q	0.3392	0.3980
31	L	0.3631	0.3937
32	L	0.3667	0.3904
33	Q	0.2951	0.3919
34	A	0.3872	0.3952
35	A	0.4119	0.4011
36	H	0.3392	0.4070
37	W	0.2258	0.4128
38	Q	0.2258	0.4214
39	F	0.2715	0.4288
40	E	0.2715	0.4360
41	T	0.2645	0.4409
42	A	0.2609	0.4438
43	L	0.3529	0.4462
44	S	0.3460	0.4499
45	T	0.3631	0.4508
46	F	0.3872	0.4522
47	F	0.3872	0.4515
48	Q	0.4940	0.4489
49	E	0.4801	0.4478
50	T	0.6269	0.4454
51	N	0.5533	0.4461
52	I	0.5098	0.4508
53	P	0.4330	0.4504
54	N	0.5055	0.4485
55	S	0.5419	0.4493
56	H	0.5342	0.4509
57	H	0.6806	0.4489
58	H	0.8013	0.4460
59	H	0.8085	0.4428
60	Q	0.7629	0.4385
61	M	0.7629	0.4328
62	M	0.7799	0.4195
63	C	0.8765	0.3980
64	T	0.8681	0.3875
65	P	0.7505	0.3826
66	S	0.7916	0.3744
67	N	0.8050	0.3670
68	T	0.7843	0.3639
69	P	0.6991	0.3724
70	A	0.6712	0.3872
71	T	0.5992	0.4064
72	P	0.5254	0.4375
73	P	0.5620	0.4755
74	N	0.6948	0.5210
75	F	0.5992	0.5681
76	P	0.5758	0.6061
77	D	0.5577	0.6495
78	A	0.5419	0.6860
79	L	0.5620	0.7147
80	A	0.5419	0.7299
81	M	0.4864	0.7438
82	F	0.5055	0.7546
83	S	0.4725	0.7551
84	K	0.4409	0.7584
85	L	0.4409	0.7561
86	R	0.5419	0.7392
87	A	0.5419	0.7197
88	S	0.4831	0.6936
89	E	0.5055	0.6667
90	G	0.5577	0.6456
91	L	0.5577	0.6324
92	Q	0.5758	0.6085
93	S	0.5758	0.5788
94	S	0.5758	0.5571
95	N	0.6089	0.5345
96	S	0.7331	0.5132
97	P	0.6991	0.5041
98	M	0.7369	0.5003
99	T	0.6183	0.4982
100	A	0.5807	0.4967
101	A	0.6089	0.4888
102	A	0.5707	0.4834
103	C	0.4476	0.4853
104	S	0.4330	0.5027
105	P	0.4330	0.5209
106	P	0.4149	0.5438
107	A	0.4476	0.5699
108	N	0.4441	0.5871
109	F	0.4766	0.6045
110	S	0.4801	0.6123
111	P	0.5211	0.6241
112	F	0.5211	0.6483
113	W	0.5758	0.6582
114	A	0.5807	0.6684
115	S	0.5098	0.6733
116	S	0.5098	0.6782
117	P	0.5098	0.6805
118	P	0.5254	0.6811
119	S	0.5055	0.6885
120	H	0.6576	0.6952
121	Q	0.6661	0.7058
122	A	0.6322	0.7077
123	P	0.6427	0.7120
124	W	0.7629	0.7330
125	I	0.7881	0.7440
126	P	0.7250	0.7520
127	P	0.7331	0.7602
128	S	0.7163	0.7717
129	S	0.7120	0.7805
130	P	0.7505	0.7937
131	T	0.7718	0.8059
132	T	0.7505	0.8203
133	F	0.6482	0.8475
134	H	0.6482	0.8555
135	H	0.7881	0.8551
136	L	0.8655	0.8621
137	H	0.8279	0.8646
138	R	0.8279	0.8658
139	P	0.8623	0.8659
140	Q	0.8741	0.8717
141	P	0.8655	0.8761
142	T	0.8493	0.8879
143	W	0.8741	0.9022
144	P	0.9457	0.9037
145	P	0.9473	0.9161
146	G	0.9396	0.9353
147	A	0.9547	0.9520
148	Q	0.9488	0.9667
149	Q	0.9362	0.9778
150	G	0.9057	0.9858
151	G	0.9057	0.9903
152	A	0.8991	0.9932
153	Q	0.9126	0.9948
154	Q	0.9657	0.9958
155	K	0.9593	0.9967
156	A	0.9519	0.9975
157	M	0.9488	0.9979
158	A	0.9577	0.9981
159	A	0.9457	0.9981
160	M	0.9287	0.9983
161	D	0.9230	0.9983
162	G	0.9151	0.9983
163	Q	0.9287	0.9983
164	R	0.8991	0.9985
################
# IUPred2A: context-dependent prediction of protein disorder as a function of redox state and protein binding
# Balint Meszaros, Gabor Erdos, Zsuzsanna Dosztanyi
# Nucleic Acids Research 2018, Submitted
>ENST00000329006.5
# POS	AMINO ACID	IUPRED SCORE	ANCHOR SCORE
1	M	0.0851	0.1642
2	I	0.1476	0.1521
3	T	0.2164	0.1325
4	G	0.1048	0.1206
5	S	0.0483	0.1085
6	P	0.0676	0.0996
7	Q	0.1028	0.0852
8	M	0.1449	0.0692
9	T	0.1048	0.0616
10	W	0.1229	0.0549
11	C	0.1449	0.0521
12	P	0.1671	0.0485
13	P	0.2364	0.0467
14	F	0.2399	0.0499
15	W	0.1424	0.0501
16	T	0.1476	0.0527
17	P	0.1275	0.0549
18	P	0.1070	0.0571
19	I	0.1501	0.0633
20	S	0.1251	0.0657
21	T	0.1298	0.0714
22	A	0.1092	0.0745
23	S	0.1007	0.0805
24	R	0.0443	0.0853
25	Y	0.0909	0.0867
26	G	0.1881	0.0950
27	S	0.1791	0.1011
28	H	0.1162	0.1075
29	G	0.1048	0.1172
30	A	0.1611	0.1226
31	F	0.1611	0.1285
32	Y	0.0985	0.1282
33	R	0.1349	0.1291
34	Y	0.0870	0.1278
35	K	0.0405	0.1331
36	N	0.0414	0.1398
37	S	0.0248	0.1464
38	M	0.0146	0.1529
39	G	0.0168	0.1635
40	K	0.0160	0.1694
41	S	0.0111	0.1747
42	L	0.0133	0.1848
43	P	0.0235	0.1967
44	L	0.0218	0.2106
45	F	0.0483	0.2190
46	Y	0.0568	0.2203
47	I	0.0424	0.2225
48	Y	0.0227	0.2152
49	D	0.0263	0.2106
50	S	0.0248	0.1998
51	Y	0.0165	0.1958
52	L	0.0115	0.1958
53	T	0.0178	0.1894
54	S	0.0178	0.1831
55	P	0.0306	0.1758
56	E	0.0631	0.1727
57	A	0.1323	0.1660
58	W	0.1914	0.1590
59	A	0.2884	0.1589
60	H	0.1969	0.1577
61	L	0.2094	0.1586
62	L	0.3249	0.1543
63	T	0.4119	0.1459
64	P	0.4292	0.1397
65	N	0.3356	0.1348
66	G	0.3286	0.1312
67	P	0.3087	0.1287
68	H	0.2817	0.1300
69	S	0.2849	0.1323
70	I	0.2364	0.1337
71	R	0.2129	0.1371
72	N	0.2129	0.1393
73	T	0.2129	0.1447
74	P	0.1583	0.1531
75	Y	0.1583	0.1645
76	D	0.1671	0.1821
77	G	0.1671	0.1968
78	V	0.1449	0.2105
79	F	0.1554	0.2210
80	I	0.1528	0.2294
81	A	0.2399	0.2388
82	L	0.1611	0.2474
83	L	0.0985	0.2578
84	V	0.0799	0.2674
85	E	0.0581	0.2755
86	E	0.1092	0.2757
87	G	0.0518	0.2666
88	H	0.0555	0.2626
89	T	0.0799	0.2589
90	H	0.1162	0.2570
91	D	0.1070	0.2547
92	I	0.1298	0.2496
93	L	0.1206	0.2410
94	A	0.1028	0.2322
95	A	0.1229	0.2217
96	G	0.1048	0.2118
97	F	0.1007	0.2044
98	D	0.1007	0.1984
99	G	0.0531	0.1913
100	M	0.0494	0.1837
101	Y	0.0258	0.1782
102	T	0.0248	0.1753
103	Y	0.0389	0.1727
104	F	0.0618	0.1707
105	A	0.0719	0.1642
106	S	0.0967	0.1612
107	N	0.1028	0.1581
108	G	0.0985	0.1618
109	F	0.0909	0.1675
110	S	0.0734	0.1715
111	F	0.0690	0.1790
112	G	0.1229	0.1820
113	S	0.1298	0.1854
114	S	0.1162	0.1969
115	H	0.1399	0.2093
116	Q	0.1702	0.2279
117	N	0.1476	0.2425
118	W	0.1501	0.2591
119	K	0.1611	0.2598
120	A	0.1852	0.2626
121	V	0.1501	0.2668
122	K	0.1501	0.2705
123	N	0.0929	0.2792
124	F	0.1115	0.2902
125	C	0.1115	0.2886
126	D	0.0799	0.2901
127	A	0.0719	0.2894
128	N	0.0749	0.2883
129	N	0.1501	0.2883
130	L	0.0909	0.2972
131	M	0.0646	0.3033
132	F	0.0985	0.3097
133	I	0.1028	0.3093
134	P	0.0909	0.3028
135	S	0.1092	0.2988
136	V	0.1611	0.3006
137	G	0.1731	0.2965
138	P	0.1137	0.3018
139	G	0.1137	0.3077
140	Y	0.1115	0.3130
141	I	0.1702	0.3158
142	D	0.2258	0.3148
143	T	0.3426	0.3129
144	S	0.4220	0.3156
145	I	0.4149	0.3215
146	R	0.4186	0.3215
147	P	0.4186	0.3230
148	W	0.4330	0.3262
149	N	0.4119	0.3153
150	N	0.4087	0.3059
151	H	0.4119	0.3017
152	N	0.4051	0.3001
153	T	0.4087	0.3037
154	R	0.4087	0.3082
155	N	0.3872	0.3125
156	R	0.3910	0.3221
157	V	0.4087	0.3351
158	N	0.3566	0.3445
159	G	0.4441	0.3576
160	K	0.3426	0.3802
161	Y	0.3321	0.4019
162	Y	0.2783	0.4179
163	E	0.2609	0.4289
164	T	0.2817	0.4298
165	A	0.2988	0.4214
166	L	0.2034	0.4135
167	Q	0.1501	0.4111
168	A	0.1969	0.4086
169	A	0.1206	0.4043
170	L	0.1206	0.4043
171	T	0.1184	0.4100
172	V	0.1070	0.4114
173	R	0.1881	0.4145
174	P	0.1881	0.4161
175	E	0.1048	0.4159
176	I	0.1206	0.4141
177	V	0.1969	0.4172
178	S	0.1852	0.4217
179	I	0.2129	0.4269
180	T	0.2541	0.4313
181	S	0.2575	0.4262
182	F	0.2680	0.4232
183	N	0.3286	0.4069
184	E	0.3019	0.3952
185	W	0.2034	0.3868
186	H	0.2064	0.3756
187	E	0.2884	0.3577
188	G	0.3460	0.3444
189	T	0.3566	0.3337
190	Q	0.4652	0.3217
191	I	0.4619	0.3136
192	E	0.4685	0.2971
193	K	0.4979	0.2846
194	A	0.3910	0.2813
195	I	0.2988	0.2752
196	P	0.4149	0.2660
197	K	0.3249	0.2598
198	K	0.2328	0.2610
199	T	0.2503	0.2629
200	P	0.2470	0.2660
201	T	0.2399	0.2689
202	R	0.3426	0.2706
203	L	0.3215	0.2807
204	Y	0.2503	0.2875
205	L	0.1914	0.2913
206	D	0.1914	0.2972
207	Y	0.1823	0.3021
208	L	0.1206	0.3073
209	P	0.1251	0.3058
210	H	0.1229	0.3012
211	Q	0.1092	0.2946
212	P	0.0531	0.2886
213	S	0.0454	0.2879
214	L	0.0817	0.2833
215	Y	0.1373	0.2754
216	L	0.1206	0.2735
217	E	0.0719	0.2725
218	L	0.1229	0.2720
219	T	0.2002	0.2674
220	R	0.1791	0.2661
221	R	0.1942	0.2675
222	W	0.1969	0.2729
223	A	0.0967	0.2764
224	E	0.0646	0.2760
225	H	0.0817	0.2825
226	F	0.1162	0.2948
227	I	0.1501	0.2932
228	K	0.1184	0.2873
229	E	0.1643	0.2846
230	K	0.1298	0.2843
231	E	0.1048	0.2861
232	Q	0.0780	0.2853
233	W	0.1554	0.2795
234	L	0.1528	0.2779
235	M	0.0967	0.2742
################
# IUPred2A: context-dependent prediction of protein disorder as a function of redox state and protein binding
# Balint Meszaros, Gabor Erdos, Zsuzsanna Dosztanyi
# Nucleic Acids Research 2018, Submitted
>ENST00000330540.7
# POS	AMINO ACID	IUPRED SCORE	ANCHOR SCORE
1	M	0.3704	0.0773
2	D	0.2364	0.0770
3	P	0.1476	0.0765
4	Q	0.0676	0.0771
5	C	0.0494	0.0758
6	T	0.0483	0.0793
7	M	0.0506	0.0833
8	G	0.0281	0.0854
9	L	0.0218	0.0900
10	S	0.0174	0.0935
11	N	0.0214	0.0975
12	I	0.0275	0.1043
13	L	0.0209	0.1116
14	F	0.0151	0.1148
15	V	0.0168	0.1171
16	M	0.0160	0.1219
17	A	0.0160	0.1185
18	F	0.0125	0.1145
19	L	0.0130	0.1096
20	L	0.0174	0.1019
21	S	0.0111	0.0946
22	G	0.0071	0.0887
23	A	0.0102	0.0826
24	A	0.0168	0.0785
25	P	0.0334	0.0771
26	L	0.0414	0.0734
27	K	0.0581	0.0713
28	I	0.0405	0.0703
29	Q	0.1028	0.0736
30	A	0.0985	0.0783
31	Y	0.1671	0.0848
32	F	0.0888	0.0906
33	N	0.0734	0.0962
34	E	0.0985	0.1038
35	T	0.1162	0.1074
36	A	0.1028	0.1086
37	D	0.1759	0.1141
38	L	0.1823	0.1130
39	P	0.2645	0.1114
40	C	0.1759	0.1030
41	Q	0.1969	0.0965
42	F	0.3087	0.0914
43	A	0.3356	0.0865
44	N	0.2575	0.0831
45	S	0.1731	0.0808
46	Q	0.0929	0.0819
47	N	0.0581	0.0864
48	Q	0.0568	0.0894
49	S	0.1048	0.0973
50	L	0.0909	0.1064
51	S	0.1643	0.1200
52	E	0.1643	0.1342
53	L	0.1914	0.1469
54	V	0.1583	0.1616
55	V	0.0909	0.1797
56	F	0.1007	0.1987
57	W	0.1070	0.2150
58	Q	0.0662	0.2258
59	D	0.0341	0.2434
60	Q	0.0214	0.2591
61	E	0.0356	0.2775
62	N	0.0364	0.2910
63	L	0.0372	0.3062
64	V	0.0662	0.3164
65	L	0.0483	0.3247
66	N	0.0817	0.3248
67	E	0.1528	0.3242
68	V	0.1852	0.3258
69	Y	0.1791	0.3298
70	L	0.1671	0.3218
71	G	0.1583	0.3092
72	K	0.0851	0.2988
73	E	0.0631	0.2980
74	K	0.1070	0.2949
75	F	0.1583	0.2979
76	D	0.2399	0.2951
77	S	0.2258	0.2962
78	V	0.1184	0.3042
79	H	0.1791	0.3080
80	S	0.2645	0.3091
81	K	0.3599	0.3156
82	Y	0.3566	0.3251
83	M	0.2503	0.3270
84	G	0.2328	0.3128
85	R	0.1611	0.3005
86	T	0.2752	0.2876
87	S	0.1823	0.2839
88	F	0.1852	0.2826
89	D	0.2645	0.2726
90	S	0.1852	0.2677
91	D	0.1942	0.2650
92	S	0.1251	0.2640
93	W	0.1969	0.2637
94	T	0.2470	0.2664
95	L	0.2470	0.2773
96	R	0.2399	0.2865
97	L	0.1583	0.2974
98	H	0.1007	0.3049
99	N	0.1914	0.3089
100	L	0.1184	0.3210
101	Q	0.0704	0.3299
102	I	0.0372	0.3433
103	K	0.0380	0.3580
104	D	0.0749	0.3727
105	K	0.0719	0.3864
106	G	0.1162	0.3967
107	L	0.1323	0.4075
108	Y	0.2002	0.4110
109	Q	0.2002	0.4108
110	C	0.1583	0.4168
111	I	0.1554	0.4186
112	I	0.1528	0.4201
113	H	0.1554	0.4150
114	H	0.1554	0.4064
115	K	0.1501	0.3943
116	K	0.1251	0.3882
117	P	0.1349	0.3809
118	T	0.2034	0.3740
119	G	0.3053	0.3741
120	M	0.2164	0.3810
121	I	0.2918	0.3789
122	R	0.3182	0.3759
123	I	0.3286	0.3727
124	H	0.3019	0.3707
125	Q	0.3117	0.3674
126	M	0.2064	0.3732
127	N	0.2064	0.3689
128	S	0.1852	0.3673
129	E	0.2094	0.3639
130	L	0.2258	0.3575
131	S	0.1852	0.3464
132	V	0.2034	0.3421
133	L	0.2258	0.3374
134	A	0.2292	0.3339
135	N	0.2292	0.3313
136	F	0.2364	0.3314
137	S	0.1942	0.3219
138	Q	0.1852	0.3157
139	P	0.2034	0.3105
140	E	0.2002	0.3062
141	I	0.2164	0.3063
142	V	0.1476	0.3090
143	P	0.1323	0.3120
144	I	0.2064	0.3179
145	S	0.1611	0.3261
146	N	0.1554	0.3328
147	I	0.1881	0.3444
148	T	0.1881	0.3595
149	E	0.1823	0.3772
150	N	0.0985	0.3945
151	V	0.0888	0.4165
152	Y	0.1424	0.4325
153	I	0.1229	0.4206
154	N	0.1206	0.4121
155	L	0.2002	0.4021
156	T	0.2224	0.4006
157	C	0.2064	0.4005
158	S	0.2849	0.4102
159	S	0.2399	0.4168
160	I	0.2193	0.4260
161	H	0.1501	0.4317
162	G	0.1349	0.4206
163	Y	0.1349	0.4175
164	P	0.2094	0.4095
165	E	0.2002	0.4042
166	P	0.2752	0.3936
167	K	0.2849	0.3859
168	K	0.3529	0.3820
169	M	0.3566	0.3852
170	S	0.2752	0.3820
171	V	0.3740	0.3817
172	L	0.2817	0.3830
173	L	0.2918	0.3787
174	R	0.3807	0.3649
175	T	0.2951	0.3556
176	K	0.2399	0.3514
177	N	0.2258	0.3506
178	S	0.2292	0.3508
179	T	0.2292	0.3486
180	I	0.2752	0.3435
181	E	0.2884	0.3420
182	Y	0.3631	0.3356
183	D	0.3840	0.3250
184	G	0.4766	0.3161
185	V	0.4864	0.3143
186	M	0.4051	0.3124
187	Q	0.3182	0.3050
188	K	0.3149	0.3010
189	S	0.2609	0.3009
190	Q	0.2575	0.3022
191	D	0.2645	0.3097
192	N	0.2470	0.3176
193	V	0.2609	0.3368
194	T	0.2503	0.3581
195	E	0.1914	0.3871
196	L	0.2503	0.4147
197	Y	0.1881	0.4241
198	D	0.1969	0.3994
199	V	0.2094	0.3782
200	S	0.1611	0.3633
201	I	0.1583	0.3515
202	S	0.1501	0.3469
203	L	0.1501	0.3452
204	S	0.1791	0.3518
205	V	0.1791	0.3584
206	S	0.1137	0.3694
207	F	0.1007	0.3768
208	P	0.1048	0.3892
209	D	0.0631	0.3966
210	V	0.0581	0.4046
211	T	0.0631	0.4103
212	S	0.1048	0.4146
213	N	0.1137	0.4130
214	M	0.1671	0.4114
215	T	0.1731	0.4145
216	I	0.2292	0.4170
217	F	0.1671	0.4232
218	C	0.1942	0.4289
219	I	0.1731	0.4150
220	L	0.1583	0.3973
221	E	0.2328	0.3771
222	T	0.1424	0.3515
223	D	0.1399	0.3241
224	K	0.0888	0.2883
225	T	0.1115	0.2577
226	R	0.0704	0.2316
227	L	0.1184	0.2067
228	L	0.2034	0.1880
229	S	0.3019	0.1731
230	S	0.3807	0.1601
231	P	0.4801	0.1494
232	F	0.4901	0.1402
233	S	0.5098	0.1328
234	I	0.5055	0.1272
235	E	0.5055	0.1246
236	L	0.4292	0.1207
237	E	0.4541	0.1193
238	D	0.4292	0.1213
239	P	0.4330	0.1241
240	Q	0.4369	0.1292
241	P	0.4186	0.1368
242	P	0.3426	0.1490
243	P	0.3740	0.1663
244	D	0.3983	0.1873
245	H	0.4685	0.2085
246	I	0.4051	0.2373
247	P	0.4149	0.2719
248	W	0.3356	0.3178
249	I	0.2364	0.3463
250	T	0.1702	0.3727
251	A	0.1476	0.4081
252	V	0.0985	0.4248
253	L	0.0473	0.3934
254	P	0.0240	0.3743
255	T	0.0160	0.3507
256	V	0.0119	0.3223
257	I	0.0119	0.3000
258	I	0.0078	0.2822
259	C	0.0105	0.2749
260	V	0.0096	0.2525
261	M	0.0094	0.2348
262	V	0.0100	0.2274
263	F	0.0119	0.2261
264	C	0.0163	0.2333
265	L	0.0143	0.2393
266	I	0.0163	0.2534
267	L	0.0209	0.2772
268	W	0.0320	0.3073
269	K	0.0473	0.3423
270	W	0.0494	0.3706
271	K	0.0662	0.4091
272	K	0.0414	0.4224
273	K	0.0592	0.3957
274	K	0.1048	0.3732
275	R	0.1791	0.3556
276	P	0.2399	0.3377
277	R	0.2849	0.3297
278	N	0.3631	0.3240
279	S	0.4541	0.3243
280	Y	0.4725	0.3277
281	K	0.5951	0.3287
282	C	0.5951	0.3325
283	G	0.6227	0.3392
284	T	0.6427	0.3471
285	N	0.6576	0.3556
286	T	0.6482	0.3652
287	M	0.6043	0.3757
288	E	0.6043	0.3807
289	R	0.6089	0.3852
290	E	0.6089	0.3893
291	E	0.6322	0.3963
292	S	0.6322	0.4035
293	E	0.6755	0.4106
294	Q	0.6991	0.4180
295	T	0.7080	0.4259
296	K	0.6991	0.4336
297	K	0.6906	0.4289
298	R	0.7163	0.4257
299	E	0.7120	0.4242
300	K	0.6851	0.4215
301	I	0.6806	0.4217
302	H	0.6661	0.4210
303	I	0.6089	0.4222
304	P	0.4831	0.4233
305	E	0.4685	0.4244
306	R	0.4619	0.4294
307	S	0.4619	0.4346
308	D	0.4652	0.4397
309	E	0.4652	0.4468
310	A	0.4507	0.4591
311	Q	0.4541	0.4647
312	R	0.4186	0.4657
313	V	0.4330	0.4691
314	F	0.4940	0.4622
315	K	0.4685	0.4474
316	S	0.4619	0.4345
317	S	0.4652	0.4210
318	K	0.3704	0.4086
319	T	0.2817	0.4034
320	S	0.2503	0.3996
321	S	0.2470	0.3954
322	C	0.2129	0.3945
323	D	0.1852	0.3989
324	K	0.2129	0.4062
325	S	0.3053	0.4138
326	D	0.2817	0.4236
327	T	0.2575	0.4324
328	C	0.2258	0.4283
329	F	0.1942	0.4246
################
# IUPred2A: context-dependent prediction of protein disorder as a function of redox state and protein binding
# Balint Meszaros, Gabor Erdos, Zsuzsanna Dosztanyi
# Nucleic Acids Research 2018, Submitted
>ENST00000330575.9
# POS	AMINO ACID	IUPRED SCORE	ANCHOR SCORE
1	M	0.3392	0.2457
2	R	0.2680	0.2478
3	R	0.2541	0.2436
4	S	0.2849	0.2373
5	K	0.2328	0.2320
6	A	0.1759	0.2306
7	D	0.2002	0.2284
8	V	0.1476	0.2312
9	E	0.1791	0.2333
10	R	0.2258	0.2371
11	Y	0.2470	0.2349
12	V	0.3117	0.2287
13	A	0.3117	0.2220
14	S	0.3149	0.2226
15	V	0.3149	0.2251
16	L	0.3149	0.2267
17	G	0.3117	0.2213
18	L	0.3019	0.2190
19	T	0.3599	0.2076
20	P	0.2399	0.1998
21	S	0.1702	0.1974
22	P	0.1424	0.1988
23	R	0.1643	0.2041
24	Q	0.1852	0.2052
25	K	0.1275	0.2069
26	S	0.1115	0.2128
27	M	0.1070	0.2236
28	K	0.1137	0.2367
29	G	0.1449	0.2476
30	F	0.1399	0.2659
31	Y	0.1275	0.2810
32	F	0.0799	0.2874
33	A	0.0734	0.2913
34	K	0.0454	0.3022
35	L	0.0364	0.3184
36	Y	0.0356	0.3222
37	Y	0.0349	0.3108
38	E	0.0269	0.2962
39	A	0.0178	0.2865
40	K	0.0115	0.2747
41	E	0.0205	0.2638
42	Y	0.0202	0.2618
43	D	0.0235	0.2579
44	L	0.0306	0.2557
45	A	0.0218	0.2443
46	K	0.0356	0.2321
47	K	0.0631	0.2292
48	Y	0.1028	0.2381
49	I	0.1028	0.2400
50	C	0.1424	0.2377
51	T	0.1399	0.2410
52	Y	0.1115	0.2413
53	I	0.1731	0.2317
54	N	0.1611	0.2210
55	V	0.1349	0.2135
56	Q	0.1048	0.2104
57	E	0.1070	0.2067
58	R	0.0704	0.2040
59	D	0.0719	0.2011
60	P	0.0719	0.2076
61	K	0.1298	0.2167
62	A	0.0780	0.2308
63	H	0.1323	0.2470
64	R	0.2094	0.2644
65	F	0.2129	0.2856
66	L	0.2817	0.3007
67	G	0.2817	0.3077
68	L	0.2680	0.3159
69	L	0.2399	0.3175
70	Y	0.1731	0.3143
71	E	0.1583	0.2963
72	L	0.1048	0.2741
73	E	0.0799	0.2502
74	E	0.0780	0.2273
75	N	0.0780	0.2086
76	T	0.1476	0.1914
77	E	0.1554	0.1800
78	K	0.1671	0.1723
79	A	0.1643	0.1701
80	V	0.2470	0.1671
81	E	0.3529	0.1629
82	C	0.3460	0.1655
83	Y	0.4369	0.1741
84	R	0.4220	0.1748
85	R	0.4186	0.1781
86	S	0.3286	0.1890
87	V	0.2609	0.2029
88	E	0.1791	0.2168
89	L	0.1791	0.2325
90	N	0.1373	0.2394
91	P	0.1611	0.2508
92	T	0.1611	0.2629
93	Q	0.1643	0.2785
94	K	0.1643	0.2977
95	D	0.1048	0.3210
96	L	0.1028	0.3377
97	V	0.1137	0.3365
98	L	0.1643	0.3281
99	K	0.1115	0.3134
100	I	0.1759	0.3006
101	A	0.1702	0.2921
102	E	0.1476	0.2786
103	L	0.1399	0.2652
104	L	0.1137	0.2449
105	C	0.1115	0.2123
106	K	0.0676	0.1971
107	N	0.0555	0.1952
108	D	0.0555	0.2030
109	V	0.0948	0.2119
110	T	0.0948	0.2180
111	D	0.1298	0.2224
112	G	0.1298	0.2267
113	R	0.1184	0.2317
114	A	0.1184	0.2459
115	K	0.0967	0.2692
116	Y	0.1791	0.3105
117	W	0.1823	0.3326
118	V	0.1643	0.3247
119	E	0.1823	0.3128
120	R	0.2129	0.3056
121	A	0.1349	0.3086
122	A	0.0835	0.3149
123	K	0.0817	0.3162
124	L	0.0518	0.3233
125	F	0.0605	0.3127
126	P	0.0662	0.2911
127	G	0.1092	0.2606
128	S	0.1298	0.2431
129	P	0.1184	0.2386
130	A	0.1184	0.2325
131	I	0.0662	0.2230
132	Y	0.0851	0.2102
133	K	0.1007	0.1904
134	L	0.1115	0.1751
135	K	0.1759	0.1586
136	E	0.2783	0.1482
137	Q	0.1528	0.1469
138	L	0.1671	0.1493
139	L	0.1643	0.1477
140	D	0.0929	0.1455
141	C	0.0568	0.1482
142	E	0.1007	0.1511
143	G	0.1007	0.1593
144	E	0.0618	0.1738
145	D	0.1028	0.1900
146	G	0.1048	0.2085
147	W	0.1048	0.2262
148	N	0.0631	0.2363
149	K	0.0631	0.2525
150	L	0.0704	0.2780
151	F	0.0631	0.2963
152	D	0.1373	0.3051
153	L	0.1349	0.3144
154	I	0.1424	0.3112
155	Q	0.0948	0.3059
156	S	0.0888	0.3011
157	E	0.0618	0.2977
158	L	0.1298	0.2947
159	Y	0.0704	0.2926
160	V	0.0690	0.2741
161	R	0.0704	0.2531
162	P	0.0967	0.2447
163	D	0.0985	0.2365
164	D	0.1007	0.2317
165	V	0.1048	0.2364
166	H	0.0967	0.2343
167	V	0.0967	0.2287
168	N	0.0929	0.2210
169	I	0.1399	0.2135
170	R	0.1969	0.2033
171	L	0.1823	0.2065
172	V	0.1852	0.2061
173	E	0.1671	0.2002
174	L	0.1399	0.2000
175	Y	0.0967	0.1973
176	R	0.1184	0.1865
177	S	0.1206	0.1852
178	T	0.1048	0.1825
179	K	0.0967	0.1827
180	R	0.1702	0.1828
181	L	0.1554	0.1917
182	K	0.2364	0.1924
183	D	0.2884	0.1946
184	A	0.2884	0.1966
185	V	0.2752	0.1944
186	A	0.3215	0.1930
187	H	0.2470	0.1975
188	C	0.2436	0.1938
189	H	0.2364	0.1943
190	E	0.2364	0.1917
191	A	0.1702	0.1936
192	E	0.2575	0.1895
193	R	0.1583	0.1911
194	N	0.1643	0.1956
195	I	0.1823	0.2028
196	A	0.1611	0.2041
197	L	0.1373	0.2035
198	R	0.0967	0.1998
199	S	0.1643	0.2004
200	S	0.1643	0.1980
201	L	0.0985	0.2004
202	E	0.1162	0.1951
203	W	0.1162	0.1918
204	N	0.0704	0.1894
205	S	0.0389	0.1899
206	C	0.0765	0.1898
207	V	0.0888	0.1997
208	V	0.0888	0.2128
209	Q	0.0985	0.2238
210	T	0.0581	0.2319
211	L	0.0356	0.2442
212	K	0.0662	0.2515
213	E	0.0581	0.2626
214	Y	0.1206	0.2743
215	L	0.1092	0.2734
216	E	0.1092	0.2596
217	S	0.1791	0.2490
218	L	0.1373	0.2366
219	Q	0.1823	0.2143
220	C	0.1476	0.2028
221	L	0.1476	0.1987
222	E	0.2292	0.1861
223	S	0.2399	0.1751
224	D	0.2328	0.1675
225	K	0.2364	0.1626
226	S	0.2364	0.1691
227	D	0.1501	0.1871
228	W	0.1323	0.2068
229	R	0.1298	0.2298
230	A	0.1048	0.2673
231	T	0.1823	0.2986
232	N	0.1823	0.3314
233	T	0.1399	0.3838
234	D	0.0909	0.4215
235	L	0.0506	0.3587
236	L	0.0543	0.3119
237	L	0.0327	0.2772
238	A	0.0300	0.2583
239	Y	0.0631	0.2452
240	A	0.0646	0.2466
241	N	0.0835	0.2540
242	L	0.0531	0.2552
243	M	0.0518	0.2641
244	L	0.0555	0.2867
245	L	0.0568	0.3212
246	T	0.0929	0.3693
247	L	0.1583	0.4084
248	S	0.1611	0.4191
249	T	0.1206	0.3906
250	R	0.2034	0.3697
251	D	0.2258	0.3606
252	V	0.1206	0.3531
253	Q	0.1914	0.3403
254	E	0.2193	0.3319
255	N	0.2715	0.3263
256	R	0.2752	0.3323
257	E	0.2752	0.3477
258	L	0.3529	0.3557
259	L	0.3249	0.3622
260	E	0.3215	0.3618
261	S	0.3215	0.3549
262	F	0.3087	0.3461
263	D	0.2951	0.3380
264	S	0.2849	0.3298
265	A	0.2680	0.3211
266	L	0.2680	0.3148
267	Q	0.2783	0.3003
268	S	0.2783	0.2860
269	A	0.2783	0.2770
270	K	0.3566	0.2703
271	S	0.3087	0.2661
272	S	0.3149	0.2645
273	L	0.3182	0.2622
274	G	0.2292	0.2583
275	G	0.2503	0.2589
276	N	0.2470	0.2624
277	D	0.3249	0.2653
278	E	0.3182	0.2686
279	L	0.3249	0.2705
280	S	0.2436	0.2727
281	A	0.1611	0.2752
282	T	0.1373	0.2846
283	F	0.0835	0.2949
284	L	0.1115	0.3052
285	E	0.1115	0.3152
286	M	0.1092	0.3198
287	K	0.0618	0.3211
288	G	0.0356	0.3267
289	H	0.0202	0.3374
290	F	0.0320	0.3446
291	Y	0.0258	0.3505
292	M	0.0313	0.3508
293	Y	0.0313	0.3354
294	A	0.0662	0.3248
295	G	0.1070	0.3121
296	S	0.1048	0.3021
297	L	0.1373	0.2944
298	L	0.0948	0.2840
299	L	0.1007	0.2677
300	K	0.0494	0.2520
301	M	0.1007	0.2419
302	G	0.1399	0.2288
303	Q	0.1070	0.2220
304	H	0.1702	0.2229
305	G	0.2164	0.2182
306	N	0.1501	0.2196
307	N	0.1298	0.2204
308	V	0.1702	0.2213
309	Q	0.1702	0.2247
310	W	0.1731	0.2273
311	R	0.1092	0.2197
312	A	0.0851	0.2096
313	L	0.0483	0.2035
314	S	0.0389	0.1933
315	E	0.0194	0.1838
316	L	0.0209	0.1760
317	A	0.0138	0.1638
318	A	0.0157	0.1548
319	L	0.0223	0.1478
320	C	0.0263	0.1416
321	Y	0.0518	0.1403
322	L	0.0287	0.1440
323	I	0.0341	0.1487
324	A	0.0341	0.1580
325	F	0.0349	0.1719
326	Q	0.0356	0.1848
327	V	0.0592	0.1995
328	P	0.0704	0.2186
329	R	0.0704	0.2335
330	P	0.1115	0.2433
331	K	0.1791	0.2479
332	I	0.2783	0.2454
333	K	0.2752	0.2485
334	L	0.2817	0.2511
335	R	0.3286	0.2476
336	E	0.4087	0.2446
337	G	0.3631	0.2477
338	K	0.4017	0.2525
339	A	0.2918	0.2525
340	G	0.3019	0.2566
341	Q	0.2645	0.2655
342	N	0.1881	0.2810
343	L	0.2752	0.3019
344	L	0.2884	0.3113
345	E	0.3704	0.3170
346	M	0.3667	0.3240
347	M	0.3494	0.3256
348	A	0.3117	0.3217
349	C	0.2292	0.3206
350	D	0.1823	0.3268
351	R	0.1791	0.3300
352	L	0.1070	0.3325
353	S	0.0967	0.3333
354	Q	0.1528	0.3352
355	S	0.2258	0.3439
356	G	0.2129	0.3554
357	H	0.2575	0.3685
358	M	0.2988	0.3799
359	L	0.2164	0.3915
360	L	0.2064	0.4004
361	S	0.1969	0.4014
362	L	0.2129	0.4048
363	S	0.2292	0.4057
364	R	0.1702	0.4089
365	G	0.1759	0.4101
366	K	0.1823	0.4084
367	Q	0.0985	0.4142
368	D	0.0817	0.4214
369	F	0.1115	0.4299
370	L	0.1759	0.4276
371	K	0.1702	0.4195
372	E	0.1731	0.4157
373	V	0.2645	0.4104
374	V	0.2645	0.4049
375	E	0.2328	0.3964
376	T	0.1583	0.3918
377	F	0.0929	0.3910
378	A	0.0929	0.3782
379	N	0.0719	0.3625
380	K	0.0835	0.3548
381	I	0.0690	0.3648
382	G	0.0676	0.3788
383	Q	0.0592	0.3929
384	S	0.0948	0.4076
385	A	0.1349	0.4227
386	L	0.1501	0.4253
387	Y	0.1449	0.4157
388	D	0.2609	0.4100
389	A	0.2918	0.4016
390	L	0.2783	0.3930
391	F	0.1671	0.3900
392	S	0.1731	0.3978
393	S	0.1759	0.4058
394	Q	0.1643	0.4150
395	S	0.1759	0.4234
396	P	0.2094	0.4302
397	K	0.2002	0.4226
398	D	0.2951	0.4163
399	T	0.2849	0.4066
400	S	0.2224	0.3976
401	F	0.3182	0.3915
402	L	0.3667	0.3812
403	G	0.3774	0.3705
404	S	0.3983	0.3616
405	D	0.4220	0.3564
406	D	0.4409	0.3504
407	I	0.3182	0.3418
408	G	0.3356	0.3387
409	K	0.3321	0.3352
410	I	0.2436	0.3390
411	D	0.2193	0.3465
412	V	0.3286	0.3477
413	Q	0.3215	0.3517
414	E	0.3321	0.3589
415	P	0.2715	0.3627
416	E	0.2645	0.3611
417	L	0.2258	0.3605
418	E	0.2328	0.3613
419	D	0.2292	0.3580
420	L	0.2064	0.3540
421	A	0.2988	0.3461
422	R	0.2988	0.3342
423	Y	0.3704	0.3305
424	D	0.3566	0.3281
425	V	0.2609	0.3267
426	G	0.2328	0.3288
427	A	0.2164	0.3335
428	I	0.2193	0.3383
429	R	0.2064	0.3436
430	A	0.1137	0.3587
431	H	0.1162	0.3734
432	N	0.1373	0.3884
433	G	0.0835	0.4080
434	S	0.1476	0.4220
435	L	0.0749	0.4285
436	Q	0.1184	0.4191
437	H	0.1137	0.4123
438	L	0.0817	0.4101
439	T	0.1583	0.4117
440	W	0.1373	0.4121
441	L	0.1007	0.4263
442	G	0.1184	0.4269
443	L	0.1115	0.4119
444	Q	0.0646	0.3879
445	W	0.0646	0.3611
446	N	0.1070	0.3298
447	S	0.0518	0.3031
448	L	0.0313	0.2769
449	P	0.0518	0.2552
450	A	0.0531	0.2328
451	L	0.0618	0.2081
452	P	0.0506	0.1900
453	G	0.0506	0.1723
454	I	0.0835	0.1537
455	R	0.0463	0.1424
456	K	0.1092	0.1381
457	W	0.1007	0.1373
458	L	0.1137	0.1379
459	K	0.1791	0.1399
460	Q	0.1501	0.1401
461	L	0.1702	0.1441
462	F	0.1671	0.1523
463	H	0.1528	0.1571
464	R	0.1554	0.1624
465	L	0.2503	0.1695
466	P	0.2258	0.1759
467	H	0.2575	0.1771
468	E	0.3774	0.1754
469	T	0.4582	0.1730
470	S	0.3631	0.1674
471	R	0.2609	0.1543
472	L	0.2541	0.1413
473	E	0.2783	0.1287
474	T	0.2884	0.1193
475	N	0.2064	0.1130
476	A	0.3053	0.1061
477	P	0.2094	0.0992
478	E	0.1229	0.0950
479	S	0.0690	0.0953
480	I	0.0398	0.0984
481	C	0.0414	0.1044
482	I	0.0287	0.1258
483	L	0.0327	0.1545
484	D	0.0181	0.1853
485	L	0.0181	0.2170
486	E	0.0165	0.2465
487	V	0.0188	0.2766
488	F	0.0107	0.3079
489	L	0.0104	0.3263
490	L	0.0078	0.3353
491	G	0.0108	0.3309
492	V	0.0188	0.3216
493	V	0.0320	0.2928
494	Y	0.0294	0.2349
495	T	0.0306	0.1852
496	S	0.0506	0.1438
497	H	0.0463	0.1131
498	L	0.0690	0.0886
499	Q	0.1298	0.0666
500	L	0.1914	0.0516
501	K	0.1791	0.0402
502	E	0.1791	0.0318
503	K	0.2645	0.0250
504	C	0.2399	0.0197
505	N	0.2292	0.0181
506	S	0.1476	0.0174
507	H	0.1731	0.0165
508	H	0.0888	0.0159
509	S	0.1643	0.0153
510	S	0.1092	0.0153
511	Y	0.1028	0.0132
512	Q	0.1048	0.0116
513	P	0.0985	0.0105
514	L	0.0568	0.0098
515	C	0.0568	0.0080
516	L	0.0531	0.0074
517	P	0.0581	0.0067
518	F	0.0592	0.0063
519	P	0.0618	0.0057
520	V	0.0662	0.0052
521	C	0.0646	0.0049
522	K	0.0581	0.0063
523	Q	0.0269	0.0081
524	L	0.0244	0.0107
525	C	0.0349	0.0141
526	T	0.0424	0.0235
527	E	0.0398	0.0307
528	R	0.0349	0.0408
529	Q	0.0424	0.0537
530	K	0.0205	0.0744
531	S	0.0306	0.0995
532	W	0.0581	0.1321
533	W	0.0568	0.1474
534	D	0.0463	0.1558
535	A	0.0518	0.1627
536	V	0.1115	0.1660
537	C	0.1092	0.1512
538	T	0.1115	0.1653
539	L	0.0646	0.1818
540	I	0.0531	0.1944
541	H	0.0518	0.2026
542	R	0.0306	0.2094
543	K	0.0631	0.2159
544	A	0.0749	0.2284
545	V	0.0414	0.2456
546	P	0.0320	0.2600
547	G	0.0506	0.2743
548	N	0.0948	0.2955
549	L	0.0985	0.2932
550	A	0.0948	0.2813
551	K	0.1731	0.2686
552	L	0.1791	0.2537
553	R	0.1115	0.2397
554	L	0.1092	0.2252
555	L	0.1092	0.2092
556	V	0.1643	0.1887
557	Q	0.1554	0.1682
558	H	0.1528	0.1568
559	E	0.1424	0.1449
560	I	0.2164	0.1355
561	N	0.1611	0.1306
562	T	0.1643	0.1264
563	L	0.2680	0.1250
564	R	0.2364	0.1232
565	A	0.2364	0.1213
566	Q	0.2328	0.1191
567	E	0.2292	0.1203
568	K	0.2258	0.1285
569	H	0.1349	0.1315
570	G	0.1048	0.1320
571	L	0.1759	0.1347
572	Q	0.0967	0.1376
573	P	0.0531	0.1449
574	A	0.0948	0.1503
575	L	0.0929	0.1587
576	L	0.1137	0.1689
577	V	0.1092	0.1815
578	H	0.0967	0.1962
579	W	0.0967	0.1976
580	A	0.0555	0.2004
581	K	0.0605	0.2083
582	Y	0.1028	0.2079
583	L	0.0473	0.2059
584	Q	0.0231	0.2002
585	K	0.0275	0.1981
586	T	0.0506	0.1904
587	G	0.0506	0.1803
588	S	0.0851	0.1702
589	G	0.0473	0.1574
590	L	0.0518	0.1485
591	N	0.0646	0.1417
592	S	0.0646	0.1354
593	F	0.1092	0.1305
594	Y	0.1251	0.1232
595	G	0.1229	0.1195
596	Q	0.0719	0.1151
597	L	0.0364	0.1148
598	E	0.0364	0.1159
599	Y	0.0372	0.1183
600	I	0.0244	0.1211
601	G	0.0248	0.1257
602	R	0.0263	0.1281
603	S	0.0168	0.1285
604	V	0.0198	0.1278
605	H	0.0334	0.1304
606	Y	0.0198	0.1245
607	W	0.0123	0.1150
608	K	0.0191	0.1037
609	K	0.0174	0.0928
610	V	0.0327	0.0829
611	L	0.0568	0.0760
612	P	0.0313	0.0685
613	L	0.0372	0.0621
614	L	0.0424	0.0588
615	K	0.0780	0.0570
616	I	0.0433	0.0540
617	I	0.0799	0.0555
618	K	0.1671	0.0597
619	K	0.1048	0.0649
620	N	0.0518	0.0715
621	S	0.0780	0.0777
622	I	0.1349	0.0846
623	P	0.0581	0.0939
624	E	0.1028	0.1045
625	P	0.1643	0.1140
626	I	0.1137	0.1201
627	D	0.1914	0.1309
628	P	0.1852	0.1335
629	L	0.1942	0.1340
630	F	0.1731	0.1345
631	K	0.1583	0.1328
632	H	0.1731	0.1353
633	F	0.1731	0.1336
634	H	0.1028	0.1277
635	S	0.1048	0.1209
636	V	0.0506	0.1134
637	D	0.0985	0.1117
638	I	0.1028	0.1074
639	Q	0.0929	0.1083
640	A	0.1298	0.1080
641	S	0.2328	0.1093
642	E	0.1501	0.1092
643	I	0.1554	0.1069
644	V	0.1554	0.1086
645	E	0.1323	0.1142
646	Y	0.0780	0.1190
647	E	0.0719	0.1274
648	E	0.0734	0.1331
649	D	0.1092	0.1388
650	A	0.0690	0.1407
651	H	0.0909	0.1452
652	I	0.0929	0.1467
653	T	0.0929	0.1523
654	F	0.0948	0.1586
655	A	0.1528	0.1656
656	I	0.1528	0.1718
657	L	0.2002	0.1799
658	D	0.1323	0.1876
659	A	0.1275	0.1938
660	V	0.1007	0.2009
661	N	0.0592	0.2156
662	G	0.0646	0.2343
663	N	0.1137	0.2530
664	I	0.0631	0.2723
665	E	0.1206	0.2872
666	D	0.1399	0.2939
667	A	0.1583	0.2948
668	V	0.1759	0.2952
669	T	0.1611	0.2944
670	A	0.1251	0.3005
671	F	0.1007	0.3127
672	E	0.1007	0.3150
673	S	0.0618	0.3122
674	I	0.0473	0.3119
675	K	0.0518	0.3108
676	S	0.0275	0.3229
677	V	0.0143	0.3438
678	V	0.0168	0.3671
679	S	0.0240	0.3861
680	Y	0.0227	0.4008
681	W	0.0227	0.4029
682	N	0.0506	0.3928
683	L	0.0494	0.3892
684	A	0.0294	0.3868
685	L	0.0592	0.3841
686	I	0.0676	0.3775
687	F	0.0749	0.3619
688	H	0.0948	0.3373
689	R	0.0870	0.3148
690	K	0.0888	0.2998
691	A	0.1583	0.2926
692	E	0.2715	0.2920
693	D	0.2715	0.2948
694	I	0.3667	0.2946
695	E	0.4087	0.2955
696	N	0.5098	0.2953
697	D	0.5342	0.3010
698	A	0.6755	0.3070
699	L	0.6906	0.3152
700	S	0.5901	0.3243
701	P	0.5098	0.3330
702	E	0.5493	0.3381
703	E	0.5211	0.3416
704	Q	0.5139	0.3462
705	E	0.6183	0.3505
706	E	0.6183	0.3545
707	C	0.5055	0.3631
708	R	0.4186	0.3683
709	N	0.3704	0.3775
710	Y	0.4409	0.3865
711	L	0.3667	0.3928
712	T	0.2645	0.3968
713	K	0.2645	0.4017
714	T	0.2645	0.4099
715	R	0.2541	0.4172
716	D	0.2503	0.4264
717	Y	0.2328	0.4335
718	L	0.3087	0.4332
719	I	0.2364	0.4317
720	K	0.2224	0.4322
721	I	0.2399	0.4294
722	I	0.2575	0.4253
723	D	0.2436	0.4227
724	D	0.2399	0.4226
725	G	0.1702	0.4220
726	D	0.1969	0.4204
727	S	0.1399	0.4194
728	N	0.2258	0.4175
729	L	0.2292	0.4101
730	S	0.3182	0.4058
731	V	0.3249	0.4020
732	V	0.3460	0.4010
733	K	0.4149	0.4029
734	K	0.4119	0.4030
735	L	0.3704	0.3972
736	P	0.3019	0.3913
737	V	0.3019	0.3878
738	P	0.3019	0.3876
739	L	0.2364	0.3875
740	E	0.2817	0.3915
741	S	0.2951	0.3923
742	V	0.3667	0.3944
743	K	0.3599	0.3987
744	Q	0.3807	0.4030
745	M	0.4051	0.4074
746	L	0.4017	0.4138
747	N	0.3740	0.4198
748	S	0.4476	0.4255
749	V	0.4186	0.4319
750	M	0.4940	0.4393
751	Q	0.5098	0.4458
752	E	0.4441	0.4525
753	L	0.4292	0.4585
754	E	0.4292	0.4628
755	D	0.4330	0.4651
756	Y	0.4619	0.4684
757	S	0.5342	0.4697
758	E	0.4541	0.4762
759	G	0.4541	0.4816
760	G	0.5254	0.4874
761	P	0.5342	0.4954
762	L	0.5382	0.5081
763	Y	0.5176	0.5102
764	K	0.6183	0.5038
765	N	0.5139	0.5060
766	G	0.4940	0.5095
767	S	0.5854	0.5147
768	L	0.5854	0.5248
769	R	0.5707	0.5216
770	N	0.6043	0.5154
771	A	0.5992	0.5078
772	D	0.5992	0.4944
773	S	0.6906	0.4755
774	E	0.7718	0.4611
775	I	0.6906	0.4567
776	K	0.6755	0.4432
777	H	0.5901	0.4387
778	S	0.5901	0.4322
779	T	0.7120	0.4250
780	P	0.7120	0.4273
781	S	0.6851	0.4295
782	P	0.7120	0.4313
783	T	0.5951	0.4422
784	K	0.5901	0.4549
785	Y	0.4901	0.4752
786	S	0.5665	0.4860
787	L	0.6089	0.4988
788	S	0.6227	0.4935
789	P	0.6269	0.4885
790	S	0.6576	0.4837
791	K	0.6576	0.4772
792	S	0.6620	0.4747
793	Y	0.4979	0.4738
794	K	0.4940	0.4617
795	Y	0.5139	0.4495
796	S	0.6136	0.4281
797	P	0.6183	0.4110
798	E	0.7163	0.3956
799	T	0.7163	0.3883
800	P	0.5951	0.3902
801	P	0.5211	0.4011
802	R	0.5419	0.4124
803	W	0.5176	0.4265
804	T	0.5211	0.4428
805	E	0.4476	0.4661
806	D	0.5419	0.4917
807	R	0.5620	0.5207
808	N	0.4766	0.5540
809	S	0.4766	0.5889
810	L	0.4541	0.6218
811	L	0.3631	0.6453
812	N	0.3356	0.6553
813	M	0.3286	0.6649
814	I	0.4441	0.6688
815	C	0.4186	0.6648
816	Q	0.4186	0.6620
817	Q	0.4220	0.6541
818	V	0.3599	0.6489
819	E	0.3426	0.6336
820	A	0.2884	0.6240
821	I	0.3599	0.6040
822	K	0.4186	0.5837
823	K	0.4051	0.5715
824	E	0.4292	0.5617
825	M	0.4940	0.5594
826	Q	0.5620	0.5558
827	E	0.5419	0.5533
828	L	0.5296	0.5523
829	K	0.5951	0.5386
830	L	0.5854	0.5325
831	N	0.4864	0.5180
832	S	0.5951	0.5102
833	S	0.6043	0.5063
834	K	0.6227	0.4993
835	S	0.6227	0.4920
836	A	0.5577	0.4862
837	S	0.5456	0.4778
838	R	0.5620	0.4685
839	H	0.6576	0.4595
840	R	0.6576	0.4528
841	W	0.6806	0.4470
842	P	0.6948	0.4396
843	T	0.7080	0.4290
844	E	0.7120	0.4210
845	N	0.6183	0.4167
846	Y	0.6427	0.4134
847	G	0.6712	0.4064
848	P	0.6712	0.4025
849	D	0.6906	0.3999
850	S	0.6806	0.3965
851	V	0.5577	0.4022
852	P	0.7080	0.4061
853	D	0.6806	0.4151
854	G	0.6576	0.4277
855	Y	0.6755	0.4382
856	Q	0.5758	0.4481
857	G	0.6806	0.4560
858	S	0.6851	0.4633
859	Q	0.6322	0.4724
860	T	0.5992	0.4816
861	F	0.6089	0.4918
862	H	0.6712	0.4923
863	G	0.6482	0.4902
864	A	0.5254	0.4911
865	P	0.5211	0.4879
866	L	0.5382	0.4878
867	T	0.5342	0.4849
868	E	0.5254	0.4840
869	A	0.5342	0.4842
870	A	0.5211	0.4823
871	H	0.5296	0.4777
872	R	0.6322	0.4710
873	H	0.6227	0.4656
874	F	0.4901	0.4623
875	T	0.4476	0.4571
876	I	0.3631	0.4560
877	E	0.3426	0.4524
878	K	0.3460	0.4499
879	H	0.2541	0.4481
880	G	0.2715	0.4450
881	D	0.2849	0.4419
882	S	0.2918	0.4407
883	K	0.2292	0.4367
884	W	0.1554	0.4321
885	I	0.2364	0.4269
886	I	0.2364	0.4211
887	Y	0.3019	0.4189
888	R	0.2951	0.4145
889	F	0.2817	0.4108
890	T	0.2783	0.4113
891	K	0.2541	0.4125
892	Q	0.2470	0.4141
893	L	0.1914	0.4154
894	C	0.1914	0.4211
895	G	0.2645	0.4296
896	T	0.3019	0.4303
897	E	0.3426	0.4272
898	R	0.4119	0.4289
899	A	0.3872	0.4310
900	R	0.4831	0.4303
901	A	0.4582	0.4335
902	K	0.4369	0.4317
903	I	0.3840	0.4288
904	S	0.4685	0.4296
################
# IUPred2A: context-dependent prediction of protein disorder as a function of redox state and protein binding
# Balint Meszaros, Gabor Erdos, Zsuzsanna Dosztanyi
# Nucleic Acids Research 2018, Submitted
>ENST00000331808.5
# POS	AMINO ACID	IUPRED SCORE	ANCHOR SCORE
1	M	0.0104	0.0001
2	L	0.0102	0.0001
3	G	0.0073	0.0001
4	A	0.0095	0.0001
5	R	0.0160	0.0001
6	V	0.0105	0.0001
7	A	0.0087	0.0001
8	A	0.0130	0.0001
9	H	0.0095	0.0001
10	L	0.0081	0.0001
11	D	0.0109	0.0001
12	A	0.0188	0.0001
13	L	0.0443	0.0001
14	G	0.0227	0.0001
15	P	0.0165	0.0001
16	L	0.0202	0.0001
17	V	0.0341	0.0002
18	P	0.0294	0.0002
19	Y	0.0165	0.0002
20	V	0.0105	0.0002
21	P	0.0113	0.0002
22	P	0.0101	0.0003
23	P	0.0083	0.0003
24	L	0.0072	0.0002
25	L	0.0046	0.0002
26	P	0.0033	0.0002
27	S	0.0046	0.0002
28	M	0.0046	0.0001
29	F	0.0032	0.0001
30	Y	0.0030	0.0001
31	V	0.0028	0.0001
32	G	0.0018	0.0001
33	L	0.0011	0.0000
34	F	0.0008	0.0000
35	F	0.0006	0.0000
36	V	0.0007	0.0000
37	N	0.0004	0.0000
38	V	0.0005	0.0001
39	L	0.0004	0.0001
40	I	0.0004	0.0001
41	L	0.0005	0.0001
42	Y	0.0004	0.0001
43	Y	0.0005	0.0002
44	A	0.0005	0.0002
45	F	0.0010	0.0003
46	L	0.0012	0.0003
47	M	0.0012	0.0004
48	E	0.0006	0.0004
49	Y	0.0005	0.0004
50	I	0.0010	0.0004
51	V	0.0017	0.0005
52	L	0.0026	0.0007
53	N	0.0030	0.0009
54	V	0.0044	0.0011
55	G	0.0053	0.0014
56	L	0.0073	0.0018
57	V	0.0073	0.0021
58	F	0.0069	0.0026
59	L	0.0066	0.0036
60	P	0.0067	0.0053
61	E	0.0104	0.0072
62	D	0.0102	0.0076
63	M	0.0102	0.0066
64	D	0.0095	0.0061
65	Q	0.0165	0.0055
66	A	0.0194	0.0048
67	L	0.0364	0.0046
68	V	0.0646	0.0046
69	D	0.1554	0.0050
70	L	0.1554	0.0045
71	G	0.0676	0.0044
72	V	0.0631	0.0047
73	L	0.0389	0.0058
74	S	0.0734	0.0086
75	D	0.0618	0.0122
76	P	0.0704	0.0177
77	G	0.0483	0.0238
78	S	0.1092	0.0328
79	G	0.1115	0.0416
80	L	0.0356	0.0491
81	Y	0.0835	0.0679
82	D	0.0631	0.0884
83	A	0.0555	0.1075
84	D	0.0555	0.1335
85	S	0.0690	0.1529
86	E	0.0473	0.1747
87	L	0.0294	0.1882
88	D	0.0231	0.2178
89	V	0.0178	0.2302
90	F	0.0134	0.2579
91	D	0.0214	0.2829
92	A	0.0405	0.2920
93	Y	0.0223	0.3022
94	L	0.0244	0.3192
95	E	0.0127	0.3220
################
# IUPred2A: context-dependent prediction of protein disorder as a function of redox state and protein binding
# Balint Meszaros, Gabor Erdos, Zsuzsanna Dosztanyi
# Nucleic Acids Research 2018, Submitted
>ENST00000332386.9
# POS	AMINO ACID	IUPRED SCORE	ANCHOR SCORE
1	M	0.8421	0.9330
2	G	0.8530	0.9328
3	P	0.8623	0.9333
4	D	0.8741	0.9321
5	R	0.8872	0.9305
6	K	0.8713	0.9313
7	E	0.8125	0.9353
8	V	0.7505	0.9461
9	P	0.6851	0.9519
10	L	0.7080	0.9561
11	S	0.7209	0.9518
12	R	0.7415	0.9457
13	G	0.7369	0.9436
14	T	0.7036	0.9409
15	Q	0.6661	0.9405
16	A	0.7036	0.9413
17	V	0.7036	0.9373
18	V	0.7120	0.9260
19	V	0.7916	0.9017
20	G	0.7505	0.8681
21	K	0.8162	0.8315
22	G	0.7951	0.8129
23	R	0.7982	0.7960
24	G	0.7982	0.7780
25	A	0.7881	0.7618
26	P	0.8085	0.7391
27	G	0.8279	0.7103
28	D	0.8741	0.6915
29	D	0.9269	0.6855
30	S	0.9211	0.6963
31	S	0.9230	0.7110
32	M	0.9230	0.7198
33	G	0.9249	0.7068
34	G	0.9287	0.6925
35	R	0.9249	0.6785
36	P	0.9396	0.6614
37	S	0.9249	0.6496
38	S	0.8828	0.6464
39	P	0.8741	0.6401
40	L	0.8681	0.6313
41	D	0.8741	0.6092
42	K	0.8235	0.5887
43	Q	0.8493	0.5716
44	Q	0.8493	0.5655
45	R	0.7718	0.5689
46	Q	0.6948	0.5798
47	H	0.6531	0.5940
48	L	0.6661	0.6011
49	R	0.5456	0.6049
50	G	0.4441	0.6140
51	Q	0.5493	0.6276
52	V	0.4441	0.6489
53	D	0.3631	0.6723
54	T	0.3529	0.6933
55	L	0.3460	0.7110
56	L	0.3566	0.7200
57	R	0.2817	0.7232
58	N	0.2541	0.7246
59	F	0.2951	0.7313
60	L	0.2951	0.7306
61	P	0.2364	0.7222
62	C	0.1702	0.7140
63	Y	0.2129	0.7043
64	R	0.2129	0.6885
65	G	0.1424	0.6710
66	Q	0.1969	0.6534
67	L	0.2541	0.6411
68	A	0.2609	0.6201
69	A	0.1914	0.5993
70	S	0.2752	0.5777
71	V	0.3667	0.5639
72	L	0.3426	0.5510
73	R	0.4369	0.5321
74	Q	0.5577	0.5135
75	I	0.5665	0.4976
76	S	0.5665	0.4825
77	R	0.5533	0.4681
78	E	0.6576	0.4521
79	L	0.5951	0.4443
80	G	0.5419	0.4360
81	P	0.5382	0.4282
82	Q	0.6043	0.4210
83	E	0.6906	0.4176
84	P	0.6906	0.4201
85	T	0.5854	0.4231
86	G	0.7289	0.4251
87	S	0.7250	0.4272
88	Q	0.6531	0.4300
89	L	0.6375	0.4335
90	L	0.7331	0.4323
91	R	0.7331	0.4313
92	S	0.6906	0.4310
93	K	0.6851	0.4311
94	K	0.7163	0.4302
95	L	0.5758	0.4292
96	P	0.5758	0.4266
97	R	0.5807	0.4242
98	V	0.4940	0.4249
99	R	0.4831	0.4241
100	E	0.5577	0.4233
101	H	0.6482	0.4253
102	R	0.6991	0.4275
103	G	0.7369	0.4305
104	P	0.7369	0.4332
105	L	0.5901	0.4361
106	T	0.6948	0.4361
107	Q	0.6948	0.4366
108	L	0.5901	0.4380
109	R	0.5382	0.4380
110	G	0.4369	0.4378
111	H	0.3704	0.4379
112	P	0.2951	0.4378
113	P	0.2951	0.4368
114	R	0.2951	0.4339
115	W	0.2715	0.4296
116	Q	0.3460	0.4258
117	P	0.3356	0.4192
118	I	0.2541	0.4123
119	F	0.3321	0.4078
120	C	0.2193	0.4068
121	V	0.1298	0.4018
122	L	0.1275	0.3991
123	R	0.1070	0.4024
124	G	0.0888	0.4071
125	D	0.0929	0.4144
126	G	0.1791	0.4244
127	R	0.1092	0.4335
128	L	0.0948	0.4242
129	E	0.1554	0.4079
130	W	0.2503	0.3975
131	F	0.3494	0.3941
132	S	0.4119	0.3786
133	H	0.3840	0.3601
134	K	0.3087	0.3498
135	E	0.3087	0.3404
136	E	0.2951	0.3347
137	Y	0.2988	0.3291
138	E	0.2783	0.3210
139	N	0.2680	0.3186
140	G	0.2680	0.3240
141	G	0.3840	0.3277
142	H	0.3983	0.3330
143	C	0.4087	0.3458
144	L	0.3249	0.3738
145	G	0.2470	0.3942
146	S	0.2470	0.4125
147	T	0.2328	0.4290
148	A	0.3249	0.4245
149	L	0.3117	0.4168
150	T	0.3087	0.4187
151	G	0.2193	0.4198
152	Y	0.1476	0.4184
153	T	0.1424	0.4227
154	L	0.1554	0.4237
155	L	0.1554	0.4316
156	T	0.1611	0.4287
157	S	0.1449	0.4232
158	Q	0.0909	0.4216
159	R	0.0605	0.4156
160	E	0.1206	0.4170
161	Y	0.1229	0.4215
162	L	0.1206	0.4208
163	R	0.1251	0.4185
164	L	0.1251	0.4231
165	L	0.1969	0.4221
166	D	0.2752	0.4165
167	A	0.2752	0.4122
168	L	0.2884	0.4046
169	C	0.2918	0.3905
170	P	0.3087	0.3910
171	E	0.3286	0.3882
172	S	0.4256	0.3843
173	L	0.5055	0.3837
174	G	0.4256	0.3790
175	D	0.4256	0.3728
176	H	0.5176	0.3697
177	T	0.4369	0.3705
178	Q	0.4979	0.3736
179	E	0.5098	0.3776
180	E	0.6183	0.3833
181	P	0.4507	0.3797
182	D	0.4766	0.3764
183	S	0.3983	0.3745
184	L	0.3667	0.3775
185	L	0.2849	0.3830
186	E	0.2849	0.3839
187	V	0.2849	0.3866
188	P	0.3117	0.3929
189	V	0.1969	0.3966
190	S	0.1823	0.4010
191	F	0.1643	0.4049
192	P	0.1373	0.4091
193	L	0.0817	0.4104
194	F	0.0473	0.4068
195	L	0.0380	0.3958
196	Q	0.0618	0.3844
197	H	0.0494	0.3796
198	P	0.0631	0.3718
199	F	0.0531	0.3594
200	R	0.0765	0.3436
201	R	0.0851	0.3299
202	H	0.1349	0.3206
203	L	0.1184	0.3062
204	C	0.1759	0.2968
205	F	0.2470	0.2977
206	S	0.2193	0.2996
207	A	0.2034	0.3031
208	A	0.1298	0.3025
209	T	0.0909	0.3048
210	R	0.1048	0.3080
211	E	0.1137	0.3163
212	A	0.1184	0.3262
213	Q	0.1184	0.3310
214	H	0.1115	0.3374
215	A	0.1702	0.3344
216	W	0.1942	0.3215
217	R	0.2034	0.3102
218	L	0.2292	0.2989
219	A	0.1702	0.2860
220	L	0.1162	0.2682
221	Q	0.0734	0.2518
222	G	0.0704	0.2353
223	G	0.0799	0.2176
224	I	0.0749	0.2023
225	R	0.0799	0.1927
226	L	0.0780	0.1889
227	Q	0.1759	0.1923
228	G	0.1583	0.1973
229	I	0.2064	0.2025
230	V	0.2292	0.2110
231	L	0.2884	0.2245
232	Q	0.1702	0.2418
233	R	0.1070	0.2594
234	S	0.1162	0.2801
235	Q	0.1643	0.3025
236	A	0.1162	0.3216
237	P	0.1759	0.3401
238	A	0.1070	0.3503
239	A	0.0592	0.3589
240	R	0.1007	0.3654
241	A	0.1501	0.3697
242	F	0.2258	0.3758
243	L	0.2258	0.3719
244	D	0.2328	0.3669
245	A	0.2436	0.3645
246	V	0.1399	0.3646
247	R	0.1643	0.3668
248	L	0.1449	0.3718
249	Y	0.1759	0.3793
250	R	0.2129	0.3880
251	Q	0.1554	0.3983
252	H	0.1852	0.4115
253	Q	0.2094	0.4154
254	G	0.2988	0.4258
255	H	0.2849	0.4304
256	F	0.3249	0.4285
257	G	0.3667	0.4336
258	D	0.3872	0.4274
259	D	0.4051	0.4185
260	D	0.4149	0.4088
261	V	0.4292	0.3976
262	T	0.3983	0.3890
263	L	0.3249	0.3793
264	G	0.2364	0.3749
265	S	0.2064	0.3715
266	D	0.1969	0.3656
267	A	0.3182	0.3646
268	E	0.3249	0.3670
269	V	0.2292	0.3684
270	L	0.2575	0.3749
271	T	0.2164	0.3817
272	A	0.2034	0.3872
273	V	0.1914	0.3877
274	L	0.2470	0.3879
275	M	0.2503	0.3852
276	R	0.2609	0.3774
277	E	0.1671	0.3739
278	Q	0.2224	0.3710
279	L	0.2129	0.3670
280	P	0.1942	0.3659
281	A	0.2715	0.3548
282	L	0.2680	0.3449
283	R	0.2645	0.3376
284	A	0.3321	0.3339
285	Q	0.4119	0.3281
286	T	0.4119	0.3256
287	L	0.4119	0.3217
288	P	0.3704	0.3149
289	G	0.2575	0.3108
290	L	0.3149	0.3078
291	R	0.1823	0.3082
292	G	0.2129	0.3176
293	A	0.3117	0.3299
294	G	0.2328	0.3422
295	R	0.1791	0.3560
296	A	0.1823	0.3779
297	R	0.1528	0.3998
298	A	0.1702	0.4280
299	W	0.1476	0.4059
300	A	0.1275	0.3862
301	W	0.1759	0.3681
302	T	0.1275	0.3660
303	E	0.0765	0.3662
304	L	0.0765	0.3689
305	L	0.0765	0.3731
306	D	0.0676	0.3788
307	A	0.0799	0.3902
308	V	0.0704	0.4014
309	H	0.0851	0.4138
310	A	0.0985	0.4325
311	A	0.0765	0.4275
312	V	0.1206	0.4207
313	L	0.0605	0.4269
314	A	0.0581	0.4294
315	G	0.1229	0.4330
316	A	0.2002	0.4270
317	S	0.1914	0.4217
318	A	0.2224	0.4158
319	G	0.3019	0.4145
320	L	0.2129	0.4116
321	C	0.1671	0.4046
322	A	0.1671	0.4027
323	F	0.2292	0.4033
324	Q	0.2328	0.4109
325	P	0.2715	0.4163
326	E	0.2715	0.4276
327	K	0.3053	0.4310
328	D	0.2129	0.4220
329	E	0.2292	0.4100
330	L	0.2645	0.4060
331	L	0.3566	0.3985
332	A	0.3599	0.3876
333	S	0.3910	0.3779
334	L	0.5098	0.3683
335	E	0.4220	0.3623
336	K	0.3053	0.3599
337	T	0.2884	0.3598
338	I	0.2951	0.3561
339	R	0.2752	0.3527
340	P	0.2399	0.3550
341	D	0.3149	0.3514
342	V	0.3286	0.3495
343	D	0.3286	0.3494
344	Q	0.3321	0.3491
345	L	0.4051	0.3511
346	L	0.3149	0.3525
347	R	0.3053	0.3464
348	Q	0.3053	0.3446
349	R	0.4087	0.3469
350	A	0.3215	0.3495
351	R	0.2783	0.3471
352	V	0.2715	0.3497
353	A	0.3740	0.3546
354	G	0.2849	0.3579
355	R	0.2884	0.3596
356	L	0.3631	0.3636
357	R	0.3704	0.3679
358	T	0.2951	0.3789
359	D	0.2817	0.3866
360	I	0.2849	0.3910
361	R	0.3182	0.3937
362	G	0.2575	0.4010
363	P	0.3286	0.4064
364	L	0.3910	0.4097
365	E	0.3948	0.4075
366	S	0.3215	0.4135
367	C	0.4409	0.4177
368	L	0.4409	0.4161
369	R	0.3631	0.4083
370	R	0.2884	0.4078
371	E	0.3872	0.4097
372	V	0.4017	0.4164
373	D	0.3182	0.4234
374	P	0.2002	0.4326
375	Q	0.2752	0.4245
376	L	0.2752	0.4093
377	P	0.2034	0.4036
378	R	0.2884	0.4045
379	V	0.3426	0.3980
380	V	0.3460	0.3912
381	Q	0.2680	0.3887
382	T	0.2680	0.3870
383	L	0.3053	0.3876
384	L	0.2292	0.3920
385	R	0.1881	0.4042
386	T	0.1881	0.4120
387	V	0.1881	0.4202
388	E	0.0985	0.4236
389	A	0.0851	0.4189
390	S	0.1298	0.4200
391	L	0.1823	0.4212
392	E	0.1528	0.4203
393	A	0.1554	0.4164
394	V	0.2224	0.4150
395	R	0.2258	0.4094
396	T	0.2292	0.3969
397	L	0.2258	0.3850
398	L	0.2951	0.3780
399	A	0.2002	0.3734
400	Q	0.2258	0.3764
401	G	0.2292	0.3766
402	M	0.3117	0.3746
403	D	0.3392	0.3801
404	R	0.3667	0.3897
405	L	0.4369	0.3941
406	S	0.4507	0.4040
407	H	0.4409	0.4188
408	R	0.4441	0.4330
409	L	0.5296	0.4239
410	R	0.5577	0.4101
411	Q	0.5665	0.4010
412	S	0.4864	0.3948
413	P	0.4292	0.3878
414	S	0.4186	0.3834
415	G	0.3182	0.3807
416	T	0.4017	0.3750
417	R	0.4087	0.3707
418	L	0.3774	0.3722
419	R	0.4220	0.3746
420	R	0.3910	0.3769
421	E	0.4017	0.3845
422	V	0.3149	0.3927
423	Y	0.2918	0.3985
424	S	0.1759	0.4056
425	F	0.1528	0.4163
426	G	0.1554	0.4236
427	E	0.1554	0.4325
428	M	0.0985	0.4214
429	P	0.0929	0.4169
430	W	0.0929	0.4162
431	D	0.1007	0.4140
432	L	0.0780	0.4143
433	A	0.1206	0.4183
434	L	0.1852	0.4247
435	M	0.1823	0.4323
436	Q	0.2783	0.4138
437	T	0.2752	0.3984
438	C	0.2645	0.3799
439	Y	0.2064	0.3559
440	R	0.1702	0.3377
441	E	0.2783	0.3205
442	A	0.1914	0.3023
443	E	0.2399	0.2850
444	R	0.2364	0.2677
445	S	0.3566	0.2573
446	R	0.2715	0.2510
447	G	0.2680	0.2482
448	R	0.1583	0.2467
449	L	0.1611	0.2487
450	G	0.2470	0.2494
451	Q	0.2193	0.2522
452	L	0.2164	0.2564
453	A	0.2436	0.2581
454	A	0.1583	0.2611
455	P	0.1115	0.2680
456	F	0.0568	0.2678
457	G	0.0581	0.2639
458	F	0.0473	0.2617
459	L	0.0494	0.2520
460	G	0.0888	0.2423
461	M	0.0531	0.2363
462	Q	0.0424	0.2243
463	S	0.0734	0.2131
464	L	0.0888	0.2021
465	V	0.0631	0.1911
466	F	0.0405	0.1862
467	G	0.0676	0.1798
468	A	0.0719	0.1768
469	Q	0.1137	0.1734
470	D	0.1206	0.1761
471	L	0.0985	0.1767
472	A	0.1206	0.1756
473	Q	0.0605	0.1830
474	Q	0.0349	0.1960
475	L	0.0618	0.2124
476	M	0.0555	0.2275
477	A	0.0909	0.2277
478	D	0.0967	0.2326
479	A	0.1162	0.2335
480	V	0.0646	0.2315
481	A	0.0349	0.2264
482	T	0.0618	0.2228
483	F	0.0780	0.2187
484	L	0.0631	0.2024
485	Q	0.0356	0.1778
486	L	0.0662	0.1553
487	A	0.0443	0.1316
488	D	0.0568	0.1167
489	Q	0.0555	0.1009
490	C	0.0555	0.0882
491	L	0.0704	0.0781
492	T	0.0888	0.0686
493	T	0.0835	0.0603
494	A	0.0967	0.0521
495	L	0.1671	0.0469
496	N	0.1611	0.0445
497	C	0.1759	0.0418
498	D	0.1969	0.0421
499	Q	0.1881	0.0418
500	A	0.1791	0.0430
501	A	0.2002	0.0444
502	Q	0.2034	0.0463
503	R	0.1914	0.0497
504	L	0.1823	0.0538
505	E	0.1206	0.0611
506	R	0.1823	0.0680
507	V	0.1671	0.0742
508	R	0.2680	0.0829
509	G	0.2541	0.0886
510	R	0.2503	0.0955
511	V	0.2002	0.1020
512	L	0.2002	0.1097
513	K	0.2002	0.1138
514	K	0.1942	0.1153
515	F	0.2680	0.1174
516	K	0.1611	0.1182
517	S	0.1028	0.1212
518	D	0.1449	0.1234
519	S	0.1476	0.1233
520	G	0.0929	0.1312
521	L	0.0967	0.1391
522	A	0.0888	0.1478
523	Q	0.0749	0.1515
524	R	0.0463	0.1627
525	R	0.0263	0.1800
526	F	0.0320	0.1992
527	I	0.0424	0.2161
528	R	0.0240	0.2387
529	G	0.0160	0.2652
530	W	0.0111	0.2948
531	G	0.0109	0.3022
532	L	0.0168	0.3073
533	C	0.0133	0.3073
534	I	0.0141	0.3171
535	F	0.0178	0.3242
536	L	0.0191	0.3171
537	P	0.0178	0.3011
538	F	0.0269	0.2831
539	V	0.0269	0.2523
540	L	0.0300	0.2210
541	S	0.0313	0.1903
542	Q	0.0398	0.1728
543	L	0.0734	0.1596
544	E	0.0799	0.1521
545	P	0.1424	0.1441
546	G	0.2258	0.1328
547	C	0.3182	0.1280
548	K	0.2164	0.1285
549	K	0.2399	0.1332
550	E	0.2783	0.1436
551	L	0.2951	0.1561
552	P	0.2988	0.1704
553	E	0.2918	0.1814
554	F	0.3740	0.1882
555	E	0.3321	0.1873
556	G	0.2224	0.1862
557	D	0.2258	0.1886
558	V	0.3460	0.1889
559	L	0.3704	0.1865
560	A	0.3807	0.1810
561	V	0.2884	0.1754
562	G	0.2817	0.1742
563	S	0.2609	0.1750
564	Q	0.2609	0.1796
565	A	0.2988	0.1901
566	L	0.2094	0.2067
567	T	0.2002	0.2191
568	T	0.1881	0.2314
569	E	0.1399	0.2377
570	G	0.1424	0.2494
571	I	0.1115	0.2716
572	Y	0.1583	0.2903
573	E	0.1501	0.2977
574	D	0.1028	0.3070
575	V	0.1092	0.3136
576	I	0.1275	0.3114
577	R	0.2002	0.3048
578	G	0.1373	0.3130
579	C	0.1251	0.3167
580	L	0.1092	0.3304
581	L	0.1115	0.3318
582	Q	0.1184	0.3263
583	R	0.1823	0.3274
584	I	0.1528	0.3431
585	D	0.1449	0.3474
586	Q	0.2094	0.3527
587	E	0.2224	0.3662
588	L	0.2328	0.3804
589	K	0.1349	0.3732
590	K	0.2470	0.3751
591	T	0.2470	0.3841
592	L	0.3321	0.3989
593	G	0.3356	0.4083
594	A	0.2328	0.4081
595	N	0.2364	0.4071
596	D	0.2328	0.4126
597	V	0.1759	0.4181
598	S	0.1942	0.4198
599	C	0.1914	0.4257
600	T	0.2129	0.4310
601	L	0.2258	0.4244
602	D	0.2364	0.4240
603	G	0.3087	0.4253
604	C	0.2849	0.4261
605	L	0.3215	0.4266
606	E	0.3321	0.4317
607	V	0.3356	0.4397
608	P	0.3983	0.4505
609	W	0.4149	0.4620
610	E	0.5098	0.4704
611	Q	0.5176	0.4757
612	E	0.5951	0.4783
613	G	0.5992	0.4810
614	A	0.5992	0.4834
615	D	0.7505	0.4822
616	E	0.8050	0.4742
617	E	0.6375	0.4616
618	T	0.7595	0.4489
619	E	0.6991	0.4357
620	A	0.7951	0.4209
621	E	0.8125	0.4083
622	R	0.8313	0.3975
623	E	0.8125	0.3893
624	G	0.8125	0.3808
625	G	0.8162	0.3739
626	A	0.8013	0.3675
627	C	0.7080	0.3631
628	P	0.6948	0.3776
629	R	0.7250	0.3913
630	Q	0.6269	0.4250
631	P	0.5055	0.4547
632	D	0.5296	0.4926
633	S	0.5807	0.5265
634	G	0.6043	0.5591
635	A	0.5992	0.5919
636	Q	0.6427	0.6143
637	I	0.6755	0.6436
638	Q	0.8313	0.6544
639	P	0.7080	0.6772
640	L	0.7080	0.6966
641	C	0.7036	0.6814
642	P	0.6531	0.6925
643	P	0.6089	0.7018
644	P	0.5992	0.7171
645	S	0.5758	0.7360
646	P	0.5951	0.7570
647	G	0.5707	0.7654
648	T	0.6806	0.7762
649	F	0.6620	0.7987
650	R	0.5620	0.7966
651	S	0.6906	0.7980
################
# IUPred2A: context-dependent prediction of protein disorder as a function of redox state and protein binding
# Balint Meszaros, Gabor Erdos, Zsuzsanna Dosztanyi
# Nucleic Acids Research 2018, Submitted
>ENST00000332782.7
# POS	AMINO ACID	IUPRED SCORE	ANCHOR SCORE
1	M	0.7755	0.8749
2	T	0.8279	0.8501
3	E	0.8343	0.8321
4	K	0.7080	0.8371
5	E	0.7595	0.8441
6	V	0.7415	0.8549
7	L	0.7718	0.8640
8	E	0.7881	0.8490
9	S	0.7843	0.8405
10	P	0.8013	0.8332
11	K	0.8050	0.8269
12	P	0.8198	0.8283
13	S	0.7505	0.8453
14	F	0.7459	0.8571
15	P	0.7595	0.8411
16	A	0.6806	0.8273
17	E	0.7209	0.7964
18	T	0.7881	0.7707
19	R	0.7120	0.7741
20	Q	0.6482	0.7891
21	S	0.6043	0.8009
22	G	0.6089	0.8034
23	L	0.5807	0.8032
24	Q	0.5807	0.7849
25	R	0.6906	0.7720
26	L	0.6620	0.7797
27	K	0.6906	0.7695
28	Q	0.6620	0.7682
29	L	0.6620	0.7698
30	L	0.6531	0.7583
31	R	0.6482	0.7194
32	K	0.5707	0.7031
33	G	0.5951	0.7025
34	S	0.6906	0.7002
35	T	0.6851	0.7073
36	G	0.7163	0.7086
37	T	0.7881	0.7053
38	K	0.7843	0.7152
39	E	0.7799	0.7308
40	M	0.8313	0.7441
41	E	0.8853	0.7481
42	L	0.8741	0.7696
43	P	0.8375	0.7668
44	P	0.8375	0.7611
45	E	0.8198	0.7628
46	P	0.8162	0.7673
47	Q	0.8162	0.7770
48	A	0.8125	0.7898
49	N	0.8421	0.7915
50	G	0.7718	0.8012
51	E	0.6948	0.8157
52	A	0.5807	0.8443
53	V	0.5707	0.8682
54	G	0.4619	0.8945
55	A	0.4507	0.9139
56	G	0.4507	0.9223
57	G	0.4369	0.9270
58	G	0.4369	0.9289
59	P	0.4652	0.9290
60	I	0.4685	0.9317
61	Y	0.4766	0.9254
62	Y	0.4766	0.9111
63	I	0.5055	0.8857
64	Y	0.5707	0.8451
65	E	0.5807	0.7872
66	E	0.6183	0.7222
67	E	0.6427	0.6568
68	E	0.6661	0.5907
69	E	0.6948	0.5270
70	E	0.6806	0.4690
71	E	0.7799	0.4149
72	E	0.8765	0.3766
73	E	0.9211	0.3478
74	E	0.9230	0.3381
75	E	0.9381	0.3424
76	E	0.9362	0.3496
77	P	0.9381	0.3565
78	P	0.9287	0.3624
79	P	0.9362	0.3683
80	E	0.9329	0.3774
81	P	0.9230	0.3841
82	P	0.8530	0.3955
83	K	0.8343	0.4050
84	L	0.8375	0.4158
85	V	0.8343	0.4186
86	N	0.7289	0.4208
87	D	0.6043	0.4264
88	K	0.5665	0.4298
89	P	0.5296	0.4332
90	H	0.5342	0.4359
91	K	0.5139	0.4369
92	F	0.4051	0.4399
93	K	0.2752	0.4375
94	D	0.2951	0.4358
95	H	0.2988	0.4344
96	F	0.2436	0.4333
97	F	0.2129	0.4334
98	K	0.2034	0.4317
99	K	0.1914	0.4271
100	P	0.1275	0.4199
101	K	0.0948	0.4129
102	F	0.0719	0.4066
103	C	0.1251	0.3939
104	D	0.1373	0.3909
105	V	0.1229	0.3896
106	C	0.0734	0.3886
107	A	0.1206	0.4039
108	R	0.1399	0.4281
109	M	0.1476	0.4004
110	I	0.0835	0.3803
111	V	0.0690	0.3718
112	L	0.0765	0.3743
113	N	0.0662	0.4112
114	N	0.1206	0.4249
115	K	0.1184	0.3784
116	F	0.1611	0.3284
117	G	0.2064	0.2789
118	L	0.2328	0.2229
119	R	0.2436	0.1676
120	C	0.2715	0.1202
121	K	0.2258	0.0946
122	N	0.2884	0.0763
123	C	0.3426	0.0640
124	K	0.2609	0.0672
125	T	0.2094	0.0700
126	N	0.2258	0.0723
127	I	0.2884	0.0776
128	H	0.3019	0.0810
129	E	0.3529	0.0864
130	H	0.2503	0.0884
131	C	0.2817	0.0933
132	Q	0.2884	0.1079
133	S	0.2715	0.1268
134	Y	0.3249	0.1490
135	V	0.3566	0.1605
136	E	0.3704	0.1693
137	M	0.3631	0.1798
138	Q	0.3426	0.1870
139	R	0.3460	0.1986
140	C	0.3356	0.2086
141	F	0.3117	0.2393
142	G	0.3426	0.2689
143	K	0.3286	0.2903
144	I	0.3249	0.3111
145	P	0.4220	0.3261
146	P	0.4119	0.3448
147	G	0.3286	0.3661
148	F	0.3460	0.3864
149	H	0.3426	0.4023
150	R	0.3566	0.4144
151	A	0.4801	0.4246
152	Y	0.4801	0.4267
153	S	0.4619	0.4285
154	S	0.3631	0.4257
155	P	0.3667	0.4249
156	L	0.3392	0.4263
157	Y	0.3249	0.4242
158	S	0.2715	0.4221
159	N	0.3460	0.4205
160	Q	0.3215	0.4214
161	Q	0.3053	0.4240
162	Y	0.3321	0.4270
163	A	0.4087	0.4288
164	C	0.4186	0.4305
165	V	0.4292	0.4326
166	K	0.4292	0.4336
167	D	0.4330	0.4328
168	L	0.4149	0.4335
169	S	0.4220	0.4350
170	A	0.4119	0.4374
171	A	0.3392	0.4416
172	N	0.3286	0.4465
173	R	0.4051	0.4532
174	N	0.4186	0.4617
175	D	0.4801	0.4760
176	P	0.4685	0.4900
177	V	0.4507	0.5112
178	F	0.4220	0.5349
179	E	0.4864	0.5505
180	T	0.4831	0.5715
181	L	0.5055	0.5946
182	R	0.5254	0.6065
183	T	0.5098	0.6166
184	G	0.4979	0.6263
185	V	0.4864	0.6395
186	I	0.4901	0.6433
187	M	0.4476	0.6368
188	A	0.5055	0.6144
189	N	0.6089	0.5821
190	K	0.5951	0.5533
191	E	0.6043	0.5192
192	R	0.7163	0.4832
193	K	0.6375	0.4645
194	K	0.6136	0.4599
195	G	0.5854	0.4689
196	Q	0.6183	0.4958
197	A	0.6620	0.5489
198	D	0.7036	0.6006
199	K	0.7331	0.6574
200	K	0.7289	0.7211
201	N	0.7629	0.7849
202	P	0.7629	0.8403
203	V	0.7595	0.8848
204	A	0.7415	0.9126
205	A	0.7505	0.9272
206	M	0.7799	0.9322
207	M	0.7718	0.9233
208	E	0.8013	0.8949
209	E	0.7951	0.8650
210	E	0.7951	0.8298
211	P	0.8279	0.7889
212	E	0.8343	0.7316
213	S	0.8162	0.6689
214	A	0.8713	0.5945
215	R	0.8942	0.5059
216	P	0.9249	0.4329
217	E	0.9415	0.3686
218	E	0.9547	0.3413
219	G	0.9562	0.3502
220	K	0.9519	0.3493
221	P	0.9473	0.3460
222	Q	0.9230	0.3471
223	D	0.9230	0.3453
224	G	0.9211	0.3346
225	N	0.9287	0.3211
226	P	0.9329	0.3189
227	E	0.9329	0.3143
228	G	0.9346	0.3202
229	D	0.9362	0.3233
230	K	0.9329	0.3147
231	K	0.9381	0.3186
232	A	0.9230	0.3219
233	E	0.9230	0.3125
234	K	0.9346	0.3096
235	K	0.9346	0.3152
236	T	0.8681	0.3425
237	P	0.8596	0.3737
238	D	0.8623	0.4055
239	D	0.8596	0.4314
240	K	0.8623	0.4563
241	H	0.7916	0.4982
242	K	0.6948	0.5431
243	Q	0.6482	0.5990
244	P	0.6136	0.6568
245	G	0.5382	0.7091
246	F	0.4619	0.7502
247	Q	0.4541	0.7647
248	Q	0.3426	0.7788
249	S	0.3286	0.7865
250	H	0.3019	0.7931
251	Y	0.2399	0.7975
252	F	0.2399	0.7896
253	V	0.2399	0.7665
254	A	0.2328	0.7341
255	L	0.2129	0.6956
256	Y	0.1528	0.6483
257	R	0.2399	0.6031
258	F	0.1476	0.5738
259	K	0.1611	0.5408
260	A	0.1881	0.5119
261	L	0.1823	0.4844
262	E	0.2575	0.4596
263	K	0.3321	0.4438
264	D	0.3182	0.4346
265	D	0.3426	0.4292
266	L	0.3494	0.4259
267	D	0.3599	0.4239
268	F	0.3667	0.4219
269	P	0.4619	0.4252
270	P	0.4685	0.4278
271	G	0.5055	0.4334
272	E	0.5901	0.4269
273	K	0.5901	0.4224
274	I	0.5017	0.4210
275	T	0.4119	0.4161
276	V	0.4017	0.4112
277	I	0.4725	0.4047
278	D	0.4582	0.3951
279	D	0.4831	0.3874
280	S	0.4541	0.3852
281	N	0.4330	0.3833
282	E	0.4186	0.3823
283	E	0.3566	0.3839
284	W	0.3704	0.3870
285	W	0.3494	0.3877
286	R	0.2609	0.3886
287	G	0.3460	0.3918
288	K	0.4409	0.3946
289	I	0.4476	0.4003
290	G	0.3494	0.4077
291	E	0.2849	0.4163
292	K	0.2064	0.4282
293	V	0.1969	0.4279
294	G	0.1424	0.4162
295	F	0.2034	0.4065
296	F	0.2645	0.3986
297	P	0.2715	0.3935
298	P	0.2752	0.3915
299	N	0.2783	0.3913
300	F	0.2849	0.3893
301	I	0.2849	0.3923
302	I	0.2715	0.4004
303	R	0.2193	0.4143
304	V	0.2783	0.4279
305	R	0.2715	0.4224
306	A	0.3529	0.4075
307	G	0.3494	0.3972
308	E	0.2609	0.3896
309	R	0.2364	0.3854
310	V	0.2364	0.3822
311	H	0.3182	0.3764
312	R	0.3910	0.3702
313	V	0.3840	0.3694
314	T	0.3948	0.3724
315	R	0.4652	0.3721
316	S	0.3948	0.3748
317	F	0.4149	0.3763
318	V	0.3286	0.3687
319	G	0.3117	0.3573
320	N	0.3117	0.3416
321	R	0.3740	0.3265
322	E	0.3774	0.3127
323	I	0.3053	0.3067
324	G	0.3019	0.2963
325	Q	0.2328	0.2863
326	I	0.2470	0.2777
327	T	0.2399	0.2650
328	L	0.3321	0.2518
329	K	0.3948	0.2436
330	K	0.3948	0.2358
331	D	0.3529	0.2294
332	Q	0.3599	0.2223
333	I	0.3566	0.2171
334	V	0.3392	0.2144
335	V	0.2645	0.2158
336	Q	0.2470	0.2179
337	K	0.2470	0.2196
338	G	0.1643	0.2281
339	D	0.2436	0.2396
340	E	0.2541	0.2529
341	A	0.2503	0.2700
342	G	0.2364	0.2840
343	G	0.1643	0.2975
344	Y	0.2328	0.3096
345	V	0.2129	0.3144
346	K	0.1791	0.3242
347	V	0.1969	0.3401
348	Y	0.2094	0.3544
349	T	0.2129	0.3572
350	G	0.1275	0.3693
351	R	0.0765	0.3862
352	K	0.0948	0.3991
353	V	0.0967	0.4175
354	G	0.0581	0.4300
355	L	0.0799	0.4053
356	F	0.1028	0.3784
357	P	0.0851	0.3680
358	T	0.1115	0.3639
359	D	0.1611	0.3547
360	F	0.1251	0.3379
361	L	0.0948	0.3305
362	E	0.0734	0.3287
363	E	0.0555	0.3248
364	I	0.0817	0.3247
################
# IUPred2A: context-dependent prediction of protein disorder as a function of redox state and protein binding
# Balint Meszaros, Gabor Erdos, Zsuzsanna Dosztanyi
# Nucleic Acids Research 2018, Submitted
>ENST00000333046.8
# POS	AMINO ACID	IUPRED SCORE	ANCHOR SCORE
1	N	0.7916	0.9852
2	S	0.8162	0.9869
3	F	0.8375	0.9880
4	T	0.8279	0.9879
5	V	0.8493	0.9879
6	H	0.8343	0.9877
7	P	0.8493	0.9862
8	R	0.7982	0.9871
9	G	0.7459	0.9893
10	L	0.7547	0.9913
11	H	0.7755	0.9915
12	R	0.7755	0.9911
13	G	0.7916	0.9909
14	A	0.8596	0.9907
15	G	0.8375	0.9912
16	A	0.8920	0.9915
17	R	0.8920	0.9915
18	L	0.8920	0.9916
19	L	0.8920	0.9899
20	S	0.8713	0.9855
21	N	0.9081	0.9796
22	G	0.9151	0.9742
23	H	0.8991	0.9698
24	S	0.8991	0.9609
25	A	0.9126	0.9503
26	P	0.8713	0.9410
27	E	0.8681	0.9363
28	P	0.8681	0.9366
29	R	0.8991	0.9388
30	A	0.9396	0.9450
31	G	0.9534	0.9506
32	P	0.9519	0.9558
33	A	0.9473	0.9610
34	N	0.9433	0.9628
35	R	0.9547	0.9685
36	L	0.9190	0.9749
37	A	0.9039	0.9754
38	G	0.9126	0.9721
39	S	0.8966	0.9668
40	P	0.8565	0.9635
41	P	0.8792	0.9612
42	G	0.8741	0.9617
43	S	0.8596	0.9620
44	G	0.8872	0.9628
45	Q	0.8966	0.9635
46	W	0.8894	0.9610
47	K	0.8920	0.9560
48	P	0.9106	0.9582
49	K	0.9230	0.9631
50	V	0.9381	0.9678
51	E	0.9381	0.9658
52	S	0.9230	0.9632
53	G	0.9346	0.9592
54	D	0.9381	0.9554
55	P	0.9381	0.9469
56	S	0.9396	0.9383
57	L	0.9717	0.9312
58	H	0.9677	0.9147
59	P	0.9621	0.8862
60	P	0.9693	0.8484
61	P	0.9756	0.8133
62	S	0.9725	0.7930
63	P	0.9783	0.7695
64	G	0.9816	0.7497
65	T	0.9756	0.7337
66	P	0.9703	0.7257
67	S	0.9664	0.7323
68	A	0.9792	0.7357
69	T	0.9807	0.7408
70	P	0.9770	0.7538
71	A	0.9762	0.7747
72	S	0.9725	0.7771
73	P	0.9777	0.7799
74	P	0.9433	0.7856
75	A	0.9151	0.8008
76	S	0.9106	0.8041
77	A	0.8828	0.8133
78	T	0.8713	0.8127
79	P	0.8894	0.8133
80	S	0.8828	0.8244
81	Q	0.8681	0.8346
82	R	0.8894	0.8337
83	Q	0.9039	0.8406
84	C	0.8853	0.8417
85	V	0.7881	0.8547
86	S	0.8162	0.8519
87	A	0.7459	0.8606
88	A	0.7672	0.8616
89	T	0.7881	0.8576
90	S	0.7369	0.8554
91	T	0.7718	0.8514
92	N	0.7415	0.8453
93	D	0.7629	0.8451
94	S	0.6755	0.8451
95	F	0.7595	0.8555
96	E	0.8235	0.8451
97	I	0.8313	0.8399
98	R	0.7799	0.8293
99	P	0.8235	0.8185
100	A	0.7595	0.8224
101	P	0.7672	0.8223
102	K	0.7843	0.8280
103	P	0.7080	0.8431
104	V	0.7036	0.8575
105	M	0.6851	0.8667
106	E	0.7799	0.8629
107	T	0.7459	0.8699
108	I	0.7629	0.8833
109	P	0.7415	0.8934
110	L	0.7080	0.9054
111	G	0.6620	0.9109
112	D	0.6322	0.9178
113	L	0.6136	0.9226
114	Q	0.5901	0.9173
115	A	0.6531	0.9106
116	R	0.6755	0.9051
117	A	0.6661	0.9021
118	L	0.6531	0.8971
119	A	0.6375	0.8868
120	S	0.5854	0.8821
121	L	0.5951	0.8809
122	R	0.5098	0.8768
123	A	0.5139	0.8725
124	N	0.5707	0.8647
125	S	0.5419	0.8684
126	R	0.5533	0.8713
127	N	0.5342	0.8764
128	S	0.5493	0.8855
129	F	0.6269	0.8965
130	M	0.6227	0.8996
131	V	0.6620	0.8927
132	I	0.7595	0.8799
133	P	0.7843	0.8643
134	K	0.8162	0.8477
135	S	0.8162	0.8350
136	K	0.8162	0.8168
137	A	0.8343	0.8000
138	S	0.8235	0.7755
139	G	0.7718	0.7457
140	A	0.8655	0.7117
141	P	0.8279	0.6955
142	P	0.8894	0.6944
143	P	0.9249	0.6948
144	E	0.9151	0.7007
145	G	0.9329	0.7149
146	R	0.8991	0.7384
147	Q	0.9057	0.7626
148	S	0.9308	0.7811
149	V	0.9211	0.8053
150	E	0.9151	0.8214
151	L	0.9362	0.8389
152	P	0.9211	0.8420
153	K	0.9168	0.8448
154	G	0.9106	0.8534
155	D	0.8565	0.8701
156	L	0.8565	0.8782
157	G	0.8530	0.8703
158	P	0.8530	0.8615
159	A	0.8765	0.8534
160	S	0.8713	0.8425
161	P	0.8792	0.8336
162	S	0.9190	0.8246
163	Q	0.9057	0.8235
164	E	0.9230	0.8268
165	L	0.9230	0.8283
166	G	0.8942	0.8126
167	S	0.9433	0.8010
168	Q	0.9287	0.8047
169	P	0.8741	0.8198
170	V	0.8920	0.8352
171	P	0.8894	0.8421
172	G	0.8681	0.8491
173	G	0.8894	0.8544
174	D	0.8162	0.8642
175	G	0.8162	0.8666
176	A	0.8198	0.8700
177	P	0.8279	0.8750
178	A	0.8085	0.8840
179	L	0.8125	0.8861
180	G	0.6755	0.8815
181	K	0.7209	0.8763
182	S	0.6089	0.8805
183	P	0.6227	0.8845
184	L	0.6322	0.8889
185	E	0.6089	0.8856
186	V	0.5758	0.8885
187	E	0.5098	0.8877
188	A	0.5098	0.8892
189	Q	0.5296	0.8853
190	W	0.6183	0.8854
191	A	0.5807	0.8786
192	V	0.6043	0.8689
193	E	0.5758	0.8520
194	E	0.4801	0.8387
195	G	0.5254	0.8258
196	A	0.5296	0.8198
197	C	0.5992	0.8052
198	P	0.5533	0.7937
199	R	0.4901	0.7843
200	T	0.4725	0.7817
201	A	0.4766	0.7889
202	T	0.5139	0.8023
203	A	0.5758	0.8139
204	L	0.5901	0.8216
205	A	0.5707	0.8174
206	D	0.5620	0.8060
207	R	0.6227	0.7857
208	A	0.7547	0.7718
209	I	0.7547	0.7526
210	R	0.6531	0.7318
211	W	0.5620	0.7196
212	Q	0.6227	0.6847
213	R	0.5854	0.6544
214	P	0.5901	0.6355
215	S	0.6755	0.6218
216	S	0.7163	0.6187
217	P	0.7036	0.6218
218	P	0.6851	0.6353
219	P	0.7250	0.6459
220	F	0.8375	0.6613
221	L	0.8235	0.6645
222	P	0.9057	0.6508
223	A	0.9013	0.6515
224	A	0.8655	0.6544
225	S	0.8343	0.6462
226	E	0.7799	0.6398
227	E	0.8085	0.6327
228	A	0.7916	0.6265
229	E	0.6948	0.6215
230	P	0.6427	0.6197
231	A	0.7369	0.6175
232	E	0.8162	0.6188
233	G	0.7881	0.6276
234	L	0.7982	0.6312
235	R	0.8279	0.6212
236	V	0.7415	0.6249
237	P	0.6620	0.6266
238	G	0.6375	0.6282
239	L	0.6906	0.6223
240	A	0.6851	0.6040
241	K	0.5707	0.5871
242	N	0.6227	0.5724
243	S	0.5382	0.5648
244	R	0.5419	0.5589
245	E	0.5055	0.5706
246	Y	0.4369	0.5957
247	V	0.5139	0.6159
248	R	0.4979	0.6306
249	P	0.4330	0.6504
250	G	0.5098	0.6790
251	L	0.5211	0.7080
252	P	0.5456	0.7228
253	V	0.5493	0.7387
254	T	0.5254	0.7512
255	F	0.5577	0.7585
256	I	0.5577	0.7495
257	D	0.6375	0.7374
258	E	0.6806	0.7222
259	V	0.6755	0.7060
260	D	0.5577	0.6919
261	S	0.5807	0.6697
262	E	0.5493	0.6495
263	E	0.4582	0.6431
264	A	0.5419	0.6358
265	P	0.5419	0.6294
266	Q	0.6806	0.6259
267	A	0.7415	0.6339
268	A	0.7120	0.6429
269	K	0.7250	0.6514
270	L	0.7163	0.6670
271	P	0.6991	0.6750
272	Y	0.7289	0.6909
273	L	0.6906	0.7017
274	P	0.6661	0.7003
275	H	0.7209	0.6966
276	P	0.6991	0.6914
277	A	0.5620	0.6875
278	R	0.5176	0.6804
279	P	0.5176	0.6810
280	L	0.5382	0.6881
281	H	0.5382	0.6870
282	P	0.5211	0.6872
283	A	0.6576	0.6876
284	R	0.7289	0.6819
285	P	0.7080	0.6870
286	G	0.6906	0.6937
287	C	0.6755	0.6983
288	V	0.7080	0.7021
289	A	0.5951	0.7110
290	E	0.5707	0.7092
291	L	0.5854	0.7184
292	Q	0.5098	0.7202
293	P	0.5098	0.7248
294	R	0.5254	0.7293
295	G	0.5211	0.7404
296	S	0.4864	0.7473
297	N	0.5098	0.7483
298	T	0.6269	0.7550
299	F	0.7120	0.7607
300	T	0.6661	0.7557
301	V	0.6661	0.7551
302	V	0.7672	0.7407
303	P	0.7629	0.7210
304	K	0.7459	0.7082
305	R	0.6482	0.7119
306	K	0.6427	0.7140
307	P	0.6576	0.7180
308	G	0.6227	0.7314
309	T	0.6269	0.7394
310	L	0.7289	0.7455
311	Q	0.7369	0.7390
312	D	0.8279	0.7318
313	Q	0.8681	0.7267
314	H	0.8681	0.7275
315	F	0.8655	0.7172
316	S	0.8792	0.6757
317	Q	0.8765	0.6330
318	A	0.8681	0.5871
319	N	0.8713	0.5281
320	R	0.8765	0.4735
321	E	0.9211	0.4192
322	P	0.9057	0.3877
323	R	0.8920	0.3601
324	P	0.8085	0.3350
325	R	0.7415	0.3203
326	E	0.7755	0.3211
327	A	0.7843	0.3372
328	E	0.8013	0.3489
329	E	0.8235	0.3639
330	E	0.7505	0.3941
331	E	0.7459	0.4252
332	A	0.7120	0.4594
333	S	0.6620	0.4841
334	C	0.5854	0.5112
335	L	0.5807	0.5416
336	L	0.6089	0.5520
337	G	0.5296	0.5496
338	P	0.5533	0.5488
339	T	0.5533	0.5500
340	L	0.4725	0.5566
341	K	0.4725	0.5462
342	K	0.4087	0.5405
343	R	0.3667	0.5388
344	Y	0.3740	0.5392
345	P	0.4652	0.5326
346	T	0.4507	0.5275
347	V	0.4541	0.5354
348	H	0.4330	0.5456
349	E	0.3566	0.5543
350	I	0.3599	0.5621
351	E	0.3983	0.5601
352	V	0.4119	0.5619
353	I	0.3426	0.5572
354	G	0.3053	0.5494
355	G	0.3807	0.5424
356	Y	0.3392	0.5382
357	L	0.3182	0.5322
358	A	0.3740	0.5198
359	L	0.3631	0.5093
360	Q	0.3494	0.4937
361	K	0.4017	0.4781
362	S	0.3740	0.4658
363	C	0.4087	0.4516
364	L	0.4582	0.4439
365	T	0.4369	0.4302
366	K	0.3704	0.4182
367	A	0.4330	0.4090
368	G	0.4017	0.4030
369	S	0.4220	0.3996
370	S	0.4940	0.3987
371	R	0.4685	0.3989
372	K	0.4801	0.4033
373	K	0.4292	0.4207
374	M	0.5211	0.4477
375	K	0.5951	0.4627
376	I	0.5951	0.4965
377	S	0.5139	0.5323
378	F	0.5456	0.5664
379	N	0.4652	0.5913
380	D	0.4979	0.6248
381	K	0.4979	0.6544
382	S	0.5211	0.6975
383	L	0.5382	0.7353
384	Q	0.5493	0.7478
385	T	0.4979	0.7708
386	T	0.5296	0.8006
387	F	0.6089	0.8209
388	E	0.6269	0.8244
389	Y	0.7459	0.8258
390	P	0.7459	0.8197
391	S	0.6620	0.8104
392	E	0.7080	0.8036
393	S	0.7163	0.7853
394	S	0.7881	0.7620
395	L	0.7916	0.7499
396	E	0.7951	0.7010
397	Q	0.8013	0.6439
398	E	0.8872	0.5904
399	E	0.8872	0.5576
400	E	0.9346	0.5247
401	V	0.9269	0.5090
402	D	0.9346	0.4781
403	Q	0.9346	0.4401
404	Q	0.9415	0.4130
405	E	0.9488	0.3950
406	E	0.9717	0.3788
407	E	0.9717	0.3841
408	E	0.9725	0.3933
409	E	0.9733	0.4003
410	E	0.9725	0.4121
411	E	0.9693	0.4244
412	E	0.9801	0.4420
413	E	0.9770	0.4690
414	E	0.9783	0.5011
415	E	0.9792	0.5298
416	E	0.9744	0.5392
417	E	0.9770	0.5470
418	E	0.9457	0.5683
419	E	0.9308	0.5968
420	G	0.8894	0.6397
421	S	0.7982	0.6932
422	G	0.7163	0.7586
423	S	0.7331	0.8087
424	E	0.7036	0.8421
425	E	0.6661	0.8722
426	K	0.6576	0.8949
427	P	0.5296	0.9276
428	F	0.4619	0.9514
429	A	0.4441	0.9617
430	L	0.4256	0.9669
431	F	0.3667	0.9673
432	L	0.3566	0.9609
433	P	0.3740	0.9474
434	R	0.3948	0.9301
435	A	0.3774	0.9152
436	T	0.3566	0.8941
437	F	0.3599	0.8646
438	V	0.2752	0.8154
439	S	0.3840	0.7498
440	S	0.4149	0.6857
441	V	0.4801	0.6258
442	R	0.5707	0.5694
443	P	0.6427	0.5415
444	E	0.6136	0.5269
445	S	0.5533	0.5220
446	S	0.5707	0.5097
447	R	0.5533	0.5036
448	L	0.5758	0.5114
449	P	0.6576	0.5141
450	E	0.6991	0.5217
451	G	0.6806	0.5271
452	S	0.7505	0.5302
453	S	0.7595	0.5380
454	G	0.6620	0.5440
455	L	0.6269	0.5514
456	S	0.5254	0.5518
457	S	0.5254	0.5516
458	Y	0.5211	0.5507
459	T	0.4801	0.5454
460	P	0.4619	0.5472
461	K	0.4619	0.5492
462	H	0.4619	0.5571
463	S	0.4541	0.5681
464	V	0.4051	0.5873
465	A	0.4119	0.5965
466	F	0.4801	0.5980
467	S	0.4725	0.5970
468	K	0.5055	0.5943
469	W	0.5665	0.5947
470	Q	0.5854	0.5837
471	E	0.5342	0.5788
472	Q	0.5758	0.5728
473	A	0.6136	0.5649
474	L	0.6576	0.5498
475	E	0.7595	0.5177
476	Q	0.7080	0.4980
477	A	0.8235	0.4850
478	P	0.8162	0.4779
479	R	0.8313	0.4814
480	E	0.8765	0.4899
481	A	0.8493	0.5022
482	E	0.7547	0.5041
483	P	0.7595	0.5078
484	P	0.7881	0.5124
485	P	0.7916	0.5240
486	V	0.7951	0.5415
487	E	0.7629	0.5500
488	A	0.6620	0.5618
489	M	0.6375	0.5702
490	V	0.6851	0.5650
491	R	0.6576	0.5508
492	C	0.7036	0.5423
493	G	0.6948	0.5418
494	G	0.6269	0.5349
495	V	0.5707	0.5270
496	E	0.5342	0.5116
497	R	0.6322	0.4956
498	W	0.5139	0.4829
499	G	0.4685	0.4647
500	E	0.4766	0.4486
501	S	0.4652	0.4450
502	D	0.4256	0.4516
503	T	0.4979	0.4528
504	R	0.4801	0.4515
505	A	0.4685	0.4554
506	S	0.4220	0.4599
507	P	0.4149	0.4665
508	C	0.3667	0.4758
509	V	0.4685	0.4856
510	H	0.4831	0.4928
511	I	0.4441	0.4980
512	L	0.4409	0.4967
513	S	0.4292	0.4911
514	S	0.4292	0.4854
515	H	0.4652	0.4796
516	F	0.4051	0.4730
517	Q	0.4017	0.4637
518	L	0.3910	0.4557
519	T	0.3631	0.4492
520	P	0.4087	0.4436
521	A	0.4017	0.4388
522	S	0.4766	0.4355
523	Q	0.5665	0.4338
524	N	0.5493	0.4333
525	D	0.4831	0.4331
526	L	0.4017	0.4332
527	S	0.4017	0.4335
528	D	0.3667	0.4325
529	F	0.4149	0.4313
530	R	0.3840	0.4299
531	S	0.3286	0.4269
532	E	0.3286	0.4221
533	P	0.3053	0.4194
534	A	0.2541	0.4150
535	L	0.1942	0.4101
536	Y	0.1298	0.4063
537	F	0.1852	0.4031
################
# IUPred2A: context-dependent prediction of protein disorder as a function of redox state and protein binding
# Balint Meszaros, Gabor Erdos, Zsuzsanna Dosztanyi
# Nucleic Acids Research 2018, Submitted
>ENST00000333432.9
# POS	AMINO ACID	IUPRED SCORE	ANCHOR SCORE
1	M	0.1823	0.3828
2	N	0.1115	0.3730
3	A	0.0506	0.3507
4	P	0.0851	0.3331
5	P	0.1137	0.3203
6	A	0.1611	0.3093
7	F	0.1881	0.2880
8	E	0.1251	0.2851
9	S	0.1554	0.2815
10	F	0.1070	0.2748
11	L	0.1373	0.2828
12	L	0.1583	0.3034
13	F	0.1554	0.3314
14	E	0.1881	0.3809
15	G	0.1583	0.4337
16	E	0.0888	0.3839
17	K	0.1251	0.3351
18	I	0.2064	0.2917
19	T	0.1643	0.2605
20	I	0.1115	0.2351
21	N	0.1275	0.2135
22	K	0.1092	0.2037
23	D	0.1731	0.2013
24	T	0.1852	0.2015
25	K	0.1852	0.2095
26	V	0.1791	0.2193
27	P	0.1791	0.2307
28	K	0.1914	0.2431
29	A	0.2817	0.2593
30	C	0.2817	0.2728
31	L	0.2884	0.2839
32	F	0.2783	0.2907
33	T	0.2988	0.2879
34	I	0.1969	0.2860
35	N	0.1184	0.2896
36	K	0.1184	0.2915
37	E	0.1702	0.2936
38	D	0.1554	0.2938
39	H	0.1007	0.2971
40	T	0.0734	0.2949
41	L	0.1137	0.2942
42	G	0.1852	0.2908
43	N	0.3182	0.2894
44	I	0.3215	0.2920
45	I	0.3460	0.2925
46	K	0.2503	0.2922
47	S	0.1554	0.3052
48	Q	0.1206	0.3190
49	L	0.1162	0.3338
50	L	0.0662	0.3475
51	K	0.0618	0.3577
52	D	0.0676	0.3722
53	P	0.0799	0.3898
54	Q	0.0719	0.4093
55	V	0.1449	0.4306
56	L	0.1501	0.4173
57	F	0.1671	0.4055
58	A	0.1702	0.4113
59	G	0.1554	0.4220
60	Y	0.1501	0.4325
61	K	0.1449	0.4136
62	V	0.0888	0.3989
63	P	0.0835	0.3803
64	H	0.0454	0.3577
65	P	0.0454	0.3303
66	L	0.0734	0.3026
67	E	0.1251	0.2760
68	H	0.2399	0.2538
69	K	0.2817	0.2379
70	I	0.1881	0.2290
71	I	0.2715	0.2233
72	I	0.3053	0.2217
73	R	0.3872	0.2199
74	V	0.3774	0.2185
75	Q	0.3460	0.2201
76	T	0.2064	0.2257
77	T	0.2988	0.2332
78	P	0.2951	0.2428
79	D	0.2680	0.2518
80	Y	0.1852	0.2558
81	S	0.2783	0.2565
82	P	0.3774	0.2574
83	Q	0.3840	0.2575
84	E	0.2951	0.2555
85	A	0.3599	0.2521
86	F	0.3667	0.2499
87	T	0.2752	0.2436
88	N	0.2680	0.2366
89	A	0.1611	0.2320
90	I	0.0967	0.2298
91	T	0.1731	0.2376
92	D	0.1942	0.2463
93	L	0.1702	0.2503
94	I	0.0851	0.2551
95	S	0.0765	0.2619
96	E	0.0948	0.2711
97	L	0.1162	0.2817
98	S	0.0676	0.2969
99	L	0.0356	0.3120
100	L	0.0518	0.3239
101	E	0.0531	0.3303
102	E	0.0518	0.3264
103	R	0.0281	0.3231
104	F	0.0287	0.3284
105	R	0.0618	0.3312
106	T	0.0494	0.3379
107	C	0.0334	0.3430
108	L	0.0473	0.3388
109	L	0.0356	0.3296
110	P	0.0518	0.3221
111	L	0.0780	0.3170
112	R	0.0483	0.3167
113	L	0.0275	0.3215
114	L	0.0178	0.3263
115	P	0.0380	0.3229
################
# IUPred2A: context-dependent prediction of protein disorder as a function of redox state and protein binding
# Balint Meszaros, Gabor Erdos, Zsuzsanna Dosztanyi
# Nucleic Acids Research 2018, Submitted
>ENST00000333677.7
# POS	AMINO ACID	IUPRED SCORE	ANCHOR SCORE
1	M	0.8741	0.9047
2	A	0.8565	0.8707
3	K	0.8565	0.8309
4	H	0.8623	0.7960
5	G	0.8596	0.7579
6	A	0.8991	0.7227
7	D	0.9081	0.6585
8	E	0.8991	0.6035
9	P	0.9081	0.5595
10	S	0.9081	0.5182
11	S	0.8991	0.4793
12	R	0.8894	0.4483
13	S	0.9039	0.4371
14	G	0.9151	0.4300
15	S	0.9190	0.4234
16	P	0.9106	0.4188
17	D	0.9249	0.4138
18	R	0.8623	0.4159
19	E	0.7629	0.4215
20	G	0.7209	0.4281
21	R	0.7250	0.4348
22	A	0.7120	0.4415
23	S	0.6136	0.4470
24	E	0.5807	0.4510
25	D	0.4940	0.4554
26	R	0.4831	0.4581
27	S	0.4582	0.4618
28	L	0.3631	0.4643
29	L	0.2884	0.4643
30	H	0.2884	0.4617
31	Q	0.2918	0.4567
32	R	0.3117	0.4459
33	L	0.2715	0.4371
34	A	0.2752	0.4294
35	V	0.1881	0.4213
36	R	0.1162	0.4148
37	E	0.1275	0.4088
38	L	0.1115	0.4004
39	I	0.1092	0.3924
40	D	0.1702	0.3837
41	T	0.1070	0.3718
42	E	0.0676	0.3559
43	V	0.0605	0.3372
44	S	0.0985	0.3210
45	Y	0.1251	0.2994
46	L	0.1137	0.2818
47	H	0.1137	0.2693
48	M	0.1028	0.2617
49	L	0.1528	0.2726
50	Q	0.1554	0.2874
51	L	0.1501	0.3053
52	C	0.1476	0.3331
53	A	0.0851	0.3719
54	S	0.1528	0.4164
55	D	0.1554	0.4005
56	I	0.2224	0.3494
57	R	0.3149	0.3079
58	S	0.2258	0.2778
59	R	0.2680	0.2537
60	L	0.2752	0.2440
61	Q	0.1914	0.2342
62	Q	0.1671	0.2311
63	L	0.2328	0.2341
64	P	0.2752	0.2391
65	Q	0.1852	0.2364
66	G	0.1852	0.2438
67	D	0.2849	0.2555
68	L	0.2002	0.2627
69	D	0.1251	0.2675
70	V	0.1275	0.2668
71	L	0.1298	0.2660
72	F	0.1373	0.2657
73	S	0.1323	0.2577
74	N	0.1942	0.2442
75	I	0.0870	0.2336
76	D	0.0506	0.2306
77	D	0.0518	0.2215
78	I	0.0518	0.2099
79	I	0.0518	0.2013
80	K	0.0473	0.1914
81	V	0.0835	0.1881
82	N	0.1373	0.1866
83	S	0.2034	0.1869
84	R	0.2034	0.1912
85	F	0.1881	0.1966
86	L	0.2918	0.2000
87	H	0.2918	0.2009
88	D	0.2918	0.2004
89	L	0.3872	0.1953
90	Q	0.4087	0.1878
91	E	0.4186	0.1821
92	T	0.4051	0.1750
93	A	0.3182	0.1649
94	S	0.3215	0.1543
95	K	0.3426	0.1433
96	E	0.3599	0.1358
97	E	0.3321	0.1308
98	E	0.2436	0.1249
99	Q	0.2399	0.1219
100	V	0.2129	0.1269
101	Q	0.2094	0.1318
102	L	0.2094	0.1400
103	V	0.2164	0.1475
104	G	0.1643	0.1585
105	N	0.1791	0.1686
106	I	0.1852	0.1781
107	F	0.1162	0.1850
108	L	0.0662	0.1912
109	E	0.0581	0.1953
110	F	0.0341	0.1974
111	Q	0.0327	0.2007
112	E	0.0209	0.2111
113	E	0.0281	0.2175
114	L	0.0443	0.2245
115	E	0.0263	0.2330
116	Q	0.0263	0.2449
117	V	0.0473	0.2590
118	Y	0.0780	0.2768
119	K	0.0765	0.2864
120	V	0.0398	0.3028
121	Y	0.0473	0.3263
122	C	0.0287	0.3323
123	A	0.0287	0.3327
124	S	0.0275	0.3344
125	Y	0.0287	0.3408
126	D	0.0253	0.3346
127	Q	0.0244	0.3148
128	A	0.0424	0.3044
129	L	0.0851	0.2946
130	L	0.0948	0.2905
131	L	0.0888	0.2742
132	V	0.1373	0.2476
133	D	0.1942	0.2358
134	T	0.2292	0.2195
135	Y	0.1449	0.1949
136	R	0.2129	0.1611
137	K	0.1969	0.1380
138	E	0.1229	0.1209
139	P	0.0985	0.0993
140	E	0.1702	0.0798
141	L	0.2193	0.0636
142	Q	0.2364	0.0528
143	R	0.2399	0.0459
144	H	0.2575	0.0403
145	I	0.2503	0.0345
146	Q	0.2988	0.0321
147	G	0.3053	0.0323
148	I	0.3087	0.0326
149	V	0.2918	0.0343
150	E	0.2609	0.0383
151	A	0.1671	0.0425
152	V	0.2470	0.0479
153	V	0.1476	0.0551
154	P	0.0967	0.0641
155	Q	0.0555	0.0723
156	A	0.0662	0.0847
157	G	0.0364	0.0950
158	S	0.0454	0.1068
159	S	0.0483	0.1179
160	G	0.0765	0.1236
161	L	0.0690	0.1278
162	S	0.0463	0.1314
163	F	0.0765	0.1334
164	L	0.1137	0.1323
165	L	0.0592	0.1307
166	V	0.0734	0.1305
167	I	0.0543	0.1321
168	P	0.0320	0.1422
169	L	0.0198	0.1499
170	Q	0.0202	0.1580
171	R	0.0194	0.1712
172	I	0.0191	0.1811
173	T	0.0125	0.1992
174	R	0.0235	0.2172
175	Y	0.0433	0.2364
176	P	0.0765	0.2506
177	L	0.0765	0.2595
178	L	0.1554	0.2618
179	L	0.1399	0.2548
180	Q	0.1881	0.2465
181	K	0.1852	0.2435
182	I	0.1643	0.2379
183	L	0.1791	0.2443
184	E	0.2034	0.2468
185	N	0.1476	0.2512
186	T	0.1399	0.2573
187	V	0.1162	0.2634
188	P	0.1731	0.2769
189	D	0.2164	0.2890
190	A	0.2258	0.2970
191	S	0.2224	0.3098
192	A	0.1969	0.3179
193	Y	0.2002	0.3287
194	P	0.2817	0.3213
195	V	0.2817	0.3106
196	L	0.1942	0.3021
197	Q	0.2034	0.2904
198	R	0.2783	0.2842
199	A	0.2609	0.2762
200	V	0.1611	0.2711
201	S	0.1969	0.2716
202	A	0.2129	0.2681
203	L	0.1671	0.2703
204	Q	0.2292	0.2706
205	D	0.1671	0.2853
206	V	0.2292	0.3024
207	N	0.3087	0.3190
208	T	0.3215	0.3349
209	N	0.2575	0.3498
210	I	0.2575	0.3649
211	N	0.3249	0.3802
212	E	0.3249	0.3936
213	Y	0.2817	0.4172
214	K	0.3740	0.4295
215	M	0.3704	0.4252
216	R	0.2884	0.4230
217	K	0.3740	0.4240
218	E	0.3631	0.4267
219	V	0.2752	0.4210
220	A	0.2645	0.4191
221	S	0.2783	0.4144
222	K	0.2575	0.4111
223	Y	0.2609	0.4086
224	T	0.3356	0.4189
225	K	0.2575	0.4191
226	V	0.2645	0.4159
227	E	0.2680	0.4149
228	Q	0.1791	0.4081
229	L	0.1852	0.3979
230	T	0.2575	0.3993
231	L	0.2951	0.3961
232	R	0.3019	0.4005
233	E	0.2224	0.4006
234	R	0.2951	0.3995
235	L	0.2849	0.3953
236	A	0.2884	0.4013
237	R	0.3631	0.4120
238	I	0.3566	0.4184
239	N	0.3494	0.4320
240	T	0.3494	0.4241
241	H	0.3356	0.4182
242	T	0.4220	0.4041
243	L	0.3392	0.3990
244	S	0.2436	0.3902
245	K	0.2436	0.3782
246	K	0.3286	0.3665
247	T	0.3704	0.3612
248	T	0.3392	0.3604
249	R	0.4330	0.3602
250	L	0.3321	0.3695
251	S	0.2258	0.3698
252	Q	0.2503	0.3712
253	L	0.2399	0.3793
254	L	0.3321	0.3756
255	K	0.3426	0.3645
256	Q	0.3566	0.3559
257	E	0.3599	0.3491
258	A	0.3599	0.3441
259	G	0.2399	0.3378
260	L	0.2503	0.3295
261	I	0.3426	0.3103
262	P	0.2645	0.2968
263	R	0.2715	0.2779
264	T	0.3631	0.2613
265	E	0.4441	0.2493
266	D	0.3321	0.2485
267	K	0.3321	0.2476
268	E	0.2094	0.2471
269	F	0.1759	0.2468
270	D	0.1731	0.2431
271	D	0.1759	0.2453
272	L	0.1942	0.2504
273	E	0.1184	0.2518
274	E	0.1229	0.2592
275	R	0.1251	0.2659
276	F	0.0734	0.2787
277	Q	0.0676	0.2780
278	W	0.0749	0.2774
279	V	0.0780	0.2702
280	S	0.1028	0.2582
281	L	0.0817	0.2517
282	C	0.0662	0.2378
283	V	0.0690	0.2330
284	T	0.0389	0.2313
285	E	0.0380	0.2294
286	L	0.0433	0.2273
287	K	0.0543	0.2182
288	N	0.0543	0.2168
289	N	0.0909	0.2161
290	V	0.0704	0.2221
291	A	0.0443	0.2325
292	A	0.0443	0.2440
293	Y	0.0364	0.2607
294	L	0.0543	0.2612
295	D	0.0646	0.2618
296	N	0.0618	0.2571
297	L	0.1092	0.2540
298	Q	0.0676	0.2506
299	A	0.0676	0.2459
300	F	0.0364	0.2369
301	L	0.0592	0.2249
302	Y	0.0389	0.2031
303	F	0.0568	0.1766
304	R	0.0985	0.1528
305	P	0.1528	0.1397
306	H	0.1731	0.1258
307	E	0.1373	0.1145
308	Y	0.1424	0.1023
309	N	0.1424	0.0914
310	L	0.1028	0.0818
311	D	0.1229	0.0711
312	I	0.1969	0.0614
313	P	0.1914	0.0573
314	E	0.2715	0.0538
315	G	0.2715	0.0507
316	P	0.2470	0.0481
317	A	0.1611	0.0457
318	V	0.1554	0.0447
319	Q	0.1501	0.0448
320	Y	0.1449	0.0456
321	C	0.1881	0.0460
322	N	0.0967	0.0511
323	L	0.1028	0.0570
324	A	0.0835	0.0617
325	R	0.0364	0.0676
326	D	0.0356	0.0741
327	L	0.0294	0.0778
328	H	0.0341	0.0816
329	L	0.0306	0.0822
330	E	0.0327	0.0824
331	A	0.0568	0.0816
332	F	0.0531	0.0824
333	L	0.0306	0.0796
334	K	0.0258	0.0781
335	F	0.0313	0.0761
336	K	0.0405	0.0757
337	Q	0.0223	0.0759
338	R	0.0227	0.0771
339	L	0.0223	0.0796
340	E	0.0218	0.0851
341	G	0.0174	0.0921
342	L	0.0202	0.0999
343	V	0.0341	0.1065
344	W	0.0341	0.1168
345	Q	0.0209	0.1269
346	P	0.0433	0.1403
347	L	0.0543	0.1530
348	C	0.0555	0.1616
349	S	0.0631	0.1727
350	L	0.0631	0.1833
351	A	0.0313	0.1852
352	K	0.0306	0.1847
353	A	0.0518	0.1861
354	L	0.0780	0.1830
355	L	0.0909	0.1721
356	G	0.0985	0.1597
357	P	0.0780	0.1473
358	Q	0.0780	0.1334
359	N	0.0780	0.1284
360	L	0.0851	0.1250
361	I	0.0704	0.1193
362	K	0.0929	0.1202
363	K	0.0909	0.1209
364	R	0.0690	0.1194
365	L	0.1229	0.1221
366	D	0.2034	0.1261
367	K	0.2002	0.1311
368	L	0.1092	0.1372
369	L	0.0618	0.1436
370	D	0.0618	0.1464
371	F	0.0676	0.1442
372	E	0.1206	0.1419
373	R	0.1206	0.1365
374	V	0.0799	0.1295
375	E	0.0888	0.1269
376	E	0.0870	0.1241
377	K	0.0817	0.1187
378	L	0.0909	0.1142
379	L	0.1611	0.1088
380	E	0.2129	0.1032
381	V	0.1759	0.0975
382	G	0.2884	0.0959
383	S	0.2783	0.0972
384	V	0.2918	0.0988
385	T	0.2783	0.1042
386	Y	0.2680	0.1047
387	Q	0.2292	0.1055
388	E	0.1554	0.1112
389	E	0.2541	0.1176
390	A	0.3392	0.1258
391	A	0.2470	0.1351
392	R	0.2399	0.1474
393	H	0.1759	0.1592
394	T	0.1583	0.1663
395	Y	0.2364	0.1722
396	Q	0.1554	0.1729
397	A	0.2715	0.1851
398	L	0.2715	0.1927
399	N	0.1554	0.1973
400	S	0.1583	0.2022
401	L	0.1852	0.2030
402	L	0.1424	0.2048
403	V	0.0985	0.2026
404	A	0.0799	0.2067
405	E	0.0780	0.2110
406	L	0.0690	0.2179
407	P	0.0398	0.2289
408	Q	0.0483	0.2294
409	F	0.0817	0.2357
410	N	0.0405	0.2376
411	Q	0.0341	0.2426
412	L	0.0349	0.2578
413	V	0.0618	0.2691
414	M	0.0483	0.2859
415	Q	0.0364	0.2887
416	W	0.0349	0.2996
417	L	0.0349	0.3085
418	G	0.0287	0.3091
419	Q	0.0281	0.3130
420	I	0.0618	0.3212
421	M	0.0341	0.3364
422	C	0.0281	0.3448
423	T	0.0463	0.3486
424	F	0.0734	0.3505
425	V	0.0568	0.3461
426	T	0.0341	0.3504
427	L	0.0690	0.3492
428	Q	0.1137	0.3453
429	R	0.0948	0.3493
430	D	0.1028	0.3530
431	L	0.1702	0.3492
432	A	0.1942	0.3413
433	K	0.2436	0.3402
434	Q	0.2094	0.3398
435	V	0.3182	0.3422
436	L	0.3149	0.3521
437	Q	0.3426	0.3608
438	R	0.4330	0.3756
439	A	0.4409	0.3946
440	E	0.4507	0.4117
441	G	0.3704	0.4289
442	S	0.4864	0.4204
443	M	0.5296	0.4038
444	A	0.5758	0.3945
445	Q	0.5456	0.3881
446	L	0.5139	0.3791
447	P	0.6136	0.3772
448	H	0.6089	0.3787
449	H	0.5176	0.3834
450	H	0.4766	0.3891
451	V	0.4725	0.3950
452	P	0.4864	0.4030
453	E	0.4619	0.4116
454	P	0.4149	0.4197
455	A	0.4441	0.4308
456	F	0.4409	0.4438
457	R	0.5296	0.4563
458	K	0.4901	0.4666
459	L	0.4979	0.4792
460	V	0.4901	0.4883
461	E	0.4017	0.4973
462	D	0.4766	0.5068
463	A	0.4369	0.5148
464	L	0.3215	0.5222
465	G	0.2918	0.5207
466	R	0.3286	0.5152
467	T	0.4330	0.5118
468	S	0.3286	0.5157
469	N	0.3460	0.5164
470	Q	0.4220	0.5144
471	L	0.4220	0.5183
472	R	0.4119	0.5173
473	S	0.4369	0.5129
474	F	0.4979	0.5089
475	Q	0.6322	0.4995
476	E	0.6375	0.4954
477	T	0.6482	0.4924
478	F	0.6482	0.4873
479	E	0.6948	0.4776
480	K	0.5707	0.4731
481	V	0.4831	0.4724
482	Q	0.6183	0.4706
483	P	0.6227	0.4719
484	P	0.6227	0.4729
485	P	0.7718	0.4727
486	T	0.7718	0.4746
487	T	0.7629	0.4743
488	Q	0.6712	0.4730
489	P	0.8050	0.4721
490	L	0.7629	0.4733
491	L	0.6755	0.4731
492	P	0.6661	0.4722
493	G	0.6620	0.4695
494	S	0.6183	0.4675
495	E	0.4766	0.4679
496	R	0.4441	0.4688
497	Q	0.4725	0.4699
498	V	0.4685	0.4724
499	Q	0.4652	0.4752
500	A	0.3599	0.4808
501	L	0.3494	0.4862
502	L	0.4292	0.4889
503	S	0.3321	0.4902
504	R	0.3356	0.4926
505	Y	0.3356	0.4932
506	G	0.3392	0.4887
507	P	0.2541	0.4847
508	G	0.2470	0.4795
509	K	0.3149	0.4722
510	L	0.3149	0.4647
511	Y	0.3426	0.4571
512	Q	0.4186	0.4497
513	V	0.4220	0.4455
514	T	0.4369	0.4427
515	S	0.3667	0.4415
516	N	0.4582	0.4400
517	I	0.3840	0.4407
518	S	0.3840	0.4403
519	G	0.3840	0.4401
520	T	0.3872	0.4391
521	G	0.4685	0.4377
522	T	0.4725	0.4372
523	L	0.4051	0.4368
524	D	0.4476	0.4350
525	L	0.3599	0.4334
526	T	0.2918	0.4325
527	L	0.2884	0.4312
528	P	0.3840	0.4302
529	R	0.3840	0.4300
530	G	0.3983	0.4302
531	Q	0.4017	0.4312
532	I	0.3948	0.4319
533	V	0.3948	0.4324
534	A	0.4831	0.4335
535	I	0.4652	0.4333
536	L	0.5456	0.4325
537	Q	0.5419	0.4315
538	N	0.5139	0.4313
539	K	0.4087	0.4322
540	D	0.3460	0.4329
541	T	0.3599	0.4334
542	K	0.3599	0.4336
543	G	0.4476	0.4337
544	N	0.5139	0.4334
545	S	0.5493	0.4329
546	G	0.6620	0.4328
547	R	0.7505	0.4329
548	W	0.6427	0.4340
549	L	0.5419	0.4348
550	V	0.5807	0.4365
551	D	0.5342	0.4391
552	T	0.5254	0.4406
553	G	0.5254	0.4426
554	G	0.4476	0.4461
555	H	0.4369	0.4496
556	R	0.3704	0.4535
557	G	0.2884	0.4593
558	Y	0.2951	0.4654
559	V	0.3321	0.4702
560	P	0.3356	0.4756
561	A	0.4220	0.4808
562	G	0.4051	0.4866
563	K	0.3740	0.4949
564	L	0.3807	0.5024
565	Q	0.3910	0.5045
566	L	0.3087	0.5085
567	Y	0.3087	0.5060
568	H	0.3087	0.4997
569	V	0.3910	0.4920
570	V	0.4256	0.4870
571	P	0.3983	0.4812
572	S	0.3529	0.4771
573	A	0.3599	0.4718
574	E	0.3631	0.4649
575	E	0.4507	0.4590
576	L	0.4725	0.4552
577	R	0.5456	0.4489
578	R	0.5533	0.4445
579	Q	0.4619	0.4424
580	A	0.5382	0.4415
581	G	0.6531	0.4398
582	L	0.6269	0.4388
583	N	0.6712	0.4367
584	K	0.7036	0.4349
585	D	0.7209	0.4338
586	P	0.6712	0.4329
587	R	0.6661	0.4323
588	C	0.5807	0.4323
589	L	0.6183	0.4325
590	T	0.6043	0.4327
591	P	0.5254	0.4327
592	E	0.5493	0.4323
593	P	0.6576	0.4319
594	S	0.5901	0.4315
595	P	0.6089	0.4316
596	A	0.5992	0.4319
597	L	0.4901	0.4330
598	V	0.4051	0.4343
599	P	0.4507	0.4356
600	S	0.5017	0.4365
601	I	0.4087	0.4377
602	P	0.4087	0.4402
603	T	0.2988	0.4429
604	M	0.2129	0.4474
605	N	0.1942	0.4501
606	Q	0.1702	0.4513
607	V	0.1914	0.4526
608	I	0.2609	0.4512
609	A	0.3249	0.4491
610	A	0.3087	0.4495
611	Y	0.2503	0.4479
612	P	0.3356	0.4452
613	F	0.2328	0.4456
614	V	0.2328	0.4415
615	A	0.2436	0.4364
616	R	0.2328	0.4321
617	S	0.2328	0.4290
618	S	0.3182	0.4269
619	H	0.3392	0.4253
620	E	0.3704	0.4236
621	V	0.3117	0.4226
622	S	0.3215	0.4226
623	L	0.3053	0.4224
624	Q	0.3774	0.4247
625	A	0.4441	0.4262
626	G	0.4864	0.4278
627	Q	0.4864	0.4295
628	P	0.4864	0.4309
629	V	0.4940	0.4314
630	T	0.5017	0.4323
631	I	0.5176	0.4331
632	L	0.6089	0.4324
633	E	0.4940	0.4304
634	A	0.5807	0.4285
635	Q	0.4831	0.4291
636	D	0.4476	0.4309
637	K	0.4541	0.4300
638	K	0.3840	0.4293
639	G	0.3704	0.4279
640	N	0.4369	0.4256
641	P	0.4409	0.4237
642	E	0.5296	0.4218
643	W	0.6322	0.4214
644	S	0.5055	0.4169
645	L	0.4652	0.4133
646	V	0.4831	0.4090
647	E	0.4619	0.4035
648	V	0.4652	0.4013
649	N	0.3631	0.4023
650	G	0.2884	0.4059
651	Q	0.2541	0.4103
652	R	0.2258	0.4148
653	G	0.1914	0.4217
654	Y	0.2849	0.4258
655	V	0.2817	0.4320
656	P	0.3774	0.4308
657	S	0.3774	0.4242
658	G	0.2988	0.4137
659	F	0.2715	0.4004
660	L	0.2609	0.3936
661	A	0.1702	0.3885
662	R	0.1583	0.3855
663	A	0.1070	0.3778
664	R	0.1206	0.3747
665	S	0.1881	0.3667
666	P	0.2193	0.3567
667	V	0.1702	0.3441
668	L	0.1449	0.3320
669	W	0.1137	0.3277
670	G	0.1791	0.3346
671	W	0.2328	0.3297
672	S	0.2292	0.3254
673	L	0.1942	0.3157
674	P	0.1881	0.3081
675	S	0.1449	0.2995
################
# IUPred2A: context-dependent prediction of protein disorder as a function of redox state and protein binding
# Balint Meszaros, Gabor Erdos, Zsuzsanna Dosztanyi
# Nucleic Acids Research 2018, Submitted
>ENST00000334421.5
# POS	AMINO ACID	IUPRED SCORE	ANCHOR SCORE
1	M	0.6906	0.4307
2	A	0.7250	0.4256
3	A	0.7331	0.4188
4	V	0.6906	0.4107
5	G	0.7250	0.4018
6	P	0.6906	0.3932
7	R	0.5901	0.3791
8	T	0.5665	0.3664
9	G	0.4940	0.3547
10	P	0.4831	0.3465
11	G	0.4685	0.3383
12	T	0.5017	0.3339
13	G	0.4582	0.3367
14	A	0.4979	0.3428
15	E	0.5620	0.3505
16	A	0.5807	0.3601
17	L	0.5176	0.3706
18	A	0.5342	0.3778
19	L	0.3740	0.3657
20	A	0.3740	0.3456
21	A	0.2752	0.3258
22	E	0.1399	0.2893
23	L	0.0909	0.2544
24	Q	0.0985	0.2165
25	G	0.0780	0.1867
26	E	0.0414	0.1663
27	A	0.0494	0.1465
28	T	0.0835	0.1292
29	C	0.1137	0.1145
30	S	0.1184	0.1234
31	I	0.1323	0.1351
32	C	0.1115	0.1395
33	L	0.1115	0.1742
34	E	0.0676	0.1903
35	L	0.0631	0.2111
36	F	0.0646	0.2221
37	R	0.0581	0.2188
38	E	0.0389	0.2271
39	P	0.0148	0.2087
40	V	0.0327	0.1929
41	S	0.0281	0.1567
42	V	0.0171	0.1115
43	E	0.0258	0.0787
44	C	0.0389	0.0490
45	G	0.0356	0.0399
46	H	0.0202	0.0281
47	S	0.0218	0.0215
48	F	0.0235	0.0176
49	C	0.0218	0.0127
50	R	0.0214	0.0126
51	A	0.0294	0.0126
52	C	0.0258	0.0132
53	I	0.0364	0.0187
54	G	0.0327	0.0252
55	R	0.0605	0.0350
56	C	0.0605	0.0420
57	W	0.0494	0.0657
58	E	0.0424	0.0893
59	R	0.0799	0.1202
60	P	0.1881	0.1634
61	G	0.1643	0.1988
62	A	0.2129	0.2371
63	G	0.4017	0.2752
64	S	0.3840	0.2985
65	V	0.4119	0.3273
66	G	0.3426	0.3544
67	A	0.5419	0.3792
68	A	0.4541	0.3615
69	T	0.4685	0.3521
70	R	0.4766	0.3420
71	A	0.3019	0.3191
72	P	0.3019	0.2971
73	P	0.3426	0.2785
74	F	0.3704	0.2638
75	P	0.3460	0.2430
76	L	0.4017	0.2262
77	P	0.4292	0.2093
78	C	0.4541	0.1964
79	P	0.4864	0.2025
80	Q	0.4087	0.2139
81	C	0.4051	0.2263
82	R	0.4619	0.2530
83	E	0.4369	0.2788
84	P	0.4051	0.3055
85	A	0.5098	0.3309
86	R	0.4087	0.3575
87	P	0.4541	0.3823
88	S	0.4017	0.4058
89	Q	0.4979	0.4256
90	L	0.4441	0.4314
91	R	0.4441	0.4257
92	P	0.5296	0.4212
93	N	0.4619	0.4202
94	R	0.4409	0.4169
95	Q	0.4087	0.4147
96	L	0.3426	0.4125
97	A	0.3426	0.4114
98	A	0.2470	0.4055
99	V	0.2783	0.4005
100	A	0.2436	0.3930
101	T	0.2884	0.3822
102	L	0.2680	0.3758
103	L	0.2680	0.3724
104	R	0.2645	0.3717
105	R	0.2783	0.3724
106	F	0.2752	0.3743
107	S	0.3426	0.3789
108	L	0.3631	0.3815
109	P	0.3948	0.3860
110	A	0.4292	0.3903
111	A	0.4292	0.3973
112	A	0.3983	0.4048
113	P	0.4441	0.4136
114	G	0.5055	0.4211
115	E	0.4864	0.4248
116	H	0.4685	0.4256
117	G	0.5456	0.4288
118	S	0.5254	0.4252
119	Q	0.6043	0.4213
120	A	0.4149	0.4199
121	A	0.4441	0.4226
122	A	0.4766	0.4285
123	A	0.5055	0.4334
124	R	0.4801	0.4259
125	A	0.4864	0.4163
126	A	0.5055	0.4045
127	A	0.4051	0.3919
128	A	0.4017	0.3782
129	R	0.3426	0.3656
130	C	0.2503	0.3555
131	G	0.1476	0.3557
132	Q	0.1731	0.3584
133	H	0.2034	0.3651
134	G	0.2364	0.3670
135	E	0.2470	0.3713
136	P	0.2645	0.3751
137	F	0.2645	0.3781
138	K	0.2164	0.3778
139	L	0.1275	0.3733
140	Y	0.0967	0.3666
141	C	0.1528	0.3581
142	Q	0.0749	0.3468
143	D	0.0780	0.3364
144	D	0.0734	0.3228
145	G	0.0646	0.3123
146	R	0.0592	0.3005
147	A	0.0543	0.2908
148	I	0.1007	0.2788
149	C	0.1007	0.2653
150	V	0.1554	0.2609
151	V	0.2399	0.2599
152	C	0.3529	0.2570
153	D	0.2918	0.2649
154	R	0.2164	0.2741
155	A	0.2328	0.2893
156	R	0.1731	0.3073
157	E	0.1881	0.3307
158	H	0.2164	0.3565
159	R	0.2680	0.3816
160	E	0.3426	0.4177
161	H	0.4087	0.4211
162	A	0.4725	0.3987
163	V	0.5992	0.3764
164	L	0.5758	0.3751
165	P	0.5951	0.3839
166	L	0.5382	0.3905
167	D	0.4725	0.3986
168	E	0.4685	0.4092
169	A	0.4582	0.4161
170	V	0.4541	0.4276
171	Q	0.3740	0.4268
172	E	0.3599	0.4142
173	A	0.3249	0.4107
174	K	0.3117	0.4099
175	E	0.3740	0.4133
176	L	0.3426	0.4200
177	L	0.4186	0.4198
178	E	0.3321	0.4194
179	S	0.3321	0.4198
180	R	0.3631	0.4197
181	L	0.3117	0.4231
182	R	0.3117	0.4231
183	V	0.2470	0.4253
184	L	0.1791	0.4273
185	K	0.1731	0.4262
186	K	0.1643	0.4265
187	E	0.2258	0.4281
188	L	0.3019	0.4309
189	E	0.2884	0.4324
190	D	0.2849	0.4335
191	C	0.3019	0.4331
192	E	0.3667	0.4329
193	V	0.3667	0.4330
194	F	0.4330	0.4335
195	R	0.4330	0.4330
196	S	0.3704	0.4319
197	T	0.3215	0.4312
198	E	0.3087	0.4307
199	K	0.3872	0.4301
200	K	0.3599	0.4303
201	E	0.3774	0.4308
202	S	0.4652	0.4320
203	K	0.4541	0.4331
204	E	0.5533	0.4333
205	L	0.7250	0.4329
206	L	0.6269	0.4327
207	V	0.6482	0.4336
208	S	0.5382	0.4337
209	Q	0.5342	0.4353
210	A	0.5493	0.4373
211	P	0.5296	0.4390
212	A	0.5017	0.4419
213	G	0.4864	0.4445
214	P	0.4766	0.4488
215	P	0.4476	0.4543
216	W	0.5176	0.4595
217	D	0.6043	0.4644
218	I	0.6948	0.4700
219	T	0.6851	0.4741
220	E	0.6531	0.4789
221	A	0.6851	0.4842
################
# IUPred2A: context-dependent prediction of protein disorder as a function of redox state and protein binding
# Balint Meszaros, Gabor Erdos, Zsuzsanna Dosztanyi
# Nucleic Acids Research 2018, Submitted
>ENST00000334937.8
# POS	AMINO ACID	IUPRED SCORE	ANCHOR SCORE
1	M	0.9621	0.7516
2	P	0.9664	0.7229
3	A	0.9621	0.6965
4	N	0.9606	0.6724
5	E	0.9547	0.6526
6	D	0.9415	0.6369
7	A	0.8853	0.6118
8	P	0.8991	0.5824
9	Q	0.8493	0.5568
10	P	0.8493	0.5396
11	G	0.7916	0.5258
12	E	0.8162	0.5139
13	H	0.6620	0.5164
14	G	0.7080	0.5198
15	S	0.7120	0.5279
16	A	0.6136	0.5375
17	C	0.5992	0.5389
18	E	0.5493	0.5407
19	V	0.5382	0.5468
20	S	0.4256	0.5534
21	V	0.3948	0.5580
22	S	0.3840	0.5578
23	F	0.3840	0.5578
24	E	0.4017	0.5505
25	D	0.2918	0.5455
26	V	0.3019	0.5397
27	T	0.3286	0.5307
28	V	0.3321	0.5280
29	D	0.3321	0.5233
30	F	0.3872	0.5175
31	S	0.3948	0.5066
32	R	0.4582	0.4907
33	E	0.4476	0.4782
34	E	0.5456	0.4656
35	W	0.4619	0.4600
36	Q	0.3704	0.4544
37	Q	0.4330	0.4498
38	L	0.4441	0.4474
39	D	0.4476	0.4439
40	S	0.4051	0.4412
41	T	0.4409	0.4391
42	Q	0.4582	0.4374
43	R	0.4766	0.4347
44	R	0.3807	0.4324
45	L	0.3631	0.4284
46	Y	0.4725	0.4238
47	Q	0.3983	0.4203
48	D	0.3286	0.4159
49	V	0.3910	0.4122
50	M	0.3215	0.4082
51	L	0.3249	0.4079
52	E	0.3117	0.4100
53	N	0.3215	0.4118
54	Y	0.3426	0.4135
55	S	0.3529	0.4162
56	H	0.4476	0.4204
57	L	0.4685	0.4230
58	L	0.4476	0.4256
59	S	0.3704	0.4283
60	V	0.4051	0.4305
61	G	0.4051	0.4319
62	K	0.4582	0.4326
63	D	0.4186	0.4324
64	N	0.3807	0.4323
65	H	0.4619	0.4322
66	P	0.4369	0.4320
67	V	0.4087	0.4325
68	K	0.4831	0.4331
69	L	0.5854	0.4329
################
# IUPred2A: context-dependent prediction of protein disorder as a function of redox state and protein binding
# Balint Meszaros, Gabor Erdos, Zsuzsanna Dosztanyi
# Nucleic Acids Research 2018, Submitted
>ENST00000334994.6
# POS	AMINO ACID	IUPRED SCORE	ANCHOR SCORE
1	M	0.0025	0.0000
2	C	0.0037	0.0000
3	G	0.0032	0.0000
4	L	0.0023	0.0000
5	Q	0.0019	0.0000
6	F	0.0018	0.0000
7	S	0.0018	0.0000
8	L	0.0025	0.0000
9	P	0.0019	0.0000
10	C	0.0017	0.0000
11	L	0.0016	0.0000
12	R	0.0013	0.0000
13	L	0.0015	0.0001
14	F	0.0012	0.0001
15	L	0.0012	0.0001
16	V	0.0011	0.0002
17	V	0.0017	0.0002
18	T	0.0019	0.0002
19	C	0.0018	0.0003
20	Y	0.0012	0.0005
21	L	0.0019	0.0010
22	L	0.0017	0.0010
23	L	0.0016	0.0010
24	L	0.0022	0.0010
25	L	0.0026	0.0010
26	H	0.0024	0.0008
27	K	0.0032	0.0007
28	E	0.0029	0.0005
29	I	0.0019	0.0003
30	L	0.0031	0.0002
31	G	0.0039	0.0001
32	C	0.0053	0.0001
33	S	0.0073	0.0000
34	S	0.0070	0.0000
35	V	0.0104	0.0000
36	C	0.0095	0.0000
37	Q	0.0101	0.0000
38	L	0.0105	0.0000
39	C	0.0069	0.0000
40	T	0.0099	0.0000
41	G	0.0097	0.0001
42	R	0.0097	0.0001
43	Q	0.0174	0.0002
44	I	0.0102	0.0002
45	N	0.0120	0.0003
46	C	0.0188	0.0004
47	R	0.0443	0.0008
48	N	0.0184	0.0012
49	L	0.0405	0.0017
50	G	0.1007	0.0025
51	L	0.0929	0.0032
52	S	0.1028	0.0042
53	S	0.0592	0.0055
54	I	0.0244	0.0074
55	P	0.0263	0.0108
56	K	0.0148	0.0154
57	N	0.0171	0.0218
58	F	0.0174	0.0271
59	P	0.0157	0.0341
60	E	0.0306	0.0417
61	S	0.0349	0.0476
62	T	0.0320	0.0524
63	V	0.0327	0.0552
64	F	0.0198	0.0592
65	L	0.0202	0.0597
66	Y	0.0188	0.0562
67	L	0.0202	0.0508
68	T	0.0181	0.0446
69	G	0.0473	0.0387
70	N	0.0209	0.0335
71	N	0.0202	0.0299
72	I	0.0202	0.0272
73	S	0.0115	0.0257
74	Y	0.0168	0.0251
75	I	0.0364	0.0234
76	N	0.0356	0.0234
77	E	0.0380	0.0233
78	S	0.0555	0.0226
79	E	0.0269	0.0222
80	L	0.0168	0.0213
81	T	0.0097	0.0201
82	G	0.0096	0.0187
83	L	0.0178	0.0179
84	H	0.0178	0.0172
85	S	0.0327	0.0165
86	L	0.0327	0.0153
87	V	0.0168	0.0137
88	A	0.0101	0.0131
89	L	0.0078	0.0127
90	Y	0.0056	0.0128
91	L	0.0085	0.0131
92	D	0.0084	0.0140
93	N	0.0073	0.0142
94	S	0.0066	0.0132
95	N	0.0053	0.0117
96	I	0.0055	0.0101
97	L	0.0056	0.0094
98	Y	0.0072	0.0092
99	V	0.0083	0.0086
100	Y	0.0083	0.0083
101	P	0.0084	0.0079
102	K	0.0075	0.0070
103	A	0.0054	0.0058
104	F	0.0035	0.0050
105	V	0.0026	0.0047
106	Q	0.0026	0.0049
107	L	0.0039	0.0052
108	R	0.0054	0.0058
109	H	0.0048	0.0057
110	L	0.0044	0.0050
111	Y	0.0059	0.0046
112	F	0.0055	0.0043
113	L	0.0041	0.0041
114	F	0.0048	0.0042
115	L	0.0080	0.0047
116	N	0.0104	0.0052
117	N	0.0071	0.0048
118	N	0.0065	0.0041
119	F	0.0065	0.0033
120	I	0.0065	0.0031
121	K	0.0067	0.0034
122	R	0.0066	0.0034
123	L	0.0111	0.0033
124	D	0.0115	0.0034
125	P	0.0235	0.0034
126	G	0.0483	0.0032
127	I	0.0244	0.0029
128	F	0.0143	0.0033
129	K	0.0091	0.0040
130	G	0.0171	0.0047
131	L	0.0194	0.0052
132	L	0.0214	0.0058
133	N	0.0214	0.0070
134	L	0.0240	0.0078
135	R	0.0223	0.0087
136	N	0.0100	0.0091
137	L	0.0078	0.0088
138	Y	0.0134	0.0095
139	L	0.0275	0.0094
140	Q	0.0269	0.0093
141	Y	0.0178	0.0093
142	N	0.0146	0.0089
143	Q	0.0269	0.0082
144	V	0.0263	0.0074
145	S	0.0263	0.0075
146	F	0.0165	0.0071
147	V	0.0148	0.0075
148	P	0.0157	0.0086
149	R	0.0258	0.0090
150	G	0.0269	0.0092
151	V	0.0148	0.0092
152	F	0.0263	0.0100
153	N	0.0138	0.0113
154	D	0.0138	0.0126
155	L	0.0218	0.0138
156	V	0.0244	0.0151
157	S	0.0581	0.0178
158	V	0.0506	0.0192
159	Q	0.0443	0.0213
160	Y	0.0263	0.0238
161	L	0.0157	0.0255
162	N	0.0235	0.0277
163	L	0.0518	0.0284
164	Q	0.0454	0.0287
165	R	0.0454	0.0308
166	N	0.0364	0.0324
167	R	0.0372	0.0321
168	L	0.0372	0.0299
169	T	0.0473	0.0302
170	V	0.0269	0.0282
171	L	0.0372	0.0277
172	G	0.0372	0.0289
173	S	0.0341	0.0309
174	G	0.0320	0.0323
175	T	0.0171	0.0340
176	F	0.0174	0.0348
177	V	0.0100	0.0359
178	G	0.0096	0.0387
179	M	0.0165	0.0431
180	V	0.0174	0.0449
181	A	0.0300	0.0493
182	L	0.0281	0.0509
183	R	0.0168	0.0513
184	I	0.0178	0.0500
185	L	0.0105	0.0494
186	D	0.0100	0.0480
187	L	0.0202	0.0463
188	S	0.0306	0.0452
189	N	0.0313	0.0430
190	N	0.0191	0.0407
191	N	0.0320	0.0391
192	I	0.0424	0.0386
193	L	0.0433	0.0409
194	R	0.0454	0.0432
195	I	0.1048	0.0451
196	S	0.1048	0.0502
197	E	0.0799	0.0559
198	S	0.0929	0.0634
199	G	0.0518	0.0712
200	F	0.0269	0.0820
201	Q	0.0146	0.0925
202	H	0.0130	0.1050
203	L	0.0227	0.1119
204	E	0.0454	0.1142
205	N	0.0494	0.1167
206	L	0.0543	0.1181
207	A	0.0605	0.1160
208	C	0.0568	0.1160
209	L	0.0364	0.1121
210	Y	0.0463	0.1101
211	L	0.1028	0.1047
212	G	0.1070	0.1011
213	S	0.0835	0.0973
214	N	0.0719	0.0972
215	N	0.0734	0.0978
216	L	0.0405	0.0984
217	T	0.0414	0.1020
218	K	0.0555	0.1043
219	V	0.0870	0.1037
220	P	0.0888	0.1091
221	S	0.1476	0.1126
222	N	0.2364	0.1193
223	A	0.1554	0.1253
224	F	0.1554	0.1325
225	E	0.0835	0.1394
226	V	0.0719	0.1454
227	L	0.1298	0.1568
228	K	0.1349	0.1645
229	S	0.1583	0.1726
230	L	0.1349	0.1789
231	R	0.1229	0.1781
232	R	0.1007	0.1761
233	L	0.0473	0.1661
234	S	0.0646	0.1563
235	L	0.1583	0.1476
236	S	0.0719	0.1390
237	H	0.0929	0.1320
238	N	0.0780	0.1196
239	P	0.0780	0.1118
240	I	0.0799	0.1038
241	E	0.0799	0.1020
242	A	0.0631	0.1011
243	I	0.0676	0.1019
244	Q	0.0676	0.1116
245	P	0.0765	0.1228
246	F	0.0799	0.1358
247	A	0.0463	0.1510
248	F	0.0258	0.1697
249	K	0.0146	0.1931
250	G	0.0127	0.2153
251	L	0.0240	0.2439
252	A	0.0218	0.2635
253	N	0.0269	0.2825
254	L	0.0275	0.2913
255	E	0.0263	0.2878
256	Y	0.0240	0.2864
257	L	0.0327	0.2723
258	L	0.0424	0.2542
259	L	0.0948	0.2327
260	K	0.0948	0.2086
261	N	0.0948	0.1838
262	S	0.0799	0.1599
263	R	0.0967	0.1411
264	I	0.0851	0.1228
265	R	0.0799	0.1120
266	N	0.0799	0.1018
267	V	0.1424	0.0919
268	T	0.1424	0.0871
269	R	0.2258	0.0838
270	D	0.3182	0.0813
271	G	0.2224	0.0808
272	F	0.1251	0.0815
273	S	0.0734	0.0822
274	G	0.0704	0.0824
275	I	0.1298	0.0858
276	N	0.1349	0.0909
277	N	0.1298	0.0953
278	L	0.1184	0.0997
279	K	0.1229	0.1042
280	H	0.1298	0.1083
281	L	0.0734	0.1097
282	I	0.0817	0.1104
283	L	0.1554	0.1125
284	S	0.1643	0.1139
285	H	0.1731	0.1160
286	N	0.1611	0.1147
287	D	0.1476	0.1099
288	L	0.0817	0.1091
289	E	0.0835	0.1090
290	N	0.0835	0.1084
291	L	0.0888	0.1084
292	N	0.0909	0.1122
293	S	0.0909	0.1156
294	D	0.0948	0.1218
295	T	0.0568	0.1314
296	F	0.0581	0.1435
297	S	0.0300	0.1567
298	L	0.0300	0.1690
299	L	0.0555	0.1810
300	K	0.0543	0.1914
301	N	0.0518	0.1996
302	L	0.0494	0.2037
303	I	0.0248	0.1968
304	Y	0.0248	0.1931
305	L	0.0143	0.1721
306	K	0.0141	0.1498
307	L	0.0287	0.1279
308	D	0.0306	0.1086
309	R	0.0568	0.0934
310	N	0.0463	0.0788
311	R	0.0483	0.0668
312	I	0.0483	0.0562
313	I	0.0676	0.0523
314	S	0.1206	0.0523
315	I	0.1611	0.0524
316	D	0.2364	0.0587
317	N	0.1528	0.0669
318	D	0.2399	0.0775
319	T	0.1476	0.0887
320	F	0.0870	0.1014
321	E	0.0870	0.1161
322	N	0.0483	0.1298
323	M	0.0870	0.1445
324	G	0.0765	0.1469
325	A	0.0851	0.1449
326	S	0.1611	0.1420
327	L	0.0948	0.1329
328	K	0.0888	0.1223
329	I	0.0704	0.1114
330	L	0.0389	0.1045
331	N	0.0817	0.0977
332	L	0.0909	0.0936
333	S	0.0870	0.0912
334	F	0.0734	0.0894
335	N	0.0433	0.0906
336	N	0.0555	0.0933
337	L	0.0690	0.0983
338	T	0.0704	0.1054
339	A	0.0646	0.1128
340	L	0.1137	0.1218
341	H	0.1184	0.1317
342	P	0.0631	0.1406
343	R	0.1092	0.1473
344	V	0.0676	0.1549
345	L	0.1449	0.1623
346	K	0.1137	0.1705
347	P	0.1137	0.1734
348	L	0.1791	0.1734
349	S	0.1852	0.1687
350	S	0.2399	0.1667
351	L	0.2224	0.1668
352	I	0.2328	0.1622
353	H	0.1373	0.1500
354	L	0.1424	0.1378
355	Q	0.1251	0.1162
356	A	0.2002	0.0980
357	N	0.1275	0.0825
358	S	0.0662	0.0714
359	N	0.1115	0.0620
360	P	0.0690	0.0556
361	W	0.0734	0.0498
362	E	0.1229	0.0443
363	C	0.1137	0.0405
364	N	0.0676	0.0435
365	C	0.0967	0.0478
366	K	0.0870	0.0616
367	L	0.1007	0.0760
368	L	0.0780	0.0911
369	G	0.0473	0.1055
370	L	0.0443	0.1232
371	R	0.0227	0.1419
372	D	0.0473	0.1585
373	W	0.0253	0.1768
374	L	0.0248	0.1901
375	A	0.0146	0.1789
376	S	0.0244	0.1663
377	S	0.0253	0.1454
378	A	0.0518	0.1288
379	I	0.1007	0.1140
380	T	0.0985	0.1015
381	L	0.1275	0.0903
382	N	0.1275	0.0809
383	I	0.1251	0.0736
384	Y	0.2164	0.0685
385	C	0.2680	0.0656
386	Q	0.2129	0.0730
387	N	0.2193	0.0818
388	P	0.1449	0.0930
389	P	0.1048	0.1079
390	S	0.1791	0.1240
391	M	0.1092	0.1444
392	R	0.1759	0.1618
393	G	0.1759	0.1758
394	R	0.1791	0.1823
395	A	0.2034	0.1900
396	L	0.2951	0.1965
397	R	0.2783	0.1899
398	Y	0.2609	0.1802
399	I	0.1583	0.1756
400	N	0.1449	0.1660
401	I	0.1092	0.1631
402	T	0.1298	0.1571
403	N	0.1298	0.1563
404	C	0.1137	0.1606
405	V	0.0605	0.1815
406	T	0.0618	0.2015
407	S	0.0749	0.2285
408	S	0.0506	0.2633
409	I	0.0929	0.3021
410	N	0.1449	0.3349
411	V	0.1554	0.3717
412	S	0.2399	0.3985
413	R	0.1583	0.4320
414	A	0.1501	0.4064
415	W	0.2258	0.3819
416	A	0.2884	0.3763
417	V	0.2884	0.3721
418	V	0.2988	0.3769
419	K	0.2783	0.3870
420	S	0.2849	0.3940
421	P	0.2436	0.3937
422	H	0.2715	0.3886
423	I	0.2503	0.3810
424	H	0.1583	0.3759
425	H	0.1823	0.3716
426	K	0.2783	0.3675
427	T	0.2399	0.3564
428	T	0.3019	0.3445
429	A	0.3631	0.3302
430	L	0.3704	0.3201
431	M	0.3774	0.3156
432	M	0.3426	0.3176
433	A	0.3667	0.3281
434	W	0.3631	0.3380
435	H	0.3807	0.3560
436	K	0.3872	0.3763
437	V	0.3910	0.3945
438	T	0.4017	0.4155
439	T	0.4017	0.4324
440	N	0.4476	0.4156
441	G	0.5419	0.4029
442	S	0.4725	0.3941
443	P	0.5098	0.3886
444	L	0.4186	0.3910
445	E	0.4220	0.3941
446	N	0.4409	0.4011
447	T	0.4441	0.4111
448	E	0.4149	0.4234
449	T	0.4330	0.4298
450	E	0.4330	0.4155
451	N	0.4149	0.4027
452	I	0.4409	0.3896
453	T	0.4149	0.3785
454	F	0.3872	0.3665
455	W	0.4801	0.3646
456	E	0.3494	0.3623
457	R	0.2328	0.3561
458	I	0.2328	0.3519
459	P	0.2328	0.3495
460	T	0.2399	0.3474
461	S	0.1942	0.3429
462	P	0.1007	0.3309
463	A	0.1671	0.3207
464	G	0.1731	0.3129
465	R	0.3053	0.3069
466	F	0.3087	0.2918
467	F	0.3087	0.2837
468	Q	0.3087	0.2860
469	E	0.4051	0.2881
470	N	0.3460	0.2895
471	A	0.2783	0.2854
472	F	0.2034	0.2795
473	G	0.2034	0.2871
474	N	0.1731	0.2932
475	P	0.1791	0.2982
476	L	0.1115	0.2997
477	E	0.2034	0.3110
478	T	0.2258	0.3142
479	T	0.2258	0.3106
480	A	0.2129	0.3068
481	V	0.1969	0.3053
482	L	0.1671	0.3119
483	P	0.2783	0.3282
484	V	0.1942	0.3384
485	Q	0.1942	0.3547
486	I	0.1115	0.3691
487	Q	0.1914	0.3893
488	L	0.1731	0.4039
489	T	0.1791	0.4285
490	T	0.1702	0.4126
491	S	0.1702	0.3847
492	V	0.1583	0.3597
493	T	0.2575	0.3405
494	L	0.2470	0.3255
495	N	0.3215	0.3102
496	L	0.2884	0.2955
497	E	0.3426	0.2756
498	K	0.3286	0.2539
499	N	0.3807	0.2360
500	S	0.3704	0.2224
501	A	0.3667	0.2101
502	L	0.3704	0.1993
503	P	0.4441	0.1908
504	N	0.4330	0.1792
505	D	0.4369	0.1685
506	A	0.3356	0.1536
507	A	0.3392	0.1427
508	S	0.3286	0.1350
509	M	0.3392	0.1284
510	S	0.3460	0.1192
511	G	0.2849	0.1087
512	K	0.3356	0.1007
513	T	0.4119	0.0941
514	S	0.3053	0.0853
515	L	0.3053	0.0792
516	I	0.3117	0.0749
517	C	0.3117	0.0759
518	T	0.2328	0.0761
519	Q	0.2503	0.0757
520	E	0.2002	0.0766
521	V	0.1373	0.0773
522	E	0.0851	0.0810
523	K	0.0719	0.0823
524	L	0.0349	0.0830
525	N	0.0194	0.0862
526	E	0.0191	0.0889
527	A	0.0198	0.0897
528	F	0.0258	0.0888
529	D	0.0160	0.0851
530	I	0.0109	0.0789
531	L	0.0076	0.0739
532	L	0.0072	0.0681
533	A	0.0052	0.0612
534	F	0.0039	0.0562
535	F	0.0039	0.0510
536	I	0.0029	0.0452
537	L	0.0021	0.0420
538	A	0.0023	0.0389
539	C	0.0025	0.0364
540	V	0.0019	0.0344
541	L	0.0026	0.0331
542	I	0.0023	0.0317
543	I	0.0030	0.0307
544	F	0.0033	0.0295
545	L	0.0044	0.0281
546	I	0.0046	0.0266
547	Y	0.0059	0.0254
548	K	0.0066	0.0235
549	V	0.0072	0.0220
550	V	0.0102	0.0211
551	Q	0.0151	0.0209
552	F	0.0227	0.0209
553	K	0.0380	0.0219
554	Q	0.0749	0.0235
555	K	0.1528	0.0258
556	L	0.2258	0.0291
557	K	0.2258	0.0329
558	A	0.3286	0.0377
559	S	0.2470	0.0455
560	E	0.2328	0.0552
561	N	0.3019	0.0658
562	S	0.1852	0.0770
563	R	0.2129	0.0916
564	E	0.2193	0.1047
565	N	0.2094	0.1181
566	R	0.1823	0.1292
567	L	0.2680	0.1379
568	E	0.1881	0.1525
569	Y	0.2328	0.1662
570	Y	0.1671	0.1747
571	S	0.1583	0.1791
572	F	0.1206	0.1838
573	Y	0.1206	0.1872
574	Q	0.0662	0.1833
575	S	0.0334	0.1839
576	A	0.0334	0.1857
577	R	0.0341	0.1910
578	Y	0.0581	0.1968
579	N	0.0618	0.1948
580	V	0.1137	0.1936
581	T	0.1731	0.1967
582	A	0.1092	0.2037
583	S	0.2129	0.2112
584	I	0.2884	0.2197
585	C	0.3117	0.2314
586	N	0.3149	0.2391
587	T	0.2609	0.2487
588	S	0.2752	0.2554
589	P	0.3667	0.2604
590	N	0.2541	0.2722
591	S	0.3321	0.2837
592	L	0.2328	0.2980
593	E	0.2715	0.3087
594	S	0.2752	0.3181
595	P	0.3740	0.3255
596	G	0.3631	0.3340
597	L	0.2715	0.3446
598	E	0.2918	0.3438
599	Q	0.3149	0.3456
600	I	0.2988	0.3489
601	R	0.3019	0.3465
602	L	0.2680	0.3456
603	H	0.3566	0.3321
604	K	0.2609	0.3197
605	Q	0.1759	0.3170
606	I	0.0888	0.3270
607	V	0.0414	0.3434
608	P	0.0817	0.3586
609	E	0.0749	0.3848
610	N	0.0704	0.4084
611	E	0.1007	0.4323
612	A	0.0531	0.3981
613	Q	0.0780	0.3629
614	V	0.0605	0.3154
615	I	0.0483	0.2668
616	L	0.0356	0.2290
617	F	0.0581	0.2068
618	E	0.0835	0.1951
619	H	0.0473	0.1813
620	S	0.0275	0.1676
621	A	0.0165	0.1530
622	L	0.0096	0.1377
################
# IUPred2A: context-dependent prediction of protein disorder as a function of redox state and protein binding
# Balint Meszaros, Gabor Erdos, Zsuzsanna Dosztanyi
# Nucleic Acids Research 2018, Submitted
>ENST00000335223.5
# POS	AMINO ACID	IUPRED SCORE	ANCHOR SCORE
1	M	0.6269	0.6376
2	R	0.6755	0.6373
3	P	0.5577	0.6469
4	G	0.5758	0.6573
5	G	0.6183	0.6668
6	F	0.6227	0.6736
7	L	0.6043	0.6764
8	G	0.6183	0.6667
9	A	0.6531	0.6583
10	G	0.4940	0.6467
11	Q	0.4685	0.6421
12	R	0.4292	0.6479
13	L	0.4149	0.6491
14	S	0.4149	0.6418
15	R	0.4186	0.6333
16	A	0.4330	0.6220
17	M	0.5577	0.6068
18	S	0.6531	0.5831
19	R	0.6712	0.5662
20	C	0.6948	0.5488
21	V	0.5211	0.5417
22	L	0.4831	0.5302
23	E	0.4330	0.5077
24	P	0.4940	0.4961
25	R	0.5055	0.4925
26	P	0.4507	0.4910
27	P	0.4652	0.4923
28	G	0.4979	0.4975
29	K	0.5098	0.5093
30	R	0.5098	0.5182
31	W	0.6806	0.5255
32	M	0.7415	0.5208
33	V	0.8125	0.5103
34	S	0.8198	0.5040
35	G	0.8013	0.4955
36	V	0.7163	0.4890
37	G	0.6851	0.4820
38	R	0.6576	0.4756
39	R	0.5901	0.4709
40	R	0.5707	0.4659
41	R	0.5854	0.4623
42	G	0.6661	0.4605
43	S	0.5211	0.4592
44	R	0.5992	0.4609
45	S	0.6089	0.4634
46	L	0.5951	0.4667
47	A	0.6620	0.4690
48	S	0.5901	0.4709
49	V	0.6089	0.4705
50	R	0.6269	0.4649
51	P	0.6269	0.4575
52	L	0.4685	0.4491
53	C	0.3321	0.4284
54	P	0.3321	0.4160
55	G	0.2849	0.4082
56	S	0.1969	0.4029
57	R	0.1942	0.4007
58	V	0.2034	0.3973
59	P	0.2094	0.3890
60	P	0.1914	0.3894
61	N	0.1759	0.4036
62	C	0.0817	0.4196
63	C	0.1206	0.4442
64	S	0.2328	0.4939
65	V	0.2164	0.5322
66	F	0.2292	0.5562
67	L	0.2470	0.5701
68	T	0.2575	0.5752
69	G	0.3149	0.5861
70	L	0.2988	0.6023
71	A	0.2849	0.6098
72	W	0.2783	0.6078
73	T	0.4087	0.6082
74	H	0.5493	0.6115
75	R	0.5577	0.6021
76	Q	0.6227	0.5922
77	Q	0.7505	0.5868
78	Q	0.8235	0.5826
79	Q	0.8279	0.5797
80	H	0.8279	0.5773
81	H	0.8894	0.5751
82	H	0.9013	0.5741
83	H	0.9649	0.5790
84	H	0.9657	0.5850
85	H	0.9657	0.5941
86	H	0.9657	0.6030
87	H	0.9621	0.6143
88	H	0.9606	0.6290
89	H	0.8872	0.6386
90	H	0.8162	0.6455
91	H	0.8085	0.6509
92	H	0.8235	0.6541
93	H	0.8279	0.6608
94	H	0.6576	0.6556
95	H	0.6322	0.6509
96	H	0.6227	0.6434
97	H	0.4766	0.6259
98	Q	0.4685	0.5989
99	W	0.4831	0.5671
100	L	0.4831	0.5456
101	S	0.4766	0.5069
102	P	0.4619	0.4791
103	H	0.4507	0.4574
104	C	0.4507	0.4309
105	A	0.3840	0.4452
106	S	0.3840	0.4479
107	W	0.3840	0.4548
108	E	0.3840	0.4819
109	P	0.2783	0.5166
110	G	0.3983	0.5548
111	S	0.4652	0.5866
112	A	0.4685	0.6192
113	S	0.4652	0.6336
114	R	0.4541	0.6421
115	L	0.6227	0.6481
116	H	0.5533	0.6361
117	G	0.5533	0.6207
118	H	0.7163	0.6026
119	Y	0.7120	0.5779
120	R	0.5055	0.5466
121	R	0.5098	0.5172
122	E	0.5342	0.4915
123	Q	0.5493	0.4712
124	S	0.5807	0.4555
125	H	0.5807	0.4448
126	L	0.6089	0.4382
127	S	0.5992	0.4332
128	G	0.5139	0.4318
129	S	0.5055	0.4323
130	C	0.6482	0.4320
131	G	0.6269	0.4326
132	K	0.6482	0.4331
133	R	0.6531	0.4333
134	P	0.6269	0.4335
135	R	0.4831	0.4337
136	V	0.4864	0.4338
137	D	0.5620	0.4340
138	L	0.5620	0.4345
139	T	0.4864	0.4352
140	Q	0.3286	0.4364
141	A	0.4901	0.4372
142	P	0.4801	0.4363
143	H	0.4685	0.4355
144	D	0.4582	0.4350
145	W	0.3774	0.4350
146	R	0.3872	0.4340
147	G	0.2783	0.4337
148	S	0.2193	0.4333
149	I	0.2884	0.4315
150	C	0.2645	0.4274
151	K	0.2193	0.4267
152	D	0.1969	0.4254
153	G	0.1449	0.4251
154	A	0.1115	0.4252
155	L	0.0835	0.4234
156	Q	0.1671	0.4189
157	C	0.1184	0.4148
158	L	0.0780	0.4167
159	R	0.0531	0.4171
################
# IUPred2A: context-dependent prediction of protein disorder as a function of redox state and protein binding
# Balint Meszaros, Gabor Erdos, Zsuzsanna Dosztanyi
# Nucleic Acids Research 2018, Submitted
>ENST00000335295.4
# POS	AMINO ACID	IUPRED SCORE	ANCHOR SCORE
1	M	0.4979	0.3261
2	V	0.4017	0.3188
3	H	0.4369	0.3146
4	L	0.4149	0.3123
5	T	0.3215	0.3129
6	P	0.2258	0.3185
7	E	0.2575	0.3224
8	E	0.2817	0.3247
9	K	0.2292	0.3259
10	S	0.2715	0.3326
11	A	0.2258	0.3422
12	V	0.2680	0.3507
13	T	0.3426	0.3626
14	A	0.2752	0.3732
15	L	0.3529	0.3815
16	W	0.3494	0.3836
17	G	0.3321	0.3696
18	K	0.2918	0.3577
19	V	0.1942	0.3567
20	N	0.1969	0.3552
21	V	0.2002	0.3524
22	D	0.1528	0.3517
23	E	0.1424	0.3553
24	V	0.0967	0.3615
25	G	0.0765	0.3672
26	G	0.0690	0.3715
27	E	0.1449	0.3815
28	A	0.0851	0.4080
29	L	0.0888	0.4314
30	G	0.1399	0.4237
31	R	0.1298	0.4116
32	L	0.0967	0.3959
33	L	0.0443	0.3831
34	V	0.0443	0.3775
35	V	0.0676	0.3765
36	Y	0.0306	0.3746
37	P	0.0306	0.3697
38	W	0.0287	0.3697
39	T	0.0209	0.3836
40	Q	0.0334	0.3979
41	R	0.0341	0.4086
42	F	0.0405	0.4158
43	F	0.0719	0.4313
44	E	0.0967	0.4168
45	S	0.0967	0.4028
46	F	0.1115	0.3953
47	G	0.1852	0.3818
48	D	0.1702	0.3659
49	L	0.2884	0.3561
50	S	0.2817	0.3494
51	T	0.2064	0.3462
52	P	0.2034	0.3415
53	D	0.2918	0.3329
54	A	0.4149	0.3308
55	V	0.3948	0.3313
56	M	0.3983	0.3285
57	G	0.5254	0.3168
58	N	0.4541	0.3105
59	P	0.3631	0.3082
60	K	0.4476	0.3003
61	V	0.4220	0.2977
62	K	0.2951	0.2911
63	A	0.2609	0.2881
64	H	0.2645	0.2843
65	G	0.2918	0.2763
66	K	0.2752	0.2706
67	K	0.2884	0.2692
68	V	0.2918	0.2740
69	L	0.1942	0.2774
70	G	0.1759	0.2749
71	A	0.1914	0.2741
72	F	0.1759	0.2717
73	S	0.1759	0.2710
74	D	0.2034	0.2689
75	G	0.2034	0.2683
76	L	0.1092	0.2712
77	A	0.0929	0.2715
78	H	0.0948	0.2689
79	L	0.0851	0.2665
80	D	0.1349	0.2616
81	N	0.1476	0.2625
82	L	0.1115	0.2688
83	K	0.2094	0.2778
84	G	0.1449	0.2824
85	T	0.1449	0.2872
86	F	0.1476	0.2939
87	A	0.1449	0.3008
88	T	0.1731	0.3118
89	L	0.1184	0.3261
90	S	0.1914	0.3334
91	E	0.2094	0.3446
92	L	0.2094	0.3531
93	H	0.3087	0.3515
94	C	0.1914	0.3377
95	D	0.1942	0.3389
96	K	0.1251	0.3414
97	L	0.1528	0.3428
98	H	0.1759	0.3366
99	V	0.1852	0.3201
100	D	0.2002	0.3040
101	P	0.1323	0.2972
102	E	0.0817	0.2853
103	N	0.0817	0.2637
104	F	0.0506	0.2486
105	R	0.0494	0.2445
106	L	0.0380	0.2284
107	L	0.0389	0.2136
108	G	0.0690	0.2020
109	N	0.0306	0.1941
110	V	0.0463	0.1891
111	L	0.0443	0.1859
112	V	0.0414	0.1796
113	C	0.0181	0.1732
114	V	0.0171	0.1797
115	L	0.0414	0.1875
116	A	0.0494	0.1911
117	H	0.0543	0.1962
118	H	0.0967	0.1956
119	F	0.0799	0.1882
120	G	0.0592	0.1837
121	K	0.0483	0.1806
122	E	0.0888	0.1738
123	F	0.1323	0.1690
124	T	0.1449	0.1672
125	P	0.1449	0.1601
126	P	0.1914	0.1522
127	V	0.2193	0.1451
128	Q	0.1554	0.1383
129	A	0.1298	0.1346
130	A	0.2541	0.1349
131	Y	0.2224	0.1325
132	Q	0.1501	0.1320
133	K	0.1162	0.1329
134	V	0.2224	0.1348
135	V	0.2224	0.1373
136	A	0.1162	0.1373
137	G	0.1028	0.1427
138	V	0.1275	0.1513
139	A	0.0985	0.1638
140	N	0.0985	0.1788
141	A	0.0967	0.1936
142	L	0.1583	0.2131
143	A	0.1184	0.2221
144	H	0.0888	0.2348
145	K	0.1229	0.2474
146	Y	0.1702	0.2586
147	H	0.1731	0.2805
################
# IUPred2A: context-dependent prediction of protein disorder as a function of redox state and protein binding
# Balint Meszaros, Gabor Erdos, Zsuzsanna Dosztanyi
# Nucleic Acids Research 2018, Submitted
>ENST00000335393.8
# POS	AMINO ACID	IUPRED SCORE	ANCHOR SCORE
1	M	0.8421	0.9330
2	G	0.8530	0.9328
3	P	0.8623	0.9333
4	D	0.8741	0.9321
5	R	0.8872	0.9305
6	K	0.8713	0.9313
7	E	0.8125	0.9353
8	V	0.7505	0.9461
9	P	0.6851	0.9519
10	L	0.7080	0.9561
11	S	0.7209	0.9518
12	R	0.7415	0.9457
13	G	0.7369	0.9436
14	T	0.7036	0.9409
15	Q	0.6661	0.9405
16	A	0.7036	0.9413
17	V	0.7036	0.9373
18	V	0.7120	0.9260
19	V	0.7916	0.9017
20	G	0.7505	0.8681
21	K	0.8162	0.8315
22	G	0.7951	0.8129
23	R	0.7982	0.7960
24	G	0.7982	0.7780
25	A	0.7881	0.7618
26	P	0.8085	0.7391
27	G	0.8279	0.7103
28	D	0.8741	0.6915
29	D	0.9269	0.6855
30	S	0.9211	0.6963
31	S	0.9230	0.7110
32	M	0.9230	0.7198
33	G	0.9249	0.7068
34	G	0.9287	0.6925
35	R	0.9249	0.6785
36	P	0.9396	0.6614
37	S	0.9249	0.6496
38	S	0.8828	0.6464
39	P	0.8741	0.6401
40	L	0.8681	0.6313
41	D	0.8741	0.6092
42	K	0.8235	0.5887
43	Q	0.8493	0.5716
44	Q	0.8493	0.5655
45	R	0.7718	0.5689
46	Q	0.6948	0.5798
47	H	0.6531	0.5940
48	L	0.6661	0.6011
49	R	0.5456	0.6049
50	G	0.4441	0.6140
51	Q	0.5493	0.6276
52	V	0.4441	0.6489
53	D	0.3631	0.6723
54	T	0.3529	0.6933
55	L	0.3460	0.7110
56	L	0.3566	0.7200
57	R	0.2817	0.7232
58	N	0.2541	0.7246
59	F	0.2951	0.7313
60	L	0.2951	0.7306
61	P	0.2364	0.7222
62	C	0.1702	0.7140
63	Y	0.2129	0.7043
64	R	0.2129	0.6885
65	G	0.1424	0.6710
66	Q	0.1969	0.6534
67	L	0.2541	0.6411
68	A	0.2609	0.6201
69	A	0.1914	0.5993
70	S	0.2752	0.5777
71	V	0.3667	0.5639
72	L	0.3426	0.5510
73	R	0.4369	0.5321
74	Q	0.5577	0.5135
75	I	0.5665	0.4976
76	S	0.5665	0.4825
77	R	0.5533	0.4681
78	E	0.6576	0.4521
79	L	0.5951	0.4443
80	G	0.5419	0.4360
81	P	0.5382	0.4282
82	Q	0.6043	0.4210
83	E	0.6906	0.4176
84	P	0.6906	0.4201
85	T	0.5854	0.4231
86	G	0.7289	0.4251
87	S	0.7250	0.4272
88	Q	0.6531	0.4300
89	L	0.6375	0.4335
90	L	0.7331	0.4323
91	R	0.7331	0.4313
92	S	0.6906	0.4310
93	K	0.6851	0.4311
94	K	0.7163	0.4302
95	L	0.5758	0.4292
96	P	0.5758	0.4266
97	R	0.5807	0.4242
98	V	0.4940	0.4249
99	R	0.4831	0.4241
100	E	0.5577	0.4233
101	H	0.6482	0.4253
102	R	0.6991	0.4275
103	G	0.7369	0.4305
104	P	0.7369	0.4332
105	L	0.5901	0.4361
106	T	0.6948	0.4361
107	Q	0.6948	0.4366
108	L	0.5901	0.4380
109	R	0.5382	0.4380
110	G	0.4369	0.4378
111	H	0.3704	0.4379
112	P	0.2951	0.4378
113	P	0.2951	0.4368
114	R	0.2951	0.4339
115	W	0.2715	0.4296
116	Q	0.3460	0.4258
117	P	0.3356	0.4192
118	I	0.2541	0.4123
119	F	0.3321	0.4078
120	C	0.2193	0.4068
121	V	0.1298	0.4018
122	L	0.1275	0.3991
123	R	0.1070	0.4024
124	G	0.0888	0.4071
125	D	0.0929	0.4144
126	G	0.1791	0.4244
127	R	0.1092	0.4335
128	L	0.0948	0.4242
129	E	0.1554	0.4079
130	W	0.2503	0.3975
131	F	0.3494	0.3941
132	S	0.4119	0.3786
133	H	0.3840	0.3601
134	K	0.3087	0.3498
135	E	0.3087	0.3404
136	E	0.2951	0.3347
137	Y	0.2988	0.3291
138	E	0.2783	0.3210
139	N	0.2680	0.3186
140	G	0.2680	0.3240
141	G	0.3840	0.3277
142	H	0.3983	0.3330
143	C	0.4087	0.3458
144	L	0.3249	0.3738
145	G	0.2470	0.3942
146	S	0.2470	0.4125
147	T	0.2328	0.4290
148	A	0.3249	0.4245
149	L	0.3117	0.4168
150	T	0.3087	0.4187
151	G	0.2193	0.4198
152	Y	0.1476	0.4184
153	T	0.1424	0.4227
154	L	0.1554	0.4237
155	L	0.1554	0.4316
156	T	0.1611	0.4287
157	S	0.1449	0.4232
158	Q	0.0909	0.4216
159	R	0.0605	0.4156
160	E	0.1206	0.4170
161	Y	0.1229	0.4215
162	L	0.1206	0.4208
163	R	0.1251	0.4185
164	L	0.1251	0.4231
165	L	0.1969	0.4221
166	D	0.2752	0.4165
167	A	0.2752	0.4122
168	L	0.2884	0.4046
169	C	0.2918	0.3905
170	P	0.3087	0.3910
171	E	0.3286	0.3882
172	S	0.4256	0.3843
173	L	0.5055	0.3837
174	G	0.4256	0.3790
175	D	0.4256	0.3728
176	H	0.5176	0.3697
177	T	0.4369	0.3705
178	Q	0.4979	0.3736
179	E	0.5098	0.3776
180	E	0.6183	0.3833
181	P	0.4507	0.3797
182	D	0.4766	0.3764
183	S	0.3983	0.3745
184	L	0.3667	0.3775
185	L	0.2849	0.3830
186	E	0.2849	0.3839
187	V	0.2849	0.3866
188	P	0.3117	0.3929
189	V	0.1969	0.3966
190	S	0.1823	0.4010
191	F	0.1643	0.4049
192	P	0.1373	0.4091
193	L	0.0817	0.4104
194	F	0.0473	0.4068
195	L	0.0380	0.3958
196	Q	0.0618	0.3844
197	H	0.0494	0.3796
198	P	0.0631	0.3718
199	F	0.0531	0.3594
200	R	0.0765	0.3436
201	R	0.0851	0.3299
202	H	0.1349	0.3206
203	L	0.1184	0.3062
204	C	0.1759	0.2968
205	F	0.2470	0.2977
206	S	0.2193	0.2996
207	A	0.2034	0.3031
208	A	0.1298	0.3025
209	T	0.0909	0.3048
210	R	0.1048	0.3080
211	E	0.1137	0.3163
212	A	0.1184	0.3262
213	Q	0.1184	0.3310
214	H	0.1115	0.3374
215	A	0.1702	0.3344
216	W	0.1942	0.3215
217	R	0.2034	0.3102
218	L	0.2292	0.2989
219	A	0.1702	0.2860
220	L	0.1162	0.2682
221	Q	0.0734	0.2518
222	G	0.0704	0.2353
223	G	0.0799	0.2176
224	I	0.0749	0.2023
225	R	0.0799	0.1927
226	L	0.0780	0.1889
227	Q	0.1759	0.1923
228	G	0.1583	0.1973
229	I	0.2064	0.2025
230	V	0.2292	0.2110
231	L	0.2884	0.2245
232	Q	0.1702	0.2418
233	R	0.1070	0.2594
234	S	0.1162	0.2801
235	Q	0.1643	0.3025
236	A	0.1162	0.3216
237	P	0.1759	0.3401
238	A	0.1070	0.3503
239	A	0.0592	0.3589
240	R	0.1007	0.3654
241	A	0.1501	0.3697
242	F	0.2258	0.3758
243	L	0.2258	0.3719
244	D	0.2328	0.3669
245	A	0.2436	0.3645
246	V	0.1399	0.3646
247	R	0.1643	0.3668
248	L	0.1449	0.3718
249	Y	0.1759	0.3793
250	R	0.2129	0.3880
251	Q	0.1554	0.3983
252	H	0.1852	0.4115
253	Q	0.2094	0.4154
254	G	0.2988	0.4258
255	H	0.2849	0.4304
256	F	0.3249	0.4285
257	G	0.3667	0.4336
258	D	0.3872	0.4274
259	D	0.4051	0.4185
260	D	0.4149	0.4088
261	V	0.4292	0.3976
262	T	0.3983	0.3890
263	L	0.3249	0.3793
264	G	0.2364	0.3749
265	S	0.2064	0.3715
266	D	0.1969	0.3656
267	A	0.3182	0.3646
268	E	0.3249	0.3670
269	V	0.2292	0.3684
270	L	0.2575	0.3749
271	T	0.2164	0.3817
272	A	0.2034	0.3872
273	V	0.1914	0.3877
274	L	0.2470	0.3879
275	M	0.2503	0.3852
276	R	0.2609	0.3774
277	E	0.1671	0.3739
278	Q	0.2224	0.3710
279	L	0.2129	0.3670
280	P	0.1942	0.3659
281	A	0.2715	0.3548
282	L	0.2680	0.3449
283	R	0.2645	0.3376
284	A	0.3321	0.3339
285	Q	0.4119	0.3281
286	T	0.4119	0.3256
287	L	0.4119	0.3217
288	P	0.3704	0.3149
289	G	0.2575	0.3108
290	L	0.3149	0.3078
291	R	0.1823	0.3082
292	G	0.2129	0.3176
293	A	0.3117	0.3299
294	G	0.2328	0.3422
295	R	0.1791	0.3560
296	A	0.1823	0.3779
297	R	0.1528	0.3998
298	A	0.1702	0.4280
299	W	0.1476	0.4059
300	A	0.1275	0.3862
301	W	0.1759	0.3681
302	T	0.1275	0.3660
303	E	0.0765	0.3662
304	L	0.0765	0.3689
305	L	0.0765	0.3731
306	D	0.0676	0.3788
307	A	0.0799	0.3902
308	V	0.0704	0.4014
309	H	0.0851	0.4138
310	A	0.0985	0.4325
311	A	0.0765	0.4275
312	V	0.1206	0.4207
313	L	0.0605	0.4269
314	A	0.0581	0.4294
315	G	0.1229	0.4330
316	A	0.2002	0.4270
317	S	0.1914	0.4217
318	A	0.2224	0.4158
319	G	0.3019	0.4145
320	L	0.2129	0.4116
321	C	0.1671	0.4046
322	A	0.1671	0.4027
323	F	0.2292	0.4033
324	Q	0.2328	0.4109
325	P	0.2715	0.4163
326	E	0.2715	0.4276
327	K	0.3053	0.4310
328	D	0.2129	0.4220
329	E	0.2292	0.4100
330	L	0.2645	0.4060
331	L	0.3566	0.3985
332	A	0.3599	0.3876
333	S	0.3910	0.3779
334	L	0.5098	0.3683
335	E	0.4220	0.3623
336	K	0.3053	0.3599
337	T	0.2884	0.3598
338	I	0.2951	0.3561
339	R	0.2752	0.3527
340	P	0.2399	0.3550
341	D	0.3149	0.3514
342	V	0.3286	0.3495
343	D	0.3286	0.3494
344	Q	0.3321	0.3491
345	L	0.4051	0.3511
346	L	0.3149	0.3525
347	R	0.3053	0.3464
348	Q	0.3053	0.3446
349	R	0.4087	0.3469
350	A	0.3215	0.3495
351	R	0.2783	0.3471
352	V	0.2715	0.3497
353	A	0.3740	0.3546
354	G	0.2849	0.3579
355	R	0.2884	0.3596
356	L	0.3631	0.3636
357	R	0.3704	0.3679
358	T	0.2951	0.3789
359	D	0.2817	0.3866
360	I	0.2849	0.3910
361	R	0.3182	0.3937
362	G	0.2575	0.4010
363	P	0.3286	0.4064
364	L	0.3910	0.4097
365	E	0.3948	0.4075
366	S	0.3215	0.4135
367	C	0.4409	0.4177
368	L	0.4409	0.4161
369	R	0.3631	0.4083
370	R	0.2884	0.4078
371	E	0.3872	0.4097
372	V	0.4017	0.4164
373	D	0.3182	0.4234
374	P	0.2002	0.4326
375	Q	0.2752	0.4245
376	L	0.2752	0.4093
377	P	0.2034	0.4036
378	R	0.2884	0.4045
379	V	0.3426	0.3980
380	V	0.3460	0.3912
381	Q	0.2680	0.3887
382	T	0.2680	0.3870
383	L	0.3053	0.3876
384	L	0.2292	0.3920
385	R	0.1881	0.4042
386	T	0.1881	0.4120
387	V	0.1881	0.4202
388	E	0.0985	0.4236
389	A	0.0851	0.4189
390	S	0.1298	0.4200
391	L	0.1823	0.4212
392	E	0.1528	0.4203
393	A	0.1554	0.4164
394	V	0.2224	0.4150
395	R	0.2258	0.4094
396	T	0.2292	0.3969
397	L	0.2258	0.3850
398	L	0.2951	0.3780
399	A	0.2002	0.3734
400	Q	0.2258	0.3764
401	G	0.2292	0.3766
402	M	0.3117	0.3746
403	D	0.3392	0.3801
404	R	0.3667	0.3897
405	L	0.4369	0.3941
406	S	0.4507	0.4040
407	H	0.4409	0.4188
408	R	0.4441	0.4330
409	L	0.5296	0.4239
410	R	0.5577	0.4101
411	Q	0.5665	0.4010
412	S	0.4864	0.3948
413	P	0.4292	0.3878
414	S	0.4186	0.3834
415	G	0.3182	0.3807
416	T	0.4017	0.3750
417	R	0.4087	0.3707
418	L	0.3774	0.3722
419	R	0.4220	0.3746
420	R	0.3910	0.3769
421	E	0.4017	0.3845
422	V	0.3149	0.3927
423	Y	0.2918	0.3985
424	S	0.1759	0.4056
425	F	0.1528	0.4163
426	G	0.1554	0.4236
427	E	0.1554	0.4325
428	M	0.0985	0.4214
429	P	0.0929	0.4169
430	W	0.0929	0.4162
431	D	0.1007	0.4140
432	L	0.0780	0.4143
433	A	0.1206	0.4183
434	L	0.1852	0.4247
435	M	0.1823	0.4323
436	Q	0.2783	0.4138
437	T	0.2752	0.3984
438	C	0.2645	0.3799
439	Y	0.2064	0.3559
440	R	0.1702	0.3377
441	E	0.2783	0.3205
442	A	0.1914	0.3023
443	E	0.2399	0.2850
444	R	0.2364	0.2677
445	S	0.3566	0.2573
446	R	0.2715	0.2510
447	G	0.2680	0.2482
448	R	0.1583	0.2467
449	L	0.1611	0.2487
450	G	0.2470	0.2494
451	Q	0.2193	0.2522
452	L	0.2164	0.2564
453	A	0.2436	0.2581
454	A	0.1583	0.2611
455	P	0.1115	0.2680
456	F	0.0568	0.2678
457	G	0.0581	0.2639
458	F	0.0473	0.2617
459	L	0.0494	0.2520
460	G	0.0888	0.2423
461	M	0.0531	0.2363
462	Q	0.0424	0.2243
463	S	0.0734	0.2131
464	L	0.0888	0.2021
465	V	0.0631	0.1911
466	F	0.0405	0.1862
467	G	0.0676	0.1798
468	A	0.0719	0.1768
469	Q	0.1137	0.1734
470	D	0.1206	0.1761
471	L	0.0985	0.1767
472	A	0.1206	0.1756
473	Q	0.0605	0.1830
474	Q	0.0349	0.1960
475	L	0.0618	0.2124
476	M	0.0555	0.2275
477	A	0.0909	0.2277
478	D	0.0967	0.2326
479	A	0.1162	0.2335
480	V	0.0646	0.2315
481	A	0.0349	0.2264
482	T	0.0618	0.2227
483	F	0.0780	0.2186
484	L	0.0631	0.2023
485	Q	0.0356	0.1776
486	L	0.0662	0.1550
487	A	0.0443	0.1312
488	D	0.0568	0.1163
489	Q	0.0555	0.1004
490	C	0.0555	0.0876
491	L	0.0704	0.0775
492	T	0.0888	0.0678
493	T	0.0835	0.0596
494	A	0.0967	0.0513
495	L	0.1671	0.0461
496	N	0.1611	0.0437
497	C	0.1759	0.0409
498	D	0.1969	0.0412
499	Q	0.1881	0.0409
500	A	0.1791	0.0420
501	A	0.2002	0.0434
502	Q	0.2034	0.0452
503	R	0.1914	0.0486
504	L	0.1823	0.0526
505	E	0.1206	0.0598
506	R	0.1823	0.0666
507	V	0.1671	0.0726
508	R	0.2680	0.0812
509	G	0.2541	0.0868
510	R	0.2503	0.0935
511	V	0.1969	0.0999
512	L	0.1942	0.1074
513	K	0.1942	0.1112
514	K	0.1914	0.1123
515	F	0.2680	0.1138
516	K	0.1528	0.1140
517	S	0.0948	0.1162
518	D	0.1349	0.1176
519	S	0.1373	0.1166
520	G	0.0817	0.1235
521	L	0.0835	0.1304
522	A	0.0749	0.1380
523	Q	0.0631	0.1406
524	R	0.0372	0.1507
525	R	0.0202	0.1670
526	F	0.0227	0.1855
527	I	0.0294	0.2019
528	R	0.0160	0.2241
529	G	0.0107	0.2507
530	W	0.0080	0.2812
531	G	0.0079	0.2882
532	L	0.0108	0.2927
533	C	0.0089	0.2918
534	I	0.0093	0.3017
535	F	0.0108	0.3085
536	L	0.0111	0.2997
537	P	0.0111	0.2809
538	F	0.0171	0.2599
539	V	0.0171	0.2254
540	L	0.0188	0.1910
541	S	0.0188	0.1584
542	Q	0.0231	0.1399
543	L	0.0433	0.1261
544	E	0.0414	0.1184
545	P	0.0817	0.1102
546	G	0.1501	0.0991
547	C	0.2364	0.0937
548	K	0.1399	0.0934
549	K	0.1583	0.0974
550	E	0.1881	0.1066
551	L	0.2002	0.1182
552	P	0.2034	0.1316
553	E	0.1942	0.1418
554	F	0.2817	0.1479
555	E	0.2328	0.1461
556	G	0.1251	0.1436
557	D	0.1298	0.1448
558	V	0.2258	0.1438
559	L	0.2436	0.1405
560	A	0.2470	0.1333
561	V	0.1476	0.1260
562	G	0.1449	0.1230
563	S	0.1275	0.1218
564	Q	0.1229	0.1247
565	A	0.1554	0.1335
566	L	0.0835	0.1482
567	T	0.0835	0.1602
568	T	0.0765	0.1717
569	E	0.0568	0.1756
570	G	0.0568	0.1834
571	I	0.0398	0.2007
572	Y	0.0631	0.2143
573	E	0.0618	0.2171
574	D	0.0364	0.2166
575	V	0.0380	0.2124
576	I	0.0473	0.1997
577	R	0.0909	0.1838
578	G	0.0506	0.1776
579	C	0.0483	0.1699
580	L	0.0424	0.1759
581	L	0.0443	0.1725
582	Q	0.0463	0.1612
583	R	0.0851	0.1556
584	I	0.0646	0.1575
585	D	0.0631	0.1559
586	Q	0.1028	0.1546
587	E	0.1206	0.1596
588	L	0.1184	0.1647
589	K	0.0618	0.1503
590	K	0.1349	0.1425
591	T	0.1349	0.1341
592	L	0.2164	0.1313
593	G	0.2164	0.1283
594	A	0.1298	0.1161
595	N	0.1349	0.1035
596	D	0.1349	0.0963
597	V	0.0909	0.0891
598	S	0.1007	0.0824
599	C	0.0967	0.0824
600	T	0.1070	0.0967
601	L	0.1115	0.1096
602	D	0.1184	0.1192
603	G	0.1881	0.1253
604	C	0.1611	0.1348
605	L	0.1611	0.1616
606	E	0.1791	0.1911
607	V	0.1791	0.2132
608	P	0.1611	0.2398
609	W	0.1731	0.2565
610	E	0.1914	0.2464
611	Q	0.1298	0.2208
612	E	0.1942	0.1996
613	G	0.1791	0.1779
614	A	0.0948	0.1660
615	A	0.1070	0.1575
616	P	0.1449	0.1429
617	N	0.1373	0.1272
618	L	0.1881	0.1180
619	N	0.1643	0.1073
620	L	0.2224	0.1043
621	V	0.1162	0.1066
622	S	0.1162	0.1094
623	S	0.1162	0.1141
624	F	0.0581	0.1237
625	L	0.0405	0.1280
626	A	0.0248	0.1155
627	G	0.0134	0.1021
628	R	0.0151	0.0931
629	Q	0.0209	0.0834
630	A	0.0194	0.0763
631	F	0.0306	0.0672
632	T	0.0454	0.0587
633	D	0.0398	0.0512
634	F	0.0443	0.0419
635	L	0.0518	0.0346
636	C	0.0531	0.0288
637	L	0.0389	0.0311
638	P	0.0320	0.0345
639	A	0.0281	0.0374
640	K	0.0263	0.0398
641	S	0.0194	0.0424
642	S	0.0235	0.0471
643	A	0.0218	0.0524
644	N	0.0115	0.0556
645	W	0.0202	0.0613
646	I	0.0174	0.0601
647	L	0.0171	0.0587
648	A	0.0263	0.0503
649	A	0.0214	0.0415
650	S	0.0248	0.0348
651	L	0.0141	0.0291
652	L	0.0143	0.0246
653	S	0.0146	0.0208
654	C	0.0178	0.0180
655	S	0.0163	0.0173
656	C	0.0258	0.0169
657	F	0.0294	0.0197
658	R	0.0244	0.0235
659	S	0.0181	0.0285
660	G	0.0151	0.0360
661	F	0.0163	0.0454
662	H	0.0163	0.0572
663	R	0.0214	0.0712
664	D	0.0240	0.0878
665	S	0.0483	0.1060
666	R	0.0287	0.1254
667	V	0.0543	0.1434
668	F	0.1070	0.1529
669	L	0.1028	0.1571
670	V	0.0646	0.1589
671	Q	0.0704	0.1547
672	L	0.1399	0.1516
673	A	0.0985	0.1472
674	E	0.0967	0.1401
675	G	0.0851	0.1329
676	L	0.0870	0.1242
677	S	0.0835	0.1125
678	H	0.0835	0.1058
679	S	0.0929	0.0998
680	L	0.1399	0.0968
681	E	0.1028	0.0946
682	T	0.0967	0.0946
683	V	0.1823	0.0951
684	S	0.2094	0.0947
685	S	0.2258	0.0974
686	H	0.2193	0.1022
687	S	0.3117	0.1087
688	V	0.3019	0.1183
689	W	0.2849	0.1251
690	S	0.2715	0.1322
691	F	0.3494	0.1397
692	R	0.3087	0.1474
693	P	0.2752	0.1534
694	T	0.3356	0.1596
695	P	0.3215	0.1679
696	R	0.3053	0.1744
697	Q	0.2783	0.1799
################
# IUPred2A: context-dependent prediction of protein disorder as a function of redox state and protein binding
# Balint Meszaros, Gabor Erdos, Zsuzsanna Dosztanyi
# Nucleic Acids Research 2018, Submitted
>ENST00000335464.10
# POS	AMINO ACID	IUPRED SCORE	ANCHOR SCORE
1	M	0.3599	0.0413
2	A	0.2129	0.0405
3	G	0.2470	0.0412
4	E	0.2783	0.0421
5	I	0.1702	0.0383
6	T	0.1251	0.0355
7	E	0.1528	0.0349
8	T	0.1028	0.0289
9	G	0.0799	0.0221
10	E	0.0531	0.0166
11	L	0.0506	0.0110
12	Y	0.0341	0.0074
13	S	0.0473	0.0054
14	S	0.0281	0.0037
15	Y	0.0148	0.0023
16	V	0.0174	0.0017
17	G	0.0171	0.0013
18	L	0.0153	0.0010
19	V	0.0151	0.0009
20	Y	0.0130	0.0008
21	M	0.0083	0.0008
22	F	0.0120	0.0009
23	N	0.0160	0.0010
24	L	0.0191	0.0011
25	I	0.0188	0.0013
26	V	0.0281	0.0017
27	G	0.0223	0.0022
28	T	0.0188	0.0027
29	G	0.0327	0.0031
30	A	0.0405	0.0035
31	L	0.0749	0.0040
32	T	0.0506	0.0046
33	M	0.0631	0.0051
34	P	0.0372	0.0056
35	K	0.0631	0.0059
36	A	0.0646	0.0060
37	F	0.0646	0.0061
38	A	0.0372	0.0065
39	T	0.0209	0.0073
40	A	0.0146	0.0080
41	G	0.0097	0.0091
42	W	0.0096	0.0100
43	L	0.0093	0.0099
44	V	0.0072	0.0103
45	S	0.0055	0.0108
46	L	0.0056	0.0117
47	V	0.0042	0.0130
48	L	0.0047	0.0142
49	L	0.0052	0.0155
50	V	0.0052	0.0170
51	F	0.0060	0.0194
52	L	0.0042	0.0223
53	G	0.0045	0.0261
54	F	0.0044	0.0308
55	M	0.0057	0.0385
56	S	0.0050	0.0472
57	F	0.0054	0.0594
58	V	0.0059	0.0742
59	T	0.0067	0.0916
60	T	0.0078	0.1102
61	T	0.0105	0.1284
62	F	0.0151	0.1458
63	V	0.0258	0.1657
64	I	0.0153	0.1834
65	E	0.0300	0.2074
66	A	0.0214	0.2281
67	M	0.0214	0.2467
68	A	0.0454	0.2583
69	A	0.0506	0.2697
70	A	0.0568	0.2786
71	N	0.0581	0.2863
72	A	0.0300	0.2964
73	Q	0.0646	0.3053
74	L	0.1184	0.3137
75	H	0.2193	0.3218
76	W	0.2193	0.3240
77	K	0.2752	0.3208
78	R	0.3426	0.3205
79	M	0.3983	0.3281
80	E	0.4330	0.3311
81	N	0.4725	0.3353
82	L	0.4652	0.3418
83	K	0.4685	0.3475
84	E	0.4541	0.3543
85	E	0.5807	0.3612
86	E	0.5807	0.3670
87	D	0.7415	0.3739
88	D	0.6620	0.3857
89	D	0.5419	0.3997
90	S	0.5017	0.4146
91	S	0.4766	0.4292
92	T	0.4766	0.4245
93	A	0.6043	0.4138
94	S	0.4864	0.4056
95	D	0.4864	0.4000
96	S	0.4582	0.3966
97	D	0.3948	0.3936
98	V	0.4051	0.3916
99	L	0.3840	0.3921
100	I	0.3704	0.3977
101	R	0.4051	0.4077
102	D	0.3117	0.4144
103	N	0.2164	0.4201
104	Y	0.2503	0.4245
105	E	0.1852	0.4295
106	R	0.1823	0.4331
107	A	0.1852	0.4284
108	E	0.1731	0.4206
109	K	0.2364	0.4117
110	R	0.3182	0.4047
111	P	0.4409	0.4032
112	I	0.4507	0.4026
113	L	0.4685	0.3965
114	S	0.3286	0.3867
115	V	0.4541	0.3759
116	Q	0.3321	0.3631
117	R	0.3392	0.3493
118	R	0.3872	0.3371
119	G	0.3631	0.3302
120	S	0.2988	0.3234
121	P	0.3182	0.3162
122	N	0.2399	0.3036
123	P	0.3321	0.2937
124	F	0.4330	0.2844
125	E	0.3840	0.2753
126	I	0.4186	0.2604
127	T	0.4051	0.2475
128	D	0.3529	0.2336
129	R	0.2292	0.2138
130	V	0.1275	0.1932
131	E	0.1399	0.1760
132	M	0.1137	0.1566
133	G	0.0676	0.1412
134	Q	0.0555	0.1273
135	M	0.0765	0.1138
136	A	0.0719	0.1032
137	S	0.0719	0.0975
138	M	0.0313	0.0931
139	F	0.0168	0.0904
140	F	0.0094	0.0889
141	N	0.0093	0.0839
142	K	0.0064	0.0779
143	V	0.0056	0.0740
144	G	0.0045	0.0710
145	V	0.0033	0.0703
146	N	0.0029	0.0714
147	L	0.0024	0.0752
148	F	0.0025	0.0771
149	Y	0.0029	0.0773
150	F	0.0032	0.0786
151	C	0.0042	0.0778
152	I	0.0031	0.0835
153	I	0.0023	0.0901
154	V	0.0026	0.0945
155	Y	0.0024	0.0959
156	L	0.0026	0.0950
157	Y	0.0021	0.0906
158	G	0.0031	0.0848
159	D	0.0031	0.0805
160	L	0.0041	0.0765
161	A	0.0045	0.0717
162	I	0.0049	0.0672
163	Y	0.0067	0.0600
164	A	0.0072	0.0535
165	A	0.0094	0.0493
166	A	0.0102	0.0442
167	V	0.0160	0.0408
168	P	0.0227	0.0364
169	F	0.0235	0.0326
170	S	0.0223	0.0283
171	L	0.0424	0.0245
172	M	0.0581	0.0220
173	Q	0.1007	0.0204
174	V	0.1070	0.0178
175	T	0.1298	0.0157
176	C	0.1028	0.0134
177	S	0.1399	0.0130
178	A	0.1643	0.0122
179	T	0.1476	0.0124
180	G	0.2609	0.0126
181	N	0.2609	0.0132
182	D	0.2503	0.0138
183	S	0.3087	0.0140
184	C	0.3087	0.0143
185	G	0.3840	0.0166
186	V	0.3910	0.0196
187	E	0.4725	0.0245
188	A	0.3774	0.0263
189	D	0.3019	0.0308
190	T	0.2918	0.0339
191	K	0.3182	0.0378
192	Y	0.2094	0.0420
193	N	0.2034	0.0472
194	D	0.2094	0.0543
195	T	0.2193	0.0603
196	D	0.2292	0.0633
197	R	0.2645	0.0636
198	C	0.1476	0.0603
199	W	0.1852	0.0635
200	G	0.1028	0.0609
201	P	0.0506	0.0590
202	L	0.0269	0.0549
203	R	0.0389	0.0510
204	R	0.0198	0.0454
205	V	0.0097	0.0392
206	D	0.0097	0.0344
207	A	0.0066	0.0293
208	Y	0.0048	0.0251
209	R	0.0046	0.0221
210	I	0.0065	0.0183
211	Y	0.0070	0.0160
212	L	0.0043	0.0142
213	A	0.0058	0.0133
214	I	0.0038	0.0125
215	F	0.0025	0.0123
216	T	0.0032	0.0125
217	L	0.0024	0.0124
218	L	0.0027	0.0130
219	L	0.0038	0.0144
220	G	0.0038	0.0168
221	P	0.0050	0.0202
222	F	0.0048	0.0223
223	T	0.0047	0.0240
224	F	0.0055	0.0254
225	F	0.0054	0.0253
226	D	0.0058	0.0235
227	V	0.0057	0.0213
228	Q	0.0076	0.0203
229	K	0.0075	0.0175
230	T	0.0086	0.0142
231	K	0.0089	0.0113
232	Y	0.0056	0.0088
233	L	0.0060	0.0070
234	Q	0.0051	0.0059
235	I	0.0050	0.0047
236	L	0.0066	0.0039
237	T	0.0050	0.0033
238	S	0.0054	0.0028
239	L	0.0038	0.0021
240	M	0.0031	0.0017
241	R	0.0022	0.0013
242	W	0.0018	0.0010
243	I	0.0018	0.0007
244	A	0.0019	0.0006
245	F	0.0018	0.0005
246	A	0.0018	0.0004
247	V	0.0026	0.0003
248	M	0.0025	0.0003
249	I	0.0025	0.0003
250	V	0.0036	0.0004
251	L	0.0042	0.0005
252	A	0.0044	0.0006
253	L	0.0062	0.0009
254	I	0.0086	0.0014
255	R	0.0115	0.0023
256	I	0.0287	0.0036
257	G	0.0205	0.0059
258	H	0.0253	0.0090
259	G	0.0389	0.0133
260	Q	0.0320	0.0186
261	G	0.0518	0.0245
262	E	0.0985	0.0306
263	G	0.0799	0.0335
264	H	0.1501	0.0361
265	P	0.2609	0.0365
266	P	0.1554	0.0322
267	L	0.1323	0.0268
268	A	0.1349	0.0221
269	D	0.0888	0.0179
270	F	0.0506	0.0140
271	S	0.0281	0.0111
272	G	0.0153	0.0083
273	V	0.0134	0.0062
274	R	0.0076	0.0049
275	N	0.0066	0.0037
276	L	0.0046	0.0028
277	F	0.0044	0.0023
278	G	0.0059	0.0022
279	V	0.0065	0.0020
280	C	0.0046	0.0019
281	V	0.0076	0.0018
282	Y	0.0076	0.0019
283	S	0.0055	0.0021
284	F	0.0050	0.0022
285	M	0.0051	0.0025
286	C	0.0054	0.0031
287	Q	0.0057	0.0037
288	H	0.0088	0.0043
289	S	0.0086	0.0048
290	L	0.0119	0.0055
291	P	0.0194	0.0067
292	S	0.0287	0.0077
293	L	0.0281	0.0082
294	I	0.0313	0.0089
295	T	0.0799	0.0106
296	P	0.0555	0.0110
297	V	0.0555	0.0109
298	S	0.0209	0.0106
299	S	0.0125	0.0098
300	K	0.0134	0.0091
301	R	0.0130	0.0079
302	H	0.0082	0.0062
303	L	0.0059	0.0048
304	T	0.0058	0.0039
305	R	0.0058	0.0028
306	L	0.0049	0.0018
307	V	0.0030	0.0011
308	F	0.0027	0.0007
309	L	0.0028	0.0005
310	D	0.0021	0.0004
311	Y	0.0014	0.0003
312	V	0.0014	0.0002
313	L	0.0008	0.0001
314	I	0.0013	0.0001
315	L	0.0011	0.0001
316	A	0.0007	0.0001
317	F	0.0006	0.0001
318	Y	0.0006	0.0001
319	G	0.0006	0.0001
320	L	0.0010	0.0001
321	L	0.0010	0.0001
322	S	0.0015	0.0001
323	F	0.0021	0.0001
324	T	0.0021	0.0001
325	A	0.0025	0.0001
326	I	0.0035	0.0002
327	F	0.0034	0.0002
328	C	0.0037	0.0003
329	F	0.0053	0.0004
330	R	0.0038	0.0005
331	G	0.0055	0.0006
332	D	0.0049	0.0007
333	S	0.0044	0.0007
334	L	0.0070	0.0007
335	M	0.0050	0.0007
336	D	0.0060	0.0008
337	M	0.0065	0.0008
338	Y	0.0078	0.0007
339	T	0.0105	0.0007
340	L	0.0125	0.0006
341	N	0.0101	0.0005
342	F	0.0088	0.0004
343	A	0.0065	0.0004
344	R	0.0066	0.0005
345	C	0.0062	0.0005
346	D	0.0049	0.0004
347	V	0.0036	0.0003
348	V	0.0042	0.0003
349	G	0.0044	0.0003
350	L	0.0028	0.0003
351	A	0.0042	0.0003
352	A	0.0033	0.0004
353	V	0.0033	0.0004
354	R	0.0038	0.0004
355	F	0.0027	0.0004
356	F	0.0036	0.0005
357	L	0.0036	0.0006
358	G	0.0047	0.0008
359	L	0.0040	0.0010
360	F	0.0044	0.0013
361	P	0.0044	0.0017
362	V	0.0036	0.0020
363	F	0.0036	0.0023
364	T	0.0036	0.0027
365	I	0.0036	0.0030
366	S	0.0039	0.0034
367	T	0.0059	0.0039
368	N	0.0086	0.0040
369	F	0.0090	0.0040
370	P	0.0085	0.0045
371	I	0.0153	0.0047
372	I	0.0138	0.0052
373	A	0.0119	0.0061
374	V	0.0115	0.0071
375	T	0.0104	0.0083
376	L	0.0178	0.0096
377	R	0.0205	0.0118
378	N	0.0198	0.0144
379	N	0.0184	0.0178
380	W	0.0443	0.0222
381	K	0.0191	0.0242
382	T	0.0424	0.0267
383	L	0.0389	0.0284
384	F	0.0300	0.0308
385	H	0.0300	0.0333
386	R	0.0300	0.0363
387	E	0.0618	0.0403
388	G	0.0349	0.0399
389	G	0.0194	0.0387
390	T	0.0093	0.0365
391	Y	0.0181	0.0333
392	P	0.0188	0.0342
393	W	0.0102	0.0329
394	V	0.0181	0.0299
395	V	0.0214	0.0268
396	D	0.0146	0.0244
397	R	0.0165	0.0213
398	V	0.0168	0.0182
399	V	0.0109	0.0165
400	F	0.0074	0.0154
401	P	0.0056	0.0148
402	T	0.0069	0.0144
403	I	0.0042	0.0130
404	T	0.0044	0.0125
405	L	0.0058	0.0125
406	V	0.0070	0.0126
407	P	0.0070	0.0129
408	P	0.0050	0.0133
409	V	0.0069	0.0140
410	L	0.0088	0.0147
411	V	0.0100	0.0155
412	A	0.0069	0.0164
413	F	0.0067	0.0177
414	C	0.0070	0.0192
415	T	0.0070	0.0218
416	H	0.0102	0.0246
417	D	0.0127	0.0276
418	L	0.0074	0.0296
419	E	0.0061	0.0323
420	S	0.0080	0.0345
421	L	0.0127	0.0369
422	V	0.0198	0.0393
423	G	0.0143	0.0405
424	I	0.0334	0.0409
425	T	0.0300	0.0412
426	G	0.0181	0.0386
427	A	0.0115	0.0353
428	Y	0.0125	0.0319
429	A	0.0181	0.0284
430	G	0.0088	0.0245
431	T	0.0064	0.0206
432	G	0.0070	0.0168
433	I	0.0064	0.0129
434	Q	0.0061	0.0102
435	Y	0.0064	0.0077
436	V	0.0062	0.0060
437	I	0.0064	0.0050
438	P	0.0073	0.0044
439	A	0.0115	0.0039
440	F	0.0146	0.0036
441	L	0.0090	0.0033
442	V	0.0076	0.0031
443	Y	0.0050	0.0030
444	H	0.0070	0.0031
445	C	0.0052	0.0031
446	R	0.0074	0.0035
447	R	0.0074	0.0038
448	D	0.0104	0.0038
449	T	0.0100	0.0036
450	Q	0.0119	0.0033
451	L	0.0227	0.0031
452	A	0.0443	0.0031
453	F	0.0704	0.0032
454	G	0.1554	0.0034
455	C	0.0765	0.0033
456	G	0.1349	0.0038
457	V	0.1229	0.0039
458	S	0.1275	0.0044
459	N	0.0531	0.0049
460	K	0.0263	0.0059
461	H	0.0165	0.0069
462	R	0.0306	0.0083
463	S	0.0181	0.0088
464	P	0.0258	0.0091
465	F	0.0148	0.0087
466	R	0.0138	0.0086
467	H	0.0089	0.0078
468	T	0.0104	0.0073
469	F	0.0067	0.0062
470	W	0.0064	0.0056
471	V	0.0048	0.0043
472	G	0.0034	0.0033
473	F	0.0025	0.0025
474	V	0.0016	0.0021
475	L	0.0012	0.0018
476	L	0.0019	0.0017
477	W	0.0016	0.0017
478	A	0.0017	0.0016
479	F	0.0013	0.0015
480	S	0.0014	0.0015
481	C	0.0014	0.0014
482	F	0.0017	0.0016
483	I	0.0017	0.0019
484	F	0.0028	0.0022
485	V	0.0035	0.0025
486	T	0.0035	0.0027
487	A	0.0038	0.0028
488	N	0.0044	0.0027
489	I	0.0040	0.0026
490	I	0.0052	0.0026
491	L	0.0044	0.0026
492	S	0.0049	0.0027
493	E	0.0070	0.0027
494	T	0.0091	0.0026
495	K	0.0178	0.0025
496	L	0.0258	0.0021
################
# IUPred2A: context-dependent prediction of protein disorder as a function of redox state and protein binding
# Balint Meszaros, Gabor Erdos, Zsuzsanna Dosztanyi
# Nucleic Acids Research 2018, Submitted
>ENST00000335494.5
# POS	AMINO ACID	IUPRED SCORE	ANCHOR SCORE
1	M	0.4119	0.4055
2	R	0.3910	0.4079
3	R	0.4476	0.4106
4	Q	0.4864	0.4132
5	W	0.4652	0.4141
6	G	0.4864	0.4154
7	S	0.3529	0.4185
8	A	0.3460	0.4200
9	M	0.3087	0.4231
10	R	0.3286	0.4316
11	A	0.3215	0.4261
12	A	0.3529	0.4140
13	E	0.3529	0.4020
14	Q	0.3286	0.3884
15	A	0.3182	0.3750
16	G	0.4119	0.3593
17	C	0.4409	0.3482
18	M	0.4619	0.3451
19	V	0.4652	0.3371
20	S	0.4979	0.3286
21	A	0.5296	0.3247
22	S	0.4801	0.3269
23	R	0.5098	0.3303
24	A	0.3740	0.3307
25	G	0.3631	0.3312
26	Q	0.3948	0.3320
27	P	0.3356	0.3363
28	E	0.3807	0.3431
29	A	0.3356	0.3470
30	G	0.3872	0.3549
31	P	0.3910	0.3651
32	W	0.4119	0.3726
33	S	0.4441	0.3651
34	C	0.4476	0.3559
35	S	0.3948	0.3582
36	G	0.3356	0.3625
37	V	0.2503	0.3697
38	I	0.1229	0.3651
39	L	0.1137	0.3563
40	S	0.1298	0.3419
41	R	0.1298	0.3267
42	S	0.0676	0.3122
43	P	0.0581	0.3033
44	G	0.0398	0.3036
45	L	0.0967	0.3074
46	V	0.0518	0.3075
47	L	0.0313	0.3056
48	C	0.0443	0.2990
49	H	0.0618	0.3123
50	G	0.0967	0.3270
51	G	0.0948	0.3473
52	I	0.1048	0.3705
53	F	0.0749	0.3970
54	V	0.0380	0.4151
55	P	0.0398	0.4319
56	F	0.0543	0.4220
57	L	0.0662	0.4171
58	R	0.1070	0.4171
59	A	0.1731	0.4134
60	G	0.1275	0.4178
61	S	0.0704	0.4122
62	E	0.0433	0.4037
63	V	0.0870	0.3972
64	L	0.1554	0.3977
65	T	0.2224	0.3973
66	A	0.1942	0.3970
67	A	0.1881	0.4089
68	G	0.2541	0.4177
69	A	0.2752	0.4204
70	V	0.3182	0.4214
71	F	0.2399	0.4218
72	L	0.2399	0.4337
73	P	0.1554	0.4227
74	G	0.2064	0.4140
75	D	0.2224	0.4119
76	S	0.2292	0.4101
77	C	0.1759	0.4166
78	R	0.1759	0.4297
79	D	0.2002	0.4109
80	D	0.2328	0.3980
81	L	0.2645	0.3891
82	R	0.3356	0.3848
83	L	0.4149	0.3798
84	H	0.4149	0.3794
85	V	0.4149	0.3823
86	Q	0.4017	0.3881
87	W	0.4119	0.3977
88	A	0.4940	0.4115
89	P	0.5211	0.4238
90	T	0.4901	0.4311
91	A	0.4766	0.4396
92	A	0.5493	0.4460
93	G	0.5992	0.4500
94	P	0.7080	0.4501
95	G	0.6043	0.4490
96	G	0.5493	0.4421
97	G	0.5456	0.4344
98	A	0.7036	0.4257
99	E	0.7505	0.4197
100	R	0.5758	0.4106
101	G	0.5342	0.4034
102	R	0.5577	0.3963
103	P	0.4979	0.3933
104	G	0.5176	0.3908
105	L	0.5176	0.3895
106	C	0.5176	0.3864
107	T	0.5456	0.3902
108	P	0.5807	0.3930
109	Q	0.5807	0.3965
110	C	0.5992	0.4003
111	A	0.6089	0.4085
112	S	0.5901	0.4150
113	L	0.6089	0.4214
114	E	0.5577	0.4258
115	P	0.5901	0.4294
116	G	0.5901	0.4323
117	P	0.7415	0.4333
118	P	0.7672	0.4323
119	A	0.7163	0.4312
120	P	0.5901	0.4305
121	S	0.7629	0.4305
122	R	0.7595	0.4295
123	G	0.7881	0.4298
124	R	0.7843	0.4318
125	P	0.6576	0.4273
126	L	0.5139	0.4140
127	Q	0.4256	0.3991
128	P	0.3149	0.3823
129	R	0.2783	0.3628
130	L	0.1969	0.3405
131	P	0.1942	0.3244
132	A	0.1731	0.3108
133	E	0.1028	0.2970
134	L	0.0581	0.2837
135	L	0.0506	0.2752
136	L	0.0405	0.2741
137	L	0.0341	0.2793
138	L	0.0263	0.2868
139	S	0.0214	0.2972
140	C	0.0146	0.3092
141	P	0.0127	0.3154
142	A	0.0113	0.3208
143	F	0.0141	0.3279
144	W	0.0141	0.3375
145	A	0.0188	0.3519
146	H	0.0248	0.3640
147	F	0.0454	0.3715
148	A	0.0817	0.3774
149	R	0.0799	0.3802
150	L	0.0780	0.3773
151	F	0.0817	0.3767
152	G	0.0662	0.3825
153	D	0.0765	0.3908
154	E	0.1229	0.4006
155	A	0.1702	0.4049
156	A	0.1881	0.4151
157	E	0.2064	0.4262
158	Q	0.3321	0.4305
159	W	0.3807	0.4237
160	R	0.3249	0.4088
161	F	0.3983	0.4006
162	S	0.5342	0.3891
163	S	0.5493	0.3834
164	A	0.5533	0.3812
165	A	0.5533	0.3786
166	R	0.5533	0.3739
167	D	0.6136	0.3857
168	D	0.6043	0.3940
169	E	0.4940	0.3994
170	V	0.5854	0.3982
171	S	0.5577	0.4042
172	E	0.5951	0.4080
173	D	0.6043	0.4127
174	E	0.5055	0.4193
175	E	0.4256	0.4267
176	A	0.4220	0.4326
177	D	0.3529	0.4234
178	Q	0.2575	0.4201
179	L	0.2436	0.4153
180	R	0.1671	0.4108
181	A	0.2129	0.4035
182	L	0.1476	0.3967
183	G	0.1373	0.3919
184	W	0.1298	0.3871
185	F	0.1298	0.3876
186	A	0.1298	0.3896
187	L	0.1048	0.3936
188	L	0.1048	0.3998
189	G	0.1092	0.4058
190	V	0.1852	0.4121
191	R	0.1823	0.4211
192	L	0.2094	0.4289
193	G	0.3149	0.4284
194	Q	0.2783	0.4169
195	E	0.3249	0.4088
196	E	0.3983	0.4039
197	V	0.3566	0.3998
198	E	0.4292	0.3974
199	E	0.5456	0.3971
200	E	0.4476	0.3987
201	R	0.5176	0.3972
202	G	0.4901	0.4023
203	P	0.4979	0.4028
204	A	0.5342	0.4051
205	M	0.5139	0.4054
206	A	0.4940	0.3898
207	V	0.4409	0.3716
208	S	0.5493	0.3563
209	P	0.4330	0.3419
210	L	0.3249	0.3268
211	G	0.2328	0.3104
212	A	0.1476	0.2851
213	V	0.1476	0.2579
214	P	0.1229	0.2333
215	K	0.1702	0.2093
216	G	0.1048	0.1930
217	A	0.1275	0.1831
218	P	0.1528	0.1767
219	L	0.0780	0.1728
220	L	0.0334	0.1600
221	V	0.0719	0.1479
222	C	0.0780	0.1401
223	G	0.0494	0.1469
224	S	0.0356	0.1598
225	P	0.0178	0.1778
226	F	0.0188	0.1929
227	G	0.0198	0.2038
228	A	0.0146	0.2193
229	F	0.0120	0.2344
230	C	0.0113	0.2278
231	P	0.0178	0.2459
232	D	0.0178	0.2625
233	I	0.0191	0.2745
234	F	0.0184	0.2711
235	L	0.0202	0.2454
236	N	0.0119	0.2086
237	T	0.0188	0.1796
238	L	0.0188	0.1506
239	S	0.0269	0.1210
240	C	0.0334	0.0954
241	G	0.0364	0.0895
242	V	0.0184	0.0798
243	L	0.0181	0.0732
244	S	0.0364	0.0681
245	N	0.0631	0.0631
246	V	0.1048	0.0632
247	A	0.0531	0.0591
248	G	0.0281	0.0552
249	P	0.0605	0.0534
250	L	0.0631	0.0517
251	L	0.1229	0.0506
252	L	0.1373	0.0460
253	T	0.1942	0.0412
254	D	0.2817	0.0359
255	A	0.2884	0.0302
256	R	0.2094	0.0262
257	C	0.1671	0.0222
258	L	0.2064	0.0245
259	P	0.1759	0.0268
260	G	0.1424	0.0288
261	T	0.2503	0.0323
262	E	0.3019	0.0352
263	G	0.3840	0.0369
264	G	0.3392	0.0391
265	G	0.2328	0.0426
266	V	0.1969	0.0484
267	F	0.1759	0.0548
268	T	0.1852	0.0630
269	A	0.2002	0.0630
270	R	0.1206	0.0648
271	P	0.0967	0.0668
272	A	0.1070	0.0677
273	G	0.0531	0.0702
274	A	0.0269	0.0719
275	L	0.0168	0.0786
276	V	0.0168	0.0855
277	A	0.0202	0.0906
278	L	0.0405	0.0966
279	V	0.0424	0.1032
280	V	0.0313	0.1158
281	A	0.0223	0.1259
282	P	0.0188	0.1378
283	L	0.0125	0.1476
284	C	0.0134	0.1608
285	W	0.0105	0.1889
286	K	0.0109	0.2004
287	A	0.0094	0.2060
288	G	0.0095	0.2155
289	E	0.0120	0.2252
290	W	0.0148	0.2295
291	V	0.0248	0.2155
292	G	0.0191	0.2031
293	F	0.0096	0.1892
294	T	0.0146	0.1770
295	L	0.0218	0.1592
296	L	0.0294	0.1354
297	C	0.0300	0.1201
298	A	0.0405	0.1164
299	A	0.0334	0.1112
300	A	0.0181	0.1044
301	P	0.0287	0.1015
302	L	0.0433	0.1011
303	F	0.0253	0.0980
304	R	0.0618	0.0963
305	A	0.0581	0.0957
306	A	0.0929	0.0963
307	R	0.1554	0.0988
308	D	0.2224	0.1015
309	A	0.2224	0.0970
310	L	0.1731	0.0926
311	H	0.1731	0.0912
312	R	0.1275	0.0889
313	L	0.1275	0.0894
314	P	0.1476	0.0924
315	H	0.1702	0.0950
316	S	0.2224	0.0980
317	T	0.2752	0.1038
318	A	0.2064	0.1058
319	A	0.1942	0.1084
320	L	0.1643	0.1124
321	A	0.2715	0.1182
322	A	0.1914	0.1285
323	L	0.1914	0.1402
324	L	0.1914	0.1520
325	P	0.1914	0.1645
326	P	0.1251	0.1772
327	E	0.1298	0.1877
328	V	0.1323	0.1964
329	G	0.1528	0.2108
330	V	0.1823	0.2254
331	P	0.2918	0.2438
332	W	0.2399	0.2600
333	G	0.1914	0.2657
334	L	0.2436	0.2727
335	P	0.3019	0.2834
336	L	0.2436	0.2941
337	R	0.1914	0.3086
338	D	0.1275	0.3280
339	S	0.1162	0.3466
340	G	0.0780	0.3665
341	P	0.1275	0.3862
342	L	0.0592	0.4022
343	W	0.1028	0.4196
344	A	0.1092	0.4304
345	A	0.1229	0.4248
346	A	0.0631	0.4051
347	A	0.1070	0.3882
348	V	0.1028	0.3762
349	L	0.0967	0.3710
350	V	0.0676	0.3687
351	E	0.0568	0.3685
352	C	0.0313	0.3641
353	G	0.0443	0.3537
354	T	0.0888	0.3472
355	V	0.1048	0.3375
356	W	0.0734	0.3272
357	G	0.0592	0.3315
358	S	0.0463	0.3327
359	G	0.0749	0.3319
360	V	0.0690	0.3327
361	A	0.1028	0.3344
362	V	0.0948	0.3373
363	A	0.1137	0.3436
364	P	0.1092	0.3559
365	R	0.1184	0.3656
366	L	0.1671	0.3723
367	V	0.2609	0.3857
368	V	0.2292	0.3958
369	T	0.2064	0.4031
370	C	0.2034	0.4111
371	R	0.2064	0.4148
372	H	0.1611	0.4141
373	V	0.1643	0.4135
374	S	0.1881	0.4140
375	P	0.1611	0.4134
376	R	0.1702	0.4127
377	E	0.2645	0.4132
378	A	0.3529	0.4109
379	A	0.4256	0.4097
380	R	0.4149	0.4090
381	V	0.5296	0.4099
382	L	0.5382	0.4126
383	V	0.5456	0.4185
384	R	0.6531	0.4243
385	S	0.6712	0.4279
386	T	0.6712	0.4310
387	T	0.6755	0.4336
388	P	0.6712	0.4354
389	K	0.7036	0.4360
390	H	0.7331	0.4355
391	N	0.7331	0.4327
392	H	0.8162	0.4297
393	Q	0.9057	0.4230
394	Q	0.9577	0.4198
395	H	0.9634	0.4183
396	P	0.9703	0.4138
397	G	0.9703	0.4090
398	Q	0.9703	0.4035
################
# IUPred2A: context-dependent prediction of protein disorder as a function of redox state and protein binding
# Balint Meszaros, Gabor Erdos, Zsuzsanna Dosztanyi
# Nucleic Acids Research 2018, Submitted
>ENST00000335715.9
# POS	AMINO ACID	IUPRED SCORE	ANCHOR SCORE
1	M	0.3631	0.2360
2	E	0.2470	0.2338
3	L	0.3149	0.2310
4	I	0.1969	0.2299
5	Q	0.1424	0.2330
6	D	0.1731	0.2325
7	I	0.2064	0.2212
8	S	0.1583	0.2212
9	R	0.2129	0.2220
10	P	0.1583	0.2229
11	P	0.1115	0.2181
12	L	0.1399	0.2107
13	E	0.0704	0.2035
14	Y	0.0581	0.1976
15	V	0.0835	0.1925
16	K	0.0851	0.1888
17	G	0.0631	0.1872
18	V	0.0646	0.1876
19	P	0.0662	0.1879
20	L	0.0765	0.1871
21	I	0.0372	0.1865
22	K	0.0341	0.1916
23	Y	0.0592	0.2030
24	F	0.0248	0.2182
25	A	0.0506	0.2281
26	E	0.0646	0.2384
27	A	0.0676	0.2426
28	L	0.0765	0.2468
29	G	0.1298	0.2539
30	P	0.1229	0.2626
31	L	0.1206	0.2704
32	Q	0.1275	0.2765
33	S	0.0719	0.2790
34	F	0.1251	0.2772
35	Q	0.2258	0.2698
36	A	0.1643	0.2656
37	R	0.1702	0.2639
38	P	0.2002	0.2641
39	D	0.2817	0.2632
40	D	0.2817	0.2561
41	L	0.2609	0.2425
42	L	0.3566	0.2327
43	I	0.2224	0.2236
44	S	0.1583	0.2163
45	T	0.2645	0.2101
46	Y	0.2680	0.2058
47	P	0.2064	0.2043
48	K	0.1323	0.2027
49	S	0.1229	0.2062
50	G	0.0851	0.2125
51	T	0.0414	0.2217
52	T	0.0380	0.2316
53	W	0.0704	0.2401
54	V	0.1275	0.2468
55	S	0.1298	0.2567
56	Q	0.1349	0.2697
57	I	0.1449	0.2881
58	L	0.1399	0.3077
59	D	0.1373	0.3235
60	M	0.0967	0.3353
61	I	0.0948	0.3420
62	Y	0.0929	0.3498
63	Q	0.0704	0.3631
64	G	0.1611	0.3752
65	G	0.1449	0.3870
66	D	0.0704	0.4016
67	L	0.0473	0.4153
68	E	0.0870	0.4207
69	K	0.0948	0.4214
70	C	0.0985	0.4264
71	H	0.0631	0.4303
72	R	0.0676	0.4307
73	A	0.1349	0.4247
74	P	0.0592	0.4170
75	I	0.0581	0.4097
76	F	0.0364	0.4009
77	M	0.0389	0.4060
78	R	0.0690	0.4186
79	V	0.0334	0.4327
80	P	0.0380	0.4242
81	F	0.0568	0.4101
82	L	0.0581	0.3917
83	E	0.0398	0.3731
84	F	0.0568	0.3534
85	K	0.0506	0.3275
86	V	0.0518	0.3046
87	P	0.1092	0.2833
88	G	0.1583	0.2687
89	I	0.1611	0.2589
90	P	0.2503	0.2561
91	S	0.1969	0.2502
92	G	0.3356	0.2443
93	M	0.4256	0.2449
94	E	0.3215	0.2456
95	T	0.3599	0.2496
96	L	0.3599	0.2568
97	K	0.4409	0.2630
98	N	0.4119	0.2707
99	T	0.3215	0.2792
100	P	0.4409	0.2846
101	A	0.3286	0.2885
102	P	0.3019	0.2973
103	R	0.2129	0.3119
104	L	0.1852	0.3220
105	L	0.1881	0.3273
106	K	0.1914	0.3268
107	T	0.2849	0.3246
108	H	0.2034	0.3245
109	L	0.1229	0.3212
110	P	0.1251	0.3169
111	L	0.1184	0.3183
112	A	0.1373	0.3165
113	L	0.0817	0.3114
114	L	0.0799	0.2996
115	P	0.0888	0.2877
116	Q	0.0985	0.2847
117	T	0.0543	0.2822
118	L	0.0334	0.2799
119	L	0.0287	0.2728
120	D	0.0494	0.2658
121	Q	0.0473	0.2579
122	K	0.0704	0.2463
123	V	0.0835	0.2349
124	K	0.1476	0.2270
125	V	0.1643	0.2217
126	V	0.1251	0.2176
127	Y	0.0799	0.2089
128	V	0.0765	0.2026
129	A	0.0704	0.1915
130	R	0.0646	0.1815
131	N	0.0581	0.1687
132	A	0.0263	0.1539
133	K	0.0160	0.1391
134	D	0.0227	0.1259
135	V	0.0178	0.1091
136	A	0.0223	0.0952
137	V	0.0327	0.0829
138	S	0.0405	0.0719
139	Y	0.0334	0.0606
140	Y	0.0463	0.0537
141	H	0.0454	0.0493
142	F	0.0473	0.0449
143	Y	0.0581	0.0427
144	H	0.0618	0.0423
145	M	0.0263	0.0405
146	A	0.0443	0.0409
147	K	0.0518	0.0407
148	V	0.0372	0.0398
149	Y	0.0235	0.0393
150	P	0.0473	0.0409
151	H	0.0888	0.0421
152	P	0.0433	0.0427
153	G	0.0676	0.0437
154	T	0.1048	0.0444
155	W	0.1092	0.0439
156	E	0.1528	0.0467
157	S	0.1251	0.0484
158	F	0.1275	0.0509
159	L	0.1028	0.0548
160	E	0.1759	0.0589
161	K	0.1554	0.0619
162	F	0.0817	0.0636
163	M	0.0380	0.0658
164	A	0.0405	0.0694
165	G	0.0380	0.0712
166	E	0.0555	0.0729
167	V	0.0543	0.0718
168	S	0.0605	0.0711
169	Y	0.0605	0.0687
170	G	0.0463	0.0657
171	S	0.0463	0.0631
172	W	0.0287	0.0619
173	Y	0.0592	0.0627
174	Q	0.0799	0.0638
175	H	0.0967	0.0638
176	V	0.0929	0.0660
177	Q	0.0985	0.0685
178	E	0.1007	0.0718
179	W	0.0646	0.0757
180	W	0.0662	0.0837
181	E	0.0405	0.0976
182	L	0.0205	0.1141
183	S	0.0231	0.1304
184	R	0.0463	0.1464
185	T	0.0443	0.1696
186	H	0.0334	0.1937
187	P	0.0494	0.2176
188	V	0.0506	0.2469
189	L	0.0506	0.2742
190	Y	0.1206	0.2946
191	L	0.2164	0.3060
192	F	0.2002	0.2982
193	Y	0.2918	0.2823
194	E	0.2094	0.2745
195	D	0.2164	0.2666
196	M	0.2094	0.2521
197	K	0.1424	0.2409
198	E	0.0780	0.2389
199	N	0.1229	0.2345
200	P	0.0948	0.2355
201	K	0.1184	0.2457
202	R	0.1759	0.2626
203	E	0.2817	0.2855
204	I	0.3774	0.3131
205	Q	0.2849	0.3381
206	K	0.3019	0.3638
207	I	0.3631	0.3932
208	L	0.3774	0.4127
209	E	0.3667	0.4183
210	F	0.2884	0.4282
211	V	0.2715	0.4274
212	G	0.1969	0.4254
213	R	0.1554	0.4215
214	S	0.1028	0.4245
215	L	0.1759	0.4260
216	P	0.1611	0.4231
217	E	0.1671	0.4208
218	E	0.2399	0.4196
219	T	0.2034	0.4276
220	V	0.1881	0.4293
221	D	0.3182	0.4236
222	L	0.3286	0.4105
223	M	0.3215	0.4075
224	V	0.3149	0.4102
225	E	0.3356	0.4221
226	H	0.4330	0.4320
227	T	0.3599	0.4318
228	S	0.3494	0.4270
229	F	0.3494	0.4192
230	K	0.2470	0.4048
231	E	0.3117	0.3927
232	M	0.3087	0.3820
233	K	0.3286	0.3686
234	K	0.3774	0.3633
235	N	0.4369	0.3632
236	P	0.4369	0.3682
237	M	0.3321	0.3760
238	T	0.2849	0.3790
239	N	0.2951	0.3818
240	Y	0.4051	0.3869
241	T	0.4017	0.3947
242	T	0.3149	0.4075
243	V	0.3631	0.4223
244	R	0.3910	0.4324
245	R	0.2884	0.4180
246	E	0.2328	0.4044
247	F	0.2064	0.3921
248	M	0.2503	0.3895
249	D	0.2541	0.3879
250	H	0.1969	0.3829
251	S	0.2752	0.3782
252	I	0.2752	0.3724
253	S	0.2783	0.3777
254	P	0.2224	0.3818
255	F	0.2193	0.3848
256	M	0.2258	0.3975
257	R	0.2164	0.4176
258	K	0.2164	0.4328
259	G	0.2645	0.4215
260	M	0.2034	0.4165
261	A	0.1881	0.4072
262	G	0.2034	0.3967
263	D	0.2884	0.3849
264	W	0.3053	0.3820
265	K	0.2817	0.3749
266	T	0.2849	0.3743
267	T	0.3286	0.3800
268	F	0.3117	0.3940
269	T	0.3215	0.3959
270	V	0.2224	0.3985
271	A	0.2436	0.3934
272	Q	0.2609	0.3858
273	N	0.2541	0.3755
274	E	0.2094	0.3709
275	R	0.2988	0.3658
276	F	0.3087	0.3611
277	D	0.2470	0.3502
278	A	0.2436	0.3413
279	D	0.2817	0.3334
280	Y	0.2783	0.3354
281	A	0.2292	0.3426
282	K	0.2541	0.3517
283	K	0.2399	0.3643
284	M	0.2399	0.3812
285	A	0.1671	0.3951
286	G	0.1449	0.4071
287	C	0.2193	0.4218
288	S	0.1881	0.4335
289	L	0.1852	0.4199
290	S	0.1501	0.4150
291	F	0.2328	0.4093
292	R	0.2292	0.4093
293	S	0.1969	0.4086
294	E	0.1643	0.4070
295	L	0.1791	0.4064
################
# IUPred2A: context-dependent prediction of protein disorder as a function of redox state and protein binding
# Balint Meszaros, Gabor Erdos, Zsuzsanna Dosztanyi
# Nucleic Acids Research 2018, Submitted
>ENST00000335791.10
# POS	AMINO ACID	IUPRED SCORE	ANCHOR SCORE
1	M	0.0244	0.0026
2	K	0.0165	0.0025
3	A	0.0084	0.0019
4	P	0.0108	0.0016
5	G	0.0099	0.0014
6	R	0.0093	0.0013
7	L	0.0071	0.0011
8	V	0.0088	0.0010
9	L	0.0093	0.0009
10	I	0.0089	0.0008
11	I	0.0075	0.0007
12	L	0.0065	0.0006
13	C	0.0051	0.0006
14	S	0.0045	0.0009
15	V	0.0030	0.0011
16	V	0.0021	0.0011
17	F	0.0015	0.0012
18	S	0.0017	0.0014
19	A	0.0022	0.0016
20	V	0.0021	0.0018
21	Y	0.0030	0.0021
22	I	0.0031	0.0024
23	L	0.0026	0.0026
24	L	0.0032	0.0027
25	C	0.0028	0.0024
26	C	0.0036	0.0026
27	W	0.0029	0.0029
28	A	0.0032	0.0029
29	G	0.0034	0.0030
30	L	0.0037	0.0031
31	P	0.0044	0.0031
32	L	0.0041	0.0033
33	C	0.0057	0.0032
34	L	0.0073	0.0041
35	A	0.0097	0.0051
36	T	0.0168	0.0063
37	C	0.0356	0.0072
38	L	0.0765	0.0099
39	D	0.0985	0.0136
40	H	0.0662	0.0182
41	H	0.1251	0.0245
42	F	0.1070	0.0328
43	P	0.1881	0.0437
44	T	0.2292	0.0590
45	G	0.3087	0.0692
46	S	0.2258	0.0821
47	R	0.2129	0.0973
48	P	0.3426	0.1132
49	T	0.3249	0.1183
50	V	0.3087	0.1222
51	P	0.3117	0.1271
52	G	0.2503	0.1332
53	P	0.3983	0.1399
54	L	0.3840	0.1496
55	H	0.3740	0.1551
56	F	0.3774	0.1618
57	S	0.4087	0.1659
58	G	0.3215	0.1753
59	Y	0.2328	0.1900
60	S	0.2328	0.2076
61	S	0.3149	0.2288
62	V	0.3182	0.2534
63	P	0.2064	0.2582
64	D	0.1914	0.2640
65	G	0.2715	0.2655
66	K	0.1671	0.2600
67	P	0.2470	0.2586
68	L	0.1914	0.2639
69	V	0.1373	0.2608
70	R	0.2193	0.2492
71	E	0.2224	0.2343
72	P	0.2224	0.2158
73	C	0.2849	0.1975
74	R	0.2680	0.2030
75	S	0.2129	0.2127
76	C	0.1424	0.2287
77	A	0.1424	0.2672
78	V	0.1206	0.3042
79	V	0.1852	0.3321
80	S	0.1671	0.3648
81	S	0.1611	0.4029
82	S	0.1206	0.4239
83	G	0.1137	0.3829
84	Q	0.1323	0.3415
85	M	0.1349	0.3150
86	L	0.1349	0.3063
87	G	0.2002	0.3126
88	S	0.2503	0.3319
89	G	0.2002	0.3582
90	L	0.2002	0.3787
91	G	0.1115	0.4011
92	A	0.1162	0.4226
93	E	0.0909	0.4303
94	I	0.0985	0.4136
95	D	0.0985	0.3916
96	S	0.1028	0.3647
97	A	0.1881	0.3498
98	E	0.1914	0.3423
99	C	0.1424	0.3353
100	V	0.1424	0.3441
101	F	0.1206	0.3506
102	R	0.1323	0.3520
103	M	0.1349	0.3506
104	N	0.1323	0.3350
105	Q	0.1528	0.3259
106	A	0.1449	0.3218
107	P	0.1528	0.3177
108	T	0.1881	0.3124
109	V	0.1702	0.3079
110	G	0.2849	0.3022
111	F	0.2715	0.2933
112	E	0.3910	0.2822
113	A	0.3249	0.2797
114	D	0.3087	0.2820
115	V	0.2951	0.2908
116	G	0.2849	0.2969
117	Q	0.3215	0.3039
118	R	0.2951	0.3155
119	S	0.2292	0.3272
120	T	0.3215	0.3410
121	L	0.2436	0.3582
122	R	0.2849	0.3723
123	V	0.1942	0.3918
124	V	0.2258	0.4074
125	S	0.2292	0.4166
126	H	0.2002	0.4260
127	T	0.2002	0.4330
128	S	0.1914	0.4269
129	V	0.1184	0.4204
130	P	0.0618	0.4132
131	L	0.0631	0.4129
132	L	0.1028	0.4162
133	L	0.0835	0.4260
134	R	0.1206	0.4275
135	N	0.1759	0.4151
136	Y	0.1852	0.4064
137	S	0.1298	0.3995
138	H	0.0749	0.3956
139	Y	0.0592	0.3879
140	F	0.0605	0.3764
141	Q	0.0244	0.3533
142	K	0.0389	0.3353
143	A	0.0676	0.3142
144	R	0.1070	0.2967
145	D	0.1048	0.2797
146	T	0.0967	0.2633
147	L	0.1298	0.2462
148	Y	0.1373	0.2241
149	M	0.1424	0.2012
150	V	0.1671	0.1821
151	W	0.1942	0.1662
152	G	0.1881	0.1625
153	Q	0.1881	0.1588
154	G	0.2164	0.1610
155	R	0.2193	0.1640
156	H	0.1323	0.1683
157	M	0.1275	0.1743
158	D	0.1942	0.1815
159	R	0.2034	0.1959
160	V	0.1702	0.2147
161	L	0.2292	0.2327
162	G	0.2680	0.2494
163	G	0.2752	0.2603
164	R	0.2680	0.2727
165	T	0.2258	0.2809
166	Y	0.1449	0.2905
167	R	0.1731	0.2990
168	T	0.2094	0.3038
169	L	0.1349	0.3121
170	L	0.1399	0.3103
171	Q	0.1373	0.3040
172	L	0.1275	0.3009
173	T	0.1298	0.2952
174	R	0.0676	0.2935
175	M	0.0690	0.2876
176	Y	0.0734	0.2839
177	P	0.1275	0.2772
178	G	0.0985	0.2684
179	L	0.0734	0.2621
180	Q	0.0985	0.2514
181	V	0.0909	0.2448
182	Y	0.0506	0.2392
183	T	0.0851	0.2346
184	F	0.0870	0.2309
185	T	0.0518	0.2224
186	E	0.0327	0.2182
187	R	0.0605	0.2107
188	M	0.0531	0.2055
189	M	0.0568	0.2017
190	A	0.0967	0.1961
191	Y	0.0929	0.1912
192	C	0.1323	0.1834
193	D	0.2193	0.1727
194	Q	0.2164	0.1613
195	I	0.3286	0.1534
196	F	0.3321	0.1445
197	Q	0.3149	0.1327
198	D	0.3149	0.1243
199	E	0.3566	0.1156
200	T	0.2849	0.1084
201	G	0.2328	0.1036
202	K	0.3215	0.1007
203	N	0.4149	0.1005
204	R	0.4087	0.1028
205	R	0.2783	0.1063
206	Q	0.2436	0.1104
207	S	0.3631	0.1176
208	G	0.3117	0.1284
209	S	0.2258	0.1436
210	F	0.1449	0.1641
211	L	0.1206	0.1840
212	S	0.0734	0.2035
213	T	0.0780	0.2247
214	G	0.0424	0.2487
215	W	0.0248	0.2631
216	F	0.0263	0.2808
217	T	0.0269	0.2948
218	M	0.0178	0.3117
219	I	0.0127	0.3269
220	L	0.0099	0.3324
221	A	0.0105	0.3307
222	L	0.0157	0.3293
223	E	0.0125	0.3295
224	L	0.0095	0.3293
225	C	0.0094	0.3215
226	E	0.0168	0.3370
227	E	0.0313	0.3488
228	I	0.0178	0.3650
229	V	0.0146	0.3625
230	V	0.0223	0.3556
231	Y	0.0389	0.3488
232	G	0.0473	0.3409
233	M	0.0780	0.3338
234	V	0.0690	0.3169
235	S	0.1298	0.2926
236	D	0.1969	0.2719
237	S	0.1349	0.2393
238	Y	0.1424	0.2094
239	C	0.1323	0.1768
240	R	0.1759	0.1614
241	E	0.1501	0.1494
242	K	0.1399	0.1397
243	S	0.1476	0.1329
244	H	0.1881	0.1274
245	P	0.2470	0.1261
246	S	0.2503	0.1275
247	V	0.1702	0.1309
248	P	0.1791	0.1343
249	Y	0.2817	0.1385
250	H	0.2783	0.1438
251	Y	0.2849	0.1449
252	F	0.2292	0.1509
253	E	0.1501	0.1566
254	K	0.0985	0.1654
255	G	0.0851	0.1765
256	R	0.0704	0.1892
257	L	0.0765	0.2017
258	D	0.1184	0.2120
259	E	0.0851	0.2227
260	C	0.1671	0.2318
261	Q	0.1702	0.2493
262	M	0.2541	0.2677
263	Y	0.3321	0.2779
264	L	0.3117	0.2875
265	A	0.3117	0.2862
266	H	0.2002	0.2853
267	E	0.1373	0.2919
268	Q	0.2094	0.3014
269	A	0.2164	0.3086
270	P	0.2034	0.3146
271	R	0.2609	0.3306
272	S	0.1969	0.3469
273	A	0.1399	0.3710
274	H	0.2164	0.3943
275	R	0.2918	0.4192
276	F	0.2129	0.4159
277	I	0.1942	0.3916
278	T	0.1791	0.3854
279	E	0.1702	0.3801
280	K	0.1942	0.3690
281	A	0.1914	0.3615
282	V	0.1349	0.3613
283	F	0.1007	0.3678
284	S	0.0618	0.3778
285	R	0.0555	0.3788
286	W	0.0543	0.3793
287	A	0.1229	0.3828
288	K	0.1759	0.3863
289	K	0.0948	0.3755
290	R	0.0888	0.3651
291	P	0.0929	0.3553
292	I	0.1162	0.3442
293	V	0.1349	0.3387
294	F	0.2064	0.3365
295	A	0.1881	0.3491
296	H	0.1583	0.3745
297	P	0.2609	0.4063
298	S	0.2680	0.4143
299	W	0.2399	0.4196
300	R	0.2094	0.4328
301	T	0.1759	0.4119
302	E	0.1070	0.3821
################
# IUPred2A: context-dependent prediction of protein disorder as a function of redox state and protein binding
# Balint Meszaros, Gabor Erdos, Zsuzsanna Dosztanyi
# Nucleic Acids Research 2018, Submitted
>ENST00000335997.11
# POS	AMINO ACID	IUPRED SCORE	ANCHOR SCORE
1	M	0.1449	0.4026
2	A	0.0646	0.3984
3	I	0.1251	0.3997
4	T	0.0605	0.4004
5	L	0.0646	0.3997
6	Q	0.0870	0.4006
7	P	0.1206	0.4027
8	S	0.1501	0.4015
9	D	0.1449	0.4005
10	L	0.1881	0.3944
11	I	0.2292	0.3928
12	F	0.2918	0.4000
13	E	0.2328	0.4079
14	F	0.3149	0.4068
15	A	0.3249	0.4096
16	S	0.3286	0.4127
17	N	0.3460	0.4170
18	G	0.3286	0.4263
19	M	0.3667	0.4298
20	D	0.3460	0.4190
21	D	0.3631	0.4123
22	D	0.3392	0.4112
23	I	0.4901	0.4177
24	H	0.4256	0.4188
25	Q	0.4801	0.4142
26	L	0.4186	0.4148
27	E	0.3529	0.4142
28	D	0.3774	0.4166
29	P	0.3910	0.4245
30	S	0.3631	0.4292
31	V	0.3807	0.4185
32	F	0.2752	0.4139
33	P	0.2918	0.4129
34	A	0.4017	0.4129
35	V	0.3321	0.4124
36	I	0.2399	0.4140
37	V	0.3149	0.4170
38	E	0.2064	0.4219
39	Q	0.1206	0.4245
40	V	0.0967	0.4286
41	P	0.1007	0.4294
42	Y	0.0929	0.4235
43	P	0.1969	0.4153
44	D	0.1092	0.4090
45	L	0.1449	0.4030
46	L	0.2164	0.3976
47	H	0.2436	0.3939
48	L	0.3019	0.3903
49	Y	0.2817	0.3913
50	S	0.2680	0.3926
51	G	0.2541	0.3942
52	L	0.1476	0.3970
53	E	0.2292	0.3993
54	L	0.2164	0.4041
55	D	0.2002	0.4105
56	D	0.2817	0.4185
57	V	0.2849	0.4272
58	H	0.2258	0.4326
59	N	0.2715	0.4272
60	G	0.3631	0.4245
61	I	0.3807	0.4231
62	I	0.3948	0.4232
63	T	0.4901	0.4234
64	D	0.3807	0.4244
65	G	0.3872	0.4255
66	T	0.3948	0.4289
67	L	0.3774	0.4327
68	C	0.4409	0.4318
69	M	0.3460	0.4289
70	T	0.2715	0.4276
71	Q	0.2002	0.4264
72	D	0.2849	0.4263
73	Q	0.3807	0.4272
74	I	0.3910	0.4273
75	L	0.3807	0.4288
76	E	0.4017	0.4307
77	G	0.3740	0.4325
78	S	0.4476	0.4350
79	F	0.5211	0.4377
80	L	0.5577	0.4405
81	L	0.5577	0.4431
82	T	0.5098	0.4457
83	D	0.4901	0.4486
84	D	0.4766	0.4498
85	N	0.5342	0.4494
86	E	0.6576	0.4501
87	A	0.5456	0.4490
88	T	0.4725	0.4499
89	S	0.4051	0.4536
90	H	0.5211	0.4565
91	T	0.5707	0.4626
92	M	0.6906	0.4744
93	S	0.6851	0.4832
94	T	0.7120	0.4918
95	A	0.6948	0.5046
96	E	0.6948	0.5180
97	V	0.5707	0.5285
98	L	0.5254	0.5421
99	L	0.5382	0.5505
100	N	0.5620	0.5580
101	M	0.5456	0.5706
102	E	0.5665	0.5796
103	S	0.5139	0.5820
104	P	0.4186	0.5892
105	S	0.4149	0.5934
106	D	0.4409	0.5961
107	I	0.4119	0.5954
108	L	0.4901	0.5960
109	D	0.5342	0.5933
110	E	0.5342	0.5954
111	K	0.5577	0.5961
112	Q	0.6089	0.6043
113	I	0.5758	0.6142
114	F	0.5951	0.6239
115	S	0.5901	0.6281
116	T	0.5620	0.6364
117	S	0.5854	0.6461
118	E	0.6482	0.6603
119	M	0.6576	0.6785
120	L	0.6427	0.6935
121	P	0.5254	0.7021
122	D	0.5758	0.7088
123	S	0.5665	0.7040
124	D	0.5577	0.7052
125	P	0.5992	0.7154
126	A	0.4864	0.7361
127	P	0.5211	0.7527
128	A	0.4979	0.7716
129	V	0.4766	0.7864
130	T	0.5211	0.7950
131	L	0.6482	0.8089
132	P	0.6089	0.8167
133	N	0.5665	0.8257
134	Y	0.4901	0.8455
135	L	0.4901	0.8581
136	F	0.4541	0.8588
137	P	0.4541	0.8499
138	A	0.4256	0.8394
139	S	0.4541	0.8244
140	E	0.5098	0.8072
141	P	0.5055	0.7934
142	D	0.5992	0.7751
143	A	0.5707	0.7642
144	L	0.5758	0.7449
145	N	0.6851	0.6982
146	R	0.7672	0.6628
147	A	0.8623	0.6413
148	G	0.7595	0.6359
149	D	0.7982	0.6275
150	T	0.8125	0.6196
151	S	0.7916	0.6146
152	D	0.7289	0.6171
153	Q	0.7163	0.6221
154	E	0.7415	0.6255
155	G	0.8313	0.6336
156	H	0.8313	0.6498
157	S	0.8313	0.6521
158	L	0.8343	0.6580
159	E	0.8235	0.6350
160	E	0.8085	0.6155
161	K	0.8085	0.5968
162	A	0.8162	0.5784
163	S	0.8013	0.5395
164	R	0.7843	0.4969
165	E	0.7595	0.4476
166	E	0.7505	0.4011
167	S	0.7415	0.3659
168	A	0.6576	0.3486
169	K	0.7415	0.3173
170	K	0.7163	0.3080
171	T	0.7036	0.2984
172	G	0.7036	0.2917
173	K	0.7289	0.2830
174	S	0.7505	0.2856
175	K	0.7505	0.2904
176	K	0.7331	0.3034
177	R	0.7163	0.3160
178	I	0.7163	0.3246
179	R	0.7755	0.3146
180	K	0.7209	0.3202
181	T	0.7289	0.3248
182	K	0.7331	0.3283
183	G	0.7672	0.3312
184	N	0.7718	0.3337
185	R	0.6851	0.3471
186	S	0.7289	0.3595
187	T	0.6482	0.3763
188	S	0.6482	0.3947
189	P	0.7289	0.4106
190	V	0.7209	0.4283
191	T	0.7289	0.4336
192	D	0.7209	0.4401
193	P	0.7369	0.4457
194	S	0.7369	0.4494
195	I	0.7120	0.4527
196	P	0.7120	0.4476
197	I	0.7120	0.4432
198	R	0.7120	0.4329
199	K	0.6269	0.4250
200	K	0.4979	0.4205
201	S	0.4901	0.4195
202	K	0.3948	0.4230
203	D	0.3948	0.4249
204	G	0.2817	0.4285
205	K	0.2258	0.4318
206	G	0.2364	0.4337
207	S	0.1914	0.4333
208	T	0.2034	0.4293
209	I	0.1501	0.4203
210	Y	0.1643	0.4071
211	L	0.1759	0.3909
212	W	0.1791	0.3761
213	E	0.1942	0.3641
214	F	0.1881	0.3484
215	L	0.1349	0.3363
216	L	0.1611	0.3309
217	A	0.1554	0.3299
218	L	0.1070	0.3346
219	L	0.0704	0.3458
220	Q	0.1028	0.3652
221	D	0.0929	0.3825
222	R	0.1298	0.3985
223	N	0.2164	0.4145
224	T	0.2129	0.4248
225	C	0.3053	0.4294
226	P	0.3599	0.4153
227	K	0.4220	0.4035
228	Y	0.3807	0.3966
229	I	0.3529	0.3916
230	K	0.4119	0.3863
231	W	0.3392	0.3873
232	T	0.2884	0.3845
233	Q	0.2884	0.3823
234	R	0.2752	0.3814
235	E	0.2715	0.3791
236	K	0.3149	0.3795
237	G	0.2436	0.3815
238	I	0.2436	0.3846
239	F	0.3149	0.3851
240	K	0.3215	0.3819
241	L	0.2399	0.3810
242	V	0.3356	0.3760
243	D	0.3321	0.3719
244	S	0.3286	0.3672
245	K	0.3249	0.3629
246	A	0.3321	0.3596
247	V	0.3321	0.3544
248	S	0.3566	0.3484
249	K	0.4220	0.3429
250	L	0.4901	0.3401
251	W	0.5098	0.3384
252	G	0.4864	0.3384
253	K	0.5419	0.3399
254	Q	0.5382	0.3421
255	K	0.5176	0.3464
256	N	0.5211	0.3489
257	K	0.5493	0.3492
258	P	0.5807	0.3493
259	D	0.5098	0.3524
260	M	0.5211	0.3557
261	N	0.4979	0.3577
262	Y	0.5139	0.3639
263	E	0.4292	0.3707
264	T	0.4441	0.3796
265	M	0.4369	0.3896
266	G	0.4409	0.3956
267	R	0.3599	0.4042
268	A	0.3019	0.4165
269	L	0.2575	0.4274
270	R	0.2470	0.4334
271	Y	0.2164	0.4277
272	Y	0.2129	0.4237
273	Y	0.2918	0.4229
274	Q	0.2951	0.4244
275	R	0.2988	0.4259
276	G	0.2541	0.4256
277	I	0.2034	0.4234
278	L	0.1349	0.4230
279	A	0.1554	0.4255
280	K	0.1323	0.4267
281	V	0.1251	0.4272
282	E	0.1942	0.4283
283	G	0.2436	0.4289
284	Q	0.3460	0.4290
285	R	0.3321	0.4294
286	L	0.3392	0.4305
287	V	0.2715	0.4323
288	Y	0.2849	0.4342
289	Q	0.2951	0.4359
290	F	0.2436	0.4398
291	K	0.2575	0.4436
292	E	0.3182	0.4486
293	M	0.3182	0.4549
294	P	0.3286	0.4601
295	K	0.3286	0.4638
296	D	0.3249	0.4677
297	L	0.3840	0.4721
298	V	0.4476	0.4758
299	V	0.5055	0.4782
300	I	0.4979	0.4796
301	E	0.5807	0.4768
302	D	0.5577	0.4766
303	E	0.5807	0.4731
304	D	0.6576	0.4677
305	E	0.6269	0.4610
306	S	0.5992	0.4563
307	S	0.5854	0.4489
308	E	0.6806	0.4405
309	A	0.7163	0.4415
310	T	0.7799	0.4436
311	A	0.8013	0.4562
312	A	0.7629	0.4739
313	P	0.7459	0.4879
314	P	0.7080	0.5063
315	Q	0.6906	0.5226
316	A	0.6806	0.5439
317	S	0.6906	0.5567
318	T	0.6991	0.5700
319	A	0.6906	0.5853
320	S	0.7250	0.5901
321	V	0.7209	0.5969
322	A	0.7459	0.5891
323	S	0.7843	0.5709
324	A	0.6806	0.5617
325	S	0.6375	0.5428
326	T	0.6227	0.5240
327	T	0.6661	0.5023
328	R	0.6661	0.4859
329	R	0.6269	0.4755
330	T	0.6991	0.4653
331	S	0.7120	0.4619
332	S	0.7843	0.4612
333	R	0.8013	0.4640
334	V	0.8085	0.4786
335	S	0.8313	0.4763
336	S	0.8343	0.4790
337	R	0.8279	0.4822
338	S	0.7250	0.5019
339	A	0.7369	0.5226
340	P	0.7289	0.5289
341	Q	0.7629	0.5320
342	G	0.7595	0.5330
343	K	0.6661	0.5380
344	G	0.6712	0.5481
345	S	0.7547	0.5591
346	S	0.6948	0.5849
347	S	0.6991	0.6130
348	W	0.6089	0.6509
349	E	0.6227	0.6588
350	K	0.6948	0.6654
351	P	0.6531	0.6783
352	K	0.6089	0.6929
353	I	0.5992	0.7075
354	Q	0.5211	0.7170
355	H	0.5382	0.7275
356	V	0.4685	0.7372
357	G	0.4725	0.7371
358	L	0.5098	0.7344
359	Q	0.6136	0.7150
360	P	0.5098	0.7143
361	S	0.5382	0.7150
362	A	0.5211	0.7162
363	S	0.5493	0.7122
364	L	0.5493	0.7084
365	E	0.5807	0.6950
366	L	0.5707	0.6806
367	G	0.6482	0.6560
368	P	0.6375	0.6337
369	S	0.7289	0.6129
370	L	0.6948	0.6086
371	D	0.5665	0.5959
372	E	0.5055	0.5829
373	E	0.5296	0.5701
374	I	0.5707	0.5630
375	P	0.6269	0.5522
376	T	0.6322	0.5469
377	T	0.7289	0.5416
378	S	0.7369	0.5412
379	T	0.6227	0.5428
380	M	0.6183	0.5437
381	L	0.6227	0.5372
382	V	0.6043	0.5264
383	S	0.5707	0.5147
384	P	0.5211	0.5034
385	A	0.5456	0.4948
386	E	0.5017	0.4865
387	G	0.4725	0.4787
388	Q	0.4652	0.4703
389	V	0.4652	0.4641
390	K	0.4051	0.4579
391	L	0.4582	0.4546
392	T	0.5211	0.4506
393	K	0.6089	0.4491
394	A	0.5176	0.4501
395	V	0.4979	0.4517
396	S	0.4582	0.4541
397	A	0.4441	0.4575
398	S	0.3840	0.4616
399	S	0.3494	0.4666
400	V	0.4409	0.4713
401	P	0.3910	0.4751
402	S	0.4652	0.4771
403	N	0.4541	0.4826
404	I	0.4685	0.4882
405	H	0.4864	0.4938
406	L	0.5254	0.4959
407	G	0.4652	0.4951
408	V	0.4940	0.4933
409	A	0.4369	0.4922
410	P	0.4507	0.4898
411	V	0.5139	0.4851
412	G	0.3983	0.4790
413	S	0.4330	0.4729
414	G	0.3566	0.4693
415	S	0.4409	0.4654
416	A	0.4292	0.4613
417	L	0.4369	0.4584
418	T	0.3667	0.4550
419	L	0.4256	0.4524
420	Q	0.4619	0.4465
421	T	0.4330	0.4433
422	I	0.5254	0.4425
423	P	0.5577	0.4444
424	L	0.5342	0.4450
425	T	0.5211	0.4421
426	T	0.5342	0.4398
427	V	0.5665	0.4379
428	L	0.6136	0.4355
429	T	0.6531	0.4332
430	N	0.7369	0.4311
431	G	0.7415	0.4307
432	P	0.6482	0.4308
433	P	0.6806	0.4295
434	A	0.5493	0.4274
435	S	0.6531	0.4257
436	T	0.6375	0.4259
437	T	0.5533	0.4261
438	A	0.6712	0.4268
439	P	0.7209	0.4278
440	T	0.6806	0.4284
441	Q	0.6620	0.4290
442	L	0.6620	0.4298
443	V	0.4979	0.4299
444	L	0.4619	0.4297
445	Q	0.5139	0.4295
446	S	0.5211	0.4297
447	V	0.4186	0.4311
448	P	0.4186	0.4324
449	A	0.3774	0.4334
450	A	0.3566	0.4346
451	S	0.3249	0.4365
452	T	0.3117	0.4385
453	F	0.2817	0.4412
454	K	0.3667	0.4428
455	D	0.3667	0.4457
456	T	0.3667	0.4479
457	F	0.3426	0.4503
458	T	0.4017	0.4505
459	L	0.2783	0.4514
460	Q	0.3117	0.4509
461	A	0.3566	0.4494
462	S	0.3566	0.4489
463	F	0.3631	0.4518
464	P	0.3983	0.4535
465	L	0.3774	0.4579
466	N	0.3249	0.4593
467	A	0.3529	0.4628
468	S	0.4507	0.4672
469	F	0.4149	0.4711
470	Q	0.5211	0.4724
471	D	0.4369	0.4770
472	S	0.3807	0.4808
473	Q	0.3182	0.4861
474	V	0.4119	0.4933
475	A	0.3840	0.5016
476	A	0.3807	0.5103
477	P	0.4017	0.5204
478	G	0.4369	0.5312
479	A	0.3704	0.5447
480	P	0.4017	0.5609
481	L	0.3667	0.5808
482	I	0.3494	0.5946
483	L	0.3286	0.6093
484	S	0.3286	0.6141
485	G	0.3983	0.6201
486	L	0.4582	0.6277
487	P	0.4940	0.6297
488	Q	0.4725	0.6315
489	L	0.5055	0.6321
490	L	0.5055	0.6256
491	A	0.5055	0.6093
492	G	0.6322	0.5905
493	A	0.7505	0.5739
494	N	0.7595	0.5591
495	R	0.7672	0.5513
496	P	0.7718	0.5371
497	T	0.8198	0.5223
498	N	0.7916	0.5120
499	P	0.8162	0.5055
500	A	0.8596	0.4994
501	P	0.9126	0.4976
502	P	0.9457	0.5018
503	T	0.9415	0.5059
504	V	0.9534	0.5114
505	T	0.9519	0.5137
506	G	0.9621	0.5137
507	A	0.9621	0.5157
508	G	0.9606	0.5154
509	P	0.9593	0.5148
510	A	0.9126	0.5141
511	G	0.8741	0.5144
512	P	0.8198	0.5171
513	S	0.7595	0.5226
514	S	0.6322	0.5442
515	Q	0.5992	0.5701
516	P	0.5992	0.5982
517	P	0.6043	0.6281
518	G	0.6375	0.6583
519	T	0.6375	0.6884
520	V	0.6043	0.7159
521	I	0.6531	0.7366
522	A	0.6089	0.7568
523	A	0.5382	0.7739
524	F	0.5807	0.7856
525	I	0.5901	0.7764
526	R	0.5055	0.7628
527	T	0.4685	0.7469
528	S	0.4582	0.7315
529	G	0.4582	0.7135
530	T	0.4831	0.6933
531	T	0.4766	0.6794
532	A	0.5758	0.6677
533	A	0.6043	0.6533
534	P	0.6322	0.6354
535	R	0.7505	0.6204
536	V	0.7459	0.6172
537	K	0.6661	0.6136
538	E	0.6755	0.6142
539	G	0.6851	0.6115
540	P	0.6427	0.6171
541	L	0.5533	0.6265
542	R	0.5533	0.6258
543	S	0.5951	0.6246
544	S	0.5951	0.6249
545	S	0.5951	0.6284
546	Y	0.5533	0.6367
547	V	0.6620	0.6427
548	Q	0.6755	0.6467
549	G	0.5577	0.6542
550	M	0.4831	0.6695
551	V	0.3948	0.6766
552	T	0.4940	0.6790
553	G	0.5098	0.6857
554	A	0.5382	0.6911
555	P	0.5493	0.6946
556	M	0.4831	0.7040
557	E	0.5951	0.7073
558	G	0.7036	0.7141
559	L	0.5992	0.7292
560	L	0.5176	0.7434
561	V	0.5533	0.7468
562	P	0.6620	0.7569
563	E	0.6712	0.7637
564	E	0.6269	0.7744
565	T	0.6712	0.7905
566	L	0.5493	0.8103
567	R	0.6043	0.8154
568	E	0.6136	0.8262
569	L	0.5254	0.8397
570	L	0.6427	0.8410
571	R	0.7331	0.8347
572	D	0.8162	0.8308
573	Q	0.7209	0.8253
574	A	0.6227	0.8257
575	H	0.5901	0.8219
576	L	0.5854	0.8109
577	Q	0.6806	0.7852
578	P	0.6712	0.7679
579	L	0.6531	0.7517
580	P	0.7459	0.7205
581	T	0.8462	0.6972
582	Q	0.8375	0.6831
583	V	0.7505	0.6821
584	V	0.6661	0.6868
585	S	0.7080	0.6836
586	R	0.7120	0.6795
587	G	0.7982	0.6798
588	S	0.7951	0.6894
589	H	0.6851	0.7010
590	N	0.7629	0.7080
591	P	0.7629	0.7293
592	S	0.7881	0.7486
593	L	0.7718	0.7664
594	L	0.8313	0.7639
595	G	0.9013	0.7485
596	N	0.9057	0.7332
597	Q	0.8623	0.7247
598	T	0.8623	0.7211
599	L	0.7982	0.7248
600	S	0.7982	0.7153
601	P	0.8162	0.7088
602	P	0.7209	0.7006
603	S	0.6948	0.6926
604	R	0.7881	0.6885
605	P	0.7755	0.7073
606	T	0.7916	0.7351
607	V	0.6991	0.7698
608	G	0.6755	0.7933
609	L	0.6620	0.8105
610	T	0.7459	0.8129
611	P	0.7459	0.8195
612	V	0.7163	0.8257
613	A	0.6755	0.8254
614	E	0.5951	0.8295
615	L	0.5176	0.8392
616	E	0.4652	0.8411
617	L	0.4330	0.8443
618	S	0.5139	0.8367
619	S	0.5382	0.8334
620	G	0.6183	0.8339
621	S	0.5342	0.8396
622	G	0.5139	0.8464
623	S	0.5951	0.8493
624	L	0.6227	0.8551
625	L	0.6043	0.8501
626	M	0.6948	0.8315
627	A	0.5854	0.8094
628	E	0.5901	0.7932
629	P	0.6043	0.7792
630	S	0.6089	0.7650
631	V	0.5992	0.7539
632	T	0.6427	0.7353
633	T	0.6482	0.7151
634	S	0.6851	0.6973
635	G	0.7331	0.6793
636	S	0.8343	0.6671
637	L	0.7505	0.6701
638	L	0.7755	0.6646
639	T	0.7881	0.6447
640	R	0.6227	0.6314
641	S	0.6427	0.6134
642	P	0.7547	0.5958
643	T	0.7547	0.5839
644	P	0.7415	0.5722
645	A	0.6661	0.5718
646	P	0.5493	0.5734
647	F	0.5456	0.5743
648	S	0.5951	0.5699
649	P	0.7036	0.5782
650	F	0.7289	0.5952
651	N	0.7331	0.6015
652	P	0.7595	0.6176
653	T	0.6183	0.6376
654	S	0.5901	0.6576
655	L	0.5342	0.6812
656	I	0.5456	0.6868
657	K	0.4864	0.6846
658	M	0.6136	0.6966
659	E	0.5901	0.7033
660	P	0.5139	0.7074
661	H	0.6851	0.7129
662	D	0.6322	0.7260
663	I	0.5296	0.7325
################
# IUPred2A: context-dependent prediction of protein disorder as a function of redox state and protein binding
# Balint Meszaros, Gabor Erdos, Zsuzsanna Dosztanyi
# Nucleic Acids Research 2018, Submitted
>ENST00000336963.8
# POS	AMINO ACID	IUPRED SCORE	ANCHOR SCORE
1	M	0.4619	0.4067
2	A	0.4801	0.4132
3	G	0.5493	0.4159
4	Q	0.3774	0.4112
5	D	0.2849	0.4069
6	P	0.3182	0.4026
7	A	0.2680	0.3931
8	L	0.2541	0.3861
9	S	0.2849	0.3892
10	T	0.3019	0.3922
11	S	0.3215	0.3935
12	H	0.2817	0.3927
13	P	0.2292	0.3837
14	F	0.2436	0.3769
15	Y	0.1702	0.3789
16	D	0.1399	0.3823
17	V	0.1206	0.3875
18	A	0.1476	0.3956
19	R	0.2193	0.4040
20	H	0.2258	0.4068
21	G	0.1206	0.4068
22	I	0.1229	0.4070
23	L	0.1275	0.4133
24	Q	0.1137	0.4302
25	V	0.1501	0.4211
26	A	0.1643	0.4073
27	G	0.1611	0.3918
28	D	0.1162	0.3770
29	D	0.1349	0.3632
30	R	0.0870	0.3480
31	F	0.0568	0.3324
32	G	0.0592	0.3105
33	R	0.0719	0.2908
34	R	0.1349	0.2744
35	V	0.1424	0.2659
36	V	0.1942	0.2569
37	T	0.2193	0.2474
38	F	0.2292	0.2410
39	S	0.1449	0.2370
40	C	0.1449	0.2320
41	C	0.1373	0.2280
42	R	0.2609	0.2242
43	M	0.2645	0.2227
44	P	0.1791	0.2204
45	P	0.1070	0.2188
46	S	0.1643	0.2168
47	H	0.1424	0.2201
48	E	0.0851	0.2272
49	L	0.1731	0.2328
50	D	0.1070	0.2386
51	H	0.1611	0.2442
52	Q	0.1476	0.2556
53	R	0.1501	0.2670
54	L	0.2064	0.2783
55	L	0.1162	0.2930
56	E	0.0662	0.3078
57	Y	0.0734	0.3221
58	L	0.0851	0.3271
59	K	0.0835	0.3241
60	Y	0.0835	0.3265
61	T	0.0817	0.3188
62	L	0.0463	0.3144
63	D	0.0281	0.3066
64	Q	0.0171	0.3077
65	Y	0.0143	0.3098
66	V	0.0227	0.3021
67	E	0.0134	0.2929
68	N	0.0218	0.2858
69	D	0.0227	0.2848
70	Y	0.0248	0.2908
71	T	0.0433	0.2871
72	I	0.0433	0.2908
73	V	0.0851	0.2940
74	Y	0.0817	0.2926
75	F	0.0888	0.2759
76	H	0.1449	0.2581
77	Y	0.1373	0.2442
78	G	0.1323	0.2266
79	L	0.0543	0.2029
80	N	0.0320	0.1772
81	S	0.0618	0.1524
82	R	0.0605	0.1331
83	N	0.0909	0.1136
84	K	0.0817	0.0957
85	P	0.1349	0.0816
86	S	0.2575	0.0729
87	L	0.1501	0.0640
88	G	0.2399	0.0565
89	W	0.2436	0.0524
90	L	0.3249	0.0530
91	Q	0.2224	0.0542
92	S	0.2258	0.0560
93	A	0.2224	0.0586
94	Y	0.2224	0.0633
95	K	0.1528	0.0666
96	E	0.1373	0.0697
97	F	0.1206	0.0728
98	D	0.1206	0.0796
99	R	0.0719	0.0874
100	K	0.1070	0.0916
101	Y	0.1162	0.0906
102	K	0.1048	0.0904
103	K	0.1206	0.0882
104	N	0.1449	0.0846
105	L	0.2164	0.0790
106	K	0.1206	0.0751
107	A	0.0646	0.0692
108	L	0.1323	0.0652
109	Y	0.0835	0.0600
110	V	0.0494	0.0554
111	V	0.0227	0.0517
112	H	0.0424	0.0499
113	P	0.0248	0.0466
114	T	0.0163	0.0444
115	S	0.0148	0.0429
116	F	0.0253	0.0415
117	I	0.0168	0.0404
118	K	0.0125	0.0410
119	V	0.0181	0.0401
120	L	0.0287	0.0400
121	W	0.0424	0.0391
122	N	0.0306	0.0398
123	I	0.0313	0.0388
124	L	0.0269	0.0403
125	K	0.0258	0.0416
126	P	0.0184	0.0429
127	L	0.0218	0.0442
128	I	0.0227	0.0464
129	S	0.0125	0.0509
130	H	0.0191	0.0579
131	K	0.0191	0.0652
132	F	0.0253	0.0748
133	G	0.0227	0.0876
134	K	0.0414	0.1034
135	K	0.0405	0.1208
136	V	0.0414	0.1416
137	I	0.0380	0.1678
138	Y	0.0631	0.2008
139	F	0.0662	0.2319
140	N	0.0662	0.2588
141	Y	0.0405	0.2854
142	L	0.0433	0.3118
143	S	0.0948	0.3327
144	E	0.0568	0.3545
145	L	0.0372	0.3798
146	H	0.0223	0.3967
147	E	0.0372	0.4068
148	H	0.0749	0.4155
149	L	0.1298	0.4173
150	K	0.1671	0.4155
151	Y	0.0985	0.4182
152	D	0.1554	0.4193
153	Q	0.1528	0.4220
154	L	0.1643	0.4262
155	V	0.1643	0.4239
156	I	0.2364	0.4196
157	P	0.1611	0.4210
158	P	0.1611	0.4241
159	E	0.1583	0.4276
160	V	0.1583	0.4333
161	L	0.1611	0.4263
162	R	0.2399	0.4236
163	Y	0.2328	0.4214
164	D	0.2292	0.4213
165	E	0.3149	0.4221
166	K	0.4051	0.4224
167	L	0.5254	0.4231
168	Q	0.5296	0.4250
169	S	0.5098	0.4266
170	L	0.5017	0.4284
171	H	0.5901	0.4309
172	E	0.7289	0.4327
173	G	0.7547	0.4334
174	R	0.8681	0.4337
175	T	0.8623	0.4336
176	P	0.8741	0.4334
177	P	0.8942	0.4326
178	P	0.8920	0.4313
179	T	0.9013	0.4309
180	K	0.9057	0.4308
181	T	0.9562	0.4305
182	P	0.9593	0.4301
183	P	0.8894	0.4308
184	P	0.8894	0.4318
185	R	0.8198	0.4333
186	P	0.8125	0.4348
187	P	0.6851	0.4365
188	L	0.6661	0.4380
189	P	0.5211	0.4396
190	T	0.4256	0.4421
191	Q	0.4256	0.4433
192	Q	0.4330	0.4441
193	F	0.4051	0.4440
194	G	0.3983	0.4444
195	V	0.3807	0.4441
196	S	0.3807	0.4441
197	L	0.3704	0.4404
198	Q	0.2609	0.4357
199	Y	0.2541	0.4313
200	L	0.2575	0.4278
201	K	0.2783	0.4268
202	D	0.2034	0.4248
203	K	0.1298	0.4195
204	N	0.2292	0.4146
205	Q	0.1323	0.4062
206	G	0.1969	0.3962
207	E	0.1399	0.3835
208	L	0.2164	0.3674
209	I	0.1399	0.3498
210	P	0.1424	0.3323
211	P	0.2164	0.3126
212	V	0.2292	0.2909
213	L	0.2129	0.2707
214	R	0.2193	0.2598
215	F	0.1399	0.2474
216	T	0.1349	0.2474
217	V	0.1399	0.2500
218	T	0.1399	0.2585
219	Y	0.2129	0.2710
220	L	0.2292	0.2899
221	R	0.1206	0.3142
222	E	0.1028	0.3406
223	K	0.1528	0.3662
224	G	0.2224	0.3902
225	L	0.1969	0.4086
226	R	0.3053	0.4316
227	T	0.2292	0.4193
228	E	0.3087	0.4013
229	G	0.3117	0.3890
230	L	0.3249	0.3764
231	F	0.4051	0.3655
232	R	0.4186	0.3526
233	R	0.3182	0.3394
234	S	0.3286	0.3263
235	A	0.3249	0.3107
236	S	0.3286	0.2991
237	V	0.2541	0.2913
238	Q	0.2645	0.2861
239	T	0.2575	0.2808
240	V	0.2609	0.2736
241	R	0.3286	0.2676
242	E	0.4652	0.2630
243	I	0.3948	0.2602
244	Q	0.4119	0.2600
245	R	0.3149	0.2629
246	L	0.3599	0.2695
247	Y	0.3774	0.2759
248	N	0.3704	0.2802
249	Q	0.3704	0.2834
250	G	0.3774	0.2895
251	K	0.3599	0.2947
252	P	0.3667	0.3054
253	V	0.2715	0.3146
254	N	0.3872	0.3301
255	F	0.3566	0.3458
256	D	0.2951	0.3549
257	D	0.2849	0.3617
258	Y	0.2918	0.3702
259	G	0.2680	0.3740
260	D	0.2715	0.3792
261	I	0.1791	0.3836
262	H	0.1275	0.3911
263	I	0.1092	0.3912
264	P	0.1671	0.3933
265	A	0.1028	0.3865
266	V	0.1969	0.3798
267	I	0.1881	0.3748
268	L	0.1969	0.3707
269	K	0.1969	0.3652
270	T	0.1275	0.3673
271	F	0.1229	0.3682
272	L	0.1115	0.3665
273	R	0.1092	0.3577
274	E	0.1476	0.3530
275	L	0.0780	0.3508
276	P	0.0967	0.3502
277	Q	0.1399	0.3446
278	P	0.1323	0.3440
279	L	0.1251	0.3432
280	L	0.1275	0.3428
281	T	0.0690	0.3362
282	F	0.1275	0.3297
283	Q	0.1251	0.3191
284	A	0.0799	0.3111
285	Y	0.0888	0.3041
286	E	0.1373	0.2916
287	Q	0.1251	0.2797
288	I	0.1229	0.2748
289	L	0.0618	0.2655
290	G	0.1007	0.2519
291	I	0.1554	0.2353
292	T	0.1611	0.2262
293	C	0.2715	0.2191
294	V	0.2680	0.2122
295	P	0.2094	0.2104
296	G	0.2645	0.2057
297	E	0.2224	0.2018
298	H	0.1942	0.1936
299	L	0.2715	0.1805
300	Q	0.3460	0.1699
301	Q	0.3149	0.1683
302	N	0.4256	0.1694
303	E	0.3840	0.1684
304	Q	0.4801	0.1657
305	L	0.6227	0.1659
################
# IUPred2A: context-dependent prediction of protein disorder as a function of redox state and protein binding
# Balint Meszaros, Gabor Erdos, Zsuzsanna Dosztanyi
# Nucleic Acids Research 2018, Submitted
>ENST00000337539.12
# POS	AMINO ACID	IUPRED SCORE	ANCHOR SCORE
1	M	0.0059	0.0003
2	P	0.0046	0.0003
3	I	0.0071	0.0003
4	M	0.0050	0.0003
5	G	0.0050	0.0003
6	S	0.0038	0.0003
7	S	0.0039	0.0003
8	V	0.0035	0.0002
9	Y	0.0029	0.0002
10	I	0.0030	0.0001
11	T	0.0025	0.0001
12	V	0.0021	0.0001
13	E	0.0019	0.0001
14	L	0.0029	0.0001
15	A	0.0026	0.0001
16	I	0.0018	0.0000
17	A	0.0014	0.0000
18	V	0.0009	0.0000
19	L	0.0010	0.0000
20	A	0.0013	0.0000
21	I	0.0014	0.0000
22	L	0.0010	0.0001
23	G	0.0009	0.0001
24	N	0.0008	0.0002
25	V	0.0013	0.0002
26	L	0.0016	0.0004
27	V	0.0016	0.0006
28	C	0.0019	0.0010
29	W	0.0027	0.0014
30	A	0.0029	0.0016
31	V	0.0036	0.0018
32	W	0.0052	0.0023
33	L	0.0052	0.0020
34	N	0.0035	0.0017
35	S	0.0026	0.0014
36	N	0.0026	0.0011
37	L	0.0037	0.0008
38	Q	0.0034	0.0006
39	N	0.0039	0.0004
40	V	0.0045	0.0003
41	T	0.0045	0.0002
42	N	0.0062	0.0002
43	Y	0.0059	0.0001
44	F	0.0074	0.0001
45	V	0.0056	0.0001
46	V	0.0056	0.0001
47	S	0.0042	0.0000
48	L	0.0044	0.0000
49	A	0.0038	0.0000
50	A	0.0027	0.0000
51	A	0.0038	0.0000
52	D	0.0025	0.0000
53	I	0.0022	0.0000
54	A	0.0023	0.0000
55	V	0.0035	0.0000
56	G	0.0033	0.0000
57	V	0.0042	0.0000
58	L	0.0044	0.0000
59	A	0.0062	0.0000
60	I	0.0049	0.0000
61	P	0.0042	0.0000
62	F	0.0042	0.0000
63	A	0.0035	0.0000
64	I	0.0036	0.0000
65	T	0.0040	0.0001
66	I	0.0050	0.0001
67	S	0.0037	0.0001
68	T	0.0035	0.0001
69	G	0.0033	0.0001
70	F	0.0027	0.0001
71	C	0.0033	0.0001
72	A	0.0022	0.0001
73	A	0.0022	0.0001
74	C	0.0019	0.0000
75	H	0.0019	0.0000
76	G	0.0014	0.0000
77	C	0.0014	0.0000
78	L	0.0014	0.0000
79	F	0.0014	0.0000
80	I	0.0014	0.0000
81	A	0.0022	0.0000
82	C	0.0022	0.0000
83	F	0.0015	0.0000
84	V	0.0017	0.0000
85	L	0.0017	0.0000
86	V	0.0013	0.0000
87	L	0.0011	0.0001
88	T	0.0010	0.0001
89	Q	0.0013	0.0001
90	S	0.0014	0.0001
91	S	0.0021	0.0001
92	I	0.0024	0.0001
93	F	0.0024	0.0001
94	S	0.0025	0.0001
95	L	0.0027	0.0000
96	L	0.0027	0.0000
97	A	0.0036	0.0000
98	I	0.0035	0.0001
99	A	0.0037	0.0001
100	I	0.0025	0.0001
101	D	0.0026	0.0001
102	R	0.0018	0.0001
103	Y	0.0027	0.0002
104	I	0.0041	0.0002
105	A	0.0030	0.0003
106	I	0.0032	0.0003
107	R	0.0046	0.0005
108	I	0.0052	0.0006
109	P	0.0078	0.0007
110	L	0.0094	0.0009
111	R	0.0127	0.0012
112	Y	0.0120	0.0013
113	N	0.0115	0.0018
114	G	0.0120	0.0025
115	L	0.0125	0.0033
116	V	0.0130	0.0045
117	T	0.0136	0.0061
118	G	0.0084	0.0072
119	T	0.0091	0.0094
120	R	0.0064	0.0114
121	A	0.0066	0.0134
122	K	0.0064	0.0158
123	G	0.0062	0.0190
124	I	0.0054	0.0220
125	I	0.0040	0.0254
126	A	0.0056	0.0284
127	I	0.0052	0.0307
128	C	0.0052	0.0332
129	W	0.0058	0.0413
130	V	0.0048	0.0436
131	L	0.0035	0.0460
132	S	0.0039	0.0497
133	F	0.0029	0.0553
134	A	0.0031	0.0576
135	I	0.0044	0.0592
136	G	0.0044	0.0556
137	L	0.0048	0.0521
138	T	0.0067	0.0488
139	P	0.0113	0.0442
140	M	0.0188	0.0376
141	L	0.0349	0.0347
142	G	0.0662	0.0318
143	W	0.0690	0.0294
144	N	0.1528	0.0240
145	N	0.1852	0.0205
146	C	0.2817	0.0179
147	G	0.2918	0.0184
148	Q	0.3910	0.0188
149	P	0.2541	0.0179
150	K	0.2193	0.0170
151	E	0.2951	0.0163
152	G	0.3948	0.0149
153	K	0.4051	0.0137
154	N	0.4220	0.0120
155	H	0.3667	0.0113
156	S	0.2193	0.0097
157	Q	0.2292	0.0081
158	G	0.1229	0.0063
159	C	0.1323	0.0049
160	G	0.1229	0.0047
161	E	0.0734	0.0045
162	G	0.0372	0.0041
163	Q	0.0454	0.0039
164	V	0.0313	0.0039
165	A	0.0313	0.0040
166	C	0.0168	0.0043
167	L	0.0134	0.0055
168	F	0.0092	0.0074
169	E	0.0064	0.0100
170	D	0.0062	0.0133
171	V	0.0066	0.0156
172	V	0.0042	0.0192
173	P	0.0029	0.0256
174	M	0.0025	0.0329
175	N	0.0023	0.0381
176	Y	0.0021	0.0432
177	M	0.0023	0.0508
178	V	0.0024	0.0523
179	Y	0.0039	0.0537
180	F	0.0026	0.0571
181	N	0.0018	0.0609
182	F	0.0017	0.0684
183	F	0.0018	0.0737
184	A	0.0012	0.0738
185	C	0.0014	0.0734
186	V	0.0010	0.0838
187	L	0.0010	0.0946
188	V	0.0008	0.0976
189	P	0.0012	0.1061
190	L	0.0013	0.1069
191	L	0.0013	0.1014
192	L	0.0008	0.0931
193	M	0.0012	0.0811
194	L	0.0016	0.0672
195	G	0.0019	0.0567
196	V	0.0027	0.0482
197	Y	0.0036	0.0396
198	L	0.0036	0.0319
199	R	0.0046	0.0271
200	I	0.0044	0.0222
201	F	0.0051	0.0195
202	L	0.0074	0.0182
203	A	0.0107	0.0178
204	A	0.0143	0.0184
205	R	0.0294	0.0205
206	R	0.0168	0.0216
207	Q	0.0306	0.0224
208	L	0.0618	0.0231
209	K	0.1298	0.0256
210	Q	0.1298	0.0276
211	M	0.1823	0.0298
212	E	0.3117	0.0321
213	S	0.4087	0.0332
214	Q	0.4652	0.0340
215	P	0.4017	0.0338
216	L	0.4017	0.0324
217	P	0.4051	0.0351
218	G	0.4149	0.0384
219	E	0.4409	0.0413
220	R	0.4330	0.0416
221	A	0.3872	0.0409
222	R	0.4017	0.0413
223	S	0.3910	0.0411
224	T	0.3910	0.0416
225	L	0.2918	0.0400
226	Q	0.2328	0.0396
227	K	0.2399	0.0387
228	E	0.1349	0.0339
229	V	0.0888	0.0286
230	H	0.0780	0.0253
231	A	0.0414	0.0225
232	A	0.0253	0.0208
233	K	0.0205	0.0193
234	S	0.0133	0.0175
235	L	0.0082	0.0148
236	A	0.0081	0.0138
237	I	0.0059	0.0127
238	I	0.0062	0.0123
239	V	0.0045	0.0124
240	G	0.0057	0.0129
241	L	0.0043	0.0126
242	F	0.0036	0.0122
243	A	0.0042	0.0115
244	L	0.0031	0.0099
245	C	0.0021	0.0083
246	W	0.0029	0.0081
247	L	0.0023	0.0072
248	P	0.0021	0.0064
249	L	0.0020	0.0051
250	H	0.0027	0.0041
251	I	0.0029	0.0032
252	I	0.0028	0.0025
253	N	0.0041	0.0021
254	C	0.0044	0.0016
255	F	0.0052	0.0015
256	T	0.0080	0.0014
257	F	0.0083	0.0012
258	F	0.0076	0.0010
259	C	0.0053	0.0009
260	P	0.0062	0.0010
261	D	0.0046	0.0010
262	C	0.0046	0.0009
263	S	0.0056	0.0009
264	H	0.0040	0.0009
265	A	0.0044	0.0009
266	P	0.0048	0.0008
267	L	0.0046	0.0007
268	W	0.0067	0.0007
269	L	0.0107	0.0007
270	M	0.0191	0.0008
271	Y	0.0165	0.0008
272	L	0.0108	0.0009
273	A	0.0123	0.0011
274	I	0.0134	0.0012
275	V	0.0160	0.0015
276	L	0.0107	0.0019
277	S	0.0070	0.0026
278	H	0.0071	0.0035
279	T	0.0095	0.0045
280	N	0.0094	0.0058
281	S	0.0113	0.0070
282	V	0.0120	0.0087
283	V	0.0202	0.0111
284	N	0.0269	0.0142
285	P	0.0248	0.0176
286	F	0.0405	0.0216
287	I	0.0780	0.0265
288	Y	0.0870	0.0322
289	A	0.0433	0.0407
290	Y	0.0414	0.0511
291	R	0.0389	0.0671
292	I	0.0235	0.0847
293	R	0.0223	0.1056
294	E	0.0349	0.1251
295	F	0.0313	0.1446
296	R	0.0275	0.1693
297	Q	0.0389	0.1921
298	T	0.0433	0.2128
299	F	0.0817	0.2315
300	R	0.1070	0.2467
301	K	0.1914	0.2593
302	I	0.2064	0.2643
303	I	0.3249	0.2724
304	R	0.2164	0.2857
305	S	0.2034	0.2990
306	H	0.2884	0.3144
307	V	0.2575	0.3251
308	L	0.2503	0.3400
309	R	0.2503	0.3565
310	Q	0.3529	0.3718
311	Q	0.3215	0.3884
312	E	0.3215	0.4056
313	P	0.3426	0.4265
314	F	0.3460	0.4193
315	K	0.3149	0.4063
316	A	0.2884	0.3953
317	A	0.2849	0.3873
318	G	0.3494	0.3831
319	T	0.4256	0.3828
320	S	0.4409	0.3854
321	A	0.4256	0.3880
322	R	0.4330	0.3936
323	V	0.4292	0.3985
324	L	0.3321	0.4034
325	A	0.4369	0.4093
326	A	0.3494	0.4129
327	H	0.3807	0.4170
328	G	0.3215	0.4209
329	S	0.3321	0.4244
330	D	0.3249	0.4276
331	G	0.3286	0.4303
332	E	0.3840	0.4335
333	Q	0.4119	0.4372
334	V	0.4801	0.4408
335	S	0.5055	0.4463
336	L	0.4292	0.4539
337	R	0.4292	0.4610
338	L	0.4441	0.4694
339	N	0.4441	0.4766
340	G	0.4476	0.4829
341	H	0.4051	0.4886
342	P	0.4330	0.4959
343	P	0.4186	0.5026
344	G	0.4330	0.5103
345	V	0.5254	0.5160
346	W	0.5342	0.5209
347	A	0.6531	0.5226
348	N	0.6906	0.5236
349	G	0.8050	0.5230
350	S	0.7982	0.5218
351	A	0.6948	0.5209
352	P	0.6661	0.5198
353	H	0.5342	0.5224
354	P	0.5055	0.5200
355	E	0.4256	0.5242
356	R	0.4292	0.5295
357	R	0.5382	0.5396
358	P	0.5807	0.5550
359	N	0.5665	0.5728
360	G	0.5665	0.5919
361	Y	0.5419	0.6161
362	A	0.5951	0.6354
363	L	0.5758	0.6513
364	G	0.5758	0.6574
365	L	0.5577	0.6633
366	V	0.5419	0.6606
367	S	0.5577	0.6532
368	G	0.5665	0.6436
369	G	0.5382	0.6304
370	S	0.4507	0.6236
371	A	0.4801	0.6132
372	Q	0.6043	0.6000
373	E	0.5577	0.5925
374	S	0.6755	0.5890
375	Q	0.5807	0.6019
376	G	0.5901	0.6218
377	N	0.6755	0.6511
378	T	0.6948	0.6908
379	G	0.7080	0.7273
380	L	0.6183	0.7660
381	P	0.6183	0.7872
382	D	0.6620	0.8079
383	V	0.5707	0.8247
384	E	0.4652	0.8364
385	L	0.5055	0.8489
386	L	0.5055	0.8532
387	S	0.5419	0.8486
388	H	0.5665	0.8424
389	E	0.5620	0.8277
390	L	0.4864	0.8163
391	K	0.5951	0.7932
392	G	0.5807	0.7846
393	V	0.6043	0.7772
394	C	0.6089	0.7722
395	P	0.5665	0.7775
396	E	0.6806	0.7787
397	P	0.7916	0.7903
398	P	0.7951	0.8044
399	G	0.7672	0.8171
400	L	0.7595	0.8347
401	D	0.7755	0.8473
402	D	0.7799	0.8597
403	P	0.7672	0.8634
404	L	0.8279	0.8663
405	A	0.9013	0.8594
406	Q	0.8741	0.8499
407	D	0.8596	0.8469
408	G	0.8050	0.8417
409	A	0.7459	0.8369
410	G	0.7250	0.8292
411	V	0.8343	0.8201
412	S	0.7916	0.8114
################
# IUPred2A: context-dependent prediction of protein disorder as a function of redox state and protein binding
# Balint Meszaros, Gabor Erdos, Zsuzsanna Dosztanyi
# Nucleic Acids Research 2018, Submitted
>ENST00000338635.10
# POS	AMINO ACID	IUPRED SCORE	ANCHOR SCORE
1	M	0.1048	0.3289
2	E	0.1349	0.3218
3	R	0.1969	0.3165
4	K	0.2783	0.3167
5	I	0.2988	0.3192
6	S	0.2193	0.3236
7	R	0.2541	0.3279
8	I	0.2817	0.3404
9	H	0.1881	0.3568
10	L	0.1424	0.3773
11	V	0.1759	0.3896
12	S	0.1528	0.4005
13	E	0.1373	0.4240
14	P	0.0765	0.4120
15	S	0.0909	0.3844
16	I	0.1373	0.3615
17	T	0.1476	0.3479
18	H	0.0929	0.3316
19	F	0.1611	0.3191
20	L	0.1554	0.3203
21	Q	0.2292	0.3277
22	V	0.1823	0.3243
23	S	0.1373	0.3212
24	W	0.0780	0.3187
25	E	0.0662	0.3291
26	K	0.0405	0.3387
27	T	0.0704	0.3445
28	L	0.0719	0.3458
29	E	0.0734	0.3537
30	S	0.1349	0.3600
31	G	0.1942	0.3592
32	F	0.1583	0.3556
33	V	0.1323	0.3595
34	I	0.1399	0.3667
35	T	0.2258	0.3772
36	L	0.2129	0.3814
37	T	0.1643	0.3882
38	D	0.1554	0.3968
39	G	0.2470	0.4050
40	H	0.2258	0.4120
41	S	0.2470	0.4203
42	A	0.1731	0.4257
43	W	0.2752	0.4327
44	T	0.3426	0.4190
45	G	0.4409	0.4113
46	T	0.4087	0.4050
47	V	0.5055	0.3995
48	S	0.5098	0.3940
49	E	0.4685	0.3923
50	S	0.4409	0.3875
51	E	0.4149	0.3876
52	I	0.4369	0.3871
53	S	0.4582	0.3777
54	Q	0.5707	0.3715
55	E	0.5533	0.3684
56	A	0.4619	0.3631
57	D	0.3948	0.3604
58	D	0.4582	0.3561
59	M	0.4801	0.3540
60	A	0.3807	0.3479
61	M	0.3807	0.3416
62	E	0.3566	0.3254
63	K	0.4119	0.3087
64	G	0.3392	0.3042
65	K	0.2575	0.3022
66	Y	0.2364	0.3039
67	V	0.2645	0.3046
68	G	0.2292	0.3032
69	E	0.2224	0.3030
70	L	0.2817	0.3004
71	R	0.2817	0.2972
72	K	0.3149	0.2962
73	A	0.2364	0.3068
74	L	0.1671	0.3213
75	L	0.1702	0.3256
76	S	0.0967	0.3247
77	G	0.1643	0.3207
78	A	0.1275	0.3210
79	G	0.1251	0.3199
80	P	0.1092	0.3157
81	A	0.1791	0.3119
82	D	0.1791	0.3090
83	V	0.1251	0.2966
84	Y	0.0909	0.2791
85	T	0.0749	0.2595
86	F	0.0631	0.2462
87	N	0.0334	0.2347
88	F	0.0356	0.2271
89	S	0.0405	0.2128
90	K	0.0433	0.1989
91	E	0.0223	0.1938
92	S	0.0248	0.1860
93	C	0.0248	0.1807
94	Y	0.0248	0.1857
95	F	0.0405	0.1879
96	F	0.0209	0.1891
97	F	0.0389	0.1835
98	E	0.0227	0.1789
99	K	0.0443	0.1697
100	N	0.0443	0.1660
101	L	0.0244	0.1666
102	K	0.0244	0.1592
103	D	0.0165	0.1595
104	V	0.0269	0.1597
105	S	0.0433	0.1544
106	F	0.0581	0.1537
107	R	0.1184	0.1535
108	L	0.2094	0.1572
109	G	0.2292	0.1597
110	S	0.2094	0.1666
111	F	0.2094	0.1721
112	N	0.2328	0.1732
113	L	0.1702	0.1818
114	E	0.1611	0.1822
115	K	0.2292	0.1817
116	V	0.1671	0.1888
117	E	0.1969	0.1965
118	N	0.1298	0.1975
119	P	0.1323	0.2051
120	A	0.0780	0.2061
121	E	0.0518	0.2080
122	V	0.1028	0.2104
123	I	0.0985	0.2124
124	R	0.1007	0.2104
125	E	0.0817	0.2156
126	L	0.0929	0.2211
127	I	0.1399	0.2185
128	C	0.1373	0.2090
129	Y	0.1137	0.2157
130	C	0.0888	0.2116
131	L	0.1092	0.2202
132	D	0.1115	0.2234
133	T	0.1554	0.2280
134	I	0.1611	0.2353
135	A	0.1731	0.2381
136	E	0.1528	0.2356
137	N	0.2292	0.2315
138	Q	0.3149	0.2299
139	A	0.4149	0.2321
140	K	0.4864	0.2215
141	N	0.5098	0.2196
142	E	0.5139	0.2164
143	H	0.4979	0.2160
144	L	0.5055	0.2133
145	Q	0.4864	0.2124
146	K	0.5254	0.2164
147	E	0.5176	0.2252
148	N	0.4476	0.2369
149	E	0.4476	0.2497
150	R	0.4685	0.2624
151	L	0.4725	0.2792
152	L	0.3599	0.2921
153	R	0.3599	0.2945
154	D	0.3494	0.2986
155	W	0.3249	0.3007
156	N	0.2609	0.2960
157	D	0.2680	0.2915
158	V	0.2292	0.2888
159	Q	0.2094	0.2805
160	G	0.2064	0.2728
161	R	0.1914	0.2706
162	F	0.1914	0.2750
163	E	0.2680	0.2735
164	K	0.2783	0.2789
165	C	0.2783	0.2831
166	V	0.2988	0.2992
167	S	0.2164	0.3219
168	A	0.2034	0.3420
169	K	0.2503	0.3551
170	E	0.1554	0.3764
171	A	0.1070	0.4056
172	L	0.0749	0.4329
173	E	0.0985	0.4114
174	T	0.0605	0.3776
175	D	0.0690	0.3483
176	L	0.1251	0.3216
177	Y	0.1643	0.3077
178	K	0.1611	0.3031
179	R	0.1852	0.2996
180	F	0.1881	0.2952
181	I	0.1229	0.2994
182	L	0.1373	0.3149
183	V	0.1942	0.3383
184	L	0.1298	0.3589
185	N	0.1349	0.3861
186	E	0.1373	0.4123
187	K	0.1881	0.4309
188	K	0.1969	0.4191
189	T	0.1528	0.4187
190	K	0.1702	0.4180
191	I	0.2436	0.4205
192	R	0.2951	0.4245
193	S	0.3704	0.4314
194	L	0.4369	0.4283
195	H	0.5017	0.4252
196	N	0.5055	0.4227
197	K	0.4864	0.4212
198	L	0.5055	0.4208
199	L	0.4507	0.4248
200	N	0.4369	0.4303
201	A	0.4541	0.4345
202	A	0.5419	0.4362
203	Q	0.5533	0.4338
204	E	0.5665	0.4275
205	R	0.6661	0.4169
206	E	0.6322	0.4076
207	K	0.5382	0.3996
208	D	0.4619	0.3946
209	I	0.5254	0.3869
210	K	0.6183	0.3772
211	Q	0.5901	0.3825
212	E	0.6183	0.3882
213	G	0.6183	0.4011
214	E	0.6227	0.4211
215	T	0.5992	0.4419
216	A	0.6227	0.4694
217	I	0.6531	0.4947
218	C	0.6043	0.5182
219	S	0.5139	0.5428
220	E	0.6043	0.5690
221	M	0.6322	0.6009
222	T	0.6227	0.6092
223	A	0.6136	0.6168
224	D	0.6269	0.6183
225	R	0.6269	0.6163
226	D	0.6375	0.6160
227	P	0.6620	0.6139
228	V	0.7505	0.6097
229	Y	0.8530	0.5948
230	D	0.8623	0.5642
231	E	0.8596	0.5306
232	S	0.8765	0.4979
233	T	0.8198	0.4851
234	D	0.8343	0.4751
235	E	0.8313	0.4673
236	E	0.7799	0.4720
237	S	0.7547	0.4803
238	E	0.7120	0.4892
239	N	0.7505	0.5090
240	Q	0.8050	0.5460
241	T	0.7415	0.6005
242	D	0.7289	0.6592
243	L	0.7163	0.7078
244	S	0.7250	0.7390
245	G	0.7250	0.7665
246	L	0.7163	0.7934
247	A	0.6227	0.8105
248	S	0.5419	0.8272
249	A	0.5342	0.8435
250	A	0.5211	0.8554
251	V	0.4507	0.8653
252	S	0.4541	0.8668
253	K	0.4017	0.8702
254	D	0.4582	0.8786
255	D	0.4685	0.8909
256	S	0.4051	0.9062
257	I	0.4476	0.9219
258	I	0.4979	0.9329
259	S	0.4979	0.9370
260	S	0.5055	0.9385
261	L	0.5098	0.9395
262	D	0.5577	0.9329
263	V	0.5493	0.9262
264	T	0.5758	0.9128
265	D	0.5533	0.8943
266	I	0.5342	0.8802
267	A	0.5493	0.8510
268	P	0.6183	0.8043
269	S	0.7163	0.7490
270	R	0.6427	0.7077
271	K	0.6482	0.6698
272	R	0.7250	0.6419
273	R	0.7289	0.6353
274	Q	0.8235	0.6389
275	R	0.8085	0.6521
276	M	0.7982	0.6867
277	Q	0.8493	0.6918
278	R	0.8920	0.7148
279	N	0.8741	0.7484
280	L	0.8853	0.7858
281	G	0.8966	0.7948
282	T	0.9151	0.8003
283	E	0.8872	0.8179
284	P	0.9013	0.8367
285	K	0.9039	0.8470
286	M	0.9013	0.8585
287	A	0.9168	0.8421
288	P	0.9151	0.8251
289	Q	0.9211	0.8032
290	E	0.9081	0.7744
291	N	0.9562	0.7475
292	Q	0.9606	0.7420
293	L	0.9606	0.7374
294	Q	0.9562	0.6904
295	E	0.9126	0.6582
296	K	0.9396	0.6352
297	E	0.9488	0.6103
298	N	0.9547	0.6164
299	S	0.9381	0.6428
300	R	0.9249	0.6628
301	P	0.9081	0.6880
302	D	0.9126	0.6992
303	S	0.9106	0.7144
304	S	0.9081	0.7432
305	L	0.8991	0.7857
306	P	0.8828	0.7972
307	E	0.8991	0.8026
308	T	0.8966	0.8102
309	S	0.8872	0.8338
310	K	0.8872	0.8506
311	K	0.8565	0.8832
312	E	0.8343	0.9098
313	H	0.8198	0.9336
314	I	0.7672	0.9526
315	S	0.7547	0.9591
316	A	0.8198	0.9636
317	E	0.7843	0.9679
318	N	0.7672	0.9723
319	M	0.8050	0.9766
320	S	0.8198	0.9746
321	L	0.8493	0.9730
322	E	0.8162	0.9673
323	T	0.7209	0.9649
324	L	0.7250	0.9624
325	R	0.8013	0.9516
326	N	0.7331	0.9503
327	S	0.7415	0.9524
328	S	0.7120	0.9578
329	P	0.6906	0.9637
330	E	0.6806	0.9693
331	D	0.6620	0.9790
332	L	0.7331	0.9819
333	F	0.6906	0.9847
334	D	0.6661	0.9856
335	E	0.7505	0.9864
336	I	0.7547	0.9898
################
# IUPred2A: context-dependent prediction of protein disorder as a function of redox state and protein binding
# Balint Meszaros, Gabor Erdos, Zsuzsanna Dosztanyi
# Nucleic Acids Research 2018, Submitted
>ENST00000338637.13
# POS	AMINO ACID	IUPRED SCORE	ANCHOR SCORE
1	M	0.9593	0.7534
2	P	0.9649	0.7252
3	A	0.9593	0.6990
4	N	0.9593	0.6746
5	E	0.9519	0.6544
6	D	0.9381	0.6383
7	A	0.8741	0.6128
8	P	0.8872	0.5830
9	Q	0.8343	0.5570
10	P	0.8343	0.5396
11	G	0.7799	0.5247
12	E	0.8013	0.5114
13	H	0.6576	0.5108
14	G	0.7036	0.5115
15	S	0.7120	0.5173
16	A	0.6183	0.5234
17	C	0.5992	0.5223
18	E	0.5533	0.5210
19	V	0.5419	0.5247
20	S	0.4330	0.5278
21	V	0.4051	0.5291
22	S	0.3872	0.5252
23	F	0.3872	0.5221
24	E	0.4051	0.5141
25	D	0.3019	0.5084
26	V	0.3149	0.5008
27	T	0.3392	0.4926
28	V	0.3494	0.4891
29	D	0.3529	0.4855
30	F	0.4051	0.4796
31	S	0.4119	0.4711
32	R	0.4725	0.4596
33	E	0.4582	0.4505
34	E	0.5419	0.4423
35	W	0.4541	0.4380
36	Q	0.3599	0.4348
37	Q	0.4220	0.4333
38	L	0.4330	0.4324
39	D	0.4330	0.4327
40	S	0.3983	0.4334
41	T	0.4256	0.4329
42	Q	0.4409	0.4315
43	R	0.4619	0.4293
44	R	0.3667	0.4242
45	L	0.3460	0.4157
46	Y	0.4441	0.4095
47	Q	0.3704	0.4039
48	D	0.2951	0.3957
49	V	0.3566	0.3904
50	M	0.2849	0.3847
51	L	0.2951	0.3841
52	E	0.1969	0.3869
53	N	0.2002	0.3906
54	Y	0.1671	0.3943
55	S	0.2034	0.4000
56	H	0.2541	0.4064
57	L	0.3599	0.4104
58	L	0.3631	0.4140
59	S	0.2988	0.4185
60	V	0.2884	0.4207
61	G	0.2129	0.4220
62	F	0.2645	0.4227
63	E	0.1881	0.4238
64	V	0.1914	0.4246
65	P	0.2715	0.4248
66	K	0.2783	0.4253
67	P	0.2918	0.4263
68	E	0.3566	0.4267
69	V	0.4507	0.4263
70	I	0.3566	0.4258
71	F	0.4119	0.4258
72	K	0.3392	0.4267
73	L	0.4441	0.4271
74	E	0.4369	0.4275
75	Q	0.5055	0.4285
76	G	0.4541	0.4293
77	E	0.4979	0.4303
78	G	0.4619	0.4318
79	P	0.4582	0.4348
80	W	0.5098	0.4372
81	T	0.4940	0.4392
82	L	0.6043	0.4413
83	E	0.6322	0.4431
84	G	0.7289	0.4445
85	E	0.7036	0.4451
86	A	0.5620	0.4470
87	P	0.5665	0.4475
88	H	0.4766	0.4485
89	Q	0.4619	0.4473
90	S	0.4619	0.4472
91	C	0.5665	0.4473
92	S	0.5758	0.4472
93	D	0.6620	0.4452
94	G	0.6322	0.4433
95	K	0.5382	0.4432
96	F	0.5176	0.4462
97	G	0.5456	0.4432
98	I	0.5017	0.4383
99	K	0.4979	0.4292
100	P	0.4901	0.4237
101	S	0.3910	0.4213
102	Q	0.4725	0.4205
103	R	0.4725	0.4212
104	R	0.4685	0.4244
105	I	0.4369	0.4331
106	S	0.4541	0.4358
107	G	0.5665	0.4374
108	K	0.5665	0.4398
109	S	0.6661	0.4442
110	T	0.6806	0.4494
111	F	0.6322	0.4529
112	H	0.6482	0.4510
113	S	0.6375	0.4476
114	E	0.6427	0.4447
115	M	0.5577	0.4422
116	E	0.5456	0.4371
117	G	0.5456	0.4349
118	E	0.4652	0.4341
119	D	0.4017	0.4348
120	T	0.4149	0.4349
121	R	0.4220	0.4351
122	D	0.4541	0.4356
123	D	0.3460	0.4367
124	S	0.3631	0.4362
125	L	0.3566	0.4332
126	Y	0.3631	0.4300
127	S	0.3631	0.4252
128	I	0.3704	0.4192
129	L	0.2988	0.4132
130	E	0.2884	0.4106
131	E	0.2884	0.4095
132	L	0.2129	0.4082
133	W	0.2224	0.4094
134	Q	0.2258	0.4147
135	D	0.2258	0.4222
136	A	0.2988	0.4309
137	E	0.3840	0.4266
138	Q	0.3840	0.4173
139	I	0.3872	0.4090
140	K	0.3910	0.3999
141	R	0.3774	0.3954
142	C	0.3704	0.3910
143	Q	0.4369	0.3811
144	E	0.5493	0.3727
145	K	0.4369	0.3722
146	H	0.3667	0.3803
147	N	0.3983	0.3870
148	K	0.3840	0.3970
149	L	0.3667	0.4089
150	L	0.3740	0.4168
151	S	0.3117	0.4241
152	R	0.3215	0.4299
153	T	0.4017	0.4317
154	T	0.3948	0.4242
155	F	0.2884	0.4157
156	L	0.2951	0.4186
157	N	0.2129	0.4288
158	K	0.2094	0.4288
159	K	0.1449	0.4223
160	I	0.2002	0.4170
161	L	0.2645	0.4085
162	N	0.1823	0.4008
163	T	0.1852	0.3945
164	E	0.1852	0.3910
165	W	0.1162	0.3924
166	D	0.1501	0.3959
167	Y	0.2094	0.4038
168	E	0.2258	0.4117
169	Y	0.2224	0.4210
170	K	0.2541	0.4273
171	D	0.3286	0.4324
172	F	0.3286	0.4242
173	G	0.2575	0.4131
174	K	0.1969	0.3995
175	F	0.1852	0.3862
176	V	0.2918	0.3807
177	H	0.2884	0.3784
178	P	0.3704	0.3785
179	S	0.3910	0.3781
180	P	0.4766	0.3789
181	N	0.4766	0.3775
182	L	0.4801	0.3759
183	I	0.5854	0.3796
184	L	0.5707	0.3852
185	S	0.4652	0.3934
186	Q	0.5665	0.4019
187	K	0.6322	0.4070
188	R	0.6136	0.4126
189	P	0.4652	0.4165
190	H	0.4725	0.4206
191	K	0.4507	0.4243
192	R	0.4507	0.4272
193	D	0.4476	0.4294
194	S	0.5098	0.4303
195	F	0.5055	0.4305
196	G	0.5211	0.4314
197	K	0.4409	0.4328
198	S	0.4476	0.4355
199	F	0.4541	0.4392
200	K	0.4256	0.4438
201	H	0.4119	0.4485
202	N	0.4292	0.4537
203	L	0.4051	0.4588
204	D	0.3840	0.4644
205	L	0.3872	0.4702
206	H	0.5017	0.4717
207	I	0.4292	0.4732
208	H	0.4256	0.4737
209	N	0.4330	0.4716
210	K	0.5342	0.4684
211	S	0.4541	0.4639
212	N	0.4476	0.4601
213	A	0.4409	0.4585
214	A	0.5098	0.4546
215	K	0.5211	0.4504
216	N	0.5342	0.4475
217	L	0.4149	0.4451
218	D	0.4801	0.4407
219	K	0.4831	0.4374
220	T	0.4831	0.4352
221	I	0.4801	0.4322
222	G	0.4801	0.4294
223	H	0.3807	0.4265
224	G	0.3948	0.4252
225	Q	0.4186	0.4223
226	V	0.4256	0.4192
227	F	0.4149	0.4178
228	T	0.5017	0.4205
229	Q	0.4979	0.4215
230	N	0.5055	0.4227
231	S	0.5017	0.4243
232	S	0.5901	0.4273
233	Y	0.5211	0.4276
234	S	0.5176	0.4308
235	H	0.4051	0.4300
236	H	0.2884	0.4328
237	E	0.3494	0.4245
238	N	0.4619	0.4203
239	T	0.4766	0.4182
240	H	0.4801	0.4165
241	T	0.3529	0.4076
242	G	0.3599	0.4000
243	V	0.3667	0.3918
244	K	0.3948	0.3808
245	F	0.3286	0.3723
246	C	0.3149	0.3556
247	E	0.2399	0.3514
248	R	0.2399	0.3539
249	N	0.2328	0.3509
250	Q	0.2292	0.3480
251	C	0.1611	0.3479
252	G	0.1583	0.3622
253	K	0.1671	0.3760
254	V	0.2292	0.3906
255	L	0.1759	0.4063
256	S	0.2783	0.4150
257	L	0.2849	0.4313
258	K	0.3019	0.4245
259	H	0.2224	0.4121
260	S	0.2094	0.4021
261	L	0.2064	0.3931
262	S	0.3149	0.3941
263	Q	0.2918	0.3997
264	N	0.3019	0.4047
265	V	0.3566	0.4093
266	K	0.3053	0.4277
267	F	0.3087	0.4254
268	P	0.3840	0.3979
269	I	0.2817	0.3788
270	G	0.2752	0.3467
271	E	0.2849	0.3183
272	K	0.2849	0.2965
273	A	0.1942	0.2822
274	N	0.1852	0.2625
275	T	0.1823	0.2425
276	C	0.2436	0.2269
277	T	0.2328	0.2290
278	E	0.3426	0.2371
279	F	0.2224	0.2567
280	G	0.1942	0.2722
281	K	0.1759	0.2954
282	I	0.1942	0.3194
283	F	0.1942	0.3355
284	T	0.2164	0.3456
285	Q	0.1476	0.3625
286	R	0.1528	0.3859
287	S	0.2609	0.4034
288	H	0.2094	0.4115
289	F	0.2129	0.4080
290	F	0.3117	0.3921
291	A	0.3356	0.3716
292	P	0.3392	0.3510
293	Q	0.4149	0.3301
294	K	0.4441	0.3191
295	I	0.4409	0.3097
296	H	0.4330	0.2945
297	T	0.2849	0.2630
298	V	0.2364	0.2376
299	E	0.2399	0.2089
300	K	0.2849	0.1905
301	P	0.2849	0.1809
302	H	0.3053	0.1749
303	E	0.2849	0.1651
304	L	0.2817	0.1590
305	S	0.3053	0.1472
306	K	0.3053	0.1400
307	C	0.2292	0.1366
308	V	0.2258	0.1492
309	N	0.2193	0.1638
310	V	0.1424	0.1871
311	F	0.0985	0.2139
312	T	0.0888	0.2361
313	Q	0.0618	0.2665
314	K	0.0605	0.3080
315	P	0.0985	0.3539
316	L	0.1028	0.4056
317	L	0.1048	0.4266
318	S	0.2094	0.4035
319	I	0.1969	0.3892
320	Y	0.1251	0.3830
321	L	0.1184	0.3782
322	R	0.0888	0.4009
323	V	0.0888	0.4245
324	H	0.0870	0.4114
325	R	0.0349	0.3555
326	D	0.0300	0.2960
327	E	0.0463	0.2444
328	K	0.0618	0.2092
329	L	0.0349	0.1858
330	Y	0.0349	0.1619
331	I	0.0592	0.1381
332	C	0.0948	0.1119
333	T	0.0851	0.1048
334	K	0.1206	0.0990
335	C	0.0780	0.0964
336	G	0.0494	0.1126
337	K	0.0454	0.1400
338	A	0.0454	0.1741
339	F	0.0463	0.2080
340	I	0.0719	0.2346
341	Q	0.1137	0.2553
342	N	0.1611	0.2866
343	S	0.2988	0.3273
344	E	0.3087	0.3558
345	L	0.3149	0.3870
346	I	0.4619	0.4048
347	M	0.4864	0.3884
348	H	0.3983	0.3551
349	E	0.4220	0.3199
350	K	0.3740	0.2718
351	T	0.4476	0.2334
352	H	0.4507	0.2058
353	T	0.2988	0.1631
354	R	0.3019	0.1301
355	E	0.2988	0.1009
356	K	0.3631	0.0783
357	P	0.3286	0.0648
358	Y	0.2503	0.0574
359	K	0.2503	0.0505
360	C	0.1942	0.0462
361	N	0.1881	0.0496
362	E	0.1852	0.0537
363	C	0.1275	0.0603
364	G	0.0870	0.0848
365	K	0.0851	0.1189
366	S	0.0835	0.1699
367	F	0.0851	0.2364
368	F	0.0719	0.2976
369	Q	0.1184	0.3465
370	V	0.1206	0.4094
371	S	0.2364	0.4080
372	S	0.2258	0.3807
373	L	0.2258	0.3571
374	L	0.3704	0.3530
375	R	0.3053	0.3773
376	H	0.2094	0.3976
377	Q	0.2224	0.4268
378	T	0.1731	0.3898
379	T	0.2541	0.3518
380	H	0.2541	0.3240
381	T	0.1671	0.2700
382	G	0.1702	0.2279
383	E	0.1759	0.1895
384	K	0.2399	0.1592
385	L	0.2164	0.1431
386	F	0.2034	0.1227
387	E	0.1449	0.0999
388	C	0.1501	0.0832
389	S	0.1476	0.0828
390	E	0.1323	0.0840
391	C	0.0888	0.0899
392	G	0.0948	0.1152
393	K	0.0646	0.1500
394	G	0.0631	0.1937
395	F	0.0646	0.2432
396	S	0.0967	0.2823
397	L	0.1184	0.3441
398	N	0.1162	0.4053
399	S	0.2399	0.4008
400	A	0.2399	0.3648
401	L	0.2399	0.3424
402	N	0.4017	0.3332
403	I	0.4051	0.3351
404	H	0.4087	0.3478
405	Q	0.4119	0.3628
406	K	0.3460	0.3937
407	I	0.3460	0.4177
408	H	0.4186	0.4090
409	T	0.2541	0.3537
410	G	0.2575	0.3033
411	E	0.2817	0.2573
412	R	0.3249	0.2225
413	H	0.2364	0.1970
414	H	0.2918	0.1679
415	K	0.2951	0.1407
416	C	0.2918	0.1190
417	S	0.2849	0.1136
418	E	0.3426	0.1083
419	C	0.2752	0.1089
420	G	0.2918	0.1287
421	K	0.2817	0.1562
422	A	0.2783	0.1903
423	F	0.2752	0.2248
424	T	0.2817	0.2564
425	Q	0.2224	0.3045
426	K	0.2292	0.3640
427	S	0.3807	0.4220
428	T	0.3840	0.4070
429	L	0.3872	0.3702
430	R	0.5707	0.3418
431	M	0.5665	0.3352
432	H	0.4766	0.3388
433	Q	0.4441	0.3385
434	R	0.3667	0.3492
435	I	0.3667	0.3593
436	H	0.3704	0.3855
437	T	0.2129	0.4294
438	G	0.2164	0.3804
439	E	0.2292	0.3327
440	R	0.2752	0.2928
441	S	0.1852	0.2619
442	Y	0.1554	0.2414
443	I	0.1554	0.2212
444	C	0.1528	0.1955
445	T	0.1298	0.1922
446	Q	0.1759	0.1957
447	C	0.1251	0.2097
448	G	0.0967	0.2591
449	Q	0.0851	0.3159
450	A	0.0835	0.3836
451	F	0.0817	0.4201
452	I	0.0909	0.3696
453	Q	0.1028	0.3329
454	K	0.1424	0.2925
455	A	0.2849	0.2522
456	H	0.2849	0.2376
457	L	0.2849	0.2324
458	I	0.4441	0.2327
459	A	0.4725	0.2542
460	H	0.3840	0.2770
461	Q	0.4119	0.3033
462	R	0.3321	0.3418
463	I	0.3774	0.3808
464	H	0.3667	0.4303
465	T	0.2094	0.3637
466	G	0.2292	0.2987
467	E	0.2224	0.2418
468	K	0.2783	0.1979
469	P	0.2436	0.1690
470	Y	0.2884	0.1478
471	E	0.2817	0.1263
472	C	0.2715	0.1123
473	S	0.2575	0.1116
474	D	0.3149	0.1119
475	C	0.2503	0.1192
476	G	0.2609	0.1444
477	K	0.2503	0.1767
478	S	0.2470	0.2160
479	F	0.2470	0.2611
480	P	0.2328	0.2985
481	S	0.2609	0.3459
482	K	0.2609	0.3978
483	S	0.4119	0.4233
484	Q	0.4149	0.3959
485	L	0.4220	0.3723
486	Q	0.6043	0.3606
487	M	0.6375	0.3595
488	H	0.5382	0.3648
489	K	0.4864	0.3653
490	R	0.4087	0.3760
491	I	0.3807	0.3854
492	H	0.3910	0.4076
493	T	0.2364	0.4193
494	G	0.2399	0.3809
495	E	0.2328	0.3428
496	K	0.2783	0.3105
497	P	0.1942	0.2908
498	Y	0.2002	0.2702
499	I	0.2002	0.2468
500	C	0.2164	0.2174
501	T	0.2002	0.2039
502	E	0.2575	0.1935
503	C	0.1914	0.1936
504	G	0.2034	0.2133
505	K	0.2002	0.2319
506	A	0.1969	0.2557
507	F	0.2034	0.2764
508	T	0.1823	0.2839
509	N	0.2470	0.2971
510	R	0.3053	0.3196
511	S	0.4582	0.3445
512	N	0.4619	0.3576
513	L	0.4619	0.3714
514	N	0.6576	0.3687
515	T	0.6482	0.3564
516	H	0.5456	0.3495
517	Q	0.5055	0.3429
518	K	0.4256	0.3262
519	S	0.4119	0.3180
520	H	0.4119	0.3083
521	T	0.2436	0.2812
522	G	0.2436	0.2609
523	E	0.2364	0.2400
524	K	0.2783	0.2235
525	S	0.1942	0.2195
526	Y	0.1942	0.2131
527	I	0.1914	0.1980
528	C	0.1942	0.1775
529	A	0.1914	0.1756
530	E	0.2034	0.1689
531	C	0.1275	0.1682
532	G	0.1373	0.1885
533	K	0.1349	0.2090
534	A	0.1323	0.2347
535	F	0.1399	0.2581
536	T	0.1399	0.2660
537	D	0.1611	0.2874
538	R	0.2094	0.3178
539	S	0.3599	0.3518
540	N	0.3740	0.3717
541	F	0.3740	0.3962
542	N	0.5419	0.4005
543	K	0.5665	0.3925
544	H	0.4831	0.3898
545	Q	0.4619	0.3885
546	T	0.3840	0.3740
547	I	0.3704	0.3758
548	H	0.3667	0.3565
549	T	0.2002	0.3162
550	G	0.2034	0.2843
551	E	0.2094	0.2562
552	K	0.2783	0.2344
553	P	0.1942	0.2288
554	Y	0.1583	0.2290
555	V	0.1643	0.2199
556	C	0.1554	0.2045
557	A	0.1554	0.2115
558	D	0.2034	0.2107
559	C	0.1528	0.2236
560	G	0.1229	0.2713
561	R	0.1206	0.3206
562	A	0.1184	0.3709
563	F	0.1275	0.4159
564	I	0.1206	0.4221
565	Q	0.1399	0.4035
566	K	0.1791	0.3792
567	S	0.3249	0.3518
568	E	0.3356	0.3429
569	L	0.3426	0.3312
570	I	0.5055	0.3304
571	T	0.5342	0.3533
572	H	0.4369	0.3700
573	Q	0.4541	0.3872
574	R	0.3807	0.4153
575	I	0.4476	0.4243
576	H	0.4330	0.3873
577	T	0.2783	0.3334
578	T	0.2918	0.2838
579	E	0.2849	0.2386
580	K	0.3321	0.2022
581	P	0.2988	0.1792
582	Y	0.2988	0.1635
583	K	0.2918	0.1425
584	C	0.2783	0.1271
585	P	0.2849	0.1240
586	D	0.3392	0.1240
587	C	0.2752	0.1318
588	E	0.2817	0.1558
589	K	0.2470	0.1864
590	S	0.2436	0.2226
591	F	0.2541	0.2635
592	S	0.2470	0.2977
593	K	0.2752	0.3417
594	K	0.2817	0.3913
595	P	0.4256	0.4288
596	H	0.4017	0.3964
597	L	0.4119	0.3740
598	K	0.5854	0.3628
599	V	0.6089	0.3633
600	H	0.5176	0.3686
601	Q	0.4725	0.3684
602	R	0.3983	0.3796
603	I	0.3840	0.3861
604	H	0.3910	0.4078
605	T	0.2436	0.4201
606	G	0.2193	0.3834
607	E	0.2164	0.3461
608	K	0.2541	0.3182
609	P	0.1759	0.3028
610	Y	0.2064	0.2868
611	I	0.2002	0.2662
612	C	0.2034	0.2381
613	A	0.1852	0.2296
614	E	0.2364	0.2175
615	C	0.1528	0.2180
616	G	0.1643	0.2393
617	K	0.1643	0.2601
618	A	0.1583	0.2851
619	F	0.1702	0.3058
620	T	0.1449	0.3116
621	D	0.1643	0.3293
622	R	0.2129	0.3565
623	S	0.3566	0.3842
624	N	0.3740	0.3989
625	F	0.3631	0.4174
626	N	0.5254	0.4210
627	K	0.5533	0.4142
628	H	0.4685	0.4104
629	Q	0.4901	0.4031
630	T	0.4220	0.3866
631	I	0.4220	0.3819
632	H	0.4220	0.3597
633	T	0.2609	0.3207
634	G	0.2680	0.2894
635	D	0.2609	0.2598
636	K	0.3426	0.2356
637	P	0.2541	0.2230
638	Y	0.2503	0.2086
639	K	0.2575	0.1910
640	C	0.2470	0.1773
641	S	0.2470	0.1767
642	D	0.2575	0.1785
643	C	0.1942	0.1907
644	G	0.1969	0.2200
645	K	0.1852	0.2537
646	G	0.1914	0.2929
647	F	0.2034	0.3356
648	T	0.1881	0.3669
649	Q	0.2129	0.4069
650	K	0.2193	0.4193
651	S	0.3599	0.3834
652	V	0.3460	0.3564
653	L	0.3249	0.3375
654	S	0.4801	0.3252
655	M	0.4652	0.3168
656	H	0.4476	0.3177
657	R	0.4292	0.3092
658	N	0.5419	0.3022
659	I	0.5342	0.2907
660	H	0.4940	0.2865
661	T	0.4685	0.2879
################
# IUPred2A: context-dependent prediction of protein disorder as a function of redox state and protein binding
# Balint Meszaros, Gabor Erdos, Zsuzsanna Dosztanyi
# Nucleic Acids Research 2018, Submitted
>ENST00000338971.10
# POS	AMINO ACID	IUPRED SCORE	ANCHOR SCORE
1	M	0.6427	0.4308
2	E	0.4901	0.4335
3	L	0.5493	0.4317
4	I	0.4220	0.4285
5	Q	0.3529	0.4280
6	D	0.3704	0.4254
7	T	0.3983	0.4167
8	S	0.3392	0.4062
9	R	0.3948	0.3978
10	P	0.3321	0.3928
11	P	0.2645	0.3849
12	L	0.2951	0.3748
13	E	0.1942	0.3639
14	Y	0.1671	0.3558
15	V	0.2129	0.3488
16	K	0.2193	0.3420
17	G	0.1759	0.3381
18	V	0.1092	0.3372
19	P	0.1115	0.3385
20	L	0.1298	0.3387
21	I	0.0690	0.3377
22	K	0.0618	0.3402
23	Y	0.1007	0.3488
24	F	0.0454	0.3621
25	A	0.0851	0.3677
26	E	0.1048	0.3736
27	A	0.1092	0.3755
28	L	0.1229	0.3761
29	G	0.1914	0.3764
30	P	0.1823	0.3792
31	L	0.1823	0.3825
32	Q	0.1914	0.3839
33	S	0.1229	0.3843
34	F	0.2034	0.3806
35	Q	0.3117	0.3695
36	A	0.2541	0.3668
37	R	0.2645	0.3666
38	P	0.2884	0.3676
39	D	0.3704	0.3691
40	D	0.3704	0.3662
41	L	0.3494	0.3571
42	L	0.4409	0.3482
43	I	0.3117	0.3400
44	N	0.2503	0.3341
45	T	0.3566	0.3312
46	Y	0.3566	0.3315
47	P	0.3019	0.3268
48	K	0.2258	0.3244
49	S	0.2164	0.3307
50	G	0.1643	0.3406
51	T	0.0929	0.3556
52	T	0.0870	0.3756
53	W	0.1449	0.3945
54	V	0.2292	0.4096
55	S	0.2164	0.4241
56	Q	0.2224	0.4266
57	I	0.2328	0.4034
58	L	0.2224	0.3795
59	D	0.2224	0.3652
60	M	0.1643	0.3579
61	I	0.1759	0.3584
62	Y	0.1702	0.3637
63	Q	0.1399	0.3731
64	G	0.2645	0.3814
65	G	0.2399	0.3866
66	D	0.1583	0.3889
67	L	0.1028	0.3944
68	E	0.1643	0.4073
69	K	0.1731	0.4194
70	C	0.1791	0.4260
71	N	0.1229	0.4299
72	R	0.1275	0.4282
73	A	0.2164	0.4238
74	P	0.1476	0.4180
75	I	0.1554	0.4132
76	Y	0.1671	0.4071
77	V	0.1731	0.4067
78	R	0.2503	0.4068
79	V	0.2470	0.4028
80	P	0.2752	0.3994
81	F	0.3356	0.3985
82	L	0.3249	0.4035
83	E	0.2436	0.4115
84	V	0.2884	0.4209
85	N	0.2715	0.4308
86	D	0.2783	0.4300
87	P	0.3631	0.4199
88	G	0.4476	0.4151
89	E	0.4541	0.4121
90	P	0.5533	0.4090
91	S	0.5533	0.4060
92	G	0.7331	0.4027
93	L	0.8198	0.4038
94	E	0.7120	0.4071
95	T	0.6851	0.4112
96	L	0.6576	0.4149
97	K	0.6322	0.4142
98	D	0.5951	0.4185
99	T	0.4940	0.4214
100	P	0.5017	0.4224
101	P	0.3910	0.4273
102	P	0.3631	0.4323
103	R	0.2817	0.4181
104	L	0.2817	0.4004
105	I	0.2884	0.3892
106	K	0.2918	0.3781
107	S	0.3807	0.3657
108	H	0.3087	0.3492
109	L	0.2129	0.3336
110	P	0.2193	0.3225
111	L	0.2064	0.3087
112	A	0.1823	0.3023
113	L	0.1137	0.2984
114	L	0.1115	0.3051
115	P	0.1206	0.3139
116	Q	0.1373	0.3166
117	T	0.0817	0.3193
118	L	0.0568	0.3200
119	L	0.0494	0.3243
120	D	0.0799	0.3363
121	Q	0.0765	0.3479
122	K	0.1424	0.3630
123	V	0.1611	0.3732
124	K	0.2470	0.3837
125	V	0.2645	0.3876
126	V	0.2193	0.3911
127	Y	0.1554	0.4015
128	V	0.1476	0.4153
129	A	0.1399	0.4306
130	R	0.1298	0.4072
131	N	0.1184	0.3898
132	P	0.0581	0.3733
133	K	0.0581	0.3597
134	D	0.0870	0.3441
135	V	0.0690	0.3266
136	A	0.1115	0.3056
137	V	0.1528	0.2841
138	S	0.2094	0.2648
139	Y	0.2680	0.2472
140	Y	0.3182	0.2361
141	H	0.3356	0.2305
142	F	0.3426	0.2220
143	H	0.3215	0.2151
144	R	0.3356	0.2079
145	M	0.2064	0.2013
146	E	0.2817	0.1980
147	K	0.3019	0.1959
148	A	0.2575	0.1958
149	H	0.1881	0.1959
150	P	0.2918	0.1972
151	E	0.3807	0.1977
152	P	0.2783	0.1979
153	G	0.3460	0.2010
154	T	0.3286	0.2058
155	W	0.3356	0.2108
156	D	0.3948	0.2196
157	S	0.3182	0.2278
158	F	0.3215	0.2372
159	L	0.2503	0.2455
160	E	0.2609	0.2526
161	K	0.2364	0.2610
162	F	0.1275	0.2687
163	M	0.0631	0.2737
164	A	0.0662	0.2762
165	G	0.0618	0.2723
166	E	0.0888	0.2679
167	V	0.0888	0.2609
168	S	0.0985	0.2523
169	Y	0.0967	0.2406
170	G	0.0734	0.2287
171	S	0.0734	0.2171
172	W	0.0483	0.2085
173	Y	0.0948	0.2010
174	Q	0.1184	0.1942
175	H	0.1349	0.1874
176	V	0.1298	0.1861
177	Q	0.1373	0.1836
178	E	0.1399	0.1815
179	W	0.0948	0.1831
180	W	0.0948	0.1893
181	E	0.0581	0.2009
182	L	0.0294	0.2145
183	S	0.0327	0.2230
184	R	0.0662	0.2301
185	T	0.0631	0.2459
186	H	0.0494	0.2608
187	P	0.0704	0.2750
188	V	0.0719	0.2939
189	L	0.0704	0.3090
190	Y	0.1554	0.3155
191	L	0.2575	0.3181
192	F	0.2399	0.3062
193	Y	0.3249	0.2879
194	E	0.2470	0.2826
195	D	0.2609	0.2775
196	M	0.2541	0.2669
197	K	0.1791	0.2609
198	E	0.1070	0.2626
199	N	0.1554	0.2634
200	P	0.1251	0.2700
201	K	0.1528	0.2857
202	R	0.2193	0.3067
203	E	0.3215	0.3330
204	I	0.4186	0.3625
205	Q	0.3286	0.3870
206	K	0.3426	0.4112
207	I	0.4017	0.4286
208	L	0.4186	0.4107
209	E	0.4087	0.4055
210	F	0.3460	0.3998
211	V	0.3286	0.4023
212	G	0.2224	0.4057
213	R	0.1823	0.4109
214	S	0.1251	0.4115
215	L	0.2002	0.4111
216	P	0.1852	0.4141
217	E	0.1914	0.4168
218	E	0.2645	0.4199
219	T	0.2292	0.4172
220	M	0.2129	0.4121
221	D	0.3392	0.4086
222	F	0.3529	0.4014
223	M	0.3426	0.4007
224	V	0.3392	0.4027
225	Q	0.3529	0.4105
226	H	0.4507	0.4187
227	T	0.3807	0.4229
228	S	0.3667	0.4275
229	F	0.3667	0.4337
230	K	0.2645	0.4227
231	E	0.3117	0.4131
232	M	0.3087	0.4030
233	K	0.3631	0.3924
234	K	0.4330	0.3871
235	N	0.5098	0.3844
236	P	0.5139	0.3859
237	M	0.4441	0.3907
238	T	0.3948	0.3922
239	N	0.4087	0.3945
240	Y	0.5139	0.3980
241	T	0.5139	0.4052
242	T	0.4186	0.4163
243	V	0.4619	0.4295
244	P	0.4979	0.4263
245	Q	0.3910	0.4142
246	E	0.3321	0.4029
247	L	0.3053	0.3935
248	M	0.3426	0.3914
249	D	0.3460	0.3893
250	H	0.2884	0.3870
251	S	0.3667	0.3844
252	I	0.3667	0.3812
253	S	0.3740	0.3847
254	P	0.3149	0.3872
255	F	0.2849	0.3893
256	M	0.2783	0.3980
257	R	0.2645	0.4111
258	K	0.2258	0.4217
259	G	0.2752	0.4274
260	M	0.2064	0.4297
261	A	0.1942	0.4334
262	G	0.2094	0.4291
263	D	0.2951	0.4228
264	W	0.3149	0.4219
265	K	0.2884	0.4167
266	T	0.2951	0.4174
267	T	0.3460	0.4246
268	F	0.3286	0.4302
269	T	0.3426	0.4259
270	V	0.2399	0.4212
271	A	0.2609	0.4213
272	Q	0.3019	0.4220
273	N	0.2951	0.4248
274	E	0.2436	0.4222
275	R	0.3321	0.4205
276	F	0.3426	0.4174
277	D	0.2817	0.4215
278	A	0.2783	0.4275
279	D	0.3149	0.4328
280	Y	0.3117	0.4325
281	A	0.2680	0.4284
282	E	0.2918	0.4232
283	K	0.2783	0.4200
284	M	0.2817	0.4121
285	A	0.2034	0.4079
286	G	0.1791	0.4048
287	C	0.2609	0.4000
288	S	0.2258	0.3972
289	L	0.2224	0.3922
290	S	0.1852	0.3941
291	F	0.2783	0.3927
292	R	0.2783	0.3965
293	S	0.2129	0.3987
294	E	0.1791	0.3967
295	L	0.1969	0.3972
################
# IUPred2A: context-dependent prediction of protein disorder as a function of redox state and protein binding
# Balint Meszaros, Gabor Erdos, Zsuzsanna Dosztanyi
# Nucleic Acids Research 2018, Submitted
>ENST00000339195.10
# POS	AMINO ACID	IUPRED SCORE	ANCHOR SCORE
1	M	0.0380	0.0443
2	S	0.0231	0.0386
3	L	0.0483	0.0342
4	V	0.0300	0.0315
5	I	0.0433	0.0305
6	R	0.0605	0.0309
7	N	0.0646	0.0291
8	L	0.1048	0.0277
9	Q	0.0704	0.0279
10	R	0.0888	0.0290
11	V	0.1092	0.0297
12	I	0.1349	0.0325
13	P	0.0799	0.0379
14	I	0.1424	0.0427
15	R	0.1298	0.0486
16	R	0.1476	0.0522
17	A	0.1476	0.0540
18	P	0.1399	0.0587
19	L	0.1449	0.0618
20	R	0.0835	0.0660
21	S	0.0851	0.0686
22	K	0.0851	0.0693
23	I	0.1449	0.0654
24	E	0.1251	0.0636
25	I	0.1137	0.0666
26	V	0.1162	0.0691
27	R	0.0676	0.0737
28	R	0.0817	0.0777
29	I	0.0380	0.0786
30	L	0.0389	0.0800
31	G	0.0244	0.0819
32	V	0.0168	0.0835
33	Q	0.0168	0.0888
34	K	0.0300	0.0971
35	F	0.0294	0.1027
36	D	0.0555	0.1017
37	L	0.0483	0.0983
38	G	0.0506	0.0954
39	I	0.0518	0.0947
40	I	0.0506	0.0969
41	C	0.0948	0.1001
42	V	0.0948	0.1018
43	D	0.0851	0.1074
44	N	0.0463	0.1141
45	K	0.0463	0.1215
46	N	0.0929	0.1282
47	I	0.0929	0.1395
48	Q	0.1643	0.1513
49	H	0.1092	0.1630
50	I	0.2034	0.1711
51	N	0.2988	0.1775
52	R	0.3740	0.1832
53	I	0.3740	0.1882
54	Y	0.2849	0.1879
55	R	0.2715	0.1850
56	D	0.1671	0.1839
57	R	0.1852	0.1873
58	N	0.1702	0.1957
59	V	0.1702	0.2083
60	P	0.1731	0.2221
61	T	0.1881	0.2379
62	D	0.1823	0.2535
63	V	0.1583	0.2721
64	L	0.2470	0.2928
65	S	0.3356	0.3171
66	F	0.3356	0.3410
67	P	0.2436	0.3619
68	F	0.1759	0.3751
69	H	0.1702	0.3805
70	E	0.1554	0.3826
71	V	0.0780	0.3883
72	T	0.0765	0.3937
73	A	0.0380	0.4074
74	T	0.0618	0.4152
75	H	0.1092	0.4266
76	G	0.1092	0.4337
77	L	0.1969	0.4271
78	C	0.1759	0.4250
79	H	0.2470	0.4148
80	L	0.2503	0.4064
81	L	0.1449	0.3984
82	G	0.2129	0.3980
83	F	0.2129	0.3981
84	T	0.2094	0.4050
85	H	0.1206	0.4036
86	G	0.1206	0.4092
87	T	0.1229	0.4153
88	E	0.2034	0.4194
89	A	0.2752	0.4204
90	E	0.2399	0.4248
91	W	0.2609	0.4231
92	Q	0.2609	0.4197
93	Q	0.2609	0.4136
94	M	0.3740	0.4064
95	F	0.2783	0.4018
96	Q	0.2752	0.4069
97	K	0.2752	0.4090
98	E	0.2680	0.4097
99	K	0.2680	0.4133
100	A	0.2988	0.4150
101	V	0.2988	0.4202
102	L	0.4087	0.4314
103	D	0.3149	0.4245
104	E	0.3149	0.4138
105	L	0.3740	0.4060
106	G	0.3948	0.4013
107	R	0.3948	0.3992
108	R	0.3872	0.3962
109	T	0.3807	0.3942
110	G	0.2951	0.3984
111	T	0.2193	0.4079
112	R	0.2918	0.4216
113	L	0.3807	0.4288
114	Q	0.3774	0.4164
115	P	0.3529	0.4011
116	L	0.4292	0.3906
117	T	0.4087	0.3828
118	R	0.3872	0.3723
119	G	0.3631	0.3570
120	L	0.3286	0.3479
121	F	0.2951	0.3425
122	G	0.2503	0.3418
123	G	0.2094	0.3423
124	S	0.3215	0.3444
################
# IUPred2A: context-dependent prediction of protein disorder as a function of redox state and protein binding
# Balint Meszaros, Gabor Erdos, Zsuzsanna Dosztanyi
# Nucleic Acids Research 2018, Submitted
>ENST00000339561.12
# POS	AMINO ACID	IUPRED SCORE	ANCHOR SCORE
1	M	0.7505	0.4184
2	T	0.7547	0.4213
3	D	0.7755	0.4262
4	S	0.8279	0.4326
5	A	0.8565	0.4291
6	T	0.7369	0.4234
7	A	0.7718	0.4161
8	N	0.6661	0.4086
9	G	0.5342	0.4036
10	D	0.4801	0.4011
11	D	0.4831	0.3985
12	R	0.4901	0.3962
13	D	0.4901	0.3978
14	P	0.3983	0.4003
15	E	0.4087	0.4027
16	I	0.4369	0.4035
17	E	0.4476	0.4062
18	L	0.4725	0.4086
19	F	0.3774	0.4095
20	V	0.3774	0.4012
21	K	0.3840	0.3896
22	A	0.3087	0.3842
23	G	0.3426	0.3806
24	I	0.2364	0.3794
25	D	0.2034	0.3783
26	G	0.2034	0.3795
27	E	0.2817	0.3826
28	S	0.1942	0.3870
29	I	0.1731	0.3957
30	G	0.2364	0.4080
31	N	0.2193	0.4257
32	C	0.1643	0.4189
33	P	0.1206	0.3951
34	F	0.0765	0.3706
35	S	0.1184	0.3509
36	Q	0.1137	0.3299
37	R	0.0799	0.3106
38	L	0.0506	0.2894
39	F	0.0275	0.2703
40	M	0.0494	0.2619
41	I	0.0334	0.2593
42	L	0.0306	0.2600
43	W	0.0473	0.2676
44	L	0.0263	0.2892
45	K	0.0518	0.3156
46	G	0.0327	0.3370
47	V	0.0287	0.3613
48	V	0.0281	0.3885
49	F	0.0424	0.4224
50	N	0.0948	0.4055
51	V	0.0967	0.3744
52	T	0.1528	0.3481
53	T	0.1528	0.3267
54	V	0.2292	0.3086
55	D	0.3149	0.3011
56	L	0.2503	0.2993
57	K	0.2258	0.2969
58	R	0.3149	0.2992
59	K	0.3704	0.3065
60	P	0.4766	0.3186
61	A	0.4652	0.3325
62	D	0.5707	0.3456
63	L	0.6136	0.3592
64	H	0.4940	0.3712
65	N	0.4864	0.3853
66	L	0.4831	0.3994
67	A	0.4582	0.4105
68	P	0.4766	0.4192
69	G	0.4801	0.4259
70	T	0.4940	0.4302
71	H	0.4017	0.4336
72	P	0.4186	0.4330
73	P	0.4149	0.4327
74	F	0.4940	0.4332
75	L	0.4330	0.4322
76	T	0.4330	0.4284
77	F	0.4979	0.4253
78	N	0.4441	0.4230
79	G	0.4256	0.4214
80	D	0.4441	0.4204
81	V	0.3426	0.4210
82	K	0.2715	0.4224
83	T	0.2541	0.4236
84	D	0.2364	0.4247
85	V	0.3321	0.4253
86	N	0.3286	0.4262
87	K	0.3286	0.4283
88	I	0.4582	0.4313
89	E	0.4619	0.4330
90	E	0.4541	0.4294
91	F	0.3667	0.4236
92	L	0.4541	0.4201
93	E	0.4582	0.4194
94	E	0.3807	0.4174
95	T	0.3494	0.4151
96	L	0.3807	0.4112
97	T	0.3599	0.4119
98	P	0.3740	0.4107
99	E	0.4507	0.4110
100	K	0.4476	0.4110
101	Y	0.4292	0.4101
102	P	0.5456	0.4136
103	K	0.6427	0.4164
104	L	0.5807	0.4136
105	A	0.5577	0.4161
106	A	0.4619	0.4208
107	K	0.5456	0.4287
108	H	0.4507	0.4299
109	R	0.3117	0.4312
110	E	0.2951	0.4329
111	S	0.2951	0.4317
112	N	0.2715	0.4324
113	T	0.2364	0.4321
114	A	0.2164	0.4256
115	G	0.2064	0.4182
116	I	0.1583	0.4049
117	D	0.1759	0.3942
118	I	0.1914	0.3832
119	F	0.1914	0.3761
120	S	0.1881	0.3758
121	K	0.1881	0.3754
122	F	0.2002	0.3735
123	S	0.2002	0.3792
124	A	0.2094	0.3861
125	Y	0.2129	0.3956
126	I	0.1881	0.4107
127	K	0.1969	0.4267
128	N	0.2064	0.4291
129	T	0.2918	0.4188
130	K	0.3948	0.4113
131	Q	0.3215	0.4146
132	Q	0.3286	0.4170
133	N	0.4256	0.4165
134	N	0.4017	0.4214
135	A	0.3599	0.4303
136	A	0.4330	0.4301
137	L	0.5139	0.4234
138	E	0.4441	0.4186
139	R	0.4369	0.4153
140	G	0.4369	0.4141
141	L	0.3631	0.4098
142	T	0.2849	0.4109
143	K	0.2849	0.4108
144	A	0.2752	0.4098
145	L	0.2918	0.4104
146	K	0.2470	0.4153
147	K	0.3053	0.4166
148	L	0.3910	0.4150
149	D	0.3910	0.4154
150	D	0.3117	0.4151
151	Y	0.3182	0.4144
152	L	0.3631	0.4178
153	N	0.3774	0.4237
154	T	0.3840	0.4295
155	P	0.3286	0.4315
156	L	0.3983	0.4233
157	P	0.4186	0.4142
158	E	0.4292	0.4020
159	E	0.4979	0.3884
160	I	0.4901	0.3762
161	D	0.4831	0.3605
162	A	0.5707	0.3455
163	N	0.6620	0.3312
164	T	0.6269	0.3184
165	C	0.5017	0.3085
166	G	0.4017	0.3037
167	E	0.4766	0.3001
168	D	0.4409	0.2983
169	K	0.4330	0.3000
170	G	0.4292	0.3040
171	S	0.4409	0.3111
172	R	0.4330	0.3192
173	R	0.3910	0.3323
174	K	0.3494	0.3471
175	F	0.3529	0.3640
176	L	0.3529	0.3709
177	D	0.3667	0.3677
178	G	0.2849	0.3682
179	D	0.2094	0.3738
180	E	0.2470	0.3824
181	L	0.2436	0.3907
182	T	0.1791	0.3951
183	L	0.1852	0.4035
184	A	0.1449	0.4080
185	D	0.1137	0.4153
186	C	0.1852	0.4205
187	N	0.1759	0.4298
188	L	0.1323	0.4012
189	L	0.1162	0.3825
190	P	0.1092	0.3777
191	K	0.0985	0.3775
192	L	0.0948	0.3702
193	H	0.0948	0.3690
194	V	0.1476	0.3730
195	V	0.1115	0.3812
196	K	0.1115	0.4034
197	I	0.1137	0.4212
198	V	0.1251	0.4183
199	A	0.1554	0.3770
200	K	0.2258	0.3392
201	K	0.1702	0.3174
202	Y	0.1759	0.3005
203	R	0.2328	0.2718
204	N	0.1611	0.2553
205	Y	0.1298	0.2486
206	D	0.1731	0.2412
207	I	0.1184	0.2446
208	P	0.1206	0.2482
209	A	0.1528	0.2527
210	E	0.1881	0.2633
211	M	0.1671	0.2773
212	T	0.1162	0.2858
213	G	0.1501	0.2935
214	L	0.1501	0.3102
215	W	0.1449	0.3175
216	R	0.2224	0.3102
217	Y	0.1349	0.3081
218	L	0.2002	0.2975
219	K	0.1852	0.2797
220	N	0.2129	0.2677
221	A	0.1298	0.2615
222	Y	0.1349	0.2548
223	A	0.1162	0.2448
224	R	0.1206	0.2348
225	D	0.1731	0.2224
226	E	0.2752	0.2141
227	F	0.1942	0.2128
228	T	0.2817	0.2087
229	N	0.2817	0.2112
230	T	0.2609	0.2179
231	C	0.1759	0.2273
232	A	0.1759	0.2306
233	A	0.2503	0.2338
234	D	0.2224	0.2451
235	S	0.1969	0.2589
236	E	0.1852	0.2713
237	I	0.1702	0.2820
238	E	0.1914	0.2936
239	L	0.1881	0.3071
240	A	0.1731	0.3086
241	Y	0.1671	0.3064
242	A	0.2258	0.2931
243	D	0.2292	0.2839
244	V	0.2328	0.2743
245	A	0.2002	0.2530
246	K	0.1731	0.2310
247	R	0.1298	0.2219
248	L	0.1942	0.2147
249	S	0.1424	0.2020
250	R	0.2034	0.1870
251	S	0.2064	0.1760
################
# IUPred2A: context-dependent prediction of protein disorder as a function of redox state and protein binding
# Balint Meszaros, Gabor Erdos, Zsuzsanna Dosztanyi
# Nucleic Acids Research 2018, Submitted
>ENST00000339868.10
# POS	AMINO ACID	IUPRED SCORE	ANCHOR SCORE
1	M	0.4652	0.2026
2	G	0.5055	0.1994
3	K	0.3249	0.1890
4	L	0.2470	0.1745
5	I	0.1791	0.1624
6	R	0.2193	0.1561
7	M	0.2645	0.1502
8	G	0.2988	0.1465
9	P	0.3286	0.1438
10	Q	0.2752	0.1378
11	E	0.3053	0.1332
12	R	0.2193	0.1282
13	W	0.2164	0.1229
14	L	0.2164	0.1266
15	L	0.2224	0.1359
16	R	0.2399	0.1473
17	T	0.1476	0.1581
18	K	0.1251	0.1673
19	R	0.0817	0.1732
20	L	0.0690	0.1785
21	H	0.0506	0.1913
22	W	0.0300	0.1998
23	S	0.0184	0.2138
24	R	0.0235	0.2261
25	L	0.0380	0.2323
26	L	0.0618	0.2397
27	F	0.0618	0.2458
28	L	0.0306	0.2455
29	L	0.0327	0.2469
30	G	0.0327	0.2545
31	M	0.0341	0.2620
32	L	0.0341	0.2604
33	I	0.0765	0.2606
34	I	0.0909	0.2616
35	G	0.0909	0.2688
36	S	0.1424	0.2774
37	T	0.1449	0.2858
38	Y	0.2328	0.2921
39	Q	0.3053	0.3082
40	H	0.3117	0.3250
41	L	0.1969	0.3361
42	R	0.2129	0.3468
43	R	0.2575	0.3607
44	P	0.2849	0.3737
45	R	0.3631	0.3841
46	G	0.3599	0.3916
47	L	0.3631	0.3989
48	S	0.3704	0.4037
49	S	0.5055	0.4086
50	L	0.4119	0.4102
51	W	0.4087	0.4103
52	A	0.4149	0.4155
53	A	0.3840	0.4203
54	V	0.3774	0.4245
55	S	0.3566	0.4281
56	S	0.3566	0.4313
57	H	0.2884	0.4333
58	Q	0.3529	0.4334
59	P	0.3494	0.4338
60	I	0.3631	0.4356
61	K	0.4369	0.4393
62	L	0.5254	0.4462
63	A	0.5211	0.4534
64	S	0.5139	0.4639
65	R	0.5382	0.4789
66	D	0.5382	0.4950
67	L	0.5382	0.5113
68	S	0.5296	0.5256
69	S	0.5456	0.5404
70	E	0.5139	0.5548
71	E	0.6043	0.5682
72	M	0.6375	0.5848
73	M	0.7250	0.5983
74	M	0.7505	0.6041
75	M	0.7672	0.6021
76	S	0.7163	0.5940
77	S	0.7163	0.5855
78	S	0.7982	0.5776
79	P	0.7982	0.5687
80	S	0.7672	0.5614
81	K	0.6755	0.5615
82	P	0.5951	0.5655
83	S	0.6712	0.5708
84	S	0.7250	0.5805
85	E	0.7331	0.5976
86	M	0.7718	0.6198
87	G	0.7120	0.6447
88	G	0.7209	0.6718
89	K	0.7209	0.7005
90	M	0.6948	0.7291
91	L	0.7080	0.7482
92	V	0.6755	0.7552
93	P	0.6482	0.7478
94	Q	0.5665	0.7520
95	A	0.5665	0.7561
96	S	0.5176	0.7624
97	V	0.5533	0.7668
98	G	0.4940	0.7716
99	S	0.5055	0.7776
100	D	0.5176	0.7803
101	E	0.4801	0.7905
102	A	0.5758	0.8032
103	T	0.6375	0.8193
104	L	0.5620	0.8436
105	S	0.5758	0.8473
106	M	0.6043	0.8478
107	T	0.6183	0.8418
108	V	0.6851	0.8365
109	E	0.6531	0.8240
110	N	0.6531	0.8066
111	I	0.6043	0.8015
112	P	0.5139	0.7881
113	S	0.5665	0.7739
114	M	0.5665	0.7553
115	P	0.6531	0.7179
116	K	0.6531	0.6924
117	R	0.6948	0.6706
118	T	0.7080	0.6495
119	A	0.7799	0.6296
120	K	0.6661	0.6197
121	M	0.6482	0.6188
122	I	0.7629	0.5897
123	P	0.7331	0.5439
124	T	0.7120	0.5040
125	T	0.7289	0.4783
126	T	0.7036	0.4667
127	K	0.7036	0.4569
128	N	0.7080	0.4490
129	N	0.7209	0.4548
130	Y	0.7629	0.4658
131	S	0.7595	0.4600
132	P	0.8085	0.4484
133	T	0.8792	0.4488
134	A	0.8596	0.4655
135	A	0.8765	0.4680
136	G	0.8765	0.4511
137	T	0.8741	0.4321
138	E	0.8765	0.4188
139	R	0.8741	0.4081
140	R	0.8655	0.3816
141	K	0.8894	0.3658
142	E	0.8894	0.3627
143	D	0.7951	0.3755
144	T	0.7036	0.4048
145	P	0.7289	0.4365
146	T	0.7505	0.4820
147	S	0.7459	0.5397
148	S	0.7459	0.5951
149	R	0.7289	0.6434
150	T	0.7289	0.6834
151	L	0.7331	0.7322
152	T	0.6661	0.7609
153	Y	0.5992	0.7996
154	Y	0.5758	0.8133
155	T	0.5665	0.8061
156	S	0.4541	0.8106
157	T	0.4541	0.8093
158	S	0.4801	0.8095
159	S	0.4801	0.8065
160	R	0.4940	0.7992
161	Q	0.5098	0.7897
162	I	0.5707	0.7791
163	V	0.5901	0.7551
164	K	0.6620	0.7066
165	K	0.7505	0.6692
166	Y	0.7505	0.6506
167	T	0.6576	0.6147
168	P	0.6576	0.5870
169	T	0.6851	0.5603
170	P	0.6851	0.5381
171	R	0.6906	0.5216
172	G	0.6136	0.5151
173	E	0.7036	0.5099
174	M	0.7672	0.5252
175	K	0.7672	0.5344
176	S	0.7289	0.5559
177	Y	0.8085	0.5691
178	S	0.7250	0.5816
179	P	0.6948	0.5859
180	T	0.7250	0.5893
181	Q	0.6948	0.5961
182	V	0.7120	0.5997
183	R	0.7163	0.5887
184	E	0.7036	0.5720
185	K	0.7459	0.5571
186	V	0.7672	0.5595
187	K	0.7209	0.5495
188	Y	0.8085	0.5456
189	T	0.8085	0.5311
190	P	0.6948	0.5315
191	S	0.6427	0.5421
192	P	0.6576	0.5478
193	R	0.7080	0.5584
194	G	0.6948	0.5710
195	R	0.5665	0.6024
196	R	0.5456	0.6319
197	V	0.5992	0.6476
198	G	0.5758	0.6642
199	T	0.6906	0.6762
200	Y	0.6906	0.6951
201	V	0.6576	0.7003
202	P	0.6661	0.6935
203	S	0.6089	0.6934
204	T	0.5254	0.6961
205	F	0.5211	0.7007
206	M	0.5382	0.6843
207	T	0.5382	0.6603
208	M	0.5854	0.6395
209	E	0.5758	0.6111
210	T	0.5296	0.5925
211	S	0.6136	0.5732
212	H	0.6755	0.5569
213	A	0.6427	0.5420
214	I	0.6531	0.5187
215	T	0.5707	0.4875
216	P	0.6806	0.4579
217	R	0.6906	0.4438
218	T	0.6906	0.4312
219	T	0.6227	0.4245
220	V	0.5992	0.4248
221	K	0.5296	0.4202
222	D	0.4801	0.4258
223	S	0.4864	0.4358
224	D	0.5055	0.4456
225	I	0.5854	0.4597
226	T	0.5854	0.4696
227	A	0.5017	0.4872
228	T	0.4831	0.4969
229	Y	0.4940	0.5113
230	K	0.4330	0.5213
231	I	0.4507	0.5372
232	L	0.4725	0.5475
233	E	0.4801	0.5438
234	T	0.4831	0.5388
235	N	0.4766	0.5356
236	S	0.5707	0.5327
237	L	0.5707	0.5335
238	K	0.5951	0.5202
239	R	0.5254	0.5200
240	I	0.6089	0.5163
241	M	0.6227	0.5080
242	E	0.6661	0.4949
243	E	0.6183	0.4921
244	T	0.6089	0.4936
245	T	0.6043	0.4983
246	P	0.5901	0.5037
247	T	0.6227	0.5066
248	T	0.6906	0.5105
249	L	0.5854	0.5284
250	K	0.5139	0.5390
251	G	0.5807	0.5543
252	M	0.6227	0.5756
253	F	0.6227	0.5882
254	D	0.5456	0.5917
255	S	0.5620	0.5976
256	T	0.5419	0.6028
257	P	0.5254	0.6085
258	T	0.4801	0.6195
259	F	0.4186	0.6391
260	L	0.4766	0.6429
261	T	0.4801	0.6410
262	H	0.5017	0.6394
263	E	0.5382	0.6372
264	V	0.6427	0.6415
265	E	0.5707	0.6495
266	A	0.5456	0.6642
267	N	0.5620	0.6721
268	V	0.5296	0.6815
269	L	0.5419	0.6780
270	T	0.6712	0.6541
271	S	0.6661	0.6462
272	P	0.5533	0.6553
273	R	0.5758	0.6618
274	S	0.5901	0.6712
275	V	0.6620	0.6818
276	M	0.6531	0.6869
277	E	0.6183	0.6847
278	K	0.6227	0.6848
279	N	0.6806	0.6854
280	N	0.7629	0.6960
281	L	0.7595	0.7195
282	F	0.7595	0.7219
283	P	0.7080	0.7056
284	P	0.7036	0.6898
285	R	0.7369	0.6727
286	R	0.6806	0.6597
287	V	0.7163	0.6519
288	E	0.6183	0.6507
289	S	0.5620	0.6560
290	N	0.5533	0.6629
291	S	0.5342	0.6690
292	S	0.5992	0.6743
293	A	0.7289	0.6909
294	H	0.7289	0.7112
295	P	0.6948	0.7235
296	W	0.6806	0.7355
297	G	0.7036	0.7325
298	L	0.7718	0.7276
299	V	0.7595	0.7062
300	G	0.7629	0.6679
301	K	0.6948	0.6315
302	S	0.6183	0.6104
303	N	0.5493	0.6042
304	P	0.5807	0.6074
305	K	0.5758	0.6134
306	T	0.5758	0.6240
307	P	0.6755	0.6415
308	Q	0.6661	0.6682
309	G	0.7369	0.6951
310	T	0.8085	0.7274
311	V	0.8085	0.7641
312	L	0.8279	0.7849
313	L	0.7799	0.7879
314	H	0.7672	0.7697
315	T	0.6482	0.7480
316	P	0.6482	0.7245
317	A	0.6482	0.6993
318	T	0.5854	0.6717
319	S	0.5758	0.6454
320	E	0.5758	0.6234
321	G	0.5707	0.6022
322	Q	0.6269	0.5759
323	V	0.7331	0.5548
324	T	0.7799	0.5374
325	I	0.7916	0.5337
326	S	0.7951	0.5204
327	T	0.7629	0.5074
328	M	0.7672	0.4999
329	T	0.6531	0.4929
330	G	0.6620	0.4866
331	S	0.6183	0.4821
332	S	0.5901	0.4834
333	P	0.4652	0.4985
334	A	0.5139	0.5145
335	E	0.4507	0.5384
336	T	0.5382	0.5637
337	K	0.5577	0.5944
338	A	0.5854	0.6234
339	F	0.6136	0.6440
340	T	0.6375	0.6511
341	A	0.6375	0.6603
342	A	0.6482	0.6619
343	W	0.6531	0.6546
344	S	0.5533	0.6392
345	L	0.5758	0.6246
346	R	0.5342	0.6065
347	N	0.4507	0.5852
348	P	0.4507	0.5657
349	S	0.4725	0.5443
350	P	0.5533	0.5283
351	R	0.5758	0.5182
352	T	0.5758	0.5041
353	S	0.5055	0.4991
354	V	0.5577	0.5015
355	S	0.4541	0.5102
356	A	0.5211	0.5210
357	I	0.4441	0.5375
358	K	0.4119	0.5489
359	T	0.3840	0.5581
360	A	0.3872	0.5698
361	P	0.3872	0.5760
362	A	0.3774	0.5817
363	I	0.3774	0.5839
364	V	0.3566	0.5842
365	W	0.4256	0.5766
366	R	0.4256	0.5648
367	L	0.4476	0.5474
368	A	0.5211	0.5256
369	K	0.5296	0.5041
370	K	0.5254	0.4833
371	P	0.5758	0.4619
372	S	0.5533	0.4447
373	T	0.5055	0.4312
374	A	0.6043	0.4218
375	P	0.6375	0.4141
376	S	0.7595	0.4097
377	T	0.6576	0.4102
378	S	0.7459	0.4110
379	T	0.7289	0.4170
380	T	0.7415	0.4255
381	P	0.6661	0.4361
382	T	0.6375	0.4476
383	V	0.6427	0.4595
384	R	0.5419	0.4702
385	A	0.5017	0.4813
386	K	0.4186	0.4939
387	L	0.3631	0.5047
388	T	0.3529	0.5117
389	M	0.3807	0.5197
390	Q	0.3807	0.5228
391	V	0.3983	0.5228
392	H	0.3494	0.5235
393	H	0.3087	0.5247
394	C	0.2951	0.5240
395	V	0.2951	0.5245
396	V	0.3215	0.5235
397	V	0.3494	0.5210
398	K	0.4149	0.5131
399	P	0.4369	0.5063
400	T	0.4652	0.4979
401	P	0.3774	0.4990
402	A	0.4409	0.5015
403	M	0.4476	0.5034
404	L	0.4149	0.5013
405	T	0.4119	0.4937
406	T	0.3948	0.4898
407	P	0.4801	0.4847
408	S	0.5707	0.4849
409	P	0.6043	0.4840
410	S	0.4801	0.4835
411	L	0.4685	0.4809
412	T	0.4685	0.4775
413	T	0.4901	0.4737
414	A	0.5577	0.4670
415	L	0.6482	0.4630
416	L	0.5577	0.4572
417	P	0.4619	0.4502
418	E	0.4619	0.4452
419	E	0.4901	0.4400
420	L	0.4619	0.4342
421	S	0.3807	0.4311
422	P	0.4831	0.4297
423	S	0.4901	0.4297
424	P	0.3983	0.4310
425	S	0.4256	0.4333
426	V	0.5296	0.4311
427	L	0.6227	0.4280
428	P	0.5951	0.4244
429	P	0.5901	0.4207
430	S	0.4476	0.4163
431	L	0.5577	0.4109
432	P	0.5951	0.4058
433	D	0.5854	0.4035
434	L	0.4901	0.3986
435	H	0.3426	0.3909
436	P	0.3426	0.3833
437	K	0.3356	0.3762
438	G	0.4369	0.3718
439	E	0.4330	0.3692
440	Y	0.4119	0.3617
441	P	0.4220	0.3574
442	P	0.5139	0.3538
443	D	0.4901	0.3542
444	L	0.3704	0.3469
445	F	0.3807	0.3370
446	S	0.3087	0.3277
447	V	0.1969	0.3180
448	E	0.1942	0.3100
449	E	0.1323	0.2935
450	R	0.0555	0.2709
451	R	0.1070	0.2531
452	Q	0.0704	0.2374
453	G	0.0463	0.2226
454	W	0.0223	0.2036
455	V	0.0235	0.1870
456	V	0.0227	0.1749
457	L	0.0157	0.1630
458	H	0.0188	0.1491
459	V	0.0107	0.1352
460	F	0.0087	0.1256
461	G	0.0061	0.1203
462	M	0.0048	0.1111
463	M	0.0038	0.1022
464	Y	0.0040	0.0938
465	V	0.0057	0.0921
466	F	0.0050	0.0911
467	V	0.0042	0.0882
468	A	0.0044	0.0841
469	L	0.0047	0.0812
470	A	0.0052	0.0766
471	I	0.0055	0.0703
472	V	0.0054	0.0658
473	C	0.0048	0.0615
474	D	0.0039	0.0520
475	E	0.0055	0.0434
476	Y	0.0071	0.0343
477	F	0.0107	0.0285
478	V	0.0094	0.0235
479	P	0.0109	0.0204
480	A	0.0100	0.0165
481	L	0.0111	0.0141
482	G	0.0214	0.0133
483	V	0.0364	0.0126
484	I	0.0334	0.0120
485	T	0.0231	0.0125
486	D	0.0202	0.0128
487	K	0.0294	0.0122
488	L	0.0734	0.0117
489	Q	0.0483	0.0114
490	I	0.0275	0.0108
491	S	0.0269	0.0108
492	E	0.0389	0.0102
493	D	0.0389	0.0085
494	V	0.0662	0.0066
495	A	0.1229	0.0055
496	G	0.0888	0.0045
497	A	0.0929	0.0039
498	T	0.1115	0.0039
499	F	0.1048	0.0037
500	M	0.0398	0.0036
501	A	0.0870	0.0036
502	A	0.0851	0.0039
503	G	0.0349	0.0043
504	G	0.0163	0.0050
505	S	0.0263	0.0062
506	A	0.0202	0.0071
507	P	0.0100	0.0084
508	E	0.0078	0.0090
509	L	0.0073	0.0085
510	F	0.0117	0.0090
511	T	0.0151	0.0092
512	S	0.0205	0.0089
513	L	0.0160	0.0079
514	I	0.0160	0.0072
515	G	0.0093	0.0066
516	V	0.0095	0.0060
517	F	0.0119	0.0058
518	I	0.0070	0.0052
519	S	0.0050	0.0050
520	H	0.0070	0.0051
521	S	0.0117	0.0049
522	N	0.0094	0.0046
523	V	0.0072	0.0042
524	G	0.0065	0.0039
525	I	0.0100	0.0034
526	G	0.0067	0.0028
527	T	0.0062	0.0022
528	I	0.0061	0.0015
529	V	0.0066	0.0011
530	G	0.0048	0.0007
531	S	0.0050	0.0005
532	A	0.0053	0.0003
533	V	0.0044	0.0003
534	F	0.0054	0.0002
535	N	0.0039	0.0002
536	I	0.0036	0.0001
537	L	0.0036	0.0001
538	F	0.0034	0.0001
539	V	0.0050	0.0002
540	I	0.0046	0.0002
541	G	0.0033	0.0002
542	T	0.0036	0.0003
543	C	0.0028	0.0003
544	S	0.0037	0.0002
545	L	0.0041	0.0002
546	F	0.0028	0.0001
547	S	0.0044	0.0002
548	R	0.0044	0.0001
549	E	0.0044	0.0001
550	I	0.0056	0.0001
551	L	0.0084	0.0000
552	N	0.0062	0.0000
553	L	0.0060	0.0000
554	T	0.0046	0.0000
555	W	0.0035	0.0000
556	W	0.0035	0.0000
557	P	0.0039	0.0000
558	L	0.0041	0.0000
559	F	0.0031	0.0000
560	R	0.0020	0.0000
561	D	0.0025	0.0000
562	V	0.0025	0.0000
563	S	0.0017	0.0000
564	F	0.0018	0.0000
565	Y	0.0011	0.0000
566	I	0.0010	0.0000
567	L	0.0010	0.0000
568	D	0.0009	0.0000
569	L	0.0014	0.0000
570	I	0.0016	0.0000
571	M	0.0011	0.0000
572	L	0.0009	0.0000
573	I	0.0008	0.0000
574	L	0.0005	0.0000
575	F	0.0010	0.0000
576	F	0.0015	0.0000
577	L	0.0015	0.0000
578	D	0.0015	0.0000
579	S	0.0010	0.0000
580	L	0.0010	0.0000
581	I	0.0010	0.0000
582	A	0.0011	0.0000
583	W	0.0011	0.0000
584	W	0.0014	0.0000
585	E	0.0013	0.0000
586	S	0.0014	0.0000
587	L	0.0017	0.0000
588	L	0.0015	0.0000
589	L	0.0015	0.0000
590	L	0.0014	0.0000
591	L	0.0019	0.0000
592	A	0.0019	0.0000
593	Y	0.0023	0.0001
594	A	0.0032	0.0001
595	F	0.0044	0.0001
596	Y	0.0031	0.0002
597	V	0.0033	0.0003
598	F	0.0036	0.0005
599	T	0.0035	0.0009
600	M	0.0037	0.0014
601	K	0.0050	0.0022
602	W	0.0073	0.0032
603	N	0.0087	0.0046
604	K	0.0089	0.0062
605	H	0.0099	0.0078
606	I	0.0184	0.0099
607	E	0.0327	0.0132
608	V	0.0662	0.0161
609	W	0.0967	0.0201
610	V	0.0765	0.0236
611	K	0.1007	0.0297
612	E	0.0646	0.0352
613	Q	0.1028	0.0409
614	L	0.0780	0.0478
615	S	0.0424	0.0595
616	R	0.0494	0.0741
617	R	0.1048	0.0936
618	P	0.0518	0.1138
619	V	0.0835	0.1360
620	A	0.1611	0.1574
621	K	0.2609	0.1804
622	V	0.2645	0.2001
623	M	0.2609	0.2217
624	A	0.2575	0.2390
625	L	0.3249	0.2537
626	E	0.2328	0.2609
627	D	0.2129	0.2689
628	L	0.1554	0.2779
629	S	0.1424	0.2824
630	K	0.2193	0.2888
631	P	0.1702	0.2964
632	G	0.1823	0.3013
633	D	0.2645	0.3078
634	G	0.3215	0.3141
635	A	0.3529	0.3233
636	I	0.4476	0.3312
637	A	0.3460	0.3422
638	V	0.3321	0.3494
639	D	0.3426	0.3555
640	E	0.3807	0.3650
641	L	0.3807	0.3766
642	Q	0.2715	0.3875
643	D	0.1914	0.4051
644	N	0.1881	0.4215
645	K	0.1791	0.4306
646	K	0.2094	0.4169
647	L	0.3087	0.4028
648	K	0.3356	0.3926
649	L	0.4087	0.3817
650	P	0.4051	0.3752
651	S	0.3872	0.3710
652	L	0.3983	0.3651
653	L	0.3948	0.3636
654	T	0.3983	0.3705
655	R	0.3840	0.3773
656	G	0.3948	0.3828
657	S	0.3149	0.3882
658	S	0.3948	0.3943
659	S	0.3983	0.4000
660	T	0.4940	0.4068
661	S	0.3840	0.4098
662	L	0.3053	0.4108
663	H	0.3983	0.4157
664	N	0.4149	0.4193
665	S	0.3910	0.4201
666	T	0.3356	0.4223
667	I	0.3426	0.4253
668	R	0.3460	0.4335
669	S	0.2884	0.4462
670	T	0.3053	0.4634
671	I	0.3286	0.4839
672	Y	0.2752	0.5100
673	Q	0.3426	0.5417
674	L	0.3566	0.5823
675	M	0.2951	0.6243
676	L	0.2918	0.6590
677	H	0.2292	0.6899
678	S	0.3019	0.7110
679	L	0.2988	0.7288
680	D	0.3182	0.7323
681	P	0.2988	0.7330
682	L	0.3948	0.7293
683	R	0.4979	0.7124
684	E	0.5055	0.6957
685	V	0.5901	0.6760
686	R	0.5577	0.6610
687	L	0.6576	0.6537
688	A	0.6576	0.6360
689	K	0.6712	0.6130
690	E	0.7369	0.5956
691	K	0.7080	0.5838
692	E	0.6531	0.5823
693	E	0.7415	0.5816
694	E	0.7951	0.5940
695	S	0.7881	0.6077
696	L	0.8313	0.6246
697	N	0.8235	0.6162
698	Q	0.8681	0.6165
699	G	0.8920	0.6319
700	A	0.9039	0.6538
701	R	0.8792	0.6533
702	A	0.9151	0.6586
703	Q	0.9151	0.6464
704	P	0.9168	0.6347
705	Q	0.9190	0.6174
706	A	0.9287	0.6005
707	K	0.9664	0.5676
708	A	0.9621	0.5808
709	E	0.9488	0.5603
710	S	0.9269	0.5708
711	K	0.9503	0.5807
712	P	0.9519	0.6365
713	E	0.9381	0.6964
714	E	0.9381	0.7627
715	E	0.8942	0.8302
716	E	0.8942	0.8839
717	P	0.9230	0.9242
718	A	0.9308	0.9554
719	K	0.9534	0.9702
720	L	0.9287	0.9847
721	P	0.9457	0.9896
722	A	0.9634	0.9933
723	V	0.9230	0.9955
724	T	0.8991	0.9962
725	V	0.8920	0.9967
726	T	0.8942	0.9968
727	P	0.8872	0.9969
728	A	0.8375	0.9965
729	P	0.8655	0.9955
730	V	0.8872	0.9942
731	P	0.9346	0.9905
732	D	0.9168	0.9864
733	I	0.9249	0.9791
734	K	0.9503	0.9601
735	G	0.9547	0.9412
736	D	0.9725	0.9164
737	Q	0.9621	0.8916
738	K	0.9433	0.8753
739	E	0.9562	0.8789
740	N	0.9362	0.8962
741	P	0.9621	0.9205
742	G	0.9488	0.9443
743	G	0.9415	0.9608
744	Q	0.9649	0.9733
745	E	0.9751	0.9850
746	D	0.9744	0.9922
747	V	0.9783	0.9956
748	A	0.9777	0.9971
749	E	0.9844	0.9976
750	A	0.9844	0.9979
751	E	0.9844	0.9978
752	S	0.9816	0.9975
753	T	0.9822	0.9971
754	G	0.9807	0.9970
755	E	0.9801	0.9969
756	M	0.9807	0.9967
757	P	0.9792	0.9951
758	G	0.9875	0.9929
759	E	0.9885	0.9908
760	E	0.9887	0.9889
761	G	0.9905	0.9866
762	E	0.9865	0.9829
763	T	0.9870	0.9781
764	A	0.9870	0.9731
765	G	0.9873	0.9600
766	E	0.9875	0.9418
767	G	0.9883	0.9145
768	E	0.9849	0.8914
769	T	0.9887	0.8656
770	E	0.9887	0.8419
771	E	0.9879	0.8125
772	K	0.9892	0.7785
773	S	0.9885	0.7923
774	G	0.9896	0.8055
775	G	0.9903	0.8150
776	E	0.9912	0.8409
777	T	0.9906	0.8586
778	Q	0.9909	0.8752
779	P	0.9903	0.8952
780	E	0.9865	0.8942
781	G	0.9849	0.8868
782	E	0.9849	0.8830
783	G	0.9903	0.8784
784	E	0.9822	0.8585
785	T	0.9849	0.8353
786	E	0.9875	0.8174
787	T	0.9875	0.7934
788	Q	0.9870	0.7589
789	G	0.9883	0.7324
790	K	0.9844	0.7210
791	G	0.9849	0.7770
792	E	0.9854	0.8271
793	E	0.9751	0.8449
794	C	0.9756	0.8580
795	E	0.9762	0.8712
796	D	0.9751	0.8723
797	E	0.9751	0.8649
798	N	0.9751	0.8542
799	E	0.9777	0.8625
800	A	0.9801	0.8657
801	E	0.9887	0.8426
802	G	0.9887	0.7859
803	K	0.9887	0.7192
804	G	0.9830	0.7511
805	D	0.9906	0.7940
806	N	0.9896	0.8385
807	E	0.9892	0.8940
808	G	0.9896	0.9347
809	E	0.9901	0.9614
810	D	0.9901	0.9756
811	E	0.9901	0.9870
812	G	0.9836	0.9928
813	E	0.9836	0.9961
814	I	0.9883	0.9977
815	H	0.9892	0.9977
816	A	0.9879	0.9973
817	E	0.9896	0.9964
818	D	0.9887	0.9946
819	G	0.9896	0.9917
820	E	0.9883	0.9876
821	M	0.9860	0.9809
822	K	0.9854	0.9594
823	G	0.9792	0.9485
824	N	0.9762	0.9361
825	E	0.9807	0.9392
826	G	0.9830	0.9524
827	E	0.9822	0.9626
828	T	0.9797	0.9740
829	E	0.9770	0.9828
830	S	0.9792	0.9888
831	Q	0.9756	0.9934
832	E	0.9634	0.9955
833	L	0.9733	0.9972
834	S	0.9762	0.9970
835	A	0.9801	0.9966
836	E	0.9677	0.9938
837	N	0.9677	0.9887
838	H	0.9415	0.9844
839	G	0.9488	0.9771
840	E	0.9503	0.9674
841	A	0.9503	0.9535
842	K	0.9519	0.9194
843	N	0.9457	0.8998
844	D	0.9593	0.8955
845	E	0.9657	0.9084
846	K	0.9664	0.9187
847	G	0.9621	0.9550
848	V	0.9693	0.9765
849	E	0.9677	0.9830
850	D	0.9717	0.9879
851	G	0.9717	0.9905
852	G	0.9756	0.9925
853	G	0.9860	0.9947
854	S	0.9885	0.9954
855	D	0.9883	0.9955
856	G	0.9879	0.9954
857	G	0.9916	0.9952
858	D	0.9921	0.9938
859	S	0.9928	0.9908
860	E	0.9927	0.9876
861	E	0.9927	0.9834
862	E	0.9929	0.9786
863	E	0.9932	0.9725
864	E	0.9933	0.9647
865	E	0.9936	0.9547
866	E	0.9935	0.9425
867	E	0.9938	0.9307
868	E	0.9937	0.9144
869	Q	0.9937	0.8960
870	E	0.9939	0.8894
871	E	0.9939	0.8825
872	E	0.9938	0.8759
873	E	0.9938	0.8690
874	E	0.9938	0.8623
875	E	0.9938	0.8555
876	E	0.9938	0.8494
877	E	0.9938	0.8424
878	Q	0.9938	0.8352
879	E	0.9938	0.8374
880	E	0.9946	0.8395
881	E	0.9933	0.8176
882	E	0.9931	0.7972
883	E	0.9928	0.7678
884	E	0.9927	0.7367
885	E	0.9927	0.7033
886	E	0.9930	0.6690
887	E	0.9909	0.6495
888	E	0.9896	0.6292
889	E	0.9807	0.6243
890	E	0.9807	0.6210
891	K	0.9547	0.6278
892	G	0.9606	0.6669
893	N	0.9606	0.6954
894	E	0.9562	0.7318
895	E	0.9308	0.7493
896	P	0.9211	0.7590
897	L	0.8872	0.7563
898	S	0.8741	0.7328
899	L	0.8421	0.7138
900	D	0.7415	0.6849
901	W	0.6269	0.6533
902	P	0.5807	0.6156
903	E	0.4831	0.5796
904	T	0.4149	0.5522
905	R	0.3321	0.5225
906	Q	0.3426	0.5153
907	K	0.2436	0.5149
908	Q	0.2470	0.5249
909	A	0.1731	0.5458
910	I	0.2609	0.5563
911	Y	0.1823	0.5624
912	L	0.1791	0.5625
913	F	0.1048	0.5582
914	L	0.0985	0.5411
915	L	0.0646	0.5192
916	P	0.0948	0.4958
917	I	0.1028	0.4710
918	V	0.0851	0.4442
919	F	0.0704	0.4239
920	P	0.0646	0.4101
921	L	0.0985	0.4007
922	W	0.1007	0.3978
923	L	0.1476	0.4047
924	T	0.2328	0.4183
925	V	0.3053	0.4310
926	P	0.2988	0.4087
927	D	0.2715	0.3830
928	V	0.2645	0.3487
929	R	0.3149	0.3162
930	R	0.4149	0.2885
931	Q	0.4051	0.2712
932	V	0.3948	0.2547
933	G	0.4582	0.2436
934	E	0.5342	0.2383
935	T	0.4441	0.2311
936	I	0.5176	0.2252
937	G	0.4051	0.2192
938	I	0.3117	0.2140
939	S	0.3529	0.2158
940	E	0.3631	0.2155
941	E	0.3948	0.2079
942	I	0.4051	0.1985
943	M	0.4652	0.1949
944	G	0.3807	0.1841
945	L	0.3910	0.1757
946	T	0.4017	0.1741
947	I	0.3983	0.1699
948	L	0.3149	0.1645
949	A	0.3983	0.1657
950	A	0.3983	0.1663
951	G	0.3087	0.1688
952	T	0.2094	0.1688
953	S	0.2164	0.1665
954	I	0.2094	0.1602
955	P	0.1791	0.1597
956	D	0.2224	0.1560
957	L	0.2164	0.1480
958	I	0.2064	0.1437
959	T	0.2817	0.1420
960	S	0.3182	0.1375
961	V	0.3087	0.1311
962	I	0.2783	0.1251
963	V	0.1942	0.1216
964	A	0.1914	0.1204
965	R	0.2609	0.1207
966	K	0.2258	0.1192
967	G	0.1424	0.1168
968	L	0.2064	0.1171
969	G	0.2783	0.1203
970	D	0.2715	0.1196
971	M	0.1791	0.1159
972	A	0.1424	0.1092
973	V	0.2224	0.1048
974	S	0.1914	0.0974
975	S	0.2193	0.0903
976	S	0.1702	0.0801
977	V	0.1942	0.0702
978	G	0.1092	0.0618
979	S	0.1942	0.0561
980	N	0.1229	0.0479
981	I	0.1298	0.0421
982	F	0.0835	0.0428
983	D	0.0506	0.0447
984	I	0.0414	0.0436
985	T	0.0198	0.0457
986	V	0.0194	0.0478
987	G	0.0113	0.0514
988	L	0.0099	0.0532
989	P	0.0100	0.0576
990	V	0.0101	0.0593
991	P	0.0081	0.0634
992	W	0.0094	0.0640
993	L	0.0120	0.0546
994	L	0.0088	0.0478
995	F	0.0108	0.0438
996	S	0.0079	0.0400
997	L	0.0089	0.0365
998	I	0.0066	0.0332
999	N	0.0084	0.0313
1000	G	0.0050	0.0266
################
# IUPred2A: context-dependent prediction of protein disorder as a function of redox state and protein binding
# Balint Meszaros, Gabor Erdos, Zsuzsanna Dosztanyi
# Nucleic Acids Research 2018, Submitted
>ENST00000340595.4
# POS	AMINO ACID	IUPRED SCORE	ANCHOR SCORE
1	M	0.8343	0.4691
2	S	0.8565	0.4541
3	T	0.7289	0.4469
4	E	0.7547	0.4418
5	N	0.7881	0.4386
6	V	0.7755	0.4366
7	E	0.7916	0.4302
8	G	0.7799	0.4262
9	K	0.7595	0.4232
10	P	0.7505	0.4212
11	S	0.7505	0.4206
12	N	0.7755	0.4215
13	L	0.7881	0.4245
14	G	0.6576	0.4273
15	E	0.5456	0.4303
16	R	0.5211	0.4324
17	G	0.5211	0.4342
18	R	0.4441	0.4363
19	A	0.4476	0.4386
20	R	0.4864	0.4406
21	S	0.4330	0.4440
22	S	0.3356	0.4497
23	T	0.3356	0.4562
24	F	0.4051	0.4609
25	L	0.3948	0.4622
26	R	0.3087	0.4628
27	V	0.2224	0.4644
28	V	0.2224	0.4639
29	Q	0.2328	0.4649
30	P	0.2328	0.4663
31	M	0.1881	0.4686
32	F	0.1881	0.4597
33	N	0.2164	0.4515
34	H	0.1914	0.4456
35	S	0.2609	0.4396
36	I	0.3460	0.4331
37	F	0.3460	0.4271
38	T	0.3249	0.4219
39	S	0.3774	0.4179
40	A	0.2680	0.4144
41	V	0.1702	0.4107
42	S	0.1298	0.4075
43	P	0.2164	0.4029
44	A	0.2193	0.3978
45	A	0.2328	0.3973
46	E	0.2503	0.4003
47	R	0.3321	0.4026
48	I	0.4292	0.4013
49	R	0.4507	0.4005
50	F	0.4330	0.3950
51	I	0.4831	0.3928
52	L	0.5901	0.3940
53	G	0.6089	0.3992
54	E	0.4831	0.4037
55	E	0.4017	0.4050
56	D	0.4292	0.4042
57	D	0.4256	0.4037
58	S	0.3599	0.4035
59	P	0.4476	0.4036
60	A	0.4685	0.4034
61	P	0.4979	0.4041
62	P	0.5017	0.4031
63	Q	0.5665	0.4000
64	L	0.4901	0.3951
65	F	0.4831	0.3925
66	T	0.4725	0.3920
67	E	0.4685	0.3913
68	L	0.4685	0.3915
69	D	0.4476	0.3911
70	E	0.4256	0.3914
71	L	0.3392	0.3921
72	L	0.3053	0.3964
73	A	0.2884	0.4024
74	V	0.2849	0.4072
75	D	0.3356	0.4111
76	G	0.4330	0.4151
77	Q	0.3215	0.4169
78	E	0.2328	0.4169
79	M	0.3019	0.4166
80	E	0.1942	0.4170
81	W	0.1942	0.4174
82	K	0.2783	0.4210
83	E	0.3426	0.4231
84	T	0.3019	0.4242
85	A	0.3740	0.4247
86	R	0.3774	0.4273
87	W	0.3774	0.4260
88	I	0.3704	0.4270
89	K	0.3740	0.4307
90	F	0.3948	0.4334
91	E	0.2817	0.4313
92	E	0.3872	0.4281
93	K	0.3840	0.4250
94	V	0.4051	0.4240
95	E	0.4051	0.4204
96	Q	0.3667	0.4169
97	G	0.3529	0.4172
98	G	0.4619	0.4138
99	E	0.4685	0.4126
100	R	0.4725	0.4126
101	W	0.5017	0.4156
102	S	0.4940	0.4175
103	K	0.4801	0.4194
104	P	0.4119	0.4270
105	H	0.3704	0.4334
106	V	0.3740	0.4255
107	A	0.2918	0.4158
108	T	0.2817	0.4118
109	L	0.2817	0.4083
110	S	0.2094	0.4035
111	L	0.1881	0.3972
112	H	0.3019	0.3941
113	S	0.2988	0.3905
114	L	0.3087	0.3866
115	F	0.2752	0.3880
116	E	0.1969	0.3926
117	L	0.2292	0.3936
118	R	0.1852	0.3961
119	T	0.1881	0.3954
120	C	0.2541	0.3949
121	M	0.2680	0.3983
122	E	0.3182	0.4053
123	K	0.3117	0.4102
124	G	0.3117	0.4128
125	S	0.3149	0.4131
126	I	0.4441	0.4111
127	M	0.4441	0.4078
128	L	0.4541	0.4086
129	D	0.4017	0.4085
130	R	0.4087	0.4102
131	E	0.4507	0.4082
132	A	0.4051	0.4025
133	S	0.3392	0.3962
134	S	0.3494	0.3921
135	L	0.3494	0.3882
136	P	0.3631	0.3898
137	Q	0.3631	0.3926
138	L	0.3983	0.3950
139	V	0.4725	0.3995
140	E	0.4685	0.4046
141	M	0.4017	0.4071
142	I	0.3215	0.4133
143	V	0.3356	0.4193
144	D	0.3704	0.4249
145	H	0.3840	0.4294
146	Q	0.3872	0.4335
147	I	0.3494	0.4319
148	E	0.3460	0.4310
149	T	0.4051	0.4306
150	G	0.4017	0.4328
151	L	0.3910	0.4325
152	L	0.3249	0.4320
153	K	0.3983	0.4321
154	P	0.3807	0.4308
155	E	0.3019	0.4287
156	L	0.2951	0.4261
157	K	0.2783	0.4239
158	D	0.3566	0.4216
159	K	0.3426	0.4188
160	V	0.3426	0.4161
161	T	0.3494	0.4158
162	Y	0.4186	0.4159
163	T	0.4831	0.4165
164	L	0.4864	0.4187
165	L	0.4507	0.4226
166	R	0.4507	0.4274
167	K	0.4476	0.4316
168	H	0.4507	0.4370
169	R	0.4409	0.4402
170	H	0.3704	0.4424
171	Q	0.4087	0.4445
172	T	0.4087	0.4473
173	K	0.4087	0.4515
174	K	0.4087	0.4551
175	S	0.4831	0.4599
176	N	0.5707	0.4654
177	L	0.4979	0.4730
178	R	0.5017	0.4781
179	S	0.4940	0.4827
180	L	0.4685	0.4882
181	A	0.4619	0.4900
182	D	0.4541	0.4919
183	I	0.4256	0.4993
184	G	0.3182	0.5056
185	K	0.3249	0.5123
186	T	0.3426	0.5185
187	V	0.3599	0.5280
188	S	0.4369	0.5301
189	S	0.4507	0.5330
190	A	0.4541	0.5360
191	S	0.5342	0.5347
192	R	0.5992	0.5383
193	M	0.5577	0.5417
194	F	0.6269	0.5359
195	T	0.6322	0.5230
196	N	0.6427	0.5169
197	P	0.6427	0.5126
198	D	0.7415	0.5053
199	N	0.6427	0.5116
200	G	0.6482	0.5172
201	S	0.6806	0.5244
202	P	0.6806	0.5333
203	A	0.6755	0.5395
204	M	0.6043	0.5470
205	T	0.7629	0.5461
206	H	0.7629	0.5519
207	R	0.6322	0.5503
208	N	0.5901	0.5455
209	L	0.5901	0.5420
210	T	0.5707	0.5245
211	S	0.6136	0.5119
212	S	0.6322	0.5000
213	S	0.5901	0.4883
214	L	0.6375	0.4781
215	N	0.6991	0.4633
216	D	0.5854	0.4564
217	I	0.5707	0.4489
218	S	0.5901	0.4414
219	D	0.5665	0.4356
220	K	0.5296	0.4326
221	P	0.4901	0.4355
222	E	0.4901	0.4356
223	K	0.4864	0.4354
224	D	0.4051	0.4362
225	Q	0.5211	0.4367
226	L	0.5098	0.4369
227	K	0.5098	0.4350
228	N	0.5807	0.4325
229	K	0.5992	0.4283
230	F	0.5577	0.4229
231	M	0.5533	0.4184
232	K	0.5342	0.4168
233	K	0.4507	0.4149
234	L	0.3740	0.4127
235	P	0.3053	0.4147
236	R	0.2918	0.4194
237	D	0.3872	0.4267
238	A	0.3215	0.4325
239	E	0.3149	0.4214
240	A	0.2094	0.4098
241	S	0.2399	0.3974
242	N	0.2783	0.3871
243	V	0.2849	0.3795
244	L	0.3182	0.3738
245	V	0.2918	0.3649
246	G	0.1791	0.3596
247	E	0.1554	0.3574
248	V	0.0835	0.3591
249	D	0.0676	0.3635
250	F	0.0631	0.3696
251	L	0.0463	0.3737
252	D	0.0531	0.3733
253	T	0.0543	0.3706
254	P	0.0676	0.3673
255	F	0.0749	0.3563
256	I	0.0929	0.3470
257	A	0.0581	0.3374
258	F	0.0531	0.3256
259	V	0.0690	0.3065
260	R	0.0405	0.2867
261	L	0.0817	0.2674
262	Q	0.1399	0.2515
263	Q	0.0948	0.2351
264	A	0.1137	0.2234
265	V	0.0646	0.2118
266	M	0.1449	0.2094
267	L	0.2224	0.2030
268	G	0.2503	0.1958
269	A	0.2541	0.1888
270	L	0.2436	0.1860
271	T	0.1501	0.1852
272	E	0.1501	0.1796
273	V	0.0909	0.1700
274	P	0.0518	0.1643
275	V	0.0618	0.1549
276	P	0.1092	0.1523
277	T	0.1275	0.1467
278	R	0.1881	0.1430
279	F	0.1852	0.1389
280	L	0.1852	0.1351
281	F	0.2503	0.1310
282	I	0.2503	0.1275
283	L	0.1554	0.1266
284	L	0.2129	0.1305
285	G	0.2002	0.1371
286	P	0.1881	0.1408
287	K	0.1611	0.1388
288	G	0.1583	0.1401
289	K	0.1399	0.1408
290	A	0.1583	0.1408
291	K	0.2002	0.1431
292	S	0.3019	0.1475
293	Y	0.3053	0.1494
294	H	0.3426	0.1528
295	E	0.4149	0.1528
296	I	0.4186	0.1495
297	G	0.4051	0.1547
298	R	0.3460	0.1604
299	A	0.2436	0.1672
300	I	0.2541	0.1774
301	A	0.2884	0.1938
302	T	0.2129	0.2106
303	L	0.1881	0.2277
304	M	0.1852	0.2486
305	S	0.1791	0.2646
306	D	0.1424	0.2820
307	E	0.2034	0.2978
308	V	0.2064	0.3036
309	F	0.2064	0.3110
310	H	0.2328	0.3145
311	D	0.3182	0.3150
312	I	0.2645	0.3095
313	A	0.1823	0.3077
314	Y	0.2224	0.3074
315	K	0.2541	0.3087
316	A	0.1731	0.3178
317	K	0.1731	0.3289
318	D	0.1759	0.3437
319	R	0.1373	0.3641
320	H	0.1476	0.3883
321	D	0.1501	0.4127
322	L	0.1583	0.4311
323	I	0.1671	0.4082
324	A	0.1184	0.3873
325	G	0.1323	0.3658
326	I	0.0835	0.3432
327	D	0.1162	0.3275
328	E	0.1424	0.3149
329	F	0.1349	0.3042
330	L	0.1501	0.3026
331	D	0.0835	0.3019
332	E	0.0835	0.3012
333	V	0.1554	0.3015
334	I	0.1969	0.3047
335	V	0.1449	0.3078
336	L	0.1424	0.3160
337	P	0.1399	0.3263
338	P	0.1476	0.3346
339	G	0.1583	0.3431
340	E	0.2918	0.3511
341	W	0.3667	0.3586
342	D	0.3566	0.3666
343	P	0.2503	0.3744
344	A	0.3494	0.3855
345	I	0.4409	0.3964
346	R	0.5098	0.4074
347	I	0.6322	0.4183
348	E	0.5854	0.4291
349	P	0.5419	0.4371
350	P	0.5382	0.4452
351	K	0.5254	0.4502
352	S	0.5992	0.4547
353	L	0.4766	0.4596
354	P	0.4409	0.4604
355	S	0.4766	0.4591
356	S	0.5758	0.4554
357	D	0.6089	0.4505
358	K	0.7415	0.4395
359	R	0.6269	0.4359
360	K	0.6089	0.4365
361	N	0.5139	0.4459
362	M	0.5342	0.4595
363	Y	0.5342	0.4620
364	S	0.6620	0.4604
365	G	0.6227	0.4612
366	G	0.6712	0.4636
367	E	0.6712	0.4683
368	N	0.6661	0.4752
369	V	0.6712	0.4875
370	Q	0.6712	0.4900
371	M	0.6755	0.4879
372	N	0.6576	0.4718
373	G	0.7080	0.4579
374	D	0.8162	0.4494
375	T	0.8162	0.4422
376	P	0.8162	0.4385
377	H	0.8162	0.4335
378	D	0.8050	0.4281
379	G	0.6948	0.4210
380	G	0.8013	0.4144
381	H	0.8085	0.4118
382	G	0.7595	0.4114
383	G	0.7629	0.4150
384	G	0.7629	0.4173
385	G	0.7595	0.4196
386	H	0.7505	0.4227
387	G	0.7120	0.4263
388	D	0.5577	0.4313
389	C	0.4582	0.4300
390	E	0.4582	0.4253
391	E	0.4619	0.4210
392	L	0.3740	0.4182
393	Q	0.2884	0.4147
394	R	0.2849	0.4096
395	T	0.2951	0.4027
396	G	0.2094	0.3965
397	R	0.2034	0.3899
398	F	0.2002	0.3834
399	C	0.1852	0.3677
400	G	0.2258	0.3549
401	G	0.2399	0.3427
402	L	0.1229	0.3366
403	I	0.1070	0.3322
404	K	0.0780	0.3266
405	D	0.0765	0.3251
406	I	0.0799	0.3248
407	K	0.0389	0.3273
408	R	0.0218	0.3338
409	K	0.0463	0.3437
410	A	0.0618	0.3671
411	P	0.0334	0.3896
412	F	0.0356	0.3996
413	F	0.0334	0.3886
414	A	0.0631	0.3621
415	S	0.0518	0.3360
416	D	0.0263	0.3042
417	F	0.0443	0.2710
418	Y	0.0372	0.2249
419	D	0.0214	0.1791
420	A	0.0138	0.1379
421	L	0.0096	0.1052
422	N	0.0062	0.0772
423	I	0.0065	0.0579
424	Q	0.0069	0.0452
425	A	0.0068	0.0353
426	L	0.0070	0.0281
427	S	0.0054	0.0224
428	A	0.0078	0.0181
429	I	0.0115	0.0155
430	L	0.0095	0.0132
431	F	0.0076	0.0108
432	I	0.0109	0.0086
433	Y	0.0070	0.0071
434	L	0.0095	0.0061
435	A	0.0091	0.0055
436	T	0.0074	0.0052
437	V	0.0075	0.0048
438	T	0.0076	0.0047
439	N	0.0089	0.0047
440	A	0.0107	0.0045
441	I	0.0168	0.0046
442	T	0.0349	0.0054
443	F	0.0676	0.0063
444	G	0.0909	0.0075
445	G	0.1643	0.0088
446	L	0.1914	0.0101
447	L	0.1251	0.0112
448	G	0.1048	0.0126
449	D	0.1184	0.0144
450	A	0.1048	0.0157
451	T	0.0592	0.0181
452	D	0.0555	0.0192
453	N	0.0531	0.0182
454	M	0.1137	0.0176
455	Q	0.0888	0.0163
456	G	0.0531	0.0145
457	V	0.0888	0.0129
458	L	0.1476	0.0123
459	E	0.1184	0.0122
460	S	0.0592	0.0105
461	F	0.0327	0.0090
462	L	0.0191	0.0079
463	G	0.0108	0.0072
464	T	0.0066	0.0067
465	A	0.0066	0.0060
466	V	0.0064	0.0056
467	S	0.0066	0.0056
468	G	0.0096	0.0059
469	A	0.0093	0.0057
470	I	0.0088	0.0056
471	F	0.0064	0.0059
472	C	0.0067	0.0064
473	L	0.0091	0.0065
474	F	0.0088	0.0065
475	A	0.0088	0.0069
476	G	0.0100	0.0074
477	Q	0.0168	0.0079
478	P	0.0115	0.0080
479	L	0.0078	0.0073
480	T	0.0068	0.0071
481	I	0.0060	0.0062
482	L	0.0101	0.0060
483	S	0.0153	0.0061
484	S	0.0151	0.0062
485	T	0.0168	0.0058
486	G	0.0105	0.0049
487	P	0.0111	0.0041
488	V	0.0065	0.0029
489	L	0.0058	0.0022
490	V	0.0079	0.0017
491	F	0.0081	0.0015
492	E	0.0127	0.0014
493	R	0.0240	0.0012
494	L	0.0123	0.0009
495	L	0.0136	0.0008
496	F	0.0086	0.0007
497	N	0.0061	0.0007
498	F	0.0061	0.0007
499	S	0.0052	0.0008
500	K	0.0072	0.0009
501	D	0.0066	0.0010
502	N	0.0073	0.0009
503	N	0.0049	0.0008
504	F	0.0048	0.0008
505	D	0.0049	0.0007
506	Y	0.0048	0.0006
507	L	0.0072	0.0006
508	E	0.0060	0.0005
509	F	0.0061	0.0004
510	R	0.0046	0.0003
511	L	0.0037	0.0003
512	W	0.0026	0.0003
513	I	0.0018	0.0002
514	G	0.0013	0.0002
515	L	0.0015	0.0002
516	W	0.0013	0.0002
517	S	0.0018	0.0002
518	A	0.0026	0.0002
519	F	0.0022	0.0001
520	L	0.0032	0.0002
521	C	0.0021	0.0002
522	L	0.0022	0.0002
523	I	0.0024	0.0001
524	L	0.0035	0.0001
525	V	0.0025	0.0002
526	A	0.0024	0.0002
527	T	0.0034	0.0002
528	D	0.0035	0.0002
529	A	0.0027	0.0002
530	S	0.0040	0.0002
531	F	0.0059	0.0002
532	L	0.0084	0.0002
533	V	0.0123	0.0003
534	Q	0.0108	0.0004
535	Y	0.0171	0.0004
536	F	0.0248	0.0005
537	T	0.0191	0.0006
538	R	0.0115	0.0007
539	F	0.0107	0.0008
540	T	0.0079	0.0010
541	E	0.0060	0.0011
542	E	0.0061	0.0011
543	G	0.0061	0.0009
544	F	0.0056	0.0007
545	S	0.0055	0.0006
546	S	0.0066	0.0006
547	L	0.0064	0.0005
548	I	0.0062	0.0004
549	S	0.0060	0.0004
550	F	0.0076	0.0004
551	I	0.0056	0.0004
552	F	0.0050	0.0004
553	I	0.0035	0.0005
554	Y	0.0032	0.0007
555	D	0.0046	0.0009
556	A	0.0035	0.0011
557	F	0.0026	0.0015
558	K	0.0038	0.0021
559	K	0.0037	0.0028
560	M	0.0039	0.0038
561	I	0.0056	0.0050
562	K	0.0076	0.0065
563	L	0.0076	0.0085
564	A	0.0104	0.0108
565	D	0.0119	0.0139
566	Y	0.0115	0.0165
567	Y	0.0091	0.0202
568	P	0.0181	0.0235
569	I	0.0188	0.0257
570	N	0.0120	0.0284
571	S	0.0090	0.0314
572	N	0.0130	0.0352
573	F	0.0092	0.0383
574	K	0.0141	0.0413
575	V	0.0111	0.0442
576	G	0.0083	0.0463
577	Y	0.0143	0.0491
578	N	0.0300	0.0515
579	T	0.0263	0.0548
580	L	0.0581	0.0577
581	F	0.0405	0.0575
582	S	0.0473	0.0548
583	C	0.0240	0.0533
584	T	0.0518	0.0526
585	C	0.0287	0.0538
586	V	0.0424	0.0558
587	P	0.0454	0.0570
588	P	0.0929	0.0592
589	D	0.0870	0.0616
590	P	0.0851	0.0628
591	A	0.0817	0.0680
592	N	0.1349	0.0768
593	I	0.1611	0.0885
594	S	0.2715	0.0990
595	I	0.1671	0.1123
596	S	0.1554	0.1254
597	N	0.2470	0.1371
598	D	0.2224	0.1516
599	T	0.1501	0.1678
600	T	0.1373	0.1858
601	L	0.1137	0.2080
602	A	0.1476	0.2124
603	P	0.1449	0.2162
604	E	0.1823	0.2246
605	Y	0.1115	0.2313
606	L	0.1731	0.2266
607	P	0.1942	0.2067
608	T	0.1881	0.1892
609	M	0.1823	0.1733
610	S	0.0888	0.1552
611	S	0.0929	0.1403
612	T	0.0888	0.1317
613	D	0.0929	0.1300
614	M	0.0356	0.1306
615	Y	0.0181	0.1297
616	H	0.0320	0.1288
617	N	0.0605	0.1334
618	T	0.0494	0.1481
619	T	0.0581	0.1684
620	F	0.0463	0.1891
621	D	0.0473	0.2084
622	W	0.0483	0.2230
623	A	0.0253	0.2220
624	F	0.0244	0.2185
625	L	0.0341	0.2029
626	S	0.0719	0.1787
627	K	0.0443	0.1651
628	K	0.0269	0.1557
629	E	0.0263	0.1464
630	C	0.0281	0.1292
631	S	0.0690	0.1167
632	K	0.0356	0.1070
633	Y	0.0780	0.1001
634	G	0.0454	0.0990
635	G	0.0646	0.1006
636	N	0.1275	0.1070
637	L	0.1424	0.1187
638	V	0.0851	0.1223
639	G	0.0909	0.1151
640	N	0.0424	0.1083
641	N	0.0543	0.1072
642	C	0.0543	0.1027
643	N	0.0253	0.0993
644	F	0.0263	0.0950
645	V	0.0163	0.0880
646	P	0.0093	0.0762
647	D	0.0066	0.0645
648	I	0.0089	0.0541
649	T	0.0117	0.0459
650	L	0.0079	0.0397
651	M	0.0076	0.0337
652	S	0.0072	0.0278
653	F	0.0096	0.0230
654	I	0.0078	0.0193
655	L	0.0107	0.0158
656	F	0.0097	0.0130
657	L	0.0090	0.0113
658	G	0.0086	0.0102
659	T	0.0078	0.0091
660	Y	0.0076	0.0084
661	T	0.0108	0.0083
662	S	0.0136	0.0083
663	S	0.0160	0.0086
664	M	0.0181	0.0089
665	A	0.0157	0.0090
666	L	0.0294	0.0096
667	K	0.0662	0.0105
668	K	0.1184	0.0115
669	F	0.0948	0.0123
670	K	0.0967	0.0138
671	T	0.1702	0.0157
672	S	0.1007	0.0168
673	P	0.0592	0.0177
674	Y	0.0592	0.0180
675	F	0.0888	0.0191
676	P	0.0506	0.0207
677	T	0.0734	0.0213
678	T	0.0398	0.0209
679	A	0.0227	0.0200
680	R	0.0263	0.0198
681	K	0.0253	0.0182
682	L	0.0146	0.0170
683	I	0.0097	0.0163
684	S	0.0065	0.0158
685	D	0.0060	0.0155
686	F	0.0066	0.0147
687	A	0.0050	0.0142
688	I	0.0037	0.0140
689	I	0.0038	0.0145
690	L	0.0037	0.0157
691	S	0.0027	0.0171
692	I	0.0022	0.0194
693	L	0.0028	0.0226
694	I	0.0030	0.0254
695	F	0.0032	0.0286
696	C	0.0031	0.0329
697	V	0.0047	0.0366
698	I	0.0052	0.0399
699	D	0.0052	0.0422
700	A	0.0050	0.0415
701	L	0.0053	0.0393
702	V	0.0059	0.0372
703	G	0.0078	0.0354
704	V	0.0120	0.0335
705	D	0.0104	0.0320
706	T	0.0194	0.0289
707	P	0.0364	0.0255
708	K	0.0605	0.0233
709	L	0.1070	0.0211
710	I	0.1162	0.0203
711	V	0.1528	0.0208
712	P	0.2503	0.0223
713	S	0.3249	0.0241
714	E	0.2258	0.0280
715	F	0.1823	0.0311
716	K	0.1162	0.0345
717	P	0.1298	0.0393
718	T	0.1298	0.0450
719	S	0.0605	0.0494
720	P	0.1137	0.0549
721	N	0.2129	0.0598
722	R	0.3053	0.0640
723	G	0.3053	0.0671
724	W	0.2164	0.0744
725	F	0.1162	0.0777
726	V	0.1583	0.0829
727	P	0.1048	0.0934
728	P	0.0483	0.1040
729	F	0.0364	0.1161
730	G	0.0300	0.1351
731	E	0.0209	0.1554
732	N	0.0113	0.1712
733	P	0.0125	0.1886
734	W	0.0105	0.2059
735	W	0.0102	0.1973
736	V	0.0111	0.1747
737	C	0.0109	0.1537
738	L	0.0102	0.1292
739	A	0.0065	0.1062
740	A	0.0071	0.0835
741	A	0.0052	0.0615
742	I	0.0033	0.0440
743	P	0.0027	0.0328
744	A	0.0026	0.0242
745	L	0.0036	0.0180
746	L	0.0049	0.0150
747	V	0.0045	0.0132
748	T	0.0058	0.0122
749	I	0.0070	0.0110
750	L	0.0061	0.0103
751	I	0.0050	0.0096
752	F	0.0044	0.0091
753	M	0.0064	0.0086
754	D	0.0060	0.0079
755	Q	0.0067	0.0072
756	Q	0.0104	0.0069
757	I	0.0163	0.0064
758	T	0.0253	0.0066
759	A	0.0136	0.0060
760	V	0.0240	0.0059
761	I	0.0454	0.0060
762	V	0.0888	0.0066
763	N	0.1476	0.0075
764	R	0.1942	0.0084
765	K	0.0967	0.0088
766	E	0.0870	0.0091
767	H	0.0405	0.0084
768	K	0.0888	0.0081
769	L	0.0414	0.0069
770	K	0.0231	0.0068
771	K	0.0202	0.0068
772	G	0.0227	0.0062
773	A	0.0281	0.0054
774	G	0.0141	0.0046
775	Y	0.0088	0.0039
776	H	0.0072	0.0038
777	L	0.0052	0.0037
778	D	0.0038	0.0040
779	L	0.0032	0.0045
780	F	0.0043	0.0056
781	W	0.0032	0.0065
782	V	0.0026	0.0072
783	A	0.0024	0.0086
784	I	0.0019	0.0107
785	L	0.0021	0.0139
786	M	0.0022	0.0200
787	V	0.0015	0.0259
788	I	0.0016	0.0348
789	C	0.0014	0.0472
790	S	0.0017	0.0579
791	L	0.0027	0.0674
792	M	0.0030	0.0797
793	A	0.0027	0.0926
794	L	0.0032	0.1036
795	P	0.0032	0.1125
796	W	0.0039	0.1159
797	Y	0.0045	0.1061
798	V	0.0042	0.0942
799	A	0.0061	0.0831
800	A	0.0074	0.0712
801	T	0.0054	0.0624
802	V	0.0076	0.0540
803	I	0.0076	0.0464
804	S	0.0094	0.0427
805	I	0.0160	0.0394
806	A	0.0153	0.0387
807	H	0.0287	0.0396
808	I	0.0592	0.0422
809	D	0.0765	0.0473
810	S	0.1137	0.0516
811	L	0.1424	0.0559
812	K	0.1501	0.0652
813	M	0.2292	0.0759
814	E	0.3631	0.0897
815	T	0.3704	0.0996
816	E	0.3392	0.1065
817	T	0.2645	0.1042
818	S	0.2680	0.0991
819	A	0.2918	0.0915
820	P	0.2817	0.0859
821	G	0.3087	0.0835
822	E	0.4220	0.0813
823	Q	0.4220	0.0744
824	P	0.3840	0.0672
825	K	0.3740	0.0603
826	F	0.3599	0.0553
827	L	0.3494	0.0547
828	G	0.2224	0.0570
829	V	0.1449	0.0589
830	R	0.0780	0.0652
831	E	0.0300	0.0667
832	Q	0.0153	0.0639
833	R	0.0146	0.0622
834	V	0.0141	0.0604
835	T	0.0079	0.0605
836	G	0.0076	0.0595
837	T	0.0092	0.0571
838	L	0.0082	0.0512
839	V	0.0066	0.0464
840	F	0.0076	0.0432
841	I	0.0084	0.0394
842	L	0.0053	0.0369
843	T	0.0038	0.0365
844	G	0.0038	0.0347
845	L	0.0033	0.0323
846	S	0.0022	0.0290
847	V	0.0024	0.0263
848	F	0.0019	0.0252
849	M	0.0030	0.0255
850	A	0.0031	0.0240
851	P	0.0034	0.0221
852	I	0.0034	0.0186
853	L	0.0047	0.0163
854	K	0.0036	0.0133
855	F	0.0023	0.0104
856	I	0.0024	0.0080
857	P	0.0016	0.0064
858	M	0.0017	0.0048
859	P	0.0028	0.0038
860	V	0.0026	0.0026
861	L	0.0026	0.0020
862	Y	0.0024	0.0016
863	G	0.0025	0.0014
864	V	0.0037	0.0012
865	F	0.0036	0.0011
866	L	0.0043	0.0010
867	Y	0.0062	0.0011
868	M	0.0038	0.0010
869	G	0.0039	0.0010
870	V	0.0037	0.0009
871	A	0.0049	0.0010
872	S	0.0050	0.0011
873	L	0.0073	0.0011
874	N	0.0053	0.0011
875	G	0.0052	0.0011
876	V	0.0059	0.0009
877	Q	0.0071	0.0008
878	F	0.0125	0.0007
879	M	0.0104	0.0006
880	D	0.0105	0.0006
881	R	0.0163	0.0006
882	L	0.0218	0.0005
883	K	0.0258	0.0006
884	L	0.0568	0.0006
885	L	0.0227	0.0005
886	L	0.0133	0.0005
887	M	0.0123	0.0006
888	P	0.0083	0.0006
889	L	0.0153	0.0006
890	K	0.0205	0.0006
891	H	0.0133	0.0005
892	Q	0.0148	0.0005
893	P	0.0160	0.0004
894	D	0.0160	0.0003
895	F	0.0294	0.0003
896	I	0.0349	0.0002
897	Y	0.0662	0.0002
898	L	0.0506	0.0002
899	R	0.0194	0.0003
900	H	0.0364	0.0003
901	V	0.0171	0.0003
902	P	0.0109	0.0003
903	L	0.0111	0.0003
904	R	0.0076	0.0003
905	R	0.0056	0.0003
906	V	0.0068	0.0004
907	H	0.0070	0.0004
908	L	0.0088	0.0003
909	F	0.0089	0.0003
910	T	0.0064	0.0002
911	F	0.0045	0.0002
912	L	0.0042	0.0002
913	Q	0.0029	0.0001
914	V	0.0038	0.0001
915	L	0.0038	0.0001
916	C	0.0038	0.0001
917	L	0.0037	0.0001
918	A	0.0034	0.0001
919	L	0.0039	0.0001
920	L	0.0042	0.0001
921	W	0.0031	0.0001
922	I	0.0029	0.0002
923	L	0.0042	0.0002
924	K	0.0032	0.0003
925	S	0.0035	0.0005
926	T	0.0033	0.0006
927	V	0.0030	0.0006
928	A	0.0035	0.0008
929	A	0.0029	0.0009
930	I	0.0031	0.0011
931	I	0.0036	0.0015
932	F	0.0039	0.0020
933	P	0.0054	0.0028
934	V	0.0073	0.0035
935	M	0.0073	0.0043
936	I	0.0062	0.0056
937	L	0.0064	0.0079
938	A	0.0059	0.0120
939	L	0.0049	0.0176
940	V	0.0037	0.0257
941	A	0.0050	0.0373
942	V	0.0072	0.0512
943	R	0.0117	0.0696
944	K	0.0107	0.0878
945	G	0.0101	0.1101
946	M	0.0125	0.1329
947	D	0.0111	0.1556
948	Y	0.0113	0.1797
949	L	0.0143	0.2038
950	F	0.0253	0.2265
951	S	0.0258	0.2503
952	Q	0.0181	0.2737
953	H	0.0349	0.2984
954	D	0.0364	0.3146
955	L	0.0364	0.3307
956	S	0.0380	0.3442
957	F	0.0531	0.3549
958	L	0.0518	0.3621
959	D	0.1028	0.3618
960	D	0.1731	0.3607
961	V	0.3117	0.3602
962	I	0.3182	0.3562
963	P	0.3182	0.3488
964	E	0.3215	0.3421
965	K	0.3182	0.3381
966	D	0.4149	0.3362
967	K	0.4186	0.3355
968	K	0.5665	0.3364
969	K	0.6948	0.3398
970	K	0.6851	0.3452
971	E	0.6806	0.3522
972	D	0.7718	0.3612
973	E	0.7881	0.3744
974	K	0.7547	0.3884
975	K	0.7369	0.4029
976	K	0.7369	0.4172
977	K	0.7547	0.4261
978	K	0.7547	0.4407
979	K	0.7595	0.4140
980	K	0.7547	0.4059
981	G	0.7547	0.4006
982	S	0.6531	0.3981
983	L	0.6906	0.3983
984	D	0.5456	0.3976
985	S	0.5382	0.3997
986	D	0.5493	0.4012
987	N	0.5493	0.4027
988	D	0.4685	0.4114
989	D	0.5017	0.4242
990	S	0.4979	0.4418
991	D	0.4831	0.4620
992	C	0.4685	0.4871
993	P	0.4582	0.5112
994	Y	0.5665	0.5345
995	S	0.5456	0.5439
996	E	0.5382	0.5582
997	K	0.5139	0.5782
998	V	0.4652	0.6061
999	P	0.4369	0.6181
1000	S	0.4017	0.6234
################
# IUPred2A: context-dependent prediction of protein disorder as a function of redox state and protein binding
# Balint Meszaros, Gabor Erdos, Zsuzsanna Dosztanyi
# Nucleic Acids Research 2018, Submitted
>ENST00000341356.10
# POS	AMINO ACID	IUPRED SCORE	ANCHOR SCORE
1	M	0.2094	0.4003
2	S	0.0929	0.3758
3	F	0.1251	0.3589
4	R	0.1501	0.3415
5	K	0.1184	0.3281
6	V	0.0646	0.3212
7	V	0.0851	0.2988
8	R	0.1115	0.2726
9	Q	0.1554	0.2480
10	S	0.1298	0.2315
11	K	0.1476	0.2188
12	F	0.1823	0.2053
13	R	0.1969	0.1975
14	H	0.3117	0.1868
15	V	0.2164	0.1779
16	F	0.1399	0.1672
17	G	0.2002	0.1510
18	Q	0.2715	0.1377
19	P	0.1914	0.1298
20	V	0.1852	0.1233
21	K	0.1373	0.1166
22	N	0.1373	0.1095
23	D	0.2328	0.1049
24	Q	0.1791	0.1010
25	C	0.1914	0.0992
26	Y	0.1731	0.1028
27	E	0.2849	0.1084
28	D	0.2783	0.1192
29	I	0.2817	0.1319
30	R	0.1554	0.1450
31	V	0.1323	0.1529
32	S	0.1184	0.1620
33	R	0.0780	0.1752
34	V	0.0780	0.1837
35	T	0.0851	0.1936
36	W	0.1476	0.2019
37	D	0.1373	0.1988
38	S	0.0799	0.1970
39	T	0.0631	0.1950
40	F	0.0719	0.1946
41	C	0.0433	0.1943
42	A	0.0433	0.2074
43	V	0.0483	0.2189
44	N	0.0414	0.2291
45	P	0.0592	0.2415
46	K	0.0581	0.2531
47	F	0.0967	0.2665
48	L	0.0909	0.2792
49	A	0.0780	0.2858
50	V	0.0372	0.2958
51	I	0.0443	0.3049
52	V	0.0531	0.3151
53	E	0.0364	0.3180
54	A	0.0631	0.3213
55	S	0.0341	0.3279
56	G	0.0287	0.3332
57	G	0.0287	0.3363
58	G	0.0581	0.3387
59	A	0.0948	0.3464
60	F	0.1092	0.3538
61	L	0.0929	0.3483
62	V	0.1554	0.3386
63	L	0.2064	0.3193
64	P	0.1702	0.2973
65	L	0.1206	0.2744
66	S	0.1424	0.2493
67	K	0.1449	0.2265
68	T	0.1007	0.2118
69	G	0.0568	0.1900
70	R	0.0690	0.1701
71	I	0.1275	0.1548
72	D	0.2002	0.1443
73	K	0.2609	0.1343
74	A	0.3704	0.1308
75	Y	0.2817	0.1298
76	P	0.2817	0.1319
77	T	0.2988	0.1360
78	V	0.2129	0.1401
79	C	0.2193	0.1432
80	G	0.1399	0.1684
81	H	0.0835	0.1922
82	T	0.1554	0.2197
83	G	0.1424	0.2497
84	P	0.1528	0.2815
85	V	0.1852	0.3134
86	L	0.2884	0.3445
87	D	0.2034	0.3712
88	I	0.1298	0.3943
89	D	0.1554	0.4208
90	W	0.2328	0.4266
91	C	0.2328	0.4234
92	P	0.2328	0.4166
93	H	0.2399	0.4085
94	N	0.2470	0.4024
95	D	0.1349	0.3983
96	E	0.1914	0.3902
97	V	0.2129	0.3855
98	I	0.1759	0.3839
99	A	0.1969	0.3847
100	S	0.1206	0.3924
101	G	0.2002	0.4028
102	S	0.2064	0.4263
103	E	0.2064	0.4231
104	D	0.2258	0.4056
105	C	0.2258	0.3941
106	T	0.2164	0.3791
107	V	0.1349	0.3592
108	M	0.1881	0.3459
109	V	0.2680	0.3428
110	W	0.3182	0.3463
111	Q	0.2436	0.3703
112	I	0.2503	0.3933
113	P	0.2715	0.4189
114	E	0.2817	0.4232
115	N	0.2164	0.3984
116	G	0.2575	0.3848
117	L	0.1969	0.3700
118	T	0.1759	0.3509
119	S	0.2193	0.3374
120	P	0.2817	0.3303
121	L	0.3599	0.3274
122	T	0.3599	0.3352
123	E	0.4476	0.3396
124	P	0.4149	0.3403
125	V	0.3392	0.3426
126	V	0.3321	0.3429
127	V	0.2470	0.3324
128	L	0.2436	0.3139
129	E	0.2094	0.2964
130	G	0.1399	0.2850
131	H	0.1206	0.2750
132	T	0.2094	0.2662
133	K	0.2094	0.2568
134	R	0.1731	0.2523
135	V	0.1501	0.2517
136	G	0.2064	0.2462
137	I	0.2034	0.2439
138	I	0.1852	0.2483
139	A	0.1852	0.2588
140	W	0.1702	0.2689
141	H	0.1476	0.2660
142	P	0.1528	0.2617
143	T	0.0888	0.2550
144	A	0.0967	0.2485
145	R	0.1048	0.2365
146	N	0.1070	0.2302
147	V	0.0749	0.2312
148	L	0.0780	0.2333
149	L	0.0799	0.2321
150	S	0.0543	0.2341
151	A	0.0985	0.2344
152	G	0.0690	0.2400
153	C	0.0592	0.2450
154	D	0.0592	0.2530
155	N	0.0605	0.2588
156	V	0.0690	0.2703
157	V	0.0719	0.2722
158	L	0.0662	0.2664
159	I	0.0631	0.2576
160	W	0.1007	0.2499
161	N	0.0631	0.2292
162	V	0.0799	0.2122
163	G	0.0780	0.1955
164	T	0.0835	0.1824
165	A	0.0765	0.1697
166	E	0.0851	0.1594
167	E	0.1275	0.1489
168	L	0.1162	0.1438
169	Y	0.1137	0.1416
170	R	0.1092	0.1408
171	L	0.1852	0.1401
172	D	0.1298	0.1486
173	S	0.1759	0.1586
174	L	0.1028	0.1764
175	H	0.1048	0.1922
176	P	0.1162	0.2101
177	D	0.1115	0.2266
178	L	0.1028	0.2423
179	I	0.1528	0.2534
180	Y	0.1643	0.2634
181	N	0.0948	0.2773
182	V	0.0929	0.2891
183	S	0.0851	0.2939
184	W	0.0734	0.2980
185	N	0.0719	0.2882
186	H	0.0719	0.2834
187	N	0.0662	0.2759
188	G	0.0592	0.2717
189	S	0.0948	0.2682
190	L	0.1048	0.2686
191	F	0.1671	0.2667
192	C	0.1007	0.2611
193	S	0.0870	0.2652
194	A	0.0948	0.2695
195	C	0.1852	0.2727
196	K	0.1702	0.2805
197	D	0.1702	0.2856
198	K	0.1643	0.2916
199	S	0.1702	0.2951
200	V	0.1115	0.3005
201	R	0.1229	0.3050
202	I	0.1823	0.3137
203	I	0.2817	0.3213
204	D	0.2783	0.3180
205	P	0.3215	0.3186
206	R	0.4017	0.3182
207	R	0.3807	0.3207
208	G	0.3631	0.3263
209	T	0.3872	0.3321
210	L	0.3910	0.3374
211	V	0.4256	0.3401
212	A	0.4256	0.3372
213	E	0.5456	0.3317
214	R	0.6043	0.3370
215	E	0.5854	0.3433
216	K	0.5211	0.3521
217	A	0.4409	0.3664
218	H	0.3426	0.3840
219	E	0.2645	0.4038
220	G	0.2292	0.4259
221	A	0.3215	0.4207
222	R	0.3840	0.4021
223	P	0.4087	0.3806
224	M	0.3286	0.3592
225	R	0.2292	0.3451
226	A	0.2164	0.3274
227	I	0.2292	0.3142
228	F	0.2575	0.3091
229	L	0.1611	0.3106
230	A	0.1449	0.3189
231	D	0.1424	0.3327
232	G	0.1349	0.3423
233	K	0.1373	0.3498
234	V	0.1275	0.3536
235	F	0.1528	0.3596
236	T	0.1643	0.3689
237	T	0.1275	0.3775
238	G	0.1702	0.3847
239	F	0.1942	0.3872
240	S	0.1702	0.3888
241	R	0.2002	0.3871
242	M	0.2164	0.3801
243	S	0.2292	0.3766
244	E	0.2436	0.3731
245	R	0.2258	0.3694
246	Q	0.3460	0.3602
247	L	0.3529	0.3467
248	A	0.3704	0.3390
249	L	0.3356	0.3318
250	W	0.4186	0.3322
251	D	0.3494	0.3336
252	P	0.3667	0.3350
253	E	0.4186	0.3393
254	N	0.3460	0.3392
255	L	0.3426	0.3352
256	E	0.3426	0.3379
257	E	0.3286	0.3447
258	P	0.4186	0.3543
259	M	0.4476	0.3618
260	A	0.5017	0.3744
261	L	0.5382	0.3807
262	Q	0.4507	0.3861
263	E	0.4507	0.3913
264	L	0.3321	0.3951
265	D	0.2364	0.3998
266	S	0.3249	0.4075
267	S	0.3392	0.4106
268	N	0.3356	0.4094
269	G	0.3182	0.4039
270	A	0.3494	0.3977
271	L	0.3182	0.3868
272	L	0.3356	0.3787
273	P	0.2364	0.3724
274	F	0.1731	0.3632
275	Y	0.1611	0.3579
276	D	0.1583	0.3555
277	P	0.1528	0.3560
278	D	0.1583	0.3575
279	T	0.1583	0.3603
280	S	0.1554	0.3654
281	V	0.1759	0.3691
282	V	0.1731	0.3733
283	Y	0.2328	0.3805
284	V	0.1373	0.3853
285	C	0.1399	0.3905
286	G	0.2292	0.3952
287	K	0.1501	0.3970
288	G	0.1373	0.3937
289	D	0.1424	0.3900
290	S	0.1501	0.3881
291	S	0.1759	0.3870
292	I	0.2541	0.3854
293	R	0.2258	0.3865
294	Y	0.2399	0.3805
295	F	0.2951	0.3784
296	E	0.2817	0.3789
297	I	0.2094	0.3748
298	T	0.2258	0.3744
299	E	0.2328	0.3758
300	E	0.1349	0.3752
301	P	0.1424	0.3735
302	P	0.1424	0.3715
303	Y	0.2002	0.3707
304	I	0.2193	0.3727
305	H	0.3286	0.3831
306	F	0.4441	0.3919
307	L	0.4220	0.4049
308	N	0.5098	0.4242
309	T	0.4652	0.4325
310	F	0.4541	0.4216
311	T	0.4369	0.4064
312	S	0.3740	0.3946
313	K	0.3740	0.3824
314	E	0.4507	0.3708
315	P	0.5254	0.3638
316	Q	0.5296	0.3632
317	R	0.5620	0.3658
318	G	0.6806	0.3730
319	M	0.5901	0.3847
320	G	0.5758	0.3894
321	S	0.7080	0.3935
322	M	0.5951	0.3989
323	P	0.6183	0.3986
324	K	0.5342	0.4018
325	R	0.4864	0.4073
326	G	0.4541	0.4125
327	L	0.3426	0.4202
328	E	0.2680	0.4238
329	V	0.2541	0.4265
330	S	0.2193	0.4292
331	K	0.2193	0.4335
332	C	0.2399	0.4292
333	E	0.2680	0.4254
334	I	0.2328	0.4216
335	A	0.1702	0.4213
336	R	0.1914	0.4219
337	F	0.2129	0.4216
338	Y	0.2129	0.4239
339	K	0.1528	0.4248
340	L	0.1791	0.4234
341	H	0.1852	0.4242
342	E	0.1449	0.4245
343	R	0.2399	0.4253
344	K	0.2193	0.4267
345	C	0.2849	0.4275
346	E	0.3087	0.4270
347	P	0.3249	0.4260
348	I	0.3566	0.4240
349	V	0.3426	0.4200
350	M	0.3667	0.4169
351	T	0.4476	0.4167
352	V	0.4619	0.4135
353	P	0.3740	0.4114
354	R	0.2988	0.4085
355	K	0.3321	0.4051
356	S	0.4220	0.3998
357	D	0.4119	0.3947
358	L	0.3566	0.3914
359	F	0.4330	0.3923
360	Q	0.5211	0.3968
361	D	0.5707	0.4011
362	D	0.5342	0.4033
363	L	0.5707	0.4056
364	Y	0.4619	0.4077
365	P	0.4801	0.4124
366	D	0.4619	0.4172
367	T	0.4801	0.4230
368	A	0.4801	0.4283
369	G	0.4476	0.4330
370	P	0.4901	0.4323
371	E	0.4725	0.4319
372	A	0.4619	0.4324
373	A	0.4441	0.4323
374	L	0.5296	0.4322
375	E	0.6043	0.4322
376	A	0.5807	0.4330
377	E	0.6043	0.4334
378	E	0.5098	0.4336
379	W	0.4685	0.4336
380	V	0.3948	0.4343
381	S	0.3667	0.4355
382	G	0.2849	0.4368
383	R	0.3053	0.4382
384	D	0.3426	0.4410
385	A	0.3910	0.4465
386	D	0.2988	0.4523
387	P	0.2715	0.4592
388	I	0.2884	0.4670
389	L	0.2752	0.4766
390	I	0.3667	0.4816
391	S	0.4369	0.4843
392	L	0.4369	0.4877
393	R	0.4476	0.4909
394	E	0.3840	0.4958
395	A	0.3667	0.5003
396	Y	0.3182	0.5039
397	V	0.3087	0.5053
398	P	0.2752	0.5018
399	S	0.3426	0.4961
400	K	0.4149	0.4905
401	Q	0.4369	0.4913
402	R	0.3740	0.4944
403	D	0.4441	0.4994
404	L	0.4582	0.5053
405	K	0.4476	0.5021
406	I	0.4652	0.4993
407	S	0.5951	0.4949
408	R	0.6375	0.4940
409	R	0.5665	0.5032
410	N	0.5382	0.5170
411	V	0.5854	0.5371
412	L	0.5665	0.5493
413	S	0.5707	0.5538
414	D	0.5577	0.5576
415	S	0.6620	0.5649
416	R	0.5758	0.5806
417	P	0.6755	0.5988
418	A	0.6427	0.6198
419	M	0.6948	0.6391
420	A	0.6661	0.6436
421	P	0.6576	0.6413
422	G	0.7331	0.6317
423	S	0.8125	0.6268
424	S	0.8198	0.6264
425	H	0.7843	0.6286
426	L	0.7547	0.6233
427	G	0.7755	0.6082
428	A	0.7080	0.5948
429	P	0.7459	0.5807
430	A	0.8085	0.5670
431	S	0.8343	0.5587
432	T	0.8050	0.5502
433	T	0.8050	0.5449
434	T	0.7289	0.5455
435	A	0.7036	0.5489
436	A	0.6851	0.5472
437	D	0.7415	0.5500
438	A	0.7415	0.5558
439	T	0.7881	0.5552
440	P	0.7250	0.5592
441	S	0.7547	0.5592
442	G	0.7459	0.5571
443	S	0.6576	0.5644
444	L	0.6661	0.5708
445	A	0.6806	0.5651
446	R	0.6375	0.5585
447	A	0.6375	0.5652
448	G	0.6427	0.5687
449	E	0.6948	0.5745
450	A	0.5951	0.5885
451	G	0.5456	0.5963
452	K	0.5176	0.6094
453	L	0.4476	0.6298
454	E	0.4409	0.6329
455	E	0.4864	0.6393
456	V	0.4441	0.6586
457	M	0.3983	0.6756
458	Q	0.4186	0.6803
459	E	0.4330	0.6880
460	L	0.4292	0.6868
461	R	0.4541	0.6721
462	A	0.4652	0.6609
463	L	0.4652	0.6443
464	R	0.4541	0.6183
465	A	0.3740	0.6034
466	L	0.3529	0.5842
467	V	0.3426	0.5595
468	K	0.3740	0.5315
469	E	0.3740	0.5123
470	Q	0.3704	0.4917
471	G	0.3704	0.4785
472	D	0.3807	0.4706
473	R	0.3983	0.4593
474	I	0.4441	0.4575
475	C	0.4619	0.4550
476	R	0.4940	0.4487
477	L	0.5665	0.4463
478	E	0.6531	0.4424
479	E	0.6269	0.4424
480	Q	0.5901	0.4422
481	L	0.5533	0.4442
482	G	0.5382	0.4409
483	R	0.4979	0.4386
484	M	0.4864	0.4414
485	E	0.5854	0.4382
486	N	0.6948	0.4366
487	G	0.6906	0.4369
488	D	0.8085	0.4363
489	A	0.7799	0.4396
################
# IUPred2A: context-dependent prediction of protein disorder as a function of redox state and protein binding
# Balint Meszaros, Gabor Erdos, Zsuzsanna Dosztanyi
# Nucleic Acids Research 2018, Submitted
>ENST00000341403.9
# POS	AMINO ACID	IUPRED SCORE	ANCHOR SCORE
1	M	0.0198	0.0007
2	A	0.0143	0.0006
3	S	0.0209	0.0005
4	R	0.0235	0.0004
5	G	0.0194	0.0003
6	V	0.0364	0.0003
7	V	0.0263	0.0002
8	G	0.0227	0.0002
9	I	0.0191	0.0001
10	F	0.0160	0.0001
11	F	0.0214	0.0001
12	L	0.0160	0.0001
13	S	0.0184	0.0001
14	A	0.0188	0.0002
15	V	0.0194	0.0002
16	P	0.0123	0.0003
17	L	0.0209	0.0003
18	V	0.0341	0.0005
19	C	0.0205	0.0006
20	L	0.0356	0.0008
21	E	0.0398	0.0009
22	L	0.0719	0.0011
23	R	0.1275	0.0013
24	R	0.0734	0.0015
25	G	0.0568	0.0017
26	I	0.0555	0.0018
27	P	0.0281	0.0021
28	D	0.0281	0.0024
29	I	0.0433	0.0026
30	G	0.0690	0.0031
31	I	0.0690	0.0036
32	K	0.0414	0.0045
33	D	0.0454	0.0058
34	F	0.0294	0.0067
35	L	0.0202	0.0080
36	L	0.0181	0.0100
37	L	0.0198	0.0125
38	C	0.0119	0.0150
39	G	0.0117	0.0180
40	R	0.0127	0.0216
41	I	0.0130	0.0242
42	L	0.0133	0.0279
43	L	0.0134	0.0310
44	L	0.0097	0.0352
45	L	0.0157	0.0411
46	A	0.0240	0.0479
47	L	0.0364	0.0556
48	L	0.0327	0.0675
49	T	0.0356	0.0840
50	L	0.0372	0.1035
51	T	0.0372	0.1285
52	I	0.0341	0.1605
53	S	0.0494	0.1958
54	V	0.0765	0.2311
55	T	0.1349	0.2710
56	T	0.1942	0.3070
57	S	0.1611	0.3409
58	W	0.1528	0.3770
59	L	0.1501	0.4028
60	N	0.1424	0.4173
61	S	0.2094	0.4315
62	F	0.2129	0.4278
63	K	0.3019	0.4321
64	S	0.3149	0.4306
65	P	0.3704	0.4258
66	Q	0.3774	0.4188
67	V	0.3807	0.4162
68	Y	0.3740	0.4138
69	L	0.4582	0.4103
70	K	0.5382	0.4098
71	E	0.5176	0.4151
72	E	0.4441	0.4248
73	E	0.4766	0.4303
74	E	0.4801	0.4174
75	K	0.4766	0.4038
76	N	0.4369	0.3899
77	E	0.4369	0.3786
78	K	0.5055	0.3665
79	R	0.6183	0.3558
80	Q	0.6806	0.3505
81	K	0.6906	0.3523
82	L	0.6806	0.3579
83	V	0.6806	0.3547
84	R	0.6620	0.3456
85	K	0.6482	0.3354
86	K	0.6712	0.3298
87	Q	0.6712	0.3251
88	Q	0.6576	0.3239
89	E	0.6755	0.3243
90	A	0.6755	0.3275
91	Q	0.6806	0.3190
92	G	0.6991	0.3115
93	E	0.7843	0.3012
94	K	0.7331	0.3206
95	G	0.7505	0.3501
96	D	0.7672	0.3782
97	E	0.7718	0.4027
98	G	0.7799	0.4297
99	T	0.7718	0.4496
100	S	0.7718	0.4676
101	Q	0.7755	0.4916
102	T	0.7415	0.5375
103	S	0.7331	0.5775
104	F	0.7120	0.6175
105	E	0.7250	0.6087
106	T	0.7369	0.5975
107	S	0.6227	0.6070
108	N	0.6531	0.6167
109	R	0.6322	0.6213
110	E	0.6712	0.6333
111	A	0.5758	0.6631
112	A	0.5758	0.6700
113	K	0.5807	0.6516
114	S	0.4725	0.6656
115	Q	0.6427	0.6790
116	N	0.6183	0.7184
117	L	0.6531	0.7569
118	P	0.6269	0.7701
119	K	0.6269	0.7803
120	P	0.6375	0.7954
121	L	0.6620	0.8053
122	T	0.7036	0.7899
123	E	0.6322	0.7779
124	F	0.6322	0.7702
125	P	0.6576	0.7285
126	S	0.5456	0.6893
127	P	0.5707	0.6447
128	A	0.6906	0.5971
129	E	0.5577	0.5623
130	Q	0.6089	0.5323
131	P	0.5854	0.5022
132	T	0.7036	0.4743
133	C	0.7331	0.4601
134	K	0.7163	0.4510
135	E	0.8343	0.4459
136	I	0.8050	0.4545
137	P	0.7916	0.4547
138	D	0.7672	0.4541
139	L	0.8085	0.4506
140	P	0.7331	0.4424
141	E	0.6620	0.4361
142	E	0.6269	0.4312
143	P	0.5493	0.4295
144	S	0.6322	0.4294
145	Q	0.5620	0.4307
146	T	0.5419	0.4312
147	A	0.5493	0.4307
148	E	0.5493	0.4306
149	E	0.5342	0.4311
150	V	0.6322	0.4328
151	V	0.6089	0.4341
152	T	0.5254	0.4344
153	V	0.4507	0.4346
154	A	0.4149	0.4340
155	L	0.4119	0.4335
156	R	0.4051	0.4330
157	C	0.3182	0.4315
158	P	0.2817	0.4307
159	S	0.2575	0.4300
160	G	0.2470	0.4298
161	N	0.2364	0.4293
162	V	0.2884	0.4304
163	L	0.2817	0.4312
164	R	0.3392	0.4285
165	R	0.3053	0.4276
166	R	0.3053	0.4302
167	F	0.2292	0.4289
168	L	0.3149	0.4249
169	K	0.1942	0.4261
170	S	0.1881	0.4228
171	Y	0.1852	0.4195
172	S	0.1702	0.4203
173	S	0.1583	0.4227
174	Q	0.2164	0.4234
175	V	0.1583	0.4170
176	L	0.1702	0.4116
177	F	0.1229	0.4125
178	D	0.1852	0.4196
179	W	0.1823	0.4246
180	M	0.1323	0.4256
181	T	0.1323	0.4318
182	R	0.1349	0.4198
183	I	0.1323	0.4127
184	G	0.1373	0.4077
185	Y	0.1323	0.4018
186	H	0.1048	0.3917
187	I	0.1671	0.3809
188	S	0.2399	0.3739
189	L	0.2193	0.3699
190	Y	0.3392	0.3676
191	S	0.2849	0.3613
192	L	0.2575	0.3593
193	S	0.2064	0.3570
194	T	0.2884	0.3535
195	S	0.2849	0.3490
196	F	0.3599	0.3453
197	P	0.3599	0.3402
198	R	0.4220	0.3348
199	R	0.3529	0.3292
200	P	0.4292	0.3265
201	L	0.5211	0.3240
202	A	0.4409	0.3231
203	V	0.5139	0.3226
204	E	0.4330	0.3234
205	G	0.4369	0.3236
206	G	0.3740	0.3238
207	Q	0.4831	0.3246
208	S	0.4619	0.3298
209	L	0.4051	0.3359
210	E	0.3426	0.3433
211	D	0.2399	0.3515
212	I	0.2364	0.3603
213	G	0.2715	0.3703
214	I	0.3460	0.3806
215	T	0.3215	0.3896
216	V	0.3321	0.3990
217	D	0.3321	0.4088
218	T	0.3321	0.4168
219	V	0.3460	0.4223
220	L	0.3983	0.4269
221	I	0.3599	0.4289
222	L	0.3182	0.4291
223	E	0.3872	0.4275
224	E	0.3566	0.4253
225	K	0.4369	0.4250
226	E	0.4017	0.4250
227	Q	0.4766	0.4238
228	T	0.4186	0.4220
229	N	0.3704	0.4192
################
# IUPred2A: context-dependent prediction of protein disorder as a function of redox state and protein binding
# Balint Meszaros, Gabor Erdos, Zsuzsanna Dosztanyi
# Nucleic Acids Research 2018, Submitted
>ENST00000341413.8
# POS	AMINO ACID	IUPRED SCORE	ANCHOR SCORE
1	M	0.0662	0.0148
2	K	0.1137	0.0164
3	V	0.0631	0.0187
4	K	0.0662	0.0227
5	V	0.0398	0.0273
6	I	0.0275	0.0325
7	P	0.0235	0.0447
8	V	0.0165	0.0563
9	L	0.0240	0.0734
10	E	0.0349	0.0947
11	D	0.0253	0.1180
12	N	0.0341	0.1423
13	Y	0.0334	0.1709
14	M	0.0581	0.1963
15	Y	0.0473	0.2071
16	L	0.0494	0.2085
17	V	0.0799	0.2080
18	I	0.0433	0.1997
19	E	0.0719	0.2035
20	E	0.0817	0.2023
21	L	0.0631	0.2016
22	T	0.0398	0.2022
23	R	0.0433	0.2025
24	E	0.0765	0.2041
25	A	0.0888	0.2047
26	V	0.0929	0.2098
27	A	0.0909	0.2189
28	V	0.1476	0.2259
29	D	0.1476	0.2291
30	V	0.0948	0.2272
31	A	0.0851	0.2271
32	V	0.1424	0.2237
33	P	0.1476	0.2198
34	K	0.1501	0.2158
35	R	0.0948	0.2096
36	L	0.1115	0.2080
37	L	0.1007	0.2057
38	E	0.1229	0.2050
39	I	0.1501	0.2056
40	V	0.1007	0.2126
41	G	0.0909	0.2211
42	R	0.1137	0.2310
43	E	0.1702	0.2458
44	G	0.1476	0.2626
45	V	0.1476	0.2839
46	S	0.1528	0.3132
47	L	0.1373	0.3423
48	T	0.2193	0.3729
49	A	0.2034	0.4046
50	V	0.2680	0.4292
51	L	0.3286	0.4036
52	T	0.3286	0.3817
53	T	0.3426	0.3661
54	H	0.3566	0.3561
55	H	0.3774	0.3531
56	H	0.3599	0.3583
57	W	0.3321	0.3722
58	D	0.4149	0.3911
59	H	0.3215	0.4085
60	A	0.3494	0.4337
61	R	0.4441	0.4066
62	G	0.5342	0.3848
63	N	0.4369	0.3667
64	P	0.3983	0.3549
65	E	0.3356	0.3439
66	L	0.2575	0.3405
67	A	0.2575	0.3409
68	R	0.3321	0.3442
69	L	0.3321	0.3505
70	R	0.3529	0.3552
71	P	0.3807	0.3658
72	G	0.2918	0.3753
73	L	0.1852	0.3858
74	A	0.1731	0.3918
75	V	0.0929	0.3934
76	L	0.0870	0.3924
77	G	0.1373	0.3843
78	A	0.1554	0.3745
79	D	0.1028	0.3667
80	E	0.1399	0.3634
81	R	0.1424	0.3602
82	I	0.1229	0.3584
83	F	0.1349	0.3585
84	S	0.2193	0.3525
85	L	0.1731	0.3506
86	T	0.2258	0.3459
87	R	0.1969	0.3459
88	R	0.1969	0.3523
89	L	0.2002	0.3629
90	A	0.1206	0.3679
91	H	0.1070	0.3661
92	G	0.0749	0.3661
93	E	0.1251	0.3614
94	E	0.1373	0.3419
95	L	0.0870	0.3266
96	R	0.0888	0.3095
97	F	0.0888	0.2998
98	G	0.1092	0.2882
99	A	0.1115	0.2729
100	I	0.1731	0.2539
101	H	0.2034	0.2385
102	V	0.1791	0.2236
103	R	0.1823	0.2064
104	C	0.1671	0.1928
105	L	0.1323	0.2037
106	L	0.1942	0.2116
107	T	0.1275	0.2174
108	P	0.1349	0.2243
109	G	0.0888	0.2338
110	H	0.0581	0.2520
111	T	0.1115	0.2760
112	A	0.1162	0.3025
113	G	0.1702	0.3335
114	H	0.1007	0.3552
115	M	0.1969	0.3785
116	S	0.2817	0.3800
117	Y	0.3948	0.3879
118	F	0.4186	0.4018
119	L	0.3631	0.4051
120	W	0.2884	0.4056
121	E	0.1881	0.3984
122	D	0.1791	0.3851
123	D	0.2034	0.3693
124	C	0.2094	0.3512
125	P	0.1852	0.3620
126	D	0.1476	0.3733
127	P	0.1476	0.3847
128	P	0.1731	0.3947
129	A	0.2470	0.4018
130	L	0.3182	0.4124
131	F	0.3053	0.3995
132	S	0.2918	0.3816
133	G	0.2849	0.3668
134	D	0.1731	0.3390
135	A	0.1969	0.3162
136	L	0.1823	0.2855
137	S	0.1759	0.2521
138	V	0.1476	0.2250
139	A	0.1092	0.1984
140	G	0.1349	0.1766
141	C	0.2064	0.1571
142	G	0.2817	0.1604
143	S	0.1914	0.1681
144	C	0.2002	0.1750
145	L	0.1942	0.2000
146	E	0.1528	0.2237
147	G	0.1942	0.2452
148	S	0.2094	0.2701
149	A	0.1942	0.3032
150	Q	0.2164	0.3404
151	Q	0.2224	0.3812
152	M	0.2575	0.4299
153	Y	0.2849	0.4170
154	Q	0.3149	0.3976
155	S	0.4369	0.3786
156	L	0.5211	0.3730
157	A	0.5017	0.3742
158	E	0.4476	0.3710
159	L	0.3494	0.3646
160	G	0.2399	0.3771
161	T	0.2258	0.3876
162	L	0.2094	0.3944
163	P	0.2503	0.4149
164	P	0.3426	0.4280
165	E	0.3321	0.4251
166	T	0.2645	0.4165
167	K	0.3321	0.4074
168	V	0.3599	0.4024
169	F	0.2783	0.3976
170	C	0.3631	0.3823
171	G	0.2645	0.3965
172	H	0.2328	0.4127
173	E	0.3117	0.4223
174	H	0.2817	0.4298
175	T	0.2034	0.4169
176	L	0.2034	0.4045
177	S	0.2224	0.4012
178	N	0.1092	0.3993
179	L	0.1501	0.3956
180	E	0.2436	0.3970
181	F	0.3740	0.3907
182	A	0.3249	0.4001
183	Q	0.3286	0.4113
184	K	0.2884	0.4177
185	V	0.2918	0.4239
186	E	0.2164	0.4283
187	P	0.2817	0.4314
188	C	0.2064	0.4280
189	N	0.1823	0.4201
190	D	0.2436	0.4123
191	H	0.2064	0.4009
192	V	0.3053	0.3946
193	R	0.3566	0.3865
194	A	0.2817	0.3729
195	K	0.2752	0.3600
196	L	0.3249	0.3465
197	S	0.3117	0.3375
198	W	0.2849	0.3292
199	A	0.4220	0.3300
200	K	0.4186	0.3360
201	A	0.3631	0.3397
202	R	0.3667	0.3479
203	P	0.4149	0.3558
204	L	0.4292	0.3645
205	S	0.4541	0.3807
206	R	0.4582	0.3977
207	R	0.5296	0.4162
208	G	0.4330	0.4283
209	K	0.5176	0.4282
210	R	0.4940	0.4242
211	V	0.4940	0.4201
212	G	0.5211	0.4095
213	G	0.4940	0.4026
214	E	0.4017	0.4013
215	G	0.4725	0.4060
216	T	0.4831	0.4160
217	G	0.4801	0.4264
218	F	0.4119	0.4242
219	G	0.3910	0.4121
220	V	0.3460	0.3963
221	G	0.3460	0.3866
222	G	0.3910	0.3757
223	A	0.3704	0.3584
224	L	0.2258	0.3533
225	R	0.2129	0.3594
226	Q	0.2129	0.3695
227	G	0.2064	0.3791
228	L	0.2094	0.3885
229	M	0.3019	0.4095
230	V	0.3019	0.4294
231	T	0.3249	0.3932
232	G	0.3286	0.3617
233	A	0.3087	0.3374
234	C	0.3356	0.3086
235	G	0.2680	0.2935
236	H	0.2951	0.2849
237	S	0.2224	0.2811
238	R	0.1137	0.2614
239	R	0.1643	0.2425
240	G	0.1881	0.2274
241	M	0.1731	0.2259
242	R	0.1137	0.2296
243	M	0.1007	0.2341
244	T	0.1162	0.2252
245	C	0.2328	0.2197
246	P	0.2129	0.2273
247	L	0.2094	0.2315
248	C	0.2193	0.2229
249	R	0.2193	0.2504
250	R	0.2436	0.2810
251	L	0.2399	0.3138
252	W	0.1373	0.3011
253	A	0.1349	0.2615
254	R	0.1007	0.2355
255	S	0.1007	0.2208
256	A	0.2094	0.2063
257	S	0.1115	0.1757
258	T	0.1554	0.1492
259	T	0.1554	0.1192
260	P	0.0704	0.0757
261	S	0.0817	0.0471
262	C	0.1184	0.0287
263	G	0.1583	0.0239
264	W	0.1731	0.0219
265	R	0.1759	0.0171
266	E	0.1424	0.0141
267	Y	0.1611	0.0115
268	G	0.1137	0.0105
269	C	0.1137	0.0100
270	C	0.0749	0.0125
271	P	0.0662	0.0201
272	G	0.0690	0.0323
273	A	0.1373	0.0538
274	S	0.1349	0.0739
275	T	0.1914	0.1005
276	V	0.1852	0.1445
277	T	0.0799	0.1649
278	W	0.1115	0.1986
279	T	0.0780	0.2166
280	L	0.1643	0.2376
281	R	0.2715	0.2176
282	K	0.2164	0.1775
283	A	0.1914	0.1440
284	S	0.1881	0.1106
285	G	0.1611	0.0878
286	D	0.1298	0.0740
287	C	0.1449	0.0581
288	V	0.1092	0.0588
289	L	0.1611	0.0530
290	G	0.1162	0.0486
################
# IUPred2A: context-dependent prediction of protein disorder as a function of redox state and protein binding
# Balint Meszaros, Gabor Erdos, Zsuzsanna Dosztanyi
# Nucleic Acids Research 2018, Submitted
>ENST00000341627.5
# POS	AMINO ACID	IUPRED SCORE	ANCHOR SCORE
1	M	0.0531	0.0336
2	A	0.0263	0.0309
3	R	0.0163	0.0292
4	G	0.0130	0.0271
5	S	0.0095	0.0245
6	L	0.0127	0.0226
7	R	0.0097	0.0195
8	R	0.0079	0.0170
9	L	0.0067	0.0142
10	L	0.0072	0.0122
11	R	0.0064	0.0106
12	L	0.0052	0.0087
13	L	0.0058	0.0077
14	V	0.0059	0.0070
15	L	0.0046	0.0063
16	G	0.0042	0.0060
17	L	0.0057	0.0058
18	W	0.0060	0.0056
19	L	0.0062	0.0055
20	A	0.0075	0.0056
21	L	0.0123	0.0059
22	L	0.0127	0.0066
23	R	0.0174	0.0078
24	S	0.0240	0.0090
25	V	0.0306	0.0100
26	A	0.0704	0.0125
27	G	0.0851	0.0159
28	E	0.1229	0.0200
29	Q	0.2399	0.0246
30	A	0.2129	0.0299
31	P	0.2399	0.0364
32	G	0.2399	0.0409
33	A	0.2436	0.0441
34	A	0.1501	0.0472
35	A	0.1852	0.0532
36	P	0.1583	0.0593
37	P	0.1137	0.0595
38	A	0.1137	0.0567
39	P	0.1070	0.0563
40	F	0.0817	0.0539
41	R	0.0555	0.0526
42	L	0.0443	0.0513
43	L	0.0235	0.0515
44	W	0.0320	0.0545
45	P	0.0194	0.0569
46	I	0.0157	0.0560
47	L	0.0089	0.0584
48	G	0.0080	0.0640
49	G	0.0065	0.0696
50	A	0.0044	0.0738
51	L	0.0064	0.0799
52	S	0.0065	0.0872
53	L	0.0060	0.0961
54	T	0.0060	0.1095
55	F	0.0066	0.1192
56	V	0.0044	0.1370
57	L	0.0060	0.1596
58	G	0.0079	0.1797
59	L	0.0062	0.1958
60	L	0.0061	0.2142
61	S	0.0066	0.2332
62	G	0.0092	0.2508
63	F	0.0099	0.2663
64	L	0.0163	0.2707
65	V	0.0088	0.2685
66	W	0.0160	0.2726
67	R	0.0258	0.2574
68	R	0.0605	0.2439
69	C	0.0287	0.2277
70	R	0.0592	0.2159
71	R	0.1162	0.2051
72	R	0.1298	0.1990
73	E	0.1298	0.1947
74	K	0.2364	0.1881
75	F	0.3460	0.1850
76	T	0.4256	0.1817
77	T	0.4652	0.1720
78	P	0.5017	0.1696
79	I	0.4685	0.1651
80	E	0.4652	0.1668
81	E	0.4330	0.1690
82	T	0.3426	0.1732
83	G	0.2364	0.1754
84	G	0.2292	0.1747
85	E	0.2002	0.1758
86	G	0.3087	0.1782
87	C	0.2680	0.1818
88	P	0.2224	0.1921
89	A	0.1554	0.1988
90	V	0.2680	0.2079
91	A	0.2164	0.2141
92	L	0.1611	0.2197
93	I	0.1092	0.2229
94	Q	0.0749	0.2255
################
# IUPred2A: context-dependent prediction of protein disorder as a function of redox state and protein binding
# Balint Meszaros, Gabor Erdos, Zsuzsanna Dosztanyi
# Nucleic Acids Research 2018, Submitted
>ENST00000342645.7
# POS	AMINO ACID	IUPRED SCORE	ANCHOR SCORE
1	M	0.3599	0.3475
2	A	0.3983	0.3608
3	S	0.3182	0.3677
4	H	0.3667	0.3709
5	V	0.3872	0.3759
6	Q	0.4051	0.3827
7	V	0.3983	0.3885
8	F	0.3019	0.3962
9	S	0.2470	0.4074
10	P	0.2715	0.4150
11	H	0.2399	0.4178
12	T	0.2680	0.4216
13	L	0.2884	0.4211
14	Q	0.2258	0.4212
15	S	0.2224	0.4220
16	S	0.2002	0.4195
17	A	0.2034	0.4150
18	F	0.2783	0.4136
19	C	0.3704	0.4154
20	S	0.3704	0.4159
21	V	0.3599	0.4163
22	K	0.2541	0.4190
23	K	0.2645	0.4197
24	L	0.3053	0.4190
25	K	0.2988	0.4217
26	I	0.3053	0.4236
27	E	0.2292	0.4269
28	P	0.2575	0.4300
29	S	0.3529	0.4319
30	S	0.4292	0.4317
31	N	0.4292	0.4313
32	W	0.4831	0.4313
33	D	0.4292	0.4311
34	M	0.3529	0.4317
35	T	0.4149	0.4329
36	G	0.4256	0.4333
37	Y	0.5017	0.4336
38	G	0.4831	0.4338
39	S	0.4685	0.4337
40	H	0.4017	0.4335
41	S	0.4330	0.4329
42	K	0.3529	0.4323
43	V	0.4507	0.4316
44	Y	0.4476	0.4301
45	S	0.4979	0.4269
46	Q	0.4725	0.4248
47	S	0.4725	0.4223
48	K	0.5665	0.4203
49	N	0.5620	0.4194
50	I	0.5055	0.4208
51	P	0.4979	0.4201
52	L	0.5055	0.4197
53	S	0.5055	0.4156
54	Q	0.4901	0.4129
55	P	0.6227	0.4122
56	A	0.5577	0.4146
57	T	0.5854	0.4162
58	T	0.6043	0.4173
59	T	0.6482	0.4190
60	V	0.6227	0.4217
61	S	0.6375	0.4246
62	T	0.6427	0.4294
63	S	0.6227	0.4356
64	L	0.6531	0.4446
65	P	0.6531	0.4484
66	V	0.6183	0.4517
67	P	0.5620	0.4526
68	N	0.5055	0.4557
69	P	0.4119	0.4623
70	S	0.4369	0.4693
71	L	0.4940	0.4769
72	P	0.4940	0.4802
73	Y	0.4940	0.4832
74	E	0.5017	0.4817
75	Q	0.5901	0.4793
76	T	0.4801	0.4818
77	I	0.4801	0.4879
78	V	0.4017	0.4949
79	F	0.3910	0.4947
80	P	0.3599	0.4880
81	G	0.3426	0.4833
82	S	0.4017	0.4786
83	T	0.3704	0.4771
84	G	0.4476	0.4755
85	H	0.4256	0.4749
86	I	0.3667	0.4728
87	V	0.3667	0.4678
88	V	0.4369	0.4604
89	T	0.4901	0.4517
90	S	0.5342	0.4464
91	A	0.4369	0.4446
92	S	0.4369	0.4423
93	S	0.4409	0.4403
94	T	0.4685	0.4387
95	S	0.4725	0.4377
96	V	0.4725	0.4367
97	T	0.4766	0.4360
98	G	0.5017	0.4368
99	Q	0.5707	0.4378
100	V	0.5807	0.4401
101	L	0.5807	0.4415
102	G	0.6089	0.4416
103	G	0.5493	0.4429
104	P	0.5456	0.4446
105	H	0.4766	0.4487
106	N	0.4186	0.4519
107	L	0.4831	0.4559
108	M	0.4831	0.4595
109	R	0.4017	0.4633
110	R	0.4017	0.4663
111	S	0.4476	0.4676
112	T	0.4256	0.4712
113	V	0.4256	0.4750
114	S	0.3566	0.4791
115	L	0.3249	0.4815
116	L	0.3249	0.4801
117	D	0.3087	0.4757
118	T	0.3704	0.4704
119	Y	0.4087	0.4656
120	Q	0.4186	0.4607
121	K	0.3392	0.4598
122	C	0.3599	0.4605
123	G	0.3704	0.4595
124	L	0.4220	0.4572
125	K	0.4256	0.4498
126	R	0.4831	0.4436
127	K	0.4940	0.4410
128	S	0.4831	0.4421
129	E	0.4119	0.4468
130	E	0.4119	0.4540
131	I	0.4256	0.4629
132	E	0.4476	0.4653
133	N	0.5456	0.4689
134	T	0.5758	0.4766
135	S	0.7080	0.4869
136	S	0.6851	0.5071
137	V	0.5758	0.5314
138	Q	0.5901	0.5494
139	I	0.6089	0.5651
140	I	0.5992	0.5726
141	E	0.5456	0.5738
142	E	0.6375	0.5737
143	H	0.6136	0.5776
144	P	0.5665	0.5748
145	P	0.5665	0.5675
146	M	0.5055	0.5593
147	I	0.4801	0.5398
148	Q	0.5419	0.5100
149	N	0.5055	0.4885
150	N	0.5992	0.4689
151	A	0.7036	0.4567
152	S	0.6755	0.4457
153	G	0.6620	0.4348
154	A	0.6089	0.4275
155	T	0.5758	0.4209
156	V	0.5382	0.4179
157	A	0.5577	0.4092
158	T	0.6661	0.4031
159	A	0.6576	0.4023
160	T	0.6375	0.3977
161	T	0.6183	0.3930
162	S	0.6661	0.3878
163	T	0.6620	0.3855
164	A	0.6806	0.3862
165	T	0.7120	0.3857
166	S	0.7209	0.3897
167	K	0.6906	0.3948
168	N	0.7250	0.4006
169	S	0.6269	0.4096
170	G	0.5854	0.4195
171	S	0.5854	0.4283
172	N	0.5854	0.4325
173	S	0.6089	0.4267
174	E	0.5342	0.4236
175	G	0.4831	0.4241
176	D	0.3807	0.4274
177	Y	0.3807	0.4320
178	Q	0.3566	0.4298
179	L	0.3494	0.4223
180	V	0.3631	0.4180
181	Q	0.3667	0.4163
182	H	0.2918	0.4107
183	E	0.2988	0.4071
184	V	0.2436	0.4035
185	L	0.1611	0.4020
186	C	0.1731	0.4083
187	S	0.0967	0.4079
188	M	0.1007	0.4029
189	T	0.0967	0.4022
190	N	0.1476	0.4009
191	T	0.1914	0.3935
192	Y	0.1914	0.3806
193	E	0.1092	0.3702
194	V	0.0985	0.3581
195	L	0.1399	0.3533
196	E	0.1476	0.3521
197	F	0.1731	0.3419
198	L	0.1759	0.3520
199	G	0.1229	0.3776
200	R	0.0676	0.3924
201	G	0.0605	0.4151
202	T	0.0605	0.4276
203	F	0.0967	0.3999
204	G	0.0909	0.3618
205	Q	0.1349	0.3257
206	V	0.2064	0.3015
207	V	0.1298	0.2796
208	K	0.1583	0.2535
209	C	0.1969	0.2393
210	W	0.1298	0.2370
211	K	0.1251	0.2218
212	R	0.0780	0.2139
213	G	0.0483	0.2083
214	T	0.0888	0.2027
215	N	0.0967	0.2019
216	E	0.0967	0.2046
217	I	0.1583	0.2040
218	V	0.2094	0.2060
219	A	0.1424	0.2102
220	I	0.1969	0.2139
221	K	0.2988	0.2146
222	I	0.3087	0.2198
223	L	0.3053	0.2168
224	K	0.3117	0.2074
225	N	0.2258	0.2000
226	H	0.2258	0.1948
227	P	0.1554	0.1857
228	S	0.2224	0.1757
229	Y	0.2034	0.1685
230	A	0.1583	0.1605
231	R	0.2034	0.1529
232	Q	0.2129	0.1464
233	G	0.2129	0.1436
234	Q	0.2849	0.1443
235	I	0.2918	0.1507
236	E	0.2918	0.1542
237	V	0.2849	0.1560
238	S	0.2224	0.1600
239	I	0.2364	0.1646
240	L	0.3249	0.1659
241	A	0.2680	0.1679
242	R	0.2783	0.1701
243	L	0.1671	0.1740
244	S	0.1206	0.1740
245	T	0.1206	0.1741
246	E	0.1583	0.1726
247	S	0.0909	0.1753
248	A	0.1424	0.1781
249	D	0.0835	0.1773
250	D	0.0704	0.1773
251	Y	0.1137	0.1761
252	N	0.1349	0.1747
253	F	0.1298	0.1729
254	V	0.2064	0.1680
255	R	0.2094	0.1664
256	A	0.2129	0.1636
257	Y	0.1229	0.1573
258	E	0.0765	0.1493
259	C	0.0605	0.1406
260	F	0.0269	0.1378
261	Q	0.0275	0.1346
262	H	0.0364	0.1370
263	K	0.0202	0.1369
264	N	0.0424	0.1376
265	H	0.0646	0.1372
266	T	0.0690	0.1327
267	C	0.0473	0.1286
268	L	0.0443	0.1298
269	V	0.0433	0.1307
270	F	0.0372	0.1316
271	E	0.0433	0.1310
272	M	0.0414	0.1319
273	L	0.0414	0.1248
274	E	0.0454	0.1217
275	Q	0.0414	0.1179
276	N	0.0198	0.1165
277	L	0.0188	0.1169
278	Y	0.0380	0.1194
279	D	0.0356	0.1192
280	F	0.0646	0.1205
281	L	0.0734	0.1231
282	K	0.0662	0.1226
283	Q	0.0463	0.1214
284	N	0.0424	0.1211
285	K	0.0398	0.1213
286	F	0.0443	0.1223
287	S	0.0258	0.1220
288	P	0.0253	0.1228
289	L	0.0473	0.1219
290	P	0.0463	0.1205
291	L	0.0631	0.1167
292	K	0.0870	0.1124
293	Y	0.0909	0.1081
294	I	0.0704	0.1047
295	R	0.0364	0.1064
296	P	0.0269	0.1069
297	V	0.0581	0.1070
298	L	0.0327	0.1084
299	Q	0.0275	0.1100
300	Q	0.0483	0.1131
301	V	0.0235	0.1171
302	A	0.0414	0.1252
303	T	0.0240	0.1357
304	A	0.0244	0.1445
305	L	0.0443	0.1576
306	M	0.0341	0.1654
307	K	0.0327	0.1721
308	L	0.0287	0.1776
309	K	0.0506	0.1826
310	S	0.0568	0.1861
311	L	0.0605	0.1856
312	G	0.1028	0.1846
313	L	0.0719	0.1802
314	I	0.0518	0.1761
315	H	0.0372	0.1806
316	A	0.0424	0.1758
317	D	0.0631	0.1765
318	L	0.0749	0.1774
319	K	0.1275	0.1800
320	P	0.1298	0.1818
321	E	0.1373	0.1835
322	N	0.2399	0.1878
323	I	0.1583	0.1901
324	M	0.2399	0.1979
325	L	0.2645	0.1967
326	V	0.2645	0.1896
327	D	0.2292	0.1889
328	P	0.1349	0.1792
329	S	0.2292	0.1740
330	R	0.1251	0.1671
331	Q	0.1092	0.1553
332	P	0.0948	0.1466
333	Y	0.0704	0.1352
334	R	0.1206	0.1255
335	V	0.1476	0.1126
336	K	0.1643	0.1048
337	V	0.2224	0.0972
338	I	0.2064	0.0904
339	D	0.1554	0.0870
340	F	0.1092	0.0798
341	G	0.0618	0.0718
342	S	0.0581	0.0665
343	A	0.0494	0.0614
344	S	0.0494	0.0574
345	H	0.0287	0.0531
346	V	0.0483	0.0497
347	S	0.0483	0.0470
348	K	0.0765	0.0445
349	A	0.0765	0.0409
350	V	0.0389	0.0375
351	C	0.0870	0.0356
352	S	0.0704	0.0351
353	T	0.0851	0.0336
354	Y	0.1184	0.0324
355	L	0.0704	0.0311
356	Q	0.0405	0.0303
357	S	0.0364	0.0292
358	R	0.0380	0.0281
359	Y	0.0227	0.0273
360	Y	0.0327	0.0271
361	R	0.0244	0.0274
362	A	0.0258	0.0267
363	P	0.0294	0.0268
364	E	0.0235	0.0270
365	I	0.0240	0.0261
366	I	0.0433	0.0264
367	L	0.0313	0.0266
368	G	0.0168	0.0275
369	L	0.0165	0.0285
370	P	0.0174	0.0303
371	F	0.0294	0.0320
372	C	0.0184	0.0322
373	E	0.0157	0.0348
374	A	0.0094	0.0356
375	I	0.0080	0.0375
376	D	0.0120	0.0416
377	M	0.0125	0.0417
378	W	0.0111	0.0421
379	S	0.0083	0.0411
380	L	0.0115	0.0399
381	G	0.0070	0.0402
382	C	0.0119	0.0404
383	V	0.0119	0.0443
384	I	0.0080	0.0475
385	A	0.0099	0.0522
386	E	0.0148	0.0588
387	L	0.0119	0.0623
388	F	0.0146	0.0682
389	L	0.0300	0.0736
390	G	0.0181	0.0795
391	W	0.0306	0.0878
392	P	0.0334	0.0953
393	L	0.0320	0.1023
394	Y	0.0473	0.1043
395	P	0.0463	0.1056
396	G	0.0334	0.1051
397	A	0.0287	0.1040
398	S	0.0531	0.1070
399	E	0.1092	0.1102
400	Y	0.1791	0.1123
401	D	0.1823	0.1176
402	Q	0.2064	0.1200
403	I	0.2034	0.1232
404	R	0.2575	0.1292
405	Y	0.3631	0.1399
406	I	0.2470	0.1539
407	S	0.1731	0.1734
408	Q	0.1373	0.2007
409	T	0.1373	0.2273
410	Q	0.1048	0.2551
411	G	0.1731	0.2845
412	L	0.1702	0.3088
413	P	0.1528	0.3288
414	A	0.2364	0.3469
415	E	0.2399	0.3609
416	Y	0.3321	0.3664
417	L	0.3087	0.3751
418	L	0.2034	0.3786
419	S	0.2002	0.3720
420	A	0.1969	0.3674
421	G	0.1942	0.3623
422	T	0.1969	0.3570
423	K	0.2884	0.3543
424	T	0.2575	0.3569
425	T	0.3149	0.3605
426	R	0.2064	0.3691
427	F	0.3215	0.3828
428	F	0.3182	0.3931
429	N	0.2918	0.4018
430	R	0.2951	0.4149
431	D	0.2436	0.4336
432	T	0.2364	0.4181
433	D	0.2364	0.4021
434	S	0.2680	0.3875
435	P	0.2752	0.3748
436	Y	0.2783	0.3634
437	P	0.2715	0.3605
438	L	0.3983	0.3611
439	W	0.4801	0.3661
440	R	0.4864	0.3745
441	L	0.4901	0.3848
442	K	0.4801	0.4059
443	T	0.3910	0.4178
444	P	0.3774	0.4302
445	D	0.3774	0.4240
446	D	0.3426	0.4093
447	H	0.4582	0.3959
448	E	0.3983	0.3864
449	A	0.4801	0.3766
450	E	0.6043	0.3672
451	T	0.4901	0.3640
452	G	0.4901	0.3667
453	I	0.3872	0.3768
454	K	0.3983	0.3773
455	S	0.2884	0.3845
456	K	0.2002	0.3946
457	E	0.2002	0.4071
458	A	0.2129	0.4180
459	R	0.1643	0.4307
460	K	0.1702	0.4196
461	Y	0.1643	0.3962
462	I	0.1229	0.3748
463	F	0.1298	0.3620
464	N	0.1643	0.3545
465	C	0.1702	0.3440
466	L	0.1731	0.3432
467	D	0.1852	0.3491
468	D	0.1115	0.3521
469	M	0.1449	0.3509
470	A	0.1476	0.3547
471	Q	0.1528	0.3633
472	V	0.2399	0.3779
473	N	0.2849	0.3934
474	M	0.3182	0.3995
475	T	0.2541	0.4062
476	T	0.3566	0.4103
477	D	0.4330	0.4104
478	L	0.4017	0.4040
479	E	0.4017	0.4066
480	G	0.4441	0.4104
481	S	0.4801	0.4092
482	D	0.4831	0.4065
483	M	0.4409	0.3969
484	L	0.3599	0.3928
485	V	0.4051	0.4012
486	E	0.3356	0.4075
487	K	0.2715	0.4155
488	A	0.2575	0.4221
489	D	0.3286	0.4324
490	R	0.2783	0.4328
491	R	0.2129	0.4330
492	E	0.2129	0.4317
493	F	0.1476	0.4296
494	I	0.1823	0.4203
495	D	0.2258	0.4139
496	L	0.2884	0.4139
497	L	0.2645	0.4094
498	K	0.2752	0.4014
499	K	0.2258	0.3963
500	M	0.2193	0.3935
501	L	0.2436	0.3870
502	T	0.1731	0.3787
503	I	0.1702	0.3720
504	D	0.2645	0.3631
505	A	0.2645	0.3604
506	D	0.2752	0.3576
507	K	0.3392	0.3562
508	R	0.4369	0.3585
509	I	0.3426	0.3678
510	T	0.2988	0.3746
511	P	0.3321	0.3805
512	I	0.3667	0.3902
513	E	0.3667	0.3978
514	T	0.4409	0.4051
515	L	0.3667	0.4194
516	N	0.3249	0.4300
517	H	0.3249	0.4248
518	P	0.2292	0.4120
519	F	0.2541	0.4029
520	V	0.3286	0.4009
521	T	0.3286	0.4018
522	M	0.2988	0.4027
523	T	0.3774	0.4083
524	H	0.3053	0.4083
525	L	0.3053	0.4100
526	L	0.3704	0.4173
527	D	0.2817	0.4286
528	F	0.1852	0.4328
529	P	0.1702	0.4222
530	H	0.2752	0.4122
531	S	0.2918	0.4074
532	T	0.3117	0.4058
533	H	0.2715	0.4079
534	V	0.1914	0.4097
535	K	0.1852	0.4079
536	S	0.2575	0.4089
537	C	0.3356	0.4128
538	F	0.2715	0.4225
539	Q	0.3840	0.4257
540	N	0.3215	0.4335
541	M	0.2328	0.4226
542	E	0.2470	0.4159
543	I	0.2470	0.4115
544	C	0.1881	0.4093
545	K	0.2503	0.4039
546	R	0.2645	0.3985
547	R	0.2645	0.3976
548	V	0.3392	0.3991
549	N	0.4409	0.4065
550	M	0.4619	0.4107
551	Y	0.3426	0.4159
552	D	0.2988	0.4210
553	T	0.2817	0.4247
554	V	0.3566	0.4257
555	N	0.3840	0.4274
556	Q	0.3631	0.4287
557	S	0.3840	0.4298
558	K	0.3740	0.4299
559	T	0.4330	0.4300
560	P	0.4186	0.4288
561	F	0.4541	0.4283
562	I	0.5665	0.4297
563	T	0.4766	0.4310
564	H	0.4766	0.4319
565	V	0.5055	0.4329
566	A	0.4940	0.4336
567	P	0.3774	0.4337
568	S	0.3948	0.4337
569	T	0.4087	0.4336
570	S	0.4186	0.4335
571	T	0.3182	0.4334
572	N	0.4220	0.4333
573	L	0.5098	0.4335
574	T	0.4441	0.4337
575	M	0.4476	0.4339
576	T	0.5211	0.4341
577	F	0.5665	0.4345
578	N	0.4979	0.4347
579	N	0.5342	0.4349
580	Q	0.5296	0.4348
581	L	0.5296	0.4345
582	T	0.5342	0.4341
583	T	0.5139	0.4338
584	V	0.5665	0.4337
585	H	0.5665	0.4337
586	N	0.5098	0.4334
587	Q	0.5055	0.4333
588	A	0.5419	0.4331
589	P	0.4979	0.4334
590	S	0.4979	0.4332
591	S	0.5176	0.4330
592	T	0.6375	0.4328
593	S	0.5533	0.4329
594	A	0.5456	0.4334
595	T	0.5296	0.4337
596	I	0.4507	0.4330
597	S	0.4507	0.4320
598	L	0.3460	0.4310
599	A	0.4017	0.4302
600	N	0.3704	0.4294
601	P	0.3774	0.4291
602	E	0.3087	0.4303
603	V	0.2129	0.4315
604	S	0.2224	0.4315
605	I	0.2783	0.4328
606	L	0.2752	0.4341
607	N	0.3286	0.4338
608	Y	0.3053	0.4326
609	P	0.3704	0.4320
610	S	0.3631	0.4307
611	T	0.3249	0.4296
612	L	0.2752	0.4288
613	Y	0.1969	0.4291
614	Q	0.2292	0.4298
615	P	0.2399	0.4299
616	S	0.3249	0.4300
617	A	0.3910	0.4296
618	A	0.3460	0.4269
619	S	0.4685	0.4244
620	M	0.3667	0.4204
621	A	0.3774	0.4183
622	A	0.3740	0.4166
623	V	0.4507	0.4148
624	A	0.5577	0.4130
625	Q	0.5176	0.4123
626	R	0.4940	0.4118
627	S	0.4149	0.4139
628	M	0.3529	0.4170
629	P	0.3566	0.4239
630	L	0.3704	0.4296
631	Q	0.4369	0.4292
632	T	0.4831	0.4246
633	G	0.5456	0.4211
634	T	0.5098	0.4204
635	A	0.5456	0.4203
636	Q	0.5456	0.4208
637	I	0.5055	0.4218
638	C	0.4369	0.4238
639	A	0.3910	0.4276
640	R	0.3053	0.4319
641	P	0.2951	0.4333
642	D	0.3182	0.4303
643	P	0.3460	0.4292
644	F	0.3494	0.4289
645	Q	0.2541	0.4291
646	Q	0.2884	0.4296
647	A	0.2884	0.4301
648	L	0.2951	0.4297
649	I	0.3910	0.4311
650	V	0.3910	0.4313
651	C	0.3774	0.4324
652	P	0.3807	0.4331
653	P	0.3566	0.4340
654	G	0.3249	0.4341
655	F	0.4292	0.4333
656	Q	0.3983	0.4327
657	G	0.3983	0.4326
658	L	0.3286	0.4327
659	Q	0.3948	0.4333
660	A	0.4087	0.4336
661	S	0.4831	0.4339
662	P	0.5342	0.4341
663	S	0.5254	0.4341
664	K	0.5055	0.4339
665	H	0.4766	0.4338
666	A	0.5098	0.4337
667	G	0.5342	0.4334
668	Y	0.4409	0.4331
669	S	0.4507	0.4329
670	V	0.4476	0.4329
671	R	0.4801	0.4333
672	M	0.4541	0.4336
673	E	0.4541	0.4337
674	N	0.4619	0.4337
675	A	0.4330	0.4337
676	V	0.4330	0.4335
677	P	0.4901	0.4331
678	I	0.4087	0.4326
679	V	0.5139	0.4321
680	T	0.4292	0.4320
681	Q	0.5017	0.4314
682	A	0.5211	0.4308
683	P	0.5707	0.4302
684	G	0.4619	0.4298
685	A	0.3774	0.4299
686	Q	0.3774	0.4305
687	P	0.4476	0.4312
688	L	0.4220	0.4313
689	Q	0.4831	0.4308
690	I	0.4541	0.4321
691	Q	0.4831	0.4340
692	P	0.4725	0.4364
693	G	0.5055	0.4382
694	L	0.4766	0.4402
695	L	0.4801	0.4413
696	A	0.5176	0.4415
697	Q	0.4292	0.4421
698	Q	0.3321	0.4430
699	A	0.3356	0.4460
700	W	0.3599	0.4503
701	P	0.4766	0.4518
702	S	0.4441	0.4522
703	G	0.3286	0.4537
704	T	0.3286	0.4536
705	Q	0.4087	0.4536
706	Q	0.4087	0.4571
707	I	0.4369	0.4626
708	L	0.4330	0.4677
709	L	0.3667	0.4719
710	P	0.3667	0.4736
711	P	0.4619	0.4771
712	A	0.4441	0.4834
713	W	0.4476	0.4878
714	Q	0.4441	0.4844
715	Q	0.3807	0.4845
716	L	0.3807	0.4867
717	T	0.3840	0.4856
718	G	0.4409	0.4833
719	V	0.5139	0.4801
720	A	0.5296	0.4779
721	T	0.4149	0.4746
722	H	0.4149	0.4740
723	T	0.4541	0.4707
724	S	0.5533	0.4678
725	V	0.5139	0.4712
726	Q	0.4864	0.4743
727	H	0.5707	0.4788
728	A	0.5707	0.4811
729	T	0.5758	0.4797
730	V	0.6712	0.4794
731	I	0.6136	0.4802
732	P	0.5807	0.4828
733	E	0.5901	0.4844
734	T	0.4831	0.4908
735	M	0.4979	0.5018
736	A	0.5854	0.5074
737	G	0.5807	0.5090
738	T	0.5807	0.5107
739	Q	0.5807	0.5182
740	Q	0.5992	0.5327
741	L	0.6806	0.5483
742	A	0.7718	0.5580
743	D	0.7547	0.5674
744	W	0.6227	0.5749
745	R	0.6375	0.5768
746	N	0.7163	0.5764
747	T	0.6531	0.5810
748	H	0.6089	0.5932
749	A	0.6183	0.6004
750	H	0.6183	0.6009
751	G	0.6482	0.5960
752	S	0.7080	0.5934
753	H	0.6531	0.6000
754	Y	0.5419	0.6076
755	N	0.6620	0.6140
756	P	0.6531	0.6262
757	I	0.6482	0.6457
758	M	0.5707	0.6604
759	Q	0.5577	0.6654
760	Q	0.5055	0.6804
761	P	0.5254	0.6975
762	A	0.5017	0.7209
763	L	0.4831	0.7410
764	L	0.4725	0.7472
765	T	0.6089	0.7469
766	G	0.5098	0.7543
767	H	0.4901	0.7584
768	V	0.5098	0.7556
769	T	0.5456	0.7464
770	L	0.4766	0.7494
771	P	0.4476	0.7397
772	A	0.4330	0.7297
773	A	0.3983	0.7178
774	Q	0.4369	0.7093
775	P	0.5139	0.7188
776	L	0.5176	0.7337
777	N	0.5211	0.7328
778	V	0.5419	0.7345
779	G	0.6136	0.7311
780	V	0.6089	0.7302
781	A	0.6991	0.7185
782	H	0.6620	0.7056
783	V	0.6806	0.6842
784	M	0.7036	0.6566
785	R	0.7080	0.6246
786	Q	0.6712	0.5822
787	Q	0.7505	0.5415
788	P	0.7331	0.5095
789	T	0.8085	0.4851
790	S	0.8050	0.4677
791	T	0.8050	0.4556
792	T	0.8235	0.4512
793	S	0.8125	0.4539
794	S	0.8713	0.4593
795	R	0.8942	0.4741
796	K	0.8872	0.4887
797	S	0.8920	0.5054
798	K	0.8421	0.5288
799	H	0.7209	0.5583
800	T	0.7163	0.5757
801	V	0.5951	0.5940
802	S	0.5254	0.6082
803	K	0.5254	0.6167
804	Q	0.4685	0.6310
805	R	0.4831	0.6542
806	K	0.4864	0.6677
807	N	0.4831	0.6842
808	V	0.5176	0.7037
809	I	0.4292	0.7148
810	S	0.4186	0.7120
811	C	0.4292	0.7145
812	V	0.4801	0.7191
813	T	0.4801	0.7130
814	V	0.4766	0.7117
815	H	0.4831	0.6932
816	D	0.4766	0.6580
817	S	0.4725	0.6265
818	P	0.4901	0.5943
819	Y	0.4619	0.5700
820	S	0.5419	0.5321
821	D	0.4864	0.5139
822	S	0.6089	0.4980
823	S	0.6948	0.4798
824	S	0.7080	0.4737
825	N	0.7415	0.4680
826	T	0.7331	0.4727
827	S	0.7289	0.4921
828	P	0.7459	0.5086
829	Y	0.7250	0.5215
830	S	0.7951	0.5222
831	V	0.8085	0.5291
832	Q	0.7718	0.5239
833	Q	0.6576	0.5274
834	R	0.6755	0.5341
835	A	0.6806	0.5362
836	G	0.6661	0.5303
837	H	0.6661	0.5236
838	N	0.6661	0.5075
839	N	0.5419	0.5017
840	A	0.6661	0.5000
841	N	0.6851	0.4997
842	A	0.7629	0.5062
843	F	0.6269	0.5102
844	D	0.6183	0.4969
845	T	0.6089	0.4807
846	K	0.6576	0.4670
847	G	0.6948	0.4586
848	S	0.6948	0.4518
849	L	0.6806	0.4481
850	E	0.5577	0.4342
851	N	0.4979	0.4233
852	H	0.4330	0.4222
853	C	0.4831	0.4152
854	T	0.6375	0.4198
855	G	0.5382	0.4362
856	N	0.5342	0.4523
857	P	0.5382	0.4707
858	R	0.5456	0.4848
859	T	0.5176	0.4964
860	I	0.5951	0.5080
861	I	0.5951	0.5161
862	V	0.5139	0.5157
863	P	0.4409	0.5114
864	P	0.4864	0.5088
865	L	0.4979	0.5035
866	K	0.3948	0.4893
867	T	0.3948	0.4773
868	Q	0.3631	0.4649
869	A	0.2951	0.4565
870	S	0.2399	0.4506
871	E	0.3460	0.4453
872	V	0.4186	0.4413
873	L	0.4831	0.4378
874	V	0.3948	0.4353
875	E	0.3631	0.4338
876	C	0.4582	0.4337
877	D	0.4582	0.4335
878	S	0.4619	0.4335
879	L	0.4541	0.4326
880	V	0.4864	0.4279
881	P	0.4979	0.4201
882	G	0.4186	0.4125
883	N	0.4685	0.4061
884	L	0.4652	0.4019
885	G	0.5342	0.3965
886	P	0.5098	0.3932
887	G	0.6322	0.3894
888	Q	0.4940	0.3843
889	G	0.5296	0.3818
890	R	0.5707	0.3794
891	N	0.5176	0.3804
892	L	0.4220	0.3866
893	S	0.3599	0.3942
894	L	0.2849	0.4043
895	E	0.3599	0.4120
896	S	0.3321	0.4226
897	G	0.2399	0.4317
898	F	0.1791	0.4148
899	P	0.1137	0.4000
900	A	0.1137	0.3893
901	F	0.1070	0.3785
902	L	0.0799	0.3681
903	L	0.0967	0.3607
904	L	0.0765	0.3542
905	E	0.0948	0.3525
906	M	0.0646	0.3511
907	L	0.0473	0.3463
908	L	0.0327	0.3435
909	Y	0.0581	0.3443
910	G	0.0275	0.3454
911	S	0.0227	0.3439
################
# IUPred2A: context-dependent prediction of protein disorder as a function of redox state and protein binding
# Balint Meszaros, Gabor Erdos, Zsuzsanna Dosztanyi
# Nucleic Acids Research 2018, Submitted
>ENST00000343195.8
# POS	AMINO ACID	IUPRED SCORE	ANCHOR SCORE
1	M	0.6136	0.4195
2	R	0.6620	0.4179
3	G	0.6661	0.4204
4	Q	0.6661	0.4201
5	G	0.6991	0.4203
6	R	0.5854	0.4240
7	K	0.6183	0.4284
8	E	0.6375	0.4367
9	S	0.6427	0.4444
10	L	0.5493	0.4534
11	S	0.5758	0.4551
12	D	0.6136	0.4558
13	S	0.5296	0.4609
14	R	0.5296	0.4646
15	D	0.5342	0.4698
16	L	0.5211	0.4748
17	D	0.4619	0.4759
18	G	0.4864	0.4776
19	S	0.4801	0.4762
20	Y	0.5017	0.4729
21	D	0.4619	0.4661
22	Q	0.4831	0.4617
23	L	0.3948	0.4599
24	T	0.3948	0.4554
25	D	0.4051	0.4513
26	S	0.3321	0.4478
27	V	0.3215	0.4454
28	D	0.3087	0.4424
29	D	0.2951	0.4396
30	E	0.3356	0.4371
31	F	0.4220	0.4347
32	E	0.4149	0.4301
33	L	0.3321	0.4253
34	S	0.4220	0.4225
35	T	0.4292	0.4206
36	V	0.3426	0.4184
37	C	0.3566	0.4201
38	H	0.4330	0.4215
39	R	0.4330	0.4242
40	P	0.4220	0.4264
41	E	0.3948	0.4330
42	G	0.3948	0.4305
43	L	0.3807	0.4290
44	E	0.4476	0.4190
45	Q	0.4369	0.4104
46	L	0.4507	0.4035
47	Q	0.4369	0.3917
48	E	0.5342	0.3831
49	Q	0.4725	0.3749
50	T	0.4051	0.3724
51	K	0.2918	0.3718
52	F	0.2680	0.3768
53	T	0.2680	0.3724
54	R	0.2364	0.3732
55	K	0.2094	0.3792
56	E	0.2094	0.3895
57	L	0.3019	0.3980
58	Q	0.2094	0.4019
59	V	0.2292	0.4087
60	L	0.2164	0.4119
61	Y	0.2129	0.4063
62	R	0.1583	0.3959
63	G	0.2002	0.3872
64	F	0.2064	0.3833
65	K	0.2328	0.3700
66	N	0.2645	0.3613
67	E	0.2575	0.3515
68	C	0.2258	0.3444
69	P	0.2064	0.3450
70	S	0.2783	0.3389
71	G	0.2783	0.3392
72	I	0.2783	0.3456
73	V	0.2817	0.3467
74	N	0.2918	0.3404
75	E	0.2918	0.3397
76	E	0.2034	0.3465
77	N	0.2224	0.3512
78	F	0.2164	0.3567
79	K	0.3019	0.3540
80	Q	0.2752	0.3539
81	I	0.2752	0.3577
82	Y	0.2752	0.3521
83	S	0.3494	0.3394
84	Q	0.3286	0.3369
85	F	0.2951	0.3413
86	F	0.2783	0.3347
87	P	0.1671	0.3207
88	Q	0.1070	0.3027
89	G	0.1070	0.2873
90	D	0.1229	0.2750
91	S	0.0985	0.2589
92	S	0.0817	0.2456
93	T	0.1349	0.2395
94	Y	0.1399	0.2360
95	A	0.1399	0.2257
96	T	0.2224	0.2123
97	F	0.3392	0.2039
98	L	0.3053	0.1979
99	F	0.2918	0.1913
100	N	0.2292	0.1842
101	A	0.2164	0.1775
102	F	0.1323	0.1731
103	D	0.1476	0.1683
104	T	0.1528	0.1625
105	N	0.1323	0.1585
106	H	0.1070	0.1592
107	D	0.0909	0.1630
108	G	0.1611	0.1650
109	S	0.1554	0.1671
110	V	0.2470	0.1713
111	S	0.1759	0.1749
112	F	0.1373	0.1807
113	E	0.1554	0.1854
114	D	0.1449	0.1859
115	F	0.1424	0.1853
116	V	0.1373	0.1799
117	A	0.0985	0.1714
118	G	0.0985	0.1646
119	L	0.1028	0.1607
120	S	0.1028	0.1586
121	V	0.0909	0.1573
122	I	0.0985	0.1554
123	L	0.0985	0.1521
124	R	0.0749	0.1465
125	G	0.0356	0.1431
126	T	0.0734	0.1412
127	V	0.0662	0.1440
128	D	0.0454	0.1459
129	D	0.0483	0.1471
130	R	0.0473	0.1488
131	L	0.0518	0.1492
132	N	0.0719	0.1461
133	W	0.1184	0.1470
134	A	0.1791	0.1463
135	F	0.1229	0.1530
136	N	0.0765	0.1611
137	L	0.0765	0.1716
138	Y	0.1070	0.1756
139	D	0.1115	0.1810
140	L	0.1162	0.1881
141	N	0.0929	0.1913
142	K	0.0909	0.1999
143	D	0.0909	0.2143
144	G	0.1048	0.2285
145	C	0.0967	0.2462
146	I	0.1643	0.2508
147	T	0.1528	0.2539
148	K	0.1528	0.2591
149	E	0.1476	0.2720
150	E	0.1476	0.2822
151	M	0.1791	0.2952
152	L	0.1373	0.3112
153	D	0.1449	0.3177
154	I	0.1298	0.3176
155	M	0.0780	0.3178
156	K	0.1251	0.3145
157	S	0.1184	0.3247
158	I	0.1373	0.3350
159	Y	0.1229	0.3416
160	D	0.0676	0.3481
161	M	0.0592	0.3545
162	M	0.0870	0.3567
163	G	0.1554	0.3546
164	K	0.1251	0.3578
165	Y	0.2164	0.3671
166	T	0.2541	0.3713
167	Y	0.2849	0.3798
168	P	0.2817	0.3789
169	A	0.2918	0.3783
170	L	0.4017	0.3776
171	R	0.3872	0.3708
172	E	0.3182	0.3748
173	E	0.2470	0.3862
174	A	0.2609	0.3997
175	P	0.2609	0.4081
176	R	0.3019	0.4151
177	E	0.3087	0.4281
178	H	0.3948	0.4310
179	V	0.3704	0.4217
180	E	0.3910	0.4175
181	S	0.4864	0.4126
182	F	0.4901	0.4069
183	F	0.4017	0.4170
184	Q	0.3149	0.4286
185	K	0.3494	0.4070
186	M	0.2364	0.3962
187	D	0.2575	0.3806
188	R	0.2575	0.3622
189	N	0.1611	0.3520
190	K	0.1528	0.3504
191	D	0.1501	0.3574
192	G	0.1528	0.3642
193	V	0.1942	0.3781
194	V	0.3149	0.3972
195	T	0.2951	0.4180
196	I	0.3149	0.4273
197	E	0.3774	0.4157
198	E	0.3774	0.4028
199	F	0.2988	0.3845
200	I	0.2470	0.3697
201	E	0.2503	0.3682
202	S	0.2399	0.3691
203	C	0.2002	0.3651
204	Q	0.2752	0.3729
205	K	0.2575	0.3757
206	D	0.1583	0.3645
207	E	0.2399	0.3555
208	N	0.2292	0.3444
209	I	0.1583	0.3293
210	M	0.1881	0.3199
211	R	0.2364	0.3183
212	S	0.1942	0.3004
213	M	0.1671	0.2801
214	Q	0.2064	0.2736
215	L	0.1611	0.2579
216	F	0.1399	0.2471
217	D	0.1028	0.2489
218	N	0.0618	0.2494
219	V	0.0372	0.2476
220	I	0.0618	0.2506
################
# IUPred2A: context-dependent prediction of protein disorder as a function of redox state and protein binding
# Balint Meszaros, Gabor Erdos, Zsuzsanna Dosztanyi
# Nucleic Acids Research 2018, Submitted
>ENST00000343470.9
# POS	AMINO ACID	IUPRED SCORE	ANCHOR SCORE
1	M	0.0102	0.0014
2	V	0.0148	0.0009
3	F	0.0141	0.0006
4	F	0.0194	0.0004
5	T	0.0263	0.0003
6	C	0.0227	0.0002
7	N	0.0313	0.0002
8	A	0.0281	0.0002
9	C	0.0380	0.0002
10	G	0.0483	0.0003
11	E	0.0618	0.0004
12	S	0.0483	0.0007
13	V	0.0646	0.0015
14	K	0.0799	0.0030
15	K	0.0618	0.0052
16	I	0.0646	0.0100
17	Q	0.1554	0.0160
18	V	0.0719	0.0149
19	E	0.0851	0.0120
20	K	0.0929	0.0077
21	H	0.0605	0.0042
22	V	0.0581	0.0024
23	S	0.0269	0.0009
24	V	0.0248	0.0004
25	C	0.0258	0.0002
26	R	0.0138	0.0001
27	N	0.0191	0.0001
28	C	0.0184	0.0000
29	E	0.0258	0.0000
30	C	0.0151	0.0000
31	L	0.0108	0.0001
32	S	0.0107	0.0002
33	C	0.0141	0.0003
34	I	0.0151	0.0008
35	D	0.0130	0.0019
36	C	0.0253	0.0045
37	G	0.0258	0.0108
38	K	0.0248	0.0255
39	D	0.0398	0.0594
40	F	0.0380	0.1091
41	W	0.0405	0.1574
42	G	0.0424	0.1705
43	D	0.0424	0.1936
44	D	0.0967	0.2156
45	Y	0.1476	0.2127
46	K	0.1476	0.2092
47	N	0.2575	0.2072
48	H	0.1823	0.1954
49	V	0.1852	0.1811
50	K	0.1791	0.1588
51	C	0.2680	0.1400
52	I	0.3392	0.1451
53	S	0.2645	0.1538
54	E	0.2645	0.1596
55	D	0.2575	0.1688
56	Q	0.3392	0.1780
57	K	0.3460	0.1913
58	Y	0.3426	0.2059
59	G	0.3392	0.2108
60	G	0.3948	0.2176
61	K	0.4051	0.2280
62	G	0.4619	0.2440
63	Y	0.5296	0.2512
64	E	0.5419	0.2568
65	G	0.5456	0.2663
66	K	0.5176	0.2787
67	T	0.4369	0.2974
68	H	0.3740	0.3198
69	K	0.4619	0.3391
70	G	0.4619	0.3618
71	D	0.3948	0.3863
72	I	0.3948	0.4084
73	K	0.3983	0.4203
74	Q	0.4149	0.4336
75	Q	0.3460	0.4172
76	A	0.3426	0.4034
77	W	0.3460	0.3929
78	I	0.3704	0.3909
79	Q	0.3774	0.3956
80	K	0.3286	0.3990
81	I	0.3249	0.4027
82	S	0.3426	0.4079
83	E	0.4051	0.4124
84	L	0.3566	0.4132
85	I	0.3529	0.4177
86	K	0.3494	0.4245
87	R	0.3087	0.4294
88	P	0.3182	0.4329
89	N	0.3840	0.4328
90	V	0.3840	0.4321
91	S	0.3249	0.4313
92	P	0.3910	0.4304
93	K	0.3807	0.4299
94	V	0.2951	0.4300
95	R	0.3667	0.4292
96	E	0.4441	0.4288
97	L	0.3983	0.4306
98	L	0.4220	0.4320
99	E	0.3983	0.4325
100	Q	0.3872	0.4336
101	I	0.4409	0.4318
102	S	0.4292	0.4301
103	A	0.4051	0.4284
104	F	0.3286	0.4265
105	D	0.3840	0.4278
106	N	0.3948	0.4288
107	V	0.3215	0.4284
108	P	0.3774	0.4280
109	R	0.4409	0.4271
110	K	0.4541	0.4261
111	K	0.4476	0.4267
112	A	0.4541	0.4276
113	K	0.4582	0.4294
114	F	0.4256	0.4323
115	Q	0.5296	0.4368
116	N	0.5382	0.4428
117	W	0.5211	0.4516
118	M	0.5807	0.4608
119	K	0.4901	0.4679
120	N	0.4369	0.4752
121	S	0.4441	0.4830
122	L	0.4507	0.4916
123	K	0.4220	0.4957
124	V	0.3494	0.5040
125	H	0.4441	0.5112
126	N	0.3840	0.5183
127	E	0.3053	0.5288
128	S	0.3774	0.5441
129	I	0.3840	0.5624
130	L	0.3774	0.5847
131	D	0.3667	0.5985
132	Q	0.3840	0.6090
133	V	0.4441	0.6202
134	W	0.4409	0.6279
135	N	0.5176	0.6231
136	I	0.4541	0.6232
137	F	0.4582	0.6174
138	S	0.4619	0.5955
139	E	0.4619	0.5640
140	A	0.5296	0.5331
141	S	0.6043	0.4951
142	N	0.6089	0.4609
143	S	0.6043	0.4273
144	E	0.7036	0.3930
145	P	0.7369	0.3784
146	V	0.7547	0.3814
147	N	0.8493	0.3742
148	K	0.8741	0.3802
149	E	0.8681	0.4026
150	Q	0.8828	0.4350
151	D	0.9081	0.4703
152	Q	0.9249	0.5263
153	R	0.9126	0.5970
154	P	0.9081	0.6602
155	L	0.8741	0.7330
156	H	0.8530	0.7770
157	P	0.8920	0.8035
158	V	0.8828	0.8324
159	A	0.8421	0.8535
160	N	0.8741	0.8634
161	P	0.8623	0.8761
162	H	0.8596	0.8876
163	A	0.8530	0.8858
164	E	0.8050	0.8772
165	I	0.7755	0.8774
166	S	0.8313	0.8599
167	T	0.7982	0.8550
168	K	0.7120	0.8653
169	V	0.7547	0.8711
170	P	0.7755	0.8707
171	A	0.7672	0.8744
172	S	0.7369	0.8643
173	K	0.6948	0.8412
174	V	0.6531	0.8376
175	K	0.6620	0.8240
176	D	0.7289	0.8020
177	A	0.7459	0.7922
178	V	0.7459	0.7578
179	E	0.7505	0.6892
180	Q	0.7916	0.6213
181	Q	0.7629	0.5665
182	G	0.7718	0.5160
183	E	0.7595	0.4595
184	V	0.7505	0.4266
185	K	0.8013	0.3570
186	K	0.8085	0.3007
187	N	0.8050	0.2456
188	K	0.8125	0.1951
189	R	0.8565	0.1604
190	E	0.8623	0.1354
191	R	0.8565	0.1210
192	K	0.8421	0.1006
193	E	0.8343	0.0814
194	E	0.8421	0.0743
195	R	0.8741	0.0673
196	Q	0.8421	0.0738
197	K	0.8375	0.0832
198	K	0.7881	0.1091
199	R	0.7799	0.1344
200	K	0.7916	0.1668
201	R	0.8313	0.2309
202	E	0.8375	0.2933
203	K	0.8313	0.3743
204	K	0.8565	0.4680
205	E	0.8655	0.5580
206	L	0.8623	0.6596
207	K	0.8655	0.6891
208	L	0.8765	0.7139
209	E	0.8741	0.6705
210	N	0.8966	0.6629
211	H	0.8942	0.6548
212	Q	0.8920	0.5863
213	E	0.8966	0.5214
214	N	0.8966	0.4822
215	S	0.8942	0.4417
216	R	0.9039	0.3901
217	N	0.9308	0.3227
218	Q	0.9287	0.2782
219	K	0.9457	0.2589
220	P	0.9519	0.2670
221	K	0.9249	0.2854
222	K	0.9039	0.2862
223	R	0.8942	0.3367
224	K	0.9013	0.3913
225	K	0.8966	0.4316
226	G	0.8894	0.4508
227	Q	0.8853	0.4519
228	E	0.8421	0.4843
229	A	0.8596	0.5616
230	D	0.8565	0.5710
231	L	0.8198	0.6150
232	E	0.8375	0.5765
233	A	0.8462	0.5829
234	G	0.8493	0.5465
235	G	0.8493	0.5263
236	E	0.8565	0.5027
237	E	0.8462	0.5228
238	V	0.8375	0.5879
239	P	0.8462	0.6023
240	E	0.8493	0.5869
241	A	0.8421	0.6283
242	N	0.8741	0.6222
243	G	0.8765	0.6587
244	S	0.8872	0.6725
245	A	0.8853	0.6995
246	G	0.8765	0.6902
247	K	0.8853	0.6770
248	R	0.8920	0.6498
249	S	0.9106	0.6183
250	K	0.8920	0.6076
251	K	0.8920	0.5916
252	K	0.8894	0.5462
253	K	0.8741	0.5100
254	Q	0.8655	0.4943
255	R	0.8623	0.4752
256	K	0.8313	0.4815
257	D	0.8279	0.5143
258	S	0.8235	0.5742
259	A	0.8279	0.6245
260	S	0.8198	0.6307
261	E	0.8198	0.6270
262	E	0.8198	0.6398
263	E	0.8235	0.6722
264	A	0.8279	0.7206
265	R	0.8462	0.7488
266	V	0.8462	0.7812
267	G	0.8375	0.7696
268	A	0.7951	0.7682
269	G	0.7843	0.7238
270	K	0.7881	0.6712
271	R	0.7799	0.6390
272	K	0.7916	0.6211
273	R	0.7951	0.5995
274	R	0.8013	0.5670
275	H	0.8050	0.5221
276	S	0.8013	0.4548
277	E	0.8421	0.4130
278	V	0.8343	0.4150
279	E	0.7951	0.4076
280	T	0.8198	0.4422
281	D	0.8162	0.4750
282	S	0.8421	0.5280
283	K	0.8741	0.5723
284	K	0.8655	0.6032
285	K	0.8655	0.6357
286	K	0.8375	0.6706
287	M	0.8279	0.7136
288	K	0.8655	0.7126
289	L	0.8920	0.7013
290	P	0.8966	0.6606
291	E	0.8942	0.6043
292	H	0.8942	0.5549
293	P	0.8853	0.4814
294	E	0.9057	0.4105
295	G	0.9013	0.3673
296	G	0.8991	0.3225
297	E	0.9039	0.2799
298	P	0.9013	0.2503
299	E	0.8462	0.2512
300	D	0.8942	0.2599
301	D	0.7982	0.3003
302	E	0.8013	0.3452
303	A	0.7755	0.3968
304	P	0.7369	0.4451
305	A	0.6755	0.5017
306	K	0.6712	0.5327
307	G	0.6531	0.5710
308	K	0.5901	0.6150
309	F	0.4979	0.6614
310	N	0.5017	0.6771
311	W	0.5176	0.6880
312	K	0.5055	0.6828
313	G	0.5419	0.6792
314	T	0.5533	0.6667
315	I	0.5382	0.6594
316	K	0.5456	0.6368
317	A	0.4831	0.6275
318	I	0.4801	0.6082
319	L	0.4220	0.5813
320	K	0.4864	0.5392
321	Q	0.4685	0.5126
322	A	0.4940	0.4923
323	P	0.4979	0.4753
324	D	0.4901	0.4583
325	N	0.4864	0.4445
326	E	0.5017	0.4339
327	I	0.4507	0.4331
328	T	0.4476	0.4280
329	I	0.5176	0.4264
330	K	0.4940	0.4261
331	K	0.4292	0.4312
332	L	0.4149	0.4348
333	R	0.3807	0.4347
334	K	0.3494	0.4348
335	K	0.3460	0.4349
336	V	0.3286	0.4346
337	L	0.3494	0.4342
338	A	0.4292	0.4338
339	Q	0.4330	0.4337
340	Y	0.4940	0.4334
341	Y	0.4940	0.4326
342	T	0.4940	0.4303
343	V	0.5493	0.4273
344	T	0.4864	0.4236
345	D	0.4330	0.4194
346	E	0.3948	0.4147
347	H	0.3774	0.4098
348	H	0.3426	0.4047
349	R	0.3704	0.4001
350	S	0.3529	0.3981
351	E	0.4149	0.3952
352	E	0.4149	0.3954
353	E	0.4186	0.3986
354	L	0.4619	0.4035
355	L	0.4801	0.4076
356	V	0.5139	0.4092
357	I	0.5176	0.4085
358	F	0.4051	0.4067
359	N	0.3807	0.4040
360	K	0.3182	0.4024
361	K	0.2645	0.4034
362	I	0.2645	0.4054
363	S	0.2680	0.4047
364	K	0.2680	0.4027
365	N	0.2680	0.4001
366	P	0.3149	0.3980
367	T	0.2988	0.3988
368	F	0.3087	0.4015
369	K	0.3840	0.4024
370	L	0.3494	0.4048
371	L	0.3286	0.4046
372	K	0.3117	0.4002
373	D	0.3631	0.3948
374	K	0.3356	0.3919
375	V	0.3087	0.3902
376	K	0.2503	0.3887
377	L	0.1731	0.3886
378	V	0.1349	0.3865
379	K	0.2224	0.3816
################
# IUPred2A: context-dependent prediction of protein disorder as a function of redox state and protein binding
# Balint Meszaros, Gabor Erdos, Zsuzsanna Dosztanyi
# Nucleic Acids Research 2018, Submitted
>ENST00000343499.8
# POS	AMINO ACID	IUPRED SCORE	ANCHOR SCORE
1	M	0.1643	0.3437
2	A	0.2224	0.3570
3	A	0.2575	0.3714
4	G	0.2094	0.3856
5	W	0.2436	0.3984
6	L	0.1583	0.4171
7	T	0.1942	0.4166
8	T	0.2399	0.3882
9	W	0.2064	0.3637
10	S	0.2129	0.3316
11	Q	0.1852	0.3053
12	N	0.2258	0.2877
13	S	0.1643	0.2733
14	V	0.1823	0.2618
15	T	0.1852	0.2498
16	F	0.2817	0.2396
17	Q	0.3740	0.2356
18	E	0.2884	0.2401
19	V	0.2680	0.2452
20	A	0.2817	0.2527
21	V	0.2164	0.2643
22	D	0.2224	0.2765
23	F	0.2436	0.2864
24	S	0.2224	0.2968
25	Q	0.2849	0.3067
26	E	0.2783	0.3194
27	E	0.3774	0.3302
28	W	0.3019	0.3424
29	A	0.2002	0.3429
30	L	0.2503	0.3397
31	L	0.2817	0.3356
32	D	0.2817	0.3312
33	P	0.2399	0.3296
34	A	0.2575	0.3279
35	Q	0.2752	0.3243
36	K	0.2783	0.3238
37	N	0.1731	0.3298
38	L	0.1583	0.3348
39	Y	0.2399	0.3357
40	K	0.1942	0.3418
41	D	0.2399	0.3545
42	V	0.3019	0.3647
43	M	0.2399	0.3757
44	L	0.2094	0.3772
45	E	0.1554	0.3798
46	N	0.1583	0.3814
47	F	0.1162	0.3861
48	R	0.0555	0.3798
49	N	0.0870	0.3767
50	L	0.1399	0.3787
51	A	0.1424	0.3772
52	S	0.0909	0.3748
53	V	0.0870	0.3775
54	G	0.0985	0.3784
55	Y	0.1449	0.3820
56	Q	0.1007	0.3832
57	L	0.1007	0.3886
58	C	0.1759	0.3861
59	R	0.1881	0.3884
60	H	0.1881	0.3922
61	S	0.1881	0.3963
62	L	0.2034	0.4011
63	I	0.2064	0.3993
64	S	0.2680	0.3932
65	K	0.2783	0.3874
66	V	0.3667	0.3855
67	D	0.3599	0.3820
68	Q	0.3631	0.3807
69	E	0.4149	0.3877
70	Q	0.4256	0.3923
71	L	0.4256	0.3965
72	K	0.4409	0.3958
73	T	0.3910	0.3934
74	D	0.4369	0.3958
75	E	0.4476	0.3992
76	R	0.3704	0.4085
77	G	0.4330	0.4158
78	I	0.4220	0.4237
79	L	0.4256	0.4266
80	Q	0.3460	0.4269
81	G	0.3321	0.4274
82	D	0.4292	0.4287
83	C	0.4256	0.4302
84	A	0.4369	0.4331
85	D	0.4256	0.4337
86	W	0.3494	0.4325
87	E	0.3286	0.4334
88	T	0.3053	0.4333
89	Q	0.3740	0.4331
90	L	0.4476	0.4326
91	K	0.3740	0.4324
92	P	0.4017	0.4320
93	K	0.3948	0.4315
94	D	0.5176	0.4305
95	T	0.5342	0.4297
96	I	0.5211	0.4287
97	A	0.6227	0.4281
98	M	0.6183	0.4277
99	Q	0.6227	0.4293
100	N	0.5382	0.4301
101	I	0.6322	0.4313
102	P	0.6375	0.4326
103	G	0.6089	0.4261
104	G	0.4582	0.4159
105	K	0.4051	0.4058
106	T	0.4087	0.3954
107	S	0.4725	0.3866
108	N	0.4940	0.3789
109	G	0.5139	0.3738
110	I	0.5055	0.3732
111	N	0.5098	0.3683
112	T	0.5620	0.3657
113	N	0.5620	0.3653
114	C	0.4725	0.3665
115	V	0.4831	0.3760
116	R	0.3529	0.3786
117	T	0.3494	0.3787
118	H	0.3599	0.3799
119	S	0.2164	0.3766
120	G	0.2164	0.3724
121	E	0.2715	0.3659
122	M	0.2470	0.3650
123	P	0.1702	0.3614
124	Y	0.1251	0.3610
125	E	0.1611	0.3584
126	C	0.2094	0.3519
127	S	0.2034	0.3568
128	D	0.2034	0.3620
129	C	0.1554	0.3722
130	G	0.1554	0.3994
131	K	0.1528	0.4319
132	A	0.1476	0.3987
133	F	0.1501	0.3580
134	I	0.1349	0.3221
135	F	0.1942	0.3036
136	Q	0.1881	0.2953
137	S	0.3117	0.2891
138	S	0.3149	0.2931
139	L	0.3182	0.2981
140	K	0.4507	0.3115
141	K	0.4801	0.3332
142	H	0.4051	0.3511
143	M	0.4330	0.3720
144	R	0.3667	0.4162
145	S	0.4220	0.4075
146	H	0.5139	0.3716
147	T	0.3529	0.3305
148	G	0.3566	0.2952
149	E	0.3566	0.2612
150	K	0.4087	0.2345
151	P	0.3321	0.2180
152	Y	0.3321	0.2026
153	E	0.3392	0.1848
154	C	0.3494	0.1722
155	D	0.3392	0.1793
156	H	0.3460	0.1888
157	C	0.2951	0.1986
158	G	0.3053	0.2242
159	K	0.2752	0.2537
160	S	0.2680	0.2872
161	F	0.2645	0.3233
162	S	0.2470	0.3523
163	Q	0.3117	0.3811
164	S	0.3053	0.4118
165	S	0.4507	0.4287
166	H	0.4441	0.4151
167	L	0.4476	0.4076
168	N	0.6183	0.4074
169	V	0.6482	0.4134
170	H	0.5533	0.4224
171	K	0.5577	0.4334
172	R	0.4652	0.4163
173	T	0.4652	0.3988
174	H	0.4619	0.3815
175	T	0.3087	0.3551
176	G	0.3117	0.3301
177	E	0.3053	0.2997
178	K	0.3392	0.2764
179	P	0.2541	0.2609
180	Y	0.2849	0.2449
181	D	0.2470	0.2292
182	C	0.2752	0.2178
183	K	0.2609	0.2189
184	E	0.2609	0.2216
185	C	0.2094	0.2296
186	G	0.2224	0.2579
187	K	0.2224	0.2884
188	A	0.2164	0.3263
189	F	0.1914	0.3673
190	T	0.1791	0.3996
191	V	0.2436	0.4321
192	P	0.2470	0.4033
193	S	0.4017	0.3782
194	S	0.3983	0.3668
195	L	0.3983	0.3580
196	Q	0.5620	0.3605
197	K	0.5901	0.3743
198	H	0.5055	0.3825
199	V	0.5296	0.3945
200	R	0.4330	0.4256
201	T	0.4330	0.4114
202	H	0.4652	0.3802
203	T	0.2752	0.3397
204	G	0.2783	0.3037
205	E	0.2817	0.2671
206	K	0.3117	0.2395
207	P	0.2193	0.2245
208	Y	0.1823	0.2160
209	E	0.1791	0.1993
210	C	0.2164	0.1862
211	S	0.2002	0.1905
212	D	0.2002	0.1967
213	C	0.1528	0.2068
214	G	0.1583	0.2384
215	K	0.1583	0.2721
216	A	0.1554	0.3136
217	F	0.1528	0.3513
218	I	0.1476	0.3772
219	D	0.2034	0.3878
220	Q	0.2034	0.4076
221	S	0.3667	0.4250
222	S	0.3704	0.4289
223	L	0.3774	0.4316
224	K	0.5577	0.4187
225	K	0.5901	0.3954
226	H	0.5055	0.3787
227	T	0.5296	0.3551
228	R	0.4476	0.3220
229	S	0.5017	0.2897
230	H	0.5139	0.2640
231	T	0.3426	0.2245
232	G	0.3460	0.1907
233	E	0.3494	0.1587
234	K	0.3983	0.1361
235	P	0.3182	0.1246
236	Y	0.3149	0.1133
237	E	0.3053	0.0961
238	C	0.3087	0.0819
239	N	0.2918	0.0794
240	Q	0.2292	0.0811
241	C	0.1791	0.0856
242	G	0.1476	0.1102
243	K	0.1251	0.1450
244	S	0.1251	0.1930
245	F	0.1251	0.2525
246	S	0.1184	0.3085
247	T	0.1671	0.3704
248	G	0.1702	0.4180
249	S	0.3149	0.3444
250	Y	0.3053	0.2967
251	L	0.3019	0.2687
252	I	0.4619	0.2556
253	V	0.4582	0.2766
254	H	0.3840	0.3074
255	K	0.3948	0.3450
256	R	0.3182	0.4074
257	T	0.3215	0.3942
258	H	0.3321	0.3296
259	T	0.1823	0.2456
260	G	0.1852	0.1767
261	E	0.2503	0.1212
262	K	0.2817	0.0880
263	T	0.2436	0.0686
264	Y	0.2884	0.0582
265	E	0.2884	0.0472
266	C	0.2849	0.0401
267	K	0.2680	0.0410
268	E	0.1298	0.0384
269	C	0.0929	0.0373
270	G	0.1028	0.0461
271	K	0.0835	0.0595
272	A	0.0835	0.0782
273	F	0.0662	0.1024
274	R	0.0734	0.1245
275	N	0.1092	0.1463
276	S	0.1115	0.1817
277	S	0.2364	0.2189
278	C	0.2328	0.2413
279	L	0.2328	0.2997
280	R	0.3910	0.3448
281	V	0.4149	0.3612
282	H	0.3460	0.3688
283	V	0.3599	0.3702
284	R	0.2884	0.3452
285	T	0.2258	0.3337
286	H	0.2292	0.3282
287	T	0.1070	0.3006
288	G	0.1137	0.2776
289	E	0.2503	0.2606
290	K	0.2849	0.2403
291	P	0.1942	0.2330
292	Y	0.2258	0.2217
293	K	0.2129	0.2074
294	C	0.2470	0.1947
295	I	0.2292	0.2016
296	Q	0.2399	0.1983
297	C	0.1852	0.1993
298	E	0.1501	0.2274
299	K	0.1476	0.2688
300	A	0.1449	0.3137
301	F	0.1449	0.3537
302	S	0.1373	0.3824
303	T	0.1528	0.4136
304	S	0.1583	0.4164
305	T	0.3117	0.3828
306	N	0.3566	0.3612
307	L	0.3566	0.3353
308	I	0.5176	0.3176
309	M	0.4582	0.3161
310	H	0.4685	0.3231
311	K	0.4901	0.3297
312	R	0.5707	0.3344
313	I	0.5665	0.3387
314	H	0.5577	0.3492
315	N	0.5533	0.3663
316	G	0.5493	0.3814
317	Q	0.5211	0.3917
318	K	0.5992	0.4055
319	L	0.6851	0.4161
320	H	0.6906	0.4245
321	E	0.6661	0.4309
################
# IUPred2A: context-dependent prediction of protein disorder as a function of redox state and protein binding
# Balint Meszaros, Gabor Erdos, Zsuzsanna Dosztanyi
# Nucleic Acids Research 2018, Submitted
>ENST00000344529.5
# POS	AMINO ACID	IUPRED SCORE	ANCHOR SCORE
1	M	0.2918	0.3315
2	Y	0.1969	0.3657
3	A	0.2292	0.4089
4	Q	0.1184	0.4122
5	P	0.1501	0.3752
6	V	0.1759	0.3467
7	T	0.1323	0.2930
8	N	0.0835	0.2523
9	T	0.0518	0.2182
10	K	0.0704	0.1871
11	E	0.0835	0.1590
12	V	0.1184	0.1375
13	K	0.2258	0.1224
14	W	0.1476	0.1150
15	Q	0.1671	0.1119
16	K	0.1583	0.1109
17	V	0.2436	0.1094
18	L	0.1449	0.1090
19	Y	0.0870	0.1039
20	E	0.0888	0.0976
21	R	0.0870	0.0941
22	Q	0.0765	0.0904
23	P	0.0555	0.0887
24	F	0.0300	0.0868
25	P	0.0662	0.0823
26	D	0.0704	0.0778
27	N	0.0372	0.0705
28	Y	0.0568	0.0625
29	V	0.1007	0.0544
30	D	0.1852	0.0495
31	R	0.1007	0.0438
32	R	0.0985	0.0373
33	F	0.0780	0.0329
34	L	0.0646	0.0280
35	E	0.1349	0.0248
36	E	0.0631	0.0224
37	L	0.0605	0.0199
38	R	0.0294	0.0184
39	K	0.0287	0.0182
40	N	0.0372	0.0184
41	I	0.0227	0.0181
42	H	0.0160	0.0185
43	A	0.0093	0.0185
44	R	0.0181	0.0177
45	K	0.0306	0.0177
46	Y	0.0269	0.0172
47	Q	0.0165	0.0167
48	Y	0.0191	0.0162
49	W	0.0117	0.0152
50	A	0.0123	0.0133
51	V	0.0117	0.0113
52	V	0.0117	0.0094
53	F	0.0094	0.0080
54	E	0.0105	0.0072
55	S	0.0081	0.0064
56	S	0.0066	0.0056
57	V	0.0071	0.0048
58	V	0.0047	0.0042
59	I	0.0050	0.0036
60	Q	0.0056	0.0034
61	Q	0.0045	0.0031
62	L	0.0041	0.0031
63	C	0.0036	0.0036
64	S	0.0039	0.0039
65	V	0.0032	0.0042
66	C	0.0033	0.0050
67	V	0.0036	0.0057
68	F	0.0044	0.0069
69	V	0.0041	0.0084
70	V	0.0041	0.0101
71	I	0.0036	0.0119
72	W	0.0038	0.0149
73	W	0.0050	0.0175
74	Y	0.0044	0.0192
75	M	0.0033	0.0211
76	D	0.0031	0.0215
77	E	0.0037	0.0202
78	G	0.0047	0.0194
79	L	0.0070	0.0183
80	L	0.0064	0.0170
81	A	0.0071	0.0163
82	P	0.0097	0.0155
83	H	0.0160	0.0140
84	W	0.0168	0.0127
85	L	0.0168	0.0101
86	L	0.0227	0.0085
87	G	0.0123	0.0076
88	T	0.0085	0.0068
89	G	0.0061	0.0057
90	L	0.0056	0.0047
91	A	0.0079	0.0043
92	S	0.0064	0.0038
93	S	0.0044	0.0033
94	L	0.0046	0.0029
95	I	0.0064	0.0029
96	G	0.0089	0.0031
97	Y	0.0148	0.0034
98	V	0.0148	0.0038
99	L	0.0143	0.0044
100	F	0.0143	0.0055
101	D	0.0244	0.0071
102	L	0.0300	0.0084
103	I	0.0306	0.0103
104	D	0.0334	0.0136
105	G	0.0676	0.0174
106	G	0.1251	0.0216
107	E	0.0605	0.0262
108	G	0.0888	0.0301
109	R	0.1449	0.0330
110	K	0.1373	0.0351
111	K	0.2609	0.0370
112	S	0.2399	0.0388
113	G	0.2988	0.0409
114	Q	0.2951	0.0406
115	T	0.2064	0.0379
116	R	0.0985	0.0347
117	W	0.0494	0.0300
118	A	0.0463	0.0251
119	D	0.0194	0.0217
120	L	0.0202	0.0185
121	K	0.0113	0.0160
122	S	0.0113	0.0137
123	A	0.0070	0.0112
124	L	0.0068	0.0095
125	V	0.0073	0.0087
126	F	0.0056	0.0081
127	I	0.0039	0.0078
128	T	0.0056	0.0081
129	F	0.0065	0.0085
130	T	0.0045	0.0090
131	Y	0.0064	0.0096
132	G	0.0067	0.0109
133	F	0.0067	0.0123
134	S	0.0059	0.0145
135	P	0.0081	0.0168
136	V	0.0109	0.0180
137	L	0.0240	0.0197
138	K	0.0494	0.0222
139	T	0.0231	0.0235
140	L	0.0263	0.0239
141	T	0.0198	0.0243
142	E	0.0269	0.0240
143	S	0.0258	0.0214
144	V	0.0364	0.0186
145	S	0.0165	0.0156
146	T	0.0108	0.0132
147	D	0.0096	0.0111
148	T	0.0095	0.0086
149	I	0.0093	0.0066
150	Y	0.0089	0.0053
151	A	0.0088	0.0044
152	M	0.0059	0.0036
153	S	0.0036	0.0028
154	V	0.0024	0.0022
155	F	0.0032	0.0018
156	M	0.0023	0.0014
157	L	0.0022	0.0011
158	L	0.0017	0.0010
159	G	0.0018	0.0009
160	H	0.0023	0.0008
161	L	0.0028	0.0006
162	I	0.0023	0.0005
163	F	0.0021	0.0004
164	F	0.0021	0.0004
165	D	0.0026	0.0004
166	Y	0.0041	0.0004
167	G	0.0035	0.0005
168	A	0.0047	0.0005
169	N	0.0048	0.0005
170	A	0.0050	0.0005
171	A	0.0044	0.0005
172	I	0.0053	0.0006
173	V	0.0054	0.0007
174	S	0.0054	0.0008
175	S	0.0073	0.0008
176	T	0.0069	0.0008
177	L	0.0079	0.0007
178	S	0.0061	0.0007
179	L	0.0051	0.0007
180	N	0.0043	0.0007
181	M	0.0048	0.0006
182	A	0.0057	0.0006
183	I	0.0058	0.0006
184	F	0.0084	0.0006
185	A	0.0088	0.0007
186	S	0.0088	0.0008
187	V	0.0060	0.0009
188	C	0.0084	0.0011
189	L	0.0074	0.0012
190	A	0.0068	0.0014
191	S	0.0047	0.0016
192	R	0.0047	0.0018
193	L	0.0043	0.0018
194	P	0.0061	0.0020
195	R	0.0062	0.0019
196	S	0.0064	0.0015
197	L	0.0046	0.0011
198	H	0.0061	0.0010
199	A	0.0056	0.0007
200	F	0.0050	0.0006
201	I	0.0050	0.0005
202	M	0.0038	0.0004
203	V	0.0026	0.0003
204	T	0.0040	0.0003
205	F	0.0031	0.0003
206	A	0.0022	0.0003
207	I	0.0023	0.0003
208	Q	0.0032	0.0004
209	I	0.0033	0.0005
210	F	0.0026	0.0006
211	A	0.0040	0.0009
212	L	0.0047	0.0012
213	W	0.0044	0.0016
214	P	0.0057	0.0020
215	M	0.0061	0.0023
216	L	0.0099	0.0028
217	Q	0.0113	0.0037
218	K	0.0109	0.0043
219	K	0.0076	0.0042
220	L	0.0117	0.0039
221	K	0.0153	0.0036
222	A	0.0205	0.0032
223	C	0.0202	0.0027
224	T	0.0209	0.0022
225	P	0.0091	0.0016
226	R	0.0094	0.0011
227	S	0.0084	0.0007
228	Y	0.0079	0.0004
229	V	0.0067	0.0003
230	G	0.0052	0.0002
231	V	0.0073	0.0001
232	T	0.0072	0.0001
233	L	0.0059	0.0001
234	L	0.0053	0.0001
235	F	0.0050	0.0000
236	A	0.0033	0.0000
237	F	0.0032	0.0000
238	S	0.0027	0.0001
239	A	0.0031	0.0001
240	V	0.0039	0.0001
241	G	0.0034	0.0001
242	G	0.0034	0.0001
243	L	0.0023	0.0001
244	L	0.0021	0.0002
245	S	0.0025	0.0002
246	I	0.0027	0.0003
247	S	0.0022	0.0003
248	A	0.0024	0.0004
249	V	0.0021	0.0004
250	G	0.0024	0.0005
251	A	0.0022	0.0006
252	V	0.0021	0.0007
253	L	0.0015	0.0008
254	F	0.0015	0.0009
255	A	0.0017	0.0009
256	L	0.0019	0.0011
257	L	0.0017	0.0012
258	L	0.0013	0.0012
259	M	0.0010	0.0013
260	S	0.0009	0.0011
261	I	0.0009	0.0010
262	S	0.0007	0.0009
263	C	0.0010	0.0008
264	L	0.0011	0.0008
265	C	0.0011	0.0007
266	P	0.0013	0.0006
267	F	0.0021	0.0005
268	Y	0.0032	0.0005
269	L	0.0031	0.0005
270	I	0.0035	0.0004
271	R	0.0036	0.0005
272	L	0.0056	0.0006
273	Q	0.0040	0.0008
274	L	0.0054	0.0010
275	F	0.0082	0.0014
276	K	0.0094	0.0021
277	E	0.0091	0.0031
278	N	0.0099	0.0041
279	I	0.0178	0.0052
280	H	0.0389	0.0074
281	G	0.0888	0.0104
282	P	0.0405	0.0127
283	W	0.0817	0.0147
284	D	0.0780	0.0160
285	E	0.0631	0.0161
286	A	0.0765	0.0142
287	E	0.0704	0.0125
288	I	0.0483	0.0105
289	K	0.0349	0.0102
290	E	0.0662	0.0097
291	D	0.0543	0.0079
292	L	0.0414	0.0059
293	S	0.0240	0.0053
294	R	0.0506	0.0048
295	F	0.0320	0.0042
296	L	0.0178	0.0040
297	S	0.0191	0.0040
################
# IUPred2A: context-dependent prediction of protein disorder as a function of redox state and protein binding
# Balint Meszaros, Gabor Erdos, Zsuzsanna Dosztanyi
# Nucleic Acids Research 2018, Submitted
>ENST00000344838.8
# POS	AMINO ACID	IUPRED SCORE	ANCHOR SCORE
1	M	0.2193	0.6028
2	M	0.2680	0.5841
3	A	0.3117	0.5644
4	H	0.3774	0.5498
5	C	0.4507	0.5362
6	R	0.5211	0.5242
7	I	0.5493	0.5051
8	D	0.5707	0.4906
9	L	0.5577	0.4788
10	L	0.5758	0.4653
11	G	0.6089	0.4509
12	S	0.5382	0.4400
13	S	0.5296	0.4334
14	D	0.5807	0.4315
15	P	0.5758	0.4295
16	P	0.6948	0.4276
17	T	0.7209	0.4260
18	S	0.7369	0.4252
19	A	0.7120	0.4243
20	S	0.7982	0.4245
21	Q	0.8655	0.4256
22	I	0.8421	0.4277
23	A	0.8493	0.4294
24	E	0.7755	0.4316
25	T	0.6661	0.4331
26	T	0.6427	0.4347
27	D	0.4940	0.4369
28	V	0.4149	0.4393
29	S	0.3948	0.4413
30	H	0.3426	0.4434
31	H	0.3426	0.4447
32	A	0.3392	0.4498
33	G	0.4087	0.4548
34	L	0.4256	0.4615
35	I	0.3840	0.4668
36	E	0.3087	0.4707
37	F	0.2783	0.4751
38	L	0.2575	0.4770
39	A	0.3149	0.4789
40	L	0.3117	0.4796
41	S	0.2503	0.4787
42	N	0.2680	0.4763
43	S	0.2129	0.4777
44	S	0.2129	0.4772
45	A	0.2951	0.4763
46	L	0.2884	0.4752
47	A	0.2609	0.4704
48	S	0.2783	0.4663
49	R	0.3704	0.4649
50	S	0.3321	0.4675
51	V	0.4186	0.4697
52	E	0.3631	0.4718
53	I	0.3704	0.4717
54	T	0.2988	0.4692
55	E	0.3019	0.4677
56	I	0.2541	0.4678
57	K	0.3286	0.4671
58	L	0.3631	0.4708
59	P	0.3392	0.4746
60	V	0.3566	0.4778
61	E	0.3599	0.4801
62	V	0.4441	0.4822
63	D	0.4409	0.4857
64	I	0.5419	0.4873
65	G	0.5419	0.4887
66	L	0.5139	0.4882
67	T	0.6183	0.4854
68	Q	0.6375	0.4828
69	A	0.7547	0.4790
70	E	0.7505	0.4734
71	G	0.8279	0.4664
72	P	0.7755	0.4659
73	D	0.8421	0.4648
74	E	0.7459	0.4641
75	T	0.7629	0.4662
76	K	0.6661	0.4741
77	N	0.7755	0.4886
78	T	0.7982	0.5139
79	E	0.8125	0.5392
80	P	0.8530	0.5596
81	Q	0.7369	0.5813
82	M	0.7505	0.6057
83	G	0.5901	0.6235
84	L	0.5382	0.6430
85	V	0.5342	0.6526
86	I	0.5419	0.6564
87	E	0.5533	0.6541
88	P	0.5577	0.6469
89	P	0.5665	0.6347
90	Q	0.5456	0.6191
91	C	0.5098	0.6021
92	Q	0.5176	0.5857
93	F	0.5211	0.5710
94	A	0.5211	0.5418
95	Q	0.6227	0.5030
96	Q	0.5951	0.4808
97	H	0.7163	0.4640
98	E	0.6906	0.4501
99	Q	0.6620	0.4383
100	R	0.5456	0.4333
101	K	0.5493	0.4311
102	E	0.6991	0.4326
103	A	0.7163	0.4333
104	G	0.8421	0.4310
105	N	0.8681	0.4343
106	I	0.7755	0.4441
107	E	0.7629	0.4450
108	S	0.7881	0.4447
109	G	0.6712	0.4466
110	V	0.5456	0.4474
111	E	0.5456	0.4451
112	P	0.5533	0.4434
113	P	0.5296	0.4408
114	D	0.4582	0.4403
115	R	0.3631	0.4398
116	I	0.3667	0.4379
117	R	0.4476	0.4343
118	P	0.4369	0.4307
119	I	0.4652	0.4274
120	Y	0.3774	0.4243
121	S	0.3426	0.4220
122	G	0.3494	0.4199
123	K	0.3249	0.4189
124	F	0.2752	0.4163
125	F	0.2609	0.4157
126	D	0.2541	0.4177
127	R	0.2680	0.4213
128	T	0.1942	0.4246
129	P	0.1942	0.4303
130	C	0.2094	0.4311
131	W	0.2918	0.4301
132	P	0.2164	0.4265
133	S	0.2164	0.4236
134	A	0.1702	0.4212
135	G	0.2292	0.4164
136	K	0.3249	0.4151
137	V	0.2328	0.4195
138	I	0.1702	0.4252
139	P	0.1702	0.4269
140	V	0.1583	0.4316
141	G	0.2258	0.4323
142	Y	0.2575	0.4304
143	R	0.2541	0.4282
144	V	0.2609	0.4257
145	A	0.2224	0.4222
146	T	0.1583	0.4206
147	C	0.1671	0.4180
148	L	0.2470	0.4138
149	T	0.3460	0.4031
150	E	0.3356	0.3937
151	K	0.3704	0.3830
152	L	0.3631	0.3750
153	P	0.4369	0.3622
154	R	0.3529	0.3561
155	L	0.3286	0.3512
156	I	0.3631	0.3430
157	T	0.2715	0.3351
158	P	0.3566	0.3297
159	P	0.3426	0.3292
160	E	0.3631	0.3349
161	A	0.3740	0.3402
162	K	0.3566	0.3440
163	K	0.4256	0.3489
164	Y	0.3460	0.3562
165	F	0.3529	0.3608
166	N	0.4256	0.3622
167	F	0.4409	0.3652
168	R	0.3494	0.3698
169	Y	0.2436	0.3751
170	P	0.2224	0.3776
171	P	0.2164	0.3829
172	A	0.2129	0.3893
173	G	0.2292	0.3951
174	V	0.2470	0.4007
175	E	0.3460	0.4049
176	R	0.4476	0.4099
177	V	0.3631	0.4148
178	F	0.4292	0.4185
179	Y	0.4476	0.4180
180	G	0.4476	0.4177
181	R	0.3566	0.4198
182	A	0.3356	0.4187
183	N	0.3631	0.4185
184	D	0.3631	0.4181
185	P	0.3460	0.4183
186	Q	0.3392	0.4206
187	I	0.3286	0.4232
188	A	0.3807	0.4259
189	P	0.3948	0.4295
190	Y	0.4725	0.4313
191	L	0.4119	0.4265
192	T	0.3392	0.4230
193	H	0.3356	0.4184
194	G	0.3356	0.4165
195	I	0.3286	0.4149
196	R	0.2399	0.4128
197	S	0.1643	0.4115
198	K	0.2364	0.4103
199	I	0.2783	0.4093
200	S	0.2715	0.4113
201	V	0.3667	0.4137
202	L	0.3599	0.4145
203	A	0.3599	0.4173
204	N	0.3566	0.4206
205	T	0.2575	0.4204
206	L	0.3426	0.4198
207	I	0.3494	0.4206
208	N	0.3494	0.4233
209	P	0.2783	0.4250
210	Q	0.3494	0.4266
211	P	0.3599	0.4279
212	I	0.4119	0.4297
213	T	0.4801	0.4319
214	T	0.5211	0.4337
215	F	0.5017	0.4355
216	Q	0.4220	0.4367
217	Q	0.4119	0.4377
218	K	0.4186	0.4394
219	I	0.4017	0.4416
220	K	0.3948	0.4424
221	D	0.3872	0.4428
222	K	0.3774	0.4440
223	K	0.4256	0.4464
224	E	0.4441	0.4493
225	S	0.3704	0.4535
226	I	0.4685	0.4579
227	Y	0.4541	0.4631
228	L	0.4369	0.4678
229	S	0.4441	0.4695
230	N	0.5342	0.4705
231	R	0.5533	0.4728
232	R	0.5098	0.4730
233	A	0.5419	0.4721
234	P	0.5456	0.4695
235	L	0.4582	0.4691
236	G	0.4831	0.4652
237	K	0.5620	0.4611
238	S	0.6712	0.4589
239	H	0.7036	0.4596
240	D	0.7209	0.4598
241	Q	0.7080	0.4592
242	A	0.6991	0.4588
243	P	0.7080	0.4575
244	G	0.7459	0.4560
245	L	0.7250	0.4552
246	P	0.6851	0.4514
247	K	0.6851	0.4495
248	G	0.6906	0.4482
249	M	0.6620	0.4465
250	D	0.5807	0.4420
251	T	0.4831	0.4406
252	T	0.4685	0.4394
253	N	0.5098	0.4389
254	T	0.4017	0.4420
255	T	0.3983	0.4466
256	F	0.4409	0.4530
257	G	0.4186	0.4558
258	T	0.4256	0.4590
259	A	0.3704	0.4643
260	V	0.3566	0.4705
261	I	0.3631	0.4746
262	K	0.3840	0.4741
263	E	0.4051	0.4748
264	Y	0.3872	0.4739
265	S	0.3840	0.4694
266	A	0.2988	0.4667
267	K	0.4087	0.4617
268	D	0.4186	0.4585
269	V	0.3631	0.4549
270	V	0.2951	0.4505
271	N	0.3460	0.4455
272	P	0.4330	0.4417
273	P	0.4330	0.4394
274	K	0.4409	0.4373
275	S	0.5419	0.4346
276	Y	0.5419	0.4321
277	E	0.5807	0.4299
278	E	0.5901	0.4280
279	V	0.5017	0.4260
280	F	0.4725	0.4247
281	K	0.4766	0.4245
282	E	0.4087	0.4220
283	G	0.3807	0.4200
284	N	0.3599	0.4171
285	E	0.3740	0.4139
286	G	0.3840	0.4109
287	H	0.3840	0.4063
288	D	0.2951	0.4018
289	L	0.2575	0.3969
290	Y	0.3117	0.3957
291	V	0.4186	0.3954
292	V	0.3948	0.3955
293	S	0.3807	0.3999
294	H	0.3910	0.4037
295	N	0.3807	0.4080
296	D	0.3667	0.4124
297	Y	0.2884	0.4164
298	Y	0.2951	0.4216
299	A	0.3117	0.4298
300	G	0.3774	0.4280
301	E	0.4619	0.4211
302	A	0.4149	0.4170
303	K	0.4725	0.4137
304	N	0.4801	0.4124
305	R	0.3872	0.4113
306	K	0.3740	0.4104
307	Y	0.3149	0.4107
308	N	0.3182	0.4099
309	P	0.3983	0.4101
310	S	0.3704	0.4158
311	S	0.3983	0.4234
312	F	0.3872	0.4304
313	H	0.4369	0.4324
314	R	0.4476	0.4336
315	C	0.3321	0.4326
316	S	0.3392	0.4309
317	V	0.3494	0.4298
318	Y	0.4292	0.4332
319	G	0.4186	0.4277
320	V	0.3704	0.4234
321	P	0.3356	0.4153
322	T	0.3149	0.4084
323	P	0.4119	0.4040
324	H	0.4051	0.4033
325	F	0.3356	0.4036
326	N	0.3426	0.4026
327	D	0.2399	0.4036
328	G	0.2224	0.4108
329	R	0.3087	0.4239
330	A	0.3182	0.4311
331	M	0.3019	0.4164
332	A	0.2918	0.4006
333	K	0.2470	0.3843
334	S	0.2193	0.3690
335	L	0.2164	0.3530
336	Y	0.3149	0.3429
337	W	0.2783	0.3339
338	L	0.2715	0.3306
339	H	0.1702	0.3334
340	E	0.1251	0.3380
341	L	0.1424	0.3398
342	Q	0.1671	0.3489
343	M	0.1914	0.3587
344	K	0.1671	0.3703
345	R	0.1702	0.3828
346	G	0.2364	0.3990
347	A	0.2094	0.4079
348	K	0.3087	0.4168
349	F	0.3840	0.4237
350	V	0.3774	0.4333
351	S	0.2609	0.4245
352	K	0.3426	0.4147
353	R	0.3321	0.4114
354	A	0.3704	0.4085
355	D	0.3019	0.4095
356	D	0.2988	0.4117
357	F	0.3019	0.4146
358	K	0.2715	0.4135
359	E	0.2064	0.4177
360	K	0.3117	0.4206
361	F	0.3948	0.4280
362	Q	0.3182	0.4337
363	H	0.2951	0.4286
364	K	0.3019	0.4279
365	L	0.3286	0.4268
366	G	0.2884	0.4279
367	R	0.2988	0.4296
368	V	0.3460	0.4284
369	L	0.3774	0.4272
370	D	0.3948	0.4329
371	P	0.4017	0.4307
372	I	0.4087	0.4246
373	A	0.3948	0.4177
374	E	0.2817	0.4126
375	T	0.2817	0.4124
376	M	0.3249	0.4146
377	N	0.2292	0.4110
378	V	0.1611	0.4121
379	P	0.2094	0.4098
380	P	0.3053	0.4072
381	D	0.3117	0.4036
382	C	0.2951	0.3985
383	T	0.2884	0.3986
384	F	0.3087	0.4010
385	G	0.2399	0.3986
386	A	0.2364	0.3944
387	C	0.2783	0.3848
388	L	0.1914	0.3851
389	R	0.1702	0.3790
390	P	0.1449	0.3760
391	E	0.1349	0.3724
392	E	0.1298	0.3738
393	Y	0.1449	0.3812
394	G	0.1671	0.3821
395	V	0.2715	0.3817
396	G	0.2849	0.3805
397	D	0.2224	0.3831
398	L	0.2399	0.3940
399	I	0.3117	0.3965
400	H	0.3087	0.3997
401	N	0.2783	0.3975
402	R	0.2715	0.3969
403	L	0.2575	0.3931
404	P	0.3529	0.3820
405	D	0.3529	0.3735
406	E	0.3840	0.3704
407	Y	0.3087	0.3788
408	L	0.2224	0.3836
409	R	0.2715	0.3799
410	G	0.3249	0.3820
411	K	0.2645	0.3912
412	D	0.2470	0.4034
413	R	0.2470	0.4188
414	Q	0.3215	0.4299
415	R	0.2164	0.4071
416	A	0.2094	0.3837
417	L	0.1942	0.3675
418	I	0.2193	0.3640
419	A	0.3087	0.3653
420	A	0.2258	0.3597
421	V	0.2436	0.3577
422	R	0.2399	0.3646
423	H	0.1424	0.3653
424	H	0.1476	0.3719
425	L	0.1399	0.3846
426	K	0.0929	0.3993
427	K	0.0690	0.4095
428	V	0.0948	0.4155
429	N	0.1323	0.4189
430	Y	0.0835	0.4159
431	Q	0.0967	0.4225
432	K	0.1373	0.4272
433	F	0.0870	0.4222
434	D	0.0909	0.4264
435	T	0.0888	0.4289
436	L	0.1323	0.4277
437	L	0.1349	0.4307
438	A	0.1424	0.4247
439	A	0.1942	0.4073
440	F	0.1583	0.3936
441	R	0.1643	0.3744
442	H	0.1583	0.3623
443	Y	0.1554	0.3455
444	D	0.2645	0.3171
445	K	0.2715	0.2939
446	K	0.1942	0.2745
447	G	0.2817	0.2583
448	D	0.3704	0.2492
449	G	0.3704	0.2443
450	M	0.3053	0.2391
451	I	0.4149	0.2276
452	D	0.4330	0.2183
453	K	0.4087	0.2090
454	D	0.5055	0.2048
455	E	0.4186	0.2064
456	L	0.4256	0.2063
457	Q	0.3599	0.2073
458	E	0.3704	0.2047
459	A	0.3704	0.1998
460	C	0.3631	0.1916
461	D	0.3215	0.1889
462	Q	0.3286	0.1923
463	A	0.3286	0.1929
464	N	0.3494	0.1947
465	L	0.2715	0.1980
466	S	0.1643	0.2008
467	L	0.2399	0.2045
468	D	0.1583	0.2083
469	D	0.0909	0.2093
470	K	0.1092	0.2104
471	L	0.1298	0.2192
472	L	0.1275	0.2226
473	D	0.1275	0.2223
474	Q	0.1528	0.2249
475	L	0.1424	0.2233
476	F	0.1229	0.2237
477	D	0.0749	0.2252
478	Y	0.1251	0.2239
479	C	0.0765	0.2235
480	D	0.0454	0.2357
481	V	0.0531	0.2508
482	D	0.0424	0.2657
483	N	0.0568	0.2867
484	D	0.0581	0.3131
485	G	0.0275	0.3460
486	F	0.0269	0.3911
487	I	0.0555	0.4219
488	N	0.0281	0.4093
489	Y	0.0424	0.3738
490	L	0.0799	0.3466
491	E	0.0719	0.3432
492	F	0.0870	0.3372
493	A	0.0518	0.3414
494	N	0.0300	0.3497
495	F	0.0275	0.3597
496	L	0.0300	0.3810
497	N	0.0349	0.4081
498	W	0.0631	0.4228
499	K	0.0631	0.4188
500	D	0.0985	0.3971
501	K	0.1092	0.3806
502	M	0.0631	0.3819
503	L	0.0734	0.3761
504	L	0.0835	0.3659
505	K	0.0765	0.3530
506	E	0.1373	0.3428
507	Y	0.1914	0.3326
508	E	0.2064	0.3206
509	E	0.3149	0.3078
510	R	0.2328	0.3003
511	V	0.1731	0.2985
512	I	0.1881	0.2943
513	I	0.2470	0.2843
514	K	0.3215	0.2741
515	G	0.4087	0.2710
516	R	0.3872	0.2732
517	K	0.3840	0.2772
518	P	0.4051	0.2879
519	D	0.4087	0.2996
520	C	0.4119	0.3098
521	V	0.4441	0.3194
522	N	0.5211	0.3232
523	P	0.6375	0.3295
524	T	0.7459	0.3364
525	E	0.6576	0.3496
526	A	0.5577	0.3656
527	N	0.4766	0.3800
528	V	0.4725	0.3908
529	E	0.4725	0.3970
530	E	0.4801	0.4037
531	P	0.5951	0.4110
532	E	0.5707	0.4190
533	Q	0.4940	0.4296
534	T	0.3872	0.4259
535	L	0.3740	0.4161
536	L	0.3774	0.4124
537	I	0.3774	0.4129
538	K	0.3667	0.4153
539	P	0.4220	0.4164
540	E	0.4119	0.4164
541	D	0.4087	0.4165
542	I	0.3704	0.4177
543	V	0.3566	0.4206
544	L	0.2680	0.4239
545	K	0.2609	0.4308
546	E	0.3392	0.4309
547	A	0.3356	0.4283
548	G	0.3356	0.4288
549	S	0.3392	0.4308
550	T	0.3392	0.4318
551	E	0.3215	0.4332
552	K	0.3215	0.4320
553	T	0.3872	0.4280
554	L	0.3807	0.4195
555	R	0.4507	0.4129
556	T	0.4725	0.4032
557	L	0.3774	0.3906
558	L	0.3321	0.3836
559	R	0.3215	0.3855
560	P	0.3286	0.3879
561	S	0.3286	0.3892
562	D	0.3117	0.3904
563	K	0.3182	0.3959
564	V	0.3249	0.4002
565	S	0.3249	0.4080
566	N	0.3426	0.4136
567	Y	0.3117	0.4150
568	Y	0.3149	0.4217
569	K	0.3356	0.4288
570	T	0.3392	0.4266
571	T	0.2849	0.4244
572	S	0.2164	0.4197
573	S	0.2292	0.4168
574	E	0.2364	0.4125
575	I	0.3053	0.4101
576	N	0.2224	0.4120
577	A	0.1501	0.4053
578	I	0.2399	0.4029
579	V	0.2399	0.4025
580	G	0.1731	0.4060
581	A	0.1671	0.4106
582	I	0.1206	0.4143
583	P	0.1399	0.4241
584	S	0.1476	0.4323
585	T	0.0888	0.4288
586	C	0.1349	0.4227
587	Y	0.1275	0.4204
588	P	0.1528	0.4074
589	I	0.1528	0.3988
590	C	0.2258	0.3879
591	G	0.2002	0.3824
592	V	0.2503	0.3761
593	P	0.3182	0.3665
594	T	0.2224	0.3652
595	I	0.2224	0.3639
596	R	0.2129	0.3591
597	S	0.2258	0.3560
598	D	0.2988	0.3522
599	I	0.2817	0.3531
600	P	0.3566	0.3481
601	A	0.4476	0.3498
602	P	0.4541	0.3498
603	R	0.4409	0.3560
604	I	0.4149	0.3626
605	R	0.4186	0.3601
606	R	0.5098	0.3553
607	I	0.5139	0.3506
608	S	0.5139	0.3394
609	D	0.4801	0.3283
610	R	0.4801	0.3198
611	T	0.4507	0.3139
612	N	0.4051	0.3078
613	Y	0.3117	0.3092
614	G	0.2436	0.3081
615	E	0.3392	0.3096
616	E	0.3494	0.3151
617	G	0.2817	0.3252
618	S	0.2575	0.3433
619	A	0.2328	0.3674
620	Y	0.2224	0.3913
621	S	0.2193	0.4055
622	L	0.2129	0.4202
623	L	0.1554	0.4328
624	Y	0.1349	0.4247
625	P	0.1424	0.4238
626	T	0.1349	0.4232
627	I	0.1323	0.4236
628	F	0.0749	0.4256
629	A	0.0414	0.4335
630	R	0.0463	0.4216
631	K	0.0765	0.4149
632	G	0.0765	0.4161
633	V	0.1162	0.4164
634	F	0.1643	0.4123
635	E	0.2399	0.3949
636	R	0.2224	0.3842
637	D	0.1528	0.3780
638	F	0.1942	0.3746
639	F	0.2951	0.3576
640	K	0.2470	0.3350
641	T	0.1791	0.3205
642	R	0.1162	0.3002
643	S	0.1229	0.2815
644	K	0.1092	0.2677
645	E	0.1823	0.2602
646	E	0.1275	0.2635
647	I	0.1251	0.2688
648	A	0.0765	0.2687
649	E	0.1298	0.2648
650	I	0.2129	0.2701
651	L	0.2292	0.2717
652	C	0.2328	0.2604
653	N	0.1449	0.2553
654	I	0.1554	0.2478
655	G	0.1671	0.2338
656	V	0.1162	0.2210
657	K	0.0592	0.2115
658	L	0.0985	0.2015
659	S	0.0719	0.1943
660	D	0.0568	0.1926
661	E	0.0888	0.1949
662	E	0.1323	0.2034
663	F	0.2034	0.2180
664	E	0.1914	0.2272
665	N	0.2645	0.2419
666	V	0.2609	0.2592
667	W	0.3182	0.2722
668	N	0.3321	0.2692
669	L	0.3494	0.2710
670	A	0.2541	0.2616
671	S	0.1914	0.2498
672	K	0.1914	0.2350
673	K	0.1881	0.2191
674	H	0.2129	0.2077
675	H	0.2002	0.1948
676	R	0.2002	0.1754
677	G	0.2002	0.1633
678	E	0.2164	0.1564
679	V	0.2129	0.1576
680	C	0.2951	0.1519
681	V	0.2436	0.1557
682	E	0.2436	0.1548
683	N	0.2503	0.1584
684	I	0.2258	0.1677
685	R	0.2292	0.1696
686	N	0.2258	0.1756
687	V	0.1643	0.1905
688	L	0.1611	0.2007
689	D	0.0985	0.2033
690	E	0.1349	0.2082
691	L	0.2258	0.2207
692	R	0.2094	0.2290
693	H	0.1791	0.2523
694	A	0.1501	0.2715
695	D	0.1914	0.2858
696	R	0.1702	0.3098
697	I	0.1349	0.3399
698	K	0.1671	0.3626
699	C	0.2292	0.3744
700	K	0.1942	0.3974
701	T	0.1501	0.4237
702	L	0.2258	0.4162
703	M	0.1914	0.3871
################
# IUPred2A: context-dependent prediction of protein disorder as a function of redox state and protein binding
# Balint Meszaros, Gabor Erdos, Zsuzsanna Dosztanyi
# Nucleic Acids Research 2018, Submitted
>ENST00000347364.7
# POS	AMINO ACID	IUPRED SCORE	ANCHOR SCORE
1	M	0.3704	0.3043
2	S	0.1852	0.3205
3	R	0.2224	0.3322
4	L	0.2503	0.3441
5	E	0.3019	0.3656
6	A	0.3631	0.3808
7	K	0.2849	0.4076
8	K	0.3117	0.4333
9	P	0.3356	0.4094
10	S	0.3704	0.3851
11	L	0.3983	0.3665
12	C	0.3599	0.3382
13	K	0.3774	0.3335
14	S	0.3704	0.3265
15	E	0.4541	0.3206
16	P	0.3566	0.3363
17	L	0.3872	0.3494
18	T	0.3215	0.3539
19	T	0.2399	0.3688
20	E	0.2129	0.3876
21	R	0.2292	0.4145
22	V	0.2193	0.4300
23	R	0.2817	0.4040
24	T	0.2817	0.3904
25	T	0.2817	0.3736
26	L	0.1449	0.3627
27	S	0.0765	0.3662
28	V	0.1206	0.3702
29	L	0.1373	0.3746
30	K	0.1298	0.3979
31	R	0.1162	0.4255
32	I	0.1137	0.4082
33	V	0.1007	0.3777
34	T	0.0948	0.3451
35	S	0.0948	0.3155
36	C	0.0555	0.2908
37	Y	0.0929	0.2841
38	G	0.1007	0.2759
39	P	0.1399	0.2683
40	S	0.1184	0.2681
41	G	0.1137	0.2759
42	R	0.1048	0.2854
43	L	0.1092	0.2951
44	K	0.1070	0.2998
45	Q	0.0443	0.2967
46	L	0.0463	0.2980
47	H	0.1092	0.2850
48	N	0.1643	0.2517
49	G	0.1671	0.2239
50	F	0.1399	0.1970
51	G	0.1399	0.1644
52	G	0.1206	0.1351
53	Y	0.0690	0.1104
54	V	0.0676	0.0876
55	C	0.0646	0.0680
56	T	0.0631	0.0594
57	T	0.0618	0.0518
58	S	0.0372	0.0478
59	Q	0.0244	0.0455
60	S	0.0248	0.0448
61	S	0.0494	0.0454
62	A	0.0605	0.0487
63	L	0.0356	0.0532
64	L	0.0372	0.0586
65	S	0.0568	0.0655
66	H	0.0799	0.0759
67	L	0.0463	0.0826
68	L	0.0463	0.0892
69	V	0.0389	0.0945
70	T	0.0372	0.0990
71	H	0.0227	0.1011
72	P	0.0235	0.0986
73	I	0.0306	0.0927
74	L	0.0506	0.0878
75	K	0.0568	0.0801
76	I	0.0568	0.0730
77	L	0.0568	0.0659
78	T	0.0454	0.0585
79	A	0.0734	0.0513
80	S	0.1115	0.0462
81	I	0.0483	0.0372
82	Q	0.0483	0.0303
83	N	0.0244	0.0259
84	H	0.0209	0.0229
85	V	0.0349	0.0194
86	S	0.0281	0.0167
87	S	0.0269	0.0144
88	F	0.0263	0.0126
89	S	0.0136	0.0099
90	D	0.0094	0.0070
91	C	0.0100	0.0048
92	G	0.0101	0.0042
93	L	0.0073	0.0036
94	F	0.0075	0.0031
95	T	0.0078	0.0026
96	A	0.0078	0.0022
97	I	0.0080	0.0019
98	L	0.0084	0.0016
99	C	0.0092	0.0014
100	C	0.0093	0.0015
101	N	0.0067	0.0020
102	L	0.0107	0.0028
103	I	0.0123	0.0035
104	E	0.0191	0.0045
105	N	0.0380	0.0057
106	V	0.0244	0.0074
107	Q	0.0174	0.0093
108	R	0.0306	0.0122
109	L	0.0294	0.0153
110	G	0.0676	0.0190
111	L	0.1373	0.0213
112	T	0.1298	0.0217
113	P	0.1251	0.0222
114	T	0.1275	0.0224
115	T	0.1137	0.0218
116	V	0.0592	0.0215
117	I	0.0424	0.0170
118	R	0.0227	0.0139
119	L	0.0209	0.0107
120	N	0.0205	0.0088
121	K	0.0130	0.0076
122	H	0.0205	0.0065
123	L	0.0194	0.0055
124	L	0.0184	0.0046
125	S	0.0188	0.0039
126	L	0.0101	0.0028
127	C	0.0138	0.0020
128	I	0.0127	0.0018
129	S	0.0127	0.0017
130	Y	0.0120	0.0017
131	L	0.0134	0.0016
132	K	0.0096	0.0014
133	S	0.0100	0.0013
134	E	0.0090	0.0012
135	T	0.0127	0.0012
136	C	0.0127	0.0011
137	G	0.0214	0.0014
138	C	0.0443	0.0019
139	R	0.0443	0.0027
140	I	0.0253	0.0037
141	P	0.0248	0.0052
142	V	0.0218	0.0065
143	D	0.0134	0.0082
144	F	0.0099	0.0106
145	S	0.0095	0.0134
146	S	0.0092	0.0171
147	T	0.0099	0.0217
148	Q	0.0073	0.0231
149	I	0.0109	0.0255
150	L	0.0104	0.0244
151	L	0.0171	0.0230
152	C	0.0171	0.0209
153	L	0.0209	0.0230
154	V	0.0113	0.0223
155	R	0.0181	0.0227
156	S	0.0115	0.0227
157	I	0.0120	0.0229
158	L	0.0120	0.0244
159	T	0.0119	0.0262
160	S	0.0227	0.0277
161	K	0.0414	0.0291
162	P	0.0851	0.0311
163	A	0.1643	0.0342
164	C	0.1823	0.0349
165	M	0.2436	0.0440
166	L	0.2002	0.0494
167	T	0.1298	0.0569
168	R	0.1323	0.0633
169	K	0.1323	0.0663
170	E	0.1323	0.0692
171	T	0.1092	0.0708
172	E	0.0543	0.0727
173	H	0.0253	0.0738
174	V	0.0188	0.0718
175	S	0.0372	0.0707
176	A	0.0240	0.0609
177	L	0.0531	0.0569
178	I	0.0581	0.0536
179	L	0.0592	0.0521
180	R	0.0473	0.0518
181	A	0.0463	0.0515
182	F	0.0443	0.0525
183	L	0.0389	0.0534
184	L	0.0209	0.0531
185	T	0.0181	0.0540
186	I	0.0117	0.0534
187	P	0.0138	0.0571
188	E	0.0223	0.0591
189	N	0.0389	0.0603
190	A	0.0398	0.0612
191	E	0.0209	0.0619
192	G	0.0174	0.0607
193	H	0.0414	0.0599
194	I	0.0405	0.0554
195	I	0.0734	0.0549
196	L	0.0704	0.0558
197	G	0.1298	0.0562
198	K	0.1115	0.0553
199	S	0.0646	0.0534
200	L	0.0313	0.0492
201	I	0.0424	0.0453
202	V	0.0372	0.0430
203	P	0.0398	0.0434
204	L	0.0248	0.0415
205	K	0.0263	0.0421
206	G	0.0605	0.0417
207	Q	0.1048	0.0405
208	R	0.0568	0.0396
209	V	0.0313	0.0382
210	I	0.0178	0.0377
211	D	0.0334	0.0414
212	S	0.0506	0.0468
213	T	0.0799	0.0512
214	V	0.0734	0.0555
215	L	0.0817	0.0631
216	P	0.0835	0.0709
217	G	0.0463	0.0771
218	I	0.0372	0.0877
219	L	0.0372	0.1037
220	I	0.0334	0.1227
221	E	0.0356	0.1481
222	M	0.0414	0.1710
223	S	0.0231	0.1812
224	E	0.0223	0.1896
225	V	0.0349	0.1928
226	Q	0.0631	0.1963
227	L	0.0543	0.2021
228	M	0.0443	0.2075
229	R	0.0473	0.1998
230	L	0.0851	0.1863
231	L	0.1007	0.1702
232	P	0.0734	0.1504
233	I	0.0518	0.1303
234	K	0.0253	0.1255
235	K	0.0146	0.1267
236	S	0.0231	0.1321
237	T	0.0235	0.1353
238	A	0.0235	0.1362
239	L	0.0287	0.1402
240	K	0.0275	0.1481
241	V	0.0531	0.1612
242	A	0.0967	0.1806
243	L	0.0780	0.2037
244	F	0.1501	0.2308
245	C	0.1554	0.2462
246	T	0.1554	0.2463
247	T	0.1731	0.2451
248	L	0.1643	0.2414
249	S	0.2002	0.2380
250	G	0.2224	0.2290
251	D	0.1583	0.2228
252	T	0.1611	0.2104
253	S	0.1914	0.1961
254	D	0.1881	0.1836
255	T	0.2988	0.1689
256	G	0.3087	0.1553
257	E	0.3019	0.1493
258	G	0.2034	0.1416
259	T	0.3149	0.1377
260	V	0.3286	0.1340
261	V	0.2951	0.1318
262	V	0.2129	0.1278
263	S	0.1298	0.1260
264	Y	0.1373	0.1239
265	G	0.1349	0.1173
266	V	0.0749	0.1132
267	S	0.0414	0.1114
268	L	0.0398	0.1074
269	E	0.0227	0.1031
270	N	0.0218	0.0960
271	A	0.0341	0.0902
272	V	0.0568	0.0838
273	L	0.0506	0.0786
274	D	0.0275	0.0723
275	Q	0.0494	0.0665
276	L	0.0543	0.0644
277	L	0.0851	0.0636
278	N	0.0555	0.0623
279	L	0.1028	0.0627
280	G	0.0531	0.0656
281	R	0.0313	0.0706
282	Q	0.0231	0.0768
283	L	0.0198	0.0881
284	I	0.0356	0.0992
285	S	0.0327	0.1173
286	D	0.0214	0.1353
287	H	0.0209	0.1473
288	V	0.0364	0.1580
289	D	0.0424	0.1742
290	L	0.0749	0.1880
291	V	0.0424	0.1939
292	L	0.0405	0.1983
293	C	0.0405	0.1981
294	Q	0.0349	0.1896
295	K	0.0364	0.1845
296	V	0.0398	0.1738
297	I	0.0300	0.1737
298	H	0.0294	0.1864
299	P	0.0463	0.1969
300	S	0.0240	0.1971
301	L	0.0231	0.1956
302	K	0.0287	0.1999
303	Q	0.0269	0.2002
304	F	0.0543	0.2062
305	L	0.0543	0.2146
306	N	0.0294	0.2184
307	M	0.0454	0.2228
308	H	0.0543	0.2149
309	R	0.0555	0.1969
310	I	0.0258	0.1792
311	I	0.0218	0.1725
312	A	0.0414	0.1704
313	I	0.0518	0.1677
314	D	0.0294	0.1694
315	R	0.0605	0.1661
316	I	0.1028	0.1611
317	G	0.0780	0.1633
318	V	0.0967	0.1661
319	T	0.0967	0.1721
320	L	0.0967	0.1815
321	M	0.1702	0.1918
322	E	0.2918	0.1912
323	P	0.2328	0.1878
324	L	0.3249	0.1815
325	T	0.3117	0.1757
326	K	0.2258	0.1723
327	M	0.3182	0.1694
328	T	0.3182	0.1584
329	G	0.2951	0.1488
330	T	0.1823	0.1329
331	Q	0.2988	0.1197
332	P	0.3392	0.1078
333	I	0.3182	0.0992
334	G	0.2002	0.0913
335	S	0.2849	0.0847
336	L	0.2817	0.0779
337	G	0.2193	0.0722
338	S	0.2503	0.0679
339	I	0.2575	0.0653
340	C	0.2002	0.0626
341	P	0.1070	0.0627
342	N	0.1048	0.0615
343	S	0.0719	0.0613
344	Y	0.1229	0.0610
345	G	0.0646	0.0639
346	S	0.0646	0.0659
347	V	0.1048	0.0673
348	K	0.1048	0.0668
349	D	0.1048	0.0659
350	V	0.0929	0.0672
351	C	0.0967	0.0697
352	T	0.0780	0.0799
353	A	0.0433	0.0955
354	K	0.0253	0.1154
355	F	0.0543	0.1408
356	G	0.0581	0.1591
357	S	0.0676	0.1836
358	K	0.0817	0.2119
359	H	0.0851	0.2470
360	F	0.0454	0.2869
361	F	0.0327	0.2855
362	H	0.0676	0.2689
363	L	0.0389	0.2363
364	I	0.0287	0.1960
365	P	0.0184	0.1592
366	N	0.0178	0.1099
367	E	0.0191	0.0779
368	A	0.0194	0.0532
369	T	0.0209	0.0349
370	I	0.0223	0.0228
371	C	0.0443	0.0148
372	S	0.0734	0.0136
373	L	0.0405	0.0139
374	L	0.0734	0.0136
375	L	0.1399	0.0133
376	C	0.0704	0.0128
377	N	0.0646	0.0167
378	R	0.0334	0.0225
379	N	0.0414	0.0300
380	D	0.0198	0.0370
381	T	0.0349	0.0449
382	A	0.0749	0.0554
383	W	0.0631	0.0598
384	D	0.0646	0.0595
385	E	0.1028	0.0620
386	L	0.1162	0.0676
387	K	0.1424	0.0756
388	L	0.1399	0.0745
389	T	0.0888	0.0720
390	C	0.0851	0.0705
391	Q	0.0473	0.0861
392	T	0.0454	0.1034
393	A	0.0631	0.1262
394	L	0.1349	0.1522
395	H	0.0749	0.1909
396	V	0.0555	0.2362
397	L	0.0581	0.2860
398	Q	0.0356	0.3377
399	L	0.0605	0.3919
400	T	0.0592	0.4298
401	L	0.1206	0.3842
402	K	0.0531	0.4028
403	E	0.0531	0.4188
404	P	0.0719	0.4277
405	W	0.1184	0.4005
406	A	0.1162	0.3576
407	L	0.1048	0.3179
408	L	0.1424	0.2763
409	G	0.1184	0.2367
410	G	0.1115	0.2043
411	G	0.0690	0.1809
412	C	0.1115	0.1578
413	T	0.1092	0.1653
414	E	0.0929	0.1719
415	T	0.0780	0.1771
416	H	0.1251	0.1877
417	L	0.1501	0.2026
418	A	0.2258	0.2124
419	A	0.3321	0.2256
420	Y	0.3529	0.2418
421	I	0.3494	0.2514
422	R	0.2715	0.2595
423	H	0.3215	0.2770
424	K	0.3149	0.2716
425	T	0.3087	0.2719
426	H	0.3149	0.2773
427	N	0.3426	0.2815
428	D	0.2817	0.2841
429	P	0.3087	0.2891
430	E	0.3392	0.2906
431	S	0.4330	0.2888
432	I	0.5382	0.2932
433	L	0.4582	0.2995
434	K	0.4725	0.2927
435	D	0.4017	0.2976
436	D	0.3182	0.3001
437	E	0.3019	0.3013
438	C	0.3149	0.3012
439	T	0.2783	0.3134
440	Q	0.1501	0.3360
441	T	0.0605	0.3537
442	E	0.0605	0.3773
443	L	0.0835	0.3979
444	Q	0.0835	0.4162
445	L	0.0967	0.4249
446	I	0.0870	0.4143
447	A	0.0568	0.4070
448	E	0.0349	0.3984
449	A	0.0835	0.3934
450	F	0.0780	0.4003
451	C	0.0454	0.4224
452	S	0.0518	0.4216
453	A	0.0443	0.4227
454	L	0.0780	0.4236
455	E	0.0749	0.4308
456	S	0.1162	0.4222
457	V	0.1942	0.4185
458	V	0.1449	0.4159
459	G	0.0835	0.4122
460	S	0.0985	0.4130
461	L	0.1881	0.4222
462	E	0.2951	0.4269
463	H	0.2951	0.4320
464	D	0.2328	0.4334
465	G	0.3117	0.4264
466	G	0.2849	0.4246
467	E	0.2193	0.4325
468	I	0.1881	0.4173
469	L	0.2364	0.4114
470	T	0.1852	0.4118
471	D	0.1942	0.4147
472	M	0.2436	0.4269
473	K	0.2364	0.4211
474	Y	0.2364	0.4132
475	G	0.2575	0.4020
476	H	0.1476	0.3750
477	L	0.1070	0.3578
478	W	0.0799	0.3309
479	S	0.1399	0.2818
480	V	0.1298	0.2537
481	Q	0.1501	0.2291
482	A	0.1528	0.2136
483	D	0.1162	0.2062
484	S	0.0749	0.2039
485	P	0.1229	0.1995
486	C	0.1275	0.1932
487	V	0.0662	0.2031
488	A	0.1048	0.2060
489	N	0.0888	0.2007
490	W	0.0909	0.2106
491	P	0.0817	0.2106
492	D	0.0463	0.2123
493	L	0.0581	0.2041
494	L	0.0518	0.1874
495	S	0.0555	0.1656
496	Q	0.0518	0.1460
497	C	0.1229	0.1300
498	G	0.1115	0.1221
499	C	0.1349	0.1133
500	G	0.0765	0.1212
501	L	0.1275	0.1271
502	Y	0.0568	0.1337
503	N	0.0320	0.1414
504	S	0.0506	0.1550
505	Q	0.0799	0.1746
506	E	0.0851	0.2037
507	E	0.0799	0.2338
508	L	0.1501	0.2619
509	N	0.1759	0.2729
510	W	0.1852	0.2969
511	S	0.1399	0.2955
512	F	0.2328	0.2987
513	L	0.3249	0.2945
514	R	0.3117	0.2797
515	S	0.2002	0.2477
516	T	0.1323	0.2220
517	R	0.1424	0.1984
518	R	0.1206	0.1807
519	P	0.2002	0.1680
520	F	0.1671	0.1574
521	V	0.1942	0.1397
522	P	0.1969	0.1245
523	Q	0.2918	0.1084
524	S	0.3356	0.0983
525	C	0.3356	0.0920
526	L	0.3494	0.0995
527	P	0.2645	0.1063
528	H	0.2752	0.1112
529	E	0.2002	0.1175
530	A	0.1881	0.1233
531	V	0.1791	0.1272
532	G	0.1554	0.1335
533	S	0.1349	0.1441
534	A	0.1115	0.1597
535	S	0.1092	0.1730
536	N	0.1323	0.1896
537	L	0.1914	0.1964
538	T	0.1611	0.1994
539	L	0.1070	0.2047
540	D	0.0985	0.2036
541	C	0.0817	0.2007
542	L	0.1007	0.2063
543	T	0.0704	0.2082
544	A	0.0817	0.2086
545	K	0.1007	0.2062
546	L	0.0870	0.2074
547	S	0.0870	0.2018
548	G	0.0909	0.1991
549	L	0.0531	0.2002
550	Q	0.0543	0.2011
551	V	0.0543	0.2104
552	A	0.0676	0.2222
553	V	0.1092	0.2296
554	E	0.0618	0.2428
555	T	0.0518	0.2572
556	A	0.0313	0.2688
557	N	0.0592	0.2832
558	L	0.0676	0.3104
559	I	0.0676	0.3236
560	L	0.1137	0.3343
561	D	0.0929	0.3383
562	L	0.1092	0.3324
563	S	0.1070	0.3219
564	Y	0.1323	0.3133
565	V	0.0909	0.2902
566	I	0.0662	0.2808
567	E	0.0631	0.2759
568	D	0.0398	0.2633
569	K	0.0618	0.2398
570	N	0.1048	0.2248
################
# IUPred2A: context-dependent prediction of protein disorder as a function of redox state and protein binding
# Balint Meszaros, Gabor Erdos, Zsuzsanna Dosztanyi
# Nucleic Acids Research 2018, Submitted
>ENST00000347528.8
# POS	AMINO ACID	IUPRED SCORE	ANCHOR SCORE
1	M	0.2849	0.3223
2	P	0.2752	0.3335
3	Y	0.2680	0.3449
4	S	0.3087	0.3572
5	V	0.3392	0.3665
6	G	0.2328	0.3714
7	F	0.1791	0.3733
8	R	0.2129	0.3827
9	E	0.2094	0.3905
10	A	0.2064	0.3977
11	D	0.2364	0.4012
12	A	0.2715	0.4018
13	A	0.2292	0.4016
14	T	0.3249	0.4006
15	S	0.2541	0.3954
16	F	0.3215	0.3914
17	L	0.3286	0.3943
18	R	0.4051	0.4037
19	A	0.3215	0.4098
20	A	0.3117	0.4160
21	R	0.3566	0.4200
22	S	0.2715	0.4241
23	G	0.3019	0.4288
24	N	0.3460	0.4320
25	L	0.3356	0.4329
26	D	0.2715	0.4277
27	K	0.3807	0.4229
28	A	0.3631	0.4216
29	L	0.3740	0.4219
30	D	0.4119	0.4196
31	H	0.3631	0.4187
32	L	0.3740	0.4129
33	R	0.3840	0.4045
34	N	0.4017	0.3951
35	G	0.3840	0.3848
36	V	0.3840	0.3766
37	D	0.3872	0.3681
38	I	0.3840	0.3603
39	N	0.3356	0.3552
40	T	0.4292	0.3555
41	C	0.3426	0.3605
42	N	0.3019	0.3650
43	Q	0.3807	0.3732
44	N	0.3740	0.3830
45	G	0.3774	0.3940
46	L	0.3807	0.4058
47	N	0.4582	0.4161
48	G	0.3840	0.4300
49	L	0.4766	0.4218
50	H	0.4256	0.4070
51	L	0.3566	0.3992
52	A	0.3667	0.3956
53	S	0.3704	0.3936
54	K	0.2849	0.3897
55	E	0.1969	0.3841
56	G	0.2129	0.3763
57	H	0.2884	0.3673
58	V	0.2918	0.3607
59	K	0.2064	0.3568
60	M	0.1942	0.3522
61	V	0.1251	0.3485
62	V	0.2002	0.3449
63	E	0.2328	0.3429
64	L	0.2399	0.3393
65	L	0.2470	0.3416
66	H	0.2292	0.3495
67	K	0.2328	0.3659
68	E	0.2164	0.3861
69	I	0.2951	0.4041
70	I	0.3019	0.4210
71	L	0.3053	0.4291
72	E	0.2918	0.4122
73	T	0.3704	0.4022
74	T	0.2609	0.3938
75	T	0.3117	0.3864
76	K	0.3599	0.3821
77	K	0.2715	0.3831
78	G	0.2436	0.3892
79	N	0.2224	0.3981
80	T	0.3215	0.4061
81	A	0.4186	0.4152
82	L	0.5139	0.4241
83	H	0.4292	0.4296
84	I	0.3599	0.4247
85	A	0.3566	0.4221
86	A	0.3667	0.4186
87	L	0.2918	0.4161
88	A	0.2292	0.4083
89	G	0.2503	0.3987
90	Q	0.1611	0.3914
91	D	0.1528	0.3862
92	E	0.1528	0.3813
93	V	0.2399	0.3764
94	V	0.1671	0.3741
95	R	0.2680	0.3757
96	E	0.2680	0.3764
97	L	0.3053	0.3757
98	V	0.3774	0.3721
99	N	0.4149	0.3700
100	Y	0.4186	0.3670
101	G	0.4087	0.3592
102	A	0.2951	0.3546
103	N	0.2849	0.3496
104	V	0.3840	0.3465
105	N	0.3704	0.3473
106	A	0.2849	0.3508
107	Q	0.2364	0.3579
108	S	0.2849	0.3696
109	Q	0.3182	0.3832
110	K	0.3149	0.3980
111	G	0.4149	0.4156
112	F	0.4330	0.4311
113	T	0.4766	0.4139
114	P	0.3840	0.3952
115	L	0.4652	0.3803
116	Y	0.3840	0.3723
117	M	0.3460	0.3704
118	A	0.3392	0.3760
119	A	0.2364	0.3800
120	Q	0.1611	0.3809
121	E	0.1048	0.3787
122	N	0.1184	0.3799
123	H	0.2164	0.3811
124	L	0.2064	0.3848
125	E	0.1528	0.3911
126	V	0.2328	0.3973
127	V	0.3215	0.4013
128	K	0.3704	0.4021
129	F	0.3321	0.3990
130	L	0.3321	0.4025
131	L	0.3286	0.4128
132	E	0.3286	0.4297
133	N	0.3249	0.4225
134	G	0.3087	0.4065
135	A	0.2783	0.3983
136	N	0.2680	0.3909
137	Q	0.3631	0.3860
138	N	0.3494	0.3859
139	V	0.3215	0.3856
140	A	0.3599	0.3861
141	T	0.4087	0.3914
142	E	0.4087	0.4015
143	D	0.3983	0.4137
144	G	0.3910	0.4240
145	F	0.3910	0.4318
146	T	0.4369	0.4241
147	P	0.4409	0.4156
148	L	0.4476	0.4111
149	A	0.3631	0.4126
150	V	0.3599	0.4150
151	A	0.3566	0.4175
152	L	0.3631	0.4174
153	Q	0.2680	0.4167
154	Q	0.1671	0.4147
155	G	0.1852	0.4107
156	H	0.2064	0.4042
157	E	0.1969	0.4019
158	N	0.1731	0.4010
159	V	0.2503	0.3991
160	V	0.2752	0.3983
161	A	0.3392	0.3985
162	H	0.3019	0.3991
163	L	0.3840	0.4035
164	I	0.3019	0.4089
165	N	0.3249	0.4130
166	Y	0.3019	0.4165
167	G	0.2094	0.4208
168	T	0.2064	0.4200
169	K	0.1184	0.4193
170	G	0.1476	0.4177
171	K	0.1791	0.4148
172	V	0.2094	0.4105
173	R	0.2129	0.4069
174	L	0.3019	0.4028
175	P	0.4087	0.4000
176	A	0.3983	0.3981
177	L	0.4901	0.3965
178	H	0.5017	0.3967
179	I	0.4652	0.4000
180	A	0.4369	0.4033
181	A	0.3740	0.4072
182	R	0.2951	0.4111
183	N	0.2783	0.4154
184	D	0.2817	0.4193
185	D	0.3740	0.4235
186	T	0.3494	0.4266
187	R	0.4119	0.4282
188	T	0.5098	0.4307
189	A	0.5342	0.4307
190	A	0.6712	0.4286
191	V	0.6227	0.4268
192	L	0.5577	0.4233
193	L	0.5493	0.4229
194	Q	0.5382	0.4239
195	N	0.5296	0.4251
196	D	0.5139	0.4265
197	P	0.4017	0.4255
198	N	0.4017	0.4260
199	P	0.4292	0.4248
200	D	0.3774	0.4232
201	V	0.4149	0.4192
202	L	0.3872	0.4172
203	S	0.4409	0.4174
204	K	0.4940	0.4162
205	T	0.4979	0.4121
206	G	0.3948	0.4070
207	F	0.4017	0.4013
208	T	0.3840	0.3988
209	P	0.2918	0.3947
210	L	0.2715	0.3928
211	H	0.2002	0.3936
212	I	0.2364	0.3988
213	A	0.3249	0.4021
214	A	0.2436	0.4035
215	H	0.1702	0.4039
216	Y	0.1070	0.4063
217	E	0.1184	0.4098
218	N	0.2034	0.4133
219	L	0.1969	0.4149
220	N	0.1449	0.4182
221	V	0.2129	0.4202
222	A	0.1476	0.4218
223	Q	0.2436	0.4212
224	L	0.1731	0.4185
225	L	0.2002	0.4183
226	L	0.2193	0.4215
227	N	0.3149	0.4254
228	R	0.3117	0.4283
229	G	0.2951	0.4337
230	A	0.2817	0.4282
231	S	0.2715	0.4226
232	V	0.3704	0.4167
233	N	0.3149	0.4138
234	F	0.3117	0.4163
235	T	0.2988	0.4088
236	P	0.3460	0.4038
237	Q	0.4292	0.3993
238	N	0.4186	0.3984
239	G	0.4186	0.3997
240	I	0.4186	0.4032
241	T	0.4652	0.4082
242	P	0.3983	0.4141
243	L	0.3704	0.4166
244	H	0.3249	0.4193
245	I	0.3631	0.4146
246	A	0.3667	0.4163
247	S	0.2503	0.4182
248	R	0.1643	0.4224
249	R	0.0967	0.4259
250	G	0.1007	0.4273
251	N	0.1731	0.4306
252	V	0.1671	0.4330
253	I	0.1206	0.4319
254	M	0.1969	0.4266
255	V	0.1162	0.4277
256	R	0.2034	0.4270
257	L	0.2328	0.4277
258	L	0.2399	0.4293
259	L	0.2399	0.4331
260	D	0.2399	0.4274
261	R	0.2470	0.4222
262	G	0.2470	0.4142
263	A	0.2292	0.4083
264	Q	0.3249	0.4013
265	I	0.3910	0.3950
266	E	0.3740	0.3960
267	T	0.3774	0.4020
268	K	0.3740	0.4097
269	T	0.4256	0.4179
270	K	0.4831	0.4288
271	D	0.4831	0.4276
272	E	0.4901	0.4170
273	L	0.4940	0.4062
274	T	0.5382	0.3970
275	P	0.4541	0.3871
276	L	0.5665	0.3795
277	H	0.4441	0.3783
278	C	0.4409	0.3841
279	A	0.4507	0.3930
280	A	0.3494	0.4026
281	R	0.2645	0.4108
282	N	0.1823	0.4176
283	G	0.1731	0.4226
284	H	0.2575	0.4249
285	V	0.2503	0.4305
286	R	0.1914	0.4311
287	I	0.3019	0.4266
288	S	0.1969	0.4240
289	E	0.2951	0.4235
290	I	0.2918	0.4253
291	L	0.3249	0.4283
292	L	0.3215	0.4283
293	D	0.3117	0.4264
294	H	0.3286	0.4226
295	G	0.3149	0.4139
296	A	0.2951	0.4099
297	P	0.2884	0.4054
298	I	0.4119	0.3985
299	Q	0.3149	0.3923
300	A	0.3117	0.3879
301	K	0.3740	0.3846
302	T	0.4256	0.3834
303	K	0.4801	0.3868
304	N	0.4831	0.3945
305	G	0.4685	0.4038
306	L	0.4801	0.4181
307	S	0.5211	0.4309
308	P	0.4017	0.4232
309	I	0.5055	0.4108
310	H	0.3983	0.4035
311	M	0.3599	0.4017
312	A	0.3631	0.4084
313	A	0.2783	0.4171
314	Q	0.1914	0.4259
315	G	0.1184	0.4326
316	D	0.1275	0.4267
317	H	0.1206	0.4208
318	L	0.1251	0.4100
319	D	0.0870	0.3996
320	C	0.1611	0.3931
321	V	0.0909	0.3920
322	R	0.1137	0.3923
323	L	0.1373	0.3954
324	L	0.0967	0.3949
325	L	0.0909	0.3890
326	Q	0.0568	0.3818
327	Y	0.0568	0.3719
328	D	0.0568	0.3645
329	A	0.0568	0.3618
330	E	0.0568	0.3574
331	I	0.1184	0.3523
332	D	0.1092	0.3497
333	D	0.1115	0.3513
334	I	0.1229	0.3565
335	T	0.1643	0.3666
336	L	0.2129	0.3824
337	D	0.2129	0.4004
338	H	0.2164	0.4126
339	L	0.2094	0.4172
340	T	0.2470	0.4205
341	P	0.2436	0.4317
342	L	0.3426	0.4252
343	H	0.2752	0.4230
344	V	0.2436	0.4282
345	A	0.3392	0.4310
346	A	0.2752	0.4208
347	H	0.2783	0.4112
348	C	0.1942	0.3982
349	G	0.1914	0.3984
350	H	0.2752	0.4054
351	H	0.2680	0.4070
352	R	0.2094	0.4018
353	V	0.2951	0.3965
354	A	0.3149	0.3940
355	K	0.3948	0.3932
356	V	0.4220	0.3928
357	L	0.4619	0.3925
358	L	0.4186	0.3899
359	D	0.4330	0.3906
360	K	0.4507	0.3869
361	G	0.4369	0.3798
362	A	0.3149	0.3784
363	K	0.3117	0.3783
364	P	0.4051	0.3788
365	N	0.3529	0.3785
366	S	0.3631	0.3831
367	R	0.3321	0.3864
368	A	0.3840	0.3893
369	L	0.3704	0.3888
370	N	0.3704	0.3869
371	G	0.3704	0.3866
372	F	0.3872	0.3886
373	T	0.4292	0.3902
374	P	0.3631	0.3937
375	L	0.3426	0.3988
376	H	0.2645	0.4028
377	I	0.2328	0.4029
378	A	0.2364	0.4062
379	C	0.1881	0.4109
380	K	0.1881	0.4263
381	K	0.1162	0.4248
382	N	0.1229	0.4107
383	H	0.2129	0.3962
384	V	0.2064	0.3880
385	R	0.1554	0.3804
386	V	0.2258	0.3766
387	M	0.1349	0.3745
388	E	0.2164	0.3759
389	L	0.2164	0.3773
390	L	0.2503	0.3816
391	L	0.2470	0.3978
392	K	0.2575	0.4180
393	T	0.2399	0.4267
394	G	0.2224	0.4025
395	A	0.2094	0.3878
396	S	0.2034	0.3737
397	I	0.2951	0.3623
398	D	0.2541	0.3593
399	A	0.2503	0.3647
400	V	0.2715	0.3693
401	T	0.3182	0.3744
402	E	0.3983	0.3839
403	S	0.2849	0.3981
404	G	0.2503	0.4173
405	L	0.2503	0.4306
406	T	0.2918	0.4144
407	P	0.2164	0.3979
408	L	0.3356	0.3832
409	H	0.2399	0.3765
410	V	0.2094	0.3769
411	A	0.2752	0.3770
412	S	0.2884	0.3774
413	F	0.1969	0.3772
414	M	0.1349	0.3783
415	G	0.1476	0.3833
416	H	0.2224	0.3863
417	L	0.2164	0.3919
418	P	0.1671	0.4001
419	I	0.2328	0.4074
420	V	0.2541	0.4112
421	K	0.3249	0.4135
422	N	0.2951	0.4161
423	L	0.2951	0.4176
424	L	0.4149	0.4219
425	Q	0.3910	0.4266
426	R	0.4017	0.4282
427	G	0.3286	0.4314
428	A	0.4186	0.4316
429	S	0.3910	0.4317
430	P	0.5176	0.4317
431	N	0.5055	0.4318
432	V	0.5176	0.4294
433	S	0.4652	0.4262
434	N	0.5211	0.4235
435	V	0.5807	0.4200
436	K	0.5807	0.4164
437	V	0.5342	0.4140
438	E	0.5342	0.4141
439	T	0.5901	0.4129
440	P	0.5951	0.4121
441	L	0.5665	0.4126
442	H	0.4831	0.4142
443	M	0.5176	0.4173
444	A	0.5254	0.4236
445	A	0.4119	0.4297
446	R	0.3948	0.4346
447	A	0.3149	0.4384
448	G	0.3840	0.4415
449	H	0.3872	0.4444
450	T	0.3872	0.4445
451	E	0.3321	0.4445
452	V	0.4087	0.4440
453	A	0.3321	0.4443
454	K	0.3807	0.4441
455	Y	0.3774	0.4435
456	L	0.4119	0.4434
457	L	0.3704	0.4441
458	Q	0.4017	0.4447
459	N	0.4119	0.4441
460	K	0.4017	0.4437
461	A	0.4087	0.4432
462	K	0.4017	0.4422
463	V	0.4940	0.4407
464	N	0.4476	0.4401
465	A	0.4582	0.4394
466	K	0.4652	0.4386
467	A	0.5139	0.4379
468	K	0.5707	0.4379
469	D	0.5707	0.4379
470	D	0.4507	0.4380
471	Q	0.4441	0.4386
472	T	0.4901	0.4398
473	P	0.4901	0.4423
474	L	0.5807	0.4443
475	H	0.5211	0.4472
476	C	0.4831	0.4491
477	A	0.4831	0.4515
478	A	0.4369	0.4553
479	R	0.3566	0.4591
480	I	0.2783	0.4627
481	G	0.2884	0.4660
482	H	0.2918	0.4694
483	T	0.3053	0.4682
484	N	0.2470	0.4691
485	M	0.3356	0.4689
486	V	0.3460	0.4684
487	K	0.4507	0.4662
488	L	0.4087	0.4670
489	L	0.4119	0.4659
490	L	0.4051	0.4640
491	E	0.5055	0.4594
492	N	0.4831	0.4550
493	N	0.4619	0.4505
494	A	0.4725	0.4472
495	N	0.4619	0.4442
496	P	0.5296	0.4415
497	N	0.5176	0.4398
498	L	0.5342	0.4388
499	A	0.5098	0.4368
500	T	0.5665	0.4352
501	T	0.6322	0.4350
502	A	0.6269	0.4346
503	G	0.6269	0.4340
504	H	0.5992	0.4335
505	T	0.6661	0.4318
506	P	0.5620	0.4294
507	L	0.5419	0.4270
508	H	0.5296	0.4253
509	I	0.5456	0.4243
510	A	0.4940	0.4237
511	A	0.4652	0.4236
512	R	0.3872	0.4239
513	E	0.3426	0.4247
514	G	0.3599	0.4243
515	H	0.3494	0.4235
516	V	0.3599	0.4211
517	E	0.3053	0.4189
518	T	0.3774	0.4167
519	V	0.3740	0.4140
520	L	0.4409	0.4099
521	A	0.3774	0.4085
522	L	0.3704	0.4051
523	L	0.3631	0.4051
524	E	0.3529	0.4071
525	K	0.3631	0.4093
526	E	0.3426	0.4129
527	A	0.2988	0.4154
528	S	0.2884	0.4184
529	Q	0.3149	0.4213
530	A	0.3019	0.4232
531	C	0.3872	0.4237
532	M	0.3494	0.4218
533	T	0.3948	0.4215
534	K	0.4409	0.4193
535	K	0.4292	0.4157
536	G	0.3356	0.4118
537	F	0.3182	0.4081
538	T	0.3494	0.4064
539	P	0.2918	0.4047
540	L	0.2884	0.4031
541	H	0.2541	0.4051
542	V	0.3149	0.4084
543	A	0.3631	0.4136
544	A	0.2849	0.4166
545	K	0.2094	0.4185
546	Y	0.1424	0.4201
547	G	0.1583	0.4213
548	K	0.2645	0.4215
549	V	0.2680	0.4205
550	R	0.2129	0.4196
551	V	0.3019	0.4179
552	A	0.3149	0.4155
553	E	0.3872	0.4117
554	L	0.3872	0.4066
555	L	0.3872	0.4032
556	L	0.3807	0.4030
557	E	0.4766	0.4050
558	R	0.4940	0.4083
559	D	0.4864	0.4126
560	A	0.4725	0.4144
561	H	0.4685	0.4167
562	P	0.5758	0.4201
563	N	0.5176	0.4227
564	A	0.5176	0.4234
565	A	0.5342	0.4251
566	G	0.5901	0.4262
567	K	0.6043	0.4259
568	N	0.6043	0.4244
569	G	0.6136	0.4219
570	L	0.6227	0.4199
571	T	0.6806	0.4195
572	P	0.5577	0.4194
573	L	0.5342	0.4189
574	H	0.4186	0.4199
575	V	0.3807	0.4221
576	A	0.4119	0.4253
577	V	0.3392	0.4283
578	H	0.2609	0.4309
579	H	0.1791	0.4316
580	N	0.2064	0.4329
581	N	0.2884	0.4350
582	L	0.2783	0.4345
583	D	0.2470	0.4340
584	I	0.3182	0.4327
585	V	0.3321	0.4315
586	K	0.4119	0.4297
587	L	0.4409	0.4288
588	L	0.5419	0.4266
589	L	0.4901	0.4259
590	P	0.3740	0.4253
591	R	0.3740	0.4251
592	G	0.3566	0.4250
593	G	0.3356	0.4232
594	S	0.3286	0.4213
595	P	0.4582	0.4191
596	H	0.4409	0.4168
597	S	0.4541	0.4144
598	P	0.4292	0.4129
599	A	0.4801	0.4101
600	W	0.5296	0.4066
601	N	0.5017	0.4030
602	G	0.5017	0.3992
603	Y	0.5211	0.3966
604	T	0.5382	0.3954
605	P	0.4652	0.3971
606	L	0.4507	0.3994
607	H	0.3667	0.4035
608	I	0.3392	0.4095
609	A	0.3149	0.4149
610	A	0.3426	0.4205
611	K	0.3599	0.4244
612	Q	0.2680	0.4262
613	N	0.2783	0.4277
614	Q	0.2783	0.4290
615	V	0.2680	0.4296
616	E	0.2364	0.4304
617	V	0.3117	0.4313
618	A	0.2680	0.4311
619	R	0.3774	0.4299
620	S	0.3774	0.4293
621	L	0.4186	0.4282
622	L	0.4149	0.4292
623	Q	0.3392	0.4313
624	Y	0.3356	0.4332
625	G	0.3215	0.4316
626	G	0.3182	0.4293
627	S	0.3087	0.4276
628	A	0.4017	0.4264
629	N	0.3529	0.4259
630	A	0.3599	0.4281
631	E	0.2849	0.4315
632	S	0.3321	0.4323
633	V	0.3807	0.4270
634	Q	0.3807	0.4221
635	G	0.4940	0.4163
636	V	0.4940	0.4103
637	T	0.5176	0.4030
638	P	0.4864	0.3971
639	L	0.5382	0.3930
640	H	0.4766	0.3908
641	L	0.4409	0.3920
642	A	0.3948	0.3951
643	A	0.3182	0.3976
644	Q	0.3053	0.3996
645	E	0.2193	0.3995
646	G	0.2224	0.3994
647	H	0.2951	0.3984
648	A	0.2988	0.3990
649	E	0.2399	0.4002
650	M	0.3356	0.4012
651	V	0.3182	0.4043
652	A	0.4149	0.4047
653	L	0.3631	0.4040
654	L	0.3910	0.4058
655	L	0.3983	0.4111
656	S	0.3872	0.4193
657	K	0.3910	0.4277
658	Q	0.3704	0.4304
659	A	0.3215	0.4256
660	N	0.3087	0.4206
661	G	0.3807	0.4165
662	N	0.3704	0.4169
663	L	0.4119	0.4197
664	G	0.4119	0.4215
665	N	0.4256	0.4262
666	K	0.4801	0.4331
667	S	0.4864	0.4262
668	G	0.5017	0.4172
669	L	0.4864	0.4080
670	T	0.5342	0.4003
671	P	0.4441	0.3929
672	L	0.4801	0.3866
673	H	0.3948	0.3861
674	L	0.4441	0.3921
675	V	0.4582	0.3996
676	A	0.3740	0.4087
677	Q	0.2951	0.4161
678	E	0.2002	0.4245
679	G	0.2064	0.4333
680	H	0.2951	0.4292
681	V	0.2884	0.4191
682	P	0.1942	0.4099
683	V	0.2292	0.4002
684	A	0.1583	0.3932
685	D	0.2399	0.3892
686	V	0.2752	0.3865
687	L	0.3053	0.3843
688	I	0.3019	0.3777
689	K	0.2918	0.3789
690	H	0.2541	0.3808
691	G	0.2364	0.3729
692	V	0.2164	0.3716
693	M	0.1881	0.3693
694	V	0.2849	0.3657
695	D	0.2328	0.3645
696	A	0.2364	0.3685
697	T	0.2328	0.3747
698	T	0.2817	0.3824
699	R	0.3740	0.3957
700	M	0.3840	0.4045
701	G	0.2849	0.4124
702	Y	0.2884	0.4273
703	T	0.3667	0.4262
704	P	0.3087	0.4160
705	L	0.3704	0.4057
706	H	0.2783	0.3995
707	V	0.2436	0.4049
708	A	0.2364	0.4108
709	S	0.1373	0.4155
710	H	0.0851	0.4192
711	Y	0.0676	0.4260
712	G	0.0719	0.4325
713	N	0.1275	0.4329
714	I	0.1323	0.4280
715	K	0.0909	0.4304
716	L	0.1528	0.4326
717	V	0.0985	0.4330
718	K	0.1528	0.4264
719	F	0.1554	0.4204
720	L	0.1528	0.4182
721	L	0.1449	0.4221
722	Q	0.2164	0.4265
723	H	0.1501	0.4264
724	Q	0.1373	0.4332
725	A	0.1476	0.4300
726	D	0.1476	0.4241
727	V	0.2503	0.4202
728	N	0.2399	0.4194
729	A	0.2503	0.4217
730	K	0.3667	0.4230
731	T	0.4186	0.4248
732	K	0.4685	0.4301
733	L	0.4725	0.4312
734	G	0.4685	0.4305
735	Y	0.4619	0.4273
736	S	0.5017	0.4251
737	P	0.4901	0.4242
738	L	0.5854	0.4250
739	H	0.4619	0.4301
740	Q	0.4256	0.4289
741	A	0.4330	0.4215
742	A	0.3494	0.4168
743	Q	0.2783	0.4141
744	Q	0.2783	0.4134
745	G	0.2752	0.4140
746	H	0.3740	0.4152
747	T	0.3740	0.4130
748	D	0.3149	0.4118
749	I	0.3910	0.4104
750	V	0.4149	0.4129
751	T	0.4220	0.4166
752	L	0.4685	0.4218
753	L	0.4256	0.4249
754	L	0.4186	0.4249
755	K	0.4087	0.4224
756	N	0.4186	0.4206
757	G	0.4119	0.4177
758	A	0.4149	0.4168
759	S	0.4087	0.4149
760	P	0.5382	0.4145
761	N	0.5254	0.4126
762	E	0.4901	0.4116
763	V	0.4766	0.4093
764	S	0.5296	0.4069
765	S	0.6227	0.4049
766	D	0.6269	0.4040
767	G	0.5098	0.4044
768	T	0.5139	0.4060
769	T	0.4541	0.4113
770	P	0.3667	0.4196
771	L	0.3356	0.4262
772	A	0.2575	0.4301
773	I	0.2436	0.4319
774	A	0.3215	0.4325
775	K	0.2609	0.4281
776	R	0.1881	0.4186
777	L	0.1702	0.4114
778	G	0.1251	0.4078
779	Y	0.0835	0.4053
780	I	0.0835	0.4090
781	S	0.0749	0.4148
782	V	0.1323	0.4198
783	T	0.1554	0.4242
784	D	0.2364	0.4270
785	V	0.1671	0.4278
786	L	0.1298	0.4279
787	K	0.0870	0.4293
788	V	0.0967	0.4250
789	V	0.0948	0.4198
790	T	0.1611	0.4149
791	D	0.2258	0.4096
792	E	0.2328	0.4030
793	T	0.2918	0.3992
794	S	0.2609	0.3908
795	F	0.2503	0.3835
796	V	0.2129	0.3794
797	L	0.3149	0.3772
798	V	0.3426	0.3811
799	S	0.4087	0.3902
800	D	0.4087	0.3992
801	K	0.4186	0.4083
802	H	0.4256	0.4126
803	R	0.3286	0.4169
804	M	0.2541	0.4151
805	S	0.2715	0.4195
806	F	0.3087	0.4234
807	P	0.3631	0.4270
808	E	0.4541	0.4306
809	T	0.5342	0.4315
810	V	0.5577	0.4313
811	D	0.5456	0.4311
812	E	0.5854	0.4311
813	I	0.6043	0.4318
814	L	0.5211	0.4318
815	D	0.4652	0.4326
816	V	0.4652	0.4327
817	S	0.4685	0.4328
818	E	0.4220	0.4334
819	D	0.3840	0.4340
820	E	0.3948	0.4350
821	G	0.4541	0.4358
822	E	0.4330	0.4357
823	E	0.4292	0.4357
824	L	0.5139	0.4356
825	I	0.5951	0.4347
826	S	0.5951	0.4335
827	F	0.5992	0.4317
828	K	0.6183	0.4286
829	A	0.6183	0.4262
830	E	0.6227	0.4236
831	R	0.5807	0.4201
832	R	0.5992	0.4188
833	D	0.4940	0.4201
834	S	0.4051	0.4202
835	R	0.4901	0.4195
836	D	0.4652	0.4236
837	V	0.4087	0.4294
838	D	0.5456	0.4363
839	E	0.5493	0.4425
840	E	0.4940	0.4491
841	K	0.4901	0.4565
842	E	0.5055	0.4656
843	L	0.4507	0.4759
844	L	0.3774	0.4799
845	D	0.3948	0.4855
846	F	0.3983	0.4927
847	V	0.4119	0.4954
848	P	0.4507	0.4968
849	K	0.3631	0.4979
850	L	0.3740	0.5030
851	D	0.3494	0.5049
852	Q	0.2884	0.5070
853	V	0.2988	0.5105
854	V	0.2988	0.5140
855	E	0.3460	0.5171
856	S	0.3117	0.5256
857	P	0.4409	0.5354
858	A	0.5176	0.5491
859	I	0.4901	0.5595
860	P	0.4409	0.5662
861	R	0.4541	0.5719
862	I	0.3667	0.5881
863	P	0.3494	0.5979
864	C	0.4051	0.6100
865	A	0.4801	0.6220
866	M	0.4801	0.6283
867	P	0.4901	0.6223
868	E	0.4766	0.6183
869	T	0.5098	0.6084
870	V	0.5707	0.6039
871	V	0.5382	0.6013
872	I	0.5296	0.5881
873	R	0.6531	0.5585
874	S	0.5139	0.5385
875	E	0.6183	0.5204
876	E	0.6712	0.5051
877	Q	0.7163	0.4923
878	E	0.6806	0.4886
879	Q	0.5665	0.4879
880	A	0.4766	0.4933
881	S	0.5758	0.4958
882	K	0.6576	0.5020
883	E	0.7505	0.5192
884	Y	0.7916	0.5385
885	D	0.7672	0.5531
886	E	0.7595	0.5632
887	D	0.7629	0.5737
888	S	0.7629	0.5788
889	L	0.7415	0.5810
890	I	0.7505	0.5768
891	P	0.7881	0.5635
892	S	0.6991	0.5546
893	S	0.7120	0.5465
894	P	0.7250	0.5351
895	A	0.7459	0.5283
896	T	0.7036	0.5208
897	E	0.6806	0.5148
898	T	0.6991	0.5090
899	S	0.6183	0.5078
900	D	0.7120	0.5083
901	N	0.8085	0.5101
902	I	0.7881	0.5202
903	S	0.6661	0.5282
904	P	0.5758	0.5405
905	V	0.4766	0.5580
906	A	0.5017	0.5685
907	S	0.3948	0.5824
908	P	0.3631	0.5999
909	V	0.2951	0.6174
910	H	0.3117	0.6327
911	T	0.2715	0.6462
912	G	0.2575	0.6576
913	F	0.3356	0.6615
914	L	0.3426	0.6520
915	V	0.3149	0.6344
916	S	0.3529	0.6173
917	F	0.3704	0.6042
918	M	0.3774	0.5872
919	V	0.3494	0.5651
920	D	0.4051	0.5420
921	A	0.4051	0.5219
922	R	0.4087	0.5027
923	G	0.4087	0.4878
924	G	0.4292	0.4778
925	S	0.5017	0.4693
926	M	0.4979	0.4635
927	R	0.4369	0.4575
928	G	0.4507	0.4528
929	S	0.4979	0.4497
930	R	0.5992	0.4499
931	H	0.5807	0.4481
932	N	0.6227	0.4455
933	G	0.5254	0.4435
934	L	0.4940	0.4442
935	R	0.4619	0.4450
936	V	0.4864	0.4455
937	V	0.5211	0.4445
938	I	0.5254	0.4438
939	P	0.4369	0.4428
940	P	0.4476	0.4429
941	R	0.3704	0.4423
942	T	0.3667	0.4409
943	C	0.2884	0.4392
944	A	0.2224	0.4372
945	A	0.2884	0.4344
946	P	0.3149	0.4326
947	T	0.3872	0.4310
948	R	0.4441	0.4299
949	I	0.4476	0.4299
950	T	0.4186	0.4306
951	C	0.4051	0.4312
952	R	0.4292	0.4321
953	L	0.4441	0.4328
954	V	0.5620	0.4327
955	K	0.5055	0.4329
956	P	0.5098	0.4333
957	Q	0.5017	0.4337
958	K	0.5098	0.4338
959	L	0.5254	0.4339
960	S	0.6322	0.4338
961	T	0.5296	0.4337
962	P	0.5992	0.4337
963	P	0.5951	0.4337
964	P	0.6948	0.4336
965	L	0.6755	0.4329
966	A	0.5807	0.4330
967	E	0.5254	0.4333
968	E	0.4369	0.4329
969	E	0.4441	0.4319
970	G	0.5493	0.4308
971	L	0.5620	0.4289
972	A	0.5533	0.4285
973	S	0.4940	0.4285
974	R	0.4831	0.4288
975	I	0.3599	0.4281
976	I	0.3599	0.4268
977	A	0.3807	0.4253
978	L	0.3872	0.4239
979	G	0.3117	0.4238
980	P	0.2193	0.4238
981	T	0.1643	0.4235
982	G	0.2436	0.4232
983	A	0.1881	0.4226
984	Q	0.2094	0.4216
985	F	0.2164	0.4184
986	L	0.1942	0.4168
987	S	0.2364	0.4165
988	P	0.2575	0.4159
989	V	0.3321	0.4139
990	I	0.3321	0.4099
991	V	0.2849	0.4042
992	E	0.2470	0.3990
993	I	0.2129	0.3919
994	P	0.2094	0.3801
995	H	0.1611	0.3630
996	F	0.2470	0.3534
997	A	0.3117	0.3448
998	S	0.2783	0.3345
999	H	0.1942	0.3242
1000	G	0.2541	0.3140
################
# IUPred2A: context-dependent prediction of protein disorder as a function of redox state and protein binding
# Balint Meszaros, Gabor Erdos, Zsuzsanna Dosztanyi
# Nucleic Acids Research 2018, Submitted
>ENST00000348721.4
# POS	AMINO ACID	IUPRED SCORE	ANCHOR SCORE
1	M	0.2064	0.4077
2	V	0.1476	0.4063
3	L	0.1611	0.4029
4	C	0.1275	0.4032
5	V	0.1852	0.4048
6	Q	0.2094	0.4054
7	G	0.2541	0.4057
8	P	0.2884	0.4059
9	R	0.3215	0.4057
10	P	0.3392	0.4045
11	L	0.3840	0.4028
12	L	0.3392	0.4018
13	A	0.2988	0.4005
14	V	0.3392	0.4011
15	E	0.4409	0.4015
16	R	0.5017	0.4014
17	T	0.4220	0.3994
18	G	0.4330	0.4012
19	Q	0.3356	0.4024
20	R	0.3704	0.4025
21	P	0.3356	0.4015
22	L	0.4330	0.4017
23	W	0.4409	0.4072
24	A	0.4292	0.4152
25	P	0.5017	0.4236
26	S	0.5055	0.4315
27	L	0.4409	0.4387
28	E	0.4582	0.4438
29	L	0.4256	0.4456
30	P	0.4220	0.4449
31	K	0.4087	0.4436
32	P	0.2817	0.4454
33	V	0.2849	0.4483
34	M	0.4017	0.4503
35	Q	0.4409	0.4516
36	P	0.3566	0.4523
37	L	0.3321	0.4525
38	P	0.4186	0.4511
39	A	0.4087	0.4501
40	G	0.4901	0.4484
41	A	0.4864	0.4472
42	F	0.4685	0.4446
43	L	0.4507	0.4407
44	E	0.5211	0.4368
45	E	0.5807	0.4333
46	V	0.5620	0.4294
47	A	0.5493	0.4261
48	E	0.6851	0.4252
49	G	0.6375	0.4259
50	T	0.5854	0.4283
51	P	0.4901	0.4305
52	A	0.5342	0.4323
53	Q	0.6991	0.4329
54	T	0.8013	0.4326
55	E	0.8013	0.4335
56	S	0.7982	0.4322
57	E	0.7799	0.4279
58	P	0.7209	0.4214
59	K	0.5807	0.4125
60	V	0.4766	0.4000
61	L	0.4441	0.3875
62	D	0.4087	0.3800
63	P	0.4441	0.3781
64	E	0.3249	0.3740
65	E	0.3149	0.3706
66	D	0.2129	0.3659
67	L	0.1554	0.3632
68	L	0.1399	0.3673
69	C	0.1323	0.3721
70	I	0.1349	0.3796
71	A	0.1914	0.3877
72	K	0.1671	0.3957
73	T	0.0985	0.3997
74	F	0.0443	0.4007
75	S	0.0414	0.4023
76	Y	0.0364	0.4022
77	L	0.0209	0.4025
78	R	0.0341	0.4045
79	E	0.0463	0.4017
80	S	0.0799	0.3986
81	G	0.1424	0.3935
82	W	0.1449	0.3872
83	Y	0.1476	0.3832
84	W	0.1501	0.3839
85	G	0.2436	0.3903
86	S	0.1852	0.3943
87	I	0.2817	0.3992
88	T	0.3460	0.4110
89	A	0.3215	0.4174
90	S	0.3286	0.4299
91	E	0.3529	0.4269
92	A	0.3566	0.4152
93	R	0.4652	0.4001
94	Q	0.4541	0.3926
95	H	0.4940	0.3941
96	L	0.4330	0.4018
97	Q	0.4369	0.4039
98	K	0.5419	0.4053
99	M	0.5342	0.4120
100	P	0.5707	0.4126
101	E	0.5707	0.4148
102	G	0.5854	0.4163
103	T	0.6136	0.4169
104	F	0.5098	0.4207
105	L	0.4292	0.4214
106	V	0.3321	0.4190
107	R	0.4051	0.4139
108	D	0.3249	0.4128
109	S	0.3286	0.4122
110	T	0.3019	0.4124
111	H	0.2715	0.4141
112	P	0.2609	0.4156
113	S	0.2609	0.4165
114	Y	0.2541	0.4187
115	L	0.3566	0.4193
116	F	0.4441	0.4182
117	T	0.5098	0.4160
118	L	0.5254	0.4144
119	S	0.4441	0.4114
120	V	0.4476	0.4086
121	K	0.3566	0.4048
122	T	0.3740	0.4001
123	T	0.2645	0.3968
124	R	0.2399	0.3933
125	G	0.3426	0.3893
126	P	0.4051	0.3859
127	T	0.5055	0.3842
128	N	0.3872	0.3881
129	V	0.4541	0.3933
130	R	0.3840	0.4021
131	I	0.4582	0.4115
132	E	0.4582	0.4200
133	Y	0.4652	0.4297
134	A	0.3631	0.4316
135	D	0.2951	0.4327
136	S	0.2849	0.4294
137	S	0.2575	0.4244
138	F	0.2783	0.4191
139	R	0.2645	0.4213
140	L	0.2436	0.4215
141	D	0.1791	0.4223
142	S	0.2292	0.4218
143	N	0.1251	0.4148
144	C	0.2164	0.4083
145	L	0.2503	0.3959
146	S	0.1823	0.3869
147	R	0.1373	0.3754
148	P	0.1373	0.3667
149	R	0.1611	0.3547
150	I	0.1184	0.3419
151	L	0.1823	0.3340
152	A	0.1671	0.3343
153	F	0.1070	0.3362
154	P	0.0690	0.3448
155	D	0.1007	0.3559
156	V	0.1449	0.3672
157	V	0.0870	0.3768
158	S	0.0888	0.3859
159	L	0.0646	0.3967
160	V	0.0690	0.4086
161	Q	0.1162	0.4223
162	H	0.1671	0.4329
163	Y	0.1852	0.4407
164	V	0.3019	0.4478
165	A	0.2752	0.4558
166	S	0.2849	0.4597
167	C	0.3529	0.4614
168	T	0.4409	0.4613
169	A	0.4149	0.4607
170	D	0.5211	0.4569
171	T	0.6043	0.4521
172	R	0.6183	0.4487
173	S	0.5854	0.4462
174	D	0.6089	0.4467
175	S	0.7250	0.4452
176	P	0.7209	0.4490
177	D	0.7595	0.4547
178	P	0.8596	0.4597
179	A	0.8681	0.4647
180	P	0.8991	0.4696
181	T	0.8713	0.4771
182	P	0.8872	0.4858
183	A	0.8853	0.4949
184	L	0.8966	0.5041
185	P	0.9057	0.5051
186	M	0.8894	0.5094
187	P	0.7982	0.5077
188	K	0.8125	0.5069
189	E	0.7547	0.5078
190	D	0.8125	0.5068
191	A	0.8125	0.5031
192	P	0.8343	0.4974
193	S	0.7799	0.4929
194	D	0.8125	0.4873
195	P	0.8623	0.4813
196	A	0.7718	0.4838
197	L	0.8013	0.4846
198	P	0.6851	0.4865
199	A	0.6806	0.4874
200	P	0.5620	0.4899
201	P	0.4801	0.4927
202	P	0.5296	0.4957
203	A	0.5254	0.4965
204	T	0.4087	0.4963
205	A	0.3356	0.4941
206	V	0.3117	0.4866
207	H	0.3426	0.4756
208	L	0.4119	0.4631
209	K	0.3872	0.4468
210	L	0.3872	0.4297
211	V	0.3667	0.4124
212	Q	0.3392	0.3998
213	P	0.2399	0.3892
214	F	0.2849	0.3791
215	V	0.2783	0.3743
216	R	0.2328	0.3718
217	R	0.1969	0.3738
218	S	0.2002	0.3773
219	S	0.1969	0.3813
220	A	0.1449	0.3837
221	R	0.1349	0.3901
222	S	0.1942	0.3944
223	L	0.1823	0.3969
224	Q	0.1092	0.4027
225	H	0.1476	0.4118
226	L	0.1731	0.4213
227	C	0.1852	0.4315
228	R	0.1323	0.4194
229	L	0.1449	0.4076
230	V	0.0817	0.3840
231	I	0.0618	0.3591
232	N	0.0704	0.3407
233	R	0.0443	0.3199
234	L	0.0817	0.2983
235	V	0.0749	0.2778
236	A	0.0765	0.2608
237	D	0.0985	0.2506
238	V	0.1476	0.2397
239	D	0.1583	0.2302
240	C	0.1449	0.2187
241	L	0.1349	0.2174
242	P	0.2129	0.2172
243	L	0.2164	0.2134
244	P	0.1373	0.2150
245	R	0.2224	0.2172
246	R	0.1759	0.2184
247	M	0.2164	0.2184
248	A	0.1424	0.2107
249	D	0.1702	0.2067
250	Y	0.1298	0.2000
251	L	0.1942	0.1942
252	R	0.2470	0.1872
253	Q	0.1881	0.1785
254	Y	0.2503	0.1748
255	P	0.1791	0.1700
256	F	0.1373	0.1624
257	Q	0.0967	0.1562
258	L	0.0948	0.1499
################
# IUPred2A: context-dependent prediction of protein disorder as a function of redox state and protein binding
# Balint Meszaros, Gabor Erdos, Zsuzsanna Dosztanyi
# Nucleic Acids Research 2018, Submitted
>ENST00000348850.9
# POS	AMINO ACID	IUPRED SCORE	ANCHOR SCORE
1	M	0.4149	0.2449
2	N	0.3249	0.2393
3	R	0.3631	0.2395
4	C	0.4017	0.2408
5	P	0.3910	0.2519
6	R	0.3840	0.2628
7	R	0.4017	0.2710
8	C	0.4149	0.2794
9	R	0.3599	0.3060
10	S	0.3019	0.3363
11	P	0.3286	0.3633
12	L	0.2783	0.3940
13	G	0.2094	0.4254
14	Q	0.2129	0.4138
15	A	0.3249	0.3844
16	A	0.2884	0.3667
17	R	0.2164	0.3486
18	S	0.2129	0.3299
19	L	0.3494	0.3137
20	Y	0.3631	0.3123
21	Q	0.3631	0.3188
22	L	0.2715	0.3214
23	V	0.3494	0.3337
24	T	0.3566	0.3446
25	G	0.3631	0.3546
26	S	0.2817	0.3605
27	L	0.3182	0.3660
28	S	0.2470	0.3737
29	P	0.2470	0.3824
30	D	0.3149	0.3926
31	S	0.3286	0.3963
32	V	0.2258	0.4019
33	D	0.2918	0.4114
34	D	0.3426	0.4178
35	E	0.3704	0.4219
36	F	0.3807	0.4247
37	E	0.3910	0.4299
38	L	0.3872	0.4230
39	S	0.4087	0.4107
40	T	0.3840	0.3961
41	V	0.2988	0.3855
42	C	0.3117	0.3674
43	H	0.3872	0.3628
44	R	0.3840	0.3560
45	P	0.3774	0.3526
46	E	0.3529	0.3451
47	G	0.3529	0.3431
48	L	0.3426	0.3467
49	E	0.4119	0.3401
50	Q	0.4087	0.3351
51	L	0.4186	0.3329
52	Q	0.4051	0.3277
53	E	0.5176	0.3284
54	Q	0.4582	0.3241
55	T	0.3840	0.3291
56	K	0.2715	0.3365
57	F	0.2541	0.3488
58	T	0.2503	0.3510
59	R	0.2193	0.3588
60	K	0.2002	0.3706
61	E	0.2002	0.3864
62	L	0.2918	0.3998
63	Q	0.1914	0.4064
64	V	0.2064	0.4160
65	L	0.1942	0.4212
66	Y	0.1914	0.4138
67	R	0.1349	0.4022
68	G	0.1731	0.3931
69	F	0.1791	0.3874
70	K	0.1969	0.3702
71	N	0.2193	0.3591
72	E	0.2164	0.3468
73	C	0.1881	0.3375
74	P	0.1731	0.3374
75	S	0.2399	0.3297
76	G	0.2399	0.3291
77	I	0.2399	0.3362
78	V	0.2399	0.3367
79	N	0.2503	0.3291
80	E	0.2503	0.3279
81	E	0.1611	0.3359
82	N	0.1791	0.3416
83	F	0.1731	0.3480
84	K	0.2680	0.3453
85	Q	0.2436	0.3455
86	I	0.2470	0.3499
87	Y	0.2436	0.3439
88	S	0.3215	0.3302
89	Q	0.3019	0.3277
90	F	0.2645	0.3327
91	F	0.2541	0.3257
92	P	0.1449	0.3106
93	Q	0.0909	0.2915
94	G	0.0909	0.2753
95	D	0.1028	0.2625
96	S	0.0817	0.2459
97	S	0.0676	0.2322
98	T	0.1162	0.2263
99	Y	0.1229	0.2230
100	A	0.1229	0.2127
101	T	0.2064	0.1995
102	F	0.3215	0.1916
103	L	0.2918	0.1861
104	F	0.2783	0.1800
105	N	0.2164	0.1733
106	A	0.2034	0.1671
107	F	0.1206	0.1632
108	D	0.1349	0.1589
109	T	0.1399	0.1536
110	N	0.1229	0.1501
111	H	0.1007	0.1514
112	D	0.0835	0.1557
113	G	0.1501	0.1583
114	S	0.1476	0.1609
115	V	0.2399	0.1655
116	S	0.1702	0.1695
117	F	0.1349	0.1757
118	E	0.1583	0.1808
119	D	0.1449	0.1817
120	F	0.1424	0.1814
121	V	0.1373	0.1762
122	A	0.0967	0.1679
123	G	0.0948	0.1614
124	L	0.1007	0.1576
125	S	0.1007	0.1557
126	V	0.0909	0.1546
127	I	0.0985	0.1529
128	L	0.0985	0.1497
129	R	0.0749	0.1443
130	G	0.0356	0.1411
131	T	0.0749	0.1394
132	V	0.0676	0.1423
133	D	0.0463	0.1444
134	D	0.0483	0.1457
135	R	0.0473	0.1476
136	L	0.0518	0.1481
137	N	0.0719	0.1451
138	W	0.1206	0.1462
139	A	0.1791	0.1457
140	F	0.1229	0.1524
141	N	0.0765	0.1606
142	L	0.0765	0.1712
143	Y	0.1070	0.1753
144	D	0.1115	0.1808
145	L	0.1162	0.1880
146	N	0.0929	0.1912
147	K	0.0909	0.1999
148	D	0.0909	0.2143
149	G	0.1048	0.2285
150	C	0.0967	0.2462
151	I	0.1643	0.2507
152	T	0.1528	0.2539
153	K	0.1528	0.2591
154	E	0.1476	0.2721
155	E	0.1476	0.2823
156	M	0.1791	0.2952
157	L	0.1373	0.3112
158	D	0.1449	0.3178
159	I	0.1298	0.3177
160	M	0.0780	0.3178
161	K	0.1251	0.3145
162	S	0.1184	0.3247
163	I	0.1373	0.3350
164	Y	0.1229	0.3416
165	D	0.0676	0.3481
166	M	0.0592	0.3545
167	M	0.0870	0.3567
168	G	0.1554	0.3546
169	K	0.1251	0.3578
170	Y	0.2164	0.3671
171	T	0.2541	0.3713
172	Y	0.2849	0.3798
173	P	0.2817	0.3789
174	A	0.2918	0.3783
175	L	0.4017	0.3776
176	R	0.3872	0.3708
177	E	0.3182	0.3748
178	E	0.2470	0.3862
179	A	0.2609	0.3997
180	P	0.2609	0.4081
181	R	0.3019	0.4151
182	E	0.3087	0.4281
183	H	0.3948	0.4310
184	V	0.3704	0.4217
185	E	0.3910	0.4175
186	S	0.4864	0.4126
187	F	0.4901	0.4069
188	F	0.4017	0.4170
189	Q	0.3149	0.4286
190	K	0.3494	0.4070
191	M	0.2364	0.3962
192	D	0.2575	0.3806
193	R	0.2575	0.3622
194	N	0.1611	0.3520
195	K	0.1528	0.3504
196	D	0.1501	0.3574
197	G	0.1528	0.3642
198	V	0.1942	0.3781
199	V	0.3149	0.3972
200	T	0.2951	0.4180
201	I	0.3149	0.4273
202	E	0.3774	0.4157
203	E	0.3774	0.4028
204	F	0.2988	0.3845
205	I	0.2470	0.3697
206	E	0.2503	0.3682
207	S	0.2399	0.3691
208	C	0.2002	0.3651
209	Q	0.2752	0.3729
210	K	0.2575	0.3757
211	D	0.1583	0.3645
212	E	0.2399	0.3555
213	N	0.2292	0.3444
214	I	0.1583	0.3293
215	M	0.1881	0.3199
216	R	0.2364	0.3183
217	S	0.1942	0.3004
218	M	0.1671	0.2801
219	Q	0.2064	0.2736
220	L	0.1611	0.2579
221	F	0.1399	0.2471
222	D	0.1028	0.2489
223	N	0.0618	0.2494
224	V	0.0372	0.2476
225	I	0.0618	0.2506
################
# IUPred2A: context-dependent prediction of protein disorder as a function of redox state and protein binding
# Balint Meszaros, Gabor Erdos, Zsuzsanna Dosztanyi
# Nucleic Acids Research 2018, Submitted
>ENST00000350025.2
# POS	AMINO ACID	IUPRED SCORE	ANCHOR SCORE
1	M	0.1881	0.1433
2	G	0.0888	0.1648
3	L	0.0433	0.1972
4	T	0.0306	0.2377
5	S	0.0227	0.2817
6	Q	0.0258	0.3240
7	L	0.0157	0.3843
8	L	0.0181	0.4319
9	P	0.0235	0.3948
10	P	0.0334	0.3734
11	L	0.0223	0.3544
12	F	0.0184	0.3495
13	F	0.0188	0.3601
14	L	0.0300	0.3959
15	L	0.0306	0.4166
16	A	0.0313	0.3504
17	C	0.0163	0.2742
18	A	0.0253	0.2324
19	G	0.0248	0.1991
20	N	0.0209	0.1716
21	F	0.0119	0.1553
22	V	0.0181	0.1353
23	H	0.0349	0.1192
24	G	0.0405	0.1087
25	H	0.0389	0.1054
26	K	0.0646	0.1038
27	C	0.0749	0.1044
28	D	0.0948	0.1198
29	I	0.1184	0.1299
30	T	0.1137	0.1386
31	L	0.0662	0.1518
32	Q	0.1275	0.1573
33	E	0.1823	0.1704
34	I	0.1852	0.1830
35	I	0.1852	0.1930
36	K	0.1942	0.1968
37	T	0.1942	0.2018
38	L	0.3053	0.2074
39	N	0.3117	0.1970
40	S	0.4017	0.1902
41	L	0.4087	0.1849
42	T	0.4901	0.1723
43	E	0.3774	0.1684
44	Q	0.2503	0.1560
45	K	0.3356	0.1496
46	N	0.3872	0.1476
47	T	0.3599	0.1491
48	T	0.3599	0.1497
49	E	0.3774	0.1535
50	K	0.2918	0.1611
51	E	0.3019	0.1673
52	T	0.3840	0.1731
53	F	0.2783	0.1884
54	C	0.1881	0.2016
55	R	0.1759	0.2350
56	A	0.1791	0.2692
57	A	0.1702	0.3027
58	T	0.1791	0.3294
59	V	0.1791	0.3600
60	L	0.1731	0.3807
61	R	0.1731	0.3908
62	Q	0.1671	0.4004
63	F	0.0870	0.4052
64	Y	0.1028	0.3996
65	S	0.1914	0.3879
66	H	0.1643	0.3671
67	H	0.1881	0.3408
68	E	0.1852	0.3160
69	K	0.1914	0.2948
70	D	0.2541	0.2686
71	T	0.2224	0.2561
72	R	0.2224	0.2542
73	C	0.2193	0.2508
74	L	0.3249	0.2646
75	G	0.4119	0.2766
76	A	0.4220	0.2914
77	T	0.3460	0.3049
78	A	0.2645	0.3311
79	Q	0.2609	0.3542
80	Q	0.1611	0.3888
81	F	0.1070	0.4310
82	H	0.1048	0.4036
83	R	0.1048	0.3873
84	H	0.1323	0.3655
85	K	0.1969	0.3660
86	Q	0.2002	0.3585
87	L	0.2364	0.3480
88	I	0.1671	0.3417
89	R	0.1115	0.3453
90	F	0.1070	0.3458
91	L	0.0662	0.3582
92	K	0.1070	0.3793
93	R	0.1048	0.3935
94	L	0.0631	0.3997
95	D	0.0676	0.4148
96	R	0.0662	0.4196
97	N	0.0294	0.4306
98	L	0.0581	0.4161
99	W	0.0662	0.4005
100	G	0.0646	0.3874
101	L	0.1251	0.3723
102	A	0.1643	0.3564
103	G	0.1731	0.3374
104	L	0.1702	0.3176
105	N	0.2364	0.2895
106	S	0.2364	0.2658
107	C	0.1671	0.2432
108	P	0.1611	0.2343
109	V	0.2399	0.2213
110	K	0.2503	0.2123
111	E	0.1852	0.2076
112	A	0.2645	0.2052
113	N	0.2951	0.2055
114	Q	0.2258	0.2140
115	S	0.3019	0.2271
116	T	0.2918	0.2443
117	L	0.2258	0.2642
118	E	0.3286	0.2857
119	N	0.3019	0.3081
120	F	0.3704	0.3328
121	L	0.3704	0.3494
122	E	0.2849	0.3623
123	R	0.3087	0.3790
124	L	0.2988	0.3948
125	K	0.1914	0.3946
126	T	0.1942	0.3890
127	I	0.1914	0.3830
128	M	0.2328	0.3745
129	R	0.2034	0.3524
130	E	0.1643	0.3287
131	K	0.2436	0.3111
132	Y	0.3053	0.2969
133	S	0.2680	0.2901
134	K	0.2258	0.2787
135	C	0.2988	0.2660
136	S	0.2609	0.2587
137	S	0.2193	0.2510
################
# IUPred2A: context-dependent prediction of protein disorder as a function of redox state and protein binding
# Balint Meszaros, Gabor Erdos, Zsuzsanna Dosztanyi
# Nucleic Acids Research 2018, Submitted
>ENST00000351898.10
# POS	AMINO ACID	IUPRED SCORE	ANCHOR SCORE
1	M	0.5665	0.4352
2	E	0.5992	0.4349
3	D	0.4582	0.4347
4	E	0.3948	0.4350
5	A	0.4087	0.4351
6	V	0.4441	0.4348
7	L	0.3983	0.4337
8	D	0.3460	0.4319
9	R	0.3774	0.4298
10	G	0.4087	0.4296
11	A	0.4369	0.4321
12	S	0.4619	0.4370
13	F	0.4051	0.4422
14	L	0.4119	0.4479
15	K	0.4119	0.4501
16	H	0.4330	0.4524
17	V	0.4864	0.4511
18	C	0.5577	0.4467
19	D	0.4801	0.4416
20	E	0.4149	0.4381
21	E	0.3494	0.4383
22	E	0.3667	0.4412
23	V	0.3149	0.4509
24	E	0.4051	0.4600
25	G	0.4119	0.4792
26	H	0.4507	0.5042
27	H	0.4330	0.5269
28	T	0.4831	0.5504
29	I	0.4766	0.5830
30	Y	0.4541	0.6064
31	I	0.4330	0.6199
32	G	0.4119	0.6203
33	V	0.3872	0.6161
34	H	0.4256	0.6075
35	V	0.4186	0.6009
36	P	0.4051	0.5829
37	K	0.3807	0.5604
38	S	0.3631	0.5409
39	Y	0.3667	0.5207
40	R	0.4330	0.4855
41	R	0.5098	0.4588
42	R	0.5758	0.4384
43	R	0.5807	0.4231
44	R	0.6375	0.4091
45	H	0.6183	0.4006
46	K	0.7036	0.3872
47	R	0.6531	0.3794
48	K	0.6806	0.3713
49	T	0.6661	0.3633
50	G	0.6755	0.3616
51	H	0.6906	0.3649
52	K	0.7163	0.3592
53	E	0.7459	0.3530
54	K	0.6661	0.3559
55	K	0.6806	0.3612
56	E	0.6851	0.3664
57	K	0.6906	0.3786
58	E	0.7080	0.3905
59	R	0.7250	0.4043
60	I	0.6269	0.4227
61	S	0.6322	0.4279
62	E	0.6375	0.4312
63	N	0.6269	0.4438
64	Y	0.6183	0.4569
65	S	0.6427	0.4569
66	D	0.6576	0.4559
67	K	0.6427	0.4562
68	S	0.6531	0.4547
69	D	0.6375	0.4523
70	I	0.5620	0.4545
71	E	0.5620	0.4525
72	N	0.5533	0.4582
73	A	0.5807	0.4666
74	D	0.4864	0.4720
75	E	0.4979	0.4821
76	S	0.4979	0.5009
77	S	0.5211	0.5193
78	S	0.5098	0.5375
79	S	0.4901	0.5551
80	I	0.4979	0.5710
81	L	0.5620	0.5747
82	K	0.4766	0.5745
83	P	0.4507	0.5712
84	L	0.3774	0.5682
85	I	0.3019	0.5621
86	S	0.2258	0.5503
87	P	0.2292	0.5370
88	A	0.2436	0.5231
89	A	0.2541	0.5088
90	E	0.2609	0.4959
91	R	0.3356	0.4847
92	I	0.3983	0.4757
93	R	0.4369	0.4682
94	F	0.3872	0.4600
95	I	0.4864	0.4503
96	L	0.5992	0.4421
97	G	0.6183	0.4355
98	E	0.4979	0.4293
99	E	0.4149	0.4241
100	D	0.4409	0.4192
101	D	0.4369	0.4155
102	S	0.3774	0.4118
103	P	0.4507	0.4085
104	A	0.4725	0.4046
105	P	0.4979	0.4015
106	P	0.5017	0.3986
107	Q	0.5620	0.3942
108	L	0.4979	0.3883
109	F	0.4901	0.3841
110	T	0.4831	0.3826
111	E	0.4864	0.3811
112	L	0.4864	0.3804
113	D	0.4652	0.3812
114	E	0.4441	0.3836
115	L	0.3529	0.3867
116	L	0.3182	0.3928
117	A	0.2988	0.4010
118	V	0.2918	0.4081
119	D	0.3426	0.4133
120	G	0.4330	0.4182
121	Q	0.3249	0.4204
122	E	0.2470	0.4212
123	M	0.3117	0.4218
124	E	0.2129	0.4223
125	W	0.2129	0.4233
126	K	0.2849	0.4261
127	E	0.3460	0.4278
128	T	0.3087	0.4284
129	A	0.3667	0.4286
130	R	0.3740	0.4304
131	W	0.3740	0.4291
132	I	0.3704	0.4296
133	K	0.3704	0.4323
134	F	0.3872	0.4334
135	E	0.2817	0.4313
136	E	0.3910	0.4290
137	K	0.3872	0.4264
138	V	0.4087	0.4256
139	E	0.4119	0.4225
140	Q	0.3774	0.4196
141	G	0.3667	0.4198
142	G	0.4766	0.4169
143	E	0.4766	0.4158
144	R	0.4801	0.4158
145	W	0.5098	0.4183
146	S	0.5055	0.4199
147	K	0.4979	0.4215
148	P	0.4292	0.4280
149	H	0.3872	0.4334
150	V	0.3983	0.4267
151	A	0.3149	0.4185
152	T	0.3053	0.4151
153	L	0.3053	0.4122
154	S	0.2328	0.4082
155	L	0.2193	0.4029
156	H	0.3321	0.4003
157	S	0.3249	0.3973
158	L	0.3392	0.3940
159	F	0.3053	0.3953
160	E	0.2258	0.3992
161	L	0.2609	0.4000
162	R	0.2129	0.4021
163	T	0.2164	0.4015
164	C	0.2817	0.4012
165	M	0.2951	0.4041
166	E	0.3392	0.4100
167	K	0.3321	0.4141
168	G	0.3321	0.4162
169	S	0.3321	0.4164
170	I	0.4582	0.4146
171	M	0.4582	0.4117
172	L	0.4619	0.4123
173	D	0.4119	0.4121
174	R	0.4186	0.4134
175	E	0.4619	0.4115
176	A	0.4087	0.4064
177	S	0.3426	0.4009
178	S	0.3529	0.3971
179	L	0.3529	0.3936
180	P	0.3667	0.3949
181	Q	0.3667	0.3972
182	L	0.3983	0.3993
183	V	0.4685	0.4033
184	E	0.4652	0.4078
185	M	0.3983	0.4099
186	I	0.3182	0.4154
187	V	0.3356	0.4208
188	D	0.3704	0.4258
189	H	0.3840	0.4298
190	Q	0.3840	0.4335
191	I	0.3494	0.4320
192	E	0.3426	0.4312
193	T	0.4051	0.4309
194	G	0.4017	0.4328
195	L	0.3910	0.4326
196	L	0.3249	0.4322
197	K	0.3983	0.4322
198	P	0.3807	0.4310
199	E	0.3019	0.4289
200	L	0.2951	0.4264
201	K	0.2783	0.4242
202	D	0.3566	0.4219
203	K	0.3426	0.4191
204	V	0.3426	0.4163
205	T	0.3494	0.4159
206	Y	0.4186	0.4159
207	T	0.4831	0.4164
208	L	0.4864	0.4186
209	L	0.4507	0.4225
210	R	0.4507	0.4272
211	K	0.4476	0.4314
212	H	0.4507	0.4367
213	R	0.4409	0.4399
214	H	0.3704	0.4422
215	Q	0.4087	0.4444
216	T	0.4087	0.4472
217	K	0.4087	0.4514
218	K	0.4087	0.4550
219	S	0.4831	0.4598
220	N	0.5707	0.4653
221	L	0.4979	0.4729
222	R	0.5017	0.4781
223	S	0.4940	0.4827
224	L	0.4685	0.4882
225	A	0.4619	0.4900
226	D	0.4541	0.4919
227	I	0.4256	0.4993
228	G	0.3182	0.5056
229	K	0.3249	0.5123
230	T	0.3426	0.5185
231	V	0.3599	0.5280
232	S	0.4369	0.5301
233	S	0.4507	0.5330
234	A	0.4541	0.5360
235	S	0.5342	0.5347
236	R	0.5992	0.5383
237	M	0.5577	0.5417
238	F	0.6269	0.5359
239	T	0.6322	0.5230
240	N	0.6427	0.5169
241	P	0.6427	0.5126
242	D	0.7415	0.5053
243	N	0.6427	0.5116
244	G	0.6482	0.5172
245	S	0.6806	0.5244
246	P	0.6806	0.5333
247	A	0.6755	0.5395
248	M	0.6043	0.5470
249	T	0.7629	0.5461
250	H	0.7629	0.5519
251	R	0.6322	0.5503
252	N	0.5901	0.5455
253	L	0.5901	0.5420
254	T	0.5707	0.5245
255	S	0.6136	0.5119
256	S	0.6322	0.5000
257	S	0.5901	0.4883
258	L	0.6375	0.4781
259	N	0.6991	0.4633
260	D	0.5854	0.4564
261	I	0.5707	0.4489
262	S	0.5901	0.4414
263	D	0.5665	0.4356
264	K	0.5296	0.4326
265	P	0.4901	0.4355
266	E	0.4901	0.4356
267	K	0.4864	0.4354
268	D	0.4051	0.4362
269	Q	0.5211	0.4367
270	L	0.5098	0.4369
271	K	0.5098	0.4350
272	N	0.5807	0.4325
273	K	0.5992	0.4283
274	F	0.5577	0.4229
275	M	0.5533	0.4184
276	K	0.5342	0.4168
277	K	0.4507	0.4149
278	L	0.3740	0.4127
279	P	0.3053	0.4147
280	R	0.2918	0.4194
281	D	0.3872	0.4267
282	A	0.3215	0.4325
283	E	0.3149	0.4214
284	A	0.2094	0.4098
285	S	0.2399	0.3974
286	N	0.2783	0.3871
287	V	0.2849	0.3795
288	L	0.3182	0.3738
289	V	0.2918	0.3649
290	G	0.1791	0.3596
291	E	0.1554	0.3574
292	V	0.0835	0.3591
293	D	0.0676	0.3635
294	F	0.0631	0.3696
295	L	0.0463	0.3737
296	D	0.0531	0.3733
297	T	0.0543	0.3706
298	P	0.0676	0.3673
299	F	0.0749	0.3563
300	I	0.0929	0.3470
301	A	0.0581	0.3374
302	F	0.0531	0.3256
303	V	0.0690	0.3065
304	R	0.0405	0.2867
305	L	0.0817	0.2674
306	Q	0.1399	0.2515
307	Q	0.0948	0.2351
308	A	0.1137	0.2234
309	V	0.0646	0.2118
310	M	0.1449	0.2094
311	L	0.2224	0.2030
312	G	0.2503	0.1958
313	A	0.2541	0.1888
314	L	0.2436	0.1860
315	T	0.1501	0.1852
316	E	0.1501	0.1796
317	V	0.0909	0.1700
318	P	0.0518	0.1643
319	V	0.0618	0.1549
320	P	0.1092	0.1523
321	T	0.1275	0.1467
322	R	0.1881	0.1430
323	F	0.1852	0.1389
324	L	0.1852	0.1351
325	F	0.2503	0.1310
326	I	0.2503	0.1275
327	L	0.1554	0.1266
328	L	0.2129	0.1305
329	G	0.2002	0.1371
330	P	0.1881	0.1408
331	K	0.1611	0.1388
332	G	0.1583	0.1401
333	K	0.1399	0.1408
334	A	0.1583	0.1408
335	K	0.2002	0.1431
336	S	0.3019	0.1475
337	Y	0.3053	0.1494
338	H	0.3426	0.1528
339	E	0.4149	0.1528
340	I	0.4186	0.1495
341	G	0.4051	0.1547
342	R	0.3460	0.1604
343	A	0.2436	0.1672
344	I	0.2541	0.1774
345	A	0.2884	0.1938
346	T	0.2129	0.2106
347	L	0.1881	0.2277
348	M	0.1852	0.2486
349	S	0.1791	0.2646
350	D	0.1424	0.2820
351	E	0.2034	0.2978
352	V	0.2064	0.3036
353	F	0.2064	0.3110
354	H	0.2328	0.3145
355	D	0.3182	0.3150
356	I	0.2645	0.3095
357	A	0.1823	0.3077
358	Y	0.2224	0.3074
359	K	0.2541	0.3087
360	A	0.1731	0.3178
361	K	0.1731	0.3289
362	D	0.1759	0.3437
363	R	0.1373	0.3641
364	H	0.1476	0.3883
365	D	0.1501	0.4127
366	L	0.1583	0.4311
367	I	0.1671	0.4082
368	A	0.1184	0.3873
369	G	0.1323	0.3658
370	I	0.0835	0.3432
371	D	0.1162	0.3275
372	E	0.1424	0.3149
373	F	0.1349	0.3042
374	L	0.1501	0.3026
375	D	0.0835	0.3019
376	E	0.0835	0.3012
377	V	0.1554	0.3015
378	I	0.1969	0.3047
379	V	0.1449	0.3078
380	L	0.1424	0.3160
381	P	0.1399	0.3263
382	P	0.1476	0.3346
383	G	0.1583	0.3431
384	E	0.2918	0.3511
385	W	0.3667	0.3586
386	D	0.3566	0.3666
387	P	0.2503	0.3744
388	A	0.3494	0.3855
389	I	0.4409	0.3964
390	R	0.5098	0.4074
391	I	0.6322	0.4183
392	E	0.5854	0.4291
393	P	0.5419	0.4371
394	P	0.5382	0.4452
395	K	0.5254	0.4502
396	S	0.5992	0.4547
397	L	0.4766	0.4596
398	P	0.4409	0.4604
399	S	0.4766	0.4591
400	S	0.5758	0.4554
401	D	0.6089	0.4505
402	K	0.7415	0.4395
403	R	0.6269	0.4359
404	K	0.6089	0.4365
405	N	0.5139	0.4459
406	M	0.5342	0.4595
407	Y	0.5342	0.4620
408	S	0.6620	0.4604
409	G	0.6227	0.4612
410	G	0.6712	0.4636
411	E	0.6712	0.4683
412	N	0.6661	0.4752
413	V	0.6712	0.4875
414	Q	0.6712	0.4900
415	M	0.6755	0.4879
416	N	0.6576	0.4718
417	G	0.7080	0.4579
418	D	0.8162	0.4494
419	T	0.8162	0.4422
420	P	0.8162	0.4385
421	H	0.8162	0.4335
422	D	0.8050	0.4281
423	G	0.6948	0.4210
424	G	0.8013	0.4144
425	H	0.8085	0.4118
426	G	0.7595	0.4114
427	G	0.7629	0.4150
428	G	0.7629	0.4173
429	G	0.7595	0.4196
430	H	0.7505	0.4227
431	G	0.7120	0.4263
432	D	0.5577	0.4313
433	C	0.4582	0.4300
434	E	0.4582	0.4253
435	E	0.4619	0.4210
436	L	0.3740	0.4182
437	Q	0.2884	0.4147
438	R	0.2849	0.4096
439	T	0.2951	0.4027
440	G	0.2094	0.3965
441	R	0.2034	0.3899
442	F	0.2002	0.3834
443	C	0.1852	0.3677
444	G	0.2258	0.3549
445	G	0.2399	0.3427
446	L	0.1229	0.3366
447	I	0.1070	0.3322
448	K	0.0780	0.3266
449	D	0.0765	0.3251
450	I	0.0799	0.3248
451	K	0.0389	0.3273
452	R	0.0218	0.3338
453	K	0.0463	0.3437
454	A	0.0618	0.3671
455	P	0.0334	0.3896
456	F	0.0356	0.3996
457	F	0.0334	0.3886
458	A	0.0631	0.3621
459	S	0.0518	0.3360
460	D	0.0263	0.3042
461	F	0.0443	0.2710
462	Y	0.0372	0.2249
463	D	0.0214	0.1791
464	A	0.0138	0.1379
465	L	0.0096	0.1052
466	N	0.0062	0.0772
467	I	0.0065	0.0579
468	Q	0.0069	0.0452
469	A	0.0068	0.0353
470	L	0.0070	0.0281
471	S	0.0054	0.0224
472	A	0.0078	0.0181
473	I	0.0115	0.0155
474	L	0.0095	0.0132
475	F	0.0076	0.0108
476	I	0.0109	0.0086
477	Y	0.0070	0.0071
478	L	0.0095	0.0061
479	A	0.0091	0.0055
480	T	0.0074	0.0052
481	V	0.0075	0.0048
482	T	0.0076	0.0047
483	N	0.0089	0.0047
484	A	0.0107	0.0045
485	I	0.0168	0.0046
486	T	0.0349	0.0054
487	F	0.0676	0.0063
488	G	0.0909	0.0075
489	G	0.1643	0.0088
490	L	0.1914	0.0101
491	L	0.1251	0.0112
492	G	0.1048	0.0126
493	D	0.1184	0.0144
494	A	0.1048	0.0157
495	T	0.0592	0.0181
496	D	0.0555	0.0192
497	N	0.0531	0.0182
498	M	0.1137	0.0176
499	Q	0.0888	0.0163
500	G	0.0531	0.0145
501	V	0.0888	0.0129
502	L	0.1476	0.0123
503	E	0.1184	0.0122
504	S	0.0592	0.0105
505	F	0.0327	0.0090
506	L	0.0191	0.0079
507	G	0.0108	0.0072
508	T	0.0066	0.0067
509	A	0.0066	0.0060
510	V	0.0064	0.0056
511	S	0.0066	0.0056
512	G	0.0096	0.0059
513	A	0.0093	0.0057
514	I	0.0088	0.0056
515	F	0.0064	0.0059
516	C	0.0067	0.0064
517	L	0.0091	0.0065
518	F	0.0088	0.0065
519	A	0.0088	0.0069
520	G	0.0100	0.0074
521	Q	0.0168	0.0079
522	P	0.0115	0.0080
523	L	0.0078	0.0073
524	T	0.0068	0.0071
525	I	0.0060	0.0062
526	L	0.0101	0.0060
527	S	0.0153	0.0061
528	S	0.0151	0.0062
529	T	0.0168	0.0058
530	G	0.0105	0.0049
531	P	0.0111	0.0041
532	V	0.0065	0.0029
533	L	0.0058	0.0022
534	V	0.0079	0.0017
535	F	0.0081	0.0015
536	E	0.0127	0.0014
537	R	0.0240	0.0012
538	L	0.0123	0.0009
539	L	0.0136	0.0008
540	F	0.0086	0.0007
541	N	0.0061	0.0007
542	F	0.0061	0.0007
543	S	0.0052	0.0008
544	K	0.0072	0.0009
545	D	0.0066	0.0010
546	N	0.0073	0.0009
547	N	0.0049	0.0008
548	F	0.0048	0.0008
549	D	0.0049	0.0007
550	Y	0.0048	0.0006
551	L	0.0072	0.0006
552	E	0.0060	0.0005
553	F	0.0061	0.0004
554	R	0.0046	0.0003
555	L	0.0037	0.0003
556	W	0.0026	0.0003
557	I	0.0018	0.0002
558	G	0.0013	0.0002
559	L	0.0015	0.0002
560	W	0.0013	0.0002
561	S	0.0018	0.0002
562	A	0.0026	0.0002
563	F	0.0022	0.0001
564	L	0.0032	0.0002
565	C	0.0021	0.0002
566	L	0.0022	0.0002
567	I	0.0024	0.0001
568	L	0.0035	0.0001
569	V	0.0025	0.0002
570	A	0.0024	0.0002
571	T	0.0034	0.0002
572	D	0.0035	0.0002
573	A	0.0027	0.0002
574	S	0.0040	0.0002
575	F	0.0059	0.0002
576	L	0.0084	0.0002
577	V	0.0123	0.0003
578	Q	0.0108	0.0004
579	Y	0.0171	0.0004
580	F	0.0248	0.0005
581	T	0.0191	0.0006
582	R	0.0115	0.0007
583	F	0.0107	0.0008
584	T	0.0079	0.0010
585	E	0.0060	0.0011
586	E	0.0061	0.0011
587	G	0.0061	0.0009
588	F	0.0056	0.0007
589	S	0.0055	0.0006
590	S	0.0066	0.0006
591	L	0.0064	0.0005
592	I	0.0062	0.0004
593	S	0.0060	0.0004
594	F	0.0076	0.0004
595	I	0.0056	0.0004
596	F	0.0050	0.0004
597	I	0.0035	0.0005
598	Y	0.0032	0.0007
599	D	0.0046	0.0009
600	A	0.0035	0.0011
601	F	0.0026	0.0015
602	K	0.0038	0.0021
603	K	0.0037	0.0028
604	M	0.0039	0.0038
605	I	0.0056	0.0050
606	K	0.0076	0.0065
607	L	0.0076	0.0085
608	A	0.0104	0.0108
609	D	0.0119	0.0139
610	Y	0.0115	0.0165
611	Y	0.0091	0.0202
612	P	0.0181	0.0235
613	I	0.0188	0.0257
614	N	0.0120	0.0284
615	S	0.0090	0.0314
616	N	0.0130	0.0352
617	F	0.0092	0.0383
618	K	0.0141	0.0413
619	V	0.0111	0.0442
620	G	0.0083	0.0463
621	Y	0.0143	0.0491
622	N	0.0300	0.0515
623	T	0.0263	0.0548
624	L	0.0581	0.0577
625	F	0.0405	0.0575
626	S	0.0473	0.0548
627	C	0.0240	0.0533
628	T	0.0518	0.0526
629	C	0.0287	0.0538
630	V	0.0424	0.0558
631	P	0.0454	0.0570
632	P	0.0929	0.0592
633	D	0.0870	0.0616
634	P	0.0851	0.0628
635	A	0.0817	0.0680
636	N	0.1349	0.0768
637	I	0.1611	0.0885
638	S	0.2715	0.0990
639	I	0.1671	0.1123
640	S	0.1554	0.1254
641	N	0.2470	0.1371
642	D	0.2224	0.1516
643	T	0.1501	0.1678
644	T	0.1373	0.1858
645	L	0.1137	0.2080
646	A	0.1476	0.2124
647	P	0.1449	0.2162
648	E	0.1823	0.2246
649	Y	0.1115	0.2313
650	L	0.1731	0.2266
651	P	0.1942	0.2067
652	T	0.1881	0.1892
653	M	0.1823	0.1733
654	S	0.0888	0.1552
655	S	0.0929	0.1403
656	T	0.0888	0.1317
657	D	0.0929	0.1300
658	M	0.0356	0.1306
659	Y	0.0181	0.1297
660	H	0.0320	0.1288
661	N	0.0605	0.1334
662	T	0.0494	0.1481
663	T	0.0581	0.1684
664	F	0.0463	0.1891
665	D	0.0473	0.2084
666	W	0.0483	0.2230
667	A	0.0253	0.2220
668	F	0.0244	0.2185
669	L	0.0341	0.2029
670	S	0.0719	0.1787
671	K	0.0443	0.1651
672	K	0.0269	0.1557
673	E	0.0263	0.1464
674	C	0.0281	0.1292
675	S	0.0690	0.1167
676	K	0.0356	0.1070
677	Y	0.0780	0.1001
678	G	0.0454	0.0990
679	G	0.0646	0.1006
680	N	0.1275	0.1070
681	L	0.1424	0.1187
682	V	0.0851	0.1222
683	G	0.0909	0.1151
684	N	0.0424	0.1082
685	N	0.0543	0.1071
686	C	0.0543	0.1025
687	N	0.0253	0.0991
688	F	0.0263	0.0948
689	V	0.0163	0.0878
690	P	0.0093	0.0760
691	D	0.0066	0.0642
692	I	0.0089	0.0538
693	T	0.0117	0.0456
694	L	0.0079	0.0394
695	M	0.0076	0.0335
696	S	0.0072	0.0276
697	F	0.0096	0.0229
698	I	0.0078	0.0191
699	L	0.0107	0.0156
700	F	0.0097	0.0129
701	L	0.0090	0.0112
702	G	0.0086	0.0101
703	T	0.0078	0.0090
704	Y	0.0076	0.0083
705	T	0.0108	0.0082
706	S	0.0136	0.0082
707	S	0.0160	0.0085
708	M	0.0178	0.0088
709	A	0.0151	0.0089
710	L	0.0281	0.0095
711	K	0.0631	0.0104
712	K	0.1162	0.0114
713	F	0.0929	0.0122
714	K	0.0929	0.0137
715	T	0.1643	0.0156
716	S	0.0967	0.0166
717	P	0.0555	0.0176
718	Y	0.0568	0.0179
719	F	0.0835	0.0190
720	P	0.0483	0.0206
721	T	0.0676	0.0212
722	T	0.0372	0.0208
723	A	0.0214	0.0200
724	R	0.0244	0.0198
725	K	0.0240	0.0183
726	L	0.0138	0.0171
727	I	0.0095	0.0165
728	S	0.0064	0.0160
729	D	0.0059	0.0157
730	F	0.0067	0.0149
731	A	0.0050	0.0143
732	I	0.0037	0.0141
733	I	0.0038	0.0146
734	L	0.0038	0.0158
735	S	0.0027	0.0171
736	I	0.0022	0.0194
737	L	0.0029	0.0225
738	I	0.0031	0.0251
739	F	0.0033	0.0281
740	C	0.0032	0.0322
741	V	0.0049	0.0357
742	I	0.0055	0.0388
743	D	0.0054	0.0410
744	A	0.0054	0.0402
745	L	0.0057	0.0381
746	V	0.0062	0.0360
747	G	0.0084	0.0342
748	V	0.0134	0.0324
749	D	0.0111	0.0309
750	T	0.0218	0.0279
751	P	0.0405	0.0246
752	K	0.0676	0.0224
753	L	0.1206	0.0203
754	I	0.1298	0.0195
755	V	0.1731	0.0200
756	P	0.2752	0.0215
757	S	0.3494	0.0232
758	E	0.2328	0.0270
759	F	0.1823	0.0301
760	K	0.1115	0.0334
761	P	0.1251	0.0381
762	T	0.1251	0.0437
763	S	0.0531	0.0480
764	P	0.0985	0.0534
765	N	0.1881	0.0585
766	R	0.2817	0.0628
767	G	0.2817	0.0658
768	W	0.1759	0.0722
769	F	0.0799	0.0740
770	V	0.1070	0.0767
771	P	0.0662	0.0848
772	P	0.0275	0.0917
773	F	0.0209	0.0990
774	G	0.0171	0.1111
775	E	0.0120	0.1219
776	N	0.0073	0.1257
777	P	0.0079	0.1289
778	W	0.0068	0.1312
779	W	0.0069	0.1180
780	V	0.0074	0.0980
781	C	0.0072	0.0826
782	L	0.0068	0.0652
783	A	0.0044	0.0511
784	A	0.0047	0.0389
785	A	0.0034	0.0281
786	I	0.0021	0.0201
787	P	0.0016	0.0155
788	A	0.0015	0.0121
789	L	0.0023	0.0098
790	L	0.0034	0.0089
791	V	0.0031	0.0087
792	T	0.0039	0.0089
793	I	0.0047	0.0087
794	L	0.0042	0.0090
795	I	0.0034	0.0089
796	F	0.0029	0.0089
797	M	0.0044	0.0089
798	D	0.0041	0.0086
799	Q	0.0046	0.0082
800	Q	0.0070	0.0079
801	I	0.0099	0.0074
802	T	0.0151	0.0077
803	A	0.0089	0.0072
804	V	0.0148	0.0073
805	I	0.0127	0.0073
806	V	0.0125	0.0076
807	N	0.0320	0.0085
808	R	0.0313	0.0090
809	K	0.0349	0.0094
810	E	0.0194	0.0092
811	H	0.0104	0.0082
812	K	0.0104	0.0069
813	L	0.0100	0.0053
814	K	0.0085	0.0043
815	F	0.0070	0.0032
816	I	0.0070	0.0024
817	P	0.0065	0.0018
818	M	0.0052	0.0013
819	P	0.0051	0.0010
820	V	0.0039	0.0008
821	L	0.0033	0.0006
822	Y	0.0033	0.0006
823	G	0.0023	0.0006
824	V	0.0035	0.0006
825	F	0.0035	0.0007
826	L	0.0041	0.0008
827	Y	0.0060	0.0010
828	M	0.0037	0.0011
829	G	0.0039	0.0013
830	V	0.0037	0.0014
831	A	0.0048	0.0019
832	S	0.0050	0.0023
833	L	0.0074	0.0027
834	N	0.0054	0.0031
835	G	0.0053	0.0032
836	V	0.0062	0.0030
837	Q	0.0076	0.0031
838	F	0.0138	0.0030
839	M	0.0111	0.0030
840	D	0.0113	0.0030
841	R	0.0178	0.0030
842	L	0.0240	0.0027
843	K	0.0287	0.0027
844	L	0.0631	0.0026
845	L	0.0244	0.0024
846	L	0.0141	0.0022
847	M	0.0130	0.0021
848	P	0.0085	0.0018
849	L	0.0153	0.0015
850	K	0.0198	0.0013
851	H	0.0127	0.0010
852	Q	0.0141	0.0008
853	P	0.0143	0.0006
854	D	0.0143	0.0004
855	F	0.0253	0.0003
856	I	0.0287	0.0003
857	Y	0.0518	0.0002
858	L	0.0372	0.0002
859	R	0.0148	0.0003
860	H	0.0263	0.0003
861	V	0.0133	0.0003
862	P	0.0089	0.0003
863	L	0.0090	0.0003
864	R	0.0064	0.0003
865	R	0.0046	0.0003
866	V	0.0056	0.0004
867	H	0.0056	0.0004
868	L	0.0070	0.0003
869	F	0.0070	0.0003
870	T	0.0052	0.0002
871	F	0.0038	0.0002
872	L	0.0035	0.0002
873	Q	0.0025	0.0001
874	V	0.0034	0.0001
875	L	0.0033	0.0001
876	C	0.0033	0.0001
877	L	0.0034	0.0001
878	A	0.0031	0.0001
879	L	0.0038	0.0001
880	L	0.0042	0.0001
881	W	0.0031	0.0002
882	I	0.0032	0.0002
883	L	0.0045	0.0003
884	K	0.0036	0.0004
885	S	0.0039	0.0005
886	T	0.0040	0.0006
887	V	0.0038	0.0007
888	A	0.0046	0.0008
889	A	0.0041	0.0010
890	I	0.0044	0.0013
891	I	0.0053	0.0017
892	F	0.0060	0.0023
893	P	0.0086	0.0032
894	V	0.0123	0.0040
895	M	0.0125	0.0050
896	I	0.0105	0.0066
897	L	0.0105	0.0093
898	A	0.0097	0.0140
899	L	0.0082	0.0204
900	V	0.0061	0.0295
901	A	0.0085	0.0424
902	V	0.0133	0.0576
903	R	0.0253	0.0774
904	K	0.0227	0.0969
905	G	0.0205	0.1204
906	M	0.0253	0.1443
907	D	0.0218	0.1677
908	Y	0.0218	0.1925
909	L	0.0269	0.2170
910	F	0.0483	0.2400
911	S	0.0483	0.2636
912	Q	0.0334	0.2858
913	H	0.0631	0.3085
914	D	0.0676	0.3233
915	L	0.0676	0.3380
916	S	0.0704	0.3504
917	F	0.0888	0.3606
918	L	0.0851	0.3676
919	D	0.1501	0.3684
920	D	0.2258	0.3688
921	V	0.3631	0.3694
922	I	0.3704	0.3682
923	P	0.3667	0.3642
924	E	0.3704	0.3612
925	K	0.3631	0.3596
926	D	0.4541	0.3594
927	K	0.4541	0.3586
928	K	0.5992	0.3584
929	K	0.7163	0.3604
930	K	0.7080	0.3649
931	E	0.7036	0.3713
932	D	0.7843	0.3792
933	E	0.7982	0.3886
934	K	0.7718	0.3951
935	K	0.7505	0.4043
936	K	0.7595	0.4135
937	K	0.7672	0.4216
938	K	0.7755	0.4288
939	K	0.7843	0.4311
940	K	0.7799	0.4262
941	G	0.7881	0.4236
942	S	0.6755	0.4224
943	L	0.7120	0.4236
944	D	0.5707	0.4249
945	S	0.5665	0.4287
946	D	0.5807	0.4326
947	N	0.5807	0.4363
948	D	0.5055	0.4442
949	D	0.5382	0.4532
950	S	0.5382	0.4627
951	D	0.4441	0.4776
952	C	0.4409	0.4900
953	P	0.3566	0.5058
954	Y	0.4725	0.5225
955	S	0.4369	0.5454
956	E	0.4476	0.5676
957	K	0.3566	0.6008
958	V	0.3149	0.6469
959	P	0.3182	0.6754
960	S	0.3286	0.6972
961	I	0.3460	0.7169
962	K	0.3704	0.7218
963	I	0.3356	0.7307
964	P	0.2328	0.7315
965	M	0.3215	0.7309
966	D	0.3321	0.7261
967	I	0.3215	0.7216
968	M	0.3182	0.7030
969	E	0.4119	0.6716
970	Q	0.3807	0.6457
971	Q	0.3910	0.6196
972	P	0.4831	0.5924
973	F	0.5017	0.5757
974	L	0.6136	0.5482
975	S	0.5707	0.5233
976	D	0.6531	0.4997
977	S	0.6427	0.4809
978	K	0.6227	0.4662
979	P	0.5758	0.4614
980	S	0.5758	0.4599
981	D	0.5620	0.4574
982	R	0.5493	0.4554
983	E	0.5139	0.4542
984	R	0.6531	0.4533
985	S	0.6620	0.4570
986	P	0.6576	0.4657
987	T	0.6375	0.4756
988	F	0.6269	0.4906
989	L	0.6269	0.5002
990	E	0.5577	0.4996
991	R	0.5456	0.5046
992	H	0.5176	0.5096
993	T	0.4864	0.5159
994	S	0.4409	0.5244
995	C	0.4051	0.5389
################
# IUPred2A: context-dependent prediction of protein disorder as a function of redox state and protein binding
# Balint Meszaros, Gabor Erdos, Zsuzsanna Dosztanyi
# Nucleic Acids Research 2018, Submitted
>ENST00000353068.7
# POS	AMINO ACID	IUPRED SCORE	ANCHOR SCORE
1	M	0.6183	0.4169
2	R	0.6661	0.4148
3	G	0.6712	0.4175
4	Q	0.6712	0.4171
5	G	0.7080	0.4172
6	R	0.5992	0.4216
7	K	0.6322	0.4270
8	E	0.6531	0.4375
9	S	0.6576	0.4473
10	L	0.5620	0.4588
11	S	0.5901	0.4612
12	D	0.6269	0.4624
13	S	0.5456	0.4693
14	R	0.5419	0.4743
15	D	0.5456	0.4813
16	L	0.5382	0.4881
17	D	0.4766	0.4898
18	G	0.5017	0.4917
19	S	0.4979	0.4899
20	Y	0.5211	0.4860
21	D	0.4831	0.4774
22	Q	0.5055	0.4720
23	L	0.4149	0.4704
24	T	0.4149	0.4649
25	D	0.4220	0.4601
26	S	0.3494	0.4559
27	V	0.3356	0.4528
28	D	0.3215	0.4503
29	D	0.3117	0.4472
30	E	0.3529	0.4443
31	F	0.4441	0.4419
32	E	0.4369	0.4374
33	L	0.3494	0.4340
34	S	0.4369	0.4311
35	T	0.4441	0.4285
36	V	0.3529	0.4257
37	C	0.3704	0.4251
38	H	0.4476	0.4243
39	R	0.4441	0.4238
40	P	0.4369	0.4225
41	E	0.4051	0.4251
42	G	0.4051	0.4262
43	L	0.3910	0.4257
44	E	0.4582	0.4331
45	Q	0.4507	0.4280
46	L	0.4652	0.4230
47	Q	0.4507	0.4128
48	E	0.5493	0.4043
49	Q	0.4831	0.3947
50	T	0.4149	0.3905
51	K	0.3019	0.3891
52	F	0.2783	0.3922
53	T	0.2783	0.3889
54	R	0.2470	0.3906
55	K	0.2193	0.3981
56	E	0.2193	0.4101
57	L	0.3286	0.4218
58	Q	0.3215	0.4324
59	V	0.2783	0.4224
60	L	0.1942	0.4111
61	Y	0.1881	0.4097
62	R	0.1137	0.4136
63	G	0.2064	0.4190
64	F	0.2224	0.4212
65	K	0.1554	0.4324
66	N	0.1942	0.4228
67	P	0.1759	0.4111
68	G	0.2470	0.3976
69	A	0.1671	0.3907
70	L	0.1671	0.3810
71	S	0.2436	0.3660
72	F	0.3392	0.3588
73	Q	0.3631	0.3511
74	E	0.3740	0.3447
75	C	0.3740	0.3398
76	P	0.3740	0.3463
77	S	0.3740	0.3444
78	G	0.2680	0.3460
79	I	0.1881	0.3485
80	V	0.2094	0.3403
81	N	0.2951	0.3304
82	E	0.1969	0.3288
83	E	0.2002	0.3258
84	N	0.2193	0.3268
85	F	0.2129	0.3279
86	K	0.2988	0.3234
87	Q	0.2715	0.3217
88	I	0.2752	0.3213
89	Y	0.2715	0.3120
90	S	0.3460	0.2995
91	Q	0.3286	0.2968
92	F	0.2918	0.2970
93	F	0.2752	0.2922
94	P	0.1611	0.2850
95	Q	0.1028	0.2765
96	G	0.1028	0.2704
97	D	0.1162	0.2658
98	S	0.0929	0.2552
99	S	0.0749	0.2459
100	T	0.1275	0.2445
101	Y	0.1323	0.2443
102	A	0.1323	0.2389
103	T	0.2164	0.2304
104	F	0.3286	0.2251
105	L	0.2988	0.2187
106	F	0.2817	0.2095
107	N	0.2193	0.1982
108	A	0.2064	0.1882
109	F	0.1229	0.1825
110	D	0.1373	0.1781
111	T	0.1424	0.1709
112	N	0.1251	0.1651
113	H	0.0985	0.1640
114	D	0.0835	0.1658
115	G	0.1501	0.1653
116	S	0.1449	0.1656
117	V	0.2364	0.1685
118	S	0.1671	0.1720
119	F	0.1298	0.1774
120	E	0.1501	0.1821
121	D	0.1399	0.1821
122	F	0.1373	0.1818
123	V	0.1323	0.1768
124	A	0.0948	0.1686
125	G	0.0948	0.1617
126	L	0.0985	0.1578
127	S	0.0985	0.1558
128	V	0.0888	0.1547
129	I	0.0967	0.1529
130	L	0.0985	0.1497
131	R	0.0749	0.1443
132	G	0.0349	0.1410
133	T	0.0734	0.1393
134	V	0.0646	0.1422
135	D	0.0443	0.1442
136	D	0.0463	0.1456
137	R	0.0454	0.1474
138	L	0.0494	0.1479
139	N	0.0704	0.1449
140	W	0.1162	0.1460
141	A	0.1759	0.1454
142	F	0.1206	0.1522
143	N	0.0734	0.1604
144	L	0.0734	0.1710
145	Y	0.1048	0.1751
146	D	0.1092	0.1806
147	L	0.1162	0.1878
148	N	0.0909	0.1911
149	K	0.0888	0.1997
150	D	0.0870	0.2142
151	G	0.1028	0.2284
152	C	0.0948	0.2461
153	I	0.1643	0.2507
154	T	0.1501	0.2539
155	K	0.1528	0.2591
156	E	0.1501	0.2721
157	E	0.1528	0.2823
158	M	0.1881	0.2953
159	L	0.1449	0.3113
160	D	0.1528	0.3179
161	I	0.1373	0.3178
162	M	0.0799	0.3179
163	K	0.1298	0.3146
164	S	0.1251	0.3248
165	I	0.1424	0.3351
166	Y	0.1275	0.3417
167	D	0.0690	0.3482
168	M	0.0605	0.3546
169	M	0.0888	0.3568
170	G	0.1583	0.3547
171	K	0.1275	0.3580
172	Y	0.2193	0.3673
173	T	0.2541	0.3715
174	Y	0.2849	0.3800
175	P	0.2817	0.3791
176	A	0.2918	0.3785
177	L	0.4017	0.3778
178	R	0.3872	0.3710
179	E	0.3149	0.3750
180	E	0.2436	0.3864
181	A	0.2575	0.3998
182	P	0.2575	0.4083
183	R	0.3019	0.4152
184	E	0.3087	0.4281
185	H	0.3948	0.4310
186	V	0.3704	0.4218
187	E	0.3910	0.4176
188	S	0.4864	0.4127
189	F	0.4901	0.4070
190	F	0.4017	0.4170
191	Q	0.3149	0.4286
192	K	0.3494	0.4071
193	M	0.2364	0.3963
194	D	0.2575	0.3806
195	R	0.2575	0.3623
196	N	0.1611	0.3520
197	K	0.1528	0.3504
198	D	0.1501	0.3574
199	G	0.1528	0.3641
200	V	0.1942	0.3781
201	V	0.3149	0.3971
202	T	0.2951	0.4180
203	I	0.3149	0.4273
204	E	0.3774	0.4157
205	E	0.3774	0.4028
206	F	0.2988	0.3844
207	I	0.2470	0.3696
208	E	0.2503	0.3681
209	S	0.2399	0.3690
210	C	0.2002	0.3650
211	Q	0.2752	0.3729
212	K	0.2575	0.3757
213	D	0.1583	0.3645
214	E	0.2399	0.3555
215	N	0.2292	0.3444
216	I	0.1583	0.3293
217	M	0.1881	0.3199
218	R	0.2364	0.3183
219	S	0.1942	0.3004
220	M	0.1671	0.2801
221	Q	0.2064	0.2736
222	L	0.1611	0.2579
223	F	0.1399	0.2471
224	D	0.1028	0.2489
225	N	0.0618	0.2494
226	V	0.0372	0.2476
227	I	0.0618	0.2506
################
# IUPred2A: context-dependent prediction of protein disorder as a function of redox state and protein binding
# Balint Meszaros, Gabor Erdos, Zsuzsanna Dosztanyi
# Nucleic Acids Research 2018, Submitted
>ENST00000353866.7
# POS	AMINO ACID	IUPRED SCORE	ANCHOR SCORE
1	M	0.4186	0.5500
2	S	0.4766	0.5434
3	F	0.5139	0.5384
4	P	0.5992	0.5284
5	K	0.6183	0.5215
6	A	0.6427	0.5165
7	P	0.5456	0.5126
8	L	0.5419	0.5129
9	K	0.6043	0.5054
10	R	0.6183	0.5020
11	F	0.6755	0.4971
12	N	0.6948	0.4859
13	D	0.6712	0.4819
14	P	0.6906	0.4783
15	S	0.6576	0.4778
16	G	0.5807	0.4790
17	C	0.6043	0.4795
18	A	0.5620	0.4793
19	P	0.5620	0.4813
20	S	0.5707	0.4848
21	P	0.5098	0.4917
22	G	0.5419	0.5051
23	A	0.5211	0.5236
24	Y	0.5176	0.5369
25	D	0.5176	0.5471
26	V	0.4619	0.5592
27	K	0.4582	0.5650
28	T	0.4330	0.5774
29	L	0.4619	0.5907
30	E	0.4220	0.5934
31	V	0.4220	0.6013
32	L	0.3948	0.6033
33	K	0.3948	0.5905
34	G	0.3249	0.5842
35	P	0.3910	0.5800
36	V	0.3910	0.5753
37	S	0.4541	0.5641
38	F	0.4582	0.5563
39	Q	0.4582	0.5315
40	K	0.5211	0.5058
41	S	0.5139	0.4876
42	Q	0.5854	0.4666
43	R	0.6851	0.4516
44	F	0.6043	0.4479
45	K	0.6227	0.4315
46	Q	0.5055	0.4188
47	Q	0.5807	0.4087
48	K	0.5807	0.4024
49	E	0.7080	0.3967
50	S	0.6991	0.4008
51	K	0.7080	0.4032
52	Q	0.6269	0.4111
53	N	0.6620	0.4231
54	L	0.6322	0.4377
55	N	0.7459	0.4430
56	V	0.7250	0.4572
57	D	0.7163	0.4669
58	K	0.7080	0.4746
59	D	0.6375	0.4855
60	T	0.6322	0.4956
61	T	0.6322	0.5063
62	L	0.6375	0.5195
63	P	0.6269	0.5188
64	A	0.6089	0.5118
65	S	0.6948	0.4987
66	A	0.5758	0.4939
67	R	0.6576	0.4819
68	K	0.5758	0.4760
69	V	0.5098	0.4796
70	K	0.4441	0.4853
71	S	0.4476	0.4911
72	S	0.4476	0.4922
73	E	0.5211	0.4905
74	S	0.4831	0.5010
75	K	0.4831	0.5157
76	I	0.4901	0.5312
77	R	0.5176	0.5401
78	V	0.5211	0.5515
79	L	0.5254	0.5542
80	L	0.5055	0.5429
81	Q	0.5098	0.5178
82	E	0.5176	0.4950
83	R	0.4541	0.4841
84	G	0.4582	0.4723
85	A	0.4582	0.4575
86	Q	0.4619	0.4369
87	D	0.4766	0.4254
88	R	0.4766	0.4171
89	R	0.5342	0.4096
90	I	0.5854	0.4126
91	Q	0.6712	0.4148
92	D	0.6322	0.4259
93	L	0.6322	0.4360
94	E	0.5456	0.4404
95	T	0.5620	0.4464
96	E	0.5620	0.4542
97	L	0.5342	0.4677
98	E	0.4619	0.4756
99	K	0.4619	0.4840
100	M	0.4619	0.4920
101	E	0.5382	0.4907
102	A	0.5342	0.4942
103	R	0.5296	0.4948
104	L	0.5296	0.4971
105	N	0.5254	0.4972
106	A	0.5017	0.4987
107	A	0.5139	0.4982
108	L	0.6089	0.4918
109	R	0.5807	0.4836
110	E	0.5854	0.4739
111	K	0.5254	0.4677
112	T	0.5254	0.4654
113	S	0.5419	0.4612
114	L	0.5419	0.4576
115	S	0.5419	0.4528
116	A	0.4476	0.4518
117	N	0.4685	0.4479
118	N	0.4220	0.4478
119	A	0.4901	0.4492
120	T	0.4831	0.4514
121	L	0.4831	0.4529
122	E	0.4979	0.4494
123	K	0.4979	0.4471
124	Q	0.4369	0.4471
125	L	0.4330	0.4499
126	I	0.4256	0.4499
127	E	0.4476	0.4487
128	L	0.4256	0.4492
129	T	0.3286	0.4497
130	R	0.3494	0.4502
131	T	0.3494	0.4515
132	N	0.4256	0.4525
133	E	0.4220	0.4545
134	L	0.4369	0.4579
135	L	0.4369	0.4584
136	K	0.4940	0.4564
137	S	0.5992	0.4559
138	K	0.5176	0.4565
139	F	0.5901	0.4557
140	S	0.4979	0.4529
141	E	0.4369	0.4512
142	N	0.4369	0.4506
143	G	0.3599	0.4522
144	N	0.3599	0.4535
145	Q	0.3566	0.4562
146	K	0.4087	0.4648
147	N	0.4051	0.4759
148	L	0.3392	0.4900
149	R	0.3392	0.5021
150	I	0.4369	0.5132
151	L	0.4292	0.5247
152	S	0.4186	0.5319
153	L	0.4119	0.5366
154	E	0.4149	0.5337
155	L	0.3948	0.5328
156	M	0.3807	0.5301
157	K	0.3807	0.5193
158	L	0.3667	0.5082
159	R	0.4186	0.4960
160	N	0.4119	0.4909
161	K	0.4652	0.4873
162	R	0.5211	0.4846
163	E	0.5211	0.4838
164	T	0.6089	0.4832
165	K	0.5992	0.4850
166	M	0.6661	0.4894
167	R	0.6948	0.4883
168	G	0.6851	0.4923
169	M	0.7547	0.4956
170	M	0.6755	0.4952
171	A	0.6576	0.4903
172	K	0.5854	0.4854
173	Q	0.5992	0.4808
174	E	0.5901	0.4785
175	G	0.5707	0.4780
176	M	0.5807	0.4785
177	E	0.5176	0.4737
178	M	0.5342	0.4726
179	K	0.5419	0.4653
180	L	0.5533	0.4587
181	Q	0.5665	0.4488
182	V	0.5901	0.4434
183	T	0.5901	0.4372
184	Q	0.5017	0.4324
185	R	0.4725	0.4293
186	S	0.4766	0.4254
187	L	0.4220	0.4226
188	E	0.4220	0.4193
189	E	0.4330	0.4159
190	S	0.4369	0.4148
191	Q	0.4409	0.4146
192	G	0.3840	0.4191
193	K	0.4441	0.4236
194	I	0.3631	0.4303
195	A	0.3704	0.4340
196	Q	0.3704	0.4348
197	L	0.3774	0.4356
198	E	0.4409	0.4344
199	G	0.3566	0.4339
200	K	0.3566	0.4325
201	L	0.3631	0.4300
202	V	0.3566	0.4287
203	S	0.3599	0.4293
204	I	0.3740	0.4313
205	E	0.4541	0.4308
206	K	0.4801	0.4251
207	E	0.4725	0.4195
208	K	0.4725	0.4146
209	I	0.4017	0.4147
210	D	0.4087	0.4114
211	E	0.3494	0.4095
212	K	0.3392	0.4083
213	S	0.4017	0.4117
214	E	0.4051	0.4151
215	T	0.4051	0.4216
216	E	0.4017	0.4311
217	K	0.3392	0.4240
218	L	0.3149	0.4087
219	L	0.3215	0.3980
220	E	0.4051	0.3921
221	Y	0.3983	0.3853
222	I	0.3286	0.3853
223	E	0.3426	0.3904
224	E	0.3356	0.3966
225	I	0.2645	0.3988
226	S	0.2541	0.4042
227	C	0.1852	0.4091
228	A	0.2002	0.4175
229	S	0.1914	0.4288
230	D	0.2364	0.4296
231	Q	0.2258	0.4188
232	V	0.2258	0.4120
233	E	0.3053	0.4086
234	K	0.3087	0.4067
235	Y	0.3149	0.4078
236	K	0.3249	0.4025
237	L	0.3149	0.4007
238	D	0.3872	0.3946
239	I	0.3983	0.3865
240	A	0.4087	0.3762
241	Q	0.4119	0.3645
242	L	0.4186	0.3582
243	E	0.4087	0.3476
244	E	0.3392	0.3416
245	N	0.3460	0.3381
246	L	0.3494	0.3388
247	K	0.3460	0.3363
248	E	0.4087	0.3363
249	K	0.3983	0.3390
250	N	0.4087	0.3523
251	D	0.4330	0.3673
252	E	0.4441	0.3818
253	I	0.5254	0.3952
254	L	0.4441	0.4087
255	S	0.3774	0.4153
256	L	0.2918	0.4228
257	K	0.2951	0.4267
258	Q	0.3019	0.4293
259	S	0.2849	0.4191
260	L	0.2884	0.4128
261	E	0.2129	0.4139
262	E	0.2094	0.4160
263	N	0.2164	0.4168
264	I	0.2224	0.4158
265	V	0.2988	0.4175
266	I	0.2364	0.4192
267	L	0.2849	0.4227
268	S	0.2193	0.4267
269	K	0.2193	0.4302
270	Q	0.1611	0.4320
271	V	0.1611	0.4323
272	E	0.1611	0.4324
273	D	0.1449	0.4324
274	L	0.1424	0.4327
275	N	0.1942	0.4335
276	V	0.2575	0.4336
277	K	0.3392	0.4335
278	C	0.4220	0.4337
279	Q	0.3599	0.4337
280	L	0.3840	0.4337
281	L	0.3740	0.4337
282	E	0.4476	0.4335
283	K	0.4256	0.4331
284	E	0.4220	0.4321
285	K	0.5055	0.4311
286	E	0.5098	0.4306
287	D	0.5951	0.4308
288	H	0.6269	0.4311
289	V	0.6427	0.4310
290	N	0.6661	0.4307
291	R	0.7289	0.4308
292	N	0.8085	0.4324
293	R	0.8013	0.4332
294	E	0.8085	0.4322
295	H	0.8125	0.4324
296	N	0.7595	0.4330
297	E	0.7289	0.4338
298	N	0.7080	0.4348
299	L	0.6661	0.4362
300	N	0.6375	0.4386
301	A	0.5296	0.4430
302	E	0.4766	0.4486
303	M	0.4725	0.4554
304	Q	0.4801	0.4572
305	N	0.4685	0.4586
306	L	0.4582	0.4582
307	K	0.4292	0.4553
308	Q	0.4330	0.4514
309	K	0.4087	0.4482
310	F	0.4087	0.4480
311	I	0.3910	0.4434
312	L	0.4051	0.4346
313	E	0.3872	0.4226
314	Q	0.3948	0.4110
315	Q	0.3356	0.4065
316	E	0.3215	0.4033
317	R	0.3087	0.4027
318	E	0.3356	0.4054
319	K	0.3392	0.4106
320	L	0.2918	0.4164
321	Q	0.3149	0.4209
322	Q	0.3807	0.4261
323	K	0.4409	0.4318
324	E	0.4409	0.4328
325	L	0.4369	0.4333
326	Q	0.4476	0.4329
327	I	0.3774	0.4290
328	D	0.3910	0.4256
329	S	0.3840	0.4227
330	L	0.3983	0.4201
331	L	0.3983	0.4197
332	Q	0.4186	0.4207
333	Q	0.4186	0.4223
334	E	0.4186	0.4239
335	K	0.3494	0.4235
336	E	0.3426	0.4220
337	L	0.3460	0.4170
338	S	0.3356	0.4145
339	S	0.3182	0.4131
340	S	0.3249	0.4133
341	L	0.3948	0.4145
342	H	0.4507	0.4139
343	Q	0.3910	0.4130
344	K	0.3840	0.4117
345	L	0.3872	0.4105
346	C	0.3840	0.4135
347	S	0.3910	0.4170
348	F	0.3948	0.4203
349	Q	0.3053	0.4232
350	E	0.3117	0.4246
351	E	0.3182	0.4263
352	M	0.3872	0.4275
353	V	0.3087	0.4293
354	K	0.3019	0.4310
355	E	0.3087	0.4322
356	K	0.3740	0.4332
357	N	0.3840	0.4338
358	L	0.3948	0.4346
359	F	0.4940	0.4350
360	E	0.4369	0.4350
361	E	0.4409	0.4347
362	E	0.4220	0.4344
363	L	0.3667	0.4344
364	K	0.4256	0.4343
365	Q	0.4369	0.4345
366	T	0.4149	0.4349
367	L	0.4369	0.4352
368	D	0.4292	0.4342
369	E	0.4940	0.4320
370	L	0.5854	0.4309
371	D	0.5854	0.4287
372	K	0.5620	0.4255
373	L	0.4831	0.4244
374	Q	0.4901	0.4206
375	Q	0.4940	0.4180
376	K	0.4940	0.4149
377	E	0.4292	0.4136
378	E	0.5017	0.4129
379	Q	0.4979	0.4127
380	A	0.5017	0.4127
381	E	0.5533	0.4110
382	R	0.5254	0.4109
383	L	0.5382	0.4146
384	V	0.6043	0.4119
385	K	0.5807	0.4118
386	Q	0.5992	0.4127
387	L	0.6269	0.4152
388	E	0.5342	0.4138
389	E	0.5098	0.4114
390	E	0.4441	0.4134
391	A	0.3910	0.4179
392	K	0.3948	0.4206
393	S	0.4149	0.4251
394	R	0.4619	0.4267
395	A	0.4541	0.4372
396	E	0.4541	0.4441
397	E	0.4582	0.4504
398	L	0.5098	0.4548
399	K	0.5139	0.4567
400	L	0.4831	0.4610
401	L	0.4831	0.4579
402	E	0.4330	0.4514
403	E	0.4582	0.4475
404	K	0.4441	0.4424
405	L	0.4541	0.4402
406	K	0.4725	0.4344
407	G	0.4441	0.4323
408	K	0.4119	0.4305
409	E	0.4940	0.4311
410	A	0.5139	0.4330
411	E	0.5854	0.4325
412	L	0.6482	0.4339
413	E	0.6322	0.4343
414	K	0.5342	0.4351
415	S	0.4725	0.4364
416	S	0.4725	0.4369
417	A	0.4831	0.4364
418	A	0.4940	0.4342
419	H	0.4940	0.4322
420	T	0.4119	0.4294
421	Q	0.4441	0.4282
422	A	0.4292	0.4275
423	T	0.4864	0.4268
424	L	0.4119	0.4254
425	L	0.4220	0.4241
426	L	0.4220	0.4237
427	Q	0.3566	0.4239
428	E	0.3840	0.4247
429	K	0.4149	0.4244
430	Y	0.3392	0.4233
431	D	0.3356	0.4240
432	S	0.3215	0.4244
433	M	0.3392	0.4261
434	V	0.2470	0.4274
435	Q	0.3249	0.4291
436	S	0.3910	0.4309
437	L	0.3910	0.4322
438	E	0.3807	0.4338
439	D	0.3529	0.4357
440	V	0.3019	0.4368
441	T	0.3740	0.4383
442	A	0.3460	0.4393
443	Q	0.3460	0.4382
444	F	0.3667	0.4368
445	E	0.3529	0.4362
446	S	0.3667	0.4369
447	Y	0.3807	0.4378
448	K	0.3840	0.4382
449	A	0.3599	0.4391
450	L	0.2884	0.4404
451	T	0.3631	0.4421
452	A	0.3774	0.4441
453	S	0.3948	0.4448
454	E	0.3983	0.4444
455	I	0.4256	0.4448
456	E	0.4149	0.4446
457	D	0.4256	0.4439
458	L	0.4801	0.4422
459	K	0.4766	0.4403
460	L	0.4766	0.4389
461	E	0.5254	0.4367
462	N	0.5017	0.4353
463	S	0.5211	0.4338
464	S	0.5055	0.4321
465	L	0.5098	0.4297
466	Q	0.5758	0.4264
467	E	0.5758	0.4246
468	K	0.5758	0.4229
469	A	0.5807	0.4223
470	A	0.5992	0.4210
471	K	0.6991	0.4198
472	A	0.6806	0.4204
473	G	0.5577	0.4207
474	K	0.4864	0.4218
475	N	0.4685	0.4235
476	A	0.5382	0.4255
477	E	0.5533	0.4274
478	D	0.5382	0.4289
479	V	0.5493	0.4302
480	Q	0.5901	0.4308
481	H	0.6136	0.4313
482	Q	0.6531	0.4316
483	I	0.5807	0.4326
484	L	0.5055	0.4333
485	A	0.5098	0.4334
486	T	0.4766	0.4336
487	E	0.4256	0.4338
488	S	0.3494	0.4336
489	S	0.3494	0.4327
490	N	0.3426	0.4305
491	Q	0.3426	0.4271
492	E	0.3286	0.4224
493	Y	0.3182	0.4168
494	V	0.3910	0.4123
495	R	0.4369	0.4084
496	M	0.3872	0.3998
497	L	0.3740	0.3939
498	L	0.3740	0.3909
499	D	0.3774	0.3929
500	L	0.3948	0.3962
501	Q	0.3019	0.4017
502	T	0.2918	0.4066
503	K	0.2918	0.4140
504	S	0.2817	0.4193
505	A	0.3426	0.4234
506	L	0.2918	0.4286
507	K	0.3053	0.4306
508	E	0.2783	0.4297
509	T	0.2783	0.4332
510	E	0.2645	0.4297
511	I	0.3215	0.4255
512	K	0.2399	0.4214
513	E	0.2399	0.4171
514	I	0.2645	0.4135
515	T	0.2002	0.4121
516	V	0.2164	0.4111
517	S	0.2988	0.4118
518	F	0.3087	0.4137
519	L	0.2258	0.4197
520	Q	0.2164	0.4267
521	K	0.2034	0.4316
522	I	0.2817	0.4346
523	T	0.3019	0.4356
524	D	0.2988	0.4341
525	L	0.3872	0.4311
526	Q	0.2951	0.4278
527	N	0.3494	0.4245
528	Q	0.3392	0.4215
529	L	0.4330	0.4186
530	K	0.4330	0.4163
531	Q	0.4441	0.4168
532	Q	0.4652	0.4173
533	E	0.5620	0.4178
534	E	0.5707	0.4190
535	D	0.5577	0.4202
536	F	0.6427	0.4219
537	R	0.6269	0.4210
538	K	0.5807	0.4213
539	Q	0.5901	0.4217
540	L	0.6755	0.4232
541	E	0.6991	0.4241
542	D	0.7209	0.4260
543	E	0.7163	0.4265
544	E	0.7080	0.4273
545	G	0.6661	0.4290
546	R	0.6620	0.4291
547	K	0.6991	0.4298
548	A	0.7080	0.4311
549	E	0.7250	0.4311
550	K	0.7289	0.4296
551	E	0.7209	0.4288
552	N	0.7289	0.4282
553	T	0.7120	0.4288
554	T	0.5758	0.4300
555	A	0.5620	0.4308
556	E	0.4864	0.4320
557	L	0.4256	0.4330
558	T	0.3667	0.4338
559	E	0.3948	0.4343
560	E	0.3910	0.4346
561	I	0.3286	0.4350
562	N	0.2575	0.4351
563	K	0.2575	0.4349
564	W	0.2503	0.4329
565	R	0.2503	0.4303
566	L	0.2609	0.4280
567	L	0.2918	0.4235
568	Y	0.2645	0.4212
569	E	0.2645	0.4205
570	E	0.1942	0.4178
571	L	0.1881	0.4131
572	Y	0.1969	0.4097
573	N	0.1881	0.4082
574	K	0.1791	0.4075
575	T	0.1759	0.4057
576	K	0.1852	0.4040
577	P	0.1881	0.4016
578	F	0.2541	0.3988
579	Q	0.3149	0.3978
580	L	0.3087	0.3941
581	Q	0.2849	0.3943
582	L	0.2884	0.3921
583	D	0.2884	0.3890
584	A	0.2884	0.3833
585	F	0.2988	0.3830
586	E	0.3149	0.3889
587	V	0.3215	0.3946
588	E	0.2680	0.4025
589	K	0.3460	0.4063
590	Q	0.3460	0.4064
591	A	0.4186	0.4067
592	L	0.4186	0.4082
593	L	0.4220	0.4147
594	N	0.4330	0.4229
595	E	0.4441	0.4309
596	H	0.4652	0.4322
597	G	0.4541	0.4271
598	A	0.5296	0.4222
599	A	0.5176	0.4163
600	Q	0.4507	0.4110
601	E	0.4330	0.4093
602	Q	0.4441	0.4092
603	L	0.4476	0.4133
604	N	0.4507	0.4189
605	K	0.4369	0.4248
606	I	0.4441	0.4321
607	R	0.4292	0.4298
608	D	0.4441	0.4241
609	S	0.3983	0.4179
610	Y	0.4087	0.4122
611	A	0.4119	0.4098
612	K	0.4017	0.4096
613	L	0.3286	0.4099
614	L	0.3840	0.4126
615	G	0.3872	0.4154
616	H	0.3392	0.4175
617	Q	0.3599	0.4208
618	N	0.3566	0.4229
619	L	0.2884	0.4248
620	K	0.2849	0.4267
621	Q	0.3599	0.4283
622	K	0.3807	0.4287
623	I	0.4017	0.4289
624	K	0.4619	0.4293
625	H	0.5342	0.4289
626	V	0.4652	0.4291
627	V	0.4441	0.4291
628	K	0.4409	0.4292
629	L	0.4292	0.4301
630	K	0.4369	0.4320
631	D	0.4409	0.4336
632	E	0.4330	0.4318
633	N	0.3774	0.4311
634	S	0.4476	0.4307
635	Q	0.3631	0.4303
636	L	0.3529	0.4301
637	K	0.3426	0.4303
638	S	0.3774	0.4312
639	E	0.3807	0.4324
640	V	0.4369	0.4323
641	S	0.4369	0.4292
642	K	0.4369	0.4267
643	L	0.4256	0.4248
644	R	0.4149	0.4259
645	C	0.4186	0.4278
646	Q	0.4119	0.4295
647	L	0.4087	0.4301
648	A	0.4149	0.4318
649	K	0.4186	0.4332
650	K	0.4186	0.4309
651	K	0.4017	0.4302
652	Q	0.4220	0.4302
653	S	0.4256	0.4306
654	E	0.4292	0.4316
655	T	0.3631	0.4325
656	K	0.4507	0.4331
657	L	0.3704	0.4336
658	Q	0.4292	0.4334
659	E	0.4652	0.4335
660	E	0.3774	0.4338
661	L	0.3840	0.4344
662	N	0.4186	0.4349
663	K	0.4119	0.4356
664	V	0.4149	0.4357
665	L	0.3948	0.4360
666	G	0.3019	0.4378
667	I	0.3215	0.4414
668	K	0.4051	0.4433
669	H	0.4051	0.4450
670	F	0.3983	0.4450
671	D	0.3983	0.4437
672	P	0.4685	0.4419
673	S	0.4685	0.4401
674	K	0.3774	0.4387
675	A	0.4186	0.4370
676	F	0.4220	0.4349
677	H	0.4256	0.4320
678	H	0.5017	0.4312
679	E	0.5419	0.4318
680	S	0.4541	0.4320
681	K	0.5577	0.4321
682	E	0.5577	0.4322
683	N	0.5211	0.4322
684	F	0.5419	0.4320
685	A	0.5419	0.4321
686	L	0.5807	0.4331
687	K	0.5807	0.4331
688	T	0.4725	0.4336
689	P	0.4619	0.4337
690	L	0.4409	0.4336
691	K	0.4766	0.4337
692	E	0.4619	0.4336
693	G	0.4541	0.4334
694	N	0.3426	0.4330
695	T	0.4441	0.4325
696	N	0.4582	0.4317
697	C	0.5176	0.4290
698	Y	0.4220	0.4274
699	R	0.4220	0.4271
700	A	0.3740	0.4269
701	P	0.4220	0.4261
702	M	0.4017	0.4261
703	E	0.3774	0.4261
704	C	0.3529	0.4264
705	Q	0.3053	0.4257
706	E	0.2752	0.4256
707	S	0.2129	0.4258
708	W	0.3286	0.4262
709	K	0.4292	0.4263
################
# IUPred2A: context-dependent prediction of protein disorder as a function of redox state and protein binding
# Balint Meszaros, Gabor Erdos, Zsuzsanna Dosztanyi
# Nucleic Acids Research 2018, Submitted
>ENST00000354232.8
# POS	AMINO ACID	IUPRED SCORE	ANCHOR SCORE
1	M	0.0364	0.3589
2	Y	0.0300	0.3697
3	L	0.0531	0.3809
4	S	0.0389	0.3884
5	L	0.0568	0.3956
6	W	0.0851	0.4051
7	V	0.1184	0.4215
8	T	0.0948	0.4329
9	I	0.1184	0.4239
10	N	0.1476	0.4169
11	T	0.1206	0.4154
12	V	0.1399	0.4152
13	N	0.2164	0.4149
14	L	0.2680	0.4173
15	R	0.2094	0.4187
16	N	0.2884	0.4214
17	T	0.3910	0.4253
18	L	0.3910	0.4300
19	S	0.3872	0.4322
20	G	0.4476	0.4331
21	L	0.3566	0.4312
22	R	0.3460	0.4313
23	G	0.4051	0.4314
24	A	0.4119	0.4315
25	V	0.4256	0.4316
26	T	0.4507	0.4313
27	T	0.4441	0.4313
28	V	0.4441	0.4314
29	G	0.5296	0.4318
30	M	0.5456	0.4321
31	I	0.4441	0.4324
32	K	0.4441	0.4346
33	S	0.4619	0.4367
34	D	0.4725	0.4395
35	V	0.4940	0.4414
36	P	0.5620	0.4424
37	G	0.5493	0.4422
38	T	0.5493	0.4408
39	Q	0.6322	0.4388
40	E	0.6482	0.4387
41	W	0.5854	0.4397
42	L	0.7289	0.4398
43	D	0.6322	0.4399
44	E	0.6712	0.4388
45	R	0.6620	0.4378
46	R	0.7505	0.4373
47	R	0.7163	0.4385
48	Q	0.7209	0.4404
49	G	0.7415	0.4439
50	D	0.6531	0.4479
51	L	0.5382	0.4515
52	P	0.6576	0.4527
53	L	0.6531	0.4565
54	P	0.6427	0.4583
55	T	0.5342	0.4613
56	N	0.4330	0.4632
57	S	0.4507	0.4657
58	N	0.4801	0.4662
59	P	0.4685	0.4680
60	V	0.4725	0.4685
61	L	0.4582	0.4688
62	S	0.5665	0.4706
63	L	0.5055	0.4760
64	E	0.6269	0.4794
65	L	0.4801	0.4851
66	C	0.4801	0.4884
67	D	0.4409	0.4935
68	P	0.3807	0.4965
69	G	0.3149	0.5028
70	Q	0.2292	0.5077
71	G	0.2193	0.5149
72	P	0.2094	0.5247
73	A	0.2164	0.5308
74	P	0.3117	0.5363
75	F	0.3019	0.5431
76	Q	0.3704	0.5447
77	A	0.4652	0.5493
78	V	0.3807	0.5571
79	V	0.3321	0.5671
80	V	0.2609	0.5745
81	L	0.2541	0.5801
82	I	0.2783	0.5824
83	Q	0.2783	0.5776
84	P	0.3321	0.5713
85	G	0.3053	0.5633
86	R	0.3149	0.5539
87	G	0.2399	0.5529
88	L	0.1759	0.5529
89	A	0.2575	0.5467
90	L	0.3426	0.5389
91	R	0.4149	0.5269
92	P	0.5176	0.5145
93	P	0.6322	0.5041
94	P	0.6620	0.4978
95	S	0.6269	0.4906
96	C	0.6620	0.4837
97	L	0.7036	0.4825
98	F	0.6661	0.4767
99	P	0.7595	0.4654
100	P	0.7951	0.4582
101	D	0.7843	0.4546
102	P	0.7843	0.4520
103	T	0.6712	0.4503
104	P	0.6269	0.4469
105	S	0.6269	0.4428
106	P	0.6531	0.4389
107	P	0.7629	0.4362
108	A	0.8493	0.4316
109	G	0.9211	0.4287
110	Q	0.8565	0.4294
111	I	0.7595	0.4310
112	R	0.7505	0.4309
113	V	0.7415	0.4329
114	K	0.7331	0.4345
115	P	0.6136	0.4382
116	D	0.6043	0.4420
117	R	0.5758	0.4449
118	T	0.5419	0.4474
119	G	0.5456	0.4525
120	V	0.5533	0.4569
121	V	0.5854	0.4594
122	T	0.5707	0.4625
123	D	0.4652	0.4618
124	G	0.5493	0.4589
125	V	0.4652	0.4569
126	K	0.4119	0.4531
127	H	0.3356	0.4497
128	S	0.3494	0.4454
129	M	0.3529	0.4417
130	N	0.3286	0.4366
131	P	0.3286	0.4323
132	F	0.3872	0.4281
133	C	0.3087	0.4257
134	E	0.2884	0.4230
135	I	0.3019	0.4198
136	A	0.3566	0.4189
137	V	0.3566	0.4186
138	E	0.2817	0.4184
139	E	0.2164	0.4166
140	A	0.2328	0.4139
141	V	0.2364	0.4108
142	R	0.1554	0.4104
143	L	0.1611	0.4103
144	K	0.2258	0.4108
145	E	0.1583	0.4136
146	K	0.2292	0.4165
147	K	0.1643	0.4174
148	L	0.2224	0.4155
149	V	0.2364	0.4183
150	K	0.2002	0.4235
151	E	0.2292	0.4295
152	V	0.2002	0.4324
153	I	0.2064	0.4249
154	A	0.2884	0.4131
155	V	0.3019	0.4026
156	S	0.2034	0.3898
157	C	0.2064	0.3755
158	G	0.2193	0.3650
159	P	0.2645	0.3553
160	A	0.2541	0.3496
161	Q	0.2364	0.3463
162	C	0.1969	0.3478
163	Q	0.2575	0.3517
164	E	0.3149	0.3596
165	T	0.3529	0.3713
166	I	0.4119	0.3829
167	R	0.4119	0.3938
168	T	0.4186	0.4051
169	A	0.4256	0.4172
170	L	0.3286	0.4276
171	A	0.3704	0.4334
172	M	0.3019	0.4276
173	G	0.4256	0.4304
174	A	0.4507	0.4324
175	D	0.4119	0.4322
176	R	0.4149	0.4260
177	G	0.4766	0.4215
178	I	0.4901	0.4189
179	H	0.4831	0.4179
180	V	0.4330	0.4133
181	E	0.5098	0.4094
182	V	0.5758	0.4096
183	P	0.5176	0.4125
184	P	0.5254	0.4160
185	A	0.4864	0.4167
186	E	0.4441	0.4173
187	A	0.4441	0.4195
188	E	0.3807	0.4219
189	R	0.4017	0.4257
190	L	0.3667	0.4294
191	G	0.4256	0.4309
192	P	0.3392	0.4321
193	L	0.3774	0.4302
194	Q	0.3566	0.4304
195	V	0.3182	0.4284
196	A	0.3566	0.4258
197	R	0.3392	0.4250
198	V	0.2988	0.4232
199	L	0.2951	0.4224
200	A	0.2224	0.4239
201	K	0.2292	0.4266
202	L	0.1643	0.4233
203	A	0.0929	0.4223
204	E	0.1373	0.4209
205	K	0.1275	0.4207
206	E	0.1759	0.4207
207	K	0.1759	0.4207
208	V	0.1092	0.4178
209	D	0.1583	0.4149
210	L	0.2292	0.4119
211	V	0.2680	0.4086
212	L	0.1969	0.4032
213	L	0.2783	0.4044
214	G	0.3087	0.4107
215	K	0.3019	0.4165
216	Q	0.3053	0.4193
217	A	0.2988	0.4222
218	I	0.2783	0.4226
219	D	0.3460	0.4255
220	D	0.3087	0.4302
221	D	0.3840	0.4309
222	C	0.3460	0.4272
223	N	0.3460	0.4216
224	Q	0.4330	0.4206
225	T	0.3566	0.4315
226	G	0.3983	0.4221
227	Q	0.3948	0.4108
228	M	0.4220	0.3977
229	T	0.5211	0.3929
230	A	0.4087	0.3831
231	G	0.3704	0.3720
232	F	0.3599	0.3587
233	L	0.4441	0.3530
234	D	0.3667	0.3494
235	W	0.3667	0.3477
236	P	0.2849	0.3553
237	Q	0.2988	0.3669
238	G	0.2918	0.3762
239	T	0.3286	0.3857
240	F	0.3149	0.3914
241	A	0.2680	0.4021
242	S	0.2609	0.4161
243	Q	0.2951	0.4301
244	V	0.3807	0.4287
245	T	0.3667	0.4202
246	L	0.4619	0.4127
247	E	0.3392	0.4081
248	G	0.3460	0.4056
249	D	0.3494	0.4022
250	K	0.3426	0.3957
251	L	0.3667	0.3944
252	K	0.4051	0.3925
253	V	0.4087	0.3944
254	E	0.3286	0.3972
255	R	0.3910	0.3983
256	E	0.3087	0.4022
257	I	0.3807	0.4047
258	D	0.2918	0.4088
259	G	0.3286	0.4143
260	G	0.2918	0.4206
261	L	0.2328	0.4299
262	E	0.2470	0.4327
263	T	0.2609	0.4293
264	L	0.2988	0.4234
265	R	0.2951	0.4220
266	L	0.2224	0.4183
267	K	0.2064	0.4191
268	L	0.2164	0.4154
269	P	0.2164	0.4144
270	A	0.2292	0.4169
271	V	0.2645	0.4204
272	V	0.3356	0.4267
273	T	0.2436	0.4274
274	A	0.2129	0.4263
275	D	0.2918	0.4269
276	L	0.2193	0.4210
277	R	0.3321	0.4177
278	L	0.3494	0.4127
279	N	0.3392	0.4136
280	E	0.2783	0.4055
281	P	0.2988	0.3960
282	R	0.3321	0.3874
283	Y	0.3872	0.3781
284	A	0.3740	0.3779
285	T	0.3910	0.3836
286	L	0.3740	0.3900
287	P	0.3599	0.4042
288	N	0.3740	0.4189
289	I	0.3872	0.4309
290	M	0.2918	0.4270
291	K	0.2715	0.4054
292	A	0.2715	0.3877
293	K	0.2752	0.3702
294	K	0.3599	0.3568
295	K	0.3117	0.3523
296	K	0.3087	0.3518
297	I	0.3182	0.3553
298	E	0.2918	0.3615
299	V	0.2064	0.3714
300	I	0.2951	0.3774
301	K	0.3215	0.3835
302	P	0.3182	0.3923
303	G	0.2752	0.3991
304	D	0.2849	0.4082
305	L	0.2328	0.4175
306	G	0.1671	0.4231
307	V	0.1731	0.4289
308	D	0.1969	0.4334
309	L	0.2002	0.4288
310	T	0.2680	0.4277
311	S	0.3840	0.4255
312	K	0.4292	0.4239
313	L	0.3983	0.4222
314	S	0.3983	0.4232
315	V	0.3910	0.4263
316	I	0.4409	0.4317
317	S	0.4441	0.4299
318	V	0.4441	0.4230
319	E	0.4256	0.4136
320	D	0.4369	0.4063
321	P	0.4441	0.4006
322	P	0.4476	0.3941
323	Q	0.4619	0.3875
324	R	0.5533	0.3807
325	T	0.5620	0.3745
326	A	0.5493	0.3725
327	G	0.5758	0.3712
328	V	0.5419	0.3716
329	K	0.6089	0.3700
330	V	0.5017	0.3738
331	E	0.4864	0.3736
332	T	0.4619	0.3748
333	T	0.3356	0.3775
334	E	0.3286	0.3818
335	D	0.3286	0.3865
336	L	0.2364	0.3924
337	V	0.2364	0.3950
338	A	0.2094	0.3966
339	K	0.2503	0.3967
340	L	0.2292	0.4003
341	K	0.2817	0.3995
342	E	0.2328	0.3998
343	I	0.1881	0.3986
344	G	0.1449	0.3970
345	R	0.0967	0.3948
346	I	0.0592	0.3916
################
# IUPred2A: context-dependent prediction of protein disorder as a function of redox state and protein binding
# Balint Meszaros, Gabor Erdos, Zsuzsanna Dosztanyi
# Nucleic Acids Research 2018, Submitted
>ENST00000355906.10
# POS	AMINO ACID	IUPRED SCORE	ANCHOR SCORE
1	M	0.0300	0.2255
2	S	0.0231	0.2372
3	A	0.0165	0.2587
4	L	0.0231	0.2742
5	G	0.0364	0.2872
6	A	0.0287	0.3015
7	V	0.0191	0.3233
8	I	0.0214	0.3408
9	A	0.0202	0.3614
10	L	0.0281	0.3831
11	L	0.0356	0.4014
12	L	0.0443	0.4130
13	W	0.0473	0.4186
14	G	0.0605	0.4063
15	Q	0.0676	0.3979
16	L	0.0690	0.3884
17	F	0.0870	0.3760
18	A	0.0749	0.3580
19	V	0.1007	0.3417
20	D	0.1251	0.3255
21	S	0.1881	0.3074
22	G	0.2503	0.2897
23	N	0.2129	0.2756
24	D	0.3182	0.2698
25	V	0.3149	0.2673
26	T	0.3286	0.2616
27	D	0.4256	0.2578
28	I	0.5493	0.2521
29	A	0.4940	0.2501
30	D	0.5254	0.2487
31	D	0.5055	0.2468
32	G	0.5055	0.2449
33	C	0.4256	0.2498
34	P	0.3667	0.2583
35	K	0.3667	0.2623
36	P	0.4186	0.2726
37	P	0.4149	0.2826
38	E	0.3494	0.2930
39	I	0.4220	0.3026
40	A	0.3704	0.3148
41	H	0.3667	0.3262
42	G	0.2399	0.3290
43	Y	0.2364	0.3323
44	V	0.3494	0.3280
45	E	0.2470	0.3241
46	H	0.1823	0.3254
47	S	0.1528	0.3236
48	V	0.0929	0.3282
49	R	0.0851	0.3301
50	Y	0.1349	0.3335
51	Q	0.1643	0.3316
52	C	0.1611	0.3272
53	K	0.1759	0.3361
54	N	0.2470	0.3474
55	Y	0.2470	0.3682
56	Y	0.1643	0.3870
57	K	0.1671	0.3959
58	L	0.1184	0.4130
59	R	0.1643	0.4180
60	T	0.1791	0.4271
61	E	0.2470	0.4320
62	G	0.2328	0.4225
63	D	0.3599	0.4113
64	G	0.2884	0.4046
65	V	0.2064	0.3943
66	Y	0.2951	0.3960
67	T	0.3667	0.4029
68	L	0.3494	0.4028
69	N	0.3599	0.4115
70	D	0.3599	0.4134
71	K	0.3704	0.4178
72	K	0.3529	0.4217
73	Q	0.2884	0.4178
74	W	0.3019	0.4156
75	I	0.3182	0.4222
76	N	0.2609	0.4203
77	K	0.3529	0.4009
78	A	0.3215	0.3890
79	V	0.4051	0.3750
80	G	0.4051	0.3597
81	D	0.3910	0.3446
82	K	0.2884	0.3241
83	L	0.3215	0.3062
84	P	0.3053	0.2785
85	E	0.4119	0.2511
86	C	0.5139	0.2298
87	E	0.5211	0.2230
88	A	0.4441	0.2214
89	D	0.4441	0.2208
90	D	0.5017	0.2228
91	G	0.5017	0.2262
92	C	0.4017	0.2347
93	P	0.3529	0.2545
94	K	0.4369	0.2699
95	P	0.4119	0.2968
96	P	0.3983	0.3272
97	E	0.4541	0.3594
98	I	0.4409	0.3866
99	A	0.3840	0.4091
100	H	0.3840	0.4284
101	G	0.2645	0.4293
102	Y	0.2609	0.4192
103	V	0.3807	0.4200
104	E	0.2783	0.4311
105	H	0.2064	0.4294
106	S	0.1791	0.4186
107	V	0.1115	0.4136
108	R	0.1028	0.4016
109	Y	0.1583	0.3890
110	Q	0.1914	0.3720
111	C	0.1881	0.3562
112	K	0.2002	0.3576
113	N	0.2783	0.3610
114	Y	0.2817	0.3764
115	Y	0.1942	0.3935
116	K	0.1942	0.4024
117	L	0.1424	0.4195
118	R	0.1969	0.4226
119	T	0.2064	0.4280
120	E	0.2988	0.4330
121	G	0.2849	0.4244
122	D	0.4017	0.4132
123	G	0.3215	0.4062
124	V	0.2399	0.3955
125	Y	0.3286	0.3949
126	T	0.4017	0.4003
127	L	0.3840	0.3999
128	N	0.3948	0.4087
129	N	0.3872	0.4092
130	E	0.3983	0.4072
131	K	0.3807	0.4046
132	Q	0.3149	0.3991
133	W	0.3286	0.3945
134	I	0.3426	0.4011
135	N	0.2884	0.4186
136	K	0.3774	0.4318
137	A	0.3529	0.4289
138	V	0.3631	0.4224
139	G	0.2503	0.4125
140	D	0.2364	0.4030
141	K	0.2224	0.3916
142	L	0.2503	0.3801
143	P	0.2364	0.3638
144	E	0.3321	0.3490
145	C	0.4330	0.3399
146	E	0.3948	0.3422
147	A	0.4119	0.3447
148	V	0.4652	0.3478
149	C	0.4652	0.3485
150	G	0.4766	0.3560
151	K	0.4685	0.3605
152	P	0.3910	0.3657
153	K	0.3910	0.3718
154	N	0.3667	0.3832
155	P	0.3529	0.3954
156	A	0.4619	0.4065
157	N	0.3774	0.4141
158	P	0.4119	0.4227
159	V	0.4441	0.4334
160	Q	0.5533	0.4243
161	R	0.5533	0.4167
162	I	0.5577	0.4098
163	L	0.4220	0.4037
164	G	0.4507	0.4020
165	G	0.3529	0.3942
166	H	0.3356	0.3862
167	L	0.3356	0.3785
168	D	0.3182	0.3742
169	A	0.2645	0.3672
170	K	0.2609	0.3621
171	G	0.2541	0.3554
172	S	0.2541	0.3478
173	F	0.3356	0.3395
174	P	0.4149	0.3368
175	W	0.3460	0.3279
176	Q	0.3529	0.3293
177	A	0.3494	0.3330
178	K	0.4186	0.3387
179	M	0.3807	0.3416
180	V	0.4119	0.3526
181	S	0.3392	0.3630
182	H	0.2609	0.3733
183	H	0.2783	0.3882
184	N	0.3840	0.4064
185	L	0.3667	0.4197
186	T	0.3599	0.4332
187	T	0.2817	0.4296
188	G	0.2292	0.4292
189	A	0.2364	0.4308
190	T	0.2680	0.4295
191	L	0.2951	0.4322
192	I	0.2951	0.4309
193	N	0.3053	0.4312
194	E	0.2258	0.4266
195	Q	0.1298	0.4160
196	W	0.1275	0.4028
197	L	0.1323	0.3977
198	L	0.1349	0.3966
199	T	0.1349	0.4014
200	T	0.1611	0.4056
201	A	0.1702	0.4072
202	K	0.2094	0.4115
203	N	0.2918	0.4121
204	L	0.2503	0.4111
205	F	0.2364	0.4155
206	L	0.2399	0.4304
207	N	0.2470	0.4129
208	H	0.2951	0.3965
209	S	0.3948	0.3783
210	E	0.3983	0.3621
211	N	0.3182	0.3456
212	A	0.3494	0.3278
213	T	0.2783	0.3136
214	A	0.1823	0.3052
215	K	0.1969	0.2944
216	D	0.2988	0.2841
217	I	0.3740	0.2787
218	A	0.3599	0.2815
219	P	0.3631	0.2819
220	T	0.2951	0.2843
221	L	0.2224	0.2873
222	T	0.2224	0.2864
223	L	0.1731	0.2848
224	Y	0.1791	0.2781
225	V	0.2064	0.2639
226	G	0.1554	0.2516
227	K	0.1070	0.2422
228	K	0.1162	0.2375
229	Q	0.1373	0.2351
230	L	0.1373	0.2389
231	V	0.1449	0.2408
232	E	0.1349	0.2438
233	I	0.1323	0.2493
234	E	0.2002	0.2563
235	K	0.2224	0.2655
236	V	0.2918	0.2801
237	V	0.2094	0.2944
238	L	0.2064	0.3051
239	H	0.1476	0.3136
240	P	0.0888	0.3115
241	N	0.1349	0.3051
242	Y	0.1251	0.3033
243	S	0.1162	0.2942
244	Q	0.1881	0.2820
245	V	0.1759	0.2722
246	D	0.1275	0.2634
247	I	0.1731	0.2524
248	G	0.1702	0.2422
249	L	0.2503	0.2345
250	I	0.2575	0.2210
251	K	0.2364	0.2136
252	L	0.1702	0.2058
253	K	0.2129	0.1970
254	Q	0.2436	0.1930
255	K	0.1583	0.1903
256	V	0.1373	0.1889
257	S	0.0835	0.1899
258	V	0.1583	0.1910
259	N	0.1554	0.1941
260	E	0.2164	0.1962
261	R	0.3053	0.2043
262	V	0.2193	0.2116
263	M	0.2645	0.2219
264	P	0.2817	0.2307
265	I	0.2129	0.2401
266	C	0.2129	0.2518
267	L	0.2752	0.2561
268	P	0.2164	0.2574
269	S	0.2752	0.2585
270	K	0.1823	0.2604
271	D	0.1229	0.2655
272	Y	0.1162	0.2669
273	A	0.1583	0.2653
274	E	0.1206	0.2689
275	V	0.1007	0.2748
276	G	0.1611	0.2808
277	R	0.2503	0.2870
278	V	0.2951	0.2955
279	G	0.2817	0.3046
280	Y	0.1759	0.3215
281	V	0.1759	0.3314
282	S	0.0888	0.3446
283	G	0.1501	0.3585
284	W	0.1823	0.3799
285	G	0.1671	0.3886
286	R	0.1528	0.4054
287	N	0.1476	0.4185
288	A	0.0888	0.4319
289	N	0.0888	0.4121
290	F	0.0704	0.3851
291	K	0.0734	0.3662
292	F	0.1206	0.3461
293	T	0.0851	0.3347
294	D	0.0719	0.3222
295	H	0.1298	0.3139
296	L	0.1373	0.3078
297	K	0.1424	0.3122
298	Y	0.1399	0.3140
299	V	0.1007	0.3242
300	M	0.0555	0.3331
301	L	0.1115	0.3510
302	P	0.1162	0.3734
303	V	0.1323	0.3907
304	A	0.1424	0.4075
305	D	0.1298	0.4271
306	Q	0.1275	0.4211
307	D	0.1942	0.4059
308	Q	0.1476	0.3969
309	C	0.2470	0.3874
310	I	0.3215	0.3854
311	R	0.3529	0.3764
312	H	0.4256	0.3683
313	Y	0.4051	0.3623
314	E	0.4940	0.3508
315	G	0.5211	0.3402
316	S	0.5055	0.3328
317	T	0.5254	0.3265
318	V	0.4476	0.3244
319	P	0.4409	0.3169
320	E	0.4652	0.3136
321	K	0.5665	0.3077
322	K	0.5951	0.3084
323	T	0.4979	0.3158
324	P	0.5098	0.3310
325	K	0.5017	0.3469
326	S	0.5254	0.3673
327	P	0.5254	0.3865
328	V	0.5254	0.4032
329	G	0.4801	0.4164
330	V	0.3566	0.4253
331	Q	0.3117	0.4293
332	P	0.3182	0.4336
333	I	0.2849	0.4267
334	L	0.2783	0.4297
335	N	0.2470	0.4216
336	E	0.1731	0.4108
337	H	0.1791	0.3950
338	T	0.1731	0.3808
339	F	0.2399	0.3707
340	C	0.2436	0.3544
341	A	0.2129	0.3456
342	G	0.1349	0.3391
343	M	0.1184	0.3310
344	S	0.1914	0.3163
345	K	0.2328	0.3062
346	Y	0.2193	0.3049
347	Q	0.2034	0.2962
348	E	0.1791	0.2905
349	D	0.1007	0.2864
350	T	0.1554	0.2794
351	C	0.1852	0.2824
352	Y	0.2064	0.2871
353	G	0.2224	0.2896
354	D	0.1881	0.2979
355	A	0.2064	0.3110
356	G	0.2292	0.3260
357	S	0.3286	0.3428
358	A	0.3249	0.3665
359	F	0.2292	0.4048
360	A	0.1449	0.4288
361	V	0.1229	0.3953
362	H	0.2002	0.3758
363	D	0.2849	0.3668
364	L	0.2129	0.3535
365	E	0.1399	0.3447
366	E	0.1583	0.3402
367	D	0.0888	0.3354
368	T	0.0985	0.3357
369	W	0.1115	0.3405
370	Y	0.1852	0.3798
371	A	0.1323	0.4317
372	T	0.1554	0.3865
373	G	0.1206	0.3545
374	I	0.0948	0.3277
375	L	0.1583	0.2977
376	S	0.0888	0.2678
377	F	0.0799	0.2414
378	D	0.0518	0.2138
379	K	0.0294	0.1901
380	S	0.0349	0.1781
381	C	0.0543	0.1742
382	A	0.0454	0.1848
383	V	0.0443	0.1941
384	A	0.0443	0.1953
385	E	0.0433	0.1970
386	Y	0.0719	0.1959
387	G	0.0799	0.1954
388	V	0.0929	0.2043
389	Y	0.0605	0.2124
390	V	0.0676	0.2162
391	K	0.0631	0.2069
392	V	0.1137	0.2054
393	T	0.0888	0.1969
394	S	0.1048	0.1904
395	I	0.1373	0.1910
396	Q	0.1298	0.1887
397	D	0.1759	0.1935
398	W	0.1528	0.1986
399	V	0.1791	0.1803
400	Q	0.2503	0.1640
401	K	0.2951	0.1537
402	T	0.2817	0.1561
403	I	0.3356	0.1550
404	A	0.3053	0.1528
405	E	0.2752	0.1486
406	N	0.3740	0.1384
################
# IUPred2A: context-dependent prediction of protein disorder as a function of redox state and protein binding
# Balint Meszaros, Gabor Erdos, Zsuzsanna Dosztanyi
# Nucleic Acids Research 2018, Submitted
>ENST00000356099.11
# POS	AMINO ACID	IUPRED SCORE	ANCHOR SCORE
1	M	0.4619	0.4067
2	A	0.4801	0.4132
3	G	0.5493	0.4159
4	Q	0.3774	0.4112
5	D	0.2849	0.4069
6	P	0.3182	0.4026
7	A	0.2680	0.3931
8	L	0.2541	0.3861
9	S	0.2849	0.3892
10	T	0.3019	0.3922
11	S	0.3215	0.3935
12	H	0.2817	0.3927
13	P	0.2292	0.3837
14	F	0.2436	0.3769
15	Y	0.1702	0.3789
16	D	0.1399	0.3823
17	V	0.1206	0.3875
18	A	0.1476	0.3956
19	R	0.2193	0.4040
20	H	0.2258	0.4068
21	G	0.1206	0.4068
22	I	0.1229	0.4070
23	L	0.1275	0.4133
24	Q	0.1137	0.4302
25	V	0.1501	0.4211
26	A	0.1643	0.4073
27	G	0.1611	0.3918
28	D	0.1162	0.3770
29	D	0.1349	0.3632
30	R	0.0870	0.3480
31	F	0.0568	0.3324
32	G	0.0592	0.3105
33	R	0.0719	0.2908
34	R	0.1349	0.2744
35	V	0.1424	0.2659
36	V	0.1942	0.2569
37	T	0.2193	0.2474
38	F	0.2292	0.2410
39	S	0.1449	0.2370
40	C	0.1449	0.2320
41	C	0.1373	0.2280
42	R	0.2609	0.2242
43	M	0.2645	0.2227
44	P	0.1791	0.2204
45	P	0.1070	0.2188
46	S	0.1643	0.2168
47	H	0.1424	0.2201
48	E	0.0851	0.2272
49	L	0.1731	0.2328
50	D	0.1070	0.2386
51	H	0.1611	0.2442
52	Q	0.1476	0.2556
53	R	0.1501	0.2670
54	L	0.2064	0.2783
55	L	0.1162	0.2930
56	E	0.0662	0.3078
57	Y	0.0734	0.3221
58	L	0.0851	0.3271
59	K	0.0835	0.3241
60	Y	0.0835	0.3265
61	T	0.0817	0.3188
62	L	0.0463	0.3144
63	D	0.0281	0.3066
64	Q	0.0171	0.3077
65	Y	0.0143	0.3098
66	V	0.0227	0.3021
67	E	0.0134	0.2929
68	N	0.0218	0.2858
69	D	0.0227	0.2848
70	Y	0.0248	0.2908
71	T	0.0433	0.2871
72	I	0.0433	0.2908
73	V	0.0851	0.2940
74	Y	0.0817	0.2926
75	F	0.0888	0.2759
76	H	0.1449	0.2581
77	Y	0.1373	0.2442
78	G	0.1323	0.2266
79	L	0.0543	0.2029
80	N	0.0320	0.1772
81	S	0.0618	0.1524
82	R	0.0605	0.1331
83	N	0.0909	0.1136
84	K	0.0817	0.0957
85	P	0.1349	0.0816
86	S	0.2575	0.0729
87	L	0.1501	0.0640
88	G	0.2399	0.0565
89	W	0.2436	0.0524
90	L	0.3249	0.0530
91	Q	0.2224	0.0542
92	S	0.2258	0.0560
93	A	0.2224	0.0586
94	Y	0.2224	0.0633
95	K	0.1528	0.0666
96	E	0.1373	0.0697
97	F	0.1206	0.0728
98	D	0.1206	0.0796
99	R	0.0719	0.0874
100	K	0.1070	0.0916
101	Y	0.1162	0.0906
102	K	0.1048	0.0904
103	K	0.1206	0.0882
104	N	0.1449	0.0846
105	L	0.2164	0.0790
106	K	0.1206	0.0751
107	A	0.0646	0.0692
108	L	0.1323	0.0652
109	Y	0.0835	0.0600
110	V	0.0494	0.0554
111	V	0.0227	0.0517
112	H	0.0424	0.0499
113	P	0.0248	0.0466
114	T	0.0163	0.0444
115	S	0.0148	0.0429
116	F	0.0253	0.0415
117	I	0.0168	0.0404
118	K	0.0125	0.0410
119	V	0.0181	0.0401
120	L	0.0287	0.0400
121	W	0.0424	0.0391
122	N	0.0306	0.0398
123	I	0.0313	0.0388
124	L	0.0269	0.0403
125	K	0.0258	0.0416
126	P	0.0184	0.0429
127	L	0.0218	0.0442
128	I	0.0227	0.0464
129	S	0.0125	0.0509
130	H	0.0191	0.0579
131	K	0.0191	0.0652
132	F	0.0253	0.0748
133	G	0.0227	0.0876
134	K	0.0414	0.1034
135	K	0.0405	0.1208
136	V	0.0414	0.1416
137	I	0.0380	0.1678
138	Y	0.0631	0.2008
139	F	0.0662	0.2319
140	N	0.0662	0.2588
141	Y	0.0405	0.2854
142	L	0.0433	0.3118
143	S	0.0948	0.3327
144	E	0.0568	0.3545
145	L	0.0372	0.3798
146	H	0.0223	0.3967
147	E	0.0372	0.4068
148	H	0.0749	0.4155
149	L	0.1298	0.4173
150	K	0.1671	0.4155
151	Y	0.0985	0.4182
152	D	0.1554	0.4193
153	Q	0.1528	0.4220
154	L	0.1643	0.4262
155	V	0.1643	0.4239
156	I	0.2364	0.4196
157	P	0.1611	0.4210
158	P	0.1611	0.4240
159	E	0.1583	0.4276
160	V	0.1583	0.4333
161	L	0.1611	0.4263
162	R	0.2399	0.4236
163	Y	0.2328	0.4213
164	D	0.2292	0.4213
165	E	0.3149	0.4220
166	K	0.4051	0.4222
167	L	0.5254	0.4228
168	Q	0.5296	0.4246
169	S	0.5098	0.4261
170	L	0.5017	0.4279
171	H	0.5901	0.4305
172	E	0.7289	0.4324
173	G	0.7547	0.4333
174	R	0.8681	0.4336
175	T	0.8623	0.4333
176	P	0.8741	0.4336
177	P	0.8942	0.4334
178	P	0.8920	0.4324
179	T	0.9013	0.4320
180	K	0.9057	0.4320
181	T	0.9562	0.4318
182	P	0.9593	0.4314
183	P	0.8894	0.4318
184	P	0.8894	0.4325
185	R	0.8198	0.4335
186	P	0.8125	0.4344
187	P	0.6851	0.4351
188	L	0.6620	0.4357
189	P	0.5211	0.4366
190	T	0.4256	0.4379
191	Q	0.4220	0.4379
192	Q	0.4292	0.4374
193	F	0.4017	0.4359
194	G	0.3948	0.4352
195	V	0.3740	0.4339
196	S	0.3740	0.4330
197	L	0.3599	0.4285
198	Q	0.2503	0.4236
199	Y	0.2436	0.4186
200	L	0.2470	0.4148
201	K	0.2680	0.4146
202	D	0.1914	0.4131
203	K	0.1206	0.4082
204	N	0.2164	0.4034
205	Q	0.1229	0.3940
206	G	0.1823	0.3826
207	E	0.1275	0.3684
208	L	0.2034	0.3501
209	I	0.1298	0.3305
210	P	0.1298	0.3113
211	P	0.1969	0.2898
212	V	0.2094	0.2659
213	L	0.2002	0.2446
214	R	0.2034	0.2334
215	F	0.1229	0.2207
216	T	0.1206	0.2211
217	V	0.1251	0.2242
218	T	0.1251	0.2332
219	Y	0.1942	0.2468
220	L	0.2034	0.2671
221	R	0.0985	0.2937
222	E	0.0851	0.3235
223	K	0.1275	0.3532
224	G	0.1942	0.3812
225	L	0.1643	0.4031
226	R	0.2715	0.4311
227	T	0.1942	0.4160
228	E	0.2715	0.3935
229	G	0.2715	0.3778
230	L	0.2849	0.3617
231	F	0.3667	0.3479
232	R	0.3807	0.3317
233	R	0.2783	0.3153
234	S	0.2849	0.2985
235	A	0.2849	0.2793
236	S	0.2884	0.2643
237	V	0.2064	0.2540
238	Q	0.2129	0.2466
239	T	0.2064	0.2394
240	V	0.2064	0.2301
241	R	0.2849	0.2224
242	E	0.4220	0.2169
243	I	0.3494	0.2135
244	Q	0.3667	0.2126
245	R	0.2575	0.2159
246	L	0.3019	0.2228
247	Y	0.3149	0.2291
248	N	0.3019	0.2335
249	Q	0.2988	0.2365
250	G	0.3019	0.2425
251	K	0.2783	0.2474
252	P	0.2783	0.2570
253	V	0.1791	0.2640
254	N	0.2918	0.2786
255	F	0.2575	0.2922
256	D	0.1881	0.2974
257	D	0.1791	0.2994
258	Y	0.1791	0.3018
259	G	0.1643	0.2975
260	D	0.1671	0.2947
261	I	0.0888	0.2914
262	H	0.0543	0.2918
263	I	0.0463	0.2858
264	P	0.0799	0.2829
265	A	0.0414	0.2706
266	V	0.0985	0.2596
267	I	0.0929	0.2506
268	L	0.0985	0.2427
269	K	0.0967	0.2341
270	T	0.0555	0.2311
271	F	0.0531	0.2272
272	L	0.0443	0.2175
273	R	0.0443	0.2007
274	E	0.0646	0.1850
275	L	0.0300	0.1705
276	P	0.0398	0.1600
277	Q	0.0631	0.1459
278	P	0.0605	0.1340
279	L	0.0581	0.1222
280	L	0.0568	0.1116
281	T	0.0287	0.0996
282	F	0.0618	0.0886
283	Q	0.0618	0.0785
284	A	0.0372	0.0708
285	Y	0.0372	0.0653
286	E	0.0631	0.0594
287	Q	0.0518	0.0540
288	I	0.0281	0.0498
289	L	0.0240	0.0476
290	G	0.0258	0.0452
291	I	0.0473	0.0435
292	T	0.0454	0.0444
293	C	0.0592	0.0427
294	V	0.0581	0.0427
295	E	0.0734	0.0437
296	S	0.0704	0.0425
297	S	0.0364	0.0407
298	L	0.0349	0.0393
299	R	0.0646	0.0386
300	V	0.0646	0.0356
301	T	0.0765	0.0348
302	G	0.1476	0.0334
303	C	0.1399	0.0314
304	R	0.2193	0.0323
305	Q	0.2064	0.0321
306	I	0.1349	0.0318
307	L	0.0929	0.0332
308	R	0.0555	0.0352
309	S	0.0967	0.0375
310	L	0.0555	0.0392
311	P	0.0518	0.0422
312	E	0.0389	0.0452
313	H	0.0398	0.0480
314	N	0.0320	0.0508
315	Y	0.0198	0.0521
316	V	0.0194	0.0545
317	V	0.0275	0.0567
318	L	0.0313	0.0573
319	R	0.0306	0.0579
320	Y	0.0320	0.0586
321	L	0.0631	0.0602
322	M	0.0518	0.0615
323	G	0.0263	0.0583
324	F	0.0143	0.0555
325	L	0.0143	0.0528
326	H	0.0231	0.0510
327	A	0.0281	0.0489
328	V	0.0473	0.0475
329	S	0.0817	0.0474
330	R	0.0799	0.0471
331	E	0.1449	0.0462
332	S	0.1424	0.0433
333	I	0.1449	0.0397
334	F	0.0909	0.0393
335	N	0.1162	0.0386
336	K	0.0967	0.0375
337	M	0.0985	0.0357
338	N	0.0704	0.0340
339	S	0.1184	0.0321
340	S	0.0719	0.0297
341	N	0.0389	0.0270
342	L	0.0178	0.0248
343	A	0.0209	0.0241
344	C	0.0356	0.0239
345	V	0.0765	0.0235
346	F	0.0719	0.0236
347	G	0.0454	0.0244
348	L	0.0581	0.0254
349	N	0.0518	0.0271
350	L	0.0300	0.0293
351	I	0.0294	0.0312
352	W	0.0227	0.0344
353	P	0.0227	0.0393
354	S	0.0184	0.0445
355	Q	0.0341	0.0503
356	G	0.0306	0.0568
357	V	0.0690	0.0633
358	S	0.0543	0.0742
359	S	0.0454	0.0886
360	L	0.0443	0.1057
361	S	0.0851	0.1271
362	A	0.0909	0.1552
363	L	0.1115	0.1876
364	V	0.0531	0.2179
365	P	0.0618	0.2548
366	L	0.0313	0.2905
367	N	0.0181	0.3237
368	M	0.0300	0.3629
369	F	0.0306	0.3861
370	T	0.0184	0.3983
371	E	0.0163	0.4119
372	L	0.0163	0.4202
373	L	0.0202	0.4222
374	I	0.0398	0.4149
375	E	0.0690	0.4118
376	Y	0.0473	0.4042
377	Y	0.0967	0.3993
378	E	0.0909	0.3987
379	K	0.1229	0.3941
380	I	0.2164	0.3986
381	F	0.2094	0.4078
382	S	0.1275	0.4135
383	T	0.1702	0.4225
384	P	0.2715	0.4314
385	E	0.2470	0.4234
386	A	0.2470	0.4143
387	P	0.3529	0.4059
388	G	0.4507	0.3987
389	E	0.4292	0.3947
390	H	0.4330	0.3930
391	G	0.4979	0.3941
392	L	0.5992	0.3960
393	A	0.6375	0.3992
394	P	0.5176	0.4023
395	W	0.5017	0.4055
396	E	0.5017	0.4097
397	Q	0.5055	0.4143
398	G	0.4087	0.4178
399	S	0.4330	0.4213
400	R	0.4186	0.4243
401	A	0.4292	0.4263
402	A	0.4409	0.4292
403	P	0.4901	0.4316
404	L	0.5382	0.4342
405	Q	0.5098	0.4369
406	E	0.5493	0.4402
407	A	0.5419	0.4445
408	V	0.5342	0.4487
409	P	0.5620	0.4528
410	R	0.5807	0.4571
411	T	0.4831	0.4636
412	Q	0.5493	0.4705
413	A	0.6269	0.4801
414	T	0.5854	0.4898
415	G	0.7369	0.4980
416	L	0.6183	0.5123
417	T	0.5493	0.5252
418	K	0.5577	0.5385
419	P	0.6089	0.5536
420	T	0.5758	0.5704
421	L	0.5758	0.5872
422	P	0.5665	0.5936
423	P	0.4652	0.5991
424	S	0.4831	0.6030
425	P	0.4582	0.6143
426	L	0.4369	0.6287
427	M	0.5296	0.6358
428	A	0.4940	0.6379
429	A	0.4725	0.6476
430	R	0.4119	0.6536
431	R	0.3704	0.6615
432	R	0.4831	0.6693
433	L	0.4017	0.6835
################
# IUPred2A: context-dependent prediction of protein disorder as a function of redox state and protein binding
# Balint Meszaros, Gabor Erdos, Zsuzsanna Dosztanyi
# Nucleic Acids Research 2018, Submitted
>ENST00000356348.6
# POS	AMINO ACID	IUPRED SCORE	ANCHOR SCORE
1	M	0.8765	0.9247
2	D	0.7369	0.9151
3	A	0.7505	0.9104
4	M	0.7250	0.9076
5	A	0.7289	0.8986
6	S	0.7459	0.8881
7	P	0.6427	0.8627
8	G	0.6531	0.8371
9	K	0.6851	0.8155
10	D	0.6906	0.7946
11	N	0.6806	0.7870
12	Y	0.6322	0.7955
13	R	0.6375	0.7958
14	M	0.6991	0.7920
15	K	0.7369	0.7790
16	S	0.7629	0.7708
17	Y	0.7331	0.7737
18	K	0.6948	0.7639
19	N	0.6906	0.7541
20	K	0.6948	0.7445
21	A	0.6851	0.7351
22	L	0.6755	0.7081
23	N	0.7718	0.6485
24	P	0.7799	0.5919
25	Q	0.8050	0.5340
26	E	0.7289	0.4945
27	M	0.7369	0.4705
28	R	0.7459	0.4438
29	R	0.7505	0.4276
30	R	0.7289	0.4129
31	R	0.7459	0.4002
32	E	0.7595	0.3885
33	E	0.8198	0.3885
34	E	0.8125	0.4055
35	G	0.7843	0.4262
36	I	0.7843	0.4471
37	Q	0.7036	0.4638
38	L	0.6136	0.4878
39	R	0.6089	0.4961
40	K	0.6043	0.5030
41	Q	0.5992	0.5099
42	K	0.6136	0.5128
43	R	0.5296	0.5222
44	E	0.4441	0.5395
45	E	0.3740	0.5673
46	Q	0.3983	0.5973
47	L	0.4685	0.6230
48	F	0.4685	0.6330
49	K	0.5533	0.6180
50	R	0.5620	0.6142
51	R	0.5665	0.6138
52	N	0.5254	0.6238
53	V	0.4582	0.6426
54	Y	0.4652	0.6496
55	L	0.4582	0.6431
56	P	0.4831	0.6218
57	R	0.3983	0.6052
58	N	0.4652	0.5907
59	D	0.5707	0.5884
60	E	0.6183	0.5939
61	S	0.6322	0.6002
62	M	0.5382	0.6047
63	L	0.5254	0.5942
64	E	0.5951	0.5742
65	S	0.7080	0.5605
66	P	0.7080	0.5512
67	I	0.7080	0.5433
68	Q	0.6043	0.5327
69	D	0.6269	0.5256
70	P	0.6227	0.5172
71	D	0.6227	0.5069
72	I	0.6375	0.4956
73	S	0.5854	0.4837
74	S	0.5901	0.4782
75	T	0.5901	0.4762
76	V	0.5951	0.4744
77	P	0.5707	0.4726
78	I	0.6375	0.4735
79	P	0.5493	0.4730
80	E	0.5456	0.4695
81	E	0.4831	0.4707
82	E	0.3983	0.4754
83	V	0.3774	0.4840
84	V	0.3774	0.4941
85	T	0.3910	0.5022
86	T	0.3983	0.5108
87	D	0.4409	0.5201
88	M	0.4220	0.5310
89	V	0.5098	0.5332
90	Q	0.4831	0.5332
91	M	0.4017	0.5369
92	I	0.3983	0.5326
93	F	0.3667	0.5265
94	S	0.4369	0.5143
95	N	0.5055	0.4986
96	N	0.4940	0.4812
97	A	0.3910	0.4688
98	D	0.3774	0.4566
99	Q	0.3948	0.4471
100	Q	0.3807	0.4420
101	L	0.3019	0.4387
102	T	0.3215	0.4353
103	A	0.3910	0.4336
104	T	0.4979	0.4331
105	Q	0.5296	0.4329
106	K	0.5296	0.4325
107	F	0.5456	0.4312
108	R	0.6183	0.4325
109	K	0.5017	0.4331
110	L	0.5098	0.4313
111	L	0.5017	0.4332
112	S	0.5098	0.4289
113	K	0.4186	0.4254
114	E	0.4476	0.4221
115	P	0.4330	0.4191
116	N	0.4582	0.4155
117	P	0.4652	0.4120
118	P	0.4940	0.4051
119	I	0.4292	0.4000
120	D	0.4409	0.3902
121	Q	0.5098	0.3765
122	V	0.4864	0.3709
123	I	0.4186	0.3671
124	Q	0.4186	0.3605
125	K	0.3087	0.3587
126	P	0.2002	0.3586
127	G	0.2034	0.3573
128	V	0.1731	0.3570
129	V	0.1554	0.3588
130	Q	0.2399	0.3623
131	R	0.2399	0.3718
132	F	0.1611	0.3842
133	V	0.2258	0.3866
134	K	0.2258	0.3905
135	F	0.2258	0.3956
136	L	0.1424	0.3912
137	E	0.1298	0.3811
138	R	0.1115	0.3739
139	N	0.1373	0.3661
140	E	0.1184	0.3674
141	N	0.1007	0.3722
142	C	0.0646	0.3752
143	T	0.1206	0.3742
144	L	0.1791	0.3789
145	Q	0.1184	0.3803
146	F	0.1759	0.3877
147	E	0.2470	0.3938
148	A	0.2328	0.4056
149	A	0.2436	0.4146
150	W	0.1424	0.4256
151	A	0.0851	0.4134
152	L	0.0799	0.3997
153	T	0.1323	0.3855
154	N	0.1229	0.3705
155	I	0.1323	0.3573
156	A	0.0888	0.3472
157	S	0.0967	0.3304
158	G	0.0967	0.3204
159	T	0.1162	0.3105
160	F	0.1349	0.3007
161	L	0.1852	0.2835
162	H	0.1501	0.2751
163	T	0.2470	0.2638
164	K	0.1583	0.2494
165	V	0.0817	0.2442
166	V	0.0799	0.2376
167	I	0.0888	0.2288
168	E	0.0543	0.2233
169	T	0.0320	0.2157
170	G	0.0327	0.2052
171	A	0.0592	0.1962
172	V	0.1048	0.1930
173	P	0.1007	0.1930
174	I	0.1070	0.1948
175	F	0.1162	0.2007
176	I	0.1162	0.1956
177	K	0.1671	0.1903
178	L	0.2645	0.1909
179	L	0.2541	0.1882
180	N	0.2193	0.1864
181	S	0.1583	0.1904
182	E	0.1137	0.2045
183	H	0.1399	0.2155
184	E	0.0719	0.2258
185	D	0.1206	0.2326
186	V	0.2164	0.2329
187	Q	0.2164	0.2407
188	E	0.1942	0.2523
189	Q	0.2752	0.2550
190	A	0.3667	0.2646
191	V	0.3631	0.2706
192	W	0.3392	0.2733
193	A	0.3392	0.2553
194	L	0.2399	0.2332
195	G	0.2193	0.2096
196	N	0.2193	0.1936
197	I	0.1791	0.1884
198	A	0.1229	0.1887
199	G	0.0676	0.1905
200	D	0.0690	0.1938
201	N	0.0433	0.1878
202	A	0.0719	0.1864
203	E	0.0719	0.1852
204	C	0.0494	0.1948
205	R	0.0985	0.2162
206	D	0.1162	0.2446
207	F	0.0646	0.2757
208	V	0.0662	0.2978
209	L	0.0851	0.3091
210	N	0.0494	0.3184
211	C	0.0263	0.3388
212	E	0.0258	0.3788
213	I	0.0327	0.4142
214	L	0.0294	0.4204
215	P	0.0592	0.4033
216	P	0.0592	0.3970
217	L	0.0313	0.3907
218	L	0.0676	0.3944
219	E	0.1048	0.4029
220	L	0.1702	0.4059
221	L	0.1554	0.4207
222	T	0.2609	0.4092
223	N	0.2129	0.3627
224	S	0.2399	0.3262
225	N	0.2328	0.3026
226	R	0.1759	0.2914
227	L	0.0948	0.2879
228	T	0.1476	0.2767
229	T	0.2328	0.2672
230	T	0.1449	0.2661
231	R	0.1275	0.2470
232	N	0.1969	0.2362
233	A	0.1881	0.2357
234	V	0.1759	0.2338
235	W	0.1881	0.2217
236	A	0.2064	0.1956
237	L	0.2364	0.1689
238	S	0.3566	0.1398
239	N	0.3566	0.1173
240	L	0.2328	0.1027
241	C	0.2224	0.0870
242	R	0.2258	0.0869
243	G	0.1554	0.0884
244	K	0.1791	0.0892
245	N	0.2680	0.0922
246	P	0.2541	0.0964
247	P	0.2002	0.1059
248	P	0.2918	0.1148
249	N	0.2328	0.1278
250	F	0.1476	0.1461
251	S	0.2193	0.1580
252	K	0.3215	0.1754
253	V	0.2436	0.1847
254	S	0.1671	0.1954
255	P	0.0909	0.2112
256	C	0.0835	0.2241
257	L	0.0676	0.2495
258	N	0.0605	0.2704
259	V	0.0592	0.2988
260	L	0.0605	0.3208
261	S	0.0851	0.3316
262	R	0.0518	0.3540
263	L	0.0424	0.3749
264	L	0.0704	0.3832
265	F	0.0483	0.3802
266	S	0.0202	0.3503
267	S	0.0223	0.3294
268	D	0.0306	0.3023
269	P	0.0181	0.2823
270	D	0.0253	0.2589
271	V	0.0253	0.2418
272	L	0.0165	0.2288
273	A	0.0163	0.2087
274	D	0.0281	0.1936
275	V	0.0463	0.1803
276	C	0.1115	0.1703
277	W	0.1206	0.1834
278	A	0.1323	0.1919
279	L	0.1251	0.1991
280	S	0.0581	0.1971
281	Y	0.0555	0.1948
282	L	0.0676	0.1884
283	S	0.0749	0.1777
284	D	0.0494	0.1668
285	G	0.0494	0.1542
286	P	0.0734	0.1468
287	N	0.1399	0.1387
288	D	0.1583	0.1243
289	K	0.1007	0.1073
290	I	0.1583	0.0917
291	Q	0.1611	0.0833
292	A	0.1611	0.0773
293	V	0.1759	0.0732
294	I	0.1914	0.0713
295	D	0.1115	0.0721
296	S	0.0676	0.0715
297	G	0.0454	0.0724
298	V	0.0433	0.0750
299	C	0.0414	0.0775
300	R	0.0454	0.0877
301	R	0.0473	0.0998
302	L	0.0463	0.1122
303	V	0.0380	0.1242
304	E	0.0380	0.1371
305	L	0.0676	0.1484
306	L	0.0749	0.1590
307	M	0.0646	0.1713
308	H	0.0380	0.1765
309	N	0.0592	0.1805
310	D	0.0967	0.1873
311	Y	0.0662	0.1855
312	K	0.0662	0.1802
313	V	0.1184	0.1728
314	V	0.1028	0.1661
315	S	0.0631	0.1607
316	P	0.1115	0.1572
317	A	0.1759	0.1502
318	L	0.2164	0.1448
319	R	0.2258	0.1428
320	A	0.1373	0.1382
321	V	0.1349	0.1302
322	G	0.2164	0.1232
323	N	0.2193	0.1170
324	I	0.2193	0.1147
325	V	0.1914	0.1125
326	T	0.1251	0.1105
327	G	0.1115	0.1080
328	D	0.0690	0.1031
329	D	0.1115	0.0978
330	I	0.0909	0.0922
331	Q	0.0646	0.0893
332	T	0.1137	0.0894
333	Q	0.0605	0.0872
334	V	0.0320	0.0863
335	I	0.0327	0.0833
336	L	0.0483	0.0817
337	N	0.0263	0.0781
338	C	0.0165	0.0756
339	S	0.0151	0.0805
340	A	0.0138	0.0855
341	L	0.0269	0.0924
342	P	0.0258	0.0991
343	C	0.0275	0.1027
344	L	0.0258	0.1129
345	L	0.0214	0.1196
346	H	0.0364	0.1276
347	L	0.0631	0.1316
348	L	0.0676	0.1376
349	S	0.1070	0.1428
350	S	0.0592	0.1373
351	P	0.0414	0.1422
352	K	0.0749	0.1452
353	E	0.0398	0.1463
354	S	0.0765	0.1464
355	I	0.1349	0.1411
356	R	0.1298	0.1404
357	K	0.1349	0.1398
358	E	0.1823	0.1420
359	A	0.2645	0.1438
360	C	0.2783	0.1432
361	W	0.2849	0.1515
362	T	0.2164	0.1397
363	V	0.2224	0.1274
364	S	0.1275	0.1188
365	N	0.1323	0.1109
366	I	0.1852	0.1063
367	T	0.1298	0.1026
368	A	0.0765	0.1014
369	G	0.0749	0.1010
370	N	0.0749	0.1021
371	R	0.1399	0.1056
372	A	0.1373	0.1052
373	Q	0.0719	0.1167
374	I	0.1323	0.1335
375	Q	0.0888	0.1498
376	A	0.0473	0.1725
377	V	0.0473	0.1947
378	I	0.0506	0.2135
379	D	0.0349	0.2293
380	A	0.0205	0.2437
381	N	0.0202	0.2556
382	I	0.0198	0.2675
383	F	0.0198	0.2801
384	P	0.0214	0.2790
385	V	0.0202	0.2782
386	L	0.0198	0.2783
387	I	0.0248	0.2730
388	E	0.0380	0.2639
389	I	0.0690	0.2544
390	L	0.0704	0.2436
391	Q	0.0704	0.2283
392	K	0.0531	0.2158
393	A	0.0543	0.2164
394	E	0.0835	0.2162
395	F	0.0372	0.2202
396	R	0.0618	0.2153
397	T	0.1137	0.2084
398	R	0.1554	0.2022
399	K	0.1476	0.2000
400	E	0.2292	0.2010
401	A	0.3149	0.1997
402	A	0.3117	0.2015
403	W	0.3215	0.2041
404	A	0.3872	0.1854
405	I	0.3872	0.1706
406	T	0.5055	0.1594
407	N	0.4087	0.1496
408	A	0.3983	0.1414
409	T	0.3149	0.1366
410	S	0.2292	0.1318
411	G	0.1528	0.1254
412	G	0.1554	0.1222
413	T	0.1184	0.1199
414	P	0.1881	0.1158
415	E	0.1399	0.1166
416	Q	0.1449	0.1138
417	I	0.1349	0.1125
418	R	0.1501	0.1178
419	Y	0.1115	0.1248
420	L	0.0592	0.1252
421	V	0.0676	0.1267
422	A	0.0398	0.1317
423	L	0.0235	0.1368
424	G	0.0235	0.1421
425	C	0.0136	0.1489
426	I	0.0107	0.1613
427	K	0.0113	0.1805
428	P	0.0178	0.2004
429	L	0.0174	0.2115
430	C	0.0171	0.2169
431	D	0.0184	0.2326
432	L	0.0281	0.2433
433	L	0.0223	0.2483
434	T	0.0313	0.2479
435	V	0.0188	0.2462
436	M	0.0349	0.2405
437	D	0.0618	0.2211
438	S	0.0372	0.1981
439	K	0.0349	0.1760
440	I	0.0662	0.1595
441	V	0.0704	0.1473
442	Q	0.0364	0.1335
443	V	0.0618	0.1239
444	A	0.0618	0.1177
445	L	0.0592	0.1129
446	N	0.1048	0.1096
447	G	0.1275	0.1078
448	L	0.1298	0.1122
449	E	0.1298	0.1167
450	N	0.1275	0.1181
451	I	0.2034	0.1199
452	L	0.2884	0.1202
453	R	0.2817	0.1174
454	L	0.2680	0.1131
455	G	0.2988	0.1071
456	E	0.2951	0.1013
457	Q	0.2988	0.0939
458	E	0.3321	0.0902
459	S	0.3356	0.0868
460	K	0.2364	0.0831
461	Q	0.1969	0.0823
462	N	0.1942	0.0847
463	G	0.1914	0.0894
464	I	0.2129	0.0975
465	G	0.3249	0.1099
466	I	0.2951	0.1273
467	N	0.1914	0.1517
468	P	0.1881	0.1830
469	Y	0.1070	0.2129
470	C	0.1206	0.2434
471	A	0.1206	0.2759
472	L	0.0690	0.3076
473	I	0.0719	0.3338
474	E	0.0380	0.3687
475	E	0.0389	0.3991
476	A	0.0398	0.4182
477	Y	0.0690	0.4333
478	G	0.0662	0.4307
479	L	0.0605	0.4274
480	D	0.1092	0.4257
481	K	0.1702	0.4336
482	I	0.2129	0.4326
483	E	0.2193	0.4289
484	F	0.2258	0.4202
485	L	0.2094	0.4314
486	Q	0.1823	0.4169
487	S	0.1852	0.4073
488	H	0.1731	0.4055
489	E	0.1914	0.4107
490	N	0.1942	0.4137
491	Q	0.1115	0.4236
492	E	0.1323	0.4204
493	I	0.2094	0.4043
494	Y	0.1275	0.3900
495	Q	0.1275	0.3815
496	K	0.2002	0.3624
497	A	0.1349	0.3356
498	F	0.1528	0.3146
499	D	0.1671	0.3047
500	L	0.1702	0.2992
501	I	0.1823	0.2910
502	E	0.2064	0.2854
503	H	0.1881	0.2861
504	Y	0.1852	0.2849
505	F	0.1881	0.2892
506	G	0.2164	0.2956
507	V	0.2292	0.3065
508	E	0.1823	0.3193
509	E	0.3019	0.3297
510	D	0.3019	0.3350
511	D	0.3983	0.3435
512	P	0.4901	0.3589
513	S	0.4725	0.3776
514	I	0.4766	0.3965
515	V	0.4507	0.4145
516	P	0.4652	0.4226
517	Q	0.3631	0.4255
518	V	0.4441	0.4265
519	D	0.4256	0.4257
520	E	0.4051	0.4318
521	N	0.4051	0.4302
522	Q	0.3529	0.4299
523	Q	0.3566	0.4298
524	Q	0.3215	0.4165
525	F	0.4409	0.3978
526	I	0.5254	0.3844
527	F	0.3840	0.3757
528	Q	0.3872	0.3761
529	Q	0.3807	0.3757
530	Q	0.3356	0.3751
531	E	0.2918	0.3694
532	A	0.2541	0.3643
533	P	0.2193	0.3594
534	M	0.1852	0.3585
535	D	0.1501	0.3612
536	G	0.2503	0.3678
537	F	0.3494	0.3724
538	Q	0.4979	0.3768
539	L	0.4652	0.3781
################
# IUPred2A: context-dependent prediction of protein disorder as a function of redox state and protein binding
# Balint Meszaros, Gabor Erdos, Zsuzsanna Dosztanyi
# Nucleic Acids Research 2018, Submitted
>ENST00000356640.7
# POS	AMINO ACID	IUPRED SCORE	ANCHOR SCORE
1	M	0.7843	0.6565
2	R	0.8085	0.6342
3	G	0.8125	0.6145
4	Q	0.8125	0.6028
5	G	0.8343	0.5923
6	R	0.7505	0.5985
7	K	0.7718	0.5936
8	E	0.7843	0.5953
9	S	0.7881	0.6071
10	L	0.6991	0.6221
11	S	0.7209	0.6123
12	D	0.7415	0.6046
13	S	0.6712	0.6181
14	R	0.6661	0.6278
15	D	0.6531	0.6338
16	L	0.6531	0.6421
17	D	0.6991	0.6316
18	G	0.7459	0.6208
19	S	0.7369	0.6100
20	Y	0.7755	0.5996
21	D	0.8421	0.5852
22	Q	0.8343	0.5777
23	L	0.8162	0.5712
24	T	0.7982	0.5545
25	G	0.7250	0.5480
26	H	0.7036	0.5445
27	P	0.7881	0.5392
28	P	0.7755	0.5390
29	G	0.6531	0.5452
30	P	0.5707	0.5585
31	T	0.6620	0.5683
32	K	0.5665	0.5853
33	K	0.4864	0.6073
34	A	0.5951	0.6298
35	L	0.4831	0.6530
36	K	0.3872	0.6588
37	Q	0.3872	0.6644
38	R	0.3840	0.6699
39	F	0.3599	0.6788
40	L	0.3356	0.6799
41	K	0.2399	0.6743
42	L	0.2680	0.6700
43	L	0.2715	0.6530
44	P	0.2193	0.6308
45	C	0.2328	0.6086
46	C	0.3053	0.5866
47	G	0.3117	0.5708
48	P	0.2399	0.5582
49	Q	0.2224	0.5469
50	A	0.2918	0.5373
51	L	0.3807	0.5291
52	P	0.3667	0.5197
53	S	0.4220	0.5094
54	V	0.4149	0.5056
55	S	0.3807	0.5010
56	E	0.5098	0.4963
57	T	0.6227	0.4925
58	L	0.6136	0.4867
59	A	0.6136	0.4780
60	A	0.5992	0.4711
61	P	0.5419	0.4661
62	A	0.5382	0.4603
63	S	0.5139	0.4567
64	L	0.5533	0.4564
65	R	0.6427	0.4522
66	P	0.6427	0.4512
67	H	0.5456	0.4516
68	R	0.5577	0.4534
69	P	0.6576	0.4539
70	R	0.7036	0.4541
71	L	0.5901	0.4546
72	L	0.5665	0.4546
73	D	0.5098	0.4532
74	P	0.5098	0.4518
75	D	0.5901	0.4505
76	S	0.5176	0.4508
77	V	0.3872	0.4502
78	D	0.3872	0.4484
79	D	0.3840	0.4472
80	E	0.3840	0.4457
81	F	0.4017	0.4441
82	E	0.4725	0.4402
83	L	0.4685	0.4389
84	S	0.4685	0.4370
85	T	0.4507	0.4355
86	V	0.3667	0.4348
87	C	0.3807	0.4338
88	H	0.4541	0.4337
89	R	0.4541	0.4334
90	P	0.4476	0.4330
91	E	0.4256	0.4320
92	G	0.4220	0.4319
93	L	0.4119	0.4326
94	E	0.4801	0.4306
95	Q	0.4725	0.4291
96	L	0.4864	0.4275
97	Q	0.4725	0.4241
98	E	0.5951	0.4219
99	Q	0.5211	0.4187
100	T	0.4476	0.4186
101	K	0.3321	0.4192
102	F	0.3149	0.4222
103	T	0.3117	0.4181
104	R	0.2783	0.4174
105	K	0.2541	0.4203
106	E	0.2541	0.4254
107	L	0.3392	0.4313
108	Q	0.2328	0.4321
109	V	0.2503	0.4326
110	L	0.2328	0.4335
111	Y	0.2292	0.4250
112	R	0.1671	0.4128
113	G	0.2034	0.4033
114	F	0.2094	0.3975
115	K	0.2292	0.3823
116	N	0.2541	0.3716
117	E	0.2503	0.3610
118	C	0.2164	0.3518
119	P	0.1969	0.3510
120	S	0.2680	0.3443
121	G	0.2609	0.3437
122	I	0.2575	0.3494
123	V	0.2541	0.3494
124	N	0.2645	0.3418
125	E	0.2609	0.3399
126	E	0.1671	0.3464
127	N	0.1823	0.3508
128	F	0.1791	0.3561
129	K	0.2715	0.3531
130	Q	0.2503	0.3528
131	I	0.2503	0.3565
132	Y	0.2470	0.3505
133	S	0.3286	0.3373
134	Q	0.3053	0.3346
135	F	0.2680	0.3389
136	F	0.2575	0.3319
137	P	0.1476	0.3172
138	Q	0.0929	0.2985
139	G	0.0929	0.2826
140	D	0.1028	0.2697
141	S	0.0817	0.2532
142	S	0.0690	0.2394
143	T	0.1229	0.2332
144	Y	0.1298	0.2297
145	A	0.1298	0.2192
146	T	0.2164	0.2058
147	F	0.3321	0.1975
148	L	0.3053	0.1916
149	F	0.2918	0.1851
150	N	0.2292	0.1781
151	A	0.2164	0.1716
152	F	0.1298	0.1674
153	D	0.1449	0.1629
154	T	0.1476	0.1574
155	N	0.1323	0.1538
156	H	0.1092	0.1549
157	D	0.0909	0.1591
158	G	0.1643	0.1616
159	S	0.1583	0.1642
160	V	0.2541	0.1687
161	S	0.1823	0.1726
162	F	0.1424	0.1787
163	E	0.1671	0.1837
164	D	0.1528	0.1845
165	F	0.1501	0.1841
166	V	0.1424	0.1789
167	A	0.1007	0.1706
168	G	0.1007	0.1641
169	L	0.1048	0.1603
170	S	0.1048	0.1583
171	V	0.0929	0.1573
172	I	0.1007	0.1556
173	L	0.1007	0.1524
174	R	0.0765	0.1469
175	G	0.0364	0.1436
176	T	0.0749	0.1419
177	V	0.0676	0.1447
178	D	0.0463	0.1466
179	D	0.0483	0.1478
180	R	0.0473	0.1495
181	L	0.0518	0.1499
182	N	0.0719	0.1468
183	W	0.1206	0.1477
184	A	0.1791	0.1471
185	F	0.1229	0.1538
186	N	0.0765	0.1619
187	L	0.0765	0.1724
188	Y	0.1070	0.1764
189	D	0.1115	0.1818
190	L	0.1162	0.1889
191	N	0.0929	0.1920
192	K	0.0909	0.2005
193	D	0.0909	0.2149
194	G	0.1048	0.2289
195	C	0.0967	0.2465
196	I	0.1643	0.2510
197	T	0.1528	0.2541
198	K	0.1528	0.2593
199	E	0.1476	0.2722
200	E	0.1476	0.2824
201	M	0.1791	0.2953
202	L	0.1373	0.3113
203	D	0.1449	0.3178
204	I	0.1298	0.3177
205	M	0.0780	0.3178
206	K	0.1251	0.3145
207	S	0.1184	0.3247
208	I	0.1373	0.3350
209	Y	0.1229	0.3416
210	D	0.0676	0.3481
211	M	0.0592	0.3545
212	M	0.0870	0.3567
213	G	0.1554	0.3546
214	K	0.1251	0.3578
215	Y	0.2164	0.3671
216	T	0.2541	0.3713
217	Y	0.2849	0.3798
218	P	0.2817	0.3789
219	A	0.2918	0.3783
220	L	0.4017	0.3776
221	R	0.3872	0.3708
222	E	0.3182	0.3748
223	E	0.2470	0.3862
224	A	0.2609	0.3997
225	P	0.2609	0.4081
226	R	0.3019	0.4151
227	E	0.3087	0.4281
228	H	0.3948	0.4310
229	V	0.3704	0.4217
230	E	0.3910	0.4175
231	S	0.4864	0.4126
232	F	0.4901	0.4069
233	F	0.4017	0.4170
234	Q	0.3149	0.4286
235	K	0.3494	0.4070
236	M	0.2364	0.3962
237	D	0.2575	0.3806
238	R	0.2575	0.3622
239	N	0.1611	0.3520
240	K	0.1528	0.3504
241	D	0.1501	0.3574
242	G	0.1528	0.3642
243	V	0.1942	0.3781
244	V	0.3149	0.3972
245	T	0.2951	0.4180
246	I	0.3149	0.4273
247	E	0.3774	0.4157
248	E	0.3774	0.4028
249	F	0.2988	0.3845
250	I	0.2470	0.3697
251	E	0.2503	0.3682
252	S	0.2399	0.3691
253	C	0.2002	0.3651
254	Q	0.2752	0.3729
255	K	0.2575	0.3757
256	D	0.1583	0.3645
257	E	0.2399	0.3555
258	N	0.2292	0.3444
259	I	0.1583	0.3293
260	M	0.1881	0.3199
261	R	0.2364	0.3183
262	S	0.1942	0.3004
263	M	0.1671	0.2801
264	Q	0.2064	0.2736
265	L	0.1611	0.2579
266	F	0.1399	0.2471
267	D	0.1028	0.2489
268	N	0.0618	0.2494
269	V	0.0372	0.2476
270	I	0.0618	0.2506
################
# IUPred2A: context-dependent prediction of protein disorder as a function of redox state and protein binding
# Balint Meszaros, Gabor Erdos, Zsuzsanna Dosztanyi
# Nucleic Acids Research 2018, Submitted
>ENST00000357447.7
# POS	AMINO ACID	IUPRED SCORE	ANCHOR SCORE
1	M	0.0494	0.2491
2	A	0.0734	0.2365
3	V	0.0405	0.2272
4	Q	0.0248	0.2224
5	L	0.0248	0.2290
6	V	0.0253	0.2411
7	P	0.0364	0.2651
8	D	0.0555	0.2714
9	S	0.0704	0.2747
10	A	0.0851	0.2718
11	L	0.1007	0.2713
12	G	0.0817	0.2771
13	L	0.1048	0.2916
14	L	0.1048	0.2993
15	M	0.0967	0.3083
16	M	0.0948	0.2958
17	T	0.0835	0.2674
18	E	0.0704	0.2366
19	G	0.0704	0.2161
20	R	0.0704	0.1998
21	R	0.0851	0.1881
22	C	0.0835	0.1782
23	Q	0.0929	0.1621
24	V	0.0888	0.1478
25	H	0.0870	0.1436
26	L	0.0704	0.1334
27	L	0.0929	0.1281
28	D	0.1070	0.1308
29	D	0.0948	0.1333
30	R	0.0518	0.1345
31	K	0.0294	0.1364
32	L	0.0240	0.1390
33	E	0.0364	0.1407
34	L	0.0389	0.1448
35	L	0.0341	0.1489
36	V	0.0194	0.1480
37	Q	0.0364	0.1528
38	P	0.0356	0.1625
39	K	0.0214	0.1648
40	L	0.0168	0.1693
41	L	0.0168	0.1752
42	A	0.0168	0.1826
43	K	0.0138	0.1886
44	E	0.0138	0.1953
45	L	0.0136	0.2027
46	L	0.0218	0.2091
47	D	0.0389	0.2149
48	L	0.0364	0.2185
49	V	0.0334	0.2131
50	A	0.0198	0.2129
51	S	0.0165	0.2052
52	H	0.0281	0.1958
53	F	0.0194	0.1760
54	N	0.0165	0.1578
55	L	0.0087	0.1364
56	K	0.0133	0.1176
57	E	0.0235	0.1009
58	K	0.0244	0.0865
59	E	0.0463	0.0737
60	Y	0.0765	0.0646
61	F	0.0948	0.0562
62	G	0.0543	0.0508
63	I	0.0618	0.0466
64	A	0.0690	0.0462
65	F	0.0349	0.0452
66	T	0.0690	0.0472
67	D	0.0389	0.0483
68	E	0.0372	0.0494
69	T	0.0372	0.0503
70	G	0.0327	0.0505
71	H	0.0364	0.0493
72	L	0.0473	0.0472
73	N	0.0531	0.0459
74	W	0.1007	0.0438
75	L	0.1298	0.0410
76	Q	0.1323	0.0376
77	L	0.1501	0.0337
78	D	0.1399	0.0309
79	R	0.1251	0.0279
80	R	0.1184	0.0252
81	V	0.1184	0.0233
82	L	0.1424	0.0226
83	E	0.1583	0.0225
84	H	0.0967	0.0217
85	D	0.1137	0.0211
86	F	0.1162	0.0208
87	P	0.0506	0.0218
88	K	0.0543	0.0225
89	K	0.0320	0.0230
90	S	0.0320	0.0237
91	G	0.0163	0.0239
92	P	0.0153	0.0242
93	V	0.0148	0.0234
94	V	0.0148	0.0232
95	L	0.0146	0.0234
96	Y	0.0092	0.0231
97	F	0.0160	0.0217
98	C	0.0093	0.0203
99	V	0.0070	0.0188
100	R	0.0070	0.0178
101	F	0.0073	0.0175
102	Y	0.0078	0.0181
103	I	0.0064	0.0179
104	E	0.0082	0.0188
105	S	0.0075	0.0182
106	I	0.0109	0.0178
107	S	0.0109	0.0184
108	Y	0.0111	0.0193
109	L	0.0096	0.0194
110	K	0.0092	0.0201
111	D	0.0097	0.0208
112	N	0.0143	0.0203
113	A	0.0223	0.0185
114	T	0.0389	0.0178
115	I	0.0223	0.0164
116	E	0.0134	0.0162
117	L	0.0143	0.0156
118	F	0.0141	0.0149
119	F	0.0244	0.0147
120	L	0.0248	0.0150
121	N	0.0151	0.0149
122	A	0.0151	0.0153
123	K	0.0100	0.0160
124	S	0.0120	0.0176
125	C	0.0115	0.0192
126	I	0.0202	0.0216
127	Y	0.0130	0.0245
128	K	0.0141	0.0269
129	E	0.0136	0.0294
130	L	0.0287	0.0317
131	I	0.0275	0.0346
132	D	0.0209	0.0385
133	V	0.0244	0.0408
134	D	0.0157	0.0467
135	S	0.0101	0.0515
136	E	0.0096	0.0584
137	V	0.0160	0.0638
138	V	0.0275	0.0710
139	F	0.0231	0.0807
140	E	0.0205	0.0896
141	L	0.0341	0.0973
142	A	0.0676	0.1058
143	S	0.0287	0.1150
144	Y	0.0443	0.1279
145	I	0.0405	0.1314
146	L	0.0463	0.1348
147	Q	0.0454	0.1348
148	E	0.0463	0.1367
149	A	0.0454	0.1356
150	K	0.1007	0.1355
151	G	0.0870	0.1382
152	D	0.1583	0.1446
153	F	0.1162	0.1502
154	S	0.1162	0.1518
155	S	0.1823	0.1518
156	N	0.1852	0.1574
157	E	0.2988	0.1653
158	V	0.2541	0.1744
159	V	0.1554	0.1848
160	R	0.2094	0.1968
161	S	0.2164	0.2102
162	D	0.2258	0.2191
163	L	0.1852	0.2247
164	K	0.2129	0.2303
165	K	0.2129	0.2388
166	L	0.2292	0.2523
167	P	0.2094	0.2646
168	A	0.2193	0.2753
169	L	0.2849	0.2865
170	P	0.2680	0.2951
171	T	0.2364	0.3023
172	Q	0.1611	0.3138
173	A	0.1007	0.3296
174	L	0.1759	0.3459
175	K	0.1881	0.3584
176	E	0.1942	0.3742
177	H	0.2129	0.3883
178	P	0.1206	0.3991
179	S	0.1528	0.4094
180	L	0.2328	0.4238
181	A	0.1373	0.4303
182	Y	0.1323	0.4176
183	C	0.1251	0.4177
184	E	0.0888	0.4194
185	D	0.1611	0.4208
186	R	0.1643	0.4234
187	V	0.1611	0.4324
188	I	0.1671	0.4132
189	E	0.1476	0.3932
190	H	0.1501	0.3729
191	Y	0.2399	0.3415
192	K	0.2399	0.3061
193	K	0.2399	0.2739
194	L	0.2470	0.2510
195	N	0.2503	0.2248
196	G	0.1611	0.2028
197	Q	0.1275	0.1847
198	T	0.1791	0.1720
199	R	0.1791	0.1628
200	G	0.1184	0.1546
201	Q	0.1298	0.1484
202	A	0.1969	0.1482
203	I	0.1251	0.1532
204	V	0.1449	0.1571
205	N	0.2292	0.1582
206	Y	0.1349	0.1619
207	M	0.1373	0.1614
208	S	0.0870	0.1610
209	I	0.0851	0.1603
210	V	0.0473	0.1601
211	E	0.0269	0.1590
212	S	0.0218	0.1586
213	L	0.0181	0.1565
214	P	0.0294	0.1517
215	T	0.0483	0.1512
216	Y	0.0433	0.1526
217	G	0.0817	0.1508
218	V	0.1070	0.1514
219	H	0.0646	0.1506
220	Y	0.1275	0.1480
221	Y	0.0985	0.1423
222	A	0.0463	0.1352
223	V	0.0275	0.1277
224	K	0.0506	0.1211
225	D	0.0253	0.1150
226	K	0.0244	0.1066
227	Q	0.0244	0.0993
228	G	0.0244	0.0953
229	I	0.0380	0.0919
230	P	0.0231	0.0897
231	W	0.0202	0.0896
232	W	0.0364	0.0911
233	L	0.0253	0.0934
234	G	0.0405	0.0955
235	L	0.0235	0.0989
236	S	0.0227	0.1035
237	Y	0.0240	0.1096
238	K	0.0231	0.1162
239	G	0.0163	0.1223
240	I	0.0263	0.1275
241	F	0.0263	0.1313
242	Q	0.0543	0.1337
243	Y	0.1092	0.1368
244	D	0.1092	0.1420
245	Y	0.0543	0.1509
246	H	0.0985	0.1577
247	D	0.0518	0.1605
248	K	0.0948	0.1639
249	V	0.1007	0.1660
250	K	0.0605	0.1677
251	P	0.1092	0.1671
252	R	0.2129	0.1686
253	K	0.1323	0.1711
254	I	0.1349	0.1717
255	F	0.0662	0.1728
256	Q	0.1206	0.1710
257	W	0.1251	0.1678
258	R	0.1206	0.1672
259	Q	0.1206	0.1659
260	L	0.0929	0.1649
261	E	0.0888	0.1642
262	N	0.0518	0.1672
263	L	0.0543	0.1672
264	Y	0.0356	0.1670
265	F	0.0631	0.1679
266	R	0.1275	0.1650
267	E	0.1373	0.1615
268	K	0.2399	0.1619
269	K	0.2399	0.1601
270	F	0.2002	0.1577
271	S	0.2783	0.1553
272	V	0.2064	0.1542
273	E	0.1942	0.1511
274	V	0.2817	0.1511
275	H	0.3774	0.1523
276	D	0.4940	0.1511
277	P	0.3740	0.1545
278	R	0.3599	0.1621
279	R	0.3667	0.1689
280	A	0.3599	0.1752
281	S	0.4725	0.1834
282	V	0.3910	0.1943
283	T	0.4292	0.2059
284	R	0.3566	0.2215
285	R	0.4256	0.2371
286	T	0.4220	0.2513
287	F	0.3117	0.2730
288	G	0.2034	0.2888
289	H	0.1731	0.3040
290	S	0.1206	0.3171
291	G	0.1643	0.3333
292	I	0.1449	0.3496
293	A	0.1298	0.3605
294	V	0.0817	0.3689
295	H	0.0780	0.3759
296	T	0.0734	0.3771
297	W	0.0443	0.3835
298	Y	0.0443	0.3879
299	A	0.0372	0.3969
300	C	0.0294	0.4098
301	P	0.0263	0.4201
302	A	0.0168	0.4314
303	L	0.0258	0.4268
304	I	0.0320	0.4179
305	K	0.0494	0.4086
306	S	0.0494	0.3998
307	I	0.0253	0.3796
308	W	0.0281	0.3667
309	A	0.0300	0.3596
310	M	0.0372	0.3578
311	A	0.0568	0.3639
312	I	0.0473	0.3685
313	S	0.0605	0.3787
314	Q	0.0967	0.3878
315	H	0.1528	0.3948
316	Q	0.1476	0.4077
317	F	0.1528	0.4207
318	Y	0.1528	0.4194
319	L	0.2541	0.3999
320	D	0.2575	0.3811
321	R	0.2645	0.3676
322	K	0.2918	0.3573
323	Q	0.3667	0.3468
324	S	0.2988	0.3410
325	K	0.2884	0.3363
326	S	0.2918	0.3304
327	K	0.2064	0.3321
328	I	0.2884	0.3351
329	H	0.2988	0.3439
330	A	0.3840	0.3469
331	A	0.3087	0.3559
332	R	0.3087	0.3629
333	S	0.3149	0.3684
334	L	0.3117	0.3743
335	S	0.3182	0.3775
336	E	0.3215	0.3799
337	I	0.2541	0.3854
338	A	0.2541	0.3872
339	I	0.3392	0.3871
340	D	0.3321	0.3845
341	L	0.3566	0.3840
342	T	0.3087	0.3840
343	E	0.2849	0.3878
344	T	0.3019	0.3927
345	G	0.3529	0.4017
346	T	0.3599	0.4098
347	L	0.3494	0.4175
348	K	0.4256	0.4216
349	T	0.4507	0.4252
350	S	0.5342	0.4286
351	K	0.4476	0.4320
352	L	0.4441	0.4331
353	A	0.4409	0.4325
354	N	0.4330	0.4328
355	M	0.4292	0.4341
356	G	0.4256	0.4357
357	S	0.4256	0.4368
358	K	0.5017	0.4375
359	G	0.4292	0.4388
360	K	0.3529	0.4413
361	I	0.3529	0.4437
362	I	0.3529	0.4446
363	S	0.4330	0.4438
364	G	0.4541	0.4438
365	S	0.4541	0.4438
366	S	0.4864	0.4429
367	G	0.4831	0.4438
368	S	0.4940	0.4451
369	L	0.4940	0.4464
370	L	0.4901	0.4442
371	S	0.5017	0.4378
372	S	0.5901	0.4305
373	G	0.6620	0.4249
374	S	0.6620	0.4205
375	Q	0.6531	0.4159
376	E	0.6712	0.4125
377	S	0.6482	0.4124
378	D	0.5456	0.4139
379	S	0.5211	0.4165
380	S	0.5807	0.4199
381	Q	0.5807	0.4264
382	S	0.5758	0.4338
383	A	0.5758	0.4405
384	K	0.5707	0.4456
385	K	0.5854	0.4499
386	D	0.5854	0.4540
387	M	0.5419	0.4574
388	L	0.4685	0.4586
389	A	0.4685	0.4547
390	A	0.4801	0.4527
391	L	0.4864	0.4521
392	K	0.4051	0.4506
393	S	0.4087	0.4500
394	R	0.4441	0.4488
395	Q	0.4476	0.4487
396	E	0.3807	0.4496
397	A	0.3807	0.4484
398	L	0.4087	0.4454
399	E	0.4119	0.4424
400	E	0.4330	0.4410
401	T	0.4507	0.4402
402	L	0.4582	0.4412
403	R	0.3983	0.4415
404	Q	0.3321	0.4439
405	R	0.3356	0.4460
406	L	0.3356	0.4480
407	E	0.3053	0.4471
408	E	0.3356	0.4465
409	L	0.3392	0.4485
410	K	0.3356	0.4505
411	K	0.3286	0.4528
412	L	0.3215	0.4546
413	C	0.3249	0.4540
414	L	0.3599	0.4525
415	R	0.2988	0.4494
416	E	0.3053	0.4460
417	A	0.3053	0.4433
418	E	0.3321	0.4421
419	L	0.2609	0.4430
420	T	0.3356	0.4426
421	G	0.3740	0.4427
422	K	0.3807	0.4417
423	L	0.4541	0.4428
424	P	0.5342	0.4432
425	V	0.6712	0.4425
426	E	0.7163	0.4426
427	Y	0.6089	0.4449
428	P	0.5665	0.4462
429	L	0.5533	0.4462
430	D	0.6427	0.4435
431	P	0.6375	0.4400
432	G	0.5419	0.4366
433	E	0.5493	0.4333
434	E	0.6427	0.4303
435	P	0.5665	0.4283
436	P	0.5342	0.4273
437	I	0.5176	0.4251
438	V	0.5254	0.4222
439	R	0.4940	0.4203
440	R	0.5807	0.4201
441	R	0.5807	0.4225
442	I	0.5342	0.4268
443	G	0.4507	0.4316
444	T	0.3807	0.4381
445	A	0.4087	0.4441
446	F	0.3667	0.4488
447	K	0.3321	0.4500
448	L	0.4149	0.4524
449	D	0.4801	0.4517
450	E	0.4582	0.4521
451	Q	0.4685	0.4508
452	K	0.4051	0.4504
453	I	0.4864	0.4492
454	L	0.4801	0.4450
455	P	0.4119	0.4378
456	K	0.4441	0.4289
457	G	0.5296	0.4230
458	E	0.5456	0.4186
459	E	0.5211	0.4185
460	A	0.4901	0.4246
461	E	0.4087	0.4313
462	L	0.4119	0.4385
463	E	0.4149	0.4409
464	R	0.5017	0.4433
465	L	0.4940	0.4489
466	E	0.4619	0.4523
467	R	0.4801	0.4564
468	E	0.4582	0.4609
469	F	0.4292	0.4689
470	A	0.4186	0.4680
471	I	0.4369	0.4625
472	Q	0.3667	0.4571
473	S	0.4149	0.4534
474	Q	0.4087	0.4516
475	I	0.4220	0.4502
476	T	0.5254	0.4464
477	E	0.5296	0.4448
478	A	0.4766	0.4463
479	A	0.4652	0.4458
480	R	0.5577	0.4419
481	R	0.5707	0.4422
482	L	0.5901	0.4466
483	A	0.5707	0.4483
484	S	0.5620	0.4467
485	D	0.5665	0.4448
486	P	0.6576	0.4429
487	N	0.6482	0.4403
488	V	0.6482	0.4379
489	S	0.6712	0.4305
490	K	0.6089	0.4269
491	K	0.5342	0.4286
492	L	0.5533	0.4303
493	K	0.6183	0.4274
494	K	0.5620	0.4322
495	Q	0.5533	0.4400
496	R	0.5342	0.4494
497	K	0.4369	0.4633
498	T	0.4409	0.4795
499	S	0.5055	0.4948
500	Y	0.4292	0.5142
501	L	0.4441	0.5224
502	N	0.4652	0.5206
503	A	0.5139	0.5223
504	L	0.4476	0.5267
505	K	0.4652	0.5193
506	K	0.4652	0.5096
507	L	0.4831	0.4987
508	Q	0.4864	0.4769
509	E	0.4087	0.4579
510	I	0.4017	0.4414
511	E	0.4725	0.4233
512	N	0.5456	0.4152
513	A	0.5254	0.4120
514	I	0.5382	0.4015
515	N	0.6531	0.3882
516	E	0.6661	0.3797
517	N	0.6948	0.3737
518	R	0.7672	0.3695
519	I	0.7331	0.3719
520	K	0.7250	0.3686
521	S	0.7415	0.3708
522	G	0.6531	0.3782
523	K	0.5493	0.3885
524	K	0.5854	0.4016
525	P	0.6906	0.4208
526	T	0.6806	0.4406
527	Q	0.6851	0.4624
528	R	0.5807	0.4888
529	A	0.5665	0.5183
530	S	0.6576	0.5446
531	L	0.6755	0.5760
532	I	0.6851	0.5954
533	I	0.6755	0.6068
534	D	0.6806	0.6103
535	D	0.6089	0.6217
536	G	0.5707	0.6307
537	N	0.5758	0.6444
538	I	0.5419	0.6635
539	A	0.4831	0.6842
540	S	0.4541	0.7059
541	E	0.3983	0.7392
542	D	0.4619	0.7715
543	S	0.5419	0.8072
544	S	0.6322	0.8423
545	L	0.6322	0.8758
546	S	0.6183	0.8930
547	D	0.6322	0.9089
548	A	0.5533	0.9231
549	L	0.6427	0.9298
550	V	0.6620	0.9303
551	L	0.6661	0.9263
552	E	0.5707	0.9159
553	D	0.5577	0.9060
554	E	0.5951	0.8939
555	D	0.5254	0.8872
556	S	0.6183	0.8777
557	Q	0.6136	0.8739
558	V	0.6375	0.8663
559	T	0.6755	0.8535
560	S	0.7459	0.8444
561	T	0.8013	0.8429
562	I	0.8013	0.8572
563	S	0.8235	0.8666
564	P	0.8421	0.8727
565	L	0.8421	0.8792
566	H	0.8565	0.8691
567	S	0.8792	0.8540
568	P	0.8655	0.8374
569	H	0.9081	0.8245
570	K	0.9151	0.8097
571	G	0.9168	0.7925
572	L	0.9308	0.7704
573	P	0.9693	0.7150
574	P	0.9751	0.6615
575	R	0.9751	0.6025
576	P	0.9870	0.5483
577	P	0.9849	0.5145
578	S	0.9762	0.5118
579	H	0.9725	0.5046
580	N	0.9703	0.4950
581	R	0.9519	0.5220
582	P	0.9519	0.5535
583	P	0.9751	0.5983
584	P	0.9649	0.6794
585	P	0.9593	0.7611
586	Q	0.9230	0.8387
587	S	0.9126	0.8941
588	L	0.8991	0.9322
589	E	0.9081	0.9483
590	G	0.9057	0.9619
591	L	0.8375	0.9722
592	R	0.8462	0.9754
593	Q	0.8198	0.9781
594	M	0.7916	0.9792
595	H	0.7916	0.9760
596	Y	0.6851	0.9722
597	H	0.6661	0.9644
598	R	0.6991	0.9503
599	N	0.7672	0.9301
600	D	0.7415	0.9169
601	Y	0.5854	0.9032
602	D	0.6576	0.8822
603	K	0.6620	0.8656
604	S	0.6322	0.8440
605	P	0.6531	0.8232
606	I	0.5620	0.8347
607	K	0.6712	0.8294
608	P	0.6661	0.8261
609	K	0.6948	0.8316
610	M	0.5758	0.8434
611	W	0.5758	0.8313
612	S	0.6806	0.8129
613	E	0.6043	0.8067
614	S	0.6043	0.8059
615	S	0.6089	0.8067
616	L	0.5807	0.8075
617	D	0.6620	0.7745
618	E	0.6576	0.7491
619	P	0.6322	0.7358
620	Y	0.6269	0.7212
621	E	0.6531	0.6953
622	K	0.7916	0.6904
623	V	0.7916	0.6878
624	K	0.7799	0.6621
625	K	0.7881	0.6345
626	R	0.7916	0.6063
627	S	0.8493	0.5785
628	S	0.7415	0.5915
629	H	0.7629	0.6057
630	S	0.7289	0.6035
631	H	0.8162	0.5980
632	S	0.8162	0.5958
633	S	0.8085	0.5899
634	S	0.7718	0.5870
635	H	0.7595	0.6089
636	K	0.7718	0.6185
637	R	0.7505	0.6377
638	F	0.7672	0.6561
639	P	0.7799	0.6413
640	S	0.7799	0.6319
641	T	0.7799	0.6300
642	G	0.7881	0.6298
643	S	0.7881	0.6290
644	C	0.7331	0.6469
645	A	0.7629	0.6646
646	E	0.7672	0.6628
647	A	0.7629	0.6730
648	G	0.7881	0.6634
649	G	0.8235	0.6657
650	G	0.8050	0.6846
651	S	0.8162	0.6981
652	N	0.7629	0.7270
653	S	0.7799	0.7531
654	L	0.7881	0.7865
655	Q	0.7369	0.7898
656	N	0.7672	0.7875
657	S	0.7505	0.7950
658	P	0.7916	0.8021
659	I	0.7755	0.8177
660	R	0.7629	0.8133
661	G	0.7289	0.8145
662	L	0.7595	0.8129
663	P	0.7415	0.7870
664	H	0.7459	0.7581
665	W	0.8198	0.7130
666	N	0.8050	0.6807
667	S	0.7415	0.6647
668	Q	0.7505	0.6507
669	S	0.6806	0.6366
670	S	0.7505	0.6251
671	M	0.7369	0.6292
672	P	0.7595	0.6103
673	S	0.8162	0.6008
674	T	0.7120	0.6167
675	P	0.6531	0.6437
676	D	0.8085	0.6821
677	L	0.7916	0.7195
678	R	0.7951	0.7328
679	V	0.7755	0.7417
680	R	0.7718	0.7402
681	S	0.7331	0.7408
682	P	0.7629	0.7434
683	H	0.6661	0.7613
684	Y	0.6661	0.7704
685	V	0.6991	0.7674
686	H	0.6661	0.7518
687	S	0.6620	0.7263
688	T	0.6620	0.7089
689	R	0.6620	0.7041
690	S	0.7036	0.6976
691	V	0.6269	0.7082
692	D	0.6183	0.7142
693	I	0.5254	0.7305
694	S	0.5296	0.7386
695	P	0.5098	0.7599
696	T	0.5620	0.7837
697	R	0.5620	0.8146
698	L	0.5758	0.8447
699	H	0.5707	0.8603
700	S	0.5620	0.8727
701	L	0.5577	0.8838
702	A	0.5456	0.8894
703	L	0.5493	0.8914
704	H	0.6136	0.8807
705	F	0.6482	0.8717
706	R	0.6183	0.8517
707	H	0.6227	0.8237
708	R	0.5493	0.7972
709	S	0.5493	0.7776
710	S	0.5419	0.7654
711	S	0.5419	0.7575
712	L	0.6227	0.7516
713	E	0.6531	0.7312
714	S	0.7250	0.7187
715	Q	0.7163	0.7163
716	G	0.8162	0.7126
717	K	0.8050	0.7157
718	L	0.8279	0.7203
719	L	0.8313	0.7008
720	G	0.7415	0.6635
721	S	0.6576	0.6311
722	E	0.6620	0.5975
723	N	0.7629	0.5635
724	D	0.7595	0.5504
725	T	0.7629	0.5338
726	G	0.7505	0.5231
727	S	0.7415	0.5126
728	P	0.7369	0.5053
729	D	0.8013	0.4945
730	F	0.8565	0.5002
731	Y	0.8493	0.4956
732	T	0.8623	0.4725
733	P	0.8765	0.4554
734	R	0.8493	0.4511
735	T	0.8530	0.4427
736	R	0.8655	0.4415
737	S	0.7672	0.4274
738	S	0.7718	0.4169
739	N	0.7331	0.4080
740	G	0.5992	0.3966
741	S	0.7163	0.3808
742	D	0.7982	0.3792
743	P	0.8050	0.3920
744	M	0.7718	0.4008
745	D	0.7595	0.3814
746	D	0.7547	0.3625
747	C	0.7629	0.3386
748	S	0.7755	0.3369
749	S	0.6906	0.3452
750	C	0.5807	0.3634
751	T	0.6183	0.3979
752	S	0.5951	0.4472
753	H	0.5951	0.5009
754	S	0.5296	0.5578
755	S	0.5707	0.6105
756	S	0.5296	0.6800
757	E	0.5254	0.7397
758	H	0.5456	0.8000
759	Y	0.5456	0.8377
760	Y	0.5493	0.8542
761	P	0.5901	0.8649
762	A	0.5577	0.8714
763	Q	0.5758	0.8696
764	M	0.5807	0.8646
765	N	0.5807	0.8486
766	A	0.6227	0.8368
767	N	0.6183	0.8182
768	Y	0.5992	0.8042
769	S	0.5533	0.7787
770	T	0.6620	0.7591
771	L	0.7718	0.7571
772	A	0.7459	0.7382
773	E	0.7881	0.7128
774	D	0.7755	0.6973
775	S	0.8162	0.6820
776	P	0.8125	0.6807
777	S	0.8493	0.6719
778	K	0.8462	0.6712
779	A	0.8872	0.6713
780	R	0.8713	0.6772
781	Q	0.8713	0.6756
782	R	0.8966	0.6703
783	Q	0.8713	0.6859
784	R	0.8596	0.6995
785	Q	0.8462	0.7086
786	R	0.8279	0.7186
787	Q	0.7916	0.7246
788	R	0.7916	0.7332
789	A	0.7951	0.7318
790	A	0.8162	0.7243
791	G	0.7799	0.7183
792	A	0.8013	0.7186
793	L	0.8013	0.7116
794	G	0.7209	0.6925
795	S	0.6851	0.6796
796	A	0.6375	0.6706
797	S	0.6375	0.6605
798	S	0.6183	0.6504
799	G	0.6136	0.6365
800	S	0.6136	0.6338
801	M	0.6482	0.6310
802	P	0.6482	0.6190
803	N	0.6482	0.6030
804	L	0.7209	0.5954
805	A	0.7209	0.5775
806	A	0.6991	0.5563
807	R	0.7289	0.5318
808	G	0.7331	0.5018
809	G	0.7369	0.4763
810	A	0.6851	0.4605
811	G	0.5951	0.4480
812	G	0.5577	0.4470
813	A	0.5342	0.4601
814	G	0.5211	0.4719
815	G	0.6136	0.4813
816	A	0.6375	0.5000
817	G	0.6851	0.5149
818	G	0.7209	0.5336
819	G	0.7163	0.5549
820	V	0.7120	0.5762
821	Y	0.7595	0.5888
822	L	0.6620	0.5960
823	H	0.6661	0.5906
824	S	0.6136	0.5759
825	Q	0.6089	0.5612
826	S	0.6227	0.5497
827	Q	0.5533	0.5397
828	P	0.5951	0.5331
829	S	0.5254	0.5295
830	S	0.4476	0.5293
831	Q	0.4256	0.5319
832	Y	0.5139	0.5378
833	R	0.5758	0.5406
834	I	0.5620	0.5451
835	K	0.5382	0.5483
836	E	0.5211	0.5535
837	Y	0.5620	0.5569
838	P	0.4901	0.5561
839	L	0.4149	0.5546
840	Y	0.3740	0.5481
841	I	0.3807	0.5367
842	E	0.3631	0.5232
843	G	0.3774	0.5132
844	G	0.3872	0.5083
845	A	0.4441	0.5068
846	T	0.4619	0.5073
847	P	0.4619	0.5067
848	V	0.5533	0.5060
849	V	0.5176	0.5023
850	V	0.6043	0.4963
851	R	0.6089	0.4933
852	S	0.6851	0.4921
853	L	0.6089	0.4958
854	E	0.6043	0.4925
855	S	0.5758	0.4902
856	D	0.6227	0.4862
857	Q	0.5176	0.4860
858	E	0.4801	0.4862
859	G	0.5296	0.4871
860	H	0.5807	0.4922
861	Y	0.6576	0.4964
862	S	0.6482	0.4947
863	V	0.5533	0.4954
864	K	0.6322	0.4904
865	A	0.5901	0.4948
866	Q	0.5951	0.4965
867	F	0.5854	0.5005
868	K	0.5017	0.4964
869	T	0.4051	0.5046
870	S	0.4017	0.5130
871	N	0.3983	0.5214
872	S	0.4685	0.5370
873	Y	0.3774	0.5701
874	T	0.4292	0.5932
875	A	0.4330	0.6215
876	G	0.4541	0.6429
877	G	0.4441	0.6677
878	L	0.5296	0.6914
879	F	0.5456	0.7053
880	K	0.5620	0.6935
881	E	0.5665	0.6826
882	S	0.5665	0.6716
883	W	0.5707	0.6533
884	R	0.6712	0.6116
885	G	0.6755	0.5721
886	G	0.6269	0.5403
887	G	0.6227	0.5068
888	G	0.6620	0.4747
889	D	0.7331	0.4413
890	E	0.8313	0.4184
891	G	0.8279	0.4147
892	D	0.8279	0.4093
893	T	0.7672	0.4158
894	G	0.8050	0.4381
895	R	0.8013	0.4739
896	L	0.8013	0.5117
897	T	0.8343	0.5306
898	P	0.8313	0.5538
899	S	0.7672	0.5846
900	R	0.7595	0.6183
901	S	0.7459	0.6520
902	Q	0.7629	0.6821
903	I	0.7505	0.7109
904	L	0.7289	0.7250
905	R	0.7369	0.7209
906	T	0.7415	0.7167
907	P	0.8050	0.7137
908	S	0.8085	0.7161
909	L	0.7505	0.7228
910	G	0.7595	0.7099
911	R	0.7595	0.6929
912	E	0.7415	0.6841
913	G	0.7080	0.6871
914	A	0.7250	0.7007
915	H	0.7916	0.7130
916	D	0.7951	0.7254
917	K	0.8050	0.7382
918	G	0.6991	0.7634
919	A	0.7080	0.7864
920	G	0.7916	0.7963
921	R	0.6661	0.8165
922	A	0.5620	0.8440
923	A	0.5620	0.8586
924	V	0.5620	0.8640
925	S	0.5807	0.8542
926	D	0.5665	0.8468
927	E	0.5342	0.8463
928	L	0.5342	0.8457
929	R	0.5382	0.8303
930	Q	0.5533	0.8157
931	W	0.5665	0.8025
932	Y	0.5758	0.7857
933	Q	0.5951	0.7460
934	R	0.6227	0.7124
935	S	0.6089	0.6943
936	T	0.6089	0.6880
937	A	0.6089	0.6932
938	S	0.5951	0.6823
939	H	0.6661	0.6691
940	K	0.6576	0.6584
941	E	0.6375	0.6443
942	H	0.7595	0.6350
943	S	0.8313	0.6191
944	R	0.8279	0.6162
945	L	0.8198	0.6067
946	S	0.8279	0.5736
947	H	0.8235	0.5401
948	T	0.8565	0.4922
949	S	0.7843	0.4648
950	S	0.7672	0.4376
951	T	0.7718	0.4141
952	S	0.7505	0.3960
953	S	0.7289	0.3747
954	D	0.7505	0.3594
955	S	0.7369	0.3429
956	G	0.7982	0.3271
957	S	0.7120	0.3349
958	Q	0.6531	0.3571
959	Y	0.6322	0.3957
960	S	0.6531	0.4234
961	T	0.6531	0.4520
962	S	0.6620	0.4933
963	S	0.6136	0.5484
964	Q	0.6183	0.6018
965	S	0.6136	0.6612
966	T	0.6043	0.7358
967	F	0.6482	0.8063
968	V	0.6661	0.8452
969	A	0.6375	0.8729
970	H	0.6375	0.8882
971	S	0.6427	0.8988
972	R	0.6269	0.9124
973	V	0.6322	0.9175
974	T	0.6375	0.9113
975	R	0.6043	0.9101
976	M	0.5951	0.9068
977	P	0.5382	0.8948
978	Q	0.6851	0.8791
979	M	0.7415	0.8695
980	C	0.7547	0.8464
981	K	0.7595	0.8267
982	A	0.7718	0.8137
983	T	0.7629	0.7882
984	S	0.8013	0.7700
985	A	0.8013	0.7604
986	A	0.8313	0.7370
987	L	0.8343	0.7025
988	P	0.7982	0.6485
989	Q	0.7951	0.5890
990	S	0.7415	0.5449
991	Q	0.8235	0.5257
992	R	0.8198	0.5087
993	S	0.8313	0.4783
994	S	0.8313	0.4606
995	T	0.8313	0.4429
996	P	0.8462	0.4213
997	S	0.8596	0.4026
998	S	0.9151	0.3918
999	E	0.8765	0.4135
1000	I	0.8596	0.4481
################
# IUPred2A: context-dependent prediction of protein disorder as a function of redox state and protein binding
# Balint Meszaros, Gabor Erdos, Zsuzsanna Dosztanyi
# Nucleic Acids Research 2018, Submitted
>ENST00000358038.7
# POS	AMINO ACID	IUPRED SCORE	ANCHOR SCORE
1	M	0.7209	0.6252
2	R	0.7595	0.6046
3	G	0.7629	0.5867
4	Q	0.7629	0.5760
5	G	0.7916	0.5663
6	R	0.7036	0.5705
7	K	0.7289	0.5658
8	E	0.7415	0.5666
9	S	0.7415	0.5759
10	L	0.6482	0.5900
11	S	0.6755	0.5828
12	D	0.6991	0.5773
13	S	0.6183	0.5895
14	R	0.6183	0.5979
15	D	0.6136	0.6030
16	L	0.6136	0.6090
17	D	0.6620	0.6010
18	G	0.7120	0.5936
19	S	0.7036	0.5845
20	Y	0.7415	0.5768
21	D	0.8085	0.5633
22	Q	0.8013	0.5544
23	L	0.7799	0.5436
24	T	0.7547	0.5254
25	G	0.6755	0.5138
26	H	0.6427	0.5033
27	P	0.7331	0.4924
28	P	0.7163	0.4831
29	G	0.5854	0.4777
30	P	0.5139	0.4784
31	T	0.5951	0.4768
32	K	0.5017	0.4837
33	K	0.4292	0.4958
34	A	0.5296	0.5090
35	L	0.4256	0.5189
36	K	0.3321	0.5173
37	Q	0.3321	0.5185
38	R	0.3321	0.5175
39	F	0.3087	0.5155
40	L	0.2849	0.5099
41	K	0.1881	0.5034
42	L	0.2164	0.4975
43	L	0.2193	0.4860
44	P	0.1759	0.4748
45	C	0.1914	0.4636
46	C	0.2645	0.4566
47	G	0.2849	0.4520
48	P	0.2752	0.4469
49	Q	0.2164	0.4418
50	A	0.3149	0.4392
51	L	0.3872	0.4362
52	P	0.4119	0.4327
53	S	0.3704	0.4300
54	V	0.4476	0.4281
55	S	0.3426	0.4257
56	E	0.4330	0.4230
57	N	0.5342	0.4204
58	S	0.4619	0.4165
59	V	0.3356	0.4156
60	D	0.3249	0.4160
61	D	0.3426	0.4192
62	E	0.4441	0.4219
63	F	0.4220	0.4218
64	E	0.4292	0.4284
65	L	0.4149	0.4318
66	S	0.4369	0.4252
67	T	0.4330	0.4127
68	V	0.3494	0.4019
69	C	0.3631	0.3853
70	H	0.4369	0.3786
71	R	0.4330	0.3694
72	P	0.4256	0.3641
73	E	0.4017	0.3569
74	G	0.4017	0.3551
75	L	0.3872	0.3579
76	E	0.4541	0.3543
77	Q	0.4507	0.3532
78	L	0.4619	0.3537
79	Q	0.4507	0.3528
80	E	0.5665	0.3562
81	Q	0.4979	0.3559
82	T	0.4292	0.3614
83	K	0.3149	0.3688
84	F	0.2988	0.3798
85	T	0.2988	0.3816
86	R	0.2645	0.3875
87	K	0.2436	0.3955
88	E	0.2436	0.4061
89	L	0.3286	0.4155
90	Q	0.2258	0.4193
91	V	0.2436	0.4256
92	L	0.2292	0.4286
93	Y	0.2292	0.4219
94	R	0.1702	0.4109
95	G	0.2064	0.4015
96	F	0.2164	0.3966
97	K	0.2364	0.3816
98	N	0.2645	0.3714
99	E	0.2575	0.3604
100	C	0.2258	0.3516
101	P	0.2064	0.3514
102	S	0.2752	0.3441
103	G	0.2715	0.3428
104	I	0.2680	0.3480
105	V	0.2680	0.3478
106	N	0.2752	0.3403
107	E	0.2752	0.3384
108	E	0.1823	0.3451
109	N	0.2002	0.3498
110	F	0.1942	0.3552
111	K	0.2884	0.3523
112	Q	0.2645	0.3520
113	I	0.2645	0.3558
114	Y	0.2609	0.3499
115	S	0.3356	0.3367
116	Q	0.3117	0.3340
117	F	0.2752	0.3384
118	F	0.2609	0.3314
119	P	0.1501	0.3167
120	Q	0.0948	0.2981
121	G	0.0929	0.2821
122	D	0.1048	0.2694
123	S	0.0817	0.2529
124	S	0.0662	0.2391
125	T	0.1162	0.2329
126	Y	0.1206	0.2293
127	A	0.1206	0.2187
128	T	0.2002	0.2052
129	F	0.3117	0.1968
130	L	0.2849	0.1908
131	F	0.2715	0.1842
132	N	0.2064	0.1771
133	A	0.1942	0.1705
134	F	0.1162	0.1662
135	D	0.1298	0.1616
136	T	0.1349	0.1559
137	N	0.1229	0.1522
138	H	0.0985	0.1532
139	D	0.0835	0.1572
140	G	0.1501	0.1595
141	S	0.1476	0.1619
142	V	0.2399	0.1663
143	S	0.1731	0.1701
144	F	0.1349	0.1761
145	E	0.1611	0.1810
146	D	0.1476	0.1817
147	F	0.1449	0.1813
148	V	0.1399	0.1761
149	A	0.1007	0.1677
150	G	0.0985	0.1611
151	L	0.1048	0.1573
152	S	0.1048	0.1554
153	V	0.0929	0.1543
154	I	0.1028	0.1526
155	L	0.1007	0.1494
156	R	0.0765	0.1440
157	G	0.0364	0.1408
158	T	0.0749	0.1391
159	V	0.0676	0.1421
160	D	0.0463	0.1442
161	D	0.0483	0.1457
162	R	0.0473	0.1476
163	L	0.0518	0.1482
164	N	0.0719	0.1453
165	W	0.1184	0.1465
166	A	0.1791	0.1460
167	F	0.1229	0.1528
168	N	0.0765	0.1609
169	L	0.0765	0.1715
170	Y	0.1070	0.1757
171	D	0.1115	0.1812
172	L	0.1162	0.1883
173	N	0.0929	0.1916
174	K	0.0909	0.2002
175	D	0.0909	0.2147
176	G	0.1048	0.2288
177	C	0.0967	0.2465
178	I	0.1643	0.2510
179	T	0.1528	0.2541
180	K	0.1528	0.2592
181	E	0.1476	0.2722
182	E	0.1476	0.2824
183	M	0.1791	0.2953
184	L	0.1373	0.3113
185	D	0.1449	0.3178
186	I	0.1298	0.3177
187	M	0.0780	0.3178
188	K	0.1251	0.3145
189	S	0.1184	0.3247
190	I	0.1373	0.3350
191	Y	0.1229	0.3416
192	D	0.0676	0.3481
193	M	0.0592	0.3545
194	M	0.0870	0.3567
195	G	0.1554	0.3546
196	K	0.1251	0.3578
197	Y	0.2164	0.3671
198	T	0.2541	0.3713
199	Y	0.2849	0.3798
200	P	0.2817	0.3789
201	A	0.2918	0.3783
202	L	0.4017	0.3776
203	R	0.3872	0.3708
204	E	0.3182	0.3748
205	E	0.2470	0.3862
206	A	0.2609	0.3997
207	P	0.2609	0.4081
208	R	0.3019	0.4151
209	E	0.3087	0.4281
210	H	0.3948	0.4310
211	V	0.3704	0.4217
212	E	0.3910	0.4175
213	S	0.4864	0.4126
214	F	0.4901	0.4069
215	F	0.4017	0.4170
216	Q	0.3149	0.4286
217	K	0.3494	0.4070
218	M	0.2364	0.3962
219	D	0.2575	0.3806
220	R	0.2575	0.3622
221	N	0.1611	0.3520
222	K	0.1528	0.3504
223	D	0.1501	0.3574
224	G	0.1528	0.3642
225	V	0.1942	0.3781
226	V	0.3149	0.3972
227	T	0.2951	0.4180
228	I	0.3149	0.4273
229	E	0.3774	0.4157
230	E	0.3774	0.4028
231	F	0.2988	0.3845
232	I	0.2470	0.3697
233	E	0.2503	0.3682
234	S	0.2399	0.3691
235	C	0.2002	0.3651
236	Q	0.2752	0.3729
237	K	0.2575	0.3757
238	D	0.1583	0.3645
239	E	0.2399	0.3555
240	N	0.2292	0.3444
241	I	0.1583	0.3293
242	M	0.1881	0.3199
243	R	0.2364	0.3183
244	S	0.1942	0.3004
245	M	0.1671	0.2801
246	Q	0.2064	0.2736
247	L	0.1611	0.2579
248	F	0.1399	0.2471
249	D	0.1028	0.2489
250	N	0.0618	0.2494
251	V	0.0372	0.2476
252	I	0.0618	0.2506
################
# IUPred2A: context-dependent prediction of protein disorder as a function of redox state and protein binding
# Balint Meszaros, Gabor Erdos, Zsuzsanna Dosztanyi
# Nucleic Acids Research 2018, Submitted
>ENST00000358160.9
# POS	AMINO ACID	IUPRED SCORE	ANCHOR SCORE
1	M	0.5419	0.7891
2	E	0.5901	0.7791
3	G	0.6427	0.7751
4	A	0.6620	0.7723
5	P	0.6991	0.7673
6	T	0.6991	0.7628
7	V	0.7036	0.7569
8	R	0.5901	0.7449
9	Q	0.5758	0.7459
10	V	0.5951	0.7516
11	M	0.6227	0.7445
12	N	0.5533	0.7294
13	E	0.5493	0.7249
14	G	0.5620	0.7197
15	D	0.5992	0.7143
16	S	0.4901	0.7130
17	S	0.5017	0.7089
18	L	0.5807	0.7015
19	A	0.6089	0.6824
20	T	0.6322	0.6551
21	D	0.6948	0.6292
22	L	0.7629	0.6066
23	Q	0.7547	0.5806
24	E	0.6620	0.5589
25	D	0.6755	0.5385
26	V	0.6806	0.5176
27	E	0.6991	0.4922
28	E	0.7163	0.4698
29	N	0.7415	0.4543
30	P	0.6991	0.4498
31	S	0.6136	0.4507
32	P	0.5854	0.4504
33	T	0.6806	0.4495
34	V	0.6806	0.4511
35	E	0.6620	0.4481
36	E	0.6851	0.4460
37	N	0.7718	0.4443
38	N	0.6482	0.4447
39	V	0.6227	0.4459
40	V	0.6227	0.4454
41	V	0.4685	0.4435
42	K	0.4725	0.4405
43	K	0.4476	0.4390
44	Q	0.4507	0.4377
45	G	0.4087	0.4367
46	P	0.3872	0.4353
47	N	0.2752	0.4345
48	L	0.1702	0.4325
49	H	0.1070	0.4288
50	N	0.1399	0.4238
51	W	0.1791	0.4164
52	S	0.2224	0.4077
53	G	0.2364	0.3955
54	D	0.1643	0.3814
55	W	0.1528	0.3697
56	S	0.1583	0.3615
57	F	0.1298	0.3534
58	W	0.1323	0.3519
59	I	0.2094	0.3597
60	S	0.2258	0.3725
61	S	0.1424	0.3881
62	S	0.2224	0.4114
63	T	0.2164	0.4306
64	Y	0.2224	0.4000
65	K	0.1251	0.3584
66	D	0.2094	0.3184
67	R	0.2064	0.2774
68	N	0.2224	0.2403
69	E	0.3494	0.2123
70	E	0.4330	0.1903
71	Y	0.4441	0.1734
72	R	0.4652	0.1556
73	R	0.4619	0.1409
74	Q	0.3740	0.1315
75	F	0.3807	0.1255
76	T	0.3631	0.1223
77	H	0.3599	0.1184
78	L	0.2817	0.1199
79	P	0.2436	0.1215
80	D	0.1702	0.1243
81	T	0.1373	0.1275
82	E	0.1399	0.1293
83	R	0.1501	0.1331
84	L	0.1501	0.1369
85	I	0.1501	0.1380
86	A	0.1731	0.1363
87	D	0.1092	0.1355
88	Y	0.0690	0.1357
89	A	0.1184	0.1334
90	C	0.1028	0.1286
91	A	0.0929	0.1218
92	L	0.0543	0.1162
93	Q	0.0287	0.1147
94	R	0.0188	0.1138
95	D	0.0287	0.1146
96	I	0.0518	0.1183
97	L	0.0662	0.1203
98	L	0.0313	0.1222
99	Q	0.0327	0.1243
100	G	0.0248	0.1263
101	R	0.0198	0.1318
102	L	0.0148	0.1416
103	Y	0.0223	0.1500
104	L	0.0231	0.1501
105	S	0.0153	0.1488
106	E	0.0092	0.1461
107	N	0.0120	0.1428
108	W	0.0107	0.1437
109	L	0.0171	0.1453
110	C	0.0171	0.1483
111	F	0.0171	0.1492
112	Y	0.0119	0.1427
113	S	0.0174	0.1317
114	N	0.0178	0.1218
115	I	0.0244	0.1141
116	F	0.0163	0.1055
117	R	0.0146	0.0958
118	W	0.0146	0.0867
119	E	0.0165	0.0752
120	T	0.0263	0.0639
121	T	0.0209	0.0540
122	I	0.0327	0.0468
123	S	0.0568	0.0426
124	I	0.0568	0.0401
125	A	0.0581	0.0384
126	L	0.0929	0.0375
127	K	0.1731	0.0380
128	N	0.1583	0.0388
129	I	0.2503	0.0402
130	T	0.1583	0.0426
131	F	0.1007	0.0452
132	M	0.1162	0.0488
133	T	0.1914	0.0512
134	K	0.1731	0.0528
135	E	0.1731	0.0540
136	K	0.2002	0.0542
137	T	0.2034	0.0541
138	A	0.1554	0.0516
139	R	0.1476	0.0500
140	L	0.2292	0.0487
141	I	0.2164	0.0477
142	P	0.3392	0.0476
143	N	0.3631	0.0469
144	A	0.2541	0.0478
145	I	0.1611	0.0505
146	Q	0.0799	0.0542
147	I	0.0851	0.0592
148	V	0.0799	0.0641
149	T	0.0483	0.0723
150	E	0.0518	0.0815
151	S	0.0749	0.0914
152	E	0.1162	0.1036
153	K	0.1028	0.1169
154	F	0.0909	0.1321
155	F	0.1028	0.1436
156	F	0.1048	0.1498
157	T	0.0605	0.1531
158	S	0.0948	0.1554
159	F	0.0870	0.1602
160	G	0.0443	0.1606
161	A	0.0389	0.1580
162	R	0.0253	0.1565
163	D	0.0134	0.1547
164	R	0.0143	0.1496
165	S	0.0275	0.1458
166	Y	0.0364	0.1436
167	L	0.0443	0.1433
168	S	0.0263	0.1447
169	I	0.0294	0.1494
170	F	0.0543	0.1514
171	R	0.0506	0.1500
172	L	0.0364	0.1530
173	W	0.0389	0.1543
174	Q	0.0356	0.1505
175	N	0.0389	0.1497
176	V	0.0433	0.1504
177	L	0.0380	0.1569
178	L	0.0327	0.1635
179	D	0.0349	0.1697
180	K	0.0356	0.1764
181	S	0.0424	0.1896
182	L	0.0463	0.2066
183	T	0.0799	0.2205
184	R	0.1583	0.2327
185	Q	0.0985	0.2552
186	E	0.0948	0.2805
187	F	0.1373	0.3053
188	W	0.2129	0.3199
189	Q	0.2164	0.3375
190	L	0.2094	0.3585
191	L	0.1528	0.3768
192	Q	0.1671	0.3850
193	Q	0.2193	0.3952
194	N	0.2258	0.4057
195	Y	0.2436	0.4163
196	G	0.2164	0.4236
197	T	0.2164	0.4266
198	E	0.3286	0.4285
199	L	0.3599	0.4326
200	G	0.3494	0.4308
201	L	0.3529	0.4288
202	N	0.4256	0.4285
203	A	0.3494	0.4250
204	E	0.3529	0.4241
205	E	0.3494	0.4232
206	M	0.3704	0.4219
207	E	0.3740	0.4239
208	N	0.4087	0.4250
209	L	0.3910	0.4267
210	S	0.4652	0.4290
211	L	0.4979	0.4307
212	S	0.5951	0.4326
213	I	0.5707	0.4343
214	E	0.5992	0.4352
215	D	0.5807	0.4354
216	V	0.4901	0.4354
217	Q	0.5254	0.4347
218	P	0.5211	0.4349
219	R	0.5055	0.4339
220	S	0.6043	0.4338
221	P	0.6269	0.4346
222	G	0.7209	0.4338
223	R	0.7369	0.4338
224	S	0.8313	0.4357
225	S	0.8125	0.4379
226	L	0.7250	0.4440
227	D	0.7881	0.4462
228	D	0.7672	0.4474
229	S	0.7209	0.4465
230	G	0.6269	0.4505
231	E	0.6322	0.4530
232	R	0.4725	0.4617
233	D	0.4725	0.4745
234	E	0.4725	0.4875
235	K	0.4864	0.4988
236	L	0.4864	0.5164
237	S	0.4801	0.5271
238	K	0.4652	0.5431
239	S	0.4476	0.5658
240	I	0.3948	0.5946
241	S	0.3840	0.6080
242	F	0.3840	0.6201
243	T	0.3910	0.6087
244	S	0.3948	0.5927
245	E	0.3807	0.5776
246	S	0.2884	0.5770
247	I	0.3631	0.5734
248	S	0.3740	0.5634
249	R	0.3948	0.5524
250	V	0.3948	0.5397
251	S	0.4652	0.5137
252	E	0.4619	0.4929
253	T	0.5807	0.4768
254	E	0.5807	0.4756
255	S	0.5017	0.4863
256	F	0.4940	0.4958
257	D	0.4940	0.4818
258	G	0.5951	0.4669
259	N	0.6183	0.4561
260	S	0.6227	0.4476
261	S	0.7120	0.4385
262	K	0.7331	0.4330
263	G	0.7331	0.4300
264	G	0.7209	0.4234
265	L	0.7209	0.4144
266	G	0.7331	0.3908
267	K	0.8343	0.3660
268	E	0.8198	0.3511
269	E	0.8085	0.3375
270	S	0.7209	0.3334
271	Q	0.6427	0.3346
272	N	0.6948	0.3373
273	E	0.7080	0.3413
274	K	0.6089	0.3529
275	Q	0.6227	0.3683
276	T	0.7080	0.3838
277	K	0.6906	0.4062
278	K	0.6089	0.4428
279	S	0.5951	0.4839
280	L	0.5758	0.5251
281	L	0.5176	0.5546
282	P	0.5493	0.5687
283	T	0.5296	0.5788
284	L	0.5055	0.5885
285	E	0.5139	0.5789
286	K	0.4330	0.5767
287	K	0.4369	0.5790
288	L	0.3807	0.5907
289	T	0.4017	0.5781
290	R	0.3948	0.5614
291	V	0.4725	0.5447
292	P	0.5577	0.5248
293	S	0.4441	0.5160
294	K	0.3807	0.5134
295	S	0.4441	0.5122
296	L	0.3631	0.5225
297	D	0.3807	0.5186
298	L	0.3807	0.5113
299	N	0.4441	0.4937
300	K	0.4369	0.4839
301	N	0.4441	0.4765
302	E	0.4940	0.4698
303	Y	0.4619	0.4647
304	L	0.4619	0.4564
305	S	0.4186	0.4472
306	L	0.4256	0.4397
307	D	0.5055	0.4342
308	K	0.5098	0.4337
309	S	0.6043	0.4308
310	S	0.5254	0.4259
311	T	0.5758	0.4197
312	S	0.5758	0.4122
313	D	0.5493	0.4025
314	S	0.6531	0.3915
315	V	0.6427	0.3829
316	D	0.6531	0.3758
317	E	0.7415	0.3711
318	E	0.7289	0.3704
319	N	0.6576	0.3728
320	V	0.5342	0.3769
321	P	0.4619	0.3815
322	E	0.4725	0.3835
323	K	0.4725	0.3849
324	D	0.3948	0.3900
325	L	0.2951	0.3984
326	H	0.3460	0.4058
327	G	0.2715	0.4136
328	R	0.2541	0.4203
329	L	0.2164	0.4274
330	F	0.2094	0.4298
331	I	0.2609	0.4262
332	N	0.2002	0.4242
333	R	0.1115	0.4265
334	I	0.1251	0.4310
335	F	0.0799	0.4333
336	H	0.0780	0.4318
337	I	0.0405	0.4321
338	S	0.0398	0.4312
339	A	0.0389	0.4308
340	D	0.0568	0.4278
341	R	0.1028	0.4272
342	M	0.0835	0.4324
343	F	0.0662	0.4287
344	E	0.0704	0.4299
345	L	0.1048	0.4322
346	L	0.1048	0.4282
347	F	0.0888	0.4222
348	T	0.1298	0.4108
349	S	0.1298	0.4009
350	S	0.1501	0.3911
351	R	0.1583	0.3825
352	F	0.1048	0.3778
353	M	0.0780	0.3670
354	Q	0.1424	0.3502
355	K	0.0967	0.3362
356	F	0.1048	0.3263
357	A	0.1476	0.3102
358	S	0.2399	0.2947
359	S	0.2680	0.2850
360	R	0.1643	0.2793
361	N	0.1671	0.2722
362	I	0.1449	0.2669
363	I	0.2436	0.2575
364	D	0.1942	0.2496
365	V	0.1881	0.2496
366	V	0.1942	0.2492
367	S	0.2951	0.2475
368	T	0.3286	0.2502
369	P	0.2541	0.2600
370	W	0.2575	0.2659
371	T	0.2575	0.2667
372	A	0.2094	0.2720
373	E	0.2849	0.2762
374	L	0.2783	0.2831
375	G	0.2783	0.2876
376	G	0.2541	0.2915
377	D	0.2503	0.2989
378	Q	0.1823	0.3125
379	L	0.1942	0.3267
380	R	0.1611	0.3337
381	T	0.2951	0.3427
382	M	0.2164	0.3574
383	T	0.2436	0.3630
384	Y	0.2364	0.3700
385	T	0.3053	0.3703
386	I	0.2292	0.3762
387	V	0.2292	0.3776
388	L	0.2002	0.3720
389	N	0.1702	0.3563
390	S	0.2399	0.3396
391	P	0.2575	0.3279
392	L	0.2470	0.3118
393	T	0.2884	0.2889
394	G	0.2918	0.2700
395	K	0.2918	0.2561
396	C	0.2094	0.2530
397	T	0.2849	0.2441
398	A	0.3529	0.2369
399	A	0.4256	0.2308
400	T	0.4087	0.2293
401	E	0.4256	0.2286
402	K	0.3704	0.2261
403	Q	0.4476	0.2301
404	T	0.3356	0.2436
405	L	0.2575	0.2663
406	Y	0.1881	0.2870
407	K	0.2002	0.3000
408	E	0.2002	0.3184
409	S	0.2224	0.3369
410	R	0.2609	0.3553
411	E	0.1969	0.3789
412	A	0.1229	0.4094
413	R	0.1298	0.4260
414	F	0.1229	0.3991
415	Y	0.1229	0.3897
416	L	0.1349	0.3967
417	V	0.2258	0.4145
418	D	0.1583	0.4280
419	S	0.1476	0.4297
420	E	0.1554	0.4200
421	V	0.1007	0.4232
422	L	0.0483	0.4228
423	T	0.0356	0.4174
424	H	0.0364	0.4137
425	D	0.0494	0.4148
426	V	0.0888	0.4243
427	P	0.1399	0.4317
428	Y	0.1275	0.4028
429	H	0.0817	0.3845
430	D	0.0506	0.3672
431	Y	0.0294	0.3439
432	F	0.0433	0.3405
433	Y	0.0704	0.3483
434	T	0.0676	0.3690
435	V	0.0662	0.3898
436	N	0.0676	0.4241
437	R	0.0985	0.4080
438	Y	0.0506	0.3772
439	C	0.0851	0.3289
440	I	0.0555	0.2930
441	I	0.0543	0.2504
442	R	0.0631	0.2051
443	S	0.1184	0.1725
444	S	0.1791	0.1499
445	K	0.1823	0.1355
446	Q	0.1731	0.1238
447	K	0.1554	0.1171
448	C	0.1070	0.1141
449	R	0.1611	0.1106
450	L	0.2224	0.1117
451	R	0.3053	0.1099
452	V	0.4119	0.1128
453	S	0.3087	0.1171
454	T	0.3117	0.1220
455	D	0.2436	0.1292
456	L	0.1942	0.1377
457	K	0.1823	0.1428
458	Y	0.1823	0.1477
459	R	0.1823	0.1465
460	K	0.1184	0.1495
461	Q	0.1823	0.1522
462	P	0.1759	0.1603
463	W	0.2399	0.1677
464	G	0.2399	0.1769
465	L	0.1424	0.1882
466	V	0.1373	0.1940
467	K	0.1914	0.1958
468	S	0.1298	0.2045
469	L	0.1969	0.2088
470	I	0.2002	0.2112
471	E	0.1373	0.2159
472	K	0.0690	0.2337
473	N	0.0555	0.2496
474	S	0.1092	0.2653
475	W	0.0662	0.2856
476	S	0.1115	0.2960
477	S	0.1476	0.3098
478	L	0.1554	0.3249
479	E	0.1007	0.3368
480	D	0.1007	0.3653
481	Y	0.0985	0.4064
482	F	0.0967	0.4286
483	K	0.1028	0.4249
484	Q	0.0929	0.4214
485	L	0.0631	0.4260
486	E	0.0749	0.4250
487	S	0.0851	0.4325
488	D	0.0888	0.4237
489	L	0.1206	0.4090
490	L	0.0662	0.3994
491	I	0.0676	0.4111
492	E	0.1115	0.4318
493	E	0.2258	0.4312
494	S	0.2292	0.4279
495	V	0.2224	0.4215
496	L	0.2224	0.4202
497	N	0.2164	0.4251
498	Q	0.2193	0.4314
499	A	0.1424	0.4297
500	I	0.2094	0.4318
501	E	0.2884	0.4234
502	D	0.3740	0.4228
503	P	0.3631	0.4245
504	G	0.3566	0.4201
505	K	0.3631	0.4133
506	L	0.3149	0.4148
507	T	0.4119	0.4115
508	G	0.3948	0.4123
509	L	0.3948	0.4120
510	R	0.3948	0.4049
511	R	0.4979	0.4012
512	R	0.4901	0.4011
513	R	0.4220	0.4017
514	R	0.4220	0.4042
515	T	0.4256	0.4075
516	F	0.3460	0.4130
517	N	0.4256	0.4116
518	R	0.4186	0.4130
519	T	0.4220	0.4137
520	A	0.5211	0.4152
521	E	0.5176	0.4178
522	T	0.5176	0.4207
523	V	0.5139	0.4226
524	P	0.5176	0.4226
525	K	0.4507	0.4205
526	L	0.4441	0.4183
527	S	0.4801	0.4139
528	S	0.4619	0.4110
529	Q	0.4330	0.4067
530	H	0.4292	0.4040
531	S	0.4619	0.3973
532	S	0.4582	0.3888
533	G	0.3631	0.3765
534	D	0.4292	0.3638
535	V	0.4017	0.3512
536	G	0.4017	0.3399
537	L	0.4864	0.3294
538	G	0.4901	0.3174
539	A	0.5055	0.3063
540	K	0.4652	0.2978
541	G	0.4685	0.2867
542	D	0.4901	0.2773
543	I	0.4087	0.2713
544	T	0.4256	0.2705
545	G	0.3529	0.2681
546	K	0.4220	0.2673
547	K	0.3426	0.2672
548	K	0.3356	0.2638
549	E	0.2715	0.2600
550	M	0.2328	0.2564
551	E	0.2034	0.2489
552	N	0.2002	0.2448
553	Y	0.1229	0.2354
554	N	0.1115	0.2235
555	V	0.0719	0.2085
556	T	0.0433	0.1987
557	L	0.0258	0.1890
558	I	0.0168	0.1798
559	V	0.0120	0.1728
560	V	0.0086	0.1685
561	M	0.0072	0.1654
562	S	0.0073	0.1576
563	I	0.0057	0.1470
564	F	0.0075	0.1449
565	V	0.0056	0.1422
566	L	0.0049	0.1422
567	L	0.0039	0.1403
568	L	0.0048	0.1375
569	V	0.0050	0.1344
570	L	0.0061	0.1331
571	L	0.0074	0.1326
572	N	0.0061	0.1277
573	V	0.0064	0.1251
574	T	0.0090	0.1316
575	L	0.0123	0.1344
576	F	0.0148	0.1377
577	L	0.0235	0.1359
578	K	0.0380	0.1349
579	L	0.0320	0.1336
580	S	0.0287	0.1346
581	K	0.0494	0.1359
582	I	0.0494	0.1347
583	E	0.0463	0.1417
584	H	0.0424	0.1485
585	A	0.0424	0.1437
586	A	0.0765	0.1402
587	Q	0.1501	0.1379
588	S	0.2258	0.1425
589	F	0.2258	0.1470
590	Y	0.2258	0.1505
591	R	0.2436	0.1517
592	L	0.1671	0.1495
593	R	0.2258	0.1501
594	L	0.2164	0.1464
595	Q	0.2064	0.1467
596	E	0.2064	0.1571
597	E	0.1731	0.1643
598	K	0.1671	0.1716
599	S	0.1731	0.1753
600	L	0.2470	0.1785
601	N	0.3356	0.1837
602	L	0.3356	0.1880
603	A	0.3182	0.1947
604	S	0.3182	0.2004
605	D	0.4017	0.2077
606	M	0.4119	0.2132
607	V	0.4051	0.2099
608	S	0.3983	0.2102
609	R	0.3983	0.2084
610	A	0.3667	0.2072
611	E	0.4619	0.2119
612	T	0.4507	0.2174
613	I	0.4441	0.2270
614	Q	0.4766	0.2401
615	K	0.4725	0.2555
616	N	0.3983	0.2706
617	K	0.3426	0.2881
618	D	0.4149	0.3098
619	Q	0.4220	0.3296
620	A	0.4149	0.3545
621	H	0.3460	0.3801
622	R	0.2645	0.3956
623	L	0.2258	0.4168
624	K	0.2292	0.4315
625	G	0.2364	0.4184
626	V	0.2399	0.4076
627	L	0.1449	0.3932
628	R	0.1449	0.3862
629	D	0.1399	0.3809
630	S	0.1373	0.3741
631	I	0.1007	0.3667
632	V	0.0494	0.3584
633	M	0.0372	0.3395
634	L	0.0364	0.3319
635	E	0.0364	0.3314
636	Q	0.0380	0.3265
637	L	0.0631	0.3201
638	K	0.0473	0.3167
639	S	0.0473	0.3117
640	S	0.0253	0.3024
641	L	0.0153	0.2921
642	I	0.0294	0.2887
643	M	0.0473	0.2872
644	L	0.0676	0.2997
645	Q	0.1184	0.3111
646	K	0.1137	0.3171
647	T	0.1092	0.3291
648	F	0.1449	0.3338
649	D	0.1184	0.3442
650	L	0.0749	0.3529
651	L	0.0799	0.3751
652	N	0.1323	0.4089
653	K	0.1942	0.4312
654	N	0.2034	0.4040
655	K	0.2783	0.3897
656	T	0.2470	0.3776
657	G	0.2129	0.3703
658	M	0.1731	0.3677
659	A	0.3182	0.3514
660	V	0.2752	0.3394
661	E	0.4017	0.3246
662	S	0.5620	0.3199
################
# IUPred2A: context-dependent prediction of protein disorder as a function of redox state and protein binding
# Balint Meszaros, Gabor Erdos, Zsuzsanna Dosztanyi
# Nucleic Acids Research 2018, Submitted
>ENST00000358184.7
# POS	AMINO ACID	IUPRED SCORE	ANCHOR SCORE
1	M	0.0049	0.2509
2	K	0.0044	0.2696
3	T	0.0065	0.2950
4	L	0.0058	0.3192
5	L	0.0075	0.3389
6	L	0.0102	0.3581
7	L	0.0115	0.3897
8	L	0.0160	0.4241
9	L	0.0214	0.4071
10	V	0.0263	0.3689
11	L	0.0214	0.3357
12	L	0.0253	0.3041
13	E	0.0253	0.2795
14	L	0.0174	0.2638
15	G	0.0334	0.2543
16	E	0.0341	0.2454
17	A	0.0592	0.2432
18	Q	0.1007	0.2419
19	G	0.1583	0.2482
20	S	0.2645	0.2587
21	L	0.3215	0.2731
22	H	0.3249	0.2884
23	R	0.4119	0.3041
24	V	0.3948	0.3234
25	P	0.4801	0.3429
26	L	0.3983	0.3580
27	R	0.3872	0.3702
28	R	0.3910	0.3788
29	H	0.3872	0.3875
30	P	0.3807	0.3868
31	S	0.3948	0.3789
32	L	0.4017	0.3726
33	K	0.3983	0.3635
34	K	0.4119	0.3544
35	K	0.3667	0.3439
36	L	0.2224	0.3278
37	R	0.3019	0.3137
38	A	0.2918	0.3020
39	R	0.2884	0.2924
40	S	0.3019	0.2833
41	Q	0.1969	0.2810
42	L	0.2129	0.2823
43	S	0.2575	0.2878
44	E	0.1791	0.2961
45	F	0.1881	0.3060
46	W	0.1048	0.3204
47	K	0.1643	0.3412
48	S	0.1731	0.3629
49	H	0.1942	0.3838
50	N	0.1251	0.4022
51	L	0.1251	0.4215
52	D	0.0985	0.4284
53	M	0.1643	0.4132
54	I	0.1731	0.4084
55	Q	0.1554	0.4095
56	F	0.2258	0.4103
57	T	0.3356	0.4213
58	E	0.3566	0.4326
59	S	0.3948	0.4187
60	C	0.3149	0.4087
61	S	0.2224	0.4008
62	M	0.3149	0.3902
63	D	0.2164	0.3727
64	Q	0.1759	0.3600
65	S	0.2715	0.3549
66	A	0.2292	0.3582
67	K	0.3599	0.3610
68	E	0.2680	0.3696
69	P	0.1554	0.3821
70	L	0.1611	0.3964
71	I	0.2399	0.4007
72	N	0.1702	0.4037
73	Y	0.1942	0.4090
74	L	0.1184	0.4282
75	D	0.1184	0.4280
76	M	0.1184	0.4218
77	E	0.1643	0.4266
78	Y	0.1942	0.4334
79	F	0.1852	0.4241
80	G	0.1671	0.4016
81	T	0.1424	0.3855
82	I	0.2164	0.3758
83	S	0.1501	0.3662
84	I	0.1528	0.3673
85	G	0.1275	0.3631
86	S	0.1298	0.3658
87	P	0.1554	0.3720
88	P	0.1449	0.3840
89	Q	0.2164	0.3976
90	N	0.3149	0.4120
91	F	0.3249	0.4333
92	T	0.2399	0.4195
93	V	0.2224	0.3980
94	I	0.1671	0.3791
95	F	0.2752	0.3779
96	D	0.2680	0.3854
97	T	0.2064	0.3969
98	G	0.1115	0.4041
99	S	0.0555	0.4166
100	S	0.0555	0.4279
101	N	0.0506	0.4294
102	L	0.1206	0.4222
103	W	0.0985	0.4096
104	V	0.0909	0.3841
105	P	0.1424	0.3567
106	S	0.2436	0.3364
107	V	0.2258	0.3241
108	Y	0.2193	0.3095
109	C	0.2193	0.2929
110	T	0.1323	0.2862
111	S	0.1424	0.2790
112	P	0.1554	0.2736
113	A	0.2224	0.2640
114	C	0.3321	0.2578
115	K	0.3983	0.2581
116	T	0.3599	0.2651
117	H	0.3704	0.2728
118	S	0.3460	0.2811
119	R	0.4292	0.2920
120	F	0.5254	0.2989
121	Q	0.5577	0.2941
122	P	0.5620	0.2915
123	S	0.5342	0.2865
124	Q	0.5620	0.2831
125	S	0.5342	0.2882
126	S	0.5342	0.2903
127	T	0.4441	0.2966
128	Y	0.4541	0.3037
129	S	0.3667	0.3107
130	Q	0.3631	0.3195
131	P	0.4801	0.3342
132	G	0.4725	0.3515
133	Q	0.4369	0.3652
134	S	0.3599	0.3855
135	F	0.3460	0.4044
136	S	0.3529	0.4116
137	I	0.2783	0.4212
138	Q	0.1969	0.4258
139	Y	0.2884	0.4329
140	G	0.2609	0.4304
141	T	0.2715	0.4261
142	G	0.2503	0.4239
143	S	0.1881	0.4219
144	L	0.1759	0.4190
145	S	0.1298	0.4202
146	G	0.2436	0.4203
147	I	0.2503	0.4168
148	I	0.2470	0.4169
149	G	0.2436	0.4183
150	A	0.2680	0.4221
151	D	0.2002	0.4248
152	Q	0.2002	0.4314
153	V	0.2064	0.4291
154	S	0.2193	0.4196
155	V	0.1914	0.4120
156	E	0.1969	0.4055
157	G	0.2193	0.3972
158	L	0.2918	0.3886
159	T	0.3019	0.3767
160	V	0.3053	0.3685
161	V	0.3631	0.3642
162	G	0.3704	0.3640
163	Q	0.3599	0.3660
164	Q	0.4369	0.3681
165	F	0.4441	0.3757
166	G	0.4017	0.3762
167	E	0.3087	0.3755
168	S	0.3286	0.3751
169	V	0.3740	0.3724
170	T	0.3948	0.3811
171	E	0.3529	0.3919
172	P	0.4409	0.3992
173	G	0.4409	0.3990
174	Q	0.3494	0.4004
175	T	0.2645	0.4059
176	F	0.3740	0.4080
177	V	0.2918	0.4124
178	D	0.2680	0.4212
179	A	0.1823	0.4255
180	E	0.2783	0.4284
181	F	0.2680	0.4253
182	D	0.1671	0.4249
183	G	0.1229	0.4313
184	I	0.0835	0.4326
185	L	0.0799	0.4290
186	G	0.0765	0.4182
187	L	0.1007	0.4076
188	G	0.1476	0.3965
189	Y	0.1554	0.3858
190	P	0.1323	0.3787
191	S	0.0618	0.3641
192	L	0.1323	0.3556
193	A	0.1229	0.3438
194	V	0.0985	0.3385
195	G	0.1251	0.3368
196	G	0.1583	0.3344
197	V	0.1643	0.3368
198	T	0.2470	0.3407
199	P	0.1731	0.3469
200	V	0.1969	0.3474
201	F	0.1914	0.3520
202	D	0.1298	0.3578
203	N	0.2258	0.3566
204	M	0.2193	0.3590
205	M	0.1852	0.3585
206	A	0.1823	0.3541
207	Q	0.1275	0.3481
208	N	0.1115	0.3366
209	L	0.0870	0.3258
210	V	0.0704	0.3121
211	D	0.1028	0.3003
212	L	0.1852	0.2799
213	P	0.1969	0.2621
214	M	0.2129	0.2504
215	F	0.2503	0.2391
216	S	0.2884	0.2278
217	V	0.2849	0.2183
218	Y	0.2783	0.2094
219	M	0.2680	0.2055
220	S	0.3704	0.2057
221	S	0.3529	0.2090
222	N	0.2470	0.2141
223	P	0.2193	0.2242
224	E	0.1881	0.2332
225	G	0.2224	0.2370
226	G	0.2292	0.2381
227	A	0.2541	0.2434
228	G	0.3182	0.2506
229	S	0.4051	0.2563
230	E	0.4441	0.2587
231	L	0.3356	0.2533
232	I	0.3356	0.2454
233	F	0.3249	0.2373
234	G	0.2918	0.2249
235	G	0.1823	0.2159
236	Y	0.1914	0.2099
237	D	0.1251	0.2177
238	H	0.1028	0.2188
239	S	0.1251	0.2217
240	H	0.0835	0.2253
241	F	0.0734	0.2306
242	S	0.1137	0.2336
243	G	0.1852	0.2364
244	S	0.2541	0.2421
245	L	0.1671	0.2498
246	N	0.1070	0.2670
247	W	0.1823	0.2879
248	V	0.1007	0.2899
249	P	0.0835	0.2969
250	V	0.0494	0.3037
251	T	0.0568	0.3132
252	K	0.1162	0.3209
253	Q	0.0690	0.3407
254	A	0.0749	0.3611
255	Y	0.0494	0.3811
256	W	0.0851	0.3984
257	Q	0.0799	0.3854
258	I	0.1349	0.3711
259	A	0.1349	0.3611
260	L	0.0835	0.3533
261	D	0.0646	0.3477
262	N	0.0356	0.3325
263	I	0.0372	0.3229
264	Q	0.0424	0.3084
265	V	0.0518	0.2936
266	G	0.0555	0.2707
267	G	0.1007	0.2504
268	T	0.0765	0.2466
269	V	0.0749	0.2463
270	M	0.0592	0.2479
271	F	0.1115	0.2471
272	C	0.1028	0.2372
273	S	0.0967	0.2322
274	E	0.1611	0.2236
275	G	0.1476	0.2121
276	C	0.1349	0.2051
277	Q	0.0780	0.2114
278	A	0.0817	0.2192
279	I	0.0780	0.2240
280	V	0.1399	0.2253
281	D	0.1731	0.2256
282	T	0.2988	0.2267
283	G	0.3807	0.2298
284	T	0.2918	0.2353
285	S	0.2575	0.2380
286	L	0.2715	0.2418
287	I	0.2680	0.2433
288	T	0.2680	0.2339
289	G	0.3117	0.2216
290	P	0.3704	0.2121
291	S	0.3494	0.2040
292	D	0.3286	0.1957
293	K	0.2918	0.1847
294	I	0.2575	0.1757
295	K	0.2817	0.1673
296	Q	0.2129	0.1639
297	L	0.3182	0.1651
298	Q	0.4087	0.1628
299	N	0.4292	0.1661
300	A	0.3286	0.1735
301	I	0.2680	0.1800
302	G	0.2034	0.1863
303	A	0.2094	0.1986
304	A	0.1399	0.2107
305	P	0.1852	0.2227
306	V	0.1969	0.2305
307	D	0.1184	0.2362
308	G	0.1942	0.2336
309	E	0.1298	0.2365
310	Y	0.0948	0.2319
311	A	0.1373	0.2261
312	V	0.2328	0.2238
313	E	0.1702	0.2192
314	C	0.2034	0.2048
315	A	0.1399	0.2069
316	N	0.1229	0.2095
317	L	0.1092	0.2180
318	N	0.1028	0.2225
319	V	0.1028	0.2343
320	M	0.0568	0.2444
321	P	0.1251	0.2567
322	D	0.0851	0.2641
323	V	0.1298	0.2637
324	T	0.0662	0.2615
325	F	0.1092	0.2657
326	T	0.1554	0.2523
327	I	0.1528	0.2383
328	N	0.1969	0.2199
329	G	0.1137	0.2038
330	V	0.1671	0.1868
331	P	0.1323	0.1702
332	Y	0.0662	0.1528
333	T	0.0662	0.1432
334	L	0.0506	0.1356
335	S	0.0313	0.1301
336	P	0.0719	0.1272
337	T	0.0690	0.1249
338	A	0.0909	0.1220
339	Y	0.0909	0.1208
340	T	0.0454	0.1218
341	L	0.0398	0.1203
342	L	0.0320	0.1210
343	D	0.0592	0.1246
344	F	0.0568	0.1222
345	V	0.0483	0.1194
346	D	0.0531	0.1188
347	G	0.0433	0.1137
348	M	0.0240	0.1099
349	Q	0.0334	0.1100
350	F	0.0349	0.1067
351	C	0.0327	0.1021
352	S	0.0704	0.1018
353	S	0.1399	0.1017
354	G	0.1028	0.0992
355	F	0.1852	0.1005
356	Q	0.2817	0.1036
357	G	0.1823	0.1034
358	L	0.1184	0.1080
359	D	0.0929	0.1141
360	I	0.0518	0.1162
361	H	0.1028	0.1225
362	P	0.1852	0.1352
363	P	0.1323	0.1438
364	A	0.0719	0.1501
365	G	0.0414	0.1575
366	P	0.0870	0.1645
367	L	0.0870	0.1683
368	W	0.0443	0.1739
369	I	0.0424	0.1679
370	L	0.0372	0.1624
371	G	0.0433	0.1586
372	D	0.0231	0.1507
373	V	0.0218	0.1397
374	F	0.0188	0.1333
375	I	0.0227	0.1278
376	R	0.0244	0.1241
377	Q	0.0223	0.1195
378	F	0.0380	0.1141
379	Y	0.0405	0.1075
380	S	0.0719	0.1088
381	V	0.0704	0.1082
382	F	0.0568	0.1103
383	D	0.0605	0.1145
384	R	0.0734	0.1147
385	G	0.0888	0.1117
386	N	0.1731	0.1081
387	N	0.1476	0.1025
388	R	0.1162	0.0997
389	V	0.1881	0.0974
390	G	0.2715	0.0995
391	L	0.2436	0.0977
392	A	0.3053	0.0975
393	P	0.4409	0.0945
394	A	0.3840	0.0901
395	V	0.3460	0.0893
396	P	0.3117	0.0921
################
# IUPred2A: context-dependent prediction of protein disorder as a function of redox state and protein binding
# Balint Meszaros, Gabor Erdos, Zsuzsanna Dosztanyi
# Nucleic Acids Research 2018, Submitted
>ENST00000358438.6
# POS	AMINO ACID	IUPRED SCORE	ANCHOR SCORE
1	M	0.1881	0.3889
2	N	0.1206	0.3804
3	A	0.0592	0.3611
4	P	0.0967	0.3458
5	P	0.1298	0.3346
6	A	0.1791	0.3249
7	F	0.2034	0.3062
8	E	0.1449	0.3038
9	S	0.1759	0.3006
10	F	0.1275	0.2944
11	L	0.1611	0.3015
12	L	0.1852	0.3201
13	F	0.1823	0.3451
14	E	0.2129	0.3884
15	G	0.1852	0.4337
16	E	0.1115	0.3913
17	K	0.1528	0.3494
18	I	0.2470	0.3117
19	T	0.2064	0.2842
20	I	0.1501	0.2611
21	N	0.1731	0.2410
22	K	0.1528	0.2317
23	D	0.2258	0.2294
24	T	0.2436	0.2295
25	K	0.2364	0.2373
26	V	0.2292	0.2467
27	P	0.2292	0.2577
28	K	0.2470	0.2693
29	A	0.3356	0.2842
30	C	0.3356	0.2964
31	L	0.3426	0.3066
32	F	0.3321	0.3129
33	T	0.3494	0.3109
34	I	0.2541	0.3096
35	N	0.1702	0.3128
36	K	0.1671	0.3148
37	E	0.2258	0.3170
38	D	0.2094	0.3179
39	H	0.1449	0.3214
40	T	0.1092	0.3201
41	L	0.1528	0.3204
42	G	0.2364	0.3184
43	N	0.3667	0.3182
44	I	0.3740	0.3214
45	I	0.3983	0.3227
46	K	0.3117	0.3231
47	S	0.2193	0.3345
48	Q	0.1791	0.3463
49	L	0.1731	0.3582
50	L	0.1048	0.3691
51	K	0.0985	0.3773
52	D	0.1070	0.3886
53	P	0.1275	0.4020
54	Q	0.1206	0.4162
55	V	0.2164	0.4314
56	L	0.2193	0.4228
57	F	0.2470	0.4155
58	A	0.2541	0.4194
59	G	0.2328	0.4262
60	Y	0.2328	0.4332
61	K	0.2292	0.4245
62	V	0.1611	0.4194
63	P	0.1501	0.4119
64	H	0.0870	0.4029
65	P	0.0888	0.3908
66	L	0.1349	0.3779
67	E	0.2034	0.3662
68	H	0.3286	0.3585
69	K	0.3704	0.3539
70	I	0.2752	0.3543
71	I	0.3631	0.3559
72	I	0.3983	0.3591
73	R	0.4801	0.3596
74	V	0.4685	0.3602
75	Q	0.4369	0.3621
76	T	0.3053	0.3689
77	T	0.3910	0.3764
78	P	0.3840	0.3840
79	D	0.3566	0.3907
80	Y	0.2817	0.3963
81	S	0.3704	0.4000
82	P	0.4685	0.4043
83	Q	0.4766	0.4083
84	E	0.3910	0.4132
85	A	0.4541	0.4183
86	F	0.4619	0.4224
87	T	0.3740	0.4205
88	N	0.3631	0.4184
89	A	0.2609	0.4194
90	I	0.1731	0.4215
91	T	0.2783	0.4256
92	D	0.2988	0.4298
93	L	0.2715	0.4320
94	I	0.1643	0.4311
95	S	0.1501	0.4282
96	E	0.1206	0.4251
97	L	0.2002	0.4235
98	S	0.1702	0.4198
99	L	0.1611	0.4158
100	L	0.2094	0.4151
101	E	0.2951	0.4174
102	E	0.2918	0.4202
103	R	0.2503	0.4228
104	F	0.3392	0.4222
105	R	0.4256	0.4268
106	V	0.3631	0.4287
107	R	0.3460	0.4308
108	A	0.3356	0.4256
109	G	0.3460	0.4197
110	P	0.3460	0.4117
111	G	0.3983	0.4032
112	G	0.3807	0.3946
113	A	0.2988	0.3860
114	D	0.3249	0.3791
115	G	0.4292	0.3794
116	V	0.4619	0.3772
117	G	0.5382	0.3769
118	W	0.5456	0.3780
119	T	0.5493	0.3854
120	L	0.4582	0.3930
121	A	0.4051	0.4023
122	R	0.3321	0.4097
123	V	0.2399	0.4143
124	P	0.1759	0.4195
125	R	0.1671	0.4275
126	P	0.1671	0.4361
127	G	0.2575	0.4463
128	T	0.2680	0.4564
129	A	0.3566	0.4629
130	L	0.3704	0.4715
131	A	0.4186	0.4794
132	C	0.4186	0.4872
133	F	0.3529	0.4959
134	F	0.3840	0.5027
135	G	0.3740	0.5033
136	G	0.3910	0.5021
137	P	0.3740	0.5016
138	Q	0.3774	0.5011
139	G	0.2918	0.5029
140	E	0.3494	0.5054
141	A	0.4582	0.5087
142	A	0.4979	0.5106
143	V	0.5456	0.5118
144	M	0.7120	0.5138
145	E	0.8235	0.5144
146	E	0.8235	0.5163
147	Q	0.7459	0.5172
148	G	0.7331	0.5176
149	L	0.7120	0.5189
150	P	0.6991	0.5147
151	P	0.6576	0.5118
152	Q	0.6906	0.5094
153	A	0.7209	0.5108
154	P	0.8198	0.5153
155	G	0.8681	0.5217
156	H	0.8421	0.5324
157	V	0.8050	0.5432
158	D	0.7755	0.5529
################
# IUPred2A: context-dependent prediction of protein disorder as a function of redox state and protein binding
# Balint Meszaros, Gabor Erdos, Zsuzsanna Dosztanyi
# Nucleic Acids Research 2018, Submitted
>ENST00000358615.9
# POS	AMINO ACID	IUPRED SCORE	ANCHOR SCORE
1	M	0.0007	0.2841
2	Y	0.0013	0.2661
3	G	0.0019	0.2497
4	K	0.0016	0.2363
5	I	0.0015	0.2269
6	I	0.0021	0.2177
7	F	0.0017	0.2025
8	V	0.0023	0.1770
9	L	0.0025	0.1470
10	L	0.0031	0.1209
11	L	0.0036	0.0979
12	S	0.0044	0.0803
13	G	0.0062	0.0687
14	I	0.0062	0.0593
15	V	0.0048	0.0506
16	S	0.0057	0.0418
17	I	0.0066	0.0350
18	S	0.0101	0.0308
19	A	0.0151	0.0285
20	S	0.0275	0.0282
21	S	0.0592	0.0286
22	T	0.1162	0.0296
23	T	0.1162	0.0303
24	G	0.1162	0.0305
25	V	0.1323	0.0297
26	A	0.2064	0.0302
27	M	0.2164	0.0326
28	H	0.3215	0.0356
29	T	0.2129	0.0359
30	S	0.1583	0.0341
31	T	0.1583	0.0315
32	S	0.1583	0.0286
33	S	0.1554	0.0255
34	S	0.1554	0.0229
35	V	0.1671	0.0206
36	T	0.2436	0.0197
37	K	0.1823	0.0173
38	S	0.2470	0.0147
39	Y	0.1476	0.0119
40	I	0.0749	0.0103
41	S	0.0835	0.0098
42	S	0.0389	0.0096
43	Q	0.0205	0.0101
44	T	0.0163	0.0106
45	N	0.0123	0.0110
46	G	0.0148	0.0114
47	I	0.0151	0.0118
48	T	0.0101	0.0135
49	L	0.0071	0.0155
50	I	0.0066	0.0192
51	N	0.0107	0.0248
52	W	0.0081	0.0307
53	W	0.0067	0.0346
54	A	0.0047	0.0347
55	M	0.0037	0.0353
56	A	0.0028	0.0357
57	R	0.0022	0.0362
58	V	0.0031	0.0343
59	I	0.0025	0.0305
60	F	0.0025	0.0272
61	E	0.0025	0.0229
62	V	0.0017	0.0168
63	M	0.0017	0.0119
64	L	0.0025	0.0088
65	V	0.0020	0.0068
66	V	0.0021	0.0058
67	V	0.0017	0.0046
68	G	0.0017	0.0038
69	M	0.0017	0.0032
70	I	0.0020	0.0027
71	I	0.0025	0.0024
72	L	0.0017	0.0022
73	I	0.0017	0.0023
74	S	0.0017	0.0024
75	Y	0.0021	0.0025
76	C	0.0022	0.0028
77	I	0.0023	0.0026
78	R	0.0024	0.0027
################
# IUPred2A: context-dependent prediction of protein disorder as a function of redox state and protein binding
# Balint Meszaros, Gabor Erdos, Zsuzsanna Dosztanyi
# Nucleic Acids Research 2018, Submitted
>ENST00000358715.3
# POS	AMINO ACID	IUPRED SCORE	ANCHOR SCORE
1	M	0.4409	0.5746
2	S	0.4979	0.5674
3	F	0.5382	0.5620
4	P	0.6269	0.5509
5	K	0.6427	0.5431
6	A	0.6661	0.5374
7	P	0.5758	0.5327
8	L	0.5665	0.5331
9	K	0.6375	0.5238
10	R	0.6482	0.5194
11	F	0.7080	0.5130
12	N	0.7209	0.4987
13	D	0.6991	0.4931
14	P	0.7209	0.4883
15	S	0.6851	0.4875
16	G	0.6183	0.4889
17	C	0.6375	0.4892
18	A	0.5901	0.4887
19	P	0.5951	0.4906
20	S	0.6043	0.4944
21	P	0.5342	0.5019
22	G	0.5665	0.5173
23	A	0.5456	0.5386
24	Y	0.5382	0.5536
25	D	0.5419	0.5648
26	V	0.4831	0.5788
27	K	0.4766	0.5857
28	T	0.4582	0.6017
29	L	0.4801	0.6191
30	E	0.4409	0.6241
31	V	0.4409	0.6350
32	L	0.4119	0.6398
33	K	0.4119	0.6291
34	G	0.3426	0.6273
35	P	0.4051	0.6273
36	V	0.4051	0.6289
37	S	0.4685	0.6223
38	F	0.4685	0.6199
39	Q	0.4685	0.5957
40	K	0.5342	0.5685
41	S	0.5254	0.5487
42	Q	0.5951	0.5236
43	R	0.6948	0.5027
44	F	0.6136	0.4957
45	K	0.6322	0.4663
46	Q	0.5176	0.4427
47	Q	0.5901	0.4211
48	K	0.5854	0.4051
49	E	0.7080	0.3913
50	S	0.6991	0.3921
51	K	0.7080	0.3913
52	Q	0.6322	0.4002
53	N	0.6712	0.4147
54	L	0.6482	0.4346
55	N	0.7547	0.4403
56	V	0.7369	0.4618
57	D	0.7289	0.4747
58	K	0.7120	0.4858
59	D	0.6482	0.5018
60	T	0.6375	0.5142
61	T	0.6375	0.5270
62	L	0.6375	0.5437
63	P	0.6322	0.5394
64	A	0.6136	0.5296
65	S	0.6948	0.5112
66	A	0.6755	0.4955
67	R	0.7415	0.4716
68	K	0.7415	0.4491
69	V	0.7459	0.4281
70	K	0.7547	0.3995
71	S	0.7595	0.3745
72	S	0.7547	0.3469
73	E	0.8198	0.3180
74	S	0.7120	0.3117
75	K	0.7331	0.3035
76	E	0.6427	0.3053
77	S	0.5901	0.3209
78	Q	0.5901	0.3377
79	K	0.5951	0.3587
80	N	0.6712	0.3795
81	D	0.5807	0.4082
82	K	0.5854	0.4352
83	D	0.5254	0.4683
84	L	0.4582	0.5100
85	K	0.4017	0.5391
86	I	0.4119	0.5683
87	L	0.4119	0.5815
88	E	0.4186	0.5748
89	K	0.4119	0.5739
90	E	0.3948	0.5764
91	I	0.3872	0.5799
92	R	0.3872	0.5759
93	V	0.3910	0.5738
94	L	0.3872	0.5624
95	L	0.3774	0.5402
96	Q	0.3840	0.5088
97	E	0.4619	0.4786
98	R	0.4619	0.4623
99	G	0.4619	0.4532
100	A	0.4619	0.4422
101	Q	0.4619	0.4255
102	D	0.4766	0.4154
103	R	0.4766	0.4083
104	R	0.5342	0.4023
105	I	0.5901	0.4058
106	Q	0.6712	0.4085
107	D	0.6375	0.4176
108	L	0.6322	0.4259
109	E	0.5456	0.4296
110	T	0.5620	0.4346
111	E	0.5620	0.4410
112	L	0.5382	0.4518
113	E	0.4652	0.4580
114	K	0.4619	0.4642
115	M	0.4652	0.4705
116	E	0.5382	0.4690
117	A	0.5382	0.4715
118	R	0.5342	0.4714
119	L	0.5296	0.4742
120	N	0.5296	0.4754
121	A	0.5098	0.4778
122	A	0.5211	0.4786
123	L	0.6136	0.4743
124	R	0.5854	0.4689
125	E	0.5901	0.4628
126	K	0.5254	0.4594
127	T	0.5296	0.4601
128	S	0.5456	0.4580
129	L	0.5456	0.4561
130	S	0.5493	0.4523
131	A	0.4582	0.4521
132	N	0.4801	0.4488
133	N	0.4330	0.4494
134	A	0.4979	0.4514
135	T	0.4940	0.4540
136	L	0.4940	0.4553
137	E	0.5098	0.4513
138	K	0.5139	0.4486
139	Q	0.4507	0.4485
140	L	0.4476	0.4515
141	I	0.4409	0.4515
142	E	0.4582	0.4503
143	L	0.4369	0.4508
144	T	0.3356	0.4513
145	R	0.3529	0.4519
146	T	0.3566	0.4531
147	N	0.4292	0.4541
148	E	0.4256	0.4560
149	L	0.4441	0.4594
150	L	0.4441	0.4596
151	K	0.4979	0.4572
152	S	0.5951	0.4563
153	K	0.5139	0.4567
154	F	0.5807	0.4557
155	S	0.4940	0.4526
156	E	0.4369	0.4508
157	N	0.4330	0.4502
158	G	0.3566	0.4516
159	N	0.3599	0.4527
160	Q	0.3529	0.4553
161	K	0.4051	0.4633
162	N	0.4017	0.4738
163	L	0.3392	0.4868
164	R	0.3392	0.4981
165	I	0.4369	0.5083
166	L	0.4256	0.5189
167	S	0.4119	0.5256
168	L	0.4051	0.5300
169	E	0.4119	0.5268
170	L	0.3910	0.5257
171	M	0.3740	0.5228
172	K	0.3740	0.5125
173	L	0.3599	0.5020
174	R	0.4087	0.4905
175	N	0.4051	0.4860
176	K	0.4541	0.4827
177	R	0.5098	0.4802
178	E	0.5055	0.4794
179	T	0.5951	0.4788
180	K	0.5854	0.4802
181	M	0.6531	0.4840
182	R	0.6755	0.4828
183	G	0.6661	0.4861
184	M	0.7369	0.4889
185	M	0.6576	0.4882
186	A	0.6427	0.4836
187	K	0.5707	0.4791
188	Q	0.5854	0.4750
189	E	0.5758	0.4731
190	G	0.5620	0.4728
191	M	0.5707	0.4735
192	E	0.5098	0.4694
193	M	0.5254	0.4685
194	K	0.5382	0.4621
195	L	0.5493	0.4562
196	Q	0.5665	0.4472
197	V	0.5901	0.4424
198	T	0.5951	0.4369
199	Q	0.5017	0.4325
200	R	0.4725	0.4298
201	S	0.4766	0.4262
202	L	0.4220	0.4237
203	E	0.4220	0.4207
204	E	0.4330	0.4176
205	S	0.4369	0.4166
206	Q	0.4409	0.4163
207	G	0.3840	0.4205
208	K	0.4441	0.4246
209	I	0.3631	0.4306
210	A	0.3704	0.4340
211	Q	0.3704	0.4347
212	L	0.3774	0.4353
213	E	0.4409	0.4342
214	G	0.3566	0.4336
215	K	0.3566	0.4321
216	L	0.3631	0.4296
217	V	0.3566	0.4284
218	S	0.3599	0.4291
219	I	0.3740	0.4312
220	E	0.4541	0.4307
221	K	0.4801	0.4250
222	E	0.4725	0.4194
223	K	0.4725	0.4145
224	I	0.4017	0.4147
225	D	0.4087	0.4115
226	E	0.3494	0.4096
227	K	0.3392	0.4083
228	S	0.4017	0.4117
229	E	0.4051	0.4151
230	T	0.4051	0.4216
231	E	0.4017	0.4311
232	K	0.3392	0.4240
233	L	0.3149	0.4087
234	L	0.3215	0.3980
235	E	0.4051	0.3921
236	Y	0.3983	0.3853
237	I	0.3286	0.3853
238	E	0.3426	0.3904
239	E	0.3356	0.3966
240	I	0.2645	0.3988
241	S	0.2541	0.4042
242	C	0.1852	0.4091
243	A	0.2002	0.4175
244	S	0.1914	0.4288
245	D	0.2364	0.4296
246	Q	0.2258	0.4188
247	V	0.2258	0.4120
248	E	0.3053	0.4086
249	K	0.3087	0.4067
250	Y	0.3149	0.4078
251	K	0.3249	0.4025
252	L	0.3149	0.4007
253	D	0.3872	0.3946
254	I	0.3983	0.3865
255	A	0.4087	0.3762
256	Q	0.4119	0.3645
257	L	0.4186	0.3582
258	E	0.4087	0.3476
259	E	0.3392	0.3416
260	N	0.3460	0.3381
261	L	0.3494	0.3388
262	K	0.3460	0.3363
263	E	0.4087	0.3363
264	K	0.3983	0.3390
265	N	0.4087	0.3523
266	D	0.4330	0.3673
267	E	0.4441	0.3818
268	I	0.5254	0.3952
269	L	0.4441	0.4087
270	S	0.3774	0.4153
271	L	0.2918	0.4228
272	K	0.2951	0.4267
273	Q	0.3019	0.4293
274	S	0.2849	0.4191
275	L	0.2884	0.4128
276	E	0.2129	0.4139
277	E	0.2094	0.4160
278	N	0.2164	0.4168
279	I	0.2224	0.4158
280	V	0.2988	0.4175
281	I	0.2364	0.4192
282	L	0.2849	0.4227
283	S	0.2193	0.4267
284	K	0.2193	0.4302
285	Q	0.1611	0.4320
286	V	0.1611	0.4323
287	E	0.1611	0.4324
288	D	0.1449	0.4324
289	L	0.1424	0.4327
290	N	0.1942	0.4335
291	V	0.2575	0.4336
292	K	0.3392	0.4335
293	C	0.4220	0.4337
294	Q	0.3599	0.4337
295	L	0.3840	0.4337
296	L	0.3740	0.4337
297	E	0.4476	0.4335
298	K	0.4256	0.4331
299	E	0.4220	0.4321
300	K	0.5055	0.4311
301	E	0.5098	0.4306
302	D	0.5951	0.4308
303	H	0.6269	0.4311
304	V	0.6427	0.4310
305	N	0.6661	0.4307
306	R	0.7289	0.4308
307	N	0.8085	0.4324
308	R	0.8013	0.4332
309	E	0.8085	0.4322
310	H	0.8125	0.4324
311	N	0.7595	0.4330
312	E	0.7289	0.4338
313	N	0.7080	0.4348
314	L	0.6661	0.4362
315	N	0.6375	0.4386
316	A	0.5296	0.4430
317	E	0.4766	0.4486
318	M	0.4725	0.4554
319	Q	0.4801	0.4572
320	N	0.4685	0.4586
321	L	0.4582	0.4582
322	K	0.4292	0.4553
323	Q	0.4330	0.4514
324	K	0.4087	0.4482
325	F	0.4087	0.4480
326	I	0.3910	0.4434
327	L	0.4051	0.4346
328	E	0.3872	0.4226
329	Q	0.3948	0.4110
330	Q	0.3356	0.4065
331	E	0.3215	0.4033
332	R	0.3087	0.4027
333	E	0.3356	0.4054
334	K	0.3392	0.4106
335	L	0.2918	0.4164
336	Q	0.3149	0.4209
337	Q	0.3807	0.4261
338	K	0.4409	0.4318
339	E	0.4409	0.4328
340	L	0.4369	0.4333
341	Q	0.4476	0.4329
342	I	0.3774	0.4290
343	D	0.3910	0.4256
344	S	0.3840	0.4227
345	L	0.3983	0.4201
346	L	0.3983	0.4197
347	Q	0.4186	0.4207
348	Q	0.4186	0.4223
349	E	0.4186	0.4239
350	K	0.3494	0.4235
351	E	0.3426	0.4220
352	L	0.3460	0.4170
353	S	0.3356	0.4145
354	S	0.3182	0.4131
355	S	0.3249	0.4133
356	L	0.3948	0.4145
357	H	0.4507	0.4139
358	Q	0.3910	0.4130
359	K	0.3840	0.4117
360	L	0.3872	0.4105
361	C	0.3840	0.4135
362	S	0.3910	0.4170
363	F	0.3948	0.4203
364	Q	0.3053	0.4232
365	E	0.3117	0.4246
366	E	0.3182	0.4263
367	M	0.3872	0.4275
368	V	0.3087	0.4293
369	K	0.3019	0.4310
370	E	0.3087	0.4322
371	K	0.3740	0.4332
372	N	0.3840	0.4338
373	L	0.3948	0.4346
374	F	0.4940	0.4350
375	E	0.4369	0.4350
376	E	0.4409	0.4347
377	E	0.4220	0.4344
378	L	0.3667	0.4344
379	K	0.4256	0.4343
380	Q	0.4369	0.4345
381	T	0.4149	0.4349
382	L	0.4369	0.4352
383	D	0.4292	0.4342
384	E	0.4940	0.4320
385	L	0.5854	0.4309
386	D	0.5854	0.4287
387	K	0.5620	0.4255
388	L	0.4831	0.4244
389	Q	0.4901	0.4206
390	Q	0.4940	0.4180
391	K	0.4940	0.4149
392	E	0.4292	0.4136
393	E	0.5017	0.4129
394	Q	0.4979	0.4127
395	A	0.5017	0.4127
396	E	0.5533	0.4110
397	R	0.5254	0.4109
398	L	0.5382	0.4146
399	V	0.6043	0.4119
400	K	0.5807	0.4118
401	Q	0.5992	0.4127
402	L	0.6269	0.4152
403	E	0.5342	0.4138
404	E	0.5098	0.4114
405	E	0.4441	0.4134
406	A	0.3910	0.4179
407	K	0.3948	0.4206
408	S	0.4149	0.4251
409	R	0.4619	0.4267
410	A	0.4541	0.4372
411	E	0.4541	0.4441
412	E	0.4582	0.4504
413	L	0.5098	0.4548
414	K	0.5139	0.4567
415	L	0.4831	0.4610
416	L	0.4831	0.4579
417	E	0.4330	0.4514
418	E	0.4582	0.4475
419	K	0.4441	0.4424
420	L	0.4541	0.4402
421	K	0.4725	0.4344
422	G	0.4441	0.4323
423	K	0.4119	0.4305
424	E	0.4940	0.4311
425	A	0.5139	0.4330
426	E	0.5854	0.4325
427	L	0.6482	0.4339
428	E	0.6322	0.4343
429	K	0.5342	0.4351
430	S	0.4725	0.4364
431	S	0.4725	0.4369
432	A	0.4831	0.4364
433	A	0.4940	0.4342
434	H	0.4940	0.4322
435	T	0.4119	0.4294
436	Q	0.4441	0.4282
437	A	0.4292	0.4275
438	T	0.4864	0.4268
439	L	0.4119	0.4254
440	L	0.4220	0.4241
441	L	0.4220	0.4237
442	Q	0.3566	0.4239
443	E	0.3840	0.4247
444	K	0.4149	0.4244
445	Y	0.3392	0.4233
446	D	0.3356	0.4240
447	S	0.3215	0.4244
448	M	0.3392	0.4261
449	V	0.2470	0.4274
450	Q	0.3249	0.4291
451	S	0.3910	0.4309
452	L	0.3910	0.4322
453	E	0.3807	0.4338
454	D	0.3529	0.4357
455	V	0.3019	0.4368
456	T	0.3740	0.4383
457	A	0.3460	0.4393
458	Q	0.3460	0.4382
459	F	0.3667	0.4368
460	E	0.3529	0.4362
461	S	0.3667	0.4369
462	Y	0.3807	0.4378
463	K	0.3840	0.4382
464	A	0.3599	0.4391
465	L	0.2884	0.4404
466	T	0.3631	0.4421
467	A	0.3774	0.4441
468	S	0.3948	0.4448
469	E	0.3983	0.4444
470	I	0.4256	0.4448
471	E	0.4149	0.4446
472	D	0.4256	0.4439
473	L	0.4801	0.4422
474	K	0.4766	0.4403
475	L	0.4766	0.4389
476	E	0.5254	0.4367
477	N	0.5017	0.4353
478	S	0.5211	0.4338
479	S	0.5055	0.4321
480	L	0.5098	0.4297
481	Q	0.5758	0.4264
482	E	0.5758	0.4246
483	K	0.5758	0.4229
484	A	0.5807	0.4223
485	A	0.5992	0.4210
486	K	0.6991	0.4198
487	A	0.6806	0.4204
488	G	0.5577	0.4207
489	K	0.4864	0.4218
490	N	0.4685	0.4235
491	A	0.5382	0.4255
492	E	0.5533	0.4274
493	D	0.5382	0.4289
494	V	0.5493	0.4302
495	Q	0.5901	0.4308
496	H	0.6136	0.4313
497	Q	0.6531	0.4316
498	I	0.5807	0.4326
499	L	0.5055	0.4333
500	A	0.5098	0.4334
501	T	0.4766	0.4336
502	E	0.4256	0.4338
503	S	0.3494	0.4336
504	S	0.3494	0.4327
505	N	0.3426	0.4305
506	Q	0.3426	0.4271
507	E	0.3286	0.4224
508	Y	0.3182	0.4168
509	V	0.3910	0.4123
510	R	0.4369	0.4084
511	M	0.3872	0.3998
512	L	0.3740	0.3939
513	L	0.3740	0.3909
514	D	0.3774	0.3929
515	L	0.3948	0.3962
516	Q	0.3019	0.4017
517	T	0.2918	0.4066
518	K	0.2918	0.4140
519	S	0.2817	0.4193
520	A	0.3426	0.4234
521	L	0.2918	0.4286
522	K	0.3053	0.4306
523	E	0.2783	0.4297
524	T	0.2783	0.4332
525	E	0.2645	0.4297
526	I	0.3215	0.4255
527	K	0.2399	0.4214
528	E	0.2399	0.4171
529	I	0.2645	0.4135
530	T	0.2002	0.4121
531	V	0.2164	0.4111
532	S	0.2988	0.4118
533	F	0.3087	0.4137
534	L	0.2258	0.4197
535	Q	0.2164	0.4267
536	K	0.2034	0.4316
537	I	0.2817	0.4346
538	T	0.3019	0.4356
539	D	0.2988	0.4341
540	L	0.3872	0.4311
541	Q	0.2951	0.4278
542	N	0.3494	0.4245
543	Q	0.3392	0.4215
544	L	0.4330	0.4186
545	K	0.4330	0.4163
546	Q	0.4441	0.4168
547	Q	0.4652	0.4173
548	E	0.5620	0.4178
549	E	0.5707	0.4190
550	D	0.5577	0.4202
551	F	0.6427	0.4219
552	R	0.6269	0.4210
553	K	0.5807	0.4213
554	Q	0.5901	0.4217
555	L	0.6755	0.4232
556	E	0.6991	0.4241
557	D	0.7209	0.4260
558	E	0.7163	0.4265
559	E	0.7080	0.4273
560	G	0.6661	0.4290
561	R	0.6620	0.4291
562	K	0.6991	0.4298
563	A	0.7080	0.4311
564	E	0.7250	0.4311
565	K	0.7289	0.4296
566	E	0.7209	0.4288
567	N	0.7289	0.4282
568	T	0.7120	0.4288
569	T	0.5758	0.4300
570	A	0.5620	0.4308
571	E	0.4864	0.4320
572	L	0.4256	0.4330
573	T	0.3667	0.4338
574	E	0.3948	0.4343
575	E	0.3910	0.4346
576	I	0.3286	0.4350
577	N	0.2575	0.4351
578	K	0.2575	0.4349
579	W	0.2503	0.4329
580	R	0.2503	0.4303
581	L	0.2609	0.4280
582	L	0.2918	0.4235
583	Y	0.2645	0.4212
584	E	0.2645	0.4205
585	E	0.1942	0.4178
586	L	0.1881	0.4131
587	Y	0.1969	0.4097
588	N	0.1881	0.4082
589	K	0.1791	0.4075
590	T	0.1759	0.4057
591	K	0.1852	0.4040
592	P	0.1881	0.4016
593	F	0.2541	0.3988
594	Q	0.3149	0.3978
595	L	0.3087	0.3941
596	Q	0.2849	0.3943
597	L	0.2884	0.3921
598	D	0.2884	0.3890
599	A	0.2884	0.3833
600	F	0.2988	0.3830
601	E	0.3149	0.3889
602	V	0.3215	0.3946
603	E	0.2680	0.4025
604	K	0.3460	0.4063
605	Q	0.3460	0.4064
606	A	0.4186	0.4067
607	L	0.4186	0.4082
608	L	0.4220	0.4147
609	N	0.4330	0.4229
610	E	0.4441	0.4309
611	H	0.4652	0.4322
612	G	0.4541	0.4271
613	A	0.5296	0.4222
614	A	0.5176	0.4163
615	Q	0.4507	0.4110
616	E	0.4330	0.4093
617	Q	0.4441	0.4092
618	L	0.4476	0.4133
619	N	0.4507	0.4189
620	K	0.4369	0.4248
621	I	0.4441	0.4321
622	R	0.4292	0.4298
623	D	0.4441	0.4241
624	S	0.3983	0.4179
625	Y	0.4087	0.4122
626	A	0.4119	0.4098
627	K	0.4017	0.4096
628	L	0.3286	0.4099
629	L	0.3840	0.4126
630	G	0.3872	0.4154
631	H	0.3392	0.4175
632	Q	0.3599	0.4208
633	N	0.3566	0.4229
634	L	0.2884	0.4248
635	K	0.2849	0.4267
636	Q	0.3599	0.4283
637	K	0.3807	0.4287
638	I	0.4017	0.4289
639	K	0.4619	0.4293
640	H	0.5342	0.4289
641	V	0.4652	0.4291
642	V	0.4441	0.4291
643	K	0.4409	0.4292
644	L	0.4292	0.4301
645	K	0.4369	0.4320
646	D	0.4409	0.4336
647	E	0.4330	0.4318
648	N	0.3774	0.4311
649	S	0.4476	0.4307
650	Q	0.3631	0.4303
651	L	0.3529	0.4301
652	K	0.3426	0.4303
653	S	0.3774	0.4312
654	E	0.3807	0.4324
655	V	0.4369	0.4323
656	S	0.4369	0.4292
657	K	0.4369	0.4267
658	L	0.4256	0.4248
659	R	0.4149	0.4259
660	C	0.4186	0.4278
661	Q	0.4119	0.4295
662	L	0.4087	0.4301
663	A	0.4149	0.4318
664	K	0.4186	0.4332
665	K	0.4186	0.4309
666	K	0.4017	0.4302
667	Q	0.4220	0.4302
668	S	0.4256	0.4306
669	E	0.4292	0.4316
670	T	0.3631	0.4325
671	K	0.4507	0.4331
672	L	0.3704	0.4336
673	Q	0.4292	0.4334
674	E	0.4652	0.4335
675	E	0.3774	0.4338
676	L	0.3840	0.4344
677	N	0.4186	0.4349
678	K	0.4119	0.4356
679	V	0.4149	0.4357
680	L	0.3948	0.4360
681	G	0.3019	0.4378
682	I	0.3215	0.4414
683	K	0.4051	0.4433
684	H	0.4051	0.4450
685	F	0.3983	0.4450
686	D	0.3983	0.4437
687	P	0.4685	0.4419
688	S	0.4685	0.4401
689	K	0.3774	0.4387
690	A	0.4186	0.4370
691	F	0.4220	0.4349
692	H	0.4256	0.4320
693	H	0.5017	0.4312
694	E	0.5419	0.4318
695	S	0.4541	0.4320
696	K	0.5577	0.4321
697	E	0.5577	0.4322
698	N	0.5211	0.4322
699	F	0.5419	0.4320
700	A	0.5419	0.4321
701	L	0.5807	0.4331
702	K	0.5807	0.4331
703	T	0.4725	0.4336
704	P	0.4619	0.4337
705	L	0.4409	0.4336
706	K	0.4766	0.4337
707	E	0.4619	0.4336
708	G	0.4541	0.4334
709	N	0.3426	0.4330
710	T	0.4441	0.4325
711	N	0.4582	0.4317
712	C	0.5176	0.4290
713	Y	0.4220	0.4274
714	R	0.4220	0.4271
715	A	0.3740	0.4269
716	P	0.4220	0.4261
717	M	0.4017	0.4261
718	E	0.3774	0.4261
719	C	0.3529	0.4264
720	Q	0.3053	0.4257
721	E	0.2752	0.4256
722	S	0.2129	0.4258
723	W	0.3286	0.4262
724	K	0.4292	0.4263
################
# IUPred2A: context-dependent prediction of protein disorder as a function of redox state and protein binding
# Balint Meszaros, Gabor Erdos, Zsuzsanna Dosztanyi
# Nucleic Acids Research 2018, Submitted
>ENST00000358744.3
# POS	AMINO ACID	IUPRED SCORE	ANCHOR SCORE
1	M	0.1184	0.2304
2	P	0.1275	0.2272
3	H	0.0799	0.2229
4	L	0.1229	0.2256
5	L	0.0690	0.2263
6	V	0.0909	0.2249
7	T	0.1206	0.2200
8	F	0.1611	0.2149
9	R	0.2064	0.2134
10	D	0.1399	0.2213
11	V	0.1791	0.2248
12	A	0.1229	0.2290
13	I	0.0690	0.2358
14	D	0.0749	0.2467
15	F	0.1323	0.2534
16	S	0.1643	0.2607
17	Q	0.2193	0.2700
18	E	0.2064	0.2761
19	E	0.3182	0.2833
20	W	0.2645	0.2914
21	E	0.1731	0.2965
22	C	0.2193	0.2957
23	L	0.2575	0.2986
24	D	0.2817	0.2997
25	P	0.2399	0.3024
26	A	0.2715	0.3094
27	Q	0.2918	0.3157
28	R	0.2918	0.3223
29	D	0.1969	0.3382
30	L	0.1791	0.3497
31	Y	0.2849	0.3542
32	R	0.2002	0.3584
33	D	0.2328	0.3764
34	V	0.2988	0.3880
35	M	0.2193	0.4005
36	L	0.2034	0.4045
37	E	0.1643	0.4065
38	N	0.1702	0.4082
39	Y	0.1731	0.4123
40	S	0.1611	0.4101
41	N	0.1251	0.4056
42	L	0.1449	0.4097
43	I	0.1501	0.4093
44	S	0.1349	0.3984
45	L	0.1702	0.3877
46	D	0.1349	0.3803
47	L	0.1852	0.3754
48	E	0.1942	0.3679
49	S	0.2002	0.3616
50	S	0.2715	0.3510
51	C	0.2884	0.3425
52	V	0.2129	0.3444
53	T	0.2002	0.3450
54	K	0.2817	0.3489
55	K	0.2575	0.3629
56	L	0.3392	0.3815
57	S	0.3249	0.3932
58	P	0.3249	0.4105
59	E	0.3149	0.4275
60	K	0.2193	0.4222
61	E	0.2364	0.4017
62	I	0.3566	0.3843
63	Y	0.3872	0.3743
64	E	0.3807	0.3731
65	M	0.3840	0.3743
66	E	0.3872	0.3858
67	S	0.3910	0.3963
68	L	0.4051	0.4060
69	Q	0.3774	0.4214
70	W	0.3599	0.4333
71	E	0.3053	0.4250
72	N	0.2951	0.4129
73	M	0.2849	0.4075
74	G	0.3704	0.3964
75	K	0.3566	0.3908
76	R	0.3149	0.3940
77	I	0.3019	0.4024
78	N	0.3117	0.4058
79	H	0.3872	0.4117
80	H	0.3599	0.4241
81	L	0.4766	0.4335
82	Q	0.3392	0.4307
83	Y	0.3286	0.4289
84	N	0.3494	0.4202
85	G	0.3599	0.4166
86	L	0.3053	0.4180
87	G	0.3182	0.4066
88	D	0.3840	0.3947
89	N	0.3840	0.3840
90	M	0.3948	0.3758
91	E	0.3740	0.3623
92	C	0.4369	0.3500
93	K	0.4369	0.3507
94	G	0.5342	0.3514
95	N	0.5211	0.3562
96	L	0.4541	0.3663
97	E	0.4476	0.3698
98	G	0.4256	0.3811
99	Q	0.2918	0.3848
100	E	0.2328	0.3928
101	A	0.2503	0.3977
102	S	0.1823	0.4083
103	Q	0.2951	0.4180
104	E	0.1759	0.4156
105	G	0.1852	0.4122
106	L	0.1881	0.4092
107	Y	0.2436	0.3941
108	M	0.2129	0.3771
109	C	0.2164	0.3492
110	V	0.2193	0.3346
111	K	0.2064	0.3124
112	I	0.2292	0.2906
113	T	0.2328	0.2623
114	C	0.2292	0.2351
115	E	0.2164	0.2257
116	E	0.2164	0.2166
117	K	0.2783	0.2081
118	A	0.2645	0.2123
119	T	0.2884	0.2190
120	E	0.4186	0.2358
121	S	0.4087	0.2518
122	H	0.3599	0.2845
123	S	0.4441	0.3149
124	T	0.4441	0.3553
125	S	0.5854	0.4001
126	S	0.5854	0.4295
127	T	0.5665	0.4085
128	F	0.5017	0.3660
129	H	0.4441	0.3409
130	R	0.4409	0.3203
131	I	0.2918	0.3212
132	I	0.2884	0.3443
133	P	0.2951	0.3930
134	T	0.1643	0.4087
135	K	0.1671	0.3531
136	E	0.1731	0.3031
137	K	0.1731	0.2597
138	L	0.1137	0.2300
139	Y	0.1791	0.1913
140	K	0.1206	0.1620
141	C	0.0851	0.1435
142	K	0.1184	0.1426
143	E	0.0719	0.1393
144	C	0.0443	0.1482
145	R	0.0320	0.1818
146	Q	0.0334	0.2159
147	G	0.0327	0.2602
148	F	0.0356	0.3045
149	S	0.0543	0.3346
150	Y	0.0888	0.3701
151	L	0.0948	0.4010
152	S	0.2034	0.4156
153	C	0.1611	0.4236
154	L	0.1583	0.4178
155	I	0.2884	0.4091
156	Q	0.1424	0.4226
157	H	0.1349	0.3898
158	E	0.1424	0.3479
159	E	0.1702	0.3137
160	N	0.1702	0.2876
161	H	0.2292	0.2639
162	N	0.2918	0.2458
163	I	0.3019	0.2387
164	E	0.4476	0.2179
165	K	0.5017	0.1941
166	C	0.4685	0.1834
167	S	0.4619	0.1983
168	E	0.4541	0.2128
169	V	0.4409	0.2351
170	K	0.4541	0.2476
171	K	0.4441	0.2604
172	H	0.3704	0.2789
173	R	0.3117	0.3034
174	N	0.3704	0.3238
175	T	0.3631	0.3572
176	F	0.3704	0.3916
177	S	0.5419	0.4122
178	K	0.4901	0.4258
179	K	0.4831	0.4297
180	P	0.5296	0.4210
181	S	0.5296	0.4095
182	Y	0.5419	0.4013
183	I	0.5296	0.4020
184	Q	0.5456	0.4142
185	H	0.4582	0.4187
186	Q	0.4685	0.4285
187	R	0.3840	0.4220
188	I	0.3740	0.4136
189	Q	0.3807	0.3948
190	T	0.2258	0.3703
191	G	0.2002	0.3487
192	E	0.2034	0.3273
193	K	0.2503	0.3076
194	P	0.2129	0.2960
195	Y	0.2064	0.2860
196	E	0.2129	0.2697
197	C	0.2064	0.2577
198	M	0.1942	0.2598
199	E	0.2470	0.2532
200	C	0.1881	0.2600
201	G	0.1501	0.2924
202	K	0.1554	0.3285
203	A	0.1528	0.3718
204	F	0.1611	0.4110
205	G	0.1399	0.4329
206	R	0.1554	0.4032
207	T	0.1554	0.3696
208	S	0.3053	0.3359
209	D	0.3249	0.3198
210	L	0.3249	0.2978
211	I	0.4901	0.2911
212	Q	0.5139	0.3140
213	H	0.4369	0.3314
214	Q	0.4652	0.3582
215	K	0.3840	0.4006
216	I	0.3983	0.4317
217	H	0.3631	0.3773
218	T	0.2064	0.3012
219	N	0.2094	0.2347
220	E	0.2034	0.1793
221	K	0.2364	0.1388
222	P	0.2034	0.1143
223	Y	0.1528	0.1002
224	Q	0.1583	0.0841
225	C	0.1528	0.0725
226	N	0.1528	0.0740
227	A	0.1969	0.0764
228	C	0.1424	0.0835
229	G	0.1424	0.1114
230	K	0.1424	0.1464
231	A	0.1373	0.1948
232	F	0.1424	0.2489
233	I	0.1349	0.2935
234	R	0.1554	0.3282
235	G	0.1528	0.3670
236	S	0.3053	0.4062
237	Q	0.2918	0.4187
238	L	0.3215	0.4304
239	T	0.4831	0.4257
240	E	0.5098	0.3981
241	H	0.4292	0.3784
242	Q	0.4619	0.3478
243	R	0.3704	0.2965
244	V	0.4220	0.2535
245	H	0.4119	0.2102
246	T	0.2503	0.1523
247	G	0.2541	0.1087
248	E	0.2470	0.0762
249	K	0.2884	0.0548
250	P	0.2094	0.0427
251	Y	0.2034	0.0329
252	E	0.1373	0.0242
253	C	0.0506	0.0162
254	K	0.0463	0.0143
255	K	0.0662	0.0126
256	C	0.0389	0.0120
257	G	0.0389	0.0151
258	K	0.0281	0.0199
259	A	0.0275	0.0267
260	F	0.0287	0.0344
261	S	0.0269	0.0402
262	Y	0.0313	0.0502
263	C	0.0306	0.0614
264	S	0.0870	0.0970
265	Q	0.0851	0.1327
266	Y	0.0909	0.1799
267	T	0.2094	0.2244
268	L	0.2328	0.2517
269	H	0.1643	0.2664
270	Q	0.1914	0.2737
271	R	0.1206	0.2593
272	I	0.1206	0.2497
273	H	0.1823	0.2191
274	S	0.1759	0.1687
275	G	0.1759	0.1098
276	E	0.1702	0.0691
277	K	0.2164	0.0439
278	P	0.1449	0.0298
279	Y	0.1501	0.0213
280	E	0.1048	0.0156
281	C	0.1007	0.0118
282	K	0.0909	0.0122
283	D	0.1275	0.0129
284	C	0.0870	0.0153
285	G	0.0888	0.0255
286	K	0.0568	0.0437
287	A	0.0543	0.0749
288	F	0.0568	0.1212
289	I	0.0531	0.1758
290	L	0.0605	0.2334
291	G	0.0581	0.2883
292	S	0.1528	0.3518
293	Q	0.1528	0.3805
294	L	0.1528	0.4118
295	T	0.3117	0.4213
296	Y	0.3356	0.3974
297	H	0.2645	0.3657
298	Q	0.2918	0.3290
299	R	0.2064	0.2691
300	I	0.2575	0.2191
301	H	0.3215	0.1708
302	S	0.1611	0.1188
303	G	0.1611	0.0803
304	E	0.1583	0.0535
305	K	0.1914	0.0357
306	P	0.1229	0.0258
307	Y	0.1399	0.0195
308	E	0.1007	0.0150
309	C	0.0948	0.0118
310	K	0.0870	0.0126
311	E	0.1229	0.0140
312	C	0.0835	0.0172
313	G	0.0851	0.0290
314	K	0.0543	0.0503
315	A	0.0518	0.0876
316	F	0.0543	0.1435
317	I	0.0506	0.2092
318	L	0.0605	0.2760
319	G	0.0592	0.3400
320	S	0.1583	0.4109
321	H	0.1554	0.4245
322	L	0.1554	0.4025
323	T	0.3149	0.4016
324	Y	0.3392	0.4307
325	H	0.2645	0.3894
326	Q	0.2328	0.3562
327	R	0.1501	0.2973
328	V	0.1942	0.2494
329	H	0.2575	0.2054
330	T	0.1115	0.1490
331	G	0.1115	0.1066
332	E	0.1092	0.0747
333	K	0.1349	0.0544
334	P	0.0835	0.0436
335	Y	0.0929	0.0368
336	I	0.0300	0.0253
337	C	0.0253	0.0160
338	K	0.0235	0.0137
339	E	0.0320	0.0118
340	C	0.0218	0.0110
341	G	0.0227	0.0143
342	K	0.0240	0.0181
343	A	0.0231	0.0235
344	F	0.0240	0.0291
345	L	0.0227	0.0325
346	C	0.0253	0.0346
347	A	0.0356	0.0523
348	S	0.1070	0.0800
349	Q	0.1048	0.1050
350	L	0.1048	0.1368
351	N	0.2503	0.1601
352	E	0.2752	0.1661
353	H	0.1969	0.1777
354	Q	0.2258	0.1829
355	R	0.1501	0.1699
356	I	0.2002	0.1610
357	H	0.3807	0.1456
358	T	0.2364	0.0975
359	G	0.2399	0.0657
360	E	0.2328	0.0435
361	K	0.2951	0.0294
362	P	0.2034	0.0220
363	Y	0.1298	0.0178
364	E	0.1349	0.0135
365	C	0.1275	0.0108
366	K	0.1184	0.0117
367	E	0.1643	0.0126
368	C	0.1162	0.0155
369	G	0.1162	0.0259
370	K	0.0734	0.0440
371	T	0.0719	0.0746
372	F	0.0494	0.1295
373	F	0.0454	0.1964
374	R	0.0555	0.2668
375	G	0.0543	0.3518
376	S	0.1449	0.4222
377	Q	0.1424	0.3677
378	L	0.1424	0.3173
379	T	0.3087	0.2888
380	Y	0.3321	0.2882
381	H	0.2575	0.2939
382	L	0.2541	0.3067
383	R	0.1759	0.3712
384	V	0.2575	0.4327
385	H	0.2575	0.3679
386	S	0.1162	0.2759
387	G	0.1162	0.1981
388	E	0.1115	0.1368
389	R	0.1424	0.0952
390	P	0.0870	0.0687
391	Y	0.1028	0.0519
392	K	0.0967	0.0372
393	C	0.1449	0.0269
394	K	0.1349	0.0270
395	E	0.1791	0.0268
396	C	0.1298	0.0298
397	G	0.0985	0.0472
398	K	0.1028	0.0737
399	A	0.1007	0.1154
400	F	0.0967	0.1686
401	I	0.0909	0.2226
402	S	0.1028	0.2740
403	N	0.1048	0.3441
404	S	0.2436	0.4268
405	N	0.2399	0.3924
406	L	0.2399	0.3425
407	I	0.4051	0.3188
408	Q	0.4292	0.3541
409	H	0.3529	0.3818
410	Q	0.3740	0.4165
411	R	0.2918	0.3911
412	I	0.3426	0.3426
413	H	0.3529	0.2836
414	T	0.1823	0.2029
415	G	0.1823	0.1403
416	E	0.1759	0.0949
417	K	0.2129	0.0654
418	P	0.1852	0.0495
419	Y	0.1399	0.0420
420	K	0.0494	0.0295
421	C	0.0483	0.0209
422	K	0.0443	0.0188
423	E	0.0662	0.0170
424	C	0.0433	0.0171
425	G	0.0424	0.0228
426	K	0.0454	0.0298
427	A	0.0443	0.0399
428	F	0.0463	0.0508
429	I	0.0424	0.0578
430	C	0.0494	0.0628
431	G	0.0518	0.0910
432	K	0.1399	0.1298
433	Q	0.1399	0.1629
434	L	0.1399	0.2015
435	S	0.2918	0.2277
436	E	0.3149	0.2298
437	H	0.2328	0.2473
438	Q	0.2575	0.2543
439	R	0.1823	0.2421
440	I	0.2292	0.2376
441	H	0.4017	0.2219
442	T	0.2436	0.1604
443	G	0.2470	0.1135
444	E	0.2399	0.0788
445	K	0.2817	0.0573
446	P	0.2064	0.0460
447	F	0.1583	0.0395
448	E	0.1611	0.0298
449	C	0.1251	0.0246
450	K	0.1092	0.0271
451	E	0.0967	0.0318
452	C	0.0646	0.0420
453	G	0.0646	0.0727
454	K	0.0690	0.1205
455	A	0.0690	0.1964
456	F	0.0704	0.2881
457	I	0.0605	0.3682
458	R	0.0749	0.4303
459	V	0.0749	0.3522
460	A	0.1852	0.3023
461	Y	0.1881	0.2950
462	L	0.1823	0.3009
463	T	0.3460	0.3230
464	Q	0.2752	0.3616
465	H	0.2817	0.3987
466	E	0.1476	0.3991
467	K	0.2193	0.3398
468	I	0.2752	0.2969
469	H	0.1251	0.2293
470	G	0.1554	0.1711
471	E	0.1731	0.1282
472	K	0.2399	0.0956
473	H	0.2193	0.0774
474	Y	0.1823	0.0645
475	E	0.1852	0.0508
476	C	0.1643	0.0406
477	K	0.1611	0.0402
478	E	0.1671	0.0397
479	C	0.1611	0.0413
480	G	0.1554	0.0555
481	K	0.1048	0.0784
482	T	0.1048	0.1119
483	F	0.1092	0.1571
484	V	0.1092	0.1989
485	R	0.1251	0.2503
486	A	0.1251	0.3138
487	T	0.2645	0.3715
488	Q	0.2645	0.4092
489	L	0.2645	0.4216
490	T	0.4220	0.4073
491	Y	0.4476	0.4131
492	H	0.3740	0.4257
493	Q	0.3740	0.4206
494	R	0.2884	0.3806
495	I	0.3286	0.3480
496	H	0.3249	0.3025
497	T	0.1823	0.2401
498	G	0.1852	0.1915
499	E	0.1759	0.1501
500	K	0.2164	0.1211
501	P	0.1476	0.1052
502	Y	0.1702	0.0955
503	K	0.1115	0.0855
504	C	0.1092	0.0783
505	K	0.1028	0.0839
506	E	0.1399	0.0900
507	C	0.0985	0.1062
508	D	0.0967	0.1487
509	K	0.1007	0.2025
510	A	0.1007	0.2715
511	F	0.1048	0.3418
512	I	0.0948	0.3963
513	Y	0.1092	0.4300
514	G	0.1137	0.3943
515	S	0.2645	0.3583
516	Q	0.2645	0.3462
517	L	0.2645	0.3347
518	S	0.4292	0.3406
519	E	0.4507	0.3660
520	H	0.3807	0.3827
521	Q	0.4017	0.4066
522	R	0.3215	0.4241
523	I	0.3704	0.3936
524	H	0.4507	0.3546
525	R	0.2918	0.3017
526	G	0.2951	0.2507
527	E	0.2884	0.2052
528	K	0.3286	0.1716
529	P	0.2503	0.1537
530	Y	0.2002	0.1446
531	E	0.2002	0.1297
532	C	0.1969	0.1204
533	K	0.1881	0.1260
534	Q	0.2399	0.1357
535	C	0.1823	0.1548
536	G	0.1731	0.1983
537	K	0.1791	0.2490
538	A	0.1791	0.3100
539	F	0.1349	0.3761
540	I	0.1229	0.4258
541	R	0.1791	0.4131
542	G	0.1791	0.3816
543	S	0.3286	0.3550
544	H	0.3321	0.3471
545	L	0.3286	0.3474
546	T	0.4940	0.3586
547	E	0.5176	0.3807
548	H	0.4441	0.3952
549	L	0.4685	0.4148
550	R	0.3840	0.4066
551	T	0.4369	0.3661
552	H	0.4330	0.3327
553	T	0.2752	0.2830
554	G	0.2783	0.2382
555	E	0.2817	0.1956
556	K	0.3215	0.1675
557	P	0.2470	0.1485
558	Y	0.2399	0.1309
559	E	0.2436	0.1095
560	C	0.2988	0.0948
561	K	0.2884	0.0978
562	E	0.2951	0.1007
563	C	0.2328	0.1084
564	G	0.2328	0.1361
565	R	0.1852	0.1735
566	A	0.1823	0.2200
567	F	0.1881	0.2667
568	S	0.1731	0.3013
569	R	0.1914	0.3477
570	G	0.1942	0.4014
571	S	0.3494	0.4144
572	E	0.3494	0.3849
573	L	0.3494	0.3544
574	T	0.5176	0.3408
575	L	0.5456	0.3419
576	H	0.4619	0.3533
577	Q	0.4725	0.3669
578	R	0.3910	0.3948
579	I	0.3529	0.4080
580	H	0.3566	0.4301
581	T	0.1969	0.3784
582	G	0.2034	0.3299
583	E	0.1969	0.2826
584	K	0.2541	0.2406
585	P	0.1823	0.2163
586	Y	0.2399	0.1926
587	T	0.1028	0.1547
588	C	0.1137	0.1264
589	V	0.1070	0.1180
590	Q	0.1449	0.1037
591	C	0.1048	0.0963
592	G	0.1048	0.1042
593	K	0.1092	0.1108
594	D	0.1070	0.1202
595	F	0.1048	0.1297
596	R	0.0948	0.1312
597	C	0.1028	0.1358
598	P	0.1070	0.1682
599	S	0.2470	0.2040
600	Q	0.2645	0.2318
601	L	0.2292	0.2718
602	T	0.3872	0.2964
603	Q	0.3667	0.3109
604	H	0.3426	0.3330
605	T	0.3182	0.3413
606	R	0.4051	0.3541
607	L	0.3704	0.3874
608	H	0.6712	0.4237
609	N	0.5951	0.4234
################
# IUPred2A: context-dependent prediction of protein disorder as a function of redox state and protein binding
# Balint Meszaros, Gabor Erdos, Zsuzsanna Dosztanyi
# Nucleic Acids Research 2018, Submitted
>ENST00000358763.7
# POS	AMINO ACID	IUPRED SCORE	ANCHOR SCORE
1	M	0.4149	0.6607
2	N	0.4476	0.6778
3	F	0.3117	0.7011
4	L	0.3053	0.7211
5	R	0.3087	0.7346
6	R	0.3566	0.7476
7	R	0.3019	0.7585
8	L	0.3599	0.7674
9	S	0.3983	0.7618
10	D	0.4256	0.7567
11	S	0.3566	0.7531
12	S	0.3566	0.7526
13	F	0.3460	0.7542
14	M	0.4582	0.7453
15	A	0.4541	0.7377
16	N	0.4685	0.7362
17	L	0.4652	0.7407
18	P	0.4864	0.7330
19	N	0.5807	0.7228
20	G	0.5807	0.7193
21	Y	0.5577	0.7142
22	M	0.5707	0.7064
23	T	0.5665	0.6841
24	D	0.6991	0.6620
25	L	0.7718	0.6442
26	Q	0.7672	0.6208
27	R	0.7459	0.5927
28	P	0.8530	0.5612
29	D	0.7951	0.5401
30	S	0.7415	0.5237
31	S	0.7547	0.5096
32	T	0.8565	0.5016
33	S	0.8828	0.4978
34	S	0.8792	0.5042
35	P	0.8894	0.5124
36	A	0.9381	0.5227
37	S	0.9415	0.5360
38	P	0.8991	0.5625
39	A	0.8565	0.5912
40	M	0.8162	0.6205
41	E	0.8162	0.6432
42	R	0.7036	0.6724
43	R	0.6906	0.6978
44	H	0.6906	0.7213
45	P	0.7289	0.7376
46	Q	0.6991	0.7539
47	P	0.7250	0.7649
48	L	0.7289	0.7764
49	A	0.5992	0.7794
50	A	0.5055	0.7831
51	S	0.5419	0.7847
52	F	0.5176	0.7907
53	S	0.4330	0.7867
54	S	0.4256	0.7831
55	P	0.4220	0.7766
56	G	0.3667	0.7724
57	S	0.3182	0.7707
58	S	0.2918	0.7722
59	L	0.3774	0.7735
60	F	0.3740	0.7696
61	S	0.4256	0.7544
62	S	0.4409	0.7410
63	L	0.5176	0.7266
64	S	0.5254	0.7029
65	S	0.5254	0.6793
66	A	0.4979	0.6565
67	M	0.4186	0.6301
68	K	0.3840	0.5994
69	Q	0.4017	0.5729
70	A	0.5017	0.5463
71	P	0.6661	0.5248
72	Q	0.6712	0.5094
73	A	0.7080	0.4952
74	T	0.7951	0.4820
75	S	0.8013	0.4732
76	G	0.8343	0.4659
77	L	0.7755	0.4592
78	M	0.7369	0.4528
79	E	0.7547	0.4456
80	P	0.7415	0.4409
81	P	0.8050	0.4378
82	G	0.7843	0.4352
83	P	0.6620	0.4334
84	S	0.5992	0.4322
85	T	0.4979	0.4316
86	P	0.4369	0.4302
87	I	0.3494	0.4289
88	V	0.4369	0.4288
89	Q	0.4864	0.4288
90	R	0.4409	0.4280
91	P	0.4119	0.4263
92	R	0.3910	0.4235
93	I	0.4017	0.4196
94	L	0.2609	0.4132
95	L	0.2609	0.4062
96	V	0.2541	0.4008
97	I	0.1449	0.3965
98	D	0.1251	0.3934
99	D	0.1731	0.3891
100	A	0.1611	0.3857
101	H	0.1554	0.3805
102	T	0.1323	0.3758
103	D	0.0870	0.3707
104	W	0.1501	0.3689
105	S	0.2129	0.3732
106	K	0.3019	0.3785
107	Y	0.2783	0.3815
108	F	0.3774	0.3871
109	H	0.2752	0.4033
110	G	0.2645	0.4266
111	K	0.2292	0.4166
112	K	0.2436	0.3920
113	V	0.2503	0.3686
114	N	0.2034	0.3428
115	G	0.3286	0.3219
116	E	0.2193	0.3115
117	I	0.2164	0.3027
118	E	0.3215	0.2907
119	I	0.3529	0.2799
120	R	0.3631	0.2720
121	V	0.2783	0.2676
122	E	0.2503	0.2626
123	Q	0.2193	0.2558
124	A	0.1914	0.2505
125	E	0.1251	0.2474
126	F	0.1298	0.2458
127	S	0.1206	0.2389
128	E	0.1881	0.2311
129	L	0.1184	0.2286
130	N	0.1501	0.2275
131	L	0.0985	0.2295
132	A	0.1528	0.2311
133	A	0.1115	0.2348
134	Y	0.1115	0.2378
135	V	0.0870	0.2375
136	T	0.0506	0.2361
137	G	0.1048	0.2334
138	G	0.1162	0.2354
139	C	0.1070	0.2368
140	M	0.1702	0.2326
141	V	0.1583	0.2232
142	D	0.1702	0.2131
143	M	0.1373	0.2020
144	Q	0.1583	0.1895
145	V	0.2541	0.1814
146	V	0.3149	0.1743
147	R	0.1942	0.1700
148	N	0.1914	0.1633
149	G	0.2094	0.1566
150	T	0.2951	0.1536
151	K	0.2193	0.1500
152	V	0.2002	0.1486
153	V	0.1206	0.1505
154	S	0.1048	0.1545
155	R	0.1007	0.1589
156	S	0.1554	0.1599
157	F	0.2193	0.1576
158	K	0.1852	0.1519
159	P	0.1007	0.1469
160	D	0.0985	0.1403
161	F	0.0719	0.1277
162	I	0.0592	0.1165
163	L	0.0531	0.1063
164	V	0.0835	0.0933
165	R	0.0929	0.0823
166	Q	0.0967	0.0724
167	H	0.0531	0.0646
168	A	0.1137	0.0588
169	Y	0.1115	0.0554
170	S	0.0555	0.0520
171	M	0.0327	0.0485
172	A	0.0372	0.0462
173	L	0.0662	0.0454
174	G	0.0631	0.0448
175	E	0.1028	0.0456
176	D	0.0531	0.0451
177	Y	0.0494	0.0439
178	R	0.0483	0.0445
179	S	0.0327	0.0428
180	L	0.0719	0.0405
181	V	0.0581	0.0377
182	I	0.0483	0.0352
183	G	0.0646	0.0341
184	L	0.1070	0.0326
185	Q	0.0605	0.0314
186	Y	0.0294	0.0297
187	G	0.0263	0.0284
188	G	0.0313	0.0265
189	L	0.0174	0.0240
190	P	0.0191	0.0230
191	A	0.0160	0.0215
192	V	0.0160	0.0209
193	N	0.0258	0.0216
194	S	0.0253	0.0217
195	L	0.0531	0.0221
196	Y	0.0253	0.0227
197	S	0.0300	0.0236
198	V	0.0153	0.0238
199	Y	0.0153	0.0253
200	N	0.0263	0.0281
201	F	0.0141	0.0307
202	C	0.0108	0.0344
203	S	0.0153	0.0370
204	K	0.0095	0.0384
205	P	0.0065	0.0387
206	W	0.0089	0.0394
207	V	0.0130	0.0409
208	F	0.0091	0.0420
209	S	0.0119	0.0449
210	Q	0.0227	0.0466
211	L	0.0231	0.0479
212	I	0.0483	0.0505
213	K	0.0356	0.0539
214	I	0.0424	0.0564
215	F	0.0248	0.0614
216	H	0.0148	0.0678
217	S	0.0294	0.0736
218	L	0.0494	0.0802
219	G	0.1070	0.0884
220	P	0.0518	0.0949
221	E	0.0235	0.1034
222	K	0.0473	0.1104
223	F	0.0929	0.1155
224	P	0.0948	0.1215
225	L	0.1554	0.1294
226	V	0.2918	0.1338
227	E	0.2399	0.1407
228	Q	0.1759	0.1462
229	T	0.2645	0.1505
230	F	0.2328	0.1516
231	F	0.2292	0.1533
232	P	0.2164	0.1555
233	N	0.1184	0.1610
234	H	0.2399	0.1673
235	K	0.1528	0.1695
236	P	0.1702	0.1686
237	M	0.1731	0.1677
238	V	0.1583	0.1635
239	T	0.0909	0.1640
240	A	0.0870	0.1656
241	P	0.1643	0.1709
242	H	0.2399	0.1764
243	F	0.2129	0.1798
244	P	0.1671	0.1804
245	V	0.1643	0.1808
246	V	0.1251	0.1868
247	V	0.1070	0.1965
248	K	0.1424	0.2099
249	L	0.1275	0.2253
250	G	0.1251	0.2368
251	H	0.1028	0.2476
252	A	0.0967	0.2527
253	H	0.1048	0.2588
254	A	0.2064	0.2619
255	G	0.1162	0.2682
256	M	0.1759	0.2739
257	G	0.1349	0.2748
258	K	0.2002	0.2733
259	I	0.2094	0.2707
260	K	0.2094	0.2669
261	V	0.2164	0.2646
262	E	0.2164	0.2646
263	N	0.1881	0.2680
264	Q	0.1323	0.2730
265	L	0.1349	0.2791
266	D	0.1028	0.2832
267	F	0.1137	0.2863
268	Q	0.1137	0.2859
269	D	0.1162	0.2832
270	I	0.1115	0.2803
271	T	0.0909	0.2760
272	S	0.1399	0.2722
273	V	0.1298	0.2634
274	V	0.1323	0.2523
275	A	0.1048	0.2369
276	M	0.0888	0.2284
277	A	0.0483	0.2220
278	K	0.1092	0.2171
279	T	0.1007	0.2161
280	Y	0.0948	0.2181
281	A	0.0888	0.2199
282	T	0.0929	0.2221
283	T	0.0543	0.2283
284	E	0.0870	0.2407
285	A	0.0765	0.2548
286	F	0.1028	0.2731
287	I	0.1349	0.2780
288	D	0.1007	0.2834
289	S	0.1007	0.2863
290	K	0.0967	0.2875
291	Y	0.1791	0.2869
292	D	0.1251	0.2848
293	I	0.1229	0.2809
294	R	0.1007	0.2705
295	I	0.0483	0.2563
296	Q	0.0454	0.2407
297	K	0.0967	0.2277
298	I	0.1611	0.2204
299	G	0.1528	0.2090
300	S	0.0967	0.2022
301	N	0.0967	0.1965
302	Y	0.1702	0.1917
303	K	0.1731	0.1847
304	A	0.1643	0.1869
305	Y	0.1583	0.1901
306	M	0.2129	0.1924
307	R	0.2129	0.1939
308	T	0.2193	0.1930
309	S	0.3087	0.1916
310	I	0.3087	0.1924
311	S	0.2849	0.1883
312	G	0.2292	0.1864
313	N	0.2575	0.1882
314	W	0.2752	0.1936
315	K	0.3182	0.1872
316	A	0.3599	0.1845
317	N	0.3774	0.1841
318	T	0.3286	0.1881
319	G	0.3286	0.1946
320	S	0.3460	0.2043
321	A	0.4441	0.2156
322	M	0.3460	0.2261
323	L	0.3529	0.2343
324	E	0.2645	0.2404
325	Q	0.2752	0.2503
326	V	0.2164	0.2681
327	A	0.2609	0.2839
328	M	0.2503	0.3003
329	T	0.1823	0.3146
330	E	0.1823	0.3315
331	R	0.2002	0.3464
332	Y	0.1914	0.3611
333	R	0.1449	0.3805
334	L	0.2129	0.3990
335	W	0.2002	0.4143
336	V	0.1298	0.4201
337	D	0.1942	0.4227
338	S	0.1528	0.4268
339	C	0.1323	0.4312
340	S	0.1162	0.4333
341	E	0.0734	0.4318
342	M	0.0690	0.4323
343	F	0.1092	0.4326
344	G	0.0749	0.4237
345	G	0.1206	0.4177
346	L	0.1969	0.4155
347	D	0.2541	0.4135
348	I	0.2575	0.4133
349	C	0.2609	0.4107
350	A	0.3356	0.4048
351	V	0.3529	0.4007
352	K	0.2503	0.3938
353	A	0.2193	0.3908
354	V	0.2470	0.3898
355	H	0.2645	0.3919
356	S	0.2064	0.3931
357	K	0.2503	0.3948
358	D	0.2541	0.3994
359	G	0.3321	0.4033
360	R	0.4017	0.4090
361	D	0.3983	0.4166
362	Y	0.4864	0.4217
363	I	0.4220	0.4286
364	I	0.3807	0.4334
365	E	0.4441	0.4312
366	V	0.4507	0.4297
367	M	0.4619	0.4296
368	D	0.4087	0.4306
369	S	0.4051	0.4333
370	S	0.4149	0.4365
371	M	0.4330	0.4410
372	P	0.4220	0.4461
373	L	0.5296	0.4523
374	I	0.5382	0.4576
375	G	0.5992	0.4646
376	E	0.5577	0.4733
377	H	0.6661	0.4842
378	V	0.6269	0.4976
379	E	0.5382	0.5134
380	E	0.4766	0.5321
381	D	0.4801	0.5520
382	R	0.5139	0.5687
383	Q	0.4582	0.5933
384	L	0.5296	0.6205
385	M	0.6375	0.6435
386	A	0.5533	0.6663
387	D	0.5758	0.6885
388	L	0.5382	0.7121
389	V	0.6531	0.7276
390	V	0.6427	0.7400
391	S	0.6322	0.7517
392	K	0.6089	0.7626
393	M	0.5807	0.7783
394	S	0.6089	0.7863
395	Q	0.6948	0.7951
396	L	0.7629	0.8053
397	P	0.7163	0.8149
398	M	0.6948	0.8258
399	P	0.8050	0.8300
400	G	0.7672	0.8437
401	G	0.8085	0.8604
402	T	0.8421	0.8752
403	A	0.8565	0.8892
404	P	0.8125	0.9003
405	S	0.8125	0.9129
406	P	0.8013	0.9237
407	L	0.8493	0.9362
408	R	0.8162	0.9415
409	P	0.8421	0.9465
410	W	0.8462	0.9536
411	A	0.8462	0.9560
412	P	0.8530	0.9552
413	Q	0.8313	0.9561
414	I	0.8596	0.9574
415	K	0.7755	0.9592
416	S	0.7843	0.9615
417	A	0.7881	0.9636
418	K	0.8565	0.9615
419	S	0.7982	0.9666
420	P	0.7755	0.9711
421	G	0.8741	0.9746
422	Q	0.9057	0.9785
423	A	0.8942	0.9828
424	Q	0.9057	0.9849
425	L	0.9473	0.9871
426	G	0.9606	0.9869
427	P	0.9703	0.9859
428	Q	0.9792	0.9852
429	L	0.9816	0.9856
430	G	0.9830	0.9821
431	Q	0.9797	0.9775
432	P	0.9836	0.9727
433	Q	0.9836	0.9680
434	P	0.9873	0.9627
435	R	0.9844	0.9619
436	P	0.9906	0.9581
437	P	0.9903	0.9589
438	P	0.9903	0.9599
439	Q	0.9905	0.9597
440	G	0.9928	0.9602
441	G	0.9928	0.9620
442	P	0.9928	0.9632
443	R	0.9925	0.9637
444	Q	0.9925	0.9637
445	A	0.9918	0.9641
446	Q	0.9925	0.9590
447	S	0.9917	0.9561
448	P	0.9911	0.9518
449	Q	0.9903	0.9456
450	P	0.9901	0.9439
451	Q	0.9849	0.9506
452	R	0.9842	0.9604
453	S	0.9844	0.9680
454	G	0.9849	0.9734
455	S	0.9849	0.9777
456	P	0.9879	0.9805
457	S	0.9879	0.9837
458	Q	0.9903	0.9860
459	Q	0.9836	0.9904
460	R	0.9816	0.9938
461	L	0.9816	0.9956
462	S	0.9816	0.9954
463	P	0.9801	0.9949
464	Q	0.9822	0.9946
465	G	0.9801	0.9946
466	Q	0.9854	0.9944
467	Q	0.9822	0.9943
468	P	0.9842	0.9944
469	L	0.9842	0.9943
470	S	0.9836	0.9918
471	P	0.9816	0.9877
472	Q	0.9901	0.9822
473	S	0.9906	0.9799
474	G	0.9885	0.9772
475	S	0.9898	0.9731
476	P	0.9898	0.9663
477	Q	0.9844	0.9655
478	Q	0.9830	0.9652
479	Q	0.9792	0.9660
480	R	0.9844	0.9708
481	S	0.9842	0.9778
482	P	0.9792	0.9833
483	G	0.9792	0.9876
484	S	0.9787	0.9901
485	P	0.9770	0.9921
486	Q	0.9822	0.9938
487	L	0.9787	0.9953
488	S	0.9792	0.9948
489	R	0.9762	0.9946
490	A	0.9733	0.9940
491	S	0.9711	0.9919
492	S	0.9777	0.9895
493	G	0.9744	0.9867
494	S	0.9711	0.9838
495	S	0.9711	0.9802
496	P	0.9473	0.9798
497	N	0.9381	0.9812
498	Q	0.9562	0.9827
499	A	0.9621	0.9871
500	S	0.9684	0.9886
501	K	0.9725	0.9905
502	P	0.9792	0.9928
503	G	0.9844	0.9946
504	A	0.9756	0.9962
505	T	0.9783	0.9969
506	L	0.9801	0.9976
507	A	0.9770	0.9975
508	S	0.9744	0.9968
509	Q	0.9717	0.9959
510	P	0.9733	0.9945
511	R	0.9756	0.9934
512	P	0.9783	0.9916
513	P	0.9751	0.9892
514	V	0.9733	0.9855
515	Q	0.9756	0.9758
516	G	0.9751	0.9632
517	R	0.9816	0.9396
518	S	0.9816	0.9107
519	T	0.9870	0.8810
520	S	0.9849	0.8588
521	Q	0.9849	0.8349
522	Q	0.9875	0.8080
523	G	0.9865	0.7943
524	E	0.9865	0.7772
525	E	0.9912	0.7846
526	S	0.9883	0.8398
527	K	0.9883	0.8812
528	K	0.9873	0.9170
529	P	0.9870	0.9462
530	A	0.9879	0.9647
531	P	0.9875	0.9725
532	P	0.9807	0.9811
533	H	0.9787	0.9865
534	P	0.9787	0.9885
535	H	0.9777	0.9900
536	L	0.9684	0.9911
537	N	0.9677	0.9886
538	K	0.9684	0.9855
539	S	0.9684	0.9818
540	Q	0.9649	0.9775
541	S	0.9657	0.9717
542	L	0.9519	0.9671
543	T	0.9415	0.9505
544	N	0.9346	0.9305
545	S	0.9230	0.9142
546	L	0.9081	0.8938
547	S	0.9457	0.8475
548	T	0.9381	0.8111
549	S	0.9415	0.7696
550	D	0.9519	0.7203
551	T	0.9488	0.6588
552	S	0.9473	0.6144
553	Q	0.9606	0.5631
554	R	0.9577	0.5551
555	G	0.9547	0.5352
556	T	0.9547	0.4984
557	P	0.9503	0.4967
558	S	0.9547	0.5216
559	E	0.9577	0.5466
560	D	0.9433	0.6019
561	E	0.9362	0.6555
562	A	0.9346	0.7107
563	K	0.9346	0.7349
564	A	0.8894	0.7839
565	E	0.8765	0.8179
566	T	0.8655	0.8506
567	I	0.8313	0.8949
568	R	0.7250	0.9222
569	N	0.7250	0.9415
570	L	0.7331	0.9564
571	R	0.6991	0.9607
572	K	0.6712	0.9656
573	S	0.6620	0.9720
574	F	0.6482	0.9800
575	A	0.6375	0.9822
576	S	0.5992	0.9839
577	L	0.5707	0.9859
578	F	0.6375	0.9858
579	S	0.5854	0.9848
580	D	0.5254	0.9843
################
# IUPred2A: context-dependent prediction of protein disorder as a function of redox state and protein binding
# Balint Meszaros, Gabor Erdos, Zsuzsanna Dosztanyi
# Nucleic Acids Research 2018, Submitted
>ENST00000359035.4
# POS	AMINO ACID	IUPRED SCORE	ANCHOR SCORE
1	M	0.0985	0.3332
2	Q	0.1028	0.3354
3	L	0.1070	0.3341
4	P	0.1424	0.3361
5	P	0.2064	0.3366
6	A	0.2436	0.3364
7	L	0.2364	0.3355
8	C	0.2328	0.3403
9	A	0.2783	0.3427
10	R	0.3286	0.3440
11	L	0.2680	0.3423
12	A	0.3321	0.3448
13	A	0.2470	0.3488
14	G	0.3460	0.3531
15	P	0.3215	0.3580
16	G	0.3087	0.3617
17	A	0.3599	0.3684
18	A	0.4087	0.3780
19	E	0.4901	0.3849
20	P	0.5254	0.3899
21	L	0.4940	0.3938
22	P	0.5533	0.4012
23	V	0.6269	0.4066
24	E	0.5098	0.4054
25	R	0.5098	0.4045
26	D	0.3599	0.3986
27	P	0.2918	0.3981
28	A	0.2884	0.3958
29	A	0.3149	0.3927
30	G	0.3249	0.3894
31	A	0.2328	0.3892
32	A	0.3087	0.3917
33	P	0.1731	0.3916
34	F	0.2609	0.3919
35	R	0.2399	0.3997
36	F	0.2575	0.4049
37	V	0.2364	0.4158
38	A	0.2224	0.4247
39	R	0.1476	0.4320
40	P	0.0888	0.4332
41	V	0.0967	0.4301
42	R	0.1251	0.4335
43	F	0.1449	0.4284
44	P	0.1349	0.4241
45	R	0.1759	0.4203
46	E	0.1881	0.4121
47	H	0.3019	0.4076
48	Q	0.3667	0.4008
49	F	0.3149	0.3896
50	F	0.2193	0.3843
51	E	0.1298	0.3845
52	D	0.1969	0.3834
53	G	0.2094	0.3890
54	D	0.2645	0.3965
55	V	0.1643	0.4069
56	Q	0.1373	0.4115
57	R	0.1323	0.4177
58	H	0.0948	0.4181
59	L	0.0749	0.4185
60	Y	0.1554	0.4257
61	L	0.2002	0.4303
62	Q	0.2064	0.4302
63	D	0.2094	0.4210
64	V	0.2064	0.4100
65	I	0.2193	0.3994
66	M	0.2849	0.3856
67	Q	0.2064	0.3603
68	V	0.2364	0.3345
69	A	0.2129	0.3094
70	D	0.1823	0.2877
71	V	0.2503	0.2690
72	P	0.2164	0.2366
73	E	0.2193	0.2104
74	K	0.1528	0.1883
75	P	0.1852	0.1722
76	R	0.2645	0.1562
77	V	0.1914	0.1348
78	P	0.1007	0.1107
79	A	0.1554	0.0901
80	F	0.1298	0.0719
81	A	0.0631	0.0565
82	C	0.1007	0.0448
83	Q	0.0734	0.0426
84	V	0.0414	0.0401
85	A	0.0443	0.0375
86	G	0.0405	0.0350
87	C	0.0227	0.0320
88	C	0.0372	0.0344
89	Q	0.0313	0.0428
90	V	0.0372	0.0534
91	F	0.0424	0.0655
92	D	0.0506	0.0806
93	A	0.1092	0.0980
94	L	0.0631	0.1066
95	D	0.0929	0.1152
96	D	0.1092	0.1219
97	Y	0.1162	0.1264
98	E	0.1501	0.1364
99	H	0.1476	0.1195
100	H	0.1349	0.0981
101	Y	0.1048	0.0818
102	H	0.1048	0.0590
103	T	0.0967	0.0424
104	L	0.1115	0.0302
105	H	0.1476	0.0218
106	G	0.0749	0.0158
107	N	0.0817	0.0114
108	V	0.1424	0.0085
109	C	0.1349	0.0063
110	S	0.1349	0.0061
111	F	0.0888	0.0060
112	C	0.1028	0.0060
113	K	0.1092	0.0082
114	R	0.0909	0.0118
115	A	0.1373	0.0170
116	F	0.0929	0.0250
117	P	0.0581	0.0374
118	S	0.0592	0.0554
119	G	0.0443	0.0815
120	H	0.0909	0.1198
121	L	0.0967	0.1556
122	L	0.1731	0.1928
123	D	0.2064	0.2343
124	A	0.1206	0.2538
125	H	0.1323	0.2716
126	I	0.0985	0.2967
127	L	0.1206	0.3154
128	E	0.1028	0.3246
129	W	0.1115	0.3337
130	H	0.1092	0.3412
131	D	0.1162	0.3471
132	S	0.1791	0.3512
133	L	0.2164	0.3683
134	F	0.1323	0.3789
135	Q	0.1611	0.3875
136	I	0.0835	0.3813
137	L	0.0799	0.3689
138	S	0.0870	0.3592
139	E	0.0870	0.3530
140	R	0.1554	0.3482
141	Q	0.0765	0.3347
142	D	0.0734	0.3190
143	M	0.0817	0.3073
144	Y	0.1251	0.2818
145	Q	0.1229	0.2658
146	C	0.1115	0.2483
147	L	0.1702	0.2514
148	V	0.2292	0.2501
149	E	0.2292	0.2448
150	G	0.2292	0.2428
151	C	0.2292	0.2392
152	T	0.2129	0.2461
153	E	0.2129	0.2543
154	K	0.2399	0.2638
155	F	0.2988	0.2852
156	K	0.2258	0.3049
157	T	0.3392	0.3251
158	S	0.3840	0.3451
159	R	0.4441	0.3677
160	D	0.3529	0.3975
161	R	0.2609	0.4250
162	K	0.4051	0.4169
163	D	0.3740	0.3964
164	H	0.3667	0.3805
165	M	0.2575	0.3687
166	V	0.3667	0.3653
167	R	0.2575	0.3615
168	M	0.2609	0.3596
169	H	0.2645	0.3657
170	L	0.2918	0.3758
171	Y	0.2783	0.3862
172	P	0.2783	0.3999
173	A	0.2752	0.4118
174	D	0.2609	0.4226
175	F	0.2575	0.4316
176	R	0.3149	0.4383
177	F	0.3460	0.4437
178	D	0.3426	0.4448
179	K	0.3460	0.4431
180	P	0.3631	0.4411
181	K	0.4119	0.4383
182	K	0.5382	0.4362
183	S	0.5098	0.4353
184	R	0.5493	0.4339
185	S	0.5342	0.4333
186	P	0.6851	0.4328
187	A	0.7036	0.4341
188	S	0.8313	0.4336
189	A	0.8198	0.4353
190	E	0.8343	0.4348
191	A	0.8050	0.4349
192	P	0.8198	0.4325
193	G	0.7982	0.4306
194	D	0.7718	0.4296
195	S	0.7881	0.4287
196	G	0.6991	0.4278
197	E	0.5176	0.4266
198	R	0.5456	0.4260
199	S	0.5665	0.4261
200	E	0.6375	0.4256
201	G	0.5419	0.4279
202	E	0.5456	0.4297
203	A	0.4864	0.4329
204	M	0.4831	0.4346
205	E	0.5055	0.4341
206	I	0.4831	0.4340
207	C	0.5098	0.4332
208	S	0.4685	0.4331
209	E	0.4725	0.4330
210	P	0.4901	0.4332
211	V	0.4725	0.4337
212	A	0.4685	0.4329
213	A	0.3807	0.4307
214	S	0.3182	0.4273
215	P	0.3392	0.4226
216	A	0.3286	0.4186
217	P	0.4017	0.4119
218	A	0.5139	0.4054
219	G	0.4582	0.3972
220	E	0.4441	0.3889
221	R	0.4292	0.3799
222	R	0.4186	0.3731
223	I	0.3426	0.3743
224	Y	0.2988	0.3768
225	R	0.2988	0.3797
226	H	0.2988	0.3860
227	R	0.2715	0.3916
228	S	0.1852	0.4050
229	V	0.2129	0.4168
230	S	0.1914	0.4321
231	E	0.1028	0.4262
232	L	0.1048	0.4171
233	F	0.0780	0.4171
234	L	0.0799	0.4322
235	K	0.1373	0.4075
236	P	0.0948	0.3844
237	V	0.0631	0.3598
238	L	0.0662	0.3332
239	N	0.0372	0.2973
240	M	0.0568	0.2709
241	C	0.0300	0.2366
242	S	0.0244	0.2151
243	V	0.0327	0.1934
244	L	0.0531	0.1764
245	R	0.0543	0.1670
246	I	0.0364	0.1625
247	L	0.0209	0.1582
248	G	0.0194	0.1511
249	C	0.0300	0.1428
250	T	0.0281	0.1394
251	W	0.0356	0.1282
252	A	0.0690	0.1202
253	A	0.0543	0.1097
254	A	0.0605	0.1017
255	L	0.0765	0.0951
256	L	0.0592	0.0875
257	I	0.0765	0.0772
258	L	0.1007	0.0713
259	N	0.0719	0.0669
260	S	0.1251	0.0627
261	E	0.0835	0.0575
262	R	0.1702	0.0561
################
# IUPred2A: context-dependent prediction of protein disorder as a function of redox state and protein binding
# Balint Meszaros, Gabor Erdos, Zsuzsanna Dosztanyi
# Nucleic Acids Research 2018, Submitted
>ENST00000359315.6
# POS	AMINO ACID	IUPRED SCORE	ANCHOR SCORE
1	M	0.3910	0.6635
2	A	0.4901	0.6416
3	A	0.5854	0.6234
4	V	0.6806	0.6056
5	E	0.6482	0.5885
6	K	0.6712	0.5763
7	R	0.5176	0.5566
8	R	0.5533	0.5451
9	Q	0.5901	0.5413
10	A	0.6043	0.5413
11	V	0.6227	0.5384
12	P	0.6576	0.5319
13	P	0.7080	0.5272
14	P	0.7369	0.5216
15	A	0.7331	0.5142
16	G	0.7120	0.5076
17	F	0.7120	0.5003
18	T	0.6806	0.4876
19	D	0.6531	0.4757
20	S	0.6375	0.4643
21	G	0.6322	0.4536
22	R	0.6906	0.4450
23	Q	0.6576	0.4396
24	S	0.6043	0.4362
25	V	0.5707	0.4336
26	S	0.6183	0.4319
27	R	0.6322	0.4308
28	A	0.6375	0.4322
29	A	0.5254	0.4347
30	G	0.5098	0.4363
31	A	0.5211	0.4375
32	A	0.4541	0.4382
33	E	0.4541	0.4381
34	S	0.3807	0.4372
35	E	0.3910	0.4354
36	E	0.4685	0.4331
37	D	0.4409	0.4302
38	F	0.3667	0.4275
39	L	0.3948	0.4253
40	R	0.3948	0.4227
41	Q	0.3667	0.4192
42	V	0.3182	0.4145
43	G	0.2752	0.4078
44	V	0.2645	0.3991
45	T	0.2034	0.3904
46	E	0.1349	0.3809
47	M	0.1349	0.3726
48	L	0.1092	0.3700
49	R	0.1823	0.3725
50	A	0.2817	0.3715
51	A	0.2918	0.3705
52	L	0.2884	0.3717
53	L	0.3840	0.3733
54	K	0.2988	0.3801
55	V	0.3356	0.3862
56	L	0.2258	0.3914
57	E	0.1528	0.3986
58	A	0.1583	0.4050
59	R	0.2364	0.4079
60	P	0.1611	0.4072
61	E	0.1092	0.4082
62	E	0.1323	0.4079
63	P	0.2034	0.4065
64	I	0.2503	0.4031
65	A	0.2503	0.3953
66	F	0.2364	0.3890
67	L	0.3087	0.3850
68	A	0.2988	0.3809
69	H	0.3529	0.3769
70	Y	0.2951	0.3776
71	F	0.2752	0.3794
72	E	0.2680	0.3853
73	N	0.2575	0.3925
74	M	0.2034	0.3998
75	G	0.2849	0.4117
76	L	0.3182	0.4254
77	R	0.4507	0.4285
78	S	0.5665	0.4196
79	P	0.5992	0.4116
80	V	0.5901	0.4016
81	N	0.6043	0.3965
82	G	0.6322	0.3927
83	G	0.5254	0.3932
84	A	0.5176	0.3936
85	G	0.5577	0.3941
86	E	0.5665	0.3982
87	P	0.6620	0.4033
88	P	0.5577	0.4107
89	G	0.5577	0.4157
90	Q	0.5176	0.4221
91	L	0.5577	0.4317
92	L	0.4541	0.4270
93	L	0.3529	0.4205
94	Q	0.3599	0.4144
95	Q	0.3053	0.4067
96	Q	0.3019	0.3991
97	R	0.2129	0.3910
98	L	0.1583	0.3811
99	G	0.1399	0.3730
100	R	0.1449	0.3612
101	A	0.1373	0.3512
102	L	0.2064	0.3447
103	W	0.2783	0.3424
104	H	0.3215	0.3404
105	L	0.2849	0.3433
106	R	0.1731	0.3422
107	L	0.1759	0.3418
108	A	0.1914	0.3446
109	H	0.2783	0.3483
110	H	0.2094	0.3520
111	S	0.2094	0.3591
112	Q	0.1702	0.3656
113	R	0.2164	0.3692
114	A	0.2224	0.3687
115	A	0.2258	0.3712
116	F	0.2164	0.3759
117	N	0.1476	0.3884
118	N	0.2164	0.3987
119	N	0.2129	0.4046
120	V	0.2064	0.4077
121	S	0.1969	0.4121
122	V	0.1942	0.4158
123	A	0.1823	0.4260
124	Y	0.1852	0.4262
125	E	0.2064	0.4031
126	C	0.2680	0.3871
127	L	0.3774	0.3795
128	S	0.2783	0.3763
129	A	0.2783	0.3702
130	G	0.2645	0.3593
131	G	0.3286	0.3486
132	R	0.3392	0.3434
133	R	0.3182	0.3422
134	K	0.3426	0.3450
135	R	0.4476	0.3451
136	P	0.3529	0.3531
137	G	0.3566	0.3634
138	L	0.4369	0.3710
139	D	0.4330	0.3751
140	G	0.3667	0.3812
141	R	0.2783	0.3813
142	T	0.2752	0.3820
143	Y	0.2918	0.3807
144	S	0.2988	0.3727
145	E	0.3087	0.3616
146	L	0.2817	0.3556
147	L	0.2817	0.3417
148	R	0.2988	0.3184
149	R	0.3948	0.2929
150	I	0.3149	0.2707
151	C	0.2470	0.2468
152	R	0.2193	0.2367
153	D	0.2436	0.2277
154	G	0.2541	0.2199
155	Q	0.1759	0.2168
156	A	0.1643	0.2152
157	P	0.2399	0.2112
158	E	0.2609	0.2077
159	E	0.2752	0.2126
160	V	0.1914	0.2169
161	V	0.2817	0.2201
162	A	0.3840	0.2245
163	P	0.3983	0.2234
164	L	0.3983	0.2191
165	L	0.3704	0.2128
166	R	0.2951	0.2001
167	K	0.3631	0.1927
168	V	0.2470	0.1864
169	Q	0.2328	0.1805
170	C	0.1611	0.1736
171	R	0.1323	0.1757
172	D	0.1852	0.1800
173	H	0.1852	0.1830
174	E	0.1554	0.1800
175	A	0.2399	0.1824
176	V	0.2399	0.1856
177	P	0.2503	0.1944
178	L	0.1671	0.1919
179	S	0.1323	0.1906
180	V	0.0835	0.1861
181	F	0.0851	0.1839
182	R	0.0506	0.1763
183	A	0.0506	0.1737
184	G	0.0235	0.1742
185	T	0.0153	0.1773
186	L	0.0151	0.1778
187	T	0.0214	0.1782
188	C	0.0148	0.1727
189	F	0.0227	0.1767
190	V	0.0191	0.1761
191	L	0.0174	0.1782
192	L	0.0168	0.1768
193	E	0.0181	0.1731
194	F	0.0138	0.1656
195	V	0.0096	0.1546
196	A	0.0097	0.1466
197	R	0.0148	0.1427
198	A	0.0138	0.1402
199	G	0.0188	0.1408
200	A	0.0294	0.1370
201	L	0.0372	0.1367
202	F	0.0414	0.1363
203	Q	0.0581	0.1369
204	L	0.0581	0.1417
205	L	0.1115	0.1471
206	E	0.1583	0.1534
207	D	0.1298	0.1535
208	S	0.1298	0.1508
209	A	0.1611	0.1483
210	A	0.1373	0.1463
211	A	0.1115	0.1432
212	V	0.1115	0.1393
213	A	0.2094	0.1387
214	D	0.2094	0.1394
215	R	0.2094	0.1360
216	R	0.3019	0.1351
217	V	0.2918	0.1358
218	G	0.2503	0.1405
219	Q	0.1759	0.1476
220	A	0.2129	0.1559
221	V	0.2129	0.1681
222	L	0.2436	0.1864
223	D	0.3182	0.2083
224	T	0.3182	0.2275
225	L	0.2783	0.2442
226	E	0.2503	0.2646
227	G	0.2884	0.2852
228	A	0.3215	0.3073
229	L	0.3182	0.3256
230	Q	0.2002	0.3458
231	A	0.1528	0.3650
232	S	0.2258	0.3839
233	D	0.2783	0.3978
234	A	0.2645	0.4054
235	A	0.2541	0.4143
236	A	0.3321	0.4221
237	P	0.2328	0.4311
238	A	0.2292	0.4322
239	R	0.2988	0.4325
240	F	0.3910	0.4272
241	L	0.3774	0.4277
242	E	0.3249	0.4288
243	A	0.2951	0.4320
244	G	0.2002	0.4313
245	S	0.2002	0.4279
246	R	0.1528	0.4231
247	L	0.1914	0.4142
248	G	0.1554	0.4100
249	P	0.1554	0.4011
250	D	0.1048	0.3978
251	S	0.1914	0.3980
252	L	0.2752	0.3962
253	A	0.2575	0.3975
254	L	0.2849	0.3996
255	A	0.3215	0.4053
256	L	0.3215	0.4134
257	D	0.2918	0.4265
258	R	0.4186	0.4249
259	A	0.3840	0.4173
260	V	0.3599	0.4104
261	G	0.3426	0.4084
262	G	0.3667	0.4091
263	R	0.4725	0.4110
264	R	0.3840	0.4222
265	P	0.3774	0.4279
266	S	0.4292	0.4134
267	A	0.5211	0.3987
268	P	0.4652	0.3814
269	M	0.4330	0.3682
270	T	0.4292	0.3645
271	R	0.4186	0.3600
272	E	0.3053	0.3496
273	E	0.2064	0.3405
274	F	0.1759	0.3315
275	L	0.1759	0.3336
276	E	0.0948	0.3431
277	R	0.0948	0.3505
278	A	0.1449	0.3544
279	A	0.0734	0.3593
280	A	0.0909	0.3613
281	L	0.0676	0.3587
282	F	0.0531	0.3596
283	I	0.0341	0.3731
284	A	0.0223	0.3877
285	K	0.0398	0.4034
286	V	0.0631	0.4078
287	K	0.0364	0.4091
288	P	0.0248	0.4106
289	V	0.0235	0.4168
290	G	0.0214	0.4251
################
# IUPred2A: context-dependent prediction of protein disorder as a function of redox state and protein binding
# Balint Meszaros, Gabor Erdos, Zsuzsanna Dosztanyi
# Nucleic Acids Research 2018, Submitted
>ENST00000359321.2
# POS	AMINO ACID	IUPRED SCORE	ANCHOR SCORE
1	M	0.2541	0.2857
2	C	0.3087	0.3026
3	S	0.3774	0.3138
4	A	0.2849	0.3150
5	F	0.2064	0.3139
6	H	0.2002	0.3115
7	R	0.2224	0.3225
8	A	0.1583	0.3205
9	E	0.2064	0.3182
10	S	0.2292	0.3162
11	G	0.2470	0.3141
12	T	0.2752	0.3131
13	E	0.3460	0.3087
14	L	0.2645	0.3021
15	L	0.2817	0.3067
16	A	0.4087	0.3190
17	R	0.3182	0.3298
18	L	0.3494	0.3340
19	E	0.4051	0.3454
20	G	0.3948	0.3609
21	R	0.3087	0.3707
22	S	0.1914	0.3718
23	S	0.1554	0.3711
24	L	0.1449	0.3712
25	K	0.2328	0.3774
26	E	0.3182	0.3736
27	I	0.3426	0.3664
28	E	0.3807	0.3590
29	P	0.3983	0.3541
30	N	0.3667	0.3453
31	L	0.3667	0.3315
32	F	0.3840	0.3273
33	A	0.2988	0.3345
34	D	0.2193	0.3402
35	E	0.3215	0.3459
36	D	0.2064	0.3465
37	S	0.1791	0.3491
38	P	0.2645	0.3504
39	V	0.2715	0.3511
40	H	0.2645	0.3513
41	G	0.2503	0.3522
42	D	0.3426	0.3544
43	I	0.4619	0.3514
44	L	0.4864	0.3494
45	E	0.4864	0.3542
46	F	0.4864	0.3612
47	H	0.4369	0.3698
48	G	0.3494	0.3783
49	P	0.2224	0.3839
50	E	0.2817	0.3913
51	G	0.2002	0.3999
52	T	0.2034	0.4072
53	G	0.1643	0.4160
54	K	0.2399	0.4278
55	T	0.2193	0.4249
56	E	0.1251	0.4154
57	M	0.1501	0.4052
58	L	0.1823	0.3992
59	Y	0.1791	0.4045
60	H	0.1501	0.4168
61	L	0.1501	0.4260
62	T	0.1501	0.4275
63	A	0.1449	0.4114
64	R	0.0870	0.3946
65	C	0.1028	0.3889
66	I	0.0662	0.3697
67	L	0.0646	0.3494
68	P	0.0555	0.3239
69	K	0.0568	0.3004
70	S	0.0483	0.2900
71	E	0.0294	0.2805
72	G	0.0555	0.2660
73	G	0.0555	0.2554
74	L	0.0734	0.2446
75	E	0.0433	0.2316
76	V	0.0799	0.2095
77	E	0.0662	0.1911
78	V	0.1206	0.1709
79	L	0.0817	0.1608
80	F	0.0494	0.1524
81	I	0.0494	0.1400
82	D	0.0244	0.1298
83	T	0.0168	0.1202
84	D	0.0174	0.1107
85	Y	0.0171	0.0986
86	H	0.0102	0.0865
87	F	0.0153	0.0795
88	D	0.0133	0.0726
89	M	0.0181	0.0667
90	L	0.0178	0.0566
91	R	0.0349	0.0484
92	L	0.0646	0.0412
93	V	0.0581	0.0351
94	T	0.0543	0.0305
95	I	0.0581	0.0271
96	L	0.1137	0.0261
97	E	0.0690	0.0251
98	H	0.0835	0.0221
99	R	0.0765	0.0201
100	L	0.0555	0.0184
101	S	0.0494	0.0167
102	Q	0.0300	0.0149
103	S	0.0531	0.0134
104	S	0.0799	0.0121
105	E	0.0364	0.0102
106	E	0.0313	0.0078
107	I	0.0320	0.0052
108	I	0.0198	0.0037
109	K	0.0134	0.0028
110	Y	0.0088	0.0020
111	C	0.0120	0.0014
112	L	0.0120	0.0011
113	G	0.0115	0.0009
114	R	0.0120	0.0008
115	F	0.0119	0.0007
116	F	0.0081	0.0006
117	L	0.0058	0.0007
118	V	0.0059	0.0007
119	Y	0.0079	0.0009
120	C	0.0061	0.0010
121	S	0.0060	0.0013
122	S	0.0082	0.0017
123	S	0.0082	0.0021
124	T	0.0087	0.0026
125	H	0.0087	0.0031
126	L	0.0117	0.0041
127	L	0.0115	0.0051
128	L	0.0100	0.0055
129	T	0.0130	0.0059
130	L	0.0194	0.0060
131	Y	0.0433	0.0063
132	S	0.0424	0.0060
133	L	0.0253	0.0057
134	E	0.0141	0.0048
135	S	0.0094	0.0039
136	M	0.0073	0.0033
137	F	0.0072	0.0025
138	C	0.0072	0.0020
139	S	0.0099	0.0020
140	H	0.0095	0.0019
141	P	0.0095	0.0020
142	S	0.0136	0.0019
143	L	0.0119	0.0018
144	C	0.0101	0.0017
145	L	0.0070	0.0021
146	L	0.0049	0.0027
147	I	0.0042	0.0033
148	L	0.0061	0.0043
149	D	0.0089	0.0057
150	S	0.0072	0.0065
151	L	0.0076	0.0073
152	S	0.0070	0.0086
153	A	0.0070	0.0103
154	F	0.0100	0.0130
155	Y	0.0165	0.0170
156	W	0.0184	0.0185
157	I	0.0320	0.0202
158	D	0.0313	0.0237
159	R	0.0568	0.0265
160	V	0.0581	0.0294
161	N	0.0581	0.0326
162	G	0.1007	0.0362
163	G	0.0581	0.0407
164	E	0.0719	0.0458
165	S	0.1449	0.0492
166	V	0.1251	0.0473
167	N	0.2193	0.0461
168	L	0.3149	0.0454
169	Q	0.1942	0.0386
170	E	0.1229	0.0354
171	S	0.1881	0.0322
172	T	0.1791	0.0298
173	L	0.1115	0.0285
174	R	0.0749	0.0266
175	K	0.0734	0.0245
176	C	0.0799	0.0230
177	S	0.0690	0.0258
178	Q	0.0646	0.0291
179	C	0.0631	0.0343
180	L	0.0398	0.0494
181	E	0.0218	0.0679
182	K	0.0119	0.0949
183	L	0.0101	0.1314
184	V	0.0160	0.1726
185	N	0.0163	0.2202
186	D	0.0168	0.2752
187	Y	0.0320	0.3315
188	R	0.0205	0.3673
189	L	0.0171	0.4173
190	V	0.0334	0.4185
191	L	0.0581	0.4197
192	F	0.0424	0.4292
193	A	0.0405	0.4131
194	T	0.0676	0.3821
195	T	0.0967	0.3569
196	Q	0.0851	0.3364
197	T	0.0870	0.3186
198	I	0.1583	0.3021
199	M	0.1823	0.2818
200	Q	0.2541	0.2410
201	K	0.3117	0.2164
202	A	0.3631	0.1999
203	S	0.4801	0.1851
204	S	0.5176	0.1782
205	S	0.5176	0.1743
206	S	0.4220	0.1742
207	E	0.2918	0.1652
208	E	0.2988	0.1583
209	P	0.3182	0.1561
210	S	0.3566	0.1544
211	H	0.2680	0.1640
212	A	0.2783	0.1698
213	S	0.2224	0.1742
214	R	0.2328	0.1824
215	R	0.2752	0.1909
216	L	0.1969	0.2019
217	C	0.1349	0.2098
218	D	0.0605	0.2308
219	V	0.0555	0.2498
220	D	0.0372	0.2645
221	I	0.0205	0.2847
222	D	0.0227	0.2981
223	Y	0.0287	0.3130
224	R	0.0191	0.3279
225	P	0.0136	0.3436
226	Y	0.0134	0.3554
227	L	0.0205	0.3597
228	C	0.0443	0.3568
229	K	0.0356	0.3673
230	A	0.0263	0.3823
231	W	0.0138	0.4036
232	Q	0.0209	0.4180
233	Q	0.0198	0.4296
234	L	0.0341	0.4093
235	V	0.0356	0.3987
236	K	0.0313	0.3987
237	H	0.0518	0.3989
238	R	0.0909	0.4008
239	M	0.1731	0.3991
240	F	0.1671	0.4299
241	F	0.2064	0.3737
242	S	0.3182	0.3048
243	K	0.2034	0.2487
244	Q	0.1942	0.1977
245	D	0.1969	0.1567
246	D	0.2002	0.1271
247	S	0.1969	0.1041
248	Q	0.2064	0.0872
249	S	0.1137	0.0712
250	S	0.0835	0.0594
251	N	0.1554	0.0540
252	Q	0.2541	0.0515
253	F	0.2752	0.0512
254	S	0.2680	0.0495
255	L	0.1914	0.0490
256	V	0.1823	0.0476
257	S	0.1759	0.0457
258	R	0.1823	0.0454
259	C	0.1007	0.0452
260	L	0.0543	0.0517
261	K	0.0364	0.0605
262	S	0.0218	0.0724
263	N	0.0214	0.0877
264	S	0.0443	0.1048
265	L	0.0433	0.1265
266	K	0.0719	0.1495
267	K	0.0690	0.1771
268	H	0.0765	0.2073
269	F	0.0364	0.2362
270	F	0.0398	0.2496
271	I	0.0518	0.2422
272	I	0.0405	0.2205
273	G	0.0320	0.1855
274	E	0.0223	0.1510
275	S	0.0174	0.1237
276	G	0.0227	0.1113
277	V	0.0163	0.0980
278	E	0.0113	0.0830
279	F	0.0084	0.0679
280	C	0.0125	0.0530
################
# IUPred2A: context-dependent prediction of protein disorder as a function of redox state and protein binding
# Balint Meszaros, Gabor Erdos, Zsuzsanna Dosztanyi
# Nucleic Acids Research 2018, Submitted
>ENST00000359478.7
# POS	AMINO ACID	IUPRED SCORE	ANCHOR SCORE
1	M	0.0263	0.2916
2	S	0.0194	0.3136
3	L	0.0227	0.3366
4	L	0.0263	0.3582
5	G	0.0165	0.3846
6	P	0.0133	0.4073
7	K	0.0108	0.4282
8	V	0.0146	0.4092
9	L	0.0184	0.3794
10	L	0.0253	0.3548
11	F	0.0194	0.3326
12	L	0.0146	0.3267
13	A	0.0178	0.3219
14	A	0.0168	0.3211
15	F	0.0248	0.3246
16	I	0.0178	0.3382
17	I	0.0157	0.3546
18	T	0.0160	0.3685
19	S	0.0227	0.3825
20	D	0.0341	0.3977
21	W	0.0555	0.4142
22	I	0.1092	0.4317
23	P	0.1702	0.4204
24	L	0.1424	0.4066
25	G	0.1643	0.3936
26	V	0.2680	0.3814
27	N	0.3182	0.3750
28	S	0.4051	0.3711
29	Q	0.4330	0.3708
30	R	0.4541	0.3728
31	G	0.4476	0.3774
32	D	0.4330	0.3871
33	D	0.5211	0.3962
34	V	0.5055	0.4019
35	T	0.6183	0.4106
36	Q	0.6620	0.4208
37	A	0.7505	0.4292
38	T	0.6375	0.4294
39	P	0.5665	0.4199
40	E	0.5707	0.4162
41	T	0.5854	0.4156
42	F	0.6269	0.4149
43	T	0.5758	0.4172
44	E	0.5707	0.4182
45	D	0.6661	0.4195
46	P	0.6851	0.4215
47	N	0.6755	0.4255
48	L	0.6375	0.4265
49	V	0.5342	0.4268
50	N	0.4725	0.4275
51	D	0.3948	0.4255
52	P	0.3182	0.4225
53	A	0.4017	0.4205
54	T	0.4087	0.4177
55	D	0.3087	0.4135
56	E	0.2783	0.4093
57	T	0.2752	0.4024
58	V	0.2645	0.3922
59	L	0.3426	0.3810
60	A	0.4119	0.3710
61	V	0.4119	0.3597
62	L	0.3286	0.3503
63	A	0.2752	0.3453
64	D	0.2988	0.3389
65	I	0.2224	0.3328
66	A	0.2129	0.3318
67	P	0.2129	0.3345
68	S	0.2064	0.3404
69	T	0.2715	0.3535
70	D	0.3529	0.3667
71	D	0.3840	0.3793
72	L	0.4149	0.3919
73	A	0.5055	0.4117
74	S	0.4149	0.4231
75	L	0.3087	0.3970
76	S	0.3983	0.3582
77	E	0.4409	0.3235
78	K	0.4051	0.2868
79	N	0.3053	0.2599
80	T	0.3087	0.2364
81	T	0.1914	0.2019
82	A	0.1852	0.1725
83	E	0.2541	0.1448
84	C	0.2064	0.1241
85	W	0.1373	0.1224
86	D	0.1969	0.1142
87	E	0.1501	0.1119
88	K	0.1349	0.1088
89	F	0.1349	0.1079
90	T	0.1501	0.1009
91	C	0.1070	0.0961
92	T	0.1007	0.1072
93	R	0.1229	0.1209
94	L	0.0568	0.1262
95	Y	0.0719	0.1296
96	S	0.1251	0.1212
97	V	0.1251	0.1175
98	H	0.0734	0.1144
99	R	0.0364	0.1007
100	P	0.0372	0.0908
101	V	0.0372	0.0824
102	K	0.0734	0.0707
103	Q	0.0463	0.0569
104	C	0.0454	0.0459
105	I	0.0704	0.0483
106	H	0.1048	0.0521
107	Q	0.0690	0.0587
108	L	0.0646	0.0707
109	C	0.0483	0.0833
110	F	0.0531	0.1238
111	T	0.0424	0.1660
112	S	0.0676	0.2175
113	L	0.0443	0.2898
114	R	0.0202	0.3203
115	R	0.0398	0.3483
116	M	0.0631	0.3476
117	Y	0.0443	0.3361
118	I	0.0313	0.3180
119	V	0.0231	0.2556
120	N	0.0454	0.2024
121	K	0.0929	0.1464
122	E	0.0888	0.1074
123	I	0.0967	0.0792
124	C	0.1275	0.0556
125	S	0.1184	0.0551
126	R	0.1184	0.0554
127	L	0.1373	0.0554
128	V	0.2094	0.0534
129	C	0.2094	0.0526
130	K	0.1424	0.0610
131	E	0.1349	0.0709
132	H	0.1424	0.0835
133	E	0.1206	0.0998
134	A	0.1554	0.1217
135	M	0.2680	0.1474
136	K	0.2002	0.1516
137	D	0.2292	0.1531
138	E	0.3149	0.1565
139	L	0.3599	0.1685
140	C	0.4831	0.1769
141	R	0.4186	0.2010
142	Q	0.4017	0.2263
143	M	0.4017	0.2563
144	A	0.3872	0.2713
145	G	0.4149	0.2790
146	L	0.3529	0.2938
147	P	0.2575	0.3151
148	P	0.2503	0.3395
149	R	0.1702	0.3706
150	R	0.2541	0.3982
151	L	0.4087	0.4306
152	R	0.2680	0.4195
153	R	0.2680	0.4065
154	S	0.2951	0.3903
155	N	0.2645	0.3840
156	Y	0.2680	0.3829
157	F	0.2715	0.3804
158	R	0.2503	0.3684
159	L	0.2224	0.3556
160	P	0.2470	0.3332
161	P	0.2541	0.3129
162	C	0.3215	0.2948
163	E	0.2575	0.3080
164	N	0.2328	0.3270
165	V	0.2129	0.3502
166	D	0.1791	0.3671
167	L	0.2399	0.3856
168	Q	0.3392	0.3936
169	R	0.3149	0.4019
170	P	0.3948	0.4123
171	N	0.3286	0.4321
172	G	0.2503	0.4076
173	L	0.4801	0.3711
################
# IUPred2A: context-dependent prediction of protein disorder as a function of redox state and protein binding
# Balint Meszaros, Gabor Erdos, Zsuzsanna Dosztanyi
# Nucleic Acids Research 2018, Submitted
>ENST00000359481.9
# POS	AMINO ACID	IUPRED SCORE	ANCHOR SCORE
1	M	0.0463	0.3105
2	E	0.0320	0.2871
3	H	0.0188	0.2618
4	K	0.0151	0.2385
5	E	0.0202	0.2232
6	V	0.0275	0.2142
7	V	0.0372	0.1934
8	L	0.0518	0.1791
9	L	0.0662	0.1737
10	L	0.0888	0.1761
11	L	0.1275	0.1838
12	L	0.0929	0.1943
13	F	0.0929	0.2104
14	L	0.0948	0.2405
15	K	0.0592	0.2825
16	S	0.0364	0.3205
17	G	0.0581	0.3616
18	Q	0.0870	0.4021
19	G	0.1323	0.4299
20	E	0.1914	0.4027
21	P	0.2918	0.3848
22	L	0.3599	0.3694
23	D	0.3566	0.3563
24	D	0.3529	0.3553
25	Y	0.4256	0.3602
26	V	0.3667	0.3666
27	N	0.3740	0.3650
28	T	0.3704	0.3647
29	Q	0.3599	0.3626
30	G	0.3667	0.3604
31	P	0.2817	0.3660
32	S	0.2503	0.3675
33	L	0.2988	0.3737
34	F	0.2884	0.3708
35	S	0.2783	0.3546
36	V	0.3599	0.3391
37	T	0.4369	0.3243
38	K	0.4409	0.3120
39	K	0.3321	0.2945
40	Q	0.3019	0.2835
41	L	0.2783	0.2763
42	G	0.2399	0.2582
43	A	0.1528	0.2371
44	G	0.2258	0.2136
45	S	0.3356	0.1973
46	R	0.3460	0.1869
47	E	0.4087	0.1782
48	E	0.4149	0.1701
49	C	0.3149	0.1673
50	A	0.3286	0.1724
51	A	0.2224	0.1676
52	K	0.2988	0.1574
53	C	0.2715	0.1509
54	E	0.1969	0.1583
55	E	0.2034	0.1682
56	D	0.1349	0.1823
57	K	0.1399	0.2001
58	E	0.1275	0.2219
59	F	0.1162	0.2453
60	T	0.2094	0.2543
61	C	0.2364	0.2547
62	R	0.2715	0.2734
63	A	0.1791	0.2841
64	F	0.2164	0.2925
65	Q	0.1424	0.2840
66	Y	0.1206	0.2911
67	H	0.0967	0.2917
68	S	0.1070	0.2812
69	K	0.1048	0.2663
70	E	0.1823	0.2538
71	Q	0.1702	0.2509
72	Q	0.2645	0.2512
73	C	0.2645	0.2455
74	V	0.2129	0.2728
75	I	0.2436	0.3086
76	M	0.1702	0.3474
77	A	0.2470	0.3551
78	E	0.2193	0.3746
79	N	0.2193	0.4068
80	R	0.2364	0.4193
81	K	0.1969	0.3755
82	S	0.1424	0.3254
83	S	0.0929	0.2726
84	I	0.0929	0.2184
85	I	0.1399	0.2009
86	I	0.1969	0.2017
87	R	0.1942	0.2114
88	M	0.1942	0.2035
89	R	0.1583	0.2118
90	D	0.1229	0.2182
91	A	0.1007	0.2201
92	V	0.0799	0.2190
93	L	0.0605	0.2238
94	F	0.0424	0.2415
95	E	0.0646	0.2799
96	K	0.1028	0.3124
################
# IUPred2A: context-dependent prediction of protein disorder as a function of redox state and protein binding
# Balint Meszaros, Gabor Erdos, Zsuzsanna Dosztanyi
# Nucleic Acids Research 2018, Submitted
>ENST00000359942.8
# POS	AMINO ACID	IUPRED SCORE	ANCHOR SCORE
1	M	0.4801	0.4246
2	A	0.4940	0.4165
3	N	0.5854	0.4104
4	E	0.4017	0.4120
5	D	0.4186	0.4143
6	C	0.4369	0.4142
7	P	0.4766	0.4247
8	K	0.4901	0.4286
9	A	0.5098	0.4288
10	A	0.4801	0.4215
11	D	0.5017	0.4178
12	S	0.4441	0.4110
13	P	0.3840	0.3927
14	F	0.2783	0.3733
15	S	0.2224	0.3644
16	S	0.2129	0.3564
17	D	0.1969	0.3457
18	K	0.1759	0.3471
19	H	0.1759	0.3461
20	A	0.1671	0.3515
21	Q	0.2034	0.3538
22	L	0.1969	0.3552
23	I	0.1969	0.3652
24	L	0.1731	0.3841
25	A	0.2884	0.4045
26	Q	0.1791	0.4149
27	I	0.1092	0.4302
28	N	0.1092	0.4227
29	K	0.0676	0.4135
30	M	0.0690	0.4056
31	R	0.0473	0.3977
32	N	0.0473	0.3855
33	G	0.0518	0.3763
34	Q	0.0909	0.3731
35	H	0.1583	0.3754
36	F	0.2094	0.3728
37	C	0.2002	0.3575
38	D	0.1823	0.3564
39	V	0.1702	0.3508
40	Q	0.1424	0.3393
41	L	0.1759	0.3303
42	Q	0.1759	0.3202
43	V	0.0967	0.3087
44	G	0.0618	0.2899
45	Q	0.0313	0.2682
46	E	0.0248	0.2459
47	S	0.0398	0.2252
48	F	0.0704	0.2106
49	K	0.0618	0.1867
50	A	0.1229	0.1686
51	H	0.0646	0.1527
52	R	0.0555	0.1325
53	L	0.0414	0.1119
54	V	0.0555	0.0948
55	L	0.0300	0.0827
56	A	0.0148	0.0745
57	A	0.0136	0.0695
58	S	0.0138	0.0671
59	S	0.0253	0.0641
60	P	0.0205	0.0632
61	Y	0.0248	0.0599
62	F	0.0287	0.0593
63	A	0.0275	0.0600
64	A	0.0494	0.0641
65	L	0.0799	0.0698
66	F	0.1528	0.0778
67	T	0.1206	0.0797
68	G	0.0948	0.0766
69	G	0.1162	0.0760
70	M	0.0662	0.0732
71	K	0.0287	0.0672
72	E	0.0543	0.0627
73	S	0.0605	0.0524
74	S	0.0888	0.0452
75	K	0.0888	0.0371
76	D	0.1501	0.0299
77	V	0.1702	0.0214
78	V	0.0817	0.0166
79	P	0.0870	0.0139
80	I	0.0483	0.0104
81	L	0.0341	0.0081
82	G	0.0194	0.0065
83	I	0.0188	0.0055
84	E	0.0105	0.0052
85	A	0.0075	0.0045
86	G	0.0057	0.0040
87	I	0.0056	0.0036
88	F	0.0070	0.0037
89	Q	0.0066	0.0037
90	I	0.0048	0.0034
91	L	0.0066	0.0035
92	L	0.0066	0.0035
93	D	0.0066	0.0037
94	F	0.0070	0.0034
95	I	0.0066	0.0031
96	Y	0.0079	0.0030
97	T	0.0061	0.0028
98	G	0.0086	0.0025
99	I	0.0160	0.0023
100	V	0.0096	0.0021
101	N	0.0095	0.0020
102	I	0.0093	0.0019
103	G	0.0119	0.0018
104	V	0.0095	0.0017
105	N	0.0178	0.0019
106	N	0.0240	0.0021
107	V	0.0235	0.0022
108	Q	0.0231	0.0024
109	E	0.0134	0.0027
110	L	0.0231	0.0027
111	I	0.0424	0.0031
112	I	0.0231	0.0034
113	A	0.0248	0.0037
114	A	0.0253	0.0039
115	D	0.0227	0.0041
116	M	0.0138	0.0036
117	L	0.0092	0.0029
118	Q	0.0143	0.0027
119	L	0.0084	0.0025
120	T	0.0056	0.0024
121	E	0.0076	0.0023
122	V	0.0108	0.0019
123	V	0.0184	0.0018
124	H	0.0130	0.0017
125	L	0.0171	0.0016
126	C	0.0188	0.0017
127	C	0.0134	0.0020
128	E	0.0248	0.0026
129	F	0.0157	0.0026
130	L	0.0153	0.0027
131	K	0.0148	0.0029
132	G	0.0087	0.0031
133	Q	0.0075	0.0035
134	I	0.0102	0.0038
135	D	0.0066	0.0041
136	P	0.0092	0.0042
137	L	0.0143	0.0041
138	N	0.0227	0.0040
139	C	0.0117	0.0037
140	I	0.0181	0.0043
141	G	0.0205	0.0047
142	I	0.0209	0.0050
143	F	0.0231	0.0056
144	Q	0.0130	0.0063
145	F	0.0127	0.0071
146	S	0.0134	0.0081
147	E	0.0071	0.0095
148	Q	0.0101	0.0106
149	I	0.0104	0.0121
150	A	0.0163	0.0144
151	C	0.0171	0.0160
152	H	0.0102	0.0195
153	D	0.0165	0.0231
154	L	0.0209	0.0246
155	L	0.0198	0.0270
156	E	0.0202	0.0300
157	F	0.0123	0.0304
158	S	0.0123	0.0321
159	E	0.0087	0.0334
160	N	0.0133	0.0324
161	Y	0.0157	0.0310
162	I	0.0240	0.0290
163	H	0.0263	0.0269
164	V	0.0269	0.0258
165	H	0.0235	0.0272
166	F	0.0240	0.0276
167	L	0.0174	0.0280
168	E	0.0198	0.0301
169	V	0.0214	0.0306
170	H	0.0184	0.0337
171	S	0.0184	0.0386
172	G	0.0327	0.0430
173	E	0.0341	0.0473
174	E	0.0194	0.0480
175	F	0.0313	0.0464
176	L	0.0181	0.0427
177	A	0.0205	0.0398
178	L	0.0372	0.0358
179	T	0.0320	0.0333
180	K	0.0592	0.0314
181	D	0.0662	0.0291
182	Q	0.0364	0.0259
183	L	0.0356	0.0240
184	I	0.0178	0.0224
185	K	0.0174	0.0224
186	I	0.0389	0.0235
187	L	0.0817	0.0255
188	R	0.0592	0.0279
189	S	0.1137	0.0321
190	E	0.0676	0.0348
191	E	0.0327	0.0373
192	L	0.0181	0.0381
193	S	0.0151	0.0415
194	I	0.0214	0.0440
195	E	0.0313	0.0504
196	D	0.0327	0.0557
197	E	0.0306	0.0585
198	Y	0.0320	0.0588
199	Q	0.0191	0.0583
200	V	0.0191	0.0569
201	F	0.0188	0.0594
202	L	0.0109	0.0612
203	A	0.0181	0.0661
204	A	0.0181	0.0691
205	M	0.0313	0.0704
206	Q	0.0281	0.0642
207	W	0.0258	0.0593
208	I	0.0235	0.0576
209	L	0.0258	0.0575
210	K	0.0174	0.0564
211	D	0.0281	0.0549
212	L	0.0380	0.0494
213	G	0.0380	0.0455
214	K	0.0494	0.0408
215	R	0.0719	0.0374
216	R	0.0506	0.0349
217	K	0.0483	0.0338
218	H	0.0454	0.0330
219	V	0.0985	0.0310
220	V	0.0985	0.0300
221	E	0.0581	0.0306
222	V	0.0662	0.0317
223	L	0.1349	0.0353
224	D	0.1373	0.0390
225	P	0.1373	0.0423
226	I	0.0851	0.0454
227	R	0.0494	0.0511
228	F	0.0494	0.0586
229	P	0.0294	0.0662
230	L	0.0258	0.0736
231	L	0.0433	0.0766
232	P	0.0414	0.0770
233	P	0.0414	0.0763
234	Q	0.0734	0.0732
235	R	0.0734	0.0716
236	L	0.0287	0.0732
237	L	0.0568	0.0744
238	K	0.0327	0.0743
239	Y	0.0690	0.0739
240	I	0.0372	0.0741
241	E	0.0543	0.0786
242	G	0.0543	0.0894
243	V	0.0463	0.1010
244	S	0.0405	0.1160
245	D	0.0235	0.1357
246	F	0.0151	0.1592
247	N	0.0240	0.1791
248	L	0.0443	0.1983
249	R	0.0258	0.2168
250	V	0.0263	0.2245
251	A	0.0506	0.2276
252	L	0.0306	0.2257
253	Q	0.0181	0.2053
254	T	0.0258	0.1910
255	L	0.0258	0.1762
256	L	0.0294	0.1552
257	K	0.0618	0.1310
258	E	0.0605	0.1088
259	Y	0.1137	0.0929
260	C	0.1137	0.0774
261	E	0.0870	0.0720
262	V	0.0605	0.0651
263	C	0.1028	0.0589
264	K	0.0483	0.0605
265	S	0.0275	0.0623
266	P	0.0483	0.0635
267	K	0.0851	0.0667
268	E	0.0851	0.0701
269	N	0.0765	0.0769
270	K	0.0909	0.0843
271	F	0.1476	0.0945
272	C	0.1583	0.0974
273	S	0.2193	0.1111
274	F	0.3087	0.1264
275	L	0.3087	0.1294
276	Q	0.2849	0.1260
277	T	0.2541	0.1272
278	S	0.2541	0.1290
279	K	0.1611	0.1351
280	V	0.0967	0.1452
281	R	0.0568	0.1549
282	P	0.0948	0.1659
283	R	0.1092	0.1851
284	K	0.1092	0.1959
285	K	0.1942	0.2097
286	A	0.1881	0.2366
287	R	0.1881	0.2681
288	K	0.1852	0.2993
289	Y	0.1206	0.3404
290	L	0.1251	0.3669
291	Y	0.1731	0.3748
292	A	0.1702	0.3736
293	V	0.1501	0.3710
294	G	0.0870	0.3650
295	G	0.0870	0.3594
296	Y	0.0909	0.3516
297	T	0.1070	0.3310
298	R	0.1092	0.3175
299	L	0.0909	0.3017
300	Q	0.0948	0.2761
301	G	0.1476	0.2625
302	G	0.1298	0.2555
303	R	0.1115	0.2581
304	W	0.1671	0.2560
305	S	0.1702	0.2446
306	D	0.0948	0.2376
307	S	0.1643	0.2326
308	R	0.1671	0.2331
309	A	0.0888	0.2329
310	L	0.1424	0.2353
311	S	0.1424	0.2357
312	C	0.0870	0.2371
313	V	0.0506	0.2490
314	E	0.0506	0.2518
315	R	0.0948	0.2582
316	F	0.0676	0.2704
317	D	0.0618	0.2724
318	T	0.0618	0.2731
319	F	0.0372	0.2773
320	S	0.0433	0.2699
321	Q	0.0749	0.2589
322	Y	0.0618	0.2557
323	W	0.1206	0.2436
324	T	0.1611	0.2137
325	T	0.1476	0.1916
326	V	0.0929	0.1765
327	S	0.1671	0.1596
328	S	0.1162	0.1519
329	L	0.1137	0.1444
330	H	0.1501	0.1369
331	Q	0.0985	0.1414
332	A	0.0929	0.1498
333	R	0.1476	0.1571
334	S	0.1914	0.1731
335	G	0.1373	0.2044
336	L	0.0780	0.2412
337	G	0.0929	0.2727
338	V	0.0581	0.3166
339	T	0.0581	0.3462
340	V	0.0929	0.3775
341	L	0.1048	0.3994
342	G	0.0985	0.3961
343	G	0.1275	0.3914
344	M	0.1229	0.3857
345	V	0.1007	0.3670
346	Y	0.0646	0.3373
347	A	0.0555	0.3095
348	I	0.0605	0.2877
349	G	0.0405	0.2396
350	G	0.0405	0.2049
351	E	0.0662	0.1792
352	K	0.0518	0.1456
353	D	0.0300	0.1221
354	S	0.0327	0.1005
355	M	0.0494	0.0830
356	I	0.0494	0.0699
357	F	0.0909	0.0583
358	D	0.1070	0.0461
359	C	0.1702	0.0354
360	T	0.1070	0.0362
361	E	0.1137	0.0370
362	C	0.1070	0.0363
363	Y	0.0765	0.0437
364	D	0.0592	0.0534
365	P	0.0605	0.0644
366	V	0.0605	0.0778
367	T	0.1007	0.0905
368	K	0.1702	0.1054
369	Q	0.1823	0.1277
370	W	0.2988	0.1577
371	T	0.1942	0.1429
372	T	0.1791	0.1272
373	V	0.2094	0.1180
374	A	0.2951	0.0966
375	S	0.2258	0.0799
376	M	0.1162	0.0623
377	N	0.1162	0.0492
378	H	0.0568	0.0388
379	P	0.0327	0.0319
380	R	0.0306	0.0260
381	C	0.0433	0.0215
382	G	0.0253	0.0234
383	L	0.0148	0.0257
384	G	0.0171	0.0273
385	V	0.0133	0.0304
386	C	0.0133	0.0318
387	V	0.0163	0.0376
388	C	0.0102	0.0455
389	Y	0.0087	0.0613
390	G	0.0079	0.0786
391	A	0.0070	0.1022
392	I	0.0108	0.1308
393	Y	0.0082	0.1481
394	A	0.0109	0.1647
395	L	0.0113	0.1825
396	G	0.0160	0.1948
397	G	0.0184	0.2174
398	W	0.0294	0.2369
399	V	0.0581	0.2310
400	G	0.0531	0.2107
401	A	0.0592	0.1978
402	E	0.0851	0.1872
403	I	0.1449	0.1760
404	G	0.2470	0.1689
405	N	0.2849	0.1616
406	T	0.3599	0.1598
407	I	0.2752	0.1689
408	E	0.2988	0.1757
409	R	0.3249	0.1767
410	F	0.3249	0.1917
411	D	0.3249	0.1973
412	P	0.3667	0.1903
413	D	0.3019	0.1846
414	E	0.3494	0.1750
415	N	0.2918	0.1634
416	K	0.2849	0.1576
417	W	0.2783	0.1502
418	E	0.2609	0.1291
419	V	0.1554	0.1091
420	V	0.0870	0.0957
421	G	0.1554	0.0840
422	N	0.0835	0.0820
423	M	0.0380	0.0890
424	A	0.0398	0.0966
425	V	0.0258	0.1089
426	S	0.0258	0.1243
427	R	0.0263	0.1390
428	Y	0.0269	0.1591
429	Y	0.0153	0.1938
430	F	0.0130	0.2368
431	G	0.0127	0.2782
432	C	0.0093	0.3256
433	C	0.0089	0.3548
434	E	0.0104	0.3607
435	M	0.0087	0.3658
436	Q	0.0107	0.3641
437	G	0.0109	0.3585
438	L	0.0120	0.3545
439	I	0.0194	0.3375
440	Y	0.0214	0.3112
441	V	0.0454	0.2836
442	I	0.0281	0.2579
443	G	0.0506	0.2268
444	G	0.0929	0.2057
445	I	0.0414	0.1960
446	S	0.0646	0.1849
447	N	0.0424	0.1756
448	E	0.0244	0.1698
449	G	0.0443	0.1645
450	I	0.0870	0.1638
451	E	0.0948	0.1668
452	L	0.1298	0.1683
453	R	0.1914	0.1691
454	S	0.1914	0.1746
455	F	0.1229	0.1840
456	E	0.1823	0.1858
457	V	0.2064	0.1868
458	Y	0.1298	0.1865
459	D	0.1323	0.1850
460	P	0.1528	0.1787
461	L	0.1791	0.1764
462	S	0.1611	0.1725
463	K	0.2436	0.1704
464	R	0.2436	0.1705
465	W	0.2436	0.1667
466	S	0.3182	0.1557
467	P	0.2064	0.1513
468	L	0.1852	0.1511
469	P	0.2752	0.1521
470	P	0.1969	0.1550
471	M	0.1501	0.1627
472	G	0.1914	0.1666
473	T	0.1251	0.1747
474	R	0.1349	0.1805
475	R	0.1449	0.1924
476	A	0.1424	0.2113
477	Y	0.0870	0.2369
478	L	0.0414	0.2595
479	G	0.0704	0.2774
480	V	0.0405	0.2985
481	A	0.0349	0.3155
482	A	0.0463	0.3287
483	L	0.0253	0.3470
484	N	0.0258	0.3531
485	D	0.0294	0.3650
486	C	0.0313	0.3676
487	I	0.0405	0.3606
488	Y	0.0799	0.3477
489	S	0.1092	0.3367
490	V	0.0676	0.3326
491	G	0.0948	0.3252
492	G	0.1229	0.3207
493	W	0.1028	0.3224
494	N	0.1823	0.3125
495	E	0.1702	0.3105
496	T	0.0948	0.3034
497	Q	0.1611	0.2970
498	D	0.1399	0.3006
499	A	0.2399	0.3052
500	L	0.2575	0.3116
501	H	0.3392	0.3100
502	T	0.3392	0.3069
503	V	0.2399	0.3103
504	E	0.2752	0.3093
505	K	0.2817	0.3162
506	Y	0.2002	0.3246
507	S	0.1643	0.3365
508	F	0.1528	0.3482
509	E	0.1115	0.3526
510	E	0.1298	0.3542
511	E	0.1424	0.3550
512	K	0.1671	0.3570
513	W	0.1583	0.3594
514	V	0.1852	0.3448
515	E	0.1671	0.3263
516	V	0.1323	0.3104
517	A	0.1349	0.2849
518	S	0.0948	0.2620
519	M	0.1275	0.2446
520	K	0.0967	0.2283
521	V	0.0592	0.2200
522	P	0.0555	0.2079
523	R	0.0568	0.1980
524	A	0.0646	0.1955
525	G	0.0568	0.2010
526	M	0.0281	0.2114
527	C	0.0281	0.2222
528	V	0.0341	0.2440
529	V	0.0349	0.2637
530	A	0.0473	0.2768
531	V	0.0473	0.2871
532	N	0.0704	0.2888
533	G	0.0592	0.2955
534	L	0.0592	0.3019
535	L	0.0704	0.2957
536	Y	0.0765	0.2769
537	V	0.0506	0.2558
538	S	0.0555	0.2342
539	G	0.0690	0.2098
540	G	0.1184	0.1893
541	R	0.1449	0.1729
542	S	0.2064	0.1602
543	S	0.1914	0.1510
544	S	0.1914	0.1418
545	H	0.1759	0.1315
546	D	0.2715	0.1242
547	F	0.3053	0.1229
548	L	0.2575	0.1224
549	A	0.2609	0.1226
550	P	0.1823	0.1230
551	D	0.1823	0.1242
552	T	0.1070	0.1278
553	H	0.1184	0.1307
554	R	0.1298	0.1324
555	Y	0.1007	0.1338
556	E	0.0618	0.1355
557	V	0.0341	0.1368
558	F	0.0424	0.1376
559	R	0.0341	0.1372
560	L	0.0443	0.1351
561	K	0.0398	0.1312
562	W	0.0364	0.1251
563	E	0.0341	0.1161
564	N	0.0372	0.1074
565	M	0.0223	0.1003
566	C	0.0414	0.0926
567	I	0.0372	0.0896
568	L	0.0543	0.0883
569	F	0.0646	0.0877
570	N	0.0306	0.0895
571	D	0.0555	0.0922
572	H	0.0327	0.0975
573	K	0.0494	0.1045
574	T	0.0341	0.1136
575	L	0.0240	0.1254
576	T	0.0248	0.1404
577	K	0.0349	0.1596
578	G	0.0531	0.1660
579	I	0.0780	0.1740
580	F	0.1643	0.1821
581	N	0.1162	0.1890
582	L	0.0765	0.1997
################
# IUPred2A: context-dependent prediction of protein disorder as a function of redox state and protein binding
# Balint Meszaros, Gabor Erdos, Zsuzsanna Dosztanyi
# Nucleic Acids Research 2018, Submitted
>ENST00000360534.8
# POS	AMINO ACID	IUPRED SCORE	ANCHOR SCORE
1	M	0.0205	0.3888
2	K	0.0141	0.3844
3	T	0.0205	0.3790
4	P	0.0223	0.3740
5	W	0.0231	0.3604
6	K	0.0240	0.3354
7	V	0.0174	0.3134
8	L	0.0151	0.2931
9	L	0.0202	0.2681
10	G	0.0148	0.2362
11	L	0.0115	0.2079
12	L	0.0148	0.1768
13	G	0.0109	0.1473
14	A	0.0123	0.1254
15	A	0.0084	0.1078
16	A	0.0102	0.0974
17	L	0.0076	0.0934
18	V	0.0071	0.0867
19	T	0.0101	0.0800
20	I	0.0146	0.0757
21	I	0.0146	0.0763
22	T	0.0231	0.0805
23	V	0.0405	0.0878
24	P	0.0433	0.0971
25	V	0.0424	0.1029
26	V	0.0543	0.1058
27	L	0.0531	0.1036
28	L	0.0967	0.0979
29	N	0.1399	0.0931
30	K	0.1349	0.0891
31	G	0.2129	0.0847
32	T	0.3149	0.0799
33	D	0.2258	0.0752
34	D	0.2988	0.0706
35	A	0.1852	0.0668
36	T	0.2503	0.0651
37	A	0.3215	0.0649
38	D	0.3286	0.0689
39	S	0.3286	0.0744
40	R	0.3087	0.0800
41	K	0.3286	0.0860
42	T	0.3356	0.0929
43	Y	0.2541	0.1029
44	T	0.2436	0.1106
45	L	0.1554	0.1200
46	T	0.1823	0.1281
47	D	0.1137	0.1374
48	Y	0.0870	0.1505
49	L	0.0799	0.1566
50	K	0.0483	0.1657
51	N	0.0483	0.1791
52	T	0.0240	0.1930
53	Y	0.0146	0.2085
54	R	0.0223	0.2131
55	L	0.0231	0.2186
56	K	0.0389	0.2211
57	L	0.0424	0.2309
58	Y	0.0240	0.2448
59	S	0.0231	0.2521
60	L	0.0235	0.2752
61	R	0.0240	0.2880
62	W	0.0231	0.2983
63	I	0.0248	0.3130
64	S	0.0454	0.3250
65	D	0.0506	0.3453
66	H	0.0494	0.3692
67	E	0.0294	0.3998
68	Y	0.0341	0.4264
69	L	0.0275	0.4330
70	Y	0.0320	0.4310
71	K	0.0443	0.3973
72	Q	0.0506	0.3793
73	E	0.0618	0.3635
74	N	0.1070	0.3383
75	N	0.1229	0.3161
76	I	0.1137	0.2920
77	L	0.1137	0.2641
78	V	0.0690	0.2318
79	F	0.0581	0.1991
80	N	0.0581	0.1776
81	A	0.1092	0.1642
82	E	0.1229	0.1635
83	Y	0.1115	0.1569
84	G	0.1028	0.1444
85	N	0.0443	0.1345
86	S	0.0424	0.1260
87	S	0.0851	0.1212
88	V	0.0704	0.1175
89	F	0.1028	0.1143
90	L	0.1852	0.1121
91	E	0.1643	0.1081
92	N	0.1206	0.1029
93	S	0.1206	0.0963
94	T	0.1942	0.0939
95	F	0.1275	0.0978
96	D	0.1137	0.1039
97	E	0.0662	0.1085
98	F	0.0662	0.1097
99	G	0.1137	0.1130
100	H	0.2129	0.1197
101	S	0.2988	0.1284
102	I	0.2918	0.1396
103	N	0.1643	0.1566
104	D	0.1048	0.1788
105	Y	0.0605	0.2005
106	S	0.0719	0.2098
107	I	0.0765	0.2194
108	S	0.0398	0.2338
109	P	0.0909	0.2531
110	D	0.0543	0.2770
111	G	0.0389	0.3003
112	Q	0.0389	0.3211
113	F	0.0734	0.3414
114	I	0.0320	0.3475
115	L	0.0287	0.3426
116	L	0.0454	0.3316
117	E	0.0443	0.3258
118	Y	0.0473	0.3189
119	N	0.0494	0.3033
120	Y	0.0349	0.2902
121	V	0.0313	0.2651
122	K	0.0194	0.2401
123	Q	0.0198	0.2235
124	W	0.0235	0.2095
125	R	0.0240	0.2022
126	H	0.0433	0.2009
127	S	0.0443	0.2048
128	Y	0.0433	0.2115
129	T	0.0704	0.2143
130	A	0.0605	0.2195
131	S	0.1070	0.2205
132	Y	0.0909	0.2285
133	D	0.0543	0.2340
134	I	0.0518	0.2342
135	Y	0.1206	0.2308
136	D	0.1399	0.2221
137	L	0.1424	0.2079
138	N	0.0888	0.1931
139	K	0.1611	0.1774
140	R	0.1702	0.1661
141	Q	0.2129	0.1577
142	L	0.2224	0.1504
143	I	0.3149	0.1390
144	T	0.1852	0.1278
145	E	0.2034	0.1204
146	E	0.2918	0.1145
147	R	0.1643	0.1106
148	I	0.2399	0.1096
149	P	0.2436	0.1074
150	N	0.1914	0.1092
151	N	0.2002	0.1108
152	T	0.1791	0.1101
153	Q	0.2575	0.1090
154	W	0.2575	0.1111
155	V	0.2258	0.1173
156	T	0.1373	0.1248
157	W	0.0835	0.1360
158	S	0.0424	0.1482
159	P	0.0835	0.1594
160	V	0.0799	0.1746
161	G	0.0799	0.1851
162	H	0.0424	0.1966
163	K	0.0244	0.2173
164	L	0.0163	0.2464
165	A	0.0306	0.2705
166	Y	0.0269	0.2878
167	V	0.0294	0.2947
168	W	0.0734	0.2904
169	N	0.0835	0.2778
170	N	0.0424	0.2672
171	D	0.0734	0.2531
172	I	0.0690	0.2357
173	Y	0.0443	0.2129
174	V	0.0454	0.1772
175	K	0.0454	0.1432
176	I	0.0568	0.1186
177	E	0.0473	0.1003
178	P	0.0734	0.0877
179	N	0.1449	0.0802
180	L	0.1275	0.0749
181	P	0.1323	0.0705
182	S	0.1323	0.0689
183	Y	0.1349	0.0703
184	R	0.1349	0.0740
185	I	0.1206	0.0826
186	T	0.1349	0.0919
187	W	0.2129	0.1011
188	T	0.1251	0.1053
189	G	0.1137	0.1104
190	K	0.1162	0.1151
191	E	0.1007	0.1234
192	D	0.0592	0.1298
193	I	0.0356	0.1306
194	I	0.0690	0.1310
195	Y	0.0817	0.1318
196	N	0.1476	0.1367
197	G	0.1007	0.1455
198	I	0.1007	0.1547
199	T	0.0948	0.1688
200	D	0.0765	0.1824
201	W	0.0463	0.1925
202	V	0.0389	0.1967
203	Y	0.0287	0.2015
204	E	0.0281	0.2117
205	E	0.0244	0.2187
206	E	0.0218	0.2197
207	V	0.0194	0.2085
208	F	0.0214	0.1931
209	S	0.0389	0.1766
210	A	0.0389	0.1629
211	Y	0.0356	0.1508
212	S	0.0356	0.1406
213	A	0.0313	0.1355
214	L	0.0454	0.1326
215	W	0.0231	0.1290
216	W	0.0174	0.1257
217	S	0.0165	0.1236
218	P	0.0127	0.1245
219	N	0.0244	0.1299
220	G	0.0281	0.1410
221	T	0.0349	0.1518
222	F	0.0690	0.1657
223	L	0.0483	0.1770
224	A	0.0690	0.1814
225	Y	0.0690	0.1842
226	A	0.0799	0.1844
227	Q	0.1643	0.1882
228	F	0.1048	0.1935
229	N	0.0888	0.1971
230	D	0.0405	0.1994
231	T	0.0231	0.1946
232	E	0.0218	0.1877
233	V	0.0473	0.1796
234	P	0.0909	0.1785
235	L	0.1048	0.1821
236	I	0.1048	0.1855
237	E	0.1298	0.1900
238	Y	0.0704	0.1900
239	S	0.1554	0.1887
240	F	0.1399	0.1877
241	Y	0.1323	0.1851
242	S	0.0909	0.1837
243	D	0.0765	0.1881
244	E	0.0765	0.1883
245	S	0.0765	0.1823
246	L	0.0734	0.1784
247	Q	0.1349	0.1732
248	Y	0.1184	0.1680
249	P	0.1611	0.1639
250	K	0.1671	0.1612
251	T	0.2436	0.1603
252	V	0.2715	0.1605
253	R	0.2884	0.1596
254	V	0.2951	0.1547
255	P	0.2817	0.1512
256	Y	0.2258	0.1501
257	P	0.3053	0.1457
258	K	0.1914	0.1438
259	A	0.1791	0.1478
260	G	0.1162	0.1560
261	A	0.0835	0.1665
262	V	0.0888	0.1776
263	N	0.1298	0.1893
264	P	0.1449	0.2052
265	T	0.1942	0.2222
266	V	0.1092	0.2423
267	K	0.1731	0.2616
268	F	0.1501	0.2879
269	F	0.1115	0.3069
270	V	0.1349	0.3103
271	V	0.1424	0.3041
272	N	0.1424	0.2925
273	T	0.1969	0.2808
274	D	0.1823	0.2693
275	S	0.1048	0.2513
276	L	0.1092	0.2338
277	S	0.0967	0.2142
278	S	0.1048	0.1960
279	V	0.1583	0.1768
280	T	0.2817	0.1615
281	N	0.3087	0.1520
282	A	0.3631	0.1447
283	T	0.3019	0.1404
284	S	0.2129	0.1383
285	I	0.1349	0.1376
286	Q	0.1424	0.1396
287	I	0.2292	0.1448
288	T	0.2224	0.1507
289	A	0.1476	0.1602
290	P	0.1323	0.1723
291	A	0.0765	0.1829
292	S	0.0780	0.1958
293	M	0.0646	0.2111
294	L	0.0631	0.2199
295	I	0.0341	0.2273
296	G	0.0463	0.2295
297	D	0.0454	0.2317
298	H	0.0799	0.2257
299	Y	0.0870	0.2215
300	L	0.1048	0.2134
301	C	0.0555	0.2051
302	D	0.0646	0.2038
303	V	0.0389	0.2017
304	T	0.0568	0.1948
305	W	0.0518	0.2010
306	A	0.0494	0.2011
307	T	0.0483	0.2023
308	Q	0.0443	0.2044
309	E	0.0287	0.2164
310	R	0.0543	0.2215
311	I	0.0967	0.2259
312	S	0.0967	0.2245
313	L	0.0851	0.2184
314	Q	0.0851	0.2138
315	W	0.0631	0.2190
316	L	0.1251	0.2086
317	R	0.0948	0.2052
318	R	0.0543	0.2014
319	I	0.0555	0.2007
320	Q	0.0281	0.1907
321	N	0.0306	0.1882
322	Y	0.0581	0.1922
323	S	0.0581	0.1988
324	V	0.0967	0.2039
325	M	0.0909	0.2041
326	D	0.1611	0.1934
327	I	0.1424	0.1930
328	C	0.1528	0.1851
329	D	0.0948	0.1792
330	Y	0.0948	0.1728
331	D	0.0618	0.1742
332	E	0.0473	0.1754
333	S	0.0835	0.1714
334	S	0.0909	0.1680
335	G	0.1229	0.1632
336	R	0.1028	0.1646
337	W	0.1048	0.1710
338	N	0.1275	0.1749
339	C	0.1914	0.1846
340	L	0.1823	0.1968
341	V	0.2680	0.2044
342	A	0.2541	0.2022
343	R	0.1449	0.1979
344	Q	0.1070	0.2014
345	H	0.1092	0.2067
346	I	0.1115	0.2142
347	E	0.0568	0.2175
348	M	0.1092	0.2204
349	S	0.1162	0.2214
350	T	0.1759	0.2206
351	T	0.2715	0.2175
352	G	0.3529	0.2167
353	W	0.3740	0.2178
354	V	0.2645	0.2211
355	G	0.2575	0.2135
356	R	0.1852	0.2062
357	F	0.2715	0.1986
358	R	0.2503	0.1864
359	P	0.3053	0.1721
360	S	0.3053	0.1622
361	E	0.1969	0.1594
362	P	0.1298	0.1592
363	H	0.1251	0.1587
364	F	0.1449	0.1668
365	T	0.1323	0.1722
366	L	0.1298	0.1821
367	D	0.1349	0.1882
368	G	0.2436	0.1951
369	N	0.2609	0.2081
370	S	0.2328	0.2267
371	F	0.1611	0.2491
372	Y	0.1476	0.2530
373	K	0.1206	0.2486
374	I	0.0799	0.2542
375	I	0.0780	0.2430
376	S	0.0454	0.2301
377	N	0.0389	0.2251
378	E	0.0389	0.2279
379	E	0.0244	0.2333
380	G	0.0248	0.2366
381	Y	0.0248	0.2339
382	R	0.0463	0.2230
383	H	0.0817	0.2223
384	I	0.0424	0.2271
385	C	0.0690	0.2192
386	Y	0.0555	0.2252
387	F	0.0356	0.2367
388	Q	0.0341	0.2312
389	I	0.0300	0.2178
390	D	0.0263	0.1928
391	K	0.0269	0.1688
392	K	0.0240	0.1534
393	D	0.0258	0.1472
394	C	0.0205	0.1406
395	T	0.0205	0.1375
396	F	0.0398	0.1364
397	I	0.0414	0.1296
398	T	0.0909	0.1205
399	K	0.0719	0.1147
400	G	0.0704	0.1147
401	T	0.0676	0.1195
402	W	0.0676	0.1263
403	E	0.0749	0.1293
404	V	0.0414	0.1310
405	I	0.0531	0.1330
406	G	0.0313	0.1347
407	I	0.0372	0.1461
408	E	0.0364	0.1624
409	A	0.0349	0.1807
410	L	0.0389	0.2021
411	T	0.0443	0.2190
412	S	0.0258	0.2436
413	D	0.0494	0.2663
414	Y	0.0443	0.2876
415	L	0.0483	0.3003
416	Y	0.0909	0.3026
417	Y	0.0909	0.2876
418	I	0.1373	0.2493
419	S	0.1275	0.2080
420	N	0.1611	0.1728
421	E	0.1583	0.1489
422	Y	0.0985	0.1321
423	K	0.0985	0.1092
424	G	0.0568	0.0951
425	M	0.1007	0.0845
426	P	0.0967	0.0780
427	G	0.1476	0.0746
428	G	0.2258	0.0781
429	R	0.2164	0.0898
430	N	0.2224	0.1050
431	L	0.2094	0.1231
432	Y	0.1449	0.1357
433	K	0.2193	0.1404
434	I	0.1399	0.1421
435	Q	0.0888	0.1390
436	L	0.1115	0.1374
437	S	0.0531	0.1213
438	D	0.0605	0.1077
439	Y	0.0364	0.0944
440	T	0.0398	0.0758
441	K	0.0424	0.0608
442	V	0.0780	0.0499
443	T	0.1323	0.0417
444	C	0.0719	0.0330
445	L	0.1251	0.0303
446	S	0.0719	0.0283
447	C	0.0704	0.0274
448	E	0.0704	0.0328
449	L	0.0443	0.0396
450	N	0.0749	0.0448
451	P	0.0356	0.0552
452	E	0.0356	0.0692
453	R	0.0506	0.0849
454	C	0.0555	0.1012
455	Q	0.0817	0.1410
456	Y	0.1275	0.1809
457	Y	0.0780	0.2252
458	S	0.0835	0.2645
459	V	0.0799	0.2850
460	S	0.0799	0.3056
461	F	0.0749	0.3387
462	S	0.0334	0.3339
463	K	0.0294	0.3262
464	E	0.0275	0.3175
465	A	0.0631	0.3134
466	K	0.0568	0.2896
467	Y	0.0581	0.2727
468	Y	0.1115	0.2481
469	Q	0.0690	0.2255
470	L	0.0581	0.2144
471	R	0.0605	0.1945
472	C	0.0734	0.1785
473	S	0.0719	0.1918
474	G	0.0719	0.2041
475	P	0.0631	0.2208
476	G	0.0518	0.2368
477	L	0.0592	0.2553
478	P	0.1070	0.2651
479	L	0.1671	0.2826
480	Y	0.1554	0.2949
481	T	0.1583	0.2974
482	L	0.1611	0.3118
483	H	0.1969	0.3161
484	S	0.1349	0.3055
485	S	0.1501	0.2972
486	V	0.1424	0.2901
487	N	0.1554	0.2801
488	D	0.2258	0.2712
489	K	0.1731	0.2637
490	G	0.1759	0.2609
491	L	0.2715	0.2673
492	R	0.2680	0.2718
493	V	0.3053	0.2749
494	L	0.2292	0.2864
495	E	0.2470	0.2938
496	D	0.2645	0.3004
497	N	0.2680	0.3022
498	S	0.2645	0.3060
499	A	0.2094	0.3097
500	L	0.2399	0.3159
501	D	0.2399	0.3126
502	K	0.3149	0.3052
503	M	0.3087	0.3009
504	L	0.2884	0.2961
505	Q	0.3840	0.2871
506	N	0.2541	0.2830
507	V	0.1702	0.2773
508	Q	0.1007	0.2731
509	M	0.0646	0.2712
510	P	0.0870	0.2675
511	S	0.1501	0.2625
512	K	0.1424	0.2603
513	K	0.1449	0.2598
514	L	0.1028	0.2616
515	D	0.0888	0.2645
516	F	0.0483	0.2665
517	I	0.0473	0.2641
518	I	0.0555	0.2647
519	L	0.0300	0.2652
520	N	0.0240	0.2620
521	E	0.0240	0.2603
522	T	0.0287	0.2599
523	K	0.0287	0.2628
524	F	0.0157	0.2635
525	W	0.0258	0.2628
526	Y	0.0240	0.2557
527	Q	0.0463	0.2493
528	M	0.0765	0.2448
529	I	0.1229	0.2356
530	L	0.1137	0.2241
531	P	0.1229	0.2122
532	P	0.0676	0.1999
533	H	0.0389	0.1863
534	F	0.0240	0.1708
535	D	0.0506	0.1588
536	K	0.0662	0.1448
537	S	0.0631	0.1362
538	K	0.0473	0.1299
539	K	0.0618	0.1250
540	Y	0.1229	0.1229
541	P	0.1229	0.1269
542	L	0.1028	0.1305
543	L	0.0929	0.1347
544	L	0.0929	0.1368
545	D	0.1449	0.1377
546	V	0.1449	0.1361
547	Y	0.1501	0.1367
548	A	0.1070	0.1384
549	G	0.0543	0.1424
550	P	0.0555	0.1479
551	C	0.0581	0.1530
552	S	0.0531	0.1498
553	Q	0.0454	0.1506
554	K	0.0618	0.1502
555	A	0.1070	0.1532
556	D	0.0555	0.1603
557	T	0.0473	0.1707
558	V	0.0690	0.1821
559	F	0.0817	0.1946
560	R	0.0851	0.2006
561	L	0.0799	0.2029
562	N	0.1373	0.2027
563	W	0.0851	0.2096
564	A	0.0463	0.2143
565	T	0.0306	0.2234
566	Y	0.0313	0.2340
567	L	0.0287	0.2421
568	A	0.0148	0.2494
569	S	0.0227	0.2558
570	T	0.0454	0.2599
571	E	0.0443	0.2681
572	N	0.0780	0.2757
573	I	0.0704	0.2854
574	I	0.1323	0.2873
575	V	0.0929	0.2859
576	A	0.0985	0.2790
577	S	0.1671	0.2695
578	F	0.2575	0.2594
579	D	0.2884	0.2448
580	G	0.2064	0.2330
581	R	0.1611	0.2268
582	G	0.1449	0.2224
583	S	0.1137	0.2201
584	G	0.1184	0.2186
585	Y	0.1969	0.2191
586	Q	0.2609	0.2189
587	G	0.2988	0.2196
588	D	0.2164	0.2212
589	K	0.3321	0.2206
590	I	0.3249	0.2241
591	M	0.2094	0.2257
592	H	0.2258	0.2225
593	A	0.1671	0.2174
594	I	0.1823	0.2136
595	N	0.1914	0.2078
596	R	0.2951	0.2041
597	R	0.1969	0.2035
598	L	0.2129	0.2044
599	G	0.1759	0.2070
600	T	0.1501	0.2107
601	F	0.2258	0.2140
602	E	0.2884	0.2134
603	V	0.1791	0.2157
604	E	0.2034	0.2182
605	D	0.2849	0.2170
606	Q	0.2193	0.2172
607	I	0.2164	0.2155
608	E	0.1206	0.2157
609	A	0.1373	0.2142
610	A	0.1449	0.2135
611	R	0.1528	0.2120
612	Q	0.2541	0.2091
613	F	0.2399	0.2102
614	S	0.2224	0.2075
615	K	0.1791	0.2042
616	M	0.1070	0.2042
617	G	0.0531	0.2097
618	F	0.0909	0.2153
619	V	0.0424	0.2177
620	D	0.0518	0.2183
621	N	0.0356	0.2133
622	K	0.0356	0.2117
623	R	0.0327	0.2125
624	I	0.0380	0.2124
625	A	0.0263	0.2134
626	I	0.0275	0.2177
627	W	0.0372	0.2172
628	G	0.0269	0.2023
629	W	0.0372	0.1912
630	S	0.0327	0.1776
631	Y	0.0300	0.1650
632	G	0.0269	0.1584
633	G	0.0275	0.1502
634	Y	0.0269	0.1437
635	V	0.0463	0.1389
636	T	0.0380	0.1363
637	S	0.0327	0.1358
638	M	0.0605	0.1361
639	V	0.0398	0.1484
640	L	0.0765	0.1572
641	G	0.0463	0.1695
642	S	0.0690	0.1842
643	G	0.0463	0.2002
644	S	0.0380	0.2164
645	G	0.0835	0.2315
646	V	0.0835	0.2514
647	F	0.0799	0.2652
648	K	0.0835	0.2707
649	C	0.0592	0.2816
650	G	0.0985	0.2811
651	I	0.0948	0.2853
652	A	0.0531	0.2864
653	V	0.0581	0.2884
654	A	0.0568	0.2826
655	P	0.0389	0.2795
656	V	0.0223	0.2794
657	S	0.0327	0.2727
658	R	0.0734	0.2720
659	W	0.0765	0.2754
660	E	0.0676	0.2739
661	Y	0.0494	0.2760
662	Y	0.0817	0.2741
663	D	0.0581	0.2778
664	S	0.1007	0.2799
665	V	0.1229	0.2858
666	Y	0.1229	0.2874
667	T	0.1881	0.2898
668	E	0.2002	0.2973
669	R	0.2094	0.2992
670	Y	0.2292	0.3054
671	M	0.2193	0.3098
672	G	0.3117	0.3169
673	L	0.3117	0.3301
674	P	0.3053	0.3361
675	T	0.3182	0.3425
676	P	0.3807	0.3500
677	E	0.4831	0.3581
678	D	0.4119	0.3644
679	N	0.3392	0.3676
680	L	0.3321	0.3754
681	D	0.4292	0.3750
682	H	0.4476	0.3734
683	Y	0.4652	0.3692
684	R	0.5854	0.3574
685	N	0.4220	0.3517
686	S	0.4149	0.3452
687	T	0.3983	0.3379
688	V	0.3149	0.3339
689	M	0.3249	0.3297
690	S	0.2164	0.3272
691	R	0.2193	0.3279
692	A	0.1373	0.3377
693	E	0.0870	0.3521
694	N	0.1476	0.3677
695	F	0.1449	0.3861
696	K	0.1373	0.4002
697	Q	0.1162	0.4202
698	V	0.1206	0.4246
699	E	0.1791	0.4057
700	Y	0.2399	0.3891
701	L	0.1823	0.3759
702	L	0.1759	0.3693
703	I	0.1115	0.3679
704	H	0.1070	0.3724
705	G	0.1070	0.3775
706	T	0.1914	0.3815
707	A	0.1643	0.3795
708	D	0.1643	0.3821
709	D	0.1501	0.3875
710	N	0.1323	0.3936
711	V	0.2094	0.3981
712	H	0.2609	0.4009
713	F	0.2575	0.4027
714	Q	0.2752	0.4096
715	Q	0.2918	0.4150
716	S	0.2292	0.4224
717	A	0.2258	0.4320
718	Q	0.1969	0.4190
719	I	0.2002	0.4038
720	S	0.1028	0.3869
721	K	0.1007	0.3715
722	A	0.1229	0.3576
723	L	0.0948	0.3459
724	V	0.1007	0.3393
725	D	0.0531	0.3357
726	V	0.0494	0.3298
727	G	0.0555	0.3268
728	V	0.0780	0.3278
729	D	0.0780	0.3338
730	F	0.1275	0.3385
731	Q	0.1298	0.3431
732	A	0.0835	0.3501
733	M	0.0851	0.3567
734	W	0.1373	0.3592
735	Y	0.1881	0.3520
736	T	0.1791	0.3440
737	D	0.2094	0.3430
738	E	0.2034	0.3398
739	D	0.2783	0.3302
740	H	0.2609	0.3181
741	G	0.2988	0.3082
742	I	0.1969	0.2951
743	A	0.2292	0.2774
744	S	0.2783	0.2591
745	S	0.3356	0.2454
746	T	0.4256	0.2357
747	A	0.4186	0.2324
748	H	0.2951	0.2265
749	Q	0.1969	0.2229
750	H	0.1823	0.2211
751	I	0.2002	0.2218
752	Y	0.1399	0.2210
753	T	0.1162	0.2261
754	H	0.1373	0.2370
755	M	0.0870	0.2461
756	S	0.1070	0.2531
757	H	0.0870	0.2629
758	F	0.0851	0.2680
759	I	0.0690	0.2714
760	K	0.0473	0.2709
761	Q	0.0356	0.2723
762	C	0.0506	0.2742
763	F	0.0835	0.2779
764	S	0.0581	0.2781
765	L	0.0405	0.2737
766	P	0.0454	0.2710
################
# IUPred2A: context-dependent prediction of protein disorder as a function of redox state and protein binding
# Balint Meszaros, Gabor Erdos, Zsuzsanna Dosztanyi
# Nucleic Acids Research 2018, Submitted
>ENST00000361236.7
# POS	AMINO ACID	IUPRED SCORE	ANCHOR SCORE
1	M	0.3872	0.3784
2	G	0.3392	0.3899
3	L	0.2988	0.4030
4	G	0.2609	0.4150
5	A	0.3019	0.4233
6	R	0.3249	0.4290
7	G	0.2918	0.4332
8	A	0.3321	0.4340
9	W	0.3182	0.4376
10	A	0.2918	0.4442
11	A	0.2988	0.4541
12	L	0.2752	0.4674
13	L	0.2258	0.4834
14	L	0.2783	0.4998
15	G	0.2575	0.5147
16	T	0.2575	0.5307
17	L	0.2575	0.5500
18	Q	0.2783	0.5665
19	V	0.2951	0.5814
20	L	0.3566	0.5949
21	A	0.3529	0.6048
22	L	0.3494	0.6155
23	L	0.3774	0.6194
24	G	0.4507	0.6188
25	A	0.4979	0.6204
26	A	0.4441	0.6270
27	H	0.4541	0.6290
28	E	0.5211	0.6278
29	S	0.4685	0.6287
30	A	0.5456	0.6307
31	A	0.6043	0.6321
32	M	0.6375	0.6400
33	A	0.7209	0.6457
34	E	0.7755	0.6523
35	T	0.7843	0.6571
36	L	0.8313	0.6648
37	Q	0.8462	0.6593
38	H	0.8279	0.6552
39	V	0.8125	0.6448
40	P	0.8125	0.6249
41	S	0.8279	0.5954
42	D	0.8050	0.5732
43	H	0.8235	0.5464
44	T	0.8765	0.5161
45	N	0.8853	0.4928
46	E	0.8853	0.4725
47	T	0.9151	0.4411
48	S	0.8792	0.4367
49	N	0.8530	0.4396
50	S	0.8828	0.4528
51	T	0.8596	0.4762
52	V	0.8565	0.5114
53	K	0.8462	0.5254
54	P	0.8421	0.5450
55	P	0.8421	0.5592
56	T	0.8279	0.5582
57	S	0.7459	0.5836
58	V	0.7505	0.6081
59	A	0.7505	0.5937
60	S	0.6991	0.5810
61	D	0.6948	0.5611
62	S	0.7415	0.5420
63	S	0.7843	0.5123
64	N	0.7595	0.5044
65	T	0.6806	0.5087
66	T	0.6227	0.5273
67	V	0.6427	0.5577
68	T	0.6482	0.5370
69	T	0.6991	0.5211
70	M	0.7250	0.5248
71	K	0.7672	0.5021
72	P	0.7547	0.4891
73	T	0.7250	0.4909
74	A	0.6661	0.5259
75	A	0.6482	0.5398
76	S	0.6427	0.5258
77	N	0.6620	0.5052
78	T	0.6851	0.5005
79	T	0.6851	0.5191
80	T	0.6851	0.5421
81	P	0.7163	0.5651
82	G	0.7209	0.5933
83	M	0.5901	0.6335
84	V	0.5901	0.6398
85	S	0.6183	0.6067
86	T	0.6531	0.5771
87	N	0.6991	0.5678
88	M	0.6806	0.5609
89	T	0.6806	0.5199
90	S	0.6806	0.4802
91	T	0.6806	0.4386
92	T	0.5707	0.4172
93	L	0.5665	0.4064
94	K	0.6183	0.3649
95	S	0.6991	0.3421
96	T	0.7036	0.3292
97	P	0.6991	0.3233
98	K	0.6948	0.3099
99	T	0.6375	0.3106
100	T	0.6375	0.3287
101	S	0.6375	0.3475
102	V	0.6375	0.3660
103	S	0.6375	0.3543
104	Q	0.6851	0.3482
105	N	0.6906	0.3543
106	T	0.6269	0.3683
107	S	0.6269	0.3865
108	Q	0.5951	0.4050
109	I	0.6183	0.4245
110	S	0.6136	0.4203
111	T	0.6136	0.4135
112	S	0.5577	0.4150
113	T	0.6183	0.4145
114	M	0.6227	0.4287
115	T	0.5758	0.4288
116	V	0.5382	0.4345
117	T	0.5382	0.4251
118	H	0.5382	0.4180
119	N	0.4801	0.4092
120	S	0.5577	0.4013
121	S	0.4901	0.4045
122	V	0.4901	0.4060
123	T	0.4901	0.3980
124	S	0.4864	0.3930
125	A	0.4901	0.3917
126	A	0.5017	0.3959
127	S	0.5493	0.3984
128	S	0.5807	0.4052
129	V	0.5419	0.4113
130	T	0.5211	0.4161
131	I	0.5176	0.4222
132	T	0.5211	0.4286
133	T	0.5665	0.4311
134	T	0.5620	0.4232
135	M	0.4685	0.4162
136	H	0.4979	0.4082
137	S	0.5176	0.3992
138	E	0.5211	0.3898
139	A	0.5211	0.3792
140	K	0.4685	0.3692
141	K	0.4330	0.3635
142	G	0.4979	0.3568
143	S	0.5017	0.3537
144	K	0.4409	0.3511
145	F	0.4017	0.3507
146	D	0.3667	0.3453
147	T	0.3529	0.3442
148	G	0.2951	0.3469
149	S	0.2752	0.3505
150	F	0.2541	0.3567
151	V	0.2034	0.3568
152	G	0.2064	0.3530
153	G	0.1501	0.3518
154	I	0.1115	0.3525
155	V	0.0719	0.3507
156	L	0.0817	0.3439
157	T	0.0799	0.3376
158	L	0.0543	0.3360
159	G	0.0531	0.3297
160	V	0.0443	0.3265
161	L	0.0473	0.3223
162	S	0.0372	0.3212
163	I	0.0356	0.3232
164	L	0.0398	0.3239
165	Y	0.0662	0.3227
166	I	0.0835	0.3191
167	G	0.0799	0.3156
168	C	0.0909	0.3176
169	K	0.0799	0.3099
170	M	0.0888	0.3074
171	Y	0.1115	0.2999
172	Y	0.1028	0.2864
173	S	0.1070	0.2701
174	R	0.1643	0.2535
175	R	0.2224	0.2329
176	G	0.3019	0.2099
177	I	0.3356	0.1896
178	R	0.2680	0.1700
179	Y	0.2609	0.1458
180	R	0.2436	0.1259
181	T	0.2470	0.1039
182	I	0.3087	0.0862
183	D	0.3807	0.0740
184	E	0.3599	0.0643
185	H	0.3117	0.0592
186	D	0.2541	0.0554
187	A	0.2193	0.0519
188	I	0.2918	0.0488
189	I	0.2193	0.0460
################
# IUPred2A: context-dependent prediction of protein disorder as a function of redox state and protein binding
# Balint Meszaros, Gabor Erdos, Zsuzsanna Dosztanyi
# Nucleic Acids Research 2018, Submitted
>ENST00000361283.4
# POS	AMINO ACID	IUPRED SCORE	ANCHOR SCORE
1	M	0.4220	0.2802
2	E	0.4119	0.2957
3	A	0.4476	0.3089
4	F	0.3740	0.3185
5	Q	0.4186	0.3310
6	E	0.2884	0.3482
7	L	0.3215	0.3761
8	R	0.3460	0.4109
9	K	0.2328	0.4237
10	P	0.2541	0.4003
11	S	0.1852	0.3805
12	A	0.2292	0.3624
13	R	0.2193	0.3458
14	L	0.2436	0.3291
15	E	0.3529	0.3081
16	C	0.2470	0.2887
17	D	0.2436	0.2827
18	H	0.3215	0.2750
19	C	0.2680	0.2700
20	S	0.2884	0.2735
21	F	0.2064	0.2780
22	R	0.2094	0.2785
23	G	0.2064	0.2809
24	T	0.2002	0.2829
25	D	0.2645	0.2854
26	Y	0.1914	0.2941
27	E	0.3053	0.3065
28	N	0.3215	0.3111
29	V	0.3321	0.3217
30	Q	0.3599	0.3323
31	I	0.2503	0.3238
32	H	0.3529	0.3049
33	M	0.3599	0.2901
34	G	0.3321	0.2714
35	T	0.3426	0.2539
36	I	0.3149	0.2387
37	H	0.4051	0.2166
38	P	0.3983	0.1930
39	E	0.3286	0.1747
40	F	0.3807	0.1556
41	C	0.3599	0.1369
42	D	0.3983	0.1384
43	E	0.3356	0.1481
44	M	0.2752	0.1612
45	D	0.1914	0.1756
46	A	0.2094	0.1924
47	G	0.2645	0.2105
48	G	0.2645	0.2377
49	L	0.2224	0.2703
50	G	0.2064	0.2958
51	K	0.2503	0.3308
52	M	0.2752	0.3773
53	I	0.2715	0.4052
54	F	0.1583	0.4088
55	Y	0.1852	0.4038
56	Q	0.1759	0.4017
57	K	0.1115	0.3870
58	S	0.0631	0.3812
59	A	0.0356	0.3823
60	K	0.0518	0.3787
61	L	0.0506	0.3801
62	F	0.0506	0.3707
63	H	0.0518	0.3558
64	C	0.0443	0.3422
65	H	0.0780	0.3459
66	K	0.1399	0.3504
67	C	0.0967	0.3590
68	F	0.0592	0.3775
69	F	0.0356	0.3867
70	T	0.0405	0.3887
71	S	0.0287	0.3967
72	K	0.0405	0.4035
73	M	0.0719	0.4125
74	Y	0.0690	0.4191
75	S	0.1323	0.4257
76	N	0.1184	0.4296
77	V	0.1206	0.4331
78	Y	0.2258	0.4327
79	Y	0.3321	0.4309
80	H	0.4186	0.4310
81	I	0.3215	0.4322
82	T	0.3356	0.4328
83	S	0.3566	0.4331
84	K	0.3774	0.4307
85	H	0.4831	0.4272
86	A	0.4801	0.4230
87	S	0.4801	0.4166
88	P	0.5493	0.4085
89	D	0.5901	0.4047
90	K	0.7209	0.4019
91	W	0.7080	0.4000
92	N	0.7982	0.3943
93	D	0.8013	0.3915
94	K	0.8198	0.3877
95	P	0.8462	0.3819
96	K	0.7951	0.3840
97	N	0.8085	0.3885
98	Q	0.8085	0.3966
99	L	0.8085	0.4018
100	N	0.8125	0.3885
101	K	0.7595	0.3873
102	E	0.8765	0.3844
103	T	0.8792	0.3871
104	D	0.8681	0.3972
105	P	0.8853	0.4095
106	V	0.8655	0.4289
107	K	0.8085	0.4402
108	S	0.8198	0.4522
109	P	0.6806	0.4653
110	P	0.7629	0.4864
111	L	0.7505	0.5285
112	P	0.7369	0.5443
113	E	0.7369	0.5663
114	H	0.7547	0.5871
115	Q	0.7289	0.5935
116	K	0.7080	0.5964
117	I	0.6906	0.6113
118	P	0.7163	0.6099
119	C	0.7036	0.6234
120	N	0.6136	0.6565
121	S	0.5854	0.6867
122	A	0.6375	0.7279
123	E	0.6269	0.7633
124	P	0.6183	0.7960
125	K	0.6375	0.8283
126	S	0.6089	0.8597
127	I	0.5533	0.8962
128	P	0.6482	0.9164
129	A	0.6183	0.9379
130	L	0.6991	0.9515
131	S	0.6227	0.9585
132	M	0.6269	0.9650
133	E	0.6712	0.9639
134	T	0.6712	0.9648
135	Q	0.6427	0.9657
136	K	0.6712	0.9650
137	L	0.6712	0.9645
138	G	0.7672	0.9555
139	S	0.7547	0.9454
140	V	0.7881	0.9314
141	L	0.7916	0.9164
142	S	0.7982	0.8872
143	P	0.8313	0.8456
144	E	0.7718	0.8267
145	S	0.7843	0.8036
146	P	0.7843	0.7726
147	K	0.8050	0.7467
148	P	0.8493	0.7180
149	T	0.8565	0.7149
150	P	0.8681	0.7184
151	L	0.8991	0.7338
152	T	0.9039	0.7264
153	P	0.8765	0.7500
154	L	0.8596	0.7832
155	E	0.8623	0.7683
156	P	0.8765	0.7532
157	Q	0.8235	0.7701
158	K	0.8493	0.7845
159	P	0.8375	0.8033
160	G	0.8530	0.8212
161	S	0.7982	0.8503
162	V	0.8623	0.8694
163	V	0.8596	0.8890
164	S	0.8596	0.8936
165	P	0.9013	0.8943
166	E	0.9057	0.9084
167	L	0.8942	0.9211
168	Q	0.8792	0.9098
169	T	0.8942	0.8919
170	P	0.8828	0.8728
171	L	0.8741	0.8541
172	P	0.8462	0.8051
173	S	0.8828	0.7557
174	P	0.9081	0.7097
175	E	0.9211	0.6785
176	P	0.9190	0.6463
177	S	0.9211	0.6124
178	K	0.9519	0.5663
179	P	0.9396	0.5591
180	A	0.9362	0.5704
181	S	0.9057	0.5702
182	V	0.9381	0.5536
183	S	0.9081	0.5557
184	S	0.8493	0.5465
185	P	0.8462	0.5329
186	E	0.8343	0.5295
187	P	0.8343	0.5299
188	P	0.8313	0.5340
189	K	0.8050	0.5924
190	S	0.7843	0.6677
191	V	0.8013	0.7203
192	P	0.7629	0.7666
193	V	0.8162	0.8115
194	C	0.8162	0.8411
195	E	0.8343	0.8650
196	S	0.8279	0.8877
197	Q	0.8313	0.9000
198	K	0.8343	0.9108
199	L	0.8125	0.9199
200	A	0.8343	0.8985
201	P	0.8279	0.8608
202	V	0.8765	0.8170
203	P	0.8235	0.7652
204	S	0.8596	0.7105
205	P	0.9249	0.6555
206	E	0.9249	0.6087
207	P	0.9249	0.5594
208	Q	0.8894	0.5446
209	K	0.8894	0.5205
210	P	0.9081	0.5177
211	A	0.9168	0.5729
212	P	0.8872	0.6475
213	V	0.9126	0.7217
214	S	0.9106	0.7691
215	P	0.9190	0.8007
216	E	0.9081	0.8357
217	S	0.9081	0.8588
218	V	0.9126	0.8809
219	K	0.8966	0.8810
220	A	0.9151	0.8876
221	T	0.9057	0.8788
222	L	0.9151	0.8691
223	S	0.8596	0.8487
224	N	0.8966	0.8167
225	P	0.9057	0.7963
226	K	0.9039	0.7869
227	P	0.8713	0.8058
228	Q	0.8872	0.8381
229	K	0.9190	0.8585
230	Q	0.9287	0.8858
231	S	0.9308	0.9045
232	H	0.9249	0.9312
233	F	0.9396	0.9462
234	P	0.9396	0.9521
235	E	0.9396	0.9582
236	T	0.9381	0.9629
237	L	0.9396	0.9657
238	G	0.9381	0.9546
239	P	0.9081	0.9398
240	P	0.8920	0.9373
241	S	0.8741	0.9421
242	A	0.8741	0.9508
243	S	0.8623	0.9509
244	S	0.9168	0.9513
245	P	0.9151	0.9576
246	E	0.9151	0.9630
247	S	0.8530	0.9709
248	P	0.8920	0.9782
249	V	0.8853	0.9864
250	L	0.8741	0.9898
251	A	0.8713	0.9883
252	A	0.8713	0.9849
253	S	0.8713	0.9788
254	P	0.8713	0.9732
255	E	0.8792	0.9671
256	P	0.8792	0.9600
257	W	0.8655	0.9529
258	G	0.8713	0.9331
259	P	0.8596	0.8966
260	S	0.8828	0.8497
261	P	0.9013	0.8179
262	A	0.9039	0.8196
263	A	0.9106	0.8111
264	S	0.9190	0.7900
265	P	0.9081	0.7664
266	E	0.9081	0.7410
267	S	0.9057	0.7151
268	R	0.9534	0.6720
269	K	0.9457	0.6488
270	S	0.9396	0.6401
271	A	0.9457	0.6126
272	R	0.9381	0.5445
273	T	0.9433	0.4598
274	T	0.9415	0.3889
275	S	0.9473	0.3289
276	P	0.9396	0.2741
277	E	0.9381	0.2251
278	P	0.9457	0.1797
279	R	0.9473	0.1468
280	K	0.9081	0.1315
281	P	0.9081	0.1177
282	S	0.9151	0.1094
283	P	0.8623	0.1280
284	S	0.8623	0.1535
285	E	0.8530	0.2015
286	S	0.8279	0.2944
287	P	0.8125	0.4071
288	E	0.8125	0.5309
289	P	0.8125	0.6522
290	W	0.8162	0.7559
291	K	0.8235	0.8043
292	P	0.8162	0.8457
293	F	0.8313	0.8797
294	P	0.8198	0.8823
295	A	0.8343	0.8851
296	V	0.8235	0.8773
297	S	0.7982	0.8525
298	P	0.7843	0.8244
299	E	0.7843	0.7917
300	P	0.7951	0.7695
301	R	0.8655	0.7565
302	R	0.7881	0.7812
303	P	0.7755	0.8007
304	A	0.8596	0.8183
305	P	0.8655	0.8415
306	A	0.8741	0.8612
307	V	0.9013	0.8630
308	S	0.9190	0.8570
309	P	0.9081	0.8507
310	G	0.9081	0.8440
311	S	0.9039	0.8208
312	W	0.9081	0.7781
313	K	0.8462	0.7083
314	P	0.8343	0.6298
315	G	0.8313	0.5591
316	P	0.8343	0.4777
317	P	0.8462	0.3993
318	G	0.8655	0.3673
319	S	0.8713	0.3537
320	P	0.8596	0.3395
321	R	0.8313	0.3368
322	P	0.8596	0.3527
323	W	0.9190	0.3823
324	K	0.8655	0.4108
325	S	0.8565	0.4411
326	N	0.8462	0.4497
327	P	0.8343	0.4932
328	S	0.8235	0.5506
329	A	0.8085	0.5856
330	S	0.8125	0.6141
331	S	0.8125	0.6331
332	G	0.8050	0.6410
333	P	0.7629	0.6520
334	W	0.8421	0.6689
335	K	0.8493	0.6506
336	P	0.8741	0.6385
337	A	0.8713	0.6358
338	K	0.7843	0.6274
339	P	0.7881	0.6058
340	A	0.7982	0.5939
341	P	0.7505	0.5916
342	S	0.7629	0.5981
343	V	0.7331	0.6043
344	S	0.6851	0.6019
345	P	0.7755	0.5931
346	G	0.7881	0.6179
347	P	0.7982	0.6355
348	W	0.8125	0.6527
349	K	0.7250	0.6575
350	P	0.7120	0.6617
351	I	0.7289	0.6676
352	P	0.7250	0.6463
353	S	0.7415	0.6254
354	V	0.7755	0.6044
355	S	0.7415	0.5811
356	P	0.7250	0.5578
357	G	0.6948	0.5409
358	P	0.6806	0.5283
359	W	0.7718	0.5218
360	K	0.6755	0.5164
361	P	0.6620	0.5106
362	T	0.7163	0.5108
363	P	0.6991	0.5315
364	S	0.6991	0.5576
365	V	0.6948	0.6014
366	S	0.6948	0.6267
367	S	0.6991	0.6455
368	A	0.6661	0.6575
369	S	0.6482	0.6524
370	W	0.6427	0.6597
371	K	0.6427	0.6495
372	S	0.6227	0.6381
373	S	0.6269	0.6158
374	S	0.6269	0.5884
375	V	0.6269	0.5685
376	S	0.6620	0.5117
377	P	0.6806	0.4686
378	S	0.6991	0.4376
379	S	0.6906	0.4082
380	W	0.5854	0.4083
381	K	0.6948	0.3728
382	S	0.6906	0.3565
383	P	0.7163	0.3509
384	P	0.7369	0.3511
385	A	0.7595	0.3581
386	S	0.7982	0.3385
387	P	0.7547	0.3565
388	E	0.7415	0.3869
389	S	0.7459	0.4149
390	W	0.7595	0.4455
391	K	0.8421	0.4571
392	S	0.8530	0.4814
393	G	0.8655	0.5097
394	P	0.8085	0.5428
395	P	0.7916	0.5806
396	E	0.8085	0.6179
397	L	0.8235	0.6685
398	R	0.8125	0.6776
399	K	0.7120	0.6950
400	T	0.7163	0.7111
401	A	0.8085	0.7345
402	P	0.7718	0.7622
403	T	0.7951	0.7939
404	L	0.7916	0.8179
405	S	0.7331	0.8260
406	P	0.7120	0.8310
407	E	0.7163	0.8360
408	H	0.7799	0.8397
409	W	0.7209	0.8640
410	K	0.7250	0.8686
411	A	0.7120	0.8740
412	V	0.7331	0.8634
413	P	0.7369	0.8449
414	P	0.7505	0.8238
415	V	0.8125	0.8052
416	S	0.7718	0.7954
417	P	0.7459	0.7842
418	E	0.7547	0.7737
419	L	0.7629	0.7640
420	R	0.7916	0.7293
421	K	0.7916	0.7080
422	P	0.7916	0.6872
423	G	0.8421	0.6843
424	P	0.8162	0.6956
425	P	0.8198	0.7147
426	L	0.8530	0.7363
427	S	0.8713	0.7302
428	P	0.8681	0.7198
429	E	0.8125	0.7309
430	I	0.8596	0.7455
431	R	0.8565	0.7524
432	S	0.8713	0.7581
433	P	0.8530	0.7613
434	A	0.8565	0.7696
435	G	0.8343	0.7624
436	S	0.8343	0.7375
437	P	0.8920	0.7112
438	E	0.8623	0.7262
439	L	0.7595	0.7561
440	R	0.7415	0.7430
441	K	0.7505	0.7454
442	P	0.7459	0.7643
443	S	0.7718	0.7819
444	G	0.7799	0.8037
445	S	0.8125	0.8147
446	P	0.7916	0.8326
447	D	0.7951	0.8549
448	L	0.7843	0.8701
449	W	0.7672	0.8643
450	K	0.8375	0.8415
451	L	0.8313	0.8389
452	S	0.8279	0.8112
453	P	0.7595	0.7938
454	D	0.7881	0.7827
455	Q	0.6620	0.7785
456	R	0.6948	0.7716
457	K	0.6851	0.7647
458	T	0.6482	0.7585
459	S	0.7369	0.7587
460	P	0.8279	0.7716
461	A	0.8279	0.7939
462	S	0.8713	0.8003
463	L	0.8741	0.8164
464	D	0.8741	0.8127
465	F	0.8681	0.8050
466	P	0.8421	0.7750
467	E	0.8623	0.7451
468	S	0.8792	0.7170
469	Q	0.8279	0.7004
470	K	0.7331	0.6872
471	S	0.7080	0.6761
472	S	0.7120	0.6625
473	R	0.7163	0.6584
474	G	0.6712	0.6727
475	G	0.5382	0.7098
476	S	0.5665	0.7517
477	P	0.5577	0.8031
478	D	0.5707	0.8463
479	L	0.6089	0.8777
480	W	0.5707	0.8884
481	K	0.6043	0.8872
482	S	0.5493	0.8910
483	S	0.4652	0.9025
484	F	0.4864	0.9132
485	F	0.4831	0.9101
486	I	0.4725	0.8965
487	E	0.4725	0.8698
488	P	0.4476	0.8393
489	Q	0.4507	0.8025
490	K	0.5176	0.7599
491	P	0.6620	0.7258
492	V	0.6661	0.7017
493	F	0.6851	0.6637
494	P	0.7163	0.5916
495	E	0.8085	0.5207
496	T	0.8920	0.4701
497	R	0.9269	0.4389
498	K	0.9346	0.4201
499	P	0.9190	0.4042
500	G	0.8942	0.3968
501	P	0.8894	0.3901
502	S	0.8713	0.3838
503	G	0.9151	0.3821
504	P	0.9230	0.3896
505	S	0.8343	0.4285
506	E	0.8162	0.4675
507	S	0.8343	0.5066
508	P	0.7881	0.5536
509	K	0.7250	0.6153
510	A	0.6906	0.6734
511	A	0.5807	0.7221
512	S	0.5707	0.7640
513	D	0.5854	0.8032
514	I	0.5807	0.8329
515	W	0.5854	0.8471
516	K	0.5807	0.8448
517	P	0.5577	0.8433
518	V	0.5992	0.8422
519	L	0.5493	0.8356
520	S	0.4940	0.8189
521	I	0.4149	0.8097
522	D	0.4582	0.7868
523	T	0.4725	0.7585
524	E	0.4801	0.7221
525	P	0.5419	0.6971
526	R	0.6531	0.6866
527	K	0.6661	0.6891
528	P	0.6089	0.6972
529	A	0.7163	0.7042
530	L	0.8125	0.7037
531	F	0.7982	0.6928
532	P	0.8623	0.6591
533	E	0.8741	0.6372
534	P	0.8792	0.6208
535	A	0.8565	0.6136
536	K	0.8235	0.5923
537	T	0.8162	0.5693
538	A	0.8162	0.5422
539	P	0.7718	0.5103
540	P	0.7163	0.4881
541	A	0.6755	0.4824
542	S	0.8125	0.4805
543	P	0.7982	0.4886
544	E	0.8162	0.4961
545	A	0.7843	0.5005
546	R	0.7881	0.4931
547	K	0.8013	0.4966
548	R	0.7799	0.5077
549	A	0.7289	0.5297
550	L	0.5707	0.5571
551	F	0.5758	0.5713
552	P	0.6136	0.5699
553	E	0.5419	0.5778
554	P	0.5419	0.5860
555	R	0.5139	0.5902
556	K	0.5296	0.5972
557	H	0.5176	0.6145
558	A	0.4652	0.6295
559	L	0.3807	0.6438
560	F	0.3948	0.6414
561	P	0.4652	0.6270
562	E	0.5620	0.6164
563	L	0.5456	0.6120
564	P	0.5176	0.5957
565	K	0.4685	0.5814
566	S	0.4186	0.5717
567	A	0.4441	0.5597
568	L	0.3774	0.5461
569	F	0.4017	0.5277
570	S	0.4766	0.5066
571	E	0.5992	0.4902
572	S	0.4901	0.4809
573	Q	0.4940	0.4718
574	K	0.4864	0.4641
575	A	0.4766	0.4623
576	V	0.4725	0.4604
577	E	0.4087	0.4578
578	L	0.4441	0.4558
579	G	0.5211	0.4519
580	D	0.6576	0.4492
581	E	0.6427	0.4480
582	L	0.5419	0.4482
583	Q	0.5665	0.4469
584	I	0.4725	0.4469
585	D	0.4292	0.4473
586	A	0.3948	0.4476
587	I	0.4619	0.4473
588	D	0.4619	0.4474
589	D	0.5493	0.4478
590	Q	0.4725	0.4499
591	K	0.3948	0.4529
592	C	0.3631	0.4578
593	D	0.4186	0.4615
594	I	0.4369	0.4682
595	L	0.4901	0.4724
596	V	0.4582	0.4716
597	Q	0.4119	0.4708
598	E	0.4149	0.4722
599	E	0.4087	0.4754
600	L	0.4087	0.4804
601	L	0.3948	0.4801
602	A	0.3426	0.4768
603	S	0.3149	0.4741
604	P	0.3286	0.4732
605	K	0.3872	0.4707
606	K	0.4409	0.4719
607	L	0.4801	0.4766
608	L	0.4507	0.4775
609	E	0.3704	0.4763
610	D	0.3392	0.4727
611	T	0.3872	0.4651
612	L	0.4619	0.4622
613	F	0.4864	0.4575
614	P	0.5017	0.4488
615	S	0.4801	0.4385
616	S	0.4901	0.4289
617	K	0.5017	0.4165
618	K	0.5901	0.4054
619	L	0.6375	0.3992
620	K	0.6375	0.3923
621	K	0.5342	0.3905
622	D	0.5296	0.3910
623	N	0.6043	0.3902
624	Q	0.7250	0.3939
625	E	0.6991	0.4034
626	S	0.5992	0.4175
627	S	0.5176	0.4349
628	D	0.5211	0.4518
629	A	0.5382	0.4656
630	E	0.6322	0.4754
631	L	0.5620	0.4926
632	S	0.5901	0.5018
633	S	0.5456	0.5113
634	S	0.5098	0.5286
635	E	0.5055	0.5456
636	Y	0.4220	0.5656
637	I	0.4149	0.5744
638	K	0.4149	0.5745
639	T	0.4119	0.5814
640	D	0.4476	0.5932
641	L	0.4292	0.6086
642	D	0.4901	0.6095
643	A	0.4901	0.6095
644	M	0.4979	0.6068
645	D	0.5098	0.5865
646	I	0.5098	0.5674
647	K	0.6136	0.5373
648	G	0.6269	0.5211
649	Q	0.6531	0.5084
650	E	0.5665	0.4958
651	S	0.5707	0.4821
652	S	0.6576	0.4699
653	S	0.5456	0.4693
654	D	0.5854	0.4708
655	Q	0.4864	0.4790
656	E	0.4725	0.4944
657	Q	0.5419	0.5070
658	V	0.5665	0.5241
659	D	0.5807	0.5306
660	V	0.5577	0.5318
661	E	0.5211	0.5287
662	S	0.5342	0.5257
663	I	0.5139	0.5253
664	D	0.5176	0.5185
665	F	0.5017	0.5104
666	S	0.5254	0.4968
667	K	0.5254	0.4834
668	E	0.5254	0.4728
669	N	0.5951	0.4609
670	K	0.5807	0.4518
671	M	0.6712	0.4458
672	D	0.5758	0.4389
673	M	0.5017	0.4348
674	T	0.5992	0.4278
675	S	0.4725	0.4272
676	P	0.5854	0.4277
677	E	0.6043	0.4297
678	Q	0.6269	0.4319
679	S	0.5992	0.4337
680	R	0.5992	0.4319
681	N	0.5807	0.4306
682	V	0.4864	0.4311
683	L	0.4087	0.4336
684	Q	0.4256	0.4327
685	F	0.4330	0.4286
686	T	0.4476	0.4308
687	E	0.4256	0.4332
688	E	0.3494	0.4319
689	K	0.3182	0.4287
690	E	0.3182	0.4242
691	A	0.2436	0.4153
692	F	0.2193	0.4050
693	I	0.2715	0.4078
694	S	0.3392	0.4162
695	E	0.3286	0.4224
696	E	0.4256	0.4278
697	E	0.4256	0.4260
698	I	0.4119	0.4228
699	A	0.3249	0.4289
700	K	0.2541	0.4298
701	Y	0.1399	0.4069
702	M	0.1528	0.3754
703	K	0.1823	0.3355
704	R	0.1449	0.2932
705	G	0.0799	0.2452
706	K	0.0364	0.1968
707	G	0.0356	0.1517
708	K	0.0294	0.1135
709	Y	0.0398	0.0830
710	Y	0.0443	0.0606
711	C	0.0433	0.0430
712	K	0.0704	0.0344
713	I	0.0690	0.0280
714	C	0.0518	0.0234
715	C	0.0341	0.0230
716	C	0.0356	0.0261
717	R	0.0380	0.0351
718	A	0.0258	0.0478
719	M	0.0198	0.0674
720	K	0.0327	0.0891
721	K	0.0518	0.1197
722	G	0.1115	0.1623
723	A	0.1206	0.2030
724	V	0.1275	0.2560
725	L	0.2292	0.3186
726	H	0.3321	0.3554
727	H	0.4725	0.3669
728	L	0.3872	0.3478
729	V	0.4051	0.3231
730	N	0.2951	0.2522
731	K	0.3019	0.2018
732	H	0.2399	0.1608
733	N	0.1298	0.1059
734	V	0.1449	0.0687
735	H	0.1852	0.0431
736	S	0.2193	0.0265
737	P	0.1373	0.0175
738	Y	0.0948	0.0127
739	K	0.0948	0.0099
740	C	0.1323	0.0074
741	T	0.1251	0.0080
742	I	0.0888	0.0091
743	C	0.0581	0.0104
744	G	0.0543	0.0172
745	K	0.0780	0.0287
746	A	0.0780	0.0482
747	F	0.0581	0.0815
748	L	0.0414	0.1317
749	L	0.0605	0.1931
750	E	0.0631	0.2665
751	S	0.1323	0.3652
752	L	0.1373	0.4322
753	L	0.1852	0.3836
754	K	0.2503	0.3421
755	N	0.1881	0.3368
756	H	0.1942	0.3251
757	V	0.1028	0.3412
758	A	0.1852	0.3702
759	A	0.2503	0.4005
760	H	0.1759	0.4146
761	G	0.1759	0.3576
762	Q	0.1048	0.3126
763	S	0.1528	0.2691
764	L	0.2034	0.2375
765	L	0.2129	0.2033
766	K	0.1251	0.1705
767	C	0.1349	0.1369
768	P	0.1852	0.1343
769	R	0.2002	0.1356
770	C	0.1349	0.1406
771	N	0.1298	0.1658
772	F	0.1349	0.1953
773	E	0.1323	0.2199
774	S	0.0909	0.2521
775	N	0.1323	0.2853
776	F	0.1914	0.3304
777	P	0.0817	0.3623
778	R	0.1852	0.3957
779	G	0.1611	0.4120
780	F	0.1611	0.4290
781	K	0.2988	0.4278
782	K	0.2988	0.4309
783	H	0.3983	0.4316
784	L	0.3983	0.4243
785	T	0.3740	0.4105
786	H	0.3740	0.3962
787	C	0.4801	0.3753
788	Q	0.4652	0.3727
789	S	0.3872	0.3751
790	R	0.3704	0.3846
791	H	0.4766	0.3919
792	N	0.4476	0.4003
793	E	0.3807	0.4154
794	E	0.3774	0.4300
795	A	0.4652	0.4197
796	N	0.4831	0.4046
797	K	0.4017	0.3858
798	K	0.5758	0.3689
799	L	0.5707	0.3588
800	M	0.5854	0.3568
801	E	0.5854	0.3656
802	A	0.4901	0.3696
803	L	0.4685	0.3752
804	E	0.4507	0.3865
805	P	0.4292	0.3966
806	P	0.4441	0.4050
807	L	0.4149	0.4102
808	E	0.3840	0.4197
809	E	0.3494	0.4259
810	Q	0.4292	0.4316
811	Q	0.4441	0.4364
812	I	0.4119	0.4395
################
# IUPred2A: context-dependent prediction of protein disorder as a function of redox state and protein binding
# Balint Meszaros, Gabor Erdos, Zsuzsanna Dosztanyi
# Nucleic Acids Research 2018, Submitted
>ENST00000361444.3
# POS	AMINO ACID	IUPRED SCORE	ANCHOR SCORE
1	M	0.1528	0.3577
2	L	0.1942	0.3775
3	G	0.1823	0.3996
4	S	0.2436	0.4146
5	G	0.1759	0.4263
6	L	0.1373	0.4323
7	G	0.0765	0.4086
8	A	0.0985	0.3908
9	E	0.0888	0.3809
10	I	0.1184	0.3709
11	D	0.1449	0.3640
12	S	0.1583	0.3550
13	A	0.2645	0.3540
14	E	0.2715	0.3577
15	C	0.2094	0.3578
16	V	0.2094	0.3561
17	F	0.1823	0.3533
18	R	0.1969	0.3487
19	M	0.2002	0.3412
20	N	0.1914	0.3261
21	Q	0.2164	0.3151
22	A	0.2094	0.3046
23	P	0.2164	0.2955
24	T	0.2541	0.2835
25	V	0.2364	0.2722
26	G	0.3149	0.2632
27	F	0.2951	0.2581
28	E	0.4087	0.2536
29	A	0.3426	0.2529
30	D	0.3249	0.2569
31	V	0.3087	0.2643
32	G	0.2951	0.2719
33	Q	0.3321	0.2802
34	R	0.2988	0.2907
35	S	0.2258	0.3034
36	T	0.3182	0.3180
37	L	0.2364	0.3347
38	R	0.2645	0.3513
39	V	0.1702	0.3709
40	V	0.1969	0.3883
41	S	0.2034	0.3994
42	H	0.1731	0.4109
43	T	0.1702	0.4192
44	S	0.1611	0.4284
45	V	0.0929	0.4296
46	P	0.0463	0.4198
47	L	0.0463	0.4169
48	L	0.0765	0.4178
49	L	0.0605	0.4268
50	R	0.0909	0.4268
51	N	0.1399	0.4140
52	Y	0.1449	0.4047
53	S	0.0948	0.3972
54	H	0.0518	0.3928
55	Y	0.0398	0.3843
56	F	0.0405	0.3717
57	Q	0.0165	0.3467
58	K	0.0258	0.3272
59	A	0.0454	0.3046
60	R	0.0765	0.2858
61	D	0.0765	0.2678
62	T	0.0704	0.2505
63	L	0.0948	0.2325
64	Y	0.1007	0.2095
65	M	0.1048	0.1861
66	V	0.1251	0.1667
67	W	0.1501	0.1508
68	G	0.1449	0.1473
69	Q	0.1449	0.1440
70	G	0.1731	0.1464
71	R	0.1759	0.1498
72	H	0.1007	0.1545
73	M	0.0985	0.1609
74	D	0.1583	0.1686
75	R	0.1671	0.1835
76	V	0.1399	0.2030
77	L	0.2002	0.2216
78	G	0.2399	0.2390
79	G	0.2470	0.2504
80	R	0.2399	0.2634
81	T	0.2002	0.2721
82	Y	0.1251	0.2823
83	R	0.1501	0.2914
84	T	0.1881	0.2966
85	L	0.1184	0.3053
86	L	0.1251	0.3034
87	Q	0.1251	0.2969
88	L	0.1162	0.2936
89	T	0.1206	0.2875
90	R	0.0605	0.2857
91	M	0.0631	0.2797
92	Y	0.0676	0.2759
93	P	0.1206	0.2690
94	G	0.0929	0.2600
95	L	0.0690	0.2537
96	Q	0.0929	0.2429
97	V	0.0870	0.2364
98	Y	0.0473	0.2311
99	T	0.0817	0.2269
100	F	0.0835	0.2236
101	T	0.0494	0.2156
102	E	0.0313	0.2118
103	R	0.0592	0.2046
104	M	0.0518	0.1996
105	M	0.0568	0.1962
106	A	0.0967	0.1910
107	Y	0.0909	0.1864
108	C	0.1298	0.1789
109	D	0.2164	0.1686
110	Q	0.2129	0.1575
111	I	0.3286	0.1500
112	F	0.3321	0.1414
113	Q	0.3149	0.1298
114	D	0.3117	0.1217
115	E	0.3529	0.1132
116	T	0.2817	0.1062
117	G	0.2328	0.1016
118	K	0.3182	0.0988
119	N	0.4149	0.0988
120	R	0.4051	0.1011
121	R	0.2715	0.1046
122	Q	0.2364	0.1088
123	S	0.3566	0.1160
124	G	0.3019	0.1268
125	S	0.2164	0.1420
126	F	0.1349	0.1626
127	L	0.1115	0.1826
128	S	0.0676	0.2022
129	T	0.0734	0.2236
130	G	0.0398	0.2477
131	W	0.0231	0.2622
132	F	0.0244	0.2802
133	T	0.0253	0.2942
134	M	0.0165	0.3112
135	I	0.0120	0.3265
136	L	0.0094	0.3321
137	A	0.0101	0.3304
138	L	0.0146	0.3291
139	E	0.0115	0.3292
140	L	0.0090	0.3291
141	C	0.0089	0.3214
142	E	0.0160	0.3369
143	E	0.0300	0.3486
144	I	0.0171	0.3649
145	V	0.0138	0.3624
146	V	0.0214	0.3555
147	Y	0.0380	0.3487
148	G	0.0463	0.3408
149	M	0.0765	0.3337
150	V	0.0662	0.3163
151	S	0.1275	0.2921
152	D	0.1969	0.2717
153	S	0.1323	0.2390
154	Y	0.1424	0.2092
155	C	0.1323	0.1769
156	R	0.1791	0.1612
157	E	0.1554	0.1493
158	K	0.1424	0.1391
159	S	0.1554	0.1331
160	H	0.1942	0.1276
161	P	0.2541	0.1261
162	S	0.2609	0.1275
163	V	0.1759	0.1307
164	P	0.1852	0.1346
165	Y	0.2918	0.1399
166	H	0.2849	0.1432
167	Y	0.2918	0.1421
168	F	0.2328	0.1455
169	E	0.1528	0.1512
170	K	0.1007	0.1584
171	G	0.0870	0.1692
172	R	0.0690	0.1818
173	L	0.0780	0.1962
174	D	0.1206	0.2077
175	E	0.0835	0.2171
176	C	0.1643	0.2221
177	Q	0.1671	0.2435
178	M	0.2503	0.2667
179	Y	0.3249	0.2814
180	L	0.3019	0.2898
181	A	0.3053	0.2888
182	H	0.1942	0.2904
183	E	0.1298	0.2985
184	Q	0.2002	0.3052
185	A	0.2094	0.3126
186	P	0.1914	0.3231
187	R	0.2503	0.3434
188	S	0.1881	0.3579
189	A	0.1323	0.3776
190	H	0.2034	0.4004
191	R	0.2575	0.4292
192	F	0.2715	0.4004
193	I	0.2541	0.3723
194	T	0.2064	0.3638
195	E	0.1702	0.3493
196	K	0.1759	0.3339
197	A	0.1184	0.3166
198	V	0.0888	0.3042
199	F	0.0646	0.2969
200	S	0.0631	0.2987
################
# IUPred2A: context-dependent prediction of protein disorder as a function of redox state and protein binding
# Balint Meszaros, Gabor Erdos, Zsuzsanna Dosztanyi
# Nucleic Acids Research 2018, Submitted
>ENST00000361518.10
# POS	AMINO ACID	IUPRED SCORE	ANCHOR SCORE
1	M	0.0985	0.3332
2	Q	0.1028	0.3354
3	L	0.1070	0.3341
4	P	0.1424	0.3361
5	P	0.2064	0.3366
6	A	0.2436	0.3364
7	L	0.2364	0.3355
8	C	0.2328	0.3403
9	A	0.2783	0.3427
10	R	0.3286	0.3440
11	L	0.2680	0.3423
12	A	0.3321	0.3448
13	A	0.2470	0.3488
14	G	0.3460	0.3531
15	P	0.3215	0.3580
16	G	0.3087	0.3617
17	A	0.3599	0.3684
18	A	0.4087	0.3780
19	E	0.4901	0.3849
20	P	0.5254	0.3899
21	L	0.4940	0.3938
22	P	0.5533	0.4012
23	V	0.6269	0.4066
24	E	0.5098	0.4054
25	R	0.5098	0.4045
26	D	0.3599	0.3986
27	P	0.2918	0.3981
28	A	0.2884	0.3958
29	A	0.3149	0.3927
30	G	0.3249	0.3894
31	A	0.2328	0.3892
32	A	0.3087	0.3917
33	P	0.1731	0.3916
34	F	0.2609	0.3919
35	R	0.2399	0.3997
36	F	0.2575	0.4049
37	V	0.2364	0.4158
38	A	0.2224	0.4247
39	R	0.1476	0.4320
40	P	0.0888	0.4332
41	V	0.0967	0.4301
42	R	0.1251	0.4335
43	F	0.1449	0.4284
44	P	0.1349	0.4241
45	R	0.1759	0.4203
46	E	0.1881	0.4121
47	H	0.3019	0.4076
48	Q	0.3667	0.4008
49	F	0.3149	0.3896
50	F	0.2193	0.3843
51	E	0.1298	0.3845
52	D	0.1969	0.3834
53	G	0.2094	0.3890
54	D	0.2645	0.3965
55	V	0.1643	0.4069
56	Q	0.1373	0.4115
57	R	0.1323	0.4177
58	H	0.0948	0.4181
59	L	0.0749	0.4185
60	Y	0.1554	0.4257
61	L	0.2002	0.4303
62	Q	0.2064	0.4302
63	D	0.2094	0.4210
64	V	0.2064	0.4100
65	I	0.2193	0.3994
66	M	0.2849	0.3856
67	Q	0.2064	0.3603
68	V	0.2364	0.3345
69	A	0.2129	0.3094
70	D	0.1823	0.2877
71	V	0.2503	0.2690
72	P	0.2164	0.2366
73	E	0.2193	0.2104
74	K	0.1528	0.1883
75	P	0.1852	0.1722
76	R	0.2645	0.1562
77	V	0.1914	0.1348
78	P	0.1007	0.1107
79	A	0.1554	0.0901
80	F	0.1298	0.0719
81	A	0.0631	0.0565
82	C	0.1007	0.0448
83	Q	0.0734	0.0426
84	V	0.0414	0.0401
85	A	0.0443	0.0375
86	G	0.0405	0.0350
87	C	0.0227	0.0320
88	C	0.0372	0.0344
89	Q	0.0313	0.0428
90	V	0.0372	0.0534
91	F	0.0424	0.0655
92	D	0.0506	0.0806
93	A	0.1092	0.0980
94	L	0.0631	0.1066
95	D	0.0929	0.1152
96	D	0.1092	0.1220
97	Y	0.1162	0.1265
98	E	0.1501	0.1365
99	H	0.1476	0.1196
100	H	0.1349	0.0983
101	Y	0.1048	0.0819
102	H	0.1048	0.0592
103	T	0.0967	0.0426
104	L	0.1115	0.0304
105	H	0.1476	0.0220
106	G	0.0749	0.0159
107	N	0.0817	0.0115
108	V	0.1424	0.0086
109	C	0.1349	0.0064
110	S	0.1349	0.0063
111	F	0.0888	0.0061
112	C	0.1028	0.0061
113	K	0.1092	0.0084
114	R	0.0909	0.0121
115	A	0.1373	0.0174
116	F	0.0929	0.0256
117	P	0.0581	0.0383
118	S	0.0592	0.0567
119	G	0.0443	0.0833
120	H	0.0909	0.1221
121	L	0.0967	0.1582
122	L	0.1731	0.1956
123	D	0.2064	0.2370
124	A	0.1206	0.2566
125	H	0.1323	0.2744
126	I	0.1028	0.2995
127	L	0.1229	0.3182
128	E	0.1048	0.3274
129	W	0.1162	0.3366
130	H	0.1115	0.3442
131	D	0.1206	0.3503
132	S	0.1852	0.3546
133	L	0.2224	0.3713
134	F	0.1373	0.3817
135	Q	0.1671	0.3901
136	I	0.0870	0.3845
137	L	0.0870	0.3733
138	S	0.0948	0.3646
139	E	0.0948	0.3593
140	R	0.1671	0.3553
141	Q	0.0870	0.3434
142	D	0.0817	0.3296
143	M	0.0888	0.3197
144	Y	0.1349	0.2971
145	Q	0.1399	0.2835
146	C	0.1275	0.2684
147	L	0.1852	0.2725
148	V	0.2503	0.2725
149	E	0.2575	0.2691
150	G	0.2503	0.2687
151	C	0.2541	0.2669
152	T	0.2364	0.2749
153	E	0.2364	0.2838
154	K	0.2680	0.2937
155	F	0.3286	0.3138
156	K	0.2645	0.3320
157	T	0.3840	0.3500
158	S	0.4292	0.3675
159	R	0.4901	0.3862
160	D	0.4087	0.4088
161	R	0.3215	0.4281
162	K	0.4652	0.4235
163	D	0.4369	0.4125
164	H	0.4330	0.4061
165	M	0.3321	0.4045
166	V	0.4409	0.4087
167	R	0.3392	0.4136
168	M	0.3426	0.4218
169	H	0.3460	0.4338
170	L	0.3667	0.4495
171	Y	0.3566	0.4608
172	P	0.3494	0.4731
173	A	0.3494	0.4826
174	D	0.3426	0.4891
175	F	0.3356	0.4932
176	R	0.3872	0.4903
177	F	0.4149	0.4890
178	D	0.4119	0.4795
179	K	0.4119	0.4667
180	P	0.4220	0.4562
181	K	0.4685	0.4460
182	K	0.5992	0.4394
183	S	0.5707	0.4362
184	R	0.6089	0.4323
185	S	0.5951	0.4302
186	P	0.7289	0.4284
187	A	0.7369	0.4310
188	S	0.8565	0.4302
189	A	0.8462	0.4340
190	E	0.8565	0.4331
191	A	0.8313	0.4333
192	P	0.8421	0.4282
193	G	0.8235	0.4254
194	D	0.8050	0.4249
195	S	0.8085	0.4243
196	G	0.7459	0.4272
197	E	0.5577	0.4282
198	R	0.5807	0.4303
199	S	0.5992	0.4325
200	E	0.6620	0.4340
201	G	0.5807	0.4435
202	E	0.5854	0.4534
203	A	0.5296	0.4695
204	M	0.5254	0.4816
205	E	0.5533	0.4858
206	I	0.5342	0.4936
207	C	0.5620	0.4914
208	S	0.5254	0.4947
209	E	0.5254	0.4972
210	P	0.5419	0.5009
211	V	0.5342	0.5072
212	A	0.5342	0.5045
213	A	0.4652	0.5038
214	S	0.4017	0.5018
215	P	0.4220	0.5029
216	A	0.4186	0.5115
217	P	0.4864	0.5138
218	A	0.5577	0.5263
219	G	0.5992	0.5305
220	E	0.5854	0.5344
221	R	0.5533	0.5377
222	R	0.5493	0.5421
223	I	0.4507	0.5423
224	Y	0.3872	0.5396
225	R	0.3910	0.5337
226	H	0.3807	0.5264
227	R	0.4051	0.5171
228	I	0.3599	0.5146
229	P	0.3631	0.5061
230	S	0.3667	0.4990
231	T	0.3599	0.4902
232	I	0.2783	0.4862
233	C	0.2752	0.4779
234	F	0.3286	0.4756
235	G	0.4186	0.4691
236	Q	0.4149	0.4635
237	G	0.4087	0.4589
238	A	0.4051	0.4552
239	A	0.4652	0.4514
240	R	0.4369	0.4487
241	G	0.4619	0.4457
242	F	0.3704	0.4424
243	K	0.4087	0.4363
244	S	0.5098	0.4322
245	N	0.6136	0.4265
246	K	0.5951	0.4234
247	K	0.5533	0.4199
248	K	0.5342	0.4185
249	T	0.5419	0.4183
250	K	0.5533	0.4200
251	Q	0.5176	0.4222
252	C	0.4901	0.4243
################
# IUPred2A: context-dependent prediction of protein disorder as a function of redox state and protein binding
# Balint Meszaros, Gabor Erdos, Zsuzsanna Dosztanyi
# Nucleic Acids Research 2018, Submitted
>ENST00000361696.10
# POS	AMINO ACID	IUPRED SCORE	ANCHOR SCORE
1	M	0.0055	0.1231
2	Y	0.0045	0.1145
3	K	0.0062	0.1120
4	L	0.0048	0.1101
5	A	0.0044	0.1104
6	S	0.0060	0.1118
7	C	0.0086	0.1161
8	C	0.0076	0.1157
9	L	0.0068	0.1105
10	L	0.0082	0.1056
11	F	0.0073	0.0970
12	I	0.0088	0.0918
13	G	0.0089	0.0945
14	F	0.0066	0.0967
15	L	0.0092	0.1018
16	N	0.0100	0.1075
17	P	0.0100	0.1124
18	L	0.0143	0.1168
19	L	0.0125	0.1194
20	S	0.0191	0.1243
21	L	0.0163	0.1300
22	P	0.0334	0.1409
23	L	0.0356	0.1499
24	L	0.0334	0.1552
25	D	0.0568	0.1596
26	S	0.1137	0.1597
27	R	0.1007	0.1577
28	E	0.0909	0.1601
29	I	0.1501	0.1608
30	S	0.1942	0.1695
31	F	0.1942	0.1755
32	Q	0.1942	0.1849
33	L	0.1731	0.1935
34	S	0.2849	0.2078
35	A	0.3840	0.2228
36	P	0.3872	0.2417
37	H	0.3053	0.2592
38	E	0.3215	0.2760
39	D	0.3053	0.2842
40	A	0.3667	0.2923
41	R	0.3667	0.2972
42	L	0.3983	0.3084
43	T	0.2988	0.3211
44	P	0.4017	0.3329
45	E	0.3149	0.3404
46	E	0.2609	0.3511
47	L	0.2609	0.3621
48	E	0.2817	0.3759
49	R	0.2328	0.3965
50	A	0.1476	0.4263
51	S	0.1759	0.4094
52	L	0.1528	0.3793
53	L	0.2470	0.3559
54	Q	0.2364	0.3411
55	I	0.2094	0.3292
56	L	0.2064	0.3175
57	P	0.1206	0.3107
58	E	0.1229	0.3067
59	M	0.1092	0.3057
60	L	0.1115	0.3168
61	G	0.1115	0.3332
62	A	0.1206	0.3517
63	E	0.1823	0.3728
64	R	0.2609	0.3944
65	G	0.2541	0.4101
66	D	0.3566	0.4267
67	I	0.3494	0.4258
68	L	0.2064	0.4189
69	R	0.2034	0.4066
70	K	0.2645	0.4005
71	A	0.3460	0.4019
72	D	0.3460	0.4034
73	S	0.3910	0.4043
74	S	0.2884	0.4086
75	T	0.2884	0.4098
76	N	0.2849	0.4061
77	I	0.1643	0.4085
78	F	0.2609	0.4031
79	N	0.3566	0.3815
80	P	0.2436	0.3717
81	R	0.2399	0.3550
82	G	0.2752	0.3417
83	N	0.2783	0.3301
84	L	0.2884	0.3199
85	R	0.3215	0.3045
86	K	0.3286	0.2930
87	F	0.2258	0.2890
88	Q	0.2328	0.2832
89	D	0.2645	0.2857
90	F	0.2470	0.2968
91	S	0.2129	0.2979
92	G	0.1424	0.3068
93	Q	0.0870	0.3189
94	D	0.0676	0.3342
95	P	0.1115	0.3514
96	N	0.0662	0.3775
97	I	0.0313	0.4109
98	L	0.0662	0.4324
99	L	0.0749	0.4177
100	S	0.0398	0.4115
101	H	0.0835	0.4038
102	L	0.0851	0.3912
103	L	0.0817	0.3908
104	A	0.0835	0.4065
105	R	0.0835	0.4326
106	I	0.0835	0.4047
107	W	0.0835	0.3613
108	K	0.0929	0.3028
109	P	0.0817	0.2572
110	Y	0.0690	0.2246
111	K	0.0719	0.1973
112	K	0.0433	0.1709
113	R	0.0473	0.1437
114	E	0.0555	0.1237
115	T	0.0531	0.1116
116	P	0.0424	0.1034
117	D	0.0631	0.0977
118	C	0.1162	0.0989
119	F	0.0929	0.1105
120	W	0.0531	0.1110
121	K	0.0888	0.1092
122	Y	0.0646	0.1086
123	C	0.0443	0.1100
124	V	0.0300	0.1192
################
# IUPred2A: context-dependent prediction of protein disorder as a function of redox state and protein binding
# Balint Meszaros, Gabor Erdos, Zsuzsanna Dosztanyi
# Nucleic Acids Research 2018, Submitted
>ENST00000361923.2
# POS	AMINO ACID	IUPRED SCORE	ANCHOR SCORE
1	M	0.9503	0.8816
2	P	0.9415	0.8466
3	R	0.9396	0.8162
4	G	0.9211	0.8066
5	E	0.9168	0.7932
6	A	0.9249	0.7857
7	P	0.9287	0.7547
8	G	0.9151	0.7310
9	P	0.8623	0.7200
10	G	0.8655	0.7087
11	R	0.8765	0.6907
12	R	0.8966	0.6845
13	G	0.8741	0.7091
14	A	0.8828	0.7304
15	K	0.8872	0.7202
16	D	0.8792	0.7142
17	E	0.7982	0.7080
18	A	0.7629	0.7212
19	L	0.7951	0.7209
20	G	0.7718	0.6907
21	E	0.6531	0.6760
22	E	0.6755	0.6772
23	S	0.5951	0.6949
24	G	0.6043	0.7036
25	E	0.6227	0.7077
26	R	0.6183	0.7221
27	W	0.5176	0.7494
28	S	0.4864	0.7702
29	P	0.5176	0.7842
30	E	0.5951	0.8016
31	F	0.5807	0.8306
32	H	0.5758	0.8380
33	L	0.5577	0.8358
34	Q	0.5758	0.8147
35	R	0.5854	0.7927
36	K	0.5807	0.7761
37	L	0.5992	0.7602
38	A	0.7331	0.7245
39	D	0.7459	0.6820
40	S	0.7036	0.6375
41	S	0.6089	0.5950
42	H	0.7250	0.5476
43	S	0.7250	0.5042
44	E	0.8085	0.4657
45	Q	0.7120	0.4492
46	Q	0.6183	0.4393
47	D	0.5951	0.4353
48	R	0.6043	0.4322
49	N	0.5493	0.4391
50	R	0.5493	0.4493
51	V	0.5665	0.4593
52	S	0.5382	0.4687
53	E	0.5254	0.4761
54	E	0.5254	0.4865
55	L	0.4256	0.4985
56	I	0.3149	0.5020
57	M	0.3356	0.4980
58	V	0.3215	0.4908
59	V	0.3356	0.4815
60	Q	0.3215	0.4704
61	E	0.3215	0.4596
62	M	0.3948	0.4502
63	K	0.3948	0.4424
64	K	0.4119	0.4366
65	Y	0.3948	0.4323
66	F	0.4766	0.4298
67	P	0.4766	0.4295
68	S	0.5139	0.4301
69	E	0.5533	0.4300
70	R	0.5342	0.4292
71	R	0.5342	0.4286
72	N	0.4292	0.4278
73	K	0.4330	0.4261
74	P	0.3599	0.4206
75	S	0.3631	0.4144
76	T	0.3740	0.4076
77	L	0.4087	0.3988
78	D	0.3872	0.3890
79	A	0.3872	0.3796
80	L	0.3117	0.3721
81	N	0.3249	0.3697
82	Y	0.3019	0.3655
83	A	0.3019	0.3660
84	L	0.3019	0.3696
85	R	0.2817	0.3786
86	C	0.1852	0.3865
87	V	0.1028	0.3943
88	H	0.1611	0.4042
89	S	0.0985	0.4152
90	V	0.0719	0.4226
91	Q	0.1115	0.4318
92	A	0.1092	0.4304
93	N	0.1852	0.4235
94	S	0.2064	0.4196
95	E	0.2541	0.4172
96	F	0.2849	0.4171
97	F	0.3631	0.4126
98	Q	0.4017	0.4046
99	I	0.4017	0.3989
100	L	0.3392	0.3931
101	S	0.3948	0.3807
102	Q	0.3529	0.3748
103	N	0.2884	0.3709
104	G	0.2680	0.3671
105	A	0.1942	0.3630
106	P	0.1914	0.3600
107	Q	0.3053	0.3573
108	A	0.3286	0.3580
109	D	0.2918	0.3609
110	V	0.3740	0.3608
111	S	0.3667	0.3598
112	M	0.3460	0.3638
113	Y	0.3286	0.3556
114	S	0.3249	0.3444
115	L	0.3249	0.3378
116	E	0.3529	0.3314
117	E	0.3182	0.3210
118	L	0.3087	0.3089
119	A	0.3460	0.2960
120	T	0.3392	0.2860
121	I	0.4119	0.2799
122	A	0.4220	0.2778
123	S	0.3426	0.2759
124	E	0.3667	0.2792
125	H	0.3426	0.2826
126	T	0.3566	0.2775
127	S	0.2328	0.2707
128	K	0.2164	0.2668
129	N	0.1881	0.2655
130	T	0.1424	0.2633
131	D	0.1349	0.2609
132	T	0.2034	0.2541
133	F	0.2258	0.2466
134	V	0.1583	0.2402
135	A	0.1048	0.2347
136	V	0.1028	0.2351
137	F	0.0605	0.2381
138	S	0.0605	0.2396
139	F	0.0662	0.2407
140	L	0.0631	0.2409
141	S	0.0506	0.2393
142	G	0.0405	0.2385
143	R	0.0240	0.2402
144	L	0.0281	0.2386
145	V	0.0248	0.2350
146	H	0.0320	0.2322
147	I	0.0483	0.2208
148	S	0.0967	0.2154
149	E	0.0985	0.2121
150	Q	0.1881	0.2033
151	A	0.2034	0.1947
152	A	0.1399	0.1878
153	L	0.1184	0.1817
154	I	0.1137	0.1756
155	L	0.1671	0.1714
156	N	0.2292	0.1712
157	R	0.1323	0.1705
158	K	0.1476	0.1747
159	K	0.1583	0.1756
160	D	0.0948	0.1734
161	V	0.0543	0.1727
162	L	0.0543	0.1714
163	A	0.0749	0.1676
164	S	0.1275	0.1613
165	S	0.2034	0.1569
166	H	0.2503	0.1551
167	F	0.2364	0.1485
168	V	0.1759	0.1416
169	D	0.0967	0.1376
170	L	0.0555	0.1333
171	L	0.0433	0.1337
172	A	0.0646	0.1391
173	P	0.1092	0.1461
174	Q	0.1092	0.1553
175	D	0.1137	0.1677
176	M	0.0985	0.1826
177	R	0.1028	0.1939
178	V	0.1206	0.2113
179	F	0.1881	0.2315
180	Y	0.0985	0.2508
181	A	0.0870	0.2778
182	H	0.1501	0.3002
183	T	0.1823	0.3130
184	A	0.0909	0.3267
185	R	0.0909	0.3367
186	A	0.0888	0.3453
187	Q	0.1115	0.3495
188	L	0.0929	0.3574
189	P	0.1162	0.3618
190	F	0.2034	0.3659
191	W	0.2034	0.3593
192	N	0.2436	0.3373
193	N	0.1554	0.3108
194	W	0.1298	0.2935
195	T	0.1702	0.2705
196	Q	0.1184	0.2505
197	R	0.1373	0.2304
198	A	0.1476	0.2107
199	A	0.1251	0.1954
200	R	0.0543	0.1865
201	Y	0.0581	0.1649
202	E	0.1092	0.1525
203	C	0.0581	0.1498
204	A	0.0543	0.1565
205	P	0.1028	0.1603
206	V	0.1007	0.1682
207	K	0.1048	0.1731
208	P	0.1092	0.1773
209	F	0.1298	0.1852
210	F	0.1501	0.1824
211	C	0.1554	0.1703
212	R	0.2575	0.1828
213	I	0.2399	0.1932
214	R	0.2399	0.1816
215	G	0.2715	0.1678
216	G	0.2399	0.1564
217	E	0.3286	0.1423
218	D	0.2164	0.1366
219	R	0.1942	0.1310
220	K	0.2164	0.1289
221	Q	0.2399	0.1336
222	E	0.3631	0.1406
223	K	0.2645	0.1410
224	C	0.2680	0.1453
225	H	0.1852	0.1800
226	S	0.1823	0.2201
227	P	0.1251	0.2703
228	F	0.1162	0.3370
229	R	0.1092	0.3931
230	I	0.1229	0.4168
231	I	0.1048	0.3752
232	P	0.1070	0.3541
233	Y	0.1092	0.3314
234	L	0.1184	0.3186
235	I	0.1275	0.3149
236	H	0.1373	0.3446
237	V	0.1373	0.3780
238	H	0.1298	0.4209
239	H	0.2541	0.3939
240	P	0.1583	0.3381
241	A	0.1528	0.2840
242	Q	0.1554	0.2427
243	P	0.1424	0.2129
244	E	0.1671	0.1895
245	L	0.1852	0.1735
246	E	0.2849	0.1566
247	S	0.2849	0.1456
248	E	0.2715	0.1377
249	P	0.2645	0.1353
250	C	0.2609	0.1377
251	C	0.2399	0.1528
252	L	0.1791	0.1809
253	T	0.1823	0.2048
254	V	0.1399	0.2312
255	V	0.1449	0.2499
256	E	0.2193	0.2628
257	K	0.1349	0.2779
258	I	0.1528	0.2934
259	H	0.0985	0.3014
260	S	0.0929	0.3037
261	G	0.1611	0.3004
262	Y	0.2541	0.2850
263	E	0.2575	0.2576
264	A	0.1501	0.2395
265	P	0.2129	0.2236
266	R	0.2817	0.2162
267	I	0.2752	0.2114
268	P	0.2715	0.2091
269	V	0.3566	0.2091
270	N	0.3807	0.2113
271	K	0.3872	0.2185
272	R	0.2849	0.2248
273	I	0.3182	0.2333
274	F	0.2002	0.2482
275	T	0.1528	0.2608
276	T	0.1476	0.2739
277	T	0.1028	0.2816
278	H	0.1702	0.2889
279	T	0.1643	0.2952
280	P	0.2224	0.2963
281	G	0.1852	0.2967
282	C	0.1373	0.2942
283	V	0.1501	0.3032
284	F	0.1501	0.3123
285	L	0.1759	0.3119
286	E	0.1731	0.3085
287	V	0.1028	0.3046
288	D	0.0605	0.3065
289	E	0.0704	0.3053
290	K	0.0734	0.3033
291	A	0.0704	0.3071
292	V	0.0414	0.3148
293	P	0.0483	0.3234
294	L	0.0734	0.3271
295	L	0.1399	0.3281
296	G	0.2064	0.3307
297	Y	0.1323	0.3365
298	L	0.1229	0.3432
299	P	0.1137	0.3435
300	Q	0.0618	0.3486
301	D	0.0372	0.3554
302	L	0.0443	0.3564
303	I	0.0765	0.3504
304	G	0.0734	0.3465
305	T	0.1275	0.3432
306	S	0.1942	0.3421
307	I	0.1881	0.3423
308	L	0.1969	0.3420
309	S	0.2399	0.3392
310	Y	0.1643	0.3379
311	L	0.1349	0.3326
312	H	0.0780	0.3226
313	P	0.1229	0.3124
314	E	0.1914	0.3048
315	D	0.1881	0.2911
316	R	0.1298	0.2735
317	S	0.0817	0.2567
318	L	0.1251	0.2419
319	M	0.1206	0.2268
320	V	0.1048	0.2097
321	A	0.1702	0.1957
322	I	0.2436	0.1828
323	H	0.2680	0.1747
324	Q	0.2715	0.1699
325	K	0.1554	0.1639
326	V	0.1611	0.1599
327	L	0.1583	0.1566
328	K	0.1583	0.1530
329	Y	0.2575	0.1488
330	A	0.2064	0.1467
331	G	0.2752	0.1484
332	H	0.1942	0.1513
333	P	0.1942	0.1583
334	P	0.2034	0.1648
335	F	0.2002	0.1722
336	E	0.2129	0.1808
337	H	0.2817	0.1901
338	S	0.3774	0.1997
339	P	0.2918	0.2112
340	I	0.2988	0.2284
341	R	0.2470	0.2489
342	F	0.1702	0.2694
343	C	0.1791	0.2863
344	T	0.1583	0.2951
345	Q	0.1373	0.3015
346	N	0.1399	0.3083
347	G	0.1275	0.3154
348	D	0.1251	0.3210
349	Y	0.0676	0.3311
350	I	0.0389	0.3450
351	I	0.0734	0.3500
352	L	0.0851	0.3472
353	D	0.0870	0.3474
354	S	0.1373	0.3511
355	S	0.1373	0.3595
356	W	0.1275	0.3676
357	S	0.0734	0.3720
358	S	0.0704	0.3753
359	F	0.0334	0.3866
360	V	0.0341	0.3933
361	N	0.0341	0.3978
362	P	0.0581	0.4087
363	W	0.0985	0.4231
364	S	0.0929	0.4279
365	R	0.0929	0.4311
366	K	0.0631	0.4336
367	I	0.1206	0.4299
368	S	0.1251	0.4300
369	F	0.1251	0.4304
370	I	0.2399	0.4243
371	I	0.2164	0.4065
372	G	0.2193	0.3837
373	R	0.2064	0.3586
374	H	0.3249	0.3357
375	K	0.2645	0.3193
376	V	0.1611	0.3095
377	R	0.1424	0.3001
378	T	0.2164	0.2898
379	S	0.2164	0.2831
380	P	0.2399	0.2786
381	L	0.3182	0.2796
382	N	0.3983	0.2829
383	E	0.3631	0.2947
384	D	0.3740	0.3087
385	V	0.3840	0.3228
386	F	0.4017	0.3336
387	A	0.4831	0.3372
388	T	0.4766	0.3405
389	K	0.4864	0.3467
390	I	0.4087	0.3543
391	K	0.3840	0.3599
392	K	0.4864	0.3661
393	M	0.3948	0.3761
394	N	0.3872	0.3743
395	D	0.3872	0.3725
396	N	0.4619	0.3692
397	D	0.4940	0.3702
398	K	0.4409	0.3757
399	D	0.4330	0.3807
400	I	0.3631	0.3869
401	T	0.3774	0.3942
402	E	0.3087	0.4066
403	L	0.3182	0.4184
404	Q	0.3807	0.4270
405	E	0.3087	0.4261
406	Q	0.3053	0.4101
407	I	0.2292	0.3942
408	Y	0.2164	0.3837
409	K	0.1643	0.3766
410	L	0.1501	0.3702
411	L	0.2164	0.3675
412	L	0.2129	0.3684
413	Q	0.1373	0.3704
414	P	0.2002	0.3717
415	V	0.1914	0.3731
416	H	0.1229	0.3768
417	V	0.1206	0.3838
418	S	0.1731	0.3910
419	V	0.2470	0.3973
420	S	0.2503	0.4038
421	S	0.3182	0.4112
422	G	0.3983	0.4172
423	Y	0.4864	0.4200
424	G	0.4864	0.4246
425	S	0.3910	0.4283
426	L	0.3948	0.4310
427	G	0.3840	0.4329
428	S	0.3740	0.4304
429	S	0.3566	0.4283
430	G	0.4119	0.4263
431	S	0.4119	0.4254
432	Q	0.4119	0.4242
433	E	0.4220	0.4244
434	Q	0.4766	0.4246
435	L	0.4725	0.4267
436	V	0.4766	0.4266
437	S	0.5620	0.4267
438	I	0.5620	0.4281
439	A	0.5017	0.4291
440	S	0.5211	0.4300
441	S	0.5296	0.4309
442	S	0.5382	0.4312
443	E	0.5211	0.4314
444	A	0.4801	0.4316
445	S	0.4831	0.4318
446	G	0.5665	0.4313
447	H	0.6043	0.4325
448	R	0.6136	0.4328
449	V	0.6089	0.4332
450	E	0.6531	0.4334
451	E	0.6661	0.4336
452	T	0.5951	0.4337
453	K	0.5139	0.4338
454	A	0.4725	0.4337
455	E	0.4940	0.4336
456	Q	0.4409	0.4341
457	M	0.4507	0.4358
458	T	0.4409	0.4385
459	L	0.3704	0.4435
460	Q	0.4186	0.4480
461	Q	0.4186	0.4528
462	V	0.3460	0.4588
463	Y	0.3426	0.4636
464	A	0.3529	0.4647
465	S	0.3840	0.4614
466	V	0.3117	0.4601
467	N	0.2436	0.4593
468	K	0.2064	0.4584
469	I	0.2164	0.4603
470	K	0.2817	0.4596
471	N	0.2575	0.4643
472	L	0.2503	0.4681
473	G	0.2988	0.4662
474	Q	0.3667	0.4661
475	Q	0.3872	0.4701
476	L	0.3053	0.4790
477	Y	0.3529	0.4802
478	I	0.3740	0.4772
479	E	0.3286	0.4715
480	S	0.3948	0.4658
481	M	0.4017	0.4616
482	T	0.3910	0.4528
483	K	0.4582	0.4479
484	S	0.4582	0.4459
485	S	0.4685	0.4439
486	F	0.4940	0.4423
487	K	0.5758	0.4387
488	P	0.6661	0.4360
489	V	0.7459	0.4336
490	T	0.7289	0.4296
491	G	0.7547	0.4251
492	T	0.6531	0.4179
493	R	0.6482	0.4100
494	T	0.6576	0.4000
495	E	0.5456	0.3917
496	P	0.5493	0.3829
497	N	0.6661	0.3730
498	G	0.5577	0.3677
499	G	0.5342	0.3632
500	G	0.6043	0.3607
501	E	0.6089	0.3616
502	C	0.5342	0.3660
503	K	0.5254	0.3763
504	T	0.5296	0.3895
505	F	0.5419	0.4053
506	T	0.5211	0.4111
507	S	0.4409	0.4213
508	F	0.3631	0.4355
509	H	0.3631	0.4377
510	Q	0.3774	0.4371
511	T	0.4087	0.4372
512	L	0.2988	0.4320
513	K	0.4119	0.4200
514	N	0.4292	0.4084
515	N	0.3704	0.4024
516	S	0.4652	0.3991
517	V	0.4725	0.3994
518	Y	0.4901	0.3972
519	T	0.6136	0.3961
520	E	0.6136	0.4024
521	P	0.6043	0.4102
522	C	0.6427	0.4226
523	E	0.7163	0.4326
524	D	0.6322	0.4230
525	L	0.6269	0.4166
526	R	0.6227	0.4113
527	N	0.5456	0.4080
528	D	0.6183	0.4052
529	E	0.5707	0.4027
530	H	0.4940	0.4051
531	S	0.4940	0.4077
532	P	0.4582	0.4110
533	S	0.5139	0.4181
534	Y	0.4292	0.4241
535	Q	0.4256	0.4245
536	Q	0.4149	0.4282
537	I	0.3460	0.4298
538	N	0.3321	0.4266
539	C	0.3182	0.4234
540	I	0.2292	0.4115
541	D	0.2292	0.4084
542	S	0.1731	0.4048
543	V	0.1731	0.4076
544	I	0.1554	0.4126
545	R	0.1611	0.4182
546	Y	0.1501	0.4263
547	L	0.1501	0.4329
548	K	0.1969	0.4394
549	S	0.1070	0.4433
550	Y	0.1323	0.4446
551	N	0.1823	0.4427
552	I	0.0929	0.4412
553	P	0.0948	0.4380
554	A	0.1298	0.4347
555	L	0.1791	0.4336
556	K	0.1731	0.4337
557	R	0.2328	0.4323
558	K	0.2884	0.4312
559	C	0.2918	0.4283
560	I	0.2918	0.4274
561	S	0.3774	0.4264
562	C	0.3872	0.4259
563	T	0.4652	0.4262
564	N	0.4292	0.4264
565	T	0.4652	0.4410
566	T	0.5419	0.4259
567	S	0.5493	0.4227
568	S	0.5342	0.4183
569	S	0.5176	0.4148
570	S	0.6755	0.4110
571	E	0.7755	0.4059
572	E	0.7209	0.4038
573	D	0.8530	0.4035
574	K	0.8313	0.4008
575	Q	0.7547	0.4021
576	N	0.7672	0.4061
577	H	0.7415	0.4143
578	K	0.7505	0.4200
579	A	0.6806	0.4339
580	D	0.6948	0.4487
581	D	0.6136	0.4677
582	V	0.6269	0.4877
583	Q	0.5758	0.5047
584	A	0.4864	0.5287
585	L	0.5254	0.5550
586	Q	0.5055	0.5681
587	A	0.4940	0.5808
588	G	0.5098	0.5891
589	L	0.4940	0.6073
590	Q	0.5493	0.6109
591	I	0.5342	0.6147
592	P	0.5296	0.6052
593	A	0.5901	0.5942
594	I	0.5854	0.5834
595	P	0.6089	0.5623
596	K	0.5951	0.5441
597	S	0.6043	0.5367
598	E	0.6322	0.5290
599	M	0.6322	0.5211
600	P	0.7120	0.5029
601	T	0.6991	0.4881
602	N	0.7505	0.4772
603	G	0.7505	0.4745
604	R	0.7843	0.4723
605	S	0.7799	0.4714
606	I	0.6661	0.4762
607	D	0.6755	0.4755
608	T	0.6806	0.4712
609	G	0.6227	0.4681
610	G	0.6227	0.4673
611	G	0.5055	0.4709
612	A	0.5017	0.4741
613	P	0.4256	0.4772
614	Q	0.4256	0.4795
615	I	0.4149	0.4817
616	L	0.4220	0.4808
617	S	0.4220	0.4786
618	T	0.4051	0.4792
619	A	0.4119	0.4806
620	M	0.3149	0.4820
621	L	0.3149	0.4798
622	S	0.2399	0.4745
623	L	0.2575	0.4693
624	G	0.2258	0.4612
625	S	0.2193	0.4540
626	G	0.2193	0.4487
627	I	0.2292	0.4457
628	S	0.2399	0.4427
629	Q	0.1914	0.4402
630	C	0.2399	0.4380
631	G	0.2918	0.4368
632	Y	0.3840	0.4363
633	S	0.3983	0.4364
634	S	0.4652	0.4359
635	T	0.4409	0.4350
636	I	0.4507	0.4339
637	V	0.4652	0.4331
638	H	0.5139	0.4322
639	V	0.5176	0.4307
640	P	0.4476	0.4296
641	P	0.4652	0.4278
642	P	0.3631	0.4273
643	E	0.4541	0.4268
644	T	0.4901	0.4271
645	A	0.4051	0.4275
646	R	0.4051	0.4284
647	D	0.4186	0.4294
648	A	0.4801	0.4306
649	T	0.4582	0.4319
650	L	0.5254	0.4335
651	F	0.5254	0.4358
652	C	0.4766	0.4379
653	E	0.4801	0.4412
654	P	0.4119	0.4433
655	W	0.4119	0.4465
656	T	0.4369	0.4479
657	L	0.4409	0.4492
658	N	0.4441	0.4478
659	M	0.3840	0.4480
660	Q	0.3807	0.4454
661	P	0.4476	0.4424
662	A	0.4864	0.4416
663	P	0.6089	0.4422
664	L	0.5211	0.4442
665	T	0.4901	0.4430
666	S	0.5707	0.4432
667	E	0.5493	0.4467
668	E	0.5620	0.4505
669	F	0.4864	0.4568
670	K	0.5017	0.4584
671	H	0.4685	0.4647
672	V	0.4507	0.4709
673	G	0.4725	0.4758
674	L	0.4541	0.4790
675	T	0.5098	0.4777
676	A	0.5254	0.4792
677	A	0.5456	0.4774
678	V	0.5456	0.4727
679	L	0.5419	0.4648
680	S	0.5456	0.4546
681	A	0.4979	0.4479
682	H	0.5055	0.4402
683	T	0.5533	0.4321
684	Q	0.4619	0.4277
685	K	0.5342	0.4246
686	E	0.5493	0.4241
687	E	0.5707	0.4230
688	Q	0.5254	0.4248
689	N	0.5176	0.4319
690	Y	0.5807	0.4418
691	V	0.5758	0.4518
692	D	0.6427	0.4597
693	K	0.5211	0.4701
694	F	0.5176	0.4803
695	R	0.4979	0.4851
696	E	0.4149	0.4917
697	K	0.3460	0.5006
698	I	0.3494	0.5121
699	L	0.3494	0.5183
700	S	0.3529	0.5192
701	S	0.4292	0.5211
702	P	0.4864	0.5262
703	Y	0.4652	0.5322
704	S	0.4652	0.5294
705	S	0.5296	0.5280
706	Y	0.5139	0.5295
707	L	0.4119	0.5279
708	Q	0.4119	0.5132
709	Q	0.3910	0.5035
710	E	0.3566	0.5066
711	S	0.3740	0.5209
712	R	0.3840	0.5373
713	S	0.3740	0.5503
714	K	0.4507	0.5643
715	A	0.4582	0.5871
716	K	0.4582	0.6038
717	Y	0.5456	0.6215
718	S	0.6375	0.6314
719	Y	0.6227	0.6492
720	F	0.6136	0.6512
721	Q	0.5901	0.6262
722	G	0.5707	0.5994
723	D	0.5665	0.5684
724	S	0.4619	0.5303
725	T	0.4725	0.4920
726	S	0.4940	0.4550
727	K	0.5017	0.4201
728	Q	0.5992	0.3833
729	T	0.6136	0.3608
730	R	0.7163	0.3438
731	S	0.8235	0.3376
732	A	0.8050	0.3499
733	G	0.7951	0.3511
734	C	0.7120	0.3707
735	R	0.7415	0.4180
736	K	0.7595	0.4536
737	G	0.7916	0.4862
738	K	0.8162	0.5187
739	H	0.8198	0.5515
740	K	0.8125	0.5697
741	R	0.7982	0.5851
742	K	0.7982	0.5926
743	K	0.8125	0.5997
744	L	0.8198	0.6118
745	P	0.9057	0.5717
746	E	0.9039	0.5167
747	P	0.9039	0.4763
748	P	0.9039	0.4385
749	D	0.9190	0.4014
750	S	0.9211	0.3714
751	S	0.9287	0.3576
752	S	0.9269	0.3452
753	S	0.9168	0.3475
754	N	0.9230	0.3570
755	T	0.9577	0.3770
756	G	0.9534	0.4272
757	S	0.9346	0.4845
758	G	0.9329	0.5427
759	P	0.9308	0.5931
760	R	0.8462	0.6342
761	R	0.7415	0.6489
762	G	0.7718	0.6446
763	A	0.7718	0.6358
764	H	0.7459	0.6178
765	Q	0.7036	0.5937
766	N	0.6906	0.5604
767	A	0.6755	0.5303
768	Q	0.7080	0.4850
769	P	0.7080	0.4420
770	C	0.6806	0.4070
771	C	0.6620	0.3902
772	P	0.6427	0.3965
773	S	0.6661	0.4100
774	A	0.6991	0.4258
775	A	0.5620	0.4508
776	S	0.5665	0.4673
777	S	0.5807	0.4827
778	P	0.5758	0.4987
779	H	0.5254	0.5280
780	T	0.4725	0.5569
781	S	0.5296	0.5894
782	S	0.6906	0.6119
783	P	0.6531	0.6281
784	T	0.6906	0.6470
785	F	0.6906	0.6675
786	P	0.7415	0.6675
787	P	0.6322	0.6734
788	A	0.5665	0.6920
789	A	0.4864	0.7064
790	M	0.5055	0.7106
791	V	0.4801	0.7091
792	P	0.3872	0.7046
793	S	0.4149	0.6976
794	Q	0.3392	0.6967
795	A	0.3599	0.6921
796	P	0.4330	0.6833
797	Y	0.3948	0.6881
798	L	0.3774	0.6906
799	V	0.3983	0.6708
800	P	0.4441	0.6435
801	A	0.4801	0.6221
802	F	0.5493	0.6060
803	P	0.5456	0.5870
804	L	0.4541	0.5675
805	P	0.4149	0.5386
806	A	0.4186	0.5187
807	A	0.4186	0.4970
808	T	0.5211	0.4759
809	S	0.5951	0.4564
810	P	0.6375	0.4463
811	G	0.6375	0.4423
812	R	0.6948	0.4391
813	E	0.8162	0.4359
814	Y	0.7331	0.4338
815	A	0.7982	0.4334
816	A	0.7881	0.4362
817	P	0.7459	0.4387
818	G	0.7951	0.4420
819	T	0.7250	0.4449
820	A	0.7250	0.4465
821	P	0.7250	0.4488
822	E	0.7250	0.4519
823	G	0.6427	0.4539
824	L	0.6427	0.4563
825	H	0.7843	0.4574
826	G	0.6948	0.4565
827	L	0.7459	0.4541
828	P	0.6991	0.4497
829	L	0.5665	0.4468
830	S	0.5854	0.4423
831	E	0.4979	0.4391
832	G	0.4979	0.4349
833	L	0.3872	0.4303
834	Q	0.3249	0.4274
835	P	0.4051	0.4258
836	Y	0.4119	0.4257
837	P	0.3117	0.4271
838	A	0.3426	0.4289
839	F	0.3286	0.4315
840	P	0.3356	0.4331
841	F	0.2541	0.4312
842	P	0.1852	0.4306
843	Y	0.1942	0.4313
844	L	0.2715	0.4321
845	D	0.2715	0.4263
846	T	0.2715	0.4203
847	F	0.3117	0.4138
848	M	0.1881	0.4098
849	T	0.2224	0.4083
850	V	0.2575	0.4065
851	F	0.1852	0.4041
852	L	0.2715	0.4051
853	P	0.2680	0.4099
854	D	0.3529	0.4147
855	P	0.3149	0.4232
856	P	0.2364	0.4264
857	V	0.2470	0.4275
858	C	0.2292	0.4297
859	P	0.2752	0.4288
860	L	0.1791	0.4260
861	L	0.1759	0.4247
862	S	0.2680	0.4257
863	P	0.2988	0.4257
864	S	0.2849	0.4256
865	F	0.2399	0.4272
866	L	0.2164	0.4299
867	P	0.1942	0.4334
868	C	0.2224	0.4380
869	P	0.2645	0.4434
870	F	0.2399	0.4497
871	L	0.3149	0.4546
872	G	0.3667	0.4578
873	A	0.3460	0.4624
874	T	0.3215	0.4641
875	A	0.3215	0.4625
876	S	0.3948	0.4583
877	S	0.4220	0.4598
878	A	0.3983	0.4654
879	I	0.5342	0.4680
880	S	0.5211	0.4634
881	P	0.5620	0.4636
882	S	0.6712	0.4731
883	M	0.6906	0.4915
884	S	0.7459	0.5014
885	S	0.7629	0.5140
886	A	0.7843	0.5296
887	M	0.7331	0.5464
888	S	0.7459	0.5489
889	P	0.7672	0.5514
890	T	0.8596	0.5589
891	L	0.8655	0.5704
892	D	0.8493	0.5653
893	P	0.8741	0.5482
894	P	0.9081	0.5301
895	P	0.9249	0.5225
896	S	0.9230	0.5125
897	V	0.8681	0.5077
898	T	0.9013	0.4956
899	S	0.8920	0.4994
900	Q	0.8920	0.5049
901	R	0.8853	0.5048
902	R	0.9329	0.5087
903	E	0.9230	0.5293
904	E	0.9081	0.5559
905	E	0.9081	0.5783
906	K	0.8198	0.6214
907	W	0.7547	0.6855
908	E	0.8162	0.7343
909	A	0.8050	0.7839
910	Q	0.8125	0.8147
911	S	0.7881	0.8405
912	E	0.7799	0.8654
913	G	0.7718	0.8850
914	H	0.7672	0.8973
915	P	0.6755	0.9152
916	F	0.6712	0.9307
917	I	0.6136	0.9375
918	T	0.7547	0.9309
919	S	0.6620	0.9342
920	R	0.6227	0.9442
921	S	0.6227	0.9547
922	S	0.6576	0.9630
923	S	0.6576	0.9693
924	P	0.6136	0.9767
925	L	0.6482	0.9827
926	Q	0.6183	0.9839
927	L	0.7595	0.9849
928	N	0.8198	0.9842
929	L	0.8343	0.9853
930	L	0.8343	0.9832
931	Q	0.8565	0.9755
932	E	0.8765	0.9649
933	E	0.8920	0.9501
934	M	0.8828	0.9368
935	P	0.8681	0.9056
936	R	0.9057	0.8615
937	P	0.8991	0.8198
938	S	0.9329	0.7685
939	E	0.8623	0.7199
940	S	0.9126	0.6632
941	P	0.9488	0.6293
942	D	0.9433	0.6219
943	Q	0.9415	0.6061
944	M	0.8828	0.6049
945	R	0.8050	0.5406
946	R	0.7369	0.5245
947	N	0.7415	0.5100
948	T	0.7250	0.5071
949	C	0.7415	0.4992
950	P	0.7250	0.5087
951	Q	0.7459	0.5192
952	T	0.7163	0.5296
953	E	0.7120	0.5445
954	Y	0.6851	0.5634
955	C	0.7036	0.5493
956	V	0.7289	0.5885
957	T	0.7120	0.5973
958	G	0.7120	0.6067
959	N	0.7080	0.6024
960	N	0.8343	0.6135
961	G	0.8013	0.6410
962	S	0.7415	0.7020
963	E	0.7331	0.7577
964	S	0.7163	0.8017
965	S	0.8162	0.8407
966	P	0.9039	0.8804
967	A	0.9396	0.9064
968	T	0.9503	0.9248
969	T	0.9473	0.9409
970	G	0.9519	0.9555
971	A	0.9519	0.9630
972	L	0.9593	0.9633
973	S	0.9606	0.9483
974	T	0.9547	0.9291
975	G	0.9664	0.9045
976	S	0.9684	0.8691
977	P	0.9593	0.8318
978	P	0.9634	0.7878
979	R	0.9593	0.7616
980	E	0.9433	0.7582
981	N	0.9381	0.7493
982	P	0.9457	0.7543
983	S	0.9649	0.7781
984	H	0.9649	0.8302
985	P	0.9703	0.8642
986	T	0.9744	0.8945
987	A	0.9744	0.9313
988	S	0.9657	0.9500
989	A	0.9593	0.9629
990	L	0.9664	0.9686
991	S	0.9634	0.9609
992	T	0.9621	0.9524
993	G	0.9534	0.9426
994	S	0.9562	0.9293
995	P	0.9547	0.9153
996	P	0.9415	0.9110
997	M	0.9396	0.9027
998	K	0.9473	0.8672
999	N	0.9519	0.8272
1000	P	0.9577	0.7691
################
# IUPred2A: context-dependent prediction of protein disorder as a function of redox state and protein binding
# Balint Meszaros, Gabor Erdos, Zsuzsanna Dosztanyi
# Nucleic Acids Research 2018, Submitted
>ENST00000366139.3
# POS	AMINO ACID	IUPRED SCORE	ANCHOR SCORE
1	M	0.6322	0.8653
2	E	0.4582	0.8658
3	A	0.5176	0.8630
4	P	0.5807	0.8590
5	L	0.4979	0.8596
6	V	0.4940	0.8484
7	S	0.5533	0.8309
8	L	0.5665	0.8155
9	D	0.4685	0.7835
10	E	0.4831	0.7520
11	E	0.5176	0.7253
12	F	0.5577	0.7033
13	E	0.5707	0.6736
14	D	0.6227	0.6392
15	L	0.6089	0.6027
16	R	0.6620	0.5455
17	P	0.7672	0.5078
18	S	0.7799	0.4790
19	C	0.7415	0.4513
20	S	0.5992	0.4429
21	E	0.4979	0.4430
22	D	0.4864	0.4419
23	P	0.5901	0.4372
24	E	0.5620	0.4375
25	E	0.5758	0.4364
26	K	0.6531	0.4333
27	P	0.6712	0.4412
28	Q	0.5533	0.4492
29	C	0.5807	0.4556
30	F	0.7289	0.4646
31	Y	0.7672	0.4629
32	G	0.7369	0.4533
33	S	0.6375	0.4485
34	S	0.5951	0.4459
35	P	0.5951	0.4447
36	H	0.4979	0.4476
37	H	0.5419	0.4534
38	L	0.5176	0.4564
39	E	0.4119	0.4566
40	D	0.5055	0.4568
41	P	0.6089	0.4546
42	S	0.7209	0.4551
43	L	0.6269	0.4597
44	S	0.5493	0.4615
45	E	0.5533	0.4622
46	L	0.4220	0.4636
47	E	0.4051	0.4605
48	N	0.4051	0.4548
49	F	0.4507	0.4504
50	S	0.4507	0.4455
51	S	0.4507	0.4425
52	E	0.3631	0.4410
53	I	0.3149	0.4391
54	I	0.3807	0.4362
55	S	0.4051	0.4360
56	F	0.2951	0.4364
57	K	0.3740	0.4355
58	S	0.3740	0.4367
59	M	0.3460	0.4408
60	E	0.3774	0.4426
61	D	0.3872	0.4422
62	L	0.3356	0.4411
63	V	0.2258	0.4401
64	N	0.2002	0.4413
65	E	0.2436	0.4444
66	F	0.2541	0.4476
67	D	0.2752	0.4505
68	E	0.3019	0.4529
69	K	0.2884	0.4546
70	L	0.2817	0.4565
71	N	0.2752	0.4556
72	V	0.2715	0.4543
73	C	0.3356	0.4502
74	F	0.3321	0.4497
75	R	0.3087	0.4443
76	N	0.3182	0.4416
77	Y	0.3566	0.4408
78	N	0.3149	0.4362
79	A	0.3019	0.4326
80	K	0.3321	0.4265
81	T	0.3321	0.4245
82	E	0.3321	0.4232
83	N	0.3249	0.4223
84	L	0.4256	0.4225
85	A	0.5456	0.4190
86	P	0.5901	0.4158
87	V	0.6089	0.4083
88	K	0.7250	0.3988
89	N	0.7250	0.3965
90	Q	0.6661	0.3986
91	L	0.7080	0.4034
92	Q	0.7209	0.4006
93	I	0.7163	0.3994
94	Q	0.7289	0.3919
95	E	0.7951	0.3855
96	E	0.8085	0.3831
97	E	0.7718	0.3842
98	E	0.8375	0.3889
99	T	0.8623	0.3978
100	L	0.8530	0.4006
101	Q	0.8375	0.3941
102	D	0.9126	0.3871
103	E	0.9039	0.3850
104	E	0.9677	0.3809
################
# IUPred2A: context-dependent prediction of protein disorder as a function of redox state and protein binding
# Balint Meszaros, Gabor Erdos, Zsuzsanna Dosztanyi
# Nucleic Acids Research 2018, Submitted
>ENST00000366595.7
# POS	AMINO ACID	IUPRED SCORE	ANCHOR SCORE
1	M	0.1424	0.1158
2	L	0.0646	0.1119
3	A	0.1007	0.1131
4	S	0.1275	0.1128
5	S	0.1275	0.1136
6	S	0.0870	0.1141
7	R	0.0605	0.1097
8	I	0.0424	0.1108
9	R	0.0719	0.1232
10	A	0.0531	0.1427
11	A	0.0398	0.1644
12	W	0.0294	0.1857
13	T	0.0398	0.2078
14	R	0.0494	0.2274
15	A	0.0631	0.2577
16	L	0.0414	0.2871
17	L	0.0433	0.3138
18	L	0.0287	0.3393
19	P	0.0320	0.3604
20	L	0.0320	0.3663
21	L	0.0380	0.3629
22	L	0.0531	0.3564
23	A	0.1184	0.3499
24	G	0.0676	0.3452
25	P	0.0349	0.3409
26	V	0.0531	0.3293
27	G	0.0424	0.3227
28	C	0.0734	0.3149
29	L	0.1424	0.3073
30	S	0.1206	0.2988
31	R	0.1969	0.2943
32	Q	0.2817	0.2976
33	E	0.3774	0.3037
34	L	0.3286	0.3050
35	F	0.3494	0.3083
36	P	0.2328	0.3128
37	F	0.3249	0.3164
38	G	0.3356	0.3227
39	P	0.4087	0.3307
40	G	0.5139	0.3382
41	Q	0.5382	0.3505
42	G	0.4220	0.3656
43	D	0.3392	0.3794
44	L	0.3117	0.3908
45	E	0.4256	0.4094
46	L	0.5098	0.4225
47	E	0.3872	0.4306
48	D	0.5296	0.4144
49	G	0.4369	0.4018
50	D	0.4017	0.3900
51	D	0.4017	0.3807
52	F	0.3566	0.3782
53	V	0.2715	0.3780
54	S	0.2503	0.3812
55	P	0.2193	0.3787
56	A	0.1251	0.3805
57	L	0.2094	0.3771
58	E	0.1852	0.3786
59	L	0.1671	0.3834
60	S	0.1791	0.3881
61	G	0.1028	0.3918
62	A	0.1048	0.3929
63	L	0.1643	0.3926
64	R	0.1671	0.3932
65	F	0.1048	0.3910
66	Y	0.0592	0.3946
67	D	0.0749	0.3981
68	R	0.1298	0.4040
69	S	0.1229	0.4077
70	D	0.1942	0.4091
71	I	0.1298	0.4113
72	D	0.0780	0.4137
73	A	0.0780	0.4199
74	V	0.1349	0.4274
75	Y	0.1349	0.4327
76	V	0.2503	0.4241
77	T	0.3774	0.4188
78	T	0.3910	0.4157
79	N	0.3631	0.4139
80	G	0.3631	0.4100
81	I	0.3667	0.4073
82	I	0.4507	0.4055
83	A	0.4292	0.4023
84	T	0.4901	0.4025
85	S	0.5665	0.4040
86	E	0.5807	0.4101
87	P	0.5211	0.4154
88	P	0.5493	0.4194
89	A	0.5807	0.4215
90	K	0.5707	0.4239
91	E	0.4409	0.4333
92	S	0.5342	0.4299
93	H	0.6043	0.4245
94	P	0.5577	0.4178
95	G	0.5139	0.4124
96	L	0.5533	0.4077
97	F	0.4119	0.4054
98	P	0.3019	0.4026
99	P	0.2399	0.3993
100	T	0.2849	0.3949
101	F	0.2164	0.3886
102	G	0.2094	0.3868
103	A	0.2193	0.3849
104	V	0.2292	0.3843
105	A	0.2164	0.3828
106	P	0.2164	0.3810
107	F	0.2193	0.3764
108	L	0.3356	0.3724
109	A	0.2951	0.3723
110	D	0.2034	0.3722
111	L	0.1275	0.3747
112	D	0.1476	0.3799
113	T	0.1424	0.3848
114	T	0.1852	0.3891
115	D	0.2645	0.3919
116	G	0.2193	0.3942
117	L	0.1852	0.3971
118	G	0.3215	0.4059
119	K	0.3983	0.4145
120	V	0.3460	0.4145
121	Y	0.3356	0.4158
122	Y	0.4292	0.4161
123	R	0.4087	0.4143
124	E	0.3740	0.4079
125	D	0.3392	0.4031
126	L	0.3426	0.4033
127	S	0.2680	0.4088
128	P	0.2817	0.4122
129	S	0.2752	0.4115
130	I	0.2817	0.4100
131	T	0.3494	0.4153
132	Q	0.3249	0.4164
133	R	0.4409	0.4174
134	A	0.4619	0.4172
135	A	0.3599	0.4182
136	E	0.3356	0.4202
137	C	0.3053	0.4169
138	V	0.3215	0.4133
139	H	0.3215	0.4114
140	R	0.3182	0.4115
141	G	0.3948	0.4120
142	F	0.3599	0.4116
143	P	0.2849	0.4127
144	E	0.2292	0.4140
145	I	0.1969	0.4150
146	S	0.2292	0.4168
147	F	0.1298	0.4178
148	Q	0.2034	0.4214
149	P	0.2609	0.4235
150	S	0.2034	0.4247
151	S	0.1791	0.4250
152	A	0.2034	0.4252
153	V	0.2258	0.4241
154	V	0.2064	0.4230
155	V	0.1914	0.4223
156	T	0.2988	0.4226
157	W	0.2951	0.4228
158	E	0.4051	0.4252
159	S	0.4087	0.4262
160	V	0.4051	0.4274
161	A	0.4292	0.4289
162	P	0.4476	0.4314
163	Y	0.4685	0.4326
164	Q	0.5419	0.4276
165	G	0.6089	0.4225
166	P	0.6948	0.4177
167	S	0.7036	0.4123
168	R	0.8198	0.4073
169	D	0.6755	0.4044
170	P	0.6991	0.3995
171	D	0.7369	0.3950
172	Q	0.6991	0.3907
173	K	0.5577	0.3899
174	G	0.6427	0.3930
175	K	0.6183	0.3970
176	R	0.6089	0.4030
177	N	0.5951	0.4102
178	T	0.5951	0.4170
179	F	0.5854	0.4219
180	Q	0.5577	0.4236
181	A	0.4330	0.4265
182	V	0.3948	0.4291
183	L	0.3053	0.4319
184	A	0.2129	0.4331
185	S	0.1476	0.4337
186	S	0.0985	0.4318
187	D	0.1184	0.4299
188	S	0.1229	0.4293
189	S	0.1298	0.4276
190	S	0.2193	0.4252
191	Y	0.1449	0.4199
192	A	0.1759	0.4146
193	I	0.1424	0.4079
194	F	0.2034	0.4009
195	L	0.2292	0.3942
196	Y	0.2399	0.3894
197	P	0.1528	0.3841
198	E	0.1373	0.3804
199	D	0.1323	0.3751
200	G	0.1275	0.3756
201	L	0.1449	0.3774
202	Q	0.2292	0.3868
203	F	0.2645	0.3984
204	H	0.3494	0.4187
205	T	0.3948	0.4255
206	T	0.4979	0.4071
207	F	0.5665	0.3936
208	S	0.4652	0.3744
209	K	0.3840	0.3582
210	K	0.3426	0.3455
211	E	0.2399	0.3407
212	N	0.3117	0.3346
213	N	0.3117	0.3319
214	Q	0.4149	0.3317
215	V	0.4119	0.3354
216	P	0.3494	0.3404
217	A	0.3494	0.3435
218	V	0.3529	0.3484
219	V	0.2884	0.3581
220	A	0.2129	0.3719
221	F	0.2164	0.3801
222	S	0.1942	0.3816
223	Q	0.1942	0.3843
224	G	0.1852	0.3887
225	S	0.1554	0.3932
226	V	0.1399	0.4013
227	G	0.1275	0.4089
228	F	0.0967	0.4197
229	L	0.0749	0.4294
230	W	0.0909	0.4315
231	K	0.1137	0.4326
232	S	0.2064	0.4330
233	N	0.2094	0.4307
234	G	0.2164	0.4266
235	A	0.2094	0.4235
236	Y	0.1643	0.4213
237	N	0.2364	0.4212
238	I	0.2436	0.4204
239	F	0.2783	0.4212
240	A	0.3215	0.4260
241	N	0.3983	0.4321
242	D	0.4051	0.4326
243	R	0.4087	0.4311
244	E	0.4087	0.4249
245	S	0.4017	0.4172
246	V	0.4292	0.4108
247	E	0.5296	0.4040
248	N	0.5296	0.3981
249	L	0.6322	0.3926
250	A	0.6948	0.3875
251	K	0.5992	0.3894
252	S	0.5176	0.3956
253	S	0.4017	0.4040
254	N	0.4186	0.4131
255	S	0.3286	0.4233
256	G	0.3392	0.4317
257	Q	0.3910	0.4298
258	Q	0.4051	0.4252
259	G	0.3704	0.4227
260	V	0.4441	0.4241
261	W	0.4725	0.4299
262	V	0.4979	0.4397
263	F	0.5055	0.4471
264	E	0.4476	0.4530
265	I	0.3774	0.4564
266	G	0.4149	0.4582
267	S	0.3840	0.4599
268	P	0.3872	0.4600
269	A	0.3182	0.4587
270	T	0.2399	0.4579
271	T	0.2258	0.4588
272	N	0.3182	0.4604
273	G	0.3774	0.4660
274	V	0.4940	0.4735
275	V	0.4940	0.4807
276	P	0.5807	0.4852
277	A	0.5456	0.4895
278	D	0.5707	0.4908
279	V	0.4507	0.4931
280	I	0.4901	0.4925
281	L	0.5017	0.4877
282	G	0.5176	0.4810
283	T	0.5176	0.4762
284	E	0.5342	0.4752
285	D	0.6227	0.4735
286	G	0.6043	0.4743
287	A	0.5807	0.4764
288	E	0.5296	0.4779
289	Y	0.4864	0.4802
290	D	0.5620	0.4805
291	D	0.6661	0.4786
292	E	0.7547	0.4748
293	D	0.6661	0.4725
294	E	0.6620	0.4711
295	D	0.5493	0.4714
296	Y	0.5493	0.4744
297	D	0.5620	0.4752
298	L	0.5296	0.4770
299	A	0.5098	0.4782
300	T	0.6089	0.4806
301	T	0.5992	0.4854
302	R	0.6183	0.4924
303	L	0.4831	0.5023
304	G	0.4652	0.5088
305	L	0.3704	0.5166
306	E	0.3460	0.5186
307	D	0.3910	0.5211
308	V	0.3117	0.5284
309	G	0.3704	0.5314
310	T	0.3872	0.5366
311	T	0.3840	0.5420
312	P	0.3807	0.5489
313	F	0.3599	0.5544
314	S	0.4369	0.5487
315	Y	0.4369	0.5419
316	K	0.4292	0.5292
317	A	0.4087	0.5257
318	L	0.3426	0.5236
319	R	0.4256	0.5154
320	R	0.4186	0.5136
321	G	0.3667	0.5174
322	G	0.3019	0.5236
323	A	0.2715	0.5267
324	D	0.3948	0.5303
325	T	0.3948	0.5370
326	Y	0.4652	0.5449
327	S	0.4541	0.5485
328	V	0.4582	0.5487
329	P	0.5382	0.5466
330	S	0.5620	0.5459
331	V	0.5620	0.5405
332	L	0.6043	0.5301
333	S	0.5254	0.5148
334	P	0.5533	0.5044
335	R	0.5758	0.4948
336	R	0.6136	0.4903
337	A	0.7163	0.4873
338	A	0.7369	0.4842
339	T	0.7982	0.4778
340	E	0.7672	0.4715
341	R	0.7672	0.4662
342	P	0.8162	0.4620
343	L	0.7881	0.4637
344	G	0.7951	0.4630
345	P	0.6806	0.4657
346	P	0.6531	0.4701
347	T	0.5901	0.4747
348	E	0.6375	0.4785
349	R	0.6755	0.4850
350	T	0.5456	0.4972
351	R	0.5254	0.5123
352	S	0.5382	0.5279
353	F	0.5098	0.5429
354	Q	0.5854	0.5523
355	L	0.6269	0.5637
356	A	0.5951	0.5648
357	V	0.4979	0.5615
358	E	0.4256	0.5577
359	T	0.4220	0.5555
360	F	0.3704	0.5552
361	H	0.3807	0.5455
362	Q	0.3983	0.5319
363	Q	0.3460	0.5214
364	H	0.4541	0.5138
365	P	0.4619	0.5073
366	Q	0.5382	0.4983
367	V	0.5620	0.4937
368	I	0.5665	0.4871
369	D	0.4901	0.4787
370	V	0.3948	0.4707
371	D	0.4864	0.4611
372	E	0.4149	0.4541
373	V	0.4149	0.4460
374	E	0.4119	0.4362
375	E	0.4256	0.4269
376	T	0.3910	0.4191
377	G	0.3840	0.4114
378	V	0.4409	0.4055
379	V	0.5139	0.4013
380	F	0.3872	0.4071
381	S	0.4149	0.4242
382	Y	0.4119	0.4218
383	N	0.4051	0.3893
384	T	0.4619	0.3557
385	D	0.4476	0.3216
386	S	0.4369	0.2805
387	R	0.3249	0.2283
388	Q	0.3215	0.1815
389	T	0.3149	0.1458
390	C	0.3631	0.1174
391	A	0.4256	0.1113
392	N	0.4441	0.1086
393	N	0.4051	0.1028
394	R	0.3983	0.1013
395	H	0.4087	0.0995
396	Q	0.3149	0.0996
397	C	0.2918	0.1014
398	S	0.2988	0.1154
399	V	0.2884	0.1322
400	H	0.1914	0.1501
401	A	0.1969	0.1616
402	E	0.1323	0.1496
403	C	0.1251	0.1397
404	R	0.0618	0.1365
405	D	0.0424	0.1332
406	Y	0.0349	0.1317
407	A	0.0341	0.1266
408	T	0.0398	0.1217
409	G	0.0424	0.1070
410	F	0.0605	0.0934
411	C	0.0631	0.0777
412	C	0.0765	0.0706
413	S	0.0704	0.0718
414	C	0.1373	0.0728
415	V	0.0719	0.0739
416	A	0.0454	0.0743
417	G	0.0631	0.0749
418	Y	0.0817	0.0789
419	T	0.0799	0.0808
420	G	0.0780	0.0832
421	N	0.1583	0.0843
422	G	0.2575	0.0888
423	R	0.3599	0.0898
424	Q	0.3053	0.0857
425	C	0.4220	0.0832
426	V	0.4801	0.0884
427	A	0.5017	0.0930
428	E	0.4369	0.0994
429	G	0.5176	0.1064
430	S	0.5098	0.1179
431	P	0.5139	0.1330
432	Q	0.4292	0.1537
433	R	0.3286	0.1838
434	V	0.2715	0.2162
435	N	0.2645	0.2455
436	G	0.3667	0.2786
437	K	0.4220	0.2950
438	V	0.4541	0.3169
439	K	0.3774	0.3357
440	G	0.4051	0.3537
441	R	0.3321	0.3750
442	I	0.2470	0.3945
443	F	0.1501	0.4078
444	V	0.1643	0.4056
445	G	0.2224	0.3981
446	S	0.2193	0.3988
447	S	0.2292	0.3993
448	Q	0.1671	0.3998
449	V	0.2224	0.4043
450	P	0.2258	0.4092
451	I	0.1528	0.4148
452	V	0.1070	0.4149
453	F	0.1162	0.4117
454	E	0.1643	0.4051
455	N	0.2224	0.4022
456	T	0.2224	0.4062
457	D	0.2224	0.4061
458	L	0.2292	0.4023
459	H	0.2224	0.3955
460	S	0.2002	0.3811
461	Y	0.1791	0.3676
462	V	0.2224	0.3499
463	V	0.2064	0.3332
464	M	0.3019	0.3195
465	N	0.2918	0.3080
466	H	0.2064	0.3000
467	G	0.2258	0.2861
468	R	0.2292	0.2758
469	S	0.3117	0.2649
470	Y	0.2503	0.2537
471	T	0.2503	0.2459
472	A	0.2503	0.2369
473	I	0.3053	0.2310
474	S	0.2884	0.2277
475	T	0.2436	0.2251
476	I	0.2609	0.2223
477	P	0.1881	0.2209
478	E	0.1643	0.2199
479	T	0.1852	0.2185
480	V	0.1373	0.2155
481	G	0.2064	0.2165
482	Y	0.2002	0.2162
483	S	0.1611	0.2185
484	L	0.1611	0.2197
485	L	0.1643	0.2201
486	P	0.0967	0.2261
487	L	0.1229	0.2335
488	A	0.0581	0.2427
489	P	0.0433	0.2526
490	V	0.0294	0.2625
491	G	0.0483	0.2774
492	G	0.0506	0.2907
493	I	0.0929	0.3052
494	I	0.0948	0.3198
495	G	0.0817	0.3371
496	W	0.1229	0.3531
497	M	0.1137	0.3568
498	F	0.1702	0.3569
499	A	0.1162	0.3552
500	V	0.0985	0.3543
501	E	0.0909	0.3571
502	Q	0.0948	0.3542
503	D	0.0967	0.3533
504	G	0.1476	0.3492
505	F	0.2292	0.3477
506	K	0.1424	0.3436
507	N	0.2258	0.3435
508	G	0.2609	0.3509
509	F	0.3667	0.3594
510	S	0.3667	0.3620
511	I	0.4476	0.3654
512	T	0.3631	0.3661
513	G	0.3631	0.3693
514	G	0.2541	0.3767
515	E	0.1942	0.3837
516	F	0.2988	0.3869
517	T	0.3053	0.3863
518	R	0.3215	0.3846
519	Q	0.3249	0.3841
520	A	0.4409	0.3837
521	E	0.3667	0.3882
522	V	0.3807	0.3901
523	T	0.2988	0.3959
524	F	0.2918	0.3985
525	V	0.2988	0.3938
526	G	0.2817	0.3904
527	H	0.2783	0.3904
528	P	0.2680	0.3918
529	G	0.2715	0.3925
530	N	0.1881	0.3932
531	L	0.2292	0.3961
532	V	0.2292	0.3984
533	I	0.2918	0.4021
534	K	0.2884	0.4019
535	Q	0.3840	0.4055
536	R	0.3667	0.4126
537	F	0.3667	0.4205
538	S	0.2918	0.4258
539	G	0.2783	0.4321
540	I	0.2817	0.4288
541	D	0.2884	0.4234
542	E	0.2849	0.4177
543	H	0.3631	0.4123
544	G	0.4441	0.4076
545	H	0.4507	0.4031
546	L	0.3807	0.4010
547	T	0.4051	0.4018
548	I	0.5211	0.4039
549	D	0.4409	0.4042
550	T	0.4619	0.4053
551	E	0.4369	0.4013
552	L	0.4256	0.3972
553	E	0.4017	0.3963
554	G	0.4017	0.3971
555	R	0.3356	0.3970
556	V	0.3392	0.3949
557	P	0.3392	0.3931
558	Q	0.3529	0.3902
559	I	0.4652	0.3873
560	P	0.3667	0.3848
561	F	0.3667	0.3854
562	G	0.3667	0.3921
563	S	0.3704	0.3975
564	S	0.2752	0.3993
565	V	0.2680	0.4004
566	H	0.1914	0.4005
567	I	0.2503	0.4007
568	E	0.2292	0.4029
569	P	0.2193	0.4047
570	Y	0.2364	0.4074
571	T	0.1476	0.4104
572	E	0.2470	0.4147
573	L	0.2399	0.4173
574	Y	0.2399	0.4192
575	H	0.2399	0.4183
576	Y	0.3053	0.4174
577	S	0.3053	0.4192
578	T	0.4017	0.4190
579	S	0.3053	0.4159
580	V	0.2817	0.4143
581	I	0.3019	0.4140
582	T	0.3019	0.4161
583	S	0.2988	0.4188
584	S	0.4051	0.4225
585	S	0.5055	0.4259
586	T	0.5055	0.4281
587	R	0.6227	0.4287
588	E	0.6322	0.4266
589	Y	0.5901	0.4248
590	T	0.5901	0.4268
591	V	0.7120	0.4290
592	T	0.7951	0.4323
593	E	0.7916	0.4337
594	P	0.7163	0.4334
595	E	0.6183	0.4324
596	R	0.6269	0.4316
597	D	0.5254	0.4299
598	G	0.5382	0.4298
599	A	0.4119	0.4306
600	S	0.4940	0.4316
601	P	0.4979	0.4318
602	S	0.5665	0.4321
603	R	0.4864	0.4315
604	I	0.4725	0.4311
605	Y	0.3529	0.4313
606	T	0.3392	0.4323
607	Y	0.3566	0.4328
608	Q	0.2292	0.4335
609	W	0.1791	0.4336
610	R	0.1969	0.4332
611	Q	0.2129	0.4330
612	T	0.1969	0.4330
613	I	0.2002	0.4331
614	T	0.1969	0.4325
615	F	0.2849	0.4319
616	Q	0.3356	0.4307
617	E	0.2680	0.4320
618	C	0.3667	0.4336
619	V	0.3529	0.4299
620	H	0.4541	0.4275
621	D	0.4652	0.4259
622	D	0.4652	0.4262
623	S	0.3948	0.4272
624	R	0.4582	0.4287
625	P	0.4051	0.4269
626	A	0.5139	0.4249
627	L	0.5055	0.4229
628	P	0.4369	0.4256
629	S	0.4685	0.4254
630	T	0.4766	0.4230
631	Q	0.4119	0.4168
632	Q	0.3286	0.4062
633	L	0.3249	0.3935
634	S	0.3356	0.3857
635	V	0.3566	0.3782
636	D	0.3494	0.3744
637	S	0.3599	0.3739
638	V	0.3667	0.3702
639	F	0.2817	0.3639
640	V	0.2817	0.3648
641	L	0.2064	0.3666
642	Y	0.1823	0.3717
643	N	0.1251	0.3783
644	Q	0.1731	0.3835
645	E	0.1823	0.3847
646	E	0.2258	0.3849
647	K	0.1611	0.3816
648	I	0.1643	0.3773
649	L	0.2258	0.3772
650	R	0.2645	0.3800
651	Y	0.3117	0.3781
652	A	0.3910	0.3797
653	L	0.4652	0.3824
654	S	0.4507	0.3903
655	N	0.4652	0.3979
656	S	0.4619	0.4041
657	I	0.4186	0.4084
658	G	0.3704	0.4170
659	P	0.4369	0.4277
660	V	0.5098	0.4291
661	R	0.5382	0.4175
662	E	0.4619	0.3926
663	G	0.4119	0.3747
664	S	0.4186	0.3637
665	P	0.4220	0.3562
666	D	0.4149	0.3489
667	A	0.4149	0.3378
668	L	0.4801	0.3221
669	Q	0.3356	0.2877
670	N	0.3249	0.2572
671	P	0.3774	0.2313
672	C	0.3807	0.2075
673	Y	0.3426	0.2055
674	I	0.3249	0.2013
675	G	0.1942	0.1783
676	T	0.1731	0.1581
677	H	0.1852	0.1393
678	G	0.2034	0.1263
679	C	0.2884	0.1162
680	D	0.2783	0.1232
681	T	0.2783	0.1285
682	N	0.2609	0.1338
683	A	0.3182	0.1438
684	A	0.3948	0.1422
685	C	0.3087	0.1323
686	R	0.3182	0.1407
687	P	0.1791	0.1405
688	G	0.1823	0.1417
689	P	0.1323	0.1529
690	R	0.2575	0.1649
691	T	0.1671	0.1715
692	Q	0.1643	0.1806
693	F	0.1643	0.1915
694	T	0.1914	0.1889
695	C	0.2094	0.1882
696	E	0.3460	0.2099
697	C	0.3494	0.2250
698	S	0.1881	0.2498
699	I	0.1251	0.2746
700	G	0.1206	0.2871
701	F	0.0929	0.3012
702	R	0.1007	0.2996
703	G	0.0929	0.2970
704	D	0.1476	0.2966
705	G	0.1476	0.3004
706	R	0.1449	0.2944
707	T	0.1424	0.2809
708	C	0.2715	0.2713
709	Y	0.2918	0.2752
710	E	0.3529	0.2755
711	V	0.3667	0.2779
712	E	0.4507	0.2747
713	K	0.3872	0.2796
714	T	0.3286	0.2868
715	R	0.3149	0.2921
716	C	0.2918	0.2962
717	Q	0.2715	0.3215
718	H	0.2715	0.3498
719	E	0.3910	0.3779
720	R	0.4801	0.3960
721	E	0.4766	0.4135
722	H	0.5577	0.4297
723	I	0.5456	0.4209
724	L	0.5577	0.4117
725	G	0.5807	0.4086
726	A	0.5055	0.4017
727	A	0.7289	0.3954
728	G	0.7415	0.4025
729	A	0.7505	0.4113
730	T	0.6531	0.4190
731	D	0.5419	0.4196
732	P	0.4685	0.4166
733	Q	0.4979	0.4125
734	R	0.5901	0.4072
735	P	0.4940	0.4041
736	I	0.5055	0.3965
737	P	0.5055	0.3969
738	P	0.5296	0.3964
739	G	0.5254	0.3931
740	L	0.5493	0.3898
741	F	0.4541	0.3900
742	V	0.4149	0.3987
743	P	0.4149	0.4146
744	E	0.4119	0.4318
745	C	0.4220	0.4205
746	D	0.2541	0.4155
747	A	0.3149	0.4119
748	H	0.2918	0.4111
749	G	0.2680	0.4123
750	H	0.2715	0.4122
751	Y	0.3286	0.4111
752	A	0.3182	0.4112
753	P	0.2224	0.4092
754	T	0.1349	0.4096
755	Q	0.0518	0.4078
756	C	0.0909	0.4063
757	H	0.0909	0.4084
758	G	0.1048	0.4063
759	S	0.1137	0.4038
760	T	0.1115	0.3999
761	G	0.1137	0.3983
762	Y	0.1914	0.3992
763	C	0.1671	0.4025
764	W	0.1611	0.4098
765	C	0.1583	0.4117
766	V	0.1528	0.4213
767	D	0.2884	0.4303
768	R	0.2918	0.4330
769	D	0.2951	0.4289
770	G	0.3182	0.4267
771	R	0.3149	0.4249
772	E	0.2918	0.4232
773	V	0.3807	0.4219
774	E	0.5620	0.4218
775	G	0.7036	0.4244
776	T	0.7289	0.4277
777	R	0.7080	0.4324
778	T	0.6948	0.4317
779	R	0.6948	0.4292
780	P	0.6089	0.4278
781	G	0.5807	0.4277
782	M	0.6089	0.4274
783	T	0.6183	0.4258
784	P	0.5951	0.4257
785	P	0.5707	0.4278
786	C	0.5854	0.4304
787	L	0.5854	0.4330
788	S	0.6183	0.4334
789	T	0.5807	0.4335
790	V	0.5176	0.4351
791	A	0.5176	0.4369
792	P	0.5211	0.4383
793	P	0.5254	0.4404
794	I	0.4652	0.4454
795	H	0.3704	0.4503
796	Q	0.3704	0.4561
797	G	0.4220	0.4647
798	P	0.5211	0.4679
799	A	0.5493	0.4732
800	V	0.5493	0.4766
801	P	0.6227	0.4768
802	T	0.6531	0.4810
803	A	0.5296	0.4887
804	V	0.4292	0.4947
805	I	0.4087	0.4979
806	P	0.3872	0.4970
807	L	0.3910	0.4953
808	P	0.3948	0.4882
809	P	0.3740	0.4808
810	G	0.3910	0.4715
811	T	0.3667	0.4633
812	H	0.3599	0.4550
813	L	0.3566	0.4456
814	L	0.3087	0.4350
815	F	0.3872	0.4258
816	A	0.3807	0.4195
817	Q	0.3740	0.4154
818	T	0.4507	0.4139
819	G	0.4330	0.4138
820	K	0.4119	0.4162
821	I	0.3807	0.4199
822	E	0.3740	0.4240
823	R	0.3667	0.4311
824	L	0.4441	0.4276
825	P	0.5382	0.4190
826	L	0.6227	0.4136
827	E	0.6482	0.4097
828	G	0.5901	0.4054
829	N	0.4725	0.4040
830	T	0.3948	0.4063
831	M	0.3983	0.4099
832	R	0.4186	0.4102
833	K	0.4256	0.4092
834	T	0.4017	0.4113
835	E	0.4685	0.4140
836	A	0.3840	0.4171
837	K	0.3807	0.4205
838	A	0.2884	0.4281
839	F	0.2884	0.4316
840	L	0.2034	0.4306
841	H	0.1791	0.4332
842	V	0.1298	0.4318
843	P	0.1373	0.4329
844	A	0.0870	0.4306
845	K	0.0592	0.4273
846	V	0.0555	0.4215
847	I	0.0631	0.4169
848	I	0.0543	0.4111
849	G	0.0443	0.4061
850	L	0.0463	0.3999
851	A	0.0424	0.3890
852	F	0.0443	0.3787
853	D	0.0676	0.3743
854	C	0.0349	0.3707
855	V	0.0414	0.3711
856	D	0.0473	0.3703
857	K	0.0817	0.3698
858	M	0.1275	0.3658
859	V	0.1275	0.3664
860	Y	0.1275	0.3699
861	W	0.1852	0.3779
862	T	0.1852	0.3941
863	D	0.2783	0.4104
864	I	0.1942	0.4241
865	T	0.2783	0.4295
866	E	0.3356	0.4183
867	P	0.3286	0.4047
868	S	0.3494	0.3910
869	I	0.4119	0.3771
870	G	0.4725	0.3645
871	R	0.5807	0.3540
872	A	0.5854	0.3479
873	S	0.4831	0.3486
874	L	0.4685	0.3481
875	H	0.5758	0.3484
876	G	0.5807	0.3485
877	G	0.4652	0.3480
878	E	0.4409	0.3491
879	P	0.4369	0.3503
880	T	0.5577	0.3515
881	T	0.5707	0.3549
882	I	0.5807	0.3586
883	I	0.5055	0.3615
884	R	0.4801	0.3649
885	Q	0.4940	0.3723
886	D	0.5017	0.3792
887	L	0.4940	0.3873
888	G	0.4087	0.3965
889	S	0.3910	0.4052
890	P	0.3566	0.4126
891	E	0.3631	0.4168
892	G	0.2752	0.4220
893	I	0.2541	0.4325
894	A	0.2436	0.4227
895	V	0.2503	0.4129
896	D	0.2436	0.4061
897	H	0.2328	0.3991
898	L	0.3215	0.3947
899	G	0.2399	0.3923
900	R	0.2470	0.3902
901	N	0.2094	0.3856
902	I	0.1275	0.3751
903	F	0.1349	0.3682
904	W	0.1528	0.3730
905	T	0.1528	0.3837
906	D	0.2002	0.3949
907	S	0.1275	0.4041
908	N	0.1323	0.4153
909	L	0.2002	0.4234
910	D	0.2034	0.4324
911	R	0.2193	0.4262
912	I	0.2034	0.4161
913	E	0.2783	0.3969
914	V	0.3182	0.3845
915	A	0.3321	0.3802
916	K	0.2292	0.3843
917	L	0.2364	0.3915
918	D	0.2436	0.3931
919	G	0.2364	0.3953
920	T	0.2364	0.3976
921	Q	0.1759	0.4053
922	R	0.1914	0.4116
923	R	0.3019	0.4248
924	V	0.2817	0.4241
925	L	0.3426	0.4139
926	F	0.2849	0.4092
927	E	0.2292	0.4146
928	T	0.3149	0.4200
929	D	0.3149	0.4222
930	L	0.3117	0.4226
931	V	0.2470	0.4249
932	N	0.2258	0.4311
933	P	0.2364	0.4232
934	R	0.2503	0.4081
935	G	0.2258	0.3995
936	I	0.2224	0.3996
937	V	0.2328	0.4039
938	T	0.2193	0.4089
939	D	0.2258	0.4135
940	S	0.1399	0.4216
941	V	0.2164	0.4269
942	R	0.2645	0.4275
943	G	0.2645	0.4327
944	N	0.2399	0.4282
945	L	0.2817	0.4184
946	Y	0.2715	0.4170
947	W	0.2783	0.4241
948	T	0.3529	0.4300
949	D	0.3529	0.4189
950	W	0.3426	0.4078
951	N	0.2680	0.3938
952	R	0.3019	0.3862
953	D	0.3149	0.3842
954	N	0.3182	0.3790
955	P	0.3117	0.3757
956	K	0.4051	0.3660
957	I	0.4831	0.3600
958	E	0.5807	0.3548
959	T	0.4831	0.3562
960	S	0.4017	0.3628
961	Y	0.4441	0.3730
962	M	0.4476	0.3803
963	D	0.4619	0.3772
964	G	0.4619	0.3731
965	T	0.3740	0.3717
966	N	0.3426	0.3703
967	R	0.2715	0.3772
968	R	0.3840	0.3888
969	I	0.3807	0.4055
970	L	0.3774	0.4150
971	V	0.2988	0.4183
972	Q	0.3807	0.4124
973	D	0.3087	0.4156
974	D	0.3087	0.4242
975	L	0.2817	0.4330
976	G	0.1852	0.4232
977	L	0.1731	0.4143
978	P	0.1791	0.4120
979	N	0.1969	0.4147
980	G	0.1942	0.4121
981	L	0.2064	0.4042
982	T	0.1702	0.3927
983	F	0.1162	0.3715
984	D	0.1137	0.3611
985	A	0.0948	0.3499
986	F	0.1501	0.3430
987	S	0.1476	0.3435
988	S	0.2258	0.3447
989	Q	0.1823	0.3432
990	L	0.1528	0.3429
991	C	0.1298	0.3541
992	W	0.1731	0.3695
993	V	0.1424	0.3972
994	D	0.2164	0.4265
995	A	0.1791	0.3856
996	G	0.1702	0.3628
997	T	0.2715	0.3387
998	N	0.2364	0.3214
999	R	0.1969	0.3012
1000	A	0.1349	0.2781
################
# IUPred2A: context-dependent prediction of protein disorder as a function of redox state and protein binding
# Balint Meszaros, Gabor Erdos, Zsuzsanna Dosztanyi
# Nucleic Acids Research 2018, Submitted
>ENST00000366711.4
# POS	AMINO ACID	IUPRED SCORE	ANCHOR SCORE
1	M	0.2399	0.2177
2	A	0.3356	0.2356
3	T	0.3667	0.2531
4	A	0.3983	0.2701
5	A	0.4220	0.2863
6	L	0.4409	0.3019
7	L	0.5017	0.3289
8	R	0.4409	0.3556
9	G	0.3494	0.3736
10	A	0.3740	0.3883
11	T	0.2988	0.3961
12	P	0.3356	0.4026
13	G	0.2849	0.4007
14	R	0.2783	0.3963
15	G	0.2752	0.3891
16	G	0.2680	0.3784
17	P	0.3704	0.3655
18	V	0.4441	0.3476
19	W	0.3392	0.3342
20	R	0.3356	0.3333
21	W	0.2884	0.3311
22	R	0.2470	0.3407
23	L	0.2164	0.3514
24	R	0.2129	0.3705
25	A	0.2094	0.3908
26	A	0.1275	0.4210
27	P	0.1275	0.4113
28	R	0.1275	0.3752
29	C	0.1731	0.3405
30	R	0.2680	0.3202
31	L	0.2752	0.3083
32	A	0.4017	0.2938
33	H	0.4051	0.2840
34	S	0.4541	0.2748
35	S	0.4541	0.2694
36	C	0.4507	0.2646
37	S	0.4541	0.2716
38	P	0.3182	0.2865
39	G	0.2884	0.3057
40	G	0.2918	0.3216
41	D	0.1852	0.3386
42	P	0.2645	0.3570
43	T	0.2129	0.3831
44	A	0.2224	0.4106
45	G	0.2292	0.4314
46	A	0.2328	0.4077
47	A	0.3392	0.3863
48	W	0.2645	0.3701
49	A	0.1611	0.3676
50	C	0.1611	0.3711
51	F	0.1137	0.3595
52	R	0.1070	0.3632
53	L	0.0888	0.3673
54	D	0.1007	0.3799
55	G	0.1275	0.3929
56	R	0.1092	0.4037
57	T	0.1092	0.4126
58	L	0.1528	0.4208
59	L	0.1476	0.4297
60	R	0.1162	0.4323
61	V	0.1275	0.4293
62	R	0.2193	0.4309
63	G	0.1501	0.4324
64	P	0.1528	0.4305
65	D	0.1501	0.4221
66	A	0.1611	0.4160
67	A	0.1731	0.4080
68	P	0.1070	0.3983
69	F	0.1881	0.3883
70	L	0.1881	0.3820
71	L	0.2164	0.3789
72	G	0.2752	0.3822
73	L	0.3053	0.3800
74	L	0.2752	0.3857
75	T	0.2164	0.3993
76	N	0.1791	0.4159
77	E	0.2064	0.4296
78	L	0.2064	0.4168
79	P	0.2064	0.3929
80	L	0.3426	0.3692
81	P	0.3910	0.3466
82	S	0.4441	0.3243
83	P	0.4409	0.3059
84	A	0.4901	0.2829
85	A	0.5901	0.2660
86	A	0.4619	0.2550
87	G	0.4186	0.2470
88	A	0.4087	0.2421
89	P	0.3807	0.2433
90	P	0.2715	0.2447
91	A	0.3631	0.2446
92	A	0.2715	0.2466
93	R	0.2884	0.2525
94	A	0.2609	0.2603
95	G	0.2884	0.2715
96	Y	0.3286	0.2828
97	A	0.2783	0.2914
98	H	0.1852	0.2992
99	F	0.2258	0.3026
100	L	0.1476	0.2987
101	N	0.0749	0.2893
102	V	0.0555	0.2848
103	Q	0.0364	0.2833
104	G	0.0372	0.2793
105	R	0.0269	0.2801
106	T	0.0294	0.2805
107	L	0.0605	0.2802
108	Y	0.0719	0.2833
109	D	0.0690	0.2871
110	V	0.1424	0.2904
111	I	0.1554	0.2965
112	L	0.1449	0.3127
113	Y	0.2002	0.3229
114	G	0.1070	0.3286
115	L	0.0646	0.3376
116	Q	0.0398	0.3398
117	E	0.0414	0.3438
118	H	0.0372	0.3481
119	S	0.0749	0.3460
120	E	0.0690	0.3427
121	V	0.0985	0.3413
122	S	0.1137	0.3387
123	G	0.1823	0.3290
124	F	0.2783	0.3233
125	L	0.2470	0.3165
126	L	0.2470	0.3065
127	E	0.2470	0.2937
128	C	0.2328	0.2801
129	D	0.2328	0.2702
130	S	0.1643	0.2606
131	S	0.1323	0.2530
132	V	0.1184	0.2505
133	Q	0.0676	0.2502
134	G	0.0662	0.2527
135	A	0.0704	0.2522
136	L	0.1115	0.2522
137	Q	0.1671	0.2501
138	K	0.1528	0.2540
139	H	0.1759	0.2581
140	L	0.1731	0.2597
141	A	0.1206	0.2602
142	L	0.1349	0.2586
143	Y	0.2164	0.2536
144	R	0.2064	0.2479
145	I	0.2364	0.2438
146	R	0.2817	0.2435
147	R	0.2783	0.2476
148	K	0.2645	0.2542
149	V	0.1969	0.2614
150	T	0.1137	0.2738
151	V	0.1476	0.2888
152	E	0.1206	0.3074
153	P	0.1206	0.3303
154	H	0.2224	0.3545
155	P	0.2258	0.3729
156	E	0.3215	0.3884
157	L	0.3566	0.4045
158	R	0.3774	0.4137
159	V	0.3460	0.4264
160	W	0.3321	0.4268
161	A	0.3215	0.4220
162	V	0.3631	0.4171
163	L	0.3182	0.4141
164	P	0.2849	0.4156
165	S	0.2034	0.4161
166	S	0.1852	0.4136
167	P	0.1852	0.4116
168	E	0.2645	0.4147
169	A	0.2364	0.4125
170	C	0.3053	0.4143
171	G	0.3840	0.4203
172	A	0.3840	0.4218
173	A	0.4220	0.4231
174	S	0.4119	0.4249
175	L	0.2988	0.4230
176	Q	0.2094	0.4229
177	E	0.2094	0.4240
178	R	0.1942	0.4222
179	A	0.2034	0.4157
180	G	0.2328	0.4152
181	A	0.3215	0.4134
182	A	0.2918	0.4101
183	A	0.3182	0.4124
184	I	0.3087	0.4134
185	L	0.3087	0.4142
186	I	0.2783	0.4174
187	R	0.2680	0.4222
188	D	0.1731	0.4219
189	P	0.1092	0.4227
190	R	0.1373	0.4251
191	T	0.1424	0.4216
192	A	0.1759	0.4175
193	R	0.2164	0.4150
194	M	0.2436	0.4054
195	G	0.3667	0.3992
196	W	0.4186	0.3919
197	R	0.4292	0.3857
198	L	0.3667	0.3753
199	L	0.3840	0.3689
200	T	0.3566	0.3671
201	Q	0.3599	0.3658
202	D	0.3494	0.3679
203	E	0.3019	0.3705
204	G	0.3053	0.3721
205	P	0.3599	0.3758
206	A	0.2817	0.3781
207	L	0.2951	0.3796
208	V	0.3053	0.3829
209	P	0.2951	0.3901
210	G	0.3840	0.3970
211	G	0.3840	0.4009
212	R	0.3774	0.4031
213	L	0.3631	0.4041
214	G	0.2541	0.4067
215	D	0.1759	0.4072
216	L	0.1611	0.4107
217	W	0.1852	0.4175
218	D	0.2002	0.4279
219	Y	0.2951	0.4314
220	H	0.2783	0.4258
221	Q	0.2817	0.4204
222	H	0.2129	0.4161
223	R	0.2164	0.4107
224	Y	0.3053	0.4081
225	L	0.2193	0.4087
226	Q	0.2364	0.4066
227	G	0.3426	0.4067
228	V	0.4476	0.4091
229	P	0.3667	0.4122
230	E	0.4330	0.4153
231	G	0.3494	0.4202
232	V	0.3704	0.4268
233	R	0.2849	0.4318
234	D	0.2988	0.4296
235	L	0.3948	0.4275
236	P	0.4901	0.4299
237	P	0.3983	0.4319
238	G	0.3704	0.4321
239	V	0.3321	0.4323
240	A	0.2645	0.4305
241	L	0.2645	0.4278
242	P	0.2680	0.4309
243	L	0.2680	0.4315
244	E	0.2645	0.4255
245	S	0.1583	0.4224
246	N	0.2399	0.4206
247	L	0.2129	0.4224
248	A	0.1881	0.4244
249	F	0.1298	0.4268
250	M	0.1070	0.4234
251	N	0.0734	0.4140
252	G	0.1206	0.4076
253	V	0.1092	0.4044
254	S	0.1852	0.4032
255	F	0.1115	0.4049
256	T	0.1184	0.4013
257	K	0.0929	0.3969
258	G	0.1449	0.3931
259	C	0.1731	0.3890
260	Y	0.2752	0.3862
261	I	0.3117	0.3876
262	G	0.2609	0.3971
263	Q	0.2609	0.4059
264	E	0.2609	0.4162
265	L	0.1759	0.4256
266	T	0.2783	0.4324
267	A	0.2680	0.4275
268	R	0.2680	0.4173
269	T	0.1881	0.4078
270	H	0.1583	0.3954
271	H	0.2783	0.3845
272	M	0.3019	0.3784
273	G	0.2988	0.3786
274	V	0.1852	0.3754
275	I	0.1115	0.3722
276	R	0.1823	0.3712
277	K	0.2034	0.3702
278	R	0.1554	0.3674
279	L	0.1823	0.3672
280	F	0.1823	0.3714
281	P	0.1791	0.3812
282	V	0.1759	0.3928
283	R	0.1349	0.4007
284	F	0.1373	0.4086
285	L	0.2164	0.4221
286	D	0.3087	0.4280
287	P	0.2817	0.4135
288	L	0.2884	0.3994
289	P	0.2258	0.3851
290	T	0.2292	0.3728
291	S	0.3392	0.3632
292	G	0.2817	0.3565
293	I	0.3426	0.3527
294	T	0.3460	0.3488
295	P	0.4652	0.3463
296	G	0.5620	0.3464
297	A	0.4766	0.3487
298	T	0.4476	0.3501
299	V	0.5342	0.3532
300	L	0.3872	0.3591
301	T	0.3840	0.3630
302	A	0.3566	0.3661
303	S	0.3566	0.3685
304	G	0.4582	0.3690
305	Q	0.4541	0.3703
306	T	0.4369	0.3715
307	V	0.3667	0.3724
308	G	0.3948	0.3741
309	K	0.3087	0.3774
310	F	0.3426	0.3794
311	R	0.3426	0.3781
312	A	0.2575	0.3812
313	G	0.1969	0.3931
314	Q	0.1969	0.4048
315	G	0.2094	0.4196
316	N	0.2002	0.4330
317	V	0.1206	0.4197
318	G	0.1731	0.4055
319	L	0.1702	0.3923
320	A	0.1969	0.3805
321	L	0.2193	0.3681
322	L	0.2193	0.3534
323	W	0.1643	0.3450
324	S	0.1643	0.3552
325	E	0.1323	0.3640
326	K	0.1298	0.3761
327	I	0.1298	0.3874
328	K	0.1852	0.4016
329	G	0.1554	0.4145
330	P	0.2364	0.4290
331	L	0.2002	0.4234
332	H	0.2503	0.4076
333	I	0.2436	0.3888
334	R	0.3053	0.3768
335	A	0.2783	0.3773
336	S	0.2575	0.3742
337	E	0.1914	0.3740
338	G	0.3087	0.3749
339	A	0.3149	0.3771
340	Q	0.2258	0.3893
341	V	0.1298	0.4175
342	A	0.2258	0.4203
343	L	0.2258	0.3936
344	A	0.2541	0.3681
345	A	0.2470	0.3501
346	S	0.2783	0.3359
347	V	0.2575	0.3168
348	P	0.2129	0.2976
349	D	0.1852	0.2768
350	W	0.1881	0.2554
351	W	0.1476	0.2551
352	P	0.1881	0.2588
353	T	0.1914	0.2636
354	V	0.2783	0.2679
355	S	0.2849	0.2702
356	K	0.2988	0.2683
################
# IUPred2A: context-dependent prediction of protein disorder as a function of redox state and protein binding
# Balint Meszaros, Gabor Erdos, Zsuzsanna Dosztanyi
# Nucleic Acids Research 2018, Submitted
>ENST00000366963.9
# POS	AMINO ACID	IUPRED SCORE	ANCHOR SCORE
1	M	0.2541	0.0713
2	P	0.2951	0.0670
3	T	0.3599	0.0644
4	V	0.3774	0.0613
5	D	0.4017	0.0625
6	D	0.3053	0.0661
7	I	0.1942	0.0643
8	L	0.2292	0.0674
9	E	0.2503	0.0751
10	Q	0.2817	0.0777
11	V	0.2752	0.0810
12	G	0.2034	0.0906
13	E	0.1184	0.1009
14	S	0.0690	0.1096
15	G	0.0646	0.1205
16	W	0.0253	0.1166
17	F	0.0146	0.1019
18	Q	0.0148	0.0918
19	K	0.0227	0.0811
20	Q	0.0171	0.0715
21	A	0.0143	0.0665
22	F	0.0119	0.0630
23	L	0.0104	0.0569
24	I	0.0107	0.0515
25	L	0.0081	0.0477
26	C	0.0056	0.0413
27	L	0.0060	0.0411
28	L	0.0086	0.0440
29	S	0.0064	0.0471
30	A	0.0054	0.0501
31	A	0.0038	0.0550
32	F	0.0033	0.0582
33	A	0.0045	0.0596
34	P	0.0041	0.0614
35	I	0.0052	0.0628
36	C	0.0073	0.0662
37	V	0.0127	0.0825
38	G	0.0184	0.0975
39	I	0.0275	0.1142
40	V	0.0146	0.1213
41	F	0.0178	0.1257
42	L	0.0198	0.1224
43	G	0.0443	0.1190
44	F	0.0543	0.1161
45	T	0.0294	0.1116
46	P	0.0414	0.1062
47	D	0.1028	0.0997
48	H	0.0888	0.0826
49	H	0.0835	0.0678
50	C	0.1399	0.0551
51	Q	0.1852	0.0537
52	S	0.1702	0.0474
53	P	0.2470	0.0439
54	G	0.1643	0.0433
55	V	0.2609	0.0426
56	A	0.2849	0.0426
57	E	0.2224	0.0431
58	L	0.2258	0.0441
59	S	0.2609	0.0471
60	Q	0.1852	0.0510
61	R	0.3087	0.0554
62	C	0.2002	0.0553
63	G	0.2129	0.0692
64	W	0.1298	0.0877
65	S	0.1501	0.1001
66	P	0.2094	0.1149
67	A	0.1554	0.1338
68	E	0.1399	0.1556
69	E	0.2399	0.1781
70	L	0.2164	0.1995
71	N	0.2064	0.2170
72	Y	0.2328	0.2424
73	T	0.3249	0.2736
74	V	0.2094	0.2924
75	P	0.2064	0.3133
76	G	0.2129	0.3479
77	L	0.1914	0.3829
78	G	0.1184	0.3836
79	P	0.1007	0.3808
80	A	0.0870	0.3765
81	G	0.0799	0.3736
82	E	0.0870	0.3751
83	A	0.1048	0.3749
84	F	0.1115	0.3704
85	L	0.0985	0.3535
86	G	0.0870	0.3151
87	Q	0.0909	0.2759
88	C	0.1424	0.2389
89	R	0.1184	0.2473
90	R	0.0568	0.2674
91	Y	0.0676	0.2944
92	E	0.0306	0.2973
93	V	0.0181	0.3022
94	D	0.0240	0.3005
95	W	0.0605	0.2912
96	N	0.0592	0.2748
97	Q	0.0463	0.2780
98	S	0.0414	0.2831
99	A	0.0518	0.2964
100	L	0.0414	0.2827
101	S	0.0443	0.2525
102	C	0.0888	0.2203
103	V	0.0780	0.2235
104	D	0.1137	0.2169
105	P	0.0948	0.2063
106	L	0.0929	0.2046
107	A	0.1048	0.2044
108	S	0.0568	0.1992
109	L	0.0581	0.1945
110	A	0.0870	0.1812
111	T	0.0719	0.1543
112	N	0.0780	0.1345
113	R	0.1702	0.1215
114	S	0.2292	0.1013
115	H	0.1323	0.0922
116	L	0.0734	0.0893
117	P	0.0690	0.0829
118	L	0.0948	0.0792
119	G	0.1048	0.0740
120	P	0.1969	0.0700
121	C	0.2292	0.0669
122	Q	0.2164	0.0779
123	D	0.2034	0.0911
124	G	0.1275	0.1022
125	W	0.0909	0.1155
126	V	0.1028	0.1168
127	Y	0.1881	0.1146
128	D	0.0817	0.1141
129	T	0.1476	0.1096
130	P	0.0909	0.1070
131	G	0.0494	0.1028
132	S	0.0543	0.0906
133	S	0.0414	0.0727
134	I	0.0414	0.0596
135	V	0.0405	0.0488
136	T	0.0405	0.0403
137	E	0.0631	0.0352
138	F	0.0704	0.0301
139	N	0.0690	0.0265
140	L	0.0372	0.0246
141	V	0.0157	0.0226
142	C	0.0165	0.0206
143	A	0.0165	0.0234
144	D	0.0105	0.0246
145	S	0.0105	0.0243
146	W	0.0151	0.0244
147	K	0.0120	0.0223
148	L	0.0108	0.0203
149	D	0.0107	0.0186
150	L	0.0075	0.0165
151	F	0.0066	0.0139
152	Q	0.0083	0.0116
153	S	0.0123	0.0098
154	C	0.0095	0.0072
155	L	0.0091	0.0061
156	N	0.0072	0.0054
157	A	0.0100	0.0048
158	G	0.0070	0.0044
159	F	0.0062	0.0041
160	L	0.0052	0.0037
161	F	0.0072	0.0035
162	G	0.0111	0.0035
163	S	0.0068	0.0034
164	L	0.0069	0.0033
165	G	0.0097	0.0034
166	V	0.0148	0.0033
167	G	0.0091	0.0032
168	Y	0.0075	0.0031
169	F	0.0056	0.0029
170	A	0.0060	0.0028
171	D	0.0078	0.0029
172	R	0.0130	0.0029
173	F	0.0094	0.0026
174	G	0.0069	0.0026
175	R	0.0073	0.0026
176	K	0.0076	0.0024
177	L	0.0085	0.0021
178	C	0.0066	0.0019
179	L	0.0092	0.0018
180	L	0.0163	0.0017
181	G	0.0134	0.0017
182	T	0.0085	0.0016
183	V	0.0070	0.0015
184	L	0.0095	0.0015
185	V	0.0061	0.0015
186	N	0.0060	0.0015
187	A	0.0065	0.0016
188	V	0.0094	0.0018
189	S	0.0089	0.0021
190	G	0.0105	0.0023
191	V	0.0165	0.0024
192	L	0.0125	0.0027
193	M	0.0083	0.0030
194	A	0.0076	0.0033
195	F	0.0069	0.0036
196	S	0.0089	0.0043
197	P	0.0062	0.0047
198	N	0.0052	0.0047
199	Y	0.0066	0.0046
200	M	0.0067	0.0047
201	S	0.0050	0.0048
202	M	0.0050	0.0047
203	L	0.0067	0.0048
204	L	0.0081	0.0050
205	F	0.0093	0.0053
206	R	0.0184	0.0059
207	L	0.0111	0.0059
208	L	0.0082	0.0062
209	Q	0.0069	0.0067
210	G	0.0100	0.0073
211	L	0.0081	0.0072
212	V	0.0086	0.0075
213	S	0.0073	0.0080
214	K	0.0072	0.0076
215	G	0.0104	0.0070
216	N	0.0227	0.0067
217	W	0.0113	0.0059
218	M	0.0127	0.0051
219	A	0.0214	0.0046
220	G	0.0198	0.0044
221	Y	0.0198	0.0042
222	T	0.0341	0.0044
223	L	0.0555	0.0045
224	I	0.0592	0.0049
225	T	0.0605	0.0062
226	E	0.0372	0.0073
227	F	0.0269	0.0078
228	V	0.0269	0.0083
229	G	0.0269	0.0089
230	S	0.0181	0.0086
231	G	0.0191	0.0078
232	S	0.0269	0.0068
233	R	0.0209	0.0053
234	R	0.0174	0.0039
235	T	0.0341	0.0026
236	V	0.0205	0.0016
237	A	0.0184	0.0010
238	I	0.0223	0.0007
239	M	0.0223	0.0006
240	Y	0.0181	0.0005
241	Q	0.0111	0.0004
242	M	0.0117	0.0004
243	A	0.0120	0.0004
244	F	0.0082	0.0005
245	T	0.0071	0.0007
246	V	0.0049	0.0008
247	G	0.0055	0.0010
248	L	0.0046	0.0012
249	V	0.0070	0.0016
250	A	0.0081	0.0020
251	L	0.0078	0.0024
252	T	0.0076	0.0029
253	G	0.0062	0.0034
254	L	0.0052	0.0036
255	A	0.0081	0.0039
256	Y	0.0057	0.0040
257	A	0.0064	0.0045
258	L	0.0050	0.0049
259	P	0.0066	0.0058
260	H	0.0062	0.0065
261	W	0.0076	0.0072
262	R	0.0115	0.0079
263	W	0.0069	0.0081
264	L	0.0052	0.0084
265	Q	0.0047	0.0091
266	L	0.0040	0.0095
267	A	0.0042	0.0103
268	V	0.0034	0.0102
269	S	0.0033	0.0099
270	L	0.0021	0.0094
271	P	0.0017	0.0099
272	T	0.0020	0.0098
273	F	0.0022	0.0097
274	L	0.0034	0.0101
275	F	0.0044	0.0106
276	L	0.0046	0.0110
277	L	0.0064	0.0114
278	Y	0.0048	0.0122
279	Y	0.0046	0.0145
280	W	0.0035	0.0186
281	C	0.0046	0.0241
282	V	0.0044	0.0288
283	P	0.0044	0.0361
284	E	0.0064	0.0446
285	S	0.0093	0.0530
286	P	0.0178	0.0631
287	R	0.0356	0.0741
288	W	0.0531	0.0871
289	L	0.0531	0.0959
290	L	0.1070	0.0996
291	S	0.1162	0.0983
292	Q	0.1184	0.0991
293	K	0.1881	0.1036
294	R	0.1554	0.1053
295	N	0.0734	0.1082
296	T	0.0592	0.1133
297	E	0.0518	0.1173
298	A	0.0518	0.1208
299	I	0.1251	0.1221
300	K	0.2064	0.1298
301	I	0.3087	0.1381
302	M	0.2094	0.1493
303	D	0.2258	0.1549
304	H	0.2541	0.1586
305	I	0.2129	0.1613
306	A	0.2064	0.1649
307	Q	0.1184	0.1669
308	K	0.1048	0.1670
309	N	0.0929	0.1702
310	G	0.0985	0.1752
311	K	0.0948	0.1754
312	L	0.0985	0.1777
313	P	0.1528	0.1779
314	P	0.1643	0.1806
315	A	0.1823	0.1837
316	D	0.2064	0.1871
317	L	0.2541	0.1896
318	K	0.2680	0.1923
319	M	0.2680	0.1971
320	L	0.1554	0.1961
321	S	0.1501	0.1925
322	L	0.1731	0.1927
323	E	0.2680	0.1894
324	E	0.1184	0.1885
325	D	0.0765	0.1886
326	V	0.1070	0.1901
327	T	0.0494	0.1938
328	E	0.0398	0.1967
329	K	0.0398	0.2005
330	L	0.0618	0.2009
331	S	0.1349	0.2051
332	P	0.1373	0.2093
333	S	0.1349	0.2072
334	F	0.1206	0.2054
335	A	0.1070	0.1965
336	D	0.1007	0.1872
337	L	0.1643	0.1783
338	F	0.0704	0.1655
339	R	0.0294	0.1510
340	T	0.0160	0.1360
341	P	0.0202	0.1235
342	R	0.0113	0.1073
343	L	0.0070	0.0909
344	R	0.0049	0.0765
345	K	0.0049	0.0620
346	R	0.0059	0.0516
347	T	0.0059	0.0432
348	F	0.0081	0.0353
349	I	0.0099	0.0287
350	L	0.0068	0.0237
351	M	0.0046	0.0197
352	Y	0.0044	0.0163
353	L	0.0044	0.0141
354	W	0.0044	0.0122
355	F	0.0033	0.0110
356	T	0.0023	0.0104
357	D	0.0023	0.0096
358	S	0.0017	0.0084
359	V	0.0027	0.0075
360	L	0.0034	0.0068
361	Y	0.0047	0.0065
362	Q	0.0056	0.0063
363	G	0.0080	0.0061
364	L	0.0127	0.0058
365	I	0.0136	0.0054
366	L	0.0153	0.0051
367	H	0.0093	0.0047
368	M	0.0093	0.0044
369	G	0.0061	0.0043
370	A	0.0058	0.0041
371	T	0.0057	0.0038
372	S	0.0083	0.0033
373	G	0.0069	0.0026
374	N	0.0050	0.0020
375	L	0.0054	0.0014
376	Y	0.0083	0.0012
377	L	0.0082	0.0009
378	D	0.0093	0.0008
379	F	0.0115	0.0006
380	L	0.0097	0.0005
381	Y	0.0073	0.0005
382	S	0.0051	0.0004
383	A	0.0045	0.0003
384	L	0.0034	0.0003
385	V	0.0023	0.0002
386	E	0.0033	0.0002
387	I	0.0033	0.0002
388	P	0.0046	0.0002
389	G	0.0045	0.0002
390	A	0.0050	0.0001
391	F	0.0068	0.0001
392	I	0.0101	0.0001
393	A	0.0068	0.0001
394	L	0.0054	0.0002
395	I	0.0084	0.0002
396	T	0.0090	0.0002
397	I	0.0070	0.0003
398	D	0.0084	0.0004
399	R	0.0075	0.0004
400	V	0.0079	0.0004
401	G	0.0062	0.0005
402	R	0.0066	0.0005
403	I	0.0080	0.0004
404	Y	0.0091	0.0004
405	P	0.0113	0.0004
406	M	0.0153	0.0003
407	A	0.0102	0.0003
408	M	0.0102	0.0002
409	S	0.0072	0.0002
410	N	0.0059	0.0001
411	L	0.0053	0.0001
412	L	0.0036	0.0001
413	A	0.0025	0.0001
414	G	0.0035	0.0001
415	A	0.0053	0.0001
416	A	0.0050	0.0001
417	C	0.0043	0.0001
418	L	0.0048	0.0001
419	V	0.0041	0.0001
420	M	0.0030	0.0001
421	I	0.0030	0.0002
422	F	0.0029	0.0003
423	I	0.0029	0.0004
424	S	0.0024	0.0005
425	P	0.0019	0.0006
426	D	0.0017	0.0006
427	L	0.0015	0.0006
428	H	0.0020	0.0006
429	W	0.0028	0.0006
430	L	0.0032	0.0005
431	N	0.0037	0.0005
432	I	0.0037	0.0004
433	I	0.0057	0.0003
434	I	0.0057	0.0003
435	M	0.0050	0.0003
436	C	0.0033	0.0002
437	V	0.0033	0.0002
438	G	0.0038	0.0003
439	R	0.0027	0.0003
440	M	0.0031	0.0003
441	G	0.0031	0.0003
442	I	0.0023	0.0002
443	T	0.0034	0.0002
444	I	0.0042	0.0002
445	A	0.0065	0.0002
446	I	0.0057	0.0001
447	Q	0.0052	0.0001
448	M	0.0074	0.0001
449	I	0.0078	0.0001
450	C	0.0052	0.0001
451	L	0.0048	0.0001
452	V	0.0049	0.0001
453	N	0.0073	0.0001
454	A	0.0052	0.0001
455	E	0.0073	0.0002
456	L	0.0065	0.0002
457	Y	0.0082	0.0002
458	P	0.0061	0.0002
459	T	0.0057	0.0003
460	F	0.0084	0.0003
461	V	0.0111	0.0003
462	R	0.0111	0.0003
463	N	0.0113	0.0003
464	L	0.0115	0.0002
465	G	0.0089	0.0002
466	V	0.0080	0.0002
467	M	0.0117	0.0002
468	V	0.0115	0.0002
469	C	0.0070	0.0002
470	S	0.0070	0.0003
471	S	0.0125	0.0003
472	L	0.0102	0.0003
473	C	0.0070	0.0003
474	D	0.0052	0.0003
475	I	0.0050	0.0003
476	G	0.0051	0.0004
477	G	0.0048	0.0004
478	I	0.0057	0.0004
479	I	0.0081	0.0005
480	T	0.0080	0.0006
481	P	0.0059	0.0008
482	F	0.0060	0.0009
483	I	0.0073	0.0011
484	V	0.0068	0.0015
485	F	0.0071	0.0021
486	R	0.0074	0.0032
487	L	0.0054	0.0042
488	R	0.0042	0.0060
489	E	0.0040	0.0086
490	V	0.0049	0.0107
491	W	0.0038	0.0127
492	Q	0.0026	0.0143
493	A	0.0037	0.0168
494	L	0.0038	0.0199
495	P	0.0036	0.0224
496	L	0.0045	0.0230
497	I	0.0039	0.0233
498	L	0.0053	0.0255
499	F	0.0041	0.0262
500	A	0.0039	0.0270
501	V	0.0037	0.0293
502	L	0.0037	0.0321
503	G	0.0027	0.0363
504	L	0.0034	0.0409
505	L	0.0048	0.0466
506	A	0.0046	0.0535
507	A	0.0061	0.0631
508	G	0.0087	0.0750
509	V	0.0092	0.0861
510	T	0.0130	0.1015
511	L	0.0099	0.1197
512	L	0.0163	0.1415
513	L	0.0334	0.1623
514	P	0.0364	0.1840
515	E	0.0518	0.2068
516	T	0.0985	0.2256
517	K	0.1349	0.2411
518	G	0.1349	0.2559
519	V	0.1554	0.2690
520	A	0.2399	0.2849
521	L	0.1424	0.2995
522	P	0.2292	0.3115
523	E	0.3356	0.3219
524	T	0.4409	0.3312
525	M	0.3704	0.3355
526	K	0.3460	0.3309
527	D	0.3667	0.3323
528	A	0.3631	0.3305
529	E	0.3910	0.3300
530	N	0.4864	0.3278
531	L	0.5456	0.3246
532	G	0.5456	0.3184
533	R	0.4087	0.3192
534	K	0.2918	0.3283
535	A	0.2783	0.3389
536	K	0.2470	0.3548
537	P	0.2541	0.3767
538	K	0.2503	0.3928
539	E	0.2918	0.4127
540	N	0.2884	0.4285
541	T	0.3087	0.4221
542	I	0.4087	0.4066
543	Y	0.4119	0.3924
544	L	0.4186	0.3873
545	K	0.4087	0.3932
546	V	0.4369	0.3969
547	Q	0.4256	0.4056
548	T	0.3704	0.4140
549	S	0.3529	0.4201
550	E	0.2988	0.4240
551	P	0.2503	0.4270
552	S	0.2002	0.4318
553	G	0.3426	0.4298
554	T	0.5055	0.4226
################
# IUPred2A: context-dependent prediction of protein disorder as a function of redox state and protein binding
# Balint Meszaros, Gabor Erdos, Zsuzsanna Dosztanyi
# Nucleic Acids Research 2018, Submitted
>ENST00000367144.4
# POS	AMINO ACID	IUPRED SCORE	ANCHOR SCORE
1	M	0.5854	0.3635
2	E	0.5254	0.3541
3	T	0.5296	0.3419
4	A	0.5419	0.3290
5	G	0.4149	0.3197
6	A	0.4685	0.3139
7	A	0.4330	0.3043
8	T	0.4864	0.3017
9	G	0.4979	0.2984
10	Q	0.4979	0.2979
11	P	0.5211	0.2973
12	A	0.5901	0.2888
13	S	0.5758	0.2882
14	G	0.5758	0.2941
15	L	0.5055	0.3084
16	E	0.3807	0.3258
17	A	0.3249	0.3427
18	P	0.2884	0.3648
19	G	0.2817	0.3775
20	S	0.2783	0.3924
21	T	0.2645	0.4068
22	N	0.1424	0.4235
23	D	0.0851	0.4091
24	R	0.0494	0.3742
25	L	0.0483	0.3467
26	F	0.0909	0.3314
27	L	0.0483	0.3285
28	V	0.0473	0.3347
29	K	0.0300	0.3478
30	G	0.0240	0.3547
31	G	0.0244	0.3614
32	I	0.0178	0.3612
33	F	0.0105	0.3594
34	L	0.0087	0.3786
35	G	0.0084	0.4118
36	T	0.0075	0.4323
37	V	0.0079	0.4133
38	A	0.0115	0.3990
39	A	0.0171	0.3912
40	A	0.0107	0.3872
41	G	0.0104	0.3801
42	M	0.0075	0.3742
43	L	0.0093	0.3525
44	A	0.0160	0.3194
45	G	0.0269	0.2958
46	F	0.0269	0.2806
47	I	0.0248	0.2504
48	T	0.0473	0.2266
49	T	0.0719	0.2084
50	L	0.0543	0.2016
51	S	0.0320	0.1916
52	L	0.0349	0.1826
53	A	0.0483	0.1723
54	K	0.0870	0.1687
55	K	0.1048	0.1685
56	K	0.0780	0.1678
57	S	0.1275	0.1641
58	P	0.2193	0.1692
59	E	0.1759	0.1668
60	W	0.1373	0.1581
61	F	0.1373	0.1300
62	N	0.1671	0.1092
63	K	0.2817	0.0942
64	G	0.3149	0.0803
65	S	0.3117	0.0681
66	M	0.3053	0.0585
67	A	0.2988	0.0506
68	T	0.2129	0.0447
69	A	0.1501	0.0383
70	A	0.0734	0.0340
71	L	0.1298	0.0318
72	P	0.1969	0.0325
73	E	0.1137	0.0316
74	S	0.1115	0.0290
75	G	0.0662	0.0287
76	S	0.0676	0.0284
77	S	0.0888	0.0279
78	L	0.0631	0.0270
79	A	0.0287	0.0251
80	L	0.0294	0.0234
81	R	0.0218	0.0230
82	A	0.0248	0.0217
83	L	0.0205	0.0209
84	G	0.0123	0.0212
85	W	0.0127	0.0220
86	G	0.0095	0.0203
87	S	0.0069	0.0183
88	L	0.0069	0.0164
89	Y	0.0064	0.0146
90	A	0.0064	0.0140
91	W	0.0068	0.0134
92	C	0.0052	0.0122
93	G	0.0059	0.0114
94	V	0.0069	0.0099
95	G	0.0052	0.0081
96	V	0.0066	0.0066
97	I	0.0054	0.0055
98	S	0.0054	0.0049
99	F	0.0070	0.0044
100	A	0.0081	0.0040
101	V	0.0090	0.0036
102	W	0.0136	0.0033
103	K	0.0109	0.0026
104	A	0.0085	0.0021
105	L	0.0076	0.0016
106	G	0.0061	0.0013
107	V	0.0084	0.0011
108	H	0.0123	0.0010
109	S	0.0083	0.0007
110	V	0.0084	0.0005
111	S	0.0079	0.0004
112	N	0.0065	0.0003
113	Y	0.0060	0.0002
114	C	0.0044	0.0001
115	L	0.0036	0.0001
116	V	0.0048	0.0001
117	P	0.0039	0.0000
118	G	0.0033	0.0000
119	I	0.0026	0.0000
120	Y	0.0022	0.0000
121	M	0.0022	0.0000
122	F	0.0017	0.0000
123	I	0.0012	0.0000
124	L	0.0014	0.0000
125	L	0.0013	0.0000
126	T	0.0015	0.0000
127	V	0.0015	0.0000
128	F	0.0007	0.0000
################
# IUPred2A: context-dependent prediction of protein disorder as a function of redox state and protein binding
# Balint Meszaros, Gabor Erdos, Zsuzsanna Dosztanyi
# Nucleic Acids Research 2018, Submitted
>ENST00000367728.1
# POS	AMINO ACID	IUPRED SCORE	ANCHOR SCORE
1	M	0.2918	0.3315
2	Y	0.1969	0.3657
3	A	0.2292	0.4089
4	Q	0.1184	0.4122
5	P	0.1501	0.3752
6	V	0.1759	0.3467
7	T	0.1323	0.2930
8	N	0.0835	0.2523
9	T	0.0518	0.2182
10	K	0.0704	0.1871
11	E	0.0835	0.1590
12	V	0.1184	0.1375
13	K	0.2258	0.1224
14	W	0.1476	0.1150
15	Q	0.1671	0.1119
16	K	0.1583	0.1109
17	V	0.2436	0.1094
18	L	0.1449	0.1090
19	Y	0.0870	0.1039
20	E	0.0888	0.0976
21	R	0.0870	0.0941
22	Q	0.0765	0.0904
23	P	0.0555	0.0887
24	F	0.0300	0.0868
25	P	0.0662	0.0823
26	D	0.0704	0.0778
27	N	0.0372	0.0705
28	Y	0.0568	0.0625
29	V	0.1007	0.0544
30	D	0.1852	0.0495
31	R	0.1007	0.0438
32	R	0.0985	0.0373
33	F	0.0780	0.0329
34	L	0.0646	0.0280
35	E	0.1349	0.0248
36	E	0.0631	0.0224
37	L	0.0605	0.0199
38	R	0.0294	0.0184
39	K	0.0287	0.0182
40	N	0.0372	0.0184
41	I	0.0227	0.0181
42	H	0.0160	0.0185
43	A	0.0093	0.0185
44	R	0.0181	0.0177
45	K	0.0306	0.0177
46	Y	0.0269	0.0172
47	Q	0.0165	0.0167
48	Y	0.0191	0.0162
49	W	0.0117	0.0152
50	A	0.0123	0.0133
51	V	0.0117	0.0113
52	V	0.0117	0.0094
53	F	0.0094	0.0080
54	E	0.0105	0.0072
55	S	0.0081	0.0064
56	S	0.0066	0.0056
57	V	0.0071	0.0048
58	V	0.0047	0.0042
59	I	0.0050	0.0036
60	Q	0.0056	0.0034
61	Q	0.0045	0.0031
62	L	0.0041	0.0031
63	C	0.0036	0.0036
64	S	0.0039	0.0039
65	V	0.0032	0.0042
66	C	0.0033	0.0050
67	V	0.0036	0.0057
68	F	0.0044	0.0069
69	V	0.0041	0.0084
70	V	0.0041	0.0101
71	I	0.0036	0.0119
72	W	0.0038	0.0149
73	W	0.0050	0.0175
74	Y	0.0044	0.0192
75	M	0.0033	0.0211
76	D	0.0031	0.0215
77	E	0.0037	0.0202
78	G	0.0047	0.0194
79	L	0.0070	0.0183
80	L	0.0064	0.0170
81	A	0.0071	0.0163
82	P	0.0097	0.0155
83	H	0.0160	0.0140
84	W	0.0168	0.0127
85	L	0.0168	0.0101
86	L	0.0227	0.0085
87	G	0.0123	0.0076
88	T	0.0085	0.0068
89	G	0.0061	0.0057
90	L	0.0056	0.0047
91	A	0.0079	0.0043
92	S	0.0064	0.0038
93	S	0.0044	0.0033
94	L	0.0046	0.0029
95	I	0.0064	0.0029
96	G	0.0089	0.0031
97	Y	0.0148	0.0034
98	V	0.0148	0.0038
99	L	0.0143	0.0044
100	F	0.0143	0.0055
101	D	0.0244	0.0071
102	L	0.0300	0.0084
103	I	0.0306	0.0103
104	D	0.0334	0.0136
105	G	0.0676	0.0174
106	G	0.1251	0.0216
107	E	0.0605	0.0262
108	G	0.0888	0.0301
109	R	0.1449	0.0330
110	K	0.1373	0.0351
111	K	0.2609	0.0370
112	S	0.2399	0.0388
113	G	0.2988	0.0409
114	Q	0.2951	0.0406
115	T	0.2064	0.0379
116	R	0.0985	0.0347
117	W	0.0494	0.0300
118	A	0.0463	0.0251
119	D	0.0194	0.0217
120	L	0.0202	0.0185
121	K	0.0113	0.0160
122	S	0.0113	0.0137
123	A	0.0070	0.0112
124	L	0.0068	0.0095
125	V	0.0073	0.0087
126	F	0.0056	0.0081
127	I	0.0039	0.0078
128	T	0.0056	0.0081
129	F	0.0065	0.0085
130	T	0.0045	0.0090
131	Y	0.0064	0.0096
132	G	0.0067	0.0109
133	F	0.0067	0.0123
134	S	0.0059	0.0145
135	P	0.0081	0.0168
136	V	0.0109	0.0180
137	L	0.0240	0.0197
138	K	0.0494	0.0222
139	T	0.0231	0.0235
140	L	0.0263	0.0239
141	T	0.0198	0.0243
142	E	0.0269	0.0240
143	S	0.0258	0.0214
144	V	0.0364	0.0186
145	S	0.0165	0.0156
146	T	0.0108	0.0132
147	D	0.0096	0.0111
148	T	0.0095	0.0086
149	I	0.0093	0.0066
150	Y	0.0089	0.0053
151	A	0.0088	0.0044
152	M	0.0059	0.0036
153	S	0.0036	0.0028
154	V	0.0024	0.0022
155	F	0.0032	0.0018
156	M	0.0023	0.0014
157	L	0.0022	0.0011
158	L	0.0017	0.0010
159	G	0.0018	0.0009
160	H	0.0023	0.0008
161	L	0.0028	0.0006
162	I	0.0023	0.0005
163	F	0.0021	0.0004
164	F	0.0021	0.0004
165	D	0.0026	0.0004
166	Y	0.0041	0.0004
167	G	0.0035	0.0005
168	A	0.0047	0.0005
169	N	0.0048	0.0005
170	A	0.0050	0.0005
171	A	0.0044	0.0005
172	I	0.0053	0.0006
173	V	0.0054	0.0007
174	S	0.0054	0.0008
175	S	0.0073	0.0008
176	T	0.0069	0.0008
177	L	0.0079	0.0007
178	S	0.0061	0.0007
179	L	0.0051	0.0007
180	N	0.0043	0.0007
181	M	0.0048	0.0006
182	A	0.0057	0.0006
183	I	0.0058	0.0006
184	F	0.0084	0.0006
185	A	0.0088	0.0007
186	S	0.0088	0.0008
187	V	0.0060	0.0009
188	C	0.0084	0.0011
189	L	0.0074	0.0012
190	A	0.0068	0.0014
191	S	0.0047	0.0016
192	R	0.0047	0.0018
193	L	0.0043	0.0018
194	P	0.0061	0.0020
195	R	0.0062	0.0019
196	S	0.0064	0.0015
197	L	0.0046	0.0011
198	H	0.0061	0.0010
199	A	0.0056	0.0007
200	F	0.0050	0.0006
201	I	0.0050	0.0005
202	M	0.0038	0.0004
203	V	0.0026	0.0003
204	T	0.0040	0.0003
205	F	0.0031	0.0003
206	A	0.0022	0.0003
207	I	0.0023	0.0003
208	Q	0.0032	0.0004
209	I	0.0033	0.0005
210	F	0.0026	0.0006
211	A	0.0040	0.0009
212	L	0.0047	0.0012
213	W	0.0044	0.0016
214	P	0.0057	0.0020
215	M	0.0061	0.0023
216	L	0.0099	0.0028
217	Q	0.0113	0.0037
218	K	0.0109	0.0043
219	K	0.0076	0.0042
220	L	0.0117	0.0039
221	K	0.0153	0.0036
222	A	0.0205	0.0032
223	C	0.0202	0.0027
224	T	0.0209	0.0022
225	P	0.0091	0.0016
226	R	0.0094	0.0011
227	S	0.0084	0.0007
228	Y	0.0079	0.0004
229	V	0.0067	0.0003
230	G	0.0052	0.0002
231	V	0.0073	0.0001
232	T	0.0072	0.0001
233	L	0.0059	0.0001
234	L	0.0053	0.0001
235	F	0.0050	0.0000
236	A	0.0033	0.0000
237	F	0.0032	0.0000
238	S	0.0027	0.0001
239	A	0.0031	0.0001
240	V	0.0039	0.0001
241	G	0.0034	0.0001
242	G	0.0034	0.0001
243	L	0.0023	0.0001
244	L	0.0021	0.0002
245	S	0.0025	0.0002
246	I	0.0027	0.0003
247	S	0.0022	0.0003
248	A	0.0024	0.0004
249	V	0.0021	0.0004
250	G	0.0024	0.0005
251	A	0.0022	0.0006
252	V	0.0021	0.0007
253	L	0.0015	0.0008
254	F	0.0015	0.0009
255	A	0.0017	0.0009
256	L	0.0019	0.0011
257	L	0.0017	0.0012
258	L	0.0013	0.0012
259	M	0.0010	0.0013
260	S	0.0009	0.0011
261	I	0.0009	0.0010
262	S	0.0007	0.0009
263	C	0.0010	0.0008
264	L	0.0011	0.0008
265	C	0.0011	0.0007
266	P	0.0013	0.0006
267	F	0.0021	0.0005
268	Y	0.0032	0.0005
269	L	0.0031	0.0005
270	I	0.0035	0.0004
271	R	0.0036	0.0005
272	L	0.0056	0.0006
273	Q	0.0040	0.0008
274	L	0.0054	0.0010
275	F	0.0082	0.0014
276	K	0.0094	0.0021
277	E	0.0091	0.0031
278	N	0.0099	0.0041
279	I	0.0178	0.0052
280	H	0.0389	0.0074
281	G	0.0888	0.0104
282	P	0.0405	0.0127
283	W	0.0817	0.0147
284	D	0.0780	0.0160
285	E	0.0631	0.0161
286	A	0.0765	0.0142
287	E	0.0704	0.0125
288	I	0.0483	0.0105
289	K	0.0349	0.0102
290	E	0.0662	0.0097
291	D	0.0543	0.0079
292	L	0.0414	0.0059
293	S	0.0240	0.0053
294	R	0.0506	0.0048
295	F	0.0320	0.0042
296	L	0.0178	0.0040
297	S	0.0191	0.0040
################
# IUPred2A: context-dependent prediction of protein disorder as a function of redox state and protein binding
# Balint Meszaros, Gabor Erdos, Zsuzsanna Dosztanyi
# Nucleic Acids Research 2018, Submitted
>ENST00000367811.8
# POS	AMINO ACID	IUPRED SCORE	ANCHOR SCORE
1	M	0.0380	0.1470
2	N	0.0690	0.1575
3	H	0.0287	0.1598
4	S	0.0198	0.1664
5	E	0.0294	0.1702
6	R	0.0531	0.1701
7	F	0.0799	0.1786
8	V	0.0799	0.1912
9	F	0.0985	0.1961
10	I	0.0676	0.2002
11	A	0.0483	0.1990
12	E	0.0646	0.1935
13	W	0.0581	0.1865
14	Y	0.0327	0.1891
15	D	0.0364	0.1839
16	P	0.0198	0.1867
17	N	0.0127	0.1933
18	A	0.0127	0.1987
19	S	0.0111	0.2022
20	L	0.0235	0.2077
21	L	0.0398	0.2100
22	R	0.0494	0.2105
23	R	0.0443	0.2147
24	Y	0.0948	0.2216
25	E	0.1028	0.2215
26	L	0.1092	0.2241
27	L	0.0690	0.2191
28	F	0.0631	0.2074
29	Y	0.0799	0.1949
30	P	0.0518	0.1803
31	G	0.0909	0.1652
32	D	0.1611	0.1545
33	G	0.1643	0.1473
34	S	0.1643	0.1387
35	V	0.2503	0.1297
36	E	0.1349	0.1228
37	M	0.1373	0.1163
38	H	0.2064	0.1116
39	D	0.3215	0.1079
40	V	0.4186	0.1052
41	K	0.3910	0.1050
42	N	0.2988	0.1090
43	H	0.2988	0.1120
44	R	0.3182	0.1148
45	T	0.2292	0.1217
46	F	0.2988	0.1310
47	L	0.1969	0.1425
48	K	0.2575	0.1534
49	R	0.2575	0.1651
50	T	0.1702	0.1836
51	K	0.1323	0.2050
52	Y	0.0780	0.2264
53	D	0.0704	0.2373
54	N	0.0765	0.2527
55	L	0.0765	0.2654
56	H	0.0463	0.2705
57	L	0.1070	0.2687
58	E	0.1162	0.2631
59	D	0.0568	0.2666
60	L	0.0568	0.2741
61	F	0.0543	0.2743
62	I	0.0592	0.2682
63	G	0.0605	0.2659
64	N	0.0372	0.2711
65	K	0.0198	0.2772
66	V	0.0198	0.2846
67	N	0.0198	0.2934
68	V	0.0194	0.3097
69	F	0.0181	0.3229
70	S	0.0181	0.3207
71	R	0.0327	0.3117
72	Q	0.0372	0.3087
73	L	0.0704	0.3073
74	V	0.0568	0.2985
75	L	0.0506	0.2876
76	I	0.0568	0.2712
77	D	0.0506	0.2517
78	Y	0.0454	0.2353
79	G	0.0704	0.2139
80	D	0.1399	0.1980
81	Q	0.1399	0.1906
82	Y	0.1528	0.1872
83	T	0.1424	0.1782
84	A	0.2258	0.1717
85	R	0.2064	0.1676
86	Q	0.2680	0.1610
87	L	0.2680	0.1575
88	G	0.1791	0.1545
89	S	0.2715	0.1527
90	R	0.3019	0.1555
91	K	0.3019	0.1541
92	E	0.2575	0.1516
93	K	0.2609	0.1479
94	T	0.2541	0.1478
95	L	0.2849	0.1477
96	A	0.2503	0.1480
97	L	0.2364	0.1506
98	I	0.3426	0.1530
99	K	0.2541	0.1568
100	P	0.1731	0.1596
101	D	0.1881	0.1596
102	A	0.1206	0.1613
103	I	0.0646	0.1626
104	S	0.0704	0.1650
105	K	0.0676	0.1642
106	A	0.0967	0.1618
107	G	0.1184	0.1596
108	E	0.1028	0.1614
109	I	0.1731	0.1628
110	I	0.1070	0.1635
111	E	0.0929	0.1637
112	I	0.0888	0.1649
113	I	0.0631	0.1649
114	N	0.1070	0.1665
115	K	0.0870	0.1720
116	A	0.0704	0.1854
117	G	0.0690	0.2059
118	F	0.0398	0.2252
119	T	0.0356	0.2382
120	I	0.0631	0.2522
121	T	0.1070	0.2646
122	K	0.1092	0.2792
123	L	0.1501	0.2945
124	K	0.1528	0.3102
125	M	0.1449	0.3253
126	M	0.0780	0.3296
127	M	0.0985	0.3192
128	L	0.0662	0.2905
129	S	0.1323	0.2668
130	R	0.1298	0.2501
131	K	0.2193	0.2346
132	E	0.2094	0.2213
133	A	0.2129	0.2065
134	L	0.3321	0.1959
135	D	0.2292	0.1941
136	F	0.1671	0.1972
137	H	0.2094	0.2004
138	V	0.2609	0.2075
139	D	0.2609	0.2281
140	H	0.1852	0.2477
141	Q	0.1942	0.2667
142	S	0.1137	0.2899
143	R	0.0605	0.3124
144	P	0.0765	0.3375
145	F	0.1275	0.3585
146	F	0.1229	0.3608
147	N	0.2436	0.3521
148	E	0.1583	0.3515
149	L	0.1449	0.3513
150	I	0.1162	0.3493
151	Q	0.0929	0.3516
152	F	0.0929	0.3538
153	I	0.0568	0.3479
154	T	0.0320	0.3419
155	T	0.0275	0.3360
156	G	0.0568	0.3322
157	P	0.1137	0.3365
158	I	0.0870	0.3431
159	I	0.0463	0.3483
160	A	0.0454	0.3555
161	M	0.0870	0.3623
162	E	0.0454	0.3686
163	I	0.0870	0.3728
164	L	0.1424	0.3789
165	R	0.0851	0.3846
166	D	0.0473	0.3922
167	D	0.0473	0.3995
168	A	0.0473	0.4082
169	I	0.0662	0.4168
170	C	0.1184	0.4182
171	E	0.1399	0.4135
172	W	0.1671	0.4059
173	K	0.1070	0.3861
174	R	0.1424	0.3718
175	L	0.2193	0.3594
176	L	0.2193	0.3475
177	G	0.2193	0.3352
178	P	0.1823	0.3220
179	A	0.2094	0.3059
180	N	0.3117	0.2929
181	S	0.3983	0.2854
182	G	0.2918	0.2847
183	V	0.3840	0.2844
184	A	0.3529	0.2918
185	R	0.2609	0.3027
186	T	0.2399	0.3231
187	D	0.3215	0.3421
188	A	0.3286	0.3594
189	S	0.3087	0.3780
190	E	0.3392	0.3984
191	S	0.2470	0.4196
192	I	0.2541	0.4288
193	R	0.2609	0.4220
194	A	0.2951	0.4139
195	L	0.2918	0.4074
196	F	0.2884	0.4090
197	G	0.2783	0.4280
198	T	0.2988	0.4222
199	D	0.3392	0.4060
200	G	0.3392	0.3883
201	I	0.2129	0.3798
202	R	0.1852	0.3656
203	N	0.2645	0.3513
204	A	0.2292	0.3476
205	A	0.2292	0.3435
206	H	0.3182	0.3402
207	G	0.4541	0.3410
208	P	0.4119	0.3557
209	D	0.4256	0.3727
210	S	0.3356	0.3944
211	F	0.2328	0.4271
212	A	0.2094	0.4168
213	S	0.2364	0.3892
214	A	0.2258	0.3596
215	A	0.2575	0.3361
216	R	0.2884	0.3153
217	E	0.2884	0.2988
218	M	0.1942	0.2939
219	E	0.1702	0.3024
220	L	0.1852	0.3146
221	F	0.1611	0.3377
222	F	0.2715	0.3876
223	P	0.3117	0.4189
224	S	0.2817	0.3554
225	S	0.3087	0.2953
226	G	0.2364	0.2459
227	G	0.2399	0.2035
228	C	0.2258	0.1663
229	G	0.1759	0.1422
230	P	0.1643	0.1254
231	A	0.1528	0.1067
232	N	0.1611	0.0917
233	T	0.1881	0.0863
234	A	0.1162	0.0840
235	K	0.1137	0.0837
236	F	0.1349	0.0836
237	T	0.1349	0.0791
238	N	0.1137	0.0731
239	C	0.1399	0.0701
240	T	0.1373	0.0706
241	C	0.1323	0.0716
242	C	0.1554	0.0789
243	I	0.0967	0.0939
244	V	0.0568	0.1052
245	K	0.0690	0.1141
246	P	0.0704	0.1234
247	H	0.0851	0.1343
248	A	0.0494	0.1509
249	V	0.0372	0.1742
250	S	0.0592	0.1957
251	E	0.0349	0.2113
252	G	0.0646	0.2263
253	L	0.1206	0.2405
254	L	0.1554	0.2405
255	G	0.2094	0.2367
256	K	0.1298	0.2433
257	I	0.1251	0.2571
258	L	0.0799	0.2666
259	M	0.0948	0.2690
260	A	0.1162	0.2659
261	I	0.0948	0.2654
262	R	0.0909	0.2583
263	D	0.0719	0.2499
264	A	0.0618	0.2389
265	G	0.1048	0.2326
266	F	0.0835	0.2354
267	E	0.0909	0.2290
268	I	0.1449	0.2169
269	S	0.1554	0.2064
270	A	0.1942	0.1955
271	M	0.1643	0.1888
272	Q	0.2541	0.1844
273	M	0.2715	0.1877
274	F	0.1643	0.1949
275	N	0.1184	0.1969
276	M	0.1323	0.2064
277	D	0.1611	0.2139
278	R	0.0851	0.2191
279	V	0.1275	0.2219
280	N	0.1298	0.2246
281	V	0.1070	0.2332
282	E	0.0909	0.2412
283	E	0.0870	0.2454
284	F	0.1229	0.2451
285	Y	0.1275	0.2362
286	E	0.1206	0.2344
287	V	0.1583	0.2280
288	Y	0.1206	0.2223
289	K	0.0817	0.2242
290	G	0.1206	0.2335
291	V	0.1298	0.2474
292	V	0.1476	0.2591
293	T	0.0749	0.2720
294	E	0.0646	0.2867
295	Y	0.1184	0.2975
296	H	0.2164	0.3140
297	D	0.1115	0.3249
298	M	0.1115	0.3363
299	V	0.1554	0.3469
300	T	0.1298	0.3549
301	E	0.1476	0.3588
302	M	0.1349	0.3631
303	Y	0.1942	0.3613
304	S	0.2002	0.3559
305	G	0.1881	0.3476
306	P	0.2884	0.3430
307	C	0.2575	0.3375
308	V	0.2503	0.3351
309	A	0.2849	0.3295
310	M	0.3494	0.3228
311	E	0.2364	0.3210
312	I	0.2224	0.3188
313	Q	0.2817	0.3130
314	Q	0.2715	0.3163
315	N	0.1671	0.3152
316	N	0.1671	0.3172
317	A	0.1643	0.3230
318	T	0.2328	0.3272
319	K	0.3087	0.3311
320	T	0.3631	0.3411
321	F	0.4256	0.3517
322	R	0.3215	0.3533
323	E	0.3704	0.3556
324	F	0.3599	0.3579
325	C	0.3460	0.3489
326	G	0.2575	0.3548
327	P	0.2503	0.3596
328	A	0.3087	0.3634
329	D	0.2988	0.3654
330	P	0.3117	0.3649
331	E	0.2224	0.3658
332	I	0.3321	0.3651
333	A	0.2951	0.3663
334	R	0.1942	0.3695
335	H	0.1914	0.3823
336	L	0.2988	0.3995
337	R	0.2988	0.4025
338	P	0.2817	0.4039
339	G	0.3087	0.4023
340	T	0.2129	0.4062
341	L	0.2002	0.4117
342	R	0.1942	0.4079
343	A	0.2399	0.4065
344	I	0.2034	0.4082
345	F	0.2034	0.4051
346	G	0.1373	0.3798
347	K	0.2164	0.3576
348	T	0.2258	0.3427
349	K	0.1323	0.3304
350	I	0.1583	0.3227
351	Q	0.1702	0.3081
352	N	0.2609	0.2922
353	A	0.2575	0.2840
354	V	0.2094	0.2752
355	H	0.2164	0.2659
356	C	0.3426	0.2558
357	T	0.2817	0.2635
358	D	0.2988	0.2727
359	L	0.2002	0.2840
360	P	0.1229	0.3002
361	E	0.1115	0.3197
362	D	0.1007	0.3428
363	G	0.0581	0.3666
364	L	0.0443	0.3929
365	L	0.0734	0.4133
366	E	0.0799	0.4304
367	V	0.1070	0.4154
368	Q	0.0817	0.3978
369	Y	0.0592	0.3822
370	F	0.0851	0.3729
371	F	0.0506	0.3880
372	K	0.0306	0.3936
373	I	0.0194	0.3988
374	L	0.0136	0.4049
375	D	0.0181	0.4180
376	N	0.0253	0.4246
################
# IUPred2A: context-dependent prediction of protein disorder as a function of redox state and protein binding
# Balint Meszaros, Gabor Erdos, Zsuzsanna Dosztanyi
# Nucleic Acids Research 2018, Submitted
>ENST00000368086.5
# POS	AMINO ACID	IUPRED SCORE	ANCHOR SCORE
1	M	0.2817	0.1092
2	G	0.3149	0.1131
3	A	0.2034	0.1149
4	L	0.2849	0.1183
5	R	0.1914	0.1221
6	P	0.1275	0.1284
7	T	0.0835	0.1419
8	L	0.0568	0.1507
9	L	0.0389	0.1637
10	P	0.0380	0.1809
11	P	0.0281	0.2000
12	S	0.0380	0.2191
13	L	0.0287	0.2385
14	P	0.0356	0.2617
15	L	0.0389	0.2800
16	L	0.0209	0.2942
17	L	0.0148	0.2962
18	L	0.0141	0.2907
19	L	0.0244	0.2865
20	M	0.0263	0.2721
21	L	0.0143	0.2548
22	G	0.0093	0.2345
23	M	0.0104	0.2177
24	G	0.0178	0.2028
25	C	0.0153	0.1860
26	W	0.0294	0.1750
27	A	0.0300	0.1668
28	R	0.0287	0.1629
29	E	0.0494	0.1619
30	V	0.0555	0.1580
31	L	0.0592	0.1573
32	V	0.1007	0.1543
33	P	0.1048	0.1545
34	E	0.1115	0.1549
35	G	0.0719	0.1503
36	P	0.1115	0.1468
37	L	0.1184	0.1392
38	Y	0.1424	0.1296
39	R	0.0909	0.1238
40	V	0.0870	0.1188
41	A	0.0870	0.1164
42	G	0.1476	0.1151
43	T	0.2094	0.1160
44	A	0.1115	0.1127
45	V	0.1115	0.1118
46	S	0.1092	0.1128
47	I	0.1115	0.1148
48	S	0.1449	0.1198
49	C	0.2328	0.1240
50	N	0.2399	0.1246
51	V	0.3215	0.1234
52	T	0.2436	0.1257
53	G	0.2645	0.1267
54	Y	0.1611	0.1335
55	E	0.1092	0.1485
56	G	0.1028	0.1648
57	P	0.0592	0.1861
58	A	0.1070	0.2084
59	Q	0.1275	0.2348
60	Q	0.2094	0.2674
61	N	0.1702	0.3048
62	F	0.2645	0.3480
63	E	0.2752	0.3880
64	W	0.2849	0.4298
65	F	0.3460	0.4189
66	L	0.2541	0.4168
67	Y	0.2575	0.4217
68	R	0.1476	0.4316
69	P	0.1275	0.4181
70	E	0.1229	0.4000
71	A	0.1275	0.3786
72	P	0.1184	0.3563
73	D	0.2292	0.3344
74	T	0.2193	0.3088
75	A	0.3286	0.2806
76	L	0.3286	0.2669
77	G	0.4087	0.2574
78	I	0.4087	0.2546
79	V	0.3807	0.2566
80	S	0.2849	0.2594
81	T	0.1671	0.2697
82	K	0.1942	0.2766
83	D	0.1702	0.2873
84	T	0.1554	0.2904
85	Q	0.1028	0.2977
86	F	0.0851	0.3145
87	S	0.1137	0.3243
88	Y	0.1137	0.3353
89	A	0.1969	0.3403
90	V	0.1969	0.3418
91	F	0.2064	0.3383
92	K	0.1424	0.3236
93	S	0.1476	0.3127
94	R	0.1349	0.3000
95	V	0.0817	0.2943
96	V	0.0817	0.2844
97	A	0.1528	0.2699
98	G	0.1671	0.2600
99	E	0.2224	0.2523
100	V	0.1914	0.2475
101	Q	0.1942	0.2449
102	V	0.2193	0.2475
103	Q	0.2224	0.2529
104	R	0.1476	0.2565
105	L	0.1251	0.2618
106	Q	0.1759	0.2638
107	G	0.1671	0.2705
108	D	0.1969	0.2761
109	A	0.1702	0.2781
110	V	0.1583	0.2772
111	V	0.2328	0.2775
112	L	0.2002	0.2768
113	K	0.2680	0.2699
114	I	0.1823	0.2672
115	A	0.1184	0.2680
116	R	0.1914	0.2694
117	L	0.1229	0.2730
118	Q	0.1275	0.2783
119	A	0.1229	0.2887
120	Q	0.1671	0.3025
121	D	0.2224	0.3242
122	A	0.2951	0.3441
123	G	0.3872	0.3675
124	I	0.3983	0.3934
125	Y	0.4901	0.4170
126	E	0.4369	0.4328
127	C	0.3631	0.4109
128	H	0.4409	0.3930
129	T	0.4330	0.3831
130	P	0.3807	0.3741
131	S	0.3740	0.3687
132	T	0.3599	0.3680
133	D	0.3840	0.3691
134	T	0.3182	0.3735
135	R	0.4149	0.3807
136	Y	0.4220	0.3880
137	L	0.4119	0.3969
138	G	0.4330	0.4090
139	S	0.3494	0.4198
140	Y	0.3740	0.4312
141	S	0.3599	0.4428
142	G	0.3019	0.4521
143	K	0.2224	0.4621
144	V	0.2164	0.4706
145	E	0.1554	0.4820
146	L	0.1528	0.4941
147	R	0.2002	0.5017
148	V	0.2470	0.5133
149	L	0.2783	0.5254
150	P	0.3087	0.5337
151	D	0.3948	0.5413
152	V	0.4256	0.5485
153	L	0.4256	0.5517
154	Q	0.4330	0.5451
155	V	0.5017	0.5397
156	S	0.4901	0.5287
157	A	0.5456	0.5204
158	A	0.5854	0.5110
159	P	0.6806	0.4974
160	P	0.7718	0.4842
161	G	0.7755	0.4744
162	P	0.7951	0.4650
163	R	0.8596	0.4573
164	G	0.8920	0.4540
165	R	0.8920	0.4553
166	Q	0.8894	0.4560
167	A	0.8966	0.4622
168	P	0.9230	0.4662
169	T	0.9381	0.4720
170	S	0.9249	0.4794
171	P	0.9151	0.4858
172	P	0.8623	0.4961
173	R	0.8050	0.5083
174	M	0.7209	0.5258
175	T	0.7209	0.5366
176	V	0.6089	0.5480
177	H	0.5098	0.5609
178	E	0.5139	0.5692
179	G	0.4766	0.5807
180	Q	0.4766	0.5913
181	E	0.4766	0.6060
182	L	0.4507	0.6197
183	A	0.4220	0.6247
184	L	0.4149	0.6244
185	G	0.4582	0.6180
186	C	0.4582	0.6131
187	L	0.5382	0.6112
188	A	0.4507	0.6049
189	R	0.4119	0.5988
190	T	0.3494	0.5925
191	S	0.3460	0.5839
192	T	0.2364	0.5788
193	Q	0.3053	0.5722
194	K	0.3321	0.5672
195	H	0.4017	0.5630
196	T	0.3426	0.5570
197	H	0.4582	0.5517
198	L	0.5533	0.5393
199	A	0.5533	0.5221
200	V	0.5992	0.5050
201	S	0.5176	0.4893
202	F	0.5176	0.4745
203	G	0.5098	0.4601
204	R	0.5017	0.4493
205	S	0.5139	0.4406
206	V	0.4292	0.4335
207	P	0.4292	0.4305
208	E	0.4369	0.4302
209	A	0.4541	0.4305
210	P	0.4220	0.4309
211	V	0.4864	0.4317
212	G	0.4051	0.4324
213	R	0.5055	0.4328
214	S	0.5017	0.4329
215	T	0.5211	0.4332
216	L	0.4507	0.4331
217	Q	0.4864	0.4331
218	E	0.3948	0.4327
219	V	0.3948	0.4326
220	V	0.3983	0.4326
221	G	0.3667	0.4330
222	I	0.4017	0.4332
223	R	0.4330	0.4338
224	S	0.3529	0.4347
225	D	0.3249	0.4358
226	L	0.3356	0.4372
227	A	0.4087	0.4386
228	V	0.3321	0.4391
229	E	0.2918	0.4385
230	A	0.3215	0.4376
231	G	0.3807	0.4364
232	A	0.3948	0.4357
233	P	0.4017	0.4347
234	Y	0.4017	0.4343
235	A	0.3286	0.4336
236	E	0.3182	0.4326
237	R	0.3807	0.4326
238	L	0.4220	0.4327
239	A	0.4831	0.4330
240	A	0.4766	0.4332
241	G	0.5211	0.4335
242	E	0.5211	0.4336
243	L	0.4541	0.4337
244	R	0.4186	0.4336
245	L	0.4766	0.4334
246	G	0.4441	0.4327
247	K	0.3740	0.4320
248	E	0.3740	0.4313
249	G	0.4476	0.4310
250	T	0.4476	0.4310
251	D	0.4801	0.4311
252	R	0.4541	0.4310
253	Y	0.4409	0.4306
254	R	0.5342	0.4300
255	M	0.5055	0.4303
256	V	0.5951	0.4302
257	V	0.6043	0.4306
258	G	0.4979	0.4301
259	G	0.4901	0.4302
260	A	0.4087	0.4307
261	Q	0.4087	0.4305
262	A	0.3631	0.4303
263	G	0.3392	0.4302
264	D	0.4476	0.4307
265	A	0.3631	0.4318
266	G	0.3117	0.4330
267	T	0.3740	0.4328
268	Y	0.4441	0.4306
269	H	0.4766	0.4274
270	C	0.4901	0.4241
271	T	0.5139	0.4213
272	A	0.5055	0.4177
273	A	0.4441	0.4133
274	E	0.4149	0.4102
275	W	0.4087	0.4086
276	I	0.3494	0.4076
277	Q	0.3215	0.4081
278	D	0.3321	0.4094
279	P	0.4149	0.4123
280	D	0.4017	0.4148
281	G	0.4582	0.4172
282	S	0.3910	0.4185
283	W	0.3426	0.4201
284	A	0.3426	0.4226
285	Q	0.3321	0.4234
286	I	0.3529	0.4241
287	A	0.4507	0.4237
288	E	0.3807	0.4232
289	K	0.3774	0.4239
290	R	0.3529	0.4241
291	A	0.2680	0.4232
292	V	0.2680	0.4216
293	L	0.2715	0.4214
294	A	0.3631	0.4226
295	H	0.3182	0.4211
296	V	0.2817	0.4206
297	D	0.3053	0.4215
298	V	0.3392	0.4225
299	Q	0.2645	0.4227
300	T	0.2680	0.4223
301	L	0.2988	0.4215
302	S	0.3215	0.4220
303	S	0.3948	0.4227
304	Q	0.4685	0.4239
305	L	0.4940	0.4244
306	A	0.3983	0.4266
307	V	0.4582	0.4293
308	T	0.4725	0.4321
309	V	0.5382	0.4331
310	G	0.5419	0.4309
311	P	0.5665	0.4290
312	G	0.5665	0.4275
313	E	0.5854	0.4274
314	R	0.4979	0.4275
315	R	0.4119	0.4291
316	I	0.4017	0.4314
317	G	0.4409	0.4334
318	P	0.4409	0.4318
319	G	0.4330	0.4292
320	E	0.4901	0.4266
321	P	0.4652	0.4240
322	L	0.3631	0.4219
323	E	0.3948	0.4208
324	L	0.4087	0.4209
325	L	0.3840	0.4212
326	C	0.3840	0.4243
327	N	0.4685	0.4272
328	V	0.4801	0.4296
329	S	0.4220	0.4320
330	G	0.4017	0.4338
331	A	0.2988	0.4358
332	L	0.2715	0.4378
333	P	0.2849	0.4393
334	P	0.2680	0.4390
335	A	0.2541	0.4388
336	G	0.3356	0.4384
337	R	0.3840	0.4392
338	H	0.3460	0.4399
339	A	0.4330	0.4397
340	A	0.4051	0.4391
341	Y	0.4051	0.4381
342	S	0.4051	0.4366
343	V	0.5055	0.4360
344	G	0.4725	0.4340
345	W	0.4725	0.4326
346	E	0.4979	0.4324
347	M	0.4940	0.4322
348	A	0.4220	0.4326
349	P	0.3566	0.4320
350	A	0.3566	0.4317
351	G	0.3910	0.4311
352	A	0.4017	0.4305
353	P	0.4149	0.4300
354	G	0.4831	0.4293
355	P	0.5017	0.4285
356	G	0.6043	0.4279
357	R	0.5139	0.4258
358	L	0.5493	0.4229
359	V	0.5854	0.4202
360	A	0.4652	0.4191
361	Q	0.4940	0.4186
362	L	0.5254	0.4200
363	D	0.5577	0.4228
364	T	0.4292	0.4247
365	E	0.4476	0.4271
366	G	0.4149	0.4292
367	V	0.4149	0.4298
368	G	0.4256	0.4307
369	S	0.4119	0.4316
370	L	0.4409	0.4323
371	G	0.4330	0.4336
372	P	0.4369	0.4327
373	G	0.5139	0.4314
374	Y	0.4369	0.4315
375	E	0.3983	0.4321
376	G	0.3840	0.4333
377	R	0.3807	0.4320
378	H	0.4541	0.4297
379	I	0.3631	0.4271
380	A	0.3599	0.4257
381	M	0.3599	0.4228
382	E	0.3566	0.4194
383	K	0.2575	0.4142
384	V	0.2715	0.4088
385	A	0.3321	0.4049
386	S	0.2918	0.4005
387	R	0.2884	0.3963
388	T	0.3182	0.3941
389	Y	0.3087	0.3932
390	R	0.4087	0.3923
391	L	0.4087	0.3926
392	R	0.4476	0.3974
393	L	0.4441	0.4016
394	E	0.3566	0.4078
395	A	0.4119	0.4137
396	A	0.3599	0.4183
397	R	0.2918	0.4222
398	P	0.2680	0.4250
399	G	0.2541	0.4281
400	D	0.3149	0.4296
401	A	0.2328	0.4290
402	G	0.2503	0.4282
403	T	0.2503	0.4250
404	Y	0.3215	0.4228
405	R	0.3087	0.4212
406	C	0.3321	0.4199
407	L	0.3740	0.4192
408	A	0.3740	0.4210
409	K	0.2752	0.4220
410	A	0.2715	0.4233
411	Y	0.2715	0.4267
412	V	0.2680	0.4327
413	R	0.2399	0.4267
414	G	0.2292	0.4185
415	S	0.2884	0.4119
416	G	0.2884	0.4059
417	T	0.3667	0.4004
418	R	0.4369	0.3941
419	L	0.4940	0.3900
420	R	0.4220	0.3841
421	E	0.4801	0.3778
422	A	0.5098	0.3741
423	A	0.5901	0.3735
424	S	0.5254	0.3754
425	A	0.5211	0.3782
426	R	0.5382	0.3802
427	S	0.5493	0.3843
428	R	0.5382	0.3882
429	P	0.4766	0.3963
430	L	0.4940	0.4056
431	P	0.4220	0.4142
432	V	0.4220	0.4205
433	H	0.4256	0.4236
434	V	0.3948	0.4234
435	R	0.3704	0.4211
436	E	0.3087	0.4240
437	E	0.2436	0.4301
438	G	0.2164	0.4293
439	V	0.2224	0.4192
440	V	0.1942	0.4130
441	L	0.2783	0.4086
442	E	0.1942	0.4034
443	A	0.1702	0.3940
444	V	0.1583	0.3860
445	A	0.2129	0.3792
446	W	0.2258	0.3727
447	L	0.2224	0.3755
448	A	0.1881	0.3826
449	G	0.1852	0.3912
450	G	0.1731	0.3987
451	T	0.1583	0.4024
452	V	0.1528	0.4036
453	Y	0.1501	0.4080
454	R	0.1115	0.4174
455	G	0.1501	0.4224
456	E	0.1251	0.4256
457	T	0.1942	0.4297
458	A	0.2609	0.4312
459	S	0.2884	0.4320
460	L	0.3117	0.4312
461	L	0.3392	0.4330
462	C	0.3249	0.4234
463	N	0.3087	0.4104
464	I	0.3910	0.3998
465	S	0.3215	0.3946
466	V	0.2951	0.3877
467	R	0.2575	0.3810
468	G	0.2436	0.3797
469	G	0.1791	0.3898
470	P	0.1048	0.4101
471	P	0.1137	0.4288
472	G	0.1791	0.4189
473	L	0.2503	0.3992
474	R	0.2645	0.3799
475	L	0.3599	0.3590
476	A	0.3740	0.3424
477	A	0.4330	0.3290
478	S	0.4507	0.3185
479	W	0.3704	0.3090
480	W	0.3704	0.3134
481	V	0.3426	0.3290
482	E	0.2541	0.3420
483	R	0.2817	0.3545
484	P	0.3249	0.3632
485	E	0.3356	0.3726
486	D	0.3321	0.3805
487	G	0.2988	0.3884
488	E	0.3249	0.3941
489	L	0.3249	0.3978
490	S	0.3599	0.4037
491	S	0.4582	0.4049
492	V	0.5296	0.4029
493	P	0.5296	0.4013
494	A	0.5342	0.3995
495	Q	0.4369	0.3981
496	L	0.3910	0.3951
497	V	0.3948	0.3966
498	G	0.3117	0.3981
499	G	0.2988	0.4001
500	V	0.3117	0.4028
501	G	0.3087	0.4062
502	Q	0.3392	0.4090
503	D	0.4017	0.4107
504	G	0.3740	0.4118
505	V	0.4017	0.4123
506	A	0.4220	0.4131
507	E	0.4369	0.4151
508	L	0.4940	0.4150
509	G	0.4292	0.4159
510	V	0.4441	0.4181
511	R	0.4256	0.4201
512	P	0.3631	0.4191
513	G	0.3566	0.4186
514	G	0.3667	0.4186
515	G	0.3631	0.4185
516	P	0.4256	0.4183
517	V	0.4541	0.4162
518	S	0.4369	0.4146
519	V	0.4330	0.4114
520	E	0.4292	0.4079
521	L	0.4119	0.4015
522	V	0.4119	0.3966
523	G	0.3840	0.3954
524	P	0.3019	0.3921
525	R	0.3019	0.3901
526	S	0.3249	0.3867
527	H	0.3149	0.3837
528	R	0.3910	0.3813
529	L	0.4087	0.3767
530	R	0.4725	0.3779
531	L	0.3948	0.3756
532	H	0.3774	0.3787
533	S	0.4409	0.3795
534	L	0.3529	0.3783
535	G	0.2988	0.3828
536	P	0.3286	0.3872
537	E	0.3286	0.3924
538	D	0.2988	0.3984
539	E	0.2094	0.4065
540	G	0.2292	0.4158
541	V	0.2364	0.4217
542	Y	0.3149	0.4313
543	H	0.2884	0.4282
544	C	0.3019	0.4207
545	A	0.2918	0.4102
546	P	0.2884	0.4031
547	S	0.1759	0.3991
548	A	0.0967	0.3937
549	W	0.0929	0.3866
550	V	0.0690	0.3792
551	Q	0.0690	0.3681
552	H	0.1007	0.3569
553	A	0.1449	0.3456
554	D	0.1449	0.3362
555	Y	0.2164	0.3228
556	S	0.2470	0.3117
557	W	0.2470	0.2990
558	Y	0.1914	0.2801
559	Q	0.2258	0.2607
560	A	0.2609	0.2439
561	G	0.2258	0.2268
562	S	0.2470	0.2135
563	A	0.1643	0.1998
564	R	0.1583	0.1874
565	S	0.1449	0.1748
566	G	0.2002	0.1657
567	P	0.1349	0.1591
568	V	0.2258	0.1551
569	T	0.3286	0.1525
570	V	0.2470	0.1519
571	Y	0.1759	0.1503
572	P	0.1298	0.1529
573	Y	0.1528	0.1535
574	M	0.1184	0.1576
575	H	0.0749	0.1604
576	A	0.0518	0.1658
577	L	0.0506	0.1718
578	D	0.0454	0.1739
579	T	0.0662	0.1727
580	L	0.0414	0.1733
581	F	0.0506	0.1700
582	V	0.0568	0.1675
583	P	0.0313	0.1623
584	L	0.0605	0.1588
585	L	0.0749	0.1514
586	V	0.0618	0.1394
587	G	0.0780	0.1258
588	T	0.0870	0.1139
589	G	0.0483	0.1060
590	V	0.0454	0.0997
591	A	0.0765	0.0933
592	L	0.0835	0.0875
593	V	0.1251	0.0808
594	T	0.0662	0.0768
595	G	0.0646	0.0751
596	A	0.0506	0.0753
597	T	0.0581	0.0793
598	V	0.0581	0.0845
599	L	0.0568	0.0902
600	G	0.0334	0.0921
601	T	0.0518	0.0981
602	I	0.0618	0.1045
603	T	0.1028	0.1191
604	C	0.1229	0.1367
605	C	0.0967	0.1510
606	F	0.0765	0.1575
607	M	0.0749	0.1654
608	K	0.0531	0.1710
609	R	0.0646	0.1769
610	L	0.0967	0.1798
611	R	0.0704	0.1890
612	K	0.0433	0.1926
613	R	0.0817	0.1998
################
# IUPred2A: context-dependent prediction of protein disorder as a function of redox state and protein binding
# Balint Meszaros, Gabor Erdos, Zsuzsanna Dosztanyi
# Nucleic Acids Research 2018, Submitted
>ENST00000368564.7
# POS	AMINO ACID	IUPRED SCORE	ANCHOR SCORE
1	M	0.8765	0.9247
2	D	0.7369	0.9151
3	A	0.7505	0.9104
4	M	0.7250	0.9076
5	A	0.7289	0.8986
6	S	0.7459	0.8881
7	P	0.6427	0.8627
8	G	0.6531	0.8371
9	K	0.6851	0.8155
10	D	0.6906	0.7946
11	N	0.6806	0.7870
12	Y	0.6322	0.7955
13	R	0.6375	0.7958
14	M	0.6991	0.7920
15	K	0.7369	0.7790
16	S	0.7629	0.7708
17	Y	0.7331	0.7737
18	K	0.6948	0.7639
19	N	0.6906	0.7541
20	K	0.6948	0.7445
21	A	0.6851	0.7351
22	L	0.6755	0.7081
23	N	0.7718	0.6485
24	P	0.7799	0.5919
25	Q	0.8050	0.5340
26	E	0.7289	0.4945
27	M	0.7369	0.4705
28	R	0.7459	0.4438
29	R	0.7505	0.4276
30	R	0.7289	0.4129
31	R	0.7459	0.4002
32	E	0.7595	0.3885
33	E	0.8198	0.3885
34	E	0.8125	0.4055
35	G	0.7843	0.4262
36	I	0.7843	0.4471
37	Q	0.7036	0.4638
38	L	0.6136	0.4878
39	R	0.6089	0.4961
40	K	0.6043	0.5030
41	Q	0.5992	0.5099
42	K	0.6136	0.5128
43	R	0.5296	0.5222
44	E	0.4441	0.5395
45	E	0.3740	0.5673
46	Q	0.3983	0.5973
47	L	0.4685	0.6230
48	F	0.4685	0.6330
49	K	0.5533	0.6180
50	R	0.5620	0.6142
51	R	0.5665	0.6138
52	N	0.5254	0.6238
53	V	0.4582	0.6426
54	Y	0.4652	0.6496
55	L	0.4582	0.6431
56	P	0.4831	0.6218
57	R	0.3983	0.6052
58	N	0.4652	0.5907
59	D	0.5707	0.5884
60	E	0.6183	0.5939
61	S	0.6322	0.6002
62	M	0.5382	0.6047
63	L	0.5254	0.5942
64	E	0.5951	0.5742
65	S	0.7080	0.5605
66	P	0.7080	0.5512
67	I	0.7080	0.5433
68	Q	0.6043	0.5327
69	D	0.6269	0.5256
70	P	0.6227	0.5172
71	D	0.6227	0.5069
72	I	0.6375	0.4956
73	S	0.5854	0.4837
74	S	0.5901	0.4782
75	T	0.5901	0.4762
76	V	0.5951	0.4744
77	P	0.5707	0.4726
78	I	0.6375	0.4735
79	P	0.5493	0.4730
80	E	0.5456	0.4695
81	E	0.4831	0.4707
82	E	0.3983	0.4754
83	V	0.3774	0.4840
84	V	0.3774	0.4941
85	T	0.3910	0.5022
86	T	0.3983	0.5108
87	D	0.4409	0.5201
88	M	0.4220	0.5310
89	V	0.5098	0.5332
90	Q	0.4831	0.5332
91	M	0.4017	0.5369
92	I	0.3983	0.5326
93	F	0.3667	0.5265
94	S	0.4369	0.5143
95	N	0.5055	0.4986
96	N	0.4940	0.4812
97	A	0.3910	0.4688
98	D	0.3774	0.4566
99	Q	0.3948	0.4471
100	Q	0.3807	0.4420
101	L	0.3019	0.4387
102	T	0.3215	0.4353
103	A	0.3910	0.4336
104	T	0.4979	0.4331
105	Q	0.5296	0.4329
106	K	0.5296	0.4325
107	F	0.5456	0.4312
108	R	0.6183	0.4325
109	K	0.5017	0.4331
110	L	0.5098	0.4313
111	L	0.5017	0.4332
112	S	0.5098	0.4289
113	K	0.4186	0.4254
114	E	0.4476	0.4221
115	P	0.4330	0.4191
116	N	0.4582	0.4155
117	P	0.4652	0.4120
118	P	0.4940	0.4051
119	I	0.4292	0.4000
120	D	0.4409	0.3902
121	Q	0.5098	0.3765
122	V	0.4864	0.3709
123	I	0.4186	0.3671
124	Q	0.4186	0.3605
125	K	0.3087	0.3587
126	P	0.2002	0.3586
127	G	0.2034	0.3573
128	V	0.1731	0.3570
129	V	0.1554	0.3588
130	Q	0.2399	0.3623
131	R	0.2399	0.3718
132	F	0.1611	0.3842
133	V	0.2258	0.3866
134	K	0.2258	0.3905
135	F	0.2258	0.3956
136	L	0.1424	0.3912
137	E	0.1298	0.3811
138	R	0.1115	0.3739
139	N	0.1373	0.3661
140	E	0.1184	0.3674
141	N	0.1007	0.3722
142	C	0.0646	0.3752
143	T	0.1206	0.3742
144	L	0.1791	0.3789
145	Q	0.1184	0.3803
146	F	0.1759	0.3877
147	E	0.2470	0.3938
148	A	0.2328	0.4056
149	A	0.2436	0.4146
150	W	0.1424	0.4256
151	A	0.0851	0.4134
152	L	0.0799	0.3997
153	T	0.1323	0.3855
154	N	0.1229	0.3705
155	I	0.1323	0.3573
156	A	0.0888	0.3472
157	S	0.0967	0.3304
158	G	0.0967	0.3204
159	T	0.1162	0.3105
160	F	0.1349	0.3007
161	L	0.1852	0.2835
162	H	0.1501	0.2751
163	T	0.2470	0.2638
164	K	0.1583	0.2494
165	V	0.0817	0.2442
166	V	0.0799	0.2376
167	I	0.0888	0.2288
168	E	0.0543	0.2233
169	T	0.0320	0.2157
170	G	0.0327	0.2052
171	A	0.0592	0.1962
172	V	0.1048	0.1930
173	P	0.1007	0.1930
174	I	0.1070	0.1948
175	F	0.1162	0.2007
176	I	0.1162	0.1956
177	K	0.1671	0.1903
178	L	0.2645	0.1909
179	L	0.2541	0.1882
180	N	0.2193	0.1864
181	S	0.1583	0.1904
182	E	0.1137	0.2045
183	H	0.1399	0.2155
184	E	0.0719	0.2258
185	D	0.1206	0.2326
186	V	0.2164	0.2329
187	Q	0.2164	0.2407
188	E	0.1942	0.2523
189	Q	0.2752	0.2550
190	A	0.3667	0.2646
191	V	0.3631	0.2706
192	W	0.3392	0.2733
193	A	0.3392	0.2553
194	L	0.2399	0.2332
195	G	0.2193	0.2096
196	N	0.2193	0.1936
197	I	0.1791	0.1884
198	A	0.1229	0.1887
199	G	0.0676	0.1905
200	D	0.0690	0.1938
201	N	0.0433	0.1878
202	A	0.0719	0.1864
203	E	0.0719	0.1852
204	C	0.0494	0.1948
205	R	0.0985	0.2162
206	D	0.1162	0.2446
207	F	0.0646	0.2757
208	V	0.0662	0.2978
209	L	0.0851	0.3091
210	N	0.0494	0.3184
211	C	0.0263	0.3388
212	E	0.0258	0.3788
213	I	0.0327	0.4142
214	L	0.0294	0.4204
215	P	0.0592	0.4033
216	P	0.0592	0.3970
217	L	0.0313	0.3907
218	L	0.0676	0.3944
219	E	0.1048	0.4029
220	L	0.1702	0.4059
221	L	0.1554	0.4207
222	T	0.2609	0.4092
223	N	0.2129	0.3627
224	S	0.2399	0.3262
225	N	0.2328	0.3026
226	R	0.1759	0.2914
227	L	0.0948	0.2879
228	T	0.1476	0.2767
229	T	0.2328	0.2672
230	T	0.1449	0.2661
231	R	0.1275	0.2470
232	N	0.1969	0.2362
233	A	0.1881	0.2357
234	V	0.1759	0.2338
235	W	0.1881	0.2217
236	A	0.2064	0.1956
237	L	0.2364	0.1689
238	S	0.3566	0.1398
239	N	0.3566	0.1173
240	L	0.2328	0.1027
241	C	0.2224	0.0870
242	R	0.2258	0.0869
243	G	0.1554	0.0884
244	K	0.1791	0.0892
245	N	0.2680	0.0922
246	P	0.2541	0.0964
247	P	0.2002	0.1059
248	P	0.2918	0.1148
249	N	0.2328	0.1278
250	F	0.1476	0.1461
251	S	0.2193	0.1580
252	K	0.3215	0.1754
253	V	0.2436	0.1847
254	S	0.1671	0.1954
255	P	0.0909	0.2112
256	C	0.0835	0.2241
257	L	0.0676	0.2495
258	N	0.0605	0.2704
259	V	0.0592	0.2988
260	L	0.0605	0.3208
261	S	0.0851	0.3316
262	R	0.0518	0.3540
263	L	0.0424	0.3749
264	L	0.0704	0.3832
265	F	0.0483	0.3802
266	S	0.0202	0.3503
267	S	0.0223	0.3294
268	D	0.0306	0.3023
269	P	0.0181	0.2823
270	D	0.0253	0.2589
271	V	0.0253	0.2418
272	L	0.0165	0.2288
273	A	0.0163	0.2087
274	D	0.0281	0.1936
275	V	0.0463	0.1803
276	C	0.1115	0.1703
277	W	0.1206	0.1834
278	A	0.1323	0.1919
279	L	0.1251	0.1991
280	S	0.0581	0.1971
281	Y	0.0555	0.1948
282	L	0.0676	0.1884
283	S	0.0749	0.1777
284	D	0.0494	0.1668
285	G	0.0494	0.1542
286	P	0.0734	0.1468
287	N	0.1399	0.1387
288	D	0.1583	0.1243
289	K	0.1007	0.1073
290	I	0.1583	0.0917
291	Q	0.1611	0.0833
292	A	0.1611	0.0773
293	V	0.1759	0.0732
294	I	0.1914	0.0713
295	D	0.1115	0.0721
296	S	0.0676	0.0715
297	G	0.0454	0.0724
298	V	0.0433	0.0750
299	C	0.0414	0.0775
300	R	0.0454	0.0877
301	R	0.0473	0.0998
302	L	0.0463	0.1122
303	V	0.0380	0.1242
304	E	0.0380	0.1371
305	L	0.0676	0.1484
306	L	0.0749	0.1590
307	M	0.0646	0.1713
308	H	0.0380	0.1765
309	N	0.0592	0.1805
310	D	0.0967	0.1873
311	Y	0.0662	0.1855
312	K	0.0662	0.1802
313	V	0.1184	0.1728
314	V	0.1028	0.1661
315	S	0.0631	0.1607
316	P	0.1115	0.1572
317	A	0.1759	0.1502
318	L	0.2164	0.1448
319	R	0.2258	0.1428
320	A	0.1373	0.1382
321	V	0.1349	0.1302
322	G	0.2164	0.1232
323	N	0.2193	0.1170
324	I	0.2193	0.1147
325	V	0.1914	0.1125
326	T	0.1251	0.1105
327	G	0.1115	0.1080
328	D	0.0690	0.1031
329	D	0.1115	0.0978
330	I	0.0909	0.0922
331	Q	0.0646	0.0893
332	T	0.1137	0.0894
333	Q	0.0605	0.0872
334	V	0.0320	0.0863
335	I	0.0327	0.0833
336	L	0.0483	0.0817
337	N	0.0263	0.0781
338	C	0.0165	0.0756
339	S	0.0151	0.0805
340	A	0.0138	0.0855
341	L	0.0269	0.0924
342	P	0.0258	0.0991
343	C	0.0275	0.1027
344	L	0.0258	0.1129
345	L	0.0214	0.1196
346	H	0.0364	0.1276
347	L	0.0631	0.1316
348	L	0.0676	0.1376
349	S	0.1070	0.1428
350	S	0.0592	0.1373
351	P	0.0414	0.1422
352	K	0.0749	0.1452
353	E	0.0398	0.1463
354	S	0.0765	0.1464
355	I	0.1349	0.1411
356	R	0.1298	0.1404
357	K	0.1349	0.1398
358	E	0.1823	0.1420
359	A	0.2645	0.1438
360	C	0.2783	0.1432
361	W	0.2849	0.1515
362	T	0.2164	0.1397
363	V	0.2224	0.1274
364	S	0.1275	0.1188
365	N	0.1323	0.1109
366	I	0.1852	0.1063
367	T	0.1298	0.1026
368	A	0.0765	0.1014
369	G	0.0749	0.1010
370	N	0.0749	0.1021
371	R	0.1399	0.1056
372	A	0.1373	0.1052
373	Q	0.0719	0.1167
374	I	0.1323	0.1335
375	Q	0.0888	0.1498
376	A	0.0473	0.1725
377	V	0.0473	0.1947
378	I	0.0506	0.2135
379	D	0.0349	0.2293
380	A	0.0205	0.2437
381	N	0.0202	0.2556
382	I	0.0198	0.2675
383	F	0.0198	0.2801
384	P	0.0214	0.2790
385	V	0.0202	0.2782
386	L	0.0198	0.2783
387	I	0.0248	0.2730
388	E	0.0380	0.2639
389	I	0.0690	0.2544
390	L	0.0704	0.2436
391	Q	0.0704	0.2283
392	K	0.0531	0.2158
393	A	0.0543	0.2164
394	E	0.0835	0.2162
395	F	0.0372	0.2202
396	R	0.0618	0.2153
397	T	0.1137	0.2084
398	R	0.1554	0.2022
399	K	0.1476	0.2000
400	E	0.2292	0.2010
401	A	0.3149	0.1997
402	A	0.3117	0.2015
403	W	0.3215	0.2041
404	A	0.3872	0.1854
405	I	0.3872	0.1706
406	T	0.5055	0.1594
407	N	0.4087	0.1496
408	A	0.3983	0.1414
409	T	0.3149	0.1366
410	S	0.2292	0.1318
411	G	0.1528	0.1254
412	G	0.1554	0.1222
413	T	0.1184	0.1199
414	P	0.1881	0.1158
415	E	0.1399	0.1166
416	Q	0.1449	0.1138
417	I	0.1349	0.1125
418	R	0.1501	0.1178
419	Y	0.1115	0.1248
420	L	0.0592	0.1252
421	V	0.0676	0.1267
422	A	0.0398	0.1317
423	L	0.0235	0.1368
424	G	0.0235	0.1421
425	C	0.0136	0.1489
426	I	0.0107	0.1613
427	K	0.0113	0.1805
428	P	0.0178	0.2004
429	L	0.0174	0.2115
430	C	0.0171	0.2169
431	D	0.0184	0.2326
432	L	0.0281	0.2433
433	L	0.0223	0.2483
434	T	0.0313	0.2479
435	V	0.0188	0.2462
436	M	0.0349	0.2405
437	D	0.0618	0.2211
438	S	0.0372	0.1981
439	K	0.0349	0.1760
440	I	0.0662	0.1595
441	V	0.0704	0.1473
442	Q	0.0364	0.1335
443	V	0.0618	0.1239
444	A	0.0618	0.1177
445	L	0.0592	0.1129
446	N	0.1048	0.1096
447	G	0.1275	0.1078
448	L	0.1298	0.1122
449	E	0.1298	0.1167
450	N	0.1275	0.1181
451	I	0.2034	0.1199
452	L	0.2884	0.1202
453	R	0.2817	0.1174
454	L	0.2680	0.1131
455	G	0.2988	0.1071
456	E	0.2951	0.1013
457	Q	0.2988	0.0939
458	E	0.3321	0.0902
459	S	0.3356	0.0868
460	K	0.2364	0.0831
461	Q	0.1969	0.0823
462	N	0.1942	0.0847
463	G	0.1914	0.0894
464	I	0.2129	0.0975
465	G	0.3249	0.1099
466	I	0.2951	0.1273
467	N	0.1914	0.1517
468	P	0.1881	0.1830
469	Y	0.1070	0.2129
470	C	0.1206	0.2434
471	A	0.1206	0.2759
472	L	0.0690	0.3076
473	I	0.0719	0.3338
474	E	0.0380	0.3687
475	E	0.0389	0.3991
476	A	0.0398	0.4182
477	Y	0.0690	0.4333
478	G	0.0662	0.4307
479	L	0.0605	0.4274
480	D	0.1092	0.4257
481	K	0.1702	0.4336
482	I	0.2129	0.4326
483	E	0.2193	0.4289
484	F	0.2258	0.4202
485	L	0.2094	0.4314
486	Q	0.1823	0.4169
487	S	0.1852	0.4073
488	H	0.1731	0.4055
489	E	0.1914	0.4107
490	N	0.1942	0.4137
491	Q	0.1115	0.4236
492	E	0.1323	0.4204
493	I	0.2094	0.4043
494	Y	0.1275	0.3900
495	Q	0.1275	0.3815
496	K	0.2002	0.3624
497	A	0.1349	0.3356
498	F	0.1528	0.3146
499	D	0.1671	0.3047
500	L	0.1702	0.2992
501	I	0.1823	0.2910
502	E	0.2064	0.2854
503	H	0.1881	0.2861
504	Y	0.1852	0.2849
505	F	0.1881	0.2892
506	G	0.2164	0.2956
507	V	0.2292	0.3065
508	E	0.1823	0.3193
509	E	0.3019	0.3297
510	D	0.3019	0.3350
511	D	0.3983	0.3435
512	P	0.4901	0.3589
513	S	0.4725	0.3776
514	I	0.4766	0.3965
515	V	0.4507	0.4145
516	P	0.4652	0.4226
517	Q	0.3631	0.4255
518	V	0.4441	0.4265
519	D	0.4256	0.4257
520	E	0.4051	0.4318
521	N	0.4051	0.4302
522	Q	0.3529	0.4299
523	Q	0.3566	0.4298
524	Q	0.3215	0.4165
525	F	0.4409	0.3978
526	I	0.5254	0.3844
527	F	0.3840	0.3757
528	Q	0.3872	0.3761
529	Q	0.3807	0.3757
530	Q	0.3356	0.3751
531	E	0.2918	0.3694
532	A	0.2541	0.3643
533	P	0.2193	0.3594
534	M	0.1852	0.3585
535	D	0.1501	0.3612
536	G	0.2503	0.3678
537	F	0.3494	0.3724
538	Q	0.4979	0.3768
539	L	0.4652	0.3781
################
# IUPred2A: context-dependent prediction of protein disorder as a function of redox state and protein binding
# Balint Meszaros, Gabor Erdos, Zsuzsanna Dosztanyi
# Nucleic Acids Research 2018, Submitted
>ENST00000368619.3
# POS	AMINO ACID	IUPRED SCORE	ANCHOR SCORE
1	M	0.2436	0.4495
2	L	0.2884	0.4426
3	S	0.2817	0.4362
4	A	0.3182	0.4314
5	V	0.3529	0.4277
6	W	0.3460	0.4245
7	G	0.3356	0.4255
8	A	0.3667	0.4278
9	G	0.3910	0.4314
10	G	0.4220	0.4325
11	P	0.4725	0.4287
12	G	0.4940	0.4236
13	A	0.5901	0.4197
14	G	0.6043	0.4173
15	G	0.6576	0.4149
16	A	0.6322	0.4143
17	A	0.6806	0.4160
18	R	0.5758	0.4209
19	G	0.6183	0.4265
20	Q	0.6227	0.4335
21	P	0.6322	0.4271
22	S	0.5017	0.4192
23	R	0.4017	0.4073
24	K	0.4292	0.3963
25	E	0.4256	0.3872
26	L	0.4541	0.3781
27	L	0.4901	0.3720
28	L	0.4149	0.3710
29	R	0.3356	0.3718
30	H	0.3321	0.3731
31	H	0.2224	0.3739
32	L	0.2224	0.3770
33	W	0.1611	0.3810
34	S	0.1583	0.3903
35	G	0.1501	0.3986
36	P	0.0948	0.4038
37	R	0.1671	0.4095
38	C	0.2064	0.4140
39	L	0.2752	0.4129
40	S	0.2002	0.4116
41	F	0.1399	0.4076
42	P	0.1349	0.4054
43	L	0.1323	0.4023
44	G	0.2399	0.3989
45	S	0.2436	0.3931
46	L	0.2164	0.3849
47	P	0.1942	0.3795
48	A	0.1881	0.3744
49	S	0.2884	0.3697
50	L	0.3667	0.3658
51	L	0.3667	0.3650
52	G	0.3599	0.3732
53	L	0.2575	0.3792
54	P	0.3249	0.3892
55	G	0.3566	0.3987
56	A	0.3667	0.4089
57	T	0.3667	0.4191
58	S	0.3117	0.4276
59	H	0.3356	0.4323
60	R	0.3356	0.4214
61	S	0.3356	0.4120
62	C	0.3807	0.4072
63	L	0.3566	0.4110
64	S	0.4330	0.4121
65	P	0.4017	0.4155
66	N	0.4119	0.4181
67	L	0.4507	0.4223
68	A	0.4507	0.4242
69	S	0.4652	0.4250
70	G	0.4582	0.4256
71	L	0.3983	0.4285
72	A	0.3286	0.4306
73	A	0.3392	0.4336
74	R	0.4119	0.4328
75	G	0.4220	0.4321
76	T	0.3356	0.4308
77	Q	0.3356	0.4293
78	T	0.3356	0.4274
79	Q	0.3910	0.4254
80	S	0.3215	0.4214
81	V	0.3286	0.4168
82	L	0.3983	0.4132
83	F	0.4256	0.4118
84	G	0.3948	0.4138
85	E	0.3948	0.4135
86	V	0.3948	0.4127
87	R	0.3631	0.4128
88	L	0.3529	0.4127
89	P	0.3529	0.4147
90	L	0.3426	0.4155
91	D	0.3426	0.4184
92	G	0.3286	0.4206
93	G	0.3286	0.4212
94	V	0.4292	0.4203
95	R	0.4051	0.4189
96	G	0.4017	0.4178
97	A	0.4901	0.4167
98	R	0.4901	0.4143
99	K	0.5854	0.4112
100	R	0.5493	0.4075
101	S	0.5419	0.4041
102	L	0.4582	0.3986
103	L	0.4901	0.3971
104	R	0.4901	0.3985
105	A	0.5577	0.3992
106	H	0.4330	0.4014
107	P	0.4330	0.4056
108	R	0.4441	0.4080
109	T	0.3807	0.4096
110	G	0.2817	0.4078
111	I	0.2817	0.4071
112	L	0.2918	0.4081
113	P	0.3667	0.4104
114	G	0.4441	0.4113
115	R	0.3631	0.4088
116	C	0.3983	0.4062
117	G	0.4220	0.4007
118	M	0.3872	0.3943
119	V	0.3807	0.3926
120	W	0.2609	0.3949
121	K	0.2645	0.4011
122	D	0.3494	0.4090
123	K	0.4220	0.4146
124	K	0.3667	0.4187
125	L	0.3667	0.4224
126	Q	0.3599	0.4301
127	P	0.4149	0.4317
128	S	0.3182	0.4269
129	G	0.2292	0.4182
130	C	0.2849	0.4107
131	H	0.4119	0.4089
132	E	0.4051	0.4075
133	K	0.4051	0.4104
134	A	0.3983	0.4109
135	G	0.3910	0.4098
136	G	0.4119	0.4119
137	V	0.3807	0.4191
138	F	0.3286	0.4206
139	C	0.3087	0.4102
140	G	0.2817	0.4119
141	P	0.3983	0.4156
142	S	0.3667	0.4146
143	R	0.3249	0.4156
144	G	0.2849	0.4132
145	G	0.2884	0.4118
146	V	0.2470	0.4132
################
# IUPred2A: context-dependent prediction of protein disorder as a function of redox state and protein binding
# Balint Meszaros, Gabor Erdos, Zsuzsanna Dosztanyi
# Nucleic Acids Research 2018, Submitted
>ENST00000368620.2
# POS	AMINO ACID	IUPRED SCORE	ANCHOR SCORE
1	M	0.2399	0.4408
2	L	0.2849	0.4350
3	S	0.2752	0.4296
4	A	0.3117	0.4255
5	V	0.3426	0.4225
6	W	0.3321	0.4199
7	G	0.3215	0.4225
8	A	0.3529	0.4259
9	G	0.3774	0.4307
10	G	0.4119	0.4322
11	P	0.4619	0.4276
12	G	0.4864	0.4216
13	A	0.5807	0.4173
14	G	0.5901	0.4147
15	G	0.6482	0.4120
16	A	0.6183	0.4114
17	A	0.6576	0.4135
18	R	0.5533	0.4192
19	G	0.5992	0.4255
20	Q	0.6089	0.4335
21	P	0.6227	0.4262
22	S	0.4864	0.4174
23	R	0.3872	0.4042
24	K	0.4149	0.3921
25	E	0.4149	0.3822
26	L	0.4476	0.3724
27	L	0.4831	0.3658
28	L	0.4119	0.3651
29	R	0.3321	0.3663
30	H	0.3286	0.3681
31	H	0.2164	0.3693
32	L	0.2164	0.3729
33	W	0.1528	0.3775
34	S	0.1501	0.3877
35	G	0.1424	0.3967
36	P	0.0851	0.4025
37	R	0.1554	0.4087
38	C	0.1969	0.4136
39	L	0.2680	0.4127
40	S	0.1942	0.4117
41	F	0.1298	0.4080
42	P	0.1251	0.4062
43	L	0.1251	0.4036
44	G	0.2292	0.4007
45	S	0.2328	0.3957
46	L	0.2094	0.3883
47	P	0.1881	0.3837
48	A	0.1823	0.3794
49	S	0.2849	0.3756
50	L	0.3631	0.3725
51	L	0.3631	0.3719
52	G	0.3599	0.3794
53	L	0.2609	0.3848
54	P	0.3321	0.3935
55	G	0.3631	0.4016
56	A	0.3740	0.4103
57	T	0.3774	0.4194
58	S	0.3249	0.4275
59	H	0.3529	0.4327
60	R	0.3566	0.4225
61	S	0.3599	0.4126
62	C	0.4087	0.4065
63	L	0.3840	0.4069
64	S	0.4652	0.4056
65	P	0.4369	0.4063
66	N	0.4441	0.4062
67	L	0.4864	0.4083
68	A	0.4864	0.4089
69	S	0.5055	0.4094
70	G	0.4979	0.4095
71	L	0.4369	0.4116
72	A	0.3704	0.4139
73	A	0.3840	0.4171
74	R	0.4582	0.4192
75	G	0.4725	0.4210
76	T	0.3840	0.4231
77	Q	0.3807	0.4252
78	T	0.3840	0.4276
79	Q	0.4369	0.4302
80	S	0.3704	0.4329
81	V	0.3774	0.4318
82	L	0.4507	0.4292
83	F	0.4801	0.4275
84	G	0.4441	0.4273
85	E	0.4409	0.4266
86	V	0.4441	0.4254
87	R	0.4119	0.4250
88	L	0.3983	0.4250
89	P	0.3948	0.4270
90	L	0.3840	0.4292
91	D	0.3631	0.4313
92	G	0.4256	0.4326
93	G	0.4017	0.4341
94	V	0.5055	0.4360
95	R	0.5211	0.4376
96	G	0.4149	0.4393
97	A	0.4901	0.4400
98	R	0.4087	0.4419
99	K	0.4119	0.4450
100	R	0.3872	0.4484
101	M	0.4369	0.4525
102	N	0.3494	0.4579
103	F	0.3529	0.4626
104	D	0.3566	0.4653
105	H	0.4186	0.4680
106	F	0.4149	0.4682
107	Q	0.3215	0.4699
108	I	0.3494	0.4718
109	L	0.3529	0.4721
110	R	0.2951	0.4698
111	A	0.2918	0.4692
112	I	0.3426	0.4669
113	G	0.3392	0.4651
114	K	0.3740	0.4629
115	G	0.3948	0.4620
116	S	0.3872	0.4607
117	F	0.4864	0.4610
118	G	0.5017	0.4610
119	K	0.6136	0.4598
120	V	0.6712	0.4591
121	S	0.6661	0.4587
122	P	0.5577	0.4557
123	R	0.6661	0.4527
124	V	0.6755	0.4514
125	P	0.6375	0.4486
126	R	0.5493	0.4487
127	R	0.4369	0.4449
128	P	0.5758	0.4402
129	Q	0.6183	0.4393
130	A	0.6089	0.4382
131	S	0.6089	0.4355
132	C	0.6322	0.4354
133	R	0.4801	0.4406
134	T	0.4541	0.4471
135	A	0.5254	0.4511
136	L	0.4685	0.4544
137	C	0.4685	0.4456
138	P	0.4801	0.4555
139	P	0.4507	0.4662
140	G	0.4441	0.4744
141	V	0.4766	0.4842
142	H	0.4186	0.4938
143	C	0.5342	0.4925
144	A	0.5456	0.5071
145	E	0.5456	0.5111
146	A	0.5098	0.5310
147	G	0.6089	0.5539
148	H	0.7505	0.5830
149	G	0.7331	0.5878
150	E	0.6661	0.5980
151	D	0.6375	0.6228
152	V	0.6375	0.6530
153	R	0.6375	0.6857
154	H	0.7672	0.7218
155	E	0.7672	0.7402
156	V	0.7629	0.7691
157	H	0.7916	0.7843
158	E	0.7916	0.7943
159	Q	0.8085	0.8073
160	A	0.8235	0.8229
161	A	0.8198	0.8299
162	V	0.7369	0.8329
163	H	0.8313	0.8257
164	R	0.8313	0.8151
165	A	0.7951	0.8096
166	R	0.7916	0.7996
167	R	0.8530	0.7877
168	G	0.8681	0.7807
169	P	0.8421	0.7846
170	Q	0.8279	0.7852
171	R	0.8596	0.7874
172	L	0.8765	0.7945
173	P	0.9013	0.7926
174	G	0.8942	0.7960
175	A	0.8375	0.8148
176	G	0.8828	0.8239
177	D	0.8828	0.8377
178	P	0.8853	0.8446
179	A	0.9039	0.8505
180	G	0.8235	0.8547
181	D	0.7547	0.8638
182	R	0.6755	0.8787
183	A	0.6806	0.8992
184	R	0.6755	0.9178
185	L	0.6755	0.9332
186	P	0.7080	0.9377
187	G	0.7080	0.9431
188	E	0.7036	0.9476
189	P	0.6851	0.9558
190	L	0.6375	0.9632
191	V	0.6576	0.9677
192	L	0.6531	0.9690
193	L	0.6531	0.9667
194	P	0.6806	0.9590
195	G	0.7163	0.9507
196	R	0.7672	0.9421
197	G	0.7459	0.9379
198	G	0.7459	0.9336
199	H	0.7415	0.9280
200	V	0.7080	0.9132
201	H	0.8162	0.8924
202	G	0.8493	0.8668
203	R	0.8530	0.8508
204	G	0.9211	0.8448
205	P	0.9211	0.8496
206	A	0.9106	0.8549
207	T	0.8991	0.8564
208	G	0.9013	0.8533
209	R	0.9013	0.8507
210	G	0.8828	0.8519
211	P	0.8872	0.8646
212	A	0.8279	0.8834
213	L	0.8279	0.9010
214	P	0.8279	0.9063
215	P	0.8421	0.9120
216	A	0.8162	0.9143
217	A	0.8462	0.9133
218	E	0.8162	0.9121
219	R	0.7629	0.9148
220	A	0.7799	0.9207
221	V	0.7120	0.9269
222	L	0.6755	0.9280
223	R	0.7120	0.9215
224	G	0.7799	0.9160
225	H	0.7595	0.9162
226	G	0.7289	0.9105
227	E	0.7547	0.9073
228	A	0.7799	0.9073
229	V	0.6991	0.9115
230	H	0.6851	0.9122
231	L	0.6906	0.9069
232	R	0.7415	0.8928
233	D	0.8050	0.8800
234	G	0.7951	0.8756
235	T	0.7843	0.8720
236	G	0.7415	0.8659
237	S	0.7250	0.8661
238	G	0.6851	0.8637
239	L	0.6991	0.8605
################
# IUPred2A: context-dependent prediction of protein disorder as a function of redox state and protein binding
# Balint Meszaros, Gabor Erdos, Zsuzsanna Dosztanyi
# Nucleic Acids Research 2018, Submitted
>ENST00000368622.5
# POS	AMINO ACID	IUPRED SCORE	ANCHOR SCORE
1	M	0.0967	0.1329
2	Y	0.0646	0.1347
3	A	0.0327	0.1335
4	M	0.0568	0.1344
5	K	0.0734	0.1326
6	Y	0.1048	0.1348
7	M	0.1476	0.1370
8	N	0.1070	0.1284
9	K	0.1229	0.1193
10	Q	0.1583	0.1151
11	Q	0.1229	0.1108
12	C	0.0780	0.1067
13	I	0.1298	0.0915
14	E	0.1731	0.0816
15	R	0.1323	0.0690
16	D	0.1501	0.0612
17	E	0.1476	0.0506
18	V	0.1162	0.0412
19	R	0.1115	0.0361
20	N	0.1275	0.0337
21	V	0.0690	0.0303
22	F	0.0734	0.0286
23	R	0.1115	0.0275
24	E	0.1275	0.0288
25	L	0.0555	0.0289
26	E	0.0327	0.0310
27	I	0.0198	0.0313
28	L	0.0194	0.0333
29	Q	0.0181	0.0360
30	E	0.0105	0.0385
31	I	0.0073	0.0398
32	E	0.0095	0.0437
33	H	0.0096	0.0457
34	V	0.0102	0.0467
35	F	0.0099	0.0489
36	L	0.0174	0.0517
37	V	0.0174	0.0537
38	N	0.0327	0.0595
39	L	0.0433	0.0655
40	W	0.0198	0.0723
41	Y	0.0141	0.0809
42	S	0.0160	0.0874
43	F	0.0102	0.0877
44	Q	0.0108	0.0920
45	D	0.0101	0.0976
46	E	0.0115	0.0977
47	E	0.0113	0.0940
48	D	0.0165	0.0889
49	M	0.0151	0.0793
50	F	0.0263	0.0693
51	M	0.0306	0.0588
52	V	0.0531	0.0465
53	V	0.0281	0.0394
54	D	0.0581	0.0356
55	L	0.0294	0.0296
56	L	0.0294	0.0253
57	L	0.0281	0.0228
58	G	0.0269	0.0220
59	G	0.0168	0.0209
60	D	0.0235	0.0202
61	L	0.0227	0.0191
62	R	0.0300	0.0194
63	Y	0.0543	0.0216
64	H	0.0929	0.0236
65	L	0.0909	0.0250
66	Q	0.1007	0.0281
67	Q	0.1583	0.0306
68	N	0.1554	0.0331
69	V	0.0909	0.0352
70	Q	0.0506	0.0389
71	F	0.0306	0.0449
72	S	0.0631	0.0552
73	E	0.0463	0.0646
74	D	0.0704	0.0715
75	T	0.0405	0.0770
76	V	0.0605	0.0831
77	R	0.0306	0.0907
78	L	0.0313	0.1005
79	Y	0.0168	0.1127
80	I	0.0151	0.1220
81	C	0.0138	0.1343
82	E	0.0269	0.1409
83	M	0.0287	0.1395
84	A	0.0244	0.1391
85	L	0.0138	0.1382
86	A	0.0090	0.1382
87	L	0.0117	0.1409
88	D	0.0117	0.1435
89	Y	0.0205	0.1436
90	L	0.0231	0.1407
91	R	0.0398	0.1408
92	G	0.0734	0.1407
93	Q	0.0704	0.1446
94	H	0.1070	0.1510
95	I	0.0734	0.1544
96	I	0.0734	0.1639
97	H	0.0506	0.1776
98	R	0.0967	0.1866
99	D	0.1028	0.1977
100	V	0.1643	0.2091
101	K	0.2541	0.2219
102	P	0.2541	0.2366
103	D	0.2193	0.2448
104	N	0.2034	0.2526
105	I	0.1298	0.2610
106	L	0.2164	0.2718
107	L	0.3215	0.2750
108	D	0.2034	0.2752
109	E	0.2224	0.2763
110	R	0.1275	0.2715
111	G	0.1583	0.2668
112	H	0.1702	0.2637
113	A	0.0835	0.2573
114	H	0.0405	0.2550
115	L	0.0364	0.2482
116	T	0.0719	0.2406
117	D	0.1251	0.2326
118	F	0.2193	0.2291
119	N	0.2034	0.2220
120	I	0.1583	0.2177
121	A	0.1702	0.2160
122	T	0.1449	0.2146
123	I	0.0888	0.2134
124	I	0.0888	0.2140
125	K	0.0929	0.2140
126	D	0.1671	0.2183
127	G	0.1583	0.2210
128	E	0.1759	0.2259
129	R	0.2034	0.2248
130	A	0.1501	0.2272
131	T	0.2094	0.2284
132	A	0.2752	0.2283
133	L	0.2849	0.2292
134	A	0.2849	0.2295
135	G	0.2645	0.2306
136	T	0.2645	0.2322
137	K	0.2503	0.2309
138	P	0.1399	0.2348
139	Y	0.0817	0.2392
140	M	0.0929	0.2466
141	A	0.1137	0.2534
142	P	0.1115	0.2592
143	E	0.1373	0.2648
144	I	0.2193	0.2663
145	F	0.1643	0.2634
146	H	0.1611	0.2546
147	S	0.0780	0.2465
148	F	0.0888	0.2419
149	V	0.0473	0.2266
150	N	0.0948	0.2113
151	G	0.0618	0.2025
152	G	0.0372	0.1985
153	T	0.0300	0.1945
154	G	0.0184	0.1907
155	Y	0.0327	0.1897
156	S	0.0473	0.1973
157	F	0.0364	0.2078
158	E	0.0313	0.2188
159	V	0.0372	0.2212
160	D	0.0662	0.2319
161	W	0.0341	0.2394
162	W	0.0205	0.2362
163	S	0.0198	0.2216
164	V	0.0191	0.2080
165	G	0.0108	0.1963
166	V	0.0171	0.1836
167	M	0.0202	0.1653
168	A	0.0227	0.1451
169	Y	0.0223	0.1284
170	E	0.0194	0.1182
171	L	0.0181	0.1044
172	L	0.0349	0.0936
173	R	0.0704	0.0862
174	G	0.0799	0.0828
175	W	0.1007	0.0782
176	R	0.0676	0.0729
177	P	0.1115	0.0691
178	Y	0.1373	0.0668
179	D	0.1028	0.0679
180	I	0.1251	0.0676
181	H	0.1206	0.0684
182	S	0.1251	0.0720
183	S	0.1115	0.0762
184	N	0.1137	0.0805
185	A	0.1162	0.0862
186	V	0.1528	0.0911
187	E	0.1554	0.0966
188	S	0.0948	0.1004
189	L	0.1759	0.1040
190	V	0.1007	0.1035
191	Q	0.1229	0.1034
192	L	0.1449	0.1047
193	F	0.1528	0.1058
194	S	0.0835	0.1064
195	T	0.0749	0.1070
196	V	0.0888	0.1068
197	S	0.1399	0.1094
198	V	0.1070	0.1137
199	Q	0.0749	0.1204
200	Y	0.1070	0.1299
201	V	0.0985	0.1447
202	P	0.0568	0.1630
203	T	0.0909	0.1791
204	W	0.1671	0.1939
205	S	0.1115	0.2129
206	K	0.0662	0.2342
207	E	0.0985	0.2576
208	M	0.0676	0.2798
209	V	0.1070	0.2965
210	A	0.1162	0.3139
211	L	0.1969	0.3242
212	L	0.2541	0.3281
213	R	0.2193	0.3274
214	K	0.1476	0.3340
215	L	0.2399	0.3416
216	L	0.2399	0.3441
217	T	0.1702	0.3443
218	V	0.1643	0.3406
219	N	0.2034	0.3395
220	P	0.2002	0.3393
221	E	0.2328	0.3352
222	H	0.2849	0.3362
223	R	0.3356	0.3354
224	L	0.3704	0.3378
225	S	0.3494	0.3362
226	S	0.3494	0.3384
227	L	0.4051	0.3447
228	Q	0.4051	0.3497
229	D	0.4087	0.3613
230	V	0.3215	0.3752
231	Q	0.1914	0.3910
232	A	0.1881	0.4106
233	A	0.1914	0.4296
234	P	0.1323	0.4160
235	A	0.1942	0.3968
236	L	0.2064	0.3820
237	A	0.2064	0.3742
238	G	0.2783	0.3703
239	V	0.2094	0.3664
240	L	0.2129	0.3679
241	W	0.3053	0.3753
242	D	0.2988	0.3846
243	H	0.2224	0.3912
244	L	0.1914	0.3981
245	S	0.1942	0.4080
246	E	0.2292	0.4175
247	K	0.3019	0.4231
248	R	0.3286	0.4266
249	V	0.3182	0.4282
250	E	0.3087	0.4261
251	P	0.3840	0.4182
252	G	0.4220	0.4087
253	F	0.4220	0.4006
254	V	0.4507	0.3986
255	P	0.5419	0.3992
256	N	0.4369	0.3977
257	K	0.4369	0.3975
258	G	0.3704	0.3962
259	R	0.3872	0.3979
260	L	0.4582	0.4009
261	H	0.4256	0.4074
262	C	0.3215	0.4176
263	D	0.2541	0.4276
264	P	0.3667	0.4364
265	T	0.4220	0.4453
266	F	0.3910	0.4558
267	E	0.4051	0.4653
268	L	0.3426	0.4749
269	E	0.3426	0.4790
270	E	0.3460	0.4855
271	M	0.4149	0.4924
272	I	0.4087	0.4925
273	L	0.4801	0.4895
274	E	0.4619	0.4808
275	S	0.3667	0.4756
276	R	0.3426	0.4707
277	P	0.4409	0.4657
278	L	0.4441	0.4612
279	H	0.5139	0.4498
280	K	0.5017	0.4403
281	K	0.4864	0.4309
282	K	0.5211	0.4219
283	K	0.6322	0.4183
284	R	0.7209	0.4189
285	L	0.7036	0.4228
286	A	0.7209	0.4202
287	K	0.7289	0.4150
288	N	0.6906	0.4105
289	K	0.7881	0.4067
290	S	0.7799	0.4054
291	R	0.7951	0.4041
292	D	0.8125	0.4023
293	N	0.8279	0.3988
294	S	0.7459	0.3975
295	R	0.6755	0.4007
296	D	0.7755	0.4048
297	S	0.8085	0.4115
298	S	0.7120	0.4209
299	Q	0.6089	0.4343
300	S	0.6322	0.4497
301	E	0.6136	0.4699
302	N	0.5296	0.5002
303	D	0.5296	0.5354
304	Y	0.5342	0.5722
305	L	0.5493	0.6021
306	Q	0.4582	0.6323
307	D	0.3983	0.6671
308	C	0.3321	0.7051
309	L	0.2503	0.7464
310	D	0.2470	0.7723
311	A	0.2436	0.7972
312	I	0.2470	0.8141
313	Q	0.2292	0.8183
314	Q	0.1643	0.8224
315	D	0.2292	0.8205
316	F	0.2849	0.8220
317	V	0.2715	0.8145
318	I	0.2752	0.7980
319	F	0.3740	0.7671
320	N	0.3774	0.7225
321	R	0.3948	0.6872
322	E	0.4051	0.6494
323	K	0.4864	0.6170
324	L	0.5017	0.5975
325	K	0.4256	0.5714
326	R	0.4441	0.5533
327	S	0.5211	0.5421
328	Q	0.6183	0.5427
329	D	0.7163	0.5492
330	L	0.8125	0.5597
331	P	0.7951	0.5605
332	R	0.8125	0.5610
333	E	0.7881	0.5680
334	P	0.7755	0.5745
335	L	0.8493	0.5767
336	P	0.8792	0.5738
337	A	0.8462	0.5718
338	P	0.8530	0.5620
339	E	0.8530	0.5534
340	S	0.8462	0.5474
341	R	0.8853	0.5454
342	D	0.8681	0.5582
343	A	0.8713	0.5633
344	A	0.8623	0.5612
345	E	0.8198	0.5591
346	P	0.8279	0.5675
347	V	0.8279	0.5816
348	E	0.8375	0.6031
349	D	0.6906	0.6244
350	E	0.6851	0.6409
351	A	0.7250	0.6587
352	E	0.6576	0.6808
353	R	0.5254	0.6934
354	S	0.5807	0.7150
355	A	0.5992	0.7388
356	L	0.5707	0.7630
357	P	0.5419	0.7698
358	M	0.6043	0.7783
359	C	0.5992	0.7660
360	G	0.5665	0.7618
361	P	0.5419	0.7567
362	I	0.5456	0.7542
363	C	0.5176	0.7314
364	P	0.5017	0.7256
365	S	0.4801	0.7160
366	A	0.4766	0.7019
367	G	0.5456	0.6824
368	S	0.4619	0.6726
369	G	0.4441	0.6571
################
# IUPred2A: context-dependent prediction of protein disorder as a function of redox state and protein binding
# Balint Meszaros, Gabor Erdos, Zsuzsanna Dosztanyi
# Nucleic Acids Research 2018, Submitted
>ENST00000369288.7
# POS	AMINO ACID	IUPRED SCORE	ANCHOR SCORE
1	M	0.0646	0.0849
2	L	0.0389	0.0701
3	L	0.0414	0.0611
4	E	0.0294	0.0562
5	P	0.0218	0.0526
6	G	0.0168	0.0492
7	R	0.0188	0.0407
8	G	0.0157	0.0346
9	C	0.0146	0.0306
10	C	0.0198	0.0323
11	A	0.0165	0.0383
12	L	0.0188	0.0438
13	A	0.0287	0.0516
14	I	0.0473	0.0595
15	L	0.0424	0.0644
16	L	0.0163	0.0607
17	A	0.0111	0.0571
18	I	0.0115	0.0509
19	V	0.0086	0.0455
20	D	0.0133	0.0406
21	I	0.0227	0.0331
22	Q	0.0253	0.0259
23	S	0.0341	0.0211
24	G	0.0398	0.0175
25	G	0.0662	0.0149
26	C	0.1162	0.0133
27	I	0.1731	0.0152
28	N	0.2034	0.0172
29	I	0.2783	0.0206
30	T	0.2541	0.0247
31	S	0.2470	0.0285
32	S	0.2436	0.0343
33	A	0.1702	0.0422
34	S	0.0851	0.0452
35	Q	0.0888	0.0486
36	E	0.0605	0.0546
37	G	0.0817	0.0660
38	T	0.1323	0.0743
39	R	0.1251	0.0827
40	L	0.1852	0.0894
41	N	0.1969	0.0960
42	L	0.2129	0.1092
43	I	0.1914	0.1187
44	C	0.2364	0.1234
45	T	0.2399	0.1510
46	V	0.1501	0.1889
47	W	0.0985	0.2270
48	H	0.0690	0.2401
49	K	0.0364	0.2593
50	K	0.0227	0.2903
51	E	0.0184	0.3159
52	E	0.0178	0.3404
53	A	0.0294	0.3616
54	E	0.0494	0.3859
55	G	0.1048	0.4137
56	F	0.1028	0.4222
57	V	0.1528	0.4135
58	V	0.1275	0.3949
59	F	0.1251	0.3860
60	L	0.1501	0.3593
61	C	0.1671	0.3189
62	K	0.1554	0.2935
63	D	0.1399	0.2725
64	R	0.1048	0.2549
65	S	0.0948	0.2370
66	G	0.0967	0.2188
67	D	0.1048	0.2060
68	C	0.1476	0.1984
69	S	0.1298	0.2050
70	P	0.2064	0.2120
71	E	0.2849	0.2230
72	T	0.4149	0.2392
73	S	0.4507	0.2515
74	L	0.4409	0.2632
75	K	0.3494	0.2728
76	Q	0.3631	0.2874
77	L	0.3631	0.3096
78	R	0.2884	0.3240
79	L	0.4051	0.3383
80	K	0.4256	0.3352
81	R	0.3087	0.3394
82	D	0.2884	0.3447
83	P	0.2817	0.3489
84	G	0.2849	0.3474
85	I	0.2849	0.3497
86	D	0.2645	0.3544
87	G	0.1611	0.3615
88	V	0.2436	0.3631
89	G	0.1611	0.3688
90	E	0.2328	0.3742
91	I	0.2399	0.3860
92	S	0.1759	0.3921
93	S	0.1702	0.3978
94	Q	0.1702	0.4085
95	L	0.1092	0.4308
96	M	0.1731	0.4195
97	F	0.1583	0.4174
98	T	0.1583	0.4268
99	I	0.2193	0.4337
100	S	0.1424	0.4251
101	Q	0.1323	0.4161
102	V	0.1275	0.4106
103	T	0.0749	0.4008
104	P	0.0631	0.3968
105	L	0.0646	0.3876
106	H	0.1048	0.3634
107	S	0.1206	0.3340
108	G	0.2034	0.3161
109	T	0.1969	0.3048
110	Y	0.2817	0.2940
111	Q	0.2064	0.2844
112	C	0.2094	0.2815
113	C	0.1969	0.2798
114	A	0.1969	0.2791
115	R	0.1671	0.2720
116	S	0.2470	0.2669
117	Q	0.1528	0.2752
118	K	0.0909	0.2982
119	S	0.0888	0.3229
120	G	0.0531	0.3526
121	I	0.0592	0.3847
122	R	0.0300	0.4140
123	L	0.0555	0.4331
124	Q	0.1070	0.4201
125	G	0.1298	0.4036
126	H	0.1298	0.3855
127	F	0.1399	0.3737
128	F	0.0835	0.3777
129	S	0.0870	0.4001
130	I	0.0592	0.4239
131	L	0.0605	0.4104
132	F	0.0985	0.3704
133	T	0.0581	0.3302
134	E	0.0929	0.2974
135	T	0.0929	0.2654
136	G	0.0948	0.2369
137	N	0.0948	0.2068
138	Y	0.1702	0.1843
139	T	0.1881	0.1674
140	V	0.2064	0.1572
141	T	0.1791	0.1479
142	G	0.2470	0.1424
143	L	0.3494	0.1404
144	K	0.3566	0.1394
145	Q	0.3599	0.1382
146	R	0.3566	0.1425
147	Q	0.3599	0.1434
148	H	0.2680	0.1503
149	L	0.3494	0.1544
150	E	0.3426	0.1576
151	F	0.4119	0.1603
152	S	0.3087	0.1617
153	H	0.2292	0.1641
154	N	0.3149	0.1611
155	E	0.3392	0.1611
156	G	0.3356	0.1595
157	T	0.2680	0.1528
158	L	0.1702	0.1476
159	S	0.1184	0.1405
160	S	0.1583	0.1393
161	G	0.0929	0.1407
162	F	0.1184	0.1416
163	L	0.1229	0.1433
164	Q	0.1206	0.1451
165	E	0.0676	0.1544
166	K	0.0398	0.1608
167	V	0.0334	0.1697
168	W	0.0198	0.1844
169	V	0.0327	0.1945
170	M	0.0281	0.2084
171	L	0.0178	0.2128
172	V	0.0138	0.2155
173	T	0.0191	0.2189
174	S	0.0235	0.2207
175	L	0.0171	0.2230
176	V	0.0113	0.2139
177	A	0.0089	0.2110
178	L	0.0095	0.2057
179	Q	0.0136	0.1963
180	A	0.0160	0.1907
181	L	0.0133	0.1788
################
# IUPred2A: context-dependent prediction of protein disorder as a function of redox state and protein binding
# Balint Meszaros, Gabor Erdos, Zsuzsanna Dosztanyi
# Nucleic Acids Research 2018, Submitted
>ENST00000369697.5
# POS	AMINO ACID	IUPRED SCORE	ANCHOR SCORE
1	M	0.0188	0.2691
2	A	0.0218	0.2887
3	A	0.0313	0.3033
4	G	0.0341	0.3167
5	V	0.0372	0.3301
6	A	0.0405	0.3452
7	A	0.0294	0.3819
8	W	0.0398	0.4212
9	L	0.0253	0.4285
10	P	0.0248	0.4331
11	F	0.0372	0.4259
12	A	0.0327	0.4242
13	R	0.0313	0.4217
14	A	0.0414	0.4187
15	A	0.0244	0.4100
16	A	0.0424	0.4034
17	I	0.0364	0.4008
18	G	0.0506	0.3948
19	W	0.0581	0.3865
20	M	0.0765	0.3854
21	P	0.0765	0.3853
22	V	0.1229	0.3841
23	A	0.1528	0.3816
24	N	0.1501	0.3832
25	C	0.1823	0.3858
26	P	0.2002	0.4047
27	M	0.2193	0.4286
28	P	0.3117	0.4144
29	L	0.3182	0.3874
30	A	0.4409	0.3555
31	P	0.4017	0.3381
32	A	0.3019	0.3268
33	D	0.3053	0.3157
34	K	0.2575	0.3061
35	N	0.2541	0.2977
36	K	0.2752	0.2934
37	R	0.2436	0.2967
38	Q	0.2918	0.3069
39	D	0.2609	0.3144
40	E	0.3392	0.3196
41	L	0.2609	0.3316
42	I	0.2541	0.3380
43	V	0.2951	0.3388
44	L	0.1823	0.3414
45	N	0.1852	0.3384
46	V	0.1823	0.3381
47	S	0.1969	0.3345
48	G	0.1399	0.3345
49	R	0.1424	0.3295
50	R	0.1323	0.3284
51	F	0.0719	0.3336
52	Q	0.1349	0.3314
53	T	0.2064	0.3290
54	W	0.2752	0.3280
55	R	0.2783	0.3242
56	T	0.1969	0.3320
57	T	0.2575	0.3385
58	L	0.2609	0.3456
59	E	0.2680	0.3455
60	R	0.2918	0.3465
61	Y	0.2951	0.3460
62	P	0.4220	0.3354
63	D	0.2988	0.3328
64	T	0.1942	0.3408
65	L	0.1914	0.3557
66	L	0.2094	0.3629
67	G	0.2193	0.3527
68	S	0.2224	0.3389
69	T	0.3053	0.3254
70	E	0.2817	0.3114
71	K	0.3053	0.2997
72	E	0.3053	0.2950
73	F	0.1791	0.2987
74	F	0.0967	0.2949
75	F	0.0985	0.2765
76	N	0.1449	0.2455
77	E	0.2164	0.2238
78	D	0.2399	0.2108
79	T	0.2609	0.2028
80	K	0.1969	0.1957
81	E	0.1007	0.1971
82	Y	0.1007	0.1938
83	F	0.0531	0.1723
84	F	0.0690	0.1503
85	D	0.0799	0.1319
86	R	0.1528	0.1181
87	D	0.0749	0.1131
88	P	0.0372	0.1110
89	E	0.0341	0.1065
90	V	0.0341	0.1005
91	F	0.0356	0.0921
92	R	0.0300	0.0779
93	C	0.0313	0.0691
94	V	0.0568	0.0712
95	L	0.0631	0.0758
96	N	0.0690	0.0792
97	F	0.0690	0.0828
98	Y	0.0356	0.0856
99	R	0.0341	0.0827
100	T	0.0181	0.0778
101	G	0.0163	0.0772
102	K	0.0294	0.0785
103	L	0.0258	0.0875
104	H	0.0263	0.0960
105	Y	0.0405	0.1038
106	P	0.0734	0.1055
107	R	0.0749	0.1084
108	Y	0.0948	0.1201
109	E	0.1399	0.1290
110	C	0.0780	0.1484
111	I	0.0454	0.1978
112	S	0.0454	0.2438
113	A	0.0306	0.3053
114	Y	0.0327	0.3705
115	D	0.0398	0.4234
116	D	0.0780	0.3979
117	E	0.0414	0.3383
118	L	0.0269	0.2803
119	A	0.0483	0.2520
120	F	0.0463	0.2258
121	Y	0.0454	0.2214
122	G	0.0405	0.2473
123	I	0.0253	0.2607
124	L	0.0334	0.2864
125	P	0.0631	0.3207
126	E	0.0349	0.3432
127	I	0.0300	0.3683
128	I	0.0287	0.4060
129	G	0.0443	0.4094
130	D	0.0473	0.3663
131	C	0.0888	0.3260
132	C	0.1528	0.3057
133	Y	0.1583	0.2981
134	E	0.1914	0.2841
135	E	0.2817	0.2765
136	Y	0.2470	0.2704
137	K	0.1583	0.2603
138	D	0.1852	0.2560
139	R	0.2645	0.2549
140	K	0.2715	0.2619
141	R	0.2715	0.2718
142	E	0.3740	0.2863
143	N	0.4652	0.2936
144	A	0.5758	0.3020
145	E	0.5707	0.3106
146	R	0.5620	0.3153
147	L	0.6906	0.3237
148	M	0.7289	0.3301
149	D	0.7080	0.3300
150	D	0.6576	0.3292
151	N	0.7036	0.3241
152	D	0.7036	0.3196
153	S	0.5620	0.3138
154	E	0.5419	0.3107
155	N	0.4409	0.3060
156	N	0.4186	0.3029
157	Q	0.4330	0.3036
158	E	0.5296	0.3020
159	S	0.5254	0.3048
160	M	0.3983	0.3161
161	P	0.3840	0.3266
162	S	0.3356	0.3398
163	L	0.2002	0.3564
164	S	0.2258	0.3703
165	F	0.2164	0.3829
166	R	0.2258	0.3903
167	Q	0.2034	0.4009
168	T	0.2002	0.4128
169	M	0.1791	0.4258
170	W	0.1914	0.4328
171	R	0.1528	0.4311
172	A	0.1092	0.4328
173	F	0.0662	0.4261
174	E	0.0749	0.4278
175	N	0.0364	0.4227
176	P	0.0443	0.4131
177	H	0.0253	0.3989
178	T	0.0165	0.3867
179	S	0.0165	0.3765
180	T	0.0209	0.3670
181	L	0.0194	0.3498
182	A	0.0107	0.3336
183	L	0.0090	0.3217
184	V	0.0127	0.3244
185	F	0.0088	0.3307
186	Y	0.0084	0.3525
187	Y	0.0061	0.3830
188	V	0.0049	0.4170
189	T	0.0049	0.4134
190	G	0.0052	0.3718
191	F	0.0041	0.3277
192	F	0.0043	0.2734
193	I	0.0050	0.2243
194	A	0.0068	0.1792
195	V	0.0066	0.1435
196	S	0.0108	0.1162
197	V	0.0107	0.0926
198	I	0.0168	0.0741
199	T	0.0258	0.0598
200	N	0.0163	0.0468
201	V	0.0191	0.0370
202	V	0.0389	0.0299
203	E	0.0817	0.0254
204	T	0.1349	0.0213
205	V	0.1823	0.0184
206	P	0.1611	0.0164
207	C	0.1881	0.0146
208	G	0.1643	0.0138
209	T	0.2470	0.0131
210	V	0.2609	0.0125
211	P	0.2503	0.0127
212	G	0.2258	0.0126
213	S	0.2918	0.0125
214	K	0.2002	0.0120
215	E	0.1611	0.0116
216	L	0.1206	0.0104
217	P	0.0483	0.0093
218	C	0.0473	0.0080
219	G	0.0263	0.0071
220	E	0.0263	0.0065
221	R	0.0454	0.0059
222	Y	0.0300	0.0048
223	S	0.0188	0.0040
224	V	0.0130	0.0032
225	A	0.0105	0.0028
226	F	0.0070	0.0025
227	F	0.0062	0.0024
228	C	0.0060	0.0024
229	L	0.0064	0.0026
230	D	0.0068	0.0029
231	T	0.0046	0.0030
232	A	0.0035	0.0031
233	C	0.0034	0.0035
234	V	0.0035	0.0041
235	M	0.0033	0.0052
236	I	0.0024	0.0061
237	F	0.0031	0.0073
238	T	0.0039	0.0085
239	V	0.0056	0.0092
240	E	0.0073	0.0098
241	Y	0.0072	0.0097
242	L	0.0050	0.0098
243	L	0.0058	0.0104
244	R	0.0049	0.0101
245	L	0.0046	0.0087
246	F	0.0054	0.0076
247	A	0.0070	0.0067
248	A	0.0083	0.0059
249	P	0.0066	0.0053
250	S	0.0083	0.0048
251	R	0.0056	0.0040
252	Y	0.0056	0.0031
253	R	0.0079	0.0026
254	F	0.0084	0.0020
255	I	0.0064	0.0016
256	R	0.0074	0.0014
257	S	0.0083	0.0011
258	V	0.0078	0.0008
259	M	0.0099	0.0007
260	S	0.0062	0.0006
261	I	0.0046	0.0005
262	I	0.0034	0.0004
263	D	0.0045	0.0004
264	V	0.0033	0.0004
265	V	0.0038	0.0004
266	A	0.0043	0.0004
267	I	0.0044	0.0004
268	M	0.0045	0.0004
269	P	0.0060	0.0005
270	Y	0.0078	0.0006
271	Y	0.0083	0.0008
272	I	0.0088	0.0009
273	G	0.0130	0.0012
274	L	0.0123	0.0015
275	V	0.0146	0.0020
276	M	0.0111	0.0026
277	T	0.0096	0.0033
278	N	0.0160	0.0040
279	N	0.0125	0.0042
280	E	0.0117	0.0044
281	D	0.0134	0.0044
282	V	0.0119	0.0039
283	S	0.0214	0.0039
284	G	0.0141	0.0034
285	A	0.0120	0.0028
286	F	0.0191	0.0024
287	V	0.0151	0.0020
288	T	0.0083	0.0017
289	L	0.0078	0.0014
290	R	0.0049	0.0012
291	V	0.0045	0.0010
292	F	0.0045	0.0009
293	R	0.0056	0.0010
294	V	0.0056	0.0009
295	F	0.0059	0.0009
296	R	0.0066	0.0011
297	I	0.0073	0.0012
298	F	0.0100	0.0013
299	K	0.0068	0.0016
300	F	0.0068	0.0018
301	S	0.0065	0.0023
302	R	0.0060	0.0029
303	H	0.0096	0.0034
304	S	0.0065	0.0036
305	Q	0.0085	0.0040
306	G	0.0146	0.0042
307	L	0.0096	0.0043
308	R	0.0123	0.0050
309	I	0.0244	0.0050
310	L	0.0281	0.0051
311	G	0.0327	0.0055
312	Y	0.0334	0.0055
313	T	0.0148	0.0056
314	L	0.0095	0.0053
315	K	0.0068	0.0053
316	S	0.0044	0.0049
317	C	0.0044	0.0046
318	A	0.0044	0.0037
319	S	0.0044	0.0029
320	E	0.0051	0.0025
321	L	0.0062	0.0019
322	G	0.0046	0.0015
323	F	0.0047	0.0011
324	L	0.0034	0.0009
325	L	0.0032	0.0008
326	F	0.0027	0.0007
327	S	0.0029	0.0007
328	L	0.0029	0.0007
329	T	0.0029	0.0009
330	M	0.0020	0.0009
331	A	0.0013	0.0010
332	I	0.0016	0.0012
333	I	0.0017	0.0014
334	I	0.0027	0.0018
335	F	0.0038	0.0022
336	A	0.0051	0.0028
337	T	0.0076	0.0035
338	V	0.0068	0.0039
339	M	0.0096	0.0046
340	F	0.0096	0.0051
341	Y	0.0074	0.0057
342	A	0.0090	0.0065
343	E	0.0136	0.0076
344	K	0.0138	0.0078
345	G	0.0287	0.0079
346	S	0.0518	0.0075
347	S	0.0676	0.0069
348	A	0.0287	0.0061
349	S	0.0244	0.0062
350	K	0.0188	0.0059
351	F	0.0424	0.0058
352	T	0.0443	0.0057
353	S	0.0372	0.0051
354	I	0.0349	0.0046
355	P	0.0253	0.0045
356	A	0.0269	0.0043
357	S	0.0287	0.0046
358	F	0.0178	0.0047
359	W	0.0223	0.0051
360	Y	0.0136	0.0045
361	T	0.0133	0.0044
362	I	0.0275	0.0042
363	V	0.0209	0.0044
364	T	0.0146	0.0048
365	M	0.0306	0.0052
366	T	0.0263	0.0058
367	T	0.0364	0.0063
368	L	0.0214	0.0065
369	G	0.0372	0.0073
370	Y	0.0749	0.0078
371	G	0.1399	0.0100
372	D	0.0765	0.0123
373	M	0.0662	0.0153
374	V	0.1048	0.0184
375	P	0.0985	0.0225
376	K	0.0734	0.0275
377	T	0.0433	0.0338
378	I	0.0398	0.0418
379	A	0.0405	0.0520
380	G	0.0398	0.0637
381	K	0.0749	0.0767
382	I	0.0483	0.0864
383	F	0.0269	0.0959
384	G	0.0235	0.1028
385	S	0.0214	0.1081
386	I	0.0153	0.1106
387	C	0.0100	0.1138
388	S	0.0109	0.1115
389	L	0.0123	0.1087
390	S	0.0171	0.1082
391	G	0.0123	0.1077
392	V	0.0088	0.1075
393	L	0.0096	0.1092
394	V	0.0168	0.1125
395	I	0.0181	0.1181
396	A	0.0105	0.1273
397	L	0.0165	0.1388
398	P	0.0263	0.1543
399	V	0.0168	0.1720
400	P	0.0165	0.1940
401	V	0.0174	0.2188
402	I	0.0184	0.2436
403	V	0.0294	0.2691
404	S	0.0555	0.2927
405	N	0.0888	0.3176
406	F	0.1229	0.3427
407	S	0.1554	0.3571
408	R	0.2364	0.3712
409	I	0.2164	0.3780
410	Y	0.2918	0.3902
411	H	0.2328	0.3958
412	Q	0.3087	0.3882
413	N	0.3983	0.3836
414	Q	0.4652	0.3814
415	R	0.4409	0.3822
416	A	0.4369	0.3800
417	D	0.4766	0.3826
418	K	0.4507	0.3912
419	R	0.4541	0.3987
420	R	0.4619	0.4052
421	A	0.5854	0.4082
422	Q	0.5098	0.4147
423	K	0.4725	0.4271
424	K	0.4619	0.4310
425	A	0.4541	0.4246
426	R	0.4441	0.4210
427	L	0.4766	0.4184
428	A	0.4652	0.4196
429	R	0.4766	0.4222
430	I	0.4441	0.4247
431	R	0.3529	0.4257
432	V	0.3182	0.4266
433	A	0.3149	0.4283
434	K	0.3117	0.4318
435	T	0.3149	0.4368
436	G	0.3529	0.4430
437	S	0.3566	0.4512
438	S	0.4369	0.4606
439	N	0.3983	0.4725
440	A	0.3215	0.4885
441	Y	0.4119	0.5036
442	L	0.4186	0.5137
443	H	0.4541	0.5192
444	S	0.4119	0.5219
445	K	0.4256	0.5225
446	R	0.3566	0.5263
447	N	0.3599	0.5286
448	G	0.3631	0.5304
449	L	0.3704	0.5332
450	L	0.3872	0.5300
451	N	0.4256	0.5181
452	E	0.5296	0.5055
453	A	0.6322	0.4997
454	L	0.6375	0.4948
455	E	0.6136	0.4894
456	L	0.6136	0.4851
457	T	0.6043	0.4753
458	G	0.5951	0.4665
459	T	0.5951	0.4582
460	P	0.6906	0.4513
461	E	0.6991	0.4496
462	E	0.5901	0.4537
463	E	0.5854	0.4594
464	H	0.6183	0.4658
465	M	0.7209	0.4711
466	G	0.7209	0.4746
467	K	0.8125	0.4785
468	T	0.8198	0.4872
469	T	0.7505	0.4986
470	S	0.6712	0.5159
471	L	0.6531	0.5356
472	I	0.5098	0.5465
473	E	0.4292	0.5572
474	S	0.4292	0.5669
475	Q	0.4220	0.5775
476	H	0.4476	0.5898
477	H	0.4476	0.6039
478	H	0.4582	0.6169
479	L	0.4652	0.6266
480	L	0.4766	0.6241
481	H	0.3872	0.6138
482	C	0.3840	0.6059
483	L	0.4582	0.6064
484	E	0.4582	0.5960
485	K	0.4725	0.5822
486	T	0.4476	0.5794
487	T	0.3529	0.5849
488	N	0.3529	0.5923
489	H	0.3494	0.6059
490	E	0.4256	0.6205
491	F	0.3910	0.6285
492	I	0.3667	0.6356
493	D	0.4766	0.6321
494	E	0.5456	0.6253
495	Q	0.5296	0.6241
496	M	0.5098	0.6302
497	F	0.5211	0.6179
498	E	0.5342	0.5852
499	Q	0.4441	0.5558
500	N	0.4619	0.5266
501	C	0.4507	0.5017
502	M	0.5493	0.4948
503	E	0.6482	0.4822
504	S	0.6427	0.4780
505	S	0.6661	0.4734
506	M	0.6531	0.4694
507	Q	0.5992	0.4567
508	N	0.7163	0.4538
509	Y	0.7036	0.4638
510	P	0.7036	0.4674
511	S	0.7250	0.4707
512	T	0.8421	0.4737
513	R	0.8013	0.4787
514	S	0.7951	0.4895
515	P	0.8013	0.5003
516	S	0.8050	0.5097
517	L	0.7120	0.5153
518	S	0.5707	0.5057
519	S	0.5533	0.4955
520	H	0.6620	0.4849
521	P	0.6322	0.4772
522	G	0.6322	0.4689
523	L	0.6269	0.4585
524	T	0.6136	0.4182
525	T	0.6183	0.3814
526	T	0.5854	0.3456
527	C	0.5992	0.3180
528	C	0.5951	0.3118
529	S	0.6322	0.3266
530	R	0.6531	0.3386
531	R	0.6322	0.3460
532	S	0.6043	0.3491
533	K	0.5342	0.3693
534	K	0.6375	0.3943
535	T	0.6136	0.4422
536	T	0.6136	0.4897
537	H	0.6183	0.5445
538	L	0.6755	0.6047
539	P	0.7982	0.6300
540	N	0.7951	0.6479
541	S	0.7755	0.6887
542	N	0.7843	0.7276
543	L	0.8013	0.7667
544	P	0.7459	0.7898
545	A	0.7459	0.8084
546	T	0.7459	0.8133
547	R	0.6712	0.8259
548	L	0.6712	0.8372
549	R	0.6620	0.8404
550	S	0.6482	0.8476
551	M	0.6375	0.8534
552	Q	0.6375	0.8379
553	E	0.6482	0.8220
554	L	0.7331	0.8039
555	S	0.7289	0.7765
556	T	0.7459	0.7470
557	I	0.6755	0.7371
558	H	0.6712	0.7072
559	I	0.7369	0.6698
560	Q	0.7289	0.6266
561	G	0.7415	0.5895
562	S	0.7505	0.5513
563	E	0.7331	0.5332
564	Q	0.6427	0.5292
565	P	0.7209	0.5238
566	S	0.6576	0.5444
567	L	0.6531	0.5650
568	T	0.7036	0.5637
569	T	0.7080	0.5784
570	S	0.7916	0.6032
571	R	0.7843	0.6376
572	S	0.7163	0.6788
573	S	0.7289	0.7188
574	L	0.7415	0.7547
575	N	0.7369	0.7682
576	L	0.5707	0.7850
577	K	0.5758	0.7835
578	A	0.6531	0.7847
579	D	0.6482	0.7874
580	D	0.6620	0.7837
581	G	0.5854	0.7793
582	L	0.5758	0.7713
583	R	0.5854	0.7405
584	P	0.5665	0.7067
585	N	0.5620	0.6761
586	C	0.4864	0.6705
587	K	0.5419	0.6587
588	T	0.4801	0.6724
589	S	0.5254	0.6849
590	Q	0.5139	0.7000
591	I	0.5296	0.7164
592	T	0.5533	0.7181
593	T	0.5992	0.7258
594	A	0.5254	0.7587
595	I	0.4979	0.7824
596	I	0.5176	0.7893
597	S	0.6620	0.7816
598	I	0.6712	0.7743
599	P	0.6851	0.7530
600	T	0.6851	0.7300
601	P	0.6851	0.7091
602	P	0.7881	0.6876
603	A	0.8125	0.6748
604	L	0.8375	0.6527
605	T	0.8375	0.6062
606	P	0.8853	0.5663
607	E	0.9362	0.5400
608	G	0.9396	0.5209
609	E	0.9717	0.4987
610	S	0.9684	0.4787
611	R	0.9684	0.4594
612	P	0.9634	0.4310
613	P	0.9211	0.4112
614	P	0.9433	0.3896
615	A	0.9634	0.3744
616	S	0.9346	0.3748
617	P	0.9106	0.3776
618	G	0.9013	0.3835
619	P	0.9057	0.3867
620	N	0.8623	0.4007
621	T	0.8235	0.4297
622	N	0.8085	0.4561
623	I	0.7289	0.5006
624	P	0.6948	0.5300
625	S	0.6322	0.5716
626	I	0.5854	0.6268
627	A	0.5707	0.6688
628	S	0.5211	0.7023
629	N	0.4979	0.7356
630	V	0.4476	0.7775
631	V	0.4119	0.8072
632	K	0.3840	0.8185
633	V	0.3392	0.8313
634	S	0.4051	0.8374
635	A	0.3249	0.8505
636	L	0.2884	0.8594
################
# IUPred2A: context-dependent prediction of protein disorder as a function of redox state and protein binding
# Balint Meszaros, Gabor Erdos, Zsuzsanna Dosztanyi
# Nucleic Acids Research 2018, Submitted
>ENST00000369982.5
# POS	AMINO ACID	IUPRED SCORE	ANCHOR SCORE
1	M	0.0662	0.1618
2	N	0.0389	0.1490
3	P	0.0372	0.1379
4	E	0.0248	0.1254
5	W	0.0248	0.1094
6	G	0.0349	0.0895
7	Q	0.0463	0.0659
8	A	0.0275	0.0500
9	F	0.0244	0.0405
10	V	0.0244	0.0322
11	H	0.0198	0.0262
12	V	0.0235	0.0206
13	A	0.0141	0.0166
14	V	0.0073	0.0135
15	A	0.0069	0.0119
16	G	0.0101	0.0113
17	G	0.0069	0.0112
18	L	0.0044	0.0107
19	C	0.0052	0.0109
20	A	0.0078	0.0106
21	V	0.0076	0.0102
22	A	0.0076	0.0102
23	V	0.0075	0.0103
24	F	0.0090	0.0107
25	T	0.0090	0.0111
26	G	0.0104	0.0106
27	I	0.0066	0.0094
28	F	0.0070	0.0096
29	D	0.0096	0.0106
30	S	0.0076	0.0099
31	V	0.0076	0.0094
32	S	0.0108	0.0097
33	V	0.0107	0.0096
34	Q	0.0181	0.0101
35	V	0.0244	0.0099
36	G	0.0188	0.0098
37	Y	0.0184	0.0098
38	E	0.0188	0.0110
39	H	0.0506	0.0109
40	Y	0.0349	0.0098
41	A	0.0163	0.0101
42	E	0.0141	0.0106
43	A	0.0119	0.0096
44	P	0.0130	0.0088
45	V	0.0138	0.0077
46	A	0.0104	0.0069
47	G	0.0109	0.0062
48	L	0.0205	0.0058
49	P	0.0105	0.0052
50	A	0.0083	0.0046
51	F	0.0151	0.0045
52	L	0.0133	0.0042
53	A	0.0100	0.0039
54	M	0.0074	0.0037
55	P	0.0070	0.0038
56	F	0.0065	0.0037
57	N	0.0052	0.0038
58	S	0.0052	0.0038
59	L	0.0053	0.0037
60	V	0.0048	0.0036
61	N	0.0039	0.0039
62	M	0.0044	0.0038
63	A	0.0058	0.0041
64	Y	0.0064	0.0044
65	T	0.0080	0.0054
66	L	0.0073	0.0061
67	L	0.0105	0.0071
68	G	0.0080	0.0081
69	L	0.0082	0.0092
70	S	0.0083	0.0106
71	W	0.0109	0.0119
72	L	0.0117	0.0130
73	H	0.0163	0.0149
74	R	0.0107	0.0146
75	G	0.0117	0.0133
76	G	0.0113	0.0116
77	A	0.0218	0.0105
78	M	0.0258	0.0093
79	G	0.0123	0.0083
80	L	0.0181	0.0072
81	G	0.0151	0.0064
82	P	0.0194	0.0054
83	R	0.0294	0.0043
84	Y	0.0174	0.0032
85	L	0.0107	0.0029
86	K	0.0070	0.0025
87	D	0.0070	0.0022
88	V	0.0088	0.0017
89	F	0.0084	0.0015
90	A	0.0087	0.0013
91	A	0.0087	0.0012
92	M	0.0061	0.0010
93	A	0.0057	0.0010
94	L	0.0042	0.0009
95	L	0.0044	0.0009
96	Y	0.0062	0.0009
97	G	0.0062	0.0010
98	P	0.0043	0.0012
99	V	0.0054	0.0014
100	Q	0.0083	0.0016
101	W	0.0081	0.0017
102	L	0.0080	0.0018
103	R	0.0075	0.0020
104	L	0.0061	0.0022
105	W	0.0089	0.0026
106	T	0.0141	0.0031
107	Q	0.0148	0.0035
108	W	0.0093	0.0033
109	R	0.0087	0.0032
110	R	0.0079	0.0031
111	A	0.0084	0.0032
112	A	0.0082	0.0031
113	V	0.0072	0.0028
114	L	0.0064	0.0025
115	D	0.0062	0.0024
116	Q	0.0097	0.0021
117	W	0.0072	0.0018
118	L	0.0062	0.0015
119	T	0.0061	0.0015
120	L	0.0046	0.0014
121	P	0.0035	0.0014
122	I	0.0027	0.0012
123	F	0.0023	0.0011
124	A	0.0030	0.0012
125	W	0.0040	0.0012
126	P	0.0038	0.0012
127	V	0.0026	0.0013
128	A	0.0037	0.0013
129	W	0.0055	0.0015
130	C	0.0038	0.0017
131	L	0.0038	0.0017
132	Y	0.0023	0.0018
133	L	0.0023	0.0022
134	D	0.0035	0.0028
135	R	0.0027	0.0031
136	G	0.0042	0.0036
137	W	0.0029	0.0041
138	R	0.0028	0.0044
139	P	0.0032	0.0048
140	W	0.0032	0.0048
141	L	0.0037	0.0045
142	F	0.0048	0.0047
143	L	0.0047	0.0046
144	S	0.0065	0.0046
145	L	0.0046	0.0042
146	E	0.0042	0.0043
147	C	0.0031	0.0041
148	V	0.0032	0.0038
149	S	0.0031	0.0037
150	L	0.0031	0.0036
151	A	0.0044	0.0038
152	S	0.0060	0.0041
153	Y	0.0060	0.0040
154	G	0.0091	0.0043
155	L	0.0072	0.0043
156	A	0.0094	0.0045
157	L	0.0062	0.0043
158	L	0.0085	0.0045
159	H	0.0099	0.0048
160	P	0.0097	0.0051
161	Q	0.0113	0.0053
162	G	0.0097	0.0053
163	F	0.0090	0.0053
164	E	0.0130	0.0057
165	V	0.0093	0.0056
166	A	0.0151	0.0057
167	L	0.0191	0.0056
168	G	0.0287	0.0059
169	A	0.0287	0.0058
170	H	0.0306	0.0059
171	V	0.0269	0.0062
172	V	0.0240	0.0068
173	A	0.0231	0.0077
174	A	0.0518	0.0090
175	V	0.0218	0.0100
176	G	0.0349	0.0117
177	Q	0.0405	0.0132
178	A	0.0851	0.0154
179	L	0.0870	0.0179
180	R	0.1007	0.0219
181	T	0.0888	0.0251
182	H	0.1424	0.0279
183	R	0.1115	0.0293
184	H	0.0719	0.0291
185	Y	0.0719	0.0275
186	G	0.0592	0.0258
187	S	0.0605	0.0243
188	T	0.0356	0.0228
189	T	0.0231	0.0202
190	S	0.0414	0.0174
191	A	0.0227	0.0133
192	T	0.0125	0.0101
193	Y	0.0136	0.0077
194	L	0.0079	0.0059
195	A	0.0065	0.0046
196	L	0.0076	0.0036
197	G	0.0055	0.0028
198	V	0.0058	0.0023
199	L	0.0042	0.0018
200	S	0.0030	0.0013
201	C	0.0032	0.0010
202	L	0.0034	0.0009
203	G	0.0033	0.0008
204	F	0.0035	0.0008
205	V	0.0043	0.0008
206	V	0.0047	0.0009
207	L	0.0046	0.0010
208	K	0.0046	0.0012
209	L	0.0042	0.0014
210	C	0.0038	0.0017
211	D	0.0040	0.0025
212	H	0.0039	0.0033
213	Q	0.0039	0.0039
214	L	0.0039	0.0046
215	A	0.0060	0.0057
216	R	0.0072	0.0066
217	W	0.0059	0.0068
218	R	0.0057	0.0070
219	L	0.0054	0.0064
220	F	0.0076	0.0062
221	Q	0.0086	0.0061
222	C	0.0059	0.0047
223	L	0.0062	0.0045
224	T	0.0049	0.0045
225	G	0.0050	0.0044
226	H	0.0057	0.0042
227	F	0.0038	0.0039
228	W	0.0052	0.0041
229	S	0.0035	0.0040
230	K	0.0042	0.0042
231	V	0.0042	0.0042
232	C	0.0032	0.0036
233	D	0.0029	0.0038
234	V	0.0031	0.0037
235	L	0.0031	0.0037
236	Q	0.0030	0.0039
237	F	0.0020	0.0040
238	H	0.0033	0.0044
239	F	0.0046	0.0048
240	A	0.0047	0.0057
241	F	0.0050	0.0066
242	L	0.0065	0.0083
243	F	0.0060	0.0102
244	L	0.0060	0.0118
245	T	0.0083	0.0139
246	H	0.0117	0.0159
247	F	0.0113	0.0184
248	N	0.0240	0.0228
249	T	0.0258	0.0274
250	H	0.0646	0.0329
251	P	0.0851	0.0400
252	R	0.1643	0.0482
253	F	0.2328	0.0555
254	H	0.3667	0.0668
255	P	0.4725	0.0806
256	S	0.4507	0.0952
257	G	0.4409	0.1074
258	G	0.6712	0.1203
259	K	0.6269	0.1305
260	T	0.6043	0.1407
261	R	0.6043	0.1535
################
# IUPred2A: context-dependent prediction of protein disorder as a function of redox state and protein binding
# Balint Meszaros, Gabor Erdos, Zsuzsanna Dosztanyi
# Nucleic Acids Research 2018, Submitted
>ENST00000370012.1
# POS	AMINO ACID	IUPRED SCORE	ANCHOR SCORE
1	M	0.7718	0.9934
2	A	0.8162	0.9919
3	P	0.8375	0.9902
4	P	0.8198	0.9892
5	L	0.8565	0.9884
6	S	0.8741	0.9864
7	L	0.8853	0.9839
8	G	0.8920	0.9769
9	L	0.9081	0.9666
10	P	0.9126	0.9455
11	G	0.9126	0.9184
12	H	0.8872	0.8859
13	G	0.9013	0.8430
14	A	0.8462	0.7994
15	P	0.8235	0.7364
16	Q	0.8853	0.6670
17	T	0.8343	0.6208
18	E	0.8942	0.5760
19	P	0.8765	0.5605
20	T	0.9081	0.5567
21	K	0.9106	0.5672
22	V	0.9151	0.5874
23	E	0.9168	0.5946
24	V	0.9106	0.6053
25	K	0.9269	0.6132
26	P	0.9126	0.6265
27	V	0.8623	0.6477
28	P	0.8565	0.6589
29	A	0.8313	0.6833
30	S	0.7505	0.7158
31	P	0.6712	0.7497
32	H	0.6906	0.7848
33	P	0.7459	0.8048
34	K	0.7629	0.8264
35	H	0.8279	0.8497
36	K	0.8125	0.8735
37	V	0.7799	0.8940
38	S	0.8162	0.9088
39	A	0.7289	0.9285
40	L	0.7250	0.9421
41	V	0.6322	0.9460
42	Q	0.5342	0.9480
43	S	0.5139	0.9501
44	P	0.4725	0.9550
45	Q	0.4864	0.9600
46	M	0.4801	0.9651
47	K	0.4292	0.9668
48	A	0.4940	0.9692
49	L	0.4369	0.9711
50	A	0.4652	0.9671
51	C	0.5382	0.9596
52	V	0.6322	0.9533
53	S	0.5951	0.9452
54	A	0.5951	0.9351
55	E	0.5807	0.9164
56	G	0.5707	0.8956
57	V	0.5254	0.8757
58	T	0.5254	0.8513
59	V	0.5758	0.8188
60	E	0.6661	0.7705
61	E	0.6991	0.7404
62	P	0.7951	0.7238
63	A	0.8623	0.7115
64	S	0.8713	0.6919
65	E	0.8853	0.6715
66	R	0.8942	0.6639
67	L	0.8894	0.6468
68	K	0.9329	0.5903
69	P	0.9249	0.5422
70	E	0.9634	0.4983
71	T	0.9664	0.4745
72	Q	0.9381	0.4671
73	E	0.9381	0.4564
74	T	0.9381	0.4603
75	R	0.9433	0.4751
76	P	0.9329	0.4857
77	R	0.9230	0.5059
78	E	0.9230	0.5339
79	K	0.9396	0.5877
80	P	0.9329	0.6444
81	P	0.9381	0.6952
82	L	0.9346	0.7383
83	P	0.9346	0.7439
84	A	0.9287	0.7512
85	T	0.9287	0.7404
86	K	0.8920	0.7338
87	A	0.8942	0.7330
88	V	0.8872	0.7123
89	P	0.8235	0.6937
90	T	0.8565	0.6729
91	P	0.8125	0.6572
92	R	0.7250	0.6487
93	Q	0.8050	0.6502
94	S	0.8050	0.6742
95	T	0.8050	0.6983
96	V	0.7982	0.7221
97	P	0.7415	0.7444
98	K	0.7629	0.7620
99	L	0.8125	0.7840
100	P	0.7209	0.7965
101	A	0.7120	0.8072
102	V	0.5665	0.8169
103	H	0.4979	0.8249
104	P	0.5139	0.8230
105	A	0.5211	0.8196
106	R	0.5419	0.8093
107	L	0.6136	0.8011
108	R	0.5901	0.7835
109	K	0.6089	0.7682
110	L	0.6948	0.7576
111	S	0.6576	0.7407
112	F	0.6948	0.7216
113	L	0.7843	0.6926
114	P	0.6991	0.6541
115	T	0.5901	0.6228
116	P	0.6269	0.5930
117	R	0.6043	0.5722
118	T	0.5620	0.5591
119	Q	0.4801	0.5548
120	G	0.4831	0.5523
121	S	0.5577	0.5444
122	E	0.4725	0.5462
123	D	0.5807	0.5520
124	V	0.5533	0.5628
125	V	0.5382	0.5756
126	Q	0.5098	0.5844
127	A	0.4801	0.5953
128	F	0.4979	0.6047
129	I	0.4292	0.6057
130	S	0.4186	0.6006
131	E	0.4119	0.5973
132	I	0.3599	0.6004
133	G	0.2951	0.6068
134	I	0.2884	0.6108
135	E	0.3494	0.6128
136	A	0.3182	0.6254
137	S	0.3182	0.6362
138	D	0.3286	0.6423
139	L	0.4119	0.6458
140	S	0.4979	0.6465
141	S	0.4831	0.6484
142	L	0.4652	0.6479
143	L	0.5419	0.6308
144	E	0.5493	0.6032
145	Q	0.5533	0.5812
146	F	0.5707	0.5652
147	E	0.6375	0.5352
148	K	0.6755	0.5085
149	S	0.6269	0.4890
150	E	0.7369	0.4737
151	A	0.7209	0.4664
152	K	0.7415	0.4594
153	K	0.8050	0.4616
154	E	0.8050	0.4857
155	C	0.7755	0.5178
156	P	0.6991	0.5487
157	P	0.8085	0.5762
158	P	0.8085	0.6071
159	A	0.8162	0.6330
160	P	0.8235	0.6530
161	A	0.8162	0.6710
162	D	0.7799	0.6891
163	S	0.8050	0.7047
164	L	0.7250	0.7173
165	A	0.7415	0.7125
166	V	0.8343	0.6987
167	G	0.8162	0.6825
168	N	0.7843	0.6624
169	S	0.7547	0.6453
170	G	0.8013	0.6304
171	G	0.6991	0.6253
172	V	0.7369	0.6239
173	D	0.7209	0.6201
174	I	0.6375	0.6220
175	P	0.7250	0.6222
176	Q	0.7209	0.6350
177	E	0.8125	0.6512
178	K	0.8162	0.6651
179	R	0.7289	0.6952
180	P	0.7080	0.7284
181	L	0.7163	0.7551
182	D	0.6322	0.7687
183	R	0.6806	0.7780
184	L	0.6620	0.7878
185	Q	0.6755	0.7925
186	A	0.6482	0.7981
187	P	0.6661	0.8025
188	E	0.6851	0.8054
189	L	0.6620	0.8113
190	A	0.6661	0.8012
191	N	0.6661	0.7853
192	V	0.7799	0.7737
193	A	0.7718	0.7680
194	G	0.7799	0.7581
195	L	0.7755	0.7554
196	T	0.6482	0.7553
197	P	0.6712	0.7538
198	P	0.6712	0.7548
199	A	0.5665	0.7622
200	T	0.6227	0.7681
201	P	0.6227	0.7849
202	P	0.5342	0.8062
203	H	0.6043	0.8230
204	Q	0.5493	0.8400
205	L	0.4766	0.8654
206	W	0.5211	0.8802
207	K	0.5098	0.8869
208	P	0.4619	0.8946
209	L	0.4292	0.9011
210	A	0.4507	0.9012
211	A	0.4685	0.9011
212	V	0.4369	0.8972
213	S	0.4087	0.8921
214	L	0.4051	0.8853
215	L	0.3740	0.8725
216	A	0.4541	0.8459
217	K	0.5665	0.8136
218	A	0.5758	0.7840
219	K	0.5493	0.7423
220	S	0.5577	0.7050
221	P	0.5758	0.6721
222	K	0.6375	0.6394
223	S	0.7250	0.6076
224	T	0.7331	0.5785
225	A	0.7459	0.5570
226	Q	0.8235	0.5380
227	E	0.8565	0.5307
228	G	0.8421	0.5357
229	T	0.8596	0.5404
230	L	0.8713	0.5582
231	K	0.8894	0.5558
232	P	0.8565	0.5595
233	E	0.8421	0.5715
234	G	0.7916	0.5914
235	V	0.7881	0.6132
236	T	0.7459	0.6307
237	E	0.7459	0.6543
238	A	0.7459	0.6783
239	K	0.7505	0.6924
240	H	0.6806	0.7108
241	P	0.7672	0.7215
242	A	0.7799	0.7426
243	A	0.7755	0.7540
244	V	0.7595	0.7569
245	R	0.7595	0.7506
246	L	0.7595	0.7498
247	Q	0.7672	0.7455
248	E	0.6906	0.7450
249	G	0.7209	0.7484
250	V	0.7250	0.7572
251	H	0.7163	0.7573
252	G	0.7080	0.7503
253	P	0.7415	0.7475
254	S	0.7843	0.7501
255	R	0.7459	0.7595
256	V	0.6227	0.7711
257	H	0.6375	0.7751
258	V	0.6227	0.7736
259	G	0.6043	0.7618
260	S	0.6043	0.7482
261	G	0.6755	0.7327
262	D	0.6948	0.7181
263	H	0.7163	0.7064
264	D	0.6851	0.6828
265	Y	0.6906	0.6590
266	C	0.6620	0.6357
267	V	0.7505	0.6069
268	R	0.7209	0.5795
269	S	0.7120	0.5676
270	R	0.6482	0.5655
271	T	0.5577	0.5678
272	P	0.5758	0.5676
273	P	0.5665	0.5685
274	K	0.5017	0.5777
275	K	0.4864	0.5925
276	M	0.5807	0.6067
277	P	0.7120	0.6124
278	A	0.6620	0.6310
279	L	0.6661	0.6469
280	V	0.6089	0.6532
281	I	0.6043	0.6496
282	P	0.5992	0.6416
283	E	0.5854	0.6416
284	V	0.5707	0.6449
285	G	0.5901	0.6406
286	S	0.5139	0.6399
287	R	0.5382	0.6394
288	W	0.4476	0.6484
289	N	0.4685	0.6413
290	V	0.5493	0.6387
291	K	0.5533	0.6392
292	R	0.5707	0.6519
293	H	0.5456	0.6669
294	Q	0.4766	0.6833
295	D	0.5296	0.6970
296	I	0.5493	0.7078
297	T	0.5342	0.7127
298	I	0.5098	0.7207
299	K	0.6482	0.7183
300	P	0.6661	0.7223
301	V	0.7505	0.7268
302	L	0.7799	0.7253
303	S	0.6427	0.6991
304	L	0.5533	0.6767
305	G	0.5211	0.6439
306	P	0.4940	0.6126
307	A	0.5620	0.5870
308	A	0.5620	0.5576
309	P	0.6576	0.5188
310	P	0.6851	0.4889
311	P	0.5901	0.4766
312	P	0.6661	0.4719
313	C	0.7459	0.4815
314	I	0.7547	0.5166
315	A	0.8162	0.5385
316	A	0.8085	0.5604
317	S	0.7843	0.5770
318	R	0.8050	0.5896
319	E	0.8375	0.6101
320	P	0.8013	0.6404
321	L	0.7881	0.6744
322	D	0.7881	0.6797
323	H	0.7547	0.6739
324	R	0.8530	0.6651
325	T	0.9106	0.6469
326	S	0.8421	0.6128
327	S	0.8050	0.5982
328	E	0.7951	0.5935
329	Q	0.8085	0.5875
330	A	0.7982	0.5730
331	D	0.7718	0.5437
332	P	0.7718	0.5235
333	S	0.6991	0.5494
334	A	0.6755	0.5811
335	P	0.6991	0.6010
336	C	0.6948	0.6229
337	L	0.6806	0.6980
338	A	0.6755	0.7326
339	P	0.6991	0.7529
340	S	0.5254	0.7561
341	S	0.5493	0.7628
342	L	0.5419	0.7711
343	L	0.5296	0.7490
344	S	0.5342	0.7020
345	P	0.5533	0.6471
346	E	0.5296	0.5995
347	A	0.6712	0.5538
348	S	0.7331	0.4666
349	P	0.7718	0.4022
350	C	0.7718	0.3521
351	R	0.7799	0.3404
352	N	0.8050	0.3258
353	D	0.8462	0.3205
354	M	0.8765	0.3375
355	N	0.8828	0.3374
356	T	0.8765	0.3470
357	R	0.8828	0.3566
358	T	0.8872	0.3621
359	P	0.8942	0.3981
360	P	0.8853	0.4390
361	E	0.8894	0.4631
362	P	0.8235	0.4866
363	S	0.8279	0.5158
364	A	0.8198	0.5414
365	K	0.8085	0.5596
366	Q	0.6755	0.5802
367	R	0.6806	0.5975
368	S	0.6661	0.6090
369	M	0.6482	0.6323
370	R	0.6089	0.6085
371	C	0.6136	0.5784
372	Y	0.5992	0.5818
373	R	0.5665	0.5506
374	K	0.5992	0.5122
375	A	0.6269	0.4730
376	C	0.4940	0.4356
377	R	0.4979	0.4416
378	S	0.4979	0.4446
379	A	0.5139	0.4583
380	S	0.5176	0.4545
381	P	0.5176	0.4830
382	S	0.6661	0.5200
383	S	0.7595	0.5341
384	Q	0.7415	0.5647
385	G	0.7415	0.5987
386	W	0.7505	0.6257
387	Q	0.8421	0.6618
388	G	0.8279	0.6719
389	R	0.8279	0.6783
390	R	0.8493	0.6769
391	G	0.8493	0.6738
392	R	0.8313	0.6578
393	N	0.8462	0.6390
394	S	0.8565	0.6242
395	R	0.8313	0.6074
396	S	0.8162	0.5694
397	V	0.9013	0.5476
398	S	0.8853	0.4863
399	S	0.8741	0.4284
400	G	0.8623	0.3762
401	S	0.8493	0.3218
402	N	0.8343	0.2764
403	R	0.8198	0.2429
404	T	0.8050	0.2060
405	S	0.8085	0.1720
406	E	0.7951	0.1438
407	A	0.7951	0.1315
408	S	0.8125	0.1089
409	S	0.8279	0.1025
410	S	0.8279	0.0969
411	S	0.8235	0.0948
412	S	0.8235	0.0950
413	S	0.8235	0.0992
414	S	0.8085	0.1031
415	S	0.7672	0.1236
416	S	0.7629	0.1471
417	S	0.7951	0.1766
418	S	0.8279	0.2059
419	R	0.8493	0.2603
420	S	0.8623	0.3156
421	R	0.8713	0.3871
422	S	0.7629	0.4559
423	R	0.7799	0.5372
424	S	0.7916	0.6088
425	L	0.7916	0.6752
426	S	0.7916	0.6860
427	P	0.6851	0.6986
428	P	0.6851	0.7043
429	H	0.6851	0.7034
430	K	0.6712	0.6791
431	R	0.6851	0.6554
432	W	0.6851	0.6205
433	R	0.6851	0.5766
434	R	0.6806	0.5189
435	S	0.6948	0.4587
436	S	0.6183	0.3996
437	C	0.6183	0.3693
438	S	0.5758	0.3410
439	S	0.5419	0.3164
440	S	0.5176	0.2964
441	G	0.5055	0.2886
442	R	0.4901	0.2737
443	S	0.6183	0.2549
444	R	0.5992	0.2433
445	R	0.5807	0.2293
446	C	0.5807	0.2115
447	S	0.5807	0.1958
448	S	0.6991	0.1824
449	S	0.6948	0.1703
450	S	0.6948	0.1603
451	S	0.6948	0.1515
452	S	0.6755	0.1437
453	S	0.6576	0.1393
454	S	0.6576	0.1404
455	S	0.6375	0.1415
456	S	0.6227	0.1464
457	S	0.7547	0.1570
458	S	0.7505	0.1661
459	S	0.7629	0.1776
460	S	0.7595	0.1895
461	S	0.7672	0.2022
462	S	0.7672	0.2142
463	S	0.7982	0.2253
464	S	0.7982	0.2356
465	S	0.8279	0.2455
466	S	0.8375	0.2576
467	R	0.8493	0.2719
468	S	0.8565	0.2836
469	R	0.8565	0.2946
470	S	0.8655	0.2985
471	R	0.8713	0.3065
472	S	0.8765	0.3139
473	P	0.8853	0.3266
474	S	0.8894	0.3444
475	P	0.8421	0.3809
476	R	0.8462	0.4189
477	R	0.8462	0.4511
478	R	0.7799	0.4950
479	S	0.7916	0.5366
480	D	0.7755	0.5768
481	R	0.7951	0.6314
482	R	0.7916	0.6724
483	R	0.8125	0.7145
484	R	0.7120	0.7583
485	Y	0.7331	0.7929
486	S	0.7080	0.8021
487	S	0.7163	0.8110
488	Y	0.7120	0.8184
489	R	0.6576	0.8128
490	S	0.5854	0.8103
491	H	0.5992	0.8071
492	D	0.5992	0.7927
493	H	0.5901	0.7769
494	Y	0.5901	0.7525
495	Q	0.5620	0.7151
496	R	0.5807	0.6837
497	Q	0.5854	0.6558
498	R	0.5901	0.6233
499	V	0.6755	0.5897
500	L	0.6712	0.5561
501	Q	0.6227	0.5149
502	K	0.5533	0.4811
503	E	0.4541	0.4599
504	R	0.3948	0.4531
505	A	0.4619	0.4513
506	I	0.4507	0.4509
507	E	0.3983	0.4447
508	E	0.4119	0.4453
509	R	0.4149	0.4505
510	R	0.4541	0.4531
511	V	0.5017	0.4581
512	V	0.4901	0.4596
513	F	0.4864	0.4563
514	I	0.4831	0.4499
515	G	0.4801	0.4420
516	K	0.4330	0.4356
517	I	0.4801	0.4310
518	P	0.4979	0.4281
519	G	0.4979	0.4281
520	R	0.4017	0.4311
521	M	0.3948	0.4320
522	T	0.3872	0.4238
523	R	0.3356	0.4151
524	S	0.4292	0.4069
525	E	0.4766	0.3991
526	L	0.4119	0.3967
527	K	0.4087	0.3928
528	Q	0.4619	0.3894
529	R	0.3460	0.3914
530	F	0.3426	0.3949
531	S	0.2849	0.3958
532	V	0.3019	0.3972
533	F	0.2064	0.4054
534	G	0.2094	0.4067
535	E	0.1702	0.4076
536	I	0.1823	0.4112
537	E	0.2436	0.4088
538	E	0.2470	0.4104
539	C	0.2470	0.4118
540	T	0.1852	0.4088
541	I	0.2783	0.4030
542	H	0.1914	0.3987
543	F	0.1881	0.3915
544	R	0.2783	0.3777
545	V	0.2064	0.3721
546	Q	0.2064	0.3668
547	G	0.1969	0.3634
548	D	0.1823	0.3631
549	N	0.1791	0.3594
550	Y	0.2609	0.3554
551	G	0.2399	0.3539
552	F	0.2002	0.3589
553	V	0.1759	0.3612
554	T	0.2470	0.3667
555	Y	0.1881	0.3815
556	R	0.2292	0.3907
557	Y	0.2164	0.4012
558	A	0.2129	0.4055
559	E	0.2164	0.4079
560	E	0.2034	0.4098
561	A	0.1969	0.4165
562	F	0.1914	0.4201
563	A	0.2918	0.4120
564	A	0.3182	0.4061
565	I	0.3149	0.3972
566	E	0.3840	0.3772
567	S	0.3948	0.3620
568	G	0.4940	0.3492
569	H	0.4087	0.3425
570	K	0.4119	0.3378
571	L	0.3356	0.3418
572	R	0.2752	0.3354
573	Q	0.2680	0.3358
574	A	0.2884	0.3407
575	D	0.3087	0.3452
576	E	0.3667	0.3498
577	Q	0.3631	0.3583
578	P	0.3774	0.3661
579	F	0.2715	0.3740
580	D	0.1852	0.3732
581	L	0.1823	0.3698
582	C	0.2436	0.3582
583	F	0.2436	0.3535
584	G	0.1611	0.3468
585	G	0.1791	0.3400
586	R	0.1791	0.3342
587	R	0.1206	0.3330
588	Q	0.1162	0.3336
589	F	0.0948	0.3316
590	C	0.1731	0.3250
591	K	0.1702	0.3256
592	R	0.2436	0.3278
593	S	0.3286	0.3332
594	Y	0.3286	0.3416
595	S	0.3286	0.3439
596	D	0.3566	0.3489
597	L	0.3356	0.3575
598	D	0.3704	0.3599
599	S	0.2951	0.3653
600	N	0.3910	0.3717
601	R	0.4725	0.3828
602	E	0.4685	0.3919
603	D	0.3667	0.4079
604	F	0.3740	0.4240
605	D	0.4476	0.4285
606	P	0.3740	0.4231
607	A	0.3774	0.4134
608	P	0.3529	0.4055
609	V	0.3529	0.4006
610	K	0.3599	0.4047
611	S	0.2752	0.4021
612	K	0.2034	0.3946
613	F	0.1914	0.3865
614	D	0.1969	0.3893
615	S	0.2715	0.3899
616	L	0.2817	0.3832
617	D	0.2399	0.3882
618	F	0.2783	0.3899
619	D	0.1731	0.3917
620	T	0.2258	0.3893
621	L	0.2258	0.3813
622	L	0.2064	0.3826
623	K	0.1852	0.3917
624	Q	0.2752	0.3981
625	A	0.2399	0.4017
626	Q	0.2129	0.4103
627	K	0.2817	0.4160
628	N	0.2399	0.4169
629	L	0.3631	0.4186
630	R	0.3249	0.4229
631	R	0.2817	0.4297
################
# IUPred2A: context-dependent prediction of protein disorder as a function of redox state and protein binding
# Balint Meszaros, Gabor Erdos, Zsuzsanna Dosztanyi
# Nucleic Acids Research 2018, Submitted
>ENST00000370046.5
# POS	AMINO ACID	IUPRED SCORE	ANCHOR SCORE
1	M	0.6136	0.4174
2	R	0.6620	0.4154
3	G	0.6661	0.4180
4	Q	0.6661	0.4174
5	G	0.6991	0.4174
6	R	0.5854	0.4216
7	K	0.6227	0.4270
8	E	0.6427	0.4376
9	S	0.6482	0.4477
10	L	0.5533	0.4601
11	S	0.5807	0.4630
12	D	0.6227	0.4647
13	S	0.5382	0.4728
14	R	0.5342	0.4788
15	D	0.5382	0.4872
16	L	0.5342	0.4956
17	D	0.4725	0.4984
18	G	0.4979	0.5013
19	S	0.4940	0.5000
20	Y	0.5176	0.4962
21	D	0.4766	0.4878
22	Q	0.4979	0.4830
23	L	0.4149	0.4829
24	T	0.4149	0.4778
25	D	0.4256	0.4734
26	S	0.3529	0.4699
27	V	0.3460	0.4669
28	D	0.3321	0.4638
29	D	0.3215	0.4603
30	E	0.3599	0.4577
31	F	0.4507	0.4557
32	E	0.4441	0.4502
33	L	0.3667	0.4464
34	S	0.4541	0.4410
35	T	0.4652	0.4371
36	V	0.3840	0.4341
37	C	0.4017	0.4325
38	H	0.4801	0.4313
39	R	0.4801	0.4310
40	P	0.4725	0.4312
41	E	0.4441	0.4334
42	G	0.4476	0.4324
43	L	0.4292	0.4316
44	E	0.4979	0.4267
45	Q	0.4901	0.4222
46	L	0.5055	0.4180
47	Q	0.4940	0.4109
48	E	0.6043	0.4055
49	Q	0.5382	0.4004
50	T	0.4685	0.3984
51	K	0.3599	0.3974
52	F	0.3356	0.3999
53	T	0.3356	0.3969
54	R	0.3019	0.3973
55	K	0.2715	0.4008
56	E	0.2715	0.4069
57	L	0.3566	0.4118
58	Q	0.2645	0.4138
59	V	0.2783	0.4179
60	L	0.2645	0.4197
61	Y	0.2645	0.4159
62	R	0.2129	0.4085
63	G	0.2575	0.4021
64	F	0.2645	0.3990
65	K	0.2849	0.3892
66	N	0.3117	0.3828
67	E	0.3087	0.3758
68	C	0.2783	0.3710
69	P	0.2541	0.3715
70	S	0.3182	0.3675
71	G	0.3182	0.3687
72	I	0.3182	0.3747
73	V	0.3215	0.3772
74	N	0.3286	0.3749
75	E	0.3321	0.3776
76	E	0.2470	0.3867
77	N	0.2680	0.3937
78	F	0.2609	0.4021
79	K	0.3426	0.4029
80	Q	0.3215	0.4056
81	I	0.3215	0.4112
82	Y	0.3149	0.4075
83	S	0.3840	0.3977
84	Q	0.3631	0.3951
85	F	0.3286	0.3957
86	F	0.3149	0.3872
87	P	0.2002	0.3737
88	Q	0.1349	0.3613
89	G	0.1349	0.3517
90	D	0.1501	0.3461
91	S	0.1251	0.3377
92	S	0.1048	0.3335
93	T	0.1671	0.3372
94	Y	0.1731	0.3447
95	A	0.1731	0.3481
96	T	0.2609	0.3512
97	F	0.3704	0.3622
98	L	0.3426	0.3727
99	F	0.3286	0.3770
100	N	0.2645	0.3751
101	A	0.2503	0.3752
102	F	0.1583	0.3775
103	D	0.1759	0.3739
104	T	0.1881	0.3681
105	N	0.2258	0.3631
106	H	0.1823	0.3653
107	D	0.1881	0.3693
108	G	0.2129	0.3718
109	S	0.2503	0.3767
110	V	0.3321	0.3832
111	S	0.3215	0.3923
112	F	0.2752	0.4035
113	E	0.2918	0.4103
114	E	0.2918	0.4180
115	M	0.2575	0.4263
116	L	0.2129	0.4336
117	D	0.2193	0.4323
118	I	0.1969	0.4258
119	M	0.1275	0.4168
120	K	0.1323	0.4074
121	S	0.1162	0.4050
122	I	0.1373	0.4038
123	Y	0.2034	0.3971
124	D	0.1275	0.3950
125	M	0.1137	0.3920
126	M	0.1501	0.3887
127	G	0.2292	0.3842
128	K	0.1942	0.3827
129	Y	0.2918	0.3880
130	T	0.3215	0.3926
131	Y	0.3529	0.4003
132	P	0.3529	0.4022
133	A	0.3566	0.4035
134	L	0.4582	0.4075
135	R	0.4441	0.4070
136	E	0.3704	0.4125
137	E	0.2988	0.4202
138	A	0.3053	0.4277
139	P	0.3087	0.4324
140	R	0.3494	0.4328
141	E	0.3566	0.4266
142	H	0.4409	0.4246
143	V	0.4186	0.4230
144	E	0.4369	0.4243
145	S	0.5296	0.4267
146	F	0.5342	0.4288
147	F	0.4441	0.4278
148	Q	0.3599	0.4116
149	K	0.3910	0.3958
150	M	0.2849	0.3881
151	D	0.3087	0.3780
152	R	0.3087	0.3652
153	N	0.2064	0.3593
154	K	0.2002	0.3597
155	D	0.2034	0.3676
156	G	0.2034	0.3757
157	V	0.2328	0.3892
158	V	0.3494	0.4049
159	T	0.3286	0.4207
160	I	0.3529	0.4297
161	E	0.4119	0.4205
162	E	0.4149	0.4106
163	F	0.3426	0.3961
164	I	0.2918	0.3844
165	E	0.2951	0.3829
166	S	0.2817	0.3832
167	C	0.2328	0.3799
168	Q	0.3149	0.3860
169	K	0.3019	0.3881
170	D	0.1914	0.3792
171	E	0.2752	0.3718
172	N	0.2680	0.3626
173	I	0.1881	0.3499
174	M	0.2193	0.3417
175	R	0.2680	0.3398
176	S	0.2193	0.3240
177	M	0.1969	0.3058
178	Q	0.2503	0.2995
179	L	0.2034	0.2852
180	F	0.1823	0.2751
181	D	0.1349	0.2764
182	N	0.0835	0.2764
183	V	0.0506	0.2742
184	I	0.0765	0.2768
################
# IUPred2A: context-dependent prediction of protein disorder as a function of redox state and protein binding
# Balint Meszaros, Gabor Erdos, Zsuzsanna Dosztanyi
# Nucleic Acids Research 2018, Submitted
>ENST00000370474.4
# POS	AMINO ACID	IUPRED SCORE	ANCHOR SCORE
1	M	0.3774	0.3865
2	T	0.2541	0.3900
3	P	0.2258	0.3887
4	S	0.2609	0.3885
5	R	0.2783	0.3857
6	L	0.3149	0.3856
7	P	0.3286	0.3842
8	W	0.2503	0.3827
9	L	0.2715	0.3844
10	L	0.2849	0.3892
11	S	0.2988	0.3978
12	W	0.3019	0.4052
13	V	0.2951	0.4110
14	S	0.2951	0.4181
15	A	0.2436	0.4238
16	T	0.1969	0.4294
17	A	0.1852	0.4345
18	W	0.1643	0.4371
19	R	0.2436	0.4394
20	A	0.2364	0.4415
21	A	0.2849	0.4441
22	R	0.2817	0.4469
23	S	0.3774	0.4496
24	P	0.4149	0.4541
25	L	0.4149	0.4604
26	L	0.4256	0.4633
27	C	0.4369	0.4636
28	H	0.4582	0.4618
29	S	0.5707	0.4598
30	L	0.5758	0.4582
31	R	0.5854	0.4513
32	K	0.6043	0.4447
33	T	0.5456	0.4408
34	S	0.5017	0.4379
35	S	0.4685	0.4341
36	S	0.5493	0.4301
37	Q	0.6136	0.4291
38	G	0.6322	0.4353
39	G	0.6227	0.4423
40	K	0.6227	0.4491
41	S	0.7331	0.4571
42	E	0.7331	0.4703
43	L	0.6661	0.4942
44	V	0.6948	0.5085
45	K	0.7036	0.5127
46	Q	0.7163	0.5195
47	S	0.7120	0.5269
48	L	0.5758	0.5457
49	K	0.5758	0.5509
50	K	0.5456	0.5648
51	P	0.5854	0.5841
52	K	0.5951	0.5994
53	L	0.5951	0.6174
54	P	0.6661	0.6081
55	E	0.7209	0.6108
56	G	0.6531	0.6398
57	R	0.6375	0.6611
58	F	0.6375	0.6816
59	D	0.7209	0.6688
60	A	0.7547	0.6633
61	P	0.6906	0.6552
62	E	0.6620	0.6407
63	D	0.6620	0.6315
64	S	0.6227	0.6406
65	H	0.6227	0.6626
66	L	0.6269	0.6758
67	E	0.6227	0.6528
68	K	0.5707	0.6470
69	E	0.7036	0.6421
70	P	0.7250	0.6612
71	L	0.6851	0.6873
72	E	0.6576	0.6877
73	K	0.6531	0.6918
74	F	0.6531	0.6949
75	P	0.6531	0.6613
76	D	0.6620	0.6298
77	D	0.7459	0.6060
78	V	0.7718	0.5940
79	N	0.7629	0.5657
80	P	0.7672	0.5413
81	V	0.7672	0.5119
82	T	0.8343	0.4628
83	K	0.8565	0.4279
84	E	0.8596	0.3965
85	K	0.9168	0.3632
86	G	0.8313	0.3609
87	G	0.8343	0.3562
88	P	0.8343	0.3475
89	R	0.7843	0.3506
90	G	0.7799	0.3686
91	P	0.7415	0.3762
92	E	0.7881	0.3795
93	P	0.7951	0.3979
94	T	0.7881	0.4124
95	R	0.6906	0.4268
96	Y	0.6089	0.4621
97	G	0.6043	0.4775
98	D	0.4901	0.5093
99	W	0.4476	0.5469
100	E	0.4369	0.5615
101	R	0.4087	0.5772
102	K	0.3566	0.6104
103	G	0.3249	0.6628
104	R	0.2609	0.6798
105	C	0.2164	0.7044
106	I	0.1852	0.7298
107	D	0.2783	0.7393
108	F	0.2129	0.7590
################
# IUPred2A: context-dependent prediction of protein disorder as a function of redox state and protein binding
# Balint Meszaros, Gabor Erdos, Zsuzsanna Dosztanyi
# Nucleic Acids Research 2018, Submitted
>ENST00000370775.3
# POS	AMINO ACID	IUPRED SCORE	ANCHOR SCORE
1	M	0.1251	0.2930
2	D	0.0734	0.2991
3	G	0.0799	0.3012
4	R	0.1137	0.3041
5	V	0.1791	0.3027
6	Q	0.1184	0.2995
7	L	0.1373	0.2962
8	M	0.1942	0.3000
9	K	0.1942	0.3109
10	A	0.1914	0.3160
11	L	0.2064	0.3229
12	L	0.2436	0.3334
13	A	0.1373	0.3409
14	G	0.1298	0.3528
15	P	0.1424	0.3668
16	L	0.2292	0.3838
17	R	0.1399	0.4069
18	P	0.2436	0.4222
19	A	0.1791	0.4330
20	A	0.2094	0.4247
21	R	0.2541	0.4116
22	R	0.3426	0.4037
23	W	0.3117	0.4037
24	R	0.3494	0.4004
25	N	0.3494	0.4007
26	P	0.3286	0.4050
27	I	0.4256	0.4071
28	P	0.4476	0.4135
29	F	0.4087	0.4130
30	P	0.3494	0.4095
31	E	0.4087	0.4054
32	T	0.4330	0.4038
33	F	0.3249	0.4030
34	D	0.3529	0.3950
35	G	0.2951	0.3898
36	D	0.2988	0.3825
37	T	0.2752	0.3738
38	D	0.3599	0.3655
39	R	0.3286	0.3549
40	L	0.3460	0.3483
41	P	0.2783	0.3482
42	E	0.1583	0.3511
43	F	0.1048	0.3532
44	I	0.2002	0.3522
45	V	0.2064	0.3550
46	Q	0.2129	0.3584
47	T	0.2129	0.3615
48	S	0.1137	0.3673
49	S	0.1048	0.3739
50	Y	0.1206	0.3816
51	M	0.1969	0.3881
52	F	0.1476	0.3850
53	V	0.0835	0.3753
54	D	0.1528	0.3614
55	E	0.1643	0.3464
56	N	0.2328	0.3309
57	T	0.1229	0.3175
58	F	0.0719	0.3047
59	S	0.0424	0.2882
60	N	0.0454	0.2731
61	D	0.0780	0.2555
62	A	0.0581	0.2377
63	L	0.1206	0.2224
64	K	0.1759	0.2117
65	V	0.1942	0.2083
66	T	0.1554	0.2092
67	F	0.0888	0.2095
68	L	0.0948	0.2068
69	I	0.0948	0.2006
70	T	0.0631	0.1932
71	R	0.0334	0.1844
72	L	0.0380	0.1855
73	T	0.0248	0.1859
74	G	0.0248	0.1867
75	P	0.0244	0.1828
76	A	0.0356	0.1701
77	L	0.0380	0.1573
78	Q	0.0765	0.1445
79	W	0.1449	0.1355
80	V	0.1449	0.1278
81	I	0.0851	0.1218
82	P	0.0985	0.1166
83	Y	0.1671	0.1074
84	I	0.0909	0.1000
85	R	0.0835	0.0913
86	K	0.0719	0.0876
87	E	0.0424	0.0888
88	S	0.0424	0.0895
89	P	0.0320	0.0921
90	L	0.0734	0.0941
91	L	0.0835	0.0972
92	N	0.1323	0.0984
93	D	0.1048	0.0974
94	Y	0.1229	0.0955
95	R	0.1048	0.0941
96	G	0.1162	0.0975
97	F	0.0592	0.0972
98	L	0.0581	0.0939
99	A	0.0662	0.0911
100	E	0.0581	0.0882
101	M	0.1070	0.0859
102	K	0.1791	0.0839
103	R	0.0909	0.0863
104	V	0.0676	0.0938
105	F	0.1048	0.1044
106	G	0.0888	0.1141
107	W	0.0662	0.1198
108	E	0.1229	0.1305
109	E	0.1791	0.1359
110	D	0.1791	0.1422
111	E	0.1251	0.1499
112	D	0.1424	0.1623
113	F	0.1137	0.1784
################
# IUPred2A: context-dependent prediction of protein disorder as a function of redox state and protein binding
# Balint Meszaros, Gabor Erdos, Zsuzsanna Dosztanyi
# Nucleic Acids Research 2018, Submitted
>ENST00000370939.7
# POS	AMINO ACID	IUPRED SCORE	ANCHOR SCORE
1	M	0.0631	0.3401
2	F	0.1323	0.3667
3	R	0.1731	0.3951
4	A	0.1424	0.4163
5	Q	0.1759	0.4416
6	W	0.2094	0.4638
7	M	0.2399	0.4885
8	F	0.2849	0.5108
9	E	0.2328	0.5245
10	L	0.2752	0.5329
11	A	0.3087	0.5329
12	P	0.3286	0.5309
13	G	0.4541	0.5217
14	V	0.3910	0.5097
15	S	0.4119	0.4912
16	S	0.3774	0.4746
17	S	0.4441	0.4591
18	N	0.4619	0.4467
19	L	0.5665	0.4401
20	E	0.5456	0.4333
21	N	0.5419	0.4293
22	R	0.5807	0.4289
23	P	0.5296	0.4307
24	C	0.5296	0.4313
25	R	0.5951	0.4307
26	A	0.5620	0.4326
27	A	0.5807	0.4327
28	R	0.5901	0.4310
29	G	0.5620	0.4302
30	S	0.6620	0.4294
31	L	0.6269	0.4300
32	Q	0.6227	0.4269
33	K	0.6482	0.4241
34	T	0.6089	0.4216
35	S	0.6661	0.4194
36	A	0.6576	0.4172
37	D	0.7120	0.4143
38	T	0.7595	0.4117
39	K	0.7547	0.4101
40	G	0.7250	0.4091
41	K	0.7209	0.4089
42	Q	0.8198	0.4096
43	E	0.7250	0.4140
44	Q	0.6043	0.4211
45	A	0.5055	0.4273
46	K	0.5017	0.4317
47	E	0.4979	0.4330
48	E	0.4149	0.4321
49	K	0.4256	0.4336
50	A	0.4476	0.4289
51	R	0.4619	0.4218
52	E	0.4801	0.4122
53	L	0.4831	0.4007
54	F	0.4685	0.3938
55	L	0.4330	0.3928
56	K	0.3774	0.3948
57	A	0.3019	0.3936
58	V	0.3019	0.3949
59	E	0.2575	0.3989
60	E	0.1852	0.4010
61	E	0.2002	0.4040
62	Q	0.1206	0.4000
63	N	0.0662	0.3903
64	G	0.0985	0.3806
65	A	0.1643	0.3668
66	L	0.2034	0.3481
67	Y	0.1823	0.3301
68	E	0.2129	0.3216
69	A	0.2002	0.3070
70	I	0.1323	0.2943
71	K	0.1449	0.2888
72	F	0.1424	0.2790
73	Y	0.0835	0.2769
74	R	0.0851	0.2855
75	R	0.0414	0.2909
76	A	0.0473	0.2970
77	M	0.0454	0.3029
78	Q	0.0799	0.3098
79	L	0.0424	0.3106
80	V	0.0518	0.3202
81	P	0.0835	0.3328
82	D	0.0851	0.3453
83	I	0.1791	0.3624
84	E	0.2715	0.3762
85	F	0.2752	0.3853
86	K	0.2918	0.4031
87	I	0.3215	0.4172
88	T	0.2849	0.4329
89	Y	0.2817	0.4201
90	T	0.3704	0.3984
91	R	0.4330	0.3838
92	S	0.3117	0.3799
93	P	0.2164	0.3809
94	D	0.3117	0.3808
95	G	0.3087	0.3820
96	D	0.4292	0.3843
97	G	0.4507	0.3891
98	V	0.5533	0.3938
99	G	0.5620	0.4031
100	N	0.6755	0.4130
101	S	0.6620	0.4266
102	Y	0.6269	0.4257
103	I	0.5901	0.4236
104	E	0.5665	0.4223
105	D	0.4582	0.4197
106	N	0.3740	0.4185
107	D	0.3566	0.4158
108	D	0.2715	0.4144
109	D	0.2292	0.4172
110	S	0.2328	0.4262
111	K	0.2292	0.4306
112	M	0.2364	0.4243
113	A	0.2399	0.4120
114	D	0.3286	0.4047
115	L	0.2034	0.3928
116	L	0.1969	0.3775
117	S	0.2002	0.3623
118	Y	0.1852	0.3449
119	F	0.1206	0.3274
120	Q	0.0676	0.3113
121	Q	0.0662	0.2967
122	Q	0.0398	0.2845
123	L	0.0287	0.2752
124	T	0.0356	0.2684
125	F	0.0398	0.2643
126	Q	0.0719	0.2640
127	E	0.0704	0.2658
128	S	0.0765	0.2674
129	V	0.1251	0.2681
130	L	0.2094	0.2693
131	K	0.2094	0.2635
132	L	0.1323	0.2584
133	C	0.1229	0.2473
134	Q	0.1184	0.2224
135	P	0.1137	0.2016
136	E	0.1424	0.1743
137	L	0.0817	0.1460
138	E	0.0888	0.1226
139	S	0.0690	0.1037
140	S	0.1137	0.0884
141	Q	0.1229	0.0737
142	I	0.0734	0.0629
143	H	0.0948	0.0567
144	I	0.0888	0.0523
145	S	0.0494	0.0499
146	V	0.0202	0.0462
147	L	0.0181	0.0442
148	P	0.0151	0.0435
149	M	0.0102	0.0406
150	E	0.0080	0.0361
151	V	0.0080	0.0316
152	L	0.0076	0.0289
153	M	0.0109	0.0277
154	Y	0.0080	0.0234
155	I	0.0115	0.0200
156	F	0.0082	0.0173
157	R	0.0101	0.0157
158	W	0.0151	0.0144
159	V	0.0089	0.0126
160	V	0.0109	0.0116
161	S	0.0107	0.0110
162	S	0.0099	0.0104
163	D	0.0148	0.0097
164	L	0.0117	0.0083
165	D	0.0130	0.0079
166	L	0.0136	0.0070
167	R	0.0244	0.0063
168	S	0.0258	0.0057
169	L	0.0263	0.0051
170	E	0.0235	0.0048
171	Q	0.0218	0.0043
172	L	0.0146	0.0039
173	S	0.0127	0.0037
174	L	0.0117	0.0035
175	V	0.0202	0.0035
176	C	0.0223	0.0035
177	R	0.0424	0.0038
178	G	0.0263	0.0041
179	F	0.0141	0.0043
180	Y	0.0231	0.0045
181	I	0.0134	0.0046
182	C	0.0111	0.0049
183	A	0.0117	0.0053
184	R	0.0085	0.0054
185	D	0.0117	0.0058
186	P	0.0117	0.0059
187	E	0.0097	0.0061
188	I	0.0100	0.0063
189	W	0.0096	0.0065
190	R	0.0165	0.0068
191	L	0.0174	0.0070
192	A	0.0171	0.0074
193	C	0.0258	0.0079
194	L	0.0191	0.0085
195	K	0.0138	0.0098
196	V	0.0151	0.0112
197	W	0.0091	0.0128
198	G	0.0089	0.0143
199	R	0.0120	0.0156
200	S	0.0119	0.0175
201	C	0.0120	0.0196
202	I	0.0205	0.0232
203	K	0.0191	0.0265
204	L	0.0153	0.0302
205	V	0.0153	0.0333
206	P	0.0165	0.0350
207	Y	0.0235	0.0361
208	T	0.0605	0.0372
209	S	0.0592	0.0376
210	W	0.0389	0.0380
211	R	0.0389	0.0354
212	E	0.0306	0.0338
213	M	0.0581	0.0318
214	F	0.0592	0.0299
215	L	0.0676	0.0275
216	E	0.0592	0.0256
217	R	0.0281	0.0248
218	P	0.0494	0.0246
219	R	0.0463	0.0251
220	V	0.0494	0.0268
221	R	0.1115	0.0294
222	F	0.0662	0.0338
223	D	0.0349	0.0388
224	G	0.0443	0.0438
225	V	0.0985	0.0490
226	Y	0.1643	0.0553
227	I	0.1611	0.0631
228	S	0.1731	0.0705
229	K	0.1476	0.0786
230	T	0.0909	0.0863
231	T	0.1399	0.0929
232	Y	0.1449	0.0984
233	I	0.1449	0.1067
234	R	0.0817	0.1148
235	Q	0.0799	0.1244
236	G	0.0985	0.1381
237	E	0.0799	0.1476
238	Q	0.1275	0.1565
239	S	0.1349	0.1675
240	L	0.0929	0.1785
241	D	0.0929	0.1869
242	G	0.0518	0.1971
243	F	0.0518	0.2090
244	Y	0.0870	0.2118
245	R	0.0518	0.2155
246	A	0.0294	0.2223
247	W	0.0281	0.2249
248	H	0.0143	0.2444
249	Q	0.0087	0.2681
250	V	0.0095	0.2904
251	E	0.0146	0.3093
252	Y	0.0143	0.3311
253	Y	0.0136	0.3481
254	R	0.0181	0.3640
255	Y	0.0240	0.3884
256	I	0.0198	0.4119
257	R	0.0148	0.4335
258	F	0.0300	0.4104
259	F	0.0327	0.4057
260	P	0.0364	0.4120
261	D	0.0581	0.4192
262	G	0.0581	0.4248
263	H	0.1137	0.4319
264	V	0.1881	0.4302
265	M	0.1881	0.4223
266	M	0.1969	0.4119
267	L	0.2164	0.4020
268	T	0.2436	0.3879
269	T	0.3566	0.3746
270	P	0.3840	0.3721
271	E	0.3599	0.3729
272	E	0.3566	0.3734
273	P	0.3566	0.3755
274	Q	0.3774	0.3773
275	S	0.4476	0.3798
276	I	0.4864	0.3837
277	V	0.5342	0.3810
278	P	0.6576	0.3745
279	R	0.6089	0.3719
280	L	0.5055	0.3723
281	R	0.3948	0.3703
282	T	0.3053	0.3734
283	R	0.3019	0.3781
284	N	0.2752	0.3836
285	T	0.1852	0.3931
286	R	0.1914	0.4033
287	T	0.1852	0.4185
288	D	0.2399	0.4280
289	A	0.2258	0.4031
290	I	0.2328	0.3815
291	L	0.3215	0.3675
292	L	0.3286	0.3594
293	G	0.3426	0.3588
294	H	0.3529	0.3596
295	Y	0.3426	0.3633
296	R	0.3392	0.3748
297	L	0.2783	0.3852
298	S	0.1702	0.3976
299	Q	0.1449	0.4092
300	D	0.1206	0.4188
301	T	0.1206	0.4233
302	D	0.1914	0.4251
303	N	0.2715	0.4224
304	Q	0.2680	0.4163
305	T	0.2680	0.4075
306	K	0.3667	0.3977
307	V	0.3774	0.3842
308	F	0.4619	0.3758
309	A	0.4901	0.3757
310	V	0.3948	0.3799
311	I	0.3948	0.3961
312	T	0.3053	0.4206
313	K	0.2988	0.4236
314	K	0.2002	0.4037
315	K	0.1942	0.3855
316	E	0.1229	0.3694
317	E	0.0631	0.3619
318	K	0.0967	0.3612
319	P	0.1791	0.3641
320	L	0.1476	0.3752
321	D	0.2258	0.3852
322	Y	0.2399	0.4076
323	K	0.2470	0.4263
324	Y	0.2609	0.4268
325	R	0.2328	0.4181
326	Y	0.2399	0.4138
327	F	0.2399	0.4204
328	R	0.2258	0.4274
329	R	0.1298	0.4059
330	V	0.1115	0.3850
331	P	0.1251	0.3659
332	V	0.1251	0.3500
333	Q	0.1275	0.3290
334	E	0.1349	0.3140
335	A	0.1399	0.3078
336	D	0.0888	0.2995
337	Q	0.1424	0.2945
338	S	0.2364	0.2964
339	F	0.2364	0.3032
340	H	0.2328	0.3015
341	V	0.3053	0.2941
342	G	0.2849	0.2842
343	L	0.2364	0.2773
344	Q	0.2399	0.2669
345	L	0.2292	0.2588
346	C	0.1852	0.2456
347	S	0.1206	0.2420
348	S	0.0555	0.2370
349	G	0.0349	0.2333
350	H	0.0734	0.2293
351	Q	0.0749	0.2284
352	R	0.1092	0.2312
353	F	0.0690	0.2303
354	N	0.1162	0.2268
355	K	0.0676	0.2276
356	L	0.1115	0.2281
357	I	0.1070	0.2255
358	W	0.1070	0.2146
359	I	0.1070	0.2059
360	H	0.1092	0.1930
361	H	0.1115	0.1808
362	S	0.1092	0.1708
363	C	0.1070	0.1603
364	H	0.1702	0.1569
365	I	0.1115	0.1536
366	T	0.1115	0.1469
367	Y	0.1449	0.1411
368	K	0.1206	0.1382
369	S	0.2224	0.1367
370	T	0.2193	0.1363
371	G	0.2193	0.1374
372	E	0.2164	0.1371
373	T	0.1881	0.1399
374	A	0.1791	0.1425
375	V	0.1759	0.1406
376	S	0.2752	0.1375
377	A	0.1942	0.1392
378	F	0.1671	0.1434
379	E	0.0888	0.1504
380	I	0.0749	0.1583
381	D	0.0749	0.1665
382	K	0.0494	0.1762
383	M	0.0483	0.1870
384	Y	0.0463	0.1892
385	T	0.0320	0.1886
386	P	0.0473	0.1910
387	L	0.0405	0.1960
388	F	0.0244	0.1961
389	F	0.0463	0.1883
390	A	0.0473	0.1779
391	R	0.0817	0.1702
392	V	0.0929	0.1590
393	R	0.0555	0.1498
394	S	0.0555	0.1391
395	Y	0.0765	0.1342
396	T	0.0592	0.1349
397	A	0.0364	0.1366
398	F	0.0518	0.1392
399	S	0.1007	0.1379
400	E	0.1942	0.1391
401	R	0.2002	0.1413
402	P	0.1528	0.1413
403	L	0.2129	0.1464
################
# IUPred2A: context-dependent prediction of protein disorder as a function of redox state and protein binding
# Balint Meszaros, Gabor Erdos, Zsuzsanna Dosztanyi
# Nucleic Acids Research 2018, Submitted
>ENST00000370978.9
# POS	AMINO ACID	IUPRED SCORE	ANCHOR SCORE
1	M	0.9013	0.7190
2	D	0.8125	0.7002
3	D	0.8125	0.6849
4	D	0.8013	0.6578
5	K	0.7916	0.6420
6	P	0.7799	0.6426
7	F	0.8013	0.6274
8	Q	0.7289	0.5979
9	P	0.6227	0.5914
10	K	0.6269	0.5959
11	N	0.6576	0.6275
12	I	0.5665	0.6728
13	S	0.5620	0.7099
14	K	0.5577	0.7465
15	M	0.5533	0.7971
16	A	0.5854	0.8287
17	E	0.4831	0.8484
18	L	0.5951	0.8649
19	F	0.6043	0.8759
20	M	0.4725	0.8769
21	E	0.5017	0.8672
22	C	0.4831	0.8460
23	E	0.5342	0.8096
24	E	0.4831	0.7776
25	E	0.5098	0.7432
26	E	0.5342	0.7007
27	L	0.5533	0.6655
28	E	0.5533	0.6229
29	P	0.6482	0.5810
30	W	0.7672	0.5433
31	Q	0.7951	0.5030
32	K	0.7951	0.4734
33	K	0.8792	0.4589
34	V	0.8792	0.4604
35	E	0.8125	0.4626
36	E	0.7331	0.4739
37	T	0.6043	0.4963
38	Q	0.6183	0.5241
39	D	0.6089	0.5593
40	E	0.5901	0.5931
41	D	0.6322	0.6353
42	D	0.6043	0.6807
43	D	0.6136	0.7229
44	E	0.6227	0.7563
45	L	0.6755	0.7820
46	I	0.6948	0.7963
47	F	0.6620	0.7981
48	V	0.5807	0.7930
49	G	0.5533	0.7782
50	E	0.5493	0.7577
51	I	0.4725	0.7493
52	S	0.3983	0.7359
53	S	0.3910	0.7211
54	S	0.3740	0.7018
55	K	0.3667	0.6887
56	P	0.4292	0.6873
57	A	0.4831	0.6944
58	I	0.5807	0.7006
59	S	0.6427	0.6975
60	N	0.6269	0.6976
61	I	0.6043	0.7039
62	L	0.6712	0.6827
63	N	0.6851	0.6474
64	R	0.6043	0.6275
65	G	0.5951	0.6113
66	H	0.6043	0.5914
67	S	0.5854	0.5593
68	S	0.6427	0.5281
69	S	0.7250	0.5065
70	S	0.7250	0.4953
71	S	0.7459	0.4831
72	K	0.8162	0.4687
73	G	0.8162	0.4800
74	I	0.8375	0.4995
75	K	0.8565	0.4935
76	S	0.7843	0.4964
77	E	0.6712	0.5147
78	P	0.6755	0.5417
79	H	0.6851	0.5671
80	S	0.6661	0.5879
81	P	0.6661	0.6083
82	G	0.6906	0.6320
83	I	0.7036	0.6580
84	P	0.5951	0.6670
85	E	0.6806	0.6836
86	I	0.7120	0.7141
87	F	0.7459	0.7261
88	R	0.7629	0.7159
89	T	0.7250	0.6971
90	A	0.7331	0.6760
91	S	0.7718	0.6507
92	Q	0.6755	0.6344
93	R	0.6482	0.6176
94	C	0.7080	0.5989
95	R	0.6661	0.5887
96	D	0.6851	0.5685
97	P	0.7595	0.5448
98	P	0.7629	0.5453
99	S	0.7718	0.5662
100	N	0.6991	0.6049
101	P	0.6576	0.6538
102	V	0.6576	0.7038
103	A	0.6227	0.7315
104	A	0.6183	0.7476
105	S	0.7120	0.7551
106	P	0.7289	0.7640
107	R	0.7080	0.7760
108	F	0.6661	0.7857
109	H	0.5620	0.7816
110	L	0.5707	0.7705
111	V	0.5017	0.7435
112	S	0.4864	0.6997
113	K	0.5533	0.6522
114	S	0.5493	0.6159
115	S	0.5665	0.5854
116	Q	0.5620	0.5588
117	S	0.5620	0.5291
118	S	0.5807	0.5017
119	V	0.5807	0.4892
120	T	0.5707	0.4761
121	V	0.6427	0.4690
122	E	0.7209	0.4636
123	N	0.7209	0.4650
124	A	0.7459	0.4701
125	S	0.6948	0.4726
126	K	0.7080	0.4776
127	P	0.6851	0.4844
128	D	0.7120	0.4931
129	F	0.7289	0.4975
130	T	0.7843	0.4810
131	K	0.7755	0.4710
132	N	0.7595	0.4686
133	S	0.6712	0.4801
134	Q	0.5758	0.5005
135	V	0.4901	0.5245
136	G	0.5098	0.5420
137	S	0.5139	0.5541
138	D	0.4831	0.5639
139	N	0.4831	0.5710
140	S	0.5992	0.5804
141	S	0.5901	0.5973
142	I	0.5254	0.6241
143	L	0.5419	0.6437
144	L	0.5758	0.6471
145	F	0.5493	0.6359
146	D	0.6322	0.6128
147	S	0.6375	0.5930
148	T	0.5533	0.5809
149	Q	0.5665	0.5712
150	E	0.5296	0.5668
151	S	0.4652	0.5709
152	L	0.3774	0.5853
153	P	0.4507	0.5850
154	P	0.5254	0.5895
155	S	0.5992	0.5993
156	Q	0.6991	0.6263
157	D	0.6712	0.6578
158	I	0.6948	0.6848
159	P	0.6906	0.6987
160	A	0.6661	0.7109
161	I	0.5419	0.7204
162	F	0.4901	0.7222
163	R	0.4864	0.7145
164	E	0.4582	0.7094
165	G	0.4369	0.7115
166	M	0.4652	0.7124
167	K	0.4441	0.6941
168	N	0.4330	0.6770
169	T	0.4940	0.6629
170	S	0.4652	0.6557
171	Y	0.4369	0.6505
172	V	0.5139	0.6349
173	L	0.6183	0.6172
174	K	0.5382	0.5950
175	H	0.5211	0.5763
176	P	0.5456	0.5518
177	S	0.5620	0.5248
178	T	0.5577	0.5058
179	S	0.5758	0.4869
180	K	0.5707	0.4656
181	V	0.5758	0.4449
182	N	0.6806	0.4174
183	S	0.7595	0.3986
184	V	0.8343	0.3880
185	T	0.7881	0.3828
186	P	0.8085	0.3786
187	K	0.7982	0.3785
188	K	0.7209	0.3856
189	P	0.7289	0.3947
190	K	0.7629	0.4025
191	T	0.7629	0.4122
192	S	0.8162	0.4204
193	E	0.8013	0.4315
194	D	0.7369	0.4518
195	V	0.8162	0.4659
196	P	0.7505	0.4848
197	Q	0.6269	0.5094
198	I	0.6375	0.5325
199	N	0.6375	0.5418
200	P	0.6375	0.5518
201	S	0.6806	0.5632
202	T	0.6136	0.5777
203	S	0.6183	0.5916
204	L	0.5951	0.6025
205	P	0.5707	0.5953
206	L	0.6576	0.5919
207	I	0.5577	0.5797
208	G	0.5139	0.5627
209	S	0.5254	0.5538
210	P	0.5098	0.5501
211	P	0.4725	0.5460
212	V	0.4801	0.5408
213	T	0.4766	0.5266
214	S	0.4901	0.5113
215	S	0.5577	0.4954
216	Q	0.5211	0.4866
217	V	0.5901	0.4772
218	M	0.7163	0.4677
219	L	0.6043	0.4574
220	S	0.6227	0.4458
221	K	0.5533	0.4378
222	G	0.5254	0.4340
223	T	0.5493	0.4334
224	N	0.5577	0.4300
225	T	0.4725	0.4249
226	S	0.4119	0.4189
227	S	0.4087	0.4132
228	P	0.4292	0.4081
229	Y	0.3460	0.4008
230	D	0.4292	0.3943
231	A	0.4292	0.3890
232	G	0.3286	0.3764
233	A	0.3392	0.3629
234	D	0.2918	0.3504
235	Y	0.2951	0.3353
236	L	0.2034	0.3206
237	R	0.2164	0.2942
238	A	0.1702	0.2688
239	C	0.1092	0.2485
240	P	0.1702	0.2465
241	K	0.1823	0.2483
242	C	0.1528	0.2572
243	N	0.1501	0.2849
244	V	0.1115	0.3207
245	Q	0.1070	0.3533
246	F	0.1449	0.3931
247	N	0.1914	0.4234
248	L	0.1852	0.4028
249	L	0.1162	0.3830
250	D	0.1115	0.3882
251	P	0.1092	0.4079
252	L	0.1162	0.4284
253	K	0.1759	0.4095
254	Y	0.1206	0.3737
255	H	0.1554	0.3309
256	M	0.1424	0.2919
257	K	0.1449	0.2517
258	H	0.0985	0.2259
259	C	0.1373	0.2002
260	C	0.1449	0.1983
261	P	0.0985	0.2198
262	D	0.0646	0.2486
263	M	0.0929	0.2809
264	I	0.0909	0.3138
265	T	0.1528	0.3393
266	K	0.1583	0.3728
267	F	0.1969	0.4125
268	L	0.1048	0.4285
269	G	0.1070	0.4262
270	V	0.2064	0.4248
271	I	0.3215	0.4027
272	V	0.2988	0.3574
273	K	0.2951	0.3051
274	S	0.3249	0.2616
275	E	0.3807	0.2276
276	R	0.3948	0.1990
277	P	0.3983	0.1699
278	C	0.4901	0.1425
279	D	0.5493	0.1348
280	E	0.4801	0.1368
281	D	0.4619	0.1399
282	K	0.5017	0.1486
283	T	0.4831	0.1662
284	D	0.4369	0.1911
285	S	0.4476	0.2180
286	E	0.4507	0.2479
287	T	0.3426	0.2875
288	G	0.2399	0.3379
289	K	0.2817	0.3970
290	L	0.2752	0.4214
291	I	0.2680	0.3844
292	M	0.2541	0.3608
293	L	0.2715	0.3497
294	V	0.2715	0.3530
295	N	0.2129	0.3633
296	E	0.2164	0.3716
297	F	0.2164	0.3798
298	Y	0.2164	0.4022
299	Y	0.2292	0.4333
300	G	0.2541	0.3951
301	R	0.3117	0.3569
302	H	0.3704	0.3243
303	E	0.3117	0.3027
304	G	0.3704	0.2872
305	V	0.4149	0.2782
306	T	0.3117	0.2750
307	E	0.2918	0.2712
308	K	0.2364	0.2571
309	E	0.2224	0.2536
310	P	0.2988	0.2543
311	K	0.1583	0.2502
312	T	0.1501	0.2487
313	Y	0.1501	0.2483
314	T	0.1070	0.2455
315	T	0.0719	0.2492
316	F	0.0948	0.2542
317	K	0.1007	0.2460
318	C	0.0967	0.2373
319	F	0.0662	0.2556
320	S	0.0618	0.2613
321	C	0.0287	0.2702
322	S	0.0248	0.3025
323	K	0.0258	0.3343
324	V	0.0424	0.3692
325	L	0.0356	0.4035
326	K	0.0349	0.4183
327	N	0.0631	0.4333
328	N	0.0631	0.4032
329	I	0.1070	0.3621
330	R	0.1914	0.3504
331	F	0.1399	0.3235
332	M	0.2918	0.3076
333	N	0.2918	0.3132
334	H	0.3053	0.3178
335	M	0.3599	0.3269
336	K	0.4330	0.3455
337	H	0.4507	0.3547
338	H	0.4409	0.3674
339	L	0.3286	0.3788
340	E	0.4087	0.4170
341	L	0.4119	0.4200
342	E	0.5098	0.3684
343	K	0.5419	0.3266
344	Q	0.5296	0.2918
345	N	0.3807	0.2384
346	N	0.4149	0.1951
347	E	0.4149	0.1650
348	S	0.2715	0.1255
349	W	0.1914	0.0965
350	E	0.2609	0.0707
351	N	0.2575	0.0547
352	H	0.2328	0.0431
353	T	0.2399	0.0360
354	T	0.2399	0.0303
355	C	0.2541	0.0259
356	Q	0.1528	0.0283
357	H	0.1528	0.0309
358	C	0.1007	0.0343
359	Y	0.1092	0.0465
360	R	0.0870	0.0571
361	Q	0.0799	0.0707
362	Y	0.0518	0.0929
363	P	0.0581	0.1169
364	T	0.0568	0.1480
365	P	0.0568	0.1872
366	F	0.1373	0.2366
367	Q	0.1298	0.2530
368	L	0.1476	0.2682
369	Q	0.2849	0.2681
370	C	0.3807	0.2454
371	H	0.2752	0.2631
372	I	0.2609	0.2783
373	E	0.3494	0.2712
374	S	0.2645	0.2728
375	T	0.1349	0.2474
376	H	0.1206	0.2242
377	T	0.1476	0.2072
378	P	0.0581	0.1800
379	H	0.0909	0.1604
380	E	0.0581	0.1538
381	F	0.1298	0.1461
382	S	0.0719	0.1217
383	T	0.1070	0.1028
384	I	0.1007	0.0912
385	C	0.1070	0.0731
386	K	0.1092	0.0749
387	I	0.0765	0.0821
388	C	0.0543	0.0851
389	E	0.0327	0.1155
390	L	0.0349	0.1517
391	S	0.0327	0.1863
392	F	0.0543	0.2355
393	E	0.0568	0.2887
394	T	0.0581	0.3475
395	E	0.0851	0.4130
396	H	0.1914	0.3781
397	I	0.1914	0.3387
398	L	0.2715	0.3254
399	L	0.4186	0.3215
400	Q	0.4186	0.3611
401	H	0.4619	0.3885
402	M	0.4864	0.4115
403	K	0.4979	0.4131
404	D	0.4409	0.3870
405	T	0.2918	0.3373
406	H	0.2951	0.2922
407	K	0.2436	0.2562
408	P	0.1643	0.2083
409	G	0.2258	0.1763
410	E	0.1914	0.1550
411	M	0.1914	0.1415
412	P	0.1881	0.1180
413	Y	0.2034	0.1001
414	V	0.2064	0.0866
415	C	0.1251	0.0725
416	Q	0.1251	0.0733
417	V	0.1275	0.0728
418	C	0.0948	0.0708
419	Q	0.0909	0.0820
420	F	0.0799	0.0955
421	R	0.0765	0.1091
422	S	0.0494	0.1246
423	S	0.0463	0.1509
424	T	0.0734	0.1841
425	F	0.0888	0.2290
426	S	0.1969	0.2798
427	D	0.2002	0.3138
428	V	0.2609	0.3508
429	E	0.4087	0.3834
430	A	0.3983	0.3968
431	H	0.5139	0.4039
432	F	0.4369	0.4172
433	R	0.3807	0.4325
434	A	0.2399	0.4151
435	A	0.2609	0.3896
436	H	0.2645	0.3640
437	E	0.1399	0.3170
438	N	0.0948	0.2857
439	T	0.1275	0.2596
440	K	0.0909	0.2431
441	N	0.0985	0.2243
442	L	0.0985	0.2132
443	L	0.1501	0.1983
444	C	0.1275	0.1775
445	P	0.1399	0.1842
446	F	0.1731	0.1944
447	C	0.1070	0.2000
448	L	0.0888	0.2421
449	K	0.0909	0.2734
450	V	0.0948	0.3067
451	S	0.0555	0.3332
452	K	0.0463	0.3699
453	M	0.0690	0.4028
454	A	0.1028	0.4312
455	T	0.2258	0.4059
456	P	0.2064	0.3884
457	Y	0.3053	0.3700
458	M	0.4507	0.3521
459	N	0.4652	0.3566
460	H	0.4725	0.3512
461	Y	0.5456	0.3487
462	M	0.4149	0.3518
463	K	0.4409	0.3671
464	H	0.4652	0.3804
465	Q	0.3599	0.4006
466	K	0.3740	0.4158
467	K	0.2951	0.4279
468	G	0.3948	0.4271
469	V	0.3215	0.4211
470	H	0.2541	0.4191
471	R	0.2470	0.4144
472	C	0.3286	0.4099
473	P	0.3494	0.4136
474	K	0.3566	0.4182
475	C	0.3566	0.4221
476	R	0.3249	0.4295
477	L	0.3321	0.4332
478	Q	0.3392	0.4332
479	F	0.3426	0.4335
480	L	0.3704	0.4350
481	T	0.3774	0.4361
482	S	0.3774	0.4388
483	K	0.5211	0.4435
484	E	0.4940	0.4460
485	K	0.4017	0.4518
486	A	0.4652	0.4584
487	E	0.4582	0.4611
488	H	0.5493	0.4654
489	K	0.5419	0.4688
490	A	0.6712	0.4692
491	Q	0.6806	0.4728
492	H	0.6851	0.4773
493	R	0.6948	0.4808
494	T	0.6183	0.4838
495	F	0.6427	0.4882
496	I	0.6661	0.4870
497	K	0.6948	0.4828
498	P	0.6620	0.4810
499	K	0.6576	0.4764
500	E	0.5901	0.4754
501	L	0.6136	0.4767
502	E	0.5176	0.4762
503	G	0.5254	0.4773
504	L	0.4864	0.4814
505	P	0.4831	0.4806
506	P	0.5211	0.4829
507	G	0.5992	0.4895
508	A	0.6227	0.4979
509	K	0.5254	0.5095
510	V	0.5342	0.5223
511	T	0.5254	0.5352
512	I	0.5992	0.5498
513	R	0.5296	0.5685
514	A	0.5533	0.5807
515	S	0.6183	0.5892
516	L	0.5620	0.6080
517	G	0.5620	0.6166
518	P	0.4652	0.6327
519	L	0.4831	0.6474
520	Q	0.3599	0.6515
521	S	0.3840	0.6539
522	K	0.4087	0.6590
523	L	0.4725	0.6633
524	P	0.4507	0.6540
525	T	0.4685	0.6465
526	A	0.3872	0.6530
527	P	0.3840	0.6617
528	F	0.3983	0.6768
529	G	0.3286	0.6810
530	C	0.3774	0.6822
531	A	0.3872	0.6942
532	P	0.4119	0.6995
533	G	0.3983	0.7041
534	T	0.4476	0.7064
535	S	0.4369	0.7207
536	F	0.4507	0.7351
537	L	0.4652	0.7245
538	Q	0.4409	0.6913
539	V	0.5055	0.6579
540	T	0.5296	0.6251
541	P	0.6991	0.5944
542	P	0.7459	0.5591
543	T	0.7459	0.5303
544	S	0.7547	0.5057
545	Q	0.7505	0.4810
546	N	0.7718	0.4524
547	T	0.8375	0.4313
548	T	0.8828	0.4296
549	A	0.8872	0.4555
550	R	0.9151	0.4738
551	N	0.9211	0.4924
552	P	0.9057	0.5088
553	R	0.8894	0.5263
554	K	0.8966	0.5333
555	S	0.8596	0.5572
556	N	0.8623	0.5947
557	A	0.8313	0.6424
558	S	0.8313	0.6724
559	R	0.8313	0.6965
560	S	0.8493	0.7035
561	K	0.8235	0.7115
562	T	0.7881	0.7281
563	S	0.7595	0.7498
564	K	0.7415	0.7747
565	L	0.6755	0.8109
566	H	0.6991	0.8128
567	A	0.6806	0.7900
568	T	0.6991	0.7506
569	T	0.7163	0.7252
570	S	0.7163	0.7053
571	T	0.7459	0.7038
572	A	0.7369	0.7070
573	S	0.7629	0.7058
574	K	0.6991	0.7185
575	V	0.6576	0.7296
576	N	0.7415	0.7200
577	T	0.7163	0.7335
578	S	0.7505	0.7674
579	K	0.7250	0.8055
580	P	0.7369	0.8308
581	R	0.7718	0.8473
582	G	0.7672	0.8494
583	R	0.6851	0.8546
584	I	0.7036	0.8548
585	A	0.7080	0.8358
586	K	0.7718	0.8125
587	S	0.7799	0.7948
588	K	0.7982	0.7766
589	A	0.8235	0.7545
590	K	0.8235	0.7240
591	P	0.8198	0.6929
592	S	0.8050	0.6658
593	Y	0.8125	0.6445
594	K	0.8013	0.6148
595	Q	0.8421	0.5931
596	K	0.8565	0.5808
597	R	0.7799	0.5718
598	Q	0.7595	0.5588
599	R	0.6661	0.5501
600	N	0.7080	0.5377
601	R	0.7120	0.5274
602	K	0.5992	0.5171
603	N	0.6322	0.5060
604	K	0.5620	0.4889
605	M	0.5758	0.4766
606	S	0.5854	0.4637
607	L	0.5758	0.4511
608	A	0.4801	0.4401
609	L	0.4801	0.4309
610	K	0.4685	0.4238
611	N	0.3182	0.4219
612	I	0.2399	0.4229
613	R	0.2364	0.4322
614	C	0.1162	0.4108
615	R	0.1184	0.3942
616	R	0.1251	0.3699
617	G	0.1349	0.3414
618	I	0.1373	0.3160
619	H	0.1611	0.2867
620	K	0.2129	0.2499
621	C	0.1323	0.2159
622	I	0.1115	0.2077
623	E	0.1501	0.1901
624	C	0.1424	0.1869
625	H	0.1852	0.2205
626	S	0.1611	0.2375
627	K	0.1070	0.2711
628	I	0.0690	0.3095
629	K	0.0704	0.3408
630	D	0.0719	0.3770
631	F	0.0287	0.4034
632	A	0.0662	0.4204
633	S	0.0568	0.4173
634	H	0.0235	0.3970
635	F	0.0581	0.3664
636	S	0.0327	0.2975
637	I	0.0356	0.2385
638	Y	0.0327	0.1713
639	I	0.0506	0.1195
640	H	0.0209	0.0669
641	C	0.0223	0.0353
642	S	0.0398	0.0241
643	F	0.0398	0.0171
644	C	0.0235	0.0118
645	K	0.0174	0.0108
646	Y	0.0300	0.0095
647	N	0.0327	0.0085
648	T	0.0433	0.0081
649	N	0.0646	0.0085
650	C	0.0870	0.0091
651	N	0.0765	0.0141
652	K	0.1731	0.0236
653	A	0.1702	0.0336
654	F	0.2609	0.0472
655	V	0.4051	0.0660
656	N	0.4149	0.0768
657	H	0.4940	0.0937
658	M	0.4901	0.1147
659	M	0.5176	0.1334
660	S	0.4087	0.1456
661	S	0.4017	0.1438
662	H	0.3286	0.1271
663	S	0.2292	0.1124
664	N	0.2609	0.1038
665	H	0.3566	0.0998
666	P	0.4051	0.0970
667	G	0.3910	0.0972
668	K	0.3740	0.0973
669	R	0.3807	0.0945
670	F	0.3286	0.0918
671	C	0.3529	0.0942
672	I	0.3529	0.1168
673	F	0.2817	0.1396
674	K	0.2817	0.1568
675	K	0.2064	0.1758
676	H	0.1611	0.1949
677	S	0.0568	0.2006
678	G	0.0380	0.2128
679	T	0.0380	0.2292
680	L	0.0141	0.2401
681	R	0.0223	0.2459
682	G	0.0294	0.2520
683	I	0.0281	0.2495
684	T	0.0433	0.2444
685	L	0.0389	0.2432
686	V	0.0349	0.2310
687	C	0.0320	0.2111
688	L	0.0320	0.2152
689	K	0.0218	0.2128
690	C	0.0214	0.2035
691	D	0.0356	0.2211
692	F	0.0275	0.2585
693	L	0.0240	0.2920
694	A	0.0364	0.3081
695	D	0.0372	0.3288
696	S	0.0356	0.3589
697	S	0.0443	0.3981
698	G	0.1229	0.4224
699	L	0.1881	0.3903
700	D	0.1852	0.3682
701	R	0.3286	0.3427
702	M	0.3356	0.3418
703	A	0.4256	0.3731
704	K	0.3215	0.4187
705	H	0.3566	0.4112
706	L	0.3182	0.3812
707	S	0.2645	0.3445
708	Q	0.2094	0.3194
709	R	0.2224	0.2993
710	K	0.2988	0.2718
711	T	0.2541	0.2588
712	H	0.2292	0.2491
713	T	0.2541	0.2389
714	C	0.2715	0.2422
715	Q	0.2609	0.2673
716	V	0.2541	0.2942
717	I	0.3182	0.3071
718	I	0.3182	0.3102
719	E	0.3182	0.2999
720	N	0.3249	0.2914
721	V	0.3149	0.2883
722	S	0.3149	0.2756
723	K	0.3149	0.2638
724	S	0.1671	0.2534
725	T	0.3249	0.2444
726	S	0.2470	0.2397
727	T	0.2951	0.2365
728	S	0.3392	0.2419
729	E	0.3872	0.2513
730	P	0.3599	0.2641
731	T	0.3356	0.2748
732	T	0.3774	0.2849
733	G	0.3667	0.2919
734	C	0.3356	0.2974
735	S	0.3215	0.3114
736	L	0.2988	0.3275
737	K	0.2783	0.3330
################
# IUPred2A: context-dependent prediction of protein disorder as a function of redox state and protein binding
# Balint Meszaros, Gabor Erdos, Zsuzsanna Dosztanyi
# Nucleic Acids Research 2018, Submitted
>ENST00000371130.7
# POS	AMINO ACID	IUPRED SCORE	ANCHOR SCORE
1	M	0.6712	0.6077
2	E	0.5951	0.6210
3	Q	0.6806	0.6359
4	T	0.6755	0.6424
5	D	0.6227	0.6642
6	C	0.6183	0.6746
7	K	0.6427	0.6883
8	P	0.6806	0.7140
9	Y	0.6661	0.7472
10	Q	0.6948	0.7544
11	P	0.6482	0.7802
12	L	0.6620	0.8134
13	P	0.5620	0.8362
14	K	0.5493	0.8534
15	V	0.5533	0.8749
16	K	0.5419	0.8824
17	H	0.6712	0.8935
18	E	0.6948	0.9018
19	M	0.6712	0.9073
20	D	0.7505	0.9055
21	L	0.7505	0.9070
22	A	0.7289	0.8926
23	Y	0.7843	0.8669
24	T	0.7459	0.8271
25	S	0.7505	0.7788
26	S	0.8198	0.7149
27	S	0.8313	0.6479
28	D	0.8343	0.5641
29	E	0.8235	0.4808
30	S	0.7672	0.4217
31	E	0.7629	0.3702
32	D	0.8050	0.3330
33	G	0.8162	0.3135
34	R	0.8872	0.2998
35	K	0.8872	0.3011
36	P	0.8462	0.3265
37	R	0.8493	0.3609
38	Q	0.8596	0.3997
39	S	0.7799	0.4617
40	Y	0.7755	0.5191
41	N	0.7881	0.5374
42	S	0.7916	0.5603
43	R	0.7250	0.5944
44	E	0.7209	0.6298
45	T	0.6991	0.6833
46	L	0.7209	0.7339
47	H	0.5951	0.7560
48	E	0.6089	0.7665
49	Y	0.5951	0.7794
50	N	0.6136	0.7689
51	Q	0.7036	0.7620
52	E	0.6906	0.7665
53	L	0.6806	0.7691
54	R	0.6755	0.7445
55	M	0.6482	0.7177
56	N	0.6661	0.6640
57	Y	0.6851	0.6211
58	N	0.6948	0.5705
59	S	0.6661	0.5245
60	Q	0.7505	0.4778
61	S	0.7415	0.4461
62	R	0.7415	0.4125
63	K	0.7369	0.3809
64	R	0.7718	0.3644
65	K	0.7881	0.3609
66	E	0.7120	0.3737
67	V	0.5577	0.3946
68	E	0.6661	0.3957
69	K	0.6531	0.4062
70	S	0.6531	0.4202
71	T	0.6375	0.4355
72	Q	0.6375	0.4513
73	E	0.5758	0.4799
74	M	0.4652	0.5088
75	E	0.4685	0.5195
76	F	0.4801	0.5326
77	C	0.3948	0.5235
78	E	0.4441	0.5209
79	T	0.4292	0.5264
80	S	0.4476	0.5352
81	H	0.4330	0.5478
82	T	0.4409	0.5579
83	L	0.4220	0.5700
84	C	0.3740	0.5651
85	S	0.3910	0.5624
86	G	0.3774	0.5670
87	Y	0.4619	0.5716
88	Q	0.5901	0.5801
89	T	0.4901	0.5903
90	D	0.5098	0.6028
91	M	0.4619	0.6225
92	H	0.4725	0.6262
93	S	0.4582	0.6351
94	V	0.5139	0.6411
95	S	0.6427	0.6395
96	R	0.6576	0.6344
97	H	0.6043	0.6386
98	G	0.7120	0.6414
99	Y	0.6948	0.6438
100	Q	0.7120	0.6384
101	L	0.7036	0.6309
102	E	0.7369	0.6081
103	M	0.7415	0.5931
104	G	0.7289	0.5701
105	S	0.7595	0.5543
106	D	0.7595	0.5451
107	V	0.7916	0.5374
108	D	0.8013	0.5168
109	T	0.7982	0.4991
110	E	0.8596	0.4895
111	T	0.7982	0.4912
112	E	0.8462	0.4970
113	G	0.8198	0.5186
114	A	0.7289	0.5457
115	A	0.6661	0.5832
116	S	0.6712	0.6149
117	P	0.6620	0.6482
118	D	0.6991	0.6853
119	H	0.6755	0.7257
120	A	0.6755	0.7619
121	L	0.6755	0.7863
122	R	0.6806	0.7965
123	M	0.6620	0.8029
124	W	0.6576	0.7979
125	I	0.5254	0.7784
126	R	0.4901	0.7499
127	G	0.4940	0.7224
128	M	0.4619	0.6923
129	K	0.4541	0.6413
130	S	0.4369	0.5964
131	E	0.4582	0.5499
132	H	0.5055	0.5068
133	S	0.4940	0.4790
134	S	0.4582	0.4647
135	C	0.5665	0.4599
136	L	0.5665	0.4869
137	S	0.5620	0.4984
138	S	0.5707	0.5091
139	R	0.5901	0.5165
140	A	0.6136	0.5337
141	N	0.6227	0.5426
142	S	0.6269	0.5589
143	A	0.6227	0.5744
144	L	0.6227	0.5831
145	S	0.6183	0.5740
146	L	0.7799	0.5665
147	T	0.8313	0.5371
148	D	0.8493	0.5200
149	T	0.8596	0.5003
150	D	0.8623	0.4850
151	H	0.7916	0.4771
152	E	0.7755	0.4675
153	R	0.6712	0.4637
154	K	0.6851	0.4590
155	S	0.7718	0.4606
156	D	0.7250	0.4818
157	G	0.6482	0.4893
158	E	0.5098	0.4917
159	N	0.5098	0.4942
160	G	0.4864	0.5166
161	F	0.4940	0.5340
162	K	0.4725	0.5350
163	F	0.4766	0.5418
164	S	0.4541	0.5284
165	P	0.4619	0.5169
166	V	0.4619	0.5039
167	C	0.4476	0.4682
168	C	0.4619	0.4700
169	D	0.4582	0.5109
170	M	0.4051	0.5583
171	E	0.4186	0.5746
172	A	0.4979	0.5937
173	Q	0.4979	0.6124
174	A	0.6375	0.6252
175	G	0.6482	0.6420
176	S	0.6227	0.6503
177	T	0.7036	0.6599
178	Q	0.7250	0.6992
179	D	0.8462	0.7135
180	V	0.7331	0.7231
181	Q	0.7629	0.7174
182	S	0.7718	0.7197
183	S	0.7250	0.7367
184	P	0.7331	0.7605
185	H	0.7843	0.7837
186	N	0.8050	0.8061
187	Q	0.8343	0.8325
188	F	0.8623	0.8535
189	T	0.8681	0.8538
190	F	0.8792	0.8560
191	R	0.9106	0.8389
192	P	0.8872	0.8281
193	L	0.7951	0.8085
194	P	0.8013	0.7550
195	P	0.6427	0.6737
196	P	0.6183	0.5895
197	P	0.6136	0.5053
198	P	0.5854	0.4143
199	P	0.7369	0.3300
200	P	0.7629	0.2753
201	H	0.8792	0.2240
202	A	0.8596	0.1978
203	C	0.8162	0.1699
204	T	0.8792	0.1761
205	C	0.8530	0.2023
206	A	0.7672	0.2924
207	R	0.7595	0.3819
208	K	0.7369	0.4761
209	P	0.7163	0.5758
210	P	0.6712	0.6678
211	P	0.6089	0.7620
212	A	0.6043	0.8353
213	A	0.6269	0.8788
214	D	0.7672	0.9086
215	S	0.7547	0.9199
216	L	0.8765	0.9293
217	Q	0.9013	0.9168
218	R	0.8920	0.9030
219	R	0.9081	0.8841
220	S	0.8765	0.8627
221	M	0.8375	0.8409
222	T	0.8343	0.7941
223	T	0.8313	0.7456
224	R	0.8681	0.7019
225	S	0.8765	0.6571
226	Q	0.8828	0.6188
227	P	0.9126	0.5725
228	S	0.9013	0.5486
229	P	0.9081	0.5336
230	A	0.9106	0.5281
231	A	0.9106	0.5112
232	P	0.8894	0.4887
233	A	0.8894	0.4869
234	P	0.8313	0.4845
235	P	0.8198	0.4887
236	T	0.8375	0.4966
237	S	0.8125	0.5049
238	T	0.6712	0.5178
239	Q	0.6089	0.5341
240	D	0.5055	0.5507
241	S	0.5382	0.5615
242	V	0.5493	0.5769
243	H	0.5382	0.5876
244	L	0.4801	0.5962
245	H	0.4801	0.5930
246	N	0.3872	0.5895
247	S	0.4017	0.5816
248	W	0.4119	0.5704
249	V	0.4149	0.5571
250	L	0.3983	0.5395
251	N	0.2817	0.5214
252	S	0.2258	0.5105
253	N	0.1791	0.5039
254	I	0.1791	0.5020
255	P	0.2364	0.4957
256	L	0.2399	0.4925
257	E	0.2224	0.4867
258	T	0.2328	0.4799
259	R	0.3249	0.4725
260	H	0.3667	0.4600
261	F	0.4119	0.4503
262	L	0.3286	0.4396
263	F	0.2399	0.4330
264	K	0.2224	0.4262
265	H	0.2715	0.4192
266	G	0.2292	0.4138
267	S	0.2884	0.4084
268	G	0.2884	0.4054
269	S	0.2951	0.4081
270	S	0.2002	0.4124
271	A	0.2224	0.4161
272	I	0.2575	0.4194
273	F	0.3249	0.4231
274	S	0.4186	0.4284
275	A	0.4330	0.4329
276	A	0.4369	0.4278
277	S	0.3807	0.4204
278	Q	0.2988	0.4138
279	N	0.2884	0.4046
280	Y	0.3117	0.3954
281	P	0.3392	0.3846
282	L	0.3807	0.3752
283	T	0.4619	0.3649
284	S	0.5992	0.3570
285	N	0.5254	0.3537
286	T	0.5807	0.3496
287	V	0.6227	0.3484
288	Y	0.6227	0.3447
289	S	0.6043	0.3395
290	P	0.4685	0.3342
291	P	0.5665	0.3275
292	P	0.5493	0.3227
293	R	0.6712	0.3187
294	P	0.6269	0.3148
295	L	0.5098	0.3131
296	P	0.4979	0.3065
297	R	0.3948	0.3019
298	S	0.4582	0.2921
299	T	0.5533	0.2870
300	F	0.5992	0.2819
301	S	0.4685	0.2754
302	R	0.4541	0.2711
303	P	0.3529	0.2598
304	A	0.2680	0.2465
305	F	0.2609	0.2350
306	T	0.2258	0.2225
307	F	0.2034	0.2119
308	N	0.1275	0.1962
309	K	0.1349	0.1854
310	P	0.1162	0.1732
311	Y	0.1323	0.1627
312	R	0.1298	0.1544
313	C	0.1070	0.1422
314	C	0.0948	0.1345
315	N	0.0929	0.1278
316	W	0.1048	0.1213
317	K	0.1048	0.1130
318	C	0.1275	0.1051
319	T	0.1229	0.1061
320	A	0.0765	0.1088
321	L	0.0543	0.1153
322	S	0.0568	0.1215
323	A	0.0327	0.1321
324	T	0.0320	0.1497
325	A	0.0433	0.1680
326	I	0.0227	0.1884
327	T	0.0275	0.2149
328	V	0.0171	0.2502
329	T	0.0231	0.2849
330	L	0.0160	0.3131
331	A	0.0181	0.3333
332	L	0.0171	0.3553
333	L	0.0102	0.3742
334	L	0.0115	0.3763
335	A	0.0083	0.3701
336	Y	0.0092	0.3628
337	V	0.0084	0.3688
338	I	0.0086	0.3642
339	A	0.0080	0.3625
340	V	0.0082	0.3605
341	H	0.0120	0.3552
342	L	0.0102	0.3567
343	F	0.0160	0.3524
344	G	0.0244	0.3425
345	L	0.0443	0.3422
346	T	0.0313	0.3440
347	W	0.0313	0.3494
348	Q	0.0389	0.3367
349	L	0.0719	0.3302
350	Q	0.0870	0.3171
351	P	0.0851	0.3093
352	V	0.0817	0.3041
353	E	0.1323	0.2952
354	G	0.2292	0.2886
355	E	0.2399	0.2880
356	L	0.3321	0.2871
357	Y	0.3286	0.2834
358	A	0.4369	0.2773
359	N	0.4441	0.2797
360	G	0.5296	0.2830
361	V	0.4685	0.2917
362	S	0.4541	0.2985
363	K	0.5296	0.3063
364	G	0.5139	0.3160
365	N	0.4149	0.3276
366	R	0.3948	0.3388
367	G	0.5055	0.3502
368	T	0.5176	0.3632
369	E	0.5577	0.3762
370	S	0.5419	0.3879
371	M	0.5382	0.3976
372	D	0.5419	0.4047
373	T	0.5456	0.4100
374	T	0.5577	0.4155
375	Y	0.5577	0.4190
376	S	0.5382	0.4204
377	P	0.5456	0.4208
378	I	0.5456	0.4201
379	G	0.5382	0.4175
380	G	0.4541	0.4147
381	K	0.3529	0.4139
382	V	0.4051	0.4138
383	S	0.3910	0.4134
384	D	0.3910	0.4125
385	K	0.3910	0.4108
386	S	0.4582	0.4100
387	E	0.3740	0.4099
388	K	0.3566	0.4095
389	K	0.4409	0.4098
390	V	0.4409	0.4128
391	F	0.4541	0.4145
392	Q	0.3910	0.4098
393	K	0.4619	0.4038
394	G	0.3807	0.4004
395	R	0.3704	0.3972
396	A	0.3392	0.3937
397	I	0.3529	0.3883
398	D	0.2752	0.3796
399	T	0.2328	0.3724
400	G	0.2436	0.3652
401	E	0.3053	0.3562
402	V	0.3215	0.3495
403	D	0.3426	0.3492
404	I	0.3774	0.3493
405	G	0.3740	0.3448
406	A	0.2849	0.3413
407	Q	0.2094	0.3460
408	V	0.1969	0.3580
409	M	0.1942	0.3753
410	Q	0.1092	0.3922
411	T	0.1137	0.4087
412	I	0.0605	0.4269
413	P	0.0909	0.4255
414	P	0.0494	0.4111
415	G	0.0851	0.3954
416	L	0.0851	0.3750
417	F	0.1229	0.3550
418	W	0.0690	0.3532
419	R	0.0581	0.3677
420	F	0.0433	0.3892
421	Q	0.0398	0.4180
422	I	0.0205	0.4231
423	T	0.0372	0.3968
424	I	0.0188	0.3737
425	H	0.0160	0.3530
426	H	0.0107	0.3289
427	P	0.0138	0.3015
428	I	0.0240	0.2715
429	Y	0.0463	0.2542
430	L	0.0443	0.2478
431	K	0.0555	0.2496
432	F	0.0320	0.2567
433	N	0.0581	0.2592
434	I	0.0349	0.2637
435	S	0.0364	0.2683
436	L	0.0364	0.2727
437	A	0.0372	0.2831
438	K	0.0306	0.2989
439	D	0.0581	0.3188
440	S	0.0646	0.3351
441	L	0.1298	0.3517
442	L	0.1583	0.3648
443	G	0.2609	0.3727
444	I	0.2436	0.3829
445	Y	0.3286	0.3866
446	G	0.3426	0.3887
447	R	0.3249	0.3915
448	R	0.3631	0.3894
449	N	0.2715	0.3879
450	I	0.2034	0.3869
451	P	0.2002	0.3868
452	P	0.2034	0.3858
453	T	0.2436	0.3869
454	H	0.2541	0.3915
455	T	0.3286	0.3941
456	Q	0.4051	0.3990
457	F	0.4149	0.4037
458	D	0.3356	0.4072
459	F	0.2752	0.4114
460	V	0.2575	0.4114
461	K	0.3426	0.4111
462	L	0.3215	0.4116
463	M	0.2884	0.4108
464	D	0.2817	0.4057
465	G	0.2817	0.3996
466	K	0.2783	0.3942
467	Q	0.2752	0.3894
468	L	0.3807	0.3847
469	V	0.3740	0.3789
470	K	0.4831	0.3726
471	Q	0.5382	0.3695
472	D	0.5419	0.3663
473	S	0.6806	0.3630
474	K	0.7250	0.3596
475	G	0.7209	0.3594
476	S	0.6183	0.3610
477	D	0.5342	0.3656
478	D	0.4369	0.3724
479	T	0.5211	0.3773
480	Q	0.5854	0.3864
481	H	0.4979	0.3979
482	S	0.4979	0.4082
483	P	0.5098	0.4200
484	R	0.5139	0.4278
485	N	0.5211	0.4327
486	L	0.4186	0.4215
487	I	0.3494	0.4138
488	L	0.3566	0.4112
489	T	0.2575	0.4117
490	S	0.2258	0.4058
491	L	0.2292	0.4019
492	Q	0.2436	0.4028
493	E	0.2436	0.4048
494	T	0.2436	0.4078
495	G	0.1643	0.3961
496	F	0.0985	0.3782
497	I	0.0985	0.3643
498	E	0.1275	0.3506
499	Y	0.1137	0.3277
500	M	0.0646	0.3043
501	D	0.0676	0.2927
502	Q	0.1137	0.2793
503	G	0.1048	0.2621
504	P	0.0909	0.2430
505	W	0.0851	0.2290
506	Y	0.0704	0.2330
507	L	0.1373	0.2469
508	A	0.2034	0.2715
509	F	0.1424	0.2961
510	Y	0.1373	0.3313
511	N	0.1229	0.3685
512	D	0.0734	0.3861
513	G	0.0690	0.4093
514	K	0.0690	0.4336
515	K	0.0494	0.4145
516	M	0.0543	0.4161
517	E	0.1070	0.4285
518	Q	0.1115	0.4183
519	V	0.1115	0.3791
520	F	0.1942	0.3487
521	V	0.2918	0.3279
522	L	0.1349	0.3632
523	T	0.1251	0.4238
524	T	0.1251	0.3852
525	A	0.1298	0.3218
526	I	0.0463	0.2219
527	E	0.0581	0.1312
528	I	0.0506	0.0714
529	M	0.0463	0.0339
530	D	0.0631	0.0143
531	D	0.1275	0.0061
532	C	0.0568	0.0020
533	S	0.0618	0.0011
534	T	0.0605	0.0006
535	N	0.0592	0.0004
536	C	0.0646	0.0002
537	N	0.0281	0.0001
538	G	0.0235	0.0001
539	N	0.0119	0.0001
540	G	0.0093	0.0000
541	E	0.0096	0.0000
542	C	0.0092	0.0000
543	I	0.0130	0.0000
544	S	0.0099	0.0000
545	G	0.0096	0.0000
546	H	0.0105	0.0001
547	C	0.0275	0.0001
548	H	0.0100	0.0001
549	C	0.0092	0.0001
550	F	0.0092	0.0002
551	P	0.0097	0.0004
552	G	0.0090	0.0008
553	F	0.0083	0.0011
554	L	0.0111	0.0008
555	G	0.0096	0.0006
556	P	0.0079	0.0006
557	D	0.0044	0.0003
558	C	0.0076	0.0002
559	A	0.0078	0.0001
560	R	0.0174	0.0001
561	D	0.0275	0.0000
562	S	0.0269	0.0000
563	C	0.0171	0.0000
564	P	0.0320	0.0000
565	V	0.0433	0.0000
566	L	0.0443	0.0000
567	C	0.0341	0.0000
568	G	0.0102	0.0000
569	G	0.0223	0.0001
570	N	0.0089	0.0000
571	G	0.0088	0.0000
572	E	0.0079	0.0000
573	Y	0.0078	0.0000
574	E	0.0143	0.0000
575	K	0.0119	0.0000
576	G	0.0141	0.0000
577	H	0.0218	0.0000
578	C	0.0929	0.0000
579	V	0.0231	0.0000
580	C	0.0258	0.0000
581	R	0.0209	0.0000
582	H	0.0240	0.0000
583	G	0.0240	0.0000
584	W	0.0473	0.0000
585	K	0.0424	0.0001
586	G	0.0119	0.0001
587	P	0.0097	0.0001
588	E	0.0109	0.0001
589	C	0.0389	0.0001
590	D	0.0518	0.0002
591	V	0.0454	0.0002
592	P	0.0269	0.0001
593	E	0.0294	0.0001
594	E	0.0263	0.0001
595	Q	0.0356	0.0000
596	C	0.0380	0.0000
597	I	0.0102	0.0000
598	D	0.0082	0.0000
599	P	0.0073	0.0000
600	T	0.0181	0.0000
601	C	0.0138	0.0000
602	F	0.0061	0.0000
603	G	0.0050	0.0000
604	H	0.0022	0.0000
605	G	0.0017	0.0000
606	T	0.0019	0.0000
607	C	0.0038	0.0000
608	I	0.0035	0.0000
609	M	0.0032	0.0000
610	G	0.0030	0.0000
611	V	0.0032	0.0000
612	C	0.0056	0.0000
613	I	0.0033	0.0000
614	C	0.0035	0.0000
615	V	0.0039	0.0000
616	P	0.0043	0.0000
617	G	0.0044	0.0001
618	Y	0.0042	0.0001
619	K	0.0041	0.0001
620	G	0.0044	0.0001
621	E	0.0047	0.0001
622	I	0.0052	0.0001
623	C	0.0049	0.0000
624	E	0.0056	0.0000
625	E	0.0134	0.0001
626	E	0.0143	0.0000
627	D	0.0125	0.0000
628	C	0.0108	0.0000
629	L	0.0059	0.0000
630	D	0.0055	0.0000
631	P	0.0054	0.0000
632	M	0.0050	0.0000
633	C	0.0060	0.0000
634	S	0.0057	0.0000
635	N	0.0051	0.0000
636	H	0.0021	0.0000
637	G	0.0019	0.0000
638	I	0.0018	0.0000
639	C	0.0042	0.0000
640	V	0.0044	0.0000
641	K	0.0042	0.0000
642	G	0.0039	0.0000
643	E	0.0037	0.0000
644	C	0.0080	0.0000
645	H	0.0036	0.0000
646	C	0.0039	0.0000
647	S	0.0042	0.0000
648	T	0.0045	0.0000
649	G	0.0044	0.0000
650	W	0.0109	0.0001
651	G	0.0109	0.0001
652	G	0.0048	0.0001
653	V	0.0049	0.0001
654	N	0.0049	0.0001
655	C	0.0133	0.0001
656	E	0.0056	0.0001
657	T	0.0153	0.0001
658	P	0.0153	0.0001
659	L	0.0138	0.0000
660	P	0.0138	0.0000
661	V	0.0165	0.0000
662	C	0.0117	0.0000
663	Q	0.0097	0.0000
664	E	0.0090	0.0000
665	Q	0.0097	0.0000
666	C	0.0364	0.0000
667	S	0.0313	0.0001
668	G	0.0263	0.0003
669	H	0.0073	0.0007
670	G	0.0086	0.0015
671	T	0.0037	0.0023
672	F	0.0042	0.0038
673	L	0.0101	0.0052
674	L	0.0096	0.0036
675	D	0.0080	0.0025
676	A	0.0080	0.0017
677	G	0.0263	0.0011
678	V	0.0263	0.0004
679	C	0.0294	0.0001
680	S	0.0089	0.0001
681	C	0.0088	0.0000
682	D	0.0088	0.0000
683	P	0.0127	0.0001
684	K	0.0123	0.0001
685	W	0.0057	0.0001
686	T	0.0055	0.0001
687	G	0.0057	0.0001
688	S	0.0061	0.0001
689	D	0.0031	0.0000
690	C	0.0065	0.0000
691	S	0.0065	0.0000
692	T	0.0165	0.0000
693	E	0.0151	0.0000
694	L	0.0115	0.0000
695	C	0.0050	0.0000
696	T	0.0054	0.0000
697	M	0.0054	0.0000
698	E	0.0054	0.0000
699	C	0.0048	0.0000
700	G	0.0022	0.0000
701	S	0.0047	0.0000
702	H	0.0023	0.0000
703	G	0.0024	0.0000
704	V	0.0024	0.0000
705	C	0.0028	0.0000
706	S	0.0056	0.0000
707	R	0.0052	0.0000
708	G	0.0052	0.0000
709	I	0.0052	0.0000
710	C	0.0134	0.0000
711	Q	0.0056	0.0000
712	C	0.0061	0.0000
713	E	0.0069	0.0000
714	E	0.0070	0.0000
715	G	0.0075	0.0001
716	W	0.0076	0.0002
717	V	0.0073	0.0002
718	G	0.0073	0.0001
719	P	0.0070	0.0001
720	T	0.0037	0.0000
721	C	0.0080	0.0000
722	E	0.0085	0.0000
723	E	0.0258	0.0000
724	R	0.0223	0.0000
725	S	0.0202	0.0000
726	C	0.0069	0.0000
727	H	0.0075	0.0000
728	S	0.0087	0.0000
729	H	0.0087	0.0000
730	C	0.0076	0.0000
731	T	0.0036	0.0000
732	E	0.0082	0.0000
733	H	0.0036	0.0000
734	G	0.0034	0.0000
735	Q	0.0037	0.0000
736	C	0.0037	0.0000
737	K	0.0070	0.0000
738	D	0.0079	0.0000
739	G	0.0080	0.0000
740	K	0.0091	0.0000
741	C	0.0306	0.0000
742	E	0.0092	0.0000
743	C	0.0086	0.0000
744	S	0.0079	0.0000
745	P	0.0076	0.0000
746	G	0.0071	0.0000
747	W	0.0146	0.0001
748	E	0.0119	0.0002
749	G	0.0119	0.0004
750	D	0.0111	0.0007
751	H	0.0101	0.0015
752	C	0.0389	0.0030
753	T	0.0372	0.0093
754	I	0.1702	0.0287
755	A	0.0443	0.0291
756	H	0.0454	0.0268
757	Y	0.0454	0.0254
758	L	0.0405	0.0244
759	D	0.0105	0.0163
760	A	0.0080	0.0120
761	V	0.0075	0.0079
762	R	0.0079	0.0041
763	D	0.0231	0.0021
764	G	0.0231	0.0007
765	C	0.0096	0.0002
766	P	0.0102	0.0001
767	G	0.0089	0.0001
768	L	0.0127	0.0000
769	C	0.0171	0.0000
770	F	0.0157	0.0000
771	G	0.0171	0.0000
772	N	0.0153	0.0001
773	G	0.0146	0.0001
774	R	0.0062	0.0001
775	C	0.0057	0.0002
776	T	0.0060	0.0003
777	L	0.0056	0.0004
778	D	0.0050	0.0004
779	Q	0.0060	0.0004
780	N	0.0104	0.0006
781	G	0.0153	0.0007
782	W	0.0153	0.0009
783	H	0.0157	0.0007
784	C	0.0160	0.0006
785	V	0.0069	0.0006
786	C	0.0171	0.0006
787	Q	0.0138	0.0007
788	V	0.0153	0.0010
789	G	0.0134	0.0015
790	W	0.0143	0.0022
791	S	0.0136	0.0026
792	G	0.0102	0.0032
793	T	0.0064	0.0028
794	G	0.0066	0.0030
795	C	0.0163	0.0033
796	N	0.0198	0.0050
797	V	0.0473	0.0097
798	V	0.0506	0.0122
799	M	0.0646	0.0126
800	E	0.0704	0.0123
801	M	0.1007	0.0111
802	L	0.1115	0.0104
803	C	0.1137	0.0083
804	G	0.0749	0.0139
805	D	0.0765	0.0229
806	N	0.2503	0.0358
807	L	0.1007	0.0347
808	D	0.0967	0.0297
809	N	0.1323	0.0269
810	D	0.1643	0.0290
811	G	0.1611	0.0327
812	D	0.0646	0.0312
813	G	0.0334	0.0250
814	L	0.1206	0.0218
815	T	0.1275	0.0125
816	D	0.1162	0.0074
817	C	0.1206	0.0042
818	V	0.0631	0.0031
819	D	0.0349	0.0022
820	P	0.0235	0.0016
821	D	0.0214	0.0010
822	C	0.0258	0.0007
823	C	0.0160	0.0007
824	Q	0.0081	0.0009
825	Q	0.0105	0.0012
826	S	0.0104	0.0017
827	N	0.0097	0.0022
828	C	0.0294	0.0033
829	Y	0.0424	0.0053
830	I	0.0483	0.0086
831	S	0.0244	0.0134
832	P	0.0244	0.0217
833	L	0.0433	0.0357
834	C	0.0799	0.0475
835	Q	0.0817	0.0720
836	G	0.0817	0.1077
837	S	0.0817	0.1558
838	P	0.0851	0.2205
839	D	0.2129	0.2881
840	P	0.2164	0.3320
841	L	0.1823	0.3927
842	D	0.1823	0.4172
843	L	0.1611	0.3747
844	I	0.2193	0.3512
845	Q	0.3840	0.3454
846	Q	0.3740	0.3794
847	S	0.3740	0.4155
848	Q	0.2951	0.4210
849	T	0.1671	0.4056
850	L	0.0967	0.4069
851	F	0.0870	0.4000
852	S	0.1373	0.3732
853	Q	0.0799	0.3576
854	H	0.1251	0.3516
855	T	0.1048	0.3649
856	S	0.0592	0.3985
857	R	0.0334	0.4299
858	L	0.0341	0.3914
859	F	0.0320	0.3656
860	Y	0.0341	0.3605
861	D	0.0555	0.3709
862	R	0.1092	0.3825
863	I	0.1048	0.3835
864	K	0.0690	0.3899
865	F	0.0443	0.3958
866	L	0.0531	0.4143
867	I	0.0676	0.4262
868	G	0.0765	0.3956
869	K	0.0851	0.3636
870	D	0.1528	0.3384
871	S	0.1373	0.3202
872	T	0.1373	0.3093
873	H	0.1373	0.3022
874	V	0.2034	0.2950
875	I	0.2064	0.2917
876	P	0.2849	0.2839
877	P	0.2575	0.2791
878	E	0.2752	0.2714
879	V	0.1914	0.2633
880	S	0.1969	0.2609
881	F	0.1881	0.2573
882	D	0.2002	0.2539
883	S	0.1424	0.2476
884	R	0.1048	0.2406
885	R	0.1275	0.2305
886	A	0.1251	0.2152
887	C	0.1137	0.2013
888	V	0.0967	0.1859
889	I	0.0909	0.1753
890	R	0.1528	0.1683
891	G	0.0967	0.1555
892	Q	0.1251	0.1421
893	V	0.1184	0.1295
894	V	0.0835	0.1162
895	A	0.0888	0.1053
896	I	0.0592	0.0948
897	D	0.0690	0.0887
898	G	0.0690	0.0837
899	T	0.0605	0.0804
900	P	0.0967	0.0774
901	L	0.0909	0.0723
902	V	0.0870	0.0711
903	G	0.0909	0.0724
904	V	0.0765	0.0727
905	N	0.1184	0.0768
906	V	0.0704	0.0818
907	S	0.1206	0.0909
908	F	0.0662	0.0974
909	L	0.0618	0.1013
910	H	0.0618	0.1049
911	H	0.0531	0.1061
912	S	0.1007	0.1088
913	D	0.1476	0.1094
914	Y	0.1424	0.1068
915	G	0.1070	0.1068
916	F	0.1115	0.1030
917	T	0.0967	0.0960
918	I	0.0646	0.0836
919	S	0.1028	0.0758
920	R	0.1007	0.0686
921	Q	0.1115	0.0630
922	D	0.1206	0.0602
923	G	0.0734	0.0554
924	S	0.0646	0.0505
925	F	0.0734	0.0462
926	D	0.0405	0.0425
927	L	0.0473	0.0382
928	V	0.0263	0.0367
929	A	0.0223	0.0377
930	I	0.0248	0.0389
931	G	0.0248	0.0422
932	G	0.0231	0.0444
933	I	0.0248	0.0460
934	S	0.0133	0.0512
935	V	0.0091	0.0562
936	I	0.0174	0.0634
937	L	0.0174	0.0721
938	I	0.0287	0.0828
939	F	0.0454	0.0926
940	D	0.0592	0.1010
941	R	0.0568	0.1052
942	S	0.0287	0.1108
943	P	0.0165	0.1176
944	F	0.0320	0.1250
945	L	0.0181	0.1325
946	P	0.0294	0.1427
947	E	0.0543	0.1506
948	K	0.0443	0.1575
949	R	0.0433	0.1647
950	T	0.0592	0.1739
951	L	0.0334	0.1815
952	W	0.0372	0.1955
953	L	0.0380	0.1962
954	P	0.0205	0.1958
955	W	0.0433	0.1960
956	N	0.0631	0.1924
957	Q	0.0568	0.1895
958	F	0.0518	0.1861
959	I	0.0334	0.1785
960	V	0.0218	0.1682
961	V	0.0202	0.1570
962	E	0.0389	0.1525
963	K	0.0870	0.1440
964	V	0.1671	0.1404
965	T	0.1424	0.1390
966	M	0.1643	0.1368
967	Q	0.1671	0.1340
968	R	0.0948	0.1317
969	V	0.1759	0.1297
970	V	0.2752	0.1320
971	S	0.2258	0.1389
972	D	0.2064	0.1497
973	P	0.1881	0.1546
974	P	0.2129	0.1621
975	S	0.2988	0.1692
976	C	0.3149	0.1745
977	D	0.2575	0.1825
978	I	0.1791	0.1904
979	S	0.1048	0.2001
980	N	0.1759	0.2100
981	F	0.2364	0.2196
982	I	0.2680	0.2158
983	S	0.1611	0.2055
984	P	0.1501	0.2019
985	N	0.1251	0.2007
986	P	0.0631	0.2063
987	I	0.1048	0.2146
988	V	0.0985	0.2183
989	L	0.1583	0.2191
990	P	0.1115	0.2132
991	S	0.0870	0.2103
992	P	0.1476	0.2097
993	L	0.2129	0.2183
994	T	0.1914	0.2297
995	S	0.1349	0.2365
996	F	0.0985	0.2413
997	G	0.0581	0.2388
998	G	0.1028	0.2324
999	S	0.1554	0.2291
1000	C	0.2783	0.2283
################
# IUPred2A: context-dependent prediction of protein disorder as a function of redox state and protein binding
# Balint Meszaros, Gabor Erdos, Zsuzsanna Dosztanyi
# Nucleic Acids Research 2018, Submitted
>ENST00000371472.6
# POS	AMINO ACID	IUPRED SCORE	ANCHOR SCORE
1	M	0.5342	0.5184
2	G	0.5707	0.5184
3	A	0.5951	0.5195
4	A	0.6482	0.5204
5	A	0.6269	0.5214
6	S	0.6043	0.5250
7	R	0.6227	0.5248
8	R	0.6427	0.5230
9	R	0.5807	0.5236
10	A	0.5707	0.5283
11	L	0.5577	0.5332
12	R	0.5807	0.5308
13	S	0.5176	0.5363
14	E	0.5419	0.5433
15	A	0.5382	0.5553
16	M	0.5382	0.5698
17	S	0.5382	0.5804
18	S	0.5098	0.5934
19	V	0.4149	0.6147
20	A	0.4119	0.6286
21	A	0.4476	0.6377
22	K	0.4256	0.6471
23	V	0.3631	0.6663
24	R	0.3667	0.6792
25	A	0.3704	0.6926
26	A	0.3948	0.7013
27	R	0.4369	0.7117
28	A	0.4619	0.7251
29	F	0.4766	0.7329
30	G	0.5456	0.7225
31	E	0.5758	0.7167
32	Y	0.6227	0.7155
33	L	0.6269	0.7094
34	S	0.6755	0.6884
35	Q	0.6991	0.6689
36	S	0.7505	0.6519
37	H	0.7120	0.6469
38	P	0.6375	0.6385
39	E	0.6427	0.6309
40	N	0.7755	0.6317
41	R	0.7505	0.6520
42	N	0.6427	0.6752
43	G	0.7459	0.6988
44	A	0.8162	0.7260
45	D	0.8313	0.7608
46	H	0.8313	0.7932
47	L	0.8313	0.8144
48	L	0.8125	0.8200
49	A	0.8125	0.8160
50	D	0.8125	0.8091
51	A	0.7755	0.8052
52	Y	0.7916	0.7964
53	S	0.8050	0.7790
54	G	0.7843	0.7627
55	H	0.8313	0.7461
56	D	0.8313	0.7190
57	G	0.8235	0.6812
58	S	0.8765	0.6448
59	P	0.9151	0.6179
60	E	0.9269	0.6002
61	M	0.8792	0.6041
62	Q	0.8920	0.5890
63	P	0.9057	0.5925
64	A	0.8713	0.6147
65	P	0.8681	0.6308
66	Q	0.8623	0.6429
67	N	0.8530	0.6611
68	K	0.7415	0.6882
69	R	0.6375	0.7291
70	R	0.6136	0.7702
71	L	0.6043	0.8059
72	S	0.6322	0.8174
73	L	0.5382	0.8416
74	V	0.5055	0.8451
75	S	0.5382	0.8361
76	N	0.5211	0.8267
77	G	0.5342	0.8203
78	C	0.5211	0.8124
79	Y	0.4507	0.8075
80	E	0.4507	0.7847
81	G	0.4507	0.7550
82	S	0.5382	0.7231
83	L	0.5176	0.7066
84	S	0.5951	0.6702
85	E	0.6712	0.6454
86	E	0.6755	0.6284
87	P	0.6991	0.6110
88	S	0.7163	0.5921
89	I	0.8530	0.5707
90	R	0.9126	0.5348
91	K	0.8741	0.5184
92	P	0.7951	0.5165
93	A	0.8050	0.5185
94	G	0.7951	0.5185
95	E	0.7982	0.5272
96	G	0.7916	0.5412
97	P	0.7881	0.5503
98	Q	0.7881	0.5614
99	P	0.7672	0.5780
100	R	0.7843	0.6125
101	V	0.7163	0.6635
102	Y	0.7459	0.7006
103	T	0.7163	0.7236
104	I	0.7672	0.7434
105	S	0.7755	0.7544
106	G	0.7415	0.7684
107	E	0.7459	0.7773
108	P	0.6948	0.7968
109	A	0.5854	0.8233
110	L	0.5577	0.8394
111	L	0.4940	0.8457
112	P	0.5296	0.8405
113	S	0.5665	0.8453
114	P	0.5017	0.8583
115	E	0.5758	0.8720
116	A	0.5807	0.8916
117	E	0.5707	0.9024
118	A	0.5620	0.9141
119	I	0.5493	0.9178
120	E	0.5665	0.9116
121	L	0.6482	0.9121
122	A	0.7505	0.9069
123	V	0.7289	0.9036
124	V	0.7369	0.8937
125	K	0.7163	0.8774
126	G	0.7036	0.8597
127	R	0.7415	0.8334
128	R	0.7629	0.8088
129	Q	0.7120	0.7912
130	R	0.7916	0.7769
131	H	0.7595	0.7771
132	P	0.8198	0.7653
133	H	0.8596	0.7642
134	H	0.8991	0.7603
135	H	0.9308	0.7566
136	S	0.9308	0.7502
137	Q	0.9287	0.7430
138	P	0.9329	0.7387
139	L	0.9396	0.7420
140	R	0.9039	0.7295
141	A	0.9057	0.7169
142	S	0.8991	0.6912
143	P	0.8991	0.6697
144	G	0.8162	0.6359
145	G	0.8235	0.6069
146	S	0.8125	0.5810
147	R	0.7036	0.5752
148	E	0.6661	0.5800
149	D	0.6375	0.5898
150	V	0.7120	0.5895
151	S	0.7120	0.5891
152	R	0.7459	0.5872
153	P	0.7547	0.5937
154	C	0.7250	0.6022
155	Q	0.7163	0.6360
156	S	0.7120	0.6615
157	W	0.5992	0.6738
158	A	0.6322	0.6568
159	G	0.6269	0.6235
160	S	0.5055	0.5703
161	R	0.5382	0.5277
162	Q	0.5533	0.4960
163	G	0.4864	0.4821
164	S	0.4409	0.4725
165	K	0.5665	0.4602
166	E	0.5533	0.4337
167	C	0.5854	0.4208
168	P	0.7209	0.4325
169	G	0.7672	0.4579
170	C	0.7595	0.4828
171	A	0.7415	0.5382
172	Q	0.6375	0.5922
173	L	0.6269	0.6399
174	A	0.5456	0.6666
175	P	0.5533	0.6818
176	G	0.5707	0.6965
177	P	0.5992	0.7069
178	T	0.7505	0.7134
179	P	0.6375	0.7212
180	R	0.6620	0.7309
181	A	0.7718	0.7413
182	F	0.7982	0.7343
183	G	0.7843	0.7076
184	L	0.8530	0.6804
185	D	0.8681	0.6464
186	Q	0.8462	0.6152
187	P	0.8421	0.5836
188	P	0.8162	0.5543
189	L	0.7415	0.5322
190	P	0.7120	0.4958
191	E	0.7120	0.4611
192	T	0.7120	0.4371
193	S	0.7209	0.4236
194	G	0.7080	0.4221
195	R	0.7250	0.4235
196	R	0.7209	0.4336
197	K	0.7036	0.4451
198	K	0.6089	0.4627
199	L	0.5707	0.4826
200	E	0.6620	0.4892
201	R	0.6322	0.5013
202	M	0.5577	0.5167
203	Y	0.5854	0.5197
204	S	0.5211	0.5218
205	V	0.5139	0.5251
206	D	0.5176	0.5232
207	R	0.4119	0.5251
208	V	0.3286	0.5322
209	S	0.3566	0.5310
210	D	0.4149	0.5300
211	D	0.4149	0.5315
212	I	0.4256	0.5312
213	P	0.3840	0.5262
214	I	0.3774	0.5302
215	R	0.3774	0.5273
216	T	0.3392	0.5273
217	W	0.3494	0.5299
218	F	0.3494	0.5297
219	P	0.3840	0.5230
220	K	0.3872	0.5165
221	E	0.3840	0.5126
222	N	0.3807	0.5112
223	L	0.4220	0.5124
224	F	0.4087	0.5095
225	S	0.4507	0.5019
226	F	0.4051	0.4966
227	Q	0.3182	0.4878
228	T	0.4119	0.4801
229	A	0.5055	0.4758
230	T	0.3983	0.4740
231	T	0.3807	0.4718
232	T	0.3840	0.4681
233	M	0.3704	0.4650
234	Q	0.4186	0.4590
235	A	0.4979	0.4557
236	V	0.4901	0.4538
237	F	0.5854	0.4506
238	R	0.5533	0.4474
239	G	0.5620	0.4440
240	Y	0.5901	0.4398
241	A	0.5901	0.4341
242	E	0.5854	0.4268
243	R	0.5577	0.4213
244	K	0.5707	0.4151
245	R	0.4979	0.4109
246	R	0.4507	0.4082
247	K	0.5098	0.4056
248	R	0.6136	0.4032
249	E	0.6322	0.4038
250	N	0.5098	0.4093
251	D	0.5951	0.4156
252	S	0.6043	0.4245
253	A	0.5992	0.4362
254	S	0.5254	0.4476
255	V	0.5296	0.4605
256	I	0.5139	0.4737
257	Q	0.4652	0.4849
258	R	0.4801	0.5005
259	N	0.4801	0.5168
260	F	0.4685	0.5319
261	R	0.4582	0.5428
262	K	0.3983	0.5571
263	H	0.3983	0.5705
264	L	0.3948	0.5827
265	R	0.4149	0.5894
266	M	0.4652	0.5960
267	V	0.4292	0.5999
268	G	0.3948	0.6005
269	S	0.4051	0.5953
270	R	0.3910	0.5927
271	R	0.4801	0.5875
272	V	0.4940	0.5839
273	K	0.4940	0.5702
274	A	0.4901	0.5530
275	Q	0.4619	0.5370
276	T	0.4619	0.5246
277	F	0.4766	0.5128
278	A	0.5254	0.4945
279	E	0.4087	0.4756
280	R	0.4087	0.4631
281	R	0.4119	0.4512
282	E	0.4441	0.4419
283	R	0.5017	0.4362
284	S	0.5382	0.4376
285	F	0.5342	0.4446
286	S	0.5055	0.4426
287	R	0.4801	0.4434
288	S	0.5951	0.4452
289	W	0.6269	0.4505
290	S	0.6089	0.4534
291	D	0.6183	0.4539
292	P	0.6269	0.4556
293	T	0.6089	0.4549
294	P	0.6043	0.4530
295	M	0.6136	0.4488
296	K	0.7331	0.4374
297	A	0.7331	0.4316
298	D	0.7415	0.4230
299	T	0.6427	0.4179
300	S	0.7951	0.4145
301	H	0.7916	0.4131
302	D	0.7843	0.4122
303	S	0.7505	0.4119
304	R	0.6576	0.4121
305	D	0.6183	0.4129
306	S	0.5533	0.4158
307	S	0.5620	0.4212
308	D	0.6043	0.4263
309	L	0.5665	0.4328
310	Q	0.4507	0.4364
311	S	0.4619	0.4386
312	S	0.4652	0.4407
313	H	0.3840	0.4427
314	C	0.3872	0.4434
315	T	0.2918	0.4436
316	L	0.2918	0.4427
317	D	0.2951	0.4415
318	E	0.3087	0.4391
319	A	0.3019	0.4329
320	F	0.3807	0.4262
321	E	0.2918	0.4201
322	D	0.3019	0.4140
323	L	0.2849	0.4074
324	D	0.2292	0.4021
325	W	0.2783	0.3966
326	D	0.2064	0.3946
327	T	0.2817	0.3937
328	E	0.2817	0.3916
329	K	0.2817	0.3912
330	G	0.3053	0.3893
331	L	0.3053	0.3823
332	E	0.2436	0.3759
333	A	0.2680	0.3697
334	V	0.3704	0.3656
335	A	0.3631	0.3652
336	C	0.4087	0.3677
337	D	0.3774	0.3638
338	T	0.2988	0.3592
339	E	0.2164	0.3518
340	G	0.2164	0.3466
341	F	0.2094	0.3456
342	V	0.2817	0.3544
343	P	0.2164	0.3641
344	P	0.2645	0.3760
345	K	0.3149	0.3914
346	V	0.3117	0.3958
347	M	0.3910	0.4005
348	L	0.2988	0.4136
349	I	0.2193	0.4294
350	S	0.2364	0.4141
351	S	0.2364	0.3907
352	K	0.2609	0.3698
353	V	0.2399	0.3631
354	P	0.2094	0.3560
355	K	0.1823	0.3482
356	A	0.1914	0.3507
357	E	0.2503	0.3484
358	Y	0.3019	0.3433
359	I	0.3740	0.3388
360	P	0.3740	0.3332
361	T	0.3019	0.3309
362	I	0.3286	0.3273
363	I	0.2575	0.3223
364	R	0.2399	0.3104
365	R	0.1373	0.3016
366	D	0.1449	0.2977
367	D	0.1611	0.2868
368	P	0.1643	0.2766
369	S	0.2436	0.2718
370	I	0.2918	0.2697
371	I	0.2715	0.2694
372	P	0.1671	0.2692
373	I	0.2503	0.2702
374	L	0.3321	0.2720
375	Y	0.2575	0.2713
376	D	0.1881	0.2683
377	H	0.1969	0.2608
378	E	0.2034	0.2536
379	H	0.1206	0.2432
380	A	0.1349	0.2313
381	T	0.1914	0.2217
382	F	0.2575	0.2104
383	E	0.1583	0.1988
384	D	0.2364	0.1865
385	I	0.2503	0.1748
386	L	0.2503	0.1671
387	E	0.2399	0.1617
388	E	0.2364	0.1555
389	I	0.2258	0.1486
390	E	0.2034	0.1463
391	R	0.2193	0.1437
392	K	0.1449	0.1405
393	L	0.1476	0.1407
394	N	0.1298	0.1409
395	V	0.1007	0.1439
396	Y	0.0985	0.1495
397	H	0.0948	0.1546
398	K	0.0424	0.1577
399	G	0.0240	0.1684
400	A	0.0414	0.1805
401	K	0.0372	0.1895
402	I	0.0380	0.1999
403	W	0.0454	0.2121
404	K	0.0749	0.2197
405	M	0.0676	0.2302
406	L	0.0581	0.2380
407	I	0.0568	0.2440
408	F	0.0334	0.2507
409	C	0.0209	0.2573
410	Q	0.0202	0.2503
411	G	0.0248	0.2403
412	G	0.0253	0.2319
413	P	0.0275	0.2211
414	G	0.0443	0.2126
415	H	0.0473	0.2063
416	L	0.0294	0.1969
417	Y	0.0405	0.1868
418	L	0.0676	0.1799
419	L	0.0870	0.1712
420	K	0.1476	0.1616
421	N	0.1373	0.1578
422	K	0.1476	0.1550
423	V	0.1554	0.1510
424	A	0.1449	0.1490
425	T	0.1137	0.1478
426	F	0.0676	0.1452
427	A	0.1137	0.1440
428	K	0.0985	0.1473
429	V	0.0817	0.1522
430	E	0.1323	0.1605
431	K	0.1349	0.1738
432	E	0.0734	0.1833
433	E	0.0749	0.1942
434	D	0.1115	0.2107
435	M	0.0780	0.2300
436	I	0.0568	0.2488
437	H	0.1115	0.2728
438	F	0.1323	0.2943
439	W	0.0888	0.3083
440	K	0.1424	0.3107
441	R	0.1501	0.3097
442	L	0.1611	0.3025
443	S	0.1702	0.2966
444	R	0.1702	0.2887
445	L	0.1137	0.2761
446	M	0.0851	0.2581
447	S	0.1399	0.2426
448	K	0.0835	0.2267
449	V	0.1275	0.2175
450	N	0.2258	0.2109
451	P	0.1671	0.2146
452	E	0.0985	0.2214
453	P	0.1007	0.2335
454	N	0.0592	0.2524
455	V	0.0592	0.2734
456	I	0.1115	0.2948
457	H	0.1643	0.3210
458	I	0.1791	0.3408
459	M	0.1791	0.3596
460	G	0.2575	0.3675
461	C	0.2436	0.3753
462	Y	0.1449	0.3703
463	I	0.0662	0.3657
464	L	0.0605	0.3533
465	G	0.0605	0.3299
466	N	0.0543	0.3071
467	P	0.0948	0.2886
468	N	0.1007	0.2711
469	G	0.1028	0.2602
470	E	0.1007	0.2537
471	K	0.1028	0.2513
472	L	0.1702	0.2500
473	F	0.1702	0.2494
474	Q	0.2503	0.2453
475	N	0.2680	0.2445
476	L	0.2715	0.2502
477	R	0.1476	0.2570
478	T	0.1349	0.2610
479	L	0.1229	0.2647
480	M	0.1399	0.2632
481	T	0.0765	0.2551
482	P	0.0817	0.2475
483	Y	0.0799	0.2392
484	R	0.1554	0.2339
485	V	0.1229	0.2292
486	T	0.1206	0.2235
487	F	0.1881	0.2154
488	E	0.1914	0.2043
489	S	0.1942	0.1933
490	P	0.2328	0.1845
491	L	0.1881	0.1752
492	E	0.1942	0.1662
493	L	0.1759	0.1582
494	S	0.1759	0.1536
495	A	0.0909	0.1503
496	Q	0.1424	0.1495
497	G	0.0676	0.1509
498	K	0.1373	0.1520
499	Q	0.0799	0.1572
500	M	0.0454	0.1646
501	I	0.0389	0.1680
502	E	0.0405	0.1748
503	T	0.0184	0.1757
504	Y	0.0306	0.1763
505	F	0.0306	0.1721
506	D	0.0380	0.1622
507	F	0.0380	0.1503
508	R	0.0372	0.1361
509	L	0.0356	0.1236
510	Y	0.0341	0.1082
511	R	0.0269	0.0937
512	L	0.0287	0.0846
513	W	0.0275	0.0749
514	K	0.0141	0.0715
515	S	0.0248	0.0680
516	R	0.0543	0.0657
517	Q	0.0341	0.0656
518	H	0.0433	0.0657
519	S	0.0334	0.0676
520	K	0.0454	0.0695
521	L	0.0690	0.0734
522	L	0.0518	0.0766
523	D	0.0765	0.0765
524	F	0.1583	0.0783
525	D	0.1251	0.0779
526	D	0.0985	0.0785
527	V	0.0704	0.0791
528	L	0.0405	0.0803
################
# IUPred2A: context-dependent prediction of protein disorder as a function of redox state and protein binding
# Balint Meszaros, Gabor Erdos, Zsuzsanna Dosztanyi
# Nucleic Acids Research 2018, Submitted
>ENST00000371473.7
# POS	AMINO ACID	IUPRED SCORE	ANCHOR SCORE
1	M	0.5342	0.5184
2	G	0.5707	0.5184
3	A	0.5951	0.5195
4	A	0.6482	0.5204
5	A	0.6269	0.5214
6	S	0.6043	0.5250
7	R	0.6227	0.5248
8	R	0.6427	0.5230
9	R	0.5807	0.5236
10	A	0.5707	0.5283
11	L	0.5577	0.5332
12	R	0.5807	0.5308
13	S	0.5176	0.5363
14	E	0.5419	0.5433
15	A	0.5382	0.5553
16	M	0.5382	0.5698
17	S	0.5382	0.5804
18	S	0.5098	0.5934
19	V	0.4149	0.6147
20	A	0.4119	0.6286
21	A	0.4476	0.6377
22	K	0.4256	0.6471
23	V	0.3631	0.6663
24	R	0.3667	0.6792
25	A	0.3704	0.6926
26	A	0.3948	0.7013
27	R	0.4369	0.7117
28	A	0.4619	0.7251
29	F	0.4766	0.7329
30	G	0.5456	0.7225
31	E	0.5758	0.7167
32	Y	0.6227	0.7155
33	L	0.6269	0.7094
34	S	0.6755	0.6884
35	Q	0.6991	0.6689
36	S	0.7505	0.6519
37	H	0.7120	0.6469
38	P	0.6375	0.6385
39	E	0.6427	0.6309
40	N	0.7755	0.6317
41	R	0.7505	0.6520
42	N	0.6427	0.6752
43	G	0.7459	0.6988
44	A	0.8162	0.7260
45	D	0.8313	0.7608
46	H	0.8313	0.7932
47	L	0.8313	0.8144
48	L	0.8125	0.8200
49	A	0.8125	0.8160
50	D	0.8125	0.8091
51	A	0.7755	0.8052
52	Y	0.7916	0.7964
53	S	0.8050	0.7790
54	G	0.7843	0.7627
55	H	0.8313	0.7461
56	D	0.8313	0.7190
57	G	0.8235	0.6812
58	S	0.8765	0.6448
59	P	0.9151	0.6179
60	E	0.9269	0.6002
61	M	0.8792	0.6041
62	Q	0.8920	0.5890
63	P	0.9057	0.5925
64	A	0.8713	0.6147
65	P	0.8681	0.6308
66	Q	0.8623	0.6429
67	N	0.8530	0.6611
68	K	0.7415	0.6882
69	R	0.6375	0.7291
70	R	0.6136	0.7702
71	L	0.6043	0.8059
72	S	0.6322	0.8174
73	L	0.5382	0.8416
74	V	0.5055	0.8451
75	S	0.5382	0.8361
76	N	0.5211	0.8267
77	G	0.5342	0.8203
78	C	0.5211	0.8124
79	Y	0.4507	0.8075
80	E	0.4507	0.7847
81	G	0.4507	0.7550
82	S	0.5382	0.7231
83	L	0.5176	0.7066
84	S	0.5951	0.6702
85	E	0.6712	0.6454
86	E	0.6755	0.6284
87	P	0.6991	0.6110
88	S	0.7163	0.5921
89	I	0.8530	0.5707
90	R	0.9126	0.5348
91	K	0.8741	0.5184
92	P	0.7951	0.5165
93	A	0.8050	0.5185
94	G	0.7951	0.5185
95	E	0.7982	0.5272
96	G	0.7916	0.5412
97	P	0.7881	0.5503
98	Q	0.7881	0.5614
99	P	0.7672	0.5780
100	R	0.7843	0.6125
101	V	0.7163	0.6634
102	Y	0.7459	0.7005
103	T	0.7163	0.7235
104	I	0.7672	0.7433
105	S	0.7755	0.7543
106	G	0.7415	0.7683
107	E	0.7459	0.7772
108	P	0.6948	0.7967
109	A	0.5854	0.8232
110	L	0.5577	0.8392
111	L	0.4940	0.8456
112	P	0.5296	0.8403
113	S	0.5665	0.8452
114	P	0.5017	0.8581
115	E	0.5758	0.8718
116	A	0.5807	0.8914
117	E	0.5707	0.9021
118	A	0.5620	0.9138
119	I	0.5493	0.9175
120	E	0.5665	0.9113
121	L	0.6482	0.9118
122	A	0.7505	0.9066
123	V	0.7289	0.9033
124	V	0.7369	0.8933
125	K	0.7163	0.8770
126	G	0.7036	0.8592
127	R	0.7415	0.8328
128	R	0.7629	0.8081
129	Q	0.7120	0.7905
130	R	0.7881	0.7762
131	H	0.7595	0.7762
132	P	0.8162	0.7644
133	H	0.8596	0.7632
134	H	0.8991	0.7593
135	H	0.9308	0.7555
136	S	0.9308	0.7491
137	Q	0.9269	0.7417
138	P	0.9329	0.7373
139	L	0.9396	0.7405
140	R	0.9039	0.7281
141	A	0.9039	0.7154
142	S	0.8991	0.6897
143	P	0.8991	0.6682
144	G	0.8125	0.6345
145	G	0.8198	0.6056
146	S	0.8125	0.5799
147	R	0.7036	0.5741
148	E	0.6620	0.5788
149	D	0.6322	0.5885
150	V	0.7120	0.5881
151	S	0.7120	0.5877
152	R	0.7459	0.5858
153	P	0.7547	0.5923
154	C	0.7209	0.6008
155	Q	0.7120	0.6343
156	S	0.7120	0.6596
157	W	0.5951	0.6718
158	A	0.6269	0.6548
159	G	0.6227	0.6216
160	S	0.5017	0.5688
161	R	0.5342	0.5266
162	Q	0.5493	0.4952
163	G	0.4831	0.4815
164	S	0.4369	0.4719
165	K	0.5620	0.4598
166	E	0.5493	0.4337
167	C	0.5807	0.4210
168	P	0.7120	0.4325
169	G	0.7629	0.4574
170	C	0.7595	0.4818
171	A	0.7369	0.5358
172	Q	0.6269	0.5882
173	L	0.6227	0.6344
174	A	0.5382	0.6599
175	P	0.5493	0.6741
176	G	0.5665	0.6878
177	P	0.5951	0.6973
178	T	0.7415	0.7029
179	P	0.6269	0.7099
180	R	0.6576	0.7188
181	A	0.7718	0.7282
182	F	0.7982	0.7206
183	G	0.7843	0.6936
184	L	0.8530	0.6663
185	D	0.8655	0.6330
186	Q	0.8421	0.6029
187	P	0.8343	0.5724
188	P	0.8085	0.5445
189	L	0.7289	0.5231
190	P	0.7036	0.4889
191	E	0.6991	0.4571
192	T	0.7036	0.4346
193	S	0.7080	0.4213
194	G	0.6991	0.4186
195	R	0.7080	0.4180
196	R	0.7080	0.4256
197	K	0.6906	0.4341
198	K	0.5854	0.4476
199	L	0.5456	0.4627
200	E	0.6375	0.4673
201	R	0.6089	0.4766
202	M	0.5254	0.4872
203	Y	0.5533	0.4879
204	S	0.4864	0.4884
205	V	0.4766	0.4901
206	D	0.4801	0.4885
207	R	0.3872	0.4890
208	V	0.3019	0.4930
209	S	0.3286	0.4911
210	D	0.3910	0.4895
211	D	0.3910	0.4894
212	I	0.4017	0.4876
213	P	0.3529	0.4832
214	I	0.3460	0.4840
215	R	0.3460	0.4799
216	T	0.3087	0.4777
217	W	0.3117	0.4759
218	F	0.3149	0.4702
219	P	0.3494	0.4633
220	K	0.3529	0.4601
221	E	0.3494	0.4578
222	N	0.3460	0.4540
223	L	0.3872	0.4522
224	F	0.3667	0.4500
225	S	0.4119	0.4466
226	F	0.3494	0.4426
227	Q	0.3426	0.4382
228	T	0.3840	0.4345
229	A	0.3807	0.4320
230	T	0.3494	0.4303
231	T	0.3566	0.4272
232	T	0.2715	0.4240
233	M	0.2436	0.4216
234	Q	0.3117	0.4193
235	A	0.3948	0.4174
236	I	0.3872	0.4152
237	S	0.4725	0.4145
238	V	0.4582	0.4147
239	F	0.4476	0.4176
240	R	0.4619	0.4213
241	G	0.4652	0.4234
242	Y	0.4725	0.4260
243	A	0.4766	0.4301
244	E	0.4940	0.4331
245	R	0.4582	0.4311
246	K	0.4766	0.4291
247	R	0.4864	0.4287
248	R	0.4149	0.4288
249	K	0.4831	0.4293
250	R	0.5807	0.4305
251	E	0.5992	0.4315
252	N	0.4766	0.4319
253	D	0.5620	0.4324
254	S	0.5758	0.4326
255	A	0.5665	0.4330
256	S	0.4864	0.4333
257	V	0.4864	0.4336
258	I	0.4652	0.4328
259	Q	0.4087	0.4317
260	R	0.4186	0.4303
261	N	0.4186	0.4287
262	F	0.4051	0.4275
263	R	0.3910	0.4273
264	K	0.3249	0.4272
265	H	0.3215	0.4261
266	L	0.3215	0.4234
267	R	0.3392	0.4220
268	M	0.3910	0.4190
269	V	0.4582	0.4191
270	G	0.4476	0.4209
271	S	0.3704	0.4226
272	R	0.3704	0.4254
273	R	0.4652	0.4285
274	V	0.4685	0.4296
275	K	0.4766	0.4323
276	A	0.4051	0.4326
277	Q	0.4801	0.4286
278	S	0.4051	0.4284
279	S	0.4369	0.4277
280	D	0.5055	0.4289
281	L	0.4725	0.4330
282	Q	0.3667	0.4286
283	S	0.3774	0.4236
284	S	0.3807	0.4189
285	H	0.3566	0.4129
286	C	0.3667	0.4088
287	T	0.2849	0.4038
288	L	0.2752	0.3958
289	D	0.2783	0.3963
290	E	0.2918	0.3962
291	A	0.2817	0.3942
292	F	0.3631	0.3964
293	E	0.2680	0.4009
294	D	0.2817	0.4054
295	L	0.2575	0.4094
296	D	0.1942	0.4165
297	W	0.2364	0.4198
298	D	0.1702	0.4299
299	T	0.2470	0.4279
300	E	0.2436	0.4232
301	K	0.2436	0.4201
302	G	0.2715	0.4182
303	L	0.2715	0.4217
304	E	0.2002	0.4268
305	A	0.2224	0.4334
306	V	0.3286	0.4288
307	A	0.3215	0.4272
308	C	0.3631	0.4265
309	D	0.3249	0.4170
310	T	0.2436	0.4075
311	E	0.1611	0.3939
312	G	0.1611	0.3823
313	F	0.1583	0.3728
314	V	0.2292	0.3769
315	P	0.1643	0.3822
316	P	0.2129	0.3907
317	K	0.2680	0.4047
318	V	0.2680	0.4073
319	M	0.3460	0.4110
320	L	0.2541	0.4244
321	I	0.1759	0.4267
322	S	0.1881	0.4014
323	S	0.1914	0.3758
324	K	0.2129	0.3529
325	V	0.1969	0.3469
326	P	0.1702	0.3392
327	K	0.1476	0.3303
328	A	0.1554	0.3336
329	E	0.2129	0.3311
330	Y	0.2680	0.3251
331	I	0.3460	0.3198
332	P	0.3460	0.3135
333	T	0.2715	0.3109
334	I	0.2988	0.3071
335	I	0.2224	0.3015
336	R	0.2064	0.2883
337	R	0.1137	0.2789
338	D	0.1206	0.2753
339	D	0.1399	0.2639
340	P	0.1399	0.2537
341	S	0.2164	0.2495
342	I	0.2680	0.2481
343	I	0.2470	0.2486
344	P	0.1449	0.2491
345	I	0.2224	0.2510
346	L	0.3117	0.2537
347	Y	0.2292	0.2536
348	D	0.1554	0.2512
349	H	0.1611	0.2439
350	E	0.1671	0.2372
351	H	0.0909	0.2269
352	A	0.1007	0.2151
353	T	0.1528	0.2058
354	F	0.2193	0.1948
355	E	0.1275	0.1836
356	D	0.2002	0.1717
357	I	0.2164	0.1604
358	L	0.2094	0.1532
359	E	0.2034	0.1483
360	E	0.1969	0.1426
361	I	0.1881	0.1362
362	E	0.1643	0.1344
363	R	0.1852	0.1322
364	K	0.1162	0.1295
365	L	0.1206	0.1300
366	N	0.1092	0.1307
367	V	0.0817	0.1341
368	Y	0.0835	0.1399
369	H	0.0835	0.1453
370	K	0.0380	0.1486
371	G	0.0223	0.1595
372	A	0.0398	0.1721
373	K	0.0364	0.1815
374	I	0.0364	0.1922
375	W	0.0433	0.2049
376	K	0.0734	0.2129
377	M	0.0662	0.2239
378	L	0.0581	0.2321
379	I	0.0568	0.2385
380	F	0.0334	0.2456
381	C	0.0205	0.2526
382	Q	0.0202	0.2458
383	G	0.0253	0.2358
384	G	0.0253	0.2277
385	P	0.0281	0.2171
386	G	0.0443	0.2088
387	H	0.0473	0.2028
388	L	0.0294	0.1936
389	Y	0.0405	0.1838
390	L	0.0676	0.1773
391	L	0.0870	0.1689
392	K	0.1476	0.1596
393	N	0.1373	0.1563
394	K	0.1476	0.1538
395	V	0.1554	0.1500
396	A	0.1449	0.1483
397	T	0.1137	0.1473
398	F	0.0676	0.1448
399	A	0.1137	0.1438
400	K	0.0985	0.1471
401	V	0.0817	0.1521
402	E	0.1323	0.1604
403	K	0.1349	0.1738
404	E	0.0734	0.1833
405	E	0.0749	0.1942
406	D	0.1115	0.2107
407	M	0.0780	0.2300
408	I	0.0568	0.2488
409	H	0.1115	0.2728
410	F	0.1323	0.2943
411	W	0.0888	0.3083
412	K	0.1424	0.3107
413	R	0.1501	0.3097
414	L	0.1611	0.3025
415	S	0.1702	0.2966
416	R	0.1702	0.2887
417	L	0.1137	0.2761
418	M	0.0851	0.2581
419	S	0.1399	0.2426
420	K	0.0835	0.2267
421	V	0.1275	0.2175
422	N	0.2258	0.2109
423	P	0.1671	0.2146
424	E	0.0985	0.2214
425	P	0.1007	0.2335
426	N	0.0592	0.2524
427	V	0.0592	0.2734
428	I	0.1115	0.2948
429	H	0.1643	0.3210
430	I	0.1791	0.3408
431	M	0.1791	0.3596
432	G	0.2575	0.3675
433	C	0.2436	0.3753
434	Y	0.1449	0.3703
435	I	0.0662	0.3657
436	L	0.0605	0.3533
437	G	0.0605	0.3299
438	N	0.0543	0.3071
439	P	0.0948	0.2886
440	N	0.1007	0.2711
441	G	0.1028	0.2602
442	E	0.1007	0.2537
443	K	0.1028	0.2513
444	L	0.1702	0.2500
445	F	0.1702	0.2494
446	Q	0.2503	0.2453
447	N	0.2680	0.2445
448	L	0.2715	0.2502
449	R	0.1476	0.2570
450	T	0.1349	0.2610
451	L	0.1229	0.2647
452	M	0.1399	0.2632
453	T	0.0765	0.2551
454	P	0.0817	0.2475
455	Y	0.0799	0.2392
456	R	0.1554	0.2339
457	V	0.1229	0.2292
458	T	0.1206	0.2235
459	F	0.1881	0.2154
460	E	0.1914	0.2043
461	S	0.1942	0.1933
462	P	0.2328	0.1845
463	L	0.1881	0.1752
464	E	0.1942	0.1662
465	L	0.1759	0.1582
466	S	0.1759	0.1536
467	A	0.0909	0.1503
468	Q	0.1424	0.1495
469	G	0.0676	0.1509
470	K	0.1373	0.1520
471	Q	0.0799	0.1572
472	M	0.0454	0.1646
473	I	0.0389	0.1680
474	E	0.0405	0.1748
475	T	0.0184	0.1757
476	Y	0.0306	0.1763
477	F	0.0306	0.1721
478	D	0.0380	0.1622
479	F	0.0380	0.1503
480	R	0.0372	0.1361
481	L	0.0356	0.1236
482	Y	0.0341	0.1082
483	R	0.0269	0.0937
484	L	0.0287	0.0846
485	W	0.0275	0.0749
486	K	0.0141	0.0715
487	S	0.0248	0.0680
488	R	0.0543	0.0657
489	Q	0.0341	0.0656
490	H	0.0433	0.0657
491	S	0.0334	0.0676
492	K	0.0454	0.0695
493	L	0.0690	0.0734
494	L	0.0518	0.0766
495	D	0.0765	0.0765
496	F	0.1583	0.0783
497	D	0.1251	0.0779
498	D	0.0985	0.0785
499	V	0.0704	0.0791
500	L	0.0405	0.0803
################
# IUPred2A: context-dependent prediction of protein disorder as a function of redox state and protein binding
# Balint Meszaros, Gabor Erdos, Zsuzsanna Dosztanyi
# Nucleic Acids Research 2018, Submitted
>ENST00000371474.7
# POS	AMINO ACID	IUPRED SCORE	ANCHOR SCORE
1	M	0.5342	0.5184
2	G	0.5707	0.5184
3	A	0.5951	0.5195
4	A	0.6482	0.5204
5	A	0.6269	0.5214
6	S	0.6043	0.5250
7	R	0.6227	0.5248
8	R	0.6427	0.5230
9	R	0.5807	0.5236
10	A	0.5707	0.5283
11	L	0.5577	0.5332
12	R	0.5807	0.5308
13	S	0.5176	0.5363
14	E	0.5419	0.5433
15	A	0.5382	0.5553
16	M	0.5382	0.5698
17	S	0.5382	0.5804
18	S	0.5098	0.5934
19	V	0.4149	0.6147
20	A	0.4119	0.6286
21	A	0.4476	0.6377
22	K	0.4256	0.6471
23	V	0.3631	0.6663
24	R	0.3667	0.6792
25	A	0.3704	0.6926
26	A	0.3948	0.7013
27	R	0.4369	0.7117
28	A	0.4619	0.7251
29	F	0.4766	0.7329
30	G	0.5456	0.7225
31	E	0.5758	0.7167
32	Y	0.6227	0.7155
33	L	0.6269	0.7094
34	S	0.6755	0.6884
35	Q	0.6991	0.6689
36	S	0.7505	0.6519
37	H	0.7120	0.6469
38	P	0.6375	0.6385
39	E	0.6427	0.6309
40	N	0.7755	0.6317
41	R	0.7505	0.6520
42	N	0.6427	0.6752
43	G	0.7459	0.6988
44	A	0.8162	0.7260
45	D	0.8313	0.7608
46	H	0.8313	0.7932
47	L	0.8313	0.8144
48	L	0.8125	0.8200
49	A	0.8125	0.8160
50	D	0.8125	0.8091
51	A	0.7755	0.8052
52	Y	0.7916	0.7964
53	S	0.8050	0.7790
54	G	0.7843	0.7627
55	H	0.8313	0.7461
56	D	0.8313	0.7190
57	G	0.8235	0.6812
58	S	0.8765	0.6448
59	P	0.9151	0.6179
60	E	0.9269	0.6002
61	M	0.8792	0.6041
62	Q	0.8920	0.5890
63	P	0.9057	0.5925
64	A	0.8713	0.6147
65	P	0.8681	0.6308
66	Q	0.8623	0.6429
67	N	0.8530	0.6611
68	K	0.7415	0.6882
69	R	0.6375	0.7291
70	R	0.6136	0.7702
71	L	0.6043	0.8059
72	S	0.6322	0.8174
73	L	0.5382	0.8416
74	V	0.5055	0.8451
75	S	0.5382	0.8361
76	N	0.5211	0.8267
77	G	0.5342	0.8203
78	C	0.5211	0.8124
79	Y	0.4507	0.8075
80	E	0.4507	0.7847
81	G	0.4507	0.7550
82	S	0.5382	0.7231
83	L	0.5176	0.7066
84	S	0.5951	0.6702
85	E	0.6712	0.6454
86	E	0.6755	0.6284
87	P	0.6991	0.6110
88	S	0.7163	0.5921
89	I	0.8530	0.5707
90	R	0.9126	0.5348
91	K	0.8741	0.5184
92	P	0.7951	0.5165
93	A	0.8050	0.5185
94	G	0.7951	0.5185
95	E	0.7982	0.5272
96	G	0.7916	0.5412
97	P	0.7881	0.5503
98	Q	0.7881	0.5614
99	P	0.7672	0.5780
100	R	0.7843	0.6126
101	V	0.7163	0.6636
102	Y	0.7459	0.7008
103	T	0.7163	0.7239
104	I	0.7672	0.7438
105	S	0.7755	0.7548
106	G	0.7415	0.7688
107	E	0.7459	0.7778
108	P	0.6948	0.7973
109	A	0.5854	0.8238
110	L	0.5577	0.8399
111	L	0.4940	0.8463
112	P	0.5296	0.8411
113	S	0.5665	0.8461
114	P	0.5017	0.8591
115	E	0.5758	0.8729
116	A	0.5807	0.8925
117	E	0.5707	0.9033
118	A	0.5620	0.9150
119	I	0.5493	0.9187
120	E	0.5665	0.9127
121	L	0.6482	0.9132
122	A	0.7505	0.9081
123	V	0.7289	0.9049
124	V	0.7369	0.8950
125	K	0.7163	0.8789
126	G	0.7036	0.8613
127	R	0.7415	0.8351
128	R	0.7629	0.8105
129	Q	0.7163	0.7930
130	R	0.7951	0.7788
131	H	0.7629	0.7791
132	P	0.8235	0.7675
133	H	0.8623	0.7665
134	H	0.9013	0.7628
135	H	0.9329	0.7592
136	S	0.9346	0.7531
137	Q	0.9308	0.7461
138	P	0.9362	0.7419
139	L	0.9433	0.7455
140	R	0.9081	0.7332
141	A	0.9081	0.7207
142	S	0.9039	0.6950
143	P	0.9057	0.6736
144	G	0.8235	0.6396
145	G	0.8313	0.6104
146	S	0.8198	0.5843
147	R	0.7120	0.5786
148	E	0.6712	0.5838
149	D	0.6427	0.5942
150	V	0.7163	0.5941
151	S	0.7163	0.5940
152	R	0.7505	0.5923
153	P	0.7595	0.5992
154	C	0.7250	0.6082
155	Q	0.7209	0.6431
156	S	0.7163	0.6695
157	W	0.5992	0.6823
158	A	0.6322	0.6649
159	G	0.6322	0.6308
160	S	0.5098	0.5760
161	R	0.5456	0.5318
162	Q	0.5620	0.4988
163	G	0.4940	0.4844
164	S	0.4507	0.4743
165	K	0.5758	0.4615
166	E	0.5665	0.4337
167	C	0.5992	0.4201
168	P	0.7331	0.4324
169	G	0.7843	0.4592
170	C	0.7755	0.4855
171	A	0.7595	0.5438
172	Q	0.6576	0.6006
173	L	0.6531	0.6505
174	A	0.5665	0.6784
175	P	0.5807	0.6940
176	G	0.6043	0.7091
177	P	0.6322	0.7200
178	T	0.7799	0.7268
179	P	0.6755	0.7351
180	R	0.7036	0.7450
181	A	0.8085	0.7558
182	F	0.8313	0.7488
183	G	0.8125	0.7218
184	L	0.8765	0.6939
185	D	0.8872	0.6589
186	Q	0.8681	0.6266
187	P	0.8596	0.5938
188	P	0.8313	0.5634
189	L	0.7629	0.5417
190	P	0.7415	0.5041
191	E	0.7415	0.4688
192	T	0.7369	0.4453
193	S	0.7415	0.4320
194	G	0.7250	0.4316
195	R	0.7369	0.4344
196	R	0.7369	0.4461
197	K	0.7120	0.4596
198	K	0.6136	0.4790
199	L	0.5758	0.5004
200	E	0.6620	0.5056
201	R	0.6322	0.5178
202	M	0.5493	0.5316
203	Y	0.5807	0.5314
204	S	0.5139	0.5298
205	V	0.5017	0.5301
206	D	0.5017	0.5250
207	R	0.4087	0.5230
208	V	0.3249	0.5254
209	S	0.3566	0.5198
210	D	0.4119	0.5144
211	D	0.4087	0.5129
212	I	0.4220	0.5100
213	P	0.3807	0.5051
214	I	0.3740	0.5080
215	R	0.3740	0.5057
216	T	0.3321	0.5061
217	W	0.3392	0.5076
218	F	0.3460	0.5064
219	P	0.3774	0.5006
220	K	0.3807	0.4963
221	E	0.3740	0.4920
222	N	0.3667	0.4886
223	L	0.4087	0.4871
224	F	0.3948	0.4835
225	S	0.4330	0.4780
226	F	0.4476	0.4714
227	Q	0.3566	0.4636
228	T	0.4441	0.4571
229	A	0.5296	0.4535
230	T	0.4940	0.4516
231	T	0.4330	0.4504
232	T	0.4220	0.4497
233	M	0.3948	0.4503
234	Q	0.4017	0.4492
235	A	0.4940	0.4516
236	N	0.4940	0.4548
237	F	0.5901	0.4582
238	R	0.5620	0.4623
239	K	0.5055	0.4694
240	H	0.5139	0.4763
241	L	0.4901	0.4840
242	R	0.5017	0.4891
243	M	0.5017	0.4958
244	V	0.4220	0.5010
245	G	0.3872	0.5059
246	S	0.4149	0.5065
247	R	0.4051	0.5110
248	R	0.4901	0.5144
249	V	0.5098	0.5201
250	K	0.5139	0.5177
251	A	0.5098	0.5127
252	Q	0.4766	0.5066
253	T	0.4766	0.5015
254	F	0.4901	0.4969
255	A	0.5382	0.4855
256	E	0.4256	0.4745
257	R	0.4256	0.4665
258	R	0.4369	0.4575
259	E	0.4725	0.4504
260	R	0.5254	0.4422
261	S	0.5665	0.4405
262	F	0.5620	0.4458
263	S	0.5342	0.4425
264	R	0.5098	0.4439
265	S	0.6375	0.4456
266	W	0.6661	0.4517
267	S	0.6482	0.4533
268	D	0.6482	0.4536
269	P	0.6576	0.4554
270	T	0.6375	0.4539
271	P	0.6322	0.4528
272	M	0.6427	0.4489
273	K	0.7595	0.4360
274	A	0.7595	0.4294
275	D	0.7718	0.4187
276	T	0.6806	0.4123
277	S	0.8162	0.4079
278	H	0.8125	0.4062
279	D	0.8013	0.4050
280	S	0.7672	0.4044
281	R	0.6806	0.4047
282	D	0.6427	0.4056
283	S	0.5707	0.4098
284	S	0.5854	0.4170
285	D	0.6227	0.4236
286	L	0.5807	0.4324
287	Q	0.4582	0.4375
288	S	0.4725	0.4409
289	S	0.4766	0.4441
290	H	0.3910	0.4477
291	C	0.3983	0.4496
292	T	0.2988	0.4511
293	L	0.2988	0.4515
294	D	0.3019	0.4504
295	E	0.3149	0.4480
296	A	0.3053	0.4414
297	F	0.3840	0.4338
298	E	0.2918	0.4267
299	D	0.3053	0.4201
300	L	0.2849	0.4128
301	D	0.2292	0.4068
302	W	0.2752	0.4005
303	D	0.2034	0.3977
304	T	0.2817	0.3961
305	E	0.2817	0.3935
306	K	0.2817	0.3926
307	G	0.3087	0.3903
308	L	0.3087	0.3831
309	E	0.2399	0.3766
310	A	0.2645	0.3702
311	V	0.3667	0.3659
312	A	0.3566	0.3653
313	C	0.4017	0.3676
314	D	0.3667	0.3635
315	T	0.2918	0.3587
316	E	0.2064	0.3511
317	G	0.2064	0.3457
318	F	0.2002	0.3447
319	V	0.2752	0.3535
320	P	0.2064	0.3632
321	P	0.2541	0.3752
322	K	0.3053	0.3909
323	V	0.3053	0.3953
324	M	0.3840	0.4000
325	L	0.2918	0.4133
326	I	0.2164	0.4293
327	S	0.2258	0.4138
328	S	0.2258	0.3901
329	K	0.2541	0.3688
330	V	0.2364	0.3620
331	P	0.2034	0.3547
332	K	0.1759	0.3469
333	A	0.1881	0.3494
334	E	0.2470	0.3471
335	Y	0.3053	0.3420
336	I	0.3740	0.3373
337	P	0.3740	0.3318
338	T	0.3019	0.3293
339	I	0.3286	0.3257
340	I	0.2609	0.3207
341	R	0.2399	0.3087
342	R	0.1373	0.2999
343	D	0.1449	0.2960
344	D	0.1611	0.2852
345	P	0.1643	0.2751
346	S	0.2436	0.2703
347	I	0.2918	0.2684
348	I	0.2715	0.2682
349	P	0.1671	0.2681
350	I	0.2503	0.2692
351	L	0.3321	0.2711
352	Y	0.2575	0.2705
353	D	0.1881	0.2676
354	H	0.1969	0.2602
355	E	0.2034	0.2531
356	H	0.1206	0.2427
357	A	0.1349	0.2309
358	T	0.1914	0.2213
359	F	0.2575	0.2101
360	E	0.1583	0.1986
361	D	0.2364	0.1863
362	I	0.2503	0.1747
363	L	0.2503	0.1671
364	E	0.2399	0.1618
365	E	0.2364	0.1556
366	I	0.2258	0.1486
367	E	0.2034	0.1464
368	R	0.2193	0.1437
369	K	0.1449	0.1406
370	L	0.1476	0.1407
371	N	0.1298	0.1409
372	V	0.1007	0.1439
373	Y	0.0985	0.1495
374	H	0.0948	0.1546
375	K	0.0424	0.1577
376	G	0.0240	0.1684
377	A	0.0414	0.1805
378	K	0.0372	0.1895
379	I	0.0380	0.1999
380	W	0.0454	0.2121
381	K	0.0749	0.2197
382	M	0.0676	0.2302
383	L	0.0581	0.2380
384	I	0.0568	0.2440
385	F	0.0334	0.2507
386	C	0.0209	0.2573
387	Q	0.0202	0.2503
388	G	0.0248	0.2403
389	G	0.0253	0.2319
390	P	0.0275	0.2211
391	G	0.0443	0.2126
392	H	0.0473	0.2063
393	L	0.0294	0.1969
394	Y	0.0405	0.1868
395	L	0.0676	0.1799
396	L	0.0870	0.1712
397	K	0.1476	0.1616
398	N	0.1373	0.1578
399	K	0.1476	0.1550
400	V	0.1554	0.1510
401	A	0.1449	0.1490
402	T	0.1137	0.1478
403	F	0.0676	0.1452
404	A	0.1137	0.1440
405	K	0.0985	0.1473
406	V	0.0817	0.1522
407	E	0.1323	0.1605
408	K	0.1349	0.1738
409	E	0.0734	0.1833
410	E	0.0749	0.1942
411	D	0.1115	0.2107
412	M	0.0780	0.2300
413	I	0.0568	0.2488
414	H	0.1115	0.2728
415	F	0.1323	0.2943
416	W	0.0888	0.3083
417	K	0.1424	0.3107
418	R	0.1501	0.3097
419	L	0.1611	0.3025
420	S	0.1702	0.2966
421	R	0.1702	0.2887
422	L	0.1137	0.2761
423	M	0.0851	0.2581
424	S	0.1399	0.2426
425	K	0.0835	0.2267
426	V	0.1275	0.2175
427	N	0.2258	0.2109
428	P	0.1671	0.2146
429	E	0.0985	0.2214
430	P	0.1007	0.2335
431	N	0.0592	0.2524
432	V	0.0592	0.2734
433	I	0.1115	0.2948
434	H	0.1643	0.3210
435	I	0.1791	0.3408
436	M	0.1791	0.3596
437	G	0.2575	0.3675
438	C	0.2436	0.3753
439	Y	0.1449	0.3703
440	I	0.0662	0.3657
441	L	0.0605	0.3533
442	G	0.0605	0.3299
443	N	0.0543	0.3071
444	P	0.0948	0.2886
445	N	0.1007	0.2711
446	G	0.1028	0.2602
447	E	0.1007	0.2537
448	K	0.1028	0.2513
449	L	0.1702	0.2500
450	F	0.1702	0.2494
451	Q	0.2503	0.2453
452	N	0.2680	0.2445
453	L	0.2715	0.2502
454	R	0.1476	0.2570
455	T	0.1349	0.2610
456	L	0.1229	0.2647
457	M	0.1399	0.2632
458	T	0.0765	0.2551
459	P	0.0817	0.2475
460	Y	0.0799	0.2392
461	R	0.1554	0.2339
462	V	0.1229	0.2292
463	T	0.1206	0.2235
464	F	0.1881	0.2154
465	E	0.1914	0.2043
466	S	0.1942	0.1933
467	P	0.2328	0.1845
468	L	0.1881	0.1752
469	E	0.1942	0.1662
470	L	0.1759	0.1582
471	S	0.1759	0.1536
472	A	0.0909	0.1503
473	Q	0.1424	0.1495
474	G	0.0676	0.1509
475	K	0.1373	0.1520
476	Q	0.0799	0.1572
477	M	0.0454	0.1646
478	I	0.0389	0.1680
479	E	0.0405	0.1748
480	T	0.0184	0.1757
481	Y	0.0306	0.1763
482	F	0.0306	0.1721
483	D	0.0380	0.1622
484	F	0.0380	0.1503
485	R	0.0372	0.1361
486	L	0.0356	0.1236
487	Y	0.0341	0.1082
488	R	0.0269	0.0937
489	L	0.0287	0.0846
490	W	0.0275	0.0749
491	K	0.0141	0.0715
492	S	0.0248	0.0680
493	R	0.0543	0.0657
494	Q	0.0341	0.0656
495	H	0.0433	0.0657
496	S	0.0334	0.0676
497	K	0.0454	0.0695
498	L	0.0690	0.0734
499	L	0.0518	0.0766
500	D	0.0765	0.0765
501	F	0.1583	0.0783
502	D	0.1251	0.0779
503	D	0.0985	0.0785
504	V	0.0704	0.0791
505	L	0.0405	0.0803
################
# IUPred2A: context-dependent prediction of protein disorder as a function of redox state and protein binding
# Balint Meszaros, Gabor Erdos, Zsuzsanna Dosztanyi
# Nucleic Acids Research 2018, Submitted
>ENST00000371475.9
# POS	AMINO ACID	IUPRED SCORE	ANCHOR SCORE
1	M	0.5342	0.5184
2	G	0.5707	0.5184
3	A	0.5951	0.5195
4	A	0.6482	0.5204
5	A	0.6269	0.5214
6	S	0.6043	0.5250
7	R	0.6227	0.5248
8	R	0.6427	0.5230
9	R	0.5807	0.5236
10	A	0.5707	0.5283
11	L	0.5577	0.5332
12	R	0.5807	0.5308
13	S	0.5176	0.5363
14	E	0.5419	0.5433
15	A	0.5382	0.5553
16	M	0.5382	0.5698
17	S	0.5382	0.5804
18	S	0.5098	0.5934
19	V	0.4149	0.6147
20	A	0.4119	0.6286
21	A	0.4476	0.6377
22	K	0.4256	0.6471
23	V	0.3631	0.6663
24	R	0.3667	0.6792
25	A	0.3704	0.6926
26	A	0.3948	0.7013
27	R	0.4369	0.7117
28	A	0.4619	0.7251
29	F	0.4766	0.7329
30	G	0.5456	0.7225
31	E	0.5758	0.7167
32	Y	0.6227	0.7155
33	L	0.6269	0.7094
34	S	0.6755	0.6884
35	Q	0.6991	0.6689
36	S	0.7505	0.6519
37	H	0.7120	0.6469
38	P	0.6375	0.6385
39	E	0.6427	0.6309
40	N	0.7755	0.6317
41	R	0.7505	0.6520
42	N	0.6427	0.6752
43	G	0.7459	0.6988
44	A	0.8162	0.7260
45	D	0.8313	0.7608
46	H	0.8313	0.7932
47	L	0.8313	0.8144
48	L	0.8125	0.8200
49	A	0.8125	0.8160
50	D	0.8125	0.8091
51	A	0.7755	0.8052
52	Y	0.7916	0.7964
53	S	0.8050	0.7790
54	G	0.7843	0.7627
55	H	0.8313	0.7461
56	D	0.8313	0.7190
57	G	0.8235	0.6812
58	S	0.8765	0.6448
59	P	0.9151	0.6179
60	E	0.9269	0.6002
61	M	0.8792	0.6041
62	Q	0.8920	0.5890
63	P	0.9057	0.5925
64	A	0.8713	0.6147
65	P	0.8681	0.6308
66	Q	0.8623	0.6429
67	N	0.8530	0.6611
68	K	0.7415	0.6882
69	R	0.6375	0.7291
70	R	0.6136	0.7702
71	L	0.6043	0.8059
72	S	0.6322	0.8174
73	L	0.5382	0.8416
74	V	0.5055	0.8451
75	S	0.5382	0.8361
76	N	0.5211	0.8267
77	G	0.5342	0.8203
78	C	0.5211	0.8124
79	Y	0.4507	0.8075
80	E	0.4507	0.7847
81	G	0.4507	0.7550
82	S	0.5382	0.7231
83	L	0.5176	0.7066
84	S	0.5951	0.6702
85	E	0.6712	0.6454
86	E	0.6755	0.6284
87	P	0.6991	0.6110
88	S	0.7163	0.5921
89	I	0.8530	0.5707
90	R	0.9126	0.5348
91	K	0.8741	0.5184
92	P	0.7951	0.5165
93	A	0.8050	0.5185
94	G	0.7951	0.5185
95	E	0.7982	0.5272
96	G	0.7916	0.5412
97	P	0.7881	0.5503
98	Q	0.7881	0.5614
99	P	0.7672	0.5780
100	R	0.7843	0.6125
101	V	0.7163	0.6634
102	Y	0.7459	0.7005
103	T	0.7163	0.7235
104	I	0.7672	0.7433
105	S	0.7755	0.7543
106	G	0.7415	0.7683
107	E	0.7459	0.7772
108	P	0.6948	0.7967
109	A	0.5854	0.8232
110	L	0.5577	0.8392
111	L	0.4940	0.8456
112	P	0.5296	0.8403
113	S	0.5665	0.8452
114	P	0.5017	0.8581
115	E	0.5758	0.8718
116	A	0.5807	0.8914
117	E	0.5707	0.9021
118	A	0.5620	0.9138
119	I	0.5493	0.9175
120	E	0.5665	0.9113
121	L	0.6482	0.9118
122	A	0.7505	0.9066
123	V	0.7289	0.9033
124	V	0.7369	0.8933
125	K	0.7163	0.8770
126	G	0.7036	0.8592
127	R	0.7415	0.8328
128	R	0.7629	0.8081
129	Q	0.7120	0.7905
130	R	0.7881	0.7762
131	H	0.7595	0.7762
132	P	0.8162	0.7644
133	H	0.8596	0.7632
134	H	0.8991	0.7593
135	H	0.9308	0.7555
136	S	0.9308	0.7491
137	Q	0.9269	0.7417
138	P	0.9329	0.7373
139	L	0.9396	0.7405
140	R	0.9039	0.7281
141	A	0.9039	0.7154
142	S	0.8991	0.6897
143	P	0.8991	0.6682
144	G	0.8125	0.6344
145	G	0.8198	0.6055
146	S	0.8125	0.5798
147	R	0.7036	0.5739
148	E	0.6620	0.5786
149	D	0.6322	0.5883
150	V	0.7120	0.5879
151	S	0.7120	0.5875
152	R	0.7459	0.5856
153	P	0.7547	0.5920
154	C	0.7209	0.6004
155	Q	0.7120	0.6338
156	S	0.7120	0.6590
157	W	0.5951	0.6712
158	A	0.6269	0.6542
159	G	0.6227	0.6211
160	S	0.5017	0.5685
161	R	0.5342	0.5264
162	Q	0.5493	0.4950
163	G	0.4831	0.4814
164	S	0.4369	0.4718
165	K	0.5620	0.4597
166	E	0.5493	0.4337
167	C	0.5807	0.4210
168	P	0.7120	0.4325
169	G	0.7629	0.4574
170	C	0.7595	0.4818
171	A	0.7369	0.5360
172	Q	0.6269	0.5887
173	L	0.6183	0.6353
174	A	0.5382	0.6613
175	P	0.5456	0.6760
176	G	0.5620	0.6902
177	P	0.5901	0.7001
178	T	0.7415	0.7061
179	P	0.6269	0.7135
180	R	0.6531	0.7229
181	A	0.7672	0.7328
182	F	0.7916	0.7256
183	G	0.7755	0.6990
184	L	0.8493	0.6719
185	D	0.8623	0.6386
186	Q	0.8375	0.6083
187	P	0.8343	0.5776
188	P	0.8085	0.5491
189	L	0.7289	0.5273
190	P	0.7036	0.4918
191	E	0.7036	0.4584
192	T	0.7036	0.4347
193	S	0.7120	0.4205
194	G	0.6991	0.4176
195	R	0.7163	0.4169
196	R	0.7120	0.4249
197	K	0.6948	0.4341
198	K	0.5992	0.4489
199	L	0.5620	0.4659
200	E	0.6531	0.4714
201	R	0.6227	0.4825
202	M	0.5456	0.4956
203	Y	0.5758	0.4975
204	S	0.5098	0.4993
205	V	0.5017	0.5021
206	D	0.5055	0.5010
207	R	0.4017	0.5024
208	V	0.3182	0.5083
209	S	0.3460	0.5073
210	D	0.4087	0.5062
211	D	0.4087	0.5073
212	I	0.4186	0.5068
213	P	0.3740	0.5029
214	I	0.3704	0.5061
215	R	0.3704	0.5034
216	T	0.3356	0.5037
217	W	0.3426	0.5051
218	F	0.3460	0.5016
219	P	0.3807	0.4943
220	K	0.3807	0.4910
221	E	0.3774	0.4887
222	N	0.3740	0.4855
223	L	0.4186	0.4859
224	F	0.4051	0.4845
225	S	0.4476	0.4797
226	F	0.3872	0.4756
227	Q	0.3840	0.4685
228	T	0.4369	0.4624
229	A	0.4369	0.4592
230	T	0.4017	0.4575
231	T	0.4087	0.4550
232	T	0.3286	0.4533
233	M	0.3053	0.4525
234	Q	0.3667	0.4484
235	A	0.4441	0.4461
236	I	0.4369	0.4444
237	S	0.5211	0.4423
238	V	0.4940	0.4424
239	F	0.4864	0.4426
240	R	0.4940	0.4409
241	G	0.5017	0.4386
242	Y	0.5098	0.4361
243	A	0.5139	0.4327
244	E	0.5211	0.4281
245	R	0.4864	0.4247
246	K	0.4979	0.4208
247	R	0.5055	0.4173
248	R	0.4476	0.4154
249	K	0.5055	0.4135
250	R	0.6089	0.4118
251	E	0.6269	0.4124
252	N	0.5055	0.4160
253	D	0.5951	0.4201
254	S	0.6043	0.4263
255	A	0.5951	0.4342
256	S	0.5211	0.4422
257	V	0.5254	0.4515
258	I	0.5055	0.4620
259	Q	0.4619	0.4704
260	R	0.4725	0.4813
261	N	0.4725	0.4945
262	F	0.4619	0.5089
263	R	0.4507	0.5210
264	K	0.3910	0.5361
265	H	0.3910	0.5489
266	L	0.3872	0.5581
267	R	0.4087	0.5637
268	M	0.4582	0.5692
269	V	0.4220	0.5727
270	G	0.3872	0.5754
271	S	0.3983	0.5716
272	R	0.3840	0.5707
273	R	0.4725	0.5675
274	V	0.4864	0.5649
275	K	0.4864	0.5534
276	A	0.4831	0.5385
277	Q	0.4541	0.5249
278	T	0.4541	0.5135
279	F	0.4685	0.5031
280	A	0.5211	0.4866
281	E	0.4017	0.4698
282	R	0.4017	0.4589
283	R	0.4087	0.4484
284	E	0.4409	0.4404
285	R	0.4940	0.4358
286	S	0.5342	0.4372
287	F	0.5254	0.4439
288	S	0.4979	0.4420
289	R	0.4725	0.4427
290	S	0.5901	0.4443
291	W	0.6183	0.4492
292	S	0.6043	0.4518
293	D	0.6089	0.4523
294	P	0.6183	0.4538
295	T	0.5992	0.4531
296	P	0.5992	0.4513
297	M	0.6043	0.4475
298	K	0.7289	0.4371
299	A	0.7250	0.4318
300	D	0.7369	0.4241
301	T	0.6375	0.4195
302	S	0.7881	0.4165
303	H	0.7843	0.4151
304	D	0.7755	0.4145
305	S	0.7415	0.4144
306	R	0.6482	0.4146
307	D	0.6136	0.4154
308	S	0.5456	0.4180
309	S	0.5577	0.4228
310	D	0.5992	0.4272
311	L	0.5620	0.4329
312	Q	0.4441	0.4359
313	S	0.4582	0.4377
314	S	0.4582	0.4393
315	H	0.3774	0.4407
316	C	0.3840	0.4408
317	T	0.2884	0.4402
318	L	0.2884	0.4387
319	D	0.2918	0.4374
320	E	0.3053	0.4348
321	A	0.2988	0.4285
322	F	0.3774	0.4220
323	E	0.2884	0.4160
324	D	0.3019	0.4101
325	L	0.2817	0.4036
326	D	0.2258	0.3986
327	W	0.2752	0.3933
328	D	0.2034	0.3918
329	T	0.2783	0.3914
330	E	0.2783	0.3895
331	K	0.2783	0.3893
332	G	0.3019	0.3875
333	L	0.3053	0.3805
334	E	0.2399	0.3742
335	A	0.2645	0.3680
336	V	0.3667	0.3641
337	A	0.3599	0.3639
338	C	0.4051	0.3666
339	D	0.3740	0.3627
340	T	0.2951	0.3581
341	E	0.2129	0.3507
342	G	0.2129	0.3455
343	F	0.2094	0.3446
344	V	0.2817	0.3535
345	P	0.2129	0.3634
346	P	0.2645	0.3755
347	K	0.3149	0.3911
348	V	0.3117	0.3955
349	M	0.3910	0.4003
350	L	0.2988	0.4134
351	I	0.2193	0.4294
352	S	0.2364	0.4140
353	S	0.2364	0.3905
354	K	0.2609	0.3695
355	V	0.2399	0.3627
356	P	0.2094	0.3555
357	K	0.1823	0.3478
358	A	0.1914	0.3503
359	E	0.2503	0.3480
360	Y	0.3019	0.3430
361	I	0.3740	0.3384
362	P	0.3740	0.3329
363	T	0.3019	0.3306
364	I	0.3286	0.3270
365	I	0.2575	0.3220
366	R	0.2399	0.3101
367	R	0.1373	0.3013
368	D	0.1449	0.2975
369	D	0.1611	0.2866
370	P	0.1643	0.2765
371	S	0.2436	0.2717
372	I	0.2918	0.2697
373	I	0.2715	0.2694
374	P	0.1671	0.2692
375	I	0.2503	0.2702
376	L	0.3321	0.2720
377	Y	0.2575	0.2713
378	D	0.1881	0.2683
379	H	0.1969	0.2608
380	E	0.2034	0.2536
381	H	0.1206	0.2432
382	A	0.1349	0.2313
383	T	0.1914	0.2217
384	F	0.2575	0.2104
385	E	0.1583	0.1988
386	D	0.2364	0.1865
387	I	0.2503	0.1748
388	L	0.2503	0.1671
389	E	0.2399	0.1617
390	E	0.2364	0.1555
391	I	0.2258	0.1486
392	E	0.2034	0.1463
393	R	0.2193	0.1437
394	K	0.1449	0.1405
395	L	0.1476	0.1407
396	N	0.1298	0.1409
397	V	0.1007	0.1439
398	Y	0.0985	0.1495
399	H	0.0948	0.1546
400	K	0.0424	0.1577
401	G	0.0240	0.1684
402	A	0.0414	0.1805
403	K	0.0372	0.1895
404	I	0.0380	0.1999
405	W	0.0454	0.2121
406	K	0.0749	0.2197
407	M	0.0676	0.2302
408	L	0.0581	0.2380
409	I	0.0568	0.2440
410	F	0.0334	0.2507
411	C	0.0209	0.2573
412	Q	0.0202	0.2503
413	G	0.0248	0.2403
414	G	0.0253	0.2319
415	P	0.0275	0.2211
416	G	0.0443	0.2126
417	H	0.0473	0.2063
418	L	0.0294	0.1969
419	Y	0.0405	0.1868
420	L	0.0676	0.1799
421	L	0.0870	0.1712
422	K	0.1476	0.1616
423	N	0.1373	0.1578
424	K	0.1476	0.1550
425	V	0.1554	0.1510
426	A	0.1449	0.1490
427	T	0.1137	0.1478
428	F	0.0676	0.1452
429	A	0.1137	0.1440
430	K	0.0985	0.1473
431	V	0.0817	0.1522
432	E	0.1323	0.1605
433	K	0.1349	0.1738
434	E	0.0734	0.1833
435	E	0.0749	0.1942
436	D	0.1115	0.2107
437	M	0.0780	0.2300
438	I	0.0568	0.2488
439	H	0.1115	0.2728
440	F	0.1323	0.2943
441	W	0.0888	0.3083
442	K	0.1424	0.3107
443	R	0.1501	0.3097
444	L	0.1611	0.3025
445	S	0.1702	0.2966
446	R	0.1702	0.2887
447	L	0.1137	0.2761
448	M	0.0851	0.2581
449	S	0.1399	0.2426
450	K	0.0835	0.2267
451	V	0.1275	0.2175
452	N	0.2258	0.2109
453	P	0.1671	0.2146
454	E	0.0985	0.2214
455	P	0.1007	0.2335
456	N	0.0592	0.2524
457	V	0.0592	0.2734
458	I	0.1115	0.2948
459	H	0.1643	0.3210
460	I	0.1791	0.3408
461	M	0.1791	0.3596
462	G	0.2575	0.3675
463	C	0.2436	0.3753
464	Y	0.1449	0.3703
465	I	0.0662	0.3657
466	L	0.0605	0.3533
467	G	0.0605	0.3299
468	N	0.0543	0.3071
469	P	0.0948	0.2886
470	N	0.1007	0.2711
471	G	0.1028	0.2602
472	E	0.1007	0.2537
473	K	0.1028	0.2513
474	L	0.1702	0.2500
475	F	0.1702	0.2494
476	Q	0.2503	0.2453
477	N	0.2680	0.2445
478	L	0.2715	0.2502
479	R	0.1476	0.2570
480	T	0.1349	0.2610
481	L	0.1229	0.2647
482	M	0.1399	0.2632
483	T	0.0765	0.2551
484	P	0.0817	0.2475
485	Y	0.0799	0.2392
486	R	0.1554	0.2339
487	V	0.1229	0.2292
488	T	0.1206	0.2235
489	F	0.1881	0.2154
490	E	0.1914	0.2043
491	S	0.1942	0.1933
492	P	0.2328	0.1845
493	L	0.1881	0.1752
494	E	0.1942	0.1662
495	L	0.1759	0.1582
496	S	0.1759	0.1536
497	A	0.0909	0.1503
498	Q	0.1424	0.1495
499	G	0.0676	0.1509
500	K	0.1373	0.1520
501	Q	0.0799	0.1572
502	M	0.0454	0.1646
503	I	0.0389	0.1680
504	E	0.0405	0.1748
505	T	0.0184	0.1757
506	Y	0.0306	0.1763
507	F	0.0306	0.1721
508	D	0.0380	0.1622
509	F	0.0380	0.1503
510	R	0.0372	0.1361
511	L	0.0356	0.1236
512	Y	0.0341	0.1082
513	R	0.0269	0.0937
514	L	0.0287	0.0846
515	W	0.0275	0.0749
516	K	0.0141	0.0715
517	S	0.0248	0.0680
518	R	0.0543	0.0657
519	Q	0.0341	0.0656
520	H	0.0433	0.0657
521	S	0.0334	0.0676
522	K	0.0454	0.0695
523	L	0.0690	0.0734
524	L	0.0518	0.0766
525	D	0.0765	0.0765
526	F	0.1583	0.0783
527	D	0.1251	0.0779
528	D	0.0985	0.0785
529	V	0.0704	0.0791
530	L	0.0405	0.0803
################
# IUPred2A: context-dependent prediction of protein disorder as a function of redox state and protein binding
# Balint Meszaros, Gabor Erdos, Zsuzsanna Dosztanyi
# Nucleic Acids Research 2018, Submitted
>ENST00000371691.5
# POS	AMINO ACID	IUPRED SCORE	ANCHOR SCORE
1	M	0.0555	0.1483
2	V	0.1184	0.1635
3	E	0.1528	0.1826
4	W	0.2034	0.1987
5	R	0.2503	0.2259
6	T	0.2002	0.2442
7	C	0.1349	0.2712
8	L	0.1583	0.2928
9	S	0.1881	0.3263
10	V	0.1399	0.3468
11	A	0.0967	0.3609
12	P	0.1092	0.3757
13	G	0.1583	0.3826
14	Q	0.1476	0.3847
15	Q	0.2436	0.3847
16	V	0.1791	0.3653
17	Y	0.1791	0.3588
18	S	0.1583	0.3544
19	G	0.2224	0.3522
20	L	0.1643	0.3428
21	W	0.2224	0.3457
22	R	0.1643	0.3612
23	D	0.1476	0.3755
24	K	0.1554	0.3913
25	D	0.1528	0.4049
26	V	0.0909	0.4157
27	T	0.1349	0.4320
28	I	0.2064	0.4178
29	K	0.2064	0.3945
30	C	0.1791	0.3767
31	G	0.2470	0.3537
32	I	0.3392	0.3365
33	E	0.3529	0.3229
34	E	0.3117	0.3152
35	T	0.2849	0.3116
36	L	0.3087	0.3095
37	D	0.3704	0.2996
38	S	0.3599	0.2948
39	K	0.4725	0.2896
40	A	0.3910	0.2943
41	R	0.3948	0.2970
42	S	0.3087	0.3094
43	D	0.2884	0.3282
44	A	0.2884	0.3515
45	A	0.2752	0.3682
46	P	0.2988	0.3827
47	R	0.3910	0.3925
48	R	0.3774	0.4065
49	E	0.3807	0.4209
50	L	0.3910	0.4323
51	V	0.4149	0.4276
52	L	0.3249	0.4237
53	F	0.3321	0.4325
54	D	0.3392	0.4149
55	K	0.2503	0.3973
56	P	0.2783	0.3843
57	T	0.2575	0.3679
58	R	0.2292	0.3622
59	G	0.2436	0.3582
60	T	0.1528	0.3570
61	S	0.2224	0.3572
62	I	0.1791	0.3638
63	K	0.1759	0.3724
64	E	0.2849	0.3876
65	F	0.2470	0.4102
66	R	0.2609	0.4254
67	E	0.1528	0.4240
68	M	0.1501	0.4020
69	T	0.1643	0.3983
70	L	0.1028	0.3950
71	S	0.1184	0.3964
72	F	0.1184	0.3995
73	L	0.1251	0.4124
74	K	0.1501	0.4272
75	A	0.1184	0.4253
76	N	0.1424	0.4085
77	L	0.1007	0.3954
78	G	0.0929	0.3743
79	D	0.1206	0.3504
80	L	0.0765	0.3344
81	P	0.0765	0.3170
82	S	0.0443	0.2971
83	L	0.0734	0.2861
84	P	0.1007	0.2802
85	A	0.1092	0.2699
86	L	0.0631	0.2598
87	V	0.0631	0.2485
88	G	0.1070	0.2413
89	Q	0.1137	0.2382
90	V	0.1137	0.2370
91	L	0.1731	0.2386
92	L	0.0985	0.2344
93	M	0.0985	0.2306
94	A	0.0967	0.2123
95	D	0.0662	0.1922
96	F	0.0870	0.1772
97	N	0.1184	0.1616
98	K	0.1671	0.1487
99	D	0.1611	0.1350
100	N	0.1048	0.1200
101	R	0.0817	0.1065
102	V	0.1137	0.0947
103	S	0.1137	0.0885
104	L	0.0835	0.0844
105	A	0.1048	0.0836
106	E	0.0948	0.0843
107	A	0.1914	0.0834
108	K	0.1942	0.0854
109	S	0.1048	0.0872
110	V	0.0568	0.0893
111	W	0.0300	0.0949
112	A	0.0194	0.1018
113	L	0.0178	0.1089
114	L	0.0178	0.1137
115	Q	0.0178	0.1174
116	R	0.0223	0.1218
117	N	0.0227	0.1296
118	E	0.0263	0.1407
119	F	0.0300	0.1494
120	L	0.0306	0.1616
121	L	0.0389	0.1716
122	L	0.0749	0.1788
123	L	0.0870	0.1834
124	S	0.0870	0.1898
125	L	0.0870	0.1963
126	Q	0.0835	0.2062
127	E	0.0463	0.2137
128	K	0.0269	0.2163
129	E	0.0244	0.2147
130	H	0.0555	0.2153
131	A	0.0555	0.2103
132	S	0.0494	0.2027
133	R	0.0473	0.1947
134	L	0.0870	0.1926
135	L	0.1007	0.1886
136	G	0.1643	0.1832
137	Y	0.1048	0.1736
138	C	0.1115	0.1693
139	G	0.1115	0.1648
140	D	0.0985	0.1614
141	L	0.0835	0.1535
142	Y	0.0506	0.1491
143	L	0.0506	0.1529
144	T	0.0433	0.1579
145	E	0.0618	0.1595
146	G	0.0870	0.1623
147	V	0.0494	0.1614
148	P	0.1115	0.1657
149	H	0.1914	0.1668
150	G	0.1229	0.1656
151	A	0.0662	0.1618
152	W	0.1115	0.1596
153	H	0.2193	0.1572
154	A	0.2224	0.1482
155	A	0.1399	0.1389
156	A	0.1501	0.1314
157	L	0.1731	0.1239
158	P	0.2094	0.1205
159	P	0.1137	0.1129
160	L	0.1229	0.1050
161	L	0.1206	0.1015
162	R	0.1206	0.1004
163	P	0.1399	0.1010
164	L	0.1476	0.1008
165	L	0.1823	0.1016
166	P	0.1251	0.1051
167	P	0.0909	0.1070
168	A	0.1476	0.1092
169	L	0.1476	0.1104
170	Q	0.1028	0.1138
171	G	0.0929	0.1189
172	A	0.1759	0.1225
173	L	0.1028	0.1280
174	Q	0.0851	0.1341
175	Q	0.1162	0.1405
176	W	0.1823	0.1461
177	L	0.0909	0.1410
178	G	0.0618	0.1378
179	P	0.0414	0.1320
180	A	0.0704	0.1260
181	W	0.0389	0.1203
182	P	0.0231	0.1119
183	W	0.0306	0.1051
184	R	0.0253	0.0944
185	A	0.0168	0.0834
186	K	0.0174	0.0768
187	I	0.0356	0.0731
188	A	0.0356	0.0755
189	I	0.0184	0.0787
190	G	0.0153	0.0877
191	L	0.0181	0.0966
192	L	0.0320	0.1070
193	E	0.0153	0.1189
194	F	0.0269	0.1278
195	V	0.0287	0.1399
196	E	0.0181	0.1571
197	E	0.0113	0.1665
198	L	0.0148	0.1696
199	F	0.0100	0.1664
200	H	0.0171	0.1602
201	G	0.0178	0.1509
202	S	0.0300	0.1420
203	Y	0.0306	0.1341
204	G	0.0231	0.1328
205	T	0.0506	0.1328
206	F	0.0506	0.1324
207	Y	0.0454	0.1260
208	M	0.0227	0.1255
209	C	0.0389	0.1252
210	E	0.0662	0.1289
211	T	0.0704	0.1312
212	T	0.0389	0.1329
213	L	0.0433	0.1347
214	A	0.0405	0.1379
215	N	0.0398	0.1347
216	V	0.0306	0.1373
217	G	0.0518	0.1384
218	Y	0.1007	0.1411
219	T	0.0780	0.1471
220	A	0.1611	0.1544
221	T	0.1528	0.1592
222	Y	0.1070	0.1718
223	D	0.0851	0.1864
224	F	0.1583	0.2024
225	K	0.2034	0.2115
226	M	0.1671	0.2260
227	A	0.2292	0.2307
228	D	0.1702	0.2436
229	L	0.2609	0.2577
230	Q	0.2541	0.2624
231	Q	0.1791	0.2792
232	V	0.1137	0.3083
233	A	0.1942	0.3242
234	P	0.1823	0.3348
235	E	0.2884	0.3440
236	A	0.2884	0.3594
237	T	0.2129	0.3403
238	V	0.2609	0.3287
239	R	0.2470	0.3064
240	R	0.3215	0.2832
241	F	0.3149	0.2618
242	L	0.3182	0.2241
243	Q	0.2680	0.1619
244	G	0.3019	0.1191
245	R	0.1823	0.0899
246	R	0.1643	0.0664
247	C	0.1914	0.0488
248	E	0.1969	0.0458
249	H	0.1528	0.0381
250	S	0.1554	0.0324
251	T	0.1323	0.0273
252	D	0.2575	0.0238
253	C	0.2224	0.0197
254	T	0.2224	0.0212
255	Y	0.2224	0.0225
256	G	0.1528	0.0237
257	R	0.1275	0.0271
258	D	0.2193	0.0301
259	C	0.2094	0.0293
260	R	0.1184	0.0308
261	A	0.1206	0.0326
262	P	0.1162	0.0342
263	C	0.1137	0.0352
264	D	0.1373	0.0471
265	R	0.0817	0.0575
266	L	0.1476	0.0681
267	M	0.1702	0.0775
268	R	0.1791	0.0778
269	Q	0.1115	0.0805
270	C	0.1731	0.0869
271	K	0.1702	0.1074
272	G	0.1476	0.1359
273	D	0.0605	0.1532
274	L	0.1007	0.1778
275	I	0.0592	0.1802
276	Q	0.0364	0.1807
277	P	0.0605	0.1857
278	N	0.0749	0.1914
279	L	0.0433	0.2170
280	A	0.0263	0.2378
281	K	0.0341	0.2605
282	V	0.0414	0.2623
283	C	0.0414	0.2506
284	A	0.0320	0.2920
285	L	0.0646	0.3315
286	L	0.0888	0.3633
287	R	0.0888	0.3842
288	G	0.0463	0.4071
289	Y	0.0454	0.4289
290	L	0.0817	0.4143
291	L	0.1070	0.4115
292	P	0.0704	0.4195
293	G	0.0985	0.4316
294	A	0.1914	0.4258
295	P	0.2224	0.3849
296	A	0.2258	0.3480
297	D	0.3087	0.3234
298	L	0.3087	0.3080
299	R	0.1823	0.2760
300	E	0.2680	0.2429
301	E	0.3392	0.2158
302	L	0.3426	0.2015
303	G	0.3117	0.1873
304	T	0.3117	0.1777
305	Q	0.2715	0.1698
306	L	0.2129	0.1661
307	R	0.2399	0.1597
308	T	0.2436	0.1508
309	C	0.2645	0.1437
310	T	0.2680	0.1502
311	T	0.2258	0.1587
312	L	0.2129	0.1697
313	S	0.2849	0.1772
314	G	0.2884	0.1878
315	L	0.2164	0.2032
316	A	0.1671	0.2167
317	S	0.1702	0.2320
318	Q	0.1643	0.2515
319	V	0.1671	0.2799
320	E	0.2224	0.3094
321	A	0.2224	0.3310
322	H	0.2258	0.3528
323	H	0.2292	0.3765
324	S	0.1731	0.4077
325	L	0.1028	0.4231
326	V	0.1528	0.3963
327	L	0.1759	0.3751
328	S	0.1184	0.3633
329	H	0.1115	0.3525
330	L	0.1554	0.3516
331	K	0.1476	0.3584
332	T	0.1731	0.3650
333	L	0.1115	0.3689
334	L	0.1092	0.3881
335	W	0.0929	0.4250
336	K	0.1162	0.3947
337	K	0.1349	0.3525
338	I	0.1731	0.3154
339	S	0.1476	0.2850
340	N	0.1184	0.2660
341	T	0.1611	0.2479
342	K	0.1251	0.2344
343	Y	0.0909	0.2172
344	S	0.1349	0.1906
################
# IUPred2A: context-dependent prediction of protein disorder as a function of redox state and protein binding
# Balint Meszaros, Gabor Erdos, Zsuzsanna Dosztanyi
# Nucleic Acids Research 2018, Submitted
>ENST00000371692.9
# POS	AMINO ACID	IUPRED SCORE	ANCHOR SCORE
1	M	0.0191	0.0032
2	R	0.0119	0.0026
3	R	0.0074	0.0020
4	L	0.0052	0.0016
5	R	0.0073	0.0015
6	R	0.0054	0.0013
7	L	0.0066	0.0009
8	A	0.0083	0.0009
9	H	0.0100	0.0008
10	L	0.0083	0.0007
11	V	0.0099	0.0007
12	L	0.0113	0.0008
13	F	0.0113	0.0009
14	C	0.0079	0.0012
15	P	0.0130	0.0016
16	F	0.0127	0.0019
17	S	0.0087	0.0024
18	K	0.0127	0.0032
19	R	0.0111	0.0036
20	L	0.0117	0.0039
21	Q	0.0102	0.0039
22	G	0.0095	0.0038
23	R	0.0089	0.0035
24	L	0.0100	0.0029
25	P	0.0160	0.0024
26	G	0.0092	0.0021
27	L	0.0105	0.0017
28	R	0.0107	0.0015
29	V	0.0084	0.0012
30	R	0.0057	0.0011
31	C	0.0070	0.0010
32	I	0.0070	0.0011
33	F	0.0070	0.0012
34	L	0.0052	0.0014
35	A	0.0054	0.0018
36	W	0.0042	0.0022
37	L	0.0033	0.0027
38	G	0.0036	0.0033
39	V	0.0035	0.0039
40	F	0.0033	0.0046
41	A	0.0033	0.0055
42	G	0.0046	0.0066
43	S	0.0046	0.0070
44	W	0.0065	0.0072
45	L	0.0089	0.0068
46	V	0.0099	0.0065
47	Y	0.0093	0.0053
48	V	0.0136	0.0045
49	H	0.0136	0.0038
50	Y	0.0184	0.0032
51	S	0.0248	0.0028
52	S	0.0160	0.0021
53	Y	0.0165	0.0015
54	S	0.0120	0.0012
55	E	0.0146	0.0009
56	R	0.0146	0.0007
57	C	0.0113	0.0005
58	R	0.0188	0.0004
59	G	0.0275	0.0004
60	H	0.0168	0.0003
61	V	0.0281	0.0003
62	C	0.0294	0.0002
63	Q	0.0300	0.0003
64	V	0.0306	0.0003
65	V	0.0188	0.0004
66	I	0.0178	0.0005
67	C	0.0178	0.0006
68	D	0.0341	0.0010
69	Q	0.0231	0.0014
70	Y	0.0130	0.0018
71	R	0.0138	0.0022
72	K	0.0202	0.0029
73	G	0.0231	0.0039
74	I	0.0125	0.0038
75	I	0.0184	0.0035
76	S	0.0163	0.0034
77	G	0.0253	0.0032
78	S	0.0424	0.0034
79	V	0.0269	0.0031
80	C	0.0275	0.0029
81	Q	0.0258	0.0038
82	D	0.0263	0.0052
83	L	0.0275	0.0069
84	C	0.0151	0.0076
85	E	0.0153	0.0119
86	L	0.0244	0.0188
87	H	0.0171	0.0297
88	M	0.0146	0.0470
89	V	0.0174	0.0658
90	E	0.0248	0.0842
91	W	0.0518	0.1059
92	R	0.0531	0.0966
93	T	0.0327	0.0880
94	C	0.0320	0.0845
95	L	0.0631	0.1062
96	S	0.0592	0.1097
97	V	0.0592	0.1152
98	A	0.0320	0.1259
99	P	0.0389	0.1338
100	G	0.0646	0.1476
101	Q	0.0605	0.1676
102	Q	0.1206	0.1951
103	V	0.0799	0.2511
104	Y	0.0799	0.3050
105	S	0.0870	0.3571
106	G	0.1449	0.3781
107	L	0.0835	0.3985
108	W	0.1229	0.4041
109	R	0.0870	0.3851
110	D	0.0780	0.3673
111	K	0.0851	0.3470
112	D	0.0851	0.3281
113	V	0.0463	0.3113
114	T	0.0765	0.2826
115	I	0.1298	0.2606
116	K	0.1323	0.2331
117	C	0.1115	0.2127
118	G	0.1759	0.2037
119	I	0.2645	0.1980
120	E	0.2752	0.1964
121	E	0.2328	0.2003
122	T	0.2002	0.2080
123	L	0.2224	0.2182
124	D	0.2884	0.2199
125	S	0.2783	0.2258
126	K	0.3840	0.2313
127	A	0.2988	0.2477
128	R	0.3356	0.2613
129	S	0.2541	0.2774
130	D	0.2292	0.3009
131	A	0.2292	0.3301
132	A	0.2193	0.3516
133	P	0.2436	0.3706
134	R	0.3356	0.3834
135	R	0.3249	0.4010
136	E	0.3321	0.4188
137	L	0.3392	0.4314
138	V	0.3704	0.4259
139	L	0.2849	0.4215
140	F	0.2884	0.4322
141	D	0.2951	0.4112
142	K	0.2164	0.3903
143	P	0.2470	0.3752
144	T	0.2328	0.3562
145	R	0.2064	0.3499
146	G	0.2193	0.3458
147	T	0.1349	0.3449
148	S	0.2034	0.3455
149	I	0.1611	0.3535
150	K	0.1611	0.3639
151	E	0.2715	0.3814
152	F	0.2292	0.4073
153	R	0.2436	0.4244
154	E	0.1424	0.4230
155	M	0.1399	0.3987
156	T	0.1501	0.3949
157	L	0.0948	0.3917
158	S	0.1115	0.3935
159	F	0.1115	0.3970
160	L	0.1162	0.4109
161	K	0.1373	0.4268
162	A	0.1092	0.4248
163	N	0.1298	0.4071
164	L	0.0909	0.3934
165	G	0.0851	0.3714
166	D	0.1070	0.3469
167	L	0.0690	0.3306
168	P	0.0690	0.3130
169	S	0.0405	0.2929
170	L	0.0676	0.2820
171	P	0.0948	0.2764
172	A	0.1028	0.2663
173	L	0.0592	0.2564
174	V	0.0605	0.2453
175	G	0.1028	0.2382
176	Q	0.1092	0.2353
177	V	0.1115	0.2343
178	L	0.1671	0.2361
179	L	0.0967	0.2320
180	M	0.0948	0.2283
181	A	0.0948	0.2101
182	D	0.0646	0.1900
183	F	0.0851	0.1751
184	N	0.1184	0.1597
185	K	0.1671	0.1470
186	D	0.1611	0.1334
187	N	0.1048	0.1185
188	R	0.0817	0.1051
189	V	0.1137	0.0934
190	S	0.1137	0.0873
191	L	0.0817	0.0833
192	A	0.1048	0.0827
193	E	0.0929	0.0833
194	A	0.1914	0.0826
195	K	0.1942	0.0847
196	S	0.1048	0.0865
197	V	0.0568	0.0887
198	W	0.0300	0.0944
199	A	0.0194	0.1013
200	L	0.0178	0.1084
201	L	0.0178	0.1133
202	Q	0.0178	0.1171
203	R	0.0223	0.1215
204	N	0.0227	0.1293
205	E	0.0263	0.1404
206	F	0.0300	0.1492
207	L	0.0306	0.1614
208	L	0.0389	0.1714
209	L	0.0749	0.1787
210	L	0.0870	0.1833
211	S	0.0870	0.1897
212	L	0.0870	0.1963
213	Q	0.0835	0.2061
214	E	0.0463	0.2137
215	K	0.0269	0.2163
216	E	0.0244	0.2147
217	H	0.0555	0.2152
218	A	0.0555	0.2103
219	S	0.0494	0.2027
220	R	0.0473	0.1946
221	L	0.0870	0.1926
222	L	0.1007	0.1886
223	G	0.1643	0.1832
224	Y	0.1048	0.1736
225	C	0.1115	0.1693
226	G	0.1115	0.1648
227	D	0.0985	0.1614
228	L	0.0835	0.1535
229	Y	0.0506	0.1491
230	L	0.0506	0.1529
231	T	0.0433	0.1579
232	E	0.0618	0.1595
233	G	0.0870	0.1623
234	V	0.0494	0.1614
235	P	0.1115	0.1657
236	H	0.1914	0.1668
237	G	0.1229	0.1656
238	A	0.0662	0.1618
239	W	0.1115	0.1596
240	H	0.2193	0.1572
241	A	0.2224	0.1482
242	A	0.1399	0.1389
243	A	0.1501	0.1314
244	L	0.1731	0.1239
245	P	0.2094	0.1205
246	P	0.1137	0.1129
247	L	0.1229	0.1050
248	L	0.1206	0.1015
249	R	0.1206	0.1004
250	P	0.1399	0.1010
251	L	0.1476	0.1008
252	L	0.1823	0.1016
253	P	0.1251	0.1051
254	P	0.0909	0.1070
255	A	0.1476	0.1092
256	L	0.1476	0.1104
257	Q	0.1028	0.1138
258	G	0.0929	0.1189
259	A	0.1759	0.1225
260	L	0.1028	0.1280
261	Q	0.0851	0.1341
262	Q	0.1162	0.1405
263	W	0.1823	0.1461
264	L	0.0909	0.1410
265	G	0.0618	0.1378
266	P	0.0414	0.1320
267	A	0.0704	0.1260
268	W	0.0389	0.1203
269	P	0.0231	0.1119
270	W	0.0306	0.1051
271	R	0.0253	0.0944
272	A	0.0168	0.0834
273	K	0.0174	0.0768
274	I	0.0356	0.0731
275	A	0.0356	0.0755
276	I	0.0184	0.0787
277	G	0.0153	0.0877
278	L	0.0181	0.0966
279	L	0.0320	0.1070
280	E	0.0153	0.1189
281	F	0.0269	0.1278
282	V	0.0287	0.1399
283	E	0.0181	0.1571
284	E	0.0113	0.1665
285	L	0.0148	0.1696
286	F	0.0100	0.1664
287	H	0.0171	0.1602
288	G	0.0178	0.1509
289	S	0.0300	0.1420
290	Y	0.0306	0.1341
291	G	0.0231	0.1328
292	T	0.0506	0.1328
293	F	0.0506	0.1324
294	Y	0.0454	0.1260
295	M	0.0227	0.1255
296	C	0.0389	0.1252
297	E	0.0662	0.1289
298	T	0.0704	0.1312
299	T	0.0389	0.1329
300	L	0.0433	0.1347
301	A	0.0405	0.1379
302	N	0.0398	0.1347
303	V	0.0306	0.1373
304	G	0.0518	0.1384
305	Y	0.1007	0.1411
306	T	0.0780	0.1471
307	A	0.1611	0.1544
308	T	0.1528	0.1592
309	Y	0.1070	0.1718
310	D	0.0851	0.1864
311	F	0.1583	0.2024
312	K	0.2034	0.2115
313	M	0.1671	0.2260
314	A	0.2292	0.2307
315	D	0.1702	0.2436
316	L	0.2609	0.2577
317	Q	0.2541	0.2624
318	Q	0.1791	0.2792
319	V	0.1137	0.3083
320	A	0.1942	0.3242
321	P	0.1823	0.3348
322	E	0.2884	0.3440
323	A	0.2884	0.3594
324	T	0.2129	0.3403
325	V	0.2609	0.3287
326	R	0.2470	0.3064
327	R	0.3215	0.2832
328	F	0.3149	0.2618
329	L	0.3182	0.2241
330	Q	0.2680	0.1619
331	G	0.3019	0.1191
332	R	0.1823	0.0899
333	R	0.1643	0.0664
334	C	0.1914	0.0488
335	E	0.1969	0.0458
336	H	0.1528	0.0381
337	S	0.1554	0.0324
338	T	0.1323	0.0273
339	D	0.2575	0.0238
340	C	0.2224	0.0197
341	T	0.2224	0.0212
342	Y	0.2224	0.0225
343	G	0.1528	0.0237
344	R	0.1275	0.0271
345	D	0.2193	0.0301
346	C	0.2094	0.0293
347	R	0.1184	0.0308
348	A	0.1206	0.0326
349	P	0.1162	0.0342
350	C	0.1137	0.0352
351	D	0.1373	0.0471
352	R	0.0817	0.0575
353	L	0.1476	0.0681
354	M	0.1702	0.0775
355	R	0.1791	0.0778
356	Q	0.1115	0.0805
357	C	0.1731	0.0869
358	K	0.1702	0.1074
359	G	0.1476	0.1359
360	D	0.0605	0.1532
361	L	0.1007	0.1778
362	I	0.0592	0.1802
363	Q	0.0364	0.1807
364	P	0.0605	0.1857
365	N	0.0749	0.1914
366	L	0.0433	0.2170
367	A	0.0263	0.2378
368	K	0.0341	0.2605
369	V	0.0414	0.2623
370	C	0.0414	0.2506
371	A	0.0320	0.2920
372	L	0.0646	0.3315
373	L	0.0888	0.3633
374	R	0.0888	0.3842
375	G	0.0463	0.4071
376	Y	0.0454	0.4289
377	L	0.0817	0.4143
378	L	0.1070	0.4115
379	P	0.0704	0.4195
380	G	0.0985	0.4316
381	A	0.1914	0.4258
382	P	0.2224	0.3849
383	A	0.2258	0.3480
384	D	0.3087	0.3234
385	L	0.3087	0.3080
386	R	0.1823	0.2760
387	E	0.2680	0.2429
388	E	0.3392	0.2158
389	L	0.3426	0.2015
390	G	0.3117	0.1873
391	T	0.3117	0.1777
392	Q	0.2715	0.1698
393	L	0.2129	0.1661
394	R	0.2399	0.1597
395	T	0.2436	0.1508
396	C	0.2645	0.1437
397	T	0.2680	0.1502
398	T	0.2258	0.1587
399	L	0.2129	0.1697
400	S	0.2849	0.1772
401	G	0.2884	0.1878
402	L	0.2164	0.2032
403	A	0.1671	0.2167
404	S	0.1702	0.2320
405	Q	0.1643	0.2515
406	V	0.1671	0.2799
407	E	0.2224	0.3094
408	A	0.2224	0.3310
409	H	0.2258	0.3528
410	H	0.2292	0.3765
411	S	0.1731	0.4077
412	L	0.1028	0.4231
413	V	0.1528	0.3963
414	L	0.1759	0.3751
415	S	0.1184	0.3633
416	H	0.1115	0.3525
417	L	0.1554	0.3516
418	K	0.1476	0.3584
419	T	0.1731	0.3650
420	L	0.1115	0.3689
421	L	0.1092	0.3881
422	W	0.0929	0.4250
423	K	0.1162	0.3947
424	K	0.1349	0.3525
425	I	0.1731	0.3154
426	S	0.1476	0.2850
427	N	0.1184	0.2660
428	T	0.1611	0.2479
429	K	0.1251	0.2344
430	Y	0.0909	0.2172
431	S	0.1349	0.1906
################
# IUPred2A: context-dependent prediction of protein disorder as a function of redox state and protein binding
# Balint Meszaros, Gabor Erdos, Zsuzsanna Dosztanyi
# Nucleic Acids Research 2018, Submitted
>ENST00000371877.8
# POS	AMINO ACID	IUPRED SCORE	ANCHOR SCORE
1	M	0.3053	0.3095
2	E	0.2817	0.3054
3	P	0.3356	0.3004
4	I	0.3774	0.2966
5	Y	0.4017	0.2925
6	P	0.2884	0.2918
7	F	0.3426	0.2949
8	A	0.3599	0.2937
9	R	0.3774	0.2893
10	P	0.3983	0.2826
11	Q	0.3840	0.2828
12	M	0.3667	0.2804
13	N	0.3774	0.2808
14	T	0.2470	0.2843
15	R	0.3182	0.2841
16	F	0.2988	0.2835
17	P	0.2988	0.2757
18	S	0.4256	0.2691
19	S	0.4441	0.2643
20	R	0.4409	0.2619
21	M	0.3215	0.2588
22	V	0.2849	0.2531
23	P	0.2503	0.2527
24	F	0.1449	0.2546
25	H	0.1476	0.2549
26	F	0.1643	0.2540
27	P	0.2680	0.2526
28	P	0.2680	0.2544
29	S	0.2752	0.2579
30	K	0.2817	0.2627
31	C	0.2918	0.2659
32	A	0.2193	0.2706
33	L	0.2002	0.2746
34	W	0.1137	0.2688
35	N	0.1399	0.2659
36	P	0.1373	0.2649
37	T	0.1643	0.2748
38	P	0.1449	0.2852
39	T	0.0765	0.2990
40	G	0.0443	0.3123
41	D	0.0454	0.3269
42	F	0.0888	0.3431
43	I	0.1184	0.3550
44	Y	0.1643	0.3624
45	L	0.1942	0.3847
46	H	0.1373	0.4014
47	L	0.0870	0.4216
48	S	0.0870	0.4255
49	Y	0.0835	0.4300
50	Y	0.0799	0.4260
51	R	0.0799	0.4158
52	N	0.0463	0.4045
53	P	0.0909	0.3958
54	K	0.0909	0.4000
55	L	0.1298	0.4115
56	V	0.1162	0.4143
57	V	0.1206	0.4113
58	T	0.1702	0.4012
59	E	0.1501	0.4011
60	K	0.2224	0.3979
61	T	0.3249	0.3968
62	I	0.3321	0.3976
63	R	0.3182	0.3929
64	L	0.2918	0.3833
65	A	0.3053	0.3600
66	Y	0.3740	0.3334
67	R	0.4256	0.3078
68	H	0.3667	0.2875
69	A	0.2575	0.2764
70	K	0.1759	0.2690
71	Q	0.1206	0.2705
72	N	0.1206	0.2718
73	K	0.1731	0.2747
74	K	0.1162	0.2872
75	N	0.1731	0.3036
76	S	0.1702	0.3281
77	S	0.2645	0.3545
78	C	0.2783	0.3831
79	F	0.2918	0.4142
80	L	0.3321	0.4323
81	L	0.3529	0.4293
82	G	0.3426	0.4336
83	S	0.2752	0.4318
84	L	0.2817	0.4286
85	T	0.2094	0.4218
86	A	0.2034	0.4130
87	D	0.1554	0.4045
88	E	0.1671	0.3966
89	D	0.2752	0.3888
90	E	0.2680	0.3856
91	E	0.3460	0.3882
92	G	0.4441	0.3969
93	V	0.4441	0.4096
94	T	0.4507	0.4152
95	L	0.5493	0.4232
96	T	0.4801	0.4280
97	V	0.5382	0.4328
98	D	0.5456	0.4307
99	R	0.4051	0.4293
100	F	0.3182	0.4287
101	D	0.3182	0.4149
102	P	0.2224	0.4036
103	G	0.2224	0.3903
104	R	0.3087	0.3792
105	E	0.3053	0.3740
106	V	0.3566	0.3659
107	P	0.3460	0.3564
108	E	0.3249	0.3465
109	C	0.3426	0.3392
110	L	0.3426	0.3484
111	E	0.4652	0.3467
112	I	0.3426	0.3558
113	T	0.2470	0.3660
114	P	0.1671	0.3850
115	T	0.1914	0.4036
116	A	0.0929	0.4059
117	S	0.1275	0.4030
118	L	0.0780	0.4090
119	P	0.0704	0.4084
120	G	0.1399	0.4057
121	D	0.2094	0.3913
122	F	0.2094	0.3802
123	L	0.2129	0.3588
124	I	0.1206	0.3063
125	P	0.1028	0.2438
126	C	0.1028	0.1841
127	K	0.1298	0.1572
128	V	0.1137	0.1440
129	H	0.1115	0.1294
130	T	0.0662	0.1221
131	Q	0.0646	0.1172
132	E	0.0592	0.1139
133	L	0.0817	0.1133
134	C	0.1298	0.1133
135	S	0.2034	0.1412
136	R	0.1007	0.1851
137	E	0.1823	0.2430
138	M	0.1823	0.2900
139	I	0.2094	0.3105
140	V	0.1449	0.3248
141	H	0.1399	0.3271
142	S	0.1137	0.3305
143	V	0.0662	0.3357
144	D	0.1115	0.3336
145	D	0.1137	0.3152
146	F	0.1162	0.2719
147	S	0.0690	0.2249
148	S	0.0306	0.1696
149	A	0.0364	0.1268
150	L	0.0605	0.0983
151	K	0.0929	0.0756
152	A	0.0929	0.0591
153	L	0.0581	0.0451
154	Q	0.0888	0.0334
155	C	0.0433	0.0225
156	H	0.0405	0.0183
157	I	0.0799	0.0148
158	C	0.0494	0.0124
159	S	0.0313	0.0126
160	K	0.0364	0.0129
161	D	0.0349	0.0136
162	S	0.0356	0.0148
163	L	0.0287	0.0164
164	D	0.0443	0.0182
165	C	0.0244	0.0204
166	G	0.0483	0.0289
167	K	0.0473	0.0379
168	L	0.0780	0.0500
169	L	0.1643	0.0644
170	S	0.1611	0.0728
171	L	0.1048	0.0841
172	R	0.1048	0.0947
173	V	0.1048	0.1049
174	H	0.1137	0.1147
175	I	0.1206	0.1254
176	T	0.1137	0.1378
177	S	0.1229	0.1369
178	R	0.0749	0.1383
179	E	0.1162	0.1412
180	S	0.1007	0.1508
181	L	0.0851	0.1646
182	D	0.1137	0.1766
183	S	0.0765	0.1931
184	V	0.1137	0.2125
185	E	0.0690	0.2336
186	F	0.0985	0.2542
187	D	0.1028	0.2701
188	L	0.1115	0.2813
189	H	0.0543	0.2914
190	W	0.0463	0.2928
191	A	0.0240	0.2732
192	A	0.0414	0.2518
193	V	0.0454	0.2332
194	T	0.0300	0.2133
195	L	0.0443	0.1956
196	A	0.0463	0.1781
197	N	0.0531	0.1593
198	N	0.0581	0.1468
199	F	0.0543	0.1358
200	K	0.0313	0.1202
201	C	0.0704	0.1098
202	T	0.0870	0.1075
203	P	0.0851	0.1070
204	V	0.0749	0.1061
205	K	0.0592	0.1054
206	P	0.1007	0.1039
207	I	0.1275	0.1015
208	P	0.0704	0.1055
209	I	0.0631	0.1071
210	I	0.1229	0.1116
211	P	0.1298	0.1216
212	T	0.1449	0.1298
213	A	0.1476	0.1366
214	L	0.0749	0.1383
215	A	0.1115	0.1357
216	R	0.1184	0.1336
217	N	0.0676	0.1296
218	L	0.1229	0.1267
219	S	0.1070	0.1165
220	S	0.1791	0.1082
221	N	0.1759	0.0981
222	L	0.1528	0.0880
223	N	0.0870	0.0809
224	I	0.1070	0.0742
225	S	0.1048	0.0735
226	Q	0.0749	0.0745
227	V	0.0765	0.0761
228	Q	0.0555	0.0798
229	G	0.1028	0.0852
230	T	0.1184	0.0936
231	Y	0.1251	0.1024
232	K	0.1206	0.1128
233	Y	0.1881	0.1229
234	G	0.1115	0.1297
235	Y	0.1137	0.1364
236	L	0.0690	0.1371
237	T	0.0380	0.1361
238	M	0.0334	0.1324
239	D	0.0356	0.1273
240	E	0.0341	0.1184
241	T	0.0356	0.1091
242	R	0.0749	0.1007
243	K	0.0749	0.0913
244	L	0.0909	0.0827
245	L	0.0518	0.0786
246	L	0.0888	0.0749
247	L	0.0888	0.0722
248	L	0.1007	0.0708
249	E	0.0765	0.0705
250	S	0.0473	0.0687
251	D	0.0424	0.0678
252	P	0.0244	0.0634
253	K	0.0136	0.0585
254	V	0.0096	0.0537
255	Y	0.0138	0.0495
256	S	0.0223	0.0437
257	L	0.0223	0.0375
258	P	0.0389	0.0322
259	L	0.0662	0.0272
260	V	0.0341	0.0226
261	G	0.0209	0.0194
262	I	0.0191	0.0166
263	W	0.0191	0.0153
264	L	0.0205	0.0141
265	S	0.0205	0.0137
266	G	0.0188	0.0129
267	I	0.0165	0.0125
268	T	0.0163	0.0126
269	H	0.0096	0.0124
270	I	0.0097	0.0124
271	Y	0.0130	0.0126
272	S	0.0090	0.0125
273	P	0.0091	0.0123
274	Q	0.0089	0.0117
275	V	0.0133	0.0112
276	W	0.0133	0.0105
277	A	0.0125	0.0102
278	C	0.0143	0.0098
279	C	0.0146	0.0096
280	L	0.0163	0.0102
281	R	0.0269	0.0111
282	Y	0.0320	0.0119
283	I	0.0174	0.0131
284	F	0.0151	0.0146
285	N	0.0157	0.0170
286	S	0.0214	0.0195
287	S	0.0414	0.0226
288	V	0.0555	0.0255
289	Q	0.0473	0.0288
290	E	0.0518	0.0317
291	R	0.0543	0.0334
292	V	0.0364	0.0347
293	F	0.0389	0.0362
294	S	0.0389	0.0377
295	E	0.0780	0.0397
296	S	0.0592	0.0415
297	G	0.0646	0.0441
298	N	0.0662	0.0460
299	F	0.0967	0.0476
300	I	0.1007	0.0503
301	I	0.1070	0.0520
302	V	0.1137	0.0535
303	L	0.0870	0.0567
304	Y	0.1028	0.0615
305	S	0.1162	0.0673
306	M	0.0605	0.0676
307	T	0.0320	0.0670
308	H	0.0364	0.0652
309	K	0.0202	0.0602
310	E	0.0424	0.0571
311	P	0.0719	0.0534
312	E	0.1115	0.0510
313	F	0.1028	0.0502
314	Y	0.1791	0.0475
315	E	0.2752	0.0443
316	C	0.1759	0.0422
317	F	0.2064	0.0463
318	P	0.1162	0.0524
319	C	0.1275	0.0595
320	D	0.0835	0.0811
321	G	0.0463	0.1103
322	K	0.0405	0.1452
323	I	0.0356	0.1877
324	P	0.0704	0.2263
325	D	0.1275	0.2714
326	F	0.1206	0.3132
327	R	0.1298	0.3496
328	F	0.2193	0.3750
329	Q	0.1349	0.3986
330	L	0.1229	0.4261
331	L	0.1115	0.4246
332	T	0.1184	0.4122
333	S	0.0835	0.4040
334	K	0.1424	0.3961
335	E	0.1424	0.3973
336	T	0.1501	0.3965
337	L	0.2645	0.3981
338	H	0.2575	0.3950
339	L	0.3774	0.3886
340	F	0.3872	0.3779
341	K	0.3872	0.3661
342	N	0.4685	0.3624
343	V	0.3740	0.3590
344	E	0.3948	0.3513
345	P	0.3215	0.3480
346	P	0.3053	0.3417
347	D	0.2752	0.3404
348	K	0.3704	0.3394
349	N	0.3667	0.3445
350	P	0.4582	0.3516
351	I	0.5992	0.3619
352	R	0.5707	0.3693
353	C	0.5807	0.3745
354	E	0.6755	0.3851
355	L	0.6755	0.3969
356	S	0.5139	0.4048
357	A	0.3840	0.4150
358	E	0.3667	0.4218
359	S	0.3704	0.4270
360	Q	0.3356	0.4316
361	N	0.3087	0.4337
362	A	0.3807	0.4330
363	E	0.3910	0.4337
364	T	0.3840	0.4370
365	E	0.3631	0.4426
366	F	0.3667	0.4525
367	F	0.3667	0.4625
368	S	0.3910	0.4687
369	K	0.3740	0.4765
370	A	0.3774	0.4841
371	S	0.3807	0.4900
372	K	0.3631	0.4960
373	N	0.3215	0.5053
374	F	0.3087	0.5199
375	S	0.2988	0.5240
376	I	0.2918	0.5290
377	K	0.3872	0.5206
378	R	0.4725	0.5265
379	S	0.5017	0.5358
380	S	0.4330	0.5484
381	Q	0.4652	0.5618
382	K	0.4864	0.5755
383	L	0.4979	0.5968
384	S	0.5055	0.6033
385	S	0.6322	0.6061
386	G	0.6531	0.6172
387	K	0.6755	0.6289
388	M	0.7036	0.6536
389	P	0.7250	0.6598
390	I	0.7505	0.6649
391	H	0.7755	0.6611
392	D	0.6322	0.6581
393	H	0.6427	0.6509
394	D	0.7595	0.6368
395	S	0.7629	0.6252
396	G	0.7951	0.6132
397	V	0.7036	0.6020
398	E	0.7459	0.5875
399	D	0.7672	0.5723
400	E	0.7672	0.5639
401	D	0.8493	0.5601
402	F	0.8681	0.5572
403	S	0.7951	0.5464
404	P	0.7916	0.5388
405	R	0.7916	0.5377
406	P	0.7916	0.5370
407	I	0.6991	0.5408
408	P	0.7672	0.5387
409	S	0.7459	0.5391
410	P	0.6375	0.5436
411	H	0.6427	0.5545
412	P	0.6531	0.5566
413	V	0.7718	0.5632
414	S	0.7120	0.5729
415	Q	0.7120	0.5796
416	K	0.7250	0.5815
417	I	0.6183	0.5957
418	S	0.7120	0.6007
419	K	0.6043	0.6151
420	I	0.5456	0.6348
421	Q	0.4619	0.6523
422	P	0.4725	0.6690
423	S	0.4541	0.6946
424	V	0.5342	0.7166
425	P	0.4409	0.7406
426	E	0.3599	0.7693
427	L	0.3740	0.7958
428	S	0.4441	0.8111
429	L	0.4582	0.8254
430	V	0.4864	0.8267
431	L	0.5017	0.8278
432	D	0.5098	0.8189
433	G	0.4901	0.8054
434	N	0.5176	0.7876
435	F	0.5176	0.7762
436	I	0.5017	0.7552
437	E	0.4766	0.7349
438	S	0.4831	0.7153
439	N	0.4979	0.6982
440	P	0.5807	0.6840
441	L	0.6620	0.6810
442	P	0.7459	0.6652
443	T	0.7595	0.6607
444	P	0.7799	0.6556
445	L	0.6948	0.6645
446	E	0.7209	0.6606
447	M	0.8125	0.6645
448	V	0.8162	0.6587
449	N	0.7547	0.6558
450	N	0.7505	0.6586
451	E	0.7369	0.6682
452	N	0.7369	0.6843
453	P	0.7080	0.7087
454	P	0.7289	0.7317
455	L	0.6183	0.7614
456	I	0.7163	0.7732
457	N	0.7331	0.7873
458	H	0.7718	0.8023
459	L	0.7672	0.8246
460	E	0.6620	0.8380
461	H	0.6661	0.8523
462	L	0.6661	0.8591
463	K	0.6482	0.8513
464	P	0.6322	0.8480
465	L	0.5992	0.8447
466	Q	0.7080	0.8287
467	P	0.7982	0.8192
468	Q	0.7209	0.8195
469	L	0.7209	0.8182
470	Y	0.7755	0.8070
471	D	0.7718	0.7902
472	E	0.7718	0.7607
473	K	0.8565	0.7337
474	H	0.8596	0.7196
475	S	0.7799	0.7069
476	P	0.8421	0.6931
477	E	0.8343	0.6940
478	V	0.7331	0.7046
479	E	0.7415	0.6976
480	A	0.8198	0.6965
481	G	0.8991	0.6960
482	E	0.8375	0.7155
483	P	0.8421	0.7427
484	S	0.8596	0.7748
485	L	0.8681	0.8019
486	R	0.8681	0.8120
487	G	0.8655	0.8182
488	I	0.8421	0.8269
489	P	0.8375	0.8335
490	N	0.7672	0.8568
491	Q	0.7881	0.8796
492	L	0.7916	0.9048
493	N	0.6620	0.9124
494	Q	0.6269	0.9190
495	D	0.5577	0.9249
496	K	0.6427	0.9307
497	P	0.6531	0.9391
498	A	0.6712	0.9464
499	L	0.7799	0.9496
500	L	0.7331	0.9484
501	R	0.6136	0.9404
502	H	0.5901	0.9296
503	C	0.6661	0.9118
504	K	0.6531	0.9005
505	V	0.6482	0.8862
506	R	0.6482	0.8621
507	Q	0.6576	0.8376
508	P	0.6322	0.8108
509	P	0.6576	0.7844
510	A	0.7415	0.7619
511	Y	0.8013	0.7381
512	K	0.7163	0.7148
513	K	0.7036	0.6948
514	G	0.8343	0.6827
515	N	0.8313	0.6670
516	P	0.8765	0.6569
517	H	0.8765	0.6660
518	T	0.8765	0.6590
519	R	0.8623	0.6549
520	N	0.8623	0.6446
521	S	0.8741	0.6389
522	I	0.9269	0.6482
523	K	0.9362	0.6498
524	P	0.8966	0.6618
525	S	0.8198	0.6890
526	S	0.8198	0.7130
527	H	0.7982	0.7351
528	N	0.7250	0.7516
529	G	0.7331	0.7767
530	P	0.7331	0.7961
531	S	0.6531	0.8230
532	H	0.6531	0.8488
533	D	0.7209	0.8671
534	I	0.7289	0.8867
535	F	0.7163	0.8938
536	E	0.6576	0.8892
537	K	0.6755	0.8885
538	L	0.6806	0.8867
539	Q	0.6806	0.8771
540	T	0.6906	0.8631
541	V	0.5577	0.8535
542	S	0.5854	0.8310
543	A	0.4979	0.8151
544	G	0.4831	0.7964
545	N	0.5854	0.7720
546	V	0.6948	0.7584
547	Q	0.6806	0.7411
548	N	0.5992	0.7276
549	E	0.6906	0.7137
550	E	0.6661	0.7145
551	Y	0.6661	0.7210
552	P	0.7459	0.7121
553	I	0.7415	0.7107
554	R	0.7547	0.6887
555	P	0.6712	0.6824
556	S	0.6269	0.6853
557	T	0.7209	0.6843
558	L	0.7163	0.6877
559	N	0.6991	0.6709
560	S	0.6991	0.6555
561	R	0.7120	0.6366
562	Q	0.8085	0.6150
563	S	0.8013	0.6013
564	S	0.7843	0.5976
565	L	0.7163	0.6075
566	A	0.5758	0.6059
567	P	0.5707	0.5960
568	Q	0.5992	0.5889
569	S	0.6851	0.5832
570	Q	0.6851	0.5854
571	P	0.6851	0.5854
572	H	0.6755	0.5897
573	D	0.6755	0.5916
574	F	0.7080	0.5877
575	V	0.6851	0.5771
576	F	0.7755	0.5571
577	S	0.7250	0.5366
578	P	0.7163	0.5209
579	H	0.6183	0.5136
580	N	0.6531	0.5023
581	S	0.6375	0.4934
582	G	0.6322	0.4847
583	R	0.6531	0.4743
584	P	0.5493	0.4684
585	M	0.6948	0.4639
586	E	0.7459	0.4595
587	L	0.7505	0.4598
588	Q	0.5707	0.4544
589	I	0.5419	0.4491
590	P	0.5382	0.4423
591	T	0.5342	0.4374
592	P	0.4864	0.4340
593	P	0.3321	0.4312
594	L	0.3321	0.4309
595	P	0.1791	0.4308
596	S	0.0948	0.4319
597	Y	0.0967	0.4335
598	C	0.1349	0.4264
599	S	0.1275	0.4260
600	T	0.1702	0.4244
601	N	0.1554	0.4239
602	V	0.1137	0.4217
603	C	0.1092	0.4129
604	R	0.0592	0.4060
605	C	0.0817	0.3982
606	C	0.0835	0.3934
607	Q	0.0605	0.3913
608	H	0.1028	0.3878
609	H	0.2064	0.3880
610	S	0.1298	0.3915
611	H	0.1399	0.3943
612	I	0.1373	0.3969
613	Q	0.1554	0.3975
614	Y	0.3053	0.4001
615	S	0.2951	0.3992
616	P	0.3840	0.4006
617	L	0.5342	0.4004
618	N	0.5098	0.3895
619	S	0.4441	0.3856
620	W	0.4541	0.3829
621	Q	0.4801	0.3749
622	G	0.4256	0.3708
623	A	0.4979	0.3676
624	N	0.4801	0.3666
625	T	0.5901	0.3703
626	V	0.5665	0.3795
627	G	0.4801	0.3880
628	S	0.5533	0.3946
629	I	0.5456	0.4087
630	Q	0.5493	0.4115
631	D	0.6712	0.4142
632	V	0.5707	0.4235
633	Q	0.4685	0.4309
634	S	0.4864	0.4272
635	E	0.5055	0.4152
636	A	0.4979	0.4076
637	L	0.5577	0.4035
638	Q	0.4051	0.4153
639	K	0.4330	0.4249
640	H	0.4725	0.4324
641	S	0.3983	0.4325
642	L	0.2951	0.4309
643	F	0.2002	0.4273
644	H	0.1942	0.4139
645	P	0.1791	0.4019
646	S	0.1028	0.3958
647	G	0.0463	0.3862
648	C	0.0662	0.3763
649	P	0.0592	0.3776
650	A	0.0581	0.3800
651	L	0.0568	0.3805
652	Y	0.0676	0.3774
653	C	0.0646	0.3775
654	N	0.0985	0.3812
655	A	0.0676	0.3892
656	F	0.0605	0.3946
657	C	0.0719	0.3966
658	S	0.0749	0.4055
659	S	0.1671	0.4132
660	S	0.1611	0.4173
661	S	0.1611	0.4237
662	P	0.2164	0.4305
663	I	0.2988	0.4267
664	A	0.3019	0.4223
665	L	0.2918	0.4212
666	R	0.3321	0.4257
667	P	0.4256	0.4318
668	Q	0.5854	0.4326
669	G	0.5992	0.4233
670	D	0.5211	0.4160
671	M	0.5456	0.4065
672	G	0.5807	0.3907
673	S	0.5456	0.3767
674	C	0.6661	0.3648
675	S	0.6227	0.3712
676	P	0.6755	0.3818
677	H	0.6755	0.3957
678	S	0.6806	0.4072
679	N	0.6991	0.4162
680	I	0.6906	0.4243
681	E	0.6661	0.4317
682	P	0.6661	0.4304
683	S	0.6906	0.4287
684	P	0.6043	0.4316
685	V	0.6043	0.4383
686	A	0.6183	0.4389
687	R	0.6183	0.4379
688	P	0.6269	0.4345
689	P	0.6661	0.4316
690	S	0.4901	0.4248
691	H	0.5665	0.4151
692	M	0.4864	0.4106
693	D	0.3215	0.3942
694	L	0.3019	0.3775
695	C	0.2817	0.3512
696	N	0.3321	0.3387
697	P	0.3840	0.3330
698	Q	0.3740	0.3305
699	P	0.3529	0.3294
700	C	0.3494	0.3290
701	T	0.3494	0.3376
702	V	0.3667	0.3480
703	C	0.3983	0.3533
704	M	0.3840	0.3710
705	H	0.4256	0.3873
706	T	0.5577	0.4081
707	P	0.5533	0.4223
708	K	0.4582	0.4373
709	T	0.4507	0.4515
710	E	0.4541	0.4644
711	S	0.6375	0.4755
712	D	0.6043	0.4809
713	N	0.5620	0.4829
714	G	0.7505	0.4870
715	M	0.6661	0.4904
716	M	0.5807	0.4935
717	G	0.5807	0.4939
718	L	0.5665	0.4925
719	S	0.5854	0.4867
720	P	0.6043	0.4800
721	D	0.5854	0.4814
722	A	0.6043	0.4794
723	Y	0.5055	0.4780
724	R	0.4979	0.4829
725	F	0.4330	0.4898
726	L	0.3910	0.4937
727	T	0.4256	0.4934
728	E	0.4017	0.4944
729	Q	0.4766	0.4936
730	D	0.4087	0.4995
731	R	0.3910	0.5020
732	Q	0.3774	0.5020
733	L	0.3392	0.5091
734	R	0.3631	0.5134
735	L	0.3807	0.5193
736	L	0.4476	0.5190
737	Q	0.5254	0.5126
738	A	0.5176	0.5132
739	Q	0.4330	0.5156
740	I	0.4017	0.5263
741	Q	0.4119	0.5338
742	R	0.3053	0.5415
743	L	0.2918	0.5504
744	L	0.3840	0.5544
745	E	0.3774	0.5496
746	A	0.4409	0.5468
747	Q	0.5098	0.5468
748	S	0.4766	0.5517
749	L	0.4476	0.5538
750	M	0.4541	0.5493
751	P	0.5493	0.5365
752	C	0.5419	0.5234
753	S	0.4801	0.5074
754	P	0.5577	0.4908
755	K	0.6136	0.4759
756	T	0.5901	0.4647
757	T	0.6227	0.4529
758	A	0.6227	0.4400
759	V	0.5951	0.4291
760	E	0.7080	0.4198
761	D	0.6576	0.4163
762	T	0.5456	0.4151
763	V	0.6851	0.4157
764	Q	0.6136	0.4181
765	A	0.5992	0.4235
766	G	0.5807	0.4299
767	R	0.5854	0.4349
768	Q	0.5807	0.4409
769	M	0.6043	0.4493
770	E	0.7163	0.4534
771	L	0.6991	0.4583
772	V	0.5854	0.4622
773	S	0.5901	0.4687
774	V	0.6322	0.4788
775	E	0.6136	0.4874
776	A	0.6322	0.4934
777	Q	0.6322	0.4984
778	S	0.5533	0.5076
779	S	0.5419	0.5172
780	P	0.4831	0.5289
781	G	0.4409	0.5462
782	L	0.4476	0.5660
783	H	0.4979	0.5810
784	M	0.5055	0.5927
785	R	0.5707	0.5920
786	K	0.5211	0.5945
787	G	0.5456	0.6010
788	V	0.4619	0.6140
789	S	0.3667	0.6256
790	I	0.2817	0.6462
791	A	0.2575	0.6516
792	V	0.2292	0.6571
793	S	0.2715	0.6600
794	T	0.2680	0.6666
795	G	0.3053	0.6783
796	A	0.3249	0.6964
797	S	0.3426	0.7079
798	L	0.3566	0.7146
799	F	0.4476	0.7135
800	W	0.4685	0.7020
801	N	0.5456	0.6746
802	A	0.5854	0.6535
803	A	0.6269	0.6380
804	G	0.6183	0.6181
805	E	0.6227	0.5957
806	D	0.6482	0.5741
807	Q	0.7036	0.5514
808	E	0.7120	0.5326
809	P	0.7799	0.5122
810	D	0.8050	0.4974
811	S	0.8872	0.4875
812	Q	0.8765	0.4866
813	M	0.9057	0.4848
814	K	0.9308	0.4763
815	Q	0.9168	0.4805
816	D	0.9126	0.4829
817	D	0.8235	0.4884
818	T	0.8125	0.4906
819	K	0.7250	0.4960
820	I	0.7080	0.5087
821	S	0.5807	0.5210
822	S	0.5992	0.5344
823	E	0.5992	0.5472
824	D	0.6620	0.5579
825	M	0.5951	0.5740
826	N	0.5901	0.5759
827	F	0.5620	0.5815
828	S	0.4685	0.5794
829	V	0.4979	0.5821
830	D	0.5098	0.5786
831	I	0.5992	0.5673
832	N	0.5758	0.5537
833	N	0.5758	0.5440
834	E	0.5493	0.5395
835	V	0.4619	0.5397
836	T	0.4725	0.5305
837	S	0.4409	0.5307
838	L	0.4766	0.5309
839	P	0.4979	0.5319
840	G	0.4831	0.5327
841	S	0.4979	0.5355
842	A	0.5854	0.5396
843	S	0.4652	0.5449
844	S	0.4725	0.5463
845	L	0.4725	0.5473
846	K	0.5342	0.5376
847	A	0.5419	0.5328
848	V	0.4652	0.5251
849	D	0.5139	0.5170
850	I	0.4220	0.5101
851	P	0.4369	0.5021
852	S	0.4582	0.4958
853	F	0.4979	0.4894
854	E	0.4087	0.4821
855	E	0.4186	0.4733
856	S	0.4940	0.4649
857	N	0.5419	0.4605
858	I	0.4901	0.4580
859	A	0.5493	0.4552
860	V	0.4652	0.4521
861	E	0.5419	0.4492
862	E	0.5139	0.4461
863	E	0.5139	0.4428
864	F	0.6269	0.4391
865	N	0.5992	0.4351
866	Q	0.5017	0.4343
867	P	0.4476	0.4355
868	L	0.3840	0.4374
869	S	0.4541	0.4368
870	V	0.4652	0.4362
871	S	0.5456	0.4356
872	N	0.5577	0.4355
873	S	0.5577	0.4379
874	S	0.4766	0.4422
875	S	0.6227	0.4482
876	L	0.5419	0.4579
877	V	0.4409	0.4657
878	V	0.3182	0.4739
879	R	0.4149	0.4812
880	K	0.4119	0.4917
881	E	0.4766	0.5083
882	P	0.4864	0.5261
883	D	0.4149	0.5495
884	V	0.4017	0.5702
885	P	0.4186	0.5909
886	V	0.4186	0.6108
887	F	0.4256	0.6277
888	F	0.4801	0.6342
889	P	0.5176	0.6375
890	S	0.4292	0.6426
891	G	0.3774	0.6551
892	Q	0.3704	0.6610
893	L	0.3426	0.6698
894	A	0.3286	0.6669
895	E	0.4119	0.6585
896	S	0.3840	0.6506
897	V	0.4409	0.6447
898	S	0.5382	0.6353
899	M	0.6269	0.6350
900	C	0.5807	0.6251
901	L	0.5992	0.6138
902	Q	0.6089	0.5846
903	T	0.5951	0.5574
904	G	0.6948	0.5290
905	P	0.7209	0.5084
906	T	0.6948	0.4886
907	G	0.7209	0.4713
908	G	0.7982	0.4532
909	A	0.8313	0.4379
910	S	0.8421	0.4160
911	N	0.8565	0.4072
912	N	0.9106	0.4022
913	S	0.9106	0.4111
914	E	0.8713	0.4222
915	T	0.8530	0.4416
916	S	0.8235	0.4604
917	E	0.8530	0.4808
918	E	0.7843	0.5080
919	P	0.7036	0.5448
920	K	0.7369	0.5849
921	I	0.7505	0.6296
922	E	0.7718	0.6649
923	H	0.7505	0.6987
924	V	0.7718	0.7275
925	M	0.7672	0.7465
926	Q	0.7755	0.7446
927	P	0.7718	0.7445
928	L	0.6620	0.7471
929	L	0.5456	0.7407
930	H	0.5176	0.7153
931	Q	0.5419	0.6820
932	P	0.5533	0.6612
933	S	0.4685	0.6562
934	D	0.4619	0.6525
935	N	0.5254	0.6455
936	Q	0.4864	0.6543
937	K	0.4940	0.6747
938	I	0.4725	0.6991
939	Y	0.4766	0.7178
940	Q	0.4766	0.7360
941	D	0.4801	0.7607
942	L	0.4725	0.7830
943	L	0.4409	0.7849
944	G	0.4409	0.7723
945	Q	0.4186	0.7603
946	V	0.4220	0.7518
947	N	0.4186	0.7349
948	H	0.4369	0.7187
949	L	0.5176	0.6917
950	L	0.6482	0.6552
951	N	0.6322	0.6086
952	S	0.6183	0.5612
953	S	0.6991	0.5132
954	S	0.7505	0.4747
955	K	0.6851	0.4489
956	E	0.5854	0.4297
957	T	0.5665	0.4167
958	E	0.5493	0.4116
959	Q	0.5493	0.4102
960	P	0.6482	0.4136
961	S	0.5992	0.4188
962	T	0.5854	0.4278
963	K	0.5951	0.4397
964	A	0.5992	0.4499
965	V	0.6089	0.4550
966	I	0.6322	0.4541
967	I	0.5493	0.4498
968	S	0.4685	0.4439
969	H	0.4652	0.4395
970	E	0.4619	0.4297
971	C	0.4292	0.4207
972	T	0.4256	0.4168
973	R	0.4186	0.4154
974	T	0.4256	0.4100
975	Q	0.4541	0.4097
976	N	0.5139	0.4157
977	V	0.5951	0.4250
978	Y	0.6991	0.4340
979	H	0.6322	0.4433
980	T	0.5533	0.4518
981	K	0.5533	0.4631
982	K	0.6806	0.4732
983	K	0.6948	0.4794
984	T	0.5493	0.4798
985	H	0.4979	0.4855
986	H	0.4369	0.4900
987	S	0.4369	0.4903
988	R	0.4725	0.4922
989	L	0.5456	0.4927
990	V	0.4766	0.4915
991	D	0.4582	0.4850
992	K	0.4441	0.4814
993	D	0.4292	0.4786
994	C	0.4119	0.4781
995	V	0.3872	0.4835
996	L	0.3460	0.4796
997	N	0.2988	0.4732
998	A	0.2680	0.4709
999	T	0.2094	0.4696
1000	L	0.2575	0.4704
################
# IUPred2A: context-dependent prediction of protein disorder as a function of redox state and protein binding
# Balint Meszaros, Gabor Erdos, Zsuzsanna Dosztanyi
# Nucleic Acids Research 2018, Submitted
>ENST00000372084.5
# POS	AMINO ACID	IUPRED SCORE	ANCHOR SCORE
1	M	0.5577	0.4420
2	D	0.3872	0.4416
3	R	0.4685	0.4410
4	S	0.5456	0.4414
5	K	0.5665	0.4408
6	R	0.4864	0.4408
7	N	0.5176	0.4402
8	S	0.5382	0.4402
9	I	0.4582	0.4399
10	A	0.4801	0.4372
11	G	0.5055	0.4346
12	F	0.4186	0.4324
13	P	0.4220	0.4306
14	P	0.4220	0.4294
15	R	0.4256	0.4293
16	V	0.4256	0.4291
17	E	0.4256	0.4307
18	R	0.4149	0.4332
19	L	0.4256	0.4309
20	E	0.5055	0.4247
21	E	0.5493	0.4195
22	F	0.4766	0.4161
23	E	0.5951	0.4067
24	G	0.5665	0.4010
25	G	0.4582	0.3960
26	G	0.4541	0.3913
27	G	0.5296	0.3848
28	G	0.4507	0.3795
29	E	0.3356	0.3753
30	G	0.4507	0.3727
31	N	0.4409	0.3725
32	V	0.4292	0.3716
33	S	0.4476	0.3713
34	Q	0.4409	0.3761
35	V	0.4119	0.3805
36	G	0.3356	0.3864
37	R	0.2541	0.3963
38	V	0.2503	0.4101
39	W	0.2224	0.4234
40	P	0.1251	0.4325
41	S	0.1251	0.4296
42	S	0.1184	0.4236
43	Y	0.1070	0.4168
44	R	0.1137	0.4125
45	A	0.1070	0.4077
46	L	0.0967	0.4015
47	I	0.1007	0.4017
48	S	0.1028	0.4094
49	A	0.0765	0.4142
50	F	0.1476	0.4186
51	S	0.0817	0.4234
52	R	0.0888	0.4269
53	L	0.0909	0.4288
54	T	0.0909	0.4313
55	R	0.0909	0.4236
56	L	0.1048	0.4161
57	D	0.1554	0.4007
58	D	0.1349	0.3959
59	F	0.0690	0.4015
60	T	0.0799	0.3961
61	C	0.1583	0.3876
62	E	0.1115	0.3787
63	K	0.0543	0.3730
64	I	0.0909	0.3683
65	G	0.0568	0.3623
66	S	0.0568	0.3615
67	G	0.0948	0.3635
68	F	0.0929	0.3737
69	F	0.0734	0.3714
70	S	0.1373	0.3575
71	E	0.1298	0.3487
72	V	0.1969	0.3453
73	F	0.1349	0.3422
74	K	0.1070	0.3392
75	V	0.1476	0.3316
76	R	0.0929	0.3274
77	H	0.0948	0.3216
78	R	0.0765	0.3156
79	A	0.1554	0.3050
80	S	0.2680	0.3017
81	G	0.1881	0.3050
82	Q	0.1759	0.3119
83	V	0.2328	0.3186
84	M	0.3599	0.3258
85	A	0.3599	0.3285
86	L	0.3948	0.3333
87	K	0.4051	0.3349
88	M	0.3667	0.3381
89	N	0.2817	0.3377
90	T	0.3117	0.3433
91	L	0.3286	0.3476
92	S	0.2645	0.3470
93	S	0.2645	0.3435
94	N	0.2436	0.3416
95	R	0.2436	0.3463
96	A	0.2849	0.3506
97	N	0.3704	0.3583
98	M	0.2817	0.3710
99	L	0.3117	0.3760
100	K	0.3019	0.3845
101	E	0.3249	0.3892
102	V	0.4220	0.3939
103	Q	0.3356	0.3981
104	L	0.2575	0.4081
105	M	0.2470	0.4164
106	N	0.1399	0.4173
107	R	0.1373	0.4258
108	L	0.1251	0.4269
109	S	0.1048	0.4220
110	H	0.1070	0.4229
111	P	0.0704	0.4165
112	N	0.0646	0.4120
113	I	0.1028	0.4051
114	L	0.0948	0.4009
115	R	0.1611	0.3864
116	F	0.1229	0.3677
117	M	0.1162	0.3503
118	G	0.0948	0.3229
119	V	0.0929	0.3014
120	C	0.0985	0.2834
121	V	0.1048	0.2638
122	H	0.0473	0.2487
123	Q	0.0244	0.2242
124	G	0.0454	0.2047
125	Q	0.0749	0.1880
126	L	0.0734	0.1754
127	H	0.1554	0.1654
128	A	0.1184	0.1504
129	L	0.1298	0.1411
130	T	0.1942	0.1303
131	E	0.1881	0.1195
132	Y	0.1731	0.1084
133	I	0.1759	0.0985
134	N	0.1671	0.0974
135	S	0.1791	0.0953
136	G	0.1048	0.0910
137	N	0.1671	0.0896
138	L	0.1007	0.0874
139	E	0.1424	0.0904
140	Q	0.1275	0.0917
141	L	0.1275	0.0942
142	L	0.0765	0.0965
143	D	0.1373	0.1011
144	S	0.1528	0.1030
145	N	0.1424	0.1029
146	L	0.0870	0.1024
147	H	0.0704	0.1041
148	L	0.0349	0.1031
149	P	0.0662	0.1040
150	W	0.0327	0.0992
151	T	0.0244	0.0963
152	V	0.0269	0.0927
153	R	0.0463	0.0907
154	V	0.0253	0.0876
155	K	0.0253	0.0865
156	L	0.0143	0.0850
157	A	0.0146	0.0839
158	Y	0.0146	0.0832
159	D	0.0127	0.0833
160	I	0.0111	0.0820
161	A	0.0194	0.0853
162	V	0.0117	0.0873
163	G	0.0096	0.0910
164	L	0.0097	0.0970
165	S	0.0134	0.1058
166	Y	0.0141	0.1141
167	L	0.0143	0.1205
168	H	0.0178	0.1270
169	F	0.0306	0.1301
170	K	0.0287	0.1332
171	G	0.0581	0.1372
172	I	0.0443	0.1435
173	F	0.0405	0.1524
174	H	0.0231	0.1575
175	R	0.0398	0.1571
176	D	0.0398	0.1559
177	L	0.0780	0.1544
178	T	0.1424	0.1561
179	S	0.1528	0.1578
180	K	0.2609	0.1610
181	N	0.1759	0.1637
182	C	0.1759	0.1658
183	L	0.2328	0.1585
184	I	0.2817	0.1512
185	K	0.2129	0.1492
186	R	0.1852	0.1492
187	D	0.1852	0.1500
188	E	0.1611	0.1508
189	N	0.1554	0.1499
190	G	0.0985	0.1518
191	Y	0.0835	0.1534
192	S	0.0835	0.1586
193	A	0.1275	0.1614
194	V	0.1251	0.1685
195	V	0.2292	0.1757
196	A	0.2436	0.1813
197	D	0.1791	0.1876
198	F	0.1702	0.1918
199	G	0.1275	0.1966
200	L	0.1206	0.2005
201	A	0.1184	0.2011
202	E	0.2064	0.2045
203	K	0.2034	0.2038
204	I	0.1554	0.2050
205	P	0.1914	0.2069
206	D	0.1914	0.2083
207	V	0.1611	0.2089
208	S	0.1501	0.2093
209	M	0.2541	0.2108
210	G	0.2849	0.2089
211	S	0.2609	0.2096
212	E	0.1881	0.2196
213	K	0.1476	0.2292
214	L	0.1275	0.2431
215	A	0.2328	0.2567
216	V	0.2193	0.2732
217	V	0.1528	0.2910
218	G	0.1449	0.3121
219	S	0.1424	0.3343
220	P	0.1823	0.3623
221	F	0.1942	0.3975
222	W	0.2193	0.4236
223	M	0.1349	0.4265
224	A	0.1476	0.4205
225	P	0.2364	0.4176
226	E	0.2609	0.4099
227	V	0.2988	0.3958
228	L	0.3774	0.3842
229	R	0.3117	0.3671
230	D	0.2094	0.3601
231	E	0.1823	0.3463
232	P	0.2034	0.3301
233	Y	0.3117	0.3181
234	N	0.2609	0.3188
235	E	0.2064	0.3281
236	K	0.1184	0.3335
237	A	0.0719	0.3513
238	D	0.1137	0.3735
239	V	0.1115	0.3918
240	F	0.0704	0.4150
241	S	0.0555	0.4272
242	Y	0.0506	0.4318
243	G	0.0248	0.4216
244	I	0.0454	0.4137
245	I	0.0356	0.4078
246	L	0.0349	0.4041
247	C	0.0424	0.4032
248	E	0.0543	0.4144
249	I	0.0300	0.4242
250	I	0.0275	0.4291
251	A	0.0646	0.4303
252	R	0.0631	0.4201
253	I	0.1115	0.4205
254	Q	0.1162	0.4192
255	A	0.1554	0.4262
256	D	0.2399	0.4334
257	P	0.3460	0.4288
258	D	0.4119	0.4244
259	Y	0.3286	0.4157
260	L	0.4051	0.4159
261	P	0.5211	0.4210
262	R	0.5493	0.4240
263	T	0.4476	0.4137
264	E	0.4766	0.4079
265	M	0.4766	0.4028
266	D	0.4256	0.4056
267	P	0.4186	0.4104
268	K	0.3872	0.4166
269	L	0.3840	0.4185
270	R	0.3983	0.4218
271	P	0.4864	0.4215
272	S	0.4725	0.4214
273	F	0.3983	0.4217
274	V	0.3215	0.4259
275	E	0.3117	0.4289
276	I	0.3392	0.4312
277	G	0.2575	0.4320
278	K	0.2436	0.4325
279	T	0.2609	0.4332
280	L	0.3426	0.4342
281	E	0.3599	0.4348
282	E	0.3460	0.4348
283	I	0.3566	0.4346
284	L	0.4541	0.4332
285	S	0.5296	0.4312
286	R	0.5139	0.4276
287	L	0.6043	0.4233
288	Q	0.5055	0.4186
289	E	0.5254	0.4135
290	E	0.5493	0.4076
291	E	0.6576	0.4039
292	Q	0.6089	0.4046
293	E	0.5901	0.4044
294	R	0.6991	0.4056
295	D	0.6991	0.4113
296	R	0.5951	0.4187
297	K	0.6183	0.4264
298	L	0.7120	0.4342
299	Q	0.6576	0.4410
300	P	0.6806	0.4487
301	T	0.6755	0.4563
302	A	0.5758	0.4631
303	R	0.5493	0.4660
304	G	0.5342	0.4701
305	L	0.4541	0.4754
306	L	0.4409	0.4767
307	E	0.4441	0.4744
308	K	0.3740	0.4764
309	A	0.4652	0.4790
310	P	0.4652	0.4809
311	G	0.4330	0.4802
312	V	0.3460	0.4804
313	K	0.3983	0.4778
314	R	0.4051	0.4785
315	L	0.3948	0.4801
316	S	0.4685	0.4785
317	S	0.5854	0.4780
318	L	0.4979	0.4782
319	D	0.5342	0.4744
320	D	0.5577	0.4705
321	K	0.5211	0.4674
322	I	0.5211	0.4634
323	P	0.5055	0.4603
324	H	0.4017	0.4599
325	K	0.3356	0.4583
326	S	0.4087	0.4565
327	P	0.4051	0.4571
328	C	0.4051	0.4573
329	P	0.4979	0.4551
330	R	0.4831	0.4538
331	R	0.4831	0.4523
332	T	0.4087	0.4527
333	I	0.3872	0.4537
334	W	0.3599	0.4551
335	L	0.3566	0.4571
336	S	0.3566	0.4585
337	R	0.3840	0.4595
338	S	0.3840	0.4624
339	Q	0.4441	0.4668
340	S	0.4256	0.4690
341	D	0.3740	0.4713
342	I	0.3774	0.4742
343	F	0.3149	0.4760
344	S	0.3286	0.4717
345	R	0.4476	0.4682
346	K	0.5577	0.4641
347	P	0.4685	0.4617
348	P	0.3872	0.4591
349	R	0.3872	0.4572
350	T	0.3983	0.4546
351	V	0.3948	0.4533
352	S	0.3948	0.4505
353	V	0.4831	0.4480
354	L	0.5758	0.4459
355	D	0.5533	0.4441
356	P	0.5533	0.4434
357	Y	0.5665	0.4422
358	Y	0.5665	0.4400
359	R	0.5296	0.4374
360	P	0.4725	0.4355
361	R	0.4801	0.4343
362	D	0.5758	0.4338
363	G	0.4652	0.4337
364	A	0.5254	0.4333
365	A	0.5807	0.4329
366	R	0.5577	0.4325
367	T	0.5456	0.4322
368	P	0.6712	0.4322
369	K	0.6906	0.4326
370	V	0.6712	0.4336
371	N	0.6427	0.4330
372	P	0.6620	0.4319
373	F	0.6427	0.4308
374	S	0.5342	0.4299
375	A	0.5577	0.4292
376	R	0.4725	0.4278
377	Q	0.3807	0.4252
378	D	0.3872	0.4233
379	L	0.2951	0.4230
380	M	0.3215	0.4262
381	G	0.3774	0.4304
382	G	0.3631	0.4347
383	K	0.3356	0.4388
384	I	0.3774	0.4419
385	K	0.3053	0.4412
386	F	0.3215	0.4407
387	F	0.2575	0.4396
388	D	0.1881	0.4369
389	L	0.1070	0.4350
390	P	0.1671	0.4341
391	S	0.1275	0.4337
392	K	0.1323	0.4343
393	S	0.1115	0.4344
394	V	0.1275	0.4344
395	I	0.1942	0.4340
396	S	0.2164	0.4326
397	L	0.3149	0.4316
398	V	0.4149	0.4305
399	F	0.3774	0.4282
400	D	0.4725	0.4248
401	L	0.3774	0.4216
402	D	0.3599	0.4177
403	A	0.3774	0.4140
404	P	0.2783	0.4109
405	G	0.3494	0.4090
406	P	0.4369	0.4084
407	G	0.4652	0.4088
408	T	0.4685	0.4103
409	M	0.5098	0.4109
410	P	0.6661	0.4136
411	L	0.6806	0.4156
412	A	0.6806	0.4171
413	D	0.6576	0.4193
414	W	0.6851	0.4225
415	Q	0.5254	0.4273
416	E	0.5176	0.4334
417	P	0.4901	0.4371
418	L	0.4119	0.4403
419	A	0.4330	0.4421
420	P	0.4652	0.4422
421	P	0.4369	0.4415
422	I	0.5382	0.4389
423	R	0.5807	0.4347
424	R	0.4582	0.4325
425	W	0.4979	0.4334
426	R	0.4801	0.4339
427	S	0.4831	0.4380
428	L	0.4766	0.4432
429	P	0.5254	0.4457
430	G	0.4582	0.4526
431	S	0.4619	0.4583
432	P	0.3460	0.4686
433	E	0.3631	0.4825
434	F	0.3740	0.4992
435	L	0.3740	0.5092
436	H	0.4864	0.5126
437	Q	0.5055	0.5162
438	E	0.5098	0.5165
439	A	0.5098	0.5192
440	C	0.4831	0.5202
441	P	0.4940	0.5188
442	F	0.5055	0.5192
443	V	0.5098	0.5132
444	G	0.5254	0.5033
445	R	0.6851	0.4920
446	E	0.7629	0.4842
447	E	0.6806	0.4806
448	S	0.6576	0.4773
449	L	0.6322	0.4750
450	S	0.5758	0.4710
451	D	0.6755	0.4685
452	G	0.5211	0.4648
453	P	0.6375	0.4586
454	P	0.6322	0.4578
455	P	0.6183	0.4589
456	R	0.6427	0.4622
457	L	0.5296	0.4692
458	S	0.5456	0.4710
459	S	0.5854	0.4734
460	L	0.5493	0.4799
461	K	0.5456	0.4831
462	Y	0.5017	0.4892
463	R	0.4940	0.4966
464	V	0.4441	0.5094
465	K	0.3494	0.5216
466	E	0.3494	0.5358
467	I	0.3321	0.5521
468	P	0.3740	0.5626
469	P	0.3910	0.5791
470	F	0.3740	0.5999
471	R	0.4369	0.6097
472	A	0.4619	0.6267
473	S	0.5382	0.6407
474	A	0.5139	0.6644
475	L	0.6089	0.6839
476	P	0.5139	0.6907
477	A	0.4940	0.6958
478	A	0.4979	0.7038
479	Q	0.4051	0.7199
480	A	0.3948	0.7358
481	H	0.5055	0.7493
482	E	0.5296	0.7647
483	A	0.5665	0.7794
484	M	0.5807	0.7893
485	D	0.5017	0.7911
486	C	0.5901	0.7913
487	S	0.5493	0.7992
488	I	0.5707	0.8083
489	L	0.6375	0.8074
490	Q	0.6375	0.7909
491	E	0.6806	0.7713
492	E	0.6906	0.7480
493	N	0.6661	0.7228
494	G	0.7289	0.7030
495	F	0.6427	0.6797
496	G	0.6531	0.6448
497	S	0.7415	0.6145
498	R	0.7547	0.5788
499	P	0.8085	0.5472
500	Q	0.8681	0.5252
501	G	0.8681	0.5244
502	T	0.8655	0.5275
503	S	0.8313	0.5494
504	P	0.8375	0.5762
505	C	0.7799	0.6018
506	P	0.8792	0.6443
507	A	0.8872	0.7002
508	G	0.8872	0.7445
509	A	0.9081	0.7858
510	S	0.8765	0.8201
511	E	0.8713	0.8518
512	E	0.8623	0.8749
513	M	0.8596	0.8920
514	E	0.8853	0.8946
515	V	0.8462	0.8969
516	E	0.9168	0.8925
517	E	0.8313	0.8939
518	R	0.8493	0.8938
519	P	0.8493	0.8968
520	A	0.8623	0.8966
521	G	0.8713	0.8938
522	S	0.7951	0.9003
523	T	0.7843	0.9083
524	P	0.7369	0.9264
525	A	0.7331	0.9436
526	T	0.8013	0.9555
527	F	0.7982	0.9672
528	S	0.7881	0.9681
529	T	0.7755	0.9678
530	S	0.7629	0.9669
531	G	0.8013	0.9670
532	I	0.8013	0.9677
533	G	0.7982	0.9608
534	L	0.7881	0.9525
535	Q	0.7415	0.9258
536	T	0.7595	0.8880
537	Q	0.7331	0.8386
538	G	0.8493	0.7976
539	K	0.8462	0.7697
540	Q	0.8279	0.7444
541	D	0.8279	0.7125
542	G	0.8085	0.6561
################
# IUPred2A: context-dependent prediction of protein disorder as a function of redox state and protein binding
# Balint Meszaros, Gabor Erdos, Zsuzsanna Dosztanyi
# Nucleic Acids Research 2018, Submitted
>ENST00000372086.4
# POS	AMINO ACID	IUPRED SCORE	ANCHOR SCORE
1	M	0.5577	0.4420
2	D	0.3872	0.4416
3	R	0.4685	0.4410
4	S	0.5456	0.4414
5	K	0.5665	0.4408
6	R	0.4864	0.4408
7	N	0.5176	0.4402
8	S	0.5382	0.4402
9	I	0.4582	0.4399
10	A	0.4801	0.4372
11	G	0.5055	0.4346
12	F	0.4186	0.4324
13	P	0.4220	0.4306
14	P	0.4220	0.4294
15	R	0.4256	0.4293
16	V	0.4256	0.4291
17	E	0.4256	0.4307
18	R	0.4149	0.4332
19	L	0.4256	0.4309
20	E	0.5055	0.4247
21	E	0.5493	0.4195
22	F	0.4766	0.4161
23	E	0.5951	0.4067
24	G	0.5665	0.4010
25	G	0.4582	0.3960
26	G	0.4541	0.3913
27	G	0.5296	0.3848
28	G	0.4507	0.3795
29	E	0.3356	0.3753
30	G	0.4507	0.3727
31	N	0.4409	0.3725
32	V	0.4292	0.3716
33	S	0.4476	0.3713
34	Q	0.4409	0.3761
35	V	0.4119	0.3805
36	G	0.3356	0.3864
37	R	0.2541	0.3963
38	V	0.2503	0.4101
39	W	0.2224	0.4234
40	P	0.1251	0.4325
41	S	0.1251	0.4296
42	S	0.1184	0.4236
43	Y	0.1070	0.4168
44	R	0.1137	0.4125
45	A	0.1070	0.4077
46	L	0.0967	0.4015
47	I	0.1007	0.4017
48	S	0.1028	0.4094
49	A	0.0765	0.4142
50	F	0.1476	0.4186
51	S	0.0817	0.4234
52	R	0.0888	0.4269
53	L	0.0909	0.4288
54	T	0.0909	0.4313
55	R	0.0909	0.4236
56	L	0.1048	0.4161
57	D	0.1554	0.4007
58	D	0.1349	0.3959
59	F	0.0690	0.4015
60	T	0.0799	0.3961
61	C	0.1583	0.3876
62	E	0.1115	0.3787
63	K	0.0543	0.3730
64	I	0.0909	0.3683
65	G	0.0568	0.3623
66	S	0.0568	0.3615
67	G	0.0948	0.3635
68	F	0.0929	0.3737
69	F	0.0734	0.3714
70	S	0.1373	0.3575
71	E	0.1298	0.3487
72	V	0.1969	0.3453
73	F	0.1349	0.3422
74	K	0.1070	0.3392
75	V	0.1476	0.3316
76	R	0.0929	0.3274
77	H	0.0948	0.3216
78	R	0.0765	0.3156
79	A	0.1554	0.3050
80	S	0.2680	0.3017
81	G	0.1881	0.3050
82	Q	0.1759	0.3119
83	V	0.2328	0.3186
84	M	0.3599	0.3258
85	A	0.3599	0.3285
86	L	0.3948	0.3333
87	K	0.4051	0.3349
88	M	0.3667	0.3381
89	N	0.2817	0.3377
90	T	0.3117	0.3433
91	L	0.3286	0.3476
92	S	0.2645	0.3470
93	S	0.2645	0.3435
94	N	0.2436	0.3416
95	R	0.2436	0.3463
96	A	0.2849	0.3506
97	N	0.3704	0.3583
98	M	0.2817	0.3710
99	L	0.3117	0.3760
100	K	0.3019	0.3845
101	E	0.3249	0.3892
102	V	0.4220	0.3939
103	Q	0.3356	0.3981
104	L	0.2575	0.4081
105	M	0.2470	0.4164
106	N	0.1399	0.4173
107	R	0.1373	0.4258
108	L	0.1251	0.4269
109	S	0.1048	0.4220
110	H	0.1070	0.4229
111	P	0.0704	0.4165
112	N	0.0646	0.4120
113	I	0.1028	0.4051
114	L	0.0948	0.4009
115	R	0.1611	0.3864
116	F	0.1229	0.3677
117	M	0.1162	0.3503
118	G	0.0948	0.3229
119	V	0.0929	0.3014
120	C	0.0985	0.2834
121	V	0.1048	0.2638
122	H	0.0473	0.2487
123	Q	0.0244	0.2242
124	G	0.0454	0.2047
125	Q	0.0749	0.1880
126	L	0.0734	0.1754
127	H	0.1554	0.1654
128	A	0.1184	0.1504
129	L	0.1298	0.1411
130	T	0.1942	0.1303
131	E	0.1881	0.1195
132	Y	0.1731	0.1084
133	I	0.1759	0.0985
134	N	0.1671	0.0974
135	S	0.1791	0.0953
136	G	0.1048	0.0909
137	N	0.1671	0.0896
138	L	0.1007	0.0873
139	E	0.1424	0.0903
140	Q	0.1275	0.0916
141	L	0.1275	0.0940
142	L	0.0765	0.0964
143	D	0.1373	0.1008
144	S	0.1528	0.1028
145	N	0.1424	0.1026
146	L	0.0870	0.1020
147	H	0.0704	0.1037
148	L	0.0349	0.1026
149	P	0.0662	0.1033
150	W	0.0327	0.0984
151	T	0.0244	0.0953
152	V	0.0269	0.0916
153	R	0.0463	0.0894
154	V	0.0253	0.0862
155	K	0.0253	0.0848
156	L	0.0143	0.0831
157	A	0.0143	0.0818
158	Y	0.0146	0.0809
159	D	0.0125	0.0808
160	I	0.0109	0.0794
161	A	0.0191	0.0824
162	V	0.0113	0.0843
163	G	0.0094	0.0878
164	L	0.0094	0.0935
165	S	0.0127	0.1020
166	Y	0.0134	0.1099
167	L	0.0136	0.1159
168	H	0.0165	0.1219
169	F	0.0281	0.1248
170	K	0.0263	0.1275
171	G	0.0531	0.1312
172	I	0.0380	0.1370
173	F	0.0349	0.1455
174	H	0.0202	0.1502
175	R	0.0341	0.1493
176	D	0.0341	0.1476
177	L	0.0690	0.1457
178	T	0.1298	0.1470
179	S	0.1373	0.1481
180	K	0.2436	0.1507
181	N	0.1554	0.1527
182	C	0.1554	0.1543
183	L	0.2064	0.1466
184	I	0.2575	0.1388
185	K	0.1881	0.1362
186	R	0.1583	0.1355
187	D	0.1583	0.1359
188	E	0.1349	0.1361
189	N	0.1275	0.1347
190	G	0.0765	0.1360
191	Y	0.0631	0.1370
192	S	0.0646	0.1417
193	A	0.1070	0.1440
194	V	0.1028	0.1507
195	V	0.1942	0.1573
196	A	0.2034	0.1623
197	D	0.1449	0.1680
198	F	0.1323	0.1716
199	G	0.0929	0.1757
200	L	0.0835	0.1792
201	A	0.0817	0.1794
202	E	0.1583	0.1824
203	K	0.1583	0.1809
204	I	0.1162	0.1815
205	P	0.1424	0.1829
206	D	0.1399	0.1840
207	V	0.1162	0.1845
208	S	0.1070	0.1846
209	M	0.2002	0.1860
210	G	0.2292	0.1841
211	S	0.2002	0.1851
212	E	0.1424	0.1958
213	K	0.1028	0.2063
214	L	0.0870	0.2219
215	A	0.1731	0.2369
216	V	0.1643	0.2546
217	V	0.1070	0.2722
218	G	0.0985	0.2922
219	S	0.0985	0.3127
220	P	0.1373	0.3391
221	F	0.1528	0.3744
222	W	0.1791	0.4004
223	M	0.1007	0.4013
224	A	0.1115	0.3924
225	P	0.1942	0.3874
226	E	0.2193	0.3774
227	V	0.2609	0.3602
228	L	0.3426	0.3496
229	R	0.2783	0.3347
230	D	0.1759	0.3295
231	E	0.1501	0.3161
232	P	0.1702	0.2961
233	Y	0.2715	0.2791
234	N	0.2224	0.2760
235	E	0.1759	0.2822
236	K	0.0948	0.2820
237	A	0.0494	0.2876
238	D	0.0835	0.3022
239	V	0.0835	0.3093
240	F	0.0506	0.3202
241	S	0.0380	0.3190
242	Y	0.0334	0.3169
243	G	0.0171	0.3185
244	I	0.0306	0.3199
245	I	0.0240	0.3161
246	L	0.0231	0.3094
247	C	0.0281	0.3011
248	E	0.0364	0.2938
249	I	0.0205	0.2772
250	I	0.0194	0.2668
251	A	0.0443	0.2532
252	R	0.0443	0.2423
253	I	0.0799	0.2376
254	Q	0.0870	0.2373
255	A	0.1528	0.2335
256	D	0.1373	0.2357
257	P	0.2064	0.2336
258	D	0.2164	0.2356
259	Y	0.2129	0.2338
260	L	0.2129	0.2392
261	P	0.3087	0.2445
262	R	0.3149	0.2503
263	T	0.2164	0.2622
264	E	0.3149	0.2710
265	N	0.2988	0.2723
266	F	0.3019	0.2855
267	G	0.2328	0.2899
268	L	0.2094	0.2992
269	D	0.2094	0.3074
270	Y	0.2064	0.3031
271	D	0.3117	0.2965
272	A	0.3087	0.2889
273	F	0.3249	0.2855
274	Q	0.2193	0.2823
275	H	0.1449	0.2834
276	M	0.1476	0.2909
277	V	0.1759	0.2919
278	G	0.1791	0.2982
279	D	0.1554	0.3133
280	C	0.1554	0.3232
281	P	0.1611	0.3533
282	P	0.1007	0.3804
283	D	0.1251	0.4067
284	F	0.1852	0.4335
285	L	0.1852	0.4175
286	Q	0.2094	0.4077
287	L	0.2292	0.4030
288	T	0.2164	0.3962
289	F	0.2094	0.3931
290	N	0.2258	0.4015
291	C	0.3149	0.4047
292	C	0.1914	0.4062
293	N	0.1251	0.4028
294	M	0.1251	0.3986
295	D	0.1449	0.3997
296	P	0.2094	0.3989
297	K	0.1942	0.4004
298	L	0.2752	0.3984
299	R	0.1969	0.3992
300	P	0.3117	0.3980
301	S	0.3117	0.3955
302	F	0.3149	0.3917
303	V	0.3215	0.3932
304	E	0.3087	0.3967
305	I	0.3321	0.4012
306	G	0.2470	0.4033
307	K	0.2364	0.4045
308	T	0.2541	0.4046
309	L	0.3392	0.4067
310	E	0.3529	0.4108
311	E	0.3426	0.4144
312	I	0.3566	0.4177
313	L	0.4541	0.4234
314	S	0.5296	0.4291
315	R	0.5098	0.4337
316	L	0.5992	0.4306
317	Q	0.4979	0.4280
318	E	0.5211	0.4266
319	E	0.5456	0.4272
320	E	0.6482	0.4290
321	Q	0.5951	0.4319
322	E	0.5758	0.4335
323	R	0.6851	0.4310
324	D	0.6806	0.4289
325	R	0.5807	0.4274
326	K	0.5992	0.4275
327	L	0.6991	0.4291
328	Q	0.6375	0.4313
329	P	0.6620	0.4352
330	T	0.6531	0.4403
331	A	0.5533	0.4461
332	R	0.5296	0.4501
333	G	0.5139	0.4543
334	L	0.4369	0.4590
335	L	0.4220	0.4609
336	E	0.4256	0.4600
337	K	0.3566	0.4626
338	A	0.4476	0.4662
339	P	0.4441	0.4690
340	G	0.4149	0.4692
341	V	0.3356	0.4700
342	K	0.3910	0.4683
343	R	0.3910	0.4687
344	L	0.3840	0.4699
345	S	0.4582	0.4685
346	S	0.5758	0.4679
347	L	0.4725	0.4672
348	D	0.5055	0.4638
349	D	0.5342	0.4603
350	K	0.4979	0.4575
351	I	0.5017	0.4537
352	P	0.4901	0.4511
353	H	0.3910	0.4507
354	K	0.3249	0.4491
355	S	0.3983	0.4473
356	P	0.3948	0.4475
357	C	0.3948	0.4474
358	P	0.4864	0.4451
359	R	0.4725	0.4435
360	R	0.4725	0.4414
361	T	0.4017	0.4408
362	I	0.3774	0.4402
363	W	0.3460	0.4405
364	L	0.3460	0.4418
365	S	0.3460	0.4436
366	R	0.3774	0.4454
367	S	0.3740	0.4490
368	Q	0.4507	0.4540
369	S	0.4292	0.4568
370	D	0.3774	0.4596
371	I	0.3774	0.4630
372	F	0.3149	0.4656
373	S	0.3215	0.4629
374	R	0.4369	0.4608
375	K	0.5419	0.4578
376	P	0.4541	0.4558
377	P	0.3704	0.4535
