## Supplemental File 3 for "Profiling genetically driven alternative splicing across the Indonesian Archipelago" (part 3 of 3)

# IUPred2A: context-dependent prediction of protein disorder as a function of redox state and protein binding
378	R	0.3704	0.4518
379	T	0.3807	0.4497
380	V	0.3807	0.4485
381	S	0.3807	0.4463
382	V	0.4652	0.4442
383	L	0.5533	0.4426
384	D	0.5342	0.4412
385	P	0.5342	0.4407
386	Y	0.5456	0.4397
387	Y	0.5456	0.4379
388	R	0.5139	0.4359
389	P	0.4541	0.4345
390	R	0.4619	0.4338
391	D	0.5577	0.4337
392	G	0.4507	0.4335
393	A	0.5098	0.4329
394	A	0.5665	0.4323
395	R	0.5493	0.4318
396	T	0.5382	0.4314
397	P	0.6661	0.4313
398	K	0.6906	0.4321
399	V	0.6661	0.4335
400	N	0.6427	0.4326
401	P	0.6620	0.4310
402	F	0.6427	0.4294
403	S	0.5342	0.4281
404	A	0.5577	0.4270
405	R	0.4725	0.4251
406	Q	0.3807	0.4218
407	D	0.3872	0.4194
408	L	0.2951	0.4186
409	M	0.3215	0.4217
410	G	0.3774	0.4259
411	G	0.3631	0.4305
412	K	0.3356	0.4348
413	I	0.3774	0.4381
414	K	0.3053	0.4378
415	F	0.3215	0.4375
416	F	0.2575	0.4368
417	D	0.1881	0.4346
418	L	0.1070	0.4331
419	P	0.1671	0.4326
420	S	0.1275	0.4324
421	K	0.1323	0.4333
422	S	0.1115	0.4336
423	V	0.1275	0.4336
424	I	0.1942	0.4335
425	S	0.2164	0.4323
426	L	0.3149	0.4313
427	V	0.4149	0.4304
428	F	0.3774	0.4281
429	D	0.4725	0.4247
430	L	0.3774	0.4216
431	D	0.3599	0.4177
432	A	0.3774	0.4140
433	P	0.2783	0.4109
434	G	0.3494	0.4090
435	P	0.4369	0.4084
436	G	0.4652	0.4088
437	T	0.4685	0.4103
438	M	0.5098	0.4109
439	P	0.6661	0.4136
440	L	0.6806	0.4156
441	A	0.6806	0.4171
442	D	0.6576	0.4193
443	W	0.6851	0.4225
444	Q	0.5254	0.4273
445	E	0.5176	0.4334
446	P	0.4901	0.4371
447	L	0.4119	0.4403
448	A	0.4330	0.4421
449	P	0.4652	0.4422
450	P	0.4369	0.4415
451	I	0.5382	0.4389
452	R	0.5807	0.4347
453	R	0.4582	0.4325
454	W	0.4979	0.4334
455	R	0.4801	0.4339
456	S	0.4831	0.4380
457	L	0.4766	0.4432
458	P	0.5254	0.4457
459	G	0.4582	0.4526
460	S	0.4619	0.4583
461	P	0.3460	0.4686
462	E	0.3631	0.4825
463	F	0.3740	0.4992
464	L	0.3740	0.5092
465	H	0.4864	0.5126
466	Q	0.5055	0.5162
467	E	0.5098	0.5165
468	A	0.5098	0.5192
469	C	0.4831	0.5202
470	P	0.4940	0.5188
471	F	0.5055	0.5192
472	V	0.5098	0.5132
473	G	0.5254	0.5033
474	R	0.6851	0.4920
475	E	0.7629	0.4842
476	E	0.6806	0.4806
477	S	0.6576	0.4773
478	L	0.6322	0.4750
479	S	0.5758	0.4710
480	D	0.6755	0.4685
481	G	0.5211	0.4648
482	P	0.6375	0.4586
483	P	0.6322	0.4578
484	P	0.6183	0.4589
485	R	0.6427	0.4622
486	L	0.5296	0.4692
487	S	0.5456	0.4710
488	S	0.5854	0.4734
489	L	0.5493	0.4799
490	K	0.5456	0.4831
491	Y	0.5017	0.4892
492	R	0.4940	0.4966
493	V	0.4441	0.5094
494	K	0.3494	0.5216
495	E	0.3494	0.5358
496	I	0.3321	0.5521
497	P	0.3740	0.5626
498	P	0.3910	0.5791
499	F	0.3740	0.5999
500	R	0.4369	0.6097
501	A	0.4619	0.6267
502	S	0.5382	0.6407
503	A	0.5139	0.6644
504	L	0.6089	0.6839
505	P	0.5139	0.6907
506	A	0.4940	0.6958
507	A	0.4979	0.7038
508	Q	0.4051	0.7199
509	A	0.3948	0.7358
510	H	0.5055	0.7493
511	E	0.5296	0.7647
512	A	0.5665	0.7794
513	M	0.5807	0.7893
514	D	0.5017	0.7911
515	C	0.5901	0.7913
516	S	0.5493	0.7992
517	I	0.5707	0.8083
518	L	0.6375	0.8074
519	Q	0.6375	0.7909
520	E	0.6806	0.7713
521	E	0.6906	0.7480
522	N	0.6661	0.7228
523	G	0.7289	0.7030
524	F	0.6427	0.6797
525	G	0.6531	0.6448
526	S	0.7415	0.6145
527	R	0.7547	0.5788
528	P	0.8085	0.5472
529	Q	0.8681	0.5252
530	G	0.8681	0.5244
531	T	0.8655	0.5275
532	S	0.8313	0.5494
533	P	0.8375	0.5762
534	C	0.7799	0.6018
535	P	0.8792	0.6443
536	A	0.8872	0.7002
537	G	0.8872	0.7445
538	A	0.9081	0.7858
539	S	0.8765	0.8201
540	E	0.8713	0.8518
541	E	0.8623	0.8749
542	M	0.8596	0.8920
543	E	0.8853	0.8946
544	V	0.8462	0.8969
545	E	0.9168	0.8925
546	E	0.8313	0.8939
547	R	0.8493	0.8938
548	P	0.8493	0.8968
549	A	0.8623	0.8966
550	G	0.8713	0.8938
551	S	0.7951	0.9003
552	T	0.7843	0.9083
553	P	0.7369	0.9264
554	A	0.7331	0.9436
555	T	0.8013	0.9555
556	F	0.7982	0.9672
557	S	0.7881	0.9681
558	T	0.7755	0.9678
559	S	0.7629	0.9669
560	G	0.8013	0.9670
561	I	0.8013	0.9677
562	G	0.7982	0.9608
563	L	0.7881	0.9525
564	Q	0.7415	0.9258
565	T	0.7595	0.8880
566	Q	0.7331	0.8386
567	G	0.8493	0.7976
568	K	0.8462	0.7697
569	Q	0.8279	0.7444
570	D	0.8279	0.7125
571	G	0.8085	0.6561
################
# IUPred2A: context-dependent prediction of protein disorder as a function of redox state and protein binding
# Balint Meszaros, Gabor Erdos, Zsuzsanna Dosztanyi
# Nucleic Acids Research 2018, Submitted
>ENST00000372967.3
# POS	AMINO ACID	IUPRED SCORE	ANCHOR SCORE
1	M	0.1823	0.4285
2	P	0.1229	0.4206
3	F	0.1731	0.4114
4	L	0.1298	0.4019
5	D	0.1671	0.3930
6	I	0.2034	0.3853
7	Q	0.1373	0.3749
8	K	0.1070	0.3704
9	R	0.1323	0.3709
10	F	0.1092	0.3819
11	G	0.1399	0.3834
12	L	0.1611	0.3863
13	N	0.1424	0.3908
14	I	0.2224	0.4007
15	D	0.3053	0.4065
16	R	0.3249	0.4126
17	W	0.3053	0.4177
18	L	0.2884	0.4012
19	T	0.2645	0.3837
20	I	0.2470	0.3669
21	Q	0.3356	0.3382
22	S	0.3321	0.3143
23	G	0.3087	0.2838
24	E	0.3019	0.2571
25	Q	0.3460	0.2317
26	P	0.2575	0.2172
27	Y	0.2609	0.2029
28	K	0.3494	0.1902
29	M	0.4256	0.1880
30	A	0.3286	0.1878
31	G	0.3286	0.1893
32	R	0.3215	0.1946
33	C	0.2292	0.1985
34	H	0.2064	0.2154
35	A	0.2034	0.2345
36	F	0.1942	0.2509
37	E	0.1229	0.2607
38	K	0.1942	0.2722
39	E	0.1275	0.2876
40	W	0.1476	0.3012
41	I	0.1643	0.3050
42	E	0.1449	0.3011
43	C	0.1501	0.2982
44	A	0.2328	0.3068
45	H	0.2364	0.3023
46	G	0.1702	0.2878
47	I	0.2470	0.2759
48	G	0.1823	0.2676
49	Y	0.1881	0.2594
50	T	0.1137	0.2500
51	R	0.1881	0.2417
52	A	0.2541	0.2380
53	E	0.1671	0.2447
54	K	0.2064	0.2591
55	E	0.2292	0.2688
56	C	0.1476	0.2761
57	K	0.1007	0.3030
58	I	0.0967	0.3364
59	E	0.0948	0.3619
60	Y	0.1643	0.3906
61	D	0.1611	0.4154
62	D	0.1643	0.4280
63	F	0.1583	0.3991
64	V	0.1528	0.3900
65	E	0.1528	0.3924
66	C	0.1323	0.3904
67	L	0.2129	0.3805
68	L	0.2193	0.3873
69	R	0.2193	0.3972
70	Q	0.2129	0.4040
71	K	0.2951	0.4115
72	T	0.3053	0.4162
73	M	0.3019	0.4208
74	R	0.3910	0.4283
75	R	0.4409	0.4312
76	A	0.3667	0.4317
77	G	0.3983	0.4319
78	T	0.4685	0.4326
79	I	0.5493	0.4334
80	R	0.5533	0.4344
81	K	0.5382	0.4356
82	Q	0.4441	0.4372
83	R	0.4441	0.4387
84	D	0.4979	0.4407
85	K	0.5254	0.4443
86	L	0.5577	0.4483
87	I	0.5854	0.4504
88	K	0.5807	0.4496
89	E	0.5017	0.4503
90	G	0.5807	0.4530
91	K	0.5807	0.4587
92	Y	0.5901	0.4658
93	T	0.5758	0.4645
94	P	0.6089	0.4632
95	P	0.5992	0.4637
96	P	0.6322	0.4633
97	H	0.7209	0.4639
98	H	0.7951	0.4673
99	I	0.7982	0.4722
100	G	0.7881	0.4610
101	K	0.7843	0.4421
102	G	0.7843	0.4335
103	E	0.9013	0.4199
104	P	0.9039	0.4174
105	R	0.8792	0.4140
106	P	0.8462	0.4037
################
# IUPred2A: context-dependent prediction of protein disorder as a function of redox state and protein binding
# Balint Meszaros, Gabor Erdos, Zsuzsanna Dosztanyi
# Nucleic Acids Research 2018, Submitted
>ENST00000372969.8
# POS	AMINO ACID	IUPRED SCORE	ANCHOR SCORE
1	M	0.1823	0.4285
2	P	0.1229	0.4206
3	F	0.1731	0.4114
4	L	0.1298	0.4019
5	D	0.1671	0.3930
6	I	0.2034	0.3853
7	Q	0.1373	0.3749
8	K	0.1070	0.3704
9	R	0.1323	0.3709
10	F	0.1092	0.3819
11	G	0.1399	0.3834
12	L	0.1611	0.3863
13	N	0.1424	0.3908
14	I	0.2224	0.4007
15	D	0.3053	0.4065
16	R	0.3249	0.4126
17	W	0.3053	0.4177
18	L	0.2884	0.4012
19	T	0.2645	0.3837
20	I	0.2470	0.3669
21	Q	0.3356	0.3382
22	S	0.3321	0.3143
23	G	0.3087	0.2838
24	E	0.3019	0.2571
25	Q	0.3460	0.2317
26	P	0.2575	0.2172
27	Y	0.2609	0.2029
28	K	0.3494	0.1902
29	M	0.4256	0.1880
30	A	0.3286	0.1878
31	G	0.3286	0.1893
32	R	0.3215	0.1946
33	C	0.2292	0.1985
34	H	0.2064	0.2154
35	A	0.2034	0.2345
36	F	0.1942	0.2509
37	E	0.1229	0.2607
38	K	0.1942	0.2722
39	E	0.1275	0.2876
40	W	0.1476	0.3012
41	I	0.1643	0.3050
42	E	0.1449	0.3011
43	C	0.1501	0.2982
44	A	0.2328	0.3068
45	H	0.2364	0.3023
46	G	0.1702	0.2878
47	I	0.2470	0.2759
48	G	0.1823	0.2676
49	Y	0.1881	0.2594
50	T	0.1137	0.2500
51	R	0.1881	0.2417
52	A	0.2541	0.2380
53	E	0.1671	0.2447
54	K	0.2064	0.2591
55	E	0.2292	0.2688
56	C	0.1476	0.2761
57	K	0.1007	0.3030
58	I	0.0967	0.3364
59	E	0.0948	0.3619
60	Y	0.1643	0.3906
61	D	0.1611	0.4154
62	D	0.1643	0.4280
63	F	0.1583	0.3991
64	V	0.1528	0.3900
65	E	0.1528	0.3924
66	C	0.1323	0.3904
67	L	0.2129	0.3805
68	L	0.2193	0.3873
69	R	0.2193	0.3972
70	Q	0.2129	0.4040
71	K	0.2951	0.4115
72	T	0.3053	0.4162
73	M	0.3019	0.4208
74	R	0.3910	0.4283
75	R	0.4409	0.4312
76	A	0.3667	0.4317
77	G	0.3983	0.4319
78	T	0.4685	0.4326
79	I	0.5493	0.4334
80	R	0.5533	0.4344
81	K	0.5382	0.4356
82	Q	0.4441	0.4372
83	R	0.4441	0.4387
84	D	0.4979	0.4407
85	K	0.5254	0.4443
86	L	0.5577	0.4483
87	I	0.5854	0.4504
88	K	0.5807	0.4496
89	E	0.5017	0.4503
90	G	0.5807	0.4530
91	K	0.5807	0.4587
92	Y	0.5901	0.4658
93	T	0.5758	0.4645
94	P	0.6089	0.4632
95	P	0.5992	0.4637
96	P	0.6322	0.4633
97	H	0.7209	0.4639
98	H	0.7951	0.4673
99	I	0.7982	0.4722
100	G	0.7881	0.4610
101	K	0.7843	0.4421
102	G	0.7843	0.4335
103	E	0.9013	0.4199
104	P	0.9039	0.4174
105	R	0.8792	0.4140
106	P	0.8462	0.4037
################
# IUPred2A: context-dependent prediction of protein disorder as a function of redox state and protein binding
# Balint Meszaros, Gabor Erdos, Zsuzsanna Dosztanyi
# Nucleic Acids Research 2018, Submitted
>ENST00000373018.7
# POS	AMINO ACID	IUPRED SCORE	ANCHOR SCORE
1	M	0.0248	0.2988
2	G	0.0372	0.2912
3	S	0.0300	0.2923
4	C	0.0581	0.2962
5	C	0.0851	0.3006
6	S	0.1137	0.3036
7	C	0.1349	0.2989
8	L	0.1881	0.3121
9	N	0.2193	0.3117
10	R	0.2436	0.3146
11	D	0.1671	0.3208
12	S	0.1852	0.3276
13	V	0.1399	0.3435
14	P	0.1476	0.3520
15	D	0.2575	0.3569
16	N	0.3117	0.3623
17	H	0.3215	0.3676
18	P	0.4685	0.3738
19	T	0.5707	0.3701
20	K	0.5620	0.3701
21	F	0.4979	0.3718
22	K	0.5055	0.3656
23	V	0.4330	0.3636
24	T	0.4940	0.3548
25	N	0.4619	0.3498
26	V	0.4541	0.3499
27	D	0.3910	0.3467
28	D	0.3774	0.3477
29	E	0.3631	0.3487
30	G	0.2849	0.3574
31	V	0.2951	0.3683
32	E	0.4119	0.3716
33	L	0.4119	0.3802
34	G	0.4864	0.3789
35	S	0.4087	0.3884
36	G	0.3494	0.4031
37	V	0.3356	0.4220
38	M	0.3215	0.4304
39	E	0.2436	0.4243
40	L	0.2258	0.4146
41	T	0.2258	0.4179
42	Q	0.2849	0.4229
43	S	0.2884	0.4223
44	E	0.3356	0.4199
45	L	0.2817	0.4074
46	V	0.2849	0.4077
47	L	0.1914	0.4140
48	H	0.2752	0.4302
49	L	0.2164	0.4271
50	H	0.1449	0.4166
51	R	0.1115	0.3962
52	R	0.0704	0.3854
53	E	0.0662	0.3732
54	A	0.0662	0.3588
55	V	0.0356	0.3426
56	R	0.0581	0.3170
57	W	0.0483	0.3017
58	P	0.0817	0.2846
59	Y	0.0817	0.2696
60	L	0.1298	0.2465
61	C	0.0909	0.2263
62	L	0.0494	0.2198
63	R	0.0494	0.2081
64	R	0.0244	0.2016
65	Y	0.0306	0.1974
66	G	0.0424	0.1910
67	Y	0.0433	0.1881
68	D	0.0780	0.1801
69	S	0.0662	0.1733
70	N	0.0531	0.1622
71	L	0.0870	0.1566
72	F	0.1791	0.1524
73	S	0.2470	0.1393
74	F	0.2575	0.1270
75	E	0.2609	0.1111
76	S	0.2752	0.0975
77	G	0.1791	0.0882
78	R	0.2364	0.0818
79	R	0.1424	0.0794
80	C	0.1424	0.0792
81	Q	0.0704	0.0841
82	T	0.1048	0.0909
83	G	0.1731	0.0975
84	Q	0.1554	0.1065
85	G	0.2645	0.1187
86	I	0.2645	0.1340
87	F	0.2002	0.1503
88	A	0.1206	0.1671
89	F	0.1275	0.1800
90	K	0.0888	0.1884
91	C	0.1229	0.1996
92	S	0.1229	0.2189
93	R	0.1251	0.2399
94	A	0.0851	0.2688
95	E	0.0704	0.3025
96	E	0.0749	0.3352
97	I	0.0631	0.3605
98	F	0.1206	0.3785
99	N	0.1349	0.3883
100	L	0.1554	0.4042
101	L	0.1671	0.4139
102	Q	0.2258	0.4184
103	D	0.2064	0.4218
104	L	0.2224	0.4227
105	M	0.2609	0.4187
106	Q	0.2752	0.4093
107	C	0.2064	0.4018
108	N	0.2094	0.4047
109	S	0.2364	0.4130
110	I	0.2364	0.4237
111	N	0.2988	0.4295
112	V	0.3740	0.4309
113	M	0.3599	0.4248
114	E	0.3494	0.4240
115	E	0.4441	0.4233
116	P	0.4441	0.4220
117	V	0.4476	0.4199
118	I	0.4831	0.4182
119	I	0.4864	0.4205
120	T	0.4220	0.4234
121	R	0.5254	0.4270
122	N	0.5098	0.4294
123	S	0.5493	0.4315
124	H	0.6136	0.4330
125	P	0.6136	0.4349
126	A	0.6322	0.4370
127	E	0.6322	0.4393
128	L	0.7209	0.4422
129	D	0.7799	0.4436
130	L	0.7843	0.4472
131	P	0.7843	0.4497
132	R	0.6906	0.4549
133	A	0.6851	0.4607
134	P	0.6089	0.4657
135	Q	0.6043	0.4713
136	P	0.5620	0.4779
137	P	0.4801	0.4903
138	N	0.4619	0.5051
139	A	0.5493	0.5249
140	L	0.5419	0.5467
141	G	0.4979	0.5600
142	Y	0.4979	0.5733
143	T	0.5055	0.5794
144	V	0.5456	0.5847
145	S	0.5176	0.5886
146	S	0.5342	0.5898
147	F	0.5055	0.5906
148	S	0.3807	0.5814
149	N	0.3667	0.5706
150	G	0.3667	0.5646
151	C	0.4619	0.5579
152	P	0.4582	0.5572
153	G	0.5493	0.5572
154	E	0.4685	0.5693
155	G	0.5342	0.5817
156	P	0.5419	0.5963
157	R	0.5456	0.6123
158	F	0.6712	0.6275
159	S	0.5854	0.6427
160	A	0.5758	0.6563
161	P	0.5758	0.6631
162	R	0.7505	0.6715
163	R	0.7163	0.6828
164	L	0.6269	0.7048
165	S	0.6227	0.7110
166	T	0.6322	0.7161
167	S	0.6183	0.7222
168	S	0.6136	0.7259
169	L	0.7459	0.7282
170	R	0.7547	0.7212
171	H	0.7629	0.7188
172	P	0.6576	0.7251
173	S	0.5707	0.7431
174	L	0.5493	0.7659
175	G	0.6712	0.7671
176	E	0.6948	0.7778
177	E	0.7036	0.7880
178	S	0.7250	0.8015
179	T	0.7250	0.8165
180	H	0.8050	0.8332
181	A	0.8125	0.8538
182	L	0.7209	0.8704
183	I	0.6183	0.8772
184	A	0.6322	0.8699
185	P	0.7250	0.8563
186	D	0.7459	0.8504
187	E	0.7120	0.8476
188	Q	0.6948	0.8461
189	S	0.7120	0.8405
190	H	0.7250	0.8372
191	T	0.7415	0.8293
192	Y	0.7672	0.8259
193	V	0.8313	0.8088
194	N	0.8894	0.7866
195	T	0.9039	0.7781
196	P	0.8872	0.7746
197	A	0.8792	0.7729
198	S	0.7547	0.7581
199	E	0.6661	0.7514
200	D	0.6906	0.7489
201	D	0.7163	0.7425
202	H	0.6322	0.7442
203	R	0.7629	0.7375
204	R	0.8313	0.7418
205	G	0.8279	0.7582
206	R	0.8375	0.7667
207	H	0.7982	0.7816
208	C	0.8421	0.7893
209	L	0.7547	0.8158
210	Q	0.6712	0.8311
211	P	0.6806	0.8416
212	L	0.6806	0.8510
213	P	0.6576	0.8508
214	E	0.6576	0.8536
215	G	0.6620	0.8595
216	Q	0.6851	0.8606
217	A	0.7080	0.8644
218	P	0.7209	0.8609
219	F	0.8462	0.8592
220	L	0.9013	0.8396
221	P	0.9057	0.8111
222	Q	0.9013	0.7813
223	A	0.9081	0.7584
224	R	0.8162	0.7506
225	G	0.7415	0.7570
226	P	0.7547	0.7611
227	D	0.7629	0.7663
228	Q	0.7843	0.7682
229	R	0.7755	0.7765
230	D	0.8085	0.7900
231	P	0.8623	0.8084
232	Q	0.7459	0.8420
233	V	0.6661	0.8747
234	F	0.6136	0.8995
235	L	0.6227	0.9106
236	Q	0.6482	0.9107
237	P	0.6227	0.9111
238	G	0.6427	0.9116
239	Q	0.5992	0.9115
240	V	0.5951	0.9134
241	K	0.5665	0.9134
242	F	0.5456	0.9145
243	V	0.5055	0.9084
244	L	0.5055	0.8988
245	G	0.6043	0.8766
246	P	0.5456	0.8473
247	T	0.5456	0.8224
248	P	0.5254	0.7962
249	A	0.4619	0.7791
250	R	0.3426	0.7358
251	R	0.4186	0.6858
252	H	0.4186	0.6375
253	M	0.4507	0.5936
254	V	0.5017	0.5426
255	K	0.5901	0.4892
256	C	0.6183	0.4522
257	Q	0.6227	0.4524
258	G	0.6183	0.4508
259	L	0.5854	0.4483
260	C	0.6183	0.4182
261	P	0.6322	0.4210
262	S	0.6531	0.4229
263	L	0.6620	0.4223
264	H	0.7036	0.4021
265	D	0.7459	0.3928
266	P	0.7843	0.3833
267	P	0.8828	0.3762
268	H	0.8792	0.3553
269	H	0.7718	0.3236
270	N	0.8565	0.2915
271	N	0.9211	0.2765
272	N	0.9151	0.2572
273	N	0.9308	0.2413
274	E	0.9562	0.2304
275	A	0.8966	0.2191
276	P	0.8894	0.2041
277	S	0.7881	0.4366
278	E	0.7672	0.4200
279	C	0.7755	0.4034
280	P	0.7163	0.4201
281	A	0.7120	0.1904
282	Q	0.7120	0.1966
283	P	0.7080	0.1997
284	K	0.6269	0.2119
285	C	0.5017	0.2314
286	T	0.5098	0.2732
287	Y	0.4864	0.3227
288	E	0.4766	0.3775
289	N	0.4725	0.4371
290	V	0.4831	0.5096
291	T	0.4507	0.5516
292	G	0.4087	0.5984
293	G	0.3910	0.6447
294	L	0.3910	0.6859
295	W	0.4051	0.7044
296	R	0.5211	0.7057
297	G	0.5456	0.6978
298	A	0.6620	0.6883
299	G	0.5211	0.6775
300	W	0.5254	0.6667
301	R	0.5901	0.6430
302	L	0.5211	0.6338
303	S	0.4979	0.6154
304	P	0.4940	0.5976
305	E	0.5456	0.5781
306	E	0.6576	0.5659
307	P	0.6427	0.5645
308	G	0.6183	0.5681
309	W	0.5577	0.5797
310	N	0.4864	0.5877
311	G	0.5992	0.6021
312	L	0.5055	0.6241
313	A	0.5854	0.6308
314	H	0.5992	0.6351
315	R	0.4940	0.6478
316	R	0.5139	0.6707
317	A	0.5342	0.7017
318	A	0.4441	0.7320
319	L	0.4619	0.7552
320	L	0.5992	0.7663
321	H	0.5296	0.7751
322	Y	0.4220	0.7881
323	E	0.4864	0.7992
324	N	0.4979	0.8175
325	L	0.5098	0.8437
326	P	0.5017	0.8612
327	P	0.5254	0.8725
328	L	0.5620	0.8797
329	P	0.5139	0.8835
330	P	0.5951	0.8905
331	V	0.6806	0.9008
332	W	0.6851	0.9080
333	E	0.7718	0.9098
334	S	0.7718	0.9136
335	Q	0.7755	0.9185
336	A	0.8530	0.9212
337	Q	0.8343	0.9214
338	Q	0.8235	0.9218
339	L	0.8792	0.9208
340	G	0.8565	0.9128
341	G	0.8462	0.9051
342	E	0.8920	0.8949
343	A	0.9190	0.8952
344	G	0.9168	0.8929
345	D	0.9329	0.8891
346	D	0.9211	0.8809
347	G	0.9287	0.8686
348	D	0.9230	0.8549
349	S	0.9190	0.8391
350	R	0.9039	0.8356
351	D	0.9151	0.8486
352	G	0.9190	0.8600
353	L	0.9190	0.8725
354	T	0.9308	0.8652
355	P	0.9329	0.8617
356	S	0.9329	0.8580
357	S	0.9308	0.8547
358	N	0.9287	0.8521
359	G	0.9346	0.8561
360	F	0.9039	0.8700
361	P	0.9168	0.8631
362	D	0.9039	0.8453
363	G	0.9151	0.8271
364	E	0.9457	0.8023
365	E	0.9415	0.7929
366	D	0.9308	0.7869
367	E	0.9308	0.7773
368	T	0.9230	0.7799
369	P	0.9081	0.7929
370	L	0.8565	0.8095
371	Q	0.9106	0.7980
372	K	0.8920	0.7957
373	P	0.8853	0.8049
374	T	0.8853	0.8134
375	S	0.8741	0.8239
376	T	0.7843	0.8441
377	R	0.7982	0.8611
378	A	0.7331	0.8835
379	A	0.7629	0.8944
380	I	0.6576	0.9030
381	R	0.7331	0.9015
382	S	0.7080	0.9081
383	H	0.7080	0.9152
384	G	0.6712	0.9169
385	S	0.6712	0.9185
386	F	0.6755	0.9198
387	P	0.7036	0.9078
388	V	0.7080	0.8922
389	P	0.6712	0.8693
390	L	0.5807	0.8592
391	T	0.6806	0.8352
392	R	0.5758	0.8308
393	R	0.5992	0.8298
394	R	0.4979	0.8441
395	G	0.4901	0.8599
396	S	0.4864	0.8733
397	P	0.6227	0.8845
398	R	0.5951	0.9043
399	V	0.6948	0.9224
400	F	0.6661	0.9333
401	N	0.7755	0.9328
402	F	0.8050	0.9363
403	D	0.8050	0.9295
404	F	0.8343	0.9205
405	R	0.7843	0.8994
406	R	0.7881	0.8722
407	P	0.6948	0.8446
408	G	0.5707	0.8214
409	P	0.6043	0.7935
410	E	0.6043	0.7690
411	P	0.7250	0.7566
412	P	0.6427	0.7748
413	R	0.7415	0.7927
414	Q	0.7331	0.8244
415	L	0.7120	0.8530
416	N	0.7289	0.8747
417	Y	0.7415	0.8962
418	I	0.7250	0.9108
419	Q	0.7120	0.9152
420	V	0.7163	0.9167
421	E	0.6991	0.9125
422	L	0.6712	0.9098
423	K	0.6712	0.8931
424	G	0.6991	0.8737
425	W	0.6851	0.8481
426	G	0.7916	0.8126
427	G	0.7799	0.7810
428	D	0.8565	0.7381
429	R	0.9230	0.6894
430	P	0.9230	0.6489
431	K	0.9396	0.6216
432	G	0.9503	0.6011
433	P	0.9649	0.5848
434	Q	0.9733	0.5905
435	N	0.9717	0.5888
436	P	0.9883	0.5947
437	S	0.9883	0.6160
438	S	0.9896	0.6390
439	P	0.9875	0.6712
440	Q	0.9875	0.7063
441	A	0.9842	0.7386
442	P	0.9844	0.7579
443	M	0.9844	0.7781
444	P	0.9792	0.7783
445	T	0.9547	0.7843
446	T	0.9433	0.8001
447	H	0.9013	0.8239
448	P	0.8565	0.8425
449	A	0.8655	0.8603
450	R	0.7799	0.8790
451	S	0.7505	0.8938
452	S	0.7672	0.9065
453	D	0.7331	0.9182
454	S	0.6991	0.9332
455	Y	0.6427	0.9503
456	A	0.6136	0.9631
457	V	0.6089	0.9702
458	I	0.6183	0.9725
459	D	0.5139	0.9750
460	L	0.5493	0.9774
461	K	0.5577	0.9770
462	K	0.5382	0.9778
463	T	0.4801	0.9806
464	V	0.4979	0.9837
465	A	0.5017	0.9846
466	M	0.5992	0.9841
467	S	0.6269	0.9818
468	N	0.6906	0.9796
469	L	0.7672	0.9784
470	Q	0.7369	0.9744
471	R	0.8013	0.9688
472	A	0.8050	0.9636
473	L	0.8125	0.9536
474	P	0.8125	0.9311
475	R	0.8623	0.8995
476	D	0.8828	0.8591
477	D	0.8942	0.8134
478	G	0.8991	0.7679
479	T	0.8942	0.7149
480	A	0.8966	0.6719
481	R	0.9013	0.6402
482	K	0.8565	0.6195
483	T	0.8655	0.6056
484	R	0.9081	0.6112
485	H	0.8872	0.6356
486	N	0.8828	0.6523
487	S	0.8713	0.6835
488	T	0.8623	0.6992
489	D	0.8493	0.7212
490	L	0.8343	0.7540
491	P	0.8565	0.7730
492	L	0.8462	0.7993
################
# IUPred2A: context-dependent prediction of protein disorder as a function of redox state and protein binding
# Balint Meszaros, Gabor Erdos, Zsuzsanna Dosztanyi
# Nucleic Acids Research 2018, Submitted
>ENST00000373045.11
# POS	AMINO ACID	IUPRED SCORE	ANCHOR SCORE
1	M	0.3356	0.1487
2	A	0.2575	0.1495
3	R	0.1501	0.1586
4	R	0.1115	0.1687
5	R	0.0909	0.1767
6	R	0.0719	0.1857
7	R	0.0581	0.1935
8	A	0.0372	0.2044
9	C	0.0424	0.2211
10	I	0.0294	0.2344
11	A	0.0405	0.2602
12	L	0.0531	0.2904
13	F	0.0398	0.3204
14	L	0.0300	0.3444
15	V	0.0306	0.3646
16	L	0.0198	0.3880
17	L	0.0194	0.4077
18	F	0.0205	0.4251
19	A	0.0160	0.4290
20	F	0.0244	0.4178
21	G	0.0349	0.4078
22	T	0.0463	0.4037
23	L	0.0799	0.4024
24	M	0.1501	0.4006
25	G	0.1449	0.3997
26	L	0.2129	0.3983
27	R	0.2541	0.3980
28	T	0.2470	0.3955
29	L	0.3494	0.3946
30	K	0.3948	0.3954
31	A	0.5017	0.3974
32	P	0.4186	0.3968
33	D	0.4220	0.3977
34	G	0.4220	0.4004
35	L	0.4369	0.4061
36	P	0.4507	0.4148
37	A	0.4149	0.4252
38	L	0.4330	0.4382
39	G	0.4220	0.4543
40	P	0.4979	0.4727
41	G	0.5176	0.4940
42	L	0.5707	0.5185
43	E	0.5577	0.5409
44	L	0.5055	0.5651
45	A	0.5211	0.5842
46	P	0.5807	0.6028
47	F	0.5807	0.6242
48	E	0.5807	0.6366
49	R	0.6482	0.6458
50	R	0.6375	0.6570
51	P	0.5758	0.6700
52	E	0.5951	0.6810
53	G	0.6620	0.6895
54	A	0.6043	0.7019
55	P	0.7250	0.7068
56	A	0.7250	0.7249
57	P	0.6661	0.7422
58	A	0.8162	0.7576
59	A	0.8198	0.7709
60	R	0.8375	0.7750
61	A	0.8565	0.7742
62	P	0.8565	0.7592
63	A	0.8596	0.7434
64	A	0.8713	0.7166
65	P	0.9013	0.6737
66	A	0.8872	0.6337
67	A	0.9126	0.5791
68	P	0.8853	0.5189
69	P	0.9126	0.4731
70	P	0.9381	0.4337
71	P	0.9415	0.4114
72	P	0.9562	0.4011
73	P	0.9473	0.4049
74	P	0.9657	0.4075
75	P	0.9733	0.4254
76	R	0.9744	0.4499
77	T	0.9744	0.4782
78	A	0.9822	0.4978
79	D	0.9744	0.5173
80	P	0.9733	0.5178
81	G	0.9593	0.5291
82	G	0.9593	0.5339
83	S	0.9577	0.5255
84	P	0.9362	0.5169
85	G	0.9362	0.5102
86	P	0.8872	0.5022
87	A	0.9057	0.5058
88	P	0.8966	0.5017
89	A	0.8623	0.5133
90	E	0.8421	0.5198
91	A	0.7595	0.5335
92	E	0.6227	0.5357
93	P	0.6089	0.5363
94	A	0.6375	0.5472
95	P	0.5254	0.5571
96	V	0.5139	0.5668
97	Q	0.4652	0.5696
98	S	0.3840	0.5662
99	L	0.2680	0.5624
100	R	0.1969	0.5478
101	V	0.1823	0.5298
102	Y	0.1184	0.5087
103	S	0.0592	0.4906
104	D	0.0555	0.4745
105	L	0.0646	0.4552
106	H	0.0662	0.4390
107	A	0.0929	0.4235
108	F	0.0799	0.4109
109	Y	0.0929	0.4036
110	Y	0.1424	0.4011
111	S	0.1449	0.4015
112	W	0.1184	0.4021
113	Y	0.1323	0.4034
114	G	0.1349	0.4088
115	S	0.0618	0.4172
116	P	0.1092	0.4244
117	R	0.1115	0.4293
118	R	0.0948	0.4333
119	E	0.1349	0.4322
120	G	0.1702	0.4337
121	H	0.2849	0.4337
122	Y	0.2849	0.4331
123	I	0.2884	0.4326
124	H	0.4051	0.4286
125	W	0.4186	0.4242
126	D	0.4149	0.4240
127	H	0.3149	0.4221
128	V	0.3182	0.4202
129	M	0.3019	0.4157
130	V	0.2817	0.4110
131	P	0.1852	0.4048
132	H	0.2034	0.4010
133	W	0.2918	0.3990
134	D	0.3774	0.4022
135	P	0.3740	0.4047
136	K	0.4831	0.4085
137	I	0.4541	0.4129
138	S	0.4766	0.4167
139	A	0.5577	0.4202
140	S	0.6427	0.4245
141	Y	0.7459	0.4294
142	P	0.6269	0.4334
143	R	0.6375	0.4298
144	G	0.7755	0.4258
145	R	0.7459	0.4223
146	H	0.5807	0.4204
147	S	0.4801	0.4200
148	P	0.5951	0.4207
149	P	0.6183	0.4229
150	D	0.5493	0.4277
151	D	0.5577	0.4325
152	L	0.7036	0.4359
153	G	0.5533	0.4378
154	S	0.5533	0.4385
155	S	0.5456	0.4379
156	F	0.5493	0.4365
157	Y	0.5758	0.4346
158	P	0.5992	0.4333
159	E	0.5992	0.4324
160	L	0.5055	0.4316
161	G	0.4051	0.4313
162	P	0.3807	0.4319
163	Y	0.4725	0.4321
164	S	0.4541	0.4322
165	S	0.4017	0.4319
166	R	0.4051	0.4315
167	D	0.5342	0.4301
168	P	0.5493	0.4290
169	E	0.5211	0.4280
170	V	0.5211	0.4254
171	L	0.5665	0.4224
172	R	0.5254	0.4199
173	E	0.4149	0.4176
174	H	0.5139	0.4150
175	M	0.4476	0.4100
176	T	0.3667	0.4067
177	Q	0.3053	0.4041
178	L	0.2064	0.4033
179	K	0.1881	0.4004
180	E	0.0851	0.3962
181	A	0.0676	0.3920
182	A	0.1184	0.3863
183	I	0.1323	0.3754
184	G	0.1184	0.3683
185	V	0.0888	0.3594
186	L	0.1028	0.3519
187	V	0.1070	0.3468
188	L	0.1028	0.3414
189	S	0.1671	0.3392
190	W	0.1731	0.3365
191	Y	0.1731	0.3390
192	P	0.2164	0.3465
193	P	0.2399	0.3548
194	G	0.3356	0.3598
195	M	0.3460	0.3630
196	A	0.3215	0.3669
197	D	0.3392	0.3703
198	D	0.4186	0.3741
199	N	0.4685	0.3812
200	G	0.3872	0.3838
201	E	0.4369	0.3847
202	P	0.5533	0.3847
203	S	0.5342	0.3836
204	D	0.4801	0.3840
205	D	0.4725	0.3883
206	L	0.5577	0.3970
207	V	0.4831	0.4065
208	P	0.4685	0.4168
209	A	0.3667	0.4272
210	I	0.3740	0.4333
211	L	0.3117	0.4263
212	D	0.2609	0.4154
213	T	0.1399	0.4040
214	A	0.1373	0.3951
215	H	0.0765	0.3880
216	Q	0.0799	0.3854
217	Y	0.1476	0.3828
218	S	0.1229	0.3798
219	I	0.1070	0.3752
220	Q	0.1275	0.3718
221	V	0.1942	0.3657
222	A	0.2849	0.3614
223	F	0.2849	0.3616
224	H	0.1969	0.3595
225	I	0.2258	0.3534
226	Q	0.1731	0.3473
227	P	0.1501	0.3368
228	Y	0.2470	0.3296
229	K	0.2645	0.3216
230	G	0.2645	0.3165
231	R	0.2364	0.3115
232	D	0.2064	0.3075
233	D	0.1583	0.2967
234	I	0.1852	0.2789
235	T	0.2034	0.2657
236	V	0.2918	0.2560
237	H	0.1791	0.2441
238	D	0.1583	0.2342
239	N	0.2399	0.2191
240	I	0.2364	0.2062
241	K	0.2364	0.1913
242	Y	0.2002	0.1788
243	I	0.1007	0.1683
244	I	0.0506	0.1653
245	D	0.0888	0.1699
246	T	0.0463	0.1736
247	Y	0.0676	0.1773
248	G	0.0765	0.1815
249	S	0.0676	0.1885
250	H	0.0424	0.1957
251	G	0.0734	0.2026
252	A	0.0734	0.2095
253	F	0.1229	0.2155
254	Y	0.1206	0.2173
255	R	0.2094	0.2135
256	Y	0.1275	0.2032
257	K	0.0618	0.1950
258	N	0.0618	0.1904
259	S	0.0349	0.1856
260	M	0.0198	0.1817
261	G	0.0223	0.1847
262	K	0.0218	0.1890
263	S	0.0153	0.1954
264	L	0.0181	0.2024
265	P	0.0313	0.2128
266	L	0.0300	0.2283
267	F	0.0646	0.2443
268	Y	0.0765	0.2610
269	I	0.0568	0.2678
270	Y	0.0287	0.2681
271	D	0.0327	0.2604
272	S	0.0313	0.2457
273	Y	0.0198	0.2318
274	L	0.0130	0.2148
275	T	0.0205	0.1973
276	S	0.0205	0.1801
277	P	0.0364	0.1630
278	E	0.0749	0.1483
279	A	0.1501	0.1314
280	W	0.2193	0.1201
281	A	0.3149	0.1140
282	H	0.2193	0.1111
283	L	0.2258	0.1109
284	L	0.3356	0.1096
285	T	0.4256	0.1086
286	P	0.4507	0.1077
287	N	0.3631	0.1071
288	G	0.3494	0.1081
289	P	0.3249	0.1102
290	H	0.2988	0.1161
291	S	0.2951	0.1223
292	I	0.2436	0.1274
293	R	0.2164	0.1338
294	N	0.2164	0.1385
295	T	0.2129	0.1450
296	P	0.1554	0.1533
297	Y	0.1528	0.1644
298	D	0.1583	0.1818
299	G	0.1583	0.1963
300	V	0.1373	0.2099
301	F	0.1424	0.2203
302	I	0.1424	0.2286
303	A	0.2224	0.2380
304	L	0.1476	0.2466
305	L	0.0851	0.2569
306	V	0.0690	0.2664
307	E	0.0463	0.2745
308	E	0.0817	0.2745
309	G	0.0372	0.2652
310	H	0.0398	0.2610
311	T	0.0592	0.2569
312	H	0.0870	0.2548
313	D	0.0851	0.2522
314	I	0.1070	0.2469
315	L	0.1048	0.2381
316	A	0.0929	0.2291
317	A	0.1115	0.2183
318	G	0.0967	0.2081
319	F	0.0929	0.2004
320	D	0.0929	0.1943
321	G	0.0473	0.1870
322	M	0.0454	0.1792
323	Y	0.0231	0.1737
324	T	0.0218	0.1708
325	Y	0.0349	0.1681
326	F	0.0581	0.1662
327	A	0.0676	0.1597
328	S	0.0929	0.1567
329	N	0.1007	0.1536
330	G	0.0967	0.1574
331	F	0.0888	0.1633
332	S	0.0734	0.1675
333	F	0.0690	0.1750
334	G	0.1162	0.1782
335	S	0.1251	0.1818
336	S	0.1092	0.1933
337	H	0.1298	0.2058
338	Q	0.1611	0.2246
339	N	0.1399	0.2396
340	W	0.1424	0.2564
341	K	0.1528	0.2572
342	A	0.1791	0.2602
343	V	0.1424	0.2647
344	K	0.1449	0.2685
345	N	0.0909	0.2775
346	F	0.1070	0.2887
347	C	0.1070	0.2871
348	D	0.0749	0.2887
349	A	0.0690	0.2880
350	N	0.0719	0.2869
351	N	0.1476	0.2870
352	L	0.0870	0.2959
353	M	0.0631	0.3021
354	F	0.0985	0.3086
355	I	0.1028	0.3082
356	P	0.0909	0.3017
357	S	0.1092	0.2976
358	V	0.1611	0.2995
359	G	0.1731	0.2954
360	P	0.1137	0.3007
361	G	0.1137	0.3067
362	Y	0.1115	0.3120
363	I	0.1702	0.3149
364	D	0.2258	0.3138
365	T	0.3426	0.3120
366	S	0.4220	0.3147
367	I	0.4149	0.3207
368	R	0.4186	0.3208
369	P	0.4186	0.3224
370	W	0.4330	0.3257
371	N	0.4119	0.3148
372	N	0.4087	0.3054
373	H	0.4119	0.3012
374	N	0.4051	0.2998
375	T	0.4087	0.3034
376	R	0.4087	0.3079
377	N	0.3872	0.3123
378	R	0.3910	0.3219
379	V	0.4087	0.3350
380	N	0.3566	0.3444
381	G	0.4441	0.3575
382	K	0.3426	0.3802
383	Y	0.3321	0.4019
384	Y	0.2783	0.4179
385	E	0.2609	0.4289
386	T	0.2817	0.4298
387	A	0.2988	0.4214
388	L	0.2034	0.4135
389	Q	0.1501	0.4111
390	A	0.1969	0.4086
391	A	0.1206	0.4043
392	L	0.1206	0.4043
393	T	0.1184	0.4100
394	V	0.1070	0.4114
395	R	0.1881	0.4145
396	P	0.1881	0.4161
397	E	0.1048	0.4159
398	I	0.1206	0.4141
399	V	0.1969	0.4172
400	S	0.1852	0.4217
401	I	0.2129	0.4269
402	T	0.2541	0.4313
403	S	0.2575	0.4262
404	F	0.2680	0.4232
405	N	0.3286	0.4069
406	E	0.3019	0.3952
407	W	0.2034	0.3868
408	H	0.2064	0.3756
409	E	0.2884	0.3577
410	G	0.3460	0.3444
411	T	0.3566	0.3337
412	Q	0.4652	0.3217
413	I	0.4619	0.3136
414	E	0.4685	0.2971
415	K	0.4979	0.2846
416	A	0.3910	0.2813
417	I	0.2988	0.2752
418	P	0.4149	0.2660
419	K	0.3249	0.2598
420	K	0.2328	0.2610
421	T	0.2503	0.2629
422	P	0.2470	0.2660
423	T	0.2399	0.2689
424	R	0.3426	0.2706
425	L	0.3215	0.2807
426	Y	0.2503	0.2875
427	L	0.1914	0.2913
428	D	0.1914	0.2972
429	Y	0.1823	0.3021
430	L	0.1206	0.3073
431	P	0.1251	0.3058
432	H	0.1229	0.3012
433	Q	0.1092	0.2946
434	P	0.0531	0.2886
435	S	0.0454	0.2879
436	L	0.0817	0.2833
437	Y	0.1373	0.2754
438	L	0.1206	0.2735
439	E	0.0719	0.2725
440	L	0.1229	0.2720
441	T	0.2002	0.2674
442	R	0.1791	0.2661
443	R	0.1942	0.2675
444	W	0.1969	0.2729
445	A	0.0967	0.2764
446	E	0.0646	0.2760
447	H	0.0817	0.2825
448	F	0.1162	0.2948
449	I	0.1501	0.2932
450	K	0.1184	0.2873
451	E	0.1643	0.2846
452	K	0.1298	0.2843
453	E	0.1048	0.2861
454	Q	0.0780	0.2853
455	W	0.1554	0.2795
456	L	0.1528	0.2779
457	M	0.0967	0.2742
################
# IUPred2A: context-dependent prediction of protein disorder as a function of redox state and protein binding
# Balint Meszaros, Gabor Erdos, Zsuzsanna Dosztanyi
# Nucleic Acids Research 2018, Submitted
>ENST00000373289.4
# POS	AMINO ACID	IUPRED SCORE	ANCHOR SCORE
1	M	0.4330	0.4284
2	T	0.4864	0.4228
3	D	0.5211	0.4178
4	S	0.5456	0.4147
5	D	0.6183	0.4120
6	E	0.6227	0.4100
7	D	0.6322	0.4091
8	A	0.6712	0.4087
9	L	0.5456	0.4098
10	K	0.5992	0.4143
11	V	0.6089	0.4177
12	D	0.6991	0.4219
13	Q	0.5493	0.4205
14	G	0.4582	0.4187
15	P	0.3704	0.4137
16	S	0.3872	0.4094
17	R	0.3426	0.4031
18	D	0.3599	0.3974
19	I	0.3840	0.3940
20	P	0.4725	0.3915
21	K	0.3948	0.3843
22	P	0.3840	0.3725
23	W	0.3774	0.3629
24	V	0.3667	0.3632
25	I	0.2783	0.3634
26	P	0.1476	0.3627
27	A	0.1528	0.3613
28	P	0.1554	0.3627
29	K	0.1424	0.3639
30	G	0.2164	0.3603
31	I	0.1323	0.3527
32	L	0.0676	0.3442
33	Q	0.0581	0.3471
34	H	0.1070	0.3467
35	I	0.0929	0.3398
36	F	0.0851	0.3391
37	G	0.0749	0.3473
38	T	0.0581	0.3593
39	S	0.0463	0.3688
40	H	0.0581	0.3799
41	V	0.0555	0.3967
42	F	0.0605	0.4210
43	Q	0.1007	0.4085
44	S	0.0967	0.3817
45	I	0.0555	0.3542
46	C	0.0967	0.3250
47	D	0.1229	0.3002
48	V	0.1424	0.2798
49	K	0.0835	0.2593
50	P	0.0835	0.2379
51	K	0.0543	0.2131
52	V	0.0817	0.1927
53	T	0.1731	0.1774
54	G	0.1007	0.1671
55	L	0.0581	0.1533
56	T	0.0985	0.1390
57	V	0.1702	0.1279
58	P	0.1583	0.1190
59	L	0.2258	0.1099
60	K	0.2364	0.1018
61	V	0.1162	0.0900
62	R	0.0704	0.0814
63	E	0.1184	0.0742
64	Y	0.1206	0.0659
65	Y	0.1007	0.0588
66	S	0.1731	0.0539
67	R	0.0967	0.0507
68	G	0.1554	0.0480
69	Q	0.1323	0.0454
70	Q	0.1791	0.0445
71	C	0.1275	0.0443
72	L	0.1184	0.0485
73	E	0.0704	0.0544
74	Q	0.0294	0.0603
75	A	0.0518	0.0697
76	D	0.0909	0.0808
77	W	0.0780	0.0903
78	E	0.0454	0.0990
79	T	0.0443	0.1091
80	A	0.0244	0.1226
81	V	0.0253	0.1377
82	L	0.0618	0.1560
83	L	0.1092	0.1641
84	F	0.0581	0.1690
85	S	0.0349	0.1733
86	R	0.0463	0.1780
87	A	0.0209	0.1843
88	L	0.0227	0.1964
89	H	0.0178	0.2067
90	L	0.0113	0.2112
91	D	0.0133	0.2075
92	P	0.0160	0.1981
93	Q	0.0275	0.1836
94	L	0.0389	0.1758
95	V	0.0463	0.1677
96	D	0.0281	0.1603
97	F	0.0287	0.1453
98	Y	0.0209	0.1297
99	A	0.0168	0.0977
100	L	0.0184	0.0756
101	R	0.0153	0.0582
102	A	0.0141	0.0460
103	E	0.0117	0.0373
104	A	0.0100	0.0304
105	Y	0.0125	0.0242
106	L	0.0184	0.0185
107	Q	0.0181	0.0141
108	L	0.0209	0.0110
109	C	0.0356	0.0087
110	D	0.0443	0.0093
111	F	0.0618	0.0093
112	S	0.0334	0.0095
113	S	0.0389	0.0097
114	A	0.0205	0.0096
115	A	0.0244	0.0097
116	Q	0.0433	0.0100
117	N	0.0799	0.0111
118	L	0.0851	0.0125
119	R	0.0631	0.0131
120	R	0.1323	0.0138
121	A	0.1206	0.0128
122	Y	0.1399	0.0126
123	S	0.1554	0.0125
124	L	0.1611	0.0126
125	Q	0.1184	0.0130
126	Q	0.1449	0.0136
127	D	0.0676	0.0143
128	N	0.0398	0.0142
129	C	0.0414	0.0140
130	K	0.0235	0.0166
131	H	0.0146	0.0199
132	L	0.0178	0.0231
133	E	0.0300	0.0260
134	R	0.0320	0.0275
135	L	0.0244	0.0234
136	T	0.0151	0.0198
137	F	0.0088	0.0166
138	V	0.0089	0.0140
139	L	0.0086	0.0119
140	Y	0.0088	0.0078
141	L	0.0079	0.0046
142	Q	0.0054	0.0026
143	G	0.0055	0.0016
144	Q	0.0054	0.0010
145	C	0.0049	0.0007
146	L	0.0049	0.0007
147	F	0.0051	0.0007
148	E	0.0060	0.0007
149	Q	0.0052	0.0007
150	C	0.0066	0.0007
151	A	0.0089	0.0012
152	F	0.0108	0.0020
153	L	0.0093	0.0035
154	D	0.0100	0.0056
155	A	0.0073	0.0090
156	L	0.0120	0.0139
157	N	0.0227	0.0174
158	V	0.0543	0.0230
159	F	0.0506	0.0308
160	S	0.0618	0.0413
161	H	0.0605	0.0464
162	A	0.0341	0.0404
163	A	0.0765	0.0356
164	E	0.0719	0.0317
165	L	0.0690	0.0283
166	Q	0.0380	0.0207
167	P	0.0531	0.0162
168	E	0.0380	0.0120
169	K	0.0275	0.0072
170	P	0.0334	0.0044
171	C	0.0202	0.0027
172	F	0.0168	0.0022
173	R	0.0127	0.0019
174	Y	0.0157	0.0017
175	R	0.0148	0.0014
176	C	0.0248	0.0012
177	M	0.0248	0.0014
178	A	0.0171	0.0015
179	C	0.0091	0.0014
180	L	0.0066	0.0019
181	L	0.0061	0.0025
182	A	0.0069	0.0033
183	L	0.0075	0.0036
184	K	0.0076	0.0039
185	Q	0.0113	0.0042
186	H	0.0120	0.0047
187	Q	0.0143	0.0055
188	A	0.0181	0.0056
189	C	0.0223	0.0059
190	L	0.0518	0.0086
191	T	0.0948	0.0104
192	L	0.1611	0.0129
193	I	0.2034	0.0160
194	T	0.2575	0.0205
195	N	0.2645	0.0267
196	E	0.1881	0.0349
197	L	0.1137	0.0451
198	K	0.0631	0.0561
199	Q	0.0364	0.0675
200	D	0.0835	0.0831
201	T	0.1184	0.0864
202	T	0.1184	0.0922
203	N	0.1184	0.0989
204	A	0.1229	0.1064
205	D	0.1298	0.1137
206	V	0.0581	0.1233
207	Y	0.0306	0.1343
208	I	0.0568	0.1450
209	F	0.0555	0.1619
210	R	0.0676	0.1838
211	A	0.0646	0.2050
212	R	0.0356	0.2333
213	L	0.0181	0.2499
214	Y	0.0105	0.2657
215	N	0.0125	0.2863
216	F	0.0127	0.3082
217	L	0.0119	0.3246
218	Q	0.0194	0.3415
219	K	0.0327	0.3629
220	P	0.0581	0.3762
221	H	0.0320	0.3836
222	L	0.0235	0.3845
223	C	0.0143	0.3818
224	Y	0.0248	0.3982
225	R	0.0568	0.4180
226	D	0.0518	0.4312
227	L	0.1092	0.4187
228	H	0.2064	0.3971
229	S	0.2034	0.3904
230	A	0.1731	0.3875
231	L	0.1449	0.3780
232	L	0.1184	0.3647
233	L	0.1184	0.3501
234	N	0.1373	0.3348
235	P	0.2224	0.3285
236	K	0.2224	0.3263
237	H	0.1759	0.3231
238	P	0.1914	0.3368
239	Q	0.1583	0.3577
240	A	0.1671	0.3690
241	R	0.1643	0.3804
242	M	0.2541	0.3992
243	L	0.3460	0.4250
244	L	0.4017	0.4156
245	Q	0.3872	0.3905
246	K	0.3566	0.3681
247	M	0.3667	0.3452
248	V	0.3321	0.3211
249	A	0.2951	0.3100
250	Q	0.2002	0.3008
251	A	0.1583	0.2941
252	Q	0.1323	0.2897
253	Q	0.1115	0.2871
254	A	0.1791	0.2877
255	R	0.2609	0.2908
256	Q	0.2575	0.2921
257	D	0.1759	0.2952
258	A	0.2164	0.2982
259	G	0.2918	0.3077
260	I	0.2918	0.3152
261	L	0.2034	0.3255
262	A	0.2399	0.3294
263	V	0.2364	0.3320
264	Q	0.1449	0.3344
265	G	0.1852	0.3378
266	K	0.1852	0.3411
267	L	0.1528	0.3443
268	Q	0.0835	0.3434
269	H	0.1115	0.3445
270	A	0.1229	0.3349
271	L	0.2164	0.3245
272	Q	0.3356	0.3165
273	R	0.2783	0.3129
274	I	0.3599	0.3096
275	N	0.3948	0.3163
276	R	0.3948	0.3240
277	A	0.3087	0.3341
278	I	0.2783	0.3531
279	E	0.1914	0.3834
280	N	0.1028	0.4221
281	N	0.1251	0.4006
282	P	0.1914	0.3571
283	L	0.1942	0.3268
284	D	0.1583	0.2938
285	P	0.1671	0.2619
286	S	0.1528	0.2465
287	L	0.1528	0.2361
288	F	0.1162	0.2320
289	L	0.1969	0.2427
290	F	0.2002	0.2610
291	R	0.1007	0.2919
292	G	0.0985	0.3214
293	T	0.0780	0.3532
294	M	0.1092	0.3795
295	Y	0.0646	0.4215
296	R	0.0568	0.3972
297	R	0.0618	0.3617
298	L	0.0518	0.3368
299	Q	0.0618	0.3191
300	E	0.1048	0.3104
301	F	0.1323	0.3026
302	D	0.0817	0.3002
303	G	0.0909	0.2954
304	A	0.0690	0.2949
305	V	0.0555	0.2901
306	E	0.0985	0.2935
307	D	0.1070	0.3021
308	F	0.1162	0.3085
309	L	0.1852	0.3047
310	K	0.1914	0.2957
311	V	0.1914	0.2909
312	L	0.2680	0.2935
313	D	0.1852	0.2923
314	M	0.1881	0.2855
315	V	0.2224	0.2708
316	T	0.2680	0.2614
317	E	0.2575	0.2472
318	D	0.2470	0.2302
319	Q	0.3667	0.2111
320	E	0.3704	0.2007
321	D	0.2918	0.1952
322	M	0.2817	0.1915
323	V	0.3704	0.1816
324	R	0.2715	0.1790
325	Q	0.3249	0.1810
326	A	0.4119	0.1907
327	Q	0.3053	0.2010
328	R	0.2645	0.2177
329	Q	0.1823	0.2375
330	L	0.1881	0.2669
331	L	0.1137	0.2885
332	L	0.0618	0.3067
333	T	0.0780	0.3171
334	Y	0.1229	0.3281
335	N	0.1206	0.3271
336	D	0.1007	0.3243
337	F	0.0704	0.3191
338	A	0.0704	0.3049
339	V	0.0765	0.2879
340	H	0.0734	0.2703
341	C	0.0780	0.2448
342	Y	0.0780	0.2283
343	R	0.0780	0.2114
344	Q	0.0454	0.2039
345	G	0.0870	0.2006
346	A	0.0780	0.2010
347	Y	0.0605	0.2007
348	Q	0.0676	0.1985
349	E	0.0799	0.2026
350	G	0.1298	0.2089
351	V	0.1298	0.2181
352	L	0.2034	0.2315
353	L	0.2951	0.2369
354	L	0.3053	0.2408
355	N	0.3019	0.2389
356	K	0.3019	0.2334
357	A	0.2470	0.2325
358	L	0.2503	0.2362
359	R	0.1611	0.2371
360	D	0.1643	0.2378
361	E	0.1643	0.2298
362	Q	0.2224	0.2177
363	Q	0.3149	0.2122
364	E	0.3087	0.2047
365	K	0.2849	0.2026
366	G	0.1671	0.2091
367	L	0.1731	0.2159
368	Y	0.1323	0.2195
369	I	0.2002	0.2158
370	N	0.2164	0.2162
371	R	0.1373	0.2201
372	G	0.1092	0.2296
373	D	0.0518	0.2515
374	C	0.0414	0.2679
375	F	0.0414	0.3010
376	F	0.0341	0.3255
377	Q	0.0364	0.3391
378	L	0.0349	0.3576
379	G	0.0618	0.3705
380	N	0.1092	0.3883
381	L	0.0835	0.4081
382	A	0.0518	0.4230
383	F	0.0424	0.4311
384	A	0.0244	0.4300
385	E	0.0405	0.4287
386	A	0.1007	0.4329
387	D	0.1791	0.4326
388	Y	0.1881	0.4337
389	Q	0.2783	0.4267
390	Q	0.2783	0.4254
391	A	0.2292	0.4280
392	L	0.3286	0.4261
393	A	0.3631	0.4203
394	L	0.4766	0.4128
395	S	0.4725	0.4078
396	P	0.4582	0.4027
397	Q	0.4051	0.3956
398	D	0.3149	0.3952
399	E	0.4051	0.3944
400	G	0.4149	0.3961
401	A	0.4087	0.3968
402	N	0.4017	0.3964
403	T	0.4831	0.3978
404	R	0.4017	0.4065
405	M	0.3983	0.4107
406	G	0.4119	0.4125
407	L	0.3774	0.4150
408	L	0.3774	0.4157
409	Q	0.3667	0.4117
410	E	0.3529	0.4098
411	K	0.3566	0.4078
412	M	0.2817	0.4086
413	G	0.2680	0.4049
414	F	0.2645	0.4024
415	C	0.2292	0.3953
416	E	0.2817	0.3933
417	Q	0.2988	0.3925
418	R	0.3910	0.3943
419	R	0.3631	0.3990
420	K	0.3599	0.4044
421	Q	0.3494	0.4095
422	F	0.3215	0.4168
423	Q	0.2715	0.4192
424	K	0.2752	0.4271
425	A	0.3910	0.4291
426	E	0.4979	0.4155
427	N	0.5254	0.4016
428	H	0.5254	0.3889
429	F	0.5211	0.3830
430	S	0.4864	0.3827
431	T	0.4901	0.3841
432	A	0.3983	0.3835
433	I	0.4186	0.3855
434	R	0.3392	0.3837
435	H	0.2503	0.3859
436	N	0.2849	0.3943
437	P	0.2436	0.4021
438	Q	0.2292	0.4138
439	K	0.2193	0.4219
440	A	0.3286	0.4261
441	Q	0.3356	0.4284
442	Y	0.2503	0.4242
443	Y	0.2034	0.4209
444	L	0.2988	0.4211
445	Y	0.3087	0.4259
446	R	0.2129	0.4305
447	A	0.1184	0.4312
448	K	0.0967	0.4323
449	S	0.0799	0.4336
450	R	0.0817	0.4320
451	Q	0.0985	0.4266
452	L	0.1070	0.4258
453	L	0.1184	0.4162
454	Q	0.1643	0.4032
455	N	0.2399	0.3954
456	I	0.2609	0.3882
457	F	0.1852	0.3829
458	G	0.1449	0.3735
459	A	0.0929	0.3655
460	R	0.1028	0.3587
461	Q	0.1251	0.3498
462	D	0.1206	0.3468
463	V	0.1881	0.3381
464	A	0.2988	0.3387
465	T	0.2918	0.3438
466	V	0.2034	0.3488
467	L	0.2918	0.3576
468	L	0.3215	0.3648
469	L	0.2541	0.3747
470	N	0.2541	0.3861
471	P	0.2609	0.3970
472	K	0.2752	0.4060
473	Q	0.1942	0.4121
474	P	0.1759	0.4257
475	K	0.2328	0.4317
476	L	0.2328	0.4245
477	S	0.2817	0.4153
478	L	0.3599	0.4090
479	L	0.3740	0.4074
480	M	0.4652	0.4076
481	T	0.4619	0.4118
482	N	0.3631	0.4181
483	L	0.3019	0.4212
484	F	0.3019	0.4232
485	P	0.2752	0.4280
486	G	0.2817	0.4312
487	M	0.2817	0.4222
488	S	0.2645	0.4094
489	V	0.3494	0.4008
490	E	0.3566	0.3989
491	E	0.3599	0.3986
492	V	0.3529	0.4000
493	L	0.2752	0.4044
494	S	0.3460	0.4066
495	T	0.3704	0.4078
496	Q	0.3460	0.4087
497	I	0.3460	0.4114
498	A	0.3494	0.4167
499	H	0.2884	0.4220
500	L	0.3599	0.4248
501	A	0.3494	0.4255
502	R	0.3392	0.4259
503	L	0.3321	0.4269
504	Q	0.4017	0.4265
505	L	0.3807	0.4279
506	E	0.3774	0.4288
507	Q	0.3704	0.4301
508	M	0.4801	0.4314
509	V	0.5055	0.4306
510	E	0.4901	0.4301
511	G	0.4801	0.4299
512	S	0.4409	0.4300
513	L	0.4441	0.4304
514	Q	0.4940	0.4313
515	A	0.4220	0.4324
516	G	0.4831	0.4330
517	S	0.4725	0.4335
518	P	0.4831	0.4337
519	Q	0.5211	0.4340
520	G	0.5176	0.4354
521	I	0.5211	0.4372
522	V	0.5176	0.4396
523	G	0.5254	0.4436
524	M	0.5992	0.4484
525	L	0.5665	0.4517
526	K	0.5139	0.4547
527	R	0.4864	0.4598
528	H	0.4220	0.4671
529	E	0.3910	0.4727
530	L	0.3983	0.4838
531	E	0.3948	0.4915
532	R	0.3704	0.5035
533	Q	0.4220	0.5161
534	K	0.4220	0.5314
535	A	0.4476	0.5486
536	L	0.5342	0.5689
537	A	0.5807	0.5860
538	L	0.5055	0.6054
539	Q	0.4186	0.6196
540	H	0.3840	0.6448
541	S	0.4541	0.6631
542	W	0.4369	0.6846
543	K	0.4541	0.6920
544	Q	0.4652	0.7020
545	G	0.4087	0.7218
546	E	0.4186	0.7366
547	P	0.4652	0.7588
548	L	0.4901	0.7841
549	I	0.6089	0.7947
550	A	0.6269	0.7933
551	T	0.5211	0.7835
552	S	0.5620	0.7764
553	E	0.7036	0.7659
554	E	0.6427	0.7713
555	L	0.6269	0.7700
556	K	0.6661	0.7445
557	A	0.6531	0.7285
558	T	0.6043	0.6946
559	P	0.6906	0.6581
560	E	0.7951	0.6318
561	I	0.8198	0.6250
562	P	0.8313	0.6048
563	Q	0.8162	0.5922
564	V	0.8125	0.5847
565	K	0.7755	0.5632
566	P	0.8741	0.5527
567	G	0.8942	0.5580
568	S	0.9168	0.5512
569	S	0.9230	0.5522
570	E	0.9126	0.5513
571	G	0.9106	0.5545
572	E	0.9473	0.5408
573	A	0.9362	0.5431
574	E	0.9308	0.5174
575	A	0.9621	0.4934
576	P	0.9634	0.4507
577	E	0.9433	0.3874
578	E	0.9488	0.3300
579	E	0.9562	0.2821
580	E	0.9534	0.2338
581	E	0.9396	0.1867
582	K	0.9381	0.1453
583	E	0.9362	0.1201
584	K	0.9190	0.1080
585	E	0.8681	0.1163
586	K	0.9081	0.1230
587	K	0.8853	0.1450
588	E	0.8655	0.1773
589	E	0.8050	0.2235
590	K	0.7755	0.2841
591	K	0.7595	0.3743
592	S	0.6755	0.5190
593	E	0.6851	0.6581
594	L	0.6806	0.7677
595	I	0.6906	0.8199
596	P	0.5854	0.8436
597	S	0.5382	0.8741
598	K	0.5620	0.8953
599	V	0.5533	0.9157
600	A	0.5382	0.9239
601	S	0.5456	0.9261
602	L	0.5577	0.9252
603	S	0.5456	0.9095
604	D	0.5296	0.8913
605	S	0.5901	0.8668
606	Y	0.6661	0.8601
607	L	0.6183	0.8474
608	D	0.5296	0.8219
609	Q	0.5456	0.7906
610	T	0.5992	0.7504
611	S	0.6183	0.7168
612	S	0.6269	0.6914
613	A	0.6948	0.6656
614	S	0.6906	0.6432
615	S	0.6806	0.6226
616	M	0.6806	0.6047
617	S	0.7672	0.5575
618	F	0.8235	0.5361
619	R	0.8085	0.5028
620	T	0.7916	0.4782
621	T	0.7415	0.4674
622	G	0.6531	0.4620
623	T	0.6620	0.4558
624	S	0.6906	0.4561
625	E	0.6136	0.4706
626	T	0.6227	0.4871
627	E	0.6183	0.5092
628	M	0.6183	0.5441
629	S	0.7080	0.5530
630	A	0.6948	0.5835
631	I	0.6906	0.6021
632	C	0.6851	0.6016
633	Q	0.6269	0.6050
634	E	0.6269	0.6043
635	Y	0.5533	0.6138
636	R	0.5456	0.6044
637	S	0.5577	0.5885
638	T	0.5493	0.5702
639	S	0.5419	0.5596
640	A	0.5055	0.5863
641	T	0.4766	0.6216
642	A	0.5139	0.6672
643	V	0.5992	0.7098
644	T	0.5992	0.7299
645	F	0.5854	0.7569
646	S	0.6620	0.7550
647	D	0.6712	0.7611
648	S	0.6712	0.7673
649	S	0.6851	0.7737
650	L	0.7036	0.7755
651	L	0.7250	0.7417
652	K	0.7369	0.6763
653	T	0.7547	0.6002
654	Q	0.7881	0.5404
655	S	0.7505	0.5183
656	S	0.8162	0.4913
657	D	0.8421	0.5002
658	S	0.8421	0.5115
659	G	0.8741	0.5290
660	N	0.8828	0.5488
661	N	0.9013	0.5742
662	R	0.9013	0.6520
663	E	0.9039	0.7346
664	A	0.9013	0.8155
665	L	0.8942	0.8617
666	S	0.9013	0.8766
667	H	0.9057	0.8910
668	G	0.9039	0.8918
669	P	0.9106	0.8952
670	R	0.9106	0.8941
671	K	0.9013	0.8880
672	I	0.8681	0.8935
673	K	0.8596	0.8747
674	A	0.8530	0.8567
675	T	0.8530	0.8122
676	Q	0.8828	0.7686
677	G	0.9057	0.7505
678	Q	0.8872	0.7201
679	R	0.8872	0.7033
680	Q	0.8565	0.6690
681	S	0.8565	0.6368
682	L	0.8741	0.6227
683	S	0.9039	0.5491
684	K	0.9168	0.4995
685	T	0.9168	0.4439
686	E	0.9190	0.4235
687	P	0.9151	0.4249
688	T	0.9057	0.4003
689	Q	0.9039	0.3994
690	S	0.8920	0.4224
691	Q	0.8828	0.4447
692	R	0.8530	0.5142
693	R	0.8991	0.5874
694	N	0.8991	0.6684
695	S	0.9081	0.7536
696	S	0.9190	0.8218
697	K	0.9168	0.8693
698	T	0.8942	0.8990
699	K	0.8966	0.9295
700	A	0.8872	0.9465
701	T	0.8894	0.9522
702	I	0.8792	0.9634
703	H	0.8655	0.9599
704	K	0.8623	0.9461
705	R	0.8493	0.9309
706	N	0.8596	0.8994
707	S	0.8681	0.8626
708	S	0.8765	0.8191
709	K	0.8894	0.7631
710	T	0.8872	0.6887
711	K	0.8920	0.6240
712	A	0.8942	0.5727
713	T	0.9168	0.4607
714	Q	0.9057	0.4193
715	S	0.9039	0.4446
716	Q	0.8920	0.4591
717	R	0.8872	0.4976
718	R	0.8942	0.5208
719	N	0.8991	0.5208
720	S	0.9039	0.5327
721	S	0.9106	0.5370
722	K	0.9081	0.5322
723	T	0.9126	0.5320
724	R	0.9151	0.5728
725	A	0.9106	0.5845
726	T	0.9081	0.5335
727	Q	0.9039	0.4858
728	G	0.8920	0.4622
729	Q	0.8828	0.4297
730	G	0.8792	0.4149
731	Q	0.8853	0.3923
732	S	0.8920	0.3763
733	S	0.9013	0.3644
734	S	0.9081	0.3430
735	K	0.9013	0.3113
736	T	0.9057	0.2894
737	E	0.9081	0.3048
738	A	0.9013	0.3261
739	T	0.8713	0.3420
740	Q	0.8623	0.3628
741	G	0.8530	0.4086
742	Q	0.8421	0.4460
743	R	0.8530	0.4845
744	Q	0.8623	0.5151
745	S	0.8920	0.5637
746	S	0.8966	0.6151
747	S	0.9057	0.6568
748	E	0.9057	0.6698
749	I	0.9308	0.7036
750	E	0.9329	0.6838
751	A	0.9287	0.6872
752	T	0.9230	0.6412
753	Q	0.9211	0.6108
754	G	0.9106	0.5794
755	P	0.9039	0.5391
756	R	0.9106	0.4854
757	Q	0.9106	0.4240
758	E	0.9329	0.3813
759	P	0.9396	0.3758
760	S	0.9593	0.3391
761	K	0.9649	0.3402
762	T	0.9744	0.3280
763	K	0.9770	0.3445
764	T	0.9751	0.3508
765	T	0.9657	0.3842
766	R	0.9519	0.4322
767	S	0.9433	0.4968
768	P	0.9362	0.5811
769	R	0.9415	0.6463
770	Q	0.9269	0.6910
771	R	0.9329	0.7430
772	P	0.9308	0.7866
773	R	0.8853	0.8315
774	K	0.8920	0.8661
775	V	0.9168	0.8965
776	K	0.9190	0.9041
777	A	0.9106	0.9096
778	A	0.8920	0.9120
779	R	0.8681	0.9032
780	G	0.8530	0.8994
781	R	0.8421	0.8922
782	S	0.8375	0.8821
783	W	0.8085	0.8734
784	R	0.8085	0.8496
785	P	0.8085	0.8213
786	S	0.8493	0.7870
787	K	0.8565	0.7649
788	V	0.8235	0.7622
789	D	0.7916	0.7640
790	A	0.7916	0.7826
791	T	0.7799	0.7850
792	Q	0.7672	0.7940
793	G	0.7672	0.8018
794	R	0.8462	0.8083
795	S	0.8313	0.8192
796	R	0.7951	0.8257
797	G	0.7916	0.8363
798	L	0.7250	0.8582
799	L	0.6948	0.8623
800	R	0.6991	0.8497
801	S	0.7036	0.8309
802	S	0.7250	0.8147
803	T	0.6089	0.8073
804	K	0.5992	0.8039
805	T	0.5382	0.8126
806	E	0.5419	0.8253
807	A	0.5254	0.8464
808	F	0.5139	0.8552
809	Y	0.5620	0.8347
810	D	0.5382	0.8162
811	S	0.5211	0.8197
812	N	0.5296	0.8246
813	W	0.5419	0.8339
814	S	0.5533	0.8213
815	L	0.5620	0.8077
816	S	0.5758	0.7668
817	K	0.5807	0.7192
818	T	0.5854	0.6586
819	E	0.6620	0.6079
820	Y	0.7250	0.5861
821	A	0.7036	0.5611
822	Q	0.7080	0.5129
823	G	0.7036	0.4679
824	Q	0.7881	0.4231
825	G	0.7951	0.3990
826	Q	0.8462	0.3722
827	R	0.8421	0.3619
828	S	0.8421	0.3475
829	S	0.8530	0.3324
830	K	0.8565	0.3179
831	A	0.8966	0.3211
832	E	0.9013	0.3218
833	G	0.8942	0.3317
834	A	0.8894	0.3344
835	Q	0.8828	0.3274
836	G	0.8741	0.3214
837	K	0.8655	0.3112
838	S	0.8493	0.3122
839	Q	0.8565	0.3166
840	G	0.8530	0.3238
841	M	0.8565	0.3255
842	S	0.7799	0.3129
843	S	0.7843	0.3092
844	T	0.8050	0.3067
845	S	0.8125	0.3112
846	S	0.8375	0.3265
847	K	0.8235	0.3430
848	A	0.7843	0.3908
849	E	0.7843	0.4277
850	S	0.7718	0.4585
851	T	0.7595	0.4863
852	W	0.7629	0.5230
853	G	0.7250	0.5546
854	P	0.7331	0.5875
855	S	0.7459	0.6088
856	P	0.7595	0.6303
857	S	0.6991	0.6592
858	L	0.7036	0.6826
859	S	0.6269	0.6756
860	K	0.5382	0.6807
861	T	0.5419	0.6948
862	E	0.5296	0.7162
863	V	0.5854	0.7422
864	D	0.5620	0.7633
865	Q	0.5055	0.7813
866	D	0.4901	0.8078
867	L	0.4330	0.8314
868	T	0.4119	0.8363
869	Y	0.4476	0.8395
870	Y	0.4292	0.8479
871	E	0.4051	0.8531
872	A	0.3774	0.8567
873	V	0.3321	0.8595
################
# IUPred2A: context-dependent prediction of protein disorder as a function of redox state and protein binding
# Balint Meszaros, Gabor Erdos, Zsuzsanna Dosztanyi
# Nucleic Acids Research 2018, Submitted
>ENST00000373884.6
# POS	AMINO ACID	IUPRED SCORE	ANCHOR SCORE
1	M	0.0227	0.0172
2	P	0.0414	0.0159
3	W	0.0202	0.0127
4	S	0.0146	0.0102
5	S	0.0097	0.0079
6	R	0.0130	0.0064
7	G	0.0105	0.0043
8	A	0.0082	0.0028
9	L	0.0100	0.0019
10	L	0.0134	0.0015
11	R	0.0136	0.0012
12	D	0.0153	0.0010
13	L	0.0074	0.0007
14	V	0.0081	0.0006
15	L	0.0058	0.0005
16	G	0.0062	0.0004
17	V	0.0046	0.0004
18	L	0.0046	0.0004
19	G	0.0054	0.0004
20	T	0.0081	0.0004
21	A	0.0082	0.0004
22	A	0.0057	0.0004
23	F	0.0047	0.0004
24	L	0.0059	0.0004
25	L	0.0058	0.0005
26	D	0.0084	0.0006
27	L	0.0058	0.0007
28	G	0.0065	0.0008
29	T	0.0065	0.0010
30	D	0.0065	0.0010
31	L	0.0062	0.0010
32	W	0.0068	0.0012
33	A	0.0054	0.0012
34	A	0.0060	0.0012
35	V	0.0056	0.0012
36	Q	0.0069	0.0013
37	Y	0.0059	0.0012
38	A	0.0059	0.0012
39	L	0.0046	0.0011
40	G	0.0033	0.0011
41	G	0.0027	0.0011
42	R	0.0027	0.0010
43	Y	0.0028	0.0009
44	L	0.0032	0.0008
45	W	0.0026	0.0008
46	A	0.0030	0.0007
47	A	0.0028	0.0006
48	L	0.0032	0.0005
49	V	0.0032	0.0004
50	L	0.0032	0.0004
51	A	0.0032	0.0003
52	L	0.0023	0.0003
53	L	0.0015	0.0003
54	G	0.0022	0.0003
55	L	0.0021	0.0003
56	A	0.0022	0.0003
57	S	0.0016	0.0004
58	V	0.0013	0.0004
59	A	0.0017	0.0005
60	L	0.0021	0.0005
61	Q	0.0031	0.0006
62	L	0.0038	0.0007
63	F	0.0046	0.0009
64	S	0.0064	0.0012
65	W	0.0046	0.0015
66	L	0.0062	0.0020
67	W	0.0070	0.0026
68	L	0.0070	0.0033
69	R	0.0094	0.0045
70	A	0.0133	0.0063
71	D	0.0287	0.0093
72	P	0.0263	0.0119
73	A	0.0494	0.0141
74	G	0.0749	0.0162
75	L	0.0380	0.0167
76	H	0.0662	0.0185
77	G	0.0646	0.0192
78	S	0.0704	0.0185
79	Q	0.1275	0.0178
80	P	0.0690	0.0163
81	P	0.0454	0.0134
82	R	0.0424	0.0100
83	R	0.0178	0.0077
84	C	0.0227	0.0065
85	L	0.0125	0.0053
86	A	0.0127	0.0046
87	L	0.0085	0.0037
88	L	0.0083	0.0033
89	H	0.0065	0.0030
90	L	0.0050	0.0027
91	L	0.0046	0.0025
92	Q	0.0044	0.0027
93	L	0.0033	0.0028
94	G	0.0033	0.0031
95	Y	0.0042	0.0032
96	L	0.0057	0.0036
97	Y	0.0046	0.0040
98	R	0.0046	0.0047
99	C	0.0049	0.0053
100	V	0.0035	0.0059
101	Q	0.0048	0.0069
102	E	0.0068	0.0078
103	L	0.0072	0.0085
104	R	0.0117	0.0100
105	Q	0.0136	0.0123
106	G	0.0240	0.0156
107	L	0.0555	0.0190
108	L	0.0433	0.0226
109	V	0.0506	0.0273
110	W	0.0405	0.0327
111	Q	0.0531	0.0408
112	Q	0.0244	0.0494
113	E	0.0168	0.0590
114	E	0.0349	0.0700
115	P	0.0153	0.0738
116	S	0.0092	0.0682
117	E	0.0079	0.0608
118	F	0.0078	0.0504
119	D	0.0130	0.0445
120	L	0.0107	0.0342
121	A	0.0194	0.0267
122	Y	0.0138	0.0206
123	A	0.0085	0.0154
124	D	0.0076	0.0115
125	F	0.0050	0.0081
126	L	0.0029	0.0061
127	A	0.0032	0.0053
128	L	0.0031	0.0049
129	D	0.0031	0.0050
130	I	0.0020	0.0044
131	S	0.0031	0.0047
132	M	0.0036	0.0051
133	L	0.0044	0.0053
134	R	0.0055	0.0062
135	L	0.0052	0.0073
136	F	0.0057	0.0090
137	E	0.0086	0.0116
138	T	0.0066	0.0127
139	F	0.0071	0.0131
140	L	0.0047	0.0130
141	E	0.0061	0.0145
142	T	0.0043	0.0136
143	A	0.0044	0.0127
144	P	0.0044	0.0118
145	Q	0.0044	0.0100
146	L	0.0061	0.0084
147	T	0.0101	0.0075
148	L	0.0090	0.0063
149	V	0.0075	0.0057
150	L	0.0153	0.0058
151	A	0.0151	0.0058
152	I	0.0083	0.0055
153	M	0.0082	0.0056
154	L	0.0061	0.0055
155	Q	0.0044	0.0054
156	S	0.0044	0.0055
157	G	0.0044	0.0051
158	R	0.0034	0.0045
159	A	0.0049	0.0043
160	E	0.0062	0.0041
161	Y	0.0057	0.0033
162	Y	0.0046	0.0027
163	Q	0.0069	0.0024
164	W	0.0056	0.0019
165	V	0.0079	0.0017
166	G	0.0050	0.0015
167	I	0.0046	0.0012
168	C	0.0033	0.0012
169	T	0.0024	0.0011
170	S	0.0028	0.0009
171	F	0.0017	0.0007
172	L	0.0025	0.0007
173	G	0.0035	0.0007
174	I	0.0030	0.0006
175	S	0.0032	0.0006
176	W	0.0039	0.0006
177	A	0.0041	0.0006
178	L	0.0047	0.0006
179	L	0.0042	0.0006
180	D	0.0044	0.0007
181	Y	0.0044	0.0007
182	H	0.0068	0.0009
183	R	0.0113	0.0011
184	A	0.0073	0.0012
185	L	0.0075	0.0013
186	R	0.0078	0.0015
187	T	0.0083	0.0016
188	C	0.0097	0.0016
189	L	0.0157	0.0014
190	P	0.0281	0.0015
191	S	0.0160	0.0013
192	K	0.0157	0.0011
193	P	0.0097	0.0007
194	L	0.0061	0.0004
195	L	0.0049	0.0003
196	G	0.0047	0.0002
197	L	0.0050	0.0001
198	G	0.0035	0.0001
199	S	0.0031	0.0000
200	S	0.0031	0.0000
201	V	0.0019	0.0000
202	I	0.0013	0.0000
203	Y	0.0014	0.0000
204	F	0.0013	0.0000
205	L	0.0014	0.0000
206	W	0.0014	0.0000
207	N	0.0012	0.0000
208	L	0.0013	0.0000
209	L	0.0011	0.0000
210	L	0.0007	0.0000
211	L	0.0003	0.0000
212	W	0.0005	0.0000
213	P	0.0007	0.0000
214	R	0.0007	0.0000
215	V	0.0007	0.0000
216	L	0.0013	0.0000
217	A	0.0019	0.0000
218	V	0.0012	0.0000
219	A	0.0013	0.0000
220	L	0.0016	0.0000
221	F	0.0016	0.0000
222	S	0.0023	0.0000
223	A	0.0021	0.0000
224	L	0.0013	0.0000
225	F	0.0013	0.0000
226	P	0.0012	0.0000
227	S	0.0012	0.0000
228	Y	0.0008	0.0000
229	V	0.0008	0.0000
230	A	0.0006	0.0000
231	L	0.0006	0.0000
232	H	0.0007	0.0000
233	F	0.0004	0.0000
234	L	0.0003	0.0000
235	G	0.0003	0.0000
236	L	0.0003	0.0000
237	W	0.0003	0.0000
238	L	0.0003	0.0000
239	V	0.0006	0.0000
240	L	0.0009	0.0000
241	L	0.0006	0.0000
242	L	0.0008	0.0000
243	W	0.0009	0.0000
244	V	0.0017	0.0000
245	W	0.0026	0.0001
246	L	0.0025	0.0001
247	Q	0.0036	0.0003
248	G	0.0054	0.0005
249	T	0.0054	0.0009
250	D	0.0049	0.0012
251	F	0.0048	0.0014
252	M	0.0068	0.0017
253	P	0.0076	0.0020
254	D	0.0134	0.0021
255	P	0.0136	0.0021
256	S	0.0218	0.0018
257	S	0.0483	0.0016
258	E	0.0227	0.0012
259	W	0.0125	0.0008
260	L	0.0076	0.0006
261	Y	0.0046	0.0004
262	R	0.0072	0.0004
263	V	0.0060	0.0003
264	T	0.0036	0.0003
265	V	0.0037	0.0002
266	A	0.0027	0.0002
267	T	0.0025	0.0002
268	I	0.0027	0.0002
269	L	0.0026	0.0002
270	Y	0.0037	0.0002
271	F	0.0053	0.0004
272	S	0.0078	0.0005
273	W	0.0081	0.0008
274	F	0.0107	0.0010
275	N	0.0091	0.0015
276	V	0.0082	0.0022
277	A	0.0065	0.0032
278	E	0.0060	0.0044
279	G	0.0055	0.0057
280	R	0.0070	0.0066
281	T	0.0065	0.0072
282	R	0.0074	0.0067
283	G	0.0055	0.0057
284	R	0.0079	0.0046
285	A	0.0153	0.0039
286	I	0.0136	0.0031
287	I	0.0117	0.0024
288	H	0.0090	0.0018
289	F	0.0060	0.0013
290	A	0.0046	0.0010
291	F	0.0042	0.0007
292	L	0.0042	0.0006
293	L	0.0031	0.0005
294	S	0.0024	0.0005
295	D	0.0025	0.0005
296	S	0.0026	0.0004
297	I	0.0036	0.0004
298	L	0.0048	0.0004
299	L	0.0037	0.0004
300	V	0.0041	0.0005
301	A	0.0049	0.0006
302	T	0.0073	0.0007
303	W	0.0109	0.0009
304	V	0.0111	0.0010
305	T	0.0133	0.0012
306	H	0.0082	0.0013
307	S	0.0089	0.0016
308	S	0.0091	0.0020
309	W	0.0089	0.0025
310	L	0.0090	0.0028
311	P	0.0141	0.0033
312	S	0.0117	0.0037
313	G	0.0115	0.0042
314	I	0.0143	0.0045
315	P	0.0227	0.0053
316	L	0.0143	0.0055
317	Q	0.0088	0.0059
318	L	0.0059	0.0060
319	W	0.0044	0.0062
320	L	0.0064	0.0058
321	P	0.0065	0.0058
322	V	0.0055	0.0056
323	G	0.0042	0.0055
324	C	0.0041	0.0052
325	G	0.0042	0.0056
326	C	0.0032	0.0057
327	F	0.0031	0.0066
328	F	0.0021	0.0075
329	L	0.0027	0.0090
330	G	0.0028	0.0112
331	L	0.0029	0.0140
332	A	0.0025	0.0168
333	L	0.0035	0.0199
334	R	0.0034	0.0231
335	L	0.0034	0.0267
336	V	0.0026	0.0276
337	Y	0.0024	0.0280
338	Y	0.0036	0.0289
339	H	0.0057	0.0308
340	W	0.0082	0.0333
341	L	0.0088	0.0336
342	H	0.0141	0.0345
343	P	0.0178	0.0367
344	S	0.0214	0.0397
345	C	0.0235	0.0435
346	C	0.0443	0.0508
347	W	0.0581	0.0657
348	K	0.1162	0.0835
349	P	0.2002	0.1015
350	D	0.1298	0.1212
351	P	0.1399	0.1424
352	D	0.2164	0.1693
353	Q	0.2575	0.1939
354	V	0.2503	0.2163
355	D	0.2609	0.2376
356	G	0.2224	0.2513
357	A	0.3149	0.2586
358	R	0.3249	0.2610
359	S	0.3494	0.2653
360	L	0.3356	0.2724
361	L	0.3392	0.2712
362	S	0.3149	0.2658
363	P	0.3019	0.2639
364	E	0.2470	0.2689
365	G	0.3215	0.2745
366	Y	0.3019	0.2788
367	Q	0.2094	0.2956
368	L	0.2129	0.3149
369	P	0.2292	0.3315
370	Q	0.2436	0.3489
371	N	0.2193	0.3737
372	R	0.1942	0.4126
373	R	0.2258	0.4132
374	M	0.2034	0.3759
375	T	0.1611	0.3463
376	H	0.1611	0.3193
377	L	0.2817	0.2947
378	A	0.2849	0.2852
379	Q	0.3529	0.2770
380	K	0.2988	0.2651
381	F	0.2783	0.2556
382	F	0.2918	0.2567
383	P	0.2292	0.2672
384	K	0.2328	0.2771
385	A	0.2817	0.2861
386	K	0.2541	0.2961
387	D	0.2399	0.3057
388	E	0.3182	0.3144
389	A	0.3321	0.3134
390	A	0.2918	0.3149
391	S	0.2575	0.3198
392	P	0.4087	0.3270
393	V	0.6136	0.3301
394	K	0.5419	0.3271
395	G	0.5139	0.3246
################
# IUPred2A: context-dependent prediction of protein disorder as a function of redox state and protein binding
# Balint Meszaros, Gabor Erdos, Zsuzsanna Dosztanyi
# Nucleic Acids Research 2018, Submitted
>ENST00000374816.7
# POS	AMINO ACID	IUPRED SCORE	ANCHOR SCORE
1	M	0.0398	0.3921
2	E	0.0275	0.3940
3	R	0.0320	0.3911
4	G	0.0240	0.3997
5	L	0.0218	0.4181
6	P	0.0178	0.4304
7	L	0.0198	0.4111
8	L	0.0313	0.4045
9	C	0.0334	0.4116
10	A	0.0443	0.3926
11	V	0.0463	0.3717
12	L	0.0300	0.3541
13	A	0.0269	0.3496
14	L	0.0287	0.3454
15	V	0.0313	0.3527
16	L	0.0494	0.3750
17	A	0.0223	0.4183
18	P	0.0349	0.4057
19	A	0.0618	0.3756
20	G	0.1298	0.3552
21	A	0.0948	0.3285
22	F	0.1275	0.3008
23	R	0.1206	0.2684
24	N	0.1554	0.2460
25	D	0.2164	0.2305
26	K	0.2918	0.2143
27	C	0.3631	0.2033
28	G	0.2988	0.2104
29	D	0.2002	0.2213
30	T	0.2364	0.2258
31	I	0.2292	0.2275
32	K	0.2817	0.2292
33	I	0.3910	0.2327
34	E	0.2951	0.2407
35	S	0.3087	0.2448
36	P	0.2849	0.2451
37	G	0.2884	0.2512
38	Y	0.3019	0.2589
39	L	0.2951	0.2585
40	T	0.3019	0.2498
41	S	0.2918	0.2440
42	P	0.3872	0.2394
43	G	0.3872	0.2347
44	Y	0.3566	0.2237
45	P	0.3566	0.2147
46	H	0.2609	0.2122
47	S	0.1702	0.2184
48	Y	0.1137	0.2314
49	H	0.2002	0.2449
50	P	0.2470	0.2627
51	S	0.2609	0.2851
52	E	0.2783	0.3112
53	K	0.2783	0.3324
54	C	0.1914	0.3626
55	E	0.2988	0.4104
56	W	0.2783	0.4127
57	L	0.2129	0.3754
58	I	0.1823	0.3539
59	Q	0.1969	0.3411
60	A	0.2129	0.3355
61	P	0.1115	0.3292
62	D	0.1206	0.3236
63	P	0.1206	0.3210
64	Y	0.1206	0.3126
65	Q	0.1251	0.3099
66	R	0.1229	0.3149
67	I	0.1373	0.3100
68	M	0.2164	0.3127
69	I	0.3053	0.3130
70	N	0.2918	0.3209
71	F	0.3392	0.3203
72	N	0.2064	0.3381
73	P	0.1914	0.3545
74	H	0.1048	0.3661
75	F	0.1852	0.3760
76	D	0.1028	0.3966
77	L	0.0690	0.4219
78	E	0.1229	0.4057
79	D	0.1070	0.3752
80	R	0.0851	0.3492
81	D	0.0888	0.3334
82	C	0.1611	0.3096
83	K	0.1702	0.3101
84	Y	0.1611	0.3102
85	D	0.1852	0.3108
86	Y	0.2951	0.3039
87	V	0.2817	0.3039
88	E	0.3494	0.3040
89	V	0.2224	0.3123
90	F	0.2094	0.3160
91	D	0.2094	0.3121
92	G	0.1881	0.3012
93	E	0.1914	0.2962
94	N	0.1137	0.2773
95	E	0.1852	0.2617
96	N	0.1643	0.2408
97	G	0.1791	0.2297
98	H	0.2064	0.2188
99	F	0.2064	0.2101
100	R	0.2884	0.1958
101	G	0.4186	0.1842
102	K	0.3426	0.1785
103	F	0.2817	0.1829
104	C	0.2609	0.1841
105	G	0.2436	0.1923
106	K	0.2258	0.1973
107	I	0.2364	0.2073
108	A	0.1449	0.2141
109	P	0.1028	0.2267
110	P	0.1048	0.2477
111	P	0.0690	0.2817
112	V	0.0646	0.3159
113	V	0.0356	0.3521
114	S	0.0483	0.3815
115	S	0.0929	0.4154
116	G	0.0985	0.4179
117	P	0.0605	0.3811
118	F	0.1092	0.3461
119	L	0.1349	0.3198
120	F	0.1115	0.3095
121	I	0.1007	0.3161
122	K	0.0749	0.3382
123	F	0.1115	0.3531
124	V	0.0851	0.3697
125	S	0.0870	0.3890
126	D	0.0581	0.4011
127	Y	0.0568	0.4151
128	E	0.0281	0.4335
129	T	0.0618	0.4148
130	H	0.0631	0.4057
131	G	0.0646	0.4073
132	A	0.0929	0.4121
133	G	0.0985	0.4230
134	F	0.1731	0.4292
135	S	0.2470	0.4226
136	I	0.2680	0.4216
137	R	0.1583	0.4068
138	Y	0.2328	0.3880
139	E	0.2292	0.3728
140	I	0.2328	0.3560
141	F	0.1643	0.3315
142	K	0.1671	0.3008
143	R	0.1942	0.2777
144	G	0.2094	0.2534
145	P	0.3087	0.2297
146	E	0.3149	0.2176
147	C	0.3215	0.2033
148	S	0.2503	0.1996
149	Q	0.3286	0.1946
150	N	0.3087	0.1878
151	Y	0.3948	0.1826
152	T	0.5017	0.1812
153	T	0.3983	0.1861
154	P	0.4220	0.1869
155	S	0.4369	0.1943
156	G	0.4087	0.2020
157	V	0.3019	0.2093
158	I	0.4256	0.2162
159	K	0.4409	0.2151
160	S	0.4186	0.2204
161	P	0.3321	0.2311
162	G	0.4409	0.2453
163	F	0.3356	0.2545
164	P	0.3356	0.2556
165	E	0.2258	0.2589
166	K	0.1671	0.2601
167	Y	0.1206	0.2687
168	P	0.0948	0.2806
169	N	0.1007	0.2974
170	S	0.1206	0.3223
171	L	0.1162	0.3398
172	E	0.0799	0.3528
173	C	0.0765	0.3608
174	T	0.1611	0.3795
175	Y	0.0967	0.4080
176	I	0.0555	0.4295
177	V	0.0356	0.4032
178	F	0.0704	0.3841
179	V	0.0313	0.3711
180	P	0.0334	0.3624
181	K	0.0341	0.3532
182	M	0.0287	0.3302
183	S	0.0281	0.3066
184	E	0.0320	0.2774
185	I	0.0349	0.2556
186	I	0.0704	0.2465
187	L	0.1162	0.2463
188	E	0.1554	0.2506
189	F	0.2609	0.2577
190	E	0.3426	0.2700
191	S	0.3426	0.2853
192	F	0.3566	0.3042
193	D	0.3983	0.3406
194	L	0.3667	0.3784
195	E	0.2470	0.4225
196	P	0.2292	0.3955
197	D	0.3019	0.3597
198	S	0.2884	0.3293
199	N	0.2849	0.3095
200	P	0.3910	0.2972
201	P	0.2951	0.2947
202	G	0.3182	0.2975
203	G	0.3529	0.3015
204	M	0.2364	0.3132
205	F	0.3286	0.3219
206	C	0.3117	0.3241
207	R	0.1881	0.3370
208	Y	0.1942	0.3496
209	D	0.2129	0.3670
210	R	0.1554	0.3815
211	L	0.1399	0.3951
212	E	0.1424	0.4048
213	I	0.1349	0.4083
214	W	0.0909	0.4097
215	D	0.1162	0.4048
216	G	0.1942	0.3992
217	F	0.1969	0.3997
218	P	0.1275	0.3906
219	D	0.2034	0.3818
220	V	0.2002	0.3704
221	G	0.1914	0.3555
222	P	0.2752	0.3388
223	H	0.2783	0.3233
224	I	0.3494	0.3109
225	G	0.4507	0.2957
226	R	0.3631	0.2898
227	Y	0.3566	0.2879
228	C	0.4582	0.2837
229	G	0.4292	0.2841
230	Q	0.4087	0.2828
231	K	0.4725	0.2786
232	T	0.3983	0.2854
233	P	0.3053	0.2946
234	G	0.3087	0.3035
235	R	0.3392	0.3152
236	I	0.2783	0.3316
237	R	0.1881	0.3439
238	S	0.1881	0.3584
239	S	0.2783	0.3754
240	S	0.2884	0.3944
241	G	0.2715	0.4150
242	I	0.2541	0.4280
243	L	0.1823	0.4114
244	S	0.1399	0.4018
245	M	0.1323	0.3935
246	V	0.1501	0.3888
247	F	0.2129	0.3894
248	Y	0.1298	0.3910
249	T	0.1298	0.3970
250	D	0.1137	0.4025
251	S	0.1229	0.4147
252	A	0.0719	0.4250
253	I	0.1070	0.4305
254	A	0.1162	0.4169
255	K	0.0749	0.4103
256	E	0.1007	0.4063
257	G	0.1349	0.3996
258	F	0.2129	0.3957
259	S	0.2399	0.3899
260	A	0.2292	0.3858
261	N	0.2292	0.3817
262	Y	0.2470	0.3860
263	S	0.1759	0.3933
264	V	0.2292	0.4009
265	L	0.1881	0.4081
266	Q	0.1643	0.4107
267	S	0.1611	0.4141
268	S	0.1399	0.4224
269	V	0.1643	0.4312
270	S	0.1702	0.4184
271	E	0.1643	0.4018
272	D	0.1702	0.3863
273	F	0.2470	0.3775
274	K	0.2541	0.3786
275	C	0.3249	0.3762
276	M	0.3286	0.3703
277	E	0.3149	0.3672
278	A	0.3149	0.3680
279	L	0.3321	0.3706
280	G	0.4017	0.3814
281	M	0.3356	0.3865
282	E	0.3215	0.3955
283	S	0.2849	0.4046
284	G	0.3840	0.4114
285	E	0.3910	0.4145
286	I	0.4766	0.4200
287	H	0.4292	0.4279
288	S	0.4119	0.4336
289	D	0.4409	0.4300
290	Q	0.5342	0.4243
291	I	0.4292	0.4235
292	T	0.4652	0.4186
293	A	0.4186	0.4154
294	S	0.4409	0.4123
295	S	0.4369	0.4079
296	Q	0.4149	0.4042
297	Y	0.4864	0.4009
298	S	0.4119	0.3995
299	T	0.4256	0.3976
300	N	0.3286	0.3964
301	W	0.3426	0.3984
302	S	0.4292	0.3962
303	A	0.4369	0.3959
304	E	0.4652	0.3930
305	R	0.3774	0.3919
306	S	0.3840	0.3917
307	R	0.3983	0.3923
308	L	0.4831	0.3950
309	N	0.5055	0.3942
310	Y	0.5139	0.3954
311	P	0.4979	0.3927
312	E	0.5017	0.3901
313	N	0.5098	0.3897
314	G	0.5620	0.3915
315	W	0.4441	0.3976
316	T	0.3704	0.4015
317	P	0.3807	0.4050
318	G	0.3249	0.4111
319	E	0.4119	0.4170
320	D	0.3249	0.4305
321	S	0.4119	0.4252
322	Y	0.3087	0.4066
323	R	0.2164	0.3889
324	E	0.2064	0.3705
325	W	0.1229	0.3464
326	I	0.1449	0.3286
327	Q	0.1449	0.3161
328	V	0.1070	0.3009
329	D	0.0734	0.2891
330	L	0.0676	0.2774
331	G	0.0646	0.2747
332	L	0.0690	0.2718
333	L	0.1137	0.2748
334	R	0.0967	0.2822
335	F	0.0543	0.2847
336	V	0.0929	0.3042
337	T	0.1349	0.3302
338	A	0.1424	0.3502
339	V	0.1914	0.3767
340	G	0.1731	0.4111
341	T	0.2364	0.4177
342	Q	0.2292	0.3818
343	G	0.2193	0.3541
344	A	0.2129	0.3351
345	I	0.1643	0.3186
346	S	0.2541	0.2904
347	K	0.3117	0.2718
348	E	0.2258	0.2653
349	T	0.2470	0.2574
350	K	0.2364	0.2534
351	K	0.2470	0.2594
352	K	0.1914	0.2691
353	Y	0.1823	0.2848
354	Y	0.1791	0.2917
355	V	0.2129	0.2903
356	K	0.2918	0.2880
357	T	0.3117	0.2923
358	Y	0.3286	0.2978
359	K	0.2224	0.3022
360	I	0.1583	0.3109
361	D	0.1671	0.3172
362	V	0.1206	0.3231
363	S	0.1206	0.3241
364	S	0.2002	0.3214
365	N	0.2849	0.3226
366	G	0.3494	0.3265
367	E	0.3494	0.3313
368	D	0.3740	0.3361
369	W	0.4087	0.3422
370	I	0.3426	0.3397
371	T	0.3182	0.3395
372	I	0.3182	0.3401
373	K	0.3774	0.3383
374	E	0.3910	0.3382
375	G	0.3983	0.3384
376	N	0.3983	0.3390
377	K	0.4220	0.3379
378	P	0.4087	0.3373
379	V	0.4119	0.3356
380	L	0.4441	0.3322
381	F	0.4619	0.3317
382	Q	0.4017	0.3217
383	G	0.4507	0.3140
384	N	0.4017	0.3105
385	T	0.2884	0.3124
386	N	0.3087	0.3135
387	P	0.2951	0.3148
388	T	0.3249	0.3171
389	D	0.2193	0.3218
390	V	0.1969	0.3305
391	V	0.2752	0.3374
392	V	0.3667	0.3438
393	A	0.2609	0.3572
394	V	0.2002	0.3715
395	F	0.1914	0.3815
396	P	0.1251	0.3818
397	K	0.1137	0.3805
398	P	0.1137	0.3817
399	L	0.0967	0.3830
400	I	0.0929	0.3770
401	T	0.0765	0.3746
402	R	0.1162	0.3761
403	F	0.1583	0.3802
404	V	0.1791	0.3747
405	R	0.1583	0.3679
406	I	0.2470	0.3621
407	K	0.1852	0.3615
408	P	0.1914	0.3664
409	A	0.0967	0.3765
410	T	0.1611	0.3885
411	W	0.1731	0.4074
412	E	0.1028	0.4079
413	T	0.1048	0.4069
414	G	0.1275	0.4098
415	I	0.1702	0.4191
416	S	0.1115	0.4261
417	M	0.1731	0.4332
418	R	0.1852	0.4282
419	F	0.0985	0.4293
420	E	0.1323	0.4235
421	V	0.0909	0.4099
422	Y	0.1476	0.3917
423	G	0.1373	0.3838
424	C	0.1092	0.3801
425	K	0.0662	0.3747
426	I	0.1070	0.3725
427	T	0.0870	0.3735
428	D	0.0780	0.3781
429	Y	0.0765	0.3827
430	P	0.1399	0.3887
431	C	0.0835	0.4022
432	S	0.0799	0.4159
433	G	0.1323	0.4307
434	M	0.1349	0.4208
435	L	0.1852	0.4117
436	G	0.1969	0.4054
437	M	0.2034	0.3982
438	V	0.2034	0.3974
439	S	0.1942	0.4028
440	G	0.2817	0.4070
441	L	0.2645	0.4136
442	I	0.3392	0.4259
443	S	0.3426	0.4227
444	D	0.3494	0.4070
445	S	0.3910	0.3889
446	Q	0.4831	0.3728
447	I	0.3872	0.3629
448	T	0.3910	0.3507
449	S	0.4766	0.3411
450	S	0.4901	0.3361
451	N	0.5017	0.3290
452	Q	0.5055	0.3294
453	G	0.5951	0.3320
454	D	0.5017	0.3404
455	R	0.4330	0.3464
456	N	0.4441	0.3548
457	W	0.4256	0.3670
458	M	0.5055	0.3709
459	P	0.4979	0.3730
460	E	0.5017	0.3754
461	N	0.4051	0.3801
462	I	0.3704	0.3908
463	R	0.2817	0.3983
464	L	0.3053	0.4065
465	V	0.3215	0.4116
466	T	0.2951	0.4153
467	S	0.3087	0.4185
468	R	0.3983	0.4202
469	S	0.4330	0.4265
470	G	0.3149	0.4324
471	W	0.2258	0.4221
472	A	0.2258	0.4193
473	L	0.3149	0.4214
474	P	0.2164	0.4207
475	P	0.2164	0.4192
476	A	0.2884	0.4165
477	P	0.2094	0.4105
478	H	0.2193	0.4052
479	S	0.1476	0.4005
480	Y	0.1501	0.3964
481	I	0.1583	0.3963
482	N	0.2609	0.4024
483	E	0.2849	0.4016
484	W	0.2884	0.3937
485	L	0.2064	0.3927
486	Q	0.1852	0.3972
487	I	0.2094	0.4020
488	D	0.1298	0.4091
489	L	0.0851	0.4118
490	G	0.0555	0.4131
491	E	0.1070	0.4139
492	E	0.1611	0.4104
493	K	0.1528	0.4016
494	I	0.1399	0.3954
495	V	0.2224	0.3968
496	R	0.3019	0.3978
497	G	0.3019	0.3957
498	I	0.3840	0.3950
499	I	0.3740	0.3982
500	I	0.4051	0.4060
501	Q	0.3117	0.4116
502	G	0.2680	0.4150
503	G	0.2541	0.4192
504	K	0.2541	0.4244
505	H	0.2328	0.4222
506	R	0.2884	0.4197
507	E	0.2193	0.4115
508	N	0.2193	0.4022
509	K	0.2064	0.3890
510	V	0.2715	0.3748
511	F	0.3494	0.3652
512	M	0.3426	0.3666
513	R	0.3426	0.3718
514	K	0.3392	0.3757
515	F	0.3460	0.3803
516	K	0.2609	0.3924
517	I	0.2575	0.4025
518	G	0.2164	0.4144
519	Y	0.1501	0.4233
520	S	0.1298	0.4326
521	N	0.1759	0.4253
522	N	0.2680	0.4187
523	G	0.2988	0.4179
524	S	0.2988	0.4190
525	D	0.2988	0.4203
526	W	0.3910	0.4228
527	K	0.3704	0.4263
528	M	0.4369	0.4303
529	I	0.4369	0.4327
530	M	0.4330	0.4327
531	D	0.4441	0.4284
532	D	0.4409	0.4259
533	S	0.4409	0.4241
534	K	0.4476	0.4203
535	R	0.4582	0.4156
536	K	0.3631	0.4104
537	A	0.4619	0.4030
538	K	0.4652	0.3965
539	S	0.5254	0.3899
540	F	0.6227	0.3837
541	E	0.5665	0.3752
542	G	0.5577	0.3705
543	N	0.5577	0.3649
544	N	0.4541	0.3640
545	N	0.4831	0.3655
546	Y	0.4582	0.3705
547	D	0.3840	0.3787
548	T	0.4051	0.3891
549	P	0.4087	0.4003
550	E	0.4119	0.4114
551	L	0.4087	0.4290
552	R	0.3286	0.4192
553	T	0.3286	0.4016
554	F	0.2541	0.3806
555	P	0.1643	0.3670
556	A	0.1823	0.3546
557	L	0.2752	0.3433
558	S	0.2715	0.3375
559	T	0.2436	0.3313
560	R	0.2193	0.3246
561	F	0.2129	0.3156
562	I	0.2817	0.3190
563	R	0.2817	0.3283
564	I	0.2094	0.3335
565	Y	0.2988	0.3468
566	P	0.2034	0.3553
567	E	0.2224	0.3663
568	R	0.2680	0.3692
569	A	0.2783	0.3701
570	T	0.2034	0.3686
571	H	0.1424	0.3593
572	G	0.2224	0.3546
573	G	0.1969	0.3517
574	L	0.2034	0.3442
575	G	0.2193	0.3459
576	L	0.3117	0.3441
577	R	0.2817	0.3511
578	M	0.2752	0.3591
579	E	0.2094	0.3750
580	L	0.2399	0.3902
581	L	0.2364	0.4182
582	G	0.2364	0.4036
583	C	0.2503	0.3612
584	E	0.2575	0.3405
585	V	0.2258	0.3106
586	E	0.2575	0.2816
587	G	0.2224	0.2459
588	T	0.2034	0.2177
589	I	0.2328	0.1923
590	N	0.2034	0.1683
591	T	0.2129	0.1516
592	D	0.2645	0.1429
593	Q	0.2645	0.1389
594	E	0.3599	0.1341
595	C	0.3286	0.1254
596	P	0.3807	0.1271
597	C	0.3704	0.1315
598	A	0.3740	0.1506
599	R	0.3704	0.1679
600	A	0.4409	0.1892
601	L	0.3460	0.2238
602	A	0.3215	0.2539
603	K	0.3215	0.2797
604	D	0.3053	0.3061
605	A	0.2988	0.3335
606	K	0.4017	0.3582
607	K	0.2609	0.3529
608	K	0.3667	0.3490
609	K	0.2752	0.3155
610	R	0.2292	0.2924
611	W	0.2541	0.2681
612	A	0.3117	0.2270
613	D	0.2715	0.1974
614	S	0.2680	0.1741
615	T	0.2680	0.1526
616	H	0.2988	0.1333
617	C	0.2817	0.1201
618	R	0.2002	0.1322
619	C	0.2002	0.1456
620	V	0.2002	0.1818
621	R	0.1942	0.2138
622	S	0.2783	0.2505
623	I	0.2988	0.3017
624	H	0.2541	0.3507
625	G	0.1476	0.3780
626	E	0.1449	0.4086
627	M	0.0985	0.4163
628	W	0.1823	0.3987
629	S	0.1611	0.4337
630	S	0.2715	0.3946
631	G	0.2503	0.3420
632	K	0.2258	0.3008
633	G	0.2034	0.2598
634	V	0.2436	0.2225
635	C	0.2164	0.1800
636	S	0.1914	0.1822
637	L	0.1501	0.1680
638	D	0.1399	0.1488
639	A	0.2129	0.1364
640	N	0.1759	0.1381
641	L	0.1399	0.1454
################
# IUPred2A: context-dependent prediction of protein disorder as a function of redox state and protein binding
# Balint Meszaros, Gabor Erdos, Zsuzsanna Dosztanyi
# Nucleic Acids Research 2018, Submitted
>ENST00000374821.9
# POS	AMINO ACID	IUPRED SCORE	ANCHOR SCORE
1	M	0.0398	0.3921
2	E	0.0275	0.3940
3	R	0.0320	0.3911
4	G	0.0240	0.3997
5	L	0.0218	0.4181
6	P	0.0178	0.4304
7	L	0.0198	0.4111
8	L	0.0313	0.4045
9	C	0.0334	0.4116
10	A	0.0443	0.3926
11	V	0.0463	0.3717
12	L	0.0300	0.3541
13	A	0.0269	0.3496
14	L	0.0287	0.3454
15	V	0.0313	0.3527
16	L	0.0494	0.3750
17	A	0.0223	0.4183
18	P	0.0349	0.4057
19	A	0.0618	0.3756
20	G	0.1298	0.3552
21	A	0.0948	0.3285
22	F	0.1275	0.3008
23	R	0.1206	0.2684
24	N	0.1554	0.2460
25	D	0.2164	0.2305
26	K	0.2918	0.2143
27	C	0.3631	0.2033
28	G	0.2988	0.2104
29	D	0.2002	0.2213
30	T	0.2364	0.2258
31	I	0.2292	0.2275
32	K	0.2817	0.2292
33	I	0.3910	0.2327
34	E	0.2951	0.2407
35	S	0.3087	0.2448
36	P	0.2849	0.2451
37	G	0.2884	0.2512
38	Y	0.3019	0.2589
39	L	0.2951	0.2585
40	T	0.3019	0.2498
41	S	0.2918	0.2440
42	P	0.3872	0.2394
43	G	0.3872	0.2347
44	Y	0.3566	0.2237
45	P	0.3566	0.2147
46	H	0.2609	0.2122
47	S	0.1702	0.2184
48	Y	0.1137	0.2314
49	H	0.2002	0.2449
50	P	0.2470	0.2627
51	S	0.2609	0.2851
52	E	0.2783	0.3112
53	K	0.2783	0.3324
54	C	0.1914	0.3626
55	E	0.2988	0.4104
56	W	0.2783	0.4127
57	L	0.2129	0.3754
58	I	0.1823	0.3539
59	Q	0.1969	0.3411
60	A	0.2129	0.3355
61	P	0.1115	0.3292
62	D	0.1206	0.3236
63	P	0.1206	0.3210
64	Y	0.1206	0.3126
65	Q	0.1251	0.3099
66	R	0.1229	0.3149
67	I	0.1373	0.3100
68	M	0.2164	0.3127
69	I	0.3053	0.3130
70	N	0.2918	0.3209
71	F	0.3392	0.3203
72	N	0.2064	0.3381
73	P	0.1914	0.3545
74	H	0.1048	0.3661
75	F	0.1852	0.3760
76	D	0.1028	0.3966
77	L	0.0690	0.4219
78	E	0.1229	0.4057
79	D	0.1070	0.3752
80	R	0.0851	0.3492
81	D	0.0888	0.3334
82	C	0.1611	0.3096
83	K	0.1702	0.3101
84	Y	0.1611	0.3102
85	D	0.1852	0.3108
86	Y	0.2951	0.3039
87	V	0.2817	0.3039
88	E	0.3494	0.3040
89	V	0.2224	0.3123
90	F	0.2094	0.3160
91	D	0.2094	0.3121
92	G	0.1881	0.3012
93	E	0.1914	0.2962
94	N	0.1137	0.2773
95	E	0.1852	0.2617
96	N	0.1643	0.2408
97	G	0.1791	0.2297
98	H	0.2064	0.2188
99	F	0.2064	0.2101
100	R	0.2884	0.1958
101	G	0.4186	0.1842
102	K	0.3426	0.1785
103	F	0.2817	0.1829
104	C	0.2609	0.1841
105	G	0.2436	0.1923
106	K	0.2258	0.1973
107	I	0.2364	0.2073
108	A	0.1449	0.2141
109	P	0.1028	0.2267
110	P	0.1048	0.2477
111	P	0.0690	0.2817
112	V	0.0646	0.3159
113	V	0.0356	0.3521
114	S	0.0483	0.3815
115	S	0.0929	0.4154
116	G	0.0985	0.4179
117	P	0.0605	0.3811
118	F	0.1092	0.3461
119	L	0.1349	0.3198
120	F	0.1115	0.3095
121	I	0.1007	0.3161
122	K	0.0749	0.3382
123	F	0.1115	0.3531
124	V	0.0851	0.3697
125	S	0.0870	0.3890
126	D	0.0581	0.4011
127	Y	0.0568	0.4151
128	E	0.0281	0.4335
129	T	0.0618	0.4148
130	H	0.0631	0.4057
131	G	0.0646	0.4073
132	A	0.0929	0.4121
133	G	0.0985	0.4230
134	F	0.1731	0.4292
135	S	0.2470	0.4226
136	I	0.2680	0.4216
137	R	0.1583	0.4068
138	Y	0.2328	0.3880
139	E	0.2292	0.3728
140	I	0.2328	0.3560
141	F	0.1643	0.3315
142	K	0.1671	0.3008
143	R	0.1942	0.2777
144	G	0.2094	0.2534
145	P	0.3087	0.2297
146	E	0.3149	0.2176
147	C	0.3215	0.2033
148	S	0.2503	0.1996
149	Q	0.3286	0.1946
150	N	0.3087	0.1878
151	Y	0.3948	0.1826
152	T	0.5017	0.1812
153	T	0.3983	0.1861
154	P	0.4220	0.1869
155	S	0.4369	0.1943
156	G	0.4087	0.2020
157	V	0.3019	0.2093
158	I	0.4256	0.2162
159	K	0.4409	0.2151
160	S	0.4186	0.2204
161	P	0.3321	0.2311
162	G	0.4409	0.2453
163	F	0.3356	0.2545
164	P	0.3356	0.2556
165	E	0.2258	0.2589
166	K	0.1671	0.2601
167	Y	0.1206	0.2687
168	P	0.0948	0.2806
169	N	0.1007	0.2974
170	S	0.1206	0.3223
171	L	0.1162	0.3398
172	E	0.0799	0.3528
173	C	0.0765	0.3608
174	T	0.1611	0.3795
175	Y	0.0967	0.4080
176	I	0.0555	0.4295
177	V	0.0356	0.4032
178	F	0.0704	0.3841
179	V	0.0313	0.3711
180	P	0.0334	0.3624
181	K	0.0341	0.3532
182	M	0.0287	0.3302
183	S	0.0281	0.3066
184	E	0.0320	0.2774
185	I	0.0349	0.2556
186	I	0.0704	0.2465
187	L	0.1162	0.2463
188	E	0.1554	0.2506
189	F	0.2609	0.2577
190	E	0.3426	0.2700
191	S	0.3426	0.2853
192	F	0.3566	0.3042
193	D	0.3983	0.3406
194	L	0.3667	0.3784
195	E	0.2470	0.4225
196	P	0.2292	0.3955
197	D	0.3019	0.3597
198	S	0.2884	0.3293
199	N	0.2849	0.3095
200	P	0.3910	0.2972
201	P	0.2951	0.2947
202	G	0.3182	0.2975
203	G	0.3529	0.3015
204	M	0.2364	0.3132
205	F	0.3286	0.3219
206	C	0.3117	0.3241
207	R	0.1881	0.3370
208	Y	0.1942	0.3496
209	D	0.2129	0.3670
210	R	0.1554	0.3815
211	L	0.1399	0.3951
212	E	0.1424	0.4048
213	I	0.1349	0.4083
214	W	0.0909	0.4097
215	D	0.1162	0.4048
216	G	0.1942	0.3992
217	F	0.1969	0.3997
218	P	0.1275	0.3906
219	D	0.2034	0.3818
220	V	0.2002	0.3704
221	G	0.1914	0.3555
222	P	0.2752	0.3388
223	H	0.2783	0.3233
224	I	0.3494	0.3109
225	G	0.4507	0.2957
226	R	0.3631	0.2898
227	Y	0.3566	0.2879
228	C	0.4582	0.2837
229	G	0.4292	0.2841
230	Q	0.4087	0.2828
231	K	0.4725	0.2786
232	T	0.3983	0.2854
233	P	0.3053	0.2946
234	G	0.3087	0.3035
235	R	0.3392	0.3152
236	I	0.2783	0.3316
237	R	0.1881	0.3439
238	S	0.1881	0.3584
239	S	0.2783	0.3754
240	S	0.2884	0.3944
241	G	0.2715	0.4150
242	I	0.2541	0.4280
243	L	0.1823	0.4114
244	S	0.1399	0.4018
245	M	0.1323	0.3935
246	V	0.1501	0.3888
247	F	0.2129	0.3894
248	Y	0.1298	0.3910
249	T	0.1298	0.3970
250	D	0.1137	0.4025
251	S	0.1229	0.4147
252	A	0.0719	0.4250
253	I	0.1070	0.4305
254	A	0.1162	0.4169
255	K	0.0749	0.4103
256	E	0.1007	0.4063
257	G	0.1349	0.3996
258	F	0.2129	0.3957
259	S	0.2399	0.3899
260	A	0.2292	0.3858
261	N	0.2292	0.3817
262	Y	0.2470	0.3860
263	S	0.1759	0.3933
264	V	0.2292	0.4009
265	L	0.1881	0.4081
266	Q	0.1643	0.4107
267	S	0.1611	0.4141
268	S	0.1399	0.4224
269	V	0.1643	0.4312
270	S	0.1702	0.4184
271	E	0.1643	0.4018
272	D	0.1702	0.3863
273	F	0.2470	0.3775
274	K	0.2541	0.3786
275	C	0.3249	0.3762
276	M	0.3286	0.3703
277	E	0.3149	0.3672
278	A	0.3149	0.3680
279	L	0.3321	0.3706
280	G	0.4017	0.3814
281	M	0.3356	0.3865
282	E	0.3215	0.3955
283	S	0.2849	0.4046
284	G	0.3840	0.4114
285	E	0.3910	0.4145
286	I	0.4766	0.4200
287	H	0.4292	0.4279
288	S	0.4119	0.4336
289	D	0.4409	0.4300
290	Q	0.5342	0.4243
291	I	0.4292	0.4235
292	T	0.4652	0.4186
293	A	0.4186	0.4154
294	S	0.4409	0.4123
295	S	0.4369	0.4079
296	Q	0.4149	0.4042
297	Y	0.4864	0.4009
298	S	0.4119	0.3995
299	T	0.4256	0.3976
300	N	0.3286	0.3964
301	W	0.3426	0.3984
302	S	0.4292	0.3962
303	A	0.4369	0.3959
304	E	0.4652	0.3930
305	R	0.3774	0.3919
306	S	0.3840	0.3917
307	R	0.3983	0.3923
308	L	0.4831	0.3950
309	N	0.5055	0.3942
310	Y	0.5139	0.3954
311	P	0.4979	0.3927
312	E	0.5017	0.3901
313	N	0.5098	0.3897
314	G	0.5620	0.3915
315	W	0.4441	0.3976
316	T	0.3704	0.4015
317	P	0.3807	0.4050
318	G	0.3249	0.4111
319	E	0.4119	0.4170
320	D	0.3249	0.4305
321	S	0.4119	0.4252
322	Y	0.3087	0.4066
323	R	0.2164	0.3889
324	E	0.2064	0.3705
325	W	0.1229	0.3464
326	I	0.1449	0.3286
327	Q	0.1449	0.3161
328	V	0.1070	0.3009
329	D	0.0734	0.2891
330	L	0.0676	0.2774
331	G	0.0646	0.2747
332	L	0.0690	0.2718
333	L	0.1137	0.2748
334	R	0.0967	0.2822
335	F	0.0543	0.2847
336	V	0.0929	0.3042
337	T	0.1349	0.3302
338	A	0.1424	0.3502
339	V	0.1914	0.3767
340	G	0.1731	0.4111
341	T	0.2364	0.4177
342	Q	0.2292	0.3818
343	G	0.2193	0.3541
344	A	0.2129	0.3351
345	I	0.1643	0.3186
346	S	0.2541	0.2904
347	K	0.3117	0.2718
348	E	0.2258	0.2653
349	T	0.2470	0.2574
350	K	0.2364	0.2534
351	K	0.2470	0.2594
352	K	0.1914	0.2691
353	Y	0.1823	0.2848
354	Y	0.1791	0.2917
355	V	0.2129	0.2903
356	K	0.2918	0.2880
357	T	0.3117	0.2923
358	Y	0.3286	0.2978
359	K	0.2224	0.3022
360	I	0.1583	0.3109
361	D	0.1671	0.3172
362	V	0.1206	0.3231
363	S	0.1206	0.3241
364	S	0.2002	0.3214
365	N	0.2849	0.3226
366	G	0.3494	0.3265
367	E	0.3494	0.3313
368	D	0.3740	0.3361
369	W	0.4087	0.3422
370	I	0.3426	0.3397
371	T	0.3182	0.3395
372	I	0.3182	0.3401
373	K	0.3774	0.3383
374	E	0.3910	0.3382
375	G	0.3983	0.3384
376	N	0.3983	0.3390
377	K	0.4220	0.3379
378	P	0.4087	0.3373
379	V	0.4119	0.3356
380	L	0.4441	0.3322
381	F	0.4619	0.3317
382	Q	0.4017	0.3217
383	G	0.4507	0.3140
384	N	0.4017	0.3105
385	T	0.2884	0.3124
386	N	0.3087	0.3135
387	P	0.2951	0.3148
388	T	0.3249	0.3171
389	D	0.2193	0.3218
390	V	0.1969	0.3305
391	V	0.2752	0.3374
392	V	0.3667	0.3438
393	A	0.2609	0.3572
394	V	0.2002	0.3715
395	F	0.1914	0.3815
396	P	0.1251	0.3818
397	K	0.1137	0.3805
398	P	0.1137	0.3817
399	L	0.0967	0.3830
400	I	0.0929	0.3770
401	T	0.0765	0.3746
402	R	0.1162	0.3761
403	F	0.1583	0.3802
404	V	0.1791	0.3747
405	R	0.1583	0.3679
406	I	0.2470	0.3621
407	K	0.1852	0.3615
408	P	0.1914	0.3664
409	A	0.0967	0.3765
410	T	0.1611	0.3885
411	W	0.1731	0.4074
412	E	0.1028	0.4079
413	T	0.1048	0.4069
414	G	0.1275	0.4098
415	I	0.1702	0.4191
416	S	0.1115	0.4261
417	M	0.1731	0.4332
418	R	0.1852	0.4282
419	F	0.0985	0.4293
420	E	0.1323	0.4235
421	V	0.0909	0.4099
422	Y	0.1476	0.3917
423	G	0.1373	0.3838
424	C	0.1092	0.3801
425	K	0.0662	0.3747
426	I	0.1070	0.3725
427	T	0.0870	0.3735
428	D	0.0780	0.3781
429	Y	0.0765	0.3827
430	P	0.1399	0.3887
431	C	0.0835	0.4022
432	S	0.0799	0.4159
433	G	0.1323	0.4307
434	M	0.1349	0.4208
435	L	0.1852	0.4117
436	G	0.1969	0.4054
437	M	0.2034	0.3982
438	V	0.2034	0.3974
439	S	0.1942	0.4028
440	G	0.2817	0.4070
441	L	0.2645	0.4136
442	I	0.3392	0.4259
443	S	0.3426	0.4227
444	D	0.3494	0.4070
445	S	0.3910	0.3889
446	Q	0.4831	0.3728
447	I	0.3872	0.3629
448	T	0.3910	0.3507
449	S	0.4766	0.3411
450	S	0.4901	0.3361
451	N	0.5017	0.3290
452	Q	0.5055	0.3295
453	G	0.5951	0.3320
454	D	0.5017	0.3404
455	R	0.4330	0.3464
456	N	0.4441	0.3548
457	W	0.4256	0.3670
458	M	0.5055	0.3708
459	P	0.4979	0.3730
460	E	0.5017	0.3754
461	N	0.4051	0.3801
462	I	0.3704	0.3907
463	R	0.2817	0.3982
464	L	0.3053	0.4065
465	V	0.3215	0.4115
466	T	0.2951	0.4153
467	S	0.3087	0.4184
468	R	0.3983	0.4201
469	S	0.4330	0.4265
470	G	0.3149	0.4324
471	W	0.2258	0.4220
472	A	0.2258	0.4192
473	L	0.3149	0.4212
474	P	0.2164	0.4206
475	P	0.2164	0.4190
476	A	0.2884	0.4162
477	P	0.2094	0.4101
478	H	0.2193	0.4048
479	S	0.1476	0.3999
480	Y	0.1501	0.3957
481	I	0.1611	0.3956
482	N	0.2609	0.4018
483	E	0.2849	0.4010
484	W	0.2884	0.3930
485	L	0.2064	0.3920
486	Q	0.1823	0.3966
487	I	0.2094	0.4014
488	D	0.1275	0.4086
489	L	0.0835	0.4114
490	G	0.0531	0.4127
491	E	0.1028	0.4135
492	E	0.1554	0.4100
493	K	0.1501	0.4009
494	I	0.1373	0.3946
495	V	0.2164	0.3960
496	R	0.2951	0.3970
497	G	0.2988	0.3948
498	I	0.3840	0.3941
499	I	0.3704	0.3974
500	I	0.3948	0.4054
501	Q	0.3053	0.4110
502	G	0.2575	0.4145
503	G	0.2436	0.4188
504	K	0.2436	0.4241
505	H	0.2224	0.4219
506	R	0.2783	0.4194
507	E	0.2064	0.4109
508	N	0.2064	0.4014
509	K	0.1942	0.3881
510	V	0.2645	0.3738
511	F	0.3460	0.3643
512	M	0.3392	0.3660
513	R	0.3392	0.3714
514	K	0.3356	0.3756
515	F	0.3494	0.3804
516	K	0.2575	0.3927
517	I	0.2541	0.4029
518	G	0.2064	0.4148
519	Y	0.1373	0.4236
520	S	0.1184	0.4327
521	N	0.1671	0.4257
522	N	0.2609	0.4195
523	G	0.2951	0.4189
524	S	0.2918	0.4200
525	D	0.2951	0.4212
526	W	0.3840	0.4236
527	K	0.3631	0.4269
528	M	0.4369	0.4306
529	I	0.4330	0.4328
530	M	0.4292	0.4328
531	D	0.4441	0.4288
532	D	0.4409	0.4266
533	S	0.4409	0.4249
534	K	0.4507	0.4215
535	R	0.4652	0.4173
536	K	0.3704	0.4127
537	A	0.4725	0.4061
538	K	0.4831	0.4005
539	S	0.5493	0.3950
540	F	0.6661	0.3898
541	E	0.6043	0.3821
542	G	0.5951	0.3779
543	N	0.5901	0.3732
544	N	0.4831	0.3723
545	N	0.5139	0.3738
546	Y	0.4864	0.3784
547	D	0.4119	0.3857
548	T	0.4369	0.3949
549	P	0.4441	0.4050
550	E	0.4476	0.4146
551	L	0.4441	0.4285
552	R	0.3529	0.4241
553	T	0.3529	0.4101
554	F	0.2680	0.3932
555	P	0.1791	0.3821
556	A	0.1942	0.3716
557	L	0.2918	0.3632
558	S	0.2849	0.3599
559	T	0.2541	0.3559
560	R	0.2292	0.3506
561	F	0.2224	0.3450
562	I	0.2951	0.3485
563	R	0.2988	0.3556
564	I	0.2193	0.3595
565	Y	0.3117	0.3681
566	P	0.2094	0.3750
567	E	0.2328	0.3839
568	R	0.2783	0.3885
569	A	0.2884	0.3903
570	T	0.2064	0.3899
571	H	0.1424	0.3856
572	G	0.2224	0.3846
573	G	0.2399	0.3785
574	L	0.2503	0.3687
575	G	0.2680	0.3649
576	L	0.3631	0.3567
577	R	0.3321	0.3524
578	M	0.3215	0.3468
579	E	0.3249	0.3455
580	L	0.3529	0.3444
581	L	0.2951	0.3477
582	G	0.2224	0.3556
583	C	0.1969	0.3634
584	E	0.1969	0.3738
585	V	0.2817	0.3858
586	E	0.2783	0.3990
587	G	0.3840	0.4120
588	G	0.3872	0.4211
589	T	0.3667	0.4288
590	T	0.2918	0.4321
591	V	0.3704	0.4317
592	L	0.4441	0.4296
593	A	0.4476	0.4270
594	T	0.4369	0.4251
595	E	0.4409	0.4236
596	K	0.4979	0.4216
597	P	0.4864	0.4232
598	T	0.4149	0.4251
599	V	0.4087	0.4256
600	I	0.3872	0.4238
601	D	0.3631	0.4200
602	S	0.4051	0.4176
603	T	0.4766	0.4155
604	I	0.4940	0.4146
605	Q	0.4685	0.4144
606	S	0.4292	0.4146
607	G	0.4087	0.4141
608	I	0.3286	0.4128
609	K	0.2849	0.4102
################
# IUPred2A: context-dependent prediction of protein disorder as a function of redox state and protein binding
# Balint Meszaros, Gabor Erdos, Zsuzsanna Dosztanyi
# Nucleic Acids Research 2018, Submitted
>ENST00000374822.8
# POS	AMINO ACID	IUPRED SCORE	ANCHOR SCORE
1	M	0.0398	0.3921
2	E	0.0275	0.3940
3	R	0.0320	0.3911
4	G	0.0240	0.3997
5	L	0.0218	0.4181
6	P	0.0178	0.4304
7	L	0.0198	0.4111
8	L	0.0313	0.4045
9	C	0.0334	0.4116
10	A	0.0443	0.3926
11	V	0.0463	0.3717
12	L	0.0300	0.3541
13	A	0.0269	0.3496
14	L	0.0287	0.3454
15	V	0.0313	0.3527
16	L	0.0494	0.3750
17	A	0.0223	0.4183
18	P	0.0349	0.4057
19	A	0.0618	0.3756
20	G	0.1298	0.3552
21	A	0.0948	0.3285
22	F	0.1275	0.3008
23	R	0.1206	0.2684
24	N	0.1554	0.2460
25	D	0.2164	0.2305
26	K	0.2918	0.2143
27	C	0.3631	0.2033
28	G	0.2988	0.2104
29	D	0.2002	0.2213
30	T	0.2364	0.2258
31	I	0.2292	0.2275
32	K	0.2817	0.2292
33	I	0.3910	0.2327
34	E	0.2951	0.2407
35	S	0.3087	0.2448
36	P	0.2849	0.2451
37	G	0.2884	0.2512
38	Y	0.3019	0.2589
39	L	0.2951	0.2585
40	T	0.3019	0.2498
41	S	0.2918	0.2440
42	P	0.3872	0.2394
43	G	0.3872	0.2347
44	Y	0.3566	0.2237
45	P	0.3566	0.2147
46	H	0.2609	0.2122
47	S	0.1702	0.2184
48	Y	0.1137	0.2314
49	H	0.2002	0.2449
50	P	0.2470	0.2627
51	S	0.2609	0.2851
52	E	0.2783	0.3112
53	K	0.2783	0.3324
54	C	0.1914	0.3626
55	E	0.2988	0.4104
56	W	0.2783	0.4127
57	L	0.2129	0.3754
58	I	0.1823	0.3539
59	Q	0.1969	0.3411
60	A	0.2129	0.3355
61	P	0.1115	0.3292
62	D	0.1206	0.3236
63	P	0.1206	0.3210
64	Y	0.1206	0.3126
65	Q	0.1251	0.3099
66	R	0.1229	0.3149
67	I	0.1373	0.3100
68	M	0.2164	0.3127
69	I	0.3053	0.3130
70	N	0.2918	0.3209
71	F	0.3392	0.3203
72	N	0.2064	0.3381
73	P	0.1914	0.3545
74	H	0.1048	0.3661
75	F	0.1852	0.3760
76	D	0.1028	0.3966
77	L	0.0690	0.4219
78	E	0.1229	0.4057
79	D	0.1070	0.3752
80	R	0.0851	0.3492
81	D	0.0888	0.3334
82	C	0.1611	0.3096
83	K	0.1702	0.3101
84	Y	0.1611	0.3102
85	D	0.1852	0.3108
86	Y	0.2951	0.3039
87	V	0.2817	0.3039
88	E	0.3494	0.3040
89	V	0.2224	0.3123
90	F	0.2094	0.3160
91	D	0.2094	0.3121
92	G	0.1881	0.3012
93	E	0.1914	0.2962
94	N	0.1137	0.2773
95	E	0.1852	0.2617
96	N	0.1643	0.2408
97	G	0.1791	0.2297
98	H	0.2064	0.2188
99	F	0.2064	0.2101
100	R	0.2884	0.1958
101	G	0.4186	0.1842
102	K	0.3426	0.1785
103	F	0.2817	0.1829
104	C	0.2609	0.1841
105	G	0.2436	0.1923
106	K	0.2258	0.1973
107	I	0.2364	0.2073
108	A	0.1449	0.2141
109	P	0.1028	0.2267
110	P	0.1048	0.2477
111	P	0.0690	0.2817
112	V	0.0646	0.3159
113	V	0.0356	0.3521
114	S	0.0483	0.3815
115	S	0.0929	0.4154
116	G	0.0985	0.4179
117	P	0.0605	0.3811
118	F	0.1092	0.3461
119	L	0.1349	0.3198
120	F	0.1115	0.3095
121	I	0.1007	0.3161
122	K	0.0749	0.3382
123	F	0.1115	0.3531
124	V	0.0851	0.3697
125	S	0.0870	0.3890
126	D	0.0581	0.4011
127	Y	0.0568	0.4151
128	E	0.0281	0.4335
129	T	0.0618	0.4148
130	H	0.0631	0.4057
131	G	0.0646	0.4073
132	A	0.0929	0.4121
133	G	0.0985	0.4230
134	F	0.1731	0.4292
135	S	0.2470	0.4226
136	I	0.2680	0.4216
137	R	0.1583	0.4068
138	Y	0.2328	0.3880
139	E	0.2292	0.3728
140	I	0.2328	0.3560
141	F	0.1643	0.3315
142	K	0.1671	0.3008
143	R	0.1942	0.2777
144	G	0.2094	0.2534
145	P	0.3087	0.2297
146	E	0.3149	0.2176
147	C	0.3215	0.2033
148	S	0.2503	0.1996
149	Q	0.3286	0.1946
150	N	0.3087	0.1878
151	Y	0.3948	0.1826
152	T	0.5017	0.1812
153	T	0.3983	0.1861
154	P	0.4220	0.1869
155	S	0.4369	0.1943
156	G	0.4087	0.2020
157	V	0.3019	0.2093
158	I	0.4256	0.2162
159	K	0.4409	0.2151
160	S	0.4186	0.2204
161	P	0.3321	0.2311
162	G	0.4409	0.2453
163	F	0.3356	0.2545
164	P	0.3356	0.2556
165	E	0.2258	0.2589
166	K	0.1671	0.2601
167	Y	0.1206	0.2687
168	P	0.0948	0.2806
169	N	0.1007	0.2974
170	S	0.1206	0.3223
171	L	0.1162	0.3398
172	E	0.0799	0.3528
173	C	0.0765	0.3608
174	T	0.1611	0.3795
175	Y	0.0967	0.4080
176	I	0.0555	0.4295
177	V	0.0356	0.4032
178	F	0.0704	0.3841
179	V	0.0313	0.3711
180	P	0.0334	0.3624
181	K	0.0341	0.3532
182	M	0.0287	0.3302
183	S	0.0281	0.3066
184	E	0.0320	0.2774
185	I	0.0349	0.2556
186	I	0.0704	0.2465
187	L	0.1162	0.2463
188	E	0.1554	0.2506
189	F	0.2609	0.2577
190	E	0.3426	0.2700
191	S	0.3426	0.2853
192	F	0.3566	0.3042
193	D	0.3983	0.3406
194	L	0.3667	0.3784
195	E	0.2470	0.4225
196	P	0.2292	0.3955
197	D	0.3019	0.3597
198	S	0.2884	0.3293
199	N	0.2849	0.3095
200	P	0.3910	0.2972
201	P	0.2951	0.2947
202	G	0.3182	0.2975
203	G	0.3529	0.3015
204	M	0.2364	0.3132
205	F	0.3286	0.3219
206	C	0.3117	0.3241
207	R	0.1881	0.3370
208	Y	0.1942	0.3496
209	D	0.2129	0.3670
210	R	0.1554	0.3815
211	L	0.1399	0.3951
212	E	0.1424	0.4048
213	I	0.1349	0.4083
214	W	0.0909	0.4097
215	D	0.1162	0.4048
216	G	0.1942	0.3992
217	F	0.1969	0.3997
218	P	0.1275	0.3906
219	D	0.2034	0.3818
220	V	0.2002	0.3704
221	G	0.1914	0.3555
222	P	0.2752	0.3388
223	H	0.2783	0.3233
224	I	0.3494	0.3109
225	G	0.4507	0.2957
226	R	0.3631	0.2898
227	Y	0.3566	0.2879
228	C	0.4582	0.2837
229	G	0.4292	0.2841
230	Q	0.4087	0.2828
231	K	0.4725	0.2786
232	T	0.3983	0.2854
233	P	0.3053	0.2946
234	G	0.3087	0.3035
235	R	0.3392	0.3152
236	I	0.2783	0.3316
237	R	0.1881	0.3439
238	S	0.1881	0.3584
239	S	0.2783	0.3754
240	S	0.2884	0.3944
241	G	0.2715	0.4150
242	I	0.2541	0.4280
243	L	0.1823	0.4114
244	S	0.1399	0.4018
245	M	0.1323	0.3935
246	V	0.1501	0.3888
247	F	0.2129	0.3894
248	Y	0.1298	0.3910
249	T	0.1298	0.3970
250	D	0.1137	0.4025
251	S	0.1229	0.4147
252	A	0.0719	0.4250
253	I	0.1070	0.4305
254	A	0.1162	0.4169
255	K	0.0749	0.4103
256	E	0.1007	0.4063
257	G	0.1349	0.3996
258	F	0.2129	0.3957
259	S	0.2399	0.3899
260	A	0.2292	0.3858
261	N	0.2292	0.3817
262	Y	0.2470	0.3860
263	S	0.1759	0.3933
264	V	0.2292	0.4009
265	L	0.1881	0.4081
266	Q	0.1643	0.4107
267	S	0.1611	0.4141
268	S	0.1399	0.4224
269	V	0.1643	0.4312
270	S	0.1702	0.4184
271	E	0.1643	0.4018
272	D	0.1702	0.3863
273	F	0.2470	0.3775
274	K	0.2541	0.3786
275	C	0.3249	0.3762
276	M	0.3286	0.3703
277	E	0.3149	0.3672
278	A	0.3149	0.3680
279	L	0.3321	0.3706
280	G	0.4017	0.3814
281	M	0.3356	0.3865
282	E	0.3215	0.3955
283	S	0.2849	0.4046
284	G	0.3840	0.4114
285	E	0.3910	0.4145
286	I	0.4766	0.4200
287	H	0.4292	0.4279
288	S	0.4119	0.4336
289	D	0.4409	0.4300
290	Q	0.5342	0.4243
291	I	0.4292	0.4235
292	T	0.4652	0.4186
293	A	0.4186	0.4154
294	S	0.4409	0.4123
295	S	0.4369	0.4079
296	Q	0.4149	0.4042
297	Y	0.4864	0.4009
298	S	0.4119	0.3995
299	T	0.4256	0.3976
300	N	0.3286	0.3964
301	W	0.3426	0.3984
302	S	0.4292	0.3962
303	A	0.4369	0.3959
304	E	0.4652	0.3930
305	R	0.3774	0.3919
306	S	0.3840	0.3917
307	R	0.3983	0.3923
308	L	0.4831	0.3950
309	N	0.5055	0.3942
310	Y	0.5139	0.3954
311	P	0.4979	0.3927
312	E	0.5017	0.3901
313	N	0.5098	0.3897
314	G	0.5620	0.3915
315	W	0.4441	0.3976
316	T	0.3704	0.4015
317	P	0.3807	0.4050
318	G	0.3249	0.4111
319	E	0.4119	0.4170
320	D	0.3249	0.4305
321	S	0.4119	0.4252
322	Y	0.3087	0.4066
323	R	0.2164	0.3889
324	E	0.2064	0.3705
325	W	0.1229	0.3464
326	I	0.1449	0.3286
327	Q	0.1449	0.3161
328	V	0.1070	0.3009
329	D	0.0734	0.2891
330	L	0.0676	0.2774
331	G	0.0646	0.2747
332	L	0.0690	0.2718
333	L	0.1137	0.2748
334	R	0.0967	0.2822
335	F	0.0543	0.2847
336	V	0.0929	0.3042
337	T	0.1349	0.3302
338	A	0.1424	0.3502
339	V	0.1914	0.3767
340	G	0.1731	0.4111
341	T	0.2364	0.4177
342	Q	0.2292	0.3818
343	G	0.2193	0.3541
344	A	0.2129	0.3351
345	I	0.1643	0.3186
346	S	0.2541	0.2904
347	K	0.3117	0.2718
348	E	0.2258	0.2653
349	T	0.2470	0.2574
350	K	0.2364	0.2534
351	K	0.2470	0.2594
352	K	0.1914	0.2691
353	Y	0.1823	0.2848
354	Y	0.1791	0.2917
355	V	0.2129	0.2903
356	K	0.2918	0.2880
357	T	0.3117	0.2923
358	Y	0.3286	0.2978
359	K	0.2224	0.3022
360	I	0.1583	0.3109
361	D	0.1671	0.3172
362	V	0.1206	0.3231
363	S	0.1206	0.3241
364	S	0.2002	0.3214
365	N	0.2849	0.3226
366	G	0.3494	0.3265
367	E	0.3494	0.3313
368	D	0.3740	0.3361
369	W	0.4087	0.3422
370	I	0.3426	0.3397
371	T	0.3182	0.3395
372	I	0.3182	0.3401
373	K	0.3774	0.3383
374	E	0.3910	0.3382
375	G	0.3983	0.3384
376	N	0.3983	0.3390
377	K	0.4220	0.3379
378	P	0.4087	0.3373
379	V	0.4119	0.3356
380	L	0.4441	0.3322
381	F	0.4619	0.3317
382	Q	0.4017	0.3217
383	G	0.4507	0.3140
384	N	0.4017	0.3105
385	T	0.2884	0.3124
386	N	0.3087	0.3135
387	P	0.2951	0.3148
388	T	0.3249	0.3171
389	D	0.2193	0.3218
390	V	0.1969	0.3305
391	V	0.2752	0.3374
392	V	0.3667	0.3438
393	A	0.2609	0.3572
394	V	0.2002	0.3715
395	F	0.1914	0.3815
396	P	0.1251	0.3818
397	K	0.1137	0.3805
398	P	0.1137	0.3817
399	L	0.0967	0.3830
400	I	0.0929	0.3770
401	T	0.0765	0.3746
402	R	0.1162	0.3761
403	F	0.1583	0.3802
404	V	0.1791	0.3747
405	R	0.1583	0.3679
406	I	0.2470	0.3621
407	K	0.1852	0.3615
408	P	0.1914	0.3664
409	A	0.0967	0.3765
410	T	0.1611	0.3885
411	W	0.1731	0.4074
412	E	0.1028	0.4079
413	T	0.1048	0.4069
414	G	0.1275	0.4098
415	I	0.1702	0.4191
416	S	0.1115	0.4261
417	M	0.1731	0.4332
418	R	0.1852	0.4282
419	F	0.0985	0.4293
420	E	0.1323	0.4235
421	V	0.0909	0.4099
422	Y	0.1476	0.3917
423	G	0.1373	0.3838
424	C	0.1092	0.3801
425	K	0.0662	0.3747
426	I	0.1070	0.3725
427	T	0.0870	0.3735
428	D	0.0780	0.3781
429	Y	0.0765	0.3827
430	P	0.1399	0.3887
431	C	0.0835	0.4022
432	S	0.0799	0.4159
433	G	0.1323	0.4307
434	M	0.1349	0.4208
435	L	0.1852	0.4117
436	G	0.1969	0.4054
437	M	0.2034	0.3982
438	V	0.2034	0.3974
439	S	0.1942	0.4028
440	G	0.2817	0.4070
441	L	0.2645	0.4136
442	I	0.3392	0.4259
443	S	0.3426	0.4227
444	D	0.3494	0.4070
445	S	0.3910	0.3889
446	Q	0.4831	0.3728
447	I	0.3872	0.3629
448	T	0.3910	0.3506
449	S	0.4766	0.3410
450	S	0.4901	0.3360
451	N	0.5017	0.3290
452	Q	0.5055	0.3295
453	G	0.5951	0.3320
454	D	0.5017	0.3405
455	R	0.4330	0.3465
456	N	0.4441	0.3550
457	W	0.4256	0.3672
458	M	0.5055	0.3710
459	P	0.4979	0.3732
460	E	0.5017	0.3756
461	N	0.4051	0.3803
462	I	0.3704	0.3910
463	R	0.2817	0.3985
464	L	0.3053	0.4067
465	V	0.3215	0.4117
466	T	0.2951	0.4155
467	S	0.3087	0.4186
468	R	0.3983	0.4203
469	S	0.4330	0.4266
470	G	0.3149	0.4324
471	W	0.2258	0.4223
472	A	0.2258	0.4195
473	L	0.3149	0.4216
474	P	0.2164	0.4210
475	P	0.2164	0.4194
476	A	0.2884	0.4168
477	P	0.2064	0.4109
478	H	0.2193	0.4058
479	S	0.1476	0.4012
480	Y	0.1501	0.3972
481	I	0.1611	0.3972
482	N	0.2645	0.4032
483	E	0.2884	0.4024
484	W	0.2918	0.3948
485	L	0.2094	0.3939
486	Q	0.1881	0.3984
487	I	0.2129	0.4030
488	D	0.1323	0.4099
489	L	0.0888	0.4126
490	G	0.0568	0.4138
491	E	0.1092	0.4146
492	E	0.1671	0.4113
493	K	0.1583	0.4028
494	I	0.1449	0.3969
495	V	0.2292	0.3983
496	R	0.3053	0.3994
497	G	0.3087	0.3975
498	I	0.3948	0.3969
499	I	0.3807	0.4000
500	I	0.4119	0.4075
501	Q	0.3215	0.4128
502	G	0.2783	0.4161
503	G	0.2645	0.4201
504	K	0.2609	0.4250
505	H	0.2436	0.4230
506	R	0.2951	0.4208
507	E	0.2258	0.4132
508	N	0.2258	0.4048
509	K	0.2164	0.3932
510	V	0.2849	0.3810
511	F	0.3667	0.3734
512	M	0.3599	0.3757
513	R	0.3566	0.3810
514	K	0.3566	0.3850
515	F	0.3704	0.3895
516	K	0.2849	0.4003
517	I	0.2817	0.4090
518	G	0.2328	0.4188
519	Y	0.1643	0.4259
520	S	0.1449	0.4330
521	N	0.1969	0.4280
522	N	0.2918	0.4238
523	G	0.3215	0.4237
524	S	0.3182	0.4247
525	D	0.3215	0.4257
526	W	0.4087	0.4273
527	K	0.3910	0.4295
528	M	0.4541	0.4318
529	I	0.4507	0.4332
530	M	0.4507	0.4332
531	D	0.4685	0.4307
532	D	0.4652	0.4294
533	S	0.4652	0.4285
534	K	0.4725	0.4265
535	R	0.4831	0.4242
536	K	0.3948	0.4216
537	A	0.4940	0.4179
538	K	0.5017	0.4152
539	S	0.5758	0.4126
540	F	0.6906	0.4102
541	E	0.6375	0.4062
542	G	0.6227	0.4041
543	N	0.6183	0.4017
544	N	0.5098	0.4017
545	N	0.5493	0.4030
546	Y	0.5254	0.4066
547	D	0.4582	0.4119
548	T	0.4801	0.4181
549	P	0.4901	0.4245
550	E	0.4901	0.4304
551	L	0.4864	0.4298
552	R	0.4017	0.4234
553	T	0.3983	0.4182
554	F	0.3215	0.4125
555	P	0.2328	0.4111
556	A	0.2575	0.4110
557	L	0.3529	0.4123
558	S	0.3426	0.4164
559	T	0.3182	0.4184
560	R	0.2918	0.4190
561	F	0.2783	0.4219
562	I	0.3460	0.4281
563	R	0.3494	0.4312
564	I	0.2783	0.4363
565	Y	0.3667	0.4403
566	P	0.2715	0.4449
567	E	0.2918	0.4499
568	R	0.3286	0.4531
569	A	0.3460	0.4566
570	T	0.2752	0.4577
571	H	0.2094	0.4589
572	G	0.2951	0.4605
573	G	0.2884	0.4619
574	L	0.3019	0.4646
575	G	0.3182	0.4678
576	L	0.4149	0.4707
577	R	0.3599	0.4725
578	M	0.3774	0.4748
579	E	0.3774	0.4747
580	L	0.3774	0.4744
581	L	0.3740	0.4731
582	G	0.4087	0.4690
583	C	0.4087	0.4659
584	E	0.4087	0.4667
585	V	0.5098	0.4671
586	E	0.5176	0.4653
587	A	0.6043	0.4597
588	P	0.6183	0.4528
589	T	0.5707	0.4460
590	A	0.5017	0.4430
591	G	0.5901	0.4388
592	P	0.7036	0.4382
593	T	0.5854	0.4365
594	T	0.6991	0.4359
595	P	0.6851	0.4329
596	N	0.7595	0.4292
597	G	0.7547	0.4304
598	N	0.7595	0.4347
599	L	0.7289	0.4418
600	V	0.6136	0.4385
601	D	0.6482	0.4293
602	E	0.6427	0.4199
603	C	0.5992	0.4063
604	D	0.5992	0.4002
605	D	0.5992	0.3914
606	D	0.5620	0.3811
607	Q	0.5665	0.3721
608	A	0.4766	0.3690
609	N	0.4831	0.3613
610	C	0.4864	0.3615
611	H	0.5419	0.3758
612	S	0.5382	0.3918
613	G	0.5211	0.4084
614	T	0.6322	0.4267
615	G	0.6227	0.4414
616	D	0.5577	0.4647
617	D	0.4901	0.4964
618	F	0.4507	0.5290
619	Q	0.4766	0.5390
620	L	0.4901	0.5552
621	T	0.5758	0.5532
622	G	0.6227	0.5508
623	G	0.6227	0.5460
624	T	0.5665	0.5502
625	T	0.4940	0.5614
626	V	0.5055	0.5743
627	L	0.4979	0.5734
628	A	0.4901	0.5557
629	T	0.5055	0.5391
630	E	0.5055	0.5341
631	K	0.5707	0.5274
632	P	0.5707	0.5302
633	T	0.4979	0.5323
634	V	0.4801	0.5356
635	I	0.4652	0.5307
636	D	0.4476	0.5149
637	S	0.4831	0.4988
638	T	0.5419	0.4875
639	I	0.5533	0.4893
640	Q	0.5342	0.4892
641	S	0.4801	0.4879
642	G	0.4766	0.4873
643	I	0.3872	0.4835
644	K	0.3529	0.4739
################
# IUPred2A: context-dependent prediction of protein disorder as a function of redox state and protein binding
# Balint Meszaros, Gabor Erdos, Zsuzsanna Dosztanyi
# Nucleic Acids Research 2018, Submitted
>ENST00000374823.9
# POS	AMINO ACID	IUPRED SCORE	ANCHOR SCORE
1	M	0.0398	0.3921
2	E	0.0275	0.3940
3	R	0.0320	0.3911
4	G	0.0240	0.3997
5	L	0.0218	0.4181
6	P	0.0178	0.4304
7	L	0.0198	0.4111
8	L	0.0313	0.4045
9	C	0.0334	0.4116
10	A	0.0443	0.3926
11	V	0.0463	0.3717
12	L	0.0300	0.3541
13	A	0.0269	0.3496
14	L	0.0287	0.3454
15	V	0.0313	0.3527
16	L	0.0494	0.3750
17	A	0.0223	0.4183
18	P	0.0349	0.4057
19	A	0.0618	0.3756
20	G	0.1298	0.3552
21	A	0.0948	0.3285
22	F	0.1275	0.3008
23	R	0.1206	0.2684
24	N	0.1554	0.2460
25	D	0.2164	0.2305
26	K	0.2918	0.2143
27	C	0.3631	0.2033
28	G	0.2988	0.2104
29	D	0.2002	0.2213
30	T	0.2364	0.2258
31	I	0.2292	0.2275
32	K	0.2817	0.2292
33	I	0.3910	0.2327
34	E	0.2951	0.2407
35	S	0.3087	0.2448
36	P	0.2849	0.2451
37	G	0.2884	0.2512
38	Y	0.3019	0.2589
39	L	0.2951	0.2585
40	T	0.3019	0.2498
41	S	0.2918	0.2440
42	P	0.3872	0.2394
43	G	0.3872	0.2347
44	Y	0.3566	0.2237
45	P	0.3566	0.2147
46	H	0.2609	0.2122
47	S	0.1702	0.2184
48	Y	0.1137	0.2314
49	H	0.2002	0.2449
50	P	0.2470	0.2627
51	S	0.2609	0.2851
52	E	0.2783	0.3112
53	K	0.2783	0.3324
54	C	0.1914	0.3626
55	E	0.2988	0.4104
56	W	0.2783	0.4127
57	L	0.2129	0.3754
58	I	0.1823	0.3539
59	Q	0.1969	0.3411
60	A	0.2129	0.3355
61	P	0.1115	0.3292
62	D	0.1206	0.3236
63	P	0.1206	0.3210
64	Y	0.1206	0.3126
65	Q	0.1251	0.3099
66	R	0.1229	0.3149
67	I	0.1373	0.3100
68	M	0.2164	0.3127
69	I	0.3053	0.3130
70	N	0.2918	0.3209
71	F	0.3392	0.3203
72	N	0.2064	0.3381
73	P	0.1914	0.3545
74	H	0.1048	0.3661
75	F	0.1852	0.3760
76	D	0.1028	0.3966
77	L	0.0690	0.4219
78	E	0.1229	0.4057
79	D	0.1070	0.3752
80	R	0.0851	0.3492
81	D	0.0888	0.3334
82	C	0.1611	0.3096
83	K	0.1702	0.3101
84	Y	0.1611	0.3102
85	D	0.1852	0.3108
86	Y	0.2951	0.3039
87	V	0.2817	0.3039
88	E	0.3494	0.3040
89	V	0.2224	0.3123
90	F	0.2094	0.3160
91	D	0.2094	0.3121
92	G	0.1881	0.3012
93	E	0.1914	0.2962
94	N	0.1137	0.2773
95	E	0.1852	0.2617
96	N	0.1643	0.2408
97	G	0.1791	0.2297
98	H	0.2064	0.2188
99	F	0.2064	0.2101
100	R	0.2884	0.1958
101	G	0.4186	0.1842
102	K	0.3426	0.1785
103	F	0.2817	0.1829
104	C	0.2609	0.1841
105	G	0.2436	0.1923
106	K	0.2258	0.1973
107	I	0.2364	0.2073
108	A	0.1449	0.2141
109	P	0.1028	0.2267
110	P	0.1048	0.2477
111	P	0.0690	0.2817
112	V	0.0646	0.3159
113	V	0.0356	0.3521
114	S	0.0483	0.3815
115	S	0.0929	0.4154
116	G	0.0985	0.4179
117	P	0.0605	0.3811
118	F	0.1092	0.3461
119	L	0.1349	0.3198
120	F	0.1115	0.3095
121	I	0.1007	0.3161
122	K	0.0749	0.3382
123	F	0.1115	0.3531
124	V	0.0851	0.3697
125	S	0.0870	0.3890
126	D	0.0581	0.4011
127	Y	0.0568	0.4151
128	E	0.0281	0.4335
129	T	0.0618	0.4148
130	H	0.0631	0.4057
131	G	0.0646	0.4073
132	A	0.0929	0.4121
133	G	0.0985	0.4230
134	F	0.1731	0.4292
135	S	0.2470	0.4226
136	I	0.2680	0.4216
137	R	0.1583	0.4068
138	Y	0.2328	0.3880
139	E	0.2292	0.3728
140	I	0.2328	0.3560
141	F	0.1643	0.3315
142	K	0.1671	0.3008
143	R	0.1942	0.2777
144	G	0.2094	0.2534
145	P	0.3087	0.2297
146	E	0.3149	0.2176
147	C	0.3215	0.2033
148	S	0.2503	0.1996
149	Q	0.3286	0.1946
150	N	0.3087	0.1878
151	Y	0.3948	0.1826
152	T	0.5017	0.1812
153	T	0.3983	0.1861
154	P	0.4220	0.1869
155	S	0.4369	0.1943
156	G	0.4087	0.2020
157	V	0.3019	0.2093
158	I	0.4256	0.2162
159	K	0.4409	0.2151
160	S	0.4186	0.2204
161	P	0.3321	0.2311
162	G	0.4409	0.2453
163	F	0.3356	0.2545
164	P	0.3356	0.2556
165	E	0.2258	0.2589
166	K	0.1671	0.2601
167	Y	0.1206	0.2687
168	P	0.0948	0.2806
169	N	0.1007	0.2974
170	S	0.1206	0.3223
171	L	0.1162	0.3398
172	E	0.0799	0.3528
173	C	0.0765	0.3608
174	T	0.1611	0.3795
175	Y	0.0967	0.4080
176	I	0.0555	0.4295
177	V	0.0356	0.4032
178	F	0.0704	0.3841
179	V	0.0313	0.3711
180	P	0.0334	0.3624
181	K	0.0341	0.3532
182	M	0.0287	0.3302
183	S	0.0281	0.3066
184	E	0.0320	0.2774
185	I	0.0349	0.2556
186	I	0.0704	0.2465
187	L	0.1162	0.2463
188	E	0.1554	0.2506
189	F	0.2609	0.2577
190	E	0.3426	0.2700
191	S	0.3426	0.2853
192	F	0.3566	0.3042
193	D	0.3983	0.3406
194	L	0.3667	0.3784
195	E	0.2470	0.4225
196	P	0.2292	0.3955
197	D	0.3019	0.3597
198	S	0.2884	0.3293
199	N	0.2849	0.3095
200	P	0.3910	0.2972
201	P	0.2951	0.2947
202	G	0.3182	0.2975
203	G	0.3529	0.3015
204	M	0.2364	0.3132
205	F	0.3286	0.3219
206	C	0.3117	0.3241
207	R	0.1881	0.3370
208	Y	0.1942	0.3496
209	D	0.2129	0.3670
210	R	0.1554	0.3815
211	L	0.1399	0.3951
212	E	0.1424	0.4048
213	I	0.1349	0.4083
214	W	0.0909	0.4097
215	D	0.1162	0.4048
216	G	0.1942	0.3992
217	F	0.1969	0.3997
218	P	0.1275	0.3906
219	D	0.2034	0.3818
220	V	0.2002	0.3704
221	G	0.1914	0.3555
222	P	0.2752	0.3388
223	H	0.2783	0.3233
224	I	0.3494	0.3109
225	G	0.4507	0.2957
226	R	0.3631	0.2898
227	Y	0.3566	0.2879
228	C	0.4582	0.2837
229	G	0.4292	0.2841
230	Q	0.4087	0.2828
231	K	0.4725	0.2786
232	T	0.3983	0.2854
233	P	0.3053	0.2946
234	G	0.3087	0.3035
235	R	0.3392	0.3152
236	I	0.2783	0.3316
237	R	0.1881	0.3439
238	S	0.1881	0.3584
239	S	0.2783	0.3754
240	S	0.2884	0.3944
241	G	0.2715	0.4150
242	I	0.2541	0.4280
243	L	0.1823	0.4114
244	S	0.1399	0.4018
245	M	0.1323	0.3935
246	V	0.1501	0.3888
247	F	0.2129	0.3894
248	Y	0.1298	0.3910
249	T	0.1298	0.3970
250	D	0.1137	0.4025
251	S	0.1229	0.4147
252	A	0.0719	0.4250
253	I	0.1070	0.4305
254	A	0.1162	0.4169
255	K	0.0749	0.4103
256	E	0.1007	0.4063
257	G	0.1349	0.3996
258	F	0.2129	0.3957
259	S	0.2399	0.3899
260	A	0.2292	0.3858
261	N	0.2292	0.3817
262	Y	0.2470	0.3860
263	S	0.1759	0.3933
264	V	0.2292	0.4009
265	L	0.1881	0.4081
266	Q	0.1643	0.4107
267	S	0.1611	0.4141
268	S	0.1399	0.4224
269	V	0.1643	0.4312
270	S	0.1702	0.4184
271	E	0.1643	0.4018
272	D	0.1702	0.3863
273	F	0.2470	0.3775
274	K	0.2541	0.3786
275	C	0.3249	0.3762
276	M	0.3286	0.3703
277	E	0.3149	0.3672
278	A	0.3149	0.3680
279	L	0.3321	0.3706
280	G	0.4017	0.3814
281	M	0.3356	0.3865
282	E	0.3215	0.3955
283	S	0.2849	0.4046
284	G	0.3840	0.4114
285	E	0.3910	0.4145
286	I	0.4766	0.4200
287	H	0.4292	0.4279
288	S	0.4119	0.4336
289	D	0.4409	0.4300
290	Q	0.5342	0.4243
291	I	0.4292	0.4235
292	T	0.4652	0.4186
293	A	0.4186	0.4154
294	S	0.4409	0.4123
295	S	0.4369	0.4079
296	Q	0.4149	0.4042
297	Y	0.4864	0.4009
298	S	0.4119	0.3995
299	T	0.4256	0.3976
300	N	0.3286	0.3964
301	W	0.3426	0.3984
302	S	0.4292	0.3962
303	A	0.4369	0.3959
304	E	0.4652	0.3930
305	R	0.3774	0.3919
306	S	0.3840	0.3917
307	R	0.3983	0.3923
308	L	0.4831	0.3950
309	N	0.5055	0.3942
310	Y	0.5139	0.3954
311	P	0.4979	0.3927
312	E	0.5017	0.3901
313	N	0.5098	0.3897
314	G	0.5620	0.3915
315	W	0.4441	0.3976
316	T	0.3704	0.4015
317	P	0.3807	0.4050
318	G	0.3249	0.4111
319	E	0.4119	0.4170
320	D	0.3249	0.4305
321	S	0.4119	0.4252
322	Y	0.3087	0.4066
323	R	0.2164	0.3889
324	E	0.2064	0.3705
325	W	0.1229	0.3464
326	I	0.1449	0.3286
327	Q	0.1449	0.3161
328	V	0.1070	0.3009
329	D	0.0734	0.2891
330	L	0.0676	0.2774
331	G	0.0646	0.2747
332	L	0.0690	0.2718
333	L	0.1137	0.2748
334	R	0.0967	0.2822
335	F	0.0543	0.2847
336	V	0.0929	0.3042
337	T	0.1349	0.3302
338	A	0.1424	0.3502
339	V	0.1914	0.3767
340	G	0.1731	0.4111
341	T	0.2364	0.4177
342	Q	0.2292	0.3818
343	G	0.2193	0.3541
344	A	0.2129	0.3351
345	I	0.1643	0.3186
346	S	0.2541	0.2904
347	K	0.3117	0.2718
348	E	0.2258	0.2653
349	T	0.2470	0.2574
350	K	0.2364	0.2534
351	K	0.2470	0.2594
352	K	0.1914	0.2691
353	Y	0.1823	0.2848
354	Y	0.1791	0.2917
355	V	0.2129	0.2903
356	K	0.2918	0.2880
357	T	0.3117	0.2923
358	Y	0.3286	0.2978
359	K	0.2224	0.3022
360	I	0.1583	0.3109
361	D	0.1671	0.3172
362	V	0.1206	0.3231
363	S	0.1206	0.3241
364	S	0.2002	0.3214
365	N	0.2849	0.3226
366	G	0.3494	0.3265
367	E	0.3494	0.3313
368	D	0.3740	0.3361
369	W	0.4087	0.3422
370	I	0.3426	0.3397
371	T	0.3182	0.3395
372	I	0.3182	0.3401
373	K	0.3774	0.3383
374	E	0.3910	0.3382
375	G	0.3983	0.3384
376	N	0.3983	0.3390
377	K	0.4220	0.3379
378	P	0.4087	0.3373
379	V	0.4119	0.3356
380	L	0.4441	0.3322
381	F	0.4619	0.3317
382	Q	0.4017	0.3217
383	G	0.4507	0.3140
384	N	0.4017	0.3105
385	T	0.2884	0.3124
386	N	0.3087	0.3135
387	P	0.2951	0.3148
388	T	0.3249	0.3171
389	D	0.2193	0.3218
390	V	0.1969	0.3305
391	V	0.2752	0.3374
392	V	0.3667	0.3438
393	A	0.2609	0.3572
394	V	0.2002	0.3715
395	F	0.1914	0.3815
396	P	0.1251	0.3818
397	K	0.1137	0.3805
398	P	0.1137	0.3817
399	L	0.0967	0.3830
400	I	0.0929	0.3770
401	T	0.0765	0.3746
402	R	0.1162	0.3761
403	F	0.1583	0.3802
404	V	0.1791	0.3747
405	R	0.1583	0.3679
406	I	0.2470	0.3621
407	K	0.1852	0.3615
408	P	0.1914	0.3664
409	A	0.0967	0.3765
410	T	0.1611	0.3885
411	W	0.1731	0.4074
412	E	0.1028	0.4079
413	T	0.1048	0.4069
414	G	0.1275	0.4098
415	I	0.1702	0.4191
416	S	0.1115	0.4261
417	M	0.1731	0.4332
418	R	0.1852	0.4282
419	F	0.0985	0.4293
420	E	0.1323	0.4235
421	V	0.0909	0.4099
422	Y	0.1476	0.3917
423	G	0.1373	0.3838
424	C	0.1092	0.3801
425	K	0.0662	0.3747
426	I	0.1070	0.3725
427	T	0.0870	0.3735
428	D	0.0780	0.3781
429	Y	0.0765	0.3827
430	P	0.1399	0.3887
431	C	0.0835	0.4022
432	S	0.0799	0.4159
433	G	0.1323	0.4307
434	M	0.1349	0.4208
435	L	0.1852	0.4117
436	G	0.1969	0.4054
437	M	0.2034	0.3982
438	V	0.2034	0.3974
439	S	0.1942	0.4028
440	G	0.2817	0.4070
441	L	0.2645	0.4136
442	I	0.3392	0.4259
443	S	0.3426	0.4227
444	D	0.3494	0.4070
445	S	0.3910	0.3889
446	Q	0.4831	0.3728
447	I	0.3872	0.3629
448	T	0.3910	0.3506
449	S	0.4766	0.3410
450	S	0.4901	0.3360
451	N	0.5017	0.3290
452	Q	0.5055	0.3295
453	G	0.5951	0.3320
454	D	0.5017	0.3405
455	R	0.4330	0.3465
456	N	0.4441	0.3550
457	W	0.4256	0.3672
458	M	0.5055	0.3710
459	P	0.4979	0.3732
460	E	0.5017	0.3756
461	N	0.4051	0.3803
462	I	0.3704	0.3910
463	R	0.2817	0.3985
464	L	0.3053	0.4067
465	V	0.3215	0.4117
466	T	0.2951	0.4155
467	S	0.3087	0.4186
468	R	0.3983	0.4203
469	S	0.4330	0.4266
470	G	0.3149	0.4324
471	W	0.2258	0.4223
472	A	0.2258	0.4195
473	L	0.3149	0.4216
474	P	0.2164	0.4210
475	P	0.2164	0.4194
476	A	0.2884	0.4168
477	P	0.2064	0.4109
478	H	0.2193	0.4058
479	S	0.1476	0.4012
480	Y	0.1501	0.3972
481	I	0.1611	0.3972
482	N	0.2645	0.4032
483	E	0.2884	0.4024
484	W	0.2918	0.3948
485	L	0.2094	0.3939
486	Q	0.1881	0.3984
487	I	0.2129	0.4030
488	D	0.1323	0.4099
489	L	0.0888	0.4125
490	G	0.0568	0.4138
491	E	0.1092	0.4146
492	E	0.1671	0.4113
493	K	0.1583	0.4028
494	I	0.1449	0.3969
495	V	0.2292	0.3983
496	R	0.3053	0.3994
497	G	0.3087	0.3974
498	I	0.3948	0.3968
499	I	0.3807	0.3999
500	I	0.4119	0.4074
501	Q	0.3215	0.4127
502	G	0.2783	0.4159
503	G	0.2645	0.4200
504	K	0.2609	0.4249
505	H	0.2436	0.4229
506	R	0.2951	0.4206
507	E	0.2258	0.4128
508	N	0.2258	0.4042
509	K	0.2164	0.3921
510	V	0.2849	0.3793
511	F	0.3667	0.3710
512	M	0.3599	0.3728
513	R	0.3566	0.3778
514	K	0.3566	0.3816
515	F	0.3704	0.3860
516	K	0.2849	0.3971
517	I	0.2783	0.4063
518	G	0.2328	0.4169
519	Y	0.1643	0.4247
520	S	0.1424	0.4328
521	N	0.1942	0.4267
522	N	0.2918	0.4213
523	G	0.3215	0.4208
524	S	0.3182	0.4217
525	D	0.3182	0.4228
526	W	0.4051	0.4248
527	K	0.3840	0.4277
528	M	0.4476	0.4309
529	I	0.4476	0.4329
530	M	0.4369	0.4329
531	D	0.4541	0.4293
532	D	0.4476	0.4271
533	S	0.4507	0.4256
534	K	0.4582	0.4223
535	R	0.4685	0.4183
536	K	0.3704	0.4138
537	A	0.4685	0.4074
538	K	0.4801	0.4019
539	S	0.5493	0.3964
540	F	0.6620	0.3912
541	E	0.5992	0.3838
542	G	0.5807	0.3800
543	N	0.5758	0.3755
544	N	0.4652	0.3753
545	N	0.4979	0.3771
546	Y	0.4766	0.3825
547	D	0.4017	0.3913
548	T	0.4256	0.4022
549	P	0.4369	0.4143
550	E	0.4330	0.4261
551	L	0.4330	0.4241
552	R	0.3426	0.4064
553	T	0.3392	0.3905
554	F	0.2575	0.3718
555	P	0.1702	0.3607
556	A	0.1852	0.3506
557	L	0.2849	0.3429
558	S	0.2752	0.3420
559	T	0.2436	0.3391
560	R	0.2193	0.3350
561	F	0.2034	0.3322
562	I	0.2783	0.3395
563	R	0.2817	0.3469
564	I	0.2094	0.3524
565	Y	0.3053	0.3622
566	P	0.2064	0.3701
567	E	0.2258	0.3805
568	R	0.2680	0.3867
569	A	0.2849	0.3893
570	T	0.2064	0.3875
571	H	0.1424	0.3815
572	G	0.2292	0.3771
573	G	0.2094	0.3715
574	L	0.2224	0.3630
575	G	0.2399	0.3609
576	L	0.3392	0.3548
577	R	0.2849	0.3531
578	M	0.2988	0.3488
579	E	0.3019	0.3480
580	L	0.2988	0.3475
581	L	0.2951	0.3534
582	G	0.3249	0.3646
583	C	0.3249	0.3766
584	E	0.3286	0.3854
585	V	0.4256	0.3958
586	E	0.4330	0.4064
587	A	0.5139	0.4164
588	P	0.5254	0.4241
589	T	0.4801	0.4326
590	A	0.4087	0.4293
591	G	0.4901	0.4235
592	P	0.6043	0.4209
593	T	0.4725	0.4163
594	T	0.5901	0.4117
595	P	0.5807	0.4058
596	N	0.6661	0.3987
597	G	0.6661	0.3952
598	N	0.6661	0.3931
599	L	0.6375	0.3923
600	V	0.4979	0.3833
601	D	0.5211	0.3709
602	E	0.5176	0.3587
603	C	0.4864	0.3414
604	D	0.4864	0.3335
605	D	0.4831	0.3232
606	D	0.4619	0.3108
607	Q	0.4619	0.2962
608	A	0.3599	0.2848
609	N	0.3667	0.2712
610	C	0.3667	0.2614
611	H	0.4256	0.2677
612	S	0.4220	0.2792
613	G	0.3807	0.2945
614	T	0.5055	0.3158
615	G	0.5055	0.3335
616	D	0.4186	0.3580
617	D	0.3149	0.3910
618	F	0.2258	0.4303
619	Q	0.2849	0.4054
620	L	0.2034	0.3653
621	T	0.2364	0.3338
622	G	0.1643	0.3087
623	A	0.1671	0.2817
624	E	0.0948	0.2555
625	T	0.0909	0.2311
626	I	0.0870	0.2067
627	F	0.0405	0.1993
628	I	0.0244	0.2039
629	P	0.0433	0.2170
630	L	0.0218	0.2256
631	L	0.0356	0.2496
632	Y	0.0380	0.2813
633	H	0.0235	0.3255
634	F	0.0281	0.3753
635	S	0.0300	0.4274
636	S	0.0209	0.3653
637	C	0.0168	0.2948
638	L	0.0209	0.2630
639	S	0.0209	0.2379
640	W	0.0133	0.2215
641	D	0.0198	0.1960
642	Q	0.0356	0.1761
643	L	0.0568	0.1613
644	T	0.0581	0.1500
645	P	0.1070	0.1388
646	V	0.1229	0.1321
647	C	0.0780	0.1237
648	V	0.1759	0.1293
649	L	0.2399	0.1240
650	V	0.2541	0.1181
651	T	0.3460	0.1103
652	P	0.3321	0.1062
653	H	0.2002	0.0971
654	G	0.2002	0.0902
655	R	0.1731	0.0847
656	E	0.1449	0.0792
657	L	0.2002	0.0732
658	P	0.3087	0.0698
659	R	0.3392	0.0629
660	N	0.4119	0.0570
661	R	0.4652	0.0524
662	S	0.3566	0.0495
663	C	0.3566	0.0473
664	L	0.3566	0.0513
665	A	0.2988	0.0564
666	R	0.2224	0.0626
667	T	0.1275	0.0712
668	R	0.1298	0.0815
669	A	0.1184	0.0933
670	S	0.1349	0.1075
671	S	0.0835	0.1252
672	F	0.0463	0.1496
673	P	0.0306	0.1786
674	H	0.0405	0.2123
675	V	0.0568	0.2427
676	I	0.0690	0.2712
677	W	0.0719	0.2975
678	I	0.0424	0.3148
679	D	0.0205	0.3260
680	E	0.0248	0.3358
681	L	0.0269	0.3455
682	F	0.0287	0.3463
683	L	0.0334	0.3313
684	I	0.0258	0.3069
685	A	0.0258	0.2812
686	T	0.0194	0.2559
687	T	0.0334	0.2310
688	I	0.0581	0.2051
689	C	0.0985	0.1830
690	N	0.0888	0.1685
691	N	0.0463	0.1529
692	N	0.0749	0.1389
693	L	0.0799	0.1283
694	S	0.1184	0.1184
695	H	0.1501	0.1124
696	F	0.1476	0.1056
697	E	0.1206	0.0951
698	S	0.0929	0.0870
699	Q	0.1323	0.0818
700	R	0.2470	0.0804
701	L	0.2002	0.0764
702	G	0.1554	0.0730
703	L	0.1137	0.0683
704	S	0.1852	0.0635
################
# IUPred2A: context-dependent prediction of protein disorder as a function of redox state and protein binding
# Balint Meszaros, Gabor Erdos, Zsuzsanna Dosztanyi
# Nucleic Acids Research 2018, Submitted
>ENST00000374867.7
# POS	AMINO ACID	IUPRED SCORE	ANCHOR SCORE
1	M	0.0398	0.3921
2	E	0.0275	0.3940
3	R	0.0320	0.3911
4	G	0.0240	0.3997
5	L	0.0218	0.4181
6	P	0.0178	0.4304
7	L	0.0198	0.4111
8	L	0.0313	0.4045
9	C	0.0334	0.4116
10	A	0.0443	0.3926
11	V	0.0463	0.3717
12	L	0.0300	0.3541
13	A	0.0269	0.3496
14	L	0.0287	0.3454
15	V	0.0313	0.3527
16	L	0.0494	0.3750
17	A	0.0223	0.4183
18	P	0.0349	0.4057
19	A	0.0618	0.3756
20	G	0.1298	0.3552
21	A	0.0948	0.3285
22	F	0.1275	0.3008
23	R	0.1206	0.2684
24	N	0.1554	0.2460
25	D	0.2164	0.2305
26	K	0.2918	0.2143
27	C	0.3631	0.2033
28	G	0.2988	0.2104
29	D	0.2002	0.2213
30	T	0.2364	0.2258
31	I	0.2292	0.2275
32	K	0.2817	0.2292
33	I	0.3910	0.2327
34	E	0.2951	0.2407
35	S	0.3087	0.2448
36	P	0.2849	0.2451
37	G	0.2884	0.2512
38	Y	0.3019	0.2589
39	L	0.2951	0.2585
40	T	0.3019	0.2498
41	S	0.2918	0.2440
42	P	0.3872	0.2394
43	G	0.3872	0.2347
44	Y	0.3566	0.2237
45	P	0.3566	0.2147
46	H	0.2609	0.2122
47	S	0.1702	0.2184
48	Y	0.1137	0.2314
49	H	0.2002	0.2449
50	P	0.2470	0.2627
51	S	0.2609	0.2851
52	E	0.2783	0.3112
53	K	0.2783	0.3324
54	C	0.1914	0.3626
55	E	0.2988	0.4104
56	W	0.2783	0.4127
57	L	0.2129	0.3754
58	I	0.1823	0.3539
59	Q	0.1969	0.3411
60	A	0.2129	0.3355
61	P	0.1115	0.3292
62	D	0.1206	0.3236
63	P	0.1206	0.3210
64	Y	0.1206	0.3126
65	Q	0.1251	0.3099
66	R	0.1229	0.3149
67	I	0.1373	0.3100
68	M	0.2164	0.3127
69	I	0.3053	0.3130
70	N	0.2918	0.3209
71	F	0.3392	0.3203
72	N	0.2064	0.3381
73	P	0.1914	0.3545
74	H	0.1048	0.3661
75	F	0.1852	0.3760
76	D	0.1028	0.3966
77	L	0.0690	0.4219
78	E	0.1229	0.4057
79	D	0.1070	0.3752
80	R	0.0851	0.3492
81	D	0.0888	0.3334
82	C	0.1611	0.3096
83	K	0.1702	0.3101
84	Y	0.1611	0.3102
85	D	0.1852	0.3108
86	Y	0.2951	0.3039
87	V	0.2817	0.3039
88	E	0.3494	0.3040
89	V	0.2224	0.3123
90	F	0.2094	0.3160
91	D	0.2094	0.3121
92	G	0.1881	0.3012
93	E	0.1914	0.2962
94	N	0.1137	0.2773
95	E	0.1852	0.2617
96	N	0.1643	0.2408
97	G	0.1791	0.2297
98	H	0.2064	0.2188
99	F	0.2064	0.2101
100	R	0.2884	0.1958
101	G	0.4186	0.1842
102	K	0.3426	0.1785
103	F	0.2817	0.1829
104	C	0.2609	0.1841
105	G	0.2436	0.1923
106	K	0.2258	0.1973
107	I	0.2364	0.2073
108	A	0.1449	0.2141
109	P	0.1028	0.2267
110	P	0.1048	0.2477
111	P	0.0690	0.2817
112	V	0.0646	0.3159
113	V	0.0356	0.3521
114	S	0.0483	0.3815
115	S	0.0929	0.4154
116	G	0.0985	0.4179
117	P	0.0605	0.3811
118	F	0.1092	0.3461
119	L	0.1349	0.3198
120	F	0.1115	0.3095
121	I	0.1007	0.3161
122	K	0.0749	0.3382
123	F	0.1115	0.3531
124	V	0.0851	0.3697
125	S	0.0870	0.3890
126	D	0.0581	0.4011
127	Y	0.0568	0.4151
128	E	0.0281	0.4335
129	T	0.0618	0.4148
130	H	0.0631	0.4057
131	G	0.0646	0.4073
132	A	0.0929	0.4121
133	G	0.0985	0.4230
134	F	0.1731	0.4292
135	S	0.2470	0.4226
136	I	0.2680	0.4216
137	R	0.1583	0.4068
138	Y	0.2328	0.3880
139	E	0.2292	0.3728
140	I	0.2328	0.3560
141	F	0.1643	0.3315
142	K	0.1671	0.3008
143	R	0.1942	0.2777
144	G	0.2094	0.2534
145	P	0.3087	0.2297
146	E	0.3149	0.2176
147	C	0.3215	0.2033
148	S	0.2503	0.1996
149	Q	0.3286	0.1946
150	N	0.3087	0.1878
151	Y	0.3948	0.1826
152	T	0.5017	0.1812
153	T	0.3983	0.1861
154	P	0.4220	0.1869
155	S	0.4369	0.1943
156	G	0.4087	0.2020
157	V	0.3019	0.2093
158	I	0.4256	0.2162
159	K	0.4409	0.2151
160	S	0.4186	0.2204
161	P	0.3321	0.2311
162	G	0.4409	0.2453
163	F	0.3356	0.2545
164	P	0.3356	0.2556
165	E	0.2258	0.2589
166	K	0.1671	0.2601
167	Y	0.1206	0.2687
168	P	0.0948	0.2806
169	N	0.1007	0.2974
170	S	0.1206	0.3223
171	L	0.1162	0.3398
172	E	0.0799	0.3528
173	C	0.0765	0.3608
174	T	0.1611	0.3795
175	Y	0.0967	0.4080
176	I	0.0555	0.4295
177	V	0.0356	0.4032
178	F	0.0704	0.3841
179	V	0.0313	0.3711
180	P	0.0334	0.3624
181	K	0.0341	0.3532
182	M	0.0287	0.3302
183	S	0.0281	0.3066
184	E	0.0320	0.2774
185	I	0.0349	0.2556
186	I	0.0704	0.2465
187	L	0.1162	0.2463
188	E	0.1554	0.2506
189	F	0.2609	0.2577
190	E	0.3426	0.2700
191	S	0.3426	0.2853
192	F	0.3566	0.3042
193	D	0.3983	0.3406
194	L	0.3667	0.3784
195	E	0.2470	0.4225
196	P	0.2292	0.3955
197	D	0.3019	0.3597
198	S	0.2884	0.3293
199	N	0.2849	0.3095
200	P	0.3910	0.2972
201	P	0.2951	0.2947
202	G	0.3182	0.2975
203	G	0.3529	0.3015
204	M	0.2364	0.3132
205	F	0.3286	0.3219
206	C	0.3117	0.3241
207	R	0.1881	0.3370
208	Y	0.1942	0.3496
209	D	0.2129	0.3670
210	R	0.1554	0.3815
211	L	0.1399	0.3951
212	E	0.1424	0.4048
213	I	0.1349	0.4083
214	W	0.0909	0.4097
215	D	0.1162	0.4048
216	G	0.1942	0.3992
217	F	0.1969	0.3997
218	P	0.1275	0.3906
219	D	0.2034	0.3818
220	V	0.2002	0.3704
221	G	0.1914	0.3555
222	P	0.2752	0.3388
223	H	0.2783	0.3233
224	I	0.3494	0.3109
225	G	0.4507	0.2957
226	R	0.3631	0.2898
227	Y	0.3566	0.2879
228	C	0.4582	0.2837
229	G	0.4292	0.2841
230	Q	0.4087	0.2828
231	K	0.4725	0.2786
232	T	0.3983	0.2854
233	P	0.3053	0.2946
234	G	0.3087	0.3035
235	R	0.3392	0.3152
236	I	0.2783	0.3316
237	R	0.1881	0.3439
238	S	0.1881	0.3584
239	S	0.2783	0.3754
240	S	0.2884	0.3944
241	G	0.2715	0.4150
242	I	0.2541	0.4280
243	L	0.1823	0.4114
244	S	0.1399	0.4018
245	M	0.1323	0.3935
246	V	0.1501	0.3888
247	F	0.2129	0.3894
248	Y	0.1298	0.3910
249	T	0.1298	0.3970
250	D	0.1137	0.4025
251	S	0.1229	0.4147
252	A	0.0719	0.4250
253	I	0.1070	0.4305
254	A	0.1162	0.4169
255	K	0.0749	0.4103
256	E	0.1007	0.4063
257	G	0.1349	0.3996
258	F	0.2129	0.3957
259	S	0.2399	0.3899
260	A	0.2292	0.3858
261	N	0.2292	0.3817
262	Y	0.2470	0.3860
263	S	0.1759	0.3933
264	V	0.2292	0.4009
265	L	0.1881	0.4081
266	Q	0.1643	0.4107
267	S	0.1611	0.4141
268	S	0.1399	0.4224
269	V	0.1643	0.4312
270	S	0.1702	0.4184
271	E	0.1643	0.4018
272	D	0.1702	0.3863
273	F	0.2470	0.3775
274	K	0.2541	0.3786
275	C	0.3249	0.3762
276	M	0.3286	0.3703
277	E	0.3149	0.3672
278	A	0.3149	0.3680
279	L	0.3321	0.3706
280	G	0.4017	0.3814
281	M	0.3356	0.3865
282	E	0.3215	0.3955
283	S	0.2849	0.4046
284	G	0.3840	0.4114
285	E	0.3910	0.4145
286	I	0.4766	0.4200
287	H	0.4292	0.4279
288	S	0.4119	0.4336
289	D	0.4409	0.4300
290	Q	0.5342	0.4243
291	I	0.4292	0.4235
292	T	0.4652	0.4186
293	A	0.4186	0.4154
294	S	0.4409	0.4123
295	S	0.4369	0.4079
296	Q	0.4149	0.4042
297	Y	0.4864	0.4009
298	S	0.4119	0.3995
299	T	0.4256	0.3976
300	N	0.3286	0.3964
301	W	0.3426	0.3984
302	S	0.4292	0.3962
303	A	0.4369	0.3959
304	E	0.4652	0.3930
305	R	0.3774	0.3919
306	S	0.3840	0.3917
307	R	0.3983	0.3923
308	L	0.4831	0.3950
309	N	0.5055	0.3942
310	Y	0.5139	0.3954
311	P	0.4979	0.3927
312	E	0.5017	0.3901
313	N	0.5098	0.3897
314	G	0.5620	0.3915
315	W	0.4441	0.3976
316	T	0.3704	0.4015
317	P	0.3807	0.4050
318	G	0.3249	0.4111
319	E	0.4119	0.4170
320	D	0.3249	0.4305
321	S	0.4119	0.4252
322	Y	0.3087	0.4066
323	R	0.2164	0.3889
324	E	0.2064	0.3705
325	W	0.1229	0.3464
326	I	0.1449	0.3286
327	Q	0.1449	0.3161
328	V	0.1070	0.3009
329	D	0.0734	0.2891
330	L	0.0676	0.2774
331	G	0.0646	0.2747
332	L	0.0690	0.2718
333	L	0.1137	0.2748
334	R	0.0967	0.2822
335	F	0.0543	0.2847
336	V	0.0929	0.3042
337	T	0.1349	0.3302
338	A	0.1424	0.3502
339	V	0.1914	0.3767
340	G	0.1731	0.4111
341	T	0.2364	0.4177
342	Q	0.2292	0.3818
343	G	0.2193	0.3541
344	A	0.2129	0.3351
345	I	0.1643	0.3186
346	S	0.2541	0.2904
347	K	0.3117	0.2718
348	E	0.2258	0.2653
349	T	0.2470	0.2574
350	K	0.2364	0.2534
351	K	0.2470	0.2594
352	K	0.1914	0.2691
353	Y	0.1823	0.2848
354	Y	0.1791	0.2917
355	V	0.2129	0.2903
356	K	0.2918	0.2880
357	T	0.3117	0.2923
358	Y	0.3286	0.2978
359	K	0.2224	0.3022
360	I	0.1583	0.3109
361	D	0.1671	0.3172
362	V	0.1206	0.3231
363	S	0.1206	0.3241
364	S	0.2002	0.3214
365	N	0.2849	0.3226
366	G	0.3494	0.3265
367	E	0.3494	0.3313
368	D	0.3740	0.3361
369	W	0.4087	0.3422
370	I	0.3426	0.3397
371	T	0.3182	0.3395
372	I	0.3182	0.3401
373	K	0.3774	0.3383
374	E	0.3910	0.3382
375	G	0.3983	0.3384
376	N	0.3983	0.3390
377	K	0.4220	0.3379
378	P	0.4087	0.3373
379	V	0.4119	0.3356
380	L	0.4441	0.3322
381	F	0.4619	0.3317
382	Q	0.4017	0.3217
383	G	0.4507	0.3140
384	N	0.4017	0.3105
385	T	0.2884	0.3124
386	N	0.3087	0.3135
387	P	0.2951	0.3148
388	T	0.3249	0.3171
389	D	0.2193	0.3218
390	V	0.1969	0.3305
391	V	0.2752	0.3374
392	V	0.3667	0.3438
393	A	0.2609	0.3572
394	V	0.2002	0.3715
395	F	0.1914	0.3815
396	P	0.1251	0.3818
397	K	0.1137	0.3805
398	P	0.1137	0.3817
399	L	0.0967	0.3830
400	I	0.0929	0.3770
401	T	0.0765	0.3746
402	R	0.1162	0.3761
403	F	0.1583	0.3802
404	V	0.1791	0.3747
405	R	0.1583	0.3679
406	I	0.2470	0.3621
407	K	0.1852	0.3615
408	P	0.1914	0.3664
409	A	0.0967	0.3765
410	T	0.1611	0.3885
411	W	0.1731	0.4074
412	E	0.1028	0.4079
413	T	0.1048	0.4069
414	G	0.1275	0.4098
415	I	0.1702	0.4191
416	S	0.1115	0.4261
417	M	0.1731	0.4332
418	R	0.1852	0.4282
419	F	0.0985	0.4293
420	E	0.1323	0.4235
421	V	0.0909	0.4099
422	Y	0.1476	0.3917
423	G	0.1373	0.3838
424	C	0.1092	0.3801
425	K	0.0662	0.3747
426	I	0.1070	0.3725
427	T	0.0870	0.3735
428	D	0.0780	0.3781
429	Y	0.0765	0.3827
430	P	0.1399	0.3887
431	C	0.0835	0.4022
432	S	0.0799	0.4159
433	G	0.1323	0.4307
434	M	0.1349	0.4208
435	L	0.1852	0.4117
436	G	0.1969	0.4054
437	M	0.2034	0.3982
438	V	0.2034	0.3974
439	S	0.1942	0.4028
440	G	0.2817	0.4070
441	L	0.2645	0.4136
442	I	0.3392	0.4259
443	S	0.3426	0.4227
444	D	0.3494	0.4070
445	S	0.3910	0.3889
446	Q	0.4831	0.3728
447	I	0.3872	0.3629
448	T	0.3910	0.3506
449	S	0.4766	0.3410
450	S	0.4901	0.3360
451	N	0.5017	0.3290
452	Q	0.5055	0.3295
453	G	0.5951	0.3320
454	D	0.5017	0.3405
455	R	0.4330	0.3465
456	N	0.4441	0.3550
457	W	0.4256	0.3672
458	M	0.5055	0.3710
459	P	0.4979	0.3732
460	E	0.5017	0.3756
461	N	0.4051	0.3803
462	I	0.3704	0.3910
463	R	0.2817	0.3985
464	L	0.3053	0.4067
465	V	0.3215	0.4117
466	T	0.2951	0.4155
467	S	0.3087	0.4186
468	R	0.3983	0.4203
469	S	0.4330	0.4266
470	G	0.3149	0.4324
471	W	0.2258	0.4223
472	A	0.2258	0.4195
473	L	0.3149	0.4216
474	P	0.2164	0.4210
475	P	0.2164	0.4194
476	A	0.2884	0.4168
477	P	0.2064	0.4109
478	H	0.2193	0.4058
479	S	0.1476	0.4012
480	Y	0.1501	0.3972
481	I	0.1611	0.3972
482	N	0.2645	0.4032
483	E	0.2884	0.4024
484	W	0.2918	0.3948
485	L	0.2094	0.3939
486	Q	0.1881	0.3984
487	I	0.2129	0.4030
488	D	0.1323	0.4099
489	L	0.0888	0.4126
490	G	0.0568	0.4138
491	E	0.1092	0.4146
492	E	0.1671	0.4113
493	K	0.1583	0.4028
494	I	0.1449	0.3969
495	V	0.2292	0.3983
496	R	0.3053	0.3994
497	G	0.3087	0.3975
498	I	0.3948	0.3969
499	I	0.3807	0.4000
500	I	0.4119	0.4075
501	Q	0.3215	0.4128
502	G	0.2783	0.4161
503	G	0.2645	0.4201
504	K	0.2609	0.4250
505	H	0.2436	0.4230
506	R	0.2951	0.4208
507	E	0.2258	0.4133
508	N	0.2258	0.4049
509	K	0.2164	0.3933
510	V	0.2849	0.3812
511	F	0.3667	0.3736
512	M	0.3599	0.3759
513	R	0.3566	0.3812
514	K	0.3566	0.3852
515	F	0.3704	0.3897
516	K	0.2849	0.4004
517	I	0.2817	0.4091
518	G	0.2328	0.4188
519	Y	0.1643	0.4259
520	S	0.1449	0.4330
521	N	0.1969	0.4279
522	N	0.2918	0.4237
523	G	0.3215	0.4236
524	S	0.3182	0.4246
525	D	0.3215	0.4255
526	W	0.4087	0.4271
527	K	0.3910	0.4293
528	M	0.4541	0.4317
529	I	0.4507	0.4332
530	M	0.4507	0.4331
531	D	0.4685	0.4305
532	D	0.4652	0.4290
533	S	0.4652	0.4280
534	K	0.4766	0.4258
535	R	0.4864	0.4232
536	K	0.3948	0.4201
537	A	0.4940	0.4158
538	K	0.5055	0.4125
539	S	0.5807	0.4092
540	F	0.6948	0.4060
541	E	0.6427	0.4011
542	G	0.6269	0.3985
543	N	0.6183	0.3954
544	N	0.5055	0.3951
545	N	0.5456	0.3964
546	Y	0.5211	0.4003
547	D	0.4507	0.4064
548	T	0.4725	0.4138
549	P	0.4831	0.4217
550	E	0.4801	0.4292
551	L	0.4766	0.4282
552	R	0.3910	0.4186
553	T	0.3872	0.4104
554	F	0.3117	0.4008
555	P	0.2193	0.3964
556	A	0.2364	0.3930
557	L	0.3321	0.3913
558	S	0.3215	0.3936
559	T	0.2988	0.3940
560	R	0.2715	0.3930
561	F	0.2503	0.3940
562	I	0.3182	0.4005
563	R	0.3215	0.4048
564	I	0.2503	0.4101
565	Y	0.3426	0.4159
566	P	0.2436	0.4215
567	E	0.2645	0.4281
568	R	0.3019	0.4321
569	A	0.3182	0.4352
570	T	0.2436	0.4352
571	H	0.1823	0.4337
572	G	0.2715	0.4328
573	G	0.2470	0.4314
574	L	0.2645	0.4298
575	G	0.2817	0.4308
576	L	0.3807	0.4303
577	R	0.3286	0.4306
578	M	0.3426	0.4301
579	E	0.3460	0.4294
580	L	0.3494	0.4284
581	L	0.3460	0.4291
582	G	0.3807	0.4299
583	C	0.3807	0.4319
584	E	0.3774	0.4353
585	V	0.4766	0.4388
586	E	0.4831	0.4414
587	A	0.5665	0.4414
588	P	0.5807	0.4396
589	T	0.5419	0.4377
590	A	0.4725	0.4370
591	G	0.5577	0.4357
592	P	0.6755	0.4357
593	T	0.5456	0.4351
594	T	0.6712	0.4348
595	P	0.6576	0.4335
596	N	0.7331	0.4319
597	G	0.7289	0.4328
598	N	0.7289	0.4354
599	L	0.7036	0.4395
600	V	0.5758	0.4370
601	D	0.5992	0.4302
602	E	0.5951	0.4223
603	C	0.5577	0.4118
604	D	0.5577	0.4053
605	D	0.5577	0.3967
606	D	0.5342	0.3872
607	Q	0.5342	0.3782
608	A	0.4369	0.3723
609	N	0.4441	0.3635
610	C	0.4441	0.3606
611	H	0.4940	0.3684
612	S	0.4864	0.3796
613	G	0.4725	0.3915
614	T	0.5854	0.4038
615	G	0.5758	0.4127
616	D	0.5139	0.4243
617	D	0.4369	0.4371
618	F	0.4017	0.4483
619	Q	0.4220	0.4506
620	L	0.4330	0.4529
621	T	0.5211	0.4497
622	G	0.5620	0.4450
623	G	0.5620	0.4387
624	T	0.5055	0.4348
625	T	0.4409	0.4288
626	V	0.4476	0.4213
627	L	0.4330	0.4147
628	A	0.4256	0.4126
629	T	0.4476	0.4134
630	E	0.4476	0.4121
631	K	0.5055	0.4149
632	P	0.5296	0.4122
633	T	0.4256	0.4081
634	V	0.4507	0.4006
635	I	0.4507	0.4006
636	D	0.3667	0.4083
637	S	0.4186	0.4180
638	T	0.3872	0.4179
639	I	0.4186	0.4098
640	Q	0.3182	0.4118
641	S	0.3182	0.4135
642	E	0.2292	0.4072
643	F	0.2034	0.4043
644	P	0.1275	0.4061
645	T	0.1643	0.4111
646	Y	0.2164	0.4082
647	G	0.2034	0.4045
648	F	0.2034	0.4051
649	N	0.2034	0.4205
650	C	0.1759	0.4290
651	E	0.0967	0.4239
652	F	0.0985	0.4207
653	G	0.0506	0.4205
654	W	0.1028	0.4194
655	G	0.0851	0.4255
656	S	0.0909	0.4318
657	H	0.1501	0.4279
658	K	0.1449	0.4250
659	T	0.1823	0.4320
660	F	0.1823	0.4192
661	C	0.2129	0.4136
662	H	0.1914	0.4108
663	W	0.1969	0.4026
664	E	0.1942	0.4075
665	H	0.2328	0.4103
666	D	0.1702	0.4036
667	N	0.1731	0.3982
668	H	0.1731	0.3917
669	V	0.1731	0.3871
670	Q	0.1731	0.3929
671	L	0.2645	0.4010
672	K	0.3910	0.4102
673	W	0.3215	0.4150
674	S	0.4186	0.4313
675	V	0.4087	0.4298
676	L	0.4087	0.4190
677	T	0.3983	0.4015
678	S	0.3910	0.3876
679	K	0.4051	0.3745
680	T	0.4541	0.3633
681	G	0.4541	0.3558
682	P	0.4256	0.3515
683	I	0.3631	0.3538
684	Q	0.3631	0.3486
685	D	0.3631	0.3471
686	H	0.4186	0.3453
687	T	0.4652	0.3478
688	G	0.4766	0.3538
689	D	0.4979	0.3591
690	G	0.5139	0.3640
691	N	0.5254	0.3679
692	F	0.5176	0.3729
693	I	0.4864	0.3731
694	Y	0.5620	0.3670
695	S	0.4864	0.3674
696	Q	0.4507	0.3692
697	A	0.4541	0.3728
698	D	0.3774	0.3758
699	E	0.3215	0.3810
700	N	0.3087	0.3870
701	Q	0.3356	0.3946
702	K	0.2715	0.4052
703	G	0.3087	0.4166
704	K	0.2918	0.4324
705	V	0.3740	0.4152
706	A	0.3872	0.4019
707	R	0.3910	0.3945
708	L	0.4087	0.3890
709	V	0.3774	0.3888
710	S	0.3599	0.3927
711	P	0.2645	0.3961
712	V	0.2193	0.4004
713	V	0.2258	0.4111
714	Y	0.1399	0.4239
715	S	0.0851	0.4335
716	Q	0.0719	0.4263
717	N	0.0817	0.4260
718	S	0.0662	0.4307
719	A	0.1028	0.4312
720	H	0.1424	0.4237
721	C	0.1424	0.4176
722	M	0.1206	0.4113
723	T	0.1206	0.4051
724	F	0.1643	0.3942
725	W	0.2436	0.3901
726	Y	0.1791	0.3943
727	H	0.1702	0.4025
728	M	0.1206	0.4157
729	S	0.1206	0.4319
730	G	0.0909	0.4202
731	S	0.0909	0.4083
732	H	0.0909	0.3969
733	V	0.1184	0.3808
734	G	0.1162	0.3645
735	T	0.2193	0.3479
736	L	0.3215	0.3362
737	R	0.4220	0.3236
738	V	0.3356	0.3099
739	K	0.3807	0.2953
740	L	0.3948	0.2777
741	R	0.3215	0.2602
742	Y	0.2752	0.2426
743	Q	0.1914	0.2311
744	K	0.2129	0.2260
745	P	0.1942	0.2219
746	E	0.1373	0.2198
747	E	0.2002	0.2185
748	Y	0.2034	0.2221
749	D	0.2680	0.2291
750	Q	0.2752	0.2357
751	L	0.3566	0.2469
752	V	0.3631	0.2573
753	W	0.3599	0.2689
754	M	0.3460	0.2753
755	A	0.3667	0.2784
756	I	0.3356	0.2787
757	G	0.3249	0.2779
758	H	0.2575	0.2788
759	Q	0.2680	0.2798
760	G	0.1852	0.2834
761	D	0.1791	0.2934
762	H	0.2436	0.3022
763	W	0.2951	0.3100
764	K	0.3019	0.3146
765	E	0.3286	0.3190
766	G	0.2752	0.3261
767	R	0.2609	0.3379
768	V	0.2680	0.3507
769	L	0.2064	0.3627
770	L	0.1298	0.3745
771	H	0.0719	0.3886
772	K	0.0749	0.3946
773	S	0.0704	0.4011
774	L	0.1298	0.4075
775	K	0.0817	0.4170
776	L	0.0719	0.4293
777	Y	0.0704	0.4329
778	Q	0.0690	0.4325
779	V	0.1028	0.4285
780	I	0.0985	0.4246
781	F	0.1476	0.4158
782	E	0.1424	0.3946
783	G	0.0909	0.3818
784	E	0.0765	0.3731
785	I	0.0851	0.3693
786	G	0.0929	0.3633
787	K	0.1501	0.3581
788	G	0.1501	0.3640
789	N	0.1424	0.3750
790	L	0.1229	0.3946
791	G	0.1969	0.4087
792	G	0.3053	0.4232
793	I	0.2884	0.4214
794	A	0.2064	0.4018
795	V	0.1881	0.3877
796	D	0.2783	0.3794
797	D	0.2988	0.3723
798	I	0.3117	0.3675
799	S	0.2258	0.3707
800	I	0.1914	0.3751
801	N	0.2645	0.3888
802	N	0.2951	0.3966
803	H	0.2680	0.4006
804	I	0.3599	0.4070
805	S	0.3087	0.4130
806	Q	0.3774	0.4177
807	E	0.3631	0.4224
808	D	0.3494	0.4269
809	C	0.4441	0.4308
810	A	0.4725	0.4328
811	K	0.5901	0.4337
812	P	0.4801	0.4337
813	A	0.4652	0.4337
814	D	0.3774	0.4334
815	L	0.4766	0.4327
816	D	0.4940	0.4307
817	K	0.4901	0.4275
818	K	0.4685	0.4251
819	N	0.4582	0.4245
820	P	0.5620	0.4252
821	E	0.6427	0.4263
822	I	0.6427	0.4276
823	K	0.5017	0.4274
824	I	0.5533	0.4290
825	D	0.5382	0.4285
826	E	0.6661	0.4280
827	T	0.6482	0.4284
828	G	0.6712	0.4296
829	S	0.6712	0.4304
830	T	0.6755	0.4306
831	P	0.6269	0.4305
832	G	0.6183	0.4306
833	Y	0.6227	0.4317
834	E	0.6269	0.4331
835	G	0.7331	0.4315
836	E	0.7163	0.4281
837	G	0.7331	0.4230
838	E	0.7250	0.4173
839	G	0.7369	0.4099
840	D	0.6620	0.4008
841	K	0.5493	0.3905
842	N	0.5055	0.3780
843	I	0.5176	0.3693
844	S	0.5211	0.3604
845	R	0.5139	0.3549
846	K	0.5533	0.3495
847	P	0.4507	0.3475
848	G	0.3807	0.3494
849	N	0.2849	0.3557
850	V	0.2918	0.3691
851	L	0.2002	0.3801
852	K	0.1349	0.3882
853	T	0.1092	0.3984
854	L	0.1449	0.4107
855	D	0.1449	0.4206
856	P	0.1251	0.4298
857	I	0.0817	0.4269
858	L	0.0662	0.4250
859	I	0.0463	0.4322
860	T	0.0275	0.4242
861	I	0.0253	0.4102
862	I	0.0398	0.3942
863	A	0.0341	0.3799
864	M	0.0231	0.3658
865	S	0.0214	0.3388
866	A	0.0198	0.3121
867	L	0.0125	0.2884
868	G	0.0141	0.2612
869	V	0.0141	0.2437
870	L	0.0143	0.2311
871	L	0.0094	0.2097
872	G	0.0117	0.1847
873	A	0.0111	0.1614
874	V	0.0093	0.1472
875	C	0.0107	0.1340
876	G	0.0109	0.1302
877	V	0.0125	0.1282
878	V	0.0160	0.1260
879	L	0.0163	0.1233
880	Y	0.0248	0.1179
881	C	0.0398	0.1115
882	A	0.0676	0.1144
883	C	0.0433	0.1208
884	W	0.0518	0.1353
885	H	0.0646	0.1382
886	N	0.0719	0.1375
887	G	0.0835	0.1372
888	M	0.1229	0.1386
889	S	0.1092	0.1376
890	E	0.1671	0.1388
891	R	0.1554	0.1395
892	N	0.2541	0.1416
893	L	0.2129	0.1438
894	S	0.2503	0.1440
895	A	0.3356	0.1415
896	L	0.3249	0.1444
897	E	0.2645	0.1501
898	N	0.2609	0.1520
899	Y	0.2193	0.1571
900	N	0.2164	0.1645
901	F	0.1914	0.1742
902	E	0.2002	0.1862
903	L	0.1881	0.1967
904	V	0.1881	0.2062
905	D	0.1969	0.2109
906	G	0.2258	0.2140
907	V	0.3053	0.2187
908	K	0.2849	0.2209
909	L	0.2849	0.2259
910	K	0.2783	0.2286
911	K	0.2715	0.2319
912	D	0.3807	0.2346
913	K	0.3286	0.2373
914	L	0.3840	0.2432
915	N	0.4256	0.2452
916	T	0.3948	0.2520
917	Q	0.3774	0.2607
918	S	0.4292	0.2710
919	T	0.4186	0.2782
920	Y	0.5055	0.2863
921	S	0.5017	0.2923
922	E	0.4901	0.2989
923	A	0.4441	0.3026
################
# IUPred2A: context-dependent prediction of protein disorder as a function of redox state and protein binding
# Balint Meszaros, Gabor Erdos, Zsuzsanna Dosztanyi
# Nucleic Acids Research 2018, Submitted
>ENST00000374875.5
# POS	AMINO ACID	IUPRED SCORE	ANCHOR SCORE
1	M	0.0531	0.2557
2	S	0.0948	0.2518
3	E	0.0592	0.2429
4	I	0.1028	0.2377
5	I	0.1611	0.2394
6	L	0.2129	0.2439
7	E	0.2399	0.2495
8	F	0.2752	0.2608
9	E	0.3286	0.2768
10	S	0.3807	0.2933
11	F	0.4017	0.3093
12	D	0.4441	0.3334
13	L	0.4119	0.3572
14	E	0.2918	0.3828
15	P	0.2817	0.4070
16	D	0.3460	0.4269
17	S	0.3356	0.4232
18	N	0.3249	0.4102
19	P	0.4330	0.4037
20	P	0.3321	0.4024
21	G	0.3566	0.4036
22	G	0.3910	0.4063
23	M	0.2752	0.4152
24	F	0.3704	0.4203
25	C	0.3494	0.4185
26	R	0.2224	0.4212
27	Y	0.2328	0.4262
28	D	0.2541	0.4323
29	R	0.1942	0.4252
30	L	0.1731	0.4186
31	E	0.1702	0.4153
32	I	0.1643	0.4163
33	W	0.1137	0.4198
34	D	0.1399	0.4280
35	G	0.2193	0.4316
36	F	0.2164	0.4292
37	P	0.1528	0.4193
38	D	0.2364	0.4084
39	V	0.2364	0.3951
40	G	0.2292	0.3789
41	P	0.3117	0.3605
42	H	0.3149	0.3437
43	I	0.3872	0.3297
44	G	0.4831	0.3135
45	R	0.3948	0.3058
46	Y	0.3840	0.3018
47	C	0.4801	0.2961
48	G	0.4476	0.2959
49	Q	0.4256	0.2944
50	K	0.4864	0.2901
51	T	0.4119	0.2963
52	P	0.3087	0.3045
53	G	0.3117	0.3126
54	R	0.3392	0.3233
55	I	0.2817	0.3383
56	R	0.1914	0.3497
57	S	0.1914	0.3632
58	S	0.2715	0.3790
59	S	0.2817	0.3967
60	G	0.2645	0.4161
61	I	0.2470	0.4283
62	L	0.1759	0.4126
63	S	0.1349	0.4035
64	M	0.1251	0.3956
65	V	0.1449	0.3912
66	F	0.2064	0.3917
67	Y	0.1298	0.3932
68	T	0.1298	0.3988
69	D	0.1137	0.4041
70	S	0.1229	0.4156
71	A	0.0719	0.4254
72	I	0.1070	0.4306
73	A	0.1206	0.4175
74	K	0.0780	0.4111
75	E	0.1048	0.4072
76	G	0.1424	0.4007
77	F	0.2224	0.3968
78	S	0.2541	0.3911
79	A	0.2399	0.3869
80	N	0.2436	0.3828
81	Y	0.2609	0.3870
82	S	0.1881	0.3941
83	V	0.2470	0.4015
84	L	0.2002	0.4086
85	Q	0.1759	0.4112
86	S	0.1759	0.4145
87	S	0.1528	0.4226
88	V	0.1731	0.4312
89	S	0.1791	0.4187
90	E	0.1702	0.4025
91	D	0.1791	0.3874
92	F	0.2575	0.3788
93	K	0.2609	0.3800
94	C	0.3356	0.3777
95	M	0.3392	0.3720
96	E	0.3215	0.3692
97	A	0.3215	0.3700
98	L	0.3356	0.3727
99	G	0.4051	0.3832
100	M	0.3392	0.3882
101	E	0.3249	0.3970
102	S	0.2884	0.4058
103	G	0.3840	0.4124
104	E	0.3910	0.4154
105	I	0.4801	0.4207
106	H	0.4292	0.4282
107	S	0.4087	0.4336
108	D	0.4409	0.4302
109	Q	0.5296	0.4248
110	I	0.4292	0.4240
111	T	0.4652	0.4193
112	A	0.4186	0.4162
113	S	0.4409	0.4132
114	S	0.4369	0.4088
115	Q	0.4149	0.4051
116	Y	0.4864	0.4019
117	S	0.4119	0.4003
118	T	0.4256	0.3984
119	N	0.3286	0.3972
120	W	0.3426	0.3990
121	S	0.4292	0.3968
122	A	0.4369	0.3964
123	E	0.4652	0.3935
124	R	0.3774	0.3923
125	S	0.3840	0.3920
126	R	0.3983	0.3925
127	L	0.4831	0.3952
128	N	0.5055	0.3942
129	Y	0.5139	0.3955
130	P	0.4979	0.3927
131	E	0.5017	0.3902
132	N	0.5098	0.3897
133	G	0.5620	0.3914
134	W	0.4441	0.3976
135	T	0.3704	0.4015
136	P	0.3807	0.4049
137	G	0.3249	0.4110
138	E	0.4119	0.4170
139	D	0.3249	0.4305
140	S	0.4119	0.4252
141	Y	0.3087	0.4066
142	R	0.2164	0.3889
143	E	0.2064	0.3705
144	W	0.1229	0.3464
145	I	0.1449	0.3286
146	Q	0.1449	0.3161
147	V	0.1070	0.3009
148	D	0.0734	0.2891
149	L	0.0676	0.2774
150	G	0.0646	0.2747
151	L	0.0690	0.2718
152	L	0.1137	0.2748
153	R	0.0967	0.2822
154	F	0.0543	0.2847
155	V	0.0929	0.3042
156	T	0.1349	0.3302
157	A	0.1424	0.3502
158	V	0.1914	0.3767
159	G	0.1731	0.4111
160	T	0.2364	0.4177
161	Q	0.2292	0.3818
162	G	0.2193	0.3541
163	A	0.2129	0.3351
164	I	0.1643	0.3186
165	S	0.2541	0.2904
166	K	0.3117	0.2718
167	E	0.2258	0.2653
168	T	0.2470	0.2574
169	K	0.2364	0.2534
170	K	0.2470	0.2594
171	K	0.1914	0.2691
172	Y	0.1823	0.2848
173	Y	0.1791	0.2917
174	V	0.2129	0.2903
175	K	0.2918	0.2880
176	T	0.3117	0.2923
177	Y	0.3286	0.2978
178	K	0.2224	0.3022
179	I	0.1583	0.3109
180	D	0.1671	0.3172
181	V	0.1206	0.3231
182	S	0.1206	0.3241
183	S	0.2002	0.3214
184	N	0.2849	0.3226
185	G	0.3494	0.3265
186	E	0.3494	0.3313
187	D	0.3740	0.3361
188	W	0.4087	0.3422
189	I	0.3426	0.3397
190	T	0.3182	0.3395
191	I	0.3182	0.3401
192	K	0.3774	0.3383
193	E	0.3910	0.3382
194	G	0.3983	0.3384
195	N	0.3983	0.3390
196	K	0.4220	0.3379
197	P	0.4087	0.3373
198	V	0.4119	0.3356
199	L	0.4441	0.3322
200	F	0.4619	0.3317
201	Q	0.4017	0.3217
202	G	0.4507	0.3140
203	N	0.4017	0.3105
204	T	0.2884	0.3124
205	N	0.3087	0.3135
206	P	0.2951	0.3148
207	T	0.3249	0.3171
208	D	0.2193	0.3218
209	V	0.1969	0.3305
210	V	0.2752	0.3374
211	V	0.3667	0.3438
212	A	0.2609	0.3572
213	V	0.2002	0.3715
214	F	0.1914	0.3815
215	P	0.1251	0.3818
216	K	0.1137	0.3805
217	P	0.1137	0.3817
218	L	0.0967	0.3830
219	I	0.0929	0.3770
220	T	0.0765	0.3746
221	R	0.1162	0.3761
222	F	0.1583	0.3802
223	V	0.1791	0.3747
224	R	0.1583	0.3679
225	I	0.2470	0.3621
226	K	0.1852	0.3615
227	P	0.1914	0.3664
228	A	0.0967	0.3765
229	T	0.1611	0.3885
230	W	0.1731	0.4074
231	E	0.1028	0.4079
232	T	0.1048	0.4069
233	G	0.1275	0.4098
234	I	0.1702	0.4191
235	S	0.1115	0.4261
236	M	0.1731	0.4332
237	R	0.1852	0.4282
238	F	0.0985	0.4293
239	E	0.1323	0.4235
240	V	0.0909	0.4099
241	Y	0.1476	0.3917
242	G	0.1373	0.3838
243	C	0.1092	0.3801
244	K	0.0662	0.3747
245	I	0.1070	0.3725
246	T	0.0870	0.3735
247	D	0.0780	0.3781
248	Y	0.0765	0.3827
249	P	0.1399	0.3887
250	C	0.0835	0.4022
251	S	0.0799	0.4159
252	G	0.1323	0.4307
253	M	0.1349	0.4208
254	L	0.1852	0.4117
255	G	0.1969	0.4054
256	M	0.2034	0.3982
257	V	0.2034	0.3974
258	S	0.1942	0.4028
259	G	0.2817	0.4070
260	L	0.2645	0.4136
261	I	0.3392	0.4259
262	S	0.3426	0.4227
263	D	0.3494	0.4070
264	S	0.3910	0.3889
265	Q	0.4831	0.3728
266	I	0.3872	0.3629
267	T	0.3910	0.3506
268	S	0.4766	0.3410
269	S	0.4901	0.3360
270	N	0.5017	0.3290
271	Q	0.5055	0.3295
272	G	0.5951	0.3320
273	D	0.5017	0.3405
274	R	0.4330	0.3465
275	N	0.4441	0.3550
276	W	0.4256	0.3672
277	M	0.5055	0.3710
278	P	0.4979	0.3732
279	E	0.5017	0.3756
280	N	0.4051	0.3803
281	I	0.3704	0.3910
282	R	0.2817	0.3985
283	L	0.3053	0.4067
284	V	0.3215	0.4117
285	T	0.2951	0.4155
286	S	0.3087	0.4186
287	R	0.3983	0.4203
288	S	0.4330	0.4266
289	G	0.3149	0.4324
290	W	0.2258	0.4223
291	A	0.2258	0.4195
292	L	0.3149	0.4216
293	P	0.2164	0.4210
294	P	0.2164	0.4194
295	A	0.2884	0.4168
296	P	0.2064	0.4109
297	H	0.2193	0.4058
298	S	0.1476	0.4012
299	Y	0.1501	0.3972
300	I	0.1611	0.3972
301	N	0.2645	0.4032
302	E	0.2884	0.4024
303	W	0.2918	0.3948
304	L	0.2094	0.3939
305	Q	0.1881	0.3983
306	I	0.2129	0.4030
307	D	0.1323	0.4099
308	L	0.0888	0.4126
309	G	0.0568	0.4138
310	E	0.1092	0.4146
311	E	0.1671	0.4113
312	K	0.1583	0.4029
313	I	0.1449	0.3970
314	V	0.2292	0.3984
315	R	0.3053	0.3995
316	G	0.3087	0.3976
317	I	0.3948	0.3970
318	I	0.3807	0.4001
319	I	0.4119	0.4076
320	Q	0.3215	0.4129
321	G	0.2783	0.4161
322	G	0.2645	0.4202
323	K	0.2609	0.4250
324	H	0.2436	0.4231
325	R	0.2951	0.4208
326	E	0.2258	0.4134
327	N	0.2258	0.4050
328	K	0.2164	0.3935
329	V	0.2849	0.3813
330	F	0.3667	0.3737
331	M	0.3566	0.3759
332	R	0.3566	0.3811
333	K	0.3566	0.3851
334	F	0.3704	0.3895
335	K	0.2849	0.4001
336	I	0.2817	0.4089
337	G	0.2328	0.4186
338	Y	0.1671	0.4258
339	S	0.1476	0.4329
340	N	0.1969	0.4278
341	N	0.2951	0.4234
342	G	0.3249	0.4232
343	S	0.3215	0.4242
344	D	0.3249	0.4252
345	W	0.4119	0.4268
346	K	0.3948	0.4291
347	M	0.4582	0.4316
348	I	0.4541	0.4331
349	M	0.4541	0.4331
350	D	0.4725	0.4304
351	D	0.4685	0.4288
352	S	0.4685	0.4277
353	K	0.4766	0.4253
354	R	0.4864	0.4225
355	K	0.3948	0.4192
356	A	0.4940	0.4147
357	K	0.5017	0.4111
358	S	0.5707	0.4075
359	F	0.6851	0.4042
360	E	0.6322	0.3990
361	G	0.6183	0.3964
362	N	0.6089	0.3932
363	N	0.4979	0.3931
364	N	0.5342	0.3945
365	Y	0.5098	0.3986
366	D	0.4441	0.4051
367	T	0.4619	0.4128
368	P	0.4685	0.4211
369	E	0.4685	0.4290
370	L	0.4652	0.4279
371	R	0.3807	0.4177
372	T	0.3774	0.4089
373	F	0.3019	0.3987
374	P	0.2094	0.3939
375	A	0.2292	0.3901
376	L	0.3249	0.3880
377	S	0.3149	0.3900
378	T	0.2884	0.3902
379	R	0.2645	0.3890
380	F	0.2436	0.3897
381	I	0.3117	0.3961
382	R	0.3149	0.4004
383	I	0.2470	0.4057
384	Y	0.3356	0.4118
385	P	0.2436	0.4175
386	E	0.2645	0.4244
387	R	0.3019	0.4285
388	A	0.3182	0.4316
389	T	0.2470	0.4316
390	H	0.1852	0.4299
391	G	0.2752	0.4289
392	G	0.2503	0.4273
393	L	0.2680	0.4254
394	G	0.2849	0.4264
395	L	0.3840	0.4255
396	R	0.3356	0.4254
397	M	0.3494	0.4269
398	E	0.3494	0.4267
399	L	0.3529	0.4264
400	L	0.3494	0.4271
401	G	0.3840	0.4283
402	C	0.3807	0.4309
403	E	0.3807	0.4345
404	V	0.4801	0.4387
405	E	0.4864	0.4423
406	A	0.5665	0.4425
407	P	0.5807	0.4401
408	T	0.5419	0.4377
409	A	0.4725	0.4364
410	G	0.5577	0.4342
411	P	0.6661	0.4336
412	T	0.5382	0.4316
413	T	0.6661	0.4301
414	P	0.6531	0.4268
415	N	0.7250	0.4237
416	G	0.7209	0.4232
417	N	0.7250	0.4242
418	L	0.6991	0.4270
419	V	0.5707	0.4215
420	D	0.5992	0.4118
421	E	0.5901	0.4008
422	C	0.5577	0.3885
423	D	0.5533	0.3835
424	D	0.5577	0.3783
425	D	0.5211	0.3724
426	Q	0.5139	0.3691
427	A	0.5139	0.3641
428	N	0.4541	0.3597
429	C	0.4541	0.4403
430	H	0.4801	0.3693
431	S	0.4766	0.3788
432	G	0.4801	0.3899
433	T	0.5807	0.4011
434	G	0.6136	0.4094
435	G	0.6043	0.4179
436	T	0.5382	0.4255
437	T	0.4541	0.4320
438	V	0.4831	0.4344
439	L	0.4685	0.4331
440	A	0.5758	0.4308
441	T	0.5017	0.4283
442	E	0.5176	0.4246
443	K	0.5098	0.4227
444	P	0.5296	0.4185
445	T	0.4256	0.4125
446	V	0.4541	0.4033
447	I	0.4541	0.3992
448	D	0.3704	0.4005
449	S	0.4220	0.4043
450	T	0.3910	0.4015
451	I	0.4186	0.3923
452	Q	0.3182	0.3950
453	S	0.3182	0.3989
454	E	0.2292	0.3960
455	F	0.2034	0.3960
456	P	0.1298	0.4014
457	T	0.1671	0.4097
458	Y	0.2193	0.4107
459	G	0.2064	0.4112
460	F	0.2034	0.4145
461	N	0.2064	0.4322
462	C	0.1759	0.4251
463	E	0.0967	0.4330
464	F	0.0985	0.4280
465	G	0.0518	0.4259
466	W	0.1028	0.4225
467	G	0.0851	0.4268
468	S	0.0909	0.4308
469	H	0.1501	0.4317
470	K	0.1449	0.4310
471	T	0.1791	0.4285
472	F	0.1791	0.4106
473	C	0.2094	0.4043
474	H	0.1881	0.4033
475	W	0.1969	0.3971
476	E	0.1942	0.4030
477	H	0.2328	0.4069
478	D	0.1702	0.4009
479	N	0.1731	0.3964
480	H	0.1731	0.3909
481	V	0.1759	0.3870
482	Q	0.1731	0.3931
483	L	0.2645	0.4015
484	K	0.3910	0.4105
485	W	0.3215	0.4153
486	S	0.4186	0.4313
487	V	0.4087	0.4299
488	L	0.4087	0.4193
489	T	0.4017	0.4022
490	S	0.3948	0.3886
491	K	0.4051	0.3759
492	T	0.4582	0.3650
493	G	0.4582	0.3577
494	P	0.4292	0.3537
495	I	0.3667	0.3560
496	Q	0.3667	0.3511
497	D	0.3667	0.3496
498	H	0.4220	0.3479
499	T	0.4725	0.3503
500	G	0.4801	0.3561
501	D	0.5017	0.3613
502	G	0.5176	0.3661
503	N	0.5254	0.3699
504	F	0.5176	0.3748
505	I	0.4864	0.3750
506	Y	0.5665	0.3691
507	S	0.4940	0.3695
508	Q	0.4582	0.3712
509	A	0.4619	0.3748
510	D	0.3840	0.3776
511	E	0.3286	0.3827
512	N	0.3149	0.3885
513	Q	0.3426	0.3958
514	K	0.2783	0.4061
515	G	0.3182	0.4171
516	K	0.3019	0.4325
517	V	0.3840	0.4157
518	A	0.3948	0.4028
519	R	0.3983	0.3955
520	L	0.4149	0.3902
521	V	0.3840	0.3899
522	S	0.3667	0.3938
523	P	0.2715	0.3970
524	V	0.2258	0.4012
525	V	0.2328	0.4116
526	Y	0.1424	0.4241
527	S	0.0888	0.4335
528	Q	0.0734	0.4265
529	N	0.0851	0.4262
530	S	0.0690	0.4308
531	A	0.1048	0.4313
532	H	0.1424	0.4239
533	C	0.1449	0.4179
534	M	0.1229	0.4117
535	T	0.1206	0.4056
536	F	0.1643	0.3949
537	W	0.2436	0.3907
538	Y	0.1791	0.3948
539	H	0.1702	0.4029
540	M	0.1229	0.4159
541	S	0.1206	0.4319
542	G	0.0909	0.4203
543	S	0.0909	0.4085
544	H	0.0909	0.3972
545	V	0.1184	0.3812
546	G	0.1162	0.3650
547	T	0.2193	0.3485
548	L	0.3215	0.3368
549	R	0.4220	0.3242
550	V	0.3356	0.3105
551	K	0.3807	0.2959
552	L	0.3948	0.2783
553	R	0.3215	0.2607
554	Y	0.2752	0.2430
555	Q	0.1914	0.2315
556	K	0.2129	0.2263
557	P	0.1942	0.2222
558	E	0.1373	0.2200
559	E	0.2002	0.2187
560	Y	0.2034	0.2222
561	D	0.2680	0.2292
562	Q	0.2752	0.2358
563	L	0.3566	0.2470
564	V	0.3631	0.2574
565	W	0.3599	0.2689
566	M	0.3460	0.2753
567	A	0.3667	0.2784
568	I	0.3356	0.2787
569	G	0.3249	0.2779
570	H	0.2575	0.2789
571	Q	0.2680	0.2798
572	G	0.1852	0.2834
573	D	0.1791	0.2934
574	H	0.2436	0.3022
575	W	0.2951	0.3100
576	K	0.3019	0.3146
577	E	0.3286	0.3190
578	G	0.2752	0.3261
579	R	0.2609	0.3379
580	V	0.2680	0.3507
581	L	0.2064	0.3627
582	L	0.1298	0.3745
583	H	0.0719	0.3886
584	K	0.0749	0.3946
585	S	0.0704	0.4011
586	L	0.1298	0.4075
587	K	0.0817	0.4170
588	L	0.0719	0.4293
589	Y	0.0704	0.4329
590	Q	0.0690	0.4325
591	V	0.1028	0.4285
592	I	0.0985	0.4246
593	F	0.1476	0.4158
594	E	0.1424	0.3946
595	G	0.0909	0.3818
596	E	0.0765	0.3731
597	I	0.0851	0.3693
598	G	0.0929	0.3633
599	K	0.1501	0.3581
600	G	0.1501	0.3640
601	N	0.1424	0.3750
602	L	0.1229	0.3946
603	G	0.1969	0.4087
604	G	0.3053	0.4232
605	I	0.2884	0.4214
606	A	0.2064	0.4018
607	V	0.1881	0.3877
608	D	0.2783	0.3794
609	D	0.2988	0.3723
610	I	0.3117	0.3675
611	S	0.2258	0.3707
612	I	0.1914	0.3751
613	N	0.2645	0.3888
614	N	0.2951	0.3966
615	H	0.2680	0.4006
616	I	0.3599	0.4070
617	S	0.3087	0.4130
618	Q	0.3774	0.4177
619	E	0.3631	0.4224
620	D	0.3494	0.4269
621	C	0.4441	0.4308
622	A	0.4725	0.4328
623	K	0.5901	0.4337
624	P	0.4801	0.4337
625	A	0.4652	0.4337
626	D	0.3774	0.4334
627	L	0.4766	0.4327
628	D	0.4940	0.4307
629	K	0.4901	0.4275
630	K	0.4685	0.4251
631	N	0.4582	0.4245
632	P	0.5620	0.4252
633	E	0.6427	0.4263
634	I	0.6427	0.4276
635	K	0.5017	0.4274
636	I	0.5533	0.4290
637	D	0.5382	0.4285
638	E	0.6661	0.4280
639	T	0.6482	0.4284
640	G	0.6712	0.4296
641	S	0.6712	0.4304
642	T	0.6755	0.4306
643	P	0.6269	0.4305
644	G	0.6183	0.4306
645	Y	0.6227	0.4317
646	E	0.6269	0.4331
647	G	0.7331	0.4315
648	E	0.7163	0.4281
649	G	0.7331	0.4230
650	E	0.7250	0.4173
651	G	0.7369	0.4099
652	D	0.6620	0.4008
653	K	0.5493	0.3905
654	N	0.5055	0.3780
655	I	0.5176	0.3693
656	S	0.5211	0.3604
657	R	0.5139	0.3549
658	K	0.5533	0.3495
659	P	0.4507	0.3475
660	G	0.3807	0.3494
661	N	0.2849	0.3557
662	V	0.2918	0.3691
663	L	0.2002	0.3801
664	K	0.1349	0.3882
665	T	0.1092	0.3984
666	L	0.1449	0.4107
667	D	0.1449	0.4206
668	P	0.1251	0.4298
669	I	0.0817	0.4269
670	L	0.0662	0.4250
671	I	0.0463	0.4322
672	T	0.0275	0.4242
673	I	0.0253	0.4102
674	I	0.0398	0.3942
675	A	0.0341	0.3799
676	M	0.0231	0.3658
677	S	0.0214	0.3388
678	A	0.0198	0.3121
679	L	0.0125	0.2884
680	G	0.0141	0.2612
681	V	0.0141	0.2437
682	L	0.0143	0.2311
683	L	0.0094	0.2097
684	G	0.0117	0.1847
685	A	0.0111	0.1614
686	V	0.0093	0.1472
687	C	0.0107	0.1340
688	G	0.0109	0.1302
689	V	0.0125	0.1282
690	V	0.0160	0.1260
691	L	0.0163	0.1233
692	Y	0.0248	0.1179
693	C	0.0398	0.1115
694	A	0.0676	0.1144
695	C	0.0433	0.1208
696	W	0.0518	0.1353
697	H	0.0646	0.1382
698	N	0.0719	0.1375
699	G	0.0835	0.1372
700	M	0.1229	0.1386
701	S	0.1092	0.1376
702	E	0.1671	0.1388
703	R	0.1554	0.1395
704	N	0.2541	0.1416
705	L	0.2129	0.1438
706	S	0.2503	0.1440
707	A	0.3356	0.1415
708	L	0.3249	0.1444
709	E	0.2645	0.1501
710	N	0.2609	0.1520
711	Y	0.2193	0.1571
712	N	0.2164	0.1645
713	F	0.1914	0.1742
714	E	0.2002	0.1862
715	L	0.1881	0.1967
716	V	0.1881	0.2062
717	D	0.1969	0.2109
718	G	0.2258	0.2140
719	V	0.3053	0.2187
720	K	0.2849	0.2209
721	L	0.2849	0.2259
722	K	0.2783	0.2286
723	K	0.2715	0.2319
724	D	0.3807	0.2346
725	K	0.3286	0.2373
726	L	0.3840	0.2432
727	N	0.4256	0.2452
728	T	0.3948	0.2520
729	Q	0.3774	0.2607
730	S	0.4292	0.2710
731	T	0.4186	0.2782
732	Y	0.5055	0.2863
733	S	0.5017	0.2923
734	E	0.4901	0.2989
735	A	0.4441	0.3026
################
# IUPred2A: context-dependent prediction of protein disorder as a function of redox state and protein binding
# Balint Meszaros, Gabor Erdos, Zsuzsanna Dosztanyi
# Nucleic Acids Research 2018, Submitted
>ENST00000376250.6
# POS	AMINO ACID	IUPRED SCORE	ANCHOR SCORE
1	M	0.0115	0.3560
2	A	0.0171	0.3630
3	L	0.0269	0.3690
4	V	0.0454	0.3743
5	F	0.0835	0.3799
6	V	0.1206	0.3884
7	Y	0.1501	0.4032
8	G	0.1731	0.4152
9	T	0.1373	0.4239
10	L	0.1028	0.4320
11	K	0.1206	0.4269
12	R	0.1611	0.4176
13	G	0.1881	0.4102
14	Q	0.2399	0.4045
15	P	0.3053	0.4019
16	N	0.4186	0.3999
17	H	0.4901	0.4032
18	R	0.5620	0.4042
19	V	0.5254	0.4046
20	L	0.3910	0.4051
21	R	0.4725	0.4027
22	D	0.4441	0.3995
23	G	0.4441	0.3964
24	A	0.4441	0.3934
25	H	0.4256	0.3892
26	G	0.4087	0.3824
27	S	0.3117	0.3757
28	A	0.3286	0.3663
29	A	0.3599	0.3602
30	F	0.3392	0.3526
31	R	0.4507	0.3439
32	A	0.3740	0.3410
33	R	0.3019	0.3404
34	G	0.2164	0.3407
35	R	0.2224	0.3426
36	T	0.2258	0.3453
37	L	0.2399	0.3464
38	E	0.2399	0.3479
39	P	0.2817	0.3499
40	Y	0.2224	0.3499
41	P	0.3631	0.3526
42	L	0.2541	0.3547
43	V	0.2129	0.3580
44	I	0.1528	0.3620
45	A	0.1528	0.3683
46	G	0.1028	0.3729
47	E	0.1137	0.3771
48	H	0.1759	0.3832
49	N	0.1643	0.3876
50	I	0.1449	0.3936
51	P	0.2193	0.3996
52	W	0.1349	0.4034
53	L	0.1476	0.4085
54	L	0.2129	0.4073
55	H	0.2988	0.4014
56	L	0.3392	0.3901
57	P	0.2752	0.3775
58	G	0.1759	0.3652
59	S	0.1583	0.3553
60	G	0.1048	0.3454
61	R	0.1791	0.3376
62	L	0.1671	0.3372
63	V	0.2752	0.3309
64	E	0.3087	0.3305
65	G	0.3053	0.3382
66	E	0.3019	0.3450
67	V	0.2715	0.3567
68	Y	0.1759	0.3720
69	A	0.1852	0.3884
70	V	0.1969	0.4041
71	D	0.1115	0.4213
72	E	0.1229	0.4333
73	R	0.1823	0.4277
74	M	0.1643	0.4146
75	L	0.1759	0.4117
76	R	0.1528	0.4138
77	F	0.0948	0.4064
78	L	0.0799	0.4039
79	D	0.1424	0.4053
80	D	0.1583	0.4147
81	F	0.2224	0.4266
82	E	0.1554	0.4286
83	S	0.0967	0.4199
84	C	0.0967	0.4097
85	P	0.0835	0.4004
86	A	0.1399	0.3945
87	L	0.0948	0.3924
88	Y	0.1137	0.3866
89	Q	0.1791	0.3835
90	R	0.1791	0.3851
91	T	0.1643	0.3926
92	V	0.2399	0.4011
93	L	0.2503	0.4098
94	R	0.2575	0.4157
95	V	0.3117	0.4280
96	Q	0.2988	0.4287
97	L	0.3356	0.4175
98	L	0.4369	0.4128
99	E	0.5620	0.4138
100	D	0.5176	0.4143
101	R	0.5533	0.4199
102	A	0.5577	0.4229
103	P	0.6089	0.4250
104	G	0.6322	0.4245
105	A	0.6661	0.4229
106	E	0.6375	0.4270
107	E	0.4901	0.4275
108	P	0.5098	0.4266
109	P	0.4940	0.4223
110	A	0.4801	0.4169
111	P	0.4582	0.4151
112	T	0.4369	0.4129
113	A	0.4766	0.4135
114	V	0.3426	0.4156
115	Q	0.3631	0.4206
116	C	0.4149	0.4266
117	F	0.4149	0.4323
118	V	0.2849	0.4415
119	Y	0.2328	0.4499
120	S	0.2224	0.4558
121	R	0.1791	0.4618
122	A	0.1759	0.4691
123	T	0.1643	0.4731
124	F	0.1791	0.4758
125	P	0.2470	0.4759
126	P	0.2292	0.4772
127	E	0.2224	0.4812
128	W	0.3426	0.4849
129	A	0.3983	0.4905
130	Q	0.5055	0.4930
131	L	0.5139	0.4976
132	P	0.5493	0.4947
133	H	0.5758	0.4918
134	H	0.5665	0.4891
135	D	0.6136	0.4887
136	S	0.5665	0.4869
137	Y	0.4441	0.4856
138	D	0.4409	0.4843
139	S	0.6089	0.4797
140	E	0.6269	0.4750
141	G	0.6269	0.4716
142	P	0.7415	0.4674
143	H	0.6991	0.4668
144	G	0.6948	0.4648
145	L	0.6948	0.4638
146	R	0.6531	0.4546
147	Y	0.6427	0.4465
148	N	0.7755	0.4341
149	P	0.7369	0.4288
150	R	0.7289	0.4242
151	E	0.6906	0.4181
152	N	0.6620	0.4089
153	R	0.5758	0.3983
################
# IUPred2A: context-dependent prediction of protein disorder as a function of redox state and protein binding
# Balint Meszaros, Gabor Erdos, Zsuzsanna Dosztanyi
# Nucleic Acids Research 2018, Submitted
>ENST00000376950.4
# POS	AMINO ACID	IUPRED SCORE	ANCHOR SCORE
1	M	0.9433	0.6985
2	P	0.9547	0.6720
3	A	0.9457	0.6482
4	N	0.9457	0.6276
5	E	0.9362	0.6100
6	D	0.9190	0.5953
7	A	0.8421	0.5737
8	P	0.8655	0.5493
9	Q	0.7982	0.5285
10	P	0.7951	0.5143
11	G	0.7289	0.5024
12	E	0.7595	0.4920
13	H	0.5901	0.4913
14	G	0.6482	0.4911
15	S	0.6620	0.4946
16	A	0.5533	0.4985
17	C	0.5382	0.4968
18	E	0.4940	0.4947
19	V	0.4864	0.4963
20	S	0.3840	0.4970
21	V	0.3529	0.4963
22	S	0.3392	0.4917
23	F	0.3392	0.4877
24	E	0.3631	0.4806
25	D	0.2645	0.4751
26	V	0.2752	0.4690
27	T	0.2988	0.4637
28	V	0.3053	0.4610
29	D	0.3053	0.4579
30	F	0.3599	0.4538
31	S	0.3704	0.4486
32	R	0.4369	0.4406
33	E	0.4256	0.4342
34	E	0.5211	0.4302
35	W	0.4292	0.4281
36	Q	0.3286	0.4279
37	Q	0.3910	0.4286
38	L	0.4051	0.4279
39	D	0.4051	0.4306
40	S	0.3599	0.4329
41	T	0.3910	0.4320
42	Q	0.4119	0.4293
43	R	0.4330	0.4256
44	R	0.3286	0.4176
45	L	0.3053	0.4043
46	Y	0.3983	0.3961
47	Q	0.3249	0.3891
48	D	0.2503	0.3791
49	V	0.3149	0.3738
50	M	0.2399	0.3683
51	L	0.2503	0.3696
52	E	0.1528	0.3761
53	N	0.1643	0.3824
54	Y	0.1275	0.3870
55	S	0.1583	0.3946
56	H	0.2034	0.4054
57	L	0.3117	0.4115
58	L	0.3249	0.4173
59	S	0.2503	0.4250
60	V	0.2399	0.4294
61	G	0.1759	0.4315
62	F	0.2224	0.4327
63	E	0.1449	0.4329
64	V	0.1528	0.4333
65	P	0.2328	0.4315
66	K	0.2399	0.4291
67	P	0.2645	0.4299
68	E	0.3356	0.4298
69	V	0.4330	0.4311
70	I	0.3392	0.4337
71	F	0.4051	0.4325
72	K	0.3286	0.4278
73	L	0.4476	0.4270
74	E	0.4330	0.4242
75	Q	0.5176	0.4217
76	G	0.4619	0.4227
77	E	0.5098	0.4231
78	G	0.4725	0.4206
79	P	0.4541	0.4173
80	W	0.5139	0.4131
81	T	0.5017	0.4085
82	L	0.6183	0.4056
83	E	0.6482	0.4035
84	G	0.6482	0.4008
85	E	0.6136	0.3999
86	A	0.6183	0.3989
87	P	0.5098	0.3974
88	H	0.3948	0.3983
89	Q	0.3321	0.4005
90	S	0.3087	0.4054
91	C	0.4017	0.4105
92	S	0.4017	0.4155
93	G	0.4119	0.4208
94	I	0.3740	0.4266
95	S	0.3460	0.4306
96	T	0.2988	0.4328
97	Y	0.2988	0.4292
98	F	0.2292	0.4268
99	V	0.2034	0.4262
100	T	0.1611	0.4252
101	S	0.1275	0.4255
102	T	0.1881	0.4251
103	V	0.1476	0.4250
################
# IUPred2A: context-dependent prediction of protein disorder as a function of redox state and protein binding
# Balint Meszaros, Gabor Erdos, Zsuzsanna Dosztanyi
# Nucleic Acids Research 2018, Submitted
>ENST00000376954.6
# POS	AMINO ACID	IUPRED SCORE	ANCHOR SCORE
1	M	0.9593	0.7534
2	P	0.9649	0.7252
3	A	0.9593	0.6990
4	N	0.9593	0.6746
5	E	0.9519	0.6544
6	D	0.9381	0.6383
7	A	0.8741	0.6128
8	P	0.8872	0.5830
9	Q	0.8343	0.5570
10	P	0.8343	0.5396
11	G	0.7799	0.5247
12	E	0.8013	0.5114
13	H	0.6576	0.5108
14	G	0.7036	0.5115
15	S	0.7120	0.5173
16	A	0.6183	0.5234
17	C	0.5992	0.5223
18	E	0.5533	0.5210
19	V	0.5419	0.5247
20	S	0.4330	0.5278
21	V	0.4051	0.5291
22	S	0.3872	0.5252
23	F	0.3872	0.5221
24	E	0.4051	0.5141
25	D	0.3019	0.5084
26	V	0.3149	0.5008
27	T	0.3392	0.4926
28	V	0.3494	0.4891
29	D	0.3529	0.4855
30	F	0.4051	0.4796
31	S	0.4119	0.4711
32	R	0.4725	0.4596
33	E	0.4582	0.4505
34	E	0.5419	0.4423
35	W	0.4541	0.4380
36	Q	0.3599	0.4348
37	Q	0.4220	0.4333
38	L	0.4330	0.4324
39	D	0.4330	0.4327
40	S	0.3983	0.4334
41	T	0.4256	0.4329
42	Q	0.4409	0.4315
43	R	0.4619	0.4293
44	R	0.3667	0.4242
45	L	0.3460	0.4157
46	Y	0.4441	0.4095
47	Q	0.3704	0.4039
48	D	0.2951	0.3957
49	V	0.3566	0.3904
50	M	0.2849	0.3847
51	L	0.2951	0.3841
52	E	0.1969	0.3869
53	N	0.2002	0.3906
54	Y	0.1671	0.3943
55	S	0.2034	0.4000
56	H	0.2541	0.4064
57	L	0.3599	0.4104
58	L	0.3631	0.4140
59	S	0.2988	0.4185
60	V	0.2884	0.4207
61	G	0.2129	0.4220
62	F	0.2645	0.4227
63	E	0.1881	0.4238
64	V	0.1914	0.4246
65	P	0.2715	0.4248
66	K	0.2783	0.4253
67	P	0.2918	0.4263
68	E	0.3566	0.4267
69	V	0.4507	0.4263
70	I	0.3566	0.4258
71	F	0.4119	0.4258
72	K	0.3392	0.4267
73	L	0.4441	0.4271
74	E	0.4369	0.4275
75	Q	0.5055	0.4285
76	G	0.4541	0.4293
77	E	0.4979	0.4303
78	G	0.4619	0.4318
79	P	0.4582	0.4348
80	W	0.5098	0.4372
81	T	0.4940	0.4392
82	L	0.6043	0.4413
83	E	0.6322	0.4431
84	G	0.7289	0.4445
85	E	0.7036	0.4451
86	A	0.5620	0.4470
87	P	0.5665	0.4475
88	H	0.4766	0.4485
89	Q	0.4619	0.4473
90	S	0.4619	0.4472
91	C	0.5665	0.4473
92	S	0.5758	0.4472
93	D	0.6620	0.4452
94	G	0.6322	0.4433
95	K	0.5382	0.4432
96	F	0.5176	0.4462
97	G	0.5456	0.4432
98	I	0.5017	0.4383
99	K	0.4979	0.4292
100	P	0.4901	0.4237
101	S	0.3910	0.4213
102	Q	0.4725	0.4205
103	R	0.4725	0.4212
104	R	0.4685	0.4244
105	I	0.4369	0.4331
106	S	0.4541	0.4358
107	G	0.5665	0.4374
108	K	0.5665	0.4398
109	S	0.6661	0.4442
110	T	0.6806	0.4494
111	F	0.6322	0.4529
112	H	0.6482	0.4510
113	S	0.6375	0.4476
114	E	0.6427	0.4447
115	M	0.5577	0.4422
116	E	0.5456	0.4371
117	G	0.5456	0.4349
118	E	0.4652	0.4341
119	D	0.4017	0.4348
120	T	0.4149	0.4349
121	R	0.4220	0.4351
122	D	0.4541	0.4356
123	D	0.3460	0.4367
124	S	0.3631	0.4362
125	L	0.3566	0.4332
126	Y	0.3631	0.4300
127	S	0.3631	0.4252
128	I	0.3704	0.4192
129	L	0.2988	0.4132
130	E	0.2884	0.4106
131	E	0.2884	0.4095
132	L	0.2129	0.4082
133	W	0.2224	0.4094
134	Q	0.2258	0.4147
135	D	0.2258	0.4222
136	A	0.2988	0.4309
137	E	0.3840	0.4266
138	Q	0.3840	0.4173
139	I	0.3872	0.4090
140	K	0.3910	0.3999
141	R	0.3774	0.3954
142	C	0.3704	0.3910
143	Q	0.4369	0.3811
144	E	0.5493	0.3727
145	K	0.4369	0.3722
146	H	0.3667	0.3803
147	N	0.3983	0.3870
148	K	0.3840	0.3970
149	L	0.3667	0.4089
150	L	0.3740	0.4168
151	S	0.3117	0.4241
152	R	0.3215	0.4299
153	T	0.4017	0.4317
154	T	0.3948	0.4242
155	F	0.2884	0.4157
156	L	0.2951	0.4186
157	N	0.2129	0.4288
158	K	0.2094	0.4288
159	K	0.1449	0.4223
160	I	0.2002	0.4170
161	L	0.2645	0.4085
162	N	0.1823	0.4008
163	T	0.1852	0.3945
164	E	0.1852	0.3910
165	W	0.1162	0.3924
166	D	0.1501	0.3959
167	Y	0.2094	0.4038
168	E	0.2258	0.4117
169	Y	0.2224	0.4210
170	K	0.2541	0.4273
171	D	0.3286	0.4324
172	F	0.3286	0.4242
173	G	0.2575	0.4131
174	K	0.1969	0.3995
175	F	0.1852	0.3862
176	V	0.2918	0.3807
177	H	0.2884	0.3784
178	P	0.3704	0.3785
179	S	0.3910	0.3781
180	P	0.4766	0.3789
181	N	0.4766	0.3775
182	L	0.4801	0.3759
183	I	0.5854	0.3796
184	L	0.5707	0.3852
185	S	0.4652	0.3934
186	Q	0.5665	0.4019
187	K	0.6322	0.4070
188	R	0.6136	0.4126
189	P	0.4652	0.4165
190	H	0.4725	0.4206
191	K	0.4507	0.4243
192	R	0.4507	0.4272
193	D	0.4476	0.4294
194	S	0.5098	0.4303
195	F	0.5055	0.4305
196	G	0.5211	0.4314
197	K	0.4409	0.4328
198	S	0.4476	0.4355
199	F	0.4541	0.4392
200	K	0.4256	0.4438
201	H	0.4119	0.4485
202	N	0.4292	0.4537
203	L	0.4051	0.4588
204	D	0.3840	0.4644
205	L	0.3872	0.4702
206	H	0.5017	0.4717
207	I	0.4292	0.4732
208	H	0.4256	0.4737
209	N	0.4330	0.4716
210	K	0.5342	0.4684
211	S	0.4541	0.4639
212	N	0.4476	0.4601
213	A	0.4409	0.4585
214	A	0.5098	0.4546
215	K	0.5211	0.4504
216	N	0.5342	0.4475
217	L	0.4149	0.4451
218	D	0.4801	0.4407
219	K	0.4831	0.4374
220	T	0.4831	0.4352
221	I	0.4801	0.4322
222	G	0.4801	0.4294
223	H	0.3807	0.4265
224	G	0.3948	0.4252
225	Q	0.4186	0.4223
226	V	0.4256	0.4192
227	F	0.4149	0.4178
228	T	0.5017	0.4205
229	Q	0.4979	0.4215
230	N	0.5055	0.4227
231	S	0.5017	0.4243
232	S	0.5901	0.4273
233	Y	0.5211	0.4276
234	S	0.5176	0.4308
235	H	0.4051	0.4300
236	H	0.2884	0.4328
237	E	0.3494	0.4245
238	N	0.4619	0.4203
239	T	0.4766	0.4182
240	H	0.4801	0.4165
241	T	0.3529	0.4076
242	G	0.3599	0.4000
243	V	0.3667	0.3918
244	K	0.3948	0.3808
245	F	0.3286	0.3723
246	C	0.3149	0.3556
247	E	0.2399	0.3514
248	R	0.2399	0.3539
249	N	0.2328	0.3509
250	Q	0.2292	0.3480
251	C	0.1611	0.3479
252	G	0.1583	0.3622
253	K	0.1671	0.3760
254	V	0.2292	0.3906
255	L	0.1759	0.4063
256	S	0.2783	0.4150
257	L	0.2849	0.4313
258	K	0.3019	0.4245
259	H	0.2224	0.4121
260	S	0.2094	0.4021
261	L	0.2064	0.3931
262	S	0.3149	0.3941
263	Q	0.2918	0.3997
264	N	0.3019	0.4047
265	V	0.3566	0.4093
266	K	0.3053	0.4277
267	F	0.3087	0.4254
268	P	0.3840	0.3979
269	I	0.2817	0.3788
270	G	0.2752	0.3467
271	E	0.2849	0.3183
272	K	0.2849	0.2965
273	A	0.1942	0.2822
274	N	0.1852	0.2625
275	T	0.1823	0.2425
276	C	0.2436	0.2269
277	T	0.2328	0.2290
278	E	0.3426	0.2371
279	F	0.2224	0.2567
280	G	0.1942	0.2722
281	K	0.1759	0.2954
282	I	0.1942	0.3194
283	F	0.1942	0.3355
284	T	0.2164	0.3456
285	Q	0.1476	0.3625
286	R	0.1528	0.3859
287	S	0.2609	0.4034
288	H	0.2094	0.4115
289	F	0.2129	0.4080
290	F	0.3117	0.3921
291	A	0.3356	0.3716
292	P	0.3392	0.3510
293	Q	0.4149	0.3301
294	K	0.4441	0.3191
295	I	0.4409	0.3097
296	H	0.4330	0.2945
297	T	0.2849	0.2630
298	V	0.2364	0.2376
299	E	0.2399	0.2089
300	K	0.2849	0.1905
301	P	0.2849	0.1809
302	H	0.3053	0.1749
303	E	0.2849	0.1651
304	L	0.2817	0.1590
305	S	0.3053	0.1472
306	K	0.3053	0.1400
307	C	0.2292	0.1366
308	V	0.2258	0.1492
309	N	0.2193	0.1638
310	V	0.1424	0.1871
311	F	0.0985	0.2139
312	T	0.0888	0.2361
313	Q	0.0618	0.2665
314	K	0.0605	0.3080
315	P	0.0985	0.3539
316	L	0.1028	0.4056
317	L	0.1048	0.4266
318	S	0.2094	0.4035
319	I	0.1969	0.3892
320	Y	0.1251	0.3830
321	L	0.1184	0.3782
322	R	0.0888	0.4009
323	V	0.0888	0.4245
324	H	0.0870	0.4114
325	R	0.0349	0.3555
326	D	0.0300	0.2960
327	E	0.0463	0.2444
328	K	0.0618	0.2092
329	L	0.0349	0.1858
330	Y	0.0349	0.1619
331	I	0.0592	0.1381
332	C	0.0948	0.1119
333	T	0.0851	0.1048
334	K	0.1206	0.0990
335	C	0.0780	0.0964
336	G	0.0494	0.1126
337	K	0.0454	0.1400
338	A	0.0454	0.1741
339	F	0.0463	0.2080
340	I	0.0719	0.2346
341	Q	0.1137	0.2553
342	N	0.1611	0.2866
343	S	0.2988	0.3273
344	E	0.3087	0.3558
345	L	0.3149	0.3870
346	I	0.4619	0.4048
347	M	0.4864	0.3884
348	H	0.3983	0.3551
349	E	0.4220	0.3199
350	K	0.3740	0.2718
351	T	0.4476	0.2334
352	H	0.4507	0.2058
353	T	0.2988	0.1631
354	R	0.3019	0.1301
355	E	0.2988	0.1009
356	K	0.3631	0.0783
357	P	0.3286	0.0648
358	Y	0.2503	0.0574
359	K	0.2503	0.0505
360	C	0.1942	0.0462
361	N	0.1881	0.0496
362	E	0.1852	0.0537
363	C	0.1275	0.0603
364	G	0.0870	0.0848
365	K	0.0851	0.1189
366	S	0.0835	0.1699
367	F	0.0851	0.2364
368	F	0.0719	0.2976
369	Q	0.1184	0.3465
370	V	0.1206	0.4094
371	S	0.2364	0.4080
372	S	0.2258	0.3807
373	L	0.2258	0.3571
374	L	0.3704	0.3530
375	R	0.3053	0.3773
376	H	0.2094	0.3976
377	Q	0.2224	0.4268
378	T	0.1731	0.3898
379	T	0.2541	0.3518
380	H	0.2541	0.3240
381	T	0.1671	0.2700
382	G	0.1702	0.2279
383	E	0.1759	0.1895
384	K	0.2399	0.1592
385	L	0.2164	0.1431
386	F	0.2034	0.1227
387	E	0.1449	0.0999
388	C	0.1501	0.0832
389	S	0.1476	0.0828
390	E	0.1323	0.0840
391	C	0.0888	0.0899
392	G	0.0948	0.1152
393	K	0.0646	0.1500
394	G	0.0631	0.1937
395	F	0.0646	0.2432
396	S	0.0967	0.2823
397	L	0.1184	0.3441
398	N	0.1162	0.4053
399	S	0.2399	0.4008
400	A	0.2399	0.3648
401	L	0.2399	0.3424
402	N	0.4017	0.3332
403	I	0.4051	0.3351
404	H	0.4087	0.3478
405	Q	0.4119	0.3628
406	K	0.3460	0.3937
407	I	0.3460	0.4177
408	H	0.4186	0.4090
409	T	0.2541	0.3537
410	G	0.2575	0.3033
411	E	0.2817	0.2573
412	R	0.3249	0.2225
413	H	0.2364	0.1970
414	H	0.2918	0.1679
415	K	0.2951	0.1407
416	C	0.2918	0.1190
417	S	0.2849	0.1136
418	E	0.3426	0.1083
419	C	0.2752	0.1089
420	G	0.2918	0.1287
421	K	0.2817	0.1562
422	A	0.2783	0.1903
423	F	0.2752	0.2248
424	T	0.2817	0.2564
425	Q	0.2224	0.3045
426	K	0.2292	0.3640
427	S	0.3807	0.4220
428	T	0.3840	0.4070
429	L	0.3872	0.3702
430	R	0.5707	0.3418
431	M	0.5665	0.3352
432	H	0.4766	0.3388
433	Q	0.4441	0.3385
434	R	0.3667	0.3492
435	I	0.3667	0.3593
436	H	0.3704	0.3855
437	T	0.2129	0.4294
438	G	0.2164	0.3804
439	E	0.2292	0.3327
440	R	0.2752	0.2928
441	S	0.1852	0.2619
442	Y	0.1554	0.2414
443	I	0.1554	0.2212
444	C	0.1528	0.1955
445	T	0.1298	0.1922
446	Q	0.1759	0.1957
447	C	0.1251	0.2097
448	G	0.0967	0.2591
449	Q	0.0851	0.3159
450	A	0.0835	0.3836
451	F	0.0817	0.4201
452	I	0.0909	0.3696
453	Q	0.1028	0.3329
454	K	0.1424	0.2925
455	A	0.2849	0.2522
456	H	0.2849	0.2376
457	L	0.2849	0.2324
458	I	0.4441	0.2327
459	A	0.4725	0.2542
460	H	0.3840	0.2770
461	Q	0.4119	0.3033
462	R	0.3321	0.3418
463	I	0.3774	0.3808
464	H	0.3667	0.4303
465	T	0.2094	0.3637
466	G	0.2292	0.2987
467	E	0.2224	0.2418
468	K	0.2783	0.1979
469	P	0.2436	0.1690
470	Y	0.2884	0.1478
471	E	0.2817	0.1263
472	C	0.2715	0.1123
473	S	0.2575	0.1116
474	D	0.3149	0.1119
475	C	0.2503	0.1192
476	G	0.2609	0.1444
477	K	0.2503	0.1767
478	S	0.2470	0.2160
479	F	0.2470	0.2611
480	P	0.2328	0.2985
481	S	0.2609	0.3459
482	K	0.2609	0.3978
483	S	0.4119	0.4233
484	Q	0.4149	0.3959
485	L	0.4220	0.3723
486	Q	0.6043	0.3606
487	M	0.6375	0.3595
488	H	0.5382	0.3648
489	K	0.4864	0.3653
490	R	0.4087	0.3760
491	I	0.3807	0.3854
492	H	0.3910	0.4076
493	T	0.2364	0.4193
494	G	0.2399	0.3809
495	E	0.2328	0.3428
496	K	0.2783	0.3105
497	P	0.1942	0.2908
498	Y	0.2002	0.2702
499	I	0.2002	0.2468
500	C	0.2164	0.2174
501	T	0.2002	0.2039
502	E	0.2575	0.1935
503	C	0.1914	0.1936
504	G	0.2034	0.2133
505	K	0.2002	0.2319
506	A	0.1969	0.2557
507	F	0.2034	0.2764
508	T	0.1823	0.2839
509	N	0.2470	0.2971
510	R	0.3053	0.3196
511	S	0.4582	0.3445
512	N	0.4619	0.3576
513	L	0.4619	0.3714
514	N	0.6576	0.3687
515	T	0.6482	0.3564
516	H	0.5456	0.3495
517	Q	0.5055	0.3429
518	K	0.4256	0.3262
519	S	0.4119	0.3180
520	H	0.4119	0.3083
521	T	0.2436	0.2812
522	G	0.2436	0.2609
523	E	0.2364	0.2400
524	K	0.2783	0.2235
525	S	0.1942	0.2195
526	Y	0.1942	0.2131
527	I	0.1914	0.1980
528	C	0.1942	0.1775
529	A	0.1914	0.1756
530	E	0.2034	0.1689
531	C	0.1275	0.1682
532	G	0.1373	0.1885
533	K	0.1349	0.2090
534	A	0.1323	0.2347
535	F	0.1399	0.2581
536	T	0.1399	0.2660
537	D	0.1611	0.2874
538	R	0.2094	0.3178
539	S	0.3599	0.3518
540	N	0.3740	0.3717
541	F	0.3740	0.3962
542	N	0.5419	0.4005
543	K	0.5665	0.3925
544	H	0.4831	0.3898
545	Q	0.4619	0.3885
546	T	0.3840	0.3740
547	I	0.3704	0.3758
548	H	0.3667	0.3565
549	T	0.2002	0.3162
550	G	0.2034	0.2843
551	E	0.2094	0.2562
552	K	0.2783	0.2344
553	P	0.1942	0.2288
554	Y	0.1583	0.2290
555	V	0.1643	0.2199
556	C	0.1554	0.2045
557	A	0.1554	0.2115
558	D	0.2034	0.2107
559	C	0.1528	0.2236
560	G	0.1229	0.2713
561	R	0.1206	0.3206
562	A	0.1184	0.3709
563	F	0.1275	0.4159
564	I	0.1206	0.4221
565	Q	0.1399	0.4035
566	K	0.1791	0.3792
567	S	0.3249	0.3518
568	E	0.3356	0.3429
569	L	0.3426	0.3312
570	I	0.5055	0.3304
571	T	0.5342	0.3533
572	H	0.4369	0.3700
573	Q	0.4541	0.3872
574	R	0.3807	0.4153
575	I	0.4476	0.4243
576	H	0.4330	0.3873
577	T	0.2783	0.3334
578	T	0.2918	0.2838
579	E	0.2849	0.2386
580	K	0.3321	0.2022
581	P	0.2988	0.1792
582	Y	0.2988	0.1635
583	K	0.2918	0.1425
584	C	0.2783	0.1271
585	P	0.2849	0.1240
586	D	0.3392	0.1240
587	C	0.2752	0.1318
588	E	0.2817	0.1558
589	K	0.2470	0.1864
590	S	0.2436	0.2226
591	F	0.2541	0.2635
592	S	0.2470	0.2977
593	K	0.2752	0.3417
594	K	0.2817	0.3913
595	P	0.4256	0.4288
596	H	0.4017	0.3964
597	L	0.4119	0.3740
598	K	0.5854	0.3628
599	V	0.6089	0.3633
600	H	0.5176	0.3686
601	Q	0.4725	0.3684
602	R	0.3983	0.3796
603	I	0.3840	0.3861
604	H	0.3910	0.4078
605	T	0.2436	0.4201
606	G	0.2193	0.3834
607	E	0.2164	0.3461
608	K	0.2541	0.3182
609	P	0.1759	0.3028
610	Y	0.2064	0.2868
611	I	0.2002	0.2662
612	C	0.2034	0.2381
613	A	0.1852	0.2296
614	E	0.2364	0.2175
615	C	0.1528	0.2180
616	G	0.1643	0.2393
617	K	0.1643	0.2601
618	A	0.1583	0.2851
619	F	0.1702	0.3058
620	T	0.1449	0.3116
621	D	0.1643	0.3293
622	R	0.2129	0.3565
623	S	0.3566	0.3842
624	N	0.3740	0.3989
625	F	0.3631	0.4174
626	N	0.5254	0.4210
627	K	0.5533	0.4142
628	H	0.4685	0.4104
629	Q	0.4901	0.4031
630	T	0.4220	0.3866
631	I	0.4220	0.3819
632	H	0.4220	0.3597
633	T	0.2609	0.3207
634	G	0.2680	0.2894
635	D	0.2609	0.2598
636	K	0.3426	0.2356
637	P	0.2541	0.2230
638	Y	0.2503	0.2086
639	K	0.2575	0.1910
640	C	0.2470	0.1773
641	S	0.2470	0.1767
642	D	0.2575	0.1785
643	C	0.1942	0.1907
644	G	0.1969	0.2200
645	K	0.1852	0.2537
646	G	0.1914	0.2929
647	F	0.2034	0.3356
648	T	0.1881	0.3669
649	Q	0.2129	0.4069
650	K	0.2193	0.4193
651	S	0.3599	0.3834
652	V	0.3460	0.3564
653	L	0.3249	0.3375
654	S	0.4801	0.3252
655	M	0.4652	0.3168
656	H	0.4476	0.3177
657	R	0.4292	0.3092
658	N	0.5419	0.3022
659	I	0.5342	0.2907
660	H	0.4940	0.2865
661	T	0.4685	0.2879
################
# IUPred2A: context-dependent prediction of protein disorder as a function of redox state and protein binding
# Balint Meszaros, Gabor Erdos, Zsuzsanna Dosztanyi
# Nucleic Acids Research 2018, Submitted
>ENST00000377516.6
# POS	AMINO ACID	IUPRED SCORE	ANCHOR SCORE
1	M	0.0055	0.1250
2	Y	0.0045	0.1166
3	K	0.0062	0.1142
4	L	0.0048	0.1125
5	A	0.0044	0.1131
6	S	0.0060	0.1147
7	C	0.0086	0.1191
8	C	0.0075	0.1187
9	L	0.0067	0.1135
10	L	0.0082	0.1086
11	F	0.0073	0.0999
12	I	0.0089	0.0947
13	G	0.0090	0.0973
14	F	0.0067	0.0994
15	L	0.0093	0.1044
16	N	0.0102	0.1099
17	P	0.0101	0.1145
18	L	0.0146	0.1185
19	L	0.0127	0.1207
20	S	0.0198	0.1254
21	L	0.0171	0.1309
22	P	0.0356	0.1416
23	L	0.0380	0.1502
24	L	0.0364	0.1552
25	D	0.0631	0.1593
26	S	0.1275	0.1590
27	R	0.1184	0.1569
28	E	0.1028	0.1591
29	I	0.1702	0.1597
30	S	0.2164	0.1684
31	F	0.2164	0.1743
32	Q	0.2129	0.1835
33	L	0.1881	0.1920
34	S	0.3019	0.2062
35	A	0.3983	0.2211
36	P	0.3983	0.2401
37	H	0.3117	0.2575
38	E	0.3249	0.2744
39	D	0.3117	0.2827
40	A	0.3740	0.2909
41	R	0.3704	0.2959
42	L	0.3948	0.3073
43	T	0.2951	0.3201
44	P	0.3948	0.3321
45	E	0.3019	0.3397
46	E	0.2436	0.3505
47	L	0.2399	0.3617
48	E	0.2503	0.3757
49	R	0.2094	0.3964
50	A	0.1298	0.4263
51	S	0.1554	0.4094
52	L	0.1349	0.3794
53	L	0.2193	0.3562
54	Q	0.2094	0.3415
55	I	0.1823	0.3298
56	L	0.1823	0.3183
57	P	0.1048	0.3115
58	E	0.1070	0.3075
59	M	0.0985	0.3065
60	L	0.1007	0.3174
61	G	0.1007	0.3337
62	A	0.1070	0.3515
63	E	0.1702	0.3720
64	R	0.2503	0.3929
65	G	0.2436	0.4082
66	D	0.3529	0.4241
67	I	0.3460	0.4278
68	L	0.2002	0.4207
69	R	0.2064	0.4093
70	K	0.2715	0.4056
71	A	0.3566	0.4107
72	D	0.3566	0.4166
73	S	0.4017	0.4226
74	S	0.3019	0.4322
75	T	0.3019	0.4279
76	N	0.3019	0.4226
77	I	0.1823	0.4091
78	F	0.2849	0.3995
79	N	0.3774	0.4080
80	P	0.2645	0.4045
81	R	0.2575	0.4104
82	G	0.2918	0.4138
83	N	0.2951	0.4166
84	L	0.3053	0.4210
85	R	0.3392	0.4296
86	K	0.3460	0.4336
87	F	0.2364	0.4302
88	Q	0.2470	0.4166
89	D	0.2752	0.4080
90	F	0.2575	0.4112
91	S	0.2224	0.4034
92	G	0.1501	0.4001
93	Q	0.0909	0.3967
94	D	0.0690	0.3966
95	P	0.1162	0.4009
96	N	0.0662	0.4057
97	I	0.0300	0.4087
98	L	0.0646	0.4126
99	L	0.0749	0.4170
100	S	0.0405	0.4192
101	H	0.0870	0.4230
102	L	0.0909	0.4305
103	L	0.0967	0.4337
104	A	0.0888	0.4316
105	R	0.0835	0.4222
106	I	0.0704	0.4138
107	W	0.0372	0.4046
108	K	0.0662	0.3948
109	P	0.1206	0.3786
110	Y	0.1969	0.3600
111	K	0.1323	0.3401
112	K	0.1298	0.3134
113	Q	0.1349	0.2860
114	R	0.1162	0.2602
115	R	0.1373	0.2412
116	K	0.1449	0.2297
117	L	0.2328	0.2063
118	R	0.3872	0.1872
119	Q	0.3872	0.1705
120	D	0.2752	0.1565
121	L	0.3599	0.1485
122	R	0.2715	0.1412
123	L	0.1731	0.1401
124	W	0.1643	0.1434
125	K	0.1823	0.1505
126	K	0.1206	0.1502
127	E	0.0817	0.1441
128	P	0.0676	0.1459
129	G	0.0463	0.1460
130	L	0.0327	0.1440
131	R	0.0240	0.1440
132	I	0.0320	0.1419
133	F	0.0244	0.1419
134	K	0.0334	0.1344
135	N	0.0662	0.1299
136	Y	0.0454	0.1227
137	V	0.0294	0.1192
138	W	0.0188	0.1195
139	V	0.0094	0.1187
################
# IUPred2A: context-dependent prediction of protein disorder as a function of redox state and protein binding
# Balint Meszaros, Gabor Erdos, Zsuzsanna Dosztanyi
# Nucleic Acids Research 2018, Submitted
>ENST00000377532.8
# POS	AMINO ACID	IUPRED SCORE	ANCHOR SCORE
1	M	0.9503	0.8816
2	P	0.9415	0.8466
3	R	0.9396	0.8162
4	G	0.9211	0.8066
5	E	0.9168	0.7932
6	A	0.9249	0.7857
7	P	0.9287	0.7547
8	G	0.9151	0.7310
9	P	0.8623	0.7200
10	G	0.8655	0.7087
11	R	0.8765	0.6907
12	R	0.8966	0.6845
13	G	0.8741	0.7091
14	A	0.8828	0.7304
15	K	0.8872	0.7202
16	D	0.8792	0.7142
17	E	0.7982	0.7080
18	A	0.7629	0.7212
19	L	0.7951	0.7209
20	G	0.7718	0.6907
21	E	0.6531	0.6760
22	E	0.6755	0.6772
23	S	0.5951	0.6949
24	G	0.6043	0.7036
25	E	0.6227	0.7077
26	R	0.6183	0.7221
27	W	0.5176	0.7494
28	S	0.4864	0.7702
29	P	0.5176	0.7842
30	E	0.5951	0.8016
31	F	0.5807	0.8306
32	H	0.5758	0.8380
33	L	0.5577	0.8358
34	Q	0.5758	0.8147
35	R	0.5854	0.7927
36	K	0.5807	0.7761
37	L	0.5992	0.7602
38	A	0.7331	0.7245
39	D	0.7459	0.6820
40	S	0.7036	0.6375
41	S	0.6089	0.5950
42	H	0.7250	0.5476
43	S	0.7250	0.5042
44	E	0.8085	0.4657
45	Q	0.7120	0.4492
46	Q	0.6183	0.4393
47	D	0.5951	0.4353
48	R	0.6043	0.4322
49	N	0.5493	0.4391
50	R	0.5493	0.4493
51	V	0.5665	0.4593
52	S	0.5382	0.4687
53	E	0.5254	0.4761
54	E	0.5254	0.4865
55	L	0.4256	0.4985
56	I	0.3149	0.5020
57	M	0.3356	0.4980
58	V	0.3215	0.4908
59	V	0.3356	0.4815
60	Q	0.3215	0.4704
61	E	0.3215	0.4596
62	M	0.3948	0.4502
63	K	0.3948	0.4424
64	K	0.4119	0.4366
65	Y	0.3948	0.4323
66	F	0.4766	0.4298
67	P	0.4766	0.4295
68	S	0.5139	0.4301
69	E	0.5533	0.4300
70	R	0.5342	0.4292
71	R	0.5342	0.4286
72	N	0.4292	0.4278
73	K	0.4330	0.4261
74	P	0.3599	0.4206
75	S	0.3631	0.4144
76	T	0.3740	0.4077
77	L	0.4087	0.3989
78	D	0.3872	0.3891
79	A	0.3872	0.3797
80	L	0.3117	0.3722
81	N	0.3249	0.3698
82	Y	0.3019	0.3657
83	A	0.3019	0.3661
84	L	0.3019	0.3697
85	R	0.2817	0.3786
86	C	0.1852	0.3866
87	V	0.1028	0.3943
88	H	0.1611	0.4042
89	S	0.0985	0.4152
90	V	0.0719	0.4226
91	Q	0.1115	0.4318
92	A	0.1092	0.4304
93	N	0.1852	0.4235
94	S	0.2064	0.4196
95	E	0.2541	0.4172
96	F	0.2849	0.4171
97	F	0.3631	0.4126
98	Q	0.4017	0.4046
99	I	0.4017	0.3989
100	L	0.3392	0.3930
101	S	0.3983	0.3807
102	Q	0.3529	0.3748
103	N	0.2884	0.3709
104	G	0.2715	0.3671
105	A	0.1942	0.3629
106	P	0.1942	0.3600
107	Q	0.3053	0.3573
108	A	0.3286	0.3579
109	D	0.2918	0.3609
110	V	0.3740	0.3608
111	S	0.3667	0.3598
112	M	0.3460	0.3637
113	Y	0.3286	0.3556
114	S	0.3215	0.3444
115	L	0.3249	0.3378
116	E	0.3529	0.3313
117	E	0.3182	0.3210
118	L	0.3087	0.3089
119	A	0.3460	0.2960
120	T	0.3392	0.2859
121	I	0.4119	0.2799
122	A	0.4186	0.2777
123	S	0.3392	0.2758
124	E	0.3631	0.2792
125	H	0.3426	0.2825
126	T	0.3566	0.2774
127	S	0.2328	0.2707
128	K	0.2164	0.2668
129	N	0.1881	0.2654
130	T	0.1424	0.2633
131	D	0.1349	0.2609
132	T	0.2034	0.2540
133	F	0.2258	0.2465
134	V	0.1583	0.2401
135	A	0.1048	0.2345
136	V	0.1048	0.2349
137	F	0.0605	0.2379
138	S	0.0605	0.2393
139	F	0.0646	0.2403
140	L	0.0631	0.2406
141	S	0.0518	0.2390
142	G	0.0405	0.2382
143	R	0.0240	0.2398
144	L	0.0281	0.2382
145	V	0.0248	0.2347
146	H	0.0313	0.2318
147	I	0.0483	0.2205
148	S	0.0967	0.2150
149	E	0.0985	0.2115
150	Q	0.1881	0.2025
151	A	0.2034	0.1935
152	A	0.1399	0.1861
153	L	0.1184	0.1795
154	I	0.1137	0.1728
155	L	0.1671	0.1681
156	N	0.2292	0.1671
157	R	0.1323	0.1652
158	K	0.1476	0.1686
159	K	0.1583	0.1690
160	D	0.0948	0.1664
161	V	0.0531	0.1659
162	L	0.0531	0.1646
163	A	0.0734	0.1619
164	S	0.1275	0.1562
165	S	0.2002	0.1522
166	H	0.2470	0.1510
167	F	0.2364	0.1452
168	V	0.1731	0.1393
169	D	0.0948	0.1361
170	L	0.0531	0.1316
171	L	0.0414	0.1314
172	A	0.0631	0.1359
173	P	0.1070	0.1421
174	Q	0.1070	0.1493
175	D	0.1137	0.1596
176	M	0.0985	0.1714
177	R	0.1028	0.1806
178	V	0.1184	0.1945
179	F	0.1881	0.2110
180	Y	0.0967	0.2281
181	A	0.0870	0.2544
182	H	0.1476	0.2768
183	T	0.1823	0.2911
184	A	0.0909	0.3066
185	R	0.0909	0.3196
186	A	0.0888	0.3322
187	Q	0.1115	0.3407
188	L	0.0929	0.3526
189	P	0.1162	0.3616
190	F	0.1791	0.3707
191	W	0.2680	0.3724
192	N	0.2034	0.3527
193	N	0.2164	0.3365
194	W	0.1298	0.3168
195	T	0.1298	0.2953
196	Q	0.1449	0.2730
197	R	0.1184	0.2506
198	A	0.1115	0.2299
199	A	0.1942	0.2076
200	A	0.0929	0.1918
201	R	0.0909	0.1809
202	Y	0.0929	0.1608
203	E	0.0851	0.1517
204	C	0.0454	0.1471
205	A	0.0851	0.1523
206	P	0.0835	0.1565
207	V	0.0799	0.1635
208	K	0.0870	0.1682
209	P	0.1092	0.1730
210	F	0.1298	0.1813
211	F	0.1501	0.1803
212	C	0.1554	0.1696
213	R	0.2575	0.1826
214	I	0.2399	0.1928
215	R	0.2399	0.1824
216	G	0.2715	0.1689
217	G	0.2399	0.1578
218	E	0.3321	0.1439
219	D	0.2164	0.1386
220	R	0.1942	0.1322
221	K	0.2164	0.1287
222	Q	0.2399	0.1321
223	E	0.3599	0.1384
224	K	0.2645	0.1380
225	C	0.2680	0.1415
226	H	0.1823	0.1746
227	S	0.1791	0.2131
228	P	0.1251	0.2611
229	F	0.1162	0.3252
230	R	0.1092	0.3797
231	I	0.1229	0.4309
232	I	0.1070	0.3879
233	P	0.1070	0.3657
234	Y	0.1092	0.3430
235	L	0.1184	0.3289
236	I	0.1298	0.3230
237	H	0.1373	0.3514
238	V	0.1399	0.3839
239	H	0.1323	0.4258
240	H	0.2541	0.3905
241	P	0.1611	0.3356
242	A	0.1554	0.2826
243	Q	0.1583	0.2416
244	P	0.1449	0.2123
245	E	0.1702	0.1897
246	L	0.1881	0.1738
247	E	0.2884	0.1568
248	S	0.2884	0.1457
249	E	0.2715	0.1378
250	P	0.2680	0.1354
251	C	0.2609	0.1377
252	C	0.2436	0.1528
253	L	0.1791	0.1809
254	T	0.1823	0.2049
255	V	0.1424	0.2312
256	V	0.1449	0.2499
257	E	0.2193	0.2628
258	K	0.1349	0.2780
259	I	0.1528	0.2935
260	H	0.0985	0.3015
261	S	0.0929	0.3038
262	G	0.1611	0.3004
263	Y	0.2541	0.2850
264	E	0.2575	0.2576
265	A	0.1476	0.2396
266	P	0.2094	0.2237
267	R	0.2783	0.2162
268	I	0.2715	0.2113
269	P	0.2680	0.2090
270	V	0.3566	0.2090
271	N	0.3807	0.2112
272	K	0.3872	0.2184
273	R	0.2817	0.2246
274	I	0.3149	0.2331
275	F	0.1969	0.2480
276	T	0.1528	0.2606
277	T	0.1476	0.2737
278	T	0.1028	0.2813
279	H	0.1702	0.2886
280	T	0.1611	0.2949
281	P	0.2193	0.2960
282	G	0.1852	0.2964
283	C	0.1349	0.2939
284	V	0.1501	0.3029
285	F	0.1501	0.3120
286	L	0.1759	0.3116
287	E	0.1731	0.3082
288	V	0.1028	0.3043
289	D	0.0605	0.3062
290	E	0.0704	0.3050
291	K	0.0734	0.3030
292	A	0.0690	0.3068
293	V	0.0405	0.3145
294	P	0.0473	0.3232
295	L	0.0719	0.3268
296	L	0.1399	0.3278
297	G	0.2064	0.3305
298	Y	0.1323	0.3363
299	L	0.1206	0.3430
300	P	0.1137	0.3433
301	Q	0.0618	0.3485
302	D	0.0372	0.3553
303	L	0.0443	0.3563
304	I	0.0765	0.3503
305	G	0.0734	0.3464
306	T	0.1275	0.3431
307	S	0.1942	0.3420
308	I	0.1881	0.3422
309	L	0.1969	0.3419
310	S	0.2399	0.3391
311	Y	0.1643	0.3379
312	L	0.1349	0.3325
313	H	0.0780	0.3225
314	P	0.1229	0.3123
315	E	0.1914	0.3048
316	D	0.1881	0.2910
317	R	0.1298	0.2734
318	S	0.0817	0.2566
319	L	0.1251	0.2419
320	M	0.1206	0.2267
321	V	0.1048	0.2096
322	A	0.1702	0.1957
323	I	0.2436	0.1827
324	H	0.2680	0.1746
325	Q	0.2715	0.1699
326	K	0.1554	0.1638
327	V	0.1611	0.1599
328	L	0.1583	0.1566
329	K	0.1583	0.1530
330	Y	0.2575	0.1488
331	A	0.2064	0.1467
332	G	0.2752	0.1484
333	H	0.1942	0.1513
334	P	0.1942	0.1583
335	P	0.2034	0.1648
336	F	0.2002	0.1722
337	E	0.2129	0.1808
338	H	0.2817	0.1901
339	S	0.3774	0.1997
340	P	0.2918	0.2112
341	I	0.2988	0.2284
342	R	0.2470	0.2489
343	F	0.1702	0.2694
344	C	0.1791	0.2863
345	T	0.1583	0.2951
346	Q	0.1373	0.3015
347	N	0.1399	0.3083
348	G	0.1275	0.3154
349	D	0.1251	0.3210
350	Y	0.0676	0.3311
351	I	0.0389	0.3450
352	I	0.0734	0.3500
353	L	0.0851	0.3472
354	D	0.0870	0.3474
355	S	0.1373	0.3511
356	S	0.1373	0.3595
357	W	0.1275	0.3676
358	S	0.0734	0.3720
359	S	0.0704	0.3753
360	F	0.0334	0.3866
361	V	0.0341	0.3933
362	N	0.0341	0.3978
363	P	0.0581	0.4087
364	W	0.0985	0.4231
365	S	0.0929	0.4279
366	R	0.0929	0.4311
367	K	0.0631	0.4336
368	I	0.1206	0.4299
369	S	0.1251	0.4300
370	F	0.1251	0.4304
371	I	0.2399	0.4243
372	I	0.2164	0.4066
373	G	0.2193	0.3839
374	R	0.2064	0.3590
375	H	0.3249	0.3364
376	K	0.2645	0.3202
377	V	0.1611	0.3106
378	R	0.1424	0.3014
379	T	0.2164	0.2914
380	S	0.2164	0.2849
381	P	0.2399	0.2807
382	L	0.3182	0.2818
383	N	0.3983	0.2854
384	E	0.3631	0.2971
385	D	0.3740	0.3112
386	V	0.3840	0.3251
387	F	0.4017	0.3358
388	A	0.4831	0.3394
389	T	0.4766	0.3427
390	K	0.4864	0.3490
391	I	0.4087	0.3565
392	K	0.3840	0.3621
393	K	0.4864	0.3682
394	M	0.3948	0.3780
395	N	0.3872	0.3764
396	D	0.3910	0.3747
397	N	0.4652	0.3717
398	D	0.4979	0.3728
399	K	0.4476	0.3781
400	D	0.4409	0.3831
401	I	0.3704	0.3891
402	T	0.3872	0.3962
403	E	0.3182	0.4080
404	L	0.3321	0.4192
405	Q	0.3948	0.4274
406	E	0.3215	0.4266
407	Q	0.3182	0.4116
408	I	0.2470	0.3969
409	Y	0.2292	0.3876
410	K	0.1759	0.3815
411	L	0.1643	0.3761
412	L	0.2292	0.3745
413	L	0.2292	0.3760
414	Q	0.1501	0.3783
415	P	0.2164	0.3800
416	V	0.2034	0.3819
417	H	0.1349	0.3859
418	V	0.1298	0.3928
419	S	0.1852	0.3994
420	V	0.2575	0.4051
421	S	0.2609	0.4110
422	S	0.3286	0.4174
423	G	0.4051	0.4224
424	Y	0.4901	0.4245
425	G	0.4901	0.4279
426	S	0.3910	0.4304
427	L	0.3983	0.4321
428	G	0.3872	0.4332
429	S	0.3774	0.4318
430	S	0.3599	0.4305
431	G	0.4149	0.4293
432	S	0.4149	0.4289
433	Q	0.4149	0.4281
434	E	0.4256	0.4283
435	Q	0.4831	0.4284
436	L	0.4801	0.4296
437	V	0.4831	0.4295
438	S	0.5707	0.4295
439	I	0.5758	0.4302
440	A	0.5139	0.4308
441	S	0.5342	0.4315
442	S	0.5493	0.4321
443	S	0.5533	0.4322
444	E	0.5382	0.4324
445	A	0.4979	0.4327
446	S	0.5017	0.4329
447	G	0.5901	0.4328
448	H	0.6269	0.4334
449	R	0.6375	0.4337
450	V	0.6322	0.4335
451	E	0.6755	0.4334
452	E	0.6906	0.4333
453	T	0.6183	0.4335
454	K	0.5342	0.4343
455	A	0.4940	0.4353
456	E	0.5139	0.4362
457	Q	0.4619	0.4380
458	M	0.4685	0.4413
459	T	0.4582	0.4447
460	L	0.3840	0.4514
461	Q	0.4330	0.4568
462	Q	0.4292	0.4627
463	V	0.3529	0.4725
464	Y	0.3529	0.4804
465	A	0.3631	0.4836
466	S	0.3910	0.4824
467	V	0.3182	0.4838
468	N	0.2470	0.4848
469	K	0.2094	0.4880
470	I	0.2224	0.4951
471	K	0.2849	0.4961
472	N	0.2609	0.5076
473	L	0.2541	0.5188
474	G	0.2988	0.5189
475	Q	0.3667	0.5221
476	Q	0.3872	0.5311
477	L	0.3053	0.5505
478	Y	0.3529	0.5572
479	I	0.3704	0.5584
480	E	0.3286	0.5515
481	S	0.3983	0.5428
482	M	0.4017	0.5374
483	T	0.3910	0.5209
484	K	0.4619	0.5074
485	S	0.4619	0.5004
486	S	0.4725	0.4926
487	F	0.4979	0.4844
488	K	0.5854	0.4653
489	P	0.6712	0.4522
490	V	0.7547	0.4412
491	T	0.7369	0.4292
492	G	0.7595	0.4184
493	T	0.7799	0.4085
494	R	0.7505	0.4037
495	T	0.7718	0.3959
496	E	0.7755	0.3883
497	P	0.7799	0.3793
498	N	0.8655	0.3674
499	G	0.8828	0.3617
500	G	0.7505	0.3498
501	G	0.7982	0.3357
502	E	0.8013	0.3261
503	S	0.7080	0.3220
504	A	0.7080	0.3168
505	N	0.6991	0.3087
506	G	0.5901	0.3117
507	G	0.5854	0.3167
508	G	0.5533	0.3223
509	E	0.5419	0.3297
510	C	0.4801	0.3435
511	K	0.4725	0.3678
512	T	0.4831	0.3966
513	F	0.4766	0.4260
514	T	0.4766	0.4360
515	S	0.4507	0.4542
516	F	0.3740	0.4808
517	H	0.3774	0.4842
518	Q	0.3910	0.4829
519	T	0.4256	0.4816
520	L	0.3117	0.4697
521	K	0.4292	0.4459
522	N	0.4476	0.4240
523	N	0.3872	0.4127
524	S	0.4801	0.4063
525	V	0.4864	0.4055
526	Y	0.5017	0.3998
527	T	0.6227	0.3925
528	E	0.6227	0.3940
529	P	0.6089	0.3993
530	C	0.6531	0.4093
531	E	0.7209	0.4217
532	D	0.6375	0.4335
533	L	0.6375	0.4259
534	R	0.6375	0.4191
535	N	0.5577	0.4139
536	D	0.6322	0.4107
537	E	0.5807	0.4076
538	H	0.5017	0.4090
539	S	0.5017	0.4112
540	P	0.4652	0.4141
541	S	0.5176	0.4202
542	Y	0.4369	0.4247
543	Q	0.4330	0.4245
544	Q	0.4186	0.4275
545	I	0.3529	0.4318
546	N	0.3392	0.4291
547	C	0.3249	0.4265
548	I	0.2364	0.4164
549	D	0.2364	0.4141
550	S	0.1791	0.4116
551	V	0.1759	0.4155
552	I	0.1583	0.4211
553	R	0.1671	0.4271
554	Y	0.1528	0.4359
555	L	0.1501	0.4427
556	K	0.1969	0.4485
557	S	0.1070	0.4518
558	Y	0.1349	0.4530
559	N	0.1852	0.4496
560	I	0.0948	0.4468
561	P	0.0967	0.4417
562	A	0.1323	0.4363
563	L	0.1823	0.4331
564	K	0.1731	0.4309
565	R	0.2364	0.4305
566	K	0.2918	0.4300
567	C	0.2951	0.4320
568	I	0.2918	0.4324
569	S	0.3840	0.4411
570	C	0.3910	0.4408
571	T	0.4725	0.4405
572	N	0.4369	0.4405
573	T	0.4685	0.4406
574	T	0.5456	0.4181
575	S	0.5577	0.4159
576	S	0.5419	0.4124
577	S	0.5254	0.4098
578	S	0.6906	0.4067
579	E	0.7843	0.4020
580	E	0.7289	0.4006
581	D	0.8623	0.4010
582	K	0.8375	0.3985
583	Q	0.7672	0.4002
584	N	0.7799	0.4047
585	H	0.7547	0.4134
586	K	0.7595	0.4194
587	A	0.6906	0.4339
588	D	0.7080	0.4493
589	D	0.6227	0.4688
590	V	0.6375	0.4894
591	Q	0.5854	0.5069
592	A	0.4901	0.5315
593	L	0.5296	0.5584
594	Q	0.5098	0.5717
595	A	0.4979	0.5846
596	G	0.5139	0.5930
597	L	0.4979	0.6115
598	Q	0.5533	0.6150
599	I	0.5382	0.6190
600	P	0.5342	0.6092
601	A	0.5951	0.5979
602	I	0.5854	0.5868
603	P	0.6089	0.5652
604	K	0.5951	0.5467
605	S	0.5992	0.5391
606	E	0.6269	0.5313
607	M	0.6269	0.5232
608	P	0.7080	0.5046
609	T	0.6991	0.4894
610	N	0.7505	0.4782
611	G	0.7459	0.4755
612	R	0.7843	0.4731
613	S	0.7843	0.4723
614	I	0.6661	0.4771
615	D	0.6755	0.4764
616	T	0.6806	0.4719
617	G	0.6227	0.4687
618	G	0.6227	0.4679
619	G	0.5055	0.4714
620	A	0.5017	0.4746
621	P	0.4256	0.4776
622	Q	0.4256	0.4798
623	I	0.4149	0.4819
624	L	0.4220	0.4810
625	S	0.4220	0.4787
626	T	0.4051	0.4792
627	A	0.4119	0.4806
628	M	0.3149	0.4820
629	L	0.3149	0.4797
630	S	0.2399	0.4744
631	L	0.2575	0.4691
632	G	0.2258	0.4610
633	S	0.2193	0.4539
634	G	0.2193	0.4486
635	I	0.2292	0.4456
636	S	0.2399	0.4427
637	Q	0.1914	0.4402
638	C	0.2399	0.4380
639	G	0.2918	0.4368
640	Y	0.3840	0.4363
641	S	0.3983	0.4364
642	S	0.4652	0.4360
643	T	0.4409	0.4350
644	I	0.4507	0.4339
645	V	0.4652	0.4331
646	H	0.5139	0.4322
647	V	0.5176	0.4307
648	P	0.4476	0.4296
649	P	0.4652	0.4278
650	P	0.3631	0.4273
651	E	0.4541	0.4268
652	T	0.4901	0.4271
653	A	0.4051	0.4275
654	R	0.4051	0.4284
655	D	0.4186	0.4294
656	A	0.4801	0.4306
657	T	0.4582	0.4319
658	L	0.5254	0.4335
659	F	0.5254	0.4358
660	C	0.4766	0.4379
661	E	0.4801	0.4412
662	P	0.4119	0.4433
663	W	0.4119	0.4465
664	T	0.4369	0.4479
665	L	0.4409	0.4492
666	N	0.4441	0.4478
667	M	0.3840	0.4480
668	Q	0.3807	0.4454
669	P	0.4476	0.4424
670	A	0.4864	0.4416
671	P	0.6089	0.4422
672	L	0.5211	0.4442
673	T	0.4901	0.4430
674	S	0.5707	0.4432
675	E	0.5493	0.4467
676	E	0.5620	0.4505
677	F	0.4864	0.4568
678	K	0.5017	0.4584
679	H	0.4685	0.4647
680	V	0.4507	0.4709
681	G	0.4725	0.4758
682	L	0.4541	0.4790
683	T	0.5098	0.4777
684	A	0.5254	0.4792
685	A	0.5456	0.4774
686	V	0.5456	0.4727
687	L	0.5419	0.4648
688	S	0.5456	0.4546
689	A	0.4979	0.4479
690	H	0.5055	0.4402
691	T	0.5533	0.4321
692	Q	0.4619	0.4277
693	K	0.5342	0.4246
694	E	0.5493	0.4241
695	E	0.5707	0.4230
696	Q	0.5254	0.4248
697	N	0.5176	0.4319
698	Y	0.5807	0.4418
699	V	0.5758	0.4518
700	D	0.6427	0.4597
701	K	0.5211	0.4701
702	F	0.5176	0.4803
703	R	0.4979	0.4851
704	E	0.4149	0.4917
705	K	0.3460	0.5006
706	I	0.3494	0.5121
707	L	0.3494	0.5183
708	S	0.3529	0.5192
709	S	0.4292	0.5211
710	P	0.4864	0.5262
711	Y	0.4652	0.5322
712	S	0.4652	0.5294
713	S	0.5296	0.5280
714	Y	0.5139	0.5295
715	L	0.4119	0.5279
716	Q	0.4119	0.5132
717	Q	0.3910	0.5035
718	E	0.3566	0.5066
719	S	0.3740	0.5209
720	R	0.3840	0.5373
721	S	0.3740	0.5503
722	K	0.4507	0.5643
723	A	0.4582	0.5871
724	K	0.4582	0.6038
725	Y	0.5456	0.6215
726	S	0.6375	0.6314
727	Y	0.6227	0.6492
728	F	0.6136	0.6512
729	Q	0.5901	0.6262
730	G	0.5707	0.5994
731	D	0.5665	0.5684
732	S	0.4619	0.5303
733	T	0.4725	0.4920
734	S	0.4940	0.4550
735	K	0.5017	0.4201
736	Q	0.5992	0.3833
737	T	0.6136	0.3608
738	R	0.7163	0.3438
739	S	0.8235	0.3376
740	A	0.8050	0.3499
741	G	0.7951	0.3511
742	C	0.7120	0.3707
743	R	0.7415	0.4180
744	K	0.7595	0.4536
745	G	0.7916	0.4862
746	K	0.8162	0.5187
747	H	0.8198	0.5515
748	K	0.8125	0.5697
749	R	0.7982	0.5851
750	K	0.7982	0.5926
751	K	0.8125	0.5997
752	L	0.8198	0.6118
753	P	0.9057	0.5717
754	E	0.9039	0.5167
755	P	0.9039	0.4763
756	P	0.9039	0.4385
757	D	0.9190	0.4014
758	S	0.9211	0.3714
759	S	0.9287	0.3576
760	S	0.9269	0.3452
761	S	0.9168	0.3475
762	N	0.9230	0.3570
763	T	0.9577	0.3770
764	G	0.9534	0.4272
765	S	0.9346	0.4845
766	G	0.9329	0.5427
767	P	0.9308	0.5931
768	R	0.8462	0.6342
769	R	0.7415	0.6489
770	G	0.7718	0.6446
771	A	0.7718	0.6358
772	H	0.7459	0.6178
773	Q	0.7036	0.5937
774	N	0.6906	0.5604
775	A	0.6755	0.5303
776	Q	0.7080	0.4850
777	P	0.7080	0.4420
778	C	0.6806	0.4070
779	C	0.6620	0.3902
780	P	0.6427	0.3965
781	S	0.6661	0.4100
782	A	0.6991	0.4258
783	A	0.5620	0.4508
784	S	0.5665	0.4673
785	S	0.5807	0.4827
786	P	0.5758	0.4987
787	H	0.5254	0.5280
788	T	0.4725	0.5569
789	S	0.5296	0.5894
790	S	0.6906	0.6119
791	P	0.6531	0.6281
792	T	0.6906	0.6470
793	F	0.6906	0.6675
794	P	0.7415	0.6675
795	P	0.6322	0.6734
796	A	0.5665	0.6920
797	A	0.4864	0.7064
798	M	0.5055	0.7106
799	V	0.4801	0.7091
800	P	0.3872	0.7046
801	S	0.4149	0.6976
802	Q	0.3392	0.6967
803	A	0.3599	0.6921
804	P	0.4330	0.6833
805	Y	0.3948	0.6881
806	L	0.3774	0.6906
807	V	0.3983	0.6708
808	P	0.4441	0.6435
809	A	0.4801	0.6221
810	F	0.5493	0.6060
811	P	0.5456	0.5870
812	L	0.4541	0.5675
813	P	0.4149	0.5386
814	A	0.4186	0.5187
815	A	0.4186	0.4970
816	T	0.5211	0.4759
817	S	0.5951	0.4564
818	P	0.6375	0.4463
819	G	0.6375	0.4423
820	R	0.6948	0.4391
821	E	0.8162	0.4359
822	Y	0.7331	0.4338
823	A	0.7982	0.4334
824	A	0.7881	0.4362
825	P	0.7459	0.4387
826	G	0.7951	0.4420
827	T	0.7250	0.4450
828	A	0.7250	0.4466
829	P	0.7250	0.4489
830	E	0.7250	0.4520
831	G	0.6427	0.4540
832	L	0.6427	0.4565
833	H	0.7843	0.4576
834	G	0.6948	0.4567
835	L	0.7459	0.4543
836	P	0.6991	0.4499
837	L	0.5665	0.4469
838	S	0.5854	0.4424
839	E	0.4979	0.4392
840	G	0.4979	0.4349
841	L	0.3872	0.4302
842	Q	0.3249	0.4272
843	P	0.4051	0.4254
844	Y	0.4119	0.4252
845	P	0.3117	0.4266
846	A	0.3426	0.4284
847	F	0.3286	0.4310
848	P	0.3356	0.4336
849	F	0.2541	0.4316
850	P	0.1852	0.4310
851	Y	0.1942	0.4314
852	L	0.2715	0.4322
853	D	0.2752	0.4266
854	T	0.2752	0.4207
855	F	0.3117	0.4144
856	M	0.1881	0.4104
857	T	0.2224	0.4090
858	V	0.2609	0.4072
859	F	0.1881	0.4048
860	L	0.2715	0.4058
861	P	0.2715	0.4105
862	D	0.3566	0.4153
863	P	0.3182	0.4236
864	P	0.2364	0.4266
865	V	0.2503	0.4277
866	C	0.2328	0.4298
867	P	0.2752	0.4290
868	L	0.1823	0.4263
869	L	0.1791	0.4250
870	S	0.2715	0.4261
871	P	0.3019	0.4261
872	S	0.2884	0.4261
873	F	0.2436	0.4278
874	L	0.2193	0.4307
875	P	0.1969	0.4341
876	C	0.2258	0.4387
877	P	0.2680	0.4442
878	F	0.2399	0.4504
879	L	0.3182	0.4552
880	G	0.3704	0.4583
881	A	0.3460	0.4628
882	T	0.3215	0.4644
883	A	0.3249	0.4627
884	S	0.3948	0.4585
885	S	0.4256	0.4598
886	A	0.4017	0.4654
887	I	0.5382	0.4679
888	S	0.5254	0.4632
889	P	0.5665	0.4634
890	S	0.6755	0.4727
891	M	0.6948	0.4909
892	S	0.7505	0.5006
893	S	0.7672	0.5129
894	A	0.7881	0.5281
895	M	0.7331	0.5444
896	S	0.7459	0.5468
897	P	0.7672	0.5489
898	T	0.8596	0.5560
899	L	0.8623	0.5670
900	D	0.8462	0.5617
901	P	0.8713	0.5448
902	P	0.9057	0.5271
903	P	0.9230	0.5196
904	S	0.9190	0.5098
905	V	0.8623	0.5051
906	T	0.8966	0.4935
907	S	0.8872	0.4970
908	Q	0.8853	0.5024
909	R	0.8765	0.5023
910	R	0.9269	0.5060
911	E	0.9168	0.5259
912	E	0.9013	0.5530
913	E	0.9013	0.5766
914	K	0.8050	0.6203
915	W	0.7369	0.6845
916	E	0.8013	0.7338
917	A	0.7916	0.7835
918	Q	0.7951	0.8149
919	S	0.7718	0.8416
920	E	0.7629	0.8670
921	G	0.7547	0.8871
922	H	0.7547	0.9001
923	P	0.6576	0.9178
924	F	0.6482	0.9322
925	I	0.5854	0.9380
926	T	0.7331	0.9309
927	S	0.6322	0.9334
928	R	0.5901	0.9427
929	S	0.5901	0.9527
930	S	0.6227	0.9606
931	S	0.6227	0.9665
932	P	0.5854	0.9741
933	L	0.6183	0.9802
934	Q	0.5854	0.9814
935	L	0.7331	0.9826
936	N	0.7982	0.9820
937	L	0.8125	0.9834
938	L	0.8125	0.9811
939	Q	0.8375	0.9731
940	E	0.8623	0.9624
941	E	0.8765	0.9475
942	M	0.8713	0.9345
943	P	0.8493	0.9039
944	R	0.8942	0.8601
945	P	0.8872	0.8198
946	S	0.9249	0.7699
947	E	0.8462	0.7223
948	S	0.9057	0.6677
949	P	0.9433	0.6345
950	D	0.9381	0.6262
951	Q	0.9362	0.6083
952	M	0.8741	0.6053
953	R	0.9013	0.5525
954	R	0.7881	0.5182
955	N	0.7369	0.5042
956	T	0.7163	0.4965
957	C	0.7369	0.4938
958	P	0.7209	0.5084
959	Q	0.7369	0.5137
960	T	0.7209	0.5220
961	E	0.6906	0.5337
962	Y	0.6948	0.5507
963	Q	0.7080	0.5356
964	C	0.7036	0.5457
965	V	0.7331	0.5794
966	T	0.7120	0.5848
967	G	0.7120	0.5861
968	N	0.8313	0.5788
969	N	0.8162	0.5751
970	G	0.7916	0.6026
971	S	0.7415	0.6639
972	E	0.7163	0.7196
973	S	0.8125	0.7663
974	S	0.8050	0.8187
975	P	0.8966	0.8613
976	A	0.9381	0.8894
977	T	0.9488	0.9100
978	T	0.9457	0.9286
979	G	0.9503	0.9449
980	A	0.9503	0.9536
981	L	0.9577	0.9539
982	S	0.9577	0.9367
983	T	0.9534	0.9160
984	G	0.9657	0.8906
985	S	0.9677	0.8553
986	P	0.9577	0.8197
987	P	0.9621	0.7766
988	R	0.9577	0.7463
989	E	0.9396	0.7404
990	N	0.9346	0.7276
991	P	0.9415	0.7372
992	S	0.9621	0.7671
993	H	0.9649	0.8321
994	P	0.9657	0.8801
995	T	0.9634	0.9220
996	A	0.9664	0.9411
997	S	0.9562	0.9559
998	A	0.9396	0.9698
999	L	0.9415	0.9792
1000	S	0.9269	0.9827
################
# IUPred2A: context-dependent prediction of protein disorder as a function of redox state and protein binding
# Balint Meszaros, Gabor Erdos, Zsuzsanna Dosztanyi
# Nucleic Acids Research 2018, Submitted
>ENST00000377541.5
# POS	AMINO ACID	IUPRED SCORE	ANCHOR SCORE
1	M	0.9503	0.8816
2	P	0.9415	0.8466
3	R	0.9396	0.8162
4	G	0.9211	0.8066
5	E	0.9168	0.7932
6	A	0.9249	0.7857
7	P	0.9287	0.7547
8	G	0.9151	0.7310
9	P	0.8623	0.7200
10	G	0.8655	0.7087
11	R	0.8765	0.6907
12	R	0.8966	0.6845
13	G	0.8741	0.7091
14	A	0.8828	0.7304
15	K	0.8872	0.7202
16	D	0.8792	0.7142
17	E	0.7982	0.7080
18	A	0.7629	0.7212
19	L	0.7951	0.7209
20	G	0.7718	0.6907
21	E	0.6531	0.6760
22	E	0.6755	0.6772
23	S	0.5951	0.6949
24	G	0.6043	0.7036
25	E	0.6227	0.7077
26	R	0.6183	0.7221
27	W	0.5176	0.7494
28	S	0.4864	0.7702
29	P	0.5176	0.7842
30	E	0.5951	0.8016
31	F	0.5807	0.8306
32	H	0.5758	0.8380
33	L	0.5577	0.8358
34	Q	0.5758	0.8147
35	R	0.5854	0.7927
36	K	0.5807	0.7761
37	L	0.5992	0.7602
38	A	0.7331	0.7245
39	D	0.7459	0.6820
40	S	0.7036	0.6375
41	S	0.6089	0.5950
42	H	0.7250	0.5476
43	S	0.7250	0.5042
44	E	0.8085	0.4657
45	Q	0.7120	0.4492
46	Q	0.6183	0.4393
47	D	0.5951	0.4353
48	R	0.6043	0.4322
49	N	0.5493	0.4391
50	R	0.5493	0.4493
51	V	0.5665	0.4593
52	S	0.5382	0.4687
53	E	0.5254	0.4761
54	E	0.5254	0.4865
55	L	0.4256	0.4985
56	I	0.3149	0.5020
57	M	0.3356	0.4980
58	V	0.3215	0.4908
59	V	0.3356	0.4815
60	Q	0.3215	0.4704
61	E	0.3215	0.4596
62	M	0.3948	0.4502
63	K	0.3948	0.4424
64	K	0.4119	0.4366
65	Y	0.3948	0.4323
66	F	0.4766	0.4298
67	P	0.4766	0.4295
68	S	0.5139	0.4301
69	E	0.5533	0.4300
70	R	0.5342	0.4292
71	R	0.5342	0.4286
72	N	0.4292	0.4278
73	K	0.4330	0.4261
74	P	0.3599	0.4206
75	S	0.3631	0.4144
76	T	0.3740	0.4076
77	L	0.4087	0.3988
78	D	0.3872	0.3890
79	A	0.3872	0.3796
80	L	0.3117	0.3721
81	N	0.3249	0.3697
82	Y	0.3019	0.3655
83	A	0.3019	0.3660
84	L	0.3019	0.3696
85	R	0.2817	0.3786
86	C	0.1852	0.3865
87	V	0.1028	0.3943
88	H	0.1611	0.4042
89	S	0.0985	0.4152
90	V	0.0719	0.4226
91	Q	0.1115	0.4318
92	A	0.1092	0.4304
93	N	0.1852	0.4235
94	S	0.2064	0.4196
95	E	0.2541	0.4172
96	F	0.2849	0.4171
97	F	0.3631	0.4126
98	Q	0.4017	0.4046
99	I	0.4017	0.3989
100	L	0.3392	0.3931
101	S	0.3948	0.3807
102	Q	0.3529	0.3748
103	N	0.2884	0.3709
104	G	0.2680	0.3671
105	A	0.1942	0.3630
106	P	0.1914	0.3600
107	Q	0.3053	0.3573
108	A	0.3286	0.3580
109	D	0.2918	0.3609
110	V	0.3740	0.3608
111	S	0.3667	0.3598
112	M	0.3460	0.3638
113	Y	0.3286	0.3556
114	S	0.3249	0.3444
115	L	0.3249	0.3378
116	E	0.3529	0.3314
117	E	0.3182	0.3210
118	L	0.3087	0.3089
119	A	0.3460	0.2960
120	T	0.3392	0.2860
121	I	0.4119	0.2799
122	A	0.4220	0.2778
123	S	0.3426	0.2759
124	E	0.3667	0.2792
125	H	0.3426	0.2826
126	T	0.3566	0.2775
127	S	0.2328	0.2707
128	K	0.2164	0.2668
129	N	0.1881	0.2655
130	T	0.1424	0.2633
131	D	0.1349	0.2609
132	T	0.2034	0.2541
133	F	0.2258	0.2466
134	V	0.1583	0.2402
135	A	0.1048	0.2347
136	V	0.1028	0.2351
137	F	0.0605	0.2381
138	S	0.0605	0.2396
139	F	0.0662	0.2407
140	L	0.0631	0.2409
141	S	0.0506	0.2393
142	G	0.0405	0.2385
143	R	0.0240	0.2402
144	L	0.0281	0.2386
145	V	0.0248	0.2350
146	H	0.0320	0.2322
147	I	0.0483	0.2208
148	S	0.0967	0.2154
149	E	0.0985	0.2121
150	Q	0.1881	0.2033
151	A	0.2034	0.1947
152	A	0.1399	0.1878
153	L	0.1184	0.1817
154	I	0.1137	0.1756
155	L	0.1671	0.1714
156	N	0.2292	0.1712
157	R	0.1323	0.1705
158	K	0.1476	0.1747
159	K	0.1583	0.1756
160	D	0.0948	0.1734
161	V	0.0543	0.1727
162	L	0.0543	0.1714
163	A	0.0749	0.1676
164	S	0.1275	0.1613
165	S	0.2034	0.1569
166	H	0.2503	0.1551
167	F	0.2364	0.1485
168	V	0.1759	0.1416
169	D	0.0967	0.1376
170	L	0.0555	0.1333
171	L	0.0433	0.1337
172	A	0.0646	0.1391
173	P	0.1092	0.1461
174	Q	0.1092	0.1553
175	D	0.1137	0.1677
176	M	0.0985	0.1826
177	R	0.1028	0.1939
178	V	0.1206	0.2113
179	F	0.1881	0.2315
180	Y	0.0985	0.2508
181	A	0.0870	0.2778
182	H	0.1501	0.3002
183	T	0.1823	0.3130
184	A	0.0909	0.3267
185	R	0.0909	0.3367
186	A	0.0888	0.3453
187	Q	0.1115	0.3495
188	L	0.0929	0.3574
189	P	0.1162	0.3618
190	F	0.2034	0.3659
191	W	0.2034	0.3593
192	N	0.2436	0.3373
193	N	0.1554	0.3108
194	W	0.1298	0.2935
195	T	0.1702	0.2705
196	Q	0.1184	0.2505
197	R	0.1373	0.2304
198	A	0.1476	0.2107
199	A	0.1251	0.1954
200	R	0.0543	0.1865
201	Y	0.0581	0.1649
202	E	0.1092	0.1525
203	C	0.0581	0.1498
204	A	0.0543	0.1565
205	P	0.1028	0.1603
206	V	0.1007	0.1682
207	K	0.1048	0.1731
208	P	0.1092	0.1773
209	F	0.1298	0.1852
210	F	0.1501	0.1824
211	C	0.1554	0.1703
212	R	0.2575	0.1828
213	I	0.2399	0.1932
214	R	0.2399	0.1816
215	G	0.2715	0.1678
216	G	0.2399	0.1564
217	E	0.3286	0.1423
218	D	0.2164	0.1366
219	R	0.1942	0.1310
220	K	0.2164	0.1289
221	Q	0.2399	0.1336
222	E	0.3631	0.1406
223	K	0.2645	0.1410
224	C	0.2680	0.1453
225	H	0.1852	0.1800
226	S	0.1823	0.2201
227	P	0.1251	0.2703
228	F	0.1162	0.3370
229	R	0.1092	0.3931
230	I	0.1229	0.4168
231	I	0.1048	0.3752
232	P	0.1070	0.3541
233	Y	0.1092	0.3314
234	L	0.1184	0.3186
235	I	0.1275	0.3149
236	H	0.1373	0.3446
237	V	0.1373	0.3780
238	H	0.1298	0.4209
239	H	0.2541	0.3939
240	P	0.1583	0.3381
241	A	0.1528	0.2840
242	Q	0.1554	0.2427
243	P	0.1424	0.2128
244	E	0.1671	0.1895
245	L	0.1852	0.1734
246	E	0.2849	0.1564
247	S	0.2849	0.1454
248	E	0.2715	0.1375
249	P	0.2645	0.1350
250	C	0.2609	0.1373
251	C	0.2399	0.1524
252	L	0.1791	0.1804
253	T	0.1823	0.2043
254	V	0.1399	0.2306
255	V	0.1449	0.2493
256	E	0.2193	0.2621
257	K	0.1349	0.2772
258	I	0.1528	0.2927
259	H	0.0985	0.3008
260	S	0.0929	0.3030
261	G	0.1611	0.2996
262	Y	0.2541	0.2840
263	E	0.2575	0.2565
264	A	0.1501	0.2383
265	P	0.2129	0.2222
266	R	0.2817	0.2145
267	I	0.2752	0.2095
268	P	0.2715	0.2070
269	V	0.3566	0.2069
270	N	0.3807	0.2090
271	K	0.3872	0.2162
272	R	0.2849	0.2224
273	I	0.3149	0.2308
274	F	0.1969	0.2457
275	T	0.1501	0.2583
276	T	0.1449	0.2713
277	T	0.1007	0.2788
278	H	0.1671	0.2860
279	T	0.1583	0.2922
280	P	0.2164	0.2931
281	G	0.1823	0.2934
282	C	0.1323	0.2908
283	V	0.1449	0.2999
284	F	0.1449	0.3091
285	L	0.1671	0.3085
286	E	0.1643	0.3048
287	V	0.0967	0.3008
288	D	0.0555	0.3027
289	E	0.0631	0.3013
290	K	0.0662	0.2991
291	A	0.0618	0.3030
292	V	0.0356	0.3106
293	P	0.0414	0.3194
294	L	0.0646	0.3230
295	L	0.1275	0.3239
296	G	0.1914	0.3265
297	Y	0.1184	0.3324
298	L	0.1070	0.3392
299	P	0.0985	0.3393
300	Q	0.0518	0.3445
301	D	0.0306	0.3515
302	L	0.0364	0.3524
303	I	0.0618	0.3460
304	G	0.0592	0.3417
305	T	0.1048	0.3380
306	S	0.1671	0.3366
307	I	0.1611	0.3366
308	L	0.1671	0.3360
309	S	0.2129	0.3326
310	Y	0.1424	0.3310
311	L	0.1162	0.3250
312	H	0.0646	0.3140
313	P	0.1048	0.3028
314	E	0.1702	0.2945
315	D	0.1671	0.2796
316	R	0.1137	0.2607
317	S	0.0676	0.2427
318	L	0.1092	0.2268
319	M	0.1048	0.2108
320	V	0.0888	0.1930
321	A	0.1528	0.1785
322	I	0.2193	0.1651
323	H	0.2436	0.1565
324	Q	0.2436	0.1512
325	K	0.1323	0.1447
326	V	0.1349	0.1404
327	L	0.1323	0.1371
328	K	0.1298	0.1335
329	Y	0.2193	0.1295
330	A	0.1731	0.1278
331	G	0.2328	0.1297
332	H	0.1583	0.1318
333	P	0.1528	0.1379
334	P	0.1611	0.1434
335	F	0.1611	0.1498
336	E	0.1702	0.1575
337	H	0.2328	0.1656
338	S	0.3286	0.1738
339	P	0.2364	0.1828
340	I	0.2436	0.1966
341	R	0.1914	0.2137
342	F	0.1206	0.2295
343	C	0.1275	0.2440
344	T	0.1115	0.2490
345	Q	0.0967	0.2521
346	N	0.0967	0.2528
347	G	0.0870	0.2534
348	D	0.0870	0.2520
349	Y	0.0433	0.2530
350	I	0.0253	0.2570
351	I	0.0463	0.2515
352	L	0.0531	0.2365
353	D	0.0518	0.2224
354	S	0.0909	0.2095
355	S	0.0888	0.2026
356	W	0.0835	0.1979
357	S	0.0433	0.1939
358	S	0.0414	0.1889
359	F	0.0198	0.1906
360	V	0.0209	0.1939
361	N	0.0205	0.2016
362	P	0.0341	0.2171
363	W	0.0605	0.2423
364	S	0.0543	0.2623
365	R	0.0555	0.2849
366	K	0.0364	0.3052
367	I	0.0749	0.3236
368	S	0.0799	0.3360
369	F	0.0646	0.3535
370	I	0.1092	0.3575
371	I	0.1373	0.3423
372	G	0.1028	0.3055
373	R	0.0662	0.2595
374	H	0.1275	0.2412
375	K	0.1007	0.2278
376	V	0.0719	0.2112
377	R	0.0483	0.1930
378	T	0.0929	0.1732
################
# IUPred2A: context-dependent prediction of protein disorder as a function of redox state and protein binding
# Balint Meszaros, Gabor Erdos, Zsuzsanna Dosztanyi
# Nucleic Acids Research 2018, Submitted
>ENST00000378011.8
# POS	AMINO ACID	IUPRED SCORE	ANCHOR SCORE
1	M	0.0127	0.4295
2	A	0.0148	0.4304
3	G	0.0218	0.4293
4	L	0.0244	0.4337
5	A	0.0275	0.4290
6	A	0.0306	0.4257
7	R	0.0231	0.4299
8	L	0.0253	0.4167
9	V	0.0320	0.4150
10	L	0.0405	0.4254
11	L	0.0494	0.4151
12	A	0.0676	0.3725
13	G	0.0799	0.3382
14	A	0.0870	0.3124
15	A	0.1399	0.2846
16	A	0.1791	0.2662
17	L	0.2364	0.2514
18	A	0.1823	0.2295
19	S	0.1643	0.2104
20	G	0.2164	0.1949
21	S	0.3053	0.1902
22	Q	0.2541	0.1693
23	G	0.2193	0.1602
24	D	0.1476	0.1589
25	R	0.1731	0.1510
26	E	0.0967	0.1270
27	P	0.1229	0.1049
28	V	0.2002	0.0839
29	Y	0.2292	0.0647
30	R	0.2436	0.0481
31	D	0.1298	0.0317
32	C	0.1298	0.0200
33	V	0.1229	0.0167
34	L	0.1206	0.0130
35	Q	0.0948	0.0095
36	C	0.0555	0.0073
37	E	0.0518	0.0072
38	E	0.0405	0.0072
39	Q	0.0281	0.0074
40	N	0.0531	0.0080
41	C	0.0518	0.0090
42	S	0.0483	0.0129
43	G	0.1115	0.0187
44	G	0.1759	0.0238
45	A	0.1702	0.0331
46	L	0.0948	0.0477
47	N	0.1583	0.0679
48	H	0.1399	0.0878
49	F	0.0749	0.1176
50	R	0.0592	0.1507
51	S	0.0555	0.1896
52	R	0.0662	0.2435
53	Q	0.0704	0.2806
54	P	0.0327	0.3009
55	I	0.0334	0.3154
56	Y	0.0433	0.3113
57	M	0.0799	0.2972
58	S	0.0349	0.2412
59	L	0.0364	0.1885
60	A	0.0398	0.1346
61	G	0.0443	0.0933
62	W	0.0218	0.0564
63	T	0.0168	0.0307
64	C	0.0099	0.0176
65	R	0.0071	0.0133
66	D	0.0099	0.0102
67	D	0.0111	0.0084
68	C	0.0134	0.0071
69	K	0.0093	0.0087
70	Y	0.0089	0.0106
71	E	0.0073	0.0139
72	C	0.0075	0.0185
73	M	0.0117	0.0328
74	W	0.0111	0.0557
75	V	0.0202	0.0796
76	T	0.0202	0.0929
77	V	0.0133	0.1126
78	G	0.0143	0.1262
79	L	0.0281	0.1400
80	Y	0.0138	0.1292
81	L	0.0227	0.1189
82	Q	0.0198	0.1027
83	E	0.0414	0.0882
84	G	0.0356	0.0658
85	H	0.0676	0.0505
86	K	0.0555	0.0434
87	V	0.0581	0.0380
88	P	0.0704	0.0311
89	Q	0.0364	0.0284
90	F	0.0294	0.0266
91	H	0.0287	0.0278
92	G	0.0494	0.0302
93	K	0.0494	0.0338
94	V	0.0281	0.0393
95	S	0.0146	0.0449
96	L	0.0143	0.0518
97	N	0.0146	0.0586
98	A	0.0214	0.0694
99	W	0.0194	0.0849
100	F	0.0194	0.0924
101	W	0.0454	0.0989
102	S	0.0263	0.0918
103	T	0.0275	0.0838
104	V	0.0300	0.0790
105	F	0.0483	0.0715
106	H	0.0372	0.0652
107	T	0.0749	0.0604
108	R	0.0356	0.0548
109	D	0.0205	0.0467
110	T	0.0191	0.0377
111	D	0.0327	0.0320
112	L	0.0605	0.0271
113	T	0.0662	0.0253
114	E	0.0398	0.0234
115	K	0.0320	0.0200
116	M	0.0380	0.0166
117	D	0.0372	0.0137
118	Y	0.0341	0.0109
119	F	0.0184	0.0088
120	C	0.0102	0.0073
121	A	0.0070	0.0064
122	S	0.0048	0.0057
123	T	0.0047	0.0050
124	V	0.0037	0.0042
125	I	0.0036	0.0036
126	L	0.0036	0.0034
127	H	0.0033	0.0033
128	S	0.0032	0.0032
129	I	0.0032	0.0030
130	Y	0.0046	0.0030
131	L	0.0062	0.0030
132	C	0.0075	0.0031
133	C	0.0068	0.0032
134	V	0.0052	0.0032
135	R	0.0052	0.0033
136	T	0.0069	0.0033
137	V	0.0085	0.0031
138	G	0.0056	0.0027
139	L	0.0056	0.0025
140	Q	0.0069	0.0025
141	H	0.0068	0.0022
142	P	0.0066	0.0019
143	A	0.0066	0.0014
144	V	0.0066	0.0010
145	V	0.0070	0.0007
146	S	0.0050	0.0005
147	A	0.0050	0.0004
148	F	0.0049	0.0003
149	R	0.0046	0.0002
150	A	0.0050	0.0002
151	L	0.0048	0.0001
152	L	0.0037	0.0001
153	L	0.0025	0.0001
154	L	0.0026	0.0001
155	M	0.0024	0.0001
156	L	0.0022	0.0001
157	T	0.0022	0.0001
158	V	0.0015	0.0001
159	H	0.0025	0.0001
160	V	0.0017	0.0001
161	S	0.0020	0.0001
162	Y	0.0020	0.0001
163	L	0.0029	0.0001
164	S	0.0029	0.0001
165	L	0.0032	0.0001
166	I	0.0034	0.0001
167	R	0.0048	0.0001
168	F	0.0038	0.0001
169	D	0.0042	0.0002
170	Y	0.0032	0.0001
171	G	0.0041	0.0001
172	Y	0.0031	0.0001
173	N	0.0033	0.0001
174	L	0.0047	0.0001
175	V	0.0038	0.0001
176	A	0.0042	0.0001
177	N	0.0040	0.0001
178	V	0.0028	0.0001
179	A	0.0032	0.0001
180	I	0.0027	0.0001
181	G	0.0026	0.0000
182	L	0.0020	0.0000
183	V	0.0021	0.0000
184	N	0.0013	0.0000
185	V	0.0019	0.0000
186	V	0.0025	0.0001
187	W	0.0028	0.0001
188	W	0.0026	0.0001
189	L	0.0024	0.0001
190	A	0.0029	0.0001
191	W	0.0039	0.0002
192	C	0.0031	0.0002
193	L	0.0041	0.0002
194	W	0.0052	0.0003
195	N	0.0039	0.0004
196	Q	0.0039	0.0004
197	R	0.0039	0.0005
198	R	0.0044	0.0005
199	L	0.0048	0.0005
200	P	0.0048	0.0005
201	H	0.0039	0.0005
202	V	0.0040	0.0004
203	R	0.0052	0.0003
204	K	0.0073	0.0003
205	C	0.0073	0.0002
206	V	0.0068	0.0001
207	V	0.0046	0.0001
208	V	0.0034	0.0001
209	V	0.0036	0.0000
210	L	0.0036	0.0000
211	L	0.0023	0.0000
212	L	0.0025	0.0000
213	Q	0.0020	0.0000
214	G	0.0022	0.0000
215	L	0.0024	0.0000
216	S	0.0022	0.0000
217	L	0.0017	0.0000
218	L	0.0014	0.0000
219	E	0.0014	0.0000
220	L	0.0013	0.0000
221	L	0.0019	0.0001
222	D	0.0024	0.0001
223	F	0.0033	0.0001
224	P	0.0028	0.0001
225	P	0.0019	0.0002
226	L	0.0018	0.0002
227	F	0.0018	0.0002
228	W	0.0017	0.0003
229	V	0.0025	0.0003
230	L	0.0025	0.0004
231	D	0.0024	0.0005
232	A	0.0037	0.0006
233	H	0.0027	0.0006
234	A	0.0042	0.0006
235	I	0.0029	0.0006
236	W	0.0018	0.0005
237	H	0.0016	0.0005
238	I	0.0016	0.0004
239	S	0.0024	0.0004
240	T	0.0018	0.0003
241	I	0.0018	0.0002
242	P	0.0019	0.0002
243	V	0.0023	0.0002
244	H	0.0025	0.0001
245	V	0.0027	0.0001
246	L	0.0027	0.0001
247	F	0.0029	0.0001
248	F	0.0021	0.0002
249	S	0.0022	0.0002
250	F	0.0023	0.0002
251	L	0.0023	0.0003
252	E	0.0033	0.0005
253	D	0.0032	0.0007
254	D	0.0044	0.0010
255	S	0.0046	0.0013
256	L	0.0038	0.0015
257	Y	0.0054	0.0019
258	L	0.0061	0.0022
259	L	0.0109	0.0026
260	K	0.0094	0.0032
261	E	0.0168	0.0039
262	S	0.0287	0.0039
263	E	0.0191	0.0037
264	D	0.0136	0.0032
265	K	0.0097	0.0031
266	F	0.0080	0.0030
267	K	0.0125	0.0032
268	L	0.0240	0.0033
269	D	0.0631	0.0035
################
# IUPred2A: context-dependent prediction of protein disorder as a function of redox state and protein binding
# Balint Meszaros, Gabor Erdos, Zsuzsanna Dosztanyi
# Nucleic Acids Research 2018, Submitted
>ENST00000379215.9
# POS	AMINO ACID	IUPRED SCORE	ANCHOR SCORE
1	M	0.0494	0.1781
2	A	0.0555	0.1870
3	A	0.0817	0.1942
4	V	0.1115	0.2055
5	A	0.1823	0.2201
6	V	0.1852	0.2302
7	L	0.1373	0.2479
8	R	0.1048	0.2689
9	A	0.1298	0.2872
10	F	0.1528	0.3043
11	G	0.1791	0.3309
12	A	0.2328	0.3551
13	S	0.1702	0.3719
14	G	0.1731	0.3864
15	P	0.2436	0.3982
16	M	0.1969	0.4049
17	C	0.2884	0.4134
18	L	0.3392	0.4190
19	R	0.3356	0.4233
20	R	0.2645	0.4256
21	G	0.2817	0.4265
22	P	0.2817	0.4268
23	W	0.3087	0.4273
24	A	0.3215	0.4289
25	Q	0.3494	0.4304
26	L	0.2918	0.4314
27	P	0.3149	0.4324
28	A	0.3667	0.4329
29	R	0.4441	0.4330
30	F	0.4441	0.4323
31	C	0.4507	0.4322
32	S	0.4619	0.4340
33	R	0.4256	0.4347
34	D	0.5456	0.4345
35	P	0.6183	0.4337
36	A	0.5992	0.4328
37	G	0.7415	0.4317
38	A	0.7120	0.4308
39	G	0.7415	0.4295
40	R	0.7080	0.4281
41	R	0.8279	0.4260
42	E	0.9106	0.4249
43	S	0.8493	0.4255
44	E	0.8596	0.4259
45	P	0.8493	0.4274
46	R	0.7209	0.4292
47	P	0.7547	0.4310
48	T	0.7672	0.4323
49	S	0.6948	0.4338
50	A	0.6089	0.4357
51	R	0.5055	0.4377
52	Q	0.5017	0.4397
53	L	0.4979	0.4414
54	D	0.5342	0.4412
55	G	0.5211	0.4406
56	I	0.4901	0.4397
57	R	0.4901	0.4388
58	N	0.4685	0.4376
59	I	0.4292	0.4372
60	V	0.3494	0.4361
61	L	0.3774	0.4350
62	S	0.2951	0.4336
63	N	0.2503	0.4325
64	P	0.2988	0.4312
65	K	0.2094	0.4283
66	K	0.2094	0.4237
67	R	0.2918	0.4183
68	N	0.2094	0.4089
69	A	0.2129	0.3958
70	L	0.2951	0.3809
71	S	0.3667	0.3667
72	L	0.3599	0.3465
73	A	0.2817	0.3227
74	M	0.2817	0.3006
75	L	0.2609	0.2887
76	K	0.2292	0.2833
77	S	0.2364	0.2818
78	L	0.2292	0.2809
79	Q	0.2292	0.2878
80	S	0.2715	0.2961
81	D	0.2715	0.3056
82	I	0.2752	0.3141
83	L	0.2884	0.3275
84	H	0.2328	0.3453
85	D	0.1823	0.3645
86	A	0.1759	0.3791
87	D	0.1731	0.3923
88	S	0.1501	0.4053
89	N	0.2328	0.4183
90	D	0.2164	0.4265
91	L	0.2470	0.4337
92	K	0.1759	0.4253
93	V	0.1583	0.4217
94	I	0.2258	0.4199
95	I	0.2193	0.4217
96	I	0.2064	0.4235
97	S	0.2436	0.4275
98	A	0.2436	0.4325
99	E	0.1731	0.4308
100	G	0.1643	0.4265
101	P	0.1671	0.4206
102	V	0.1702	0.4152
103	F	0.1731	0.4106
104	S	0.2470	0.4120
105	S	0.3460	0.4132
106	G	0.4441	0.4155
107	H	0.5342	0.4163
108	D	0.5419	0.4210
109	L	0.5992	0.4256
110	K	0.4685	0.4307
111	E	0.4801	0.4336
112	L	0.4186	0.4258
113	T	0.5017	0.4192
114	E	0.5493	0.4143
115	E	0.4369	0.4129
116	Q	0.4507	0.4098
117	G	0.4582	0.4078
118	R	0.3599	0.4026
119	D	0.3460	0.3994
120	Y	0.4256	0.3926
121	H	0.3599	0.3862
122	A	0.3182	0.3789
123	E	0.3704	0.3785
124	V	0.3740	0.3782
125	F	0.2715	0.3772
126	Q	0.2575	0.3731
127	T	0.2575	0.3695
128	C	0.2680	0.3679
129	S	0.2951	0.3756
130	K	0.2164	0.3849
131	V	0.3426	0.3989
132	M	0.2680	0.4146
133	M	0.2094	0.4260
134	H	0.1702	0.4281
135	I	0.2002	0.4315
136	R	0.2364	0.4319
137	N	0.2364	0.4292
138	H	0.2292	0.4236
139	P	0.2364	0.4218
140	V	0.2064	0.4289
141	P	0.1791	0.4289
142	V	0.2064	0.4147
143	I	0.2002	0.3959
144	A	0.2224	0.3769
145	M	0.1424	0.3508
146	V	0.2258	0.3163
147	N	0.1501	0.2820
148	G	0.0967	0.2554
149	L	0.0734	0.2294
150	A	0.0592	0.2027
151	A	0.0531	0.1704
152	A	0.0473	0.1447
153	A	0.0389	0.1222
154	G	0.0568	0.1025
155	C	0.0443	0.0865
156	Q	0.0433	0.0812
157	L	0.0662	0.0790
158	V	0.0676	0.0768
159	A	0.0676	0.0731
160	S	0.1092	0.0702
161	C	0.1298	0.0692
162	D	0.0799	0.0766
163	I	0.0780	0.0831
164	A	0.1007	0.0943
165	V	0.1206	0.1094
166	A	0.1823	0.1260
167	S	0.1206	0.1386
168	D	0.1969	0.1508
169	K	0.1969	0.1598
170	S	0.2258	0.1673
171	S	0.1528	0.1741
172	F	0.1323	0.1819
173	A	0.0734	0.1705
174	T	0.1275	0.1638
175	P	0.1554	0.1533
176	G	0.2470	0.1417
177	V	0.2752	0.1304
178	N	0.2094	0.1200
179	V	0.1671	0.1124
180	G	0.1070	0.1103
181	L	0.0888	0.1109
182	F	0.0909	0.1113
183	C	0.1449	0.1101
184	S	0.1184	0.1179
185	T	0.1349	0.1275
186	P	0.1184	0.1372
187	G	0.1162	0.1443
188	V	0.1184	0.1520
189	A	0.0909	0.1600
190	L	0.0851	0.1710
191	A	0.0948	0.1786
192	R	0.1251	0.1921
193	A	0.1501	0.2095
194	V	0.1323	0.2331
195	P	0.1373	0.2543
196	R	0.1323	0.2717
197	K	0.1229	0.2920
198	V	0.1449	0.3202
199	A	0.1275	0.3453
200	L	0.1501	0.3701
201	E	0.1969	0.3889
202	M	0.2364	0.4045
203	L	0.2503	0.4047
204	F	0.2503	0.3981
205	T	0.2399	0.3853
206	G	0.1399	0.3710
207	E	0.1424	0.3642
208	P	0.1424	0.3544
209	I	0.1323	0.3421
210	S	0.0967	0.3374
211	A	0.1501	0.3326
212	Q	0.1373	0.3304
213	E	0.1137	0.3312
214	A	0.1206	0.3361
215	L	0.2364	0.3470
216	L	0.2470	0.3571
217	H	0.2129	0.3636
218	G	0.2129	0.3601
219	L	0.1206	0.3593
220	L	0.2002	0.3544
221	S	0.2193	0.3439
222	K	0.2680	0.3338
223	V	0.2715	0.3248
224	V	0.2164	0.3202
225	P	0.2503	0.3178
226	E	0.2364	0.3078
227	A	0.2849	0.2977
228	E	0.2817	0.2924
229	L	0.2817	0.2888
230	Q	0.2680	0.2797
231	E	0.3182	0.2755
232	E	0.3182	0.2721
233	T	0.2328	0.2692
234	M	0.2988	0.2647
235	R	0.3740	0.2529
236	I	0.3774	0.2442
237	A	0.2884	0.2440
238	R	0.2541	0.2442
239	K	0.2328	0.2432
240	I	0.2364	0.2463
241	A	0.2258	0.2568
242	S	0.2064	0.2653
243	L	0.1611	0.2726
244	S	0.1611	0.2780
245	R	0.1070	0.2868
246	P	0.0592	0.3004
247	V	0.1048	0.3073
248	V	0.1323	0.3111
249	S	0.0799	0.3176
250	L	0.0967	0.3251
251	G	0.1702	0.3262
252	K	0.2129	0.3262
253	A	0.1449	0.3311
254	T	0.2193	0.3382
255	F	0.2292	0.3481
256	Y	0.2002	0.3527
257	K	0.1048	0.3540
258	Q	0.0909	0.3613
259	L	0.0851	0.3768
260	P	0.0909	0.3875
261	Q	0.1449	0.3962
262	D	0.1501	0.4087
263	L	0.1298	0.4167
264	G	0.1298	0.4204
265	T	0.0817	0.4226
266	A	0.1671	0.4252
267	Y	0.2680	0.4281
268	Y	0.1914	0.4308
269	L	0.1583	0.4290
270	T	0.1583	0.4201
271	S	0.1373	0.4160
272	Q	0.1449	0.4156
273	A	0.1349	0.4156
274	M	0.2094	0.4146
275	V	0.2224	0.4087
276	D	0.2193	0.4041
277	N	0.1583	0.3964
278	L	0.2503	0.3898
279	A	0.3117	0.3817
280	L	0.2849	0.3798
281	R	0.2002	0.3804
282	D	0.2094	0.3768
283	G	0.2002	0.3671
284	Q	0.2292	0.3567
285	E	0.2609	0.3474
286	G	0.3631	0.3442
287	I	0.2783	0.3419
288	T	0.1643	0.3485
289	A	0.2399	0.3582
290	F	0.2783	0.3706
291	L	0.3774	0.3741
292	Q	0.4087	0.3745
293	K	0.3215	0.3789
294	R	0.2988	0.3900
295	K	0.2680	0.4031
296	P	0.2224	0.4212
297	V	0.1914	0.4314
298	W	0.2817	0.4158
299	S	0.2364	0.4124
300	H	0.2436	0.4110
301	E	0.3774	0.4105
302	P	0.4864	0.4038
303	V	0.4476	0.3934
################
# IUPred2A: context-dependent prediction of protein disorder as a function of redox state and protein binding
# Balint Meszaros, Gabor Erdos, Zsuzsanna Dosztanyi
# Nucleic Acids Research 2018, Submitted
>ENST00000379236.4
# POS	AMINO ACID	IUPRED SCORE	ANCHOR SCORE
1	M	0.0817	0.0067
2	C	0.1424	0.0069
3	V	0.0209	0.0071
4	G	0.0244	0.0070
5	A	0.0287	0.0071
6	R	0.0258	0.0077
7	R	0.0240	0.0104
8	L	0.0227	0.0139
9	G	0.0209	0.0170
10	R	0.0258	0.0210
11	G	0.0240	0.0268
12	P	0.0248	0.0351
13	C	0.0704	0.0502
14	A	0.0851	0.0883
15	A	0.0888	0.1533
16	L	0.0835	0.2571
17	L	0.0799	0.3634
18	L	0.0734	0.4220
19	L	0.0749	0.3561
20	G	0.0749	0.3128
21	L	0.0188	0.3328
22	G	0.0163	0.3694
23	L	0.0141	0.4107
24	S	0.0543	0.3869
25	T	0.0631	0.2687
26	V	0.0443	0.1813
27	T	0.0719	0.1071
28	G	0.0948	0.0654
29	L	0.1275	0.0423
30	H	0.1759	0.0254
31	C	0.1914	0.0164
32	V	0.0799	0.0144
33	G	0.0227	0.0090
34	D	0.0294	0.0059
35	T	0.0320	0.0040
36	Y	0.0104	0.0020
37	P	0.0125	0.0010
38	S	0.0138	0.0005
39	N	0.0141	0.0002
40	D	0.0184	0.0001
41	R	0.0188	0.0001
42	C	0.0676	0.0000
43	C	0.0676	0.0000
44	H	0.0676	0.0000
45	E	0.0676	0.0000
46	C	0.0181	0.0000
47	R	0.0275	0.0001
48	P	0.0253	0.0001
49	G	0.0253	0.0003
50	N	0.0263	0.0006
51	G	0.0248	0.0011
52	M	0.0240	0.0023
53	V	0.0719	0.0045
54	S	0.0719	0.0043
55	R	0.0799	0.0032
56	C	0.0870	0.0023
57	S	0.0888	0.0020
58	R	0.0835	0.0013
59	S	0.0851	0.0008
60	Q	0.0851	0.0005
61	N	0.0543	0.0003
62	T	0.0341	0.0002
63	V	0.0356	0.0002
64	C	0.0473	0.0001
65	R	0.0398	0.0002
66	P	0.0313	0.0004
67	C	0.1162	0.0006
68	G	0.1162	0.0017
69	P	0.1092	0.0043
70	G	0.1298	0.0116
71	F	0.0364	0.0226
72	Y	0.0364	0.0337
73	N	0.0424	0.0418
74	D	0.0163	0.0406
75	V	0.0568	0.0425
76	V	0.0372	0.0314
77	S	0.0111	0.0143
78	S	0.0356	0.0062
79	K	0.0269	0.0022
80	P	0.0248	0.0008
81	C	0.0248	0.0003
82	K	0.0398	0.0002
83	P	0.0646	0.0002
84	C	0.0704	0.0002
85	T	0.0690	0.0002
86	W	0.0835	0.0003
87	C	0.1070	0.0004
88	N	0.0835	0.0011
89	L	0.0263	0.0025
90	R	0.0269	0.0047
91	S	0.0214	0.0087
92	G	0.0749	0.0158
93	S	0.0799	0.0211
94	E	0.0749	0.0285
95	R	0.2224	0.0382
96	K	0.1914	0.0405
97	Q	0.1007	0.0345
98	L	0.2715	0.0330
99	C	0.1162	0.0169
100	T	0.1528	0.0133
101	A	0.1373	0.0114
102	T	0.1424	0.0096
103	Q	0.1449	0.0082
104	D	0.1528	0.0070
105	T	0.1611	0.0058
106	V	0.1251	0.0056
107	C	0.1373	0.0046
108	R	0.1298	0.0059
109	C	0.1115	0.0078
110	R	0.2715	0.0154
111	A	0.2918	0.0242
112	G	0.3117	0.0356
113	T	0.2783	0.0556
114	Q	0.2849	0.0871
115	P	0.1184	0.1137
116	L	0.1092	0.1507
117	D	0.1476	0.1773
118	S	0.1528	0.1891
119	Y	0.1702	0.1770
120	K	0.3704	0.1627
121	P	0.3667	0.1327
122	G	0.3807	0.1136
123	V	0.3087	0.1056
124	D	0.3053	0.0910
125	C	0.3182	0.0781
126	A	0.2951	0.0808
127	P	0.3566	0.0822
128	C	0.3460	0.0903
129	P	0.3566	0.1165
130	P	0.4119	0.1535
131	G	0.2470	0.1866
132	H	0.2224	0.2215
133	F	0.2470	0.2553
134	S	0.2129	0.2816
135	P	0.2002	0.3115
136	G	0.3807	0.3403
137	D	0.2470	0.3417
138	N	0.2258	0.3438
139	Q	0.3460	0.3562
140	A	0.3053	0.3629
141	C	0.2849	0.3670
142	K	0.2817	0.3826
143	P	0.2849	0.3985
144	W	0.3566	0.4127
145	T	0.3087	0.4254
146	N	0.2951	0.4256
147	C	0.3182	0.4111
148	T	0.2884	0.4101
149	L	0.2817	0.4212
150	A	0.2817	0.4321
151	G	0.2988	0.4440
152	K	0.4652	0.4601
153	H	0.4864	0.4727
154	T	0.4441	0.4887
155	L	0.4507	0.5168
156	Q	0.3087	0.5331
157	P	0.3182	0.5478
158	A	0.4864	0.5645
159	S	0.4864	0.5553
160	N	0.5707	0.5463
161	S	0.6375	0.5518
162	S	0.6712	0.5645
163	D	0.6531	0.5852
164	A	0.6620	0.5948
165	I	0.6712	0.5925
166	C	0.7755	0.5562
167	E	0.7755	0.5653
168	D	0.7629	0.5777
169	R	0.7916	0.5769
170	D	0.8050	0.5804
171	P	0.8013	0.5735
172	P	0.8343	0.5614
173	A	0.8655	0.5485
174	T	0.8313	0.5201
175	Q	0.8530	0.4966
176	P	0.9211	0.4846
177	Q	0.9577	0.5036
178	E	0.9547	0.4960
179	T	0.9211	0.4962
180	Q	0.9269	0.5067
181	G	0.9329	0.5220
182	P	0.9211	0.5424
183	P	0.9151	0.5622
184	A	0.9126	0.5846
185	R	0.8565	0.6204
186	P	0.8713	0.6583
187	I	0.8493	0.6898
188	T	0.8421	0.7070
189	V	0.8279	0.7215
190	Q	0.8375	0.7227
191	P	0.8313	0.7210
192	T	0.8596	0.7159
193	E	0.8313	0.7108
194	A	0.8050	0.7047
195	W	0.8279	0.6897
196	P	0.8565	0.6561
197	R	0.7755	0.6168
198	T	0.8623	0.5831
199	S	0.8050	0.5554
200	Q	0.8828	0.5301
201	G	0.8765	0.5150
202	P	0.8565	0.5021
203	S	0.8565	0.4885
204	T	0.8198	0.4772
205	R	0.7881	0.4671
206	P	0.8493	0.4646
207	V	0.8013	0.4693
208	E	0.7163	0.4728
209	V	0.6322	0.4773
210	P	0.6482	0.4807
211	G	0.5493	0.4833
212	G	0.5493	0.4838
213	R	0.4541	0.4841
214	A	0.4051	0.4855
215	V	0.3392	0.4870
216	A	0.3460	0.4897
217	A	0.2609	0.4913
218	I	0.2503	0.4943
219	L	0.2399	0.4977
220	G	0.3182	0.5003
221	L	0.2292	0.5046
222	G	0.2094	0.5081
223	L	0.1424	0.5094
224	V	0.1028	0.5108
225	L	0.0799	0.5134
226	G	0.0985	0.5144
227	L	0.0749	0.5169
228	L	0.0506	0.5193
229	G	0.0531	0.5193
230	P	0.0518	0.5202
231	L	0.0494	0.5208
232	A	0.0734	0.5189
233	I	0.0799	0.5183
234	L	0.1251	0.5164
235	L	0.1611	0.5122
236	A	0.1583	0.5061
237	L	0.1791	0.4981
238	Y	0.2680	0.4899
239	L	0.3460	0.4837
240	L	0.3182	0.4791
241	R	0.2988	0.4736
242	R	0.3566	0.4690
243	D	0.4087	0.4656
244	Q	0.5176	0.4642
245	R	0.5992	0.4619
246	L	0.6906	0.4605
247	P	0.7250	0.4596
248	P	0.7982	0.4580
249	D	0.7982	0.4561
250	A	0.8596	0.4531
251	H	0.9126	0.4530
252	K	0.9308	0.4528
253	P	0.8765	0.4502
254	P	0.8741	0.4446
255	G	0.8765	0.4365
256	G	0.8872	0.4291
257	G	0.9381	0.4229
258	S	0.9057	0.4172
259	F	0.8991	0.4127
260	R	0.8681	0.4084
261	T	0.8920	0.4093
262	P	0.8872	0.4082
263	I	0.8966	0.4047
264	Q	0.8050	0.4165
265	E	0.7415	0.4355
266	E	0.7289	0.4583
267	Q	0.6043	0.4853
268	A	0.5807	0.5121
269	D	0.5577	0.5418
270	A	0.6712	0.5714
271	H	0.6576	0.6061
272	S	0.6269	0.6329
273	T	0.5493	0.6547
274	L	0.6851	0.6845
275	A	0.6322	0.6991
276	K	0.5707	0.7098
277	I	0.5055	0.7234
################
# IUPred2A: context-dependent prediction of protein disorder as a function of redox state and protein binding
# Balint Meszaros, Gabor Erdos, Zsuzsanna Dosztanyi
# Nucleic Acids Research 2018, Submitted
>ENST00000380051.7
# POS	AMINO ACID	IUPRED SCORE	ANCHOR SCORE
1	M	0.3182	0.3296
2	A	0.3599	0.3439
3	T	0.3872	0.3569
4	L	0.2951	0.3615
5	R	0.2164	0.3632
6	R	0.1702	0.3641
7	L	0.1070	0.3816
8	R	0.1449	0.4070
9	E	0.1731	0.4337
10	A	0.1942	0.4164
11	P	0.2328	0.4004
12	R	0.1643	0.3912
13	H	0.1914	0.3831
14	L	0.1969	0.3722
15	L	0.2752	0.3540
16	V	0.2680	0.3309
17	C	0.2609	0.3055
18	E	0.3426	0.2978
19	K	0.3321	0.2999
20	S	0.3215	0.3006
21	N	0.3566	0.2996
22	F	0.2575	0.3033
23	G	0.1942	0.3036
24	N	0.2064	0.3081
25	H	0.2884	0.3184
26	K	0.3667	0.3324
27	S	0.3494	0.3511
28	R	0.3631	0.3754
29	H	0.3631	0.3896
30	R	0.2783	0.4001
31	H	0.2849	0.4121
32	L	0.2094	0.4193
33	V	0.3249	0.4169
34	Q	0.2164	0.4152
35	T	0.1399	0.4160
36	H	0.0851	0.4128
37	Y	0.1007	0.4030
38	Y	0.1115	0.3883
39	N	0.0646	0.3629
40	Y	0.0646	0.3391
41	R	0.0364	0.3138
42	V	0.0227	0.2906
43	S	0.0356	0.2699
44	F	0.0581	0.2526
45	L	0.0581	0.2330
46	I	0.0334	0.2070
47	P	0.0327	0.1839
48	E	0.0605	0.1668
49	C	0.0618	0.1556
50	G	0.0372	0.1545
51	I	0.0494	0.1544
52	L	0.0518	0.1540
53	S	0.0799	0.1513
54	E	0.0799	0.1490
55	E	0.1731	0.1463
56	L	0.1671	0.1476
57	K	0.1671	0.1537
58	N	0.0765	0.1623
59	L	0.0463	0.1724
60	V	0.0817	0.1753
61	M	0.0888	0.1713
62	N	0.0929	0.1663
63	T	0.1643	0.1623
64	G	0.1070	0.1614
65	P	0.0985	0.1635
66	Y	0.0967	0.1714
67	Y	0.0967	0.1738
68	F	0.0568	0.1653
69	V	0.0531	0.1536
70	K	0.1028	0.1411
71	N	0.1583	0.1360
72	L	0.1007	0.1344
73	P	0.0531	0.1314
74	L	0.0494	0.1309
75	H	0.0518	0.1286
76	E	0.0214	0.1282
77	L	0.0205	0.1230
78	I	0.0341	0.1181
79	T	0.0704	0.1180
80	P	0.1028	0.1178
81	E	0.1007	0.1188
82	F	0.0568	0.1175
83	I	0.0543	0.1176
84	S	0.0389	0.1214
85	T	0.0389	0.1280
86	F	0.0398	0.1340
87	I	0.0209	0.1377
88	K	0.0372	0.1433
89	K	0.0662	0.1550
90	G	0.0646	0.1720
91	S	0.0313	0.1943
92	C	0.0294	0.2169
93	Y	0.0690	0.2430
94	A	0.1206	0.2597
95	L	0.1349	0.2700
96	T	0.1349	0.2688
97	Y	0.1759	0.2686
98	N	0.2328	0.2656
99	T	0.1611	0.2663
100	H	0.1048	0.2674
101	I	0.1206	0.2630
102	D	0.1323	0.2546
103	E	0.2002	0.2463
104	D	0.2817	0.2336
105	N	0.2292	0.2274
106	T	0.2292	0.2238
107	V	0.1554	0.2273
108	A	0.2328	0.2311
109	L	0.1476	0.2392
110	L	0.1501	0.2439
111	P	0.1501	0.2428
112	N	0.2364	0.2405
113	G	0.2364	0.2392
114	K	0.1449	0.2414
115	L	0.1528	0.2502
116	I	0.1528	0.2566
117	L	0.1528	0.2593
118	S	0.2094	0.2563
119	L	0.1611	0.2553
120	D	0.2436	0.2508
121	K	0.3215	0.2463
122	D	0.2951	0.2478
123	T	0.3053	0.2513
124	Y	0.3019	0.2557
125	E	0.3117	0.2543
126	E	0.2783	0.2519
127	T	0.3566	0.2499
128	G	0.4369	0.2514
129	L	0.4409	0.2556
130	Q	0.5211	0.2530
131	G	0.4186	0.2521
132	H	0.3872	0.2577
133	P	0.3704	0.2578
134	S	0.2541	0.2576
135	Q	0.2575	0.2555
136	F	0.1791	0.2574
137	S	0.1643	0.2523
138	G	0.0985	0.2478
139	R	0.1048	0.2394
140	K	0.1048	0.2339
141	I	0.0780	0.2402
142	M	0.0870	0.2477
143	K	0.0531	0.2474
144	F	0.0433	0.2509
145	I	0.0263	0.2551
146	V	0.0275	0.2574
147	S	0.0341	0.2601
148	I	0.0372	0.2671
149	D	0.0364	0.2755
150	L	0.0349	0.2848
151	M	0.0349	0.2858
152	E	0.0349	0.2695
153	L	0.0494	0.2543
154	S	0.0518	0.2392
155	L	0.0618	0.2263
156	N	0.1007	0.2117
157	L	0.0765	0.2000
158	D	0.0765	0.1866
159	S	0.0662	0.1759
160	K	0.0605	0.1667
161	K	0.1137	0.1601
162	Y	0.1349	0.1595
163	E	0.1162	0.1659
164	R	0.2064	0.1729
165	I	0.1424	0.1829
166	S	0.2064	0.1873
167	W	0.1070	0.1942
168	S	0.1759	0.1983
169	F	0.0888	0.2058
170	K	0.0568	0.2103
171	E	0.0356	0.2132
172	K	0.0306	0.2148
173	K	0.0281	0.2141
174	P	0.0244	0.2146
175	L	0.0235	0.2138
176	K	0.0398	0.2115
177	F	0.0414	0.2134
178	D	0.0799	0.2159
179	F	0.0929	0.2195
180	L	0.1881	0.2194
181	L	0.1852	0.2157
182	A	0.1702	0.2088
183	W	0.1476	0.2104
184	H	0.1275	0.2206
185	K	0.1048	0.2267
186	T	0.1007	0.2395
187	G	0.0518	0.2607
188	S	0.1007	0.2804
189	E	0.0909	0.3007
190	E	0.1028	0.3228
191	S	0.1643	0.3466
192	T	0.1583	0.3794
193	M	0.1914	0.4136
194	M	0.3087	0.4258
195	S	0.3053	0.4151
196	Y	0.3182	0.4056
197	F	0.3426	0.3870
198	S	0.3356	0.3514
199	K	0.2783	0.3207
200	Y	0.2292	0.2974
201	Q	0.1424	0.2767
202	I	0.1424	0.2597
203	Q	0.1424	0.2369
204	E	0.1070	0.2201
205	H	0.1298	0.2102
206	Q	0.1424	0.2104
207	P	0.1449	0.2167
208	K	0.2541	0.2241
209	V	0.1643	0.2386
210	A	0.1942	0.2527
211	L	0.2193	0.2630
212	S	0.1424	0.2722
213	T	0.2224	0.2806
214	L	0.2094	0.2928
215	R	0.1852	0.2964
216	D	0.2064	0.3060
217	L	0.1323	0.3157
218	Q	0.1251	0.3165
219	C	0.1298	0.3200
220	P	0.1852	0.3251
221	V	0.2364	0.3273
222	L	0.3356	0.3285
223	Q	0.2783	0.3240
224	S	0.2645	0.3209
225	S	0.2503	0.3050
226	E	0.2503	0.2931
227	L	0.2094	0.2763
228	E	0.2094	0.2545
229	G	0.2164	0.2356
230	T	0.2328	0.2215
231	P	0.1137	0.2117
232	E	0.1702	0.2083
233	V	0.1501	0.2125
234	S	0.0888	0.2233
235	C	0.0948	0.2338
236	R	0.0817	0.2685
237	A	0.0494	0.3095
238	L	0.0398	0.3603
239	E	0.0341	0.4100
240	L	0.0364	0.4104
241	F	0.0240	0.3763
242	D	0.0223	0.3546
243	W	0.0133	0.3422
244	L	0.0194	0.3588
245	G	0.0218	0.3918
246	A	0.0433	0.4228
247	V	0.0518	0.3933
248	F	0.0676	0.3308
249	S	0.1184	0.2584
250	N	0.0531	0.2032
251	V	0.0531	0.1625
252	D	0.1048	0.1294
253	L	0.1007	0.1016
254	N	0.1048	0.0805
255	N	0.0948	0.0639
256	E	0.0494	0.0488
257	P	0.0690	0.0356
258	N	0.1137	0.0266
259	N	0.2292	0.0208
260	F	0.2292	0.0173
261	I	0.2224	0.0141
262	S	0.2224	0.0116
263	T	0.1583	0.0096
264	Y	0.2064	0.0080
265	C	0.1914	0.0065
266	C	0.1554	0.0064
267	P	0.0835	0.0076
268	E	0.0424	0.0092
269	P	0.0202	0.0097
270	S	0.0194	0.0102
271	T	0.0231	0.0106
272	V	0.0398	0.0110
273	V	0.0424	0.0114
274	A	0.0209	0.0116
275	K	0.0231	0.0124
276	A	0.0263	0.0141
277	Y	0.0605	0.0144
278	L	0.0592	0.0138
279	C	0.0506	0.0132
280	T	0.0253	0.0161
281	I	0.0141	0.0176
282	T	0.0096	0.0204
283	G	0.0090	0.0241
284	F	0.0085	0.0290
285	I	0.0100	0.0354
286	L	0.0099	0.0417
287	P	0.0082	0.0483
288	E	0.0075	0.0510
289	K	0.0096	0.0505
290	I	0.0105	0.0506
291	C	0.0070	0.0447
292	L	0.0099	0.0495
293	L	0.0104	0.0522
294	L	0.0113	0.0515
295	E	0.0194	0.0476
296	H	0.0191	0.0435
297	L	0.0248	0.0411
298	C	0.0248	0.0383
299	H	0.0134	0.0444
300	Y	0.0102	0.0527
301	F	0.0160	0.0611
302	D	0.0191	0.0695
303	E	0.0294	0.0696
304	P	0.0320	0.0689
305	K	0.0568	0.0720
306	L	0.0506	0.0785
307	A	0.0258	0.0847
308	P	0.0364	0.0895
309	W	0.0851	0.0971
310	V	0.0851	0.0903
311	T	0.1611	0.0844
312	L	0.2034	0.0789
313	S	0.1823	0.0755
314	V	0.0985	0.0762
315	Q	0.0967	0.0803
316	G	0.0967	0.0841
317	F	0.1583	0.0871
318	A	0.2002	0.0928
319	D	0.1671	0.0986
320	S	0.2575	0.1033
321	P	0.2034	0.1128
322	V	0.1914	0.1216
323	S	0.2680	0.1308
324	W	0.2715	0.1407
325	E	0.3356	0.1444
326	K	0.3460	0.1438
327	N	0.3321	0.1422
328	E	0.3599	0.1440
329	H	0.2884	0.1409
330	G	0.2817	0.1406
331	F	0.1759	0.1447
332	R	0.1137	0.1516
333	K	0.1007	0.1654
334	G	0.0506	0.1845
335	G	0.0967	0.2022
336	E	0.0909	0.2225
337	H	0.0985	0.2440
338	L	0.1028	0.2718
339	Y	0.0506	0.2908
340	N	0.0306	0.3300
341	F	0.0194	0.3770
342	V	0.0424	0.4174
343	I	0.0334	0.4179
344	F	0.0294	0.3985
345	N	0.0205	0.3911
346	N	0.0205	0.3791
347	Q	0.0157	0.3601
348	D	0.0178	0.3421
349	Y	0.0313	0.3282
350	W	0.0543	0.3076
351	L	0.0231	0.3136
352	Q	0.0555	0.3333
353	M	0.0909	0.3526
354	A	0.1251	0.3701
355	V	0.2064	0.3903
356	G	0.1702	0.4118
357	A	0.1373	0.4299
358	N	0.1028	0.3921
359	D	0.0719	0.3724
360	H	0.1229	0.3479
361	C	0.2034	0.3141
362	P	0.3019	0.2940
363	P	0.2436	0.2808
################
# IUPred2A: context-dependent prediction of protein disorder as a function of redox state and protein binding
# Balint Meszaros, Gabor Erdos, Zsuzsanna Dosztanyi
# Nucleic Acids Research 2018, Submitted
>ENST00000380154.9
# POS	AMINO ACID	IUPRED SCORE	ANCHOR SCORE
1	M	0.0085	0.0351
2	A	0.0065	0.0344
3	S	0.0086	0.0355
4	R	0.0089	0.0354
5	G	0.0076	0.0340
6	V	0.0115	0.0333
7	V	0.0089	0.0320
8	G	0.0080	0.0314
9	I	0.0070	0.0297
10	F	0.0060	0.0286
11	F	0.0075	0.0266
12	L	0.0061	0.0227
13	S	0.0070	0.0207
14	A	0.0073	0.0187
15	V	0.0072	0.0175
16	P	0.0052	0.0170
17	L	0.0073	0.0162
18	V	0.0097	0.0159
19	C	0.0070	0.0154
20	L	0.0096	0.0158
21	E	0.0163	0.0168
22	L	0.0184	0.0172
23	R	0.0341	0.0195
24	R	0.0178	0.0215
25	G	0.0120	0.0233
26	I	0.0214	0.0253
27	P	0.0178	0.0282
28	D	0.0334	0.0317
29	I	0.0320	0.0332
30	G	0.0605	0.0369
31	K	0.0870	0.0388
32	C	0.0780	0.0400
33	D	0.1229	0.0442
34	F	0.0985	0.0458
35	F	0.0780	0.0469
36	P	0.0618	0.0476
37	S	0.1070	0.0461
38	T	0.0662	0.0457
39	V	0.0443	0.0448
40	T	0.0870	0.0461
41	A	0.0631	0.0446
42	G	0.0424	0.0446
################
# IUPred2A: context-dependent prediction of protein disorder as a function of redox state and protein binding
# Balint Meszaros, Gabor Erdos, Zsuzsanna Dosztanyi
# Nucleic Acids Research 2018, Submitted
>ENST00000380666.6
# POS	AMINO ACID	IUPRED SCORE	ANCHOR SCORE
1	M	0.4507	0.3437
2	Q	0.5342	0.3314
3	F	0.5456	0.3221
4	G	0.3910	0.3148
5	T	0.3704	0.3168
6	R	0.3910	0.3194
7	T	0.4119	0.3127
8	T	0.3149	0.3256
9	T	0.3392	0.3410
10	A	0.3667	0.3584
11	E	0.3529	0.3775
12	P	0.3948	0.3961
13	G	0.3983	0.4157
14	F	0.5139	0.4306
15	M	0.4292	0.4279
16	G	0.3494	0.4322
17	T	0.2328	0.4253
18	W	0.2364	0.4117
19	Q	0.2002	0.4273
20	N	0.1969	0.4291
21	A	0.2258	0.4242
22	D	0.2129	0.4128
23	T	0.1611	0.4078
24	N	0.1007	0.4207
25	L	0.1791	0.4214
26	L	0.1184	0.4253
27	F	0.1206	0.4269
28	R	0.0719	0.3927
29	M	0.0851	0.3619
30	S	0.0929	0.3300
31	Q	0.0433	0.2764
32	Q	0.0543	0.2235
33	A	0.0258	0.1648
34	I	0.0287	0.1143
35	R	0.0148	0.0635
36	C	0.0127	0.0339
37	T	0.0194	0.0229
38	L	0.0454	0.0164
39	V	0.0433	0.0117
40	N	0.0543	0.0078
41	C	0.0313	0.0056
42	T	0.0334	0.0051
43	C	0.0198	0.0046
44	E	0.0235	0.0054
45	C	0.0405	0.0062
46	F	0.0214	0.0089
47	Q	0.0433	0.0117
48	P	0.0443	0.0140
49	G	0.0398	0.0143
50	K	0.0618	0.0153
51	I	0.0555	0.0170
52	N	0.1070	0.0175
53	L	0.0555	0.0170
54	R	0.0719	0.0161
55	T	0.0531	0.0131
56	C	0.1007	0.0108
57	D	0.1583	0.0102
58	Q	0.0967	0.0104
59	C	0.0851	0.0111
60	K	0.0851	0.0156
61	H	0.0473	0.0221
62	G	0.0835	0.0312
63	W	0.0780	0.0458
64	V	0.1349	0.0579
65	A	0.1298	0.0727
66	H	0.0749	0.0924
67	A	0.0780	0.1158
68	L	0.0734	0.1282
69	D	0.0888	0.1389
70	K	0.1583	0.1437
71	L	0.1611	0.1282
72	S	0.1137	0.1131
73	T	0.1251	0.1000
74	Q	0.1323	0.0876
75	H	0.1298	0.0846
76	L	0.1528	0.0812
77	Y	0.1554	0.0770
78	H	0.1914	0.0725
79	P	0.2094	0.0671
80	T	0.1449	0.0619
81	Q	0.0765	0.0582
82	V	0.1373	0.0579
83	E	0.0835	0.0558
84	I	0.0799	0.0540
85	V	0.0780	0.0532
86	Q	0.0454	0.0510
87	S	0.0646	0.0514
88	N	0.0676	0.0511
89	V	0.0380	0.0509
90	V	0.0306	0.0520
91	F	0.0313	0.0546
92	D	0.0313	0.0567
93	I	0.0405	0.0559
94	S	0.0240	0.0570
95	S	0.0531	0.0587
96	L	0.0531	0.0576
97	M	0.0518	0.0583
98	L	0.0300	0.0537
99	Y	0.0275	0.0511
100	G	0.0244	0.0471
101	T	0.0223	0.0419
102	Q	0.0248	0.0355
103	A	0.0248	0.0315
104	V	0.0433	0.0286
105	P	0.0258	0.0261
106	V	0.0146	0.0224
107	R	0.0235	0.0206
108	L	0.0194	0.0180
109	K	0.0198	0.0165
110	I	0.0341	0.0148
111	L	0.0341	0.0142
112	L	0.0364	0.0144
113	D	0.0398	0.0154
114	R	0.0306	0.0153
115	L	0.0269	0.0144
116	F	0.0227	0.0140
117	S	0.0202	0.0140
118	V	0.0133	0.0128
119	L	0.0209	0.0127
120	K	0.0218	0.0132
121	Q	0.0218	0.0131
122	E	0.0372	0.0129
123	E	0.0334	0.0122
124	V	0.0327	0.0113
125	L	0.0198	0.0111
126	H	0.0327	0.0116
127	I	0.0704	0.0114
128	L	0.0405	0.0120
129	H	0.0405	0.0132
130	G	0.0704	0.0135
131	L	0.0719	0.0134
132	G	0.0414	0.0146
133	W	0.0223	0.0151
134	T	0.0133	0.0158
135	L	0.0194	0.0159
136	R	0.0349	0.0168
137	D	0.0287	0.0174
138	Y	0.0424	0.0181
139	V	0.0734	0.0183
140	R	0.0719	0.0189
141	G	0.0454	0.0197
142	Y	0.0454	0.0197
143	I	0.0483	0.0192
144	L	0.0948	0.0198
145	Q	0.0454	0.0220
146	D	0.0662	0.0259
147	A	0.0356	0.0288
148	A	0.0269	0.0335
149	G	0.0454	0.0395
150	K	0.0704	0.0455
151	V	0.0799	0.0523
152	L	0.0870	0.0631
153	D	0.1583	0.0790
154	R	0.1501	0.0961
155	W	0.1424	0.1137
156	A	0.1449	0.1258
157	I	0.0799	0.1343
158	M	0.1007	0.1461
159	S	0.1229	0.1482
160	R	0.0605	0.1550
161	E	0.0341	0.1670
162	E	0.0543	0.1745
163	E	0.0454	0.1842
164	I	0.0424	0.1890
165	I	0.0473	0.1969
166	T	0.1028	0.2067
167	L	0.1206	0.2155
168	Q	0.1969	0.2282
169	Q	0.1449	0.2435
170	F	0.0967	0.2670
171	L	0.1070	0.2792
172	R	0.0555	0.2886
173	F	0.0398	0.3121
174	G	0.0294	0.3259
175	E	0.0294	0.3425
176	T	0.0592	0.3587
177	K	0.0618	0.3728
178	S	0.1092	0.3892
179	I	0.1162	0.4012
180	V	0.1137	0.4081
181	E	0.2129	0.4116
182	L	0.2752	0.4230
183	M	0.2064	0.4333
184	A	0.2951	0.4329
185	I	0.2224	0.4331
186	Q	0.2364	0.4326
187	E	0.2258	0.4322
188	K	0.2258	0.4316
189	E	0.2224	0.4300
190	G	0.3321	0.4295
191	Q	0.4256	0.4303
192	A	0.4051	0.4322
193	V	0.5176	0.4312
194	A	0.4541	0.4294
195	V	0.4801	0.4280
196	P	0.6136	0.4262
197	S	0.4725	0.4270
198	S	0.3566	0.4276
199	K	0.3774	0.4280
200	T	0.3566	0.4290
201	D	0.3667	0.4289
202	S	0.3740	0.4278
203	D	0.3983	0.4268
204	I	0.4801	0.4262
205	R	0.5055	0.4258
206	T	0.5901	0.4264
207	F	0.5901	0.4270
208	I	0.5901	0.4253
209	E	0.4940	0.4233
210	S	0.4149	0.4218
211	N	0.3807	0.4206
212	N	0.3704	0.4207
213	R	0.2918	0.4221
214	T	0.2951	0.4240
215	R	0.4017	0.4262
216	S	0.4051	0.4284
217	P	0.4087	0.4309
218	S	0.5620	0.4337
219	L	0.6851	0.4290
220	L	0.6620	0.4250
221	A	0.5456	0.4229
222	H	0.5342	0.4208
223	L	0.5211	0.4205
224	E	0.4186	0.4223
225	N	0.4256	0.4253
226	S	0.4476	0.4282
227	N	0.3631	0.4304
228	P	0.3631	0.4324
229	S	0.3807	0.4321
230	S	0.4582	0.4291
231	I	0.4619	0.4297
232	H	0.4619	0.4333
233	H	0.3566	0.4280
234	F	0.3667	0.4214
235	E	0.2752	0.4138
236	N	0.2918	0.4061
237	I	0.1969	0.3954
238	P	0.1942	0.3846
239	N	0.1092	0.3716
240	S	0.0676	0.3578
241	L	0.0749	0.3465
242	A	0.1476	0.3400
243	F	0.1007	0.3361
244	L	0.0985	0.3379
245	L	0.1528	0.3409
246	P	0.1611	0.3457
247	F	0.1007	0.3497
248	Q	0.1092	0.3564
249	Y	0.0967	0.3607
250	I	0.0568	0.3656
251	N	0.0690	0.3714
252	P	0.1323	0.3784
253	V	0.1611	0.3843
254	S	0.2575	0.3900
255	A	0.2609	0.3931
256	P	0.2645	0.3940
257	L	0.1702	0.3927
258	L	0.2849	0.3949
259	G	0.2849	0.3990
260	L	0.3910	0.4051
261	P	0.4831	0.4104
262	P	0.3983	0.4152
263	N	0.3667	0.4200
264	G	0.3631	0.4260
265	L	0.3631	0.4268
266	L	0.4087	0.4297
267	L	0.4087	0.4324
268	E	0.4831	0.4363
269	Q	0.4831	0.4395
270	P	0.4725	0.4433
271	G	0.5707	0.4473
272	L	0.5493	0.4508
273	R	0.5296	0.4518
274	L	0.5382	0.4532
275	R	0.4507	0.4530
276	E	0.5456	0.4523
277	P	0.6661	0.4519
278	S	0.7547	0.4536
279	L	0.7289	0.4581
280	S	0.7369	0.4600
281	T	0.6991	0.4628
282	Q	0.7120	0.4630
283	N	0.7289	0.4664
284	E	0.7250	0.4735
285	Y	0.8013	0.4784
286	N	0.7982	0.4796
287	E	0.7718	0.4820
288	S	0.7209	0.4855
289	S	0.7163	0.4899
290	E	0.8235	0.4919
291	S	0.8235	0.4972
292	E	0.8013	0.5015
293	V	0.7718	0.5099
294	S	0.7289	0.5126
################
# IUPred2A: context-dependent prediction of protein disorder as a function of redox state and protein binding
# Balint Meszaros, Gabor Erdos, Zsuzsanna Dosztanyi
# Nucleic Acids Research 2018, Submitted
>ENST00000380672.9
# POS	AMINO ACID	IUPRED SCORE	ANCHOR SCORE
1	M	0.9362	0.5621
2	A	0.9308	0.5360
3	H	0.8655	0.5235
4	L	0.8741	0.5121
5	G	0.7672	0.4997
6	P	0.7595	0.4866
7	T	0.7629	0.4680
8	P	0.7843	0.4548
9	P	0.7982	0.4478
10	P	0.7951	0.4416
11	H	0.7331	0.4435
12	S	0.7459	0.4467
13	L	0.7718	0.4520
14	N	0.7843	0.4500
15	Y	0.8421	0.4512
16	K	0.7415	0.4556
17	S	0.7369	0.4652
18	E	0.7209	0.4777
19	D	0.5758	0.4964
20	R	0.4507	0.5202
21	L	0.4087	0.5484
22	S	0.3631	0.5682
23	E	0.3948	0.5887
24	Q	0.3286	0.6111
25	D	0.2034	0.6394
26	W	0.2817	0.6648
27	P	0.2470	0.6901
28	A	0.2575	0.7110
29	Y	0.2436	0.7229
30	F	0.2292	0.7223
31	K	0.2436	0.7056
32	V	0.2436	0.6890
33	P	0.2541	0.6691
34	C	0.2364	0.6466
35	C	0.2399	0.6233
36	G	0.2436	0.6023
37	V	0.3087	0.5847
38	D	0.2918	0.5594
39	T	0.2609	0.5389
40	S	0.3392	0.5244
41	Q	0.3740	0.5194
42	I	0.3807	0.5205
43	E	0.4369	0.5073
44	S	0.4017	0.4989
45	E	0.5456	0.4903
46	E	0.7036	0.4823
47	A	0.7080	0.4765
48	E	0.7547	0.4653
49	V	0.7547	0.4604
50	D	0.7547	0.4492
51	V	0.7755	0.4378
52	R	0.7982	0.4206
53	E	0.8462	0.4037
54	R	0.8313	0.3892
55	E	0.8162	0.3756
56	T	0.8013	0.3604
57	Q	0.7982	0.3462
58	R	0.7459	0.3352
59	D	0.7331	0.3302
60	R	0.7120	0.3273
61	E	0.6991	0.3312
62	P	0.7629	0.3352
63	K	0.7629	0.3440
64	R	0.5854	0.3539
65	A	0.5901	0.3697
66	R	0.5854	0.3785
67	D	0.5951	0.3900
68	L	0.5807	0.4017
69	T	0.5533	0.4076
70	L	0.5493	0.4113
71	R	0.4507	0.4123
72	D	0.4409	0.4142
73	S	0.4087	0.4144
74	C	0.4149	0.4136
75	T	0.4186	0.4183
76	D	0.4409	0.4213
77	N	0.4441	0.4263
78	S	0.4119	0.4329
79	M	0.4864	0.4369
80	Q	0.5176	0.4358
81	F	0.5951	0.4357
82	G	0.4864	0.4345
83	T	0.4541	0.4354
84	R	0.4582	0.4356
85	T	0.6043	0.4347
86	T	0.4864	0.4319
87	T	0.4831	0.4265
88	A	0.4864	0.4190
89	E	0.4652	0.4109
90	P	0.4979	0.4010
91	G	0.4940	0.3879
92	F	0.6183	0.3755
93	M	0.5254	0.3636
94	G	0.4541	0.3587
95	T	0.3599	0.3527
96	W	0.3529	0.3458
97	Q	0.3286	0.3500
98	N	0.3215	0.3545
99	A	0.3494	0.3573
100	D	0.3392	0.3654
101	T	0.2884	0.3708
102	N	0.2129	0.3645
103	L	0.2988	0.3501
104	L	0.2094	0.3576
105	F	0.2094	0.3723
106	R	0.1449	0.3998
107	M	0.1759	0.4255
108	S	0.1791	0.4085
109	Q	0.0929	0.3561
110	Q	0.1070	0.3027
111	A	0.0506	0.2414
112	I	0.0543	0.1815
113	R	0.0253	0.1129
114	C	0.0209	0.0669
115	T	0.0313	0.0486
116	L	0.0704	0.0363
117	V	0.0704	0.0267
118	N	0.0799	0.0185
119	C	0.0483	0.0139
120	T	0.0506	0.0123
121	C	0.0300	0.0111
122	E	0.0341	0.0124
123	C	0.0555	0.0135
124	F	0.0281	0.0181
125	Q	0.0592	0.0225
126	P	0.0605	0.0256
127	G	0.0518	0.0254
128	K	0.0719	0.0264
129	I	0.0676	0.0282
130	N	0.1298	0.0284
131	L	0.0719	0.0272
132	R	0.0967	0.0254
133	T	0.0765	0.0209
134	C	0.1449	0.0172
135	D	0.2094	0.0162
136	Q	0.1399	0.0162
137	C	0.1229	0.0169
138	K	0.1206	0.0226
139	H	0.0765	0.0304
140	G	0.1206	0.0412
141	W	0.1162	0.0578
142	V	0.1759	0.0712
143	A	0.1759	0.0872
144	H	0.1137	0.1083
145	A	0.1275	0.1325
146	L	0.1229	0.1451
147	D	0.1424	0.1556
148	K	0.2292	0.1602
149	L	0.2364	0.1444
150	S	0.1759	0.1288
151	T	0.1881	0.1150
152	Q	0.1969	0.1021
153	H	0.1914	0.0988
154	L	0.2164	0.0950
155	Y	0.2129	0.0906
156	H	0.2503	0.0856
157	P	0.2609	0.0796
158	T	0.1914	0.0739
159	Q	0.1092	0.0698
160	V	0.1791	0.0693
161	E	0.1137	0.0668
162	I	0.1092	0.0647
163	V	0.1048	0.0637
164	Q	0.0618	0.0610
165	S	0.0835	0.0612
166	N	0.0835	0.0604
167	V	0.0463	0.0598
168	V	0.0380	0.0608
169	F	0.0380	0.0633
170	D	0.0372	0.0654
171	I	0.0473	0.0642
172	S	0.0281	0.0651
173	S	0.0605	0.0666
174	L	0.0592	0.0651
175	M	0.0581	0.0655
176	L	0.0334	0.0603
177	Y	0.0306	0.0572
178	G	0.0263	0.0526
179	T	0.0235	0.0466
180	Q	0.0263	0.0394
181	A	0.0263	0.0348
182	V	0.0454	0.0314
183	P	0.0263	0.0286
184	V	0.0151	0.0244
185	R	0.0240	0.0222
186	L	0.0198	0.0193
187	K	0.0198	0.0176
188	I	0.0341	0.0156
189	L	0.0341	0.0149
190	L	0.0364	0.0150
191	D	0.0398	0.0159
192	R	0.0306	0.0157
193	L	0.0269	0.0147
194	F	0.0227	0.0143
195	S	0.0202	0.0142
196	V	0.0133	0.0130
197	L	0.0209	0.0129
198	K	0.0218	0.0133
199	Q	0.0218	0.0132
200	E	0.0372	0.0130
201	E	0.0334	0.0123
202	V	0.0327	0.0114
203	L	0.0198	0.0111
204	H	0.0327	0.0116
205	I	0.0704	0.0115
206	L	0.0405	0.0121
207	H	0.0405	0.0132
208	G	0.0704	0.0135
209	L	0.0719	0.0134
210	G	0.0414	0.0146
211	W	0.0223	0.0151
212	T	0.0133	0.0158
213	L	0.0194	0.0159
214	R	0.0349	0.0168
215	D	0.0287	0.0174
216	Y	0.0424	0.0182
217	V	0.0734	0.0183
218	R	0.0719	0.0189
219	G	0.0454	0.0197
220	Y	0.0454	0.0197
221	I	0.0483	0.0192
222	L	0.0948	0.0198
223	Q	0.0454	0.0220
224	D	0.0662	0.0259
225	A	0.0356	0.0288
226	A	0.0269	0.0335
227	G	0.0454	0.0395
228	K	0.0704	0.0455
229	V	0.0799	0.0523
230	L	0.0870	0.0631
231	D	0.1583	0.0790
232	R	0.1501	0.0961
233	W	0.1424	0.1137
234	A	0.1449	0.1258
235	I	0.0799	0.1343
236	M	0.1007	0.1461
237	S	0.1229	0.1483
238	R	0.0605	0.1550
239	E	0.0341	0.1670
240	E	0.0543	0.1745
241	E	0.0454	0.1842
242	I	0.0424	0.1890
243	I	0.0473	0.1971
244	T	0.1028	0.2070
245	L	0.1206	0.2159
246	Q	0.1969	0.2287
247	Q	0.1449	0.2442
248	F	0.0967	0.2677
249	L	0.1070	0.2801
250	R	0.0555	0.2896
251	F	0.0398	0.3131
252	G	0.0294	0.3270
253	E	0.0294	0.3436
254	T	0.0592	0.3598
255	K	0.0618	0.3739
256	S	0.1092	0.3902
257	I	0.1162	0.4020
258	V	0.1137	0.4089
259	E	0.2129	0.4123
260	L	0.2752	0.4234
261	M	0.2064	0.4333
262	A	0.2951	0.4329
263	I	0.2224	0.4331
264	Q	0.2364	0.4327
265	E	0.2258	0.4323
266	K	0.2258	0.4317
267	E	0.2258	0.4303
268	G	0.3321	0.4299
269	Q	0.4256	0.4307
270	A	0.4051	0.4324
271	V	0.5176	0.4315
272	A	0.4582	0.4301
273	V	0.4864	0.4290
274	P	0.6227	0.4277
275	S	0.4831	0.4284
276	S	0.3740	0.4290
277	K	0.3910	0.4295
278	T	0.3740	0.4303
279	D	0.3840	0.4304
280	S	0.3910	0.4299
281	D	0.4186	0.4295
282	I	0.5017	0.4296
283	R	0.5296	0.4299
284	T	0.6183	0.4306
285	F	0.6183	0.4313
286	I	0.6183	0.4312
287	E	0.5296	0.4308
288	S	0.4541	0.4305
289	N	0.4220	0.4303
290	N	0.4119	0.4305
291	R	0.3392	0.4306
292	T	0.3426	0.4311
293	R	0.4476	0.4316
294	S	0.4507	0.4323
295	P	0.4541	0.4329
296	S	0.6136	0.4337
297	L	0.7289	0.4324
298	L	0.7080	0.4311
299	A	0.5992	0.4301
300	H	0.5854	0.4290
301	L	0.5758	0.4287
302	E	0.4685	0.4292
303	N	0.4801	0.4303
304	S	0.4979	0.4314
305	N	0.4186	0.4322
306	P	0.4186	0.4331
307	S	0.4330	0.4330
308	S	0.5098	0.4317
309	I	0.5139	0.4320
310	H	0.5176	0.4335
311	H	0.4149	0.4314
312	F	0.4256	0.4288
313	E	0.3460	0.4257
314	N	0.3631	0.4225
315	I	0.2715	0.4177
316	P	0.2715	0.4129
317	N	0.1759	0.4070
318	S	0.1206	0.4010
319	L	0.1323	0.3974
320	A	0.2224	0.3964
321	F	0.1671	0.3965
322	L	0.1611	0.3998
323	L	0.2292	0.4023
324	P	0.2399	0.4053
325	F	0.1702	0.4089
326	Q	0.1852	0.4140
327	Y	0.1671	0.4162
328	I	0.1115	0.4169
329	N	0.1298	0.4178
330	P	0.2094	0.4202
331	V	0.2436	0.4225
332	S	0.3392	0.4247
333	A	0.3392	0.4288
334	P	0.3426	0.4333
335	L	0.2503	0.4391
336	L	0.3566	0.4455
337	G	0.3566	0.4524
338	L	0.4582	0.4616
339	P	0.5456	0.4695
340	P	0.4619	0.4791
341	N	0.4409	0.4890
342	G	0.4330	0.5046
343	L	0.4409	0.5208
344	L	0.4766	0.5384
345	L	0.4725	0.5497
346	E	0.5419	0.5548
347	Q	0.5419	0.5608
348	P	0.5342	0.5702
349	G	0.6227	0.5808
350	L	0.6043	0.5901
351	R	0.5807	0.5881
352	L	0.5807	0.5877
353	R	0.4864	0.5796
354	E	0.5758	0.5688
355	P	0.6755	0.5615
356	S	0.7547	0.5622
357	L	0.7331	0.5714
358	S	0.7331	0.5652
359	T	0.6991	0.5588
360	Q	0.7080	0.5478
361	N	0.7209	0.5420
362	E	0.7080	0.5454
363	Y	0.8085	0.5459
364	N	0.8085	0.5378
365	E	0.8198	0.5318
366	S	0.7036	0.5387
367	S	0.7036	0.5404
368	E	0.7916	0.5395
369	S	0.8050	0.5520
370	E	0.8125	0.5629
371	V	0.8013	0.5745
372	S	0.8125	0.5705
373	P	0.8085	0.5618
374	T	0.8872	0.5522
375	P	0.8853	0.5485
376	Y	0.8565	0.5496
377	K	0.7951	0.5433
378	N	0.8013	0.5452
379	D	0.7881	0.5525
380	Q	0.7036	0.5634
381	T	0.6948	0.5752
382	P	0.7718	0.5877
383	N	0.7163	0.6196
384	R	0.6991	0.6540
385	N	0.7209	0.6870
386	A	0.6948	0.7195
387	L	0.7916	0.7352
388	T	0.8013	0.7297
389	S	0.8125	0.7204
390	I	0.7843	0.7157
391	T	0.6375	0.6933
392	N	0.5620	0.6808
393	V	0.5342	0.6719
394	E	0.5456	0.6389
395	P	0.4582	0.6199
396	K	0.4652	0.6016
397	T	0.5017	0.5820
398	E	0.5707	0.5721
399	P	0.5382	0.5880
400	A	0.5707	0.6027
401	C	0.5951	0.6113
402	V	0.5854	0.6274
403	S	0.5807	0.6200
404	P	0.5665	0.6235
405	I	0.5577	0.6363
406	Q	0.5382	0.6229
407	N	0.5382	0.6081
408	S	0.5419	0.5953
409	A	0.5419	0.5853
410	P	0.5419	0.5649
411	V	0.5707	0.5481
412	S	0.7080	0.5236
413	D	0.7672	0.5017
414	L	0.6576	0.4973
415	T	0.6427	0.4781
416	K	0.6482	0.4662
417	T	0.6375	0.4655
418	E	0.6322	0.4692
419	H	0.6089	0.4788
420	P	0.6531	0.4837
421	K	0.6322	0.4916
422	S	0.6755	0.5015
423	S	0.6806	0.5137
424	F	0.6661	0.5258
425	R	0.7209	0.5287
426	I	0.7120	0.5344
427	H	0.7209	0.5366
428	R	0.7163	0.5351
429	M	0.7080	0.5281
430	R	0.7120	0.5179
431	R	0.6183	0.5077
432	M	0.5098	0.4988
433	G	0.4087	0.4829
434	S	0.4220	0.4692
435	A	0.4979	0.4580
436	S	0.3872	0.4468
437	R	0.4619	0.4391
438	K	0.4541	0.4334
439	G	0.4507	0.4297
440	R	0.3840	0.4295
441	V	0.3019	0.4305
442	F	0.2988	0.4331
443	C	0.3215	0.4270
444	N	0.3215	0.4182
445	A	0.3286	0.4101
446	C	0.2951	0.4033
447	G	0.2988	0.4008
448	K	0.2258	0.4024
449	T	0.2364	0.4058
450	F	0.1643	0.4115
451	Y	0.1643	0.4138
452	D	0.1852	0.4174
453	K	0.2193	0.4273
454	G	0.3249	0.4279
455	T	0.2575	0.4158
456	L	0.2783	0.4011
457	K	0.3087	0.3883
458	I	0.3087	0.3797
459	H	0.3117	0.3744
460	Y	0.3215	0.3714
461	N	0.3087	0.3737
462	A	0.3872	0.3733
463	V	0.3117	0.3737
464	H	0.3149	0.3826
465	L	0.3149	0.3923
466	K	0.2164	0.4050
467	I	0.2849	0.4184
468	K	0.2575	0.4275
469	H	0.2715	0.4332
470	R	0.1759	0.4317
471	C	0.2470	0.4311
472	T	0.2328	0.4336
473	I	0.1914	0.4301
474	E	0.2470	0.4259
475	G	0.2364	0.4221
476	C	0.3053	0.4199
477	N	0.3117	0.4220
478	M	0.3910	0.4275
479	V	0.3948	0.4353
480	F	0.3840	0.4441
481	S	0.3494	0.4526
482	S	0.4582	0.4632
483	L	0.4801	0.4718
484	R	0.5707	0.4760
485	S	0.5901	0.4780
486	R	0.6043	0.4806
487	N	0.6531	0.4815
488	R	0.6427	0.4807
489	H	0.6375	0.4779
490	S	0.7331	0.4730
491	A	0.8085	0.4745
492	N	0.7369	0.4842
493	P	0.7547	0.4971
494	N	0.8375	0.5114
495	P	0.8375	0.5302
496	R	0.8565	0.5551
497	L	0.8530	0.5783
498	H	0.8462	0.5978
499	M	0.8421	0.6096
500	P	0.7718	0.6219
501	M	0.6906	0.6418
502	L	0.7331	0.6547
503	R	0.6906	0.6609
504	N	0.6712	0.6622
505	N	0.6531	0.6651
506	R	0.6269	0.6680
507	D	0.5807	0.6658
508	K	0.6375	0.6709
509	D	0.6375	0.6752
510	L	0.7036	0.6857
511	I	0.5992	0.6903
512	R	0.5419	0.6884
513	A	0.5951	0.6888
514	T	0.5758	0.6910
515	S	0.5707	0.6949
516	G	0.5620	0.6966
517	A	0.5456	0.6960
518	A	0.5493	0.6892
519	T	0.4766	0.6830
520	P	0.4441	0.6815
521	V	0.4409	0.6852
522	I	0.5211	0.6891
523	A	0.5055	0.6916
524	S	0.5577	0.6888
525	T	0.5533	0.6856
526	K	0.5707	0.6825
527	S	0.5951	0.6782
528	N	0.6531	0.6729
529	L	0.6482	0.6738
530	A	0.6482	0.6650
531	L	0.4979	0.6591
532	T	0.5665	0.6394
533	S	0.6712	0.6209
534	P	0.7289	0.6054
535	G	0.7547	0.5951
536	R	0.6712	0.5894
537	P	0.6806	0.5823
538	P	0.7080	0.5766
539	M	0.6227	0.5736
540	G	0.6227	0.5693
541	F	0.6806	0.5710
542	T	0.7755	0.5672
543	T	0.7951	0.5678
544	P	0.7209	0.5729
545	P	0.7250	0.5784
546	L	0.7209	0.5841
547	D	0.7289	0.5830
548	P	0.6227	0.5847
549	V	0.5342	0.5876
550	L	0.4685	0.5959
551	Q	0.4652	0.5976
552	N	0.5854	0.5998
553	P	0.5098	0.6149
554	L	0.5017	0.6316
555	P	0.4864	0.6368
556	S	0.4149	0.6474
557	Q	0.5017	0.6609
558	L	0.5139	0.6777
559	V	0.4409	0.6859
560	F	0.5254	0.6865
561	S	0.6375	0.6735
562	G	0.5017	0.6765
563	L	0.4051	0.6784
564	K	0.3872	0.6676
565	T	0.4541	0.6582
566	V	0.3774	0.6607
567	Q	0.3249	0.6656
568	P	0.3117	0.6687
569	V	0.3948	0.6732
570	P	0.4507	0.6839
571	P	0.5707	0.7033
572	F	0.5456	0.7360
573	Y	0.4831	0.7516
574	R	0.5533	0.7647
575	S	0.5901	0.7811
576	L	0.6136	0.7931
577	L	0.6906	0.7916
578	T	0.6661	0.7786
579	P	0.5620	0.7723
580	G	0.6661	0.7677
581	E	0.6375	0.7630
582	M	0.6043	0.7533
583	V	0.7547	0.7236
584	S	0.7755	0.6994
585	P	0.6851	0.6784
586	P	0.7163	0.6593
587	T	0.7881	0.6452
588	S	0.8493	0.6393
589	L	0.8493	0.6455
590	P	0.8279	0.6326
591	T	0.7459	0.6269
592	S	0.7459	0.6218
593	P	0.7951	0.6225
594	I	0.8493	0.6460
595	I	0.8681	0.6568
596	P	0.8681	0.6510
597	T	0.8681	0.6465
598	S	0.8853	0.6329
599	G	0.8828	0.6195
600	T	0.9287	0.6000
601	I	0.9287	0.5867
602	E	0.8966	0.5603
603	Q	0.8596	0.5404
604	H	0.8596	0.5111
605	P	0.8991	0.4727
606	P	0.9126	0.4668
607	P	0.8828	0.5013
608	P	0.8623	0.5626
609	S	0.8493	0.6455
610	E	0.8462	0.7197
611	P	0.8462	0.7863
612	V	0.9126	0.8503
613	V	0.9168	0.8931
614	P	0.9057	0.9195
615	A	0.8942	0.9447
616	V	0.8872	0.9622
617	M	0.8198	0.9736
618	M	0.7799	0.9787
619	A	0.7799	0.9791
620	T	0.7672	0.9762
621	H	0.7331	0.9727
622	E	0.6906	0.9672
623	P	0.7799	0.9585
624	S	0.8279	0.9490
625	A	0.7916	0.9359
626	D	0.8085	0.9119
627	L	0.8596	0.8784
628	A	0.8596	0.8248
629	P	0.8942	0.7528
630	K	0.8713	0.6964
631	K	0.8596	0.6533
632	K	0.7982	0.6421
633	P	0.7982	0.6550
634	R	0.7595	0.6676
635	K	0.7799	0.6865
636	S	0.7289	0.7382
637	S	0.6375	0.8004
638	M	0.7250	0.8547
639	P	0.7459	0.8901
640	V	0.7036	0.9238
641	K	0.7369	0.9414
642	I	0.7718	0.9564
643	E	0.6806	0.9634
644	K	0.6712	0.9676
645	E	0.6991	0.9725
646	I	0.7289	0.9757
647	I	0.7505	0.9735
648	D	0.7672	0.9665
649	T	0.8013	0.9562
650	A	0.8013	0.9482
651	D	0.8565	0.9321
652	E	0.8828	0.9143
653	F	0.9230	0.8884
654	D	0.9168	0.8442
655	D	0.9190	0.7941
656	E	0.8828	0.7435
657	D	0.8942	0.7055
658	D	0.9329	0.6806
659	D	0.9329	0.6732
660	P	0.9230	0.6931
661	N	0.9308	0.7100
662	D	0.9230	0.7482
663	G	0.9230	0.7863
664	G	0.9657	0.8152
665	A	0.9621	0.8526
666	V	0.9211	0.8743
667	V	0.9151	0.8804
668	N	0.9081	0.8728
669	D	0.9106	0.8724
670	M	0.9106	0.8739
671	S	0.9057	0.8540
672	H	0.8942	0.8430
673	D	0.8853	0.8226
674	N	0.8966	0.8059
675	H	0.8966	0.7992
676	C	0.8920	0.8013
677	H	0.9190	0.8100
678	S	0.9168	0.8366
679	Q	0.9039	0.8613
680	E	0.9039	0.8773
681	E	0.8530	0.9037
682	M	0.8530	0.9315
683	S	0.8343	0.9407
684	P	0.8198	0.9494
685	G	0.8198	0.9538
686	M	0.8013	0.9548
687	S	0.8713	0.9478
688	V	0.8596	0.9371
689	K	0.7843	0.9108
690	D	0.6991	0.8974
691	F	0.6755	0.8837
692	S	0.6482	0.8294
693	K	0.6620	0.7489
694	H	0.6851	0.6848
695	N	0.5758	0.6362
696	R	0.5577	0.5975
697	T	0.5665	0.5691
698	R	0.5456	0.5848
699	C	0.6136	0.6179
700	I	0.6322	0.6789
701	S	0.5807	0.6968
702	R	0.6851	0.7098
703	T	0.6851	0.7623
704	E	0.7250	0.8117
705	I	0.7331	0.8482
706	R	0.7459	0.8526
707	R	0.7755	0.8588
708	A	0.8050	0.8671
709	D	0.8313	0.8590
710	S	0.8894	0.8414
711	M	0.9269	0.8183
712	T	0.8792	0.7905
713	S	0.8966	0.7627
714	E	0.8991	0.7185
715	D	0.8991	0.6699
716	Q	0.9308	0.6188
717	E	0.9433	0.5908
718	P	0.9457	0.5629
719	E	0.9519	0.5299
720	R	0.9534	0.5113
721	D	0.9649	0.5120
722	Y	0.9664	0.5011
723	E	0.9473	0.5063
724	N	0.9473	0.5172
725	E	0.9473	0.5403
726	S	0.9519	0.5632
727	E	0.9415	0.5839
728	S	0.9190	0.6390
729	S	0.9126	0.6832
730	E	0.9013	0.7235
731	P	0.9126	0.7673
732	K	0.9168	0.7987
733	L	0.9519	0.8430
734	G	0.9168	0.8745
735	E	0.9106	0.8990
736	E	0.8991	0.9203
737	S	0.9106	0.9390
738	M	0.8681	0.9558
739	E	0.8655	0.9588
740	G	0.8792	0.9631
741	D	0.8565	0.9641
742	E	0.7843	0.9656
743	H	0.7415	0.9708
744	I	0.7718	0.9745
745	H	0.7755	0.9744
746	S	0.7505	0.9732
747	E	0.7459	0.9708
748	V	0.7415	0.9661
749	S	0.7951	0.9555
750	E	0.7881	0.9478
751	K	0.7982	0.9369
752	V	0.7951	0.9303
753	L	0.7755	0.9165
754	M	0.7718	0.8824
755	N	0.8375	0.8286
756	S	0.8623	0.7830
757	E	0.8623	0.7325
758	R	0.8421	0.6776
759	P	0.8872	0.6353
760	D	0.8942	0.6087
761	E	0.8462	0.5860
762	N	0.8013	0.5713
763	H	0.8343	0.5509
764	S	0.8375	0.5424
765	E	0.8530	0.5437
766	P	0.8565	0.5532
767	S	0.8681	0.5622
768	H	0.7547	0.5767
769	Q	0.7595	0.5882
770	D	0.7415	0.5948
771	V	0.7547	0.5958
772	I	0.7369	0.5888
773	K	0.6322	0.5756
774	V	0.6427	0.5691
775	K	0.6136	0.5610
776	E	0.4864	0.5649
777	E	0.3910	0.5705
778	F	0.3740	0.5763
779	T	0.3704	0.5724
780	D	0.3704	0.5691
781	P	0.2884	0.5664
782	T	0.3286	0.5659
783	Y	0.3286	0.5743
784	D	0.2680	0.5840
785	M	0.3182	0.5892
786	F	0.3286	0.5880
787	Y	0.3149	0.5734
788	M	0.3019	0.5551
789	S	0.3740	0.5379
790	Q	0.3667	0.5240
791	Y	0.3356	0.5107
792	G	0.2951	0.4985
793	L	0.2752	0.4892
794	Y	0.2918	0.4756
795	N	0.2884	0.4626
796	G	0.3215	0.4524
797	G	0.4087	0.4444
798	G	0.3840	0.4391
799	A	0.4087	0.4357
800	S	0.4087	0.4332
801	M	0.3910	0.4319
802	A	0.4087	0.4309
803	A	0.4149	0.4309
804	L	0.3983	0.4319
805	H	0.4725	0.4323
806	E	0.4619	0.4283
807	S	0.4864	0.4216
808	F	0.5017	0.4153
809	T	0.4901	0.4060
810	S	0.4087	0.3976
811	S	0.4087	0.3896
812	L	0.4582	0.3812
813	N	0.4901	0.3697
814	Y	0.5098	0.3588
815	G	0.5901	0.3476
816	S	0.5098	0.3427
817	P	0.3948	0.3309
818	Q	0.3948	0.3217
819	K	0.4864	0.3133
820	F	0.5139	0.3046
821	S	0.5211	0.2931
822	P	0.5533	0.2802
823	E	0.6227	0.2698
824	G	0.5211	0.2631
825	D	0.4940	0.2489
826	L	0.4087	0.2355
827	C	0.3599	0.2211
828	S	0.2399	0.2092
829	S	0.2193	0.1996
830	P	0.2224	0.1905
831	D	0.3182	0.1829
832	P	0.2193	0.1761
833	K	0.1942	0.1732
834	I	0.1791	0.1689
835	C	0.1759	0.1618
836	Y	0.1092	0.1690
837	V	0.1501	0.1751
838	C	0.1914	0.1826
839	K	0.1881	0.1996
840	K	0.1373	0.2216
841	S	0.1229	0.2487
842	F	0.0719	0.2806
843	K	0.0631	0.3120
844	S	0.0690	0.3421
845	S	0.0780	0.3785
846	Y	0.1373	0.4247
847	S	0.1501	0.4097
848	V	0.1914	0.3727
849	K	0.3019	0.3446
850	L	0.2680	0.3266
851	H	0.2715	0.3173
852	Y	0.2224	0.3071
853	R	0.2258	0.3154
854	N	0.2292	0.3262
855	V	0.1852	0.3306
856	H	0.1611	0.3416
857	L	0.2328	0.3597
858	K	0.1476	0.3994
859	E	0.2002	0.4242
860	M	0.1791	0.3928
861	H	0.2094	0.3554
862	V	0.1206	0.3253
863	C	0.2064	0.2927
864	T	0.1969	0.2848
865	V	0.1942	0.2831
866	A	0.2436	0.2769
867	G	0.2399	0.2732
868	C	0.3087	0.2734
869	N	0.3182	0.2907
870	A	0.3087	0.3102
871	A	0.3426	0.3284
872	F	0.3392	0.3470
873	P	0.3631	0.3638
874	S	0.4766	0.3816
875	R	0.3983	0.3930
876	R	0.4619	0.4000
877	S	0.4220	0.4082
878	R	0.4292	0.4167
879	D	0.5382	0.4229
880	R	0.5211	0.4257
881	H	0.4801	0.4285
882	S	0.4441	0.4317
883	A	0.5620	0.4324
884	N	0.5254	0.4285
885	I	0.5493	0.4251
886	N	0.4725	0.4222
887	L	0.4766	0.4194
888	H	0.4864	0.4180
889	R	0.4541	0.4175
890	K	0.4441	0.4169
891	L	0.3740	0.4161
892	L	0.3807	0.4162
893	T	0.3807	0.4193
894	K	0.4087	0.4212
895	E	0.4149	0.4227
896	L	0.5254	0.4238
897	D	0.5098	0.4260
898	D	0.5098	0.4288
899	M	0.5017	0.4311
900	G	0.4940	0.4338
901	L	0.5055	0.4377
902	D	0.5098	0.4423
903	S	0.5901	0.4472
904	S	0.6043	0.4529
905	Q	0.6269	0.4570
906	P	0.4831	0.4623
907	S	0.4901	0.4673
908	L	0.4292	0.4759
909	S	0.4149	0.4794
910	K	0.3740	0.4830
911	D	0.2988	0.4898
912	L	0.3631	0.4991
913	R	0.3321	0.5070
914	D	0.3494	0.5120
915	E	0.3566	0.5191
916	F	0.3704	0.5287
917	L	0.3149	0.5346
918	V	0.3182	0.5341
919	K	0.3149	0.5299
920	I	0.3249	0.5295
921	Y	0.2817	0.5290
922	G	0.2752	0.5251
923	A	0.3566	0.5219
924	Q	0.3566	0.5211
925	H	0.3215	0.5194
926	P	0.3053	0.5165
927	M	0.4051	0.5103
928	G	0.5017	0.5040
929	L	0.5296	0.5024
930	D	0.5382	0.4993
931	V	0.6269	0.4948
932	R	0.7505	0.4891
933	E	0.7595	0.4860
934	D	0.7881	0.4794
935	A	0.7755	0.4738
936	S	0.6906	0.4699
937	S	0.6620	0.4669
938	P	0.6991	0.4654
939	A	0.5951	0.4659
940	G	0.6906	0.4654
941	T	0.6755	0.4674
942	E	0.7415	0.4709
943	D	0.7120	0.4773
944	S	0.6620	0.4834
945	H	0.6806	0.4926
946	L	0.7250	0.5014
947	N	0.6269	0.5055
948	G	0.6043	0.5168
949	Y	0.5055	0.5334
950	G	0.4619	0.5504
951	R	0.4725	0.5719
952	G	0.4051	0.6044
953	M	0.3872	0.6365
954	A	0.3840	0.6598
955	E	0.3872	0.6836
956	D	0.3807	0.7038
957	Y	0.4507	0.7244
958	M	0.3740	0.7465
959	V	0.3983	0.7567
960	L	0.4766	0.7572
961	D	0.4766	0.7501
962	L	0.4766	0.7366
963	S	0.4801	0.7071
964	T	0.4292	0.6798
965	T	0.4582	0.6588
966	S	0.4409	0.6409
967	S	0.4330	0.6247
968	L	0.5098	0.6078
969	Q	0.5620	0.5875
970	S	0.6227	0.5724
971	S	0.7250	0.5600
972	S	0.6806	0.5545
973	S	0.7672	0.5487
974	I	0.7672	0.5486
975	H	0.7799	0.5399
976	S	0.8013	0.5301
977	S	0.8050	0.5179
978	R	0.7250	0.5128
979	E	0.7289	0.5169
980	S	0.6136	0.5266
981	D	0.6322	0.5403
982	A	0.6531	0.5537
983	G	0.5577	0.5699
984	S	0.5758	0.5901
985	D	0.6755	0.6115
986	E	0.6322	0.6387
987	G	0.6322	0.6627
988	I	0.6576	0.6879
989	L	0.6620	0.7048
990	L	0.6269	0.7069
991	D	0.6183	0.6998
992	D	0.5854	0.6905
993	I	0.6043	0.6800
994	D	0.5854	0.6612
995	G	0.5665	0.6375
996	A	0.5296	0.6270
997	S	0.4685	0.6117
998	D	0.4409	0.5958
999	S	0.5382	0.5657
1000	G	0.6576	0.5381
################
# IUPred2A: context-dependent prediction of protein disorder as a function of redox state and protein binding
# Balint Meszaros, Gabor Erdos, Zsuzsanna Dosztanyi
# Nucleic Acids Research 2018, Submitted
>ENST00000380902.8
# POS	AMINO ACID	IUPRED SCORE	ANCHOR SCORE
1	M	0.0079	0.0000
2	L	0.0062	0.0000
3	S	0.0052	0.0000
4	A	0.0039	0.0000
5	I	0.0035	0.0001
6	Y	0.0051	0.0001
7	T	0.0045	0.0001
8	V	0.0041	0.0001
9	L	0.0039	0.0001
10	A	0.0050	0.0002
11	G	0.0044	0.0002
12	L	0.0041	0.0003
13	L	0.0044	0.0004
14	F	0.0047	0.0005
15	L	0.0040	0.0008
16	P	0.0037	0.0011
17	L	0.0033	0.0014
18	L	0.0033	0.0018
19	V	0.0041	0.0026
20	N	0.0039	0.0037
21	L	0.0044	0.0049
22	C	0.0033	0.0066
23	C	0.0029	0.0081
24	P	0.0028	0.0088
25	Y	0.0042	0.0092
26	F	0.0044	0.0092
27	F	0.0036	0.0091
28	Q	0.0041	0.0093
29	D	0.0043	0.0089
30	I	0.0052	0.0082
31	G	0.0050	0.0078
32	Y	0.0069	0.0076
33	F	0.0068	0.0071
34	L	0.0089	0.0073
35	K	0.0078	0.0081
36	V	0.0076	0.0090
37	A	0.0123	0.0105
38	A	0.0258	0.0127
39	V	0.0253	0.0157
40	G	0.0248	0.0208
41	R	0.0592	0.0281
42	R	0.0454	0.0346
43	V	0.0909	0.0415
44	R	0.1881	0.0523
45	S	0.1823	0.0616
46	Y	0.1048	0.0714
47	G	0.1611	0.0853
48	K	0.1611	0.0985
49	R	0.0967	0.1112
50	R	0.0870	0.1224
51	P	0.0967	0.1269
52	A	0.0967	0.1307
53	R	0.0734	0.1395
54	T	0.1206	0.1499
55	I	0.1206	0.1552
56	L	0.1298	0.1654
57	R	0.2436	0.1755
58	A	0.2470	0.1865
59	F	0.2436	0.1991
60	L	0.2680	0.2132
61	E	0.1449	0.2282
62	K	0.0704	0.2577
63	A	0.0506	0.2906
64	R	0.0223	0.3289
65	Q	0.0218	0.3695
66	T	0.0443	0.4090
67	P	0.0888	0.4269
68	H	0.0909	0.4006
69	K	0.0646	0.3824
70	P	0.1476	0.3687
71	F	0.1424	0.3585
72	L	0.1070	0.3520
73	L	0.1048	0.3618
74	F	0.0851	0.3810
75	R	0.0888	0.4168
76	D	0.0870	0.4097
77	E	0.0851	0.3724
78	T	0.0690	0.3446
79	L	0.0765	0.3182
80	T	0.0780	0.2915
81	Y	0.0405	0.2655
82	A	0.0734	0.2399
83	Q	0.1323	0.2134
84	V	0.1759	0.1931
85	D	0.2064	0.1771
86	R	0.2002	0.1690
87	R	0.2002	0.1630
88	S	0.1852	0.1573
89	N	0.1070	0.1483
90	Q	0.1791	0.1395
91	V	0.1028	0.1343
92	A	0.1791	0.1311
93	R	0.2224	0.1290
94	A	0.2129	0.1286
95	L	0.2988	0.1285
96	H	0.1852	0.1201
97	D	0.1275	0.1094
98	H	0.1007	0.0982
99	L	0.0605	0.0857
100	G	0.0313	0.0750
101	L	0.0240	0.0668
102	R	0.0372	0.0572
103	Q	0.0531	0.0483
104	G	0.0568	0.0412
105	D	0.0870	0.0361
106	C	0.1251	0.0312
107	V	0.0749	0.0313
108	A	0.0463	0.0319
109	L	0.0248	0.0344
110	L	0.0269	0.0379
111	M	0.0157	0.0440
112	G	0.0165	0.0493
113	N	0.0163	0.0568
114	E	0.0104	0.0668
115	P	0.0084	0.0775
116	A	0.0081	0.0881
117	Y	0.0087	0.1016
118	V	0.0113	0.1092
119	W	0.0092	0.1027
120	L	0.0115	0.0874
121	W	0.0148	0.0747
122	L	0.0157	0.0567
123	G	0.0101	0.0375
124	L	0.0073	0.0245
125	V	0.0073	0.0155
126	K	0.0051	0.0093
127	L	0.0059	0.0055
128	G	0.0060	0.0032
129	C	0.0073	0.0018
130	A	0.0093	0.0015
131	M	0.0133	0.0013
132	A	0.0223	0.0010
133	C	0.0231	0.0009
134	L	0.0148	0.0011
135	N	0.0235	0.0013
136	Y	0.0205	0.0014
137	N	0.0115	0.0016
138	I	0.0188	0.0019
139	R	0.0117	0.0023
140	A	0.0117	0.0025
141	K	0.0136	0.0024
142	S	0.0138	0.0022
143	L	0.0163	0.0021
144	L	0.0191	0.0021
145	H	0.0188	0.0018
146	C	0.0115	0.0015
147	F	0.0133	0.0017
148	Q	0.0119	0.0018
149	C	0.0218	0.0021
150	C	0.0240	0.0027
151	G	0.0181	0.0038
152	A	0.0188	0.0053
153	K	0.0160	0.0076
154	V	0.0205	0.0106
155	L	0.0227	0.0146
156	L	0.0253	0.0201
157	V	0.0506	0.0279
158	S	0.0581	0.0351
159	P	0.0320	0.0452
160	E	0.0690	0.0569
161	L	0.1162	0.0663
162	Q	0.0690	0.0753
163	A	0.0817	0.0860
164	A	0.0799	0.0971
165	V	0.1251	0.1116
166	E	0.2002	0.1269
167	E	0.2224	0.1429
168	I	0.2817	0.1575
169	L	0.2002	0.1719
170	P	0.1115	0.1828
171	S	0.0592	0.1985
172	L	0.0676	0.2189
173	K	0.0631	0.2319
174	K	0.0765	0.2453
175	D	0.0967	0.2632
176	D	0.1349	0.2740
177	V	0.1298	0.2783
178	S	0.1229	0.2796
179	I	0.2034	0.2873
180	Y	0.2884	0.2899
181	Y	0.1731	0.2880
182	V	0.1881	0.2805
183	S	0.2645	0.2693
184	R	0.1643	0.2673
185	T	0.1070	0.2705
186	S	0.1048	0.2745
187	N	0.0967	0.2790
188	T	0.0948	0.2921
189	D	0.1028	0.3098
190	G	0.1791	0.3240
191	I	0.1969	0.3443
192	D	0.2752	0.3637
193	S	0.3392	0.3805
194	F	0.3599	0.4012
195	L	0.3872	0.4118
196	D	0.2918	0.4145
197	K	0.3215	0.4115
198	V	0.3286	0.4182
199	D	0.3182	0.4145
200	E	0.2064	0.4119
201	V	0.2094	0.4064
202	S	0.2918	0.3919
203	T	0.2988	0.3830
204	E	0.2364	0.3850
205	P	0.3529	0.3797
206	I	0.3182	0.3818
207	P	0.3019	0.3787
208	E	0.3087	0.3736
209	S	0.4017	0.3607
210	W	0.3566	0.3528
211	R	0.2575	0.3387
212	S	0.2328	0.3349
213	E	0.1611	0.3432
214	V	0.0985	0.3546
215	T	0.0929	0.3534
216	F	0.0749	0.3578
217	S	0.1275	0.3525
218	T	0.1115	0.3526
219	P	0.1048	0.3569
220	A	0.1070	0.3633
221	L	0.1528	0.3679
222	Y	0.1583	0.3681
223	I	0.1028	0.3596
224	Y	0.0765	0.3384
225	T	0.0690	0.3111
226	S	0.0676	0.2905
227	G	0.1373	0.2707
228	T	0.1399	0.2546
229	T	0.0719	0.2473
230	G	0.0592	0.2405
231	A	0.0592	0.2364
232	T	0.0967	0.2317
233	L	0.1643	0.2321
234	A	0.1399	0.2362
235	L	0.1323	0.2486
236	R	0.1373	0.2574
237	T	0.1476	0.2695
238	K	0.0929	0.2796
239	F	0.0909	0.2958
240	S	0.0851	0.2921
241	A	0.0518	0.2924
242	S	0.0704	0.2868
243	Q	0.0454	0.2877
244	F	0.0799	0.2882
245	W	0.0662	0.2823
246	D	0.0676	0.2701
247	D	0.0704	0.2620
248	C	0.0424	0.2567
249	R	0.0263	0.2577
250	K	0.0543	0.2554
251	Y	0.0605	0.2600
252	N	0.0454	0.2575
253	V	0.0281	0.2609
254	T	0.0263	0.2582
255	V	0.0334	0.2608
256	I	0.0372	0.2665
257	Q	0.0223	0.2675
258	Y	0.0227	0.2694
259	I	0.0372	0.2622
260	G	0.0443	0.2501
261	E	0.0494	0.2391
262	L	0.0780	0.2302
263	L	0.0851	0.2223
264	R	0.1323	0.2073
265	Y	0.1373	0.1946
266	L	0.1881	0.1759
267	C	0.2752	0.1557
268	N	0.2609	0.1446
269	S	0.3286	0.1346
270	P	0.3494	0.1287
271	Q	0.3494	0.1229
272	K	0.2541	0.1191
273	P	0.3053	0.1151
274	N	0.3053	0.1115
275	D	0.3053	0.1095
276	R	0.3948	0.1073
277	D	0.4766	0.1061
278	H	0.4725	0.1074
279	K	0.4582	0.1075
280	V	0.4582	0.1072
281	R	0.4409	0.1062
282	L	0.3667	0.1056
283	A	0.2817	0.1064
284	L	0.2541	0.1079
285	G	0.2503	0.1092
286	N	0.1476	0.1138
287	G	0.1070	0.1203
288	L	0.0985	0.1297
289	R	0.1007	0.1396
290	G	0.0555	0.1504
291	D	0.0799	0.1625
292	V	0.0835	0.1752
293	W	0.0835	0.1864
294	R	0.0581	0.1886
295	Q	0.0581	0.1880
296	F	0.0341	0.1919
297	V	0.0341	0.1866
298	K	0.0184	0.1830
299	R	0.0184	0.1812
300	F	0.0153	0.1781
301	G	0.0133	0.1702
302	D	0.0130	0.1645
303	I	0.0188	0.1590
304	C	0.0313	0.1544
305	I	0.0334	0.1567
306	Y	0.0194	0.1605
307	E	0.0341	0.1566
308	F	0.0253	0.1617
309	Y	0.0205	0.1590
310	A	0.0223	0.1473
311	A	0.0248	0.1389
312	T	0.0209	0.1326
313	E	0.0205	0.1249
314	G	0.0320	0.1189
315	N	0.0372	0.1145
316	I	0.0605	0.1077
317	G	0.0817	0.1011
318	F	0.0518	0.0991
319	M	0.0985	0.0904
320	N	0.1554	0.0844
321	Y	0.1298	0.0820
322	A	0.1671	0.0761
323	R	0.1048	0.0732
324	K	0.0581	0.0714
325	V	0.0631	0.0706
326	G	0.0581	0.0682
327	A	0.0967	0.0672
328	V	0.0592	0.0672
329	G	0.0704	0.0669
330	R	0.0929	0.0701
331	V	0.0506	0.0747
332	N	0.0888	0.0796
333	Y	0.0662	0.0878
334	L	0.0380	0.0927
335	Q	0.0380	0.0960
336	K	0.0349	0.1023
337	K	0.0364	0.1129
338	I	0.0300	0.1263
339	I	0.0483	0.1408
340	T	0.0483	0.1550
341	Y	0.0506	0.1697
342	D	0.0817	0.1797
343	L	0.0909	0.1882
344	I	0.1007	0.1934
345	K	0.1611	0.2029
346	Y	0.1583	0.2177
347	D	0.1702	0.2207
348	V	0.1852	0.2175
349	E	0.2609	0.2095
350	K	0.2645	0.2063
351	D	0.1823	0.2043
352	E	0.2002	0.2022
353	P	0.1969	0.2059
354	V	0.2129	0.2129
355	R	0.3215	0.2209
356	D	0.3215	0.2218
357	E	0.4017	0.2177
358	N	0.4087	0.2190
359	G	0.4087	0.2245
360	Y	0.3948	0.2324
361	C	0.3182	0.2329
362	V	0.2328	0.2397
363	R	0.1643	0.2472
364	V	0.0929	0.2490
365	P	0.1323	0.2454
366	K	0.0780	0.2426
367	G	0.0780	0.2441
368	E	0.0780	0.2484
369	V	0.0414	0.2592
370	G	0.0433	0.2656
371	L	0.0870	0.2754
372	L	0.0734	0.2832
373	V	0.1184	0.2779
374	C	0.1162	0.2685
375	K	0.1028	0.2680
376	I	0.0719	0.2739
377	T	0.0734	0.2776
378	Q	0.0618	0.2833
379	L	0.0555	0.2861
380	T	0.0676	0.2787
381	P	0.0719	0.2746
382	F	0.1206	0.2659
383	N	0.1942	0.2554
384	G	0.2503	0.2506
385	Y	0.3182	0.2485
386	A	0.3182	0.2328
387	G	0.3182	0.2165
388	A	0.3182	0.2035
389	K	0.3149	0.1872
390	A	0.3356	0.1761
391	Q	0.2193	0.1697
392	T	0.1881	0.1615
393	E	0.2918	0.1553
394	K	0.2752	0.1529
395	K	0.2849	0.1518
396	K	0.2884	0.1556
397	L	0.2364	0.1708
398	R	0.1399	0.1860
399	D	0.1759	0.1987
400	V	0.1823	0.2154
401	F	0.2094	0.2254
402	K	0.2064	0.2280
403	K	0.1373	0.2376
404	G	0.0799	0.2533
405	D	0.0631	0.2757
406	L	0.0424	0.3015
407	Y	0.0463	0.3142
408	F	0.0799	0.3174
409	N	0.0851	0.3151
410	S	0.0909	0.3145
411	G	0.0690	0.3155
412	D	0.0835	0.3236
413	L	0.0518	0.3435
414	L	0.0275	0.3600
415	M	0.0287	0.3701
416	V	0.0287	0.3686
417	D	0.0483	0.3620
418	H	0.0555	0.3646
419	E	0.1092	0.3669
420	N	0.1028	0.3731
421	F	0.1048	0.3788
422	I	0.0543	0.3813
423	Y	0.0531	0.3765
424	F	0.0473	0.3676
425	H	0.0765	0.3506
426	D	0.1007	0.3311
427	R	0.1554	0.3185
428	V	0.1611	0.3090
429	G	0.1137	0.2963
430	D	0.0888	0.2874
431	T	0.0835	0.2814
432	F	0.1583	0.2759
433	R	0.2470	0.2685
434	W	0.2645	0.2674
435	K	0.3426	0.2596
436	G	0.3460	0.2590
437	E	0.3426	0.2623
438	N	0.2783	0.2650
439	V	0.3426	0.2674
440	A	0.2645	0.2747
441	T	0.1969	0.2824
442	T	0.2002	0.2884
443	E	0.1969	0.2975
444	V	0.1424	0.3073
445	A	0.2436	0.3152
446	D	0.2645	0.3271
447	T	0.2002	0.3373
448	V	0.2002	0.3457
449	G	0.1349	0.3533
450	L	0.1184	0.3608
451	V	0.1373	0.3620
452	D	0.0909	0.3617
453	F	0.0888	0.3640
454	V	0.0543	0.3619
455	Q	0.0967	0.3601
456	E	0.1184	0.3568
457	V	0.1137	0.3550
458	N	0.1229	0.3515
459	V	0.1702	0.3491
460	Y	0.1731	0.3450
461	G	0.1671	0.3396
462	V	0.2224	0.3377
463	H	0.1759	0.3392
464	V	0.2503	0.3375
465	P	0.3117	0.3376
466	D	0.2129	0.3377
467	H	0.1942	0.3374
468	E	0.2129	0.3362
469	G	0.1942	0.3357
470	R	0.2752	0.3357
471	I	0.3807	0.3389
472	G	0.3840	0.3433
473	M	0.4685	0.3472
474	A	0.3494	0.3483
475	S	0.4220	0.3476
476	I	0.3910	0.3446
477	K	0.3807	0.3370
478	M	0.3740	0.3331
479	K	0.2752	0.3274
480	E	0.1702	0.3289
481	N	0.1791	0.3294
482	H	0.2645	0.3329
483	E	0.1823	0.3345
484	F	0.1942	0.3372
485	D	0.2258	0.3362
486	G	0.1476	0.3401
487	K	0.1476	0.3493
488	K	0.1759	0.3643
489	L	0.2193	0.3809
490	F	0.1424	0.3959
491	Q	0.1092	0.4006
492	H	0.0985	0.4061
493	I	0.1184	0.4059
494	A	0.1070	0.4042
495	D	0.1070	0.4050
496	Y	0.0605	0.4134
497	L	0.0618	0.4183
498	P	0.0364	0.4176
499	S	0.0414	0.4156
500	Y	0.0719	0.4083
501	A	0.1449	0.4023
502	R	0.0799	0.3996
503	P	0.0888	0.3971
504	R	0.0888	0.3961
505	F	0.1092	0.3955
506	L	0.1070	0.3844
507	R	0.1791	0.3629
508	I	0.1528	0.3435
509	Q	0.1275	0.3220
510	D	0.1275	0.2990
511	T	0.2034	0.2810
512	I	0.2258	0.2620
513	E	0.1823	0.2431
514	I	0.1583	0.2230
515	T	0.1007	0.2040
516	G	0.1373	0.1876
517	T	0.2258	0.1782
518	F	0.2436	0.1746
519	K	0.3286	0.1670
520	H	0.2034	0.1629
521	R	0.2129	0.1602
522	K	0.2364	0.1583
523	M	0.2951	0.1589
524	T	0.2129	0.1595
525	L	0.2164	0.1616
526	V	0.2064	0.1621
527	E	0.2129	0.1625
528	E	0.1823	0.1594
529	G	0.2094	0.1563
530	F	0.1399	0.1584
531	N	0.0749	0.1631
532	P	0.0443	0.1687
533	A	0.0483	0.1732
534	V	0.0690	0.1778
535	I	0.0704	0.1813
536	K	0.0948	0.1827
537	D	0.1323	0.1858
538	A	0.0909	0.1904
539	L	0.0454	0.2001
540	Y	0.0294	0.2077
541	F	0.0719	0.2129
542	L	0.0483	0.2083
543	D	0.0405	0.1987
544	D	0.0555	0.1944
545	T	0.0870	0.1888
546	A	0.0870	0.1853
547	K	0.0494	0.1835
548	M	0.0518	0.1839
549	Y	0.0518	0.1790
550	V	0.0506	0.1682
551	P	0.0888	0.1607
552	M	0.1399	0.1497
553	T	0.2094	0.1407
554	E	0.2034	0.1342
555	D	0.1298	0.1246
556	I	0.1229	0.1142
557	Y	0.0909	0.1044
558	N	0.0765	0.0950
559	A	0.0835	0.0843
560	I	0.1251	0.0762
561	S	0.1611	0.0707
562	A	0.1070	0.0646
563	K	0.1251	0.0629
564	T	0.0929	0.0617
565	L	0.0555	0.0595
566	K	0.0341	0.0582
567	L	0.0605	0.0578
################
# IUPred2A: context-dependent prediction of protein disorder as a function of redox state and protein binding
# Balint Meszaros, Gabor Erdos, Zsuzsanna Dosztanyi
# Nucleic Acids Research 2018, Submitted
>ENST00000381603.7
# POS	AMINO ACID	IUPRED SCORE	ANCHOR SCORE
1	M	0.3667	0.3877
2	P	0.3948	0.3906
3	V	0.4725	0.3932
4	P	0.3321	0.3864
5	A	0.2541	0.3775
6	S	0.1852	0.3661
7	W	0.1759	0.3444
8	P	0.2129	0.3325
9	H	0.1611	0.3232
10	L	0.1206	0.3139
11	P	0.0909	0.3061
12	S	0.1137	0.2984
13	P	0.0948	0.2883
14	F	0.0870	0.2786
15	L	0.0749	0.2747
16	L	0.0909	0.2770
17	M	0.0618	0.2885
18	T	0.0967	0.3063
19	L	0.0799	0.3214
20	L	0.0888	0.3352
21	L	0.1554	0.3517
22	G	0.1476	0.3682
23	R	0.0948	0.3846
24	L	0.0870	0.4009
25	T	0.1115	0.4183
26	G	0.1070	0.4292
27	V	0.1759	0.4116
28	A	0.2328	0.4010
29	G	0.2436	0.3977
30	E	0.3182	0.3943
31	D	0.3983	0.3888
32	E	0.4149	0.3792
33	L	0.4119	0.3670
34	Q	0.3460	0.3530
35	V	0.4017	0.3395
36	I	0.3667	0.3275
37	Q	0.3667	0.3228
38	P	0.4507	0.3206
39	E	0.4801	0.3162
40	K	0.4476	0.3067
41	S	0.4369	0.3005
42	V	0.3426	0.2974
43	S	0.3286	0.2993
44	V	0.3356	0.3070
45	A	0.2951	0.3159
46	A	0.3215	0.3291
47	G	0.4149	0.3439
48	E	0.3983	0.3572
49	S	0.2918	0.3722
50	A	0.1852	0.3867
51	T	0.2164	0.4064
52	L	0.1583	0.4236
53	R	0.2164	0.4297
54	C	0.2470	0.4148
55	A	0.2164	0.4059
56	M	0.2094	0.3908
57	T	0.1501	0.3751
58	S	0.0780	0.3554
59	L	0.0704	0.3384
60	I	0.0719	0.3301
61	P	0.0704	0.3203
62	V	0.0676	0.3136
63	G	0.0888	0.3055
64	P	0.0870	0.2958
65	I	0.1323	0.2873
66	M	0.1731	0.2769
67	W	0.1323	0.2750
68	F	0.0719	0.2817
69	R	0.0389	0.2981
70	G	0.0690	0.3167
71	A	0.1251	0.3336
72	G	0.1048	0.3549
73	A	0.1643	0.3755
74	G	0.1643	0.3994
75	R	0.1399	0.4219
76	E	0.1251	0.4276
77	L	0.1759	0.4084
78	I	0.2680	0.3889
79	Y	0.3117	0.3739
80	N	0.3182	0.3633
81	Q	0.3249	0.3581
82	K	0.2884	0.3561
83	E	0.2817	0.3575
84	G	0.3356	0.3568
85	H	0.2470	0.3638
86	F	0.2541	0.3664
87	P	0.2292	0.3551
88	R	0.3149	0.3474
89	V	0.4220	0.3403
90	T	0.5456	0.3301
91	T	0.4369	0.3268
92	V	0.4441	0.3225
93	S	0.3286	0.3202
94	E	0.3053	0.3183
95	L	0.2094	0.3223
96	T	0.2064	0.3185
97	K	0.2224	0.3205
98	R	0.1942	0.3317
99	N	0.2002	0.3411
100	N	0.1759	0.3615
101	L	0.1759	0.3878
102	D	0.1942	0.4067
103	F	0.2258	0.4245
104	S	0.2399	0.4302
105	I	0.1881	0.4320
106	S	0.2715	0.4313
107	I	0.2715	0.4306
108	S	0.1823	0.4257
109	N	0.1115	0.4237
110	I	0.0646	0.4257
111	T	0.0380	0.4189
112	P	0.0646	0.4096
113	A	0.0294	0.4056
114	D	0.0618	0.4008
115	A	0.0605	0.3993
116	G	0.1092	0.3960
117	T	0.1092	0.3966
118	Y	0.2094	0.3981
119	Y	0.2224	0.3968
120	C	0.2224	0.3879
121	V	0.2541	0.3747
122	K	0.2645	0.3632
123	F	0.1349	0.3541
124	R	0.1611	0.3357
125	K	0.1476	0.3166
126	G	0.1759	0.3002
127	S	0.1501	0.2833
128	P	0.1424	0.2659
129	D	0.2292	0.2462
130	D	0.3392	0.2303
131	V	0.3286	0.2153
132	E	0.3910	0.2006
133	F	0.3286	0.1838
134	K	0.4441	0.1672
135	S	0.4582	0.1578
136	G	0.4256	0.1485
137	A	0.3948	0.1385
138	G	0.3117	0.1318
139	T	0.2470	0.1264
140	E	0.2609	0.1234
141	L	0.2541	0.1198
142	S	0.2849	0.1173
143	V	0.2951	0.1161
144	R	0.3182	0.1185
145	E	0.2364	0.1196
146	A	0.1791	0.1170
147	A	0.1501	0.1157
148	L	0.1137	0.1157
149	A	0.0676	0.1131
150	P	0.0372	0.1117
151	T	0.0327	0.1086
152	A	0.0690	0.1081
153	P	0.0690	0.1095
154	L	0.0618	0.1106
155	L	0.0349	0.1115
156	V	0.0191	0.1129
157	A	0.0163	0.1160
158	L	0.0138	0.1190
159	L	0.0214	0.1204
160	L	0.0181	0.1182
161	G	0.0153	0.1137
162	P	0.0125	0.1098
163	K	0.0099	0.0984
164	L	0.0068	0.0854
165	L	0.0066	0.0689
166	L	0.0067	0.0541
167	V	0.0061	0.0432
168	V	0.0067	0.0346
169	G	0.0093	0.0276
170	V	0.0133	0.0224
171	S	0.0171	0.0185
172	A	0.0136	0.0149
173	I	0.0094	0.0120
174	Y	0.0078	0.0110
175	I	0.0089	0.0106
176	C	0.0104	0.0125
177	W	0.0130	0.0128
178	K	0.0146	0.0128
179	Q	0.0171	0.0129
180	K	0.0117	0.0136
181	A	0.0138	0.0145
################
# IUPred2A: context-dependent prediction of protein disorder as a function of redox state and protein binding
# Balint Meszaros, Gabor Erdos, Zsuzsanna Dosztanyi
# Nucleic Acids Research 2018, Submitted
>ENST00000381605.9
# POS	AMINO ACID	IUPRED SCORE	ANCHOR SCORE
1	M	0.3667	0.3877
2	P	0.3948	0.3906
3	V	0.4725	0.3932
4	P	0.3321	0.3864
5	A	0.2541	0.3775
6	S	0.1852	0.3660
7	W	0.1759	0.3444
8	P	0.2129	0.3325
9	H	0.1611	0.3232
10	L	0.1206	0.3138
11	P	0.0909	0.3061
12	S	0.1137	0.2983
13	P	0.0948	0.2882
14	F	0.0870	0.2786
15	L	0.0749	0.2747
16	L	0.0909	0.2771
17	M	0.0618	0.2887
18	T	0.0967	0.3066
19	L	0.0799	0.3217
20	L	0.0888	0.3357
21	L	0.1554	0.3523
22	G	0.1476	0.3688
23	R	0.0948	0.3851
24	L	0.0870	0.4013
25	T	0.1115	0.4185
26	G	0.1070	0.4293
27	V	0.1759	0.4121
28	A	0.2328	0.4019
29	G	0.2436	0.3987
30	E	0.3182	0.3955
31	D	0.3983	0.3902
32	E	0.4149	0.3810
33	L	0.4119	0.3694
34	Q	0.3460	0.3561
35	V	0.4017	0.3435
36	I	0.3631	0.3325
37	Q	0.3667	0.3286
38	P	0.4507	0.3269
39	E	0.4801	0.3230
40	K	0.4476	0.3146
41	S	0.4369	0.3094
42	V	0.3426	0.3072
43	S	0.3286	0.3100
44	V	0.3392	0.3181
45	A	0.2988	0.3271
46	A	0.3249	0.3399
47	G	0.4186	0.3539
48	E	0.4051	0.3665
49	S	0.3019	0.3803
50	A	0.2034	0.3935
51	T	0.2328	0.4106
52	L	0.1791	0.4253
53	R	0.2399	0.4304
54	C	0.2715	0.4183
55	A	0.2503	0.4113
56	M	0.2503	0.3995
57	T	0.1914	0.3876
58	S	0.1115	0.3726
59	L	0.1007	0.3600
60	I	0.1048	0.3548
61	P	0.1070	0.3481
62	V	0.1028	0.3437
63	G	0.1373	0.3381
64	P	0.1373	0.3311
65	I	0.2002	0.3253
66	M	0.2436	0.3177
67	W	0.2064	0.3170
68	F	0.1373	0.3228
69	R	0.0817	0.3356
70	G	0.1349	0.3496
71	A	0.2129	0.3622
72	G	0.1852	0.3779
73	A	0.2609	0.3930
74	G	0.2609	0.4100
75	R	0.2364	0.4256
76	E	0.2129	0.4296
77	L	0.2715	0.4167
78	I	0.3631	0.4036
79	Y	0.4087	0.3934
80	N	0.4119	0.3862
81	Q	0.4149	0.3825
82	K	0.3840	0.3812
83	E	0.3774	0.3820
84	G	0.4186	0.3816
85	H	0.3426	0.3863
86	F	0.3460	0.3881
87	P	0.3215	0.3805
88	R	0.3948	0.3756
89	V	0.4831	0.3714
90	T	0.6089	0.3651
91	T	0.5055	0.3638
92	V	0.5055	0.3617
93	S	0.4017	0.3608
94	E	0.3807	0.3599
95	L	0.3019	0.3629
96	T	0.2951	0.3605
97	K	0.3215	0.3626
98	R	0.2918	0.3707
99	N	0.2988	0.3781
100	N	0.2817	0.3929
101	L	0.2783	0.4106
102	D	0.2988	0.4227
103	F	0.3286	0.4335
104	S	0.3460	0.4294
105	I	0.3019	0.4250
106	S	0.3774	0.4258
107	I	0.3740	0.4249
108	S	0.2951	0.4267
109	N	0.2129	0.4257
110	I	0.1373	0.4225
111	T	0.0948	0.4226
112	P	0.1399	0.4239
113	A	0.0719	0.4198
114	D	0.1323	0.4162
115	A	0.1323	0.4112
116	G	0.1969	0.4078
117	T	0.1969	0.4027
118	Y	0.3019	0.3984
119	Y	0.3149	0.3956
120	C	0.3149	0.3969
121	V	0.3356	0.3968
122	K	0.3460	0.4002
123	F	0.2193	0.3999
124	R	0.2399	0.4085
125	K	0.2258	0.4169
126	G	0.2575	0.4234
127	S	0.2292	0.4281
128	P	0.2258	0.4318
129	D	0.3149	0.4322
130	D	0.4119	0.4307
131	V	0.4149	0.4325
132	E	0.4685	0.4312
133	F	0.4149	0.4322
134	K	0.5254	0.4298
135	S	0.4940	0.4309
136	G	0.4940	0.4322
137	A	0.5254	0.4327
138	G	0.5254	0.4321
139	T	0.4652	0.4318
140	E	0.4831	0.4318
141	L	0.4119	0.4325
142	S	0.4119	0.4324
143	V	0.3948	0.4329
144	R	0.5017	0.4327
145	A	0.5382	0.4328
146	K	0.5139	0.4328
147	P	0.4507	0.4334
148	S	0.4801	0.4335
149	A	0.4507	0.4326
150	P	0.4507	0.4322
151	V	0.4652	0.4318
152	V	0.5665	0.4320
153	S	0.5758	0.4319
154	G	0.6620	0.4322
155	P	0.5807	0.4324
156	A	0.6136	0.4328
157	V	0.5017	0.4329
158	R	0.4766	0.4333
159	A	0.3983	0.4339
160	T	0.4409	0.4342
161	P	0.4119	0.4340
162	E	0.4766	0.4342
163	H	0.5419	0.4342
164	T	0.4441	0.4348
165	V	0.4409	0.4356
166	S	0.4409	0.4359
167	F	0.4725	0.4360
168	T	0.5456	0.4351
169	C	0.4652	0.4344
170	E	0.4979	0.4340
171	S	0.4220	0.4340
172	H	0.3910	0.4343
173	G	0.2884	0.4347
174	F	0.1914	0.4357
175	S	0.1823	0.4350
176	P	0.2470	0.4333
177	R	0.2541	0.4316
178	D	0.3566	0.4310
179	I	0.3667	0.4299
180	T	0.3807	0.4289
181	L	0.3599	0.4275
182	K	0.3740	0.4264
183	W	0.2752	0.4237
184	F	0.2817	0.4226
185	K	0.3774	0.4231
186	N	0.3910	0.4244
187	G	0.3087	0.4256
188	N	0.3149	0.4285
189	E	0.3321	0.4309
190	L	0.3807	0.4334
191	S	0.3807	0.4307
192	D	0.4619	0.4270
193	F	0.4619	0.4239
194	Q	0.4979	0.4177
195	T	0.6089	0.4142
196	N	0.5211	0.4152
197	V	0.5055	0.4174
198	D	0.4256	0.4181
199	P	0.4186	0.4195
200	A	0.4017	0.4199
201	G	0.4766	0.4184
202	D	0.4582	0.4194
203	S	0.4476	0.4202
204	V	0.4901	0.4231
205	S	0.4292	0.4269
206	Y	0.3566	0.4328
207	S	0.3494	0.4327
208	I	0.4017	0.4313
209	H	0.3948	0.4311
210	S	0.3740	0.4318
211	T	0.3460	0.4310
212	A	0.3426	0.4279
213	R	0.3286	0.4261
214	V	0.3426	0.4249
215	V	0.3460	0.4246
216	L	0.2783	0.4237
217	T	0.2715	0.4251
218	R	0.2884	0.4248
219	G	0.2849	0.4233
220	D	0.2575	0.4207
221	V	0.2645	0.4178
222	H	0.1881	0.4153
223	S	0.2129	0.4140
224	Q	0.1501	0.4114
225	V	0.2002	0.4088
226	I	0.2541	0.4073
227	C	0.3321	0.4078
228	E	0.3566	0.4074
229	I	0.2884	0.4082
230	A	0.2849	0.4107
231	H	0.2783	0.4144
232	I	0.3356	0.4174
233	T	0.3117	0.4206
234	L	0.3249	0.4225
235	Q	0.2470	0.4247
236	G	0.2918	0.4273
237	D	0.3774	0.4288
238	P	0.4409	0.4299
239	L	0.3494	0.4307
240	R	0.4220	0.4322
241	G	0.3910	0.4334
242	T	0.4186	0.4335
243	A	0.5296	0.4333
244	N	0.5296	0.4333
245	L	0.5254	0.4337
246	S	0.5382	0.4332
247	E	0.4766	0.4326
248	A	0.4652	0.4319
249	I	0.4441	0.4316
250	R	0.5211	0.4322
251	V	0.5577	0.4320
252	P	0.5254	0.4309
253	P	0.5211	0.4307
254	T	0.5176	0.4306
255	L	0.5254	0.4307
256	E	0.6269	0.4322
257	V	0.6427	0.4334
258	T	0.5901	0.4326
259	Q	0.6375	0.4312
260	Q	0.6661	0.4312
261	P	0.6712	0.4316
262	M	0.6269	0.4318
263	R	0.5951	0.4308
264	A	0.4901	0.4305
265	E	0.4831	0.4304
266	N	0.5807	0.4307
267	Q	0.4507	0.4323
268	A	0.4220	0.4336
269	N	0.4541	0.4337
270	V	0.4476	0.4338
271	T	0.4409	0.4339
272	C	0.3356	0.4340
273	Q	0.3667	0.4341
274	V	0.2918	0.4335
275	S	0.3182	0.4317
276	N	0.2129	0.4282
277	F	0.1399	0.4216
278	Y	0.1501	0.4163
279	P	0.1759	0.4128
280	R	0.1702	0.4090
281	G	0.2292	0.4044
282	L	0.1702	0.3981
283	Q	0.2470	0.3963
284	L	0.2364	0.3936
285	T	0.2988	0.3963
286	W	0.3182	0.3977
287	L	0.3087	0.4063
288	E	0.3807	0.4226
289	N	0.4619	0.4293
290	G	0.4292	0.4153
291	N	0.3494	0.4040
292	V	0.2645	0.3965
293	S	0.3529	0.3825
294	R	0.3599	0.3712
295	T	0.4330	0.3608
296	E	0.4441	0.3582
297	T	0.5419	0.3546
298	A	0.6482	0.3597
299	S	0.5098	0.3669
300	T	0.5055	0.3725
301	L	0.4119	0.3857
302	I	0.3667	0.3923
303	E	0.4292	0.3882
304	N	0.3426	0.3938
305	K	0.2645	0.4085
306	D	0.1881	0.4304
307	G	0.1251	0.4136
308	T	0.1298	0.3902
309	Y	0.1528	0.3677
310	N	0.0929	0.3492
311	W	0.0749	0.3263
312	M	0.1229	0.3157
313	S	0.1914	0.3120
314	W	0.1914	0.3024
315	L	0.1914	0.3034
316	L	0.1424	0.3096
317	V	0.0929	0.3213
318	N	0.0581	0.3348
319	T	0.0581	0.3459
320	C	0.0568	0.3580
321	A	0.0543	0.3671
322	H	0.0646	0.3812
323	R	0.0870	0.3903
324	D	0.0909	0.3894
325	D	0.1611	0.3895
326	V	0.2328	0.3847
327	V	0.3149	0.3853
328	L	0.3774	0.3909
329	T	0.3392	0.4019
330	C	0.2752	0.4122
331	Q	0.3631	0.4192
332	V	0.3872	0.4275
333	E	0.3807	0.4279
334	H	0.2951	0.4143
335	D	0.2541	0.3958
336	G	0.1671	0.3767
337	Q	0.2399	0.3607
338	Q	0.2129	0.3485
339	A	0.2849	0.3428
340	V	0.2541	0.3394
341	S	0.3426	0.3332
342	K	0.3392	0.3227
343	S	0.3983	0.3120
344	Y	0.3983	0.3050
345	A	0.3983	0.2996
346	L	0.3807	0.2928
347	E	0.3774	0.2854
348	I	0.3872	0.2766
349	S	0.2951	0.2712
350	A	0.3215	0.2649
351	H	0.3840	0.2639
352	Q	0.4051	0.2633
353	K	0.3807	0.2668
354	E	0.3529	0.2698
355	H	0.3599	0.2703
356	G	0.3566	0.2673
357	S	0.4652	0.2682
358	D	0.4507	0.2694
359	I	0.5139	0.2676
360	T	0.5533	0.2691
361	H	0.4864	0.2727
362	E	0.4017	0.2695
363	A	0.3356	0.2641
364	A	0.3087	0.2566
365	L	0.2094	0.2501
366	A	0.1373	0.2458
367	P	0.0851	0.2450
368	T	0.0870	0.2381
369	A	0.0967	0.2346
370	P	0.1554	0.2345
371	L	0.0967	0.2278
372	L	0.0568	0.2191
373	V	0.0300	0.2109
374	A	0.0248	0.2033
375	L	0.0205	0.1924
376	L	0.0327	0.1802
377	L	0.0263	0.1646
378	G	0.0223	0.1500
379	P	0.0188	0.1378
380	K	0.0136	0.1221
381	L	0.0084	0.1046
382	L	0.0081	0.0870
383	L	0.0079	0.0719
384	V	0.0070	0.0613
385	V	0.0076	0.0530
386	G	0.0104	0.0469
387	V	0.0151	0.0420
388	S	0.0198	0.0375
389	A	0.0157	0.0328
390	I	0.0104	0.0279
391	Y	0.0085	0.0255
392	I	0.0096	0.0246
393	C	0.0113	0.0276
394	W	0.0141	0.0278
395	K	0.0157	0.0275
396	Q	0.0174	0.0275
397	K	0.0119	0.0278
398	A	0.0136	0.0284
################
# IUPred2A: context-dependent prediction of protein disorder as a function of redox state and protein binding
# Balint Meszaros, Gabor Erdos, Zsuzsanna Dosztanyi
# Nucleic Acids Research 2018, Submitted
>ENST00000382346.7
# POS	AMINO ACID	IUPRED SCORE	ANCHOR SCORE
1	M	0.1028	0.0301
2	A	0.0555	0.0270
3	A	0.0870	0.0255
4	Q	0.0518	0.0248
5	G	0.0334	0.0248
6	C	0.0231	0.0245
7	A	0.0341	0.0215
8	A	0.0244	0.0190
9	S	0.0188	0.0175
10	R	0.0151	0.0156
11	L	0.0127	0.0136
12	L	0.0099	0.0124
13	Q	0.0082	0.0123
14	L	0.0068	0.0118
15	L	0.0052	0.0117
16	L	0.0047	0.0118
17	Q	0.0059	0.0123
18	L	0.0064	0.0130
19	L	0.0071	0.0142
20	L	0.0065	0.0157
21	L	0.0065	0.0178
22	L	0.0079	0.0205
23	L	0.0107	0.0232
24	L	0.0070	0.0262
25	L	0.0094	0.0298
26	A	0.0136	0.0339
27	A	0.0231	0.0387
28	G	0.0218	0.0440
29	G	0.0389	0.0513
30	A	0.0646	0.0589
31	R	0.0888	0.0672
32	A	0.1424	0.0793
33	R	0.1399	0.0942
34	W	0.2129	0.1095
35	R	0.3087	0.1277
36	G	0.3019	0.1439
37	E	0.2164	0.1652
38	G	0.1643	0.1885
39	T	0.1643	0.2140
40	S	0.1611	0.2343
41	A	0.1162	0.2499
42	H	0.0985	0.2627
43	L	0.1275	0.2647
44	R	0.0734	0.2622
45	D	0.1399	0.2569
46	I	0.1184	0.2518
47	F	0.0690	0.2544
48	L	0.0356	0.2505
49	G	0.0341	0.2448
50	R	0.0398	0.2408
51	C	0.0443	0.2387
52	A	0.0581	0.2395
53	E	0.0568	0.2387
54	Y	0.1048	0.2430
55	R	0.0592	0.2525
56	A	0.0543	0.2641
57	L	0.1048	0.2730
58	L	0.1881	0.2743
59	S	0.2715	0.2736
60	P	0.2817	0.2724
61	E	0.3182	0.2682
62	Q	0.4441	0.2653
63	R	0.4087	0.2647
64	Q	0.3117	0.2700
65	I	0.4051	0.2745
66	R	0.4119	0.2728
67	N	0.4507	0.2724
68	S	0.5620	0.2769
69	R	0.6991	0.2833
70	E	0.7080	0.2948
71	P	0.6806	0.3072
72	P	0.5211	0.3147
73	V	0.5176	0.3195
74	L	0.4901	0.3181
75	H	0.3910	0.3100
76	T	0.3774	0.3025
77	T	0.3948	0.2968
78	Q	0.3529	0.2920
79	N	0.2470	0.2899
80	K	0.2503	0.2903
81	N	0.1791	0.2935
82	C	0.1323	0.2998
83	T	0.0662	0.3202
84	A	0.1028	0.3431
85	I	0.1643	0.3667
86	W	0.1759	0.3891
87	E	0.1969	0.4058
88	A	0.1115	0.4238
89	F	0.1028	0.4307
90	K	0.0662	0.4227
91	V	0.0389	0.4112
92	A	0.0443	0.4065
93	L	0.0851	0.4097
94	D	0.0851	0.4284
95	K	0.0581	0.4191
96	D	0.1028	0.3995
97	P	0.1206	0.3880
98	C	0.0555	0.3819
99	S	0.0380	0.3801
100	V	0.0835	0.3802
101	L	0.0494	0.3779
102	P	0.0704	0.3617
103	S	0.0817	0.3478
104	D	0.1298	0.3379
105	Y	0.1206	0.3329
106	D	0.0719	0.3250
107	L	0.0835	0.3195
108	F	0.0676	0.3002
109	I	0.1323	0.2740
110	N	0.1349	0.2435
111	L	0.1791	0.2148
112	S	0.1823	0.1899
113	R	0.0870	0.1738
114	H	0.0473	0.1631
115	S	0.0494	0.1541
116	I	0.0929	0.1455
117	P	0.0851	0.1373
118	R	0.1349	0.1262
119	D	0.1643	0.1224
120	K	0.1759	0.1229
121	S	0.1229	0.1269
122	L	0.2002	0.1330
123	F	0.2002	0.1393
124	W	0.1206	0.1452
125	E	0.1070	0.1500
126	N	0.1162	0.1547
127	S	0.1914	0.1574
128	H	0.1671	0.1622
129	L	0.1671	0.1695
130	L	0.1583	0.1722
131	V	0.0870	0.1731
132	N	0.0734	0.1748
133	S	0.1349	0.1786
134	F	0.1528	0.1891
135	A	0.2399	0.1957
136	D	0.2364	0.2013
137	N	0.1759	0.2117
138	T	0.1206	0.2290
139	R	0.0749	0.2511
140	R	0.1206	0.2785
141	F	0.1731	0.3104
142	M	0.1731	0.3433
143	P	0.1449	0.3671
144	L	0.1554	0.3867
145	S	0.1583	0.4002
146	D	0.1229	0.4249
147	V	0.1137	0.4172
148	L	0.0581	0.3977
149	Y	0.0313	0.3986
150	G	0.0313	0.4088
151	R	0.0349	0.4236
152	V	0.0676	0.4302
153	A	0.0870	0.4076
154	D	0.0780	0.3868
155	F	0.1229	0.3665
156	L	0.1275	0.3413
157	S	0.0780	0.3095
158	W	0.1162	0.2815
159	C	0.1092	0.2558
160	R	0.1823	0.2461
161	Q	0.1759	0.2411
162	K	0.1092	0.2324
163	N	0.1702	0.2256
164	D	0.1942	0.2237
165	S	0.1791	0.2221
166	G	0.2884	0.2212
167	L	0.3740	0.2263
168	D	0.2783	0.2264
169	Y	0.3872	0.2257
170	Q	0.4940	0.2229
171	S	0.5055	0.2134
172	C	0.5211	0.2036
173	P	0.4619	0.2051
174	T	0.4619	0.2052
175	S	0.4441	0.2051
176	E	0.3392	0.2105
177	D	0.2364	0.2193
178	C	0.3053	0.2244
179	E	0.2951	0.2405
180	N	0.3529	0.2567
181	N	0.3356	0.2767
182	P	0.2645	0.3063
183	V	0.3704	0.3366
184	D	0.2575	0.3597
185	S	0.2541	0.3807
186	F	0.2541	0.4000
187	W	0.2503	0.4109
188	K	0.2364	0.4089
189	R	0.3286	0.4113
190	A	0.3182	0.4107
191	S	0.2541	0.4117
192	I	0.1731	0.4170
193	Q	0.1501	0.4108
194	Y	0.1528	0.4067
195	S	0.1206	0.4036
196	K	0.0780	0.4065
197	D	0.1554	0.4096
198	S	0.2470	0.4144
199	S	0.2470	0.4267
200	G	0.2645	0.4281
201	V	0.3149	0.4160
202	I	0.3215	0.4105
203	H	0.4017	0.4180
204	V	0.3599	0.4179
205	M	0.3631	0.4209
206	L	0.3948	0.4307
207	N	0.3249	0.4234
208	G	0.3117	0.4106
209	S	0.3149	0.3993
210	E	0.2193	0.3958
211	P	0.1323	0.3978
212	T	0.1528	0.4033
213	G	0.2292	0.4159
214	A	0.1554	0.4314
215	Y	0.2193	0.4170
216	P	0.1791	0.4032
217	I	0.2783	0.3843
218	K	0.2783	0.3756
219	G	0.2002	0.3619
220	F	0.2129	0.3471
221	F	0.1969	0.3503
222	A	0.1881	0.3689
223	D	0.1852	0.3938
224	Y	0.1229	0.4190
225	E	0.1424	0.4238
226	I	0.2164	0.4041
227	P	0.1275	0.3860
228	N	0.2002	0.3699
229	L	0.1373	0.3659
230	Q	0.0765	0.3596
231	K	0.1007	0.3542
232	E	0.1476	0.3598
233	K	0.1671	0.3711
234	I	0.1702	0.3873
235	T	0.1791	0.4019
236	R	0.1671	0.4160
237	I	0.2364	0.4286
238	E	0.2364	0.4297
239	I	0.2364	0.4251
240	W	0.2575	0.4284
241	V	0.2609	0.4250
242	M	0.2609	0.4091
243	H	0.1501	0.3817
244	E	0.1528	0.3529
245	I	0.2364	0.3228
246	G	0.2328	0.2907
247	G	0.2258	0.2624
248	P	0.2752	0.2409
249	N	0.2541	0.2226
250	V	0.2783	0.2127
251	E	0.3019	0.2062
252	S	0.3774	0.2051
253	C	0.4051	0.2041
254	G	0.4087	0.2125
255	E	0.3182	0.2285
256	G	0.3948	0.2453
257	S	0.4087	0.2664
258	M	0.3774	0.2954
259	K	0.3494	0.3139
260	V	0.2399	0.3431
261	L	0.3087	0.3638
262	E	0.2064	0.3810
263	K	0.2094	0.3982
264	R	0.2193	0.4094
265	L	0.1501	0.4203
266	K	0.1476	0.4169
267	D	0.1554	0.4158
268	M	0.0967	0.4126
269	G	0.1184	0.3948
270	F	0.1399	0.3847
271	Q	0.1349	0.3626
272	Y	0.1942	0.3448
273	S	0.1162	0.3325
274	C	0.0734	0.3252
275	I	0.0780	0.3328
276	N	0.0719	0.3229
277	D	0.0494	0.3227
278	Y	0.0483	0.3225
279	R	0.0618	0.3222
280	P	0.0605	0.3266
281	V	0.1162	0.3284
282	K	0.1115	0.3332
283	L	0.2034	0.3377
284	L	0.2164	0.3335
285	Q	0.2193	0.3135
286	C	0.2680	0.2872
287	V	0.1823	0.2847
288	D	0.1702	0.2778
289	H	0.2541	0.2694
290	S	0.2193	0.2569
291	T	0.1671	0.2461
292	H	0.1969	0.2363
293	P	0.1702	0.2260
294	D	0.2541	0.2125
295	C	0.3426	0.2020
296	A	0.3321	0.2095
297	L	0.4186	0.2159
298	K	0.4541	0.2074
299	S	0.4685	0.2010
300	A	0.4619	0.1951
301	A	0.3807	0.1934
302	A	0.2884	0.1944
303	A	0.2884	0.1933
304	T	0.2783	0.1977
305	Q	0.2752	0.2043
306	R	0.3667	0.2148
307	K	0.3631	0.2165
308	A	0.4441	0.2189
309	P	0.3631	0.2290
310	S	0.2849	0.2383
311	L	0.2328	0.2476
312	Y	0.2918	0.2551
313	T	0.2436	0.2608
314	E	0.1791	0.2717
315	Q	0.1184	0.2869
316	R	0.0765	0.3075
317	A	0.0463	0.3276
318	G	0.0398	0.3522
319	L	0.0483	0.3783
320	I	0.0414	0.3985
321	I	0.0433	0.4189
322	P	0.0749	0.4252
323	L	0.0799	0.4041
324	F	0.0618	0.3850
325	L	0.0433	0.3764
326	V	0.0306	0.3767
327	L	0.0227	0.3851
328	A	0.0205	0.4022
329	S	0.0151	0.4067
330	R	0.0198	0.4133
331	T	0.0275	0.4214
332	Q	0.0433	0.4308
333	L	0.0205	0.4199
################
# IUPred2A: context-dependent prediction of protein disorder as a function of redox state and protein binding
# Balint Meszaros, Gabor Erdos, Zsuzsanna Dosztanyi
# Nucleic Acids Research 2018, Submitted
>ENST00000388711.7
# POS	AMINO ACID	IUPRED SCORE	ANCHOR SCORE
1	M	0.4582	0.1353
2	M	0.4831	0.1349
3	G	0.5055	0.1344
4	L	0.5951	0.1357
5	G	0.6755	0.1396
6	N	0.5456	0.1425
7	G	0.4685	0.1515
8	R	0.3872	0.1636
9	R	0.3774	0.1722
10	S	0.3631	0.1786
11	M	0.3019	0.1855
12	K	0.2609	0.1912
13	S	0.2609	0.1939
14	P	0.2034	0.2025
15	P	0.1942	0.2063
16	L	0.1251	0.2039
17	V	0.0765	0.2033
18	L	0.0463	0.2029
19	A	0.0463	0.2011
20	A	0.0248	0.2040
21	L	0.0269	0.2089
22	V	0.0205	0.2131
23	A	0.0123	0.2236
24	C	0.0087	0.2360
25	I	0.0070	0.2372
26	I	0.0064	0.2457
27	V	0.0083	0.2605
28	L	0.0104	0.2723
29	G	0.0151	0.2826
30	F	0.0123	0.2936
31	N	0.0148	0.2997
32	Y	0.0148	0.3074
33	W	0.0214	0.3139
34	I	0.0258	0.3093
35	A	0.0372	0.3044
36	S	0.0380	0.3058
37	S	0.0555	0.3112
38	R	0.0888	0.3110
39	S	0.0888	0.3151
40	V	0.0929	0.3157
41	D	0.1643	0.3161
42	L	0.1501	0.3162
43	Q	0.1583	0.3098
44	T	0.2541	0.3048
45	R	0.3426	0.3015
46	I	0.3426	0.3008
47	M	0.3149	0.2996
48	E	0.2849	0.2862
49	L	0.2951	0.2782
50	E	0.2951	0.2666
51	G	0.3631	0.2613
52	R	0.3249	0.2570
53	V	0.3392	0.2560
54	R	0.3460	0.2571
55	R	0.2575	0.2611
56	A	0.2609	0.2679
57	A	0.3460	0.2726
58	A	0.3872	0.2762
59	E	0.3872	0.2822
60	R	0.3667	0.2923
61	G	0.3599	0.3031
62	A	0.3599	0.3141
63	V	0.3667	0.3215
64	E	0.3566	0.3303
65	L	0.3631	0.3396
66	K	0.3631	0.3448
67	K	0.3872	0.3479
68	N	0.4149	0.3517
69	E	0.4507	0.3543
70	F	0.4409	0.3562
71	Q	0.3631	0.3546
72	G	0.3740	0.3545
73	E	0.4017	0.3555
74	L	0.3872	0.3599
75	E	0.3807	0.3575
76	K	0.4652	0.3550
77	Q	0.4652	0.3527
78	R	0.4766	0.3555
79	E	0.4766	0.3596
80	Q	0.3704	0.3693
81	L	0.4725	0.3797
82	D	0.3983	0.3915
83	K	0.4051	0.4001
84	I	0.3983	0.4098
85	Q	0.4149	0.4171
86	S	0.4220	0.4310
87	S	0.4220	0.4256
88	H	0.3494	0.4140
89	N	0.2817	0.4057
90	F	0.2752	0.4002
91	Q	0.2884	0.4045
92	L	0.3704	0.4084
93	E	0.3566	0.4162
94	S	0.3356	0.4175
95	V	0.3566	0.4198
96	N	0.2884	0.4183
97	K	0.2224	0.4184
98	L	0.2399	0.4159
99	Y	0.2399	0.4180
100	Q	0.1554	0.4261
101	D	0.2503	0.4293
102	E	0.2575	0.4289
103	K	0.3321	0.4274
104	A	0.3321	0.4234
105	V	0.3286	0.4260
106	L	0.3182	0.4261
107	V	0.2292	0.4317
108	N	0.2258	0.4287
109	N	0.2364	0.4205
110	I	0.2364	0.4170
111	T	0.2364	0.4138
112	T	0.2364	0.4084
113	G	0.2292	0.4020
114	E	0.1702	0.3963
115	R	0.1852	0.3935
116	L	0.2503	0.3917
117	I	0.2541	0.3866
118	R	0.3149	0.3795
119	V	0.2988	0.3735
120	L	0.3019	0.3677
121	Q	0.3182	0.3628
122	D	0.3149	0.3650
123	Q	0.3053	0.3651
124	L	0.2436	0.3725
125	K	0.2364	0.3731
126	T	0.2399	0.3690
127	L	0.3249	0.3670
128	Q	0.3494	0.3650
129	R	0.2951	0.3724
130	N	0.3599	0.3763
131	Y	0.3529	0.3870
132	G	0.3529	0.3882
133	R	0.3392	0.3875
134	L	0.3529	0.3862
135	Q	0.4256	0.3765
136	Q	0.4330	0.3729
137	D	0.4441	0.3739
138	V	0.4507	0.3777
139	L	0.4582	0.3808
140	Q	0.4619	0.3780
141	F	0.4441	0.3797
142	Q	0.4256	0.3784
143	K	0.4256	0.3842
144	N	0.3704	0.3934
145	Q	0.4507	0.4023
146	T	0.3910	0.4147
147	N	0.3948	0.4244
148	L	0.3807	0.4308
149	E	0.3599	0.4334
150	R	0.3529	0.4306
151	K	0.3667	0.4281
152	F	0.4441	0.4278
153	S	0.4409	0.4294
154	Y	0.4369	0.4332
155	D	0.4292	0.4397
156	L	0.3740	0.4459
157	S	0.3631	0.4488
158	Q	0.3529	0.4482
159	C	0.4119	0.4458
160	I	0.3321	0.4435
161	N	0.3392	0.4344
162	Q	0.3494	0.4224
163	M	0.4256	0.4109
164	K	0.3566	0.3956
165	E	0.4186	0.3793
166	V	0.4119	0.3665
167	K	0.4149	0.3512
168	E	0.4186	0.3391
169	Q	0.4149	0.3287
170	C	0.4864	0.3199
171	E	0.5707	0.3121
172	E	0.5707	0.3099
173	R	0.5854	0.3088
174	I	0.5758	0.3098
175	E	0.5211	0.3156
176	E	0.4979	0.3286
177	V	0.5665	0.3442
178	T	0.5707	0.3583
179	K	0.5854	0.3756
180	K	0.5176	0.4048
181	G	0.6183	0.4386
182	N	0.6183	0.4695
183	E	0.6269	0.5006
184	A	0.6576	0.5354
185	V	0.7629	0.5624
186	A	0.7547	0.5811
187	S	0.7415	0.5845
188	R	0.8050	0.5790
189	D	0.7982	0.5769
190	L	0.7459	0.5818
191	S	0.7505	0.5564
192	E	0.7331	0.5314
193	N	0.6427	0.5281
194	N	0.6427	0.5294
195	D	0.6661	0.5297
196	Q	0.7799	0.5328
197	R	0.7951	0.5498
198	Q	0.8313	0.5816
199	Q	0.8313	0.6224
200	L	0.7505	0.6858
201	Q	0.8125	0.7117
202	A	0.7982	0.7636
203	L	0.7799	0.8034
204	S	0.7718	0.8125
205	E	0.6906	0.8294
206	P	0.7163	0.8506
207	Q	0.7415	0.8752
208	P	0.7595	0.8983
209	R	0.7672	0.9138
210	L	0.7080	0.9291
211	Q	0.8125	0.9321
212	A	0.8162	0.9407
213	A	0.8343	0.9428
214	G	0.8792	0.9409
215	L	0.8792	0.9435
216	P	0.8853	0.9348
217	H	0.8013	0.9237
218	T	0.7459	0.9100
219	E	0.7080	0.8924
220	V	0.7289	0.8766
221	P	0.7982	0.8501
222	Q	0.7916	0.8238
223	G	0.8050	0.8027
224	K	0.8198	0.7841
225	G	0.8235	0.7819
226	N	0.9013	0.7805
227	V	0.8681	0.8042
228	L	0.8828	0.8184
229	G	0.8792	0.8125
230	N	0.8765	0.8035
231	S	0.9190	0.7929
232	K	0.8596	0.7903
233	S	0.8085	0.8061
234	Q	0.7547	0.8284
235	T	0.7916	0.8597
236	P	0.7916	0.8857
237	A	0.7629	0.9030
238	P	0.8085	0.9065
239	S	0.8623	0.9091
240	S	0.8085	0.9206
241	E	0.8050	0.9294
242	V	0.7916	0.9371
243	V	0.8125	0.9387
244	L	0.8198	0.9310
245	D	0.8313	0.9064
246	S	0.8313	0.8606
247	K	0.8050	0.7883
248	R	0.7547	0.7230
249	Q	0.7163	0.6644
250	V	0.6482	0.6258
251	E	0.5807	0.5788
252	K	0.5854	0.5377
253	E	0.6661	0.4970
254	E	0.7369	0.4711
255	T	0.8313	0.4747
256	N	0.8125	0.4940
257	E	0.7951	0.5255
258	I	0.8343	0.5811
259	Q	0.8343	0.5867
260	V	0.7881	0.6215
261	V	0.8741	0.6313
262	N	0.8713	0.6223
263	E	0.8872	0.6132
264	E	0.9081	0.6143
265	P	0.9057	0.6252
266	Q	0.8920	0.6145
267	R	0.8942	0.6190
268	D	0.8920	0.6241
269	R	0.8966	0.6166
270	L	0.8596	0.6462
271	P	0.9039	0.6229
272	Q	0.9433	0.6123
273	E	0.9329	0.6181
274	P	0.9473	0.6341
275	G	0.9168	0.6431
276	R	0.8966	0.6447
277	E	0.8991	0.6682
278	Q	0.8991	0.6794
279	V	0.8872	0.7000
280	V	0.8421	0.7406
281	E	0.8872	0.7618
282	D	0.8596	0.8086
283	R	0.8493	0.8488
284	P	0.8462	0.8883
285	V	0.8162	0.9121
286	G	0.7547	0.9346
287	G	0.7755	0.9518
288	R	0.7672	0.9616
289	G	0.7672	0.9722
290	F	0.8596	0.9794
291	G	0.8991	0.9795
292	G	0.8530	0.9806
293	A	0.8343	0.9800
294	G	0.8421	0.9788
295	E	0.7916	0.9772
296	L	0.7951	0.9789
297	G	0.7916	0.9773
298	Q	0.7289	0.9763
299	T	0.7505	0.9774
300	P	0.7459	0.9760
301	Q	0.8313	0.9736
302	V	0.8343	0.9757
303	Q	0.8655	0.9767
304	A	0.8792	0.9789
305	A	0.8713	0.9816
306	L	0.8713	0.9819
307	S	0.9081	0.9775
308	V	0.9269	0.9744
309	S	0.9308	0.9690
310	Q	0.9190	0.9576
311	E	0.9081	0.9482
312	N	0.9081	0.9379
313	P	0.9081	0.9362
314	E	0.8741	0.9371
315	M	0.8279	0.9433
316	E	0.8713	0.9439
317	G	0.9168	0.9511
318	P	0.9168	0.9618
319	E	0.9457	0.9685
320	R	0.9488	0.9752
321	D	0.9503	0.9828
322	Q	0.9503	0.9866
323	L	0.9488	0.9898
324	V	0.9329	0.9896
325	I	0.9249	0.9889
326	P	0.9230	0.9863
327	D	0.9211	0.9835
328	G	0.9230	0.9782
329	Q	0.9013	0.9714
330	E	0.8853	0.9628
331	E	0.8991	0.9495
332	E	0.8894	0.9251
333	Q	0.8894	0.8920
334	E	0.9081	0.8399
335	A	0.9081	0.8105
336	A	0.9308	0.7566
337	G	0.9106	0.6891
338	E	0.9057	0.6199
339	G	0.9151	0.5631
340	R	0.9230	0.5123
341	N	0.8853	0.5162
342	Q	0.8853	0.5300
343	Q	0.8741	0.5823
344	K	0.8853	0.6454
345	L	0.8853	0.7224
346	R	0.8966	0.7422
347	G	0.9081	0.7887
348	E	0.8991	0.8435
349	D	0.8991	0.8855
350	D	0.8991	0.9133
351	Y	0.9168	0.9294
352	N	0.9151	0.9248
353	M	0.9249	0.9228
354	D	0.9126	0.8990
355	E	0.9269	0.8622
356	N	0.9473	0.8196
357	E	0.9519	0.8035
358	A	0.9249	0.8017
359	E	0.9151	0.7936
360	S	0.9057	0.7896
361	E	0.8991	0.7823
362	T	0.9396	0.7846
363	D	0.9269	0.8003
364	K	0.9346	0.8045
365	Q	0.8872	0.8436
366	A	0.8920	0.8790
367	A	0.8421	0.9021
368	L	0.7629	0.9203
369	A	0.7843	0.9203
370	G	0.7163	0.9194
371	N	0.7250	0.9167
372	D	0.7289	0.9170
373	R	0.7289	0.9151
374	N	0.6851	0.9153
375	I	0.6851	0.9159
376	D	0.6991	0.9022
377	V	0.7163	0.8856
378	F	0.6531	0.8663
379	N	0.7250	0.8155
380	V	0.6712	0.7883
381	E	0.5992	0.7645
382	D	0.6136	0.7448
383	Q	0.5951	0.7247
384	K	0.5951	0.7009
385	R	0.6043	0.6825
386	D	0.6620	0.6688
387	T	0.6136	0.6632
388	I	0.6906	0.6584
389	N	0.7881	0.6472
390	L	0.7843	0.6639
391	L	0.7799	0.6568
392	D	0.7595	0.6264
393	Q	0.7250	0.5948
394	R	0.6991	0.5618
395	E	0.7120	0.5419
396	K	0.7209	0.5193
397	R	0.6712	0.4985
398	N	0.6375	0.4815
399	H	0.7289	0.4619
400	T	0.6948	0.4451
401	L	0.7843	0.4238
################
# IUPred2A: context-dependent prediction of protein disorder as a function of redox state and protein binding
# Balint Meszaros, Gabor Erdos, Zsuzsanna Dosztanyi
# Nucleic Acids Research 2018, Submitted
>ENST00000388712.7
# POS	AMINO ACID	IUPRED SCORE	ANCHOR SCORE
1	M	0.4582	0.1353
2	M	0.4831	0.1349
3	G	0.5055	0.1344
4	L	0.5951	0.1357
5	G	0.6755	0.1396
6	N	0.5456	0.1425
7	G	0.4685	0.1515
8	R	0.3872	0.1636
9	R	0.3774	0.1722
10	S	0.3631	0.1786
11	M	0.3019	0.1855
12	K	0.2609	0.1912
13	S	0.2609	0.1939
14	P	0.2034	0.2025
15	P	0.1942	0.2063
16	L	0.1251	0.2039
17	V	0.0765	0.2033
18	L	0.0463	0.2029
19	A	0.0463	0.2011
20	A	0.0248	0.2040
21	L	0.0269	0.2089
22	V	0.0205	0.2131
23	A	0.0123	0.2236
24	C	0.0087	0.2360
25	I	0.0070	0.2372
26	I	0.0064	0.2457
27	V	0.0083	0.2605
28	L	0.0104	0.2723
29	G	0.0151	0.2826
30	F	0.0123	0.2936
31	N	0.0148	0.2997
32	Y	0.0148	0.3074
33	W	0.0214	0.3139
34	I	0.0258	0.3093
35	A	0.0372	0.3044
36	S	0.0380	0.3058
37	S	0.0555	0.3112
38	R	0.0888	0.3110
39	S	0.0888	0.3151
40	V	0.0929	0.3157
41	D	0.1643	0.3161
42	L	0.1501	0.3162
43	Q	0.1583	0.3098
44	T	0.2541	0.3048
45	R	0.3426	0.3015
46	I	0.3426	0.3008
47	M	0.3149	0.2996
48	E	0.2849	0.2862
49	L	0.2951	0.2782
50	E	0.2951	0.2666
51	G	0.3631	0.2613
52	R	0.3249	0.2570
53	V	0.3392	0.2560
54	R	0.3460	0.2571
55	R	0.2575	0.2611
56	A	0.2609	0.2679
57	A	0.3460	0.2726
58	A	0.3872	0.2762
59	E	0.3872	0.2822
60	R	0.3667	0.2923
61	G	0.3599	0.3031
62	A	0.3599	0.3141
63	V	0.3667	0.3215
64	E	0.3566	0.3303
65	L	0.3631	0.3396
66	K	0.3631	0.3448
67	K	0.3872	0.3479
68	N	0.4149	0.3517
69	E	0.4507	0.3543
70	F	0.4409	0.3562
71	Q	0.3631	0.3546
72	G	0.3740	0.3545
73	E	0.4017	0.3555
74	L	0.3872	0.3599
75	E	0.3807	0.3575
76	K	0.4652	0.3550
77	Q	0.4652	0.3527
78	R	0.4766	0.3555
79	E	0.4766	0.3596
80	Q	0.3704	0.3693
81	L	0.4725	0.3797
82	D	0.3983	0.3915
83	K	0.4051	0.4001
84	I	0.3983	0.4098
85	Q	0.4149	0.4171
86	S	0.4220	0.4310
87	S	0.4220	0.4256
88	H	0.3494	0.4140
89	N	0.2817	0.4057
90	F	0.2752	0.4002
91	Q	0.2884	0.4045
92	L	0.3704	0.4084
93	E	0.3566	0.4162
94	S	0.3356	0.4175
95	V	0.3566	0.4198
96	N	0.2884	0.4183
97	K	0.2224	0.4184
98	L	0.2399	0.4159
99	Y	0.2399	0.4180
100	Q	0.1554	0.4261
101	D	0.2503	0.4293
102	E	0.2575	0.4289
103	K	0.3321	0.4274
104	A	0.3321	0.4234
105	V	0.3286	0.4260
106	L	0.3182	0.4261
107	V	0.2292	0.4317
108	N	0.2258	0.4287
109	N	0.2364	0.4205
110	I	0.2364	0.4170
111	T	0.2364	0.4138
112	T	0.2364	0.4084
113	G	0.2292	0.4020
114	E	0.1702	0.3963
115	R	0.1852	0.3935
116	L	0.2503	0.3917
117	I	0.2541	0.3866
118	R	0.3149	0.3795
119	V	0.2988	0.3735
120	L	0.3019	0.3677
121	Q	0.3182	0.3628
122	D	0.3149	0.3650
123	Q	0.3053	0.3651
124	L	0.2436	0.3725
125	K	0.2364	0.3731
126	T	0.2399	0.3690
127	L	0.3249	0.3670
128	Q	0.3494	0.3650
129	R	0.2951	0.3724
130	N	0.3599	0.3763
131	Y	0.3529	0.3870
132	G	0.3529	0.3882
133	R	0.3392	0.3875
134	L	0.3529	0.3862
135	Q	0.4256	0.3765
136	Q	0.4330	0.3729
137	D	0.4441	0.3739
138	V	0.4507	0.3777
139	L	0.4582	0.3808
140	Q	0.4619	0.3780
141	F	0.4441	0.3797
142	Q	0.4256	0.3784
143	K	0.4256	0.3842
144	N	0.3704	0.3934
145	Q	0.4507	0.4023
146	T	0.3910	0.4147
147	N	0.3948	0.4244
148	L	0.3807	0.4308
149	E	0.3599	0.4334
150	R	0.3529	0.4306
151	K	0.3667	0.4281
152	F	0.4441	0.4278
153	S	0.4409	0.4294
154	Y	0.4369	0.4332
155	D	0.4292	0.4397
156	L	0.3740	0.4459
157	S	0.3631	0.4488
158	Q	0.3529	0.4482
159	C	0.4119	0.4458
160	I	0.3321	0.4435
161	N	0.3392	0.4344
162	Q	0.3494	0.4224
163	M	0.4256	0.4109
164	K	0.3566	0.3956
165	E	0.4186	0.3793
166	V	0.4119	0.3665
167	K	0.4149	0.3512
168	E	0.4186	0.3391
169	Q	0.4149	0.3287
170	C	0.4864	0.3199
171	E	0.5707	0.3121
172	E	0.5707	0.3099
173	R	0.5854	0.3088
174	I	0.5758	0.3098
175	E	0.5211	0.3156
176	E	0.4979	0.3286
177	V	0.5665	0.3442
178	T	0.5707	0.3583
179	K	0.5854	0.3756
180	K	0.5176	0.4048
181	G	0.6183	0.4386
182	N	0.6183	0.4695
183	E	0.6269	0.5006
184	A	0.6576	0.5354
185	V	0.7629	0.5624
186	A	0.7547	0.5811
187	S	0.7415	0.5845
188	R	0.8050	0.5790
189	D	0.7982	0.5769
190	L	0.7459	0.5818
191	S	0.7505	0.5564
192	E	0.7331	0.5314
193	N	0.6427	0.5281
194	N	0.6427	0.5294
195	D	0.6661	0.5297
196	Q	0.7799	0.5328
197	R	0.7951	0.5498
198	Q	0.8313	0.5816
199	Q	0.8313	0.6224
200	L	0.7505	0.6858
201	Q	0.8125	0.7117
202	A	0.7982	0.7636
203	L	0.7799	0.8034
204	S	0.7718	0.8125
205	E	0.6906	0.8294
206	P	0.7163	0.8506
207	Q	0.7415	0.8752
208	P	0.7595	0.8983
209	R	0.7672	0.9138
210	L	0.7080	0.9291
211	Q	0.8125	0.9321
212	A	0.8162	0.9407
213	A	0.8343	0.9428
214	G	0.8792	0.9409
215	L	0.8792	0.9435
216	P	0.8853	0.9348
217	H	0.8013	0.9237
218	T	0.7459	0.9100
219	E	0.7080	0.8924
220	V	0.7289	0.8766
221	P	0.7982	0.8501
222	Q	0.7916	0.8238
223	G	0.8050	0.8027
224	K	0.8198	0.7841
225	G	0.8235	0.7819
226	N	0.9013	0.7805
227	V	0.8681	0.8042
228	L	0.8828	0.8184
229	G	0.8792	0.8125
230	N	0.8765	0.8035
231	S	0.9190	0.7929
232	K	0.8596	0.7903
233	S	0.8085	0.8061
234	Q	0.7547	0.8284
235	T	0.7916	0.8597
236	P	0.7916	0.8857
237	A	0.7629	0.9030
238	P	0.8085	0.9065
239	S	0.8623	0.9091
240	S	0.8085	0.9206
241	E	0.8050	0.9294
242	V	0.7916	0.9371
243	V	0.8125	0.9387
244	L	0.8198	0.9310
245	D	0.8313	0.9064
246	S	0.8313	0.8606
247	K	0.8050	0.7883
248	R	0.7547	0.7230
249	Q	0.7163	0.6644
250	V	0.6482	0.6258
251	E	0.5807	0.5788
252	K	0.5854	0.5377
253	E	0.6661	0.4970
254	E	0.7369	0.4711
255	T	0.8313	0.4747
256	N	0.8125	0.4940
257	E	0.7951	0.5255
258	I	0.8343	0.5811
259	Q	0.8343	0.5867
260	V	0.7881	0.6215
261	V	0.8741	0.6313
262	N	0.8713	0.6223
263	E	0.8872	0.6132
264	E	0.9081	0.6143
265	P	0.9057	0.6252
266	Q	0.8920	0.6145
267	R	0.8942	0.6190
268	D	0.8920	0.6241
269	R	0.8966	0.6166
270	L	0.8596	0.6462
271	P	0.9039	0.6229
272	Q	0.9433	0.6123
273	E	0.9329	0.6181
274	P	0.9473	0.6341
275	G	0.9168	0.6431
276	R	0.8966	0.6447
277	E	0.8991	0.6682
278	Q	0.8991	0.6794
279	V	0.8872	0.7000
280	V	0.8421	0.7406
281	E	0.8872	0.7618
282	D	0.8596	0.8086
283	R	0.8493	0.8488
284	P	0.8462	0.8883
285	V	0.8162	0.9121
286	G	0.7547	0.9346
287	G	0.7755	0.9518
288	R	0.7672	0.9616
289	G	0.7672	0.9722
290	F	0.8596	0.9794
291	G	0.8991	0.9795
292	G	0.8530	0.9806
293	A	0.8343	0.9800
294	G	0.8421	0.9788
295	E	0.7916	0.9772
296	L	0.7951	0.9789
297	G	0.7916	0.9773
298	Q	0.7289	0.9763
299	T	0.7505	0.9774
300	P	0.7459	0.9760
301	Q	0.8313	0.9736
302	V	0.8343	0.9757
303	Q	0.8655	0.9767
304	A	0.8792	0.9789
305	A	0.8713	0.9816
306	L	0.8713	0.9819
307	S	0.9081	0.9775
308	V	0.9269	0.9744
309	S	0.9308	0.9690
310	Q	0.9190	0.9576
311	E	0.9081	0.9482
312	N	0.9081	0.9379
313	P	0.9081	0.9362
314	E	0.8741	0.9371
315	M	0.8279	0.9433
316	E	0.8713	0.9439
317	G	0.9168	0.9511
318	P	0.9168	0.9618
319	E	0.9457	0.9685
320	R	0.9488	0.9752
321	D	0.9503	0.9828
322	Q	0.9503	0.9866
323	L	0.9488	0.9898
324	V	0.9329	0.9896
325	I	0.9249	0.9889
326	P	0.9230	0.9863
327	D	0.9211	0.9835
328	G	0.9230	0.9782
329	Q	0.9013	0.9714
330	E	0.8853	0.9628
331	E	0.8991	0.9495
332	E	0.8894	0.9251
333	Q	0.8894	0.8920
334	E	0.9081	0.8399
335	A	0.9081	0.8105
336	A	0.9308	0.7566
337	G	0.9106	0.6891
338	E	0.9057	0.6199
339	G	0.9151	0.5631
340	R	0.9230	0.5123
341	N	0.8853	0.5162
342	Q	0.8853	0.5300
343	Q	0.8741	0.5823
344	K	0.8853	0.6454
345	L	0.8853	0.7224
346	R	0.8966	0.7422
347	G	0.9081	0.7887
348	E	0.8991	0.8435
349	D	0.8991	0.8855
350	D	0.8991	0.9133
351	Y	0.9168	0.9294
352	N	0.9151	0.9248
353	M	0.9249	0.9228
354	D	0.9126	0.8990
355	E	0.9269	0.8622
356	N	0.9473	0.8196
357	E	0.9519	0.8035
358	A	0.9249	0.8017
359	E	0.9151	0.7936
360	S	0.9057	0.7896
361	E	0.8991	0.7823
362	T	0.9396	0.7846
363	D	0.9269	0.8003
364	K	0.9346	0.8045
365	Q	0.8872	0.8436
366	A	0.8920	0.8790
367	A	0.8421	0.9021
368	L	0.7629	0.9203
369	A	0.7843	0.9203
370	G	0.7163	0.9194
371	N	0.7250	0.9167
372	D	0.7289	0.9170
373	R	0.7289	0.9151
374	N	0.6851	0.9153
375	I	0.6851	0.9159
376	D	0.6991	0.9022
377	V	0.7163	0.8856
378	F	0.6531	0.8663
379	N	0.7250	0.8155
380	V	0.6712	0.7883
381	E	0.5992	0.7645
382	D	0.6136	0.7448
383	Q	0.5951	0.7247
384	K	0.5951	0.7009
385	R	0.6043	0.6825
386	D	0.6620	0.6688
387	T	0.6136	0.6632
388	I	0.6906	0.6584
389	N	0.7881	0.6472
390	L	0.7843	0.6639
391	L	0.7799	0.6568
392	D	0.7595	0.6264
393	Q	0.7250	0.5948
394	R	0.6991	0.5618
395	E	0.7120	0.5419
396	K	0.7209	0.5193
397	R	0.6712	0.4985
398	N	0.6375	0.4815
399	H	0.7289	0.4619
400	T	0.6948	0.4451
401	L	0.7843	0.4238
################
# IUPred2A: context-dependent prediction of protein disorder as a function of redox state and protein binding
# Balint Meszaros, Gabor Erdos, Zsuzsanna Dosztanyi
# Nucleic Acids Research 2018, Submitted
>ENST00000388940.8
# POS	AMINO ACID	IUPRED SCORE	ANCHOR SCORE
1	M	0.0870	0.1180
2	S	0.1229	0.1087
3	A	0.1528	0.1021
4	S	0.0929	0.1067
5	G	0.1349	0.1126
6	V	0.1643	0.1168
7	L	0.1275	0.1232
8	S	0.0870	0.1300
9	F	0.0870	0.1397
10	T	0.1070	0.1463
11	Q	0.0851	0.1545
12	Q	0.1028	0.1675
13	G	0.1070	0.1894
14	W	0.1092	0.2153
15	E	0.0749	0.2170
16	Q	0.0506	0.2162
17	V	0.0414	0.2196
18	L	0.0424	0.2216
19	A	0.0473	0.2217
20	K	0.0817	0.2205
21	V	0.0662	0.2276
22	K	0.0320	0.2229
23	R	0.0258	0.2205
24	A	0.0300	0.2203
25	V	0.0506	0.2159
26	V	0.0269	0.2217
27	Y	0.0275	0.2274
28	L	0.0248	0.2473
29	D	0.0424	0.2623
30	A	0.0263	0.2624
31	A	0.0263	0.2594
32	C	0.0398	0.2495
33	A	0.0414	0.2568
34	E	0.0405	0.2574
35	S	0.0300	0.2569
36	L	0.0269	0.2597
37	H	0.0454	0.2607
38	W	0.0704	0.2573
39	G	0.0799	0.2240
40	C	0.0734	0.1980
41	G	0.0870	0.1929
42	S	0.1229	0.1921
43	T	0.2258	0.1950
44	R	0.1554	0.1801
45	L	0.1449	0.1698
46	L	0.0909	0.1576
47	E	0.1476	0.1427
48	A	0.1583	0.1301
49	V	0.1323	0.1215
50	G	0.1476	0.1204
51	G	0.2715	0.1192
52	P	0.2884	0.1131
53	D	0.2609	0.1046
54	C	0.1671	0.0952
55	H	0.1671	0.0982
56	L	0.2436	0.0980
57	R	0.3249	0.0971
58	E	0.2783	0.0970
59	F	0.3053	0.0964
60	E	0.3774	0.0927
61	P	0.4051	0.0906
62	D	0.4051	0.0879
63	A	0.3460	0.0847
64	I	0.2645	0.0841
65	G	0.2609	0.0866
66	G	0.1914	0.0863
67	G	0.1881	0.0892
68	A	0.1852	0.0946
69	K	0.0929	0.0933
70	Q	0.1092	0.0944
71	P	0.0581	0.1005
72	K	0.0473	0.1064
73	A	0.0433	0.1125
74	V	0.0531	0.1186
75	F	0.1007	0.1236
76	V	0.0646	0.1221
77	L	0.0734	0.1176
78	S	0.0398	0.1110
79	C	0.0281	0.1057
80	L	0.0287	0.1200
81	L	0.0313	0.1334
82	K	0.0157	0.1426
83	G	0.0101	0.1532
84	R	0.0078	0.1565
85	T	0.0100	0.1610
86	V	0.0168	0.1655
87	E	0.0248	0.1789
88	I	0.0209	0.1967
89	L	0.0223	0.2117
90	R	0.0231	0.2203
91	D	0.0209	0.1976
92	I	0.0235	0.1742
93	I	0.0165	0.1524
94	C	0.0117	0.1322
95	R	0.0120	0.1306
96	S	0.0120	0.1281
97	H	0.0123	0.1260
98	F	0.0109	0.1180
99	Q	0.0178	0.1082
100	Y	0.0244	0.1026
101	C	0.0168	0.0984
102	V	0.0157	0.1087
103	V	0.0165	0.1208
104	V	0.0294	0.1345
105	T	0.0473	0.1508
106	T	0.0518	0.1562
107	V	0.0531	0.1628
108	S	0.0334	0.1694
109	H	0.0851	0.1788
110	A	0.0676	0.1883
111	V	0.1048	0.1958
112	H	0.1554	0.2037
113	L	0.1881	0.1998
114	T	0.2193	0.1967
115	A	0.3087	0.1942
116	N	0.2645	0.1931
117	H	0.2783	0.1984
118	V	0.3426	0.2008
119	P	0.3566	0.2034
120	A	0.3631	0.2047
121	A	0.4220	0.2085
122	A	0.4220	0.2115
123	A	0.3019	0.2127
124	A	0.4087	0.2180
125	E	0.4051	0.2220
126	M	0.3529	0.2237
127	E	0.3599	0.2250
128	G	0.3774	0.2243
129	Q	0.4476	0.2255
130	Q	0.3321	0.2292
131	P	0.2503	0.2319
132	V	0.3019	0.2393
133	F	0.2364	0.2540
134	E	0.2364	0.2731
135	Q	0.2715	0.2879
136	L	0.2609	0.3064
137	E	0.2645	0.3282
138	E	0.2575	0.3442
139	K	0.1671	0.3466
140	L	0.1671	0.3513
141	C	0.1349	0.3533
142	E	0.1298	0.3677
143	W	0.1275	0.3703
144	M	0.1251	0.3605
145	G	0.1137	0.3495
146	N	0.0704	0.3376
147	M	0.1373	0.3239
148	N	0.0734	0.3117
149	Y	0.0380	0.3061
150	T	0.0231	0.3248
151	A	0.0313	0.3394
152	E	0.0780	0.3572
153	V	0.0433	0.3581
154	F	0.0662	0.3688
155	H	0.0967	0.3851
156	V	0.1007	0.3967
157	P	0.0443	0.4162
158	L	0.0443	0.4304
159	L	0.0244	0.4121
160	L	0.0473	0.4015
161	A	0.0543	0.4088
162	P	0.0531	0.4140
163	V	0.0223	0.4262
164	A	0.0269	0.4282
165	P	0.0568	0.4333
166	H	0.0327	0.4275
167	F	0.0244	0.4215
168	A	0.0244	0.4119
169	L	0.0244	0.3993
170	T	0.0244	0.3835
171	P	0.0494	0.3720
172	A	0.0646	0.3609
173	F	0.0568	0.3510
174	A	0.0581	0.3440
175	S	0.0719	0.3359
176	L	0.0349	0.3300
177	F	0.0205	0.3228
178	P	0.0463	0.3177
179	L	0.0555	0.3102
180	L	0.0765	0.3020
181	P	0.0749	0.2964
182	Q	0.0749	0.2915
183	D	0.1007	0.2907
184	V	0.1942	0.2875
185	H	0.2258	0.2855
186	L	0.2292	0.2802
187	L	0.2292	0.2723
188	N	0.3494	0.2651
189	S	0.3182	0.2578
190	A	0.3182	0.2538
191	R	0.4051	0.2526
192	P	0.3872	0.2537
193	D	0.3149	0.2513
194	K	0.3149	0.2471
195	R	0.3840	0.2444
196	K	0.3872	0.2419
197	L	0.4864	0.2425
198	G	0.4901	0.2436
199	S	0.4831	0.2460
200	L	0.5254	0.2530
201	G	0.5901	0.2597
202	D	0.4901	0.2658
203	V	0.3774	0.2696
204	D	0.2849	0.2791
205	S	0.2951	0.2857
206	T	0.1969	0.2894
207	T	0.2002	0.2905
208	L	0.1969	0.2826
209	T	0.1323	0.2794
210	P	0.0909	0.2769
211	E	0.1449	0.2678
212	L	0.1449	0.2560
213	L	0.0851	0.2461
214	L	0.1251	0.2354
215	Q	0.1162	0.2211
216	I	0.0719	0.2138
217	R	0.0389	0.2066
218	C	0.0414	0.2015
219	L	0.0719	0.2128
220	V	0.0405	0.2210
221	S	0.0327	0.2256
222	G	0.0194	0.2335
223	L	0.0313	0.2463
224	S	0.0605	0.2530
225	S	0.1137	0.2604
226	L	0.0592	0.2622
227	C	0.0531	0.2568
228	E	0.0433	0.2615
229	H	0.0494	0.2672
230	L	0.0835	0.2529
231	G	0.1229	0.2353
232	V	0.0765	0.2233
233	R	0.0749	0.2099
234	E	0.1275	0.1951
235	E	0.0888	0.1879
236	C	0.0494	0.1803
237	F	0.0676	0.1853
238	A	0.0967	0.1888
239	V	0.0909	0.1871
240	G	0.0531	0.1860
241	S	0.0734	0.1916
242	L	0.0799	0.1981
243	S	0.0704	0.2011
244	Q	0.0581	0.2058
245	V	0.0618	0.2167
246	I	0.0443	0.2228
247	A	0.0799	0.2294
248	A	0.1671	0.2288
249	D	0.1942	0.2311
250	L	0.2575	0.2315
251	A	0.2575	0.2303
252	N	0.2680	0.2300
253	Y	0.3182	0.2326
254	A	0.2918	0.2343
255	P	0.2817	0.2362
256	A	0.3460	0.2327
257	K	0.4119	0.2342
258	N	0.4441	0.2368
259	R	0.4119	0.2453
260	K	0.3392	0.2532
261	K	0.3149	0.2663
262	T	0.2817	0.2822
263	A	0.2783	0.2995
264	A	0.3740	0.3163
265	G	0.4087	0.3326
266	R	0.2988	0.3507
267	A	0.3392	0.3691
268	S	0.2645	0.3860
269	V	0.2575	0.4007
270	V	0.2541	0.4100
271	F	0.2292	0.4168
272	V	0.1759	0.4162
273	D	0.1671	0.4126
274	R	0.2002	0.4118
275	T	0.2399	0.4127
276	L	0.2364	0.4126
277	D	0.2470	0.4108
278	L	0.2884	0.4088
279	T	0.2164	0.4089
280	G	0.2193	0.4116
281	A	0.2988	0.4186
282	V	0.4051	0.4257
283	G	0.3774	0.4335
284	H	0.2752	0.4221
285	H	0.2752	0.4168
286	G	0.2364	0.4161
287	D	0.2364	0.4087
288	N	0.2575	0.3999
289	L	0.3426	0.3906
290	V	0.2575	0.3845
291	E	0.2884	0.3809
292	K	0.3117	0.3822
293	I	0.3807	0.3815
294	I	0.3872	0.3808
295	S	0.3910	0.3831
296	A	0.3910	0.3815
297	L	0.3286	0.3790
298	P	0.2849	0.3832
299	Q	0.2064	0.3892
300	L	0.2918	0.3949
301	P	0.3182	0.4011
302	G	0.2064	0.4079
303	H	0.1759	0.4089
304	T	0.1852	0.4098
305	N	0.2783	0.4107
306	D	0.2503	0.4080
307	V	0.2002	0.4030
308	M	0.2884	0.3952
309	V	0.2609	0.3893
310	N	0.2715	0.3833
311	M	0.3667	0.3754
312	I	0.3529	0.3691
313	A	0.3704	0.3622
314	L	0.2715	0.3597
315	T	0.2783	0.3636
316	A	0.2064	0.3646
317	L	0.1449	0.3667
318	H	0.1759	0.3733
319	T	0.2364	0.3830
320	E	0.3019	0.3901
321	E	0.2064	0.3970
322	E	0.1702	0.4027
323	N	0.2575	0.4067
324	Y	0.2988	0.4101
325	N	0.3774	0.4132
326	V	0.3704	0.4106
327	V	0.4087	0.4110
328	A	0.4979	0.4140
329	P	0.4940	0.4159
330	G	0.4541	0.4151
331	C	0.4409	0.4135
332	L	0.3948	0.4127
333	S	0.2988	0.4136
334	Q	0.1914	0.4100
335	S	0.2988	0.4051
336	S	0.2575	0.3992
337	D	0.2399	0.3916
338	T	0.2193	0.3818
339	T	0.2645	0.3716
340	A	0.2364	0.3622
341	K	0.2436	0.3542
342	A	0.3321	0.3439
343	L	0.4149	0.3357
344	W	0.4369	0.3332
345	E	0.3983	0.3391
346	A	0.3321	0.3432
347	L	0.2988	0.3469
348	L	0.3087	0.3572
349	N	0.2364	0.3686
350	T	0.2364	0.3761
351	K	0.2715	0.3831
352	H	0.2783	0.3871
353	K	0.2258	0.3918
354	E	0.2399	0.3929
355	A	0.3566	0.3913
356	V	0.3087	0.3873
357	M	0.3087	0.3854
358	E	0.3840	0.3879
359	V	0.4725	0.3849
360	R	0.4766	0.3811
361	R	0.4864	0.3799
362	H	0.4017	0.3779
363	L	0.4256	0.3812
364	V	0.3249	0.3914
365	E	0.3087	0.4060
366	A	0.2988	0.4173
367	A	0.3631	0.4284
368	S	0.3599	0.4319
369	R	0.3392	0.4272
370	E	0.4119	0.4205
371	N	0.3356	0.4155
372	L	0.3356	0.4128
373	P	0.3566	0.4073
374	I	0.4369	0.4006
375	K	0.5139	0.4000
376	M	0.4087	0.4042
377	S	0.3948	0.4051
378	M	0.4220	0.4068
379	G	0.3286	0.4007
380	R	0.2292	0.3969
381	V	0.2164	0.3900
382	T	0.1349	0.3868
383	P	0.1115	0.3859
384	G	0.0909	0.3862
385	Q	0.1671	0.3909
386	L	0.1759	0.3959
387	M	0.1424	0.3937
388	S	0.1424	0.3894
389	Y	0.1501	0.3835
390	I	0.0985	0.3853
391	Q	0.0765	0.3915
392	L	0.1251	0.4016
393	F	0.1251	0.4085
394	K	0.0662	0.4100
395	N	0.0662	0.4086
396	N	0.0372	0.4083
397	L	0.0372	0.4080
398	K	0.0494	0.4107
399	A	0.0294	0.4144
400	L	0.0531	0.4174
401	M	0.0581	0.4150
402	N	0.0454	0.3994
403	H	0.0799	0.3840
404	C	0.1298	0.3602
405	G	0.1323	0.3329
406	L	0.1275	0.3087
407	L	0.0719	0.2795
408	Q	0.1162	0.2503
409	L	0.1184	0.2282
410	G	0.1643	0.2110
411	L	0.2399	0.1948
412	A	0.2817	0.1809
413	T	0.2364	0.1740
414	A	0.2258	0.1678
415	Q	0.2002	0.1695
416	T	0.2129	0.1773
417	L	0.3087	0.1856
418	K	0.2817	0.2003
419	H	0.1969	0.2178
420	P	0.2470	0.2297
421	Q	0.1476	0.2394
422	T	0.2328	0.2563
423	A	0.2645	0.2752
424	K	0.1823	0.2961
425	W	0.1399	0.3178
426	D	0.0851	0.3361
427	N	0.0835	0.3453
428	F	0.1323	0.3547
429	L	0.0765	0.3476
430	A	0.0734	0.3331
431	F	0.0676	0.3239
432	E	0.0646	0.3136
433	R	0.0506	0.2965
434	L	0.0483	0.2796
435	L	0.0483	0.2597
436	L	0.0605	0.2355
437	Q	0.0356	0.2099
438	S	0.0202	0.1907
439	I	0.0424	0.1722
440	G	0.0734	0.1645
441	E	0.0518	0.1606
442	S	0.0631	0.1536
443	A	0.0690	0.1490
444	M	0.0543	0.1504
445	S	0.0483	0.1474
446	V	0.0799	0.1440
447	V	0.1554	0.1476
448	L	0.1007	0.1532
449	N	0.1070	0.1584
450	Q	0.1823	0.1631
451	L	0.1852	0.1637
452	L	0.1731	0.1637
453	P	0.1881	0.1632
454	M	0.2328	0.1601
455	I	0.2817	0.1517
456	K	0.1942	0.1502
457	P	0.2575	0.1541
458	V	0.3566	0.1536
459	T	0.4619	0.1557
460	Q	0.4652	0.1600
461	R	0.3704	0.1687
462	T	0.3704	0.1818
463	N	0.3599	0.1945
464	E	0.2436	0.2125
465	D	0.2002	0.2324
466	Y	0.2034	0.2509
467	S	0.1323	0.2720
468	P	0.0618	0.2897
469	E	0.0555	0.3114
470	E	0.0531	0.3279
471	L	0.0320	0.3391
472	L	0.0327	0.3453
473	I	0.0320	0.3416
474	L	0.0327	0.3422
475	L	0.0174	0.3358
476	I	0.0168	0.3256
477	Y	0.0188	0.3213
478	I	0.0205	0.3094
479	Y	0.0171	0.2974
480	S	0.0165	0.2816
481	V	0.0100	0.2681
482	T	0.0102	0.2586
483	G	0.0168	0.2516
484	E	0.0235	0.2489
485	L	0.0433	0.2425
486	T	0.0817	0.2380
487	V	0.1373	0.2337
488	D	0.1501	0.2304
489	K	0.2292	0.2202
490	D	0.3149	0.2087
491	L	0.2884	0.1965
492	C	0.2715	0.1841
493	E	0.2364	0.1712
494	A	0.2399	0.1553
495	E	0.1583	0.1403
496	E	0.1349	0.1277
497	K	0.0888	0.1153
498	V	0.1501	0.1100
499	K	0.1528	0.1048
500	K	0.1528	0.1065
501	A	0.1449	0.1107
502	L	0.1449	0.1150
503	A	0.2094	0.1176
504	Q	0.2224	0.1219
505	V	0.1731	0.1302
506	F	0.0985	0.1388
507	C	0.0909	0.1449
508	E	0.0909	0.1491
509	E	0.0765	0.1475
510	S	0.0817	0.1426
511	G	0.0888	0.1369
512	L	0.0555	0.1356
513	S	0.1028	0.1376
514	P	0.1206	0.1421
515	L	0.1162	0.1428
516	L	0.0967	0.1422
517	Q	0.1969	0.1404
518	K	0.1791	0.1444
519	I	0.1702	0.1522
520	T	0.0765	0.1647
521	D	0.0780	0.1848
522	W	0.0765	0.2052
523	D	0.1275	0.2082
524	S	0.1275	0.2082
525	S	0.0568	0.2113
526	I	0.0799	0.2227
527	N	0.0888	0.2365
528	L	0.0929	0.2545
529	T	0.1048	0.2633
530	F	0.1137	0.2758
531	H	0.0518	0.2819
532	K	0.0494	0.2771
533	S	0.0967	0.2749
534	K	0.0518	0.2849
535	I	0.0531	0.2981
536	A	0.0592	0.3065
537	V	0.0592	0.3037
538	D	0.0433	0.2982
539	E	0.0799	0.2927
540	L	0.0618	0.2914
541	F	0.1298	0.2825
542	T	0.1275	0.2728
543	S	0.0780	0.2684
544	L	0.0454	0.2641
545	R	0.0454	0.2589
546	D	0.0888	0.2500
547	I	0.0506	0.2411
548	A	0.0780	0.2375
549	G	0.0704	0.2337
550	A	0.0398	0.2274
551	R	0.0398	0.2223
552	S	0.0543	0.2170
553	L	0.0631	0.2154
554	L	0.0646	0.2117
555	K	0.1206	0.2061
556	Q	0.1206	0.2041
557	F	0.1162	0.2047
558	K	0.1942	0.2107
559	S	0.2292	0.2142
560	V	0.1611	0.2170
561	Y	0.1852	0.2229
562	V	0.1852	0.2303
563	P	0.2164	0.2422
564	G	0.3019	0.2557
565	N	0.4186	0.2734
566	H	0.4186	0.2923
567	T	0.4220	0.3045
568	H	0.4541	0.3166
569	Q	0.4940	0.3208
570	V	0.4087	0.3285
571	S	0.3983	0.3418
572	R	0.3910	0.3485
573	P	0.3807	0.3537
574	H	0.2328	0.3575
575	P	0.1702	0.3516
576	S	0.1070	0.3394
577	D	0.1092	0.3269
578	Y	0.1048	0.3165
579	P	0.0690	0.3003
580	L	0.0690	0.2859
581	L	0.0690	0.2669
582	I	0.0704	0.2448
583	L	0.0765	0.2306
584	F	0.0398	0.2114
585	V	0.0389	0.1928
586	V	0.0263	0.1825
587	G	0.0181	0.1747
588	G	0.0171	0.1678
589	V	0.0300	0.1626
590	T	0.0151	0.1630
591	V	0.0163	0.1633
592	S	0.0214	0.1681
593	E	0.0364	0.1747
594	V	0.0341	0.1796
595	K	0.0719	0.1921
596	M	0.1298	0.2065
597	V	0.1881	0.2124
598	K	0.1942	0.2222
599	D	0.2002	0.2299
600	L	0.2002	0.2300
601	V	0.1162	0.2183
602	A	0.1184	0.2094
603	S	0.0704	0.1970
604	L	0.0631	0.1841
605	K	0.1028	0.1717
606	P	0.1048	0.1569
607	G	0.0749	0.1396
608	T	0.0676	0.1245
609	Q	0.0676	0.1086
610	V	0.0765	0.0962
611	I	0.0765	0.0861
612	V	0.1298	0.0840
613	L	0.0851	0.0779
614	S	0.1048	0.0740
615	T	0.1852	0.0706
616	R	0.1162	0.0667
617	L	0.0568	0.0640
618	L	0.0253	0.0648
619	K	0.0202	0.0683
620	P	0.0198	0.0736
621	L	0.0320	0.0775
622	N	0.0631	0.0865
623	I	0.0568	0.0922
624	P	0.1007	0.1112
625	E	0.1229	0.1305
626	L	0.1251	0.1518
627	L	0.0704	0.1748
628	F	0.1229	0.1961
629	A	0.0985	0.2115
630	T	0.0817	0.2256
631	D	0.0518	0.2372
632	R	0.0765	0.2501
633	L	0.0518	0.2533
634	H	0.0888	0.2589
635	P	0.0506	0.2519
636	D	0.0313	0.2434
637	L	0.0518	0.2343
638	G	0.0888	0.2266
639	F	0.2258	0.2204
################
# IUPred2A: context-dependent prediction of protein disorder as a function of redox state and protein binding
# Balint Meszaros, Gabor Erdos, Zsuzsanna Dosztanyi
# Nucleic Acids Research 2018, Submitted
>ENST00000389202.3
# POS	AMINO ACID	IUPRED SCORE	ANCHOR SCORE
1	M	0.0133	0.1098
2	T	0.0100	0.1071
3	F	0.0111	0.1044
4	G	0.0157	0.1040
5	T	0.0111	0.1026
6	V	0.0153	0.1018
7	L	0.0205	0.0999
8	L	0.0136	0.0973
9	L	0.0191	0.0955
10	S	0.0153	0.0943
11	V	0.0214	0.0943
12	L	0.0184	0.0959
13	A	0.0198	0.1002
14	S	0.0454	0.1090
15	Y	0.0568	0.1189
16	H	0.0568	0.1328
17	G	0.0483	0.1432
18	F	0.0398	0.1524
19	N	0.0704	0.1634
20	L	0.1323	0.1793
21	D	0.1424	0.2013
22	V	0.1702	0.2142
23	E	0.2436	0.2312
24	E	0.2752	0.2383
25	P	0.1702	0.2382
26	T	0.2575	0.2286
27	I	0.2609	0.2127
28	F	0.2609	0.2064
29	Q	0.3053	0.1976
30	E	0.2292	0.1895
31	D	0.3182	0.1738
32	A	0.1942	0.1559
33	G	0.2575	0.1451
34	G	0.2328	0.1341
35	F	0.2064	0.1280
36	G	0.1823	0.1232
37	Q	0.1162	0.1232
38	S	0.1373	0.1267
39	V	0.1759	0.1268
40	V	0.1702	0.1289
41	Q	0.1275	0.1311
42	F	0.1424	0.1391
43	G	0.1092	0.1485
44	G	0.1251	0.1601
45	S	0.0870	0.1721
46	R	0.1137	0.1828
47	L	0.0967	0.1947
48	V	0.0765	0.2051
49	V	0.0817	0.2136
50	G	0.1275	0.2227
51	A	0.1852	0.2324
52	P	0.1791	0.2405
53	L	0.2849	0.2434
54	E	0.2064	0.2480
55	V	0.1323	0.2458
56	V	0.1476	0.2478
57	A	0.0799	0.2413
58	A	0.1070	0.2347
59	N	0.1251	0.2284
60	Q	0.1501	0.2254
61	T	0.1554	0.2250
62	G	0.1823	0.2200
63	R	0.1275	0.2201
64	L	0.1137	0.2071
65	Y	0.1048	0.1877
66	D	0.1791	0.1734
67	C	0.1583	0.1549
68	A	0.2164	0.1506
69	A	0.1731	0.1498
70	A	0.1643	0.1511
71	T	0.0985	0.1520
72	G	0.0948	0.1529
73	M	0.1162	0.1574
74	C	0.1323	0.1551
75	Q	0.1702	0.1723
76	P	0.1942	0.1996
77	I	0.1852	0.2236
78	P	0.2503	0.2582
79	L	0.2783	0.2830
80	H	0.2258	0.3048
81	I	0.2575	0.3161
82	R	0.1731	0.3313
83	P	0.1791	0.3429
84	E	0.1399	0.3541
85	A	0.2002	0.3685
86	V	0.1643	0.3690
87	N	0.1373	0.3620
88	M	0.2164	0.3646
89	S	0.1969	0.3505
90	L	0.2752	0.3363
91	G	0.2715	0.3167
92	L	0.3631	0.3067
93	T	0.2783	0.2943
94	L	0.1643	0.2910
95	A	0.1229	0.2835
96	A	0.0817	0.2566
97	S	0.1206	0.2299
98	T	0.1373	0.2073
99	N	0.1731	0.1835
100	G	0.1137	0.1757
101	S	0.1759	0.1718
102	R	0.1791	0.1728
103	L	0.1969	0.1732
104	L	0.1115	0.1564
105	A	0.1759	0.1340
106	C	0.2258	0.1168
107	G	0.2715	0.1223
108	P	0.2715	0.1300
109	T	0.1759	0.1375
110	L	0.1643	0.1449
111	H	0.1611	0.1421
112	R	0.1671	0.1367
113	V	0.1611	0.1306
114	C	0.1501	0.1174
115	G	0.1528	0.1254
116	E	0.1184	0.1399
117	N	0.1298	0.1571
118	S	0.1298	0.1665
119	Y	0.1048	0.1735
120	S	0.1048	0.1796
121	K	0.1028	0.1908
122	G	0.1162	0.2104
123	S	0.0676	0.2353
124	C	0.0592	0.2672
125	L	0.1137	0.3267
126	L	0.1162	0.3637
127	L	0.0662	0.3928
128	G	0.0765	0.4158
129	S	0.0851	0.4277
130	R	0.1206	0.4022
131	W	0.1251	0.3780
132	E	0.1528	0.3724
133	I	0.1731	0.3704
134	I	0.1007	0.3884
135	Q	0.2034	0.4130
136	T	0.2849	0.4198
137	V	0.3704	0.3908
138	P	0.4766	0.3654
139	D	0.4409	0.3464
140	A	0.4582	0.3256
141	T	0.3631	0.3064
142	P	0.3910	0.2922
143	E	0.2609	0.2904
144	C	0.2680	0.2907
145	P	0.2680	0.3157
146	H	0.2752	0.3424
147	Q	0.2680	0.3703
148	E	0.3321	0.4008
149	M	0.2988	0.4288
150	D	0.2817	0.4180
151	I	0.2292	0.4009
152	V	0.2364	0.3867
153	F	0.2094	0.3793
154	L	0.2002	0.3878
155	I	0.3087	0.4002
156	D	0.1731	0.4274
157	G	0.1823	0.4078
158	S	0.1852	0.3761
159	G	0.1373	0.3473
160	S	0.1643	0.3203
161	I	0.1528	0.3001
162	D	0.1349	0.2872
163	Q	0.1349	0.2733
164	N	0.2328	0.2634
165	D	0.2817	0.2651
166	F	0.3019	0.2659
167	N	0.2575	0.2692
168	Q	0.2609	0.2788
169	M	0.2715	0.2886
170	K	0.1702	0.2961
171	G	0.1881	0.3122
172	F	0.2752	0.3274
173	V	0.2645	0.3305
174	Q	0.2715	0.3402
175	A	0.2645	0.3485
176	V	0.1702	0.3530
177	M	0.1702	0.3627
178	G	0.1373	0.3633
179	Q	0.0799	0.3591
180	F	0.0799	0.3572
181	E	0.0851	0.3505
182	G	0.0473	0.3316
183	T	0.0909	0.3134
184	D	0.1424	0.3023
185	T	0.0851	0.2844
186	L	0.0605	0.2681
187	F	0.0909	0.2520
188	A	0.0662	0.2305
189	L	0.0676	0.2163
190	M	0.0327	0.2051
191	Q	0.0662	0.1892
192	Y	0.0294	0.1786
193	S	0.0300	0.1731
194	N	0.0306	0.1671
195	L	0.0160	0.1608
196	L	0.0163	0.1596
197	K	0.0263	0.1557
198	I	0.0506	0.1547
199	H	0.0765	0.1608
200	F	0.1251	0.1634
201	T	0.1611	0.1642
202	F	0.1611	0.1674
203	T	0.2436	0.1671
204	Q	0.1702	0.1667
205	F	0.1092	0.1667
206	R	0.1852	0.1646
207	T	0.2988	0.1610
208	S	0.2164	0.1588
209	P	0.2328	0.1549
210	S	0.2364	0.1433
211	Q	0.2575	0.1342
212	Q	0.2503	0.1285
213	S	0.3599	0.1250
214	L	0.2680	0.1217
215	V	0.2645	0.1172
216	D	0.2609	0.1164
217	P	0.2575	0.1164
218	I	0.2258	0.1139
219	V	0.2292	0.1122
220	Q	0.2034	0.1132
221	L	0.1349	0.1184
222	K	0.0780	0.1241
223	G	0.0749	0.1285
224	L	0.0483	0.1315
225	T	0.0518	0.1338
226	F	0.0817	0.1366
227	T	0.0799	0.1358
228	A	0.0380	0.1373
229	T	0.0334	0.1451
230	G	0.0555	0.1580
231	I	0.0543	0.1724
232	L	0.0909	0.1852
233	T	0.1028	0.1969
234	V	0.1028	0.2118
235	V	0.1424	0.2301
236	T	0.1449	0.2551
237	Q	0.2399	0.2816
238	L	0.2328	0.3122
239	F	0.2328	0.3360
240	H	0.2258	0.3460
241	H	0.2224	0.3430
242	K	0.2193	0.3304
243	N	0.2224	0.3218
244	G	0.1501	0.3127
245	A	0.1528	0.3014
246	R	0.1449	0.2889
247	K	0.1449	0.2695
248	S	0.1476	0.2515
249	A	0.2224	0.2310
250	K	0.3321	0.2133
251	K	0.3215	0.2009
252	I	0.2258	0.1962
253	L	0.2292	0.1980
254	I	0.2258	0.1967
255	V	0.2609	0.1977
256	I	0.2064	0.2008
257	T	0.2164	0.2051
258	D	0.1399	0.2156
259	G	0.1399	0.2258
260	Q	0.1759	0.2398
261	K	0.1229	0.2579
262	Y	0.0734	0.2784
263	K	0.1476	0.2951
264	D	0.2258	0.3113
265	P	0.2752	0.3289
266	L	0.3631	0.3431
267	E	0.4441	0.3539
268	Y	0.4087	0.3635
269	S	0.3983	0.3665
270	D	0.3087	0.3701
271	V	0.2164	0.3723
272	I	0.2258	0.3748
273	P	0.2224	0.3770
274	Q	0.1942	0.3795
275	A	0.1162	0.3840
276	E	0.0948	0.3874
277	K	0.1048	0.3914
278	A	0.0948	0.3952
279	G	0.1643	0.4015
280	I	0.1399	0.4101
281	I	0.0690	0.4212
282	R	0.1137	0.4292
283	Y	0.1823	0.4327
284	A	0.1791	0.4337
285	I	0.1759	0.4337
286	G	0.1759	0.4310
287	V	0.1671	0.4301
288	G	0.1791	0.4300
289	H	0.2258	0.4314
290	A	0.1501	0.4282
291	F	0.2436	0.4238
292	Q	0.3321	0.4111
293	G	0.2436	0.4033
294	P	0.3356	0.3995
295	T	0.3631	0.3955
296	A	0.4220	0.3933
297	R	0.4541	0.3931
298	Q	0.5707	0.3921
299	E	0.5854	0.3913
300	L	0.5951	0.3913
301	N	0.6482	0.3960
302	T	0.7036	0.4026
303	I	0.5456	0.4223
304	S	0.5382	0.4306
305	S	0.4292	0.4187
306	A	0.4409	0.4050
307	P	0.4864	0.3939
308	P	0.3667	0.3817
309	Q	0.3249	0.3719
310	D	0.2783	0.3602
311	H	0.2752	0.3509
312	V	0.2609	0.3487
313	F	0.2541	0.3481
314	K	0.2503	0.3572
315	V	0.2645	0.3634
316	D	0.2609	0.3705
317	N	0.3019	0.3797
318	F	0.1881	0.3856
319	A	0.1702	0.3952
320	A	0.1791	0.4034
321	L	0.1643	0.4134
322	G	0.1007	0.4222
323	S	0.0870	0.4280
324	I	0.1373	0.4327
325	Q	0.0967	0.4319
326	K	0.1554	0.4296
327	Q	0.1449	0.4285
328	L	0.1373	0.4284
329	Q	0.2436	0.4243
330	E	0.2715	0.4226
331	K	0.3087	0.4195
332	I	0.3631	0.4182
333	Y	0.3599	0.4141
334	A	0.3599	0.4075
335	V	0.4476	0.3971
336	E	0.3286	0.3892
337	G	0.3392	0.3778
338	T	0.3356	0.3648
339	Q	0.4369	0.3543
340	S	0.3840	0.3494
341	R	0.3631	0.3455
342	A	0.3740	0.3424
343	S	0.4766	0.3399
344	S	0.5854	0.3419
345	S	0.4979	0.3504
346	F	0.5758	0.3621
347	Q	0.5577	0.3695
348	H	0.5211	0.3783
349	E	0.4292	0.3873
350	M	0.4220	0.3913
351	S	0.3840	0.3938
352	Q	0.3910	0.4003
353	E	0.4256	0.4082
354	G	0.3460	0.4155
355	F	0.2436	0.4266
356	S	0.1702	0.4334
357	T	0.2715	0.4267
358	A	0.2328	0.4155
359	L	0.1671	0.4036
360	T	0.1528	0.3949
361	M	0.1852	0.3847
362	D	0.1092	0.3776
363	G	0.1028	0.3759
364	L	0.0506	0.3720
365	F	0.0494	0.3731
366	L	0.0948	0.3815
367	G	0.0967	0.3945
368	A	0.0780	0.4082
369	V	0.0473	0.4208
370	G	0.0473	0.4331
371	S	0.0258	0.4213
372	F	0.0414	0.4109
373	S	0.0454	0.4014
374	W	0.0494	0.3935
375	S	0.0631	0.3794
376	G	0.1162	0.3689
377	G	0.2094	0.3632
378	A	0.2094	0.3612
379	F	0.1476	0.3608
380	L	0.1373	0.3555
381	Y	0.1449	0.3433
382	P	0.1206	0.3357
383	P	0.2002	0.3210
384	N	0.2094	0.3041
385	M	0.3215	0.2940
386	S	0.3356	0.2884
387	P	0.2715	0.2843
388	T	0.2884	0.2784
389	F	0.2783	0.2719
390	I	0.3910	0.2625
391	N	0.4901	0.2580
392	M	0.5992	0.2581
393	S	0.4507	0.2561
394	Q	0.3392	0.2595
395	E	0.3286	0.2639
396	N	0.2783	0.2585
397	V	0.2783	0.2539
398	D	0.2503	0.2497
399	M	0.2645	0.2435
400	R	0.2849	0.2443
401	D	0.3356	0.2478
402	S	0.2399	0.2512
403	Y	0.1881	0.2595
404	L	0.1881	0.2710
405	G	0.1823	0.2794
406	Y	0.1184	0.2886
407	S	0.1137	0.3050
408	T	0.1702	0.3191
409	E	0.1007	0.3358
410	L	0.0888	0.3565
411	A	0.0531	0.3733
412	L	0.0483	0.3872
413	W	0.0405	0.3965
414	K	0.0888	0.3949
415	G	0.1399	0.3929
416	V	0.0817	0.3924
417	Q	0.1424	0.3869
418	N	0.1449	0.3820
419	L	0.1449	0.3771
420	V	0.1323	0.3658
421	L	0.1969	0.3490
422	G	0.1969	0.3285
423	A	0.2164	0.3131
424	P	0.2328	0.3038
425	R	0.1449	0.3035
426	Y	0.1476	0.2997
427	Q	0.2064	0.2934
428	H	0.1476	0.2935
429	T	0.1373	0.2907
430	G	0.2034	0.2898
431	K	0.2715	0.2913
432	A	0.2575	0.3022
433	V	0.2575	0.3156
434	I	0.2817	0.3196
435	F	0.2436	0.3147
436	T	0.2129	0.3004
437	Q	0.3249	0.2905
438	V	0.2575	0.2875
439	S	0.2609	0.2791
440	R	0.2575	0.2732
441	Q	0.2645	0.2650
442	W	0.2752	0.2577
443	R	0.2193	0.2415
444	K	0.2817	0.2263
445	K	0.3529	0.2190
446	A	0.3667	0.2204
447	E	0.2575	0.2327
448	V	0.2470	0.2425
449	T	0.2783	0.2492
450	G	0.2783	0.2584
451	T	0.2002	0.2711
452	Q	0.1275	0.2839
453	I	0.2002	0.3000
454	G	0.1449	0.3200
455	S	0.1611	0.3451
456	Y	0.1184	0.3711
457	F	0.1501	0.3889
458	G	0.1349	0.3928
459	A	0.2002	0.3991
460	S	0.1969	0.4045
461	L	0.1942	0.4073
462	C	0.1942	0.4017
463	S	0.2002	0.4004
464	V	0.2064	0.3994
465	D	0.1424	0.4007
466	V	0.0948	0.4038
467	D	0.1007	0.4085
468	S	0.1823	0.4140
469	D	0.1583	0.4283
470	G	0.2129	0.4258
471	S	0.2193	0.4089
472	T	0.2164	0.3895
473	D	0.2129	0.3646
474	L	0.2292	0.3466
475	I	0.3019	0.3372
476	L	0.2918	0.3362
477	I	0.3566	0.3443
478	G	0.3426	0.3619
479	A	0.3460	0.3795
480	P	0.3356	0.4021
481	H	0.2752	0.4251
482	Y	0.2752	0.4165
483	Y	0.2094	0.3891
484	E	0.1275	0.3546
485	Q	0.2224	0.3263
486	T	0.2193	0.3071
487	R	0.3321	0.2947
488	G	0.4119	0.2869
489	G	0.4087	0.2849
490	Q	0.4369	0.2822
491	V	0.3426	0.2844
492	S	0.3460	0.2844
493	V	0.3356	0.2930
494	C	0.4292	0.3001
495	P	0.3321	0.3151
496	L	0.3392	0.3293
497	P	0.3087	0.3416
498	R	0.2470	0.3536
499	G	0.1731	0.3712
500	R	0.1731	0.3886
501	V	0.1671	0.4091
502	Q	0.2364	0.4268
503	W	0.2436	0.4207
504	Q	0.3087	0.4202
505	C	0.3948	0.4163
506	D	0.3983	0.4144
507	A	0.3840	0.4090
508	V	0.3494	0.4066
509	L	0.3529	0.4095
510	R	0.2470	0.4158
511	G	0.2503	0.4199
512	E	0.2849	0.4233
513	Q	0.2503	0.4246
514	G	0.2609	0.4207
515	H	0.2609	0.4063
516	P	0.2783	0.3927
517	W	0.1823	0.3796
518	G	0.2064	0.3762
519	R	0.2849	0.3679
520	F	0.2988	0.3542
521	G	0.3087	0.3498
522	A	0.3215	0.3478
523	A	0.3249	0.3462
524	L	0.3149	0.3472
525	T	0.2364	0.3521
526	V	0.1528	0.3571
527	L	0.1373	0.3628
528	G	0.1583	0.3725
529	D	0.1349	0.3742
530	V	0.0817	0.3787
531	N	0.1476	0.3851
532	E	0.1275	0.3823
533	D	0.1731	0.3778
534	K	0.1969	0.3765
535	L	0.2951	0.3728
536	I	0.2951	0.3719
537	D	0.3774	0.3739
538	V	0.4725	0.3790
539	A	0.4685	0.3847
540	I	0.4541	0.3930
541	G	0.4940	0.4019
542	A	0.4149	0.4091
543	P	0.3087	0.4163
544	G	0.2164	0.4236
545	E	0.1298	0.4242
546	Q	0.1969	0.4236
547	E	0.2817	0.4199
548	N	0.2364	0.4156
549	R	0.2988	0.4077
550	G	0.3426	0.3967
551	A	0.4292	0.3838
552	V	0.4292	0.3730
553	Y	0.3704	0.3635
554	L	0.3356	0.3568
555	F	0.3704	0.3520
556	H	0.3529	0.3568
557	G	0.3494	0.3647
558	A	0.3321	0.3715
559	S	0.3286	0.3777
560	E	0.3286	0.3856
561	S	0.2399	0.3962
562	G	0.2399	0.4058
563	I	0.3053	0.4132
564	S	0.3910	0.4189
565	P	0.4801	0.4236
566	S	0.5017	0.4294
567	H	0.4979	0.4318
568	S	0.5419	0.4327
569	Q	0.5758	0.4293
570	R	0.4831	0.4274
571	I	0.4725	0.4252
572	A	0.3872	0.4262
573	S	0.2849	0.4292
574	S	0.3704	0.4310
575	Q	0.3774	0.4307
576	L	0.3149	0.4316
577	S	0.2364	0.4328
578	P	0.2292	0.4295
579	R	0.2328	0.4286
580	L	0.2292	0.4283
581	Q	0.2364	0.4323
582	Y	0.3392	0.4332
583	F	0.2849	0.4283
584	G	0.2918	0.4163
585	Q	0.3019	0.4037
586	A	0.3117	0.3949
587	L	0.3948	0.3849
588	S	0.3149	0.3733
589	G	0.2541	0.3651
590	G	0.2680	0.3631
591	Q	0.2680	0.3641
592	D	0.2364	0.3712
593	L	0.2575	0.3724
594	T	0.3599	0.3759
595	Q	0.3286	0.3818
596	D	0.3249	0.3905
597	G	0.3529	0.3931
598	L	0.4441	0.3950
599	M	0.3774	0.3961
600	D	0.3019	0.3894
601	L	0.2224	0.3784
602	A	0.1476	0.3643
603	V	0.1373	0.3470
604	G	0.2034	0.3353
605	A	0.1298	0.3241
606	R	0.1528	0.3167
607	G	0.0967	0.3070
608	Q	0.0581	0.3032
609	V	0.0929	0.3021
610	L	0.0734	0.3023
611	L	0.0676	0.3013
612	L	0.0734	0.2973
613	R	0.0719	0.2904
614	S	0.0909	0.2903
615	L	0.0888	0.2880
616	P	0.0543	0.2875
617	V	0.0543	0.2812
618	L	0.0676	0.2818
619	K	0.0414	0.2793
620	V	0.0704	0.2790
621	G	0.0749	0.2803
622	V	0.0985	0.2862
623	A	0.1501	0.2965
624	M	0.1275	0.3088
625	R	0.0870	0.3070
626	F	0.0835	0.3071
627	S	0.0676	0.3003
628	P	0.0592	0.2940
629	V	0.0518	0.2824
630	E	0.0592	0.2750
631	V	0.0985	0.2651
632	A	0.0967	0.2552
633	K	0.1671	0.2477
634	A	0.1914	0.2417
635	V	0.1914	0.2369
636	Y	0.1251	0.2412
637	R	0.2292	0.2437
638	C	0.2002	0.2513
639	W	0.1702	0.2605
640	E	0.2470	0.2639
641	E	0.2002	0.2649
642	K	0.2715	0.2669
643	P	0.2328	0.2693
644	S	0.1583	0.2659
645	A	0.1206	0.2646
646	L	0.1791	0.2631
647	E	0.1759	0.2589
648	A	0.1791	0.2540
649	G	0.2609	0.2490
650	D	0.3599	0.2451
651	A	0.3392	0.2440
652	T	0.2399	0.2490
653	V	0.2541	0.2542
654	C	0.2258	0.2568
655	L	0.1554	0.2685
656	T	0.1823	0.2736
657	I	0.2715	0.2790
658	Q	0.1671	0.2873
659	K	0.2002	0.2972
660	S	0.1942	0.3079
661	S	0.1823	0.3170
662	L	0.1501	0.3296
663	D	0.1449	0.3320
664	Q	0.1137	0.3404
665	L	0.1914	0.3499
666	G	0.1914	0.3544
667	D	0.1583	0.3637
668	I	0.1671	0.3771
669	Q	0.1731	0.3859
670	S	0.2064	0.3991
671	S	0.2064	0.4106
672	V	0.2064	0.4215
673	R	0.2094	0.4303
674	F	0.2002	0.4242
675	D	0.1942	0.4227
676	L	0.2715	0.4222
677	A	0.2399	0.4241
678	L	0.1449	0.4299
679	D	0.1349	0.4270
680	P	0.1373	0.4179
681	G	0.1528	0.4019
682	R	0.1583	0.3853
683	L	0.2164	0.3689
684	T	0.2258	0.3460
685	S	0.3740	0.3269
686	R	0.3631	0.3142
687	A	0.3631	0.3034
688	I	0.3983	0.2941
689	F	0.4831	0.2862
690	N	0.4652	0.2733
691	E	0.4256	0.2620
692	T	0.4330	0.2533
693	K	0.3494	0.2475
694	N	0.4330	0.2438
695	P	0.3392	0.2488
696	T	0.3426	0.2482
697	L	0.2503	0.2483
698	T	0.2817	0.2481
699	R	0.2783	0.2480
700	R	0.4051	0.2494
701	K	0.4017	0.2581
702	T	0.2988	0.2689
703	L	0.2884	0.2791
704	G	0.2094	0.2886
705	L	0.1349	0.2999
706	G	0.0676	0.3080
707	I	0.0780	0.3187
708	H	0.1373	0.3321
709	C	0.0749	0.3398
710	E	0.0494	0.3502
711	T	0.0568	0.3603
712	L	0.0631	0.3677
713	K	0.0398	0.3700
714	L	0.0443	0.3732
715	L	0.0433	0.3717
716	L	0.0909	0.3640
717	P	0.0518	0.3508
718	D	0.0543	0.3350
719	C	0.0327	0.3207
720	V	0.0581	0.3139
721	E	0.0313	0.3099
722	D	0.0320	0.3034
723	V	0.0269	0.3013
724	V	0.0275	0.3013
725	S	0.0275	0.3054
726	P	0.0306	0.3152
727	I	0.0518	0.3265
728	I	0.0473	0.3456
729	L	0.0543	0.3696
730	H	0.0568	0.3841
731	L	0.1070	0.3949
732	N	0.0948	0.3947
733	F	0.1070	0.4010
734	S	0.1554	0.3938
735	L	0.2258	0.3821
736	V	0.1583	0.3611
737	R	0.1323	0.3364
738	E	0.2399	0.3187
739	P	0.2680	0.2977
740	I	0.2680	0.2763
741	P	0.2436	0.2649
742	S	0.2609	0.2495
743	P	0.2503	0.2406
744	Q	0.3566	0.2260
745	N	0.3667	0.2187
746	L	0.4619	0.2193
747	R	0.4476	0.2237
748	P	0.3426	0.2353
749	V	0.3286	0.2445
750	L	0.2680	0.2547
751	A	0.3529	0.2617
752	V	0.2399	0.2667
753	G	0.2783	0.2787
754	S	0.1476	0.2914
755	Q	0.1583	0.3100
756	D	0.1476	0.3292
757	L	0.2258	0.3378
758	F	0.1424	0.3386
759	T	0.1206	0.3309
760	A	0.1731	0.3208
761	S	0.2575	0.3142
762	L	0.2884	0.3095
763	P	0.2752	0.3076
764	F	0.1791	0.2967
765	E	0.1969	0.2872
766	K	0.1942	0.2724
767	N	0.1942	0.2616
768	C	0.1942	0.2594
769	G	0.2951	0.2615
770	Q	0.2292	0.2666
771	D	0.2645	0.2782
772	G	0.1914	0.2867
773	L	0.2645	0.2954
774	C	0.1373	0.3008
775	E	0.2258	0.3121
776	G	0.2094	0.3180
777	D	0.1449	0.3288
778	L	0.1399	0.3277
779	G	0.2328	0.3194
780	V	0.1611	0.3109
781	T	0.1611	0.3029
782	L	0.1092	0.2920
783	S	0.1070	0.2778
784	F	0.1583	0.2632
785	S	0.2503	0.2484
786	G	0.1583	0.2371
787	L	0.1731	0.2325
788	Q	0.1070	0.2271
789	T	0.1702	0.2287
790	L	0.1206	0.2354
791	T	0.1048	0.2406
792	V	0.0704	0.2475
793	G	0.1162	0.2538
794	S	0.0817	0.2679
795	S	0.0851	0.2932
796	L	0.0929	0.3217
797	E	0.0780	0.3428
798	L	0.1251	0.3569
799	N	0.1323	0.3672
800	V	0.1373	0.3814
801	I	0.1969	0.3898
802	V	0.1251	0.4011
803	T	0.1759	0.4067
804	V	0.1823	0.4133
805	W	0.1349	0.4176
806	N	0.0967	0.4065
807	A	0.1476	0.4004
808	G	0.0870	0.4034
809	E	0.0851	0.4167
810	D	0.0473	0.4316
811	S	0.0870	0.4183
812	Y	0.1206	0.4025
813	G	0.1671	0.3962
814	T	0.1070	0.3826
815	V	0.1476	0.3700
816	V	0.2364	0.3587
817	S	0.2292	0.3469
818	L	0.2609	0.3377
819	Y	0.2002	0.3347
820	Y	0.1823	0.3395
821	P	0.1731	0.3518
822	A	0.1528	0.3634
823	G	0.2328	0.3774
824	L	0.2292	0.3880
825	S	0.2292	0.4075
826	H	0.3182	0.4251
827	R	0.3840	0.4264
828	R	0.3948	0.4123
829	V	0.4652	0.4000
830	S	0.5254	0.3890
831	G	0.5382	0.3840
832	A	0.5055	0.3819
833	Q	0.4619	0.3821
834	K	0.4330	0.3846
835	Q	0.4186	0.3853
836	P	0.4409	0.3901
837	H	0.4441	0.3941
838	Q	0.3807	0.3983
839	S	0.4087	0.4040
840	A	0.4766	0.4095
841	L	0.4979	0.4151
842	R	0.5055	0.4172
843	L	0.5577	0.4188
844	A	0.5493	0.4169
845	C	0.4766	0.4148
846	E	0.4725	0.4154
847	T	0.4369	0.4147
848	V	0.4292	0.4149
849	P	0.4256	0.4135
850	T	0.3392	0.4094
851	E	0.3631	0.4058
852	D	0.3807	0.4044
853	E	0.3872	0.4037
854	G	0.4652	0.4047
855	L	0.5296	0.4090
856	R	0.5456	0.4139
857	S	0.4186	0.4201
858	S	0.4186	0.4294
859	R	0.4979	0.4286
860	C	0.4652	0.4181
861	S	0.4582	0.4026
862	V	0.4507	0.3885
863	N	0.4409	0.3794
864	H	0.4292	0.3697
865	P	0.3215	0.3612
866	I	0.3117	0.3524
867	F	0.2503	0.3460
868	H	0.2609	0.3498
869	E	0.1611	0.3565
870	G	0.1671	0.3621
871	S	0.1914	0.3635
872	N	0.1914	0.3670
873	G	0.1671	0.3677
874	T	0.1554	0.3669
875	F	0.1298	0.3652
876	I	0.1115	0.3707
877	V	0.1115	0.3781
878	T	0.1914	0.3873
879	F	0.1942	0.3901
880	D	0.1823	0.3949
881	V	0.1528	0.3971
882	S	0.1048	0.3980
883	Y	0.0780	0.3956
884	K	0.0780	0.3960
885	A	0.0646	0.3939
886	T	0.1206	0.3929
887	L	0.1583	0.3860
888	G	0.2094	0.3838
889	D	0.2002	0.3788
890	R	0.3215	0.3746
891	M	0.3249	0.3689
892	L	0.3983	0.3739
893	M	0.4017	0.3888
894	R	0.4619	0.4129
895	A	0.4619	0.4286
896	S	0.4864	0.4002
897	A	0.4801	0.3729
898	S	0.5665	0.3440
899	S	0.5342	0.3227
900	E	0.5254	0.3044
901	N	0.4119	0.2904
902	N	0.4582	0.2804
903	K	0.4619	0.2811
904	A	0.5139	0.2887
905	S	0.4330	0.3027
906	S	0.4901	0.3196
907	S	0.4369	0.3391
908	K	0.4652	0.3571
909	A	0.3840	0.3799
910	T	0.3631	0.4008
911	F	0.2951	0.4248
912	Q	0.2002	0.4223
913	L	0.1942	0.4049
914	E	0.1731	0.3925
915	L	0.1349	0.3798
916	P	0.1349	0.3750
917	V	0.1399	0.3697
918	K	0.1501	0.3691
919	Y	0.1611	0.3691
920	A	0.1942	0.3748
921	V	0.1881	0.3804
922	Y	0.2951	0.3885
923	T	0.2849	0.3968
924	M	0.2752	0.4023
925	I	0.1671	0.4075
926	S	0.2470	0.4164
927	R	0.1323	0.4226
928	Q	0.1554	0.4299
929	E	0.1611	0.4303
930	E	0.2292	0.4220
931	S	0.2645	0.4163
932	T	0.3321	0.4114
933	K	0.4119	0.4087
934	Y	0.4017	0.4081
935	F	0.3983	0.4027
936	N	0.4685	0.3930
937	F	0.4864	0.3857
938	A	0.4582	0.3726
939	T	0.4619	0.3579
940	S	0.4507	0.3445
941	D	0.4369	0.3306
942	E	0.3529	0.3156
943	K	0.3494	0.3021
944	K	0.2918	0.2889
945	M	0.3872	0.2774
946	K	0.5098	0.2669
947	E	0.4149	0.2641
948	A	0.5211	0.2610
949	E	0.5665	0.2607
950	H	0.5620	0.2624
951	R	0.5854	0.2625
952	Y	0.4831	0.2667
953	R	0.4409	0.2721
954	V	0.3631	0.2814
955	N	0.3631	0.2923
956	N	0.3149	0.3072
957	L	0.3321	0.3235
958	S	0.2129	0.3413
959	Q	0.1476	0.3654
960	R	0.0985	0.3940
961	D	0.1137	0.4219
962	L	0.0780	0.4187
963	A	0.0851	0.3967
964	I	0.0518	0.3775
965	S	0.0835	0.3662
966	I	0.0765	0.3554
967	N	0.0483	0.3479
968	F	0.0662	0.3376
969	W	0.0463	0.3322
970	V	0.0231	0.3313
971	P	0.0244	0.3304
972	V	0.0168	0.3276
973	L	0.0184	0.3260
974	L	0.0178	0.3249
975	N	0.0300	0.3293
976	G	0.0258	0.3286
977	V	0.0506	0.3282
978	A	0.0454	0.3305
979	V	0.0948	0.3378
980	W	0.1611	0.3453
981	D	0.1501	0.3586
982	V	0.1501	0.3758
983	V	0.1476	0.3949
984	M	0.1583	0.4190
985	E	0.2224	0.4169
986	A	0.2224	0.3936
987	P	0.2224	0.3658
988	S	0.2783	0.3403
989	Q	0.3286	0.3185
990	S	0.4119	0.3033
991	L	0.5098	0.2921
992	P	0.4801	0.2867
993	C	0.5382	0.2858
994	V	0.6136	0.2756
995	S	0.6576	0.2704
996	E	0.6227	0.2735
997	R	0.6661	0.2746
998	K	0.5951	0.2790
999	P	0.5807	0.2827
1000	P	0.5342	0.2874
################
# IUPred2A: context-dependent prediction of protein disorder as a function of redox state and protein binding
# Balint Meszaros, Gabor Erdos, Zsuzsanna Dosztanyi
# Nucleic Acids Research 2018, Submitted
>ENST00000389703.8
# POS	AMINO ACID	IUPRED SCORE	ANCHOR SCORE
1	M	0.0662	0.0148
2	K	0.1137	0.0164
3	V	0.0631	0.0187
4	K	0.0662	0.0227
5	V	0.0398	0.0273
6	I	0.0275	0.0325
7	P	0.0235	0.0447
8	V	0.0165	0.0563
9	L	0.0240	0.0734
10	E	0.0349	0.0947
11	D	0.0253	0.1180
12	N	0.0341	0.1423
13	Y	0.0334	0.1709
14	M	0.0581	0.1963
15	Y	0.0473	0.2071
16	L	0.0494	0.2085
17	V	0.0799	0.2080
18	I	0.0433	0.1997
19	E	0.0719	0.2035
20	E	0.0817	0.2023
21	L	0.0631	0.2016
22	T	0.0398	0.2022
23	R	0.0433	0.2025
24	E	0.0765	0.2041
25	A	0.0888	0.2047
26	V	0.0929	0.2098
27	A	0.0909	0.2189
28	V	0.1476	0.2259
29	D	0.1476	0.2291
30	V	0.0948	0.2272
31	A	0.0851	0.2271
32	V	0.1424	0.2237
33	P	0.1476	0.2198
34	K	0.1501	0.2158
35	R	0.0948	0.2096
36	L	0.1115	0.2080
37	L	0.1007	0.2057
38	E	0.1229	0.2050
39	I	0.1501	0.2056
40	V	0.1007	0.2126
41	G	0.0909	0.2211
42	R	0.1137	0.2310
43	E	0.1702	0.2458
44	G	0.1476	0.2626
45	V	0.1476	0.2839
46	S	0.1528	0.3132
47	L	0.1373	0.3423
48	T	0.2193	0.3729
49	A	0.2034	0.4046
50	V	0.2680	0.4292
51	L	0.3286	0.4036
52	T	0.3286	0.3817
53	T	0.3426	0.3661
54	H	0.3566	0.3561
55	H	0.3774	0.3531
56	H	0.3599	0.3583
57	W	0.3321	0.3722
58	D	0.4149	0.3911
59	H	0.3215	0.4085
60	A	0.3494	0.4337
61	R	0.4441	0.4066
62	G	0.5342	0.3848
63	N	0.4369	0.3667
64	P	0.3983	0.3549
65	E	0.3356	0.3439
66	L	0.2575	0.3405
67	A	0.2575	0.3410
68	R	0.3321	0.3443
69	L	0.3321	0.3505
70	R	0.3529	0.3553
71	P	0.3807	0.3658
72	G	0.2918	0.3754
73	L	0.1852	0.3858
74	A	0.1731	0.3919
75	V	0.0929	0.3935
76	L	0.0870	0.3925
77	G	0.1373	0.3844
78	A	0.1554	0.3746
79	D	0.1028	0.3668
80	E	0.1399	0.3637
81	R	0.1424	0.3604
82	I	0.1229	0.3587
83	F	0.1349	0.3588
84	S	0.2193	0.3528
85	L	0.1731	0.3509
86	T	0.2258	0.3463
87	R	0.1969	0.3463
88	R	0.1969	0.3528
89	L	0.2002	0.3633
90	A	0.1206	0.3683
91	H	0.1070	0.3665
92	G	0.0749	0.3666
93	E	0.1251	0.3619
94	E	0.1373	0.3426
95	L	0.0888	0.3274
96	R	0.0909	0.3106
97	F	0.0909	0.3010
98	G	0.1115	0.2896
99	A	0.1137	0.2747
100	I	0.1731	0.2560
101	H	0.2064	0.2409
102	V	0.1852	0.2265
103	R	0.1852	0.2096
104	C	0.1702	0.1964
105	L	0.1323	0.2076
106	L	0.1969	0.2158
107	T	0.1298	0.2219
108	P	0.1373	0.2291
109	G	0.0929	0.2388
110	H	0.0592	0.2570
111	T	0.1137	0.2808
112	A	0.1206	0.3069
113	G	0.1759	0.3373
114	H	0.1048	0.3585
115	M	0.2034	0.3809
116	S	0.2918	0.3825
117	Y	0.3983	0.3901
118	F	0.4186	0.4035
119	L	0.3667	0.4066
120	W	0.2951	0.4073
121	E	0.1942	0.4006
122	D	0.1881	0.3882
123	D	0.2129	0.3736
124	C	0.2193	0.3569
125	P	0.1969	0.3673
126	D	0.1611	0.3781
127	P	0.1611	0.3888
128	P	0.1881	0.3982
129	A	0.2609	0.4048
130	L	0.3356	0.4145
131	F	0.3321	0.4029
132	S	0.3182	0.3871
133	G	0.3087	0.3742
134	D	0.2002	0.3497
135	A	0.2258	0.3298
136	L	0.2129	0.3030
137	S	0.2064	0.2737
138	V	0.1791	0.2503
139	A	0.1349	0.2268
140	G	0.1643	0.2078
141	C	0.2399	0.1906
142	G	0.3182	0.1952
143	S	0.2328	0.2042
144	C	0.2436	0.2118
145	L	0.2328	0.2361
146	E	0.1881	0.2580
147	G	0.2328	0.2774
148	S	0.2503	0.2989
149	A	0.2364	0.3272
150	Q	0.2609	0.3587
151	Q	0.2680	0.3920
152	M	0.2951	0.4307
153	Y	0.3215	0.4206
154	Q	0.3529	0.4052
155	S	0.4725	0.3899
156	L	0.5620	0.3855
157	A	0.5382	0.3874
158	E	0.4685	0.3852
159	L	0.3704	0.3805
160	G	0.2884	0.3898
161	T	0.2783	0.3971
162	L	0.2680	0.4024
163	P	0.3087	0.4171
164	P	0.3948	0.4275
165	E	0.3910	0.4280
166	T	0.3182	0.4207
167	K	0.3872	0.4142
168	V	0.4220	0.4125
169	F	0.3321	0.4109
170	C	0.4186	0.4029
171	G	0.3117	0.4136
172	H	0.2817	0.4246
173	E	0.3599	0.4325
174	H	0.3249	0.4263
175	T	0.2399	0.4181
176	L	0.2399	0.4099
177	S	0.2645	0.4089
178	N	0.1671	0.4092
179	L	0.2292	0.4095
180	E	0.3426	0.4117
181	F	0.4507	0.4121
182	A	0.3910	0.4181
183	Q	0.3807	0.4235
184	K	0.3426	0.4265
185	V	0.3356	0.4286
186	E	0.2609	0.4297
187	P	0.3286	0.4308
188	C	0.2436	0.4301
189	N	0.2129	0.4279
190	D	0.2783	0.4267
191	H	0.2575	0.4257
192	V	0.3566	0.4259
193	R	0.3948	0.4258
194	A	0.3983	0.4242
195	K	0.4186	0.4237
196	L	0.4940	0.4228
197	S	0.4186	0.4236
198	W	0.4186	0.4242
199	A	0.5419	0.4275
200	K	0.4652	0.4330
201	K	0.4831	0.4298
202	R	0.4801	0.4269
203	D	0.5533	0.4251
204	E	0.4801	0.4250
205	D	0.5098	0.4256
206	D	0.5342	0.4267
207	V	0.6531	0.4270
208	P	0.6427	0.4268
209	T	0.6755	0.4282
210	V	0.5901	0.4309
211	P	0.6136	0.4328
212	S	0.6661	0.4330
213	T	0.5419	0.4299
214	L	0.4541	0.4251
215	G	0.4330	0.4231
216	E	0.3631	0.4208
217	E	0.3249	0.4175
218	R	0.3948	0.4137
219	L	0.3807	0.4104
220	Y	0.4051	0.4116
221	N	0.4051	0.4125
222	P	0.3667	0.4142
223	F	0.3667	0.4149
224	L	0.2609	0.4176
225	R	0.3392	0.4223
226	V	0.3392	0.4249
227	A	0.3149	0.4269
228	E	0.2817	0.4297
229	E	0.2328	0.4318
230	P	0.3286	0.4324
231	V	0.3948	0.4328
232	R	0.3983	0.4331
233	K	0.3087	0.4331
234	F	0.3392	0.4325
235	T	0.4186	0.4324
236	G	0.4051	0.4313
237	K	0.3983	0.4296
238	A	0.3321	0.4258
239	V	0.3149	0.4210
240	P	0.3149	0.4157
241	A	0.2783	0.4118
242	D	0.3149	0.4079
243	V	0.3149	0.4037
244	L	0.2224	0.4010
245	E	0.3321	0.4026
246	A	0.3356	0.4032
247	L	0.3149	0.4051
248	C	0.3249	0.4103
249	K	0.3566	0.4183
250	E	0.4441	0.4253
251	R	0.4051	0.4326
252	A	0.4369	0.4288
253	R	0.4507	0.4229
254	F	0.5211	0.4188
255	E	0.5807	0.4136
256	Q	0.5533	0.4099
257	A	0.5533	0.4075
258	G	0.5533	0.4068
259	E	0.5807	0.4095
260	P	0.5620	0.4151
261	R	0.4766	0.4200
262	Q	0.4940	0.4255
263	P	0.4186	0.4332
264	Q	0.4292	0.4268
265	A	0.4619	0.4184
266	R	0.3807	0.4079
267	A	0.3704	0.3961
268	L	0.3704	0.3854
269	L	0.3460	0.3783
270	A	0.3667	0.3745
271	L	0.3460	0.3723
272	Q	0.3667	0.3725
273	W	0.3356	0.3716
274	G	0.2817	0.3738
275	L	0.2436	0.3789
276	L	0.2364	0.3815
277	S	0.2129	0.3854
278	A	0.2034	0.3898
279	A	0.2609	0.3940
280	P	0.3249	0.3964
281	H	0.3182	0.3947
282	D	0.4017	0.3947
################
# IUPred2A: context-dependent prediction of protein disorder as a function of redox state and protein binding
# Balint Meszaros, Gabor Erdos, Zsuzsanna Dosztanyi
# Nucleic Acids Research 2018, Submitted
>ENST00000389772.8
# POS	AMINO ACID	IUPRED SCORE	ANCHOR SCORE
1	M	0.5533	0.4134
2	A	0.5901	0.4156
3	G	0.6948	0.4206
4	Q	0.5017	0.4293
5	D	0.3740	0.4333
6	P	0.4256	0.4299
7	A	0.3529	0.4273
8	L	0.3392	0.4229
9	S	0.3704	0.4173
10	T	0.3948	0.4120
11	S	0.4119	0.4075
12	H	0.3740	0.4034
13	P	0.3249	0.4006
14	F	0.3529	0.3997
15	Y	0.2645	0.4066
16	D	0.2193	0.4093
17	V	0.1942	0.4153
18	A	0.1449	0.4189
19	R	0.1942	0.4214
20	H	0.1643	0.4259
21	G	0.1298	0.4324
22	I	0.1028	0.4305
23	L	0.0765	0.4261
24	Q	0.0398	0.4228
25	V	0.0719	0.4180
26	A	0.1349	0.4175
27	G	0.0817	0.4144
28	I	0.1251	0.4144
################
# IUPred2A: context-dependent prediction of protein disorder as a function of redox state and protein binding
# Balint Meszaros, Gabor Erdos, Zsuzsanna Dosztanyi
# Nucleic Acids Research 2018, Submitted
>ENST00000391946.7
# POS	AMINO ACID	IUPRED SCORE	ANCHOR SCORE
1	M	0.4256	0.5274
2	S	0.4619	0.5168
3	V	0.3599	0.5093
4	Q	0.3948	0.5029
5	V	0.4801	0.5009
6	A	0.5296	0.4996
7	A	0.5419	0.4962
8	P	0.4582	0.4911
9	G	0.4801	0.4857
10	S	0.5456	0.4828
11	A	0.5807	0.4814
12	G	0.6375	0.4798
13	L	0.5342	0.4812
14	G	0.5342	0.4810
15	P	0.5176	0.4826
16	E	0.6089	0.4814
17	R	0.6661	0.4818
18	L	0.6851	0.4841
19	S	0.6322	0.4833
20	P	0.5419	0.4824
21	E	0.4652	0.4772
22	E	0.4940	0.4707
23	L	0.4940	0.4635
24	V	0.4979	0.4543
25	R	0.5098	0.4473
26	Q	0.4476	0.4421
27	T	0.3529	0.4401
28	R	0.3460	0.4366
29	Q	0.4051	0.4345
30	V	0.4149	0.4356
31	V	0.3983	0.4391
32	Q	0.4017	0.4458
33	G	0.3910	0.4548
34	L	0.3983	0.4674
35	E	0.4476	0.4794
36	A	0.4619	0.4906
37	L	0.4831	0.5011
38	R	0.3948	0.5065
39	A	0.3840	0.5161
40	E	0.3948	0.5228
41	H	0.4441	0.5262
42	H	0.4409	0.5250
43	G	0.4149	0.5185
44	L	0.4149	0.5147
45	A	0.4940	0.5093
46	G	0.4831	0.5037
47	H	0.5493	0.4959
48	L	0.6227	0.4837
49	A	0.6089	0.4705
50	E	0.6427	0.4590
51	A	0.5296	0.4509
52	L	0.5211	0.4459
53	A	0.4801	0.4419
54	G	0.4051	0.4389
55	Q	0.4901	0.4360
56	G	0.5296	0.4342
57	P	0.5211	0.4327
58	A	0.4979	0.4319
59	A	0.5901	0.4318
60	G	0.5342	0.4312
61	L	0.4507	0.4312
62	E	0.4766	0.4313
63	M	0.5854	0.4314
64	L	0.6183	0.4319
65	E	0.5254	0.4322
66	E	0.5382	0.4326
67	K	0.5176	0.4334
68	Q	0.3840	0.4327
69	Q	0.4186	0.4321
70	V	0.3704	0.4323
71	V	0.3704	0.4328
72	S	0.3740	0.4334
73	H	0.3667	0.4335
74	S	0.3983	0.4337
75	L	0.4541	0.4337
76	E	0.4441	0.4335
77	A	0.3667	0.4332
78	I	0.3087	0.4328
79	E	0.2399	0.4329
80	L	0.2224	0.4332
81	G	0.2193	0.4335
82	L	0.2884	0.4335
83	G	0.2680	0.4333
84	E	0.2680	0.4318
85	A	0.2034	0.4293
86	Q	0.2783	0.4267
87	V	0.2470	0.4220
88	L	0.2002	0.4163
89	L	0.2988	0.4116
90	A	0.2680	0.4063
91	L	0.3529	0.4026
92	S	0.3392	0.4011
93	A	0.4119	0.4016
94	H	0.3948	0.4028
95	V	0.3149	0.4061
96	G	0.3215	0.4116
97	A	0.3215	0.4166
98	L	0.3872	0.4259
99	E	0.4369	0.4307
100	A	0.4901	0.4214
101	E	0.4940	0.4126
102	K	0.4940	0.4071
103	Q	0.4766	0.4050
104	R	0.4979	0.4066
105	L	0.4901	0.4095
106	R	0.5807	0.4117
107	S	0.4979	0.4132
108	Q	0.4087	0.4168
109	A	0.4087	0.4208
110	R	0.3840	0.4245
111	R	0.4149	0.4300
112	L	0.4119	0.4323
113	A	0.3460	0.4299
114	Q	0.3566	0.4276
115	E	0.3774	0.4257
116	N	0.4582	0.4245
117	V	0.4725	0.4244
118	W	0.4619	0.4223
119	L	0.4441	0.4182
120	R	0.3910	0.4147
121	E	0.3910	0.4104
122	E	0.3807	0.4080
123	L	0.4507	0.4059
124	E	0.4831	0.4028
125	E	0.4901	0.4004
126	T	0.4801	0.3969
127	Q	0.3983	0.3932
128	R	0.4441	0.3912
129	R	0.5620	0.3925
130	L	0.5577	0.4016
131	R	0.5901	0.4076
132	A	0.5901	0.4157
133	S	0.5901	0.4178
134	E	0.6806	0.4167
135	E	0.6482	0.4182
136	S	0.6531	0.4253
137	V	0.5456	0.4367
138	A	0.5577	0.4447
139	Q	0.4685	0.4525
140	L	0.4087	0.4681
141	E	0.4864	0.4712
142	E	0.5017	0.4838
143	E	0.4507	0.5064
144	K	0.4409	0.5363
145	R	0.4292	0.5721
146	H	0.3392	0.6243
147	L	0.3566	0.6668
148	E	0.4582	0.6960
149	F	0.5176	0.7330
150	L	0.4864	0.7559
151	G	0.5807	0.7611
152	Q	0.5665	0.7700
153	L	0.5533	0.7771
154	R	0.5419	0.7645
155	Q	0.5456	0.7597
156	Y	0.5758	0.7539
157	D	0.5533	0.7287
158	P	0.6948	0.7050
159	P	0.7209	0.6868
160	A	0.8125	0.6507
161	E	0.8713	0.6097
162	S	0.8792	0.5859
163	Q	0.8765	0.5616
164	Q	0.8741	0.5475
165	S	0.8655	0.5520
166	E	0.8623	0.5473
167	S	0.8681	0.5524
168	P	0.7459	0.5789
169	P	0.7459	0.6052
170	R	0.7036	0.6292
171	R	0.7459	0.6642
172	D	0.7415	0.7086
173	S	0.7547	0.7385
174	L	0.7672	0.7654
175	A	0.7505	0.7728
176	S	0.7459	0.7701
177	L	0.7331	0.7678
178	F	0.7755	0.7508
179	P	0.7505	0.7118
180	S	0.6806	0.6694
181	E	0.6661	0.6295
182	E	0.6851	0.5868
183	E	0.6375	0.5446
184	E	0.6136	0.5133
185	R	0.6851	0.4877
186	K	0.6906	0.4781
187	G	0.6948	0.4773
188	P	0.7916	0.4764
189	E	0.8853	0.4803
190	A	0.8596	0.4935
191	A	0.7843	0.5085
192	G	0.7843	0.5165
193	A	0.6661	0.5240
194	A	0.6991	0.5260
195	A	0.6531	0.5248
196	A	0.6531	0.5188
197	Q	0.5665	0.5117
198	Q	0.5533	0.5042
199	G	0.5254	0.4995
200	G	0.4409	0.4971
201	Y	0.4725	0.4954
202	E	0.5055	0.4884
203	I	0.4330	0.4843
204	P	0.3948	0.4777
205	A	0.3321	0.4711
206	R	0.3599	0.4655
207	L	0.3053	0.4623
208	R	0.2783	0.4576
209	T	0.2752	0.4516
210	L	0.2783	0.4471
211	H	0.2752	0.4440
212	N	0.3392	0.4402
213	L	0.2541	0.4377
214	V	0.3460	0.4353
215	I	0.2541	0.4340
216	Q	0.2541	0.4330
217	Y	0.2034	0.4329
218	A	0.3019	0.4332
219	G	0.2399	0.4310
220	Q	0.1528	0.4265
221	G	0.2064	0.4210
222	R	0.2034	0.4167
223	Y	0.1731	0.4141
224	E	0.1702	0.4097
225	V	0.2364	0.4069
226	A	0.3286	0.4049
227	V	0.2541	0.4031
228	P	0.3392	0.4006
229	L	0.3529	0.3981
230	C	0.3529	0.3929
231	R	0.3460	0.3926
232	Q	0.3460	0.3902
233	A	0.3631	0.3914
234	L	0.3426	0.3905
235	E	0.3426	0.3919
236	D	0.4369	0.3944
237	L	0.4766	0.3961
238	E	0.4766	0.3972
239	R	0.4149	0.3999
240	S	0.4940	0.4045
241	S	0.5665	0.4125
242	G	0.4901	0.4185
243	H	0.4979	0.4256
244	C	0.4369	0.4271
245	H	0.4369	0.4329
246	P	0.4017	0.4279
247	D	0.3149	0.4224
248	V	0.3286	0.4166
249	A	0.2399	0.4096
250	T	0.2399	0.4045
251	M	0.2541	0.3995
252	L	0.2609	0.3988
253	N	0.2715	0.4016
254	I	0.2575	0.4043
255	L	0.2715	0.4039
256	A	0.2575	0.4076
257	L	0.2364	0.4100
258	V	0.1969	0.4147
259	Y	0.2645	0.4197
260	R	0.3019	0.4254
261	D	0.2193	0.4287
262	Q	0.1759	0.4316
263	N	0.2503	0.4313
264	K	0.2541	0.4292
265	Y	0.3053	0.4265
266	K	0.2988	0.4244
267	E	0.3286	0.4203
268	A	0.3117	0.4154
269	T	0.3667	0.4087
270	D	0.4582	0.4011
271	L	0.4725	0.3925
272	L	0.4619	0.3879
273	H	0.3807	0.3858
274	D	0.3631	0.3876
275	A	0.3983	0.3919
276	L	0.4901	0.3985
277	Q	0.5098	0.4074
278	I	0.5296	0.4155
279	R	0.5254	0.4233
280	E	0.4476	0.4301
281	Q	0.4051	0.4315
282	T	0.4507	0.4272
283	L	0.5342	0.4260
284	G	0.4409	0.4256
285	P	0.4409	0.4287
286	E	0.4831	0.4311
287	H	0.4831	0.4304
288	P	0.4441	0.4248
289	A	0.4652	0.4206
290	V	0.3910	0.4145
291	A	0.3019	0.4073
292	A	0.2884	0.4021
293	T	0.2817	0.3982
294	L	0.3529	0.3950
295	N	0.3529	0.3951
296	N	0.3182	0.3950
297	L	0.2292	0.3930
298	A	0.2164	0.3952
299	V	0.2002	0.3976
300	L	0.2002	0.3998
301	Y	0.2752	0.4057
302	G	0.3321	0.4142
303	K	0.2884	0.4199
304	R	0.1914	0.4274
305	G	0.2715	0.4325
306	R	0.2575	0.4273
307	Y	0.2164	0.4232
308	R	0.2193	0.4174
309	E	0.2645	0.4127
310	A	0.2364	0.4089
311	E	0.3117	0.4050
312	P	0.4017	0.4042
313	L	0.4051	0.4037
314	C	0.3460	0.3986
315	Q	0.2783	0.3996
316	R	0.2783	0.4004
317	A	0.2541	0.4015
318	L	0.3426	0.4009
319	E	0.3566	0.3999
320	I	0.3740	0.4011
321	R	0.4149	0.4029
322	E	0.3426	0.4074
323	K	0.2884	0.4124
324	V	0.3599	0.4192
325	L	0.4685	0.4267
326	G	0.3872	0.4298
327	A	0.4051	0.4335
328	D	0.4476	0.4314
329	H	0.4476	0.4258
330	P	0.4087	0.4221
331	D	0.4256	0.4176
332	V	0.3566	0.4101
333	A	0.2541	0.4074
334	K	0.2680	0.4059
335	Q	0.3392	0.4050
336	L	0.4186	0.4029
337	N	0.4186	0.4047
338	N	0.4441	0.4068
339	L	0.3321	0.4052
340	A	0.3321	0.4084
341	L	0.3087	0.4108
342	L	0.2399	0.4160
343	C	0.3087	0.4256
344	Q	0.3321	0.4306
345	N	0.3494	0.4328
346	Q	0.2680	0.4326
347	G	0.3117	0.4319
348	K	0.2988	0.4296
349	F	0.2609	0.4278
350	E	0.2645	0.4279
351	D	0.2918	0.4264
352	V	0.2783	0.4249
353	E	0.2752	0.4227
354	R	0.3704	0.4201
355	H	0.3356	0.4187
356	Y	0.2541	0.4178
357	A	0.2436	0.4186
358	R	0.2436	0.4186
359	A	0.2783	0.4183
360	L	0.3910	0.4177
361	S	0.3910	0.4168
362	I	0.4149	0.4160
363	Y	0.4940	0.4165
364	E	0.4220	0.4190
365	A	0.3948	0.4212
366	L	0.3807	0.4237
367	G	0.4619	0.4260
368	G	0.4864	0.4274
369	P	0.5017	0.4281
370	H	0.5456	0.4295
371	D	0.5493	0.4307
372	P	0.5176	0.4318
373	N	0.6227	0.4327
374	V	0.6948	0.4331
375	A	0.5707	0.4333
376	K	0.5211	0.4335
377	T	0.6089	0.4342
378	K	0.6269	0.4358
379	N	0.6531	0.4387
380	N	0.6043	0.4428
381	L	0.4864	0.4491
382	A	0.4901	0.4564
383	S	0.4725	0.4658
384	A	0.4292	0.4769
385	Y	0.5017	0.4857
386	L	0.5419	0.4901
387	K	0.4652	0.4927
388	Q	0.3807	0.4992
389	N	0.3807	0.5041
390	K	0.3774	0.5082
391	Y	0.2884	0.5134
392	Q	0.2918	0.5161
393	Q	0.3286	0.5251
394	A	0.3286	0.5337
395	E	0.3667	0.5396
396	E	0.4541	0.5494
397	L	0.4582	0.5705
398	Y	0.4901	0.5870
399	K	0.4541	0.5937
400	E	0.4766	0.6024
401	I	0.4051	0.6158
402	L	0.4901	0.6224
403	H	0.4507	0.6244
404	K	0.4725	0.6176
405	E	0.5176	0.6101
406	D	0.5098	0.6063
407	L	0.4979	0.6014
408	P	0.5854	0.5837
409	A	0.6620	0.5701
410	P	0.6620	0.5549
411	L	0.6620	0.5397
412	G	0.7331	0.5173
413	A	0.8198	0.4976
414	P	0.8162	0.4801
415	N	0.7951	0.4655
416	T	0.7036	0.4553
417	G	0.6991	0.4454
418	T	0.7843	0.4379
419	A	0.7415	0.4364
420	G	0.7672	0.4341
421	D	0.7289	0.4357
422	A	0.7289	0.4420
423	E	0.7289	0.4534
424	Q	0.7595	0.4669
425	A	0.6089	0.4849
426	L	0.5992	0.5019
427	R	0.6089	0.5069
428	R	0.6089	0.5121
429	S	0.5055	0.5181
430	S	0.5342	0.5228
431	S	0.5382	0.5285
432	L	0.5254	0.5317
433	S	0.5533	0.5248
434	K	0.5533	0.5165
435	I	0.5382	0.5085
436	R	0.4940	0.5019
437	E	0.5055	0.5008
438	S	0.5017	0.5071
439	I	0.5017	0.5126
440	R	0.4369	0.5188
441	R	0.4409	0.5252
442	G	0.4441	0.5306
443	S	0.5254	0.5354
444	E	0.5017	0.5455
445	K	0.4801	0.5582
446	L	0.5419	0.5722
447	V	0.5382	0.5763
448	S	0.4979	0.5766
449	R	0.4766	0.5763
450	L	0.5665	0.5755
451	R	0.5342	0.5748
452	G	0.5296	0.5739
453	E	0.5342	0.5751
454	A	0.5139	0.5793
455	A	0.4766	0.5864
456	A	0.4766	0.5900
457	G	0.4801	0.5945
458	A	0.5533	0.6038
459	A	0.5577	0.6117
460	G	0.4864	0.6228
461	M	0.5758	0.6307
462	K	0.5098	0.6338
463	R	0.5211	0.6408
464	A	0.4831	0.6479
465	M	0.5456	0.6502
466	S	0.5807	0.6446
467	L	0.5807	0.6433
468	N	0.6227	0.6361
469	T	0.6576	0.6298
470	L	0.6906	0.6258
471	N	0.7080	0.6153
472	V	0.6183	0.6128
473	D	0.6661	0.6122
474	A	0.6620	0.6120
475	P	0.5533	0.6124
476	R	0.6136	0.6195
477	A	0.5342	0.6402
478	P	0.6269	0.6558
479	G	0.6089	0.6764
480	T	0.5758	0.6985
481	Q	0.7036	0.7206
482	F	0.6906	0.7461
483	P	0.7595	0.7553
484	S	0.6661	0.7705
485	W	0.6991	0.7847
486	H	0.6269	0.7928
487	L	0.6183	0.7927
488	D	0.6576	0.7813
489	K	0.6375	0.7708
490	A	0.6482	0.7591
491	P	0.5577	0.7516
492	R	0.5419	0.7367
493	T	0.7080	0.7236
494	L	0.6851	0.7233
495	S	0.6755	0.7114
496	A	0.7951	0.6999
497	S	0.7672	0.6903
498	T	0.8375	0.6908
499	Q	0.8198	0.7061
500	D	0.8162	0.7107
501	L	0.8462	0.7169
502	S	0.7843	0.7150
503	P	0.7718	0.7190
504	H	0.7505	0.7220
################
# IUPred2A: context-dependent prediction of protein disorder as a function of redox state and protein binding
# Balint Meszaros, Gabor Erdos, Zsuzsanna Dosztanyi
# Nucleic Acids Research 2018, Submitted
>ENST00000393086.5
# POS	AMINO ACID	IUPRED SCORE	ANCHOR SCORE
1	M	0.5055	0.7011
2	I	0.5707	0.6868
3	K	0.6183	0.6789
4	R	0.6712	0.6768
5	F	0.5854	0.6853
6	L	0.5992	0.6848
7	E	0.6043	0.6563
8	D	0.4979	0.6410
9	T	0.4652	0.6332
10	T	0.4766	0.6260
11	D	0.5098	0.6234
12	D	0.4369	0.6266
13	G	0.4864	0.6336
14	E	0.5098	0.6489
15	L	0.5342	0.6603
16	S	0.6183	0.6569
17	K	0.6806	0.6653
18	F	0.5533	0.6954
19	V	0.5296	0.7051
20	K	0.5577	0.7051
21	D	0.5901	0.7125
22	F	0.5807	0.7146
23	S	0.5382	0.7057
24	G	0.5176	0.6925
25	N	0.5055	0.6738
26	A	0.4582	0.6630
27	S	0.4441	0.6553
28	C	0.4476	0.6453
29	H	0.5382	0.6211
30	P	0.6269	0.6041
31	P	0.6661	0.5938
32	E	0.5758	0.5846
33	A	0.7289	0.5787
34	K	0.7459	0.5712
35	T	0.7718	0.5712
36	W	0.7505	0.5749
37	A	0.7982	0.5615
38	S	0.8198	0.5478
39	R	0.8765	0.5432
40	P	0.8991	0.5473
41	Q	0.8894	0.5572
42	V	0.8050	0.5767
43	P	0.6991	0.5884
44	E	0.7331	0.6032
45	P	0.7595	0.6306
46	R	0.7672	0.6576
47	P	0.8050	0.6986
48	Q	0.8343	0.7410
49	A	0.7250	0.7902
50	P	0.7250	0.8199
51	D	0.7250	0.8449
52	L	0.7369	0.8613
53	Y	0.7916	0.8626
54	D	0.7547	0.8629
55	D	0.7718	0.8605
56	D	0.7595	0.8546
57	L	0.7595	0.8446
58	E	0.7209	0.8140
59	F	0.7163	0.7847
60	R	0.7547	0.7291
61	P	0.7369	0.6811
62	P	0.7459	0.6329
63	S	0.7209	0.5969
64	R	0.7036	0.5901
65	P	0.5854	0.5958
66	Q	0.5456	0.6168
67	S	0.5665	0.6326
68	S	0.6227	0.6566
69	D	0.6482	0.6896
70	N	0.6948	0.7186
71	Q	0.6991	0.7559
72	Q	0.6948	0.7800
73	Y	0.6531	0.7971
74	F	0.6269	0.8099
75	C	0.6269	0.8026
76	A	0.6269	0.7908
77	P	0.5992	0.7699
78	A	0.5992	0.7501
79	P	0.6482	0.7215
80	L	0.5017	0.6968
81	S	0.4940	0.6569
82	P	0.4685	0.6114
83	S	0.3840	0.5767
84	A	0.4725	0.5460
85	R	0.6269	0.5156
86	P	0.6183	0.5017
87	R	0.6620	0.4914
88	S	0.6183	0.4872
89	P	0.6427	0.4834
90	W	0.6183	0.4813
91	G	0.7209	0.4758
92	K	0.7369	0.4774
93	L	0.6906	0.4813
94	D	0.7080	0.4763
95	P	0.6269	0.4713
96	Y	0.5665	0.4704
97	D	0.5382	0.4659
98	S	0.4409	0.4620
99	S	0.4220	0.4584
100	E	0.3948	0.4545
101	D	0.4292	0.4531
102	D	0.4507	0.4513
103	K	0.4725	0.4484
104	E	0.5620	0.4459
105	Y	0.4864	0.4458
106	V	0.4541	0.4441
107	G	0.5382	0.4413
108	F	0.5139	0.4389
109	A	0.5139	0.4366
110	T	0.4582	0.4342
111	L	0.4330	0.4328
112	P	0.4119	0.4324
113	N	0.4087	0.4329
114	Q	0.3215	0.4334
115	V	0.3215	0.4328
116	H	0.3053	0.4301
117	R	0.3599	0.4263
118	K	0.2918	0.4229
119	S	0.3566	0.4213
120	V	0.3215	0.4222
121	K	0.3019	0.4228
122	K	0.3704	0.4245
123	G	0.3529	0.4305
124	F	0.3392	0.4292
125	D	0.3321	0.4251
126	F	0.3182	0.4175
127	T	0.3215	0.4125
128	L	0.3182	0.4080
129	M	0.3249	0.4082
130	V	0.3321	0.4164
131	A	0.3182	0.4259
132	G	0.2715	0.4328
133	E	0.2918	0.4233
134	S	0.2817	0.4129
135	G	0.3053	0.4036
136	L	0.1969	0.4000
137	G	0.2193	0.3923
138	K	0.2164	0.3880
139	S	0.2918	0.3858
140	T	0.2436	0.3883
141	L	0.2193	0.3985
142	V	0.2328	0.4049
143	N	0.2364	0.4104
144	S	0.2224	0.4163
145	L	0.2164	0.4198
146	F	0.1476	0.4205
147	L	0.1424	0.4172
148	T	0.1399	0.4136
149	D	0.1275	0.4102
150	L	0.1349	0.4075
151	Y	0.1424	0.4005
152	R	0.2002	0.3856
153	D	0.1791	0.3735
154	R	0.1449	0.3679
155	K	0.1554	0.3616
156	L	0.2193	0.3584
157	L	0.2541	0.3551
158	G	0.3356	0.3503
159	A	0.2503	0.3471
160	E	0.2436	0.3437
161	E	0.3087	0.3361
162	R	0.3872	0.3318
163	I	0.3631	0.3334
164	M	0.2884	0.3356
165	Q	0.3019	0.3291
166	T	0.2258	0.3252
167	V	0.3117	0.3209
168	E	0.3983	0.3177
169	I	0.3872	0.3137
170	T	0.4149	0.3092
171	K	0.3426	0.3055
172	H	0.3249	0.3044
173	A	0.2503	0.3024
174	V	0.3249	0.2953
175	D	0.2817	0.2890
176	I	0.2752	0.2862
177	E	0.1914	0.2847
178	E	0.1914	0.2845
179	K	0.1852	0.2852
180	G	0.2680	0.2905
181	V	0.2951	0.2965
182	R	0.2988	0.3017
183	L	0.1969	0.3168
184	R	0.2258	0.3310
185	L	0.2951	0.3515
186	T	0.2575	0.3710
187	I	0.2783	0.3929
188	V	0.2783	0.4071
189	D	0.2783	0.4153
190	T	0.2884	0.4225
191	P	0.2951	0.4269
192	G	0.2817	0.4234
193	F	0.1823	0.4256
194	G	0.2503	0.4069
195	D	0.2817	0.3910
196	A	0.2918	0.3740
197	V	0.2609	0.3563
198	N	0.3494	0.3342
199	N	0.3286	0.3214
200	T	0.2436	0.3151
201	E	0.2470	0.3086
202	C	0.2258	0.3031
203	W	0.2364	0.3072
204	K	0.2328	0.3050
205	P	0.2436	0.3149
206	V	0.2470	0.3241
207	A	0.1969	0.3336
208	E	0.1611	0.3490
209	Y	0.1476	0.3679
210	I	0.1424	0.3774
211	D	0.1476	0.3769
212	Q	0.1399	0.3758
213	Q	0.2034	0.3752
214	F	0.2258	0.3723
215	E	0.2436	0.3653
216	Q	0.2094	0.3541
217	Y	0.2680	0.3431
218	F	0.3053	0.3252
219	R	0.2129	0.2991
220	D	0.3019	0.2744
221	E	0.3910	0.2556
222	S	0.3948	0.2418
223	G	0.3807	0.2274
224	L	0.3053	0.2138
225	N	0.4119	0.1992
226	R	0.3249	0.1884
227	K	0.2436	0.1781
228	N	0.2436	0.1723
229	I	0.2680	0.1728
230	Q	0.1759	0.1802
231	D	0.1115	0.1910
232	N	0.1028	0.2019
233	R	0.1229	0.2154
234	V	0.0662	0.2349
235	H	0.1092	0.2564
236	C	0.1028	0.2808
237	C	0.1070	0.3095
238	L	0.0690	0.3477
239	Y	0.0618	0.3766
240	F	0.1206	0.3956
241	I	0.0690	0.4045
242	S	0.0690	0.4064
243	P	0.0424	0.4092
244	F	0.0463	0.4083
245	G	0.0372	0.4030
246	H	0.0313	0.4055
247	G	0.0473	0.4043
248	L	0.0646	0.4022
249	R	0.0662	0.3934
250	P	0.1070	0.3934
251	L	0.1914	0.3961
252	D	0.2645	0.4002
253	V	0.2002	0.4066
254	E	0.1823	0.4115
255	F	0.2064	0.4219
256	M	0.1501	0.4287
257	K	0.1731	0.4204
258	A	0.1137	0.4182
259	L	0.1137	0.4175
260	H	0.1028	0.4180
261	Q	0.0835	0.4102
262	R	0.1162	0.4040
263	V	0.1162	0.3991
264	N	0.1702	0.3943
265	I	0.1048	0.3935
266	V	0.1852	0.3859
267	P	0.2364	0.3806
268	I	0.2752	0.3841
269	L	0.3087	0.3808
270	A	0.3215	0.3716
271	K	0.3286	0.3611
272	A	0.3182	0.3597
273	D	0.3182	0.3535
274	T	0.3774	0.3459
275	L	0.3599	0.3381
276	T	0.4330	0.3257
277	P	0.4186	0.3193
278	P	0.3840	0.3120
279	E	0.4766	0.3032
280	V	0.5807	0.2984
281	D	0.5176	0.2980
282	H	0.5382	0.2984
283	K	0.5665	0.2940
284	K	0.4441	0.2986
285	R	0.4409	0.3068
286	K	0.4441	0.3181
287	I	0.4330	0.3316
288	R	0.3286	0.3438
289	E	0.2193	0.3623
290	E	0.2193	0.3811
291	I	0.1823	0.4052
292	E	0.2002	0.4268
293	H	0.2064	0.4194
294	F	0.1399	0.3982
295	G	0.1501	0.3860
296	I	0.1528	0.3764
297	K	0.1643	0.3705
298	I	0.2399	0.3640
299	Y	0.2503	0.3611
300	Q	0.2470	0.3667
301	F	0.2399	0.3711
302	P	0.2164	0.3801
303	D	0.2064	0.3917
304	C	0.1424	0.4012
305	D	0.2399	0.4144
306	S	0.2399	0.4250
307	D	0.3249	0.4309
308	E	0.3087	0.4225
309	D	0.3087	0.4177
310	E	0.3872	0.4134
311	D	0.3872	0.4136
312	F	0.4979	0.4136
313	K	0.3910	0.4107
314	L	0.4119	0.4143
315	Q	0.3983	0.4172
316	D	0.3704	0.4264
317	Q	0.3117	0.4316
318	A	0.2328	0.4191
319	L	0.2258	0.4120
320	K	0.2224	0.4135
321	E	0.2292	0.4120
322	S	0.2292	0.4094
323	I	0.2715	0.4066
324	P	0.2164	0.4026
325	F	0.3019	0.4031
326	A	0.2680	0.4100
327	V	0.2609	0.4228
328	I	0.2575	0.4310
329	G	0.2752	0.4116
330	S	0.3460	0.3929
331	N	0.2918	0.3796
332	T	0.2783	0.3658
333	V	0.2849	0.3517
334	V	0.3566	0.3366
335	E	0.2609	0.3276
336	A	0.2884	0.3225
337	R	0.3392	0.3210
338	G	0.2951	0.3247
339	R	0.3740	0.3288
340	R	0.3019	0.3409
341	V	0.2436	0.3574
342	R	0.2399	0.3709
343	G	0.1823	0.3875
344	R	0.2436	0.4027
345	L	0.3182	0.4211
346	Y	0.3392	0.4330
347	P	0.3631	0.4322
348	W	0.3774	0.4298
349	G	0.3053	0.4326
350	I	0.3149	0.4318
351	V	0.2328	0.4268
352	E	0.2364	0.4191
353	V	0.2364	0.4154
354	E	0.1702	0.4110
355	N	0.1702	0.4096
356	P	0.2399	0.4080
357	G	0.2918	0.4125
358	H	0.1969	0.4232
359	C	0.2470	0.4334
360	D	0.2364	0.4238
361	F	0.3117	0.4126
362	V	0.3774	0.4039
363	K	0.3460	0.3931
364	L	0.4149	0.3848
365	R	0.4119	0.3797
366	T	0.3356	0.3741
367	M	0.3019	0.3692
368	L	0.3053	0.3698
369	V	0.2399	0.3744
370	R	0.3149	0.3804
371	T	0.3053	0.3868
372	H	0.3983	0.3948
373	M	0.4619	0.4035
374	Q	0.4725	0.4155
375	D	0.4652	0.4223
376	L	0.4766	0.4260
377	K	0.4831	0.4332
378	D	0.4292	0.4288
379	V	0.4901	0.4264
380	T	0.5296	0.4251
381	R	0.5456	0.4251
382	E	0.4582	0.4255
383	T	0.3840	0.4282
384	H	0.4149	0.4307
385	Y	0.4087	0.4329
386	E	0.3774	0.4337
387	N	0.4476	0.4339
388	Y	0.4476	0.4353
389	R	0.3774	0.4386
390	A	0.3807	0.4449
391	Q	0.3249	0.4542
392	C	0.3249	0.4655
393	I	0.3249	0.4769
394	Q	0.3182	0.4842
395	S	0.3249	0.4910
396	M	0.3948	0.4976
397	T	0.3983	0.5004
398	R	0.3807	0.5052
399	L	0.3910	0.5132
400	V	0.4051	0.5165
401	V	0.4220	0.5086
402	K	0.4186	0.4938
403	E	0.4979	0.4785
404	R	0.5854	0.4631
405	N	0.5807	0.4508
406	R	0.5854	0.4386
407	N	0.5055	0.4368
408	K	0.5342	0.4426
409	L	0.4619	0.4555
410	T	0.5620	0.4550
411	R	0.6089	0.4648
412	E	0.6043	0.4835
413	S	0.6531	0.5096
414	G	0.6755	0.5342
415	T	0.6851	0.5576
416	D	0.6755	0.5821
417	F	0.6906	0.6075
418	P	0.7080	0.6128
419	I	0.7163	0.6122
420	P	0.7982	0.5987
421	A	0.7982	0.5892
422	V	0.7982	0.5720
423	P	0.7209	0.5521
424	P	0.6322	0.5357
425	G	0.6269	0.5200
426	T	0.6227	0.5019
427	D	0.6136	0.4816
428	P	0.7369	0.4607
429	E	0.7080	0.4475
430	T	0.7951	0.4375
431	E	0.6906	0.4463
432	K	0.7080	0.4594
433	L	0.7718	0.4789
434	I	0.7080	0.4938
435	R	0.6806	0.4921
436	E	0.6906	0.4886
437	K	0.6482	0.5002
438	D	0.5620	0.5260
439	E	0.5419	0.5569
440	E	0.5342	0.5936
441	L	0.4582	0.6412
442	R	0.4652	0.6656
443	R	0.4619	0.6859
444	M	0.5382	0.7068
445	Q	0.5951	0.7238
446	E	0.5951	0.7431
447	M	0.5992	0.7647
448	L	0.6136	0.7667
449	H	0.5211	0.7537
450	K	0.5017	0.7347
451	I	0.4801	0.7165
452	Q	0.5419	0.6788
453	K	0.5296	0.6484
454	Q	0.5176	0.6294
455	M	0.5342	0.6140
456	K	0.5017	0.5981
457	E	0.4685	0.5823
458	N	0.4801	0.5598
459	Y	0.5758	0.5450
################
# IUPred2A: context-dependent prediction of protein disorder as a function of redox state and protein binding
# Balint Meszaros, Gabor Erdos, Zsuzsanna Dosztanyi
# Nucleic Acids Research 2018, Submitted
>ENST00000393315.5
# POS	AMINO ACID	IUPRED SCORE	ANCHOR SCORE
1	M	0.6043	0.4043
2	A	0.4256	0.4144
3	A	0.4507	0.4305
4	E	0.4409	0.4244
5	Q	0.3631	0.4182
6	E	0.3872	0.4138
7	K	0.3840	0.4023
8	V	0.2951	0.4011
9	G	0.2436	0.4074
10	A	0.2034	0.4132
11	E	0.2399	0.4170
12	F	0.2470	0.4189
13	Q	0.2752	0.4186
14	A	0.2951	0.4262
15	L	0.2849	0.4315
16	R	0.2129	0.4328
17	A	0.1449	0.4256
18	F	0.1501	0.4206
19	L	0.2034	0.4265
20	V	0.1399	0.4307
21	E	0.1611	0.4218
22	Q	0.1611	0.4141
23	E	0.1852	0.4126
24	G	0.1852	0.4158
25	R	0.2002	0.4149
26	L	0.2783	0.4183
27	L	0.2193	0.4179
28	G	0.2193	0.4121
29	R	0.3117	0.4052
30	L	0.3740	0.4036
31	E	0.4409	0.3986
32	E	0.4441	0.3916
33	L	0.4541	0.3854
34	S	0.4619	0.3724
35	R	0.3910	0.3606
36	E	0.3740	0.3545
37	V	0.4476	0.3432
38	A	0.4476	0.3377
39	Q	0.4507	0.3349
40	K	0.3910	0.3373
41	Q	0.4725	0.3403
42	N	0.3807	0.3489
43	E	0.3774	0.3586
44	N	0.4507	0.3654
45	L	0.3807	0.3762
46	A	0.3840	0.3835
47	Q	0.3667	0.3869
48	L	0.3599	0.3973
49	G	0.3807	0.4036
50	V	0.3774	0.4099
51	E	0.3872	0.4133
52	I	0.3053	0.4184
53	T	0.2918	0.4194
54	Q	0.2918	0.4201
55	L	0.2849	0.4225
56	S	0.3286	0.4226
57	K	0.3494	0.4228
58	L	0.3392	0.4250
59	S	0.4476	0.4253
60	S	0.4541	0.4263
61	Q	0.4476	0.4278
62	I	0.4507	0.4301
63	Q	0.4369	0.4317
64	E	0.3631	0.4326
65	T	0.3667	0.4337
66	A	0.4476	0.4334
67	Q	0.3494	0.4336
68	K	0.3529	0.4347
69	P	0.4220	0.4360
70	D	0.4292	0.4376
71	L	0.3631	0.4391
72	D	0.3599	0.4383
73	F	0.4369	0.4368
74	L	0.3566	0.4348
75	Q	0.3460	0.4320
76	E	0.3529	0.4309
77	F	0.3149	0.4293
78	K	0.3460	0.4286
79	S	0.3529	0.4287
80	T	0.3529	0.4289
81	L	0.3392	0.4295
82	S	0.4409	0.4321
83	R	0.4369	0.4326
84	C	0.5456	0.4291
85	S	0.5533	0.4263
86	N	0.5456	0.4248
87	V	0.5342	0.4229
88	P	0.6712	0.4188
89	G	0.6576	0.4178
90	P	0.6482	0.4155
91	K	0.6576	0.4116
92	P	0.7369	0.4084
93	T	0.6661	0.4074
94	T	0.5456	0.4099
95	V	0.6712	0.4136
96	S	0.5901	0.4174
97	S	0.5665	0.4210
98	E	0.5533	0.4270
99	M	0.5055	0.4333
100	K	0.5098	0.4312
101	N	0.3704	0.4263
102	K	0.3182	0.4203
103	V	0.2164	0.4126
104	W	0.2064	0.4072
105	N	0.2034	0.4087
106	V	0.2503	0.4092
107	S	0.1852	0.4089
108	L	0.1852	0.4088
109	K	0.1731	0.4107
110	T	0.1137	0.4113
111	F	0.1137	0.4099
112	V	0.1115	0.4105
113	L	0.1206	0.4090
114	K	0.1162	0.4088
115	G	0.1791	0.4073
116	M	0.1731	0.4036
117	L	0.2364	0.4050
118	K	0.1759	0.4068
119	K	0.2503	0.4087
120	F	0.2503	0.4095
121	K	0.2541	0.4158
122	E	0.3599	0.4239
123	D	0.4119	0.4309
124	L	0.4256	0.4315
125	R	0.4369	0.4221
126	G	0.3631	0.4137
127	E	0.3807	0.4043
128	L	0.3807	0.4040
129	E	0.3948	0.3996
130	K	0.4292	0.3969
131	E	0.5419	0.3927
132	E	0.5493	0.3945
133	K	0.5176	0.3990
134	V	0.5254	0.4038
135	E	0.6531	0.4058
136	L	0.6576	0.4117
137	T	0.5577	0.4145
138	L	0.4685	0.4191
139	D	0.4725	0.4209
140	P	0.4582	0.4264
141	D	0.3948	0.4315
142	T	0.3910	0.4310
143	A	0.3149	0.4257
144	N	0.3149	0.4225
145	P	0.3774	0.4193
146	R	0.3149	0.4158
147	L	0.3807	0.4130
148	I	0.3087	0.4097
149	L	0.3807	0.4088
150	S	0.3807	0.4084
151	L	0.3460	0.4089
152	D	0.3149	0.4106
153	L	0.3182	0.4115
154	K	0.3460	0.4146
155	G	0.2645	0.4157
156	V	0.2609	0.4171
157	R	0.2783	0.4215
158	L	0.3426	0.4251
159	G	0.4476	0.4310
160	E	0.4292	0.4310
161	R	0.4292	0.4270
162	A	0.3910	0.4268
163	Q	0.3910	0.4255
164	D	0.4652	0.4238
165	L	0.4801	0.4244
166	P	0.4831	0.4199
167	N	0.5382	0.4123
168	H	0.4801	0.4110
169	P	0.4766	0.4106
170	C	0.4507	0.4139
171	R	0.4369	0.4188
172	F	0.3599	0.4261
173	D	0.3840	0.4235
174	T	0.2752	0.4285
175	N	0.2645	0.4332
176	T	0.3286	0.4280
177	R	0.3053	0.4182
178	V	0.2884	0.4063
179	L	0.2849	0.4017
180	A	0.2575	0.4029
181	S	0.2364	0.4019
182	C	0.2503	0.4035
183	G	0.2951	0.4028
184	F	0.2951	0.4005
185	S	0.2292	0.4040
186	S	0.2193	0.4073
187	G	0.2094	0.4114
188	R	0.2094	0.4167
189	H	0.2680	0.4186
190	H	0.3392	0.4173
191	W	0.2575	0.4085
192	E	0.2364	0.4065
193	V	0.2034	0.3967
194	E	0.2034	0.3916
195	V	0.2436	0.3781
196	G	0.2193	0.3629
197	S	0.2164	0.3490
198	K	0.2224	0.3339
199	D	0.2224	0.3192
200	G	0.1671	0.3041
201	W	0.1611	0.2919
202	A	0.2436	0.2932
203	F	0.2328	0.2958
204	G	0.2951	0.3123
205	V	0.2094	0.3262
206	A	0.2783	0.3519
207	R	0.3019	0.3802
208	E	0.2002	0.4023
209	S	0.2094	0.4227
210	V	0.2328	0.4262
211	R	0.2399	0.3983
212	R	0.3529	0.3752
213	K	0.3840	0.3650
214	G	0.4369	0.3629
215	L	0.3286	0.3727
216	T	0.3667	0.3792
217	P	0.3149	0.3922
218	F	0.3286	0.4068
219	T	0.2399	0.4139
220	P	0.2575	0.4172
221	E	0.3215	0.4194
222	E	0.3321	0.4298
223	G	0.3494	0.4281
224	V	0.2645	0.4210
225	W	0.1643	0.4148
226	A	0.2094	0.4199
227	L	0.1501	0.4250
228	Q	0.1349	0.4325
229	L	0.2224	0.4252
230	N	0.2436	0.4180
231	G	0.2258	0.4141
232	G	0.2094	0.4066
233	Q	0.1942	0.3952
234	Y	0.2164	0.3861
235	W	0.1942	0.3765
236	A	0.2884	0.3573
237	V	0.2258	0.3464
238	T	0.3087	0.3364
239	S	0.2951	0.3286
240	P	0.2918	0.3209
241	E	0.2752	0.3137
242	R	0.2609	0.3034
243	S	0.1969	0.2964
244	P	0.1852	0.2892
245	L	0.2094	0.2779
246	S	0.2884	0.2652
247	C	0.2328	0.2597
248	G	0.3019	0.2504
249	H	0.2129	0.2395
250	L	0.2292	0.2299
251	S	0.1501	0.2167
252	R	0.1449	0.2049
253	V	0.1298	0.1958
254	R	0.0948	0.1849
255	V	0.0780	0.1764
256	A	0.0662	0.1692
257	L	0.0372	0.1627
258	D	0.0555	0.1545
259	L	0.0356	0.1460
260	E	0.0398	0.1381
261	V	0.0690	0.1306
262	G	0.0568	0.1264
263	A	0.0555	0.1204
264	V	0.0780	0.1126
265	S	0.0473	0.1058
266	F	0.0372	0.0987
267	Y	0.0463	0.0935
268	A	0.0364	0.0879
269	V	0.0327	0.0823
270	E	0.0364	0.0782
271	D	0.0364	0.0741
272	M	0.0253	0.0678
273	R	0.0258	0.0600
274	H	0.0327	0.0554
275	L	0.0454	0.0523
276	Y	0.0320	0.0487
277	T	0.0313	0.0441
278	F	0.0662	0.0385
279	R	0.0443	0.0339
280	V	0.0313	0.0294
281	N	0.0281	0.0256
282	F	0.0188	0.0220
283	Q	0.0160	0.0211
284	E	0.0163	0.0207
285	R	0.0178	0.0203
286	V	0.0287	0.0197
287	F	0.0568	0.0200
288	P	0.0287	0.0209
289	L	0.0349	0.0219
290	F	0.0349	0.0232
291	S	0.0294	0.0259
292	V	0.0151	0.0279
293	C	0.0341	0.0316
294	S	0.0248	0.0320
295	T	0.0181	0.0318
296	G	0.0143	0.0305
297	T	0.0157	0.0288
298	Y	0.0258	0.0250
299	L	0.0157	0.0239
300	R	0.0214	0.0232
301	I	0.0433	0.0221
302	W	0.0300	0.0201
303	P	0.0414	0.0186
################
# IUPred2A: context-dependent prediction of protein disorder as a function of redox state and protein binding
# Balint Meszaros, Gabor Erdos, Zsuzsanna Dosztanyi
# Nucleic Acids Research 2018, Submitted
>ENST00000393319.7
# POS	AMINO ACID	IUPRED SCORE	ANCHOR SCORE
1	M	0.2034	0.2256
2	T	0.2752	0.2360
3	Q	0.1942	0.2389
4	A	0.2258	0.2406
5	T	0.1671	0.2377
6	G	0.2541	0.2386
7	Q	0.1942	0.2414
8	M	0.2193	0.2539
9	L	0.1731	0.2555
10	C	0.1399	0.2568
11	L	0.1115	0.2568
12	H	0.0817	0.2563
13	V	0.0799	0.2493
14	Q	0.0799	0.2468
15	V	0.0929	0.2480
16	P	0.0870	0.2507
17	L	0.0765	0.2513
18	Q	0.0704	0.2519
19	L	0.0690	0.2579
20	L	0.1184	0.2663
21	L	0.1791	0.2666
22	L	0.2645	0.2641
23	G	0.2470	0.2579
24	Q	0.2541	0.2550
25	K	0.2609	0.2584
26	Q	0.3087	0.2606
27	M	0.2783	0.2697
28	A	0.2541	0.2740
29	A	0.2541	0.2698
30	E	0.3019	0.2597
31	Q	0.2951	0.2525
32	E	0.3667	0.2552
33	K	0.4149	0.2608
34	V	0.3117	0.2740
35	G	0.2436	0.2947
36	A	0.1852	0.3090
37	E	0.1969	0.3207
38	F	0.2064	0.3213
39	Q	0.2399	0.3195
40	A	0.2645	0.3301
41	L	0.2503	0.3382
42	R	0.1852	0.3449
43	A	0.1184	0.3517
44	F	0.1206	0.3570
45	L	0.1731	0.3515
46	V	0.1137	0.3413
47	E	0.1373	0.3355
48	Q	0.1373	0.3302
49	E	0.1583	0.3353
50	G	0.1611	0.3447
51	R	0.1823	0.3485
52	L	0.2609	0.3555
53	L	0.1969	0.3586
54	G	0.1969	0.3587
55	R	0.2918	0.3569
56	L	0.3566	0.3596
57	E	0.4256	0.3574
58	E	0.4292	0.3540
59	L	0.4441	0.3507
60	S	0.4476	0.3400
61	R	0.3774	0.3306
62	E	0.3566	0.3264
63	V	0.4292	0.3164
64	A	0.4292	0.3112
65	Q	0.4292	0.3076
66	K	0.3631	0.3104
67	Q	0.4507	0.3143
68	N	0.3529	0.3252
69	E	0.3460	0.3372
70	N	0.4186	0.3461
71	L	0.3494	0.3595
72	A	0.3494	0.3687
73	Q	0.3321	0.3728
74	L	0.3249	0.3857
75	G	0.3494	0.3935
76	V	0.3494	0.4017
77	E	0.3566	0.4061
78	I	0.2715	0.4126
79	T	0.2541	0.4136
80	Q	0.2541	0.4140
81	L	0.2470	0.4169
82	S	0.2918	0.4164
83	K	0.3117	0.4159
84	L	0.3087	0.4184
85	S	0.4186	0.4169
86	S	0.4292	0.4167
87	Q	0.4256	0.4178
88	I	0.4256	0.4207
89	Q	0.4149	0.4225
90	E	0.3392	0.4256
91	T	0.3392	0.4290
92	A	0.4256	0.4311
93	Q	0.3286	0.4333
94	K	0.3286	0.4321
95	P	0.4017	0.4304
96	D	0.4087	0.4292
97	L	0.3356	0.4274
98	D	0.3356	0.4248
99	F	0.4186	0.4223
100	L	0.3356	0.4204
101	Q	0.3215	0.4196
102	E	0.3321	0.4201
103	F	0.2918	0.4195
104	K	0.3249	0.4207
105	S	0.3321	0.4227
106	T	0.3321	0.4246
107	L	0.3149	0.4265
108	S	0.4220	0.4312
109	R	0.4149	0.4321
110	C	0.5296	0.4272
111	S	0.5382	0.4235
112	N	0.5342	0.4217
113	V	0.5211	0.4194
114	P	0.6576	0.4146
115	G	0.6427	0.4138
116	P	0.6375	0.4113
117	K	0.6482	0.4071
118	P	0.7331	0.4035
119	T	0.6576	0.4027
120	T	0.5419	0.4057
121	V	0.6712	0.4102
122	S	0.5901	0.4147
123	S	0.5665	0.4191
124	E	0.5577	0.4260
125	M	0.5098	0.4333
126	K	0.5139	0.4308
127	N	0.3740	0.4253
128	K	0.3182	0.4185
129	V	0.2164	0.4099
130	W	0.2064	0.4039
131	N	0.2034	0.4054
132	V	0.2503	0.4057
133	S	0.1881	0.4053
134	L	0.1852	0.4052
135	K	0.1731	0.4073
136	T	0.1137	0.4081
137	F	0.1137	0.4068
138	V	0.1115	0.4079
139	L	0.1206	0.4067
140	K	0.1162	0.4071
141	G	0.1791	0.4060
142	M	0.1731	0.4024
143	L	0.2364	0.4042
144	K	0.1759	0.4063
145	K	0.2503	0.4084
146	F	0.2503	0.4094
147	K	0.2541	0.4157
148	E	0.3599	0.4239
149	D	0.4119	0.4309
150	L	0.4256	0.4315
151	R	0.4369	0.4221
152	G	0.3631	0.4138
153	E	0.3807	0.4044
154	L	0.3807	0.4041
155	E	0.3948	0.3997
156	K	0.4292	0.3970
157	E	0.5419	0.3928
158	E	0.5493	0.3945
159	K	0.5176	0.3991
160	V	0.5254	0.4039
161	E	0.6531	0.4058
162	L	0.6576	0.4118
163	T	0.5577	0.4145
164	L	0.4685	0.4191
165	D	0.4725	0.4209
166	P	0.4582	0.4264
167	D	0.3948	0.4315
168	T	0.3910	0.4310
169	A	0.3149	0.4257
170	N	0.3149	0.4225
171	P	0.3774	0.4193
172	R	0.3149	0.4158
173	L	0.3807	0.4130
174	I	0.3087	0.4097
175	L	0.3807	0.4088
176	S	0.3807	0.4084
177	L	0.3460	0.4089
178	D	0.3149	0.4106
179	L	0.3182	0.4115
180	K	0.3460	0.4146
181	G	0.2645	0.4157
182	V	0.2609	0.4171
183	R	0.2783	0.4215
184	L	0.3426	0.4251
185	G	0.4476	0.4310
186	E	0.4292	0.4310
187	R	0.4292	0.4270
188	A	0.3910	0.4268
189	Q	0.3910	0.4255
190	D	0.4652	0.4238
191	L	0.4801	0.4244
192	P	0.4831	0.4199
193	N	0.5382	0.4123
194	H	0.4801	0.4110
195	P	0.4766	0.4106
196	C	0.4507	0.4139
197	R	0.4369	0.4188
198	F	0.3599	0.4261
199	D	0.3840	0.4235
200	T	0.2752	0.4285
201	N	0.2645	0.4332
202	T	0.3286	0.4280
203	R	0.3053	0.4182
204	V	0.2884	0.4063
205	L	0.2849	0.4017
206	A	0.2575	0.4029
207	S	0.2364	0.4019
208	C	0.2503	0.4035
209	G	0.2951	0.4028
210	F	0.2951	0.4005
211	S	0.2292	0.4040
212	S	0.2193	0.4073
213	G	0.2094	0.4114
214	R	0.2094	0.4167
215	H	0.2680	0.4186
216	H	0.3392	0.4173
217	W	0.2575	0.4085
218	E	0.2364	0.4065
219	V	0.2034	0.3967
220	E	0.2034	0.3916
221	V	0.2436	0.3781
222	G	0.2193	0.3629
223	S	0.2164	0.3490
224	K	0.2224	0.3339
225	D	0.2224	0.3192
226	G	0.1671	0.3041
227	W	0.1611	0.2919
228	A	0.2436	0.2932
229	F	0.2328	0.2958
230	G	0.2951	0.3123
231	V	0.2094	0.3262
232	A	0.2783	0.3519
233	R	0.3019	0.3802
234	E	0.2002	0.4023
235	S	0.2094	0.4227
236	V	0.2328	0.4262
237	R	0.2399	0.3983
238	R	0.3529	0.3752
239	K	0.3840	0.3650
240	G	0.4369	0.3629
241	L	0.3286	0.3727
242	T	0.3667	0.3792
243	P	0.3149	0.3922
244	F	0.3286	0.4068
245	T	0.2399	0.4139
246	P	0.2575	0.4172
247	E	0.3215	0.4194
248	E	0.3321	0.4298
249	G	0.3494	0.4281
250	V	0.2645	0.4210
251	W	0.1643	0.4148
252	A	0.2094	0.4199
253	L	0.1501	0.4250
254	Q	0.1349	0.4325
255	L	0.2224	0.4252
256	N	0.2436	0.4180
257	G	0.2258	0.4141
258	G	0.2094	0.4066
259	Q	0.1942	0.3952
260	Y	0.2164	0.3861
261	W	0.1942	0.3765
262	A	0.2884	0.3573
263	V	0.2258	0.3464
264	T	0.3087	0.3364
265	S	0.2951	0.3286
266	P	0.2918	0.3209
267	E	0.2752	0.3137
268	R	0.2609	0.3034
269	S	0.1969	0.2964
270	P	0.1852	0.2892
271	L	0.2094	0.2779
272	S	0.2884	0.2652
273	C	0.2328	0.2597
274	G	0.3019	0.2504
275	H	0.2129	0.2395
276	L	0.2292	0.2299
277	S	0.1501	0.2167
278	R	0.1449	0.2049
279	V	0.1298	0.1958
280	R	0.0948	0.1849
281	V	0.0780	0.1764
282	A	0.0662	0.1692
283	L	0.0372	0.1627
284	D	0.0555	0.1545
285	L	0.0356	0.1460
286	E	0.0398	0.1381
287	V	0.0690	0.1306
288	G	0.0568	0.1264
289	A	0.0555	0.1204
290	V	0.0780	0.1126
291	S	0.0473	0.1058
292	F	0.0372	0.0987
293	Y	0.0463	0.0935
294	A	0.0364	0.0879
295	V	0.0327	0.0823
296	E	0.0364	0.0782
297	D	0.0364	0.0741
298	M	0.0253	0.0678
299	R	0.0258	0.0600
300	H	0.0327	0.0554
301	L	0.0454	0.0523
302	Y	0.0320	0.0487
303	T	0.0313	0.0441
304	F	0.0662	0.0385
305	R	0.0443	0.0339
306	V	0.0313	0.0294
307	N	0.0281	0.0256
308	F	0.0188	0.0220
309	Q	0.0160	0.0211
310	E	0.0163	0.0207
311	R	0.0178	0.0203
312	V	0.0287	0.0197
313	F	0.0568	0.0200
314	P	0.0287	0.0209
315	L	0.0349	0.0219
316	F	0.0349	0.0232
317	S	0.0294	0.0259
318	V	0.0151	0.0279
319	C	0.0341	0.0316
320	S	0.0248	0.0320
321	T	0.0181	0.0318
322	G	0.0143	0.0305
323	T	0.0157	0.0288
324	Y	0.0258	0.0250
325	L	0.0157	0.0239
326	R	0.0214	0.0232
327	I	0.0433	0.0221
328	W	0.0300	0.0201
329	P	0.0414	0.0186
################
# IUPred2A: context-dependent prediction of protein disorder as a function of redox state and protein binding
# Balint Meszaros, Gabor Erdos, Zsuzsanna Dosztanyi
# Nucleic Acids Research 2018, Submitted
>ENST00000393485.5
# POS	AMINO ACID	IUPRED SCORE	ANCHOR SCORE
1	M	0.4685	0.5567
2	T	0.3807	0.5540
3	L	0.4017	0.5533
4	D	0.2951	0.5509
5	H	0.3286	0.5468
6	Q	0.3774	0.5445
7	I	0.4441	0.5371
8	I	0.4409	0.5301
9	N	0.4017	0.5258
10	P	0.4582	0.5252
11	T	0.4725	0.5231
12	L	0.5055	0.5246
13	K	0.5098	0.5245
14	W	0.6375	0.5284
15	S	0.5342	0.5304
16	Q	0.4766	0.5351
17	P	0.4766	0.5399
18	A	0.5707	0.5431
19	V	0.6427	0.5416
20	P	0.6375	0.5389
21	S	0.5951	0.5307
22	G	0.5951	0.5230
23	G	0.5951	0.5161
24	P	0.6136	0.5121
25	L	0.7289	0.5052
26	V	0.7415	0.4980
27	Q	0.6948	0.4894
28	H	0.6531	0.4816
29	A	0.5854	0.4762
30	H	0.6576	0.4709
31	T	0.6269	0.4680
32	T	0.6482	0.4668
33	L	0.6851	0.4682
34	D	0.5901	0.4676
35	S	0.5493	0.4654
36	D	0.6322	0.4632
37	A	0.6089	0.4625
38	G	0.5098	0.4628
39	L	0.4864	0.4639
40	T	0.4330	0.4644
41	E	0.4292	0.4659
42	N	0.4256	0.4655
43	P	0.4369	0.4662
44	L	0.5176	0.4656
45	T	0.5176	0.4636
46	K	0.5296	0.4638
47	L	0.4979	0.4657
48	L	0.5382	0.4661
49	A	0.4292	0.4659
50	I	0.5098	0.4654
51	G	0.4369	0.4653
52	K	0.4186	0.4656
53	E	0.4087	0.4664
54	D	0.3774	0.4656
55	D	0.3704	0.4647
56	N	0.2988	0.4642
57	A	0.3087	0.4625
58	Q	0.3215	0.4605
59	W	0.3053	0.4614
60	H	0.3215	0.4618
61	L	0.3948	0.4610
62	S	0.4051	0.4595
63	G	0.4186	0.4595
64	S	0.4051	0.4580
65	I	0.3249	0.4573
66	L	0.3149	0.4570
67	D	0.3356	0.4543
68	V	0.2849	0.4539
69	Y	0.2849	0.4534
70	S	0.3566	0.4530
71	G	0.3529	0.4540
72	E	0.3529	0.4576
73	Q	0.3566	0.4616
74	G	0.3566	0.4664
75	I	0.3392	0.4709
76	S	0.4149	0.4734
77	P	0.4186	0.4754
78	I	0.4441	0.4788
79	N	0.4979	0.4801
80	M	0.5951	0.4857
81	G	0.5055	0.4881
82	L	0.5419	0.4918
83	T	0.5017	0.4934
84	S	0.4864	0.4939
85	A	0.4864	0.4949
86	S	0.5807	0.4933
87	C	0.4901	0.4961
88	P	0.4619	0.4950
89	S	0.5493	0.4921
90	S	0.5382	0.4891
91	L	0.5758	0.4838
92	P	0.5758	0.4756
93	M	0.6661	0.4663
94	K	0.6375	0.4546
95	R	0.5419	0.4478
96	E	0.5419	0.4430
97	I	0.5419	0.4402
98	T	0.6375	0.4343
99	E	0.5951	0.4304
100	T	0.6043	0.4294
101	D	0.6043	0.4291
102	T	0.7036	0.4297
103	R	0.6712	0.4327
104	A	0.7209	0.4351
105	L	0.7331	0.4402
106	A	0.7459	0.4372
107	K	0.6482	0.4354
108	E	0.6482	0.4360
109	R	0.6576	0.4386
110	Q	0.6427	0.4407
111	K	0.6375	0.4408
112	K	0.6269	0.4407
113	D	0.6227	0.4400
114	N	0.5254	0.4425
115	H	0.5620	0.4460
116	N	0.5577	0.4497
117	L	0.5992	0.4569
118	I	0.5055	0.4616
119	E	0.4940	0.4605
120	R	0.4149	0.4617
121	R	0.4051	0.4625
122	R	0.4087	0.4607
123	R	0.3356	0.4602
124	Y	0.3286	0.4581
125	N	0.3215	0.4530
126	I	0.2399	0.4504
127	N	0.1583	0.4473
128	Y	0.2503	0.4453
129	R	0.3249	0.4414
130	I	0.3182	0.4377
131	K	0.3321	0.4331
132	E	0.3356	0.4286
133	L	0.3631	0.4225
134	G	0.3667	0.4192
135	T	0.4220	0.4149
136	L	0.4087	0.4098
137	I	0.3774	0.4074
138	P	0.3774	0.4094
139	K	0.4541	0.4125
140	S	0.4582	0.4152
141	N	0.5456	0.4200
142	D	0.4652	0.4223
143	P	0.3872	0.4222
144	D	0.4652	0.4236
145	M	0.4409	0.4210
146	R	0.4369	0.4230
147	W	0.4507	0.4246
148	N	0.5342	0.4266
149	K	0.4186	0.4254
150	G	0.3426	0.4243
151	T	0.3426	0.4223
152	I	0.2224	0.4200
153	L	0.1583	0.4187
154	K	0.1424	0.4213
155	A	0.1424	0.4240
156	S	0.1611	0.4306
157	V	0.1702	0.4316
158	E	0.2817	0.4255
159	Y	0.2680	0.4230
160	I	0.2470	0.4177
161	K	0.2470	0.4108
162	W	0.2436	0.4000
163	L	0.2436	0.3889
164	Q	0.3117	0.3740
165	K	0.3215	0.3624
166	E	0.3426	0.3477
167	Q	0.3494	0.3361
168	Q	0.4149	0.3328
169	R	0.4149	0.3321
170	A	0.4220	0.3296
171	R	0.4979	0.3243
172	E	0.5055	0.3179
173	L	0.6136	0.3197
174	E	0.7289	0.3209
175	H	0.7163	0.3262
176	R	0.7120	0.3257
177	Q	0.6183	0.3281
178	K	0.5211	0.3313
179	K	0.4369	0.3313
180	L	0.4330	0.3297
181	E	0.3774	0.3249
182	Q	0.3872	0.3256
183	A	0.3321	0.3297
184	N	0.3215	0.3332
185	R	0.2541	0.3383
186	R	0.2364	0.3416
187	L	0.2164	0.3528
188	L	0.1823	0.3623
189	L	0.1501	0.3673
190	R	0.1229	0.3718
191	I	0.1554	0.3786
192	Q	0.1298	0.3897
193	V	0.0948	0.3957
194	F	0.0835	0.4024
195	I	0.0494	0.4069
196	R	0.0327	0.4120
197	M	0.0205	0.4191
################
# IUPred2A: context-dependent prediction of protein disorder as a function of redox state and protein binding
# Balint Meszaros, Gabor Erdos, Zsuzsanna Dosztanyi
# Nucleic Acids Research 2018, Submitted
>ENST00000393627.6
# POS	AMINO ACID	IUPRED SCORE	ANCHOR SCORE
1	M	0.0086	0.0255
2	G	0.0059	0.0255
3	L	0.0052	0.0262
4	S	0.0046	0.0266
5	N	0.0059	0.0272
6	I	0.0073	0.0286
7	L	0.0081	0.0309
8	F	0.0088	0.0310
9	V	0.0125	0.0311
10	M	0.0102	0.0318
11	A	0.0130	0.0318
12	F	0.0102	0.0312
13	L	0.0107	0.0310
14	L	0.0143	0.0306
15	S	0.0096	0.0306
16	G	0.0062	0.0305
17	A	0.0090	0.0306
18	A	0.0141	0.0310
19	P	0.0281	0.0324
20	L	0.0349	0.0320
21	K	0.0494	0.0328
22	I	0.0334	0.0332
23	Q	0.0870	0.0370
24	A	0.0909	0.0424
25	Y	0.1583	0.0494
26	F	0.0817	0.0568
27	N	0.0676	0.0651
28	E	0.0909	0.0748
29	T	0.1092	0.0815
30	A	0.0948	0.0858
31	D	0.1702	0.0951
32	L	0.1759	0.0984
33	P	0.2609	0.1036
34	C	0.1702	0.1002
35	Q	0.1942	0.0932
36	F	0.3053	0.0875
37	A	0.3321	0.0837
38	N	0.2470	0.0812
39	S	0.1643	0.0794
40	Q	0.0835	0.0807
41	N	0.0531	0.0853
42	Q	0.0518	0.0879
43	S	0.0985	0.0954
44	L	0.0835	0.1028
45	S	0.1449	0.1147
46	E	0.1476	0.1298
47	L	0.1731	0.1434
48	V	0.1424	0.1580
49	V	0.0780	0.1752
50	F	0.0888	0.1938
51	W	0.0948	0.2097
52	Q	0.0555	0.2206
53	D	0.0294	0.2384
54	Q	0.0184	0.2544
55	E	0.0306	0.2731
56	N	0.0313	0.2869
57	L	0.0320	0.3025
58	V	0.0581	0.3129
59	L	0.0424	0.3214
60	N	0.0719	0.3213
61	E	0.1399	0.3208
62	V	0.1731	0.3224
63	Y	0.1671	0.3265
64	L	0.1528	0.3183
65	G	0.1476	0.3054
66	K	0.0780	0.2948
67	E	0.0568	0.2940
68	K	0.0985	0.2909
69	F	0.1501	0.2941
70	D	0.2328	0.2912
71	S	0.2164	0.2924
72	V	0.1092	0.3006
73	H	0.1702	0.3045
74	S	0.2541	0.3056
75	K	0.3529	0.3123
76	Y	0.3494	0.3221
77	M	0.2399	0.3242
78	G	0.2258	0.3098
79	R	0.1501	0.2973
80	T	0.2645	0.2843
81	S	0.1731	0.2806
82	F	0.1759	0.2793
83	D	0.2541	0.2692
84	S	0.1759	0.2643
85	D	0.1852	0.2615
86	S	0.1162	0.2604
87	W	0.1852	0.2602
88	T	0.2364	0.2628
89	L	0.2364	0.2740
90	R	0.2292	0.2833
91	L	0.1501	0.2945
92	H	0.0929	0.3022
93	N	0.1823	0.3064
94	L	0.1115	0.3188
95	Q	0.0676	0.3279
96	I	0.0349	0.3416
97	K	0.0356	0.3566
98	D	0.0719	0.3715
99	K	0.0690	0.3856
100	G	0.1137	0.3960
101	L	0.1275	0.4071
102	Y	0.2002	0.4107
103	Q	0.1969	0.4105
104	C	0.1554	0.4165
105	I	0.1554	0.4184
106	I	0.1501	0.4199
107	H	0.1554	0.4148
108	H	0.1554	0.4061
109	K	0.1501	0.3939
110	K	0.1251	0.3876
111	P	0.1349	0.3803
112	T	0.2034	0.3734
113	G	0.3053	0.3736
114	M	0.2164	0.3806
115	I	0.2918	0.3784
116	R	0.3182	0.3754
117	I	0.3286	0.3723
118	H	0.3019	0.3703
119	Q	0.3117	0.3670
120	M	0.2064	0.3730
121	N	0.2064	0.3686
122	S	0.1852	0.3671
123	E	0.2094	0.3637
124	L	0.2258	0.3573
125	S	0.1852	0.3462
126	V	0.2034	0.3420
127	L	0.2258	0.3372
128	A	0.2292	0.3337
129	N	0.2292	0.3311
130	F	0.2364	0.3313
131	S	0.1942	0.3218
132	Q	0.1852	0.3157
133	P	0.2034	0.3105
134	E	0.2002	0.3062
135	I	0.2164	0.3063
136	V	0.1476	0.3090
137	P	0.1323	0.3120
138	I	0.2064	0.3179
139	S	0.1611	0.3261
140	N	0.1554	0.3328
141	I	0.1881	0.3444
142	T	0.1881	0.3595
143	E	0.1823	0.3772
144	N	0.0985	0.3945
145	V	0.0888	0.4165
146	Y	0.1424	0.4325
147	I	0.1229	0.4206
148	N	0.1206	0.4121
149	L	0.2002	0.4021
150	T	0.2224	0.4006
151	C	0.2064	0.4005
152	S	0.2849	0.4102
153	S	0.2399	0.4168
154	I	0.2193	0.4260
155	H	0.1501	0.4317
156	G	0.1349	0.4206
157	Y	0.1349	0.4175
158	P	0.2094	0.4095
159	E	0.2002	0.4042
160	P	0.2752	0.3936
161	K	0.2849	0.3859
162	K	0.3529	0.3820
163	M	0.3566	0.3852
164	S	0.2752	0.3820
165	V	0.3740	0.3817
166	L	0.2817	0.3830
167	L	0.2918	0.3787
168	R	0.3807	0.3649
169	T	0.2951	0.3556
170	K	0.2399	0.3514
171	N	0.2258	0.3506
172	S	0.2292	0.3508
173	T	0.2292	0.3486
174	I	0.2752	0.3435
175	E	0.2884	0.3420
176	Y	0.3631	0.3356
177	D	0.3840	0.3250
178	G	0.4766	0.3161
179	V	0.4864	0.3143
180	M	0.4051	0.3124
181	Q	0.3182	0.3050
182	K	0.3149	0.3010
183	S	0.2609	0.3009
184	Q	0.2575	0.3022
185	D	0.2645	0.3097
186	N	0.2470	0.3176
187	V	0.2609	0.3368
188	T	0.2503	0.3581
189	E	0.1914	0.3871
190	L	0.2503	0.4147
191	Y	0.1881	0.4241
192	D	0.1969	0.3994
193	V	0.2094	0.3782
194	S	0.1611	0.3633
195	I	0.1583	0.3515
196	S	0.1501	0.3469
197	L	0.1501	0.3452
198	S	0.1791	0.3518
199	V	0.1791	0.3584
200	S	0.1137	0.3694
201	F	0.1007	0.3768
202	P	0.1048	0.3892
203	D	0.0631	0.3966
204	V	0.0581	0.4046
205	T	0.0631	0.4103
206	S	0.1048	0.4146
207	N	0.1137	0.4130
208	M	0.1671	0.4114
209	T	0.1731	0.4145
210	I	0.2292	0.4170
211	F	0.1671	0.4232
212	C	0.1942	0.4289
213	I	0.1731	0.4150
214	L	0.1583	0.3973
215	E	0.2328	0.3771
216	T	0.1424	0.3515
217	D	0.1399	0.3241
218	K	0.0888	0.2883
219	T	0.1115	0.2577
220	R	0.0704	0.2316
221	L	0.1184	0.2067
222	L	0.2034	0.1880
223	S	0.3019	0.1731
224	S	0.3807	0.1601
225	P	0.4801	0.1494
226	F	0.4901	0.1402
227	S	0.5098	0.1328
228	I	0.5055	0.1272
229	E	0.5055	0.1246
230	L	0.4292	0.1207
231	E	0.4541	0.1193
232	D	0.4292	0.1213
233	P	0.4330	0.1241
234	Q	0.4369	0.1292
235	P	0.4186	0.1368
236	P	0.3426	0.1490
237	P	0.3740	0.1663
238	D	0.3983	0.1873
239	H	0.4685	0.2085
240	I	0.4051	0.2373
241	P	0.4149	0.2719
242	W	0.3356	0.3178
243	I	0.2364	0.3463
244	T	0.1702	0.3727
245	A	0.1476	0.4081
246	V	0.0985	0.4248
247	L	0.0473	0.3934
248	P	0.0240	0.3743
249	T	0.0160	0.3507
250	V	0.0119	0.3223
251	I	0.0119	0.3000
252	I	0.0078	0.2822
253	C	0.0105	0.2749
254	V	0.0096	0.2525
255	M	0.0094	0.2348
256	V	0.0100	0.2274
257	F	0.0119	0.2261
258	C	0.0163	0.2333
259	L	0.0143	0.2393
260	I	0.0163	0.2534
261	L	0.0209	0.2772
262	W	0.0320	0.3073
263	K	0.0473	0.3423
264	W	0.0494	0.3706
265	K	0.0662	0.4091
266	K	0.0414	0.4224
267	K	0.0592	0.3957
268	K	0.1048	0.3732
269	R	0.1791	0.3556
270	P	0.2399	0.3377
271	R	0.2849	0.3297
272	N	0.3631	0.3240
273	S	0.4541	0.3243
274	Y	0.4725	0.3277
275	K	0.5951	0.3287
276	C	0.5951	0.3325
277	G	0.6227	0.3392
278	T	0.6427	0.3471
279	N	0.6576	0.3556
280	T	0.6482	0.3652
281	M	0.6043	0.3757
282	E	0.6043	0.3807
283	R	0.6089	0.3852
284	E	0.6089	0.3893
285	E	0.6322	0.3963
286	S	0.6322	0.4035
287	E	0.6755	0.4106
288	Q	0.6991	0.4180
289	T	0.7080	0.4259
290	K	0.6991	0.4336
291	K	0.6906	0.4289
292	R	0.7163	0.4257
293	E	0.7120	0.4242
294	K	0.6851	0.4215
295	I	0.6806	0.4217
296	H	0.6661	0.4210
297	I	0.6089	0.4222
298	P	0.4831	0.4233
299	E	0.4685	0.4244
300	R	0.4619	0.4294
301	S	0.4619	0.4346
302	D	0.4652	0.4397
303	E	0.4652	0.4468
304	A	0.4507	0.4591
305	Q	0.4541	0.4647
306	R	0.4186	0.4657
307	V	0.4330	0.4691
308	F	0.4940	0.4622
309	K	0.4685	0.4474
310	S	0.4619	0.4345
311	S	0.4652	0.4210
312	K	0.3704	0.4086
313	T	0.2817	0.4034
314	S	0.2503	0.3996
315	S	0.2470	0.3954
316	C	0.2129	0.3945
317	D	0.1852	0.3989
318	K	0.2129	0.4062
319	S	0.3053	0.4138
320	D	0.2817	0.4236
321	T	0.2575	0.4324
322	C	0.2258	0.4283
323	F	0.1942	0.4246
################
# IUPred2A: context-dependent prediction of protein disorder as a function of redox state and protein binding
# Balint Meszaros, Gabor Erdos, Zsuzsanna Dosztanyi
# Nucleic Acids Research 2018, Submitted
>ENST00000393795.8
# POS	AMINO ACID	IUPRED SCORE	ANCHOR SCORE
1	M	0.4766	0.3983
2	S	0.4441	0.3931
3	K	0.4186	0.3893
4	G	0.4369	0.3857
5	R	0.3392	0.3841
6	A	0.2680	0.3853
7	E	0.2002	0.3845
8	A	0.2364	0.3877
9	A	0.1759	0.3937
10	A	0.1349	0.4018
11	G	0.1611	0.4083
12	A	0.2034	0.4161
13	A	0.2064	0.4247
14	G	0.2224	0.4330
15	I	0.2292	0.4230
16	L	0.2609	0.4106
17	L	0.2094	0.4035
18	R	0.2002	0.4021
19	Y	0.2292	0.4027
20	L	0.2645	0.4095
21	Q	0.3087	0.4212
22	E	0.2470	0.4300
23	Q	0.1823	0.4329
24	N	0.2094	0.4329
25	R	0.2258	0.4320
26	P	0.2364	0.4317
27	Y	0.3117	0.4301
28	S	0.3948	0.4249
29	S	0.4051	0.4207
30	Q	0.5055	0.4197
31	D	0.5992	0.4242
32	V	0.5055	0.4328
33	F	0.4864	0.4279
34	G	0.4801	0.4330
35	N	0.4369	0.4303
36	L	0.3667	0.4258
37	Q	0.2645	0.4167
38	R	0.2849	0.4125
39	E	0.2783	0.4073
40	H	0.2817	0.4034
41	G	0.2034	0.3937
42	L	0.2002	0.3837
43	G	0.2715	0.3679
44	K	0.2951	0.3547
45	A	0.2715	0.3480
46	V	0.2575	0.3378
47	V	0.3356	0.3259
48	V	0.3321	0.3165
49	K	0.3249	0.3061
50	T	0.2328	0.2979
51	L	0.2164	0.2905
52	E	0.2292	0.2846
53	Q	0.2988	0.2791
54	L	0.2752	0.2830
55	A	0.2064	0.2864
56	Q	0.2328	0.2874
57	Q	0.2918	0.2912
58	G	0.3566	0.2945
59	K	0.4186	0.2985
60	I	0.3460	0.3026
61	K	0.2715	0.3083
62	E	0.2541	0.3190
63	K	0.2164	0.3330
64	M	0.2258	0.3510
65	Y	0.2988	0.3547
66	G	0.3356	0.3528
67	K	0.3321	0.3492
68	Q	0.2364	0.3500
69	K	0.2503	0.3564
70	I	0.2292	0.3687
71	Y	0.2503	0.3783
72	F	0.2541	0.3818
73	A	0.2503	0.3763
74	D	0.2292	0.3704
75	Q	0.2680	0.3635
76	D	0.2752	0.3725
77	Q	0.2783	0.3810
78	F	0.2224	0.3964
79	D	0.1583	0.4061
80	M	0.1731	0.4114
81	V	0.2399	0.4056
82	S	0.3087	0.4002
83	D	0.3249	0.3997
84	A	0.2918	0.4016
85	D	0.2575	0.4051
86	L	0.1914	0.4104
87	Q	0.1852	0.4052
88	V	0.1643	0.4077
89	L	0.2436	0.4032
90	D	0.1791	0.3963
91	G	0.2034	0.3851
92	K	0.2609	0.3805
93	I	0.1942	0.3827
94	V	0.1881	0.3796
95	A	0.2129	0.3754
96	L	0.2034	0.3692
97	T	0.1942	0.3564
98	A	0.1914	0.3492
99	K	0.1791	0.3429
100	V	0.2193	0.3449
101	Q	0.2164	0.3488
102	S	0.1969	0.3587
103	L	0.2064	0.3666
104	Q	0.2129	0.3700
105	Q	0.2645	0.3765
106	S	0.2951	0.3862
107	C	0.2951	0.3994
108	R	0.2951	0.4169
109	Y	0.3182	0.4336
110	M	0.3019	0.4197
111	E	0.2988	0.4124
112	A	0.2988	0.4050
113	E	0.2988	0.4003
114	L	0.4017	0.3939
115	K	0.4051	0.3923
116	E	0.3774	0.3857
117	L	0.3807	0.3837
118	S	0.4507	0.3893
119	S	0.4619	0.3969
120	A	0.4619	0.4020
121	L	0.4901	0.4101
122	T	0.4901	0.4202
123	T	0.4476	0.4258
124	P	0.4292	0.4308
125	E	0.4940	0.4309
126	M	0.5139	0.4277
127	Q	0.4256	0.4199
128	K	0.4725	0.4177
129	E	0.4725	0.4181
130	I	0.3948	0.4204
131	Q	0.4149	0.4218
132	E	0.4901	0.4245
133	L	0.4901	0.4272
134	K	0.4186	0.4293
135	K	0.3774	0.4318
136	E	0.3807	0.4337
137	C	0.3356	0.4330
138	A	0.3249	0.4327
139	G	0.3117	0.4327
140	Y	0.2817	0.4332
141	R	0.3529	0.4333
142	E	0.3631	0.4336
143	R	0.3631	0.4341
144	L	0.3740	0.4351
145	K	0.3840	0.4356
146	N	0.4220	0.4359
147	I	0.4220	0.4359
148	K	0.5098	0.4348
149	A	0.5254	0.4338
150	A	0.5342	0.4335
151	T	0.6427	0.4337
152	N	0.5665	0.4334
153	H	0.4725	0.4330
154	V	0.4685	0.4322
155	T	0.5577	0.4310
156	P	0.5665	0.4298
157	E	0.5533	0.4281
158	E	0.6322	0.4266
159	K	0.5493	0.4243
160	E	0.4864	0.4225
161	Q	0.5017	0.4228
162	V	0.5139	0.4225
163	Y	0.4051	0.4211
164	R	0.3910	0.4180
165	E	0.4369	0.4162
166	R	0.4292	0.4160
167	Q	0.3872	0.4160
168	K	0.3740	0.4175
169	Y	0.3460	0.4210
170	C	0.3321	0.4219
171	K	0.3249	0.4231
172	E	0.3286	0.4236
173	W	0.3215	0.4248
174	R	0.3948	0.4248
175	K	0.4087	0.4256
176	R	0.3774	0.4272
177	K	0.3182	0.4293
178	R	0.2541	0.4322
179	M	0.2715	0.4326
180	A	0.3460	0.4312
181	T	0.3529	0.4296
182	E	0.3910	0.4267
183	L	0.3704	0.4252
184	S	0.4619	0.4263
185	D	0.4541	0.4297
186	A	0.4541	0.4317
187	I	0.4652	0.4335
188	L	0.3948	0.4312
189	E	0.3215	0.4281
190	G	0.3494	0.4270
191	Y	0.3774	0.4270
192	P	0.3249	0.4275
193	K	0.3182	0.4283
194	S	0.3215	0.4295
195	K	0.3286	0.4304
196	K	0.3215	0.4305
197	Q	0.3494	0.4301
198	F	0.4186	0.4297
199	F	0.4864	0.4304
200	E	0.4119	0.4317
201	E	0.4220	0.4326
202	V	0.4441	0.4330
203	G	0.4186	0.4334
204	I	0.3740	0.4337
205	E	0.3983	0.4338
206	T	0.4149	0.4338
207	D	0.4541	0.4337
208	E	0.4330	0.4332
209	D	0.5055	0.4323
210	Y	0.6043	0.4325
211	N	0.5758	0.4335
212	V	0.5493	0.4355
213	T	0.6183	0.4358
214	L	0.5992	0.4372
215	P	0.7080	0.4374
216	D	0.6806	0.4391
217	P	0.6576	0.4407
################
# IUPred2A: context-dependent prediction of protein disorder as a function of redox state and protein binding
# Balint Meszaros, Gabor Erdos, Zsuzsanna Dosztanyi
# Nucleic Acids Research 2018, Submitted
>ENST00000393893.5
# POS	AMINO ACID	IUPRED SCORE	ANCHOR SCORE
1	M	0.2094	0.4003
2	S	0.0929	0.3758
3	F	0.1251	0.3589
4	R	0.1501	0.3415
5	K	0.1184	0.3281
6	V	0.0646	0.3212
7	V	0.0851	0.2988
8	R	0.1115	0.2726
9	Q	0.1554	0.2480
10	S	0.1298	0.2315
11	K	0.1476	0.2188
12	F	0.1823	0.2053
13	R	0.1969	0.1975
14	H	0.3117	0.1868
15	V	0.2164	0.1779
16	F	0.1399	0.1672
17	G	0.2002	0.1510
18	Q	0.2715	0.1377
19	P	0.1914	0.1298
20	V	0.1852	0.1233
21	K	0.1373	0.1166
22	N	0.1373	0.1095
23	D	0.2328	0.1049
24	Q	0.1791	0.1010
25	C	0.1914	0.0992
26	Y	0.1731	0.1028
27	E	0.2849	0.1084
28	D	0.2783	0.1192
29	I	0.2817	0.1319
30	R	0.1554	0.1450
31	V	0.1323	0.1529
32	S	0.1184	0.1620
33	R	0.0780	0.1752
34	V	0.0780	0.1837
35	T	0.0851	0.1936
36	W	0.1476	0.2019
37	D	0.1373	0.1988
38	S	0.0799	0.1970
39	T	0.0631	0.1950
40	F	0.0719	0.1946
41	C	0.0433	0.1943
42	A	0.0433	0.2074
43	V	0.0483	0.2189
44	N	0.0414	0.2291
45	P	0.0592	0.2415
46	K	0.0581	0.2531
47	F	0.0967	0.2665
48	L	0.0909	0.2792
49	A	0.0780	0.2858
50	V	0.0372	0.2958
51	I	0.0443	0.3049
52	V	0.0531	0.3151
53	E	0.0364	0.3180
54	A	0.0631	0.3213
55	S	0.0341	0.3279
56	G	0.0287	0.3332
57	G	0.0287	0.3363
58	G	0.0581	0.3387
59	A	0.0948	0.3464
60	F	0.1092	0.3538
61	L	0.0929	0.3483
62	V	0.1554	0.3386
63	L	0.2064	0.3193
64	P	0.1702	0.2973
65	L	0.1206	0.2744
66	S	0.1424	0.2493
67	K	0.1449	0.2265
68	T	0.1007	0.2118
69	G	0.0568	0.1900
70	R	0.0690	0.1701
71	I	0.1275	0.1548
72	D	0.2002	0.1443
73	K	0.2609	0.1343
74	A	0.3704	0.1308
75	Y	0.2817	0.1298
76	P	0.2817	0.1319
77	T	0.2988	0.1360
78	V	0.2129	0.1401
79	C	0.2193	0.1432
80	G	0.1399	0.1684
81	H	0.0835	0.1922
82	T	0.1554	0.2197
83	G	0.1424	0.2497
84	P	0.1528	0.2815
85	V	0.1852	0.3134
86	L	0.2884	0.3445
87	D	0.2034	0.3712
88	I	0.1298	0.3943
89	D	0.1554	0.4208
90	W	0.2328	0.4266
91	C	0.2328	0.4234
92	P	0.2328	0.4166
93	H	0.2399	0.4085
94	N	0.2470	0.4024
95	D	0.1349	0.3983
96	E	0.1914	0.3902
97	V	0.2129	0.3855
98	I	0.1759	0.3839
99	A	0.1969	0.3847
100	S	0.1206	0.3924
101	G	0.2002	0.4028
102	S	0.2064	0.4263
103	E	0.2064	0.4231
104	D	0.2258	0.4056
105	C	0.2258	0.3941
106	T	0.2164	0.3791
107	V	0.1349	0.3592
108	M	0.1881	0.3459
109	V	0.2680	0.3428
110	W	0.3182	0.3463
111	Q	0.2436	0.3703
112	I	0.2503	0.3933
113	P	0.2715	0.4189
114	E	0.2817	0.4232
115	N	0.2164	0.3984
116	G	0.2575	0.3848
117	L	0.1969	0.3700
118	T	0.1759	0.3509
119	S	0.2193	0.3374
120	P	0.2817	0.3303
121	L	0.3599	0.3274
122	T	0.3599	0.3352
123	E	0.4476	0.3396
124	P	0.4149	0.3403
125	V	0.3392	0.3426
126	V	0.3321	0.3429
127	V	0.2470	0.3324
128	L	0.2436	0.3139
129	E	0.2094	0.2964
130	G	0.1399	0.2850
131	H	0.1206	0.2750
132	T	0.2094	0.2662
133	K	0.2094	0.2568
134	R	0.1731	0.2523
135	V	0.1501	0.2517
136	G	0.2064	0.2462
137	I	0.2034	0.2439
138	I	0.1852	0.2483
139	A	0.1852	0.2588
140	W	0.1702	0.2689
141	H	0.1476	0.2660
142	P	0.1528	0.2617
143	T	0.0888	0.2550
144	A	0.0967	0.2485
145	R	0.1048	0.2365
146	N	0.1070	0.2302
147	V	0.0749	0.2312
148	L	0.0780	0.2333
149	L	0.0799	0.2321
150	S	0.0543	0.2341
151	A	0.0985	0.2344
152	G	0.0690	0.2400
153	C	0.0592	0.2450
154	D	0.0592	0.2530
155	N	0.0605	0.2588
156	V	0.0690	0.2703
157	V	0.0719	0.2722
158	L	0.0662	0.2664
159	I	0.0631	0.2576
160	W	0.1007	0.2499
161	N	0.0631	0.2292
162	V	0.0799	0.2122
163	G	0.0780	0.1955
164	T	0.0835	0.1824
165	A	0.0765	0.1697
166	E	0.0851	0.1594
167	E	0.1275	0.1489
168	L	0.1162	0.1438
169	Y	0.1137	0.1416
170	R	0.1092	0.1408
171	L	0.1852	0.1401
172	D	0.1298	0.1486
173	S	0.1759	0.1586
174	L	0.1028	0.1764
175	H	0.1048	0.1922
176	P	0.1162	0.2101
177	D	0.1115	0.2266
178	L	0.1028	0.2423
179	I	0.1528	0.2534
180	Y	0.1643	0.2634
181	N	0.0948	0.2773
182	V	0.0929	0.2891
183	S	0.0851	0.2939
184	W	0.0734	0.2980
185	N	0.0719	0.2882
186	H	0.0719	0.2834
187	N	0.0662	0.2759
188	G	0.0592	0.2717
189	S	0.0948	0.2682
190	L	0.1048	0.2686
191	F	0.1671	0.2667
192	C	0.1007	0.2611
193	S	0.0870	0.2652
194	A	0.0948	0.2695
195	C	0.1852	0.2727
196	K	0.1702	0.2805
197	D	0.1702	0.2856
198	K	0.1643	0.2916
199	S	0.1702	0.2951
200	V	0.1115	0.3005
201	R	0.1229	0.3050
202	I	0.1823	0.3137
203	I	0.2817	0.3213
204	D	0.2783	0.3180
205	P	0.3215	0.3186
206	R	0.4017	0.3182
207	R	0.3807	0.3207
208	G	0.3631	0.3263
209	T	0.3872	0.3321
210	L	0.3910	0.3374
211	V	0.4256	0.3401
212	A	0.4256	0.3372
213	E	0.5456	0.3317
214	R	0.6043	0.3370
215	E	0.5854	0.3433
216	K	0.5211	0.3521
217	A	0.4409	0.3664
218	H	0.3426	0.3840
219	E	0.2645	0.4038
220	G	0.2292	0.4259
221	A	0.3215	0.4207
222	R	0.3840	0.4021
223	P	0.4087	0.3806
224	M	0.3286	0.3592
225	R	0.2292	0.3451
226	A	0.2164	0.3274
227	I	0.2292	0.3142
228	F	0.2575	0.3091
229	L	0.1611	0.3106
230	A	0.1449	0.3189
231	D	0.1424	0.3327
232	G	0.1349	0.3423
233	K	0.1373	0.3498
234	V	0.1275	0.3536
235	F	0.1528	0.3596
236	T	0.1643	0.3689
237	T	0.1275	0.3775
238	G	0.1702	0.3847
239	F	0.1942	0.3872
240	S	0.1702	0.3888
241	R	0.2002	0.3871
242	M	0.2164	0.3801
243	S	0.2292	0.3766
244	E	0.2436	0.3731
245	R	0.2258	0.3694
246	Q	0.3460	0.3602
247	L	0.3529	0.3467
248	A	0.3704	0.3390
249	L	0.3356	0.3318
250	W	0.4186	0.3322
251	D	0.3494	0.3336
252	P	0.3667	0.3350
253	E	0.4186	0.3393
254	N	0.3460	0.3392
255	L	0.3426	0.3352
256	E	0.3426	0.3379
257	E	0.3286	0.3447
258	P	0.4186	0.3543
259	M	0.4476	0.3618
260	A	0.5017	0.3744
261	L	0.5382	0.3807
262	Q	0.4507	0.3861
263	E	0.4507	0.3913
264	L	0.3321	0.3951
265	D	0.2364	0.3998
266	S	0.3249	0.4075
267	S	0.3392	0.4106
268	N	0.3356	0.4094
269	G	0.3182	0.4039
270	A	0.3494	0.3977
271	L	0.3182	0.3868
272	L	0.3356	0.3787
273	P	0.2364	0.3724
274	F	0.1731	0.3632
275	Y	0.1611	0.3579
276	D	0.1583	0.3555
277	P	0.1528	0.3560
278	D	0.1583	0.3575
279	T	0.1583	0.3603
280	S	0.1554	0.3654
281	V	0.1759	0.3691
282	V	0.1731	0.3733
283	Y	0.2328	0.3805
284	V	0.1373	0.3853
285	C	0.1399	0.3905
286	G	0.2292	0.3952
287	K	0.1501	0.3970
288	G	0.1373	0.3937
289	D	0.1424	0.3900
290	S	0.1501	0.3881
291	S	0.1759	0.3870
292	I	0.2541	0.3854
293	R	0.2258	0.3865
294	Y	0.2399	0.3805
295	F	0.2951	0.3784
296	E	0.2817	0.3789
297	I	0.2094	0.3748
298	T	0.2258	0.3744
299	E	0.2328	0.3758
300	E	0.1349	0.3752
301	P	0.1424	0.3735
302	P	0.1424	0.3715
303	Y	0.2002	0.3707
304	I	0.2193	0.3727
305	H	0.3286	0.3831
306	F	0.4441	0.3919
307	L	0.4220	0.4049
308	N	0.5098	0.4242
309	T	0.4652	0.4325
310	F	0.4541	0.4216
311	T	0.4369	0.4064
312	S	0.3740	0.3946
313	K	0.3740	0.3824
314	E	0.4507	0.3708
315	P	0.5254	0.3638
316	Q	0.5296	0.3632
317	R	0.5620	0.3658
318	G	0.6806	0.3730
319	M	0.5901	0.3847
320	G	0.5758	0.3894
321	S	0.7080	0.3935
322	M	0.5951	0.3989
323	P	0.6183	0.3986
324	K	0.5342	0.4018
325	R	0.4864	0.4073
326	G	0.4541	0.4125
327	L	0.3426	0.4202
328	E	0.2680	0.4238
329	V	0.2541	0.4265
330	S	0.2193	0.4292
331	K	0.2193	0.4335
332	C	0.2399	0.4292
333	E	0.2680	0.4254
334	I	0.2328	0.4216
335	A	0.1702	0.4213
336	R	0.1914	0.4219
337	F	0.2129	0.4216
338	Y	0.2129	0.4239
339	K	0.1528	0.4248
340	L	0.1791	0.4234
341	H	0.1852	0.4242
342	E	0.1449	0.4245
343	R	0.2399	0.4253
344	K	0.2193	0.4267
345	C	0.2849	0.4275
346	E	0.3087	0.4270
347	P	0.3249	0.4260
348	I	0.3566	0.4240
349	V	0.3426	0.4200
350	M	0.3667	0.4169
351	T	0.4476	0.4167
352	V	0.4619	0.4135
353	P	0.3740	0.4114
354	R	0.2988	0.4085
355	K	0.3321	0.4051
356	S	0.4220	0.3998
357	D	0.4119	0.3947
358	L	0.3566	0.3914
359	F	0.4330	0.3923
360	Q	0.5211	0.3968
361	D	0.5707	0.4011
362	D	0.5342	0.4033
363	L	0.5707	0.4056
364	Y	0.4619	0.4077
365	P	0.4801	0.4124
366	D	0.4619	0.4172
367	T	0.4801	0.4230
368	A	0.4801	0.4283
369	G	0.4476	0.4330
370	P	0.4901	0.4323
371	E	0.4725	0.4319
372	A	0.4619	0.4324
373	A	0.4441	0.4323
374	L	0.5296	0.4322
375	E	0.6043	0.4322
376	A	0.5807	0.4330
377	E	0.6043	0.4334
378	E	0.5098	0.4336
379	W	0.4685	0.4336
380	V	0.3948	0.4343
381	S	0.3667	0.4355
382	G	0.2849	0.4368
383	R	0.3053	0.4382
384	D	0.3426	0.4410
385	A	0.3910	0.4465
386	D	0.2988	0.4523
387	P	0.2715	0.4592
388	I	0.2884	0.4670
389	L	0.2752	0.4766
390	I	0.3667	0.4816
391	S	0.4369	0.4843
392	L	0.4369	0.4877
393	R	0.4476	0.4909
394	E	0.3840	0.4958
395	A	0.3667	0.5003
396	Y	0.3182	0.5039
397	V	0.3087	0.5053
398	P	0.2752	0.5018
399	S	0.3426	0.4961
400	K	0.4149	0.4905
401	Q	0.4369	0.4913
402	R	0.3740	0.4944
403	D	0.4441	0.4994
404	L	0.4582	0.5053
405	K	0.4476	0.5021
406	I	0.4652	0.4993
407	S	0.5951	0.4949
408	R	0.6375	0.4940
409	R	0.5665	0.5032
410	N	0.5382	0.5170
411	V	0.5854	0.5371
412	L	0.5665	0.5493
413	S	0.5707	0.5538
414	D	0.5577	0.5576
415	S	0.6620	0.5649
416	R	0.5758	0.5806
417	P	0.6755	0.5988
418	A	0.6427	0.6198
419	M	0.6948	0.6391
420	A	0.6661	0.6436
421	P	0.6576	0.6413
422	G	0.7331	0.6317
423	S	0.8125	0.6268
424	S	0.8198	0.6264
425	H	0.7843	0.6286
426	L	0.7547	0.6233
427	G	0.7755	0.6082
428	A	0.7080	0.5948
429	P	0.7459	0.5807
430	A	0.8085	0.5670
431	S	0.8343	0.5587
432	T	0.8050	0.5502
433	T	0.8050	0.5449
434	T	0.7289	0.5455
435	A	0.7036	0.5489
436	A	0.6851	0.5472
437	D	0.7415	0.5500
438	A	0.7415	0.5558
439	T	0.7881	0.5552
440	P	0.7250	0.5592
441	S	0.7547	0.5592
442	G	0.7459	0.5571
443	S	0.6576	0.5644
444	L	0.6661	0.5708
445	A	0.6806	0.5651
446	R	0.6375	0.5585
447	A	0.6375	0.5652
448	G	0.6427	0.5687
449	E	0.6948	0.5745
450	A	0.5951	0.5885
451	G	0.5456	0.5963
452	K	0.5176	0.6094
453	L	0.4476	0.6298
454	E	0.4409	0.6329
455	E	0.4864	0.6393
456	V	0.4441	0.6586
457	M	0.3983	0.6756
458	Q	0.4186	0.6803
459	E	0.4330	0.6880
460	L	0.4292	0.6868
461	R	0.4541	0.6721
462	A	0.4652	0.6609
463	L	0.4652	0.6443
464	R	0.4541	0.6183
465	A	0.3740	0.6034
466	L	0.3529	0.5842
467	V	0.3426	0.5595
468	K	0.3740	0.5315
469	E	0.3740	0.5123
470	Q	0.3704	0.4917
471	G	0.3704	0.4785
472	D	0.3807	0.4706
473	R	0.3983	0.4593
474	I	0.4441	0.4575
475	C	0.4619	0.4550
476	R	0.4940	0.4487
477	L	0.5665	0.4463
478	E	0.6531	0.4424
479	E	0.6269	0.4424
480	Q	0.5901	0.4422
481	L	0.5533	0.4442
482	G	0.5382	0.4409
483	R	0.4979	0.4386
484	M	0.4864	0.4414
485	E	0.5854	0.4382
486	N	0.6948	0.4366
487	G	0.6906	0.4369
488	D	0.8085	0.4363
489	A	0.7799	0.4396
################
# IUPred2A: context-dependent prediction of protein disorder as a function of redox state and protein binding
# Balint Meszaros, Gabor Erdos, Zsuzsanna Dosztanyi
# Nucleic Acids Research 2018, Submitted
>ENST00000393915.9
# POS	AMINO ACID	IUPRED SCORE	ANCHOR SCORE
1	M	0.4441	0.5752
2	S	0.4979	0.5681
3	F	0.5382	0.5627
4	P	0.6269	0.5516
5	K	0.6427	0.5438
6	A	0.6661	0.5382
7	P	0.5758	0.5335
8	L	0.5665	0.5340
9	K	0.6375	0.5247
10	R	0.6482	0.5202
11	F	0.7080	0.5139
12	N	0.7209	0.4994
13	D	0.7036	0.4937
14	P	0.7209	0.4889
15	S	0.6851	0.4881
16	G	0.6183	0.4896
17	C	0.6375	0.4899
18	A	0.5951	0.4895
19	P	0.5951	0.4914
20	S	0.5992	0.4952
21	P	0.5342	0.5028
22	G	0.5665	0.5184
23	A	0.5456	0.5399
24	Y	0.5382	0.5551
25	D	0.5419	0.5663
26	V	0.4831	0.5802
27	K	0.4801	0.5870
28	T	0.4582	0.6030
29	L	0.4831	0.6204
30	E	0.4441	0.6255
31	V	0.4441	0.6364
32	L	0.4149	0.6412
33	K	0.4149	0.6306
34	G	0.3426	0.6288
35	P	0.4087	0.6290
36	V	0.4087	0.6309
37	S	0.4725	0.6248
38	F	0.4725	0.6228
39	Q	0.4725	0.5987
40	K	0.5342	0.5716
41	S	0.5296	0.5515
42	Q	0.5992	0.5263
43	R	0.6948	0.5058
44	F	0.6183	0.4997
45	K	0.6375	0.4706
46	Q	0.5254	0.4472
47	Q	0.5951	0.4252
48	K	0.5901	0.4089
49	E	0.7120	0.3945
50	S	0.7036	0.3959
51	K	0.7080	0.3949
52	Q	0.6322	0.4050
53	N	0.6712	0.4202
54	L	0.6482	0.4415
55	N	0.7547	0.4467
56	V	0.7369	0.4685
57	D	0.7289	0.4817
58	K	0.7163	0.4935
59	D	0.6531	0.5101
60	T	0.6375	0.5241
61	T	0.6375	0.5383
62	L	0.6427	0.5565
63	P	0.6375	0.5524
64	A	0.6136	0.5428
65	S	0.6906	0.5236
66	A	0.6661	0.5100
67	R	0.7369	0.4827
68	K	0.7289	0.4600
69	V	0.7415	0.4371
70	K	0.7331	0.4057
71	S	0.7505	0.3773
72	S	0.7505	0.3465
73	E	0.8125	0.3145
74	S	0.7799	0.2992
75	K	0.7289	0.2906
76	K	0.7289	0.2860
77	E	0.6620	0.2871
78	S	0.5854	0.3081
79	Q	0.5901	0.3258
80	K	0.6620	0.3484
81	N	0.6712	0.3731
82	D	0.5758	0.4017
83	K	0.5854	0.4309
84	D	0.5176	0.4663
85	L	0.4582	0.5067
86	K	0.4051	0.5381
87	I	0.4119	0.5682
88	L	0.4149	0.5819
89	E	0.4186	0.5754
90	K	0.4119	0.5760
91	E	0.3983	0.5791
92	I	0.3872	0.5839
93	R	0.3872	0.5808
94	V	0.3910	0.5798
95	L	0.3910	0.5696
96	L	0.3807	0.5469
97	Q	0.3872	0.5155
98	E	0.4619	0.4843
99	R	0.4619	0.4683
100	G	0.4619	0.4591
101	A	0.4619	0.4475
102	Q	0.4652	0.4301
103	D	0.4766	0.4191
104	R	0.4766	0.4115
105	R	0.5296	0.4045
106	I	0.5901	0.4075
107	Q	0.6712	0.4093
108	D	0.6322	0.4182
109	L	0.6322	0.4265
110	E	0.5456	0.4298
111	T	0.5620	0.4347
112	E	0.5620	0.4411
113	L	0.5342	0.4520
114	E	0.4652	0.4582
115	K	0.4619	0.4647
116	M	0.4652	0.4711
117	E	0.5382	0.4695
118	A	0.5342	0.4722
119	R	0.5342	0.4722
120	L	0.5296	0.4750
121	N	0.5296	0.4763
122	A	0.5098	0.4787
123	A	0.5211	0.4794
124	L	0.6136	0.4750
125	R	0.5854	0.4696
126	E	0.5951	0.4632
127	K	0.5296	0.4597
128	T	0.5296	0.4604
129	S	0.5456	0.4584
130	L	0.5493	0.4564
131	S	0.5533	0.4526
132	A	0.4619	0.4524
133	N	0.4831	0.4490
134	N	0.4369	0.4496
135	A	0.5017	0.4517
136	T	0.4940	0.4544
137	L	0.4940	0.4557
138	E	0.5139	0.4517
139	K	0.5139	0.4489
140	Q	0.4507	0.4488
141	L	0.4507	0.4520
142	I	0.4409	0.4520
143	E	0.4582	0.4508
144	L	0.4369	0.4515
145	T	0.3392	0.4520
146	R	0.3566	0.4527
147	T	0.3599	0.4539
148	N	0.4292	0.4549
149	E	0.4292	0.4570
150	L	0.4441	0.4605
151	L	0.4441	0.4607
152	K	0.4979	0.4582
153	S	0.5951	0.4572
154	K	0.5176	0.4575
155	F	0.5854	0.4564
156	S	0.4940	0.4533
157	E	0.4369	0.4514
158	N	0.4369	0.4507
159	G	0.3599	0.4521
160	N	0.3599	0.4533
161	Q	0.3566	0.4559
162	K	0.4051	0.4641
163	N	0.4051	0.4746
164	L	0.3392	0.4879
165	R	0.3392	0.4993
166	I	0.4369	0.5096
167	L	0.4256	0.5203
168	S	0.4119	0.5271
169	L	0.4087	0.5314
170	E	0.4119	0.5281
171	L	0.3910	0.5270
172	M	0.3740	0.5240
173	K	0.3740	0.5135
174	L	0.3599	0.5029
175	R	0.4119	0.4913
176	N	0.4051	0.4866
177	K	0.4541	0.4832
178	R	0.5098	0.4806
179	E	0.5055	0.4799
180	T	0.5951	0.4792
181	K	0.5854	0.4807
182	M	0.6531	0.4845
183	R	0.6755	0.4833
184	G	0.6661	0.4867
185	M	0.7369	0.4894
186	M	0.6576	0.4886
187	A	0.6427	0.4840
188	K	0.5707	0.4795
189	Q	0.5854	0.4753
190	E	0.5758	0.4733
191	G	0.5620	0.4730
192	M	0.5707	0.4736
193	E	0.5098	0.4695
194	M	0.5254	0.4686
195	K	0.5382	0.4622
196	L	0.5493	0.4563
197	Q	0.5665	0.4473
198	V	0.5901	0.4424
199	T	0.5951	0.4369
200	Q	0.5017	0.4325
201	R	0.4725	0.4298
202	S	0.4766	0.4262
203	L	0.4220	0.4237
204	E	0.4220	0.4207
205	E	0.4330	0.4176
206	S	0.4369	0.4166
207	Q	0.4409	0.4163
208	G	0.3840	0.4205
209	K	0.4441	0.4246
210	I	0.3631	0.4306
211	A	0.3704	0.4340
212	Q	0.3704	0.4347
213	L	0.3774	0.4353
214	E	0.4409	0.4342
215	G	0.3566	0.4336
216	K	0.3566	0.4321
217	L	0.3631	0.4296
218	V	0.3566	0.4284
219	S	0.3599	0.4291
220	I	0.3740	0.4312
221	E	0.4541	0.4307
222	K	0.4801	0.4250
223	E	0.4725	0.4194
224	K	0.4725	0.4145
225	I	0.4017	0.4147
226	D	0.4087	0.4115
227	E	0.3494	0.4096
228	K	0.3392	0.4083
229	S	0.4017	0.4117
230	E	0.4051	0.4151
231	T	0.4051	0.4216
232	E	0.4017	0.4311
233	K	0.3392	0.4240
234	L	0.3149	0.4087
235	L	0.3215	0.3980
236	E	0.4051	0.3921
237	Y	0.3983	0.3853
238	I	0.3286	0.3853
239	E	0.3426	0.3904
240	E	0.3356	0.3966
241	I	0.2645	0.3988
242	S	0.2541	0.4042
243	C	0.1852	0.4091
244	A	0.2002	0.4175
245	S	0.1914	0.4288
246	D	0.2364	0.4296
247	Q	0.2258	0.4188
248	V	0.2258	0.4120
249	E	0.3053	0.4086
250	K	0.3087	0.4067
251	Y	0.3149	0.4078
252	K	0.3249	0.4025
253	L	0.3149	0.4007
254	D	0.3872	0.3946
255	I	0.3983	0.3865
256	A	0.4087	0.3762
257	Q	0.4119	0.3645
258	L	0.4186	0.3582
259	E	0.4087	0.3476
260	E	0.3392	0.3416
261	N	0.3460	0.3381
262	L	0.3494	0.3388
263	K	0.3460	0.3363
264	E	0.4087	0.3363
265	K	0.3983	0.3390
266	N	0.4087	0.3523
267	D	0.4330	0.3673
268	E	0.4441	0.3818
269	I	0.5254	0.3952
270	L	0.4441	0.4087
271	S	0.3774	0.4153
272	L	0.2918	0.4228
273	K	0.2951	0.4267
274	Q	0.3019	0.4293
275	S	0.2849	0.4191
276	L	0.2884	0.4128
277	E	0.2129	0.4139
278	E	0.2094	0.4160
279	N	0.2164	0.4168
280	I	0.2224	0.4158
281	V	0.2988	0.4175
282	I	0.2364	0.4192
283	L	0.2849	0.4227
284	S	0.2193	0.4267
285	K	0.2193	0.4302
286	Q	0.1611	0.4320
287	V	0.1611	0.4323
288	E	0.1611	0.4324
289	D	0.1449	0.4324
290	L	0.1424	0.4327
291	N	0.1942	0.4335
292	V	0.2575	0.4336
293	K	0.3392	0.4335
294	C	0.4220	0.4337
295	Q	0.3599	0.4337
296	L	0.3840	0.4337
297	L	0.3740	0.4337
298	E	0.4476	0.4335
299	K	0.4256	0.4331
300	E	0.4220	0.4321
301	K	0.5055	0.4311
302	E	0.5098	0.4306
303	D	0.5951	0.4308
304	H	0.6269	0.4311
305	V	0.6427	0.4310
306	N	0.6661	0.4307
307	R	0.7289	0.4308
308	N	0.8085	0.4324
309	R	0.8013	0.4332
310	E	0.8085	0.4322
311	H	0.8125	0.4324
312	N	0.7595	0.4330
313	E	0.7289	0.4338
314	N	0.7080	0.4348
315	L	0.6661	0.4362
316	N	0.6375	0.4386
317	A	0.5296	0.4430
318	E	0.4766	0.4486
319	M	0.4725	0.4554
320	Q	0.4801	0.4572
321	N	0.4685	0.4586
322	L	0.4582	0.4582
323	K	0.4292	0.4553
324	Q	0.4330	0.4514
325	K	0.4087	0.4482
326	F	0.4087	0.4480
327	I	0.3910	0.4434
328	L	0.4051	0.4346
329	E	0.3872	0.4226
330	Q	0.3948	0.4110
331	Q	0.3356	0.4065
332	E	0.3215	0.4033
333	R	0.3087	0.4027
334	E	0.3356	0.4054
335	K	0.3392	0.4106
336	L	0.2918	0.4164
337	Q	0.3149	0.4209
338	Q	0.3807	0.4261
339	K	0.4409	0.4318
340	E	0.4409	0.4328
341	L	0.4369	0.4333
342	Q	0.4476	0.4329
343	I	0.3774	0.4290
344	D	0.3910	0.4256
345	S	0.3840	0.4227
346	L	0.3983	0.4201
347	L	0.3983	0.4197
348	Q	0.4186	0.4207
349	Q	0.4186	0.4223
350	E	0.4186	0.4239
351	K	0.3494	0.4235
352	E	0.3426	0.4220
353	L	0.3460	0.4170
354	S	0.3356	0.4145
355	S	0.3182	0.4131
356	S	0.3249	0.4133
357	L	0.3948	0.4145
358	H	0.4507	0.4139
359	Q	0.3910	0.4130
360	K	0.3840	0.4117
361	L	0.3872	0.4105
362	C	0.3840	0.4135
363	S	0.3910	0.4170
364	F	0.3948	0.4203
365	Q	0.3053	0.4232
366	E	0.3117	0.4246
367	E	0.3182	0.4263
368	M	0.3872	0.4275
369	V	0.3087	0.4293
370	K	0.3019	0.4310
371	E	0.3087	0.4322
372	K	0.3740	0.4332
373	N	0.3840	0.4338
374	L	0.3948	0.4346
375	F	0.4940	0.4350
376	E	0.4369	0.4350
377	E	0.4409	0.4347
378	E	0.4220	0.4344
379	L	0.3667	0.4344
380	K	0.4256	0.4343
381	Q	0.4369	0.4345
382	T	0.4149	0.4349
383	L	0.4369	0.4352
384	D	0.4292	0.4342
385	E	0.4940	0.4320
386	L	0.5854	0.4309
387	D	0.5854	0.4287
388	K	0.5620	0.4255
389	L	0.4831	0.4244
390	Q	0.4901	0.4206
391	Q	0.4940	0.4180
392	K	0.4940	0.4149
393	E	0.4292	0.4136
394	E	0.5017	0.4129
395	Q	0.4979	0.4127
396	A	0.5017	0.4127
397	E	0.5533	0.4110
398	R	0.5254	0.4109
399	L	0.5382	0.4146
400	V	0.6043	0.4119
401	K	0.5807	0.4118
402	Q	0.5992	0.4127
403	L	0.6269	0.4152
404	E	0.5342	0.4138
405	E	0.5098	0.4114
406	E	0.4441	0.4134
407	A	0.3910	0.4179
408	K	0.3948	0.4206
409	S	0.4149	0.4251
410	R	0.4619	0.4267
411	A	0.4541	0.4372
412	E	0.4541	0.4441
413	E	0.4582	0.4504
414	L	0.5098	0.4548
415	K	0.5139	0.4567
416	L	0.4831	0.4610
417	L	0.4831	0.4579
418	E	0.4330	0.4514
419	E	0.4582	0.4475
420	K	0.4441	0.4424
421	L	0.4541	0.4402
422	K	0.4725	0.4344
423	G	0.4441	0.4323
424	K	0.4119	0.4305
425	E	0.4940	0.4311
426	A	0.5139	0.4330
427	E	0.5854	0.4325
428	L	0.6482	0.4339
429	E	0.6322	0.4343
430	K	0.5342	0.4351
431	S	0.4725	0.4364
432	S	0.4725	0.4369
433	A	0.4831	0.4364
434	A	0.4940	0.4342
435	H	0.4940	0.4322
436	T	0.4119	0.4294
437	Q	0.4441	0.4282
438	A	0.4292	0.4275
439	T	0.4864	0.4268
440	L	0.4119	0.4254
441	L	0.4220	0.4241
442	L	0.4220	0.4237
443	Q	0.3566	0.4239
444	E	0.3840	0.4247
445	K	0.4149	0.4244
446	Y	0.3392	0.4233
447	D	0.3356	0.4240
448	S	0.3215	0.4244
449	M	0.3392	0.4261
450	V	0.2470	0.4274
451	Q	0.3249	0.4291
452	S	0.3910	0.4309
453	L	0.3910	0.4322
454	E	0.3807	0.4338
455	D	0.3529	0.4357
456	V	0.3019	0.4368
457	T	0.3740	0.4383
458	A	0.3460	0.4393
459	Q	0.3460	0.4382
460	F	0.3667	0.4368
461	E	0.3529	0.4362
462	S	0.3667	0.4369
463	Y	0.3807	0.4378
464	K	0.3840	0.4382
465	A	0.3599	0.4391
466	L	0.2884	0.4404
467	T	0.3631	0.4421
468	A	0.3774	0.4441
469	S	0.3948	0.4448
470	E	0.3983	0.4444
471	I	0.4256	0.4448
472	E	0.4149	0.4446
473	D	0.4256	0.4439
474	L	0.4801	0.4422
475	K	0.4766	0.4403
476	L	0.4766	0.4389
477	E	0.5254	0.4367
478	N	0.5017	0.4353
479	S	0.5211	0.4338
480	S	0.5055	0.4321
481	L	0.5098	0.4297
482	Q	0.5758	0.4264
483	E	0.5758	0.4246
484	K	0.5758	0.4229
485	A	0.5807	0.4223
486	A	0.5992	0.4210
487	K	0.6991	0.4198
488	A	0.6806	0.4204
489	G	0.5577	0.4207
490	K	0.4864	0.4218
491	N	0.4685	0.4235
492	A	0.5382	0.4255
493	E	0.5533	0.4274
494	D	0.5382	0.4289
495	V	0.5493	0.4302
496	Q	0.5901	0.4308
497	H	0.6136	0.4313
498	Q	0.6531	0.4316
499	I	0.5807	0.4326
500	L	0.5055	0.4333
501	A	0.5098	0.4334
502	T	0.4766	0.4336
503	E	0.4256	0.4338
504	S	0.3494	0.4336
505	S	0.3494	0.4327
506	N	0.3426	0.4305
507	Q	0.3426	0.4271
508	E	0.3286	0.4224
509	Y	0.3182	0.4168
510	V	0.3910	0.4123
511	R	0.4369	0.4084
512	M	0.3872	0.3998
513	L	0.3740	0.3939
514	L	0.3740	0.3909
515	D	0.3774	0.3929
516	L	0.3948	0.3962
517	Q	0.3019	0.4017
518	T	0.2918	0.4066
519	K	0.2918	0.4140
520	S	0.2817	0.4193
521	A	0.3426	0.4234
522	L	0.2918	0.4286
523	K	0.3053	0.4306
524	E	0.2783	0.4297
525	T	0.2783	0.4332
526	E	0.2645	0.4297
527	I	0.3215	0.4255
528	K	0.2399	0.4214
529	E	0.2399	0.4171
530	I	0.2645	0.4135
531	T	0.2002	0.4121
532	V	0.2164	0.4111
533	S	0.2988	0.4118
534	F	0.3087	0.4137
535	L	0.2258	0.4197
536	Q	0.2164	0.4267
537	K	0.2034	0.4316
538	I	0.2817	0.4346
539	T	0.3019	0.4356
540	D	0.2988	0.4341
541	L	0.3872	0.4311
542	Q	0.2951	0.4278
543	N	0.3494	0.4245
544	Q	0.3392	0.4215
545	L	0.4330	0.4186
546	K	0.4330	0.4163
547	Q	0.4441	0.4168
548	Q	0.4652	0.4173
549	E	0.5620	0.4178
550	E	0.5707	0.4190
551	D	0.5577	0.4202
552	F	0.6427	0.4219
553	R	0.6269	0.4210
554	K	0.5807	0.4213
555	Q	0.5901	0.4217
556	L	0.6755	0.4232
557	E	0.6991	0.4241
558	D	0.7209	0.4260
559	E	0.7163	0.4265
560	E	0.7080	0.4273
561	G	0.6661	0.4290
562	R	0.6620	0.4291
563	K	0.6991	0.4298
564	A	0.7080	0.4311
565	E	0.7250	0.4311
566	K	0.7289	0.4296
567	E	0.7209	0.4288
568	N	0.7289	0.4282
569	T	0.7120	0.4288
570	T	0.5758	0.4300
571	A	0.5620	0.4308
572	E	0.4864	0.4320
573	L	0.4256	0.4330
574	T	0.3667	0.4338
575	E	0.3948	0.4343
576	E	0.3910	0.4346
577	I	0.3286	0.4350
578	N	0.2575	0.4351
579	K	0.2575	0.4349
580	W	0.2503	0.4329
581	R	0.2503	0.4303
582	L	0.2609	0.4280
583	L	0.2918	0.4235
584	Y	0.2645	0.4212
585	E	0.2645	0.4205
586	E	0.1942	0.4178
587	L	0.1881	0.4131
588	Y	0.1969	0.4097
589	N	0.1881	0.4082
590	K	0.1791	0.4075
591	T	0.1759	0.4057
592	K	0.1852	0.4040
593	P	0.1881	0.4016
594	F	0.2541	0.3988
595	Q	0.3149	0.3978
596	L	0.3087	0.3941
597	Q	0.2849	0.3943
598	L	0.2884	0.3921
599	D	0.2884	0.3890
600	A	0.2884	0.3833
601	F	0.2988	0.3830
602	E	0.3149	0.3889
603	V	0.3215	0.3946
604	E	0.2680	0.4025
605	K	0.3460	0.4063
606	Q	0.3460	0.4064
607	A	0.4186	0.4067
608	L	0.4186	0.4082
609	L	0.4220	0.4147
610	N	0.4330	0.4229
611	E	0.4441	0.4309
612	H	0.4652	0.4322
613	G	0.4541	0.4271
614	A	0.5296	0.4222
615	A	0.5176	0.4163
616	Q	0.4507	0.4110
617	E	0.4330	0.4093
618	Q	0.4441	0.4092
619	L	0.4476	0.4133
620	N	0.4507	0.4189
621	K	0.4369	0.4248
622	I	0.4441	0.4321
623	R	0.4292	0.4298
624	D	0.4441	0.4241
625	S	0.3983	0.4179
626	Y	0.4087	0.4122
627	A	0.4119	0.4098
628	K	0.4017	0.4096
629	L	0.3286	0.4099
630	L	0.3840	0.4126
631	G	0.3872	0.4154
632	H	0.3392	0.4175
633	Q	0.3599	0.4208
634	N	0.3566	0.4229
635	L	0.2884	0.4248
636	K	0.2849	0.4267
637	Q	0.3599	0.4283
638	K	0.3807	0.4287
639	I	0.4017	0.4289
640	K	0.4619	0.4293
641	H	0.5342	0.4289
642	V	0.4652	0.4291
643	V	0.4441	0.4291
644	K	0.4409	0.4292
645	L	0.4292	0.4301
646	K	0.4369	0.4320
647	D	0.4409	0.4336
648	E	0.4330	0.4318
649	N	0.3774	0.4311
650	S	0.4476	0.4307
651	Q	0.3631	0.4303
652	L	0.3529	0.4301
653	K	0.3426	0.4303
654	S	0.3774	0.4312
655	E	0.3807	0.4324
656	V	0.4369	0.4323
657	S	0.4369	0.4292
658	K	0.4369	0.4267
659	L	0.4256	0.4248
660	R	0.4149	0.4259
661	C	0.4186	0.4278
662	Q	0.4119	0.4295
663	L	0.4087	0.4301
664	A	0.4149	0.4318
665	K	0.4186	0.4332
666	K	0.4186	0.4309
667	K	0.4017	0.4302
668	Q	0.4220	0.4302
669	S	0.4256	0.4306
670	E	0.4292	0.4316
671	T	0.3631	0.4325
672	K	0.4507	0.4331
673	L	0.3704	0.4336
674	Q	0.4292	0.4334
675	E	0.4652	0.4335
676	E	0.3774	0.4338
677	L	0.3840	0.4344
678	N	0.4186	0.4349
679	K	0.4119	0.4356
680	V	0.4149	0.4357
681	L	0.3948	0.4360
682	G	0.3019	0.4378
683	I	0.3215	0.4414
684	K	0.4051	0.4433
685	H	0.4051	0.4450
686	F	0.3983	0.4450
687	D	0.3983	0.4437
688	P	0.4685	0.4419
689	S	0.4685	0.4401
690	K	0.3774	0.4387
691	A	0.4186	0.4370
692	F	0.4220	0.4349
693	H	0.4256	0.4320
694	H	0.5017	0.4312
695	E	0.5419	0.4318
696	S	0.4541	0.4320
697	K	0.5577	0.4321
698	E	0.5577	0.4322
699	N	0.5211	0.4322
700	F	0.5419	0.4320
701	A	0.5419	0.4321
702	L	0.5807	0.4331
703	K	0.5807	0.4331
704	T	0.4725	0.4336
705	P	0.4619	0.4337
706	L	0.4409	0.4336
707	K	0.4766	0.4337
708	E	0.4619	0.4336
709	G	0.4541	0.4334
710	N	0.3426	0.4330
711	T	0.4441	0.4325
712	N	0.4582	0.4317
713	C	0.5176	0.4290
714	Y	0.4220	0.4274
715	R	0.4220	0.4271
716	A	0.3740	0.4269
717	P	0.4220	0.4261
718	M	0.4017	0.4261
719	E	0.3774	0.4261
720	C	0.3529	0.4264
721	Q	0.3053	0.4257
722	E	0.2752	0.4256
723	S	0.2129	0.4258
724	W	0.3286	0.4262
725	K	0.4292	0.4263
################
# IUPred2A: context-dependent prediction of protein disorder as a function of redox state and protein binding
# Balint Meszaros, Gabor Erdos, Zsuzsanna Dosztanyi
# Nucleic Acids Research 2018, Submitted
>ENST00000394019.7
# POS	AMINO ACID	IUPRED SCORE	ANCHOR SCORE
1	M	0.7120	0.7350
2	K	0.7209	0.7230
3	V	0.6227	0.7357
4	K	0.6755	0.7334
5	E	0.7120	0.7394
6	E	0.7289	0.7470
7	K	0.7595	0.7651
8	A	0.7799	0.7879
9	G	0.7843	0.7979
10	V	0.7916	0.8083
11	G	0.7951	0.8048
12	K	0.7163	0.8151
13	L	0.7629	0.8330
14	D	0.8279	0.8282
15	H	0.8462	0.8308
16	T	0.8279	0.8238
17	N	0.8343	0.8104
18	H	0.7629	0.7959
19	R	0.8125	0.7695
20	R	0.8421	0.7472
21	R	0.8279	0.7322
22	F	0.8279	0.7281
23	P	0.7718	0.7065
24	D	0.8343	0.6889
25	Q	0.7629	0.7066
26	K	0.7881	0.7235
27	E	0.7289	0.7526
28	C	0.7547	0.7868
29	P	0.7459	0.8136
30	P	0.6482	0.8436
31	I	0.6906	0.8700
32	H	0.7080	0.8847
33	I	0.7916	0.8933
34	G	0.7415	0.8991
35	L	0.7289	0.9018
36	P	0.7250	0.8904
37	V	0.7505	0.8768
38	P	0.7209	0.8529
39	T	0.8085	0.8207
40	Y	0.7799	0.7931
41	P	0.6661	0.7613
42	Q	0.7415	0.7253
43	R	0.7415	0.7011
44	K	0.7459	0.6951
45	T	0.7505	0.7047
46	D	0.8013	0.7195
47	Q	0.7120	0.7520
48	K	0.7755	0.7881
49	G	0.6183	0.8329
50	H	0.6269	0.8689
51	L	0.6576	0.8974
52	S	0.6043	0.9127
53	G	0.6269	0.9263
54	L	0.6531	0.9377
55	Q	0.6806	0.9390
56	K	0.7163	0.9405
57	V	0.7120	0.9411
58	H	0.7120	0.9377
59	W	0.7369	0.9292
60	G	0.6482	0.9187
61	L	0.6427	0.9049
62	R	0.7209	0.8794
63	P	0.7595	0.8590
64	D	0.7547	0.8345
65	Q	0.8162	0.8049
66	P	0.8085	0.7877
67	Q	0.8050	0.7748
68	Q	0.8530	0.7642
69	E	0.8421	0.7620
70	L	0.9190	0.7643
71	T	0.9190	0.7544
72	G	0.9488	0.7518
73	P	0.9503	0.7560
74	G	0.9269	0.7657
75	S	0.9269	0.7774
76	G	0.8792	0.8025
77	A	0.7843	0.8280
78	S	0.7718	0.8444
79	S	0.7459	0.8551
80	Q	0.7331	0.8634
81	D	0.7951	0.8697
82	S	0.7951	0.8802
83	S	0.8198	0.8920
84	M	0.7718	0.9055
85	D	0.7459	0.9100
86	L	0.7629	0.9117
87	I	0.7629	0.9005
88	S	0.7036	0.8827
89	R	0.7163	0.8640
90	T	0.7289	0.8502
91	R	0.6269	0.8485
92	S	0.5342	0.8603
93	P	0.5419	0.8727
94	A	0.5577	0.8809
95	A	0.5992	0.8818
96	E	0.5992	0.8827
97	Q	0.6948	0.8852
98	L	0.7595	0.8962
99	Q	0.7982	0.9027
100	D	0.8162	0.9071
101	I	0.8493	0.9079
102	L	0.8596	0.8972
103	G	0.7916	0.8772
104	E	0.6375	0.8607
105	E	0.6620	0.8434
106	D	0.6948	0.8275
107	E	0.6576	0.8179
108	A	0.6576	0.8105
109	P	0.7415	0.7921
110	N	0.6427	0.7835
111	P	0.6375	0.7797
112	T	0.7289	0.7734
113	L	0.8162	0.7760
114	F	0.8162	0.7711
115	T	0.8125	0.7506
116	E	0.8085	0.7351
117	M	0.7799	0.7262
118	D	0.7755	0.7058
119	T	0.6620	0.6894
120	L	0.6043	0.6752
121	Q	0.6089	0.6508
122	H	0.5620	0.6246
123	D	0.5419	0.6048
124	G	0.6183	0.5779
125	D	0.5951	0.5604
126	Q	0.5055	0.5563
127	M	0.4864	0.5491
128	E	0.4119	0.5323
129	W	0.4119	0.5227
130	K	0.4186	0.5090
131	E	0.4801	0.4975
132	S	0.4149	0.4927
133	A	0.4256	0.4881
134	R	0.4220	0.4793
135	W	0.4220	0.4781
136	I	0.4149	0.4716
137	K	0.4186	0.4624
138	F	0.4330	0.4562
139	E	0.3182	0.4510
140	E	0.4256	0.4459
141	K	0.4256	0.4419
142	V	0.4476	0.4399
143	E	0.4541	0.4371
144	E	0.4149	0.4350
145	G	0.4220	0.4340
146	G	0.5382	0.4334
147	E	0.5419	0.4334
148	R	0.5493	0.4320
149	W	0.5807	0.4308
150	S	0.5758	0.4294
151	K	0.5620	0.4277
152	P	0.4940	0.4280
153	H	0.4619	0.4284
154	V	0.4619	0.4298
155	S	0.3872	0.4319
156	T	0.3740	0.4336
157	L	0.3704	0.4310
158	S	0.2951	0.4278
159	L	0.2364	0.4239
160	H	0.3494	0.4227
161	S	0.3529	0.4200
162	L	0.3631	0.4169
163	F	0.3321	0.4173
164	E	0.2783	0.4206
165	L	0.2645	0.4230
166	R	0.2002	0.4264
167	T	0.2064	0.4269
168	C	0.2034	0.4274
169	L	0.2129	0.4304
170	Q	0.2752	0.4331
171	T	0.2752	0.4313
172	G	0.2752	0.4295
173	T	0.2680	0.4279
174	V	0.3840	0.4278
175	L	0.3807	0.4291
176	L	0.3740	0.4295
177	D	0.3117	0.4297
178	L	0.3149	0.4278
179	D	0.3872	0.4236
180	S	0.4017	0.4221
181	G	0.3215	0.4210
182	S	0.3286	0.4177
183	L	0.3182	0.4142
184	P	0.3249	0.4079
185	Q	0.3087	0.4000
186	I	0.3807	0.3936
187	I	0.4541	0.3869
188	D	0.4507	0.3801
189	D	0.4507	0.3766
190	V	0.3774	0.3772
191	I	0.3740	0.3755
192	E	0.4017	0.3760
193	K	0.4119	0.3780
194	Q	0.4149	0.3829
195	I	0.3807	0.3890
196	E	0.3774	0.3961
197	D	0.4476	0.4037
198	G	0.4685	0.4118
199	L	0.4582	0.4191
200	L	0.3740	0.4248
201	R	0.3740	0.4284
202	P	0.3740	0.4321
203	E	0.2988	0.4332
204	L	0.2988	0.4323
205	R	0.2817	0.4327
206	E	0.3566	0.4346
207	R	0.3426	0.4379
208	V	0.3426	0.4433
209	S	0.3494	0.4513
210	Y	0.4149	0.4607
211	V	0.4801	0.4696
212	L	0.4831	0.4802
213	L	0.4801	0.4885
214	R	0.3948	0.4952
215	R	0.4652	0.5021
216	H	0.4652	0.5115
217	R	0.4507	0.5163
218	H	0.3774	0.5226
219	Q	0.4087	0.5254
220	T	0.4149	0.5275
221	K	0.4119	0.5328
222	K	0.4652	0.5415
223	P	0.5382	0.5520
224	I	0.6227	0.5658
225	H	0.5456	0.5817
226	R	0.5493	0.5919
227	S	0.5493	0.5994
228	L	0.5577	0.6063
229	A	0.5665	0.6017
230	D	0.5533	0.5931
231	I	0.5493	0.5876
232	G	0.5901	0.5757
233	K	0.5620	0.5672
234	S	0.5254	0.5587
235	V	0.6183	0.5497
236	S	0.6576	0.5350
237	T	0.6620	0.5219
238	T	0.6322	0.5119
239	N	0.7289	0.5036
240	R	0.7916	0.5040
241	S	0.7881	0.5051
242	P	0.7881	0.5122
243	A	0.7916	0.5273
244	R	0.7951	0.5412
245	S	0.7951	0.5556
246	P	0.8623	0.5673
247	G	0.8713	0.5800
248	A	0.8713	0.5930
249	G	0.7916	0.6094
250	P	0.7799	0.6281
251	S	0.7459	0.6553
252	L	0.7505	0.6870
253	H	0.7250	0.7027
254	H	0.7505	0.7053
255	S	0.7163	0.7012
256	T	0.7331	0.6972
257	E	0.5854	0.7024
258	D	0.5807	0.7113
259	L	0.6227	0.7271
260	R	0.5211	0.7368
261	M	0.4186	0.7420
262	R	0.4292	0.7397
263	Q	0.4801	0.7356
264	S	0.4864	0.7388
265	A	0.4801	0.7468
266	N	0.4831	0.7515
267	Y	0.4766	0.7565
268	G	0.4369	0.7548
269	R	0.4441	0.7484
270	L	0.5342	0.7337
271	C	0.4409	0.7134
272	H	0.4685	0.6929
273	A	0.3872	0.6759
274	Q	0.3807	0.6527
275	S	0.4119	0.6316
276	R	0.4541	0.6111
277	S	0.4476	0.5904
278	M	0.5419	0.5694
279	N	0.5533	0.5428
280	D	0.5533	0.5200
281	I	0.6576	0.5008
282	S	0.7595	0.4827
283	L	0.7505	0.4673
284	T	0.6531	0.4544
285	P	0.5901	0.4472
286	N	0.5901	0.4411
287	T	0.5901	0.4371
288	D	0.4864	0.4352
289	Q	0.5577	0.4342
290	R	0.5419	0.4336
291	K	0.5419	0.4330
292	N	0.6531	0.4325
293	K	0.6661	0.4313
294	F	0.7331	0.4295
295	M	0.7250	0.4282
296	K	0.7036	0.4302
297	K	0.5992	0.4324
298	I	0.4979	0.4325
299	P	0.4256	0.4279
300	K	0.4149	0.4213
301	D	0.4220	0.4138
302	S	0.3599	0.4058
303	E	0.3529	0.3972
304	A	0.2541	0.3907
305	S	0.2849	0.3843
306	N	0.3215	0.3800
307	V	0.3356	0.3790
308	L	0.3667	0.3792
309	V	0.3494	0.3789
310	G	0.2399	0.3813
311	E	0.2164	0.3861
312	V	0.1251	0.3940
313	D	0.0888	0.4039
314	F	0.0851	0.4151
315	L	0.0631	0.4225
316	D	0.0380	0.4255
317	Q	0.0389	0.4278
318	P	0.0581	0.4300
319	F	0.0780	0.4278
320	I	0.0948	0.4241
321	A	0.0592	0.4180
322	F	0.0555	0.4098
323	V	0.0835	0.3925
324	R	0.0531	0.3709
325	L	0.1028	0.3475
326	I	0.1643	0.3255
327	Q	0.1137	0.3033
328	S	0.1229	0.2851
329	A	0.0719	0.2628
330	M	0.1501	0.2474
331	L	0.2258	0.2296
332	G	0.2541	0.2132
333	G	0.2503	0.1984
334	V	0.2364	0.1877
335	T	0.1449	0.1845
336	E	0.1399	0.1767
337	V	0.1424	0.1657
338	P	0.0835	0.1583
339	V	0.0851	0.1470
340	P	0.1206	0.1442
341	T	0.1399	0.1400
342	R	0.2064	0.1370
343	F	0.2034	0.1343
344	L	0.1759	0.1305
345	F	0.2292	0.1268
346	I	0.2224	0.1213
347	L	0.1373	0.1201
348	L	0.1969	0.1226
349	G	0.1823	0.1280
350	P	0.1671	0.1312
351	S	0.1424	0.1283
352	G	0.1399	0.1262
353	R	0.1184	0.1241
354	A	0.1323	0.1209
355	K	0.1702	0.1211
356	S	0.2715	0.1239
357	Y	0.2783	0.1248
358	N	0.3182	0.1265
359	E	0.3356	0.1273
360	I	0.3460	0.1250
361	G	0.3286	0.1306
362	R	0.2575	0.1380
363	A	0.1702	0.1496
364	I	0.1702	0.1652
365	A	0.2064	0.1874
366	T	0.1583	0.2116
367	L	0.1373	0.2352
368	M	0.1373	0.2640
369	V	0.1251	0.2861
370	D	0.0985	0.3109
371	D	0.1554	0.3318
372	L	0.1643	0.3402
373	F	0.1643	0.3461
374	S	0.2064	0.3431
375	D	0.2988	0.3384
376	V	0.2575	0.3276
377	A	0.1791	0.3191
378	Y	0.2224	0.3135
379	K	0.2541	0.3066
380	A	0.2364	0.3070
381	R	0.2364	0.3095
382	N	0.2436	0.3166
383	R	0.2224	0.3301
384	E	0.2364	0.3472
385	D	0.2503	0.3662
386	L	0.2575	0.3830
387	I	0.2541	0.3974
388	A	0.2002	0.4092
389	G	0.2258	0.4206
390	I	0.1583	0.4334
391	D	0.2164	0.4232
392	E	0.2503	0.4133
393	F	0.2399	0.4053
394	L	0.2575	0.4043
395	D	0.1643	0.4019
396	E	0.1643	0.3997
397	V	0.2645	0.3966
398	I	0.3460	0.3956
399	V	0.2884	0.3933
400	L	0.2849	0.3929
401	P	0.2817	0.3934
402	P	0.2884	0.3942
403	G	0.3019	0.3951
404	E	0.4292	0.3947
405	W	0.5017	0.3937
406	D	0.4801	0.3992
407	P	0.3872	0.4052
408	N	0.4864	0.4122
409	I	0.5807	0.4161
410	R	0.6227	0.4201
411	I	0.7459	0.4216
412	E	0.6948	0.4245
413	P	0.6427	0.4274
414	P	0.6322	0.4307
415	K	0.5992	0.4334
416	K	0.6227	0.4336
417	V	0.4864	0.4329
418	P	0.4476	0.4338
419	S	0.3566	0.4370
420	A	0.4087	0.4428
421	D	0.4330	0.4515
422	K	0.4330	0.4620
423	R	0.4119	0.4761
424	K	0.3948	0.4948
425	S	0.3182	0.5220
426	V	0.3321	0.5551
427	F	0.3392	0.5854
428	S	0.4051	0.6015
429	L	0.3053	0.6186
430	A	0.3053	0.6302
431	E	0.3321	0.6390
432	L	0.3182	0.6468
433	G	0.3215	0.6438
434	Q	0.3249	0.6378
435	M	0.2988	0.6264
436	N	0.3321	0.6006
437	G	0.3948	0.5799
438	S	0.4940	0.5614
439	V	0.4901	0.5484
440	G	0.5992	0.5183
441	G	0.6427	0.4939
442	G	0.6089	0.4707
443	G	0.7209	0.4487
444	G	0.7163	0.4346
445	A	0.6948	0.4202
446	P	0.7415	0.4001
447	G	0.7331	0.3794
448	G	0.7331	0.3570
449	G	0.7331	0.3346
450	N	0.8085	0.3140
451	G	0.8085	0.3053
452	G	0.7718	0.2988
453	G	0.7718	0.2917
454	G	0.7718	0.2873
455	G	0.7718	0.2836
456	G	0.8050	0.2789
457	G	0.7289	0.2798
458	S	0.7289	0.2855
459	G	0.7289	0.2894
460	G	0.7369	0.2949
461	G	0.7250	0.3026
462	A	0.7209	0.3109
463	G	0.7209	0.3156
464	S	0.7415	0.3236
465	G	0.7629	0.3308
466	G	0.7629	0.3390
467	A	0.7916	0.3505
468	G	0.7415	0.3621
469	G	0.7843	0.3767
470	T	0.7459	0.3925
471	S	0.6991	0.4077
472	S	0.6948	0.4195
473	G	0.7672	0.4292
474	D	0.6620	0.4403
475	D	0.6620	0.4460
476	G	0.6991	0.4493
477	E	0.7331	0.4502
478	M	0.6620	0.4471
479	P	0.5533	0.4414
480	A	0.4652	0.4336
481	M	0.4652	0.4227
482	H	0.4685	0.4100
483	E	0.4685	0.3974
484	I	0.3667	0.3834
485	G	0.2470	0.3699
486	E	0.2328	0.3552
487	E	0.2328	0.3417
488	L	0.1373	0.3341
489	I	0.1115	0.3292
490	W	0.0531	0.3296
491	T	0.0719	0.3434
492	G	0.0543	0.3615
493	R	0.0518	0.3815
494	F	0.0443	0.4054
495	F	0.0719	0.4212
496	G	0.0414	0.3658
497	G	0.0433	0.3112
498	L	0.0223	0.2673
499	C	0.0198	0.2319
500	L	0.0398	0.2034
501	D	0.0646	0.1813
502	I	0.0662	0.1689
503	K	0.0341	0.1594
504	R	0.0184	0.1500
505	K	0.0356	0.1452
506	L	0.0676	0.1510
507	P	0.0341	0.1681
508	W	0.0327	0.1786
509	F	0.0320	0.1710
510	P	0.0592	0.1598
511	S	0.0967	0.1432
512	D	0.0483	0.1251
513	F	0.0799	0.1064
514	Y	0.0662	0.0856
515	D	0.0364	0.0700
516	G	0.0218	0.0539
517	F	0.0191	0.0400
518	H	0.0102	0.0284
519	I	0.0094	0.0205
520	Q	0.0097	0.0157
521	S	0.0086	0.0121
522	I	0.0065	0.0090
523	S	0.0047	0.0068
524	A	0.0066	0.0054
525	I	0.0094	0.0045
526	L	0.0079	0.0035
527	F	0.0060	0.0029
528	I	0.0086	0.0024
529	Y	0.0060	0.0020
530	L	0.0080	0.0019
531	G	0.0074	0.0019
532	C	0.0057	0.0018
533	I	0.0056	0.0019
534	T	0.0056	0.0021
535	N	0.0065	0.0024
536	A	0.0076	0.0025
537	I	0.0107	0.0029
538	T	0.0198	0.0036
539	F	0.0349	0.0044
540	G	0.0334	0.0053
541	G	0.0676	0.0062
542	L	0.0676	0.0067
543	L	0.0704	0.0074
544	G	0.0888	0.0082
545	D	0.1007	0.0092
546	A	0.0929	0.0099
547	T	0.0543	0.0113
548	D	0.0494	0.0116
549	N	0.0463	0.0108
550	Y	0.0967	0.0104
551	Q	0.0749	0.0102
552	G	0.0518	0.0097
553	V	0.0719	0.0089
554	M	0.1251	0.0089
555	E	0.1206	0.0087
556	S	0.0568	0.0075
557	F	0.0320	0.0065
558	L	0.0194	0.0055
559	G	0.0105	0.0051
560	T	0.0065	0.0048
561	A	0.0092	0.0043
562	M	0.0087	0.0041
563	A	0.0092	0.0040
564	G	0.0146	0.0043
565	S	0.0109	0.0043
566	L	0.0070	0.0043
567	F	0.0052	0.0047
568	C	0.0054	0.0051
569	L	0.0072	0.0056
570	F	0.0070	0.0062
571	S	0.0070	0.0072
572	G	0.0081	0.0082
573	Q	0.0108	0.0095
574	P	0.0088	0.0103
575	L	0.0061	0.0099
576	I	0.0046	0.0096
577	I	0.0043	0.0093
578	L	0.0068	0.0097
579	S	0.0087	0.0106
580	S	0.0087	0.0109
581	T	0.0094	0.0103
582	G	0.0062	0.0090
583	P	0.0064	0.0081
584	I	0.0041	0.0064
585	L	0.0037	0.0054
586	I	0.0049	0.0048
587	F	0.0066	0.0045
588	E	0.0097	0.0044
589	K	0.0160	0.0038
590	L	0.0100	0.0030
591	L	0.0108	0.0027
592	F	0.0072	0.0025
593	D	0.0061	0.0027
594	F	0.0061	0.0028
595	S	0.0056	0.0032
596	K	0.0081	0.0035
597	G	0.0079	0.0036
598	N	0.0088	0.0037
599	G	0.0058	0.0034
600	L	0.0059	0.0033
601	D	0.0059	0.0034
602	Y	0.0080	0.0031
603	M	0.0133	0.0029
604	E	0.0101	0.0025
605	F	0.0133	0.0019
606	R	0.0146	0.0016
607	L	0.0100	0.0013
608	W	0.0070	0.0012
609	I	0.0050	0.0011
610	G	0.0037	0.0010
611	L	0.0040	0.0009
612	H	0.0034	0.0008
613	S	0.0047	0.0008
614	A	0.0058	0.0008
615	V	0.0046	0.0008
616	Q	0.0067	0.0009
617	C	0.0045	0.0009
618	L	0.0045	0.0008
619	I	0.0046	0.0007
620	L	0.0061	0.0007
621	V	0.0045	0.0006
622	A	0.0046	0.0007
623	T	0.0048	0.0007
624	D	0.0050	0.0007
625	A	0.0040	0.0007
626	S	0.0051	0.0007
627	F	0.0052	0.0008
628	I	0.0075	0.0009
629	I	0.0108	0.0012
630	K	0.0097	0.0016
631	Y	0.0153	0.0020
632	I	0.0240	0.0027
633	T	0.0181	0.0034
634	R	0.0108	0.0041
635	F	0.0101	0.0047
636	T	0.0075	0.0057
637	E	0.0057	0.0064
638	E	0.0057	0.0067
639	G	0.0057	0.0063
640	F	0.0056	0.0056
641	S	0.0058	0.0052
642	T	0.0069	0.0048
643	L	0.0068	0.0042
644	I	0.0066	0.0038
645	S	0.0064	0.0036
646	F	0.0081	0.0034
647	I	0.0057	0.0033
648	F	0.0052	0.0033
649	I	0.0042	0.0034
650	Y	0.0029	0.0036
651	D	0.0042	0.0039
652	A	0.0031	0.0040
653	I	0.0022	0.0042
654	K	0.0032	0.0046
655	K	0.0032	0.0049
656	M	0.0034	0.0054
657	I	0.0042	0.0058
658	G	0.0057	0.0064
659	A	0.0056	0.0069
660	F	0.0075	0.0078
661	K	0.0127	0.0089
662	Y	0.0127	0.0102
663	Y	0.0089	0.0122
664	P	0.0090	0.0145
665	I	0.0092	0.0169
666	N	0.0095	0.0189
667	M	0.0080	0.0204
668	D	0.0117	0.0224
669	F	0.0085	0.0233
670	K	0.0108	0.0251
671	P	0.0136	0.0265
672	N	0.0097	0.0279
673	F	0.0130	0.0285
674	I	0.0263	0.0283
675	T	0.0231	0.0281
676	T	0.0454	0.0278
677	Y	0.0253	0.0275
678	K	0.0389	0.0275
679	C	0.0380	0.0276
680	E	0.0929	0.0288
681	C	0.0581	0.0283
682	V	0.0205	0.0290
683	A	0.0205	0.0294
684	P	0.0349	0.0306
685	D	0.0631	0.0321
686	T	0.0454	0.0327
687	V	0.0531	0.0338
688	N	0.0531	0.0359
689	T	0.0398	0.0378
690	T	0.0835	0.0396
691	V	0.0749	0.0416
692	F	0.1298	0.0431
693	N	0.2034	0.0422
694	A	0.2034	0.0414
695	S	0.1702	0.0407
696	A	0.0929	0.0413
697	P	0.0454	0.0434
698	L	0.0817	0.0447
699	A	0.0389	0.0445
700	P	0.0205	0.0456
701	D	0.0214	0.0462
702	T	0.0191	0.0460
703	N	0.0443	0.0469
704	A	0.0306	0.0484
705	S	0.0227	0.0508
706	L	0.0248	0.0537
707	Y	0.0178	0.0550
708	N	0.0148	0.0551
709	L	0.0153	0.0573
710	L	0.0119	0.0594
711	N	0.0102	0.0589
712	L	0.0099	0.0594
713	T	0.0096	0.0604
714	A	0.0101	0.0635
715	L	0.0086	0.0672
716	D	0.0064	0.0692
717	W	0.0088	0.0689
718	S	0.0089	0.0649
719	L	0.0085	0.0617
720	L	0.0127	0.0559
721	S	0.0227	0.0514
722	K	0.0127	0.0484
723	K	0.0133	0.0448
724	E	0.0130	0.0410
725	C	0.0174	0.0351
726	L	0.0294	0.0306
727	S	0.0168	0.0265
728	Y	0.0306	0.0242
729	G	0.0151	0.0228
730	G	0.0151	0.0209
731	R	0.0300	0.0201
732	L	0.0334	0.0185
733	L	0.0188	0.0165
734	G	0.0153	0.0142
735	N	0.0090	0.0120
736	S	0.0102	0.0103
737	C	0.0160	0.0087
738	K	0.0091	0.0071
739	F	0.0093	0.0053
740	I	0.0067	0.0041
741	P	0.0046	0.0032
742	D	0.0031	0.0022
743	L	0.0041	0.0016
744	A	0.0055	0.0012
745	L	0.0039	0.0009
746	M	0.0037	0.0008
747	S	0.0033	0.0006
748	F	0.0044	0.0005
749	I	0.0033	0.0004
750	L	0.0048	0.0004
751	F	0.0049	0.0004
752	F	0.0046	0.0004
753	G	0.0045	0.0005
754	T	0.0041	0.0006
755	Y	0.0046	0.0007
756	S	0.0043	0.0008
757	M	0.0049	0.0009
758	T	0.0052	0.0011
759	L	0.0057	0.0013
760	T	0.0052	0.0014
761	L	0.0075	0.0015
762	K	0.0125	0.0017
763	K	0.0253	0.0018
764	F	0.0168	0.0018
765	K	0.0171	0.0020
766	F	0.0253	0.0022
767	S	0.0157	0.0025
768	R	0.0143	0.0028
769	Y	0.0115	0.0029
770	F	0.0198	0.0032
771	P	0.0101	0.0037
772	T	0.0153	0.0041
773	K	0.0096	0.0043
774	V	0.0074	0.0042
775	R	0.0073	0.0043
776	A	0.0071	0.0039
777	L	0.0076	0.0037
778	V	0.0057	0.0035
779	A	0.0048	0.0034
780	D	0.0044	0.0034
781	F	0.0050	0.0032
782	S	0.0046	0.0033
783	I	0.0034	0.0033
784	V	0.0035	0.0036
785	F	0.0038	0.0041
786	S	0.0028	0.0050
787	I	0.0021	0.0063
788	L	0.0028	0.0081
789	M	0.0025	0.0100
790	F	0.0031	0.0122
791	C	0.0031	0.0157
792	G	0.0048	0.0191
793	I	0.0049	0.0217
794	D	0.0049	0.0240
795	A	0.0059	0.0252
796	C	0.0069	0.0251
797	F	0.0076	0.0231
798	G	0.0108	0.0219
799	L	0.0119	0.0194
800	E	0.0095	0.0172
801	T	0.0181	0.0151
802	P	0.0341	0.0127
803	K	0.0356	0.0111
804	L	0.0734	0.0097
805	H	0.0799	0.0091
806	V	0.1092	0.0091
807	P	0.1759	0.0098
808	S	0.3117	0.0110
809	V	0.2064	0.0130
810	I	0.1852	0.0162
811	K	0.1115	0.0208
812	P	0.0835	0.0262
813	T	0.0835	0.0331
814	R	0.0349	0.0402
815	P	0.0719	0.0489
816	D	0.0765	0.0580
817	R	0.1373	0.0643
818	G	0.1399	0.0680
819	W	0.0780	0.0747
820	F	0.0676	0.0783
821	V	0.0817	0.0805
822	A	0.0380	0.0815
823	P	0.0389	0.0850
824	F	0.0287	0.0888
825	G	0.0275	0.0959
826	K	0.0136	0.1004
827	N	0.0085	0.1022
828	P	0.0091	0.1071
829	W	0.0079	0.1127
830	W	0.0079	0.1046
831	V	0.0086	0.0898
832	Y	0.0085	0.0757
833	P	0.0100	0.0662
834	A	0.0064	0.0543
835	S	0.0070	0.0431
836	I	0.0051	0.0326
837	L	0.0035	0.0255
838	P	0.0028	0.0201
839	A	0.0026	0.0157
840	L	0.0038	0.0123
841	L	0.0052	0.0108
842	V	0.0048	0.0099
843	T	0.0070	0.0096
844	I	0.0058	0.0087
845	L	0.0051	0.0084
846	I	0.0038	0.0080
847	F	0.0041	0.0079
848	M	0.0059	0.0077
849	D	0.0054	0.0075
850	Q	0.0062	0.0074
851	Q	0.0094	0.0074
852	I	0.0163	0.0071
853	T	0.0258	0.0076
854	A	0.0136	0.0074
855	V	0.0244	0.0075
856	I	0.0473	0.0080
857	V	0.0704	0.0089
858	N	0.1229	0.0101
859	R	0.1643	0.0114
860	K	0.0799	0.0117
861	E	0.0719	0.0120
862	N	0.0334	0.0111
863	K	0.0719	0.0106
864	L	0.0341	0.0091
865	K	0.0194	0.0089
866	K	0.0174	0.0087
867	A	0.0194	0.0078
868	A	0.0320	0.0070
869	G	0.0160	0.0062
870	Y	0.0095	0.0054
871	H	0.0078	0.0055
872	L	0.0064	0.0056
873	D	0.0044	0.0063
874	L	0.0035	0.0072
875	F	0.0047	0.0091
876	W	0.0033	0.0112
877	V	0.0027	0.0130
878	G	0.0032	0.0165
879	I	0.0026	0.0207
880	L	0.0028	0.0272
881	M	0.0030	0.0393
882	A	0.0022	0.0516
883	L	0.0024	0.0677
884	C	0.0020	0.0879
885	S	0.0025	0.1043
886	F	0.0038	0.1189
887	M	0.0041	0.1304
888	G	0.0038	0.1405
889	L	0.0038	0.1462
890	P	0.0038	0.1494
891	W	0.0047	0.1441
892	Y	0.0055	0.1229
893	V	0.0045	0.1019
894	A	0.0065	0.0858
895	A	0.0084	0.0712
896	T	0.0060	0.0600
897	V	0.0094	0.0497
898	I	0.0094	0.0422
899	S	0.0100	0.0383
900	I	0.0174	0.0349
901	A	0.0168	0.0338
902	H	0.0313	0.0344
903	I	0.0631	0.0367
904	D	0.0835	0.0410
905	S	0.1206	0.0442
906	L	0.1476	0.0472
907	K	0.1554	0.0553
908	M	0.2364	0.0647
909	E	0.3704	0.0767
910	T	0.3807	0.0842
911	E	0.3529	0.0893
912	T	0.2849	0.0860
913	S	0.2918	0.0802
914	A	0.3117	0.0723
915	P	0.3053	0.0662
916	G	0.3286	0.0628
917	E	0.4441	0.0595
918	Q	0.4441	0.0522
919	P	0.4119	0.0451
920	Q	0.4017	0.0389
921	F	0.3910	0.0352
922	L	0.2609	0.0323
923	G	0.1501	0.0312
924	V	0.0948	0.0297
925	R	0.0531	0.0309
926	E	0.0227	0.0298
927	Q	0.0127	0.0266
928	R	0.0123	0.0243
929	V	0.0117	0.0223
930	T	0.0071	0.0209
931	G	0.0068	0.0190
932	I	0.0081	0.0166
933	I	0.0074	0.0152
934	V	0.0054	0.0142
935	F	0.0061	0.0139
936	I	0.0066	0.0129
937	L	0.0045	0.0123
938	T	0.0033	0.0127
939	G	0.0033	0.0123
940	I	0.0034	0.0118
941	S	0.0024	0.0115
942	V	0.0025	0.0115
943	F	0.0026	0.0120
944	L	0.0039	0.0120
945	A	0.0039	0.0116
946	P	0.0043	0.0108
947	I	0.0043	0.0095
948	L	0.0059	0.0085
949	K	0.0045	0.0072
950	C	0.0031	0.0061
951	I	0.0032	0.0049
952	P	0.0023	0.0039
953	L	0.0025	0.0031
954	P	0.0037	0.0027
955	V	0.0039	0.0022
956	L	0.0039	0.0019
957	Y	0.0036	0.0017
958	G	0.0035	0.0016
959	V	0.0049	0.0015
960	F	0.0049	0.0015
961	L	0.0044	0.0015
962	Y	0.0062	0.0017
963	M	0.0039	0.0019
964	G	0.0038	0.0020
965	V	0.0038	0.0021
966	A	0.0048	0.0025
967	S	0.0052	0.0028
968	L	0.0074	0.0032
969	N	0.0054	0.0037
970	G	0.0046	0.0042
971	I	0.0050	0.0043
972	Q	0.0059	0.0050
973	F	0.0093	0.0056
974	W	0.0097	0.0065
975	E	0.0099	0.0081
976	R	0.0141	0.0098
977	C	0.0181	0.0108
978	K	0.0214	0.0119
979	L	0.0454	0.0125
980	F	0.0405	0.0133
981	L	0.0320	0.0148
982	M	0.0294	0.0172
983	P	0.0160	0.0186
984	A	0.0356	0.0206
985	K	0.0734	0.0226
986	H	0.0372	0.0224
987	Q	0.0433	0.0228
988	P	0.0364	0.0231
989	D	0.0372	0.0239
990	H	0.0749	0.0255
991	A	0.1373	0.0263
992	F	0.2094	0.0269
993	L	0.2399	0.0280
994	R	0.1852	0.0296
995	H	0.2034	0.0300
996	V	0.1731	0.0292
997	P	0.1501	0.0304
998	L	0.1115	0.0314
999	R	0.0618	0.0340
1000	R	0.0341	0.0359
################
# IUPred2A: context-dependent prediction of protein disorder as a function of redox state and protein binding
# Balint Meszaros, Gabor Erdos, Zsuzsanna Dosztanyi
# Nucleic Acids Research 2018, Submitted
>ENST00000394231.8
# POS	AMINO ACID	IUPRED SCORE	ANCHOR SCORE
1	M	0.7459	0.4739
2	S	0.8050	0.4606
3	G	0.8493	0.4497
4	E	0.8828	0.4409
5	P	0.8991	0.4347
6	G	0.9126	0.4332
7	Q	0.8493	0.4306
8	T	0.8713	0.4327
9	S	0.8894	0.4319
10	V	0.8872	0.4312
11	A	0.8853	0.4288
12	P	0.9039	0.4261
13	P	0.8565	0.4279
14	P	0.8493	0.4292
15	E	0.7459	0.4325
16	E	0.6322	0.4352
17	V	0.5493	0.4366
18	E	0.5665	0.4372
19	P	0.4652	0.4371
20	G	0.3774	0.4375
21	S	0.4582	0.4384
22	G	0.5139	0.4393
23	V	0.3983	0.4405
24	R	0.3740	0.4411
25	I	0.2609	0.4419
26	V	0.2609	0.4419
27	V	0.2129	0.4416
28	E	0.2884	0.4415
29	Y	0.1942	0.4406
30	C	0.1184	0.4395
31	E	0.1323	0.4395
32	P	0.0888	0.4355
33	C	0.0734	0.4296
34	G	0.1070	0.4222
35	F	0.0967	0.4113
36	E	0.1028	0.4028
37	A	0.1323	0.3947
38	T	0.2002	0.3856
39	Y	0.1881	0.3781
40	L	0.1881	0.3726
41	E	0.2951	0.3711
42	L	0.2752	0.3743
43	A	0.1791	0.3816
44	S	0.2817	0.3934
45	A	0.2034	0.4090
46	V	0.3117	0.4288
47	K	0.2918	0.4212
48	E	0.3117	0.4103
49	Q	0.2258	0.3971
50	Y	0.3053	0.3878
51	P	0.3774	0.3751
52	G	0.3704	0.3677
53	I	0.4441	0.3610
54	E	0.4441	0.3560
55	I	0.3529	0.3560
56	E	0.4017	0.3567
57	S	0.3872	0.3578
58	R	0.4220	0.3613
59	L	0.3249	0.3677
60	G	0.3249	0.3702
61	G	0.4017	0.3727
62	T	0.3840	0.3789
63	G	0.3149	0.3856
64	A	0.3286	0.3947
65	F	0.2258	0.4103
66	E	0.2988	0.4176
67	I	0.2645	0.4209
68	E	0.1969	0.4238
69	I	0.2224	0.4256
70	N	0.2988	0.4209
71	G	0.2988	0.4209
72	Q	0.2988	0.4206
73	L	0.2002	0.4247
74	V	0.2224	0.4266
75	F	0.1759	0.4287
76	S	0.2817	0.4238
77	K	0.2470	0.4205
78	L	0.3426	0.4224
79	E	0.2575	0.4249
80	N	0.2575	0.4285
81	G	0.2715	0.4320
82	G	0.2436	0.4250
83	F	0.1702	0.4165
84	P	0.2258	0.4162
85	Y	0.2783	0.4166
86	E	0.3356	0.4222
87	K	0.3321	0.4245
88	D	0.3566	0.4251
89	L	0.4292	0.4307
90	I	0.4292	0.4280
91	E	0.4330	0.4168
92	A	0.3599	0.4049
93	I	0.3807	0.3921
94	R	0.4541	0.3757
95	R	0.3494	0.3662
96	A	0.4441	0.3620
97	S	0.4256	0.3582
98	N	0.4409	0.3552
99	G	0.4087	0.3535
100	E	0.5017	0.3540
101	T	0.6269	0.3556
102	L	0.4901	0.3588
103	E	0.4541	0.3610
104	K	0.4541	0.3665
105	I	0.3840	0.3776
106	T	0.3740	0.3879
107	N	0.3840	0.3948
108	S	0.3631	0.4050
109	R	0.3286	0.4154
110	P	0.3019	0.4287
111	P	0.2436	0.4336
112	C	0.1914	0.4283
113	V	0.2575	0.4229
114	I	0.1852	0.4170
115	L	0.1611	0.4118
################
# IUPred2A: context-dependent prediction of protein disorder as a function of redox state and protein binding
# Balint Meszaros, Gabor Erdos, Zsuzsanna Dosztanyi
# Nucleic Acids Research 2018, Submitted
>ENST00000394821.2
# POS	AMINO ACID	IUPRED SCORE	ANCHOR SCORE
1	M	0.8050	0.5914
2	E	0.6661	0.5754
3	T	0.6806	0.5612
4	T	0.6482	0.5539
5	P	0.4979	0.5446
6	L	0.5456	0.5359
7	N	0.5901	0.5069
8	S	0.6043	0.4896
9	Q	0.6482	0.4745
10	K	0.6806	0.4681
11	Q	0.5665	0.4666
12	L	0.5992	0.4691
13	S	0.6043	0.4662
14	A	0.6089	0.4601
15	C	0.6043	0.4481
16	E	0.4940	0.4471
17	D	0.4831	0.4538
18	G	0.4831	0.4616
19	E	0.4725	0.4660
20	D	0.4051	0.4743
21	C	0.3599	0.4808
22	Q	0.3840	0.4918
23	E	0.4507	0.4999
24	N	0.4831	0.5162
25	G	0.5055	0.5357
26	V	0.6427	0.5590
27	L	0.6043	0.5674
28	Q	0.5055	0.5678
29	K	0.5296	0.5725
30	V	0.5055	0.5806
31	V	0.4831	0.5800
32	P	0.6043	0.5648
33	T	0.4901	0.5535
34	P	0.4685	0.5417
35	G	0.4685	0.5284
36	D	0.4652	0.5175
37	K	0.4330	0.5067
38	V	0.5055	0.5037
39	E	0.4652	0.5022
40	S	0.4119	0.5012
41	G	0.5017	0.4981
42	Q	0.5665	0.4980
43	I	0.5620	0.5019
44	S	0.5533	0.4999
45	N	0.4831	0.4972
46	G	0.4831	0.4959
47	Y	0.4801	0.4966
48	S	0.5098	0.4924
49	A	0.5901	0.4852
50	V	0.5577	0.4766
51	P	0.5533	0.4689
52	S	0.5533	0.4619
53	P	0.4507	0.4555
54	G	0.5758	0.4486
55	A	0.5342	0.4438
56	G	0.5254	0.4391
57	D	0.5342	0.4343
58	D	0.6576	0.4316
59	T	0.6661	0.4309
60	R	0.5854	0.4308
61	H	0.5758	0.4302
62	S	0.4979	0.4293
63	I	0.5254	0.4274
64	P	0.4017	0.4258
65	A	0.3948	0.4241
66	T	0.4330	0.4242
67	T	0.4292	0.4236
68	T	0.4369	0.4225
69	T	0.4220	0.4197
70	L	0.4409	0.4136
71	V	0.4441	0.4126
72	A	0.3529	0.4128
73	E	0.3529	0.4138
74	L	0.4292	0.4181
75	H	0.3948	0.4297
76	Q	0.3566	0.4239
77	G	0.3667	0.4130
78	E	0.2503	0.4050
79	R	0.1611	0.3943
80	E	0.0929	0.3823
81	T	0.1476	0.3648
82	W	0.1449	0.3510
83	G	0.1070	0.3269
84	K	0.0929	0.3055
85	K	0.0870	0.2851
86	V	0.0719	0.2718
87	D	0.0433	0.2582
88	F	0.0494	0.2412
89	L	0.0244	0.2135
90	L	0.0231	0.1854
91	S	0.0214	0.1585
92	V	0.0146	0.1329
93	I	0.0143	0.1116
94	G	0.0148	0.0978
95	Y	0.0093	0.0859
96	A	0.0104	0.0770
97	V	0.0094	0.0676
98	D	0.0066	0.0590
99	L	0.0067	0.0503
100	G	0.0065	0.0440
101	N	0.0091	0.0386
102	V	0.0095	0.0340
103	W	0.0125	0.0315
104	R	0.0191	0.0281
105	F	0.0191	0.0239
106	P	0.0263	0.0200
107	Y	0.0178	0.0160
108	I	0.0160	0.0127
109	C	0.0096	0.0103
110	Y	0.0165	0.0087
111	Q	0.0102	0.0074
112	N	0.0101	0.0064
113	G	0.0093	0.0053
114	G	0.0107	0.0042
115	G	0.0092	0.0033
116	A	0.0100	0.0025
117	F	0.0062	0.0019
118	L	0.0086	0.0015
119	L	0.0117	0.0012
120	P	0.0130	0.0009
121	Y	0.0244	0.0007
122	T	0.0143	0.0005
123	I	0.0087	0.0004
124	M	0.0064	0.0003
125	A	0.0054	0.0002
126	I	0.0059	0.0002
127	F	0.0049	0.0002
128	G	0.0061	0.0002
129	G	0.0060	0.0001
130	I	0.0080	0.0001
131	P	0.0076	0.0001
132	L	0.0076	0.0001
133	F	0.0072	0.0001
134	Y	0.0097	0.0001
135	M	0.0130	0.0001
136	E	0.0157	0.0001
137	L	0.0148	0.0001
138	A	0.0168	0.0001
139	L	0.0165	0.0001
140	G	0.0107	0.0001
141	Q	0.0100	0.0002
142	Y	0.0094	0.0002
143	H	0.0136	0.0002
144	R	0.0151	0.0003
145	N	0.0153	0.0003
146	G	0.0235	0.0003
147	C	0.0130	0.0003
148	I	0.0113	0.0003
149	S	0.0134	0.0003
150	I	0.0218	0.0003
151	W	0.0133	0.0004
152	R	0.0123	0.0004
153	K	0.0119	0.0004
154	I	0.0104	0.0003
155	C	0.0073	0.0003
156	P	0.0052	0.0003
157	I	0.0039	0.0002
158	F	0.0039	0.0002
159	K	0.0045	0.0002
160	G	0.0032	0.0002
161	I	0.0029	0.0002
162	G	0.0030	0.0002
163	Y	0.0026	0.0002
164	A	0.0025	0.0002
165	I	0.0024	0.0002
166	C	0.0023	0.0002
167	I	0.0021	0.0003
168	I	0.0028	0.0004
169	A	0.0031	0.0004
170	F	0.0025	0.0005
171	Y	0.0022	0.0006
172	I	0.0021	0.0008
173	A	0.0018	0.0009
174	S	0.0018	0.0011
175	Y	0.0014	0.0013
176	Y	0.0013	0.0016
177	N	0.0013	0.0019
178	T	0.0013	0.0023
179	I	0.0017	0.0026
180	M	0.0019	0.0029
181	A	0.0019	0.0033
182	W	0.0027	0.0038
183	A	0.0038	0.0040
184	L	0.0044	0.0044
185	Y	0.0032	0.0048
186	Y	0.0047	0.0053
187	L	0.0047	0.0062
188	I	0.0046	0.0071
189	S	0.0045	0.0077
190	S	0.0045	0.0082
191	F	0.0054	0.0091
192	T	0.0064	0.0096
193	D	0.0089	0.0100
194	Q	0.0071	0.0108
195	L	0.0108	0.0113
196	P	0.0198	0.0118
197	W	0.0380	0.0123
198	T	0.0817	0.0120
199	S	0.0851	0.0114
200	C	0.0929	0.0114
201	K	0.1048	0.0121
202	N	0.1162	0.0128
203	S	0.0494	0.0145
204	W	0.0424	0.0165
205	N	0.0473	0.0188
206	T	0.1028	0.0221
207	G	0.0967	0.0256
208	N	0.1007	0.0296
209	C	0.1007	0.0346
210	T	0.0531	0.0422
211	N	0.1007	0.0508
212	Y	0.0494	0.0590
213	F	0.0424	0.0658
214	S	0.0424	0.0666
215	E	0.0870	0.0674
216	D	0.0765	0.0653
217	N	0.0851	0.0618
218	I	0.0676	0.0592
219	T	0.0719	0.0554
220	W	0.1399	0.0534
221	T	0.0631	0.0495
222	L	0.0287	0.0456
223	H	0.0618	0.0420
224	S	0.1373	0.0406
225	T	0.1323	0.0409
226	S	0.0734	0.0422
227	P	0.0334	0.0458
228	A	0.0327	0.0493
229	E	0.0334	0.0532
230	E	0.0294	0.0560
231	F	0.0592	0.0565
232	Y	0.0543	0.0551
233	T	0.1070	0.0546
234	R	0.1184	0.0551
235	H	0.0631	0.0540
236	V	0.0631	0.0536
237	L	0.0719	0.0504
238	Q	0.0300	0.0452
239	I	0.0398	0.0414
240	H	0.0341	0.0365
241	R	0.0168	0.0327
242	S	0.0334	0.0295
243	K	0.0349	0.0285
244	G	0.0356	0.0270
245	L	0.0188	0.0241
246	Q	0.0165	0.0216
247	D	0.0138	0.0187
248	L	0.0157	0.0174
249	G	0.0096	0.0161
250	G	0.0111	0.0148
251	I	0.0080	0.0130
252	S	0.0059	0.0116
253	W	0.0041	0.0104
254	Q	0.0041	0.0088
255	L	0.0033	0.0074
256	A	0.0034	0.0065
257	L	0.0024	0.0056
258	C	0.0015	0.0052
259	I	0.0022	0.0043
260	M	0.0015	0.0036
261	L	0.0011	0.0031
262	I	0.0015	0.0029
263	F	0.0016	0.0028
264	T	0.0017	0.0027
265	V	0.0017	0.0026
266	I	0.0025	0.0027
267	Y	0.0027	0.0029
268	F	0.0038	0.0033
269	S	0.0048	0.0038
270	I	0.0052	0.0044
271	W	0.0050	0.0054
272	K	0.0052	0.0067
273	G	0.0056	0.0074
274	V	0.0087	0.0080
275	K	0.0074	0.0090
276	T	0.0099	0.0100
277	S	0.0089	0.0101
278	G	0.0163	0.0101
279	K	0.0181	0.0089
280	V	0.0117	0.0071
281	V	0.0119	0.0057
282	W	0.0123	0.0043
283	V	0.0119	0.0030
284	T	0.0090	0.0022
285	A	0.0082	0.0014
286	T	0.0060	0.0009
287	F	0.0048	0.0005
288	P	0.0049	0.0003
289	Y	0.0049	0.0002
290	I	0.0044	0.0001
291	I	0.0057	0.0001
292	L	0.0052	0.0001
293	S	0.0078	0.0001
294	V	0.0101	0.0001
295	L	0.0088	0.0001
296	L	0.0072	0.0001
297	V	0.0071	0.0002
298	R	0.0113	0.0004
299	G	0.0078	0.0006
300	A	0.0080	0.0010
301	T	0.0071	0.0014
302	L	0.0069	0.0018
303	P	0.0067	0.0024
304	G	0.0069	0.0030
305	A	0.0097	0.0036
306	W	0.0165	0.0045
307	R	0.0163	0.0048
308	G	0.0248	0.0047
309	V	0.0244	0.0042
310	L	0.0141	0.0040
311	F	0.0104	0.0040
312	Y	0.0111	0.0041
313	L	0.0194	0.0048
314	K	0.0168	0.0058
315	P	0.0111	0.0066
316	N	0.0089	0.0076
317	W	0.0086	0.0080
318	Q	0.0089	0.0083
319	K	0.0076	0.0085
320	L	0.0085	0.0084
321	L	0.0102	0.0085
322	E	0.0205	0.0092
323	T	0.0202	0.0087
324	G	0.0165	0.0075
325	V	0.0090	0.0060
326	W	0.0080	0.0053
327	I	0.0053	0.0041
328	D	0.0072	0.0037
329	A	0.0076	0.0033
330	A	0.0076	0.0031
331	A	0.0068	0.0030
332	Q	0.0095	0.0029
333	I	0.0066	0.0026
334	F	0.0046	0.0026
335	F	0.0034	0.0025
336	S	0.0037	0.0025
337	L	0.0033	0.0023
338	G	0.0039	0.0023
339	P	0.0037	0.0022
340	G	0.0030	0.0019
341	F	0.0035	0.0017
342	G	0.0040	0.0015
343	V	0.0025	0.0013
344	L	0.0037	0.0012
345	L	0.0058	0.0012
346	A	0.0095	0.0012
347	F	0.0076	0.0012
348	A	0.0075	0.0013
349	S	0.0078	0.0015
350	Y	0.0074	0.0018
351	N	0.0065	0.0023
352	K	0.0071	0.0029
353	F	0.0056	0.0035
354	N	0.0074	0.0046
355	N	0.0108	0.0059
356	N	0.0125	0.0071
357	C	0.0105	0.0080
358	Y	0.0235	0.0087
359	Q	0.0214	0.0095
360	D	0.0163	0.0100
361	A	0.0349	0.0103
362	L	0.0306	0.0105
363	V	0.0146	0.0107
364	T	0.0198	0.0108
365	S	0.0178	0.0102
366	V	0.0163	0.0096
367	V	0.0084	0.0093
368	N	0.0080	0.0094
369	C	0.0082	0.0095
370	M	0.0051	0.0096
371	T	0.0050	0.0100
372	S	0.0045	0.0102
373	F	0.0045	0.0102
374	V	0.0058	0.0104
375	S	0.0040	0.0109
376	G	0.0035	0.0115
377	F	0.0038	0.0120
378	V	0.0052	0.0129
379	I	0.0042	0.0132
380	F	0.0050	0.0138
381	T	0.0064	0.0143
382	V	0.0066	0.0148
383	L	0.0070	0.0163
384	G	0.0084	0.0175
385	Y	0.0109	0.0185
386	M	0.0130	0.0210
387	A	0.0092	0.0232
388	E	0.0138	0.0263
389	M	0.0214	0.0270
390	R	0.0454	0.0301
391	N	0.0851	0.0309
392	E	0.0799	0.0316
393	D	0.1528	0.0307
394	V	0.2503	0.0283
395	S	0.1501	0.0272
396	E	0.1583	0.0251
397	V	0.1007	0.0200
398	A	0.0676	0.0162
399	K	0.0605	0.0138
400	D	0.0433	0.0118
401	A	0.0320	0.0089
402	G	0.0349	0.0079
403	P	0.0231	0.0068
404	S	0.0120	0.0055
405	L	0.0148	0.0045
406	L	0.0168	0.0037
407	F	0.0108	0.0032
408	I	0.0191	0.0032
409	T	0.0188	0.0032
410	Y	0.0184	0.0031
411	A	0.0181	0.0033
412	E	0.0111	0.0039
413	A	0.0069	0.0040
414	I	0.0055	0.0043
415	A	0.0041	0.0051
416	N	0.0040	0.0063
417	M	0.0037	0.0073
418	P	0.0037	0.0087
419	A	0.0038	0.0093
420	S	0.0031	0.0101
421	T	0.0032	0.0107
422	F	0.0026	0.0098
423	F	0.0025	0.0090
424	A	0.0020	0.0081
425	I	0.0028	0.0071
426	I	0.0023	0.0059
427	F	0.0023	0.0051
428	F	0.0027	0.0045
429	L	0.0025	0.0040
430	M	0.0019	0.0036
431	L	0.0016	0.0031
432	I	0.0016	0.0028
433	T	0.0017	0.0027
434	L	0.0030	0.0025
435	G	0.0034	0.0027
436	L	0.0037	0.0026
437	D	0.0037	0.0026
438	S	0.0057	0.0025
439	T	0.0075	0.0024
440	F	0.0082	0.0020
441	A	0.0068	0.0017
442	G	0.0102	0.0016
443	L	0.0202	0.0015
444	E	0.0096	0.0014
445	G	0.0181	0.0013
446	V	0.0168	0.0011
447	I	0.0184	0.0010
448	T	0.0102	0.0011
449	A	0.0090	0.0010
450	V	0.0085	0.0011
451	L	0.0153	0.0013
452	D	0.0194	0.0016
453	E	0.0231	0.0021
454	F	0.0463	0.0025
455	P	0.0165	0.0030
456	H	0.0108	0.0035
457	V	0.0095	0.0039
458	W	0.0123	0.0043
459	A	0.0084	0.0041
460	K	0.0073	0.0041
461	R	0.0066	0.0038
462	R	0.0100	0.0034
463	E	0.0074	0.0030
464	R	0.0044	0.0024
465	F	0.0044	0.0018
466	V	0.0041	0.0015
467	L	0.0042	0.0013
468	A	0.0038	0.0013
469	V	0.0040	0.0012
470	V	0.0047	0.0013
471	I	0.0035	0.0013
472	T	0.0036	0.0016
473	C	0.0023	0.0018
474	F	0.0021	0.0018
475	F	0.0021	0.0020
476	G	0.0028	0.0024
477	S	0.0026	0.0026
478	L	0.0028	0.0026
479	V	0.0025	0.0026
480	T	0.0032	0.0027
481	L	0.0029	0.0025
482	T	0.0028	0.0024
483	F	0.0031	0.0021
484	G	0.0040	0.0021
485	G	0.0043	0.0020
486	A	0.0057	0.0019
487	Y	0.0059	0.0018
488	V	0.0060	0.0019
489	V	0.0094	0.0020
490	K	0.0108	0.0022
491	L	0.0075	0.0023
492	L	0.0074	0.0025
493	E	0.0073	0.0027
494	E	0.0089	0.0028
495	Y	0.0074	0.0026
496	A	0.0051	0.0025
497	T	0.0042	0.0023
498	G	0.0065	0.0021
499	P	0.0073	0.0018
500	A	0.0073	0.0014
501	V	0.0064	0.0011
502	L	0.0068	0.0008
503	T	0.0097	0.0006
504	V	0.0062	0.0005
505	A	0.0038	0.0004
506	L	0.0038	0.0004
507	I	0.0044	0.0003
508	E	0.0032	0.0003
509	A	0.0032	0.0003
510	V	0.0031	0.0003
511	A	0.0023	0.0003
512	V	0.0024	0.0003
513	S	0.0034	0.0004
514	W	0.0035	0.0004
515	F	0.0035	0.0004
516	Y	0.0040	0.0005
517	G	0.0061	0.0006
518	I	0.0072	0.0008
519	T	0.0047	0.0009
520	Q	0.0055	0.0011
521	F	0.0047	0.0012
522	C	0.0053	0.0014
523	R	0.0076	0.0016
524	D	0.0078	0.0017
525	V	0.0080	0.0017
526	K	0.0081	0.0019
527	E	0.0086	0.0020
528	M	0.0085	0.0018
529	L	0.0086	0.0017
530	G	0.0062	0.0015
531	F	0.0044	0.0014
532	S	0.0052	0.0014
533	P	0.0060	0.0013
534	G	0.0044	0.0011
535	W	0.0041	0.0010
536	F	0.0056	0.0008
537	W	0.0041	0.0007
538	R	0.0025	0.0005
539	I	0.0022	0.0004
540	C	0.0022	0.0003
541	W	0.0014	0.0002
542	V	0.0015	0.0001
543	A	0.0011	0.0001
544	I	0.0007	0.0001
545	S	0.0006	0.0000
546	P	0.0005	0.0000
547	L	0.0006	0.0000
548	F	0.0008	0.0000
549	L	0.0007	0.0000
550	L	0.0012	0.0000
551	F	0.0017	0.0000
552	I	0.0025	0.0000
553	I	0.0023	0.0000
554	C	0.0026	0.0000
555	S	0.0025	0.0000
556	F	0.0016	0.0000
557	L	0.0015	0.0000
558	M	0.0015	0.0000
559	S	0.0025	0.0001
560	P	0.0025	0.0001
561	P	0.0037	0.0001
562	Q	0.0039	0.0001
563	L	0.0038	0.0001
564	R	0.0050	0.0001
565	L	0.0048	0.0001
566	F	0.0037	0.0001
567	Q	0.0039	0.0001
568	Y	0.0055	0.0001
569	N	0.0046	0.0001
570	Y	0.0037	0.0001
571	P	0.0025	0.0001
572	Y	0.0024	0.0001
573	W	0.0024	0.0002
574	S	0.0034	0.0002
575	I	0.0033	0.0003
576	I	0.0032	0.0003
577	L	0.0035	0.0004
578	G	0.0026	0.0005
579	Y	0.0027	0.0007
580	C	0.0027	0.0008
581	I	0.0040	0.0011
582	G	0.0027	0.0015
583	T	0.0028	0.0018
584	S	0.0034	0.0020
585	S	0.0024	0.0024
586	F	0.0034	0.0028
587	I	0.0033	0.0031
588	C	0.0034	0.0036
589	I	0.0025	0.0042
590	P	0.0036	0.0052
591	T	0.0048	0.0064
592	Y	0.0066	0.0073
593	I	0.0067	0.0083
594	A	0.0044	0.0097
595	Y	0.0044	0.0118
596	R	0.0048	0.0153
597	L	0.0074	0.0191
598	I	0.0075	0.0247
599	I	0.0073	0.0306
600	T	0.0104	0.0352
601	P	0.0093	0.0385
602	G	0.0065	0.0435
603	T	0.0097	0.0496
604	F	0.0165	0.0536
605	K	0.0240	0.0588
606	E	0.0531	0.0644
607	R	0.0581	0.0635
608	I	0.1206	0.0611
609	I	0.1852	0.0564
610	K	0.2752	0.0514
611	S	0.2436	0.0489
612	I	0.2002	0.0472
613	T	0.1759	0.0442
614	P	0.1424	0.0425
615	E	0.3019	0.0416
616	T	0.2817	0.0392
617	P	0.2064	0.0357
618	T	0.1702	0.0347
################
# IUPred2A: context-dependent prediction of protein disorder as a function of redox state and protein binding
# Balint Meszaros, Gabor Erdos, Zsuzsanna Dosztanyi
# Nucleic Acids Research 2018, Submitted
>ENST00000395138.6
# POS	AMINO ACID	IUPRED SCORE	ANCHOR SCORE
1	M	0.6427	0.4308
2	E	0.4901	0.4335
3	L	0.5493	0.4317
4	I	0.4220	0.4285
5	Q	0.3529	0.4280
6	D	0.3704	0.4254
7	T	0.3983	0.4167
8	S	0.3392	0.4062
9	R	0.3948	0.3978
10	P	0.3321	0.3928
11	P	0.2645	0.3849
12	L	0.2951	0.3748
13	E	0.1942	0.3639
14	Y	0.1671	0.3558
15	V	0.2129	0.3488
16	K	0.2193	0.3420
17	G	0.1759	0.3381
18	V	0.1092	0.3372
19	P	0.1115	0.3385
20	L	0.1298	0.3387
21	I	0.0690	0.3377
22	K	0.0618	0.3402
23	Y	0.1007	0.3488
24	F	0.0454	0.3621
25	A	0.0851	0.3677
26	E	0.1048	0.3736
27	A	0.1092	0.3755
28	L	0.1229	0.3761
29	G	0.1914	0.3764
30	P	0.1823	0.3792
31	L	0.1823	0.3825
32	Q	0.1914	0.3839
33	S	0.1229	0.3843
34	F	0.2034	0.3806
35	Q	0.3117	0.3695
36	A	0.2541	0.3668
37	R	0.2645	0.3666
38	P	0.2884	0.3676
39	D	0.3704	0.3691
40	D	0.3704	0.3662
41	L	0.3494	0.3571
42	L	0.4409	0.3482
43	I	0.3117	0.3400
44	N	0.2503	0.3341
45	T	0.3566	0.3312
46	Y	0.3566	0.3315
47	P	0.3019	0.3268
48	K	0.2258	0.3244
49	S	0.2164	0.3307
50	G	0.1643	0.3406
51	T	0.0929	0.3556
52	T	0.0870	0.3756
53	W	0.1449	0.3945
54	V	0.2292	0.4096
55	S	0.2164	0.4241
56	Q	0.2224	0.4266
57	I	0.2328	0.4034
58	L	0.2224	0.3795
59	D	0.2224	0.3652
60	M	0.1643	0.3579
61	I	0.1759	0.3584
62	Y	0.1702	0.3637
63	Q	0.1399	0.3731
64	G	0.2645	0.3814
65	G	0.2399	0.3866
66	D	0.1583	0.3889
67	L	0.1028	0.3944
68	E	0.1643	0.4073
69	K	0.1731	0.4194
70	C	0.1791	0.4260
71	N	0.1229	0.4299
72	R	0.1275	0.4282
73	A	0.2164	0.4238
74	P	0.1476	0.4180
75	I	0.1554	0.4132
76	Y	0.1671	0.4071
77	V	0.1731	0.4067
78	R	0.2503	0.4068
79	V	0.2470	0.4028
80	P	0.2752	0.3994
81	F	0.3356	0.3985
82	L	0.3249	0.4035
83	E	0.2436	0.4115
84	V	0.2884	0.4209
85	N	0.2715	0.4308
86	D	0.2783	0.4300
87	P	0.3631	0.4199
88	G	0.4476	0.4151
89	E	0.4541	0.4121
90	P	0.5533	0.4090
91	S	0.5533	0.4060
92	G	0.7331	0.4027
93	L	0.8198	0.4038
94	E	0.7120	0.4071
95	T	0.6851	0.4112
96	L	0.6576	0.4149
97	K	0.6322	0.4142
98	D	0.5951	0.4185
99	T	0.4940	0.4214
100	P	0.5017	0.4224
101	P	0.3910	0.4273
102	P	0.3631	0.4323
103	R	0.2817	0.4181
104	L	0.2817	0.4004
105	I	0.2884	0.3892
106	K	0.2918	0.3781
107	S	0.3807	0.3657
108	H	0.3087	0.3492
109	L	0.2129	0.3336
110	P	0.2193	0.3225
111	L	0.2064	0.3087
112	A	0.1823	0.3023
113	L	0.1137	0.2984
114	L	0.1115	0.3051
115	P	0.1206	0.3139
116	Q	0.1373	0.3166
117	T	0.0817	0.3193
118	L	0.0568	0.3200
119	L	0.0494	0.3243
120	D	0.0799	0.3363
121	Q	0.0765	0.3479
122	K	0.1424	0.3630
123	V	0.1611	0.3732
124	K	0.2470	0.3837
125	V	0.2645	0.3876
126	V	0.2193	0.3911
127	Y	0.1554	0.4015
128	V	0.1476	0.4153
129	A	0.1399	0.4306
130	R	0.1298	0.4072
131	N	0.1184	0.3898
132	P	0.0581	0.3733
133	K	0.0581	0.3597
134	D	0.0870	0.3441
135	V	0.0690	0.3266
136	A	0.1115	0.3056
137	V	0.1528	0.2841
138	S	0.2094	0.2648
139	Y	0.2680	0.2472
140	Y	0.3182	0.2361
141	H	0.3356	0.2305
142	F	0.3426	0.2220
143	H	0.3215	0.2151
144	R	0.3356	0.2079
145	M	0.2064	0.2013
146	E	0.2817	0.1980
147	K	0.3019	0.1959
148	A	0.2575	0.1958
149	H	0.1881	0.1959
150	P	0.2918	0.1972
151	E	0.3807	0.1977
152	P	0.2783	0.1979
153	G	0.3460	0.2010
154	T	0.3286	0.2058
155	W	0.3356	0.2108
156	D	0.3948	0.2196
157	S	0.3182	0.2278
158	F	0.3215	0.2372
159	L	0.2503	0.2455
160	E	0.2609	0.2526
161	K	0.2364	0.2610
162	F	0.1275	0.2687
163	M	0.0631	0.2737
164	A	0.0662	0.2762
165	G	0.0618	0.2723
166	E	0.0888	0.2679
167	V	0.0888	0.2609
168	S	0.0985	0.2523
169	Y	0.0967	0.2406
170	G	0.0734	0.2287
171	S	0.0734	0.2171
172	W	0.0483	0.2085
173	Y	0.0948	0.2010
174	Q	0.1184	0.1942
175	H	0.1349	0.1874
176	V	0.1298	0.1861
177	Q	0.1373	0.1836
178	E	0.1399	0.1815
179	W	0.0948	0.1831
180	W	0.0948	0.1893
181	E	0.0581	0.2009
182	L	0.0294	0.2145
183	S	0.0327	0.2230
184	R	0.0662	0.2301
185	T	0.0631	0.2459
186	H	0.0494	0.2608
187	P	0.0704	0.2750
188	V	0.0719	0.2939
189	L	0.0704	0.3090
190	Y	0.1554	0.3155
191	L	0.2575	0.3181
192	F	0.2399	0.3062
193	Y	0.3249	0.2879
194	E	0.2470	0.2826
195	D	0.2609	0.2775
196	M	0.2541	0.2669
197	K	0.1791	0.2609
198	E	0.1070	0.2626
199	N	0.1554	0.2634
200	P	0.1251	0.2700
201	K	0.1528	0.2857
202	R	0.2193	0.3067
203	E	0.3215	0.3330
204	I	0.4186	0.3625
205	Q	0.3286	0.3870
206	K	0.3426	0.4112
207	I	0.4017	0.4286
208	L	0.4186	0.4107
209	E	0.4087	0.4055
210	F	0.3460	0.3998
211	V	0.3286	0.4023
212	G	0.2224	0.4057
213	R	0.1823	0.4109
214	S	0.1251	0.4115
215	L	0.2002	0.4111
216	P	0.1852	0.4141
217	E	0.1914	0.4168
218	E	0.2645	0.4199
219	T	0.2292	0.4172
220	M	0.2129	0.4121
221	D	0.3392	0.4086
222	F	0.3529	0.4014
223	M	0.3426	0.4007
224	V	0.3392	0.4027
225	Q	0.3529	0.4105
226	H	0.4507	0.4187
227	T	0.3807	0.4229
228	S	0.3667	0.4275
229	F	0.3667	0.4337
230	K	0.2645	0.4227
231	E	0.3117	0.4131
232	M	0.3087	0.4030
233	K	0.3631	0.3924
234	K	0.4330	0.3871
235	N	0.5098	0.3844
236	P	0.5139	0.3859
237	M	0.4441	0.3907
238	T	0.3948	0.3922
239	N	0.4087	0.3945
240	Y	0.5139	0.3980
241	T	0.5139	0.4052
242	T	0.4186	0.4163
243	V	0.4619	0.4295
244	P	0.4979	0.4263
245	Q	0.3910	0.4142
246	E	0.3321	0.4029
247	L	0.3053	0.3935
248	M	0.3426	0.3914
249	D	0.3460	0.3893
250	H	0.2884	0.3870
251	S	0.3667	0.3844
252	I	0.3667	0.3812
253	S	0.3740	0.3847
254	P	0.3149	0.3872
255	F	0.2849	0.3893
256	M	0.2783	0.3980
257	R	0.2645	0.4111
258	K	0.2258	0.4217
259	G	0.2752	0.4274
260	M	0.2064	0.4297
261	A	0.1942	0.4334
262	G	0.2094	0.4291
263	D	0.2951	0.4228
264	W	0.3149	0.4219
265	K	0.2884	0.4167
266	T	0.2951	0.4174
267	T	0.3460	0.4246
268	F	0.3286	0.4302
269	T	0.3426	0.4259
270	V	0.2399	0.4212
271	A	0.2609	0.4213
272	Q	0.3019	0.4220
273	N	0.2951	0.4248
274	E	0.2436	0.4222
275	R	0.3321	0.4205
276	F	0.3426	0.4174
277	D	0.2817	0.4215
278	A	0.2783	0.4275
279	D	0.3149	0.4328
280	Y	0.3117	0.4325
281	A	0.2680	0.4284
282	E	0.2918	0.4232
283	K	0.2783	0.4200
284	M	0.2817	0.4121
285	A	0.2034	0.4079
286	G	0.1791	0.4048
287	C	0.2609	0.4000
288	S	0.2258	0.3972
289	L	0.2224	0.3922
290	S	0.1852	0.3941
291	F	0.2783	0.3927
292	R	0.2783	0.3965
293	S	0.2129	0.3987
294	E	0.1791	0.3967
295	L	0.1969	0.3972
################
# IUPred2A: context-dependent prediction of protein disorder as a function of redox state and protein binding
# Balint Meszaros, Gabor Erdos, Zsuzsanna Dosztanyi
# Nucleic Acids Research 2018, Submitted
>ENST00000395630.5
# POS	AMINO ACID	IUPRED SCORE	ANCHOR SCORE
1	M	0.3631	0.2360
2	E	0.2470	0.2338
3	L	0.3149	0.2310
4	I	0.1969	0.2299
5	Q	0.1424	0.2330
6	D	0.1731	0.2325
7	I	0.2064	0.2212
8	S	0.1583	0.2212
9	R	0.2129	0.2220
10	P	0.1583	0.2229
11	P	0.1115	0.2181
12	L	0.1399	0.2107
13	E	0.0704	0.2035
14	Y	0.0581	0.1976
15	V	0.0835	0.1925
16	K	0.0851	0.1888
17	G	0.0631	0.1872
18	V	0.0646	0.1876
19	P	0.0662	0.1879
20	L	0.0765	0.1871
21	I	0.0372	0.1865
22	K	0.0341	0.1916
23	Y	0.0592	0.2030
24	F	0.0248	0.2182
25	A	0.0506	0.2281
26	E	0.0646	0.2384
27	A	0.0676	0.2426
28	L	0.0765	0.2468
29	G	0.1298	0.2539
30	P	0.1229	0.2626
31	L	0.1206	0.2704
32	Q	0.1275	0.2765
33	S	0.0719	0.2790
34	F	0.1251	0.2772
35	Q	0.2258	0.2698
36	A	0.1643	0.2656
37	R	0.1702	0.2639
38	P	0.2002	0.2641
39	D	0.2817	0.2632
40	D	0.2817	0.2561
41	L	0.2609	0.2425
42	L	0.3566	0.2327
43	I	0.2224	0.2236
44	S	0.1583	0.2163
45	T	0.2645	0.2101
46	Y	0.2680	0.2058
47	P	0.2064	0.2043
48	K	0.1323	0.2027
49	S	0.1229	0.2062
50	G	0.0851	0.2125
51	T	0.0414	0.2217
52	T	0.0380	0.2316
53	W	0.0704	0.2401
54	V	0.1275	0.2468
55	S	0.1298	0.2567
56	Q	0.1349	0.2697
57	I	0.1449	0.2881
58	L	0.1399	0.3077
59	D	0.1373	0.3235
60	M	0.0967	0.3353
61	I	0.0948	0.3420
62	Y	0.0929	0.3498
63	Q	0.0704	0.3631
64	G	0.1611	0.3752
65	G	0.1449	0.3870
66	D	0.0704	0.4016
67	L	0.0473	0.4153
68	E	0.0870	0.4207
69	K	0.0948	0.4214
70	C	0.0985	0.4264
71	H	0.0631	0.4303
72	R	0.0676	0.4307
73	A	0.1349	0.4247
74	P	0.0592	0.4170
75	I	0.0581	0.4097
76	F	0.0364	0.4009
77	M	0.0389	0.4060
78	R	0.0690	0.4186
79	V	0.0334	0.4327
80	P	0.0380	0.4242
81	F	0.0568	0.4101
82	L	0.0581	0.3917
83	E	0.0398	0.3731
84	F	0.0568	0.3534
85	K	0.0506	0.3275
86	V	0.0518	0.3046
87	P	0.1092	0.2833
88	G	0.1583	0.2687
89	I	0.1611	0.2589
90	P	0.2503	0.2561
91	S	0.1969	0.2502
92	G	0.3356	0.2443
93	M	0.4256	0.2449
94	E	0.3215	0.2456
95	T	0.3599	0.2496
96	L	0.3599	0.2568
97	K	0.4409	0.2630
98	N	0.4119	0.2707
99	T	0.3215	0.2792
100	P	0.4409	0.2846
101	A	0.3286	0.2885
102	P	0.3019	0.2973
103	R	0.2129	0.3119
104	L	0.1852	0.3220
105	L	0.1881	0.3273
106	K	0.1914	0.3268
107	T	0.2849	0.3246
108	H	0.2034	0.3245
109	L	0.1229	0.3212
110	P	0.1251	0.3169
111	L	0.1184	0.3183
112	A	0.1373	0.3165
113	L	0.0817	0.3114
114	L	0.0799	0.2996
115	P	0.0888	0.2877
116	Q	0.0985	0.2847
117	T	0.0543	0.2822
118	L	0.0334	0.2799
119	L	0.0287	0.2728
120	D	0.0494	0.2658
121	Q	0.0473	0.2579
122	K	0.0704	0.2463
123	V	0.0835	0.2349
124	K	0.1476	0.2270
125	V	0.1643	0.2217
126	V	0.1251	0.2176
127	Y	0.0799	0.2089
128	V	0.0765	0.2026
129	A	0.0704	0.1915
130	R	0.0646	0.1815
131	N	0.0581	0.1687
132	A	0.0263	0.1539
133	K	0.0160	0.1391
134	D	0.0227	0.1259
135	V	0.0178	0.1091
136	A	0.0223	0.0952
137	V	0.0327	0.0829
138	S	0.0405	0.0719
139	Y	0.0334	0.0606
140	Y	0.0463	0.0537
141	H	0.0454	0.0493
142	F	0.0473	0.0449
143	Y	0.0581	0.0427
144	H	0.0618	0.0423
145	M	0.0263	0.0405
146	A	0.0443	0.0409
147	K	0.0518	0.0407
148	V	0.0372	0.0398
149	Y	0.0235	0.0393
150	P	0.0473	0.0409
151	H	0.0888	0.0421
152	P	0.0433	0.0427
153	G	0.0676	0.0437
154	T	0.1048	0.0444
155	W	0.1092	0.0439
156	E	0.1528	0.0467
157	S	0.1251	0.0484
158	F	0.1275	0.0509
159	L	0.1028	0.0548
160	E	0.1759	0.0589
161	K	0.1554	0.0619
162	F	0.0817	0.0636
163	M	0.0380	0.0658
164	A	0.0405	0.0694
165	G	0.0380	0.0712
166	E	0.0555	0.0729
167	V	0.0543	0.0718
168	S	0.0605	0.0711
169	Y	0.0605	0.0687
170	G	0.0463	0.0657
171	S	0.0463	0.0631
172	W	0.0287	0.0619
173	Y	0.0592	0.0627
174	Q	0.0799	0.0638
175	H	0.0967	0.0638
176	V	0.0929	0.0660
177	Q	0.0985	0.0685
178	E	0.1007	0.0718
179	W	0.0646	0.0757
180	W	0.0662	0.0837
181	E	0.0405	0.0976
182	L	0.0205	0.1141
183	S	0.0231	0.1304
184	R	0.0463	0.1464
185	T	0.0443	0.1696
186	H	0.0334	0.1937
187	P	0.0494	0.2176
188	V	0.0506	0.2469
189	L	0.0506	0.2742
190	Y	0.1206	0.2946
191	L	0.2164	0.3060
192	F	0.2002	0.2982
193	Y	0.2918	0.2823
194	E	0.2094	0.2745
195	D	0.2164	0.2666
196	M	0.2094	0.2521
197	K	0.1424	0.2409
198	E	0.0780	0.2389
199	N	0.1229	0.2345
200	P	0.0948	0.2355
201	K	0.1184	0.2457
202	R	0.1759	0.2626
203	E	0.2817	0.2855
204	I	0.3774	0.3131
205	Q	0.2849	0.3381
206	K	0.3019	0.3638
207	I	0.3631	0.3932
208	L	0.3774	0.4127
209	E	0.3667	0.4183
210	F	0.2884	0.4282
211	V	0.2715	0.4274
212	G	0.1969	0.4254
213	R	0.1554	0.4215
214	S	0.1028	0.4245
215	L	0.1759	0.4260
216	P	0.1611	0.4231
217	E	0.1671	0.4208
218	E	0.2399	0.4196
219	T	0.2034	0.4276
220	V	0.1881	0.4293
221	D	0.3182	0.4236
222	L	0.3286	0.4105
223	M	0.3215	0.4075
224	V	0.3149	0.4102
225	E	0.3356	0.4221
226	H	0.4330	0.4320
227	T	0.3599	0.4318
228	S	0.3494	0.4270
229	F	0.3494	0.4192
230	K	0.2470	0.4048
231	E	0.3117	0.3927
232	M	0.3087	0.3820
233	K	0.3286	0.3686
234	K	0.3774	0.3633
235	N	0.4369	0.3632
236	P	0.4369	0.3682
237	M	0.3321	0.3760
238	T	0.2849	0.3790
239	N	0.2951	0.3818
240	Y	0.4051	0.3869
241	T	0.4017	0.3947
242	T	0.3149	0.4075
243	V	0.3631	0.4223
244	R	0.3910	0.4324
245	R	0.2884	0.4180
246	E	0.2328	0.4044
247	F	0.2064	0.3921
248	M	0.2503	0.3895
249	D	0.2541	0.3879
250	H	0.1969	0.3829
251	S	0.2752	0.3782
252	I	0.2752	0.3724
253	S	0.2783	0.3777
254	P	0.2224	0.3818
255	F	0.2193	0.3848
256	M	0.2258	0.3975
257	R	0.2164	0.4176
258	K	0.2164	0.4328
259	G	0.2645	0.4215
260	M	0.2034	0.4165
261	A	0.1881	0.4072
262	G	0.2034	0.3967
263	D	0.2884	0.3849
264	W	0.3053	0.3820
265	K	0.2817	0.3749
266	T	0.2849	0.3743
267	T	0.3286	0.3800
268	F	0.3117	0.3940
269	T	0.3215	0.3959
270	V	0.2224	0.3985
271	A	0.2436	0.3934
272	Q	0.2609	0.3858
273	N	0.2541	0.3755
274	E	0.2094	0.3709
275	R	0.2988	0.3658
276	F	0.3087	0.3611
277	D	0.2470	0.3502
278	A	0.2436	0.3413
279	D	0.2817	0.3334
280	Y	0.2783	0.3354
281	A	0.2292	0.3426
282	K	0.2541	0.3517
283	K	0.2399	0.3643
284	M	0.2399	0.3812
285	A	0.1671	0.3951
286	G	0.1449	0.4071
287	C	0.2193	0.4218
288	S	0.1881	0.4335
289	L	0.1852	0.4199
290	S	0.1501	0.4150
291	F	0.2328	0.4093
292	R	0.2292	0.4093
293	S	0.1969	0.4086
294	E	0.1643	0.4070
295	L	0.1791	0.4064
################
# IUPred2A: context-dependent prediction of protein disorder as a function of redox state and protein binding
# Balint Meszaros, Gabor Erdos, Zsuzsanna Dosztanyi
# Nucleic Acids Research 2018, Submitted
>ENST00000395905.8
# POS	AMINO ACID	IUPRED SCORE	ANCHOR SCORE
1	M	0.0817	0.2530
2	G	0.0631	0.2798
3	H	0.0424	0.2951
4	K	0.0581	0.3191
5	V	0.0676	0.3335
6	V	0.0483	0.3432
7	V	0.0320	0.3516
8	F	0.0433	0.3739
9	D	0.0581	0.4047
10	I	0.0704	0.4259
11	S	0.0618	0.4239
12	V	0.0690	0.4099
13	I	0.0676	0.4012
14	R	0.0662	0.3883
15	A	0.0662	0.3893
16	L	0.0851	0.3839
17	W	0.0676	0.3845
18	E	0.0985	0.3568
19	T	0.1702	0.3475
20	R	0.1702	0.3444
21	V	0.2399	0.3386
22	K	0.1914	0.3321
23	K	0.2470	0.3198
24	H	0.3149	0.3100
25	K	0.2399	0.2984
26	A	0.2645	0.2794
27	W	0.3356	0.2603
28	Q	0.4220	0.2252
29	K	0.4017	0.2097
30	K	0.3149	0.1927
31	E	0.3249	0.1740
32	V	0.3807	0.1627
33	E	0.3019	0.1523
34	R	0.3019	0.1493
35	L	0.3019	0.1429
36	E	0.3087	0.1343
37	K	0.2258	0.1367
38	S	0.3356	0.1399
39	A	0.2258	0.1547
40	L	0.1702	0.1679
41	E	0.1501	0.1820
42	K	0.1528	0.2005
43	I	0.1501	0.2194
44	K	0.1449	0.2351
45	E	0.1449	0.2466
46	E	0.2129	0.2669
47	W	0.2129	0.2985
48	N	0.1449	0.3161
49	F	0.1702	0.3377
50	V	0.1942	0.3412
51	A	0.2503	0.3430
52	E	0.1852	0.3432
53	C	0.1184	0.3559
54	R	0.1323	0.3645
55	R	0.1323	0.3777
56	K	0.1373	0.3936
57	G	0.1373	0.4048
58	I	0.1349	0.4183
59	P	0.0765	0.4315
60	Q	0.1449	0.4275
61	A	0.2034	0.4075
62	V	0.2224	0.3924
63	Y	0.1583	0.3787
64	C	0.2094	0.3846
65	K	0.1424	0.3846
66	N	0.0909	0.3799
67	G	0.0948	0.3752
68	F	0.0909	0.3732
69	I	0.0888	0.3822
70	D	0.0780	0.3985
71	T	0.0749	0.4126
72	S	0.0948	0.4305
73	V	0.1399	0.4233
74	R	0.1399	0.4128
75	L	0.1942	0.4128
76	L	0.1942	0.3992
77	D	0.1881	0.3733
78	K	0.1823	0.3475
79	I	0.2783	0.3253
80	E	0.2783	0.3063
81	R	0.2988	0.2979
82	N	0.2918	0.2906
83	T	0.3019	0.2861
84	L	0.3631	0.2836
85	T	0.3704	0.2761
86	R	0.4507	0.2671
87	Q	0.5382	0.2658
88	S	0.5296	0.2691
89	S	0.5254	0.2726
90	L	0.6043	0.2784
91	P	0.4725	0.2864
92	K	0.4119	0.2909
93	D	0.2951	0.2976
94	R	0.2951	0.3051
95	G	0.2988	0.3131
96	K	0.2884	0.3244
97	R	0.2951	0.3387
98	S	0.2988	0.3525
99	S	0.3019	0.3670
100	A	0.2064	0.3808
101	F	0.2951	0.3901
102	V	0.2752	0.3921
103	F	0.1969	0.3921
104	E	0.2164	0.3846
105	L	0.2258	0.3780
106	S	0.2224	0.3675
107	G	0.1554	0.3593
108	E	0.1554	0.3483
109	H	0.1671	0.3369
110	W	0.1759	0.3210
111	T	0.2034	0.3058
112	E	0.3053	0.2950
113	L	0.2849	0.2928
114	P	0.3840	0.2904
115	D	0.3872	0.2894
116	S	0.3740	0.2898
117	L	0.2951	0.2948
118	K	0.2129	0.2961
119	E	0.2002	0.2984
120	Q	0.2094	0.3007
121	T	0.3182	0.3057
122	H	0.2292	0.3130
123	L	0.1476	0.3155
124	R	0.2258	0.3130
125	E	0.1298	0.3110
126	W	0.0749	0.3074
127	Y	0.0909	0.2992
128	I	0.1476	0.2831
129	S	0.0929	0.2684
130	N	0.0506	0.2520
131	T	0.0506	0.2369
132	L	0.0287	0.2197
133	I	0.0157	0.2026
134	Q	0.0248	0.1875
135	I	0.0218	0.1766
136	I	0.0174	0.1695
137	P	0.0300	0.1644
138	T	0.0287	0.1604
139	Y	0.0281	0.1595
140	I	0.0313	0.1612
141	Q	0.0181	0.1666
142	L	0.0202	0.1744
143	F	0.0320	0.1828
144	Q	0.0592	0.1879
145	A	0.0592	0.1937
146	M	0.0581	0.1956
147	R	0.0967	0.1897
148	I	0.0799	0.1869
149	L	0.0454	0.1865
150	D	0.0948	0.1847
151	L	0.1298	0.1778
152	P	0.1373	0.1684
153	K	0.1323	0.1550
154	N	0.2292	0.1436
155	Q	0.1528	0.1319
156	I	0.1115	0.1223
157	S	0.1298	0.1159
158	H	0.1399	0.1110
159	L	0.1424	0.1043
160	P	0.2094	0.0974
161	A	0.2164	0.0922
162	E	0.2129	0.0892
163	I	0.1969	0.0847
164	G	0.1424	0.0827
165	C	0.1349	0.0803
166	L	0.0662	0.0829
167	K	0.1229	0.0854
168	N	0.0765	0.0886
169	L	0.0454	0.0948
170	K	0.0765	0.1015
171	E	0.0605	0.1104
172	L	0.0398	0.1159
173	N	0.0443	0.1232
174	V	0.0948	0.1349
175	G	0.1007	0.1486
176	F	0.0985	0.1661
177	N	0.1583	0.1749
178	Y	0.1702	0.1877
179	L	0.1028	0.1898
180	K	0.1759	0.1885
181	S	0.1914	0.1867
182	I	0.1115	0.1853
183	P	0.1914	0.1918
184	P	0.1759	0.1941
185	E	0.1583	0.1921
186	L	0.1671	0.1886
187	G	0.1942	0.1716
188	D	0.1759	0.1588
189	C	0.2575	0.1419
190	E	0.3529	0.1360
191	N	0.2680	0.1295
192	L	0.2884	0.1251
193	E	0.2951	0.1183
194	R	0.2258	0.1123
195	L	0.2164	0.1088
196	D	0.1298	0.1050
197	C	0.2258	0.1007
198	S	0.1275	0.1110
199	G	0.1323	0.1234
200	N	0.1275	0.1424
201	L	0.1137	0.1602
202	E	0.1137	0.1777
203	L	0.1137	0.1948
204	M	0.1007	0.2121
205	E	0.1048	0.2177
206	L	0.1162	0.2229
207	P	0.1115	0.2288
208	F	0.0909	0.2383
209	E	0.0592	0.2326
210	L	0.0646	0.2282
211	S	0.0306	0.2177
212	N	0.0531	0.2065
213	L	0.0372	0.2040
214	K	0.0719	0.1968
215	Q	0.0870	0.1926
216	V	0.0364	0.1973
217	T	0.0618	0.2015
218	F	0.0494	0.2050
219	V	0.0676	0.2011
220	D	0.0734	0.1992
221	I	0.0676	0.1889
222	S	0.0380	0.1807
223	A	0.0227	0.1716
224	N	0.0235	0.1591
225	K	0.0235	0.1510
226	F	0.0188	0.1478
227	S	0.0281	0.1403
228	S	0.0287	0.1317
229	V	0.0364	0.1249
230	P	0.0618	0.1214
231	I	0.0275	0.1129
232	C	0.0320	0.1097
233	V	0.0356	0.1098
234	L	0.0248	0.1064
235	R	0.0231	0.1024
236	M	0.0235	0.0990
237	S	0.0531	0.0909
238	N	0.0592	0.0854
239	L	0.0364	0.0799
240	Q	0.0592	0.0751
241	W	0.0518	0.0716
242	L	0.0592	0.0721
243	D	0.1298	0.0722
244	I	0.1914	0.0695
245	S	0.2849	0.0715
246	S	0.2002	0.0717
247	N	0.2470	0.0728
248	N	0.2436	0.0749
249	L	0.1611	0.0760
250	T	0.2541	0.0795
251	D	0.2645	0.0837
252	L	0.2988	0.0860
253	P	0.3872	0.0873
254	Q	0.3704	0.0863
255	D	0.3529	0.0883
256	I	0.2817	0.0876
257	D	0.2064	0.0945
258	R	0.1323	0.1013
259	L	0.1184	0.1084
260	E	0.1914	0.1177
261	E	0.1791	0.1234
262	L	0.1092	0.1265
263	Q	0.1731	0.1318
264	S	0.0929	0.1393
265	F	0.0543	0.1503
266	L	0.0618	0.1645
267	L	0.0662	0.1779
268	Y	0.0592	0.1827
269	K	0.0506	0.1874
270	N	0.0518	0.1950
271	K	0.0494	0.2014
272	L	0.0269	0.2115
273	T	0.0414	0.2230
274	Y	0.0380	0.2312
275	L	0.0240	0.2384
276	P	0.0483	0.2427
277	Y	0.0483	0.2454
278	S	0.0473	0.2531
279	M	0.0531	0.2658
280	L	0.0372	0.2748
281	N	0.0334	0.2807
282	L	0.0356	0.2853
283	K	0.0631	0.2901
284	K	0.0605	0.2987
285	L	0.0605	0.3183
286	T	0.0676	0.3353
287	L	0.0618	0.3586
288	L	0.0618	0.3801
289	V	0.0765	0.3912
290	V	0.0948	0.3963
291	S	0.1251	0.4062
292	G	0.0719	0.4236
293	D	0.0734	0.4278
294	H	0.0817	0.4166
295	L	0.0851	0.4102
296	V	0.1298	0.4179
297	E	0.1298	0.4277
298	L	0.2224	0.4272
299	P	0.2193	0.4164
300	T	0.2783	0.4057
301	A	0.2258	0.4024
302	L	0.1702	0.4005
303	C	0.1671	0.3904
304	D	0.1028	0.3898
305	S	0.0851	0.3952
306	S	0.1449	0.4017
307	T	0.2094	0.4094
308	P	0.2224	0.4211
309	L	0.2129	0.4337
310	K	0.1969	0.4244
311	F	0.2034	0.4123
312	V	0.2034	0.4050
313	S	0.2918	0.4012
314	L	0.2884	0.3954
315	M	0.2951	0.3979
316	D	0.3087	0.4063
317	N	0.3149	0.4156
318	P	0.3215	0.4231
319	I	0.3087	0.4325
320	D	0.3019	0.4265
321	N	0.2752	0.4239
322	A	0.4051	0.4224
323	Q	0.4685	0.4208
324	C	0.4901	0.4214
325	E	0.5854	0.4216
326	D	0.6482	0.4244
327	G	0.6269	0.4275
328	N	0.6183	0.4307
329	E	0.5707	0.4326
330	I	0.5456	0.4255
331	M	0.5456	0.4201
332	E	0.5254	0.4220
333	S	0.5854	0.4251
334	E	0.4979	0.4257
335	R	0.5577	0.4243
336	D	0.5296	0.4234
337	R	0.4831	0.4223
338	Q	0.4051	0.4166
339	H	0.3053	0.4083
340	F	0.3053	0.4011
341	D	0.4051	0.3988
342	K	0.3631	0.3960
343	E	0.3392	0.3896
344	V	0.3599	0.3825
345	M	0.3392	0.3795
346	K	0.3599	0.3815
347	A	0.3460	0.3809
348	Y	0.2849	0.3803
349	I	0.3087	0.3842
350	E	0.3087	0.3918
351	D	0.3392	0.3961
352	L	0.3321	0.3988
353	K	0.3426	0.4034
354	E	0.3149	0.4078
355	R	0.3117	0.4117
356	E	0.3426	0.4119
357	S	0.2364	0.4059
358	V	0.2645	0.4011
359	P	0.2715	0.3954
360	S	0.3667	0.3883
361	Y	0.2783	0.3760
362	T	0.2436	0.3701
363	T	0.3019	0.3619
364	K	0.2849	0.3465
365	V	0.2328	0.3245
366	S	0.2064	0.3018
367	F	0.1528	0.2880
368	S	0.1229	0.2785
369	L	0.1643	0.2704
370	Q	0.0929	0.2659
371	L	0.0646	0.2577
################
# IUPred2A: context-dependent prediction of protein disorder as a function of redox state and protein binding
# Balint Meszaros, Gabor Erdos, Zsuzsanna Dosztanyi
# Nucleic Acids Research 2018, Submitted
>ENST00000396027.9
# POS	AMINO ACID	IUPRED SCORE	ANCHOR SCORE
1	M	0.1048	0.3289
2	E	0.1349	0.3218
3	R	0.1969	0.3165
4	K	0.2783	0.3167
5	I	0.2988	0.3192
6	S	0.2193	0.3236
7	R	0.2541	0.3279
8	I	0.2817	0.3404
9	H	0.1881	0.3568
10	L	0.1424	0.3773
11	V	0.1759	0.3896
12	S	0.1528	0.4005
13	E	0.1373	0.4240
14	P	0.0765	0.4120
15	S	0.0909	0.3844
16	I	0.1373	0.3615
17	T	0.1476	0.3479
18	H	0.0929	0.3316
19	F	0.1611	0.3191
20	L	0.1554	0.3203
21	Q	0.2292	0.3277
22	V	0.1823	0.3243
23	S	0.1373	0.3212
24	W	0.0780	0.3187
25	E	0.0662	0.3291
26	K	0.0405	0.3387
27	T	0.0704	0.3445
28	L	0.0719	0.3458
29	E	0.0734	0.3537
30	S	0.1349	0.3600
31	G	0.1942	0.3592
32	F	0.1583	0.3556
33	V	0.1323	0.3595
34	I	0.1399	0.3667
35	T	0.2258	0.3772
36	L	0.2129	0.3814
37	T	0.1643	0.3882
38	D	0.1554	0.3968
39	G	0.2470	0.4050
40	H	0.2258	0.4120
41	S	0.2470	0.4203
42	A	0.1731	0.4257
43	W	0.2752	0.4327
44	T	0.3426	0.4190
45	G	0.4409	0.4113
46	T	0.4087	0.4050
47	V	0.5055	0.3995
48	S	0.5098	0.3940
49	E	0.4685	0.3923
50	S	0.4409	0.3875
51	E	0.4149	0.3876
52	I	0.4369	0.3871
53	S	0.4582	0.3777
54	Q	0.5707	0.3715
55	E	0.5533	0.3684
56	A	0.4619	0.3631
57	D	0.3948	0.3604
58	D	0.4582	0.3561
59	M	0.4801	0.3540
60	A	0.3807	0.3479
61	M	0.3807	0.3416
62	E	0.3566	0.3254
63	K	0.4119	0.3087
64	G	0.3392	0.3042
65	K	0.2575	0.3022
66	Y	0.2364	0.3039
67	V	0.2645	0.3046
68	G	0.2292	0.3032
69	E	0.2224	0.3030
70	L	0.2817	0.3004
71	R	0.2817	0.2972
72	K	0.3149	0.2962
73	A	0.2364	0.3068
74	L	0.1671	0.3213
75	L	0.1702	0.3256
76	S	0.0967	0.3247
77	G	0.1643	0.3207
78	A	0.1275	0.3210
79	G	0.1251	0.3199
80	P	0.1092	0.3157
81	A	0.1791	0.3119
82	D	0.1791	0.3090
83	V	0.1251	0.2966
84	Y	0.0909	0.2791
85	T	0.0749	0.2595
86	F	0.0631	0.2462
87	N	0.0334	0.2347
88	F	0.0356	0.2271
89	S	0.0405	0.2128
90	K	0.0433	0.1989
91	E	0.0223	0.1938
92	S	0.0248	0.1860
93	C	0.0248	0.1807
94	Y	0.0248	0.1857
95	F	0.0405	0.1879
96	F	0.0209	0.1891
97	F	0.0389	0.1835
98	E	0.0227	0.1789
99	K	0.0443	0.1697
100	N	0.0443	0.1660
101	L	0.0244	0.1666
102	K	0.0244	0.1592
103	D	0.0165	0.1595
104	V	0.0269	0.1597
105	S	0.0433	0.1544
106	F	0.0581	0.1537
107	R	0.1184	0.1535
108	L	0.2094	0.1572
109	G	0.2292	0.1597
110	S	0.2094	0.1666
111	F	0.2094	0.1721
112	N	0.2328	0.1732
113	L	0.1702	0.1818
114	E	0.1611	0.1822
115	K	0.2292	0.1817
116	V	0.1671	0.1888
117	E	0.1969	0.1965
118	N	0.1298	0.1975
119	P	0.1323	0.2051
120	A	0.0780	0.2061
121	E	0.0518	0.2080
122	V	0.1028	0.2104
123	I	0.0985	0.2124
124	R	0.1007	0.2104
125	E	0.0817	0.2156
126	L	0.0929	0.2211
127	I	0.1399	0.2185
128	C	0.1373	0.2090
129	Y	0.1137	0.2157
130	C	0.0888	0.2116
131	L	0.1092	0.2202
132	D	0.1115	0.2234
133	T	0.1554	0.2280
134	I	0.1611	0.2353
135	A	0.1731	0.2381
136	E	0.1528	0.2356
137	N	0.2292	0.2315
138	Q	0.3149	0.2299
139	A	0.4149	0.2321
140	K	0.4864	0.2215
141	N	0.5098	0.2196
142	E	0.5139	0.2164
143	H	0.4979	0.2160
144	L	0.5055	0.2133
145	Q	0.4864	0.2124
146	K	0.5254	0.2164
147	E	0.5176	0.2252
148	N	0.4476	0.2369
149	E	0.4476	0.2497
150	R	0.4685	0.2624
151	L	0.4725	0.2792
152	L	0.3599	0.2921
153	R	0.3599	0.2945
154	D	0.3494	0.2986
155	W	0.3249	0.3007
156	N	0.2609	0.2960
157	D	0.2680	0.2915
158	V	0.2292	0.2888
159	Q	0.2094	0.2805
160	G	0.2064	0.2728
161	R	0.1914	0.2706
162	F	0.1914	0.2750
163	E	0.2680	0.2735
164	K	0.2783	0.2789
165	C	0.2783	0.2831
166	V	0.2988	0.2992
167	S	0.2164	0.3219
168	A	0.2034	0.3420
169	K	0.2503	0.3551
170	E	0.1554	0.3764
171	A	0.1070	0.4056
172	L	0.0749	0.4329
173	E	0.0985	0.4114
174	T	0.0605	0.3776
175	D	0.0690	0.3482
176	L	0.1251	0.3215
177	Y	0.1643	0.3076
178	K	0.1611	0.3029
179	R	0.1852	0.2994
180	F	0.1881	0.2950
181	I	0.1229	0.2993
182	L	0.1373	0.3147
183	V	0.1942	0.3382
184	L	0.1298	0.3587
185	N	0.1349	0.3860
186	E	0.1373	0.4122
187	K	0.1881	0.4309
188	K	0.1969	0.4190
189	T	0.1528	0.4187
190	K	0.1702	0.4180
191	I	0.2436	0.4204
192	R	0.2951	0.4245
193	S	0.3704	0.4314
194	L	0.4369	0.4283
195	H	0.5017	0.4251
196	N	0.5055	0.4226
197	K	0.4864	0.4210
198	L	0.5055	0.4206
199	L	0.4476	0.4245
200	N	0.4369	0.4301
201	A	0.4541	0.4343
202	A	0.5419	0.4361
203	Q	0.5533	0.4338
204	E	0.5665	0.4276
205	R	0.6620	0.4172
206	E	0.6322	0.4079
207	K	0.5382	0.4000
208	D	0.4582	0.3949
209	I	0.5254	0.3873
210	K	0.6183	0.3777
211	Q	0.5901	0.3829
212	E	0.6183	0.3886
213	G	0.6183	0.4014
214	E	0.6183	0.4212
215	T	0.5992	0.4418
216	A	0.6183	0.4691
217	I	0.6531	0.4942
218	C	0.5992	0.5175
219	S	0.5139	0.5419
220	E	0.6043	0.5678
221	M	0.6322	0.5994
222	T	0.6227	0.6076
223	A	0.6136	0.6151
224	D	0.6227	0.6165
225	R	0.6269	0.6145
226	D	0.6375	0.6141
227	P	0.6576	0.6119
228	V	0.7505	0.6076
229	Y	0.8530	0.5928
230	D	0.8623	0.5625
231	E	0.8565	0.5293
232	S	0.8741	0.4970
233	T	0.8162	0.4844
234	D	0.8343	0.4745
235	E	0.8313	0.4668
236	E	0.7799	0.4714
237	S	0.7505	0.4795
238	E	0.7120	0.4883
239	N	0.7505	0.5077
240	Q	0.8013	0.5441
241	T	0.7369	0.5977
242	D	0.7250	0.6556
243	L	0.7120	0.7037
244	S	0.7209	0.7346
245	G	0.7209	0.7620
246	L	0.7120	0.7888
247	A	0.6183	0.8060
248	S	0.5382	0.8228
249	A	0.5254	0.8394
250	A	0.5139	0.8515
251	V	0.4441	0.8617
252	S	0.4507	0.8633
253	K	0.3948	0.8665
254	D	0.4541	0.8747
255	D	0.4652	0.8871
256	S	0.3983	0.9025
257	I	0.4409	0.9183
258	I	0.4901	0.9293
259	S	0.4901	0.9333
260	S	0.5017	0.9347
261	L	0.5017	0.9354
262	D	0.5493	0.9281
263	V	0.5419	0.9206
264	T	0.5707	0.9067
265	D	0.5493	0.8878
266	I	0.5296	0.8727
267	A	0.5419	0.8417
268	P	0.6136	0.7927
269	S	0.7120	0.7356
270	R	0.6375	0.6935
271	K	0.6427	0.6557
272	R	0.7209	0.6274
273	R	0.7250	0.6192
274	Q	0.8198	0.6209
275	R	0.8050	0.6313
276	M	0.7916	0.6644
277	Q	0.8462	0.6706
278	R	0.8894	0.6954
279	N	0.8713	0.7304
280	L	0.8828	0.7692
281	G	0.8942	0.7784
282	T	0.9126	0.7838
283	E	0.8853	0.8012
284	P	0.8991	0.8221
285	K	0.9013	0.8343
286	M	0.8966	0.8469
287	A	0.9151	0.8317
288	P	0.8991	0.8141
289	Q	0.9249	0.7918
290	E	0.9269	0.7662
291	N	0.9562	0.7406
292	Q	0.9547	0.7390
293	L	0.9308	0.7573
294	Q	0.9433	0.7397
295	E	0.9329	0.7109
296	K	0.9396	0.6861
297	E	0.9433	0.6673
298	K	0.9415	0.6717
299	P	0.9126	0.6905
300	D	0.9168	0.7012
301	S	0.9151	0.7209
302	S	0.8713	0.7506
303	L	0.8596	0.7734
304	P	0.8894	0.7679
305	E	0.8920	0.7733
306	T	0.8872	0.7845
307	S	0.8920	0.8135
308	K	0.8828	0.8341
309	K	0.8530	0.8697
310	E	0.8313	0.8997
311	H	0.8198	0.9267
312	I	0.7629	0.9477
313	S	0.7505	0.9546
314	A	0.8162	0.9596
315	E	0.7799	0.9639
316	N	0.7672	0.9689
317	M	0.8050	0.9738
318	S	0.8162	0.9722
319	L	0.8493	0.9712
320	E	0.8162	0.9662
321	T	0.7209	0.9647
322	L	0.7250	0.9632
323	R	0.8013	0.9539
324	N	0.7369	0.9534
325	S	0.7415	0.9561
326	S	0.7120	0.9618
327	P	0.6906	0.9677
328	E	0.6851	0.9730
329	D	0.6661	0.9814
330	L	0.7331	0.9839
331	F	0.6948	0.9863
332	D	0.6712	0.9869
333	E	0.7547	0.9876
334	I	0.7629	0.9907
################
# IUPred2A: context-dependent prediction of protein disorder as a function of redox state and protein binding
# Balint Meszaros, Gabor Erdos, Zsuzsanna Dosztanyi
# Nucleic Acids Research 2018, Submitted
>ENST00000396392.5
# POS	AMINO ACID	IUPRED SCORE	ANCHOR SCORE
1	M	0.2849	0.5196
2	E	0.3774	0.5134
3	G	0.4220	0.5100
4	S	0.3948	0.5045
5	P	0.4652	0.4975
6	I	0.3631	0.4925
7	P	0.4087	0.4864
8	V	0.4441	0.4821
9	L	0.4725	0.4752
10	T	0.4940	0.4660
11	V	0.5456	0.4577
12	P	0.5456	0.4497
13	T	0.5211	0.4435
14	A	0.5176	0.4382
15	P	0.5139	0.4349
16	Y	0.4766	0.4324
17	E	0.4766	0.4308
18	D	0.4507	0.4297
19	Q	0.5296	0.4294
20	R	0.6806	0.4291
21	P	0.6806	0.4287
22	A	0.7672	0.4287
23	G	0.6227	0.4278
24	G	0.4940	0.4248
25	G	0.5577	0.4215
26	G	0.5176	0.4183
27	L	0.6482	0.4148
28	R	0.6322	0.4130
29	R	0.6183	0.4123
30	P	0.4979	0.4098
31	T	0.4051	0.4061
32	G	0.4051	0.4034
33	L	0.4476	0.4007
34	F	0.3566	0.3988
35	E	0.2783	0.4020
36	G	0.2918	0.4039
37	Q	0.2951	0.4066
38	R	0.3117	0.4080
39	N	0.2258	0.4057
40	Y	0.2193	0.4009
41	L	0.1914	0.3988
42	P	0.1184	0.3988
43	N	0.1323	0.3993
44	F	0.1298	0.3979
45	I	0.2129	0.4001
46	Q	0.2129	0.3986
47	S	0.2224	0.3965
48	V	0.2258	0.3956
49	L	0.2164	0.3972
50	S	0.1424	0.4020
51	S	0.2258	0.4093
52	I	0.2752	0.4136
53	D	0.1823	0.4164
54	L	0.1251	0.4228
55	R	0.1969	0.4311
56	D	0.2783	0.4217
57	R	0.2817	0.4099
58	Q	0.2783	0.3934
59	G	0.3494	0.3804
60	C	0.3426	0.3720
61	T	0.2470	0.3689
62	M	0.2470	0.3651
63	V	0.3356	0.3549
64	V	0.3249	0.3464
65	G	0.3740	0.3395
66	S	0.2817	0.3369
67	D	0.2817	0.3345
68	G	0.1942	0.3286
69	R	0.1323	0.3251
70	Y	0.0909	0.3145
71	F	0.1501	0.2967
72	S	0.1206	0.2734
73	R	0.1206	0.2498
74	T	0.1449	0.2263
75	A	0.1731	0.2006
76	I	0.1823	0.1766
77	E	0.1823	0.1532
78	I	0.1070	0.1314
79	V	0.1070	0.1143
80	V	0.1070	0.1020
81	Q	0.1092	0.0948
82	M	0.1184	0.0907
83	A	0.0719	0.0860
84	A	0.0690	0.0840
85	A	0.0704	0.0854
86	N	0.0909	0.0877
87	G	0.1476	0.0908
88	I	0.0835	0.0967
89	G	0.0835	0.1043
90	R	0.1229	0.1133
91	L	0.1823	0.1191
92	I	0.1969	0.1245
93	I	0.1969	0.1242
94	G	0.1643	0.1233
95	Q	0.1914	0.1246
96	N	0.1501	0.1228
97	G	0.0870	0.1246
98	I	0.0494	0.1276
99	L	0.0851	0.1318
100	S	0.0817	0.1375
101	T	0.0463	0.1403
102	P	0.0749	0.1437
103	A	0.0985	0.1451
104	V	0.1298	0.1499
105	S	0.1298	0.1567
106	C	0.1206	0.1580
107	I	0.0676	0.1610
108	I	0.0380	0.1610
109	R	0.0364	0.1593
110	K	0.0646	0.1546
111	I	0.0506	0.1490
112	K	0.0473	0.1449
113	A	0.0405	0.1450
114	A	0.0294	0.1449
115	G	0.0568	0.1460
116	G	0.0555	0.1474
117	I	0.0909	0.1518
118	I	0.1731	0.1541
119	L	0.2541	0.1544
120	T	0.2503	0.1545
121	A	0.2715	0.1561
122	S	0.2503	0.1624
123	H	0.2503	0.1653
124	C	0.2094	0.1598
125	P	0.2436	0.1609
126	G	0.1449	0.1649
127	G	0.1554	0.1693
128	P	0.1671	0.1767
129	G	0.2094	0.1843
130	G	0.3087	0.1932
131	E	0.2988	0.2047
132	F	0.3321	0.2140
133	G	0.3631	0.2116
134	V	0.3182	0.2121
135	K	0.4330	0.2171
136	F	0.4119	0.2201
137	N	0.3392	0.2109
138	V	0.2680	0.2061
139	A	0.2364	0.1995
140	N	0.2541	0.1960
141	G	0.2541	0.1936
142	G	0.1528	0.1927
143	P	0.1671	0.1979
144	A	0.1791	0.2083
145	P	0.1671	0.2224
146	D	0.1671	0.2359
147	V	0.2680	0.2445
148	V	0.2645	0.2594
149	S	0.2470	0.2719
150	D	0.3019	0.2842
151	K	0.3087	0.2939
152	I	0.2164	0.3082
153	Y	0.1852	0.3180
154	Q	0.0967	0.3215
155	I	0.0719	0.3231
156	S	0.0719	0.3205
157	K	0.0719	0.3185
158	T	0.0646	0.3228
159	I	0.1028	0.3233
160	E	0.0592	0.3188
161	E	0.0592	0.3136
162	Y	0.0341	0.3057
163	A	0.0605	0.2877
164	I	0.1092	0.2687
165	C	0.0581	0.2487
166	P	0.1007	0.2302
167	D	0.1048	0.2107
168	L	0.1137	0.1905
169	R	0.1206	0.1706
170	I	0.1115	0.1573
171	D	0.1092	0.1489
172	L	0.0568	0.1384
173	S	0.1162	0.1336
174	R	0.1476	0.1311
175	L	0.2258	0.1292
176	G	0.2094	0.1315
177	R	0.1791	0.1323
178	Q	0.1942	0.1367
179	E	0.1791	0.1423
180	F	0.1791	0.1463
181	D	0.1969	0.1427
182	L	0.2034	0.1354
183	E	0.2064	0.1296
184	N	0.1476	0.1197
185	K	0.1554	0.1123
186	F	0.2680	0.1080
187	K	0.2002	0.0995
188	P	0.2094	0.0942
189	F	0.1275	0.0856
190	R	0.0662	0.0776
191	V	0.0749	0.0713
192	E	0.0734	0.0687
193	I	0.0734	0.0659
194	V	0.0372	0.0646
195	D	0.0356	0.0652
196	P	0.0380	0.0660
197	V	0.0424	0.0635
198	D	0.0223	0.0641
199	I	0.0205	0.0638
200	Y	0.0202	0.0665
201	L	0.0198	0.0689
202	N	0.0240	0.0724
203	L	0.0136	0.0740
204	L	0.0209	0.0779
205	R	0.0306	0.0814
206	T	0.0178	0.0836
207	I	0.0101	0.0854
208	F	0.0143	0.0927
209	D	0.0134	0.0974
210	F	0.0253	0.1025
211	H	0.0443	0.1053
212	A	0.0835	0.1070
213	I	0.0454	0.1068
214	K	0.0765	0.1100
215	G	0.0749	0.1104
216	L	0.0734	0.1110
217	L	0.0398	0.1088
218	T	0.0765	0.1098
219	G	0.1184	0.1068
220	P	0.0835	0.1081
221	S	0.1528	0.1103
222	Q	0.1501	0.1120
223	L	0.1229	0.1137
224	K	0.1554	0.1190
225	I	0.1583	0.1224
226	R	0.1852	0.1319
227	I	0.1759	0.1401
228	D	0.1914	0.1524
229	A	0.1852	0.1628
230	M	0.1823	0.1743
231	H	0.1070	0.1801
232	G	0.0631	0.1866
233	V	0.0327	0.1912
234	M	0.0618	0.2000
235	G	0.0734	0.2075
236	P	0.0734	0.2195
237	Y	0.0719	0.2241
238	V	0.1007	0.2294
239	R	0.1115	0.2345
240	K	0.1115	0.2404
241	V	0.1501	0.2448
242	L	0.1528	0.2520
243	C	0.1275	0.2557
244	D	0.1137	0.2654
245	E	0.1554	0.2696
246	L	0.1007	0.2661
247	G	0.0531	0.2578
248	A	0.1137	0.2543
249	P	0.1028	0.2560
250	A	0.1137	0.2563
251	N	0.1275	0.2610
252	S	0.0967	0.2714
253	A	0.1554	0.2786
254	I	0.2292	0.2881
255	N	0.2328	0.2954
256	C	0.2094	0.3077
257	V	0.3286	0.3326
258	P	0.3426	0.3602
259	L	0.4087	0.3846
260	E	0.3910	0.3946
261	D	0.3392	0.4029
262	F	0.3356	0.4047
263	G	0.2364	0.3947
264	G	0.2364	0.3895
265	Q	0.3356	0.3888
266	H	0.3286	0.3847
267	P	0.3286	0.3807
268	D	0.3117	0.3704
269	P	0.3019	0.3623
270	N	0.3566	0.3508
271	L	0.2884	0.3511
272	T	0.2715	0.3437
273	Y	0.3872	0.3371
274	A	0.3840	0.3324
275	T	0.4087	0.3324
276	T	0.2884	0.3275
277	L	0.2918	0.3223
278	L	0.1528	0.3148
279	E	0.1424	0.3030
280	A	0.0985	0.2839
281	M	0.0734	0.2681
282	K	0.0631	0.2508
283	G	0.0646	0.2463
284	G	0.0948	0.2418
285	E	0.1251	0.2425
286	Y	0.1184	0.2319
287	G	0.1229	0.2264
288	F	0.1942	0.2237
289	G	0.1791	0.2172
290	A	0.1275	0.2154
291	A	0.0948	0.2237
292	F	0.0765	0.2383
293	D	0.0765	0.2482
294	A	0.0870	0.2528
295	D	0.0929	0.2597
296	G	0.0799	0.2569
297	D	0.0765	0.2681
298	R	0.0380	0.2769
299	Y	0.0543	0.2821
300	M	0.0543	0.2957
301	I	0.0817	0.3088
302	L	0.0985	0.3126
303	G	0.1969	0.3076
304	Q	0.1823	0.3088
305	N	0.1476	0.3084
306	G	0.1137	0.3063
307	F	0.0704	0.3106
308	F	0.0389	0.3023
309	V	0.0306	0.2852
310	S	0.0473	0.2673
311	P	0.0676	0.2460
312	S	0.0690	0.2240
313	D	0.1137	0.2073
314	S	0.0631	0.1964
315	L	0.0334	0.1836
316	A	0.0380	0.1732
317	I	0.0209	0.1615
318	I	0.0214	0.1506
319	A	0.0424	0.1445
320	A	0.0719	0.1466
321	N	0.0543	0.1518
322	L	0.0433	0.1594
323	S	0.0294	0.1664
324	C	0.0281	0.1730
325	I	0.0275	0.1750
326	P	0.0231	0.1784
327	Y	0.0275	0.1797
328	F	0.0473	0.1895
329	R	0.0780	0.1970
330	Q	0.0719	0.2005
331	M	0.1070	0.1981
332	G	0.1048	0.1975
333	V	0.1611	0.1950
334	R	0.1275	0.1965
335	G	0.1791	0.1953
336	F	0.1823	0.2007
337	G	0.1702	0.2042
338	R	0.2680	0.2128
339	S	0.3149	0.2147
340	M	0.2752	0.2183
341	P	0.2541	0.2238
342	T	0.2988	0.2303
343	S	0.2503	0.2363
344	M	0.3087	0.2424
345	A	0.2436	0.2441
346	L	0.2752	0.2488
347	D	0.3215	0.2501
348	R	0.2258	0.2469
349	V	0.2470	0.2395
350	A	0.2541	0.2317
351	K	0.3286	0.2249
352	S	0.2645	0.2187
353	M	0.2575	0.2128
354	K	0.1671	0.2090
355	V	0.2129	0.2071
356	P	0.1476	0.2110
357	V	0.1275	0.2211
358	Y	0.1137	0.2309
359	E	0.1162	0.2472
360	T	0.1028	0.2711
361	P	0.0929	0.3015
362	A	0.1028	0.3332
363	G	0.1007	0.3669
364	W	0.1323	0.4025
365	R	0.1373	0.4278
366	F	0.1206	0.4230
367	F	0.1070	0.4222
368	S	0.0948	0.4288
369	N	0.1028	0.4311
370	L	0.0888	0.4251
371	M	0.0967	0.4049
372	D	0.0909	0.3751
373	S	0.1092	0.3447
374	G	0.0543	0.3197
375	R	0.0985	0.2934
376	C	0.0985	0.2733
377	N	0.1251	0.2636
378	L	0.1942	0.2654
379	C	0.1702	0.2605
380	G	0.1373	0.2605
381	E	0.1942	0.2587
382	E	0.2258	0.2620
383	S	0.1823	0.2669
384	F	0.1528	0.2739
385	G	0.1229	0.2777
386	T	0.0870	0.2835
387	V	0.1554	0.2946
################
# IUPred2A: context-dependent prediction of protein disorder as a function of redox state and protein binding
# Balint Meszaros, Gabor Erdos, Zsuzsanna Dosztanyi
# Nucleic Acids Research 2018, Submitted
>ENST00000396396.6
# POS	AMINO ACID	IUPRED SCORE	ANCHOR SCORE
1	M	0.2849	0.5196
2	E	0.3774	0.5134
3	G	0.4220	0.5100
4	S	0.3948	0.5045
5	P	0.4652	0.4975
6	I	0.3631	0.4925
7	P	0.4087	0.4864
8	V	0.4441	0.4821
9	L	0.4725	0.4752
10	T	0.4940	0.4660
11	V	0.5456	0.4577
12	P	0.5456	0.4497
13	T	0.5211	0.4435
14	A	0.5176	0.4382
15	P	0.5139	0.4349
16	Y	0.4766	0.4324
17	E	0.4766	0.4308
18	D	0.4507	0.4297
19	Q	0.5296	0.4294
20	R	0.6806	0.4291
21	P	0.6806	0.4287
22	A	0.7672	0.4287
23	G	0.6227	0.4278
24	G	0.4940	0.4248
25	G	0.5577	0.4215
26	G	0.5176	0.4183
27	L	0.6482	0.4148
28	R	0.6322	0.4130
29	R	0.6183	0.4123
30	P	0.4979	0.4098
31	T	0.4051	0.4061
32	G	0.4051	0.4034
33	L	0.4476	0.4007
34	F	0.3566	0.3988
35	E	0.2783	0.4020
36	G	0.2918	0.4039
37	Q	0.2951	0.4066
38	R	0.3117	0.4080
39	N	0.2258	0.4057
40	Y	0.2193	0.4009
41	L	0.1914	0.3988
42	P	0.1184	0.3988
43	N	0.1323	0.3993
44	F	0.1298	0.3979
45	I	0.2129	0.4001
46	Q	0.2129	0.3986
47	S	0.2224	0.3965
48	V	0.2258	0.3956
49	L	0.2164	0.3972
50	S	0.1424	0.4020
51	S	0.2258	0.4093
52	I	0.2752	0.4136
53	D	0.1823	0.4164
54	L	0.1251	0.4228
55	R	0.1969	0.4311
56	D	0.2783	0.4217
57	R	0.2817	0.4099
58	Q	0.2783	0.3934
59	G	0.3494	0.3804
60	C	0.3426	0.3720
61	T	0.2470	0.3689
62	M	0.2470	0.3651
63	V	0.3356	0.3549
64	V	0.3249	0.3464
65	G	0.3740	0.3395
66	S	0.2817	0.3369
67	D	0.2817	0.3345
68	G	0.1942	0.3286
69	R	0.1323	0.3251
70	Y	0.0909	0.3145
71	F	0.1501	0.2967
72	S	0.1206	0.2734
73	R	0.1206	0.2498
74	T	0.1449	0.2263
75	A	0.1731	0.2006
76	I	0.1823	0.1766
77	E	0.1823	0.1532
78	I	0.1070	0.1314
79	V	0.1070	0.1143
80	V	0.1070	0.1020
81	Q	0.1092	0.0948
82	M	0.1184	0.0907
83	A	0.0719	0.0860
84	A	0.0690	0.0840
85	A	0.0704	0.0854
86	N	0.0909	0.0877
87	G	0.1476	0.0908
88	I	0.0835	0.0967
89	G	0.0835	0.1043
90	R	0.1229	0.1133
91	L	0.1823	0.1191
92	I	0.1969	0.1245
93	I	0.1969	0.1242
94	G	0.1643	0.1233
95	Q	0.1914	0.1246
96	N	0.1501	0.1228
97	G	0.0870	0.1246
98	I	0.0494	0.1276
99	L	0.0851	0.1318
100	S	0.0817	0.1375
101	T	0.0463	0.1403
102	P	0.0749	0.1437
103	A	0.0985	0.1451
104	V	0.1298	0.1499
105	S	0.1298	0.1567
106	C	0.1206	0.1580
107	I	0.0676	0.1610
108	I	0.0380	0.1610
109	R	0.0364	0.1593
110	K	0.0646	0.1546
111	I	0.0506	0.1490
112	K	0.0473	0.1449
113	A	0.0405	0.1450
114	A	0.0294	0.1449
115	G	0.0568	0.1460
116	G	0.0555	0.1474
117	I	0.0909	0.1518
118	I	0.1731	0.1541
119	L	0.2541	0.1544
120	T	0.2503	0.1545
121	A	0.2715	0.1561
122	S	0.2503	0.1624
123	H	0.2503	0.1653
124	C	0.2094	0.1598
125	P	0.2436	0.1609
126	G	0.1449	0.1649
127	G	0.1554	0.1693
128	P	0.1671	0.1767
129	G	0.2094	0.1843
130	G	0.3087	0.1932
131	E	0.2988	0.2047
132	F	0.3321	0.2140
133	G	0.3631	0.2116
134	V	0.3182	0.2121
135	K	0.4330	0.2171
136	F	0.4119	0.2201
137	N	0.3392	0.2109
138	V	0.2680	0.2061
139	A	0.2364	0.1995
140	N	0.2541	0.1960
141	G	0.2541	0.1936
142	G	0.1528	0.1927
143	P	0.1671	0.1979
144	A	0.1791	0.2083
145	P	0.1671	0.2224
146	D	0.1671	0.2359
147	V	0.2680	0.2445
148	V	0.2645	0.2594
149	S	0.2470	0.2719
150	D	0.3019	0.2842
151	K	0.3087	0.2939
152	I	0.2164	0.3082
153	Y	0.1852	0.3180
154	Q	0.0967	0.3215
155	I	0.0719	0.3231
156	S	0.0719	0.3205
157	K	0.0719	0.3185
158	T	0.0646	0.3228
159	I	0.1028	0.3233
160	E	0.0592	0.3188
161	E	0.0592	0.3136
162	Y	0.0341	0.3057
163	A	0.0605	0.2877
164	I	0.1092	0.2687
165	C	0.0581	0.2487
166	P	0.1007	0.2302
167	D	0.1048	0.2107
168	L	0.1137	0.1905
169	R	0.1206	0.1706
170	I	0.1115	0.1573
171	D	0.1092	0.1489
172	L	0.0568	0.1384
173	S	0.1162	0.1336
174	R	0.1476	0.1311
175	L	0.2258	0.1292
176	G	0.2094	0.1315
177	R	0.1791	0.1323
178	Q	0.1942	0.1367
179	E	0.1791	0.1423
180	F	0.1791	0.1463
181	D	0.1969	0.1427
182	L	0.2034	0.1354
183	E	0.2064	0.1296
184	N	0.1476	0.1197
185	K	0.1554	0.1123
186	F	0.2680	0.1080
187	K	0.2002	0.0995
188	P	0.2094	0.0942
189	F	0.1275	0.0856
190	R	0.0662	0.0776
191	V	0.0749	0.0713
192	E	0.0734	0.0687
193	I	0.0734	0.0659
194	V	0.0372	0.0646
195	D	0.0356	0.0652
196	P	0.0380	0.0660
197	V	0.0424	0.0635
198	D	0.0223	0.0641
199	I	0.0205	0.0638
200	Y	0.0202	0.0665
201	L	0.0198	0.0689
202	N	0.0240	0.0724
203	L	0.0136	0.0740
204	L	0.0209	0.0779
205	R	0.0306	0.0814
206	T	0.0178	0.0836
207	I	0.0101	0.0854
208	F	0.0143	0.0927
209	D	0.0134	0.0974
210	F	0.0253	0.1025
211	H	0.0443	0.1053
212	A	0.0835	0.1070
213	I	0.0454	0.1068
214	K	0.0765	0.1100
215	G	0.0749	0.1104
216	L	0.0734	0.1110
217	L	0.0398	0.1088
218	T	0.0765	0.1098
219	G	0.1184	0.1068
220	P	0.0835	0.1081
221	S	0.1528	0.1103
222	Q	0.1501	0.1120
223	L	0.1229	0.1137
224	K	0.1554	0.1190
225	I	0.1583	0.1224
226	R	0.1852	0.1319
227	I	0.1759	0.1401
228	D	0.1914	0.1524
229	A	0.1852	0.1628
230	M	0.1823	0.1743
231	H	0.1070	0.1801
232	G	0.0631	0.1866
233	V	0.0327	0.1912
234	M	0.0618	0.2000
235	G	0.0734	0.2075
236	P	0.0734	0.2195
237	Y	0.0719	0.2241
238	V	0.1007	0.2294
239	R	0.1115	0.2345
240	K	0.1115	0.2404
241	V	0.1501	0.2448
242	L	0.1528	0.2520
243	C	0.1275	0.2557
244	D	0.1137	0.2654
245	E	0.1554	0.2696
246	L	0.1007	0.2661
247	G	0.0531	0.2578
248	A	0.1137	0.2543
249	P	0.1028	0.2560
250	A	0.1137	0.2564
251	N	0.1275	0.2611
252	S	0.0967	0.2715
253	A	0.1554	0.2787
254	I	0.2292	0.2882
255	N	0.2328	0.2955
256	C	0.2094	0.3079
257	V	0.3286	0.3328
258	P	0.3426	0.3603
259	L	0.4087	0.3847
260	E	0.3910	0.3948
261	D	0.3392	0.4030
262	F	0.3356	0.4048
263	G	0.2364	0.3949
264	G	0.2364	0.3897
265	Q	0.3356	0.3890
266	H	0.3286	0.3849
267	P	0.3286	0.3810
268	D	0.3117	0.3707
269	P	0.3019	0.3626
270	N	0.3566	0.3512
271	L	0.2884	0.3515
272	T	0.2715	0.3441
273	Y	0.3872	0.3375
274	A	0.3840	0.3328
275	T	0.4087	0.3327
276	T	0.2884	0.3277
277	L	0.2918	0.3225
278	L	0.1528	0.3150
279	E	0.1449	0.3032
280	A	0.1007	0.2841
281	M	0.0749	0.2683
282	K	0.0646	0.2509
283	G	0.0676	0.2463
284	G	0.0985	0.2418
285	E	0.1298	0.2424
286	Y	0.1229	0.2318
287	G	0.1251	0.2263
288	F	0.1969	0.2236
289	G	0.1852	0.2171
290	A	0.1323	0.2153
291	A	0.1007	0.2235
292	F	0.0799	0.2381
293	D	0.0817	0.2480
294	A	0.0909	0.2526
295	D	0.0967	0.2595
296	G	0.0851	0.2566
297	D	0.0780	0.2678
298	R	0.0389	0.2766
299	Y	0.0531	0.2819
300	M	0.0531	0.2954
301	I	0.0799	0.3085
302	L	0.0967	0.3122
303	G	0.1914	0.3071
304	Q	0.1759	0.3083
305	N	0.1373	0.3077
306	G	0.1092	0.3056
307	F	0.0662	0.3096
308	F	0.0356	0.3011
309	V	0.0287	0.2837
310	S	0.0433	0.2654
311	P	0.0618	0.2437
312	S	0.0618	0.2212
313	D	0.1028	0.2041
314	S	0.0605	0.1928
315	L	0.0313	0.1796
316	A	0.0364	0.1689
317	I	0.0202	0.1568
318	I	0.0205	0.1457
319	A	0.0398	0.1394
320	A	0.0676	0.1411
321	N	0.0506	0.1459
322	L	0.0414	0.1532
323	S	0.0281	0.1600
324	C	0.0258	0.1663
325	I	0.0258	0.1679
326	P	0.0218	0.1710
327	Y	0.0258	0.1720
328	F	0.0433	0.1817
329	R	0.0719	0.1890
330	Q	0.0662	0.1923
331	M	0.0967	0.1897
332	G	0.0948	0.1889
333	V	0.1476	0.1862
334	R	0.1162	0.1876
335	G	0.1554	0.1862
336	F	0.1583	0.1921
337	G	0.1424	0.1962
338	R	0.2328	0.2054
339	S	0.2817	0.2090
340	M	0.2470	0.2152
341	P	0.2258	0.2237
342	T	0.2680	0.2341
343	S	0.2193	0.2460
344	M	0.2817	0.2586
345	A	0.2164	0.2687
346	L	0.2470	0.2838
347	D	0.2988	0.2962
348	R	0.2034	0.3043
349	V	0.2224	0.3078
350	A	0.2292	0.3071
351	K	0.3053	0.3065
352	S	0.2436	0.3064
353	M	0.2364	0.3066
354	K	0.1476	0.3048
355	V	0.1852	0.3034
356	P	0.1206	0.3023
357	V	0.1007	0.3023
358	Y	0.0929	0.2975
359	E	0.0985	0.2983
360	T	0.0835	0.3030
361	P	0.0749	0.3137
362	A	0.0817	0.3223
363	G	0.0799	0.3291
364	W	0.1070	0.3364
365	R	0.1115	0.3352
366	F	0.1007	0.3354
367	F	0.0909	0.3296
368	S	0.0765	0.3200
369	N	0.0870	0.3170
370	L	0.0765	0.3163
371	M	0.0817	0.3095
372	D	0.0765	0.2937
373	S	0.0929	0.2785
374	G	0.0433	0.2673
375	R	0.0835	0.2552
376	C	0.0851	0.2525
377	N	0.1643	0.2451
378	L	0.2680	0.2436
379	C	0.2817	0.2403
380	G	0.2609	0.2290
381	E	0.2645	0.2155
382	E	0.3149	0.2029
383	S	0.3249	0.1953
384	F	0.3249	0.1882
385	G	0.3356	0.1773
386	T	0.3356	0.1662
387	G	0.3286	0.1562
388	S	0.2129	0.1525
389	D	0.2680	0.1494
390	H	0.2817	0.1519
391	L	0.1942	0.1605
392	R	0.1275	0.1713
393	E	0.0631	0.1905
394	K	0.0372	0.2132
395	D	0.0765	0.2366
396	G	0.0454	0.2688
397	L	0.0258	0.3086
398	W	0.0214	0.3504
399	A	0.0184	0.3820
400	V	0.0174	0.4042
401	L	0.0178	0.4111
402	V	0.0306	0.4083
403	W	0.0300	0.3951
404	L	0.0184	0.3663
405	S	0.0205	0.3340
406	I	0.0209	0.3054
407	I	0.0134	0.2739
408	A	0.0151	0.2390
409	A	0.0269	0.2020
410	R	0.0349	0.1719
411	K	0.0518	0.1528
412	Q	0.0454	0.1443
413	S	0.0555	0.1375
414	V	0.1007	0.1337
415	E	0.0835	0.1304
416	E	0.0851	0.1288
417	I	0.1399	0.1253
418	V	0.2094	0.1202
419	R	0.1583	0.1147
420	D	0.1162	0.1131
421	H	0.0765	0.1155
422	W	0.0780	0.1146
423	A	0.0349	0.1074
424	K	0.0372	0.1007
425	F	0.0320	0.0949
426	G	0.0320	0.0914
427	R	0.0294	0.0885
428	H	0.0306	0.0861
429	Y	0.0483	0.0852
430	Y	0.0581	0.0855
431	C	0.0543	0.0837
432	R	0.0568	0.0764
433	F	0.1162	0.0711
434	D	0.0817	0.0695
435	Y	0.0483	0.0693
436	E	0.0605	0.0715
437	G	0.0473	0.0736
438	L	0.0463	0.0761
439	D	0.0506	0.0813
440	P	0.0531	0.0888
441	K	0.1007	0.0968
442	T	0.1275	0.1074
443	T	0.0765	0.1262
444	Y	0.1048	0.1484
445	Y	0.1028	0.1699
446	I	0.1791	0.1893
447	M	0.1611	0.2002
448	R	0.1583	0.2099
449	D	0.1349	0.2198
450	L	0.0780	0.2273
451	E	0.0676	0.2289
452	A	0.0734	0.2323
453	L	0.0765	0.2321
454	V	0.0364	0.2241
455	T	0.0543	0.2106
456	D	0.0618	0.2000
457	K	0.1048	0.1901
458	S	0.1298	0.1861
459	F	0.1298	0.1813
460	I	0.0851	0.1751
461	G	0.0851	0.1678
462	Q	0.0765	0.1640
463	Q	0.0631	0.1601
464	F	0.0909	0.1552
465	A	0.1298	0.1503
466	V	0.1298	0.1483
467	G	0.1275	0.1466
468	S	0.1298	0.1466
469	H	0.0690	0.1459
470	V	0.1424	0.1465
471	Y	0.1424	0.1505
472	S	0.0967	0.1507
473	V	0.0948	0.1506
474	A	0.1070	0.1526
475	K	0.1373	0.1545
476	T	0.1671	0.1611
477	D	0.2258	0.1666
478	S	0.2292	0.1709
479	F	0.1731	0.1743
480	E	0.1759	0.1769
481	Y	0.2328	0.1767
482	V	0.3117	0.1696
483	D	0.3249	0.1666
484	P	0.3910	0.1642
485	V	0.3286	0.1617
486	D	0.3321	0.1620
487	G	0.2399	0.1637
488	T	0.1554	0.1697
489	V	0.0817	0.1806
490	T	0.1528	0.1937
491	K	0.1476	0.2107
492	K	0.1942	0.2337
493	Q	0.2541	0.2647
494	G	0.2470	0.2971
495	L	0.1449	0.3328
496	R	0.1349	0.3668
497	I	0.0676	0.4003
498	I	0.0676	0.4244
499	F	0.0380	0.4283
500	S	0.0581	0.4239
501	D	0.0555	0.4203
502	A	0.0568	0.4211
503	S	0.0581	0.4263
504	R	0.0555	0.4330
505	L	0.0356	0.4276
506	I	0.0646	0.4154
507	F	0.0531	0.4039
508	R	0.0948	0.3880
509	L	0.0948	0.3766
510	S	0.1791	0.3660
511	S	0.1184	0.3605
512	S	0.0676	0.3598
513	S	0.0676	0.3615
514	G	0.0749	0.3627
515	V	0.0749	0.3640
516	R	0.0765	0.3702
517	A	0.1349	0.3794
518	T	0.2328	0.3916
519	L	0.2436	0.4073
520	R	0.3529	0.4223
521	L	0.3529	0.4281
522	Y	0.3566	0.4166
523	A	0.3631	0.4125
524	E	0.3774	0.4108
525	S	0.3840	0.4078
526	Y	0.4685	0.4070
527	E	0.5017	0.4136
528	R	0.5493	0.4201
529	D	0.5139	0.4281
530	P	0.5382	0.4330
531	S	0.4441	0.4289
532	G	0.5342	0.4253
533	H	0.6851	0.4248
534	D	0.6136	0.4248
535	Q	0.4901	0.4265
536	E	0.4652	0.4290
537	P	0.4619	0.4333
538	Q	0.4149	0.4281
539	A	0.3286	0.4199
540	V	0.3149	0.4127
541	L	0.2034	0.4058
542	S	0.2034	0.4019
543	P	0.2094	0.3995
544	L	0.1373	0.3978
545	I	0.1349	0.3959
546	A	0.1399	0.3961
547	I	0.1298	0.3979
548	A	0.1137	0.4007
549	L	0.1092	0.4031
550	K	0.1323	0.4077
551	I	0.1881	0.4105
552	S	0.2715	0.4141
553	Q	0.3019	0.4173
554	I	0.2783	0.4199
555	H	0.2988	0.4223
556	E	0.3019	0.4248
557	R	0.3356	0.4264
558	T	0.4017	0.4275
559	G	0.4149	0.4281
560	R	0.4979	0.4282
561	R	0.4864	0.4259
562	G	0.5992	0.4227
563	P	0.5901	0.4204
564	T	0.5533	0.4162
565	V	0.7163	0.4118
566	I	0.6906	0.4083
567	T	0.6322	0.4043
################
# IUPred2A: context-dependent prediction of protein disorder as a function of redox state and protein binding
# Balint Meszaros, Gabor Erdos, Zsuzsanna Dosztanyi
# Nucleic Acids Research 2018, Submitted
>ENST00000396478.4
# POS	AMINO ACID	IUPRED SCORE	ANCHOR SCORE
1	M	0.4801	0.4246
2	A	0.4940	0.4165
3	N	0.5854	0.4104
4	E	0.4017	0.4120
5	D	0.4186	0.4143
6	C	0.4369	0.4142
7	P	0.4766	0.4247
8	K	0.4901	0.4286
9	A	0.5098	0.4288
10	A	0.4801	0.4215
11	D	0.5017	0.4178
12	S	0.4441	0.4110
13	P	0.3840	0.3927
14	F	0.2783	0.3733
15	S	0.2224	0.3644
16	S	0.2129	0.3564
17	D	0.1969	0.3457
18	K	0.1759	0.3471
19	H	0.1759	0.3461
20	A	0.1671	0.3515
21	Q	0.2034	0.3538
22	L	0.1969	0.3552
23	I	0.1969	0.3652
24	L	0.1731	0.3841
25	A	0.2884	0.4045
26	Q	0.1791	0.4149
27	I	0.1092	0.4302
28	N	0.1092	0.4227
29	K	0.0676	0.4135
30	M	0.0690	0.4056
31	R	0.0473	0.3977
32	N	0.0473	0.3855
33	G	0.0518	0.3763
34	Q	0.0909	0.3731
35	H	0.1583	0.3754
36	F	0.2094	0.3728
37	C	0.2002	0.3575
38	D	0.1823	0.3564
39	V	0.1702	0.3508
40	Q	0.1424	0.3393
41	L	0.1759	0.3303
42	Q	0.1759	0.3202
43	V	0.0967	0.3087
44	G	0.0618	0.2899
45	Q	0.0313	0.2682
46	E	0.0248	0.2459
47	S	0.0398	0.2252
48	F	0.0704	0.2106
49	K	0.0618	0.1867
50	A	0.1229	0.1686
51	H	0.0646	0.1527
52	R	0.0555	0.1325
53	L	0.0414	0.1119
54	V	0.0555	0.0948
55	L	0.0300	0.0827
56	A	0.0148	0.0745
57	A	0.0136	0.0695
58	S	0.0138	0.0671
59	S	0.0253	0.0641
60	P	0.0205	0.0632
61	Y	0.0248	0.0599
62	F	0.0287	0.0593
63	A	0.0275	0.0600
64	A	0.0494	0.0641
65	L	0.0799	0.0698
66	F	0.1528	0.0778
67	T	0.1206	0.0797
68	G	0.0948	0.0766
69	G	0.1162	0.0760
70	M	0.0662	0.0732
71	K	0.0287	0.0672
72	E	0.0543	0.0627
73	S	0.0605	0.0524
74	S	0.0888	0.0452
75	K	0.0888	0.0371
76	D	0.1501	0.0299
77	V	0.1702	0.0214
78	V	0.0817	0.0166
79	P	0.0870	0.0139
80	I	0.0483	0.0104
81	L	0.0341	0.0081
82	G	0.0194	0.0065
83	I	0.0188	0.0055
84	E	0.0105	0.0052
85	A	0.0075	0.0045
86	G	0.0057	0.0040
87	I	0.0056	0.0036
88	F	0.0070	0.0037
89	Q	0.0066	0.0037
90	I	0.0048	0.0034
91	L	0.0066	0.0035
92	L	0.0066	0.0035
93	D	0.0066	0.0037
94	F	0.0070	0.0034
95	I	0.0066	0.0031
96	Y	0.0079	0.0030
97	T	0.0061	0.0028
98	G	0.0086	0.0025
99	I	0.0160	0.0023
100	V	0.0096	0.0021
101	N	0.0095	0.0020
102	I	0.0093	0.0019
103	G	0.0119	0.0018
104	V	0.0095	0.0017
105	N	0.0178	0.0019
106	N	0.0240	0.0021
107	V	0.0235	0.0022
108	Q	0.0231	0.0024
109	E	0.0134	0.0027
110	L	0.0231	0.0027
111	I	0.0424	0.0031
112	I	0.0231	0.0034
113	A	0.0248	0.0037
114	A	0.0253	0.0039
115	D	0.0227	0.0041
116	M	0.0138	0.0036
117	L	0.0092	0.0029
118	Q	0.0143	0.0027
119	L	0.0084	0.0025
120	T	0.0056	0.0024
121	E	0.0076	0.0023
122	V	0.0108	0.0019
123	V	0.0184	0.0018
124	H	0.0130	0.0017
125	L	0.0171	0.0016
126	C	0.0188	0.0017
127	C	0.0134	0.0020
128	E	0.0248	0.0026
129	F	0.0157	0.0026
130	L	0.0153	0.0027
131	K	0.0148	0.0029
132	G	0.0087	0.0031
133	Q	0.0075	0.0035
134	I	0.0102	0.0038
135	D	0.0066	0.0041
136	P	0.0092	0.0042
137	L	0.0143	0.0041
138	N	0.0227	0.0040
139	C	0.0117	0.0037
140	I	0.0181	0.0043
141	G	0.0205	0.0047
142	I	0.0209	0.0050
143	F	0.0231	0.0056
144	Q	0.0130	0.0063
145	F	0.0127	0.0071
146	S	0.0134	0.0081
147	E	0.0071	0.0095
148	Q	0.0101	0.0106
149	I	0.0104	0.0121
150	A	0.0163	0.0144
151	C	0.0171	0.0160
152	H	0.0102	0.0195
153	D	0.0165	0.0231
154	L	0.0209	0.0246
155	L	0.0198	0.0270
156	E	0.0202	0.0300
157	F	0.0123	0.0304
158	S	0.0123	0.0321
159	E	0.0087	0.0334
160	N	0.0133	0.0324
161	Y	0.0157	0.0310
162	I	0.0240	0.0290
163	H	0.0263	0.0269
164	V	0.0269	0.0258
165	H	0.0235	0.0272
166	F	0.0240	0.0276
167	L	0.0174	0.0280
168	E	0.0198	0.0301
169	V	0.0214	0.0306
170	H	0.0184	0.0337
171	S	0.0184	0.0386
172	G	0.0327	0.0430
173	E	0.0341	0.0473
174	E	0.0194	0.0480
175	F	0.0313	0.0464
176	L	0.0181	0.0427
177	A	0.0205	0.0398
178	L	0.0372	0.0358
179	T	0.0320	0.0333
180	K	0.0592	0.0314
181	D	0.0662	0.0291
182	Q	0.0364	0.0259
183	L	0.0356	0.0240
184	I	0.0178	0.0224
185	K	0.0174	0.0224
186	I	0.0389	0.0235
187	L	0.0817	0.0255
188	R	0.0592	0.0279
189	S	0.1137	0.0321
190	E	0.0676	0.0348
191	E	0.0327	0.0373
192	L	0.0181	0.0381
193	S	0.0151	0.0415
194	I	0.0214	0.0440
195	E	0.0313	0.0504
196	D	0.0327	0.0557
197	E	0.0306	0.0585
198	Y	0.0320	0.0588
199	Q	0.0191	0.0583
200	V	0.0191	0.0569
201	F	0.0188	0.0594
202	L	0.0109	0.0612
203	A	0.0181	0.0661
204	A	0.0181	0.0691
205	M	0.0313	0.0704
206	Q	0.0281	0.0642
207	W	0.0258	0.0593
208	I	0.0235	0.0576
209	L	0.0258	0.0575
210	K	0.0174	0.0564
211	D	0.0281	0.0549
212	L	0.0380	0.0494
213	G	0.0380	0.0455
214	K	0.0494	0.0408
215	R	0.0719	0.0374
216	R	0.0506	0.0349
217	K	0.0483	0.0338
218	H	0.0454	0.0330
219	V	0.0985	0.0310
220	V	0.0985	0.0300
221	E	0.0581	0.0306
222	V	0.0662	0.0317
223	L	0.1349	0.0353
224	D	0.1373	0.0390
225	P	0.1373	0.0423
226	I	0.0851	0.0454
227	R	0.0494	0.0511
228	F	0.0494	0.0586
229	P	0.0294	0.0662
230	L	0.0258	0.0736
231	L	0.0433	0.0766
232	P	0.0414	0.0770
233	P	0.0414	0.0763
234	Q	0.0734	0.0732
235	R	0.0734	0.0716
236	L	0.0287	0.0732
237	L	0.0568	0.0744
238	K	0.0327	0.0743
239	Y	0.0690	0.0739
240	I	0.0372	0.0741
241	E	0.0543	0.0786
242	G	0.0543	0.0894
243	V	0.0463	0.1010
244	S	0.0405	0.1160
245	D	0.0235	0.1357
246	F	0.0151	0.1592
247	N	0.0240	0.1791
248	L	0.0443	0.1983
249	R	0.0258	0.2168
250	V	0.0263	0.2245
251	A	0.0506	0.2276
252	L	0.0306	0.2257
253	Q	0.0181	0.2053
254	T	0.0258	0.1910
255	L	0.0258	0.1762
256	L	0.0294	0.1552
257	K	0.0618	0.1310
258	E	0.0605	0.1088
259	Y	0.1137	0.0929
260	C	0.1137	0.0774
261	E	0.0870	0.0720
262	V	0.0605	0.0651
263	C	0.1028	0.0589
264	K	0.0483	0.0605
265	S	0.0275	0.0623
266	P	0.0483	0.0635
267	K	0.0851	0.0667
268	E	0.0851	0.0701
269	N	0.0765	0.0769
270	K	0.0909	0.0843
271	F	0.1476	0.0945
272	C	0.1583	0.0974
273	S	0.2193	0.1111
274	F	0.3087	0.1264
275	L	0.3087	0.1294
276	Q	0.2849	0.1260
277	T	0.2541	0.1272
278	S	0.2541	0.1290
279	K	0.1611	0.1351
280	V	0.0967	0.1452
281	R	0.0568	0.1549
282	P	0.0948	0.1659
283	R	0.1092	0.1851
284	K	0.1092	0.1959
285	K	0.1942	0.2097
286	A	0.1881	0.2366
287	R	0.1881	0.2681
288	K	0.1852	0.2993
289	Y	0.1206	0.3404
290	L	0.1251	0.3669
291	Y	0.1731	0.3748
292	A	0.1702	0.3736
293	V	0.1501	0.3710
294	G	0.0870	0.3650
295	G	0.0870	0.3594
296	Y	0.0909	0.3516
297	T	0.1070	0.3310
298	R	0.1092	0.3175
299	L	0.0909	0.3017
300	Q	0.0948	0.2761
301	G	0.1476	0.2625
302	G	0.1298	0.2555
303	R	0.1115	0.2581
304	W	0.1671	0.2560
305	S	0.1702	0.2446
306	D	0.0948	0.2376
307	S	0.1643	0.2326
308	R	0.1671	0.2331
309	A	0.0888	0.2329
310	L	0.1424	0.2353
311	S	0.1424	0.2357
312	C	0.0870	0.2371
313	V	0.0506	0.2490
314	E	0.0506	0.2518
315	R	0.0948	0.2582
316	F	0.0676	0.2704
317	D	0.0618	0.2724
318	T	0.0618	0.2731
319	F	0.0372	0.2773
320	S	0.0433	0.2699
321	Q	0.0749	0.2589
322	Y	0.0618	0.2557
323	W	0.1206	0.2436
324	T	0.1611	0.2137
325	T	0.1476	0.1916
326	V	0.0929	0.1765
327	S	0.1671	0.1596
328	S	0.1162	0.1519
329	L	0.1137	0.1444
330	H	0.1501	0.1369
331	Q	0.0985	0.1414
332	A	0.0929	0.1498
333	R	0.1476	0.1571
334	S	0.1914	0.1731
335	G	0.1373	0.2044
336	L	0.0780	0.2412
337	G	0.0929	0.2727
338	V	0.0581	0.3166
339	T	0.0581	0.3462
340	V	0.0929	0.3775
341	L	0.1048	0.3994
342	G	0.0985	0.3961
343	G	0.1275	0.3914
344	M	0.1229	0.3857
345	V	0.1007	0.3670
346	Y	0.0646	0.3373
347	A	0.0555	0.3095
348	I	0.0605	0.2877
349	G	0.0405	0.2396
350	G	0.0405	0.2049
351	E	0.0662	0.1792
352	K	0.0518	0.1456
353	D	0.0300	0.1221
354	S	0.0327	0.1005
355	M	0.0494	0.0830
356	I	0.0494	0.0699
357	F	0.0909	0.0583
358	D	0.1070	0.0461
359	C	0.1702	0.0354
360	T	0.1070	0.0362
361	E	0.1137	0.0370
362	C	0.1070	0.0363
363	Y	0.0765	0.0437
364	D	0.0592	0.0534
365	P	0.0605	0.0644
366	V	0.0605	0.0778
367	T	0.1007	0.0905
368	K	0.1702	0.1054
369	Q	0.1823	0.1277
370	W	0.2988	0.1577
371	T	0.1942	0.1429
372	T	0.1791	0.1272
373	V	0.2094	0.1180
374	A	0.2951	0.0966
375	S	0.2258	0.0799
376	M	0.1162	0.0623
377	N	0.1162	0.0492
378	H	0.0568	0.0388
379	P	0.0327	0.0319
380	R	0.0306	0.0260
381	C	0.0433	0.0215
382	G	0.0253	0.0234
383	L	0.0148	0.0257
384	G	0.0171	0.0273
385	V	0.0133	0.0304
386	C	0.0133	0.0318
387	V	0.0163	0.0376
388	C	0.0102	0.0455
389	Y	0.0087	0.0613
390	G	0.0079	0.0786
391	A	0.0070	0.1022
392	I	0.0108	0.1308
393	Y	0.0082	0.1481
394	A	0.0109	0.1647
395	L	0.0113	0.1825
396	G	0.0160	0.1948
397	G	0.0184	0.2174
398	W	0.0294	0.2369
399	V	0.0581	0.2310
400	G	0.0531	0.2107
401	A	0.0592	0.1978
402	E	0.0851	0.1872
403	I	0.1449	0.1760
404	G	0.2470	0.1689
405	N	0.2849	0.1616
406	T	0.3599	0.1598
407	I	0.2752	0.1689
408	E	0.2988	0.1757
409	R	0.3249	0.1767
410	F	0.3249	0.1917
411	D	0.3249	0.1973
412	P	0.3667	0.1903
413	D	0.3019	0.1846
414	E	0.3494	0.1750
415	N	0.2918	0.1634
416	K	0.2849	0.1576
417	W	0.2783	0.1502
418	E	0.2609	0.1291
419	V	0.1554	0.1091
420	V	0.0870	0.0957
421	G	0.1554	0.0840
422	N	0.0835	0.0820
423	M	0.0380	0.0891
424	A	0.0398	0.0968
425	V	0.0258	0.1090
426	S	0.0258	0.1246
427	R	0.0263	0.1394
428	Y	0.0269	0.1596
429	Y	0.0153	0.1944
430	F	0.0130	0.2375
431	G	0.0127	0.2789
432	C	0.0093	0.3262
433	C	0.0089	0.3554
434	E	0.0104	0.3614
435	M	0.0087	0.3664
436	Q	0.0107	0.3649
437	G	0.0109	0.3594
438	L	0.0120	0.3556
439	I	0.0194	0.3389
440	Y	0.0214	0.3131
441	V	0.0454	0.2861
442	I	0.0275	0.2610
443	G	0.0506	0.2304
444	G	0.0929	0.2097
445	I	0.0414	0.2004
446	S	0.0646	0.1896
447	N	0.0424	0.1806
448	E	0.0244	0.1748
449	G	0.0454	0.1697
450	I	0.0870	0.1691
451	E	0.0967	0.1722
452	L	0.1323	0.1738
453	R	0.1942	0.1747
454	S	0.1969	0.1802
455	F	0.1275	0.1896
456	E	0.1914	0.1915
457	V	0.2164	0.1926
458	Y	0.1424	0.1926
459	D	0.1449	0.1914
460	P	0.1671	0.1855
461	L	0.1969	0.1834
462	S	0.1791	0.1799
463	K	0.2645	0.1782
464	R	0.2645	0.1787
465	W	0.2645	0.1754
466	S	0.3426	0.1649
467	P	0.2328	0.1609
468	L	0.2129	0.1612
469	P	0.3019	0.1627
470	P	0.2292	0.1663
471	M	0.1791	0.1747
472	G	0.2224	0.1793
473	T	0.1528	0.1881
474	R	0.1643	0.1945
475	R	0.1791	0.2069
476	A	0.1731	0.2259
477	Y	0.1115	0.2511
478	L	0.0555	0.2731
479	G	0.0909	0.2902
480	V	0.0531	0.3103
481	A	0.0454	0.3263
482	A	0.0605	0.3387
483	L	0.0341	0.3556
484	N	0.0341	0.3613
485	D	0.0389	0.3722
486	C	0.0424	0.3747
487	I	0.0555	0.3685
488	Y	0.1048	0.3569
489	S	0.1399	0.3472
490	V	0.0909	0.3436
491	G	0.1251	0.3369
492	G	0.1554	0.3327
493	W	0.1349	0.3342
494	N	0.2224	0.3251
495	E	0.2094	0.3232
496	T	0.1229	0.3165
497	Q	0.2002	0.3103
498	D	0.1791	0.3133
499	A	0.2849	0.3174
500	L	0.3087	0.3229
501	H	0.3910	0.3211
502	T	0.3840	0.3179
503	V	0.2951	0.3216
504	E	0.3249	0.3209
505	K	0.3356	0.3280
506	Y	0.2575	0.3362
507	S	0.2164	0.3475
508	F	0.2034	0.3587
509	E	0.1528	0.3632
510	E	0.1731	0.3642
511	E	0.1881	0.3655
512	K	0.2164	0.3686
513	W	0.2034	0.3734
514	V	0.2292	0.3607
515	E	0.2094	0.3462
516	V	0.1759	0.3339
517	A	0.1731	0.3178
518	S	0.1275	0.3064
519	M	0.1643	0.3013
520	K	0.1275	0.2988
521	V	0.0799	0.3075
522	P	0.0734	0.3111
523	R	0.0765	0.3161
524	A	0.0835	0.3293
525	G	0.0749	0.3555
526	M	0.0380	0.3882
527	C	0.0380	0.4212
528	V	0.0463	0.4100
529	V	0.0463	0.3839
530	A	0.0631	0.3694
531	V	0.0631	0.3609
532	N	0.0929	0.3625
533	G	0.0780	0.3579
534	L	0.0780	0.3549
535	L	0.0948	0.3638
536	Y	0.1048	0.3842
537	V	0.0734	0.4068
538	S	0.0817	0.4305
539	G	0.1007	0.4134
540	G	0.1583	0.3955
541	R	0.1852	0.3828
542	S	0.2503	0.3762
543	S	0.1731	0.3757
544	S	0.1852	0.3748
545	H	0.2575	0.3742
546	D	0.2817	0.3802
547	F	0.3872	0.3913
548	L	0.3948	0.3999
549	A	0.3053	0.4033
550	P	0.3149	0.4023
551	G	0.3426	0.4016
552	T	0.3426	0.4031
553	L	0.3426	0.4022
554	D	0.3566	0.3979
555	S	0.3667	0.3910
556	V	0.2817	0.3912
557	E	0.2752	0.3879
558	V	0.3983	0.3846
559	Y	0.3910	0.3793
560	N	0.4186	0.3774
561	P	0.4017	0.3793
562	H	0.3631	0.3840
563	S	0.2715	0.3892
564	D	0.3566	0.3951
565	T	0.3392	0.4002
566	W	0.3356	0.4047
567	T	0.3087	0.3988
568	E	0.3117	0.3967
569	I	0.3631	0.3937
570	G	0.4541	0.3939
571	N	0.3872	0.3994
572	M	0.3356	0.4081
573	I	0.2849	0.4153
574	T	0.2164	0.4236
575	S	0.1791	0.4331
576	R	0.1476	0.4215
577	C	0.2094	0.4041
578	E	0.1731	0.3807
579	G	0.1275	0.3570
580	G	0.1852	0.3434
581	V	0.1528	0.3275
582	A	0.1115	0.3132
583	V	0.1206	0.3008
584	L	0.2002	0.2873
################
# IUPred2A: context-dependent prediction of protein disorder as a function of redox state and protein binding
# Balint Meszaros, Gabor Erdos, Zsuzsanna Dosztanyi
# Nucleic Acids Research 2018, Submitted
>ENST00000396735.6
# POS	AMINO ACID	IUPRED SCORE	ANCHOR SCORE
1	M	0.0104	0.1240
2	T	0.0214	0.1142
3	C	0.0320	0.1055
4	I	0.0631	0.1123
5	L	0.0851	0.1157
6	V	0.1298	0.1161
7	C	0.1791	0.1072
8	F	0.1791	0.1244
9	P	0.1399	0.1333
10	G	0.1611	0.1412
11	A	0.1852	0.1501
12	P	0.2224	0.1638
13	R	0.1554	0.1868
14	P	0.2609	0.2163
15	S	0.2645	0.2340
16	E	0.3460	0.2606
17	E	0.3704	0.2937
18	A	0.4831	0.3300
19	I	0.5098	0.3518
20	R	0.4766	0.3755
21	R	0.3426	0.3832
22	E	0.3704	0.3900
23	L	0.2680	0.3929
24	A	0.2399	0.3870
25	L	0.2328	0.3798
26	D	0.1731	0.3674
27	A	0.0719	0.3368
28	A	0.0531	0.3085
29	L	0.0618	0.2804
30	G	0.0817	0.2474
31	C	0.0888	0.2197
32	R	0.0835	0.2166
33	I	0.0888	0.2135
34	A	0.1528	0.2105
35	E	0.1731	0.2099
36	L	0.1731	0.2106
37	C	0.1583	0.2063
38	A	0.1881	0.2149
39	S	0.1643	0.2271
40	A	0.1476	0.2460
41	Q	0.1476	0.2660
42	K	0.2752	0.2872
43	P	0.2094	0.3059
44	P	0.2541	0.3263
45	S	0.2817	0.3476
46	L	0.2817	0.3720
47	N	0.3667	0.3957
48	T	0.4256	0.4331
49	V	0.4831	0.4052
50	F	0.5055	0.3775
51	R	0.4619	0.3608
52	T	0.4831	0.3414
53	L	0.5296	0.3219
54	A	0.4901	0.3181
55	S	0.4582	0.3191
56	E	0.4582	0.3211
57	D	0.4582	0.3205
58	I	0.4725	0.3203
59	P	0.3321	0.3422
60	D	0.3774	0.3680
61	L	0.4369	0.3934
62	P	0.4476	0.4206
63	P	0.3840	0.4219
64	G	0.3807	0.4023
65	G	0.3807	0.3928
66	G	0.4051	0.3885
67	L	0.3286	0.3886
68	D	0.2258	0.3849
69	C	0.2988	0.3820
70	K	0.2783	0.3946
71	A	0.1914	0.4109
72	T	0.1373	0.4214
73	V	0.1229	0.4323
74	I	0.0749	0.4272
75	A	0.0749	0.4233
76	E	0.0851	0.4211
77	V	0.0985	0.4205
78	Y	0.0662	0.4231
79	S	0.0581	0.4257
80	Q	0.1476	0.4270
81	I	0.1476	0.4305
82	C	0.1671	0.4316
83	Q	0.1702	0.4283
84	V	0.2364	0.4246
85	S	0.3053	0.4198
86	E	0.3053	0.4161
87	E	0.2817	0.4117
88	C	0.3249	0.4058
89	G	0.4119	0.4036
90	E	0.4149	0.4038
91	K	0.4369	0.4030
92	G	0.5211	0.4022
93	Q	0.6991	0.4032
94	D	0.5901	0.4058
95	G	0.6661	0.4068
96	A	0.6661	0.4090
97	G	0.6043	0.4103
98	K	0.5017	0.4147
99	S	0.6991	0.4221
100	N	0.6806	0.4276
101	P	0.6755	0.4334
102	T	0.6576	0.4301
103	H	0.6531	0.4289
104	L	0.6269	0.4315
105	G	0.5854	0.4379
106	S	0.5758	0.4481
107	A	0.6089	0.4629
108	L	0.5951	0.4801
109	D	0.5992	0.5014
110	M	0.5854	0.5257
111	E	0.5577	0.5462
112	A	0.4725	0.5663
################
# IUPred2A: context-dependent prediction of protein disorder as a function of redox state and protein binding
# Balint Meszaros, Gabor Erdos, Zsuzsanna Dosztanyi
# Nucleic Acids Research 2018, Submitted
>ENST00000396736.2
# POS	AMINO ACID	IUPRED SCORE	ANCHOR SCORE
1	M	0.0134	0.1206
2	T	0.0263	0.1116
3	C	0.0389	0.1034
4	I	0.0719	0.1108
5	L	0.0929	0.1147
6	V	0.1349	0.1157
7	C	0.1791	0.1074
8	F	0.1823	0.1252
9	P	0.1424	0.1347
10	G	0.1643	0.1430
11	A	0.1881	0.1524
12	P	0.2164	0.1665
13	R	0.1528	0.1899
14	P	0.2503	0.2197
15	S	0.2470	0.2375
16	E	0.3249	0.2639
17	E	0.3460	0.2967
18	A	0.4541	0.3324
19	I	0.4766	0.3538
20	R	0.4541	0.3770
21	R	0.3215	0.3846
22	E	0.3494	0.3915
23	L	0.2575	0.3966
24	A	0.2364	0.3939
25	L	0.2258	0.3892
26	D	0.1702	0.3814
27	A	0.0780	0.3549
28	A	0.0618	0.3319
29	L	0.0719	0.3088
30	G	0.0948	0.2811
31	C	0.1048	0.2588
32	R	0.1028	0.2626
33	I	0.1092	0.2675
34	A	0.1791	0.2714
35	E	0.1942	0.2769
36	L	0.1969	0.2864
37	C	0.1881	0.2897
38	A	0.2164	0.3097
39	S	0.1914	0.3316
40	A	0.1759	0.3586
41	Q	0.1731	0.3837
42	K	0.3019	0.4071
43	P	0.2364	0.4248
44	P	0.2817	0.4267
45	S	0.3019	0.4120
46	L	0.3019	0.3995
47	N	0.3774	0.3922
48	T	0.4369	0.3817
49	V	0.4831	0.3757
50	F	0.4979	0.3738
51	R	0.4541	0.3757
52	T	0.4652	0.3786
53	L	0.4940	0.3815
54	A	0.4725	0.3904
55	S	0.4476	0.3986
56	E	0.4541	0.4064
57	D	0.4541	0.4115
58	I	0.4652	0.4163
59	P	0.3321	0.4241
60	D	0.3774	0.4297
61	L	0.4652	0.4328
62	P	0.4801	0.4337
63	P	0.4725	0.4335
64	G	0.5419	0.4318
65	G	0.5382	0.4302
66	G	0.5577	0.4285
67	L	0.5456	0.4275
68	D	0.5296	0.4267
69	C	0.6183	0.4284
70	K	0.5854	0.4316
71	S	0.5419	0.4334
72	Q	0.6322	0.4320
73	K	0.5176	0.4289
74	S	0.4940	0.4277
75	A	0.4864	0.4269
76	E	0.5098	0.4272
77	R	0.5139	0.4279
78	R	0.6269	0.4296
79	G	0.6089	0.4332
80	R	0.6906	0.4275
81	M	0.5758	0.4193
82	G	0.5493	0.4133
83	L	0.5493	0.4083
84	G	0.5854	0.4071
85	S	0.4901	0.4044
86	P	0.5254	0.4024
87	T	0.4220	0.3953
88	P	0.4220	0.3873
89	R	0.4476	0.3783
90	I	0.4582	0.3723
91	W	0.4541	0.3713
92	A	0.3599	0.3759
93	Q	0.2436	0.3809
94	P	0.3321	0.3866
95	W	0.2680	0.3861
96	T	0.2752	0.3917
97	W	0.1914	0.3935
98	R	0.1399	0.3995
99	P	0.0631	0.4090
100	D	0.0372	0.4137
101	S	0.0568	0.4192
102	C	0.0985	0.4224
103	C	0.1007	0.4181
104	P	0.0909	0.4096
105	L	0.0799	0.4014
106	G	0.1399	0.3994
107	I	0.0929	0.3912
108	L	0.1449	0.3888
109	C	0.1424	0.3887
110	F	0.1251	0.3818
111	S	0.1206	0.3839
112	G	0.1298	0.3874
113	A	0.2541	0.3938
114	S	0.2849	0.4027
115	T	0.2849	0.4160
116	E	0.3529	0.4326
117	L	0.2609	0.4237
118	K	0.3053	0.4085
119	K	0.2783	0.3978
120	K	0.4017	0.3931
121	T	0.4864	0.3820
122	D	0.4864	0.3775
123	P	0.4940	0.3724
124	F	0.5211	0.3726
125	P	0.5254	0.3634
126	N	0.5493	0.3566
127	Y	0.5139	0.3573
128	M	0.5807	0.3599
129	Y	0.5707	0.3578
130	Q	0.5620	0.3597
131	R	0.5493	0.3620
132	K	0.5254	0.3666
133	E	0.4901	0.3709
134	G	0.4292	0.3763
135	R	0.5577	0.3810
136	P	0.4864	0.3907
137	M	0.4541	0.3993
################
# IUPred2A: context-dependent prediction of protein disorder as a function of redox state and protein binding
# Balint Meszaros, Gabor Erdos, Zsuzsanna Dosztanyi
# Nucleic Acids Research 2018, Submitted
>ENST00000396737.6
# POS	AMINO ACID	IUPRED SCORE	ANCHOR SCORE
1	M	0.0104	0.1240
2	T	0.0214	0.1142
3	C	0.0320	0.1055
4	I	0.0631	0.1123
5	L	0.0851	0.1157
6	V	0.1298	0.1161
7	C	0.1791	0.1072
8	F	0.1791	0.1244
9	P	0.1399	0.1333
10	G	0.1611	0.1412
11	A	0.1852	0.1501
12	P	0.2224	0.1638
13	R	0.1554	0.1868
14	P	0.2609	0.2163
15	S	0.2645	0.2340
16	E	0.3460	0.2606
17	E	0.3704	0.2937
18	A	0.4831	0.3300
19	I	0.5098	0.3518
20	R	0.4766	0.3755
21	R	0.3426	0.3832
22	E	0.3704	0.3900
23	L	0.2680	0.3929
24	A	0.2399	0.3870
25	L	0.2328	0.3798
26	D	0.1731	0.3674
27	A	0.0719	0.3368
28	A	0.0531	0.3085
29	L	0.0618	0.2804
30	G	0.0817	0.2474
31	C	0.0888	0.2197
32	R	0.0835	0.2166
33	I	0.0888	0.2135
34	A	0.1528	0.2105
35	E	0.1731	0.2099
36	L	0.1731	0.2106
37	C	0.1583	0.2063
38	A	0.1881	0.2149
39	S	0.1643	0.2271
40	A	0.1476	0.2460
41	Q	0.1476	0.2660
42	K	0.2752	0.2872
43	P	0.2094	0.3059
44	P	0.2541	0.3263
45	S	0.2817	0.3476
46	L	0.2817	0.3720
47	N	0.3667	0.3957
48	T	0.4256	0.4331
49	V	0.4831	0.4052
50	F	0.5055	0.3775
51	R	0.4619	0.3608
52	T	0.4831	0.3414
53	L	0.5296	0.3219
54	A	0.4901	0.3181
55	S	0.4582	0.3191
56	E	0.4582	0.3211
57	D	0.4582	0.3205
58	I	0.4725	0.3203
59	P	0.3321	0.3422
60	D	0.3774	0.3680
61	L	0.4369	0.3934
62	P	0.4476	0.4206
63	P	0.3840	0.4219
64	G	0.3807	0.4023
65	G	0.3807	0.3928
66	G	0.4051	0.3885
67	L	0.3286	0.3886
68	D	0.2258	0.3849
69	C	0.2988	0.3820
70	K	0.2783	0.3946
71	A	0.1914	0.4109
72	T	0.1373	0.4214
73	V	0.1229	0.4323
74	I	0.0749	0.4272
75	A	0.0749	0.4233
76	E	0.0851	0.4211
77	V	0.0985	0.4205
78	Y	0.0662	0.4231
79	S	0.0581	0.4257
80	Q	0.1476	0.4270
81	I	0.1476	0.4305
82	C	0.1671	0.4316
83	Q	0.1702	0.4283
84	V	0.2364	0.4246
85	S	0.3053	0.4198
86	E	0.3053	0.4161
87	E	0.2817	0.4117
88	C	0.3249	0.4058
89	G	0.4119	0.4036
90	E	0.4149	0.4038
91	K	0.4369	0.4030
92	G	0.5211	0.4022
93	Q	0.6991	0.4032
94	D	0.5901	0.4058
95	G	0.6661	0.4068
96	A	0.6661	0.4090
97	G	0.6043	0.4103
98	K	0.5017	0.4147
99	S	0.6991	0.4221
100	N	0.6806	0.4276
101	P	0.6755	0.4334
102	T	0.6576	0.4301
103	H	0.6531	0.4289
104	L	0.6269	0.4315
105	G	0.5854	0.4379
106	S	0.5758	0.4481
107	A	0.6089	0.4629
108	L	0.5951	0.4801
109	D	0.5992	0.5014
110	M	0.5854	0.5257
111	E	0.5577	0.5462
112	A	0.4725	0.5663
################
# IUPred2A: context-dependent prediction of protein disorder as a function of redox state and protein binding
# Balint Meszaros, Gabor Erdos, Zsuzsanna Dosztanyi
# Nucleic Acids Research 2018, Submitted
>ENST00000397631.7
# POS	AMINO ACID	IUPRED SCORE	ANCHOR SCORE
1	M	0.3356	0.1487
2	A	0.2575	0.1495
3	R	0.1501	0.1586
4	R	0.1115	0.1687
5	R	0.0909	0.1767
6	R	0.0719	0.1857
7	R	0.0581	0.1935
8	A	0.0372	0.2044
9	C	0.0424	0.2211
10	I	0.0294	0.2344
11	A	0.0405	0.2602
12	L	0.0531	0.2904
13	F	0.0398	0.3204
14	L	0.0300	0.3444
15	V	0.0306	0.3646
16	L	0.0198	0.3880
17	L	0.0194	0.4077
18	F	0.0205	0.4251
19	A	0.0160	0.4290
20	F	0.0244	0.4178
21	G	0.0349	0.4078
22	T	0.0463	0.4037
23	L	0.0799	0.4024
24	M	0.1501	0.4006
25	G	0.1449	0.3997
26	L	0.2129	0.3983
27	R	0.2541	0.3980
28	T	0.2470	0.3955
29	L	0.3494	0.3946
30	K	0.3948	0.3954
31	A	0.5017	0.3974
32	P	0.4186	0.3968
33	D	0.4220	0.3977
34	G	0.4220	0.4004
35	L	0.4369	0.4061
36	P	0.4507	0.4148
37	A	0.4149	0.4252
38	L	0.4330	0.4382
39	G	0.4220	0.4543
40	P	0.4979	0.4727
41	G	0.5176	0.4940
42	L	0.5707	0.5185
43	E	0.5577	0.5409
44	L	0.5055	0.5651
45	A	0.5211	0.5842
46	P	0.5807	0.6028
47	F	0.5807	0.6242
48	E	0.5807	0.6366
49	R	0.6482	0.6458
50	R	0.6375	0.6570
51	P	0.5758	0.6700
52	E	0.5951	0.6810
53	G	0.6620	0.6895
54	A	0.6043	0.7019
55	P	0.7250	0.7068
56	A	0.7250	0.7249
57	P	0.6661	0.7422
58	A	0.8162	0.7576
59	A	0.8198	0.7709
60	R	0.8375	0.7750
61	A	0.8565	0.7742
62	P	0.8565	0.7592
63	A	0.8596	0.7434
64	A	0.8713	0.7166
65	P	0.9013	0.6737
66	A	0.8872	0.6337
67	A	0.9126	0.5791
68	P	0.8853	0.5189
69	P	0.9126	0.4731
70	P	0.9381	0.4337
71	P	0.9415	0.4114
72	P	0.9562	0.4011
73	P	0.9473	0.4049
74	P	0.9657	0.4075
75	P	0.9733	0.4254
76	R	0.9744	0.4499
77	T	0.9744	0.4782
78	A	0.9822	0.4978
79	D	0.9744	0.5173
80	P	0.9733	0.5178
81	G	0.9593	0.5291
82	G	0.9593	0.5339
83	S	0.9577	0.5255
84	P	0.9362	0.5169
85	G	0.9362	0.5102
86	P	0.8872	0.5022
87	A	0.9057	0.5058
88	P	0.8966	0.5017
89	A	0.8623	0.5133
90	E	0.8421	0.5198
91	A	0.7595	0.5335
92	E	0.6227	0.5357
93	P	0.6089	0.5363
94	A	0.6375	0.5472
95	P	0.5254	0.5571
96	V	0.5139	0.5668
97	Q	0.4652	0.5696
98	S	0.3840	0.5662
99	L	0.2680	0.5624
100	R	0.1969	0.5478
101	V	0.1823	0.5298
102	Y	0.1184	0.5087
103	S	0.0592	0.4906
104	D	0.0555	0.4745
105	L	0.0646	0.4552
106	H	0.0662	0.4390
107	A	0.0929	0.4235
108	F	0.0799	0.4109
109	Y	0.0929	0.4037
110	Y	0.1424	0.4013
111	S	0.1449	0.4017
112	W	0.1184	0.4023
113	Y	0.1323	0.4035
114	G	0.1349	0.4089
115	S	0.0618	0.4173
116	P	0.1092	0.4244
117	R	0.1115	0.4293
118	R	0.0948	0.4333
119	E	0.1349	0.4322
120	G	0.1702	0.4337
121	H	0.2849	0.4337
122	Y	0.2849	0.4332
123	I	0.2884	0.4326
124	H	0.4051	0.4287
125	W	0.4186	0.4244
126	D	0.4149	0.4243
127	H	0.3149	0.4225
128	V	0.3182	0.4208
129	M	0.3019	0.4165
130	V	0.2817	0.4121
131	P	0.1852	0.4065
132	H	0.2034	0.4032
133	W	0.2918	0.4018
134	D	0.3774	0.4053
135	P	0.3740	0.4082
136	K	0.4831	0.4122
137	I	0.4541	0.4170
138	S	0.4766	0.4214
139	A	0.5620	0.4258
140	S	0.6482	0.4308
141	Y	0.7459	0.4310
142	P	0.6269	0.4258
143	R	0.6375	0.4221
144	G	0.7755	0.4180
145	R	0.7459	0.4142
146	H	0.5901	0.4126
147	S	0.4864	0.4126
148	P	0.6043	0.4137
149	P	0.6269	0.4171
150	D	0.5620	0.4243
151	D	0.5707	0.4317
152	L	0.7209	0.4375
153	G	0.5707	0.4412
154	S	0.5707	0.4436
155	S	0.5620	0.4443
156	F	0.5620	0.4440
157	Y	0.5951	0.4423
158	P	0.6183	0.4408
159	E	0.6183	0.4402
160	L	0.5254	0.4397
161	G	0.4256	0.4388
162	P	0.4017	0.4383
163	Y	0.4940	0.4384
164	S	0.4831	0.4389
165	S	0.4330	0.4396
166	R	0.4369	0.4400
167	D	0.5707	0.4409
168	P	0.5901	0.4427
169	E	0.5533	0.4449
170	V	0.5533	0.4452
171	L	0.6089	0.4443
172	R	0.5665	0.4431
173	E	0.4541	0.4434
174	H	0.5577	0.4424
175	M	0.4901	0.4394
176	T	0.4119	0.4378
177	Q	0.3566	0.4372
178	L	0.2575	0.4378
179	K	0.2364	0.4351
180	E	0.1184	0.4321
181	A	0.0967	0.4291
182	A	0.1611	0.4252
183	I	0.1791	0.4163
184	G	0.1643	0.4101
185	V	0.1275	0.4021
186	L	0.1424	0.3949
187	V	0.1476	0.3897
188	L	0.1424	0.3840
189	S	0.2164	0.3799
190	W	0.2224	0.3760
191	Y	0.2224	0.3764
192	P	0.2680	0.3810
193	P	0.2918	0.3862
194	G	0.3840	0.3887
195	M	0.3910	0.3903
196	A	0.3704	0.3921
197	D	0.3872	0.3932
198	D	0.4685	0.3944
199	N	0.5254	0.3978
200	G	0.4441	0.3985
201	E	0.4901	0.3981
202	P	0.6183	0.3970
203	S	0.5951	0.3951
204	D	0.5342	0.3942
205	D	0.5254	0.3951
206	L	0.6183	0.3995
207	V	0.5382	0.4056
208	P	0.5211	0.4123
209	A	0.4220	0.4201
210	I	0.4292	0.4251
211	L	0.3704	0.4311
212	D	0.3249	0.4291
213	T	0.2002	0.4229
214	A	0.2002	0.4184
215	H	0.1229	0.4143
216	Q	0.1275	0.4119
217	Y	0.2129	0.4110
218	S	0.1881	0.4110
219	I	0.1643	0.4094
220	Q	0.1914	0.4095
221	V	0.2609	0.4091
222	A	0.3529	0.4103
223	F	0.3529	0.4136
224	H	0.2715	0.4149
225	I	0.2988	0.4138
226	Q	0.2436	0.4139
227	P	0.2193	0.4140
228	Y	0.3249	0.4140
229	K	0.3392	0.4118
230	G	0.3392	0.4132
231	R	0.3087	0.4128
232	D	0.2884	0.4161
233	D	0.2328	0.4169
234	I	0.2609	0.4145
235	T	0.2817	0.4125
236	V	0.3631	0.4125
237	H	0.3494	0.4087
238	D	0.3249	0.4019
239	N	0.4017	0.3911
240	I	0.3286	0.3815
241	K	0.3019	0.3673
242	Y	0.2783	0.3575
243	I	0.2292	0.3385
244	I	0.1791	0.3193
245	D	0.2436	0.3009
246	T	0.2034	0.2951
247	T	0.2503	0.2878
248	G	0.2129	0.2796
249	K	0.1449	0.2731
250	L	0.0888	0.2697
################
# IUPred2A: context-dependent prediction of protein disorder as a function of redox state and protein binding
# Balint Meszaros, Gabor Erdos, Zsuzsanna Dosztanyi
# Nucleic Acids Research 2018, Submitted
>ENST00000397691.1
# POS	AMINO ACID	IUPRED SCORE	ANCHOR SCORE
1	M	0.0306	0.0370
2	S	0.0188	0.0321
3	L	0.0372	0.0284
4	V	0.0227	0.0261
5	I	0.0320	0.0253
6	R	0.0443	0.0258
7	N	0.0463	0.0243
8	L	0.0749	0.0231
9	Q	0.0506	0.0233
10	R	0.0646	0.0244
11	V	0.0799	0.0250
12	I	0.1007	0.0276
13	P	0.0581	0.0324
14	I	0.1115	0.0369
15	R	0.1007	0.0424
16	R	0.1115	0.0459
17	A	0.1137	0.0475
18	P	0.1048	0.0519
19	L	0.1070	0.0548
20	R	0.0568	0.0590
21	S	0.0581	0.0616
22	K	0.0581	0.0625
23	I	0.1115	0.0593
24	E	0.0929	0.0583
25	I	0.0817	0.0619
26	V	0.0870	0.0650
27	R	0.0494	0.0704
28	R	0.0618	0.0756
29	I	0.0294	0.0783
30	L	0.0306	0.0829
31	G	0.0191	0.0907
32	V	0.0133	0.0981
33	Q	0.0138	0.1119
34	K	0.0244	0.1299
35	F	0.0227	0.1433
36	D	0.0433	0.1488
37	L	0.0389	0.1515
38	G	0.0414	0.1576
39	I	0.0414	0.1658
40	I	0.0414	0.1789
41	C	0.0799	0.1914
42	V	0.0799	0.1918
43	D	0.0719	0.1975
44	N	0.0389	0.2034
45	K	0.0389	0.2091
46	N	0.0835	0.2164
47	I	0.0780	0.2274
48	Q	0.1449	0.2362
49	H	0.0967	0.2379
50	I	0.1852	0.2363
51	N	0.2752	0.2333
52	R	0.3631	0.2296
53	I	0.3667	0.2289
54	Y	0.2752	0.2245
55	R	0.2609	0.2159
56	D	0.1611	0.2109
57	R	0.1759	0.2047
58	N	0.1611	0.2030
59	V	0.1528	0.2013
60	P	0.1643	0.2072
61	T	0.2503	0.2128
62	D	0.1554	0.2193
63	V	0.1554	0.2225
64	L	0.2064	0.2300
65	S	0.2951	0.2392
66	F	0.3087	0.2513
67	P	0.1942	0.2614
68	F	0.2224	0.2715
69	H	0.2193	0.2755
70	E	0.3182	0.2787
71	H	0.2951	0.2767
72	L	0.1852	0.2796
73	K	0.2064	0.2819
74	A	0.2817	0.2908
75	G	0.3740	0.2967
76	E	0.2884	0.3049
77	F	0.4087	0.3095
78	P	0.2918	0.3124
79	Q	0.4017	0.3150
80	P	0.4051	0.3206
81	D	0.3087	0.3274
82	F	0.2034	0.3386
83	P	0.2034	0.3465
84	D	0.2064	0.3543
85	D	0.1702	0.3611
86	Y	0.1791	0.3708
87	N	0.1070	0.3762
88	L	0.1229	0.3894
89	G	0.0531	0.4074
90	D	0.0494	0.4245
91	I	0.0433	0.4245
92	F	0.0253	0.4173
93	L	0.0494	0.4250
94	G	0.0443	0.4331
95	V	0.0463	0.4220
96	E	0.0473	0.4100
97	Y	0.0851	0.3934
98	I	0.0463	0.3782
99	F	0.0870	0.3525
100	H	0.0888	0.3224
101	Q	0.0568	0.2990
102	C	0.0581	0.2808
103	K	0.1137	0.2747
104	E	0.1251	0.2825
105	N	0.1275	0.2863
106	E	0.1583	0.2945
107	D	0.1528	0.2999
108	Y	0.2292	0.3033
109	N	0.3149	0.3082
110	D	0.3392	0.3241
111	V	0.2541	0.3390
112	L	0.2436	0.3480
113	T	0.2399	0.3519
114	V	0.1643	0.3577
115	T	0.1554	0.3544
116	A	0.0780	0.3615
117	T	0.0749	0.3614
118	H	0.0704	0.3673
119	G	0.1184	0.3749
120	L	0.1115	0.3811
121	C	0.1184	0.3765
122	H	0.1476	0.3798
123	L	0.2364	0.3848
124	L	0.1399	0.3924
125	G	0.2094	0.3889
126	F	0.2164	0.3872
127	T	0.2094	0.3829
128	H	0.1206	0.3881
129	G	0.1298	0.3900
130	T	0.1251	0.3908
131	E	0.2094	0.3943
132	A	0.2884	0.3989
133	E	0.2645	0.4024
134	W	0.2918	0.4087
135	Q	0.2988	0.4147
136	Q	0.3019	0.4255
137	M	0.4292	0.4282
138	F	0.3460	0.4183
139	Q	0.3529	0.4187
140	K	0.3494	0.4160
141	E	0.3392	0.4119
142	K	0.3286	0.4108
143	A	0.3599	0.4062
144	V	0.3460	0.4067
145	L	0.4476	0.4143
146	D	0.3599	0.4239
147	E	0.3599	0.4333
148	L	0.4256	0.4240
149	G	0.4541	0.4164
150	R	0.4441	0.4131
151	R	0.4476	0.4088
152	T	0.4292	0.4052
153	G	0.3599	0.4069
154	T	0.2783	0.4121
155	R	0.3392	0.4209
156	L	0.4186	0.4326
157	Q	0.4087	0.4256
158	P	0.3740	0.4147
159	L	0.4409	0.4075
160	T	0.4186	0.4021
161	R	0.4051	0.3962
162	G	0.3872	0.3874
163	L	0.3599	0.3824
164	F	0.3249	0.3802
165	G	0.2884	0.3807
166	G	0.2575	0.3819
167	S	0.3529	0.3841
################
# IUPred2A: context-dependent prediction of protein disorder as a function of redox state and protein binding
# Balint Meszaros, Gabor Erdos, Zsuzsanna Dosztanyi
# Nucleic Acids Research 2018, Submitted
>ENST00000397701.9
# POS	AMINO ACID	IUPRED SCORE	ANCHOR SCORE
1	M	0.0306	0.0370
2	S	0.0188	0.0321
3	L	0.0372	0.0284
4	V	0.0227	0.0261
5	I	0.0320	0.0253
6	R	0.0443	0.0258
7	N	0.0463	0.0243
8	L	0.0749	0.0231
9	Q	0.0506	0.0233
10	R	0.0646	0.0244
11	V	0.0799	0.0250
12	I	0.1007	0.0276
13	P	0.0581	0.0324
14	I	0.1115	0.0369
15	R	0.1007	0.0424
16	R	0.1115	0.0459
17	A	0.1137	0.0475
18	P	0.1048	0.0519
19	L	0.1070	0.0548
20	R	0.0568	0.0590
21	S	0.0581	0.0616
22	K	0.0581	0.0625
23	I	0.1115	0.0593
24	E	0.0929	0.0583
25	I	0.0817	0.0619
26	V	0.0870	0.0650
27	R	0.0494	0.0704
28	R	0.0618	0.0756
29	I	0.0294	0.0783
30	L	0.0306	0.0829
31	G	0.0191	0.0907
32	V	0.0133	0.0981
33	Q	0.0138	0.1119
34	K	0.0244	0.1299
35	F	0.0227	0.1433
36	D	0.0433	0.1488
37	L	0.0389	0.1515
38	G	0.0414	0.1576
39	I	0.0414	0.1658
40	I	0.0414	0.1789
41	C	0.0799	0.1914
42	V	0.0799	0.1918
43	D	0.0719	0.1975
44	N	0.0389	0.2034
45	K	0.0389	0.2091
46	N	0.0835	0.2164
47	I	0.0780	0.2274
48	Q	0.1449	0.2362
49	H	0.0967	0.2379
50	I	0.1852	0.2363
51	N	0.2752	0.2333
52	R	0.3631	0.2296
53	I	0.3667	0.2289
54	Y	0.2752	0.2245
55	R	0.2609	0.2159
56	D	0.1611	0.2109
57	R	0.1759	0.2047
58	N	0.1611	0.2030
59	V	0.1528	0.2013
60	P	0.1643	0.2072
61	T	0.2503	0.2128
62	D	0.1554	0.2193
63	V	0.1554	0.2225
64	L	0.2064	0.2300
65	S	0.2951	0.2392
66	F	0.3087	0.2513
67	P	0.1942	0.2614
68	F	0.2224	0.2715
69	H	0.2193	0.2755
70	E	0.3182	0.2787
71	H	0.2951	0.2767
72	L	0.1852	0.2796
73	K	0.2064	0.2819
74	A	0.2817	0.2908
75	G	0.3740	0.2967
76	E	0.2884	0.3049
77	F	0.4087	0.3095
78	P	0.2918	0.3124
79	Q	0.4017	0.3150
80	P	0.4051	0.3206
81	D	0.3087	0.3274
82	F	0.2034	0.3386
83	P	0.2034	0.3465
84	D	0.2064	0.3543
85	D	0.1702	0.3611
86	Y	0.1791	0.3708
87	N	0.1070	0.3762
88	L	0.1229	0.3894
89	G	0.0531	0.4074
90	D	0.0494	0.4245
91	I	0.0433	0.4245
92	F	0.0253	0.4173
93	L	0.0494	0.4250
94	G	0.0443	0.4331
95	V	0.0463	0.4220
96	E	0.0473	0.4100
97	Y	0.0851	0.3934
98	I	0.0463	0.3782
99	F	0.0870	0.3525
100	H	0.0888	0.3224
101	Q	0.0568	0.2990
102	C	0.0581	0.2808
103	K	0.1137	0.2747
104	E	0.1251	0.2825
105	N	0.1275	0.2863
106	E	0.1583	0.2945
107	D	0.1528	0.2999
108	Y	0.2292	0.3033
109	N	0.3149	0.3082
110	D	0.3392	0.3241
111	V	0.2541	0.3390
112	L	0.2436	0.3480
113	T	0.2399	0.3519
114	V	0.1643	0.3577
115	T	0.1554	0.3544
116	A	0.0780	0.3615
117	T	0.0749	0.3614
118	H	0.0704	0.3673
119	G	0.1184	0.3749
120	L	0.1115	0.3811
121	C	0.1184	0.3765
122	H	0.1476	0.3798
123	L	0.2364	0.3848
124	L	0.1399	0.3924
125	G	0.2094	0.3889
126	F	0.2164	0.3872
127	T	0.2094	0.3829
128	H	0.1206	0.3881
129	G	0.1298	0.3900
130	T	0.1251	0.3908
131	E	0.2094	0.3943
132	A	0.2884	0.3989
133	E	0.2645	0.4024
134	W	0.2918	0.4087
135	Q	0.2988	0.4147
136	Q	0.3019	0.4255
137	M	0.4292	0.4282
138	F	0.3460	0.4183
139	Q	0.3529	0.4187
140	K	0.3494	0.4160
141	E	0.3392	0.4119
142	K	0.3286	0.4108
143	A	0.3599	0.4062
144	V	0.3460	0.4067
145	L	0.4476	0.4143
146	D	0.3599	0.4239
147	E	0.3599	0.4333
148	L	0.4256	0.4240
149	G	0.4541	0.4164
150	R	0.4441	0.4131
151	R	0.4476	0.4088
152	T	0.4292	0.4052
153	G	0.3599	0.4069
154	T	0.2783	0.4121
155	R	0.3392	0.4209
156	L	0.4186	0.4326
157	Q	0.4087	0.4256
158	P	0.3740	0.4147
159	L	0.4409	0.4075
160	T	0.4186	0.4021
161	R	0.4051	0.3962
162	G	0.3872	0.3874
163	L	0.3599	0.3824
164	F	0.3249	0.3802
165	G	0.2884	0.3807
166	G	0.2575	0.3819
167	S	0.3529	0.3841
################
# IUPred2A: context-dependent prediction of protein disorder as a function of redox state and protein binding
# Balint Meszaros, Gabor Erdos, Zsuzsanna Dosztanyi
# Nucleic Acids Research 2018, Submitted
>ENST00000398131.6
# POS	AMINO ACID	IUPRED SCORE	ANCHOR SCORE
1	M	0.0258	0.2321
2	S	0.0202	0.2443
3	A	0.0153	0.2657
4	L	0.0214	0.2809
5	G	0.0341	0.2937
6	A	0.0263	0.3079
7	V	0.0184	0.3289
8	I	0.0209	0.3457
9	A	0.0194	0.3655
10	L	0.0275	0.3860
11	L	0.0349	0.4033
12	L	0.0433	0.4142
13	W	0.0463	0.4196
14	G	0.0605	0.4081
15	Q	0.0676	0.4002
16	L	0.0704	0.3913
17	F	0.0909	0.3796
18	A	0.0765	0.3624
19	V	0.1070	0.3467
20	D	0.1323	0.3314
21	S	0.2002	0.3148
22	G	0.2680	0.2984
23	N	0.2364	0.2850
24	D	0.3426	0.2798
25	V	0.3460	0.2775
26	T	0.3599	0.2718
27	D	0.4619	0.2679
28	I	0.5951	0.2622
29	A	0.5211	0.2603
30	D	0.5577	0.2591
31	D	0.5419	0.2571
32	G	0.5419	0.2547
33	C	0.4476	0.2589
34	P	0.3807	0.2668
35	K	0.3840	0.2708
36	P	0.4441	0.2812
37	P	0.4330	0.2918
38	E	0.3631	0.3022
39	I	0.4441	0.3116
40	A	0.3774	0.3227
41	H	0.3774	0.3320
42	G	0.2715	0.3332
43	Y	0.2715	0.3355
44	V	0.3774	0.3303
45	E	0.2609	0.3252
46	H	0.1791	0.3243
47	S	0.1528	0.3216
48	V	0.0851	0.3251
49	R	0.0799	0.3267
50	Y	0.1298	0.3287
51	Q	0.1643	0.3255
52	C	0.1611	0.3218
53	K	0.1731	0.3312
54	N	0.2541	0.3422
55	Y	0.2541	0.3626
56	Y	0.1554	0.3815
57	K	0.1583	0.3917
58	L	0.1070	0.4100
59	R	0.1554	0.4148
60	T	0.1643	0.4198
61	E	0.2680	0.4245
62	G	0.2541	0.4326
63	D	0.3566	0.4257
64	G	0.2752	0.4182
65	V	0.1823	0.4067
66	Y	0.2817	0.4066
67	T	0.3667	0.4117
68	L	0.3392	0.4095
69	N	0.3566	0.4173
70	N	0.3494	0.4165
71	E	0.3599	0.4125
72	K	0.3426	0.4080
73	Q	0.2680	0.3995
74	W	0.2849	0.3922
75	I	0.3019	0.3984
76	N	0.2680	0.4179
77	K	0.3740	0.4326
78	A	0.3426	0.4273
79	V	0.3599	0.4199
80	G	0.2609	0.4077
81	D	0.2470	0.3958
82	K	0.2258	0.3817
83	L	0.2575	0.3674
84	P	0.2436	0.3470
85	E	0.3426	0.3287
86	C	0.4541	0.3175
87	E	0.4149	0.3199
88	A	0.4292	0.3227
89	V	0.4864	0.3257
90	C	0.4864	0.3262
91	G	0.4979	0.3351
92	K	0.4864	0.3409
93	P	0.4017	0.3480
94	K	0.4017	0.3568
95	N	0.3704	0.3713
96	P	0.3529	0.3864
97	A	0.4476	0.4004
98	N	0.3529	0.4100
99	P	0.3910	0.4206
100	V	0.4256	0.4334
101	Q	0.5176	0.4228
102	R	0.5176	0.4142
103	I	0.5176	0.4065
104	L	0.3840	0.3999
105	G	0.4149	0.3983
106	G	0.3149	0.3902
107	H	0.2951	0.3818
108	L	0.2988	0.3735
109	D	0.2849	0.3692
110	A	0.2224	0.3620
111	K	0.2292	0.3565
112	G	0.2193	0.3491
113	S	0.2224	0.3410
114	F	0.3149	0.3320
115	P	0.4017	0.3289
116	W	0.3286	0.3193
117	Q	0.3356	0.3208
118	A	0.3356	0.3245
119	K	0.4119	0.3306
120	M	0.3740	0.3336
121	V	0.4051	0.3452
122	S	0.3356	0.3565
123	H	0.2575	0.3677
124	H	0.2752	0.3839
125	N	0.3840	0.4038
126	L	0.3631	0.4184
127	T	0.3599	0.4332
128	T	0.2783	0.4292
129	G	0.2292	0.4288
130	A	0.2328	0.4306
131	T	0.2680	0.4292
132	L	0.2951	0.4321
133	I	0.2951	0.4307
134	N	0.3053	0.4311
135	E	0.2258	0.4262
136	Q	0.1275	0.4152
137	W	0.1275	0.4015
138	L	0.1323	0.3965
139	L	0.1349	0.3955
140	T	0.1349	0.4006
141	T	0.1611	0.4050
142	A	0.1702	0.4067
143	K	0.2094	0.4112
144	N	0.2918	0.4119
145	L	0.2503	0.4109
146	F	0.2364	0.4154
147	L	0.2399	0.4304
148	N	0.2470	0.4128
149	H	0.2951	0.3963
150	S	0.3948	0.3782
151	E	0.3983	0.3619
152	N	0.3182	0.3454
153	A	0.3494	0.3276
154	T	0.2783	0.3134
155	A	0.1823	0.3051
156	K	0.1969	0.2943
157	D	0.2988	0.2840
158	I	0.3740	0.2786
159	A	0.3599	0.2814
160	P	0.3631	0.2818
161	T	0.2951	0.2843
162	L	0.2224	0.2873
163	T	0.2224	0.2864
164	L	0.1731	0.2848
165	Y	0.1791	0.2781
166	V	0.2064	0.2638
167	G	0.1554	0.2516
168	K	0.1070	0.2422
169	K	0.1162	0.2375
170	Q	0.1373	0.2351
171	L	0.1373	0.2389
172	V	0.1449	0.2408
173	E	0.1349	0.2438
174	I	0.1323	0.2493
175	E	0.2002	0.2563
176	K	0.2224	0.2655
177	V	0.2918	0.2801
178	V	0.2094	0.2944
179	L	0.2064	0.3051
180	H	0.1476	0.3136
181	P	0.0888	0.3115
182	N	0.1349	0.3051
183	Y	0.1251	0.3033
184	S	0.1162	0.2942
185	Q	0.1881	0.2820
186	V	0.1759	0.2722
187	D	0.1275	0.2634
188	I	0.1731	0.2524
189	G	0.1702	0.2422
190	L	0.2503	0.2345
191	I	0.2575	0.2210
192	K	0.2364	0.2136
193	L	0.1702	0.2058
194	K	0.2129	0.1970
195	Q	0.2436	0.1930
196	K	0.1583	0.1903
197	V	0.1373	0.1889
198	S	0.0835	0.1899
199	V	0.1583	0.1910
200	N	0.1554	0.1941
201	E	0.2164	0.1962
202	R	0.3053	0.2043
203	V	0.2193	0.2116
204	M	0.2645	0.2219
205	P	0.2817	0.2307
206	I	0.2129	0.2401
207	C	0.2129	0.2518
208	L	0.2752	0.2561
209	P	0.2164	0.2574
210	S	0.2752	0.2585
211	K	0.1823	0.2604
212	D	0.1229	0.2655
213	Y	0.1162	0.2669
214	A	0.1583	0.2653
215	E	0.1206	0.2689
216	V	0.1007	0.2748
217	G	0.1611	0.2808
218	R	0.2503	0.2870
219	V	0.2951	0.2955
220	G	0.2817	0.3046
221	Y	0.1759	0.3215
222	V	0.1759	0.3314
223	S	0.0888	0.3446
224	G	0.1501	0.3585
225	W	0.1823	0.3799
226	G	0.1671	0.3886
227	R	0.1528	0.4054
228	N	0.1476	0.4185
229	A	0.0888	0.4319
230	N	0.0888	0.4121
231	F	0.0704	0.3851
232	K	0.0734	0.3662
233	F	0.1206	0.3461
234	T	0.0851	0.3347
235	D	0.0719	0.3222
236	H	0.1298	0.3139
237	L	0.1373	0.3078
238	K	0.1424	0.3122
239	Y	0.1399	0.3140
240	V	0.1007	0.3242
241	M	0.0555	0.3331
242	L	0.1115	0.3510
243	P	0.1162	0.3734
244	V	0.1323	0.3907
245	A	0.1424	0.4075
246	D	0.1298	0.4271
247	Q	0.1275	0.4211
248	D	0.1942	0.4059
249	Q	0.1476	0.3969
250	C	0.2470	0.3874
251	I	0.3215	0.3854
252	R	0.3529	0.3764
253	H	0.4256	0.3683
254	Y	0.4051	0.3623
255	E	0.4940	0.3508
256	G	0.5211	0.3402
257	S	0.5055	0.3328
258	T	0.5254	0.3265
259	V	0.4476	0.3244
260	P	0.4409	0.3169
261	E	0.4652	0.3136
262	K	0.5665	0.3077
263	K	0.5951	0.3084
264	T	0.4979	0.3158
265	P	0.5098	0.3310
266	K	0.5017	0.3469
267	S	0.5254	0.3673
268	P	0.5254	0.3865
269	V	0.5254	0.4032
270	G	0.4801	0.4164
271	V	0.3566	0.4253
272	Q	0.3117	0.4293
273	P	0.3182	0.4336
274	I	0.2849	0.4267
275	L	0.2783	0.4297
276	N	0.2470	0.4216
277	E	0.1731	0.4108
278	H	0.1791	0.3950
279	T	0.1731	0.3808
280	F	0.2399	0.3707
281	C	0.2436	0.3544
282	A	0.2129	0.3456
283	G	0.1349	0.3391
284	M	0.1184	0.3310
285	S	0.1914	0.3163
286	K	0.2328	0.3062
287	Y	0.2193	0.3049
288	Q	0.2034	0.2962
289	E	0.1791	0.2905
290	D	0.1007	0.2864
291	T	0.1554	0.2794
292	C	0.1852	0.2824
293	Y	0.2064	0.2871
294	G	0.2224	0.2896
295	D	0.1881	0.2979
296	A	0.2064	0.3110
297	G	0.2292	0.3260
298	S	0.3286	0.3428
299	A	0.3249	0.3665
300	F	0.2292	0.4048
301	A	0.1449	0.4288
302	V	0.1229	0.3953
303	H	0.2002	0.3758
304	D	0.2849	0.3668
305	L	0.2129	0.3535
306	E	0.1399	0.3447
307	E	0.1583	0.3402
308	D	0.0888	0.3354
309	T	0.0985	0.3357
310	W	0.1115	0.3405
311	Y	0.1852	0.3798
312	A	0.1323	0.4317
313	T	0.1554	0.3865
314	G	0.1206	0.3545
315	I	0.0948	0.3277
316	L	0.1583	0.2977
317	S	0.0888	0.2678
318	F	0.0799	0.2414
319	D	0.0518	0.2138
320	K	0.0294	0.1901
321	S	0.0349	0.1781
322	C	0.0543	0.1742
323	A	0.0454	0.1848
324	V	0.0443	0.1941
325	A	0.0443	0.1953
326	E	0.0433	0.1970
327	Y	0.0719	0.1959
328	G	0.0799	0.1954
329	V	0.0929	0.2043
330	Y	0.0605	0.2124
331	V	0.0676	0.2162
332	K	0.0631	0.2069
333	V	0.1137	0.2054
334	T	0.0888	0.1969
335	S	0.1048	0.1904
336	I	0.1373	0.1910
337	Q	0.1298	0.1887
338	D	0.1759	0.1935
339	W	0.1528	0.1986
340	V	0.1791	0.1803
341	Q	0.2503	0.1640
342	K	0.2951	0.1537
343	T	0.2817	0.1561
344	I	0.3356	0.1550
345	A	0.3053	0.1528
346	E	0.2752	0.1486
347	N	0.3740	0.1384
################
# IUPred2A: context-dependent prediction of protein disorder as a function of redox state and protein binding
# Balint Meszaros, Gabor Erdos, Zsuzsanna Dosztanyi
# Nucleic Acids Research 2018, Submitted
>ENST00000398136.7
# POS	AMINO ACID	IUPRED SCORE	ANCHOR SCORE
1	M	0.3599	0.3045
2	G	0.3087	0.3197
3	L	0.2645	0.3363
4	G	0.2258	0.3557
5	A	0.2680	0.3720
6	R	0.2988	0.3873
7	G	0.2680	0.4028
8	A	0.3117	0.4153
9	W	0.2988	0.4242
10	A	0.2752	0.4294
11	A	0.2817	0.4328
12	L	0.2575	0.4337
13	L	0.2094	0.4356
14	L	0.2645	0.4390
15	G	0.2470	0.4430
16	T	0.2470	0.4484
17	L	0.2503	0.4558
18	Q	0.2752	0.4644
19	V	0.2918	0.4741
20	L	0.3566	0.4830
21	A	0.3566	0.4926
22	L	0.3566	0.5038
23	L	0.3910	0.5121
24	G	0.4220	0.5194
25	A	0.4725	0.5296
26	A	0.4507	0.5405
27	H	0.4619	0.5484
28	E	0.4476	0.5504
29	S	0.4582	0.5501
30	A	0.5098	0.5494
31	A	0.5577	0.5463
32	M	0.5854	0.5450
33	A	0.5854	0.5413
34	A	0.6991	0.5387
35	S	0.7120	0.5405
36	A	0.7505	0.5395
37	N	0.7672	0.5342
38	I	0.7459	0.5311
39	E	0.6906	0.5346
40	N	0.7080	0.5331
41	S	0.7250	0.5339
42	G	0.7459	0.5356
43	L	0.7982	0.5450
44	P	0.8125	0.5406
45	H	0.7799	0.5469
46	N	0.7951	0.5411
47	S	0.8279	0.5481
48	S	0.7755	0.5731
49	A	0.8741	0.6008
50	N	0.8493	0.6216
51	S	0.8462	0.6537
52	T	0.8623	0.6941
53	E	0.8596	0.7337
54	T	0.9039	0.7593
55	L	0.8991	0.7993
56	Q	0.8853	0.8110
57	H	0.8741	0.8273
58	V	0.8853	0.8277
59	P	0.8853	0.8086
60	S	0.8966	0.7788
61	D	0.8565	0.7645
62	H	0.8565	0.7390
63	T	0.8872	0.6914
64	N	0.8920	0.6448
65	E	0.8920	0.6004
66	T	0.9230	0.5386
67	S	0.8872	0.5319
68	N	0.8623	0.5390
69	S	0.8872	0.5638
70	T	0.8655	0.6043
71	V	0.8655	0.6558
72	K	0.8530	0.6636
73	P	0.8493	0.6771
74	P	0.8493	0.6900
75	T	0.8343	0.6891
76	S	0.7595	0.7173
77	V	0.7595	0.7427
78	A	0.7629	0.7191
79	S	0.7120	0.6936
80	D	0.7120	0.6589
81	S	0.7547	0.6256
82	S	0.7982	0.5804
83	N	0.7718	0.5671
84	T	0.6991	0.5673
85	T	0.6482	0.5815
86	V	0.6620	0.6075
87	T	0.6661	0.5757
88	T	0.7163	0.5497
89	M	0.7415	0.5521
90	K	0.7843	0.5251
91	P	0.7718	0.5094
92	T	0.7415	0.5094
93	A	0.6906	0.5454
94	A	0.6712	0.5581
95	S	0.6712	0.5414
96	N	0.6851	0.5171
97	T	0.7080	0.5094
98	T	0.7080	0.5291
99	T	0.7036	0.5531
100	P	0.7369	0.5768
101	G	0.7369	0.6083
102	M	0.6136	0.6523
103	V	0.6089	0.6597
104	S	0.6427	0.6245
105	T	0.6712	0.5927
106	N	0.7163	0.5831
107	M	0.6991	0.5759
108	T	0.6991	0.5305
109	S	0.6991	0.4861
110	T	0.6948	0.4392
111	T	0.5951	0.4150
112	L	0.5901	0.4027
113	K	0.6482	0.3558
114	S	0.7209	0.3299
115	T	0.7209	0.3153
116	P	0.7209	0.3088
117	K	0.7209	0.2939
118	T	0.6806	0.2946
119	T	0.6755	0.3146
120	S	0.6806	0.3356
121	V	0.6755	0.3563
122	S	0.6755	0.3430
123	Q	0.7250	0.3360
124	N	0.7250	0.3427
125	T	0.6806	0.3587
126	S	0.6755	0.3795
127	Q	0.6482	0.4007
128	I	0.6661	0.4231
129	S	0.6620	0.4182
130	T	0.6620	0.4104
131	S	0.6136	0.4121
132	T	0.6661	0.4115
133	M	0.6661	0.4280
134	T	0.6183	0.4280
135	V	0.5758	0.4346
136	T	0.5758	0.4237
137	H	0.5758	0.4153
138	N	0.5139	0.4049
139	S	0.5807	0.3954
140	S	0.5139	0.3988
141	V	0.5098	0.4003
142	T	0.5098	0.3902
143	S	0.5055	0.3836
144	A	0.5055	0.3811
145	A	0.5176	0.3851
146	S	0.5577	0.3867
147	S	0.5901	0.3937
148	V	0.5493	0.3999
149	T	0.5296	0.4043
150	I	0.5254	0.4104
151	T	0.5296	0.4159
152	T	0.5707	0.4234
153	T	0.5707	0.4320
154	M	0.4766	0.4272
155	H	0.5017	0.4189
156	S	0.5211	0.4098
157	E	0.5211	0.4003
158	A	0.5211	0.3895
159	K	0.4725	0.3791
160	K	0.4330	0.3723
161	G	0.4940	0.3648
162	S	0.5017	0.3605
163	K	0.4409	0.3569
164	F	0.4017	0.3556
165	D	0.3667	0.3498
166	T	0.3529	0.3482
167	G	0.2951	0.3502
168	S	0.2752	0.3531
169	F	0.2541	0.3587
170	V	0.2034	0.3586
171	G	0.2064	0.3546
172	G	0.1501	0.3532
173	I	0.1115	0.3537
174	V	0.0719	0.3517
175	L	0.0817	0.3448
176	T	0.0799	0.3384
177	L	0.0543	0.3367
178	G	0.0531	0.3303
179	V	0.0443	0.3270
180	L	0.0473	0.3228
181	S	0.0372	0.3216
182	I	0.0356	0.3235
183	L	0.0398	0.3241
184	Y	0.0662	0.3229
185	I	0.0835	0.3191
186	G	0.0799	0.3156
187	C	0.0909	0.3176
188	K	0.0799	0.3099
189	M	0.0888	0.3074
190	Y	0.1115	0.2999
191	Y	0.1028	0.2864
192	S	0.1070	0.2701
193	R	0.1643	0.2535
194	R	0.2224	0.2329
195	G	0.3019	0.2099
196	I	0.3356	0.1896
197	R	0.2680	0.1700
198	Y	0.2609	0.1458
199	R	0.2436	0.1259
200	T	0.2470	0.1039
201	I	0.3087	0.0862
202	D	0.3807	0.0740
203	E	0.3599	0.0643
204	H	0.3117	0.0592
205	D	0.2541	0.0554
206	A	0.2193	0.0519
207	I	0.2918	0.0488
208	I	0.2193	0.0460
################
# IUPred2A: context-dependent prediction of protein disorder as a function of redox state and protein binding
# Balint Meszaros, Gabor Erdos, Zsuzsanna Dosztanyi
# Nucleic Acids Research 2018, Submitted
>ENST00000398292.3
# POS	AMINO ACID	IUPRED SCORE	ANCHOR SCORE
1	M	0.0494	0.0065
2	A	0.0327	0.0063
3	R	0.0198	0.0065
4	G	0.0136	0.0063
5	Y	0.0184	0.0062
6	G	0.0133	0.0064
7	A	0.0174	0.0065
8	T	0.0133	0.0070
9	V	0.0138	0.0069
10	S	0.0111	0.0074
11	L	0.0117	0.0075
12	V	0.0104	0.0074
13	L	0.0085	0.0071
14	L	0.0064	0.0066
15	G	0.0050	0.0066
16	L	0.0060	0.0063
17	G	0.0049	0.0061
18	L	0.0045	0.0058
19	A	0.0034	0.0055
20	L	0.0043	0.0055
21	A	0.0044	0.0057
22	V	0.0060	0.0066
23	I	0.0076	0.0078
24	V	0.0092	0.0096
25	L	0.0163	0.0126
26	A	0.0104	0.0158
27	V	0.0160	0.0201
28	V	0.0194	0.0263
29	L	0.0341	0.0344
30	S	0.0341	0.0434
31	R	0.0300	0.0524
32	H	0.0300	0.0576
33	Q	0.0506	0.0600
34	A	0.0749	0.0619
35	P	0.0948	0.0627
36	C	0.1048	0.0577
37	G	0.1048	0.0569
38	P	0.1275	0.0560
39	Q	0.2034	0.0535
40	A	0.2918	0.0523
41	F	0.2951	0.0532
42	A	0.2129	0.0535
43	H	0.1275	0.0546
44	A	0.1251	0.0542
45	A	0.1702	0.0563
46	V	0.0817	0.0568
47	A	0.1399	0.0600
48	A	0.1476	0.0630
49	D	0.1028	0.0666
50	S	0.0555	0.0669
51	K	0.0398	0.0658
52	V	0.0851	0.0616
53	C	0.1115	0.0599
54	S	0.1092	0.0610
55	D	0.1349	0.0630
56	I	0.1611	0.0611
57	G	0.2609	0.0631
58	R	0.2258	0.0654
59	A	0.2817	0.0655
60	I	0.2258	0.0663
61	L	0.2364	0.0711
62	Q	0.1476	0.0777
63	Q	0.1791	0.0875
64	Q	0.2328	0.0975
65	G	0.1528	0.1092
66	S	0.0929	0.1250
67	P	0.0967	0.1401
68	V	0.1048	0.1496
69	D	0.1007	0.1605
70	A	0.0780	0.1686
71	T	0.0909	0.1747
72	I	0.1583	0.1771
73	A	0.1823	0.1799
74	A	0.1791	0.1790
75	L	0.1731	0.1770
76	V	0.1424	0.1718
77	C	0.1424	0.1638
78	T	0.0676	0.1706
79	S	0.1048	0.1770
80	V	0.0948	0.1813
81	V	0.1162	0.1867
82	N	0.0704	0.1919
83	P	0.0704	0.2008
84	Q	0.0414	0.2136
85	S	0.0555	0.2326
86	M	0.0518	0.2508
87	G	0.0433	0.2607
88	L	0.0835	0.2724
89	G	0.0494	0.2699
90	G	0.0531	0.2714
91	G	0.0888	0.2765
92	V	0.1349	0.2837
93	I	0.1298	0.2879
94	F	0.0676	0.2892
95	T	0.0734	0.2789
96	I	0.0463	0.2675
97	Y	0.0320	0.2565
98	N	0.0349	0.2485
99	V	0.0506	0.2424
100	T	0.0531	0.2413
101	T	0.0618	0.2412
102	G	0.0662	0.2400
103	K	0.0662	0.2393
104	V	0.1449	0.2421
105	E	0.2164	0.2454
106	V	0.2064	0.2522
107	I	0.3117	0.2606
108	N	0.3807	0.2706
109	A	0.4017	0.2873
110	R	0.4766	0.3059
111	E	0.3774	0.3237
112	T	0.2817	0.3397
113	V	0.3019	0.3580
114	P	0.3053	0.3745
115	A	0.2951	0.3881
116	S	0.2470	0.4018
117	H	0.3286	0.4151
118	A	0.4017	0.4225
119	P	0.3053	0.4277
120	S	0.3740	0.4295
121	L	0.2884	0.4291
122	L	0.2715	0.4239
123	D	0.2715	0.4172
124	Q	0.3460	0.4063
125	C	0.2849	0.3982
126	A	0.3249	0.3877
127	Q	0.2364	0.3826
128	A	0.1476	0.3800
129	L	0.1759	0.3794
130	P	0.1028	0.3786
131	L	0.1251	0.3780
132	G	0.1969	0.3773
133	T	0.3019	0.3789
134	G	0.2002	0.3816
135	A	0.1942	0.3853
136	Q	0.2849	0.3875
137	W	0.2193	0.3917
138	I	0.1852	0.3856
139	G	0.2292	0.3787
140	V	0.2849	0.3719
141	P	0.2575	0.3672
142	G	0.3392	0.3613
143	E	0.3356	0.3563
144	L	0.3321	0.3544
145	R	0.3321	0.3528
146	G	0.3631	0.3521
147	Y	0.2752	0.3509
148	A	0.3983	0.3530
149	E	0.3948	0.3615
150	A	0.3631	0.3718
151	H	0.4409	0.3797
152	R	0.3249	0.3799
153	R	0.2193	0.3838
154	H	0.2064	0.3858
155	G	0.3215	0.3816
156	R	0.3286	0.3781
157	L	0.2328	0.3696
158	P	0.2988	0.3638
159	W	0.2436	0.3525
160	A	0.1501	0.3397
161	Q	0.1759	0.3265
162	L	0.1759	0.3178
163	F	0.1791	0.3160
164	Q	0.1791	0.3129
165	P	0.1229	0.3135
166	T	0.0799	0.3137
167	I	0.0662	0.3140
168	A	0.1323	0.3230
169	L	0.0734	0.3282
170	L	0.0780	0.3368
171	R	0.0929	0.3460
172	G	0.0888	0.3553
173	G	0.0765	0.3637
174	H	0.0888	0.3703
175	V	0.0870	0.3747
176	V	0.0780	0.3799
177	A	0.0734	0.3878
178	P	0.0734	0.3899
179	V	0.0543	0.3902
180	L	0.0888	0.3932
181	S	0.1702	0.3947
182	R	0.1671	0.3967
183	F	0.1070	0.4013
184	L	0.1092	0.3994
185	H	0.0909	0.3951
186	N	0.1349	0.3882
187	S	0.2002	0.3810
188	I	0.1528	0.3738
189	L	0.1275	0.3714
190	R	0.1914	0.3633
191	P	0.1914	0.3582
192	S	0.1092	0.3547
193	L	0.0555	0.3531
194	Q	0.1184	0.3484
195	A	0.1852	0.3483
196	S	0.1914	0.3506
197	T	0.1969	0.3574
198	L	0.2292	0.3644
199	R	0.2364	0.3712
200	Q	0.3149	0.3771
201	L	0.3494	0.3903
202	F	0.3249	0.3983
203	F	0.3460	0.4024
204	N	0.4619	0.4049
205	G	0.3704	0.4098
206	T	0.4330	0.4143
207	E	0.3249	0.4187
208	P	0.3494	0.4233
209	L	0.4017	0.4268
210	R	0.3182	0.4313
211	P	0.2817	0.4292
212	Q	0.3740	0.4263
213	D	0.4979	0.4188
214	P	0.5254	0.4098
215	L	0.5296	0.4014
216	P	0.5382	0.3958
217	W	0.4507	0.3941
218	P	0.3983	0.3930
219	A	0.3774	0.3958
220	L	0.4831	0.3977
221	A	0.4864	0.4015
222	T	0.3807	0.4090
223	T	0.3910	0.4139
224	L	0.3019	0.4215
225	E	0.1671	0.4258
226	T	0.1554	0.4289
227	V	0.1399	0.4309
228	A	0.2364	0.4294
229	T	0.2034	0.4311
230	E	0.1583	0.4295
231	G	0.2364	0.4288
232	V	0.2783	0.4296
233	E	0.2292	0.4255
234	V	0.1501	0.4201
235	F	0.1643	0.4112
236	Y	0.1611	0.4078
237	T	0.1611	0.4031
238	G	0.1449	0.3995
239	R	0.1476	0.3961
240	L	0.1399	0.3886
241	G	0.1399	0.3821
242	Q	0.1399	0.3748
243	M	0.1969	0.3628
244	L	0.1914	0.3584
245	V	0.1791	0.3608
246	E	0.2988	0.3666
247	D	0.3087	0.3717
248	I	0.3087	0.3866
249	A	0.3149	0.3982
250	K	0.2364	0.4116
251	E	0.2918	0.4226
252	G	0.2849	0.4259
253	S	0.1671	0.4069
254	Q	0.2064	0.3839
255	L	0.3215	0.3675
256	T	0.4051	0.3583
257	L	0.3182	0.3478
258	Q	0.2364	0.3363
259	D	0.3460	0.3351
260	L	0.3426	0.3270
261	A	0.2645	0.3211
262	K	0.2645	0.3159
263	F	0.1942	0.3177
264	Q	0.2258	0.3197
265	P	0.1476	0.3268
266	E	0.2224	0.3295
267	V	0.2258	0.3309
268	V	0.2224	0.3375
269	D	0.2224	0.3510
270	A	0.1424	0.3584
271	L	0.1399	0.3720
272	E	0.1583	0.3854
273	V	0.1914	0.3944
274	P	0.3356	0.4060
275	L	0.3599	0.4165
276	G	0.3631	0.4248
277	D	0.3182	0.4327
278	Y	0.3948	0.4265
279	T	0.4725	0.4241
280	L	0.4330	0.4269
281	Y	0.3740	0.4312
282	S	0.3774	0.4331
283	P	0.3599	0.4300
284	P	0.3215	0.4282
285	P	0.2034	0.4197
286	P	0.2094	0.4112
287	A	0.2193	0.4004
288	G	0.1501	0.3895
289	G	0.1583	0.3839
290	A	0.1501	0.3783
291	I	0.2224	0.3743
292	L	0.2064	0.3757
293	S	0.2224	0.3718
294	F	0.1115	0.3695
295	I	0.0909	0.3661
296	L	0.0765	0.3686
297	N	0.0704	0.3701
298	V	0.0817	0.3736
299	L	0.0646	0.3818
300	R	0.0531	0.3872
301	G	0.0618	0.3942
302	F	0.1251	0.4008
303	N	0.2034	0.4027
304	F	0.2064	0.4079
305	S	0.3117	0.4094
306	T	0.3321	0.4117
307	E	0.4220	0.4101
308	S	0.3426	0.4111
309	M	0.3215	0.4129
310	A	0.4017	0.4107
311	R	0.4119	0.4106
312	P	0.3286	0.4124
313	E	0.3704	0.4146
314	G	0.3774	0.4183
315	R	0.4901	0.4221
316	V	0.4087	0.4281
317	N	0.3948	0.4336
318	V	0.2715	0.4245
319	Y	0.2470	0.4171
320	H	0.2752	0.4112
321	H	0.3019	0.4067
322	L	0.3117	0.4049
323	V	0.2783	0.4067
324	E	0.1611	0.4089
325	T	0.1583	0.4100
326	L	0.1048	0.4105
327	K	0.1501	0.4124
328	F	0.1476	0.4150
329	A	0.2328	0.4204
330	K	0.3182	0.4262
331	G	0.3117	0.4312
332	Q	0.3117	0.4336
333	R	0.4220	0.4336
334	W	0.4831	0.4333
335	R	0.3872	0.4319
336	L	0.3948	0.4310
337	G	0.4864	0.4314
338	D	0.4652	0.4307
339	P	0.5854	0.4294
340	R	0.6227	0.4281
341	S	0.6482	0.4263
342	H	0.5493	0.4234
343	P	0.4582	0.4214
344	K	0.4582	0.4202
345	L	0.6043	0.4194
346	Q	0.6136	0.4200
347	N	0.6183	0.4204
348	A	0.5854	0.4196
349	S	0.5854	0.4212
350	R	0.4619	0.4227
351	D	0.3840	0.4229
352	L	0.3840	0.4231
353	L	0.3948	0.4237
354	G	0.3740	0.4251
355	E	0.2988	0.4270
356	T	0.3872	0.4286
357	L	0.3774	0.4312
358	A	0.3631	0.4338
359	Q	0.3948	0.4366
360	L	0.4119	0.4385
361	I	0.4119	0.4388
362	R	0.4119	0.4383
363	Q	0.4149	0.4384
364	Q	0.4901	0.4385
365	I	0.4940	0.4393
366	D	0.3872	0.4403
367	G	0.3807	0.4407
368	R	0.3807	0.4415
369	G	0.3840	0.4432
370	D	0.3840	0.4447
371	H	0.4330	0.4446
372	Q	0.4186	0.4442
373	L	0.4186	0.4441
374	S	0.4119	0.4449
375	H	0.4017	0.4457
376	Y	0.4901	0.4420
377	S	0.4801	0.4377
378	L	0.4831	0.4336
379	A	0.4831	0.4304
380	E	0.4831	0.4278
381	A	0.4087	0.4277
382	W	0.4051	0.4284
383	G	0.3356	0.4290
384	H	0.3356	0.4292
385	G	0.3392	0.4302
386	T	0.3494	0.4315
387	G	0.4476	0.4324
388	T	0.4507	0.4333
389	S	0.5254	0.4333
390	H	0.5254	0.4330
391	V	0.4507	0.4329
392	S	0.4507	0.4330
393	V	0.5296	0.4336
394	L	0.5342	0.4322
395	G	0.5296	0.4323
396	E	0.5342	0.4310
397	D	0.4409	0.4294
398	G	0.4507	0.4292
399	S	0.4507	0.4287
400	A	0.4831	0.4279
401	V	0.3807	0.4255
402	A	0.4409	0.4249
403	A	0.4149	0.4252
404	T	0.4409	0.4252
405	S	0.4541	0.4222
406	T	0.3599	0.4174
407	I	0.3460	0.4120
408	N	0.3631	0.4087
409	T	0.3631	0.4038
410	P	0.3704	0.3999
411	F	0.3948	0.3971
412	G	0.3667	0.3977
413	A	0.3087	0.3962
414	M	0.2575	0.3944
415	V	0.2609	0.3964
416	Y	0.2680	0.4041
417	S	0.2783	0.4115
418	P	0.2783	0.4161
419	R	0.1942	0.4182
420	T	0.2002	0.4175
421	G	0.1162	0.4170
422	I	0.1229	0.4191
423	I	0.1323	0.4200
424	L	0.1528	0.4203
425	N	0.1137	0.4217
426	N	0.1823	0.4222
427	E	0.2715	0.4226
428	L	0.2715	0.4262
429	L	0.2399	0.4309
430	D	0.2364	0.4349
431	L	0.2364	0.4368
432	C	0.2436	0.4373
433	E	0.3566	0.4361
434	R	0.4369	0.4337
435	C	0.5533	0.4303
436	P	0.5098	0.4285
437	R	0.4369	0.4267
438	G	0.4186	0.4247
439	S	0.4979	0.4229
440	G	0.6136	0.4217
441	T	0.5992	0.4215
442	T	0.6183	0.4226
443	P	0.7331	0.4250
444	S	0.7120	0.4265
445	P	0.6755	0.4291
446	A	0.8162	0.4328
447	V	0.7843	0.4347
448	S	0.7843	0.4351
449	G	0.6755	0.4341
450	D	0.5577	0.4358
451	R	0.5992	0.4364
452	V	0.6322	0.4366
453	G	0.5419	0.4357
454	G	0.5419	0.4352
455	A	0.5456	0.4343
456	P	0.5296	0.4330
457	G	0.5665	0.4322
458	R	0.6482	0.4322
459	C	0.6906	0.4328
460	W	0.6906	0.4361
461	P	0.6620	0.4338
462	P	0.6183	0.4333
463	V	0.6136	0.4334
464	P	0.6531	0.4336
465	G	0.6482	0.4337
466	E	0.5707	0.4342
467	R	0.4507	0.4347
468	S	0.3667	0.4347
469	P	0.3740	0.4342
470	S	0.4582	0.4333
471	S	0.5211	0.4322
472	M	0.4940	0.4300
473	V	0.4619	0.4288
474	P	0.5254	0.4286
475	S	0.4864	0.4288
476	I	0.4087	0.4299
477	L	0.3286	0.4335
478	I	0.2470	0.4235
479	N	0.2470	0.4094
480	K	0.2164	0.3956
481	A	0.1914	0.3807
482	Q	0.1914	0.3641
483	G	0.2193	0.3440
484	S	0.2988	0.3294
485	K	0.1942	0.3162
486	L	0.1323	0.3017
487	V	0.1323	0.2864
488	I	0.1914	0.2719
489	G	0.2399	0.2616
490	G	0.1731	0.2520
491	A	0.1501	0.2415
492	G	0.1823	0.2321
493	G	0.1501	0.2244
494	E	0.0967	0.2175
495	L	0.0799	0.2129
496	I	0.0817	0.2071
497	I	0.1251	0.2029
498	S	0.1137	0.2021
499	A	0.1162	0.2132
500	V	0.0719	0.2256
501	A	0.0719	0.2382
502	Q	0.0473	0.2563
503	A	0.0531	0.2817
504	I	0.0327	0.3096
505	M	0.0300	0.3439
506	S	0.0398	0.3695
507	K	0.0555	0.3971
508	L	0.0555	0.4225
509	W	0.0463	0.4210
510	L	0.0463	0.4275
511	G	0.0835	0.4319
512	F	0.0605	0.4307
513	D	0.0356	0.4130
514	L	0.0443	0.3926
515	R	0.0506	0.3697
516	A	0.0646	0.3433
517	A	0.0646	0.3251
518	I	0.0646	0.3092
519	A	0.1028	0.2967
520	A	0.0929	0.2820
521	P	0.1007	0.2754
522	I	0.1092	0.2657
523	L	0.1162	0.2569
524	H	0.1115	0.2524
525	V	0.1942	0.2450
526	N	0.2034	0.2434
527	S	0.1449	0.2458
528	K	0.1671	0.2469
529	G	0.2503	0.2463
530	C	0.2951	0.2441
531	V	0.2575	0.2443
532	E	0.2364	0.2450
533	Y	0.3215	0.2463
534	E	0.3983	0.2467
535	P	0.3087	0.2479
536	N	0.3774	0.2482
537	F	0.3910	0.2495
538	S	0.3948	0.2470
539	Q	0.3983	0.2446
540	E	0.4017	0.2448
541	V	0.5139	0.2445
542	Q	0.5992	0.2427
543	R	0.5951	0.2446
544	G	0.7209	0.2452
545	L	0.7080	0.2464
546	Q	0.7080	0.2480
547	D	0.5577	0.2572
548	R	0.5533	0.2677
549	G	0.4619	0.2826
550	Q	0.4652	0.2975
551	N	0.3774	0.3161
552	Q	0.3740	0.3386
553	T	0.3704	0.3620
554	Q	0.3321	0.3845
555	R	0.2609	0.4126
556	P	0.3392	0.4282
557	F	0.3392	0.4068
558	F	0.3356	0.4008
559	L	0.3286	0.4067
560	N	0.2951	0.4181
561	V	0.2094	0.4330
562	V	0.1373	0.4163
563	Q	0.0780	0.4010
564	A	0.0605	0.3908
565	V	0.0356	0.3791
566	S	0.0341	0.3634
567	Q	0.0313	0.3495
568	E	0.0334	0.3449
569	G	0.0646	0.3475
570	A	0.1048	0.3567
571	C	0.0967	0.3677
572	V	0.1424	0.3866
573	Y	0.2129	0.4045
574	A	0.1791	0.4119
575	V	0.1759	0.4120
576	S	0.2399	0.4107
577	D	0.1583	0.4172
578	L	0.1323	0.4180
579	R	0.0985	0.4050
580	K	0.0780	0.3904
581	S	0.0780	0.3803
582	G	0.1115	0.3717
583	E	0.1554	0.3566
584	A	0.2399	0.3426
585	A	0.2575	0.3382
586	G	0.3460	0.3371
587	Y	0.3149	0.3392
################
# IUPred2A: context-dependent prediction of protein disorder as a function of redox state and protein binding
# Balint Meszaros, Gabor Erdos, Zsuzsanna Dosztanyi
# Nucleic Acids Research 2018, Submitted
>ENST00000398484.6
# POS	AMINO ACID	IUPRED SCORE	ANCHOR SCORE
1	M	0.0734	0.2601
2	T	0.1399	0.2651
3	P	0.2193	0.2713
4	S	0.1554	0.2758
5	P	0.1137	0.2785
6	L	0.0799	0.2808
7	L	0.1070	0.2774
8	L	0.1115	0.2787
9	L	0.0662	0.2784
10	L	0.1007	0.2806
11	L	0.1424	0.2834
12	P	0.1449	0.2895
13	P	0.1184	0.2931
14	L	0.0851	0.2951
15	L	0.0719	0.2996
16	L	0.0618	0.3104
17	G	0.0985	0.3272
18	A	0.1671	0.3427
19	F	0.2609	0.3569
20	P	0.3286	0.3702
21	P	0.3704	0.3803
22	A	0.4149	0.3875
23	A	0.4051	0.3915
24	A	0.3774	0.3964
25	A	0.3910	0.4011
26	R	0.4051	0.4046
27	G	0.5139	0.4062
28	P	0.5139	0.4071
29	P	0.5620	0.4076
30	K	0.6322	0.4076
31	M	0.5577	0.4066
32	A	0.5296	0.4115
33	D	0.4831	0.4154
34	K	0.5211	0.4189
35	V	0.5533	0.4228
36	V	0.5992	0.4270
37	P	0.5211	0.4302
38	R	0.5211	0.4325
39	Q	0.4149	0.4340
40	V	0.4017	0.4351
41	A	0.3286	0.4365
42	R	0.3948	0.4375
43	L	0.3599	0.4391
44	G	0.3599	0.4403
45	R	0.3631	0.4415
46	T	0.4409	0.4426
47	V	0.5382	0.4437
48	R	0.5382	0.4451
49	L	0.5707	0.4456
50	Q	0.4766	0.4454
51	C	0.5493	0.4454
52	P	0.5493	0.4453
53	V	0.4441	0.4476
54	E	0.5296	0.4488
55	G	0.5254	0.4526
56	D	0.5419	0.4560
57	P	0.5419	0.4580
58	P	0.6183	0.4593
59	P	0.6322	0.4589
60	L	0.6136	0.4589
61	T	0.6043	0.4570
62	M	0.6991	0.4555
63	W	0.6661	0.4528
64	T	0.6136	0.4496
65	K	0.5992	0.4459
66	D	0.5951	0.4421
67	G	0.4619	0.4392
68	R	0.4369	0.4367
69	T	0.3460	0.4345
70	I	0.2503	0.4336
71	H	0.3494	0.4330
72	S	0.3529	0.4324
73	G	0.3840	0.4316
74	W	0.4087	0.4304
75	S	0.4017	0.4294
76	R	0.3426	0.4282
77	F	0.3286	0.4268
78	R	0.3356	0.4271
79	V	0.2783	0.4275
80	L	0.2817	0.4292
81	P	0.3667	0.4334
82	Q	0.3704	0.4297
83	G	0.3840	0.4267
84	L	0.3599	0.4244
85	K	0.4619	0.4189
86	V	0.4051	0.4184
87	K	0.3117	0.4175
88	Q	0.3566	0.4196
89	V	0.2783	0.4264
90	E	0.3356	0.4300
91	R	0.3840	0.4315
92	E	0.3631	0.4240
93	D	0.3631	0.4166
94	A	0.3667	0.4109
95	G	0.3392	0.4040
96	V	0.3426	0.3961
97	Y	0.4017	0.3937
98	V	0.3321	0.3941
99	C	0.3182	0.3995
100	K	0.3215	0.4063
101	A	0.3215	0.4119
102	T	0.2328	0.4165
103	N	0.2292	0.4205
104	G	0.1611	0.4220
105	F	0.1399	0.4231
106	G	0.1028	0.4259
107	S	0.0985	0.4294
108	L	0.1702	0.4346
109	S	0.2292	0.4399
110	V	0.2364	0.4472
111	N	0.2328	0.4560
112	Y	0.2817	0.4658
113	T	0.2783	0.4760
114	L	0.2680	0.4868
115	V	0.2645	0.4941
116	V	0.3599	0.4968
117	L	0.2951	0.5018
118	D	0.2988	0.5033
119	D	0.3948	0.5010
120	I	0.4017	0.4979
121	S	0.4541	0.4904
122	P	0.4441	0.4824
123	G	0.5382	0.4722
124	K	0.5342	0.4623
125	E	0.6227	0.4526
126	S	0.7036	0.4465
127	L	0.7672	0.4403
128	G	0.8421	0.4292
129	P	0.8596	0.4211
130	D	0.8279	0.4140
131	S	0.8872	0.4065
132	S	0.8942	0.4013
133	S	0.8828	0.3964
134	G	0.7951	0.3962
135	G	0.7718	0.3981
136	Q	0.7672	0.3999
137	E	0.7982	0.4028
138	D	0.8623	0.4090
139	P	0.7629	0.4267
140	A	0.7331	0.4454
141	S	0.7331	0.4618
142	Q	0.7672	0.4800
143	Q	0.7672	0.4988
144	W	0.7672	0.5162
145	A	0.7369	0.5312
146	R	0.7331	0.5406
147	P	0.7250	0.5484
148	R	0.7250	0.5539
149	F	0.6576	0.5660
150	T	0.5296	0.5705
151	Q	0.5342	0.5815
152	P	0.5382	0.5948
153	S	0.5577	0.6088
154	K	0.4901	0.6291
155	M	0.5992	0.6535
156	R	0.6227	0.6652
157	R	0.6183	0.6787
158	R	0.5211	0.6968
159	V	0.5254	0.7142
160	I	0.5533	0.7244
161	A	0.5493	0.7255
162	R	0.4476	0.7185
163	P	0.3740	0.7180
164	V	0.3529	0.7187
165	G	0.3529	0.7151
166	S	0.3774	0.7082
167	S	0.3807	0.7098
168	V	0.4087	0.7065
169	R	0.4087	0.6921
170	L	0.4831	0.6791
171	K	0.5707	0.6579
172	C	0.5098	0.6487
173	V	0.5098	0.6370
174	A	0.3948	0.6220
175	S	0.4256	0.6055
176	G	0.4186	0.5945
177	H	0.4292	0.5824
178	P	0.4369	0.5654
179	R	0.4979	0.5474
180	P	0.4725	0.5369
181	D	0.4725	0.5336
182	I	0.4766	0.5368
183	T	0.5707	0.5324
184	W	0.6755	0.5307
185	M	0.7080	0.5250
186	K	0.6851	0.5122
187	D	0.6531	0.5006
188	D	0.6531	0.4903
189	Q	0.6531	0.4855
190	A	0.6482	0.4800
191	L	0.6089	0.4705
192	T	0.5951	0.4528
193	R	0.6906	0.4354
194	P	0.5707	0.4246
195	E	0.6851	0.4131
196	A	0.6227	0.4141
197	A	0.6227	0.4172
198	E	0.5296	0.4220
199	P	0.5211	0.4300
200	R	0.5254	0.4363
201	K	0.4766	0.4460
202	K	0.5493	0.4575
203	K	0.5807	0.4724
204	W	0.5854	0.4853
205	T	0.5577	0.4913
206	L	0.5493	0.4985
207	S	0.5854	0.4959
208	L	0.6089	0.4937
209	K	0.5098	0.4883
210	N	0.4831	0.4803
211	L	0.4017	0.4762
212	R	0.4087	0.4653
213	P	0.3631	0.4566
214	E	0.3631	0.4478
215	D	0.4582	0.4416
216	S	0.4582	0.4407
217	G	0.5098	0.4403
218	K	0.5176	0.4423
219	Y	0.5707	0.4458
220	T	0.4979	0.4504
221	C	0.4979	0.4551
222	R	0.5493	0.4580
223	V	0.5493	0.4626
224	S	0.4330	0.4644
225	N	0.4292	0.4667
226	R	0.3740	0.4683
227	A	0.3774	0.4681
228	G	0.3215	0.4671
229	A	0.2575	0.4698
230	I	0.3392	0.4694
231	N	0.3392	0.4673
232	A	0.4149	0.4656
233	T	0.4149	0.4628
234	Y	0.4619	0.4593
235	K	0.4619	0.4552
236	V	0.4766	0.4522
237	D	0.4220	0.4478
238	V	0.3740	0.4443
239	I	0.3704	0.4407
240	Q	0.3872	0.4371
241	R	0.4541	0.4352
242	T	0.4476	0.4344
243	R	0.4940	0.4339
244	S	0.4369	0.4337
245	K	0.5296	0.4337
246	P	0.5342	0.4335
247	V	0.5951	0.4335
248	L	0.5211	0.4334
249	T	0.5901	0.4322
250	G	0.5533	0.4318
251	T	0.5456	0.4327
252	H	0.5419	0.4337
253	P	0.5419	0.4336
254	V	0.5419	0.4333
255	N	0.5419	0.4309
256	T	0.4369	0.4304
257	T	0.4220	0.4300
258	V	0.3910	0.4309
259	D	0.4582	0.4309
260	F	0.4051	0.4334
261	G	0.4087	0.4321
262	G	0.4051	0.4311
263	T	0.4087	0.4298
264	T	0.3286	0.4300
265	S	0.3807	0.4302
266	F	0.3983	0.4315
267	Q	0.3460	0.4305
268	C	0.2752	0.4312
269	K	0.3392	0.4300
270	V	0.2503	0.4326
271	R	0.2783	0.4322
272	S	0.2752	0.4275
273	D	0.2752	0.4222
274	V	0.2193	0.4148
275	K	0.2258	0.4096
276	P	0.1554	0.4017
277	V	0.2436	0.3943
278	I	0.2064	0.3856
279	Q	0.2988	0.3823
280	W	0.3019	0.3745
281	L	0.3529	0.3761
282	K	0.3529	0.3830
283	R	0.3667	0.3899
284	V	0.3529	0.3986
285	E	0.4087	0.4129
286	Y	0.3249	0.4244
287	G	0.3087	0.4252
288	A	0.2988	0.4079
289	E	0.3667	0.3906
290	G	0.3529	0.3777
291	R	0.4507	0.3626
292	H	0.5211	0.3540
293	N	0.4149	0.3528
294	S	0.3529	0.3546
295	T	0.3460	0.3584
296	I	0.2609	0.3654
297	D	0.3667	0.3682
298	V	0.3667	0.3733
299	G	0.3948	0.3764
300	G	0.3910	0.3818
301	Q	0.3321	0.3891
302	K	0.2436	0.4020
303	F	0.2399	0.4169
304	V	0.2328	0.4232
305	V	0.2609	0.4237
306	L	0.2680	0.4201
307	P	0.3494	0.4112
308	T	0.3392	0.4031
309	G	0.3087	0.3969
310	D	0.2328	0.3956
311	V	0.2436	0.3928
312	W	0.2364	0.3862
313	S	0.1702	0.3750
314	R	0.1969	0.3672
315	P	0.1791	0.3670
316	D	0.2364	0.3685
317	G	0.3182	0.3747
318	S	0.2680	0.3865
319	Y	0.2715	0.4008
320	L	0.2817	0.4142
321	N	0.2849	0.4223
322	K	0.3529	0.4329
323	L	0.4119	0.4166
324	L	0.4186	0.4061
325	I	0.3872	0.4036
326	T	0.2752	0.4050
327	R	0.1852	0.4050
328	A	0.1206	0.4046
329	R	0.0799	0.4032
330	Q	0.1399	0.4034
331	D	0.1791	0.4053
332	D	0.1791	0.4084
333	A	0.1852	0.4155
334	G	0.2224	0.4228
335	M	0.2988	0.4251
336	Y	0.2849	0.4302
337	I	0.2752	0.4333
338	C	0.1759	0.4305
339	L	0.2034	0.4262
340	G	0.1942	0.4181
341	A	0.1643	0.4102
342	N	0.0888	0.4053
343	T	0.0531	0.4033
344	M	0.0646	0.4026
345	G	0.0433	0.4002
346	Y	0.0334	0.3972
347	S	0.0690	0.3979
348	F	0.1229	0.3987
349	R	0.2129	0.3961
350	S	0.2849	0.3929
351	A	0.3087	0.3918
352	F	0.3599	0.3920
353	L	0.3494	0.3876
354	T	0.3740	0.3797
355	V	0.4330	0.3705
356	L	0.3704	0.3624
357	P	0.4409	0.3548
358	D	0.4409	0.3467
359	P	0.5493	0.3365
360	K	0.5456	0.3294
361	P	0.5456	0.3226
362	P	0.5456	0.3139
363	G	0.6851	0.3047
364	P	0.7755	0.2988
365	P	0.6755	0.2945
366	V	0.7799	0.2882
367	A	0.7547	0.2867
368	S	0.7547	0.2856
369	S	0.6620	0.2885
370	S	0.5493	0.2963
371	S	0.4619	0.3067
372	A	0.4369	0.3205
373	T	0.3249	0.3377
374	S	0.3494	0.3528
375	L	0.2988	0.3696
376	P	0.2752	0.3854
377	W	0.3087	0.4042
378	P	0.2817	0.4146
379	V	0.1914	0.4300
380	V	0.1275	0.4248
381	I	0.0870	0.4138
382	G	0.0909	0.4057
383	I	0.1092	0.4004
384	P	0.0690	0.3950
385	A	0.0454	0.3878
386	G	0.0473	0.3809
387	A	0.0231	0.3772
388	V	0.0258	0.3757
389	F	0.0138	0.3786
390	I	0.0205	0.3844
391	L	0.0244	0.3928
392	G	0.0463	0.4028
393	T	0.0454	0.4144
394	L	0.0780	0.4209
395	L	0.0765	0.4247
396	L	0.0483	0.4310
397	W	0.0483	0.4319
398	L	0.0662	0.4311
399	C	0.0799	0.4304
400	Q	0.1583	0.4308
401	A	0.2034	0.4326
402	Q	0.2951	0.4349
403	K	0.3149	0.4357
404	K	0.2399	0.4349
405	P	0.3321	0.4318
406	C	0.4017	0.4277
407	T	0.4766	0.4255
408	P	0.5951	0.4238
409	A	0.7209	0.4230
410	P	0.8530	0.4227
411	A	0.8343	0.4220
412	P	0.8655	0.4218
413	P	0.8198	0.4225
414	L	0.8313	0.4253
415	P	0.8462	0.4279
416	G	0.8313	0.4319
417	H	0.9126	0.4373
418	R	0.9126	0.4401
419	P	0.9081	0.4454
420	P	0.9249	0.4510
421	G	0.9211	0.4601
422	T	0.8920	0.4763
423	A	0.8920	0.4942
424	R	0.8713	0.5117
425	D	0.8741	0.5356
426	R	0.8279	0.5598
427	S	0.8013	0.5876
428	G	0.7209	0.6284
429	D	0.7080	0.6723
430	K	0.6482	0.7115
431	D	0.6183	0.7468
432	L	0.6482	0.7735
433	P	0.6482	0.7843
434	S	0.6089	0.7988
435	L	0.6043	0.8145
436	A	0.5017	0.8248
437	A	0.3840	0.8267
438	L	0.4051	0.8228
439	S	0.4220	0.8039
440	A	0.4087	0.7848
441	G	0.4119	0.7615
442	P	0.3948	0.7376
443	G	0.4864	0.7170
444	V	0.4476	0.7072
445	G	0.4292	0.6880
446	L	0.5254	0.6675
447	C	0.5758	0.6382
448	E	0.6136	0.6273
449	E	0.6227	0.6233
450	H	0.5456	0.6311
451	G	0.5758	0.6335
452	S	0.5992	0.6377
453	P	0.5758	0.6402
454	A	0.5992	0.6417
455	A	0.6043	0.6436
456	P	0.5665	0.6486
457	Q	0.6620	0.6556
458	H	0.8162	0.6670
459	L	0.7982	0.6727
460	L	0.6948	0.6706
461	G	0.5577	0.6595
462	P	0.5854	0.6479
463	G	0.5901	0.6371
464	P	0.4831	0.6293
465	V	0.4017	0.6231
466	A	0.4256	0.6109
467	G	0.4220	0.5986
468	P	0.3215	0.5907
469	K	0.3215	0.5874
470	L	0.3872	0.5855
471	Y	0.4582	0.5821
472	P	0.4541	0.5822
473	K	0.4409	0.5873
474	L	0.4409	0.5873
475	Y	0.4256	0.5817
476	T	0.4801	0.5749
477	D	0.5098	0.5753
478	I	0.5055	0.5750
479	H	0.4864	0.5716
480	T	0.4864	0.5620
481	H	0.5707	0.5597
482	T	0.6427	0.5609
483	H	0.6322	0.5656
484	T	0.6375	0.5646
485	H	0.7289	0.5679
486	S	0.7951	0.5753
487	H	0.7982	0.5859
488	T	0.8050	0.5884
489	H	0.8894	0.5927
490	S	0.8279	0.5949
491	H	0.8375	0.6036
492	V	0.7369	0.6104
493	E	0.7672	0.6136
494	G	0.6136	0.6107
495	K	0.5951	0.6149
496	V	0.5665	0.6197
497	H	0.5533	0.6201
498	Q	0.5254	0.6166
499	H	0.5017	0.6201
500	I	0.4725	0.6241
501	H	0.4476	0.6258
502	Y	0.4087	0.6196
503	Q	0.4582	0.6131
504	C	0.3910	0.6074
################
# IUPred2A: context-dependent prediction of protein disorder as a function of redox state and protein binding
# Balint Meszaros, Gabor Erdos, Zsuzsanna Dosztanyi
# Nucleic Acids Research 2018, Submitted
>ENST00000399054.6
# POS	AMINO ACID	IUPRED SCORE	ANCHOR SCORE
1	M	0.3704	0.3043
2	S	0.1852	0.3205
3	R	0.2224	0.3322
4	L	0.2503	0.3441
5	E	0.3019	0.3656
6	A	0.3631	0.3808
7	K	0.2849	0.4076
8	K	0.3117	0.4333
9	P	0.3356	0.4094
10	S	0.3704	0.3851
11	L	0.3983	0.3665
12	C	0.3599	0.3382
13	K	0.3774	0.3335
14	S	0.3704	0.3265
15	E	0.4541	0.3206
16	P	0.3566	0.3363
17	L	0.3872	0.3494
18	T	0.3215	0.3539
19	T	0.2399	0.3688
20	E	0.2129	0.3876
21	R	0.2292	0.4145
22	V	0.2193	0.4300
23	R	0.2817	0.4040
24	T	0.2817	0.3904
25	T	0.2817	0.3736
26	L	0.1449	0.3627
27	S	0.0765	0.3662
28	V	0.1206	0.3702
29	L	0.1373	0.3746
30	K	0.1298	0.3979
31	R	0.1162	0.4255
32	I	0.1137	0.4082
33	V	0.1007	0.3777
34	T	0.0948	0.3451
35	S	0.0948	0.3155
36	C	0.0555	0.2908
37	Y	0.0929	0.2841
38	G	0.1007	0.2759
39	P	0.1399	0.2683
40	S	0.1184	0.2681
41	G	0.1137	0.2759
42	R	0.1048	0.2854
43	L	0.1092	0.2951
44	K	0.1070	0.2998
45	Q	0.0443	0.2967
46	L	0.0463	0.2980
47	H	0.1092	0.2850
48	N	0.1643	0.2517
49	G	0.1671	0.2239
50	F	0.1399	0.1970
51	G	0.1399	0.1644
52	G	0.1206	0.1351
53	Y	0.0690	0.1104
54	V	0.0676	0.0876
55	C	0.0646	0.0680
56	T	0.0631	0.0594
57	T	0.0618	0.0518
58	S	0.0372	0.0478
59	Q	0.0244	0.0455
60	S	0.0248	0.0448
61	S	0.0494	0.0454
62	A	0.0605	0.0487
63	L	0.0356	0.0532
64	L	0.0372	0.0586
65	S	0.0568	0.0655
66	H	0.0799	0.0759
67	L	0.0463	0.0826
68	L	0.0463	0.0892
69	V	0.0389	0.0945
70	T	0.0372	0.0990
71	H	0.0227	0.1011
72	P	0.0235	0.0986
73	I	0.0306	0.0927
74	L	0.0506	0.0878
75	K	0.0568	0.0801
76	I	0.0568	0.0730
77	L	0.0568	0.0659
78	T	0.0454	0.0585
79	A	0.0734	0.0513
80	S	0.1115	0.0462
81	I	0.0483	0.0372
82	Q	0.0483	0.0303
83	N	0.0244	0.0259
84	H	0.0209	0.0229
85	V	0.0349	0.0194
86	S	0.0281	0.0167
87	S	0.0269	0.0144
88	F	0.0263	0.0126
89	S	0.0136	0.0099
90	D	0.0094	0.0070
91	C	0.0100	0.0048
92	G	0.0101	0.0042
93	L	0.0073	0.0036
94	F	0.0075	0.0031
95	T	0.0078	0.0026
96	A	0.0078	0.0022
97	I	0.0080	0.0019
98	L	0.0084	0.0016
99	C	0.0092	0.0014
100	C	0.0093	0.0015
101	N	0.0067	0.0020
102	L	0.0107	0.0028
103	I	0.0123	0.0035
104	E	0.0191	0.0045
105	N	0.0380	0.0057
106	V	0.0244	0.0074
107	Q	0.0174	0.0093
108	R	0.0306	0.0122
109	L	0.0294	0.0153
110	G	0.0676	0.0190
111	L	0.1373	0.0213
112	T	0.1298	0.0217
113	P	0.1251	0.0222
114	T	0.1275	0.0224
115	T	0.1137	0.0218
116	V	0.0592	0.0215
117	I	0.0424	0.0170
118	R	0.0227	0.0139
119	L	0.0209	0.0107
120	N	0.0205	0.0088
121	K	0.0130	0.0076
122	H	0.0205	0.0065
123	L	0.0194	0.0055
124	L	0.0184	0.0046
125	S	0.0188	0.0039
126	L	0.0101	0.0028
127	C	0.0138	0.0020
128	I	0.0127	0.0018
129	S	0.0127	0.0017
130	Y	0.0120	0.0017
131	L	0.0134	0.0016
132	K	0.0096	0.0014
133	S	0.0100	0.0013
134	E	0.0090	0.0012
135	T	0.0127	0.0012
136	C	0.0127	0.0011
137	G	0.0214	0.0014
138	C	0.0443	0.0019
139	R	0.0443	0.0027
140	I	0.0253	0.0037
141	P	0.0248	0.0052
142	V	0.0218	0.0065
143	D	0.0134	0.0082
144	F	0.0099	0.0106
145	S	0.0095	0.0134
146	S	0.0092	0.0171
147	T	0.0099	0.0217
148	Q	0.0073	0.0231
149	I	0.0109	0.0255
150	L	0.0104	0.0244
151	L	0.0171	0.0230
152	C	0.0171	0.0209
153	L	0.0209	0.0230
154	V	0.0113	0.0223
155	R	0.0181	0.0227
156	S	0.0115	0.0227
157	I	0.0120	0.0229
158	L	0.0120	0.0244
159	T	0.0119	0.0262
160	S	0.0227	0.0277
161	K	0.0414	0.0291
162	P	0.0851	0.0311
163	A	0.1643	0.0342
164	C	0.1823	0.0349
165	M	0.2436	0.0440
166	L	0.2002	0.0494
167	T	0.1298	0.0569
168	R	0.1323	0.0633
169	K	0.1323	0.0663
170	E	0.1323	0.0692
171	T	0.1092	0.0708
172	E	0.0543	0.0727
173	H	0.0253	0.0738
174	V	0.0188	0.0718
175	S	0.0372	0.0707
176	A	0.0240	0.0609
177	L	0.0531	0.0569
178	I	0.0581	0.0536
179	L	0.0592	0.0521
180	R	0.0473	0.0518
181	A	0.0463	0.0515
182	F	0.0443	0.0525
183	L	0.0389	0.0534
184	L	0.0209	0.0531
185	T	0.0181	0.0540
186	I	0.0117	0.0534
187	P	0.0138	0.0571
188	E	0.0223	0.0591
189	N	0.0389	0.0603
190	A	0.0398	0.0612
191	E	0.0209	0.0619
192	G	0.0174	0.0607
193	H	0.0414	0.0599
194	I	0.0405	0.0554
195	I	0.0734	0.0549
196	L	0.0704	0.0558
197	G	0.1298	0.0562
198	K	0.1115	0.0553
199	S	0.0646	0.0534
200	L	0.0313	0.0492
201	I	0.0424	0.0453
202	V	0.0372	0.0430
203	P	0.0398	0.0434
204	L	0.0248	0.0415
205	K	0.0263	0.0421
206	G	0.0605	0.0417
207	Q	0.1048	0.0405
208	R	0.0568	0.0396
209	V	0.0313	0.0382
210	I	0.0178	0.0377
211	D	0.0334	0.0414
212	S	0.0506	0.0468
213	T	0.0799	0.0512
214	V	0.0734	0.0555
215	L	0.0817	0.0631
216	P	0.0835	0.0709
217	G	0.0463	0.0771
218	I	0.0372	0.0877
219	L	0.0372	0.1037
220	I	0.0334	0.1227
221	E	0.0356	0.1481
222	M	0.0414	0.1710
223	S	0.0231	0.1812
224	E	0.0223	0.1896
225	V	0.0349	0.1928
226	Q	0.0631	0.1963
227	L	0.0543	0.2021
228	M	0.0443	0.2075
229	R	0.0473	0.1998
230	L	0.0851	0.1863
231	L	0.1007	0.1702
232	P	0.0734	0.1504
233	I	0.0518	0.1303
234	K	0.0253	0.1255
235	K	0.0146	0.1267
236	S	0.0231	0.1321
237	T	0.0235	0.1353
238	A	0.0235	0.1362
239	L	0.0287	0.1402
240	K	0.0275	0.1481
241	V	0.0531	0.1612
242	A	0.0967	0.1806
243	L	0.0780	0.2037
244	F	0.1501	0.2308
245	C	0.1554	0.2462
246	T	0.1554	0.2463
247	T	0.1731	0.2451
248	L	0.1643	0.2414
249	S	0.2002	0.2380
250	G	0.2224	0.2290
251	D	0.1583	0.2228
252	T	0.1611	0.2104
253	S	0.1914	0.1961
254	D	0.1881	0.1836
255	T	0.2988	0.1689
256	G	0.3087	0.1553
257	E	0.3019	0.1493
258	G	0.2034	0.1416
259	T	0.3149	0.1377
260	V	0.3286	0.1340
261	V	0.2951	0.1318
262	V	0.2129	0.1278
263	S	0.1298	0.1260
264	Y	0.1373	0.1239
265	G	0.1349	0.1173
266	V	0.0749	0.1132
267	S	0.0414	0.1114
268	L	0.0398	0.1074
269	E	0.0227	0.1031
270	N	0.0218	0.0960
271	A	0.0341	0.0902
272	V	0.0568	0.0838
273	L	0.0506	0.0786
274	D	0.0275	0.0723
275	Q	0.0494	0.0665
276	L	0.0543	0.0644
277	L	0.0851	0.0636
278	N	0.0555	0.0623
279	L	0.1028	0.0627
280	G	0.0531	0.0656
281	R	0.0313	0.0706
282	Q	0.0231	0.0768
283	L	0.0198	0.0881
284	I	0.0356	0.0992
285	S	0.0327	0.1173
286	D	0.0214	0.1353
287	H	0.0209	0.1473
288	V	0.0364	0.1580
289	D	0.0424	0.1742
290	L	0.0749	0.1880
291	V	0.0424	0.1939
292	L	0.0405	0.1983
293	C	0.0405	0.1981
294	Q	0.0349	0.1896
295	K	0.0364	0.1845
296	V	0.0398	0.1738
297	I	0.0300	0.1737
298	H	0.0294	0.1864
299	P	0.0463	0.1969
300	S	0.0240	0.1971
301	L	0.0231	0.1956
302	K	0.0287	0.1999
303	Q	0.0269	0.2002
304	F	0.0543	0.2062
305	L	0.0543	0.2146
306	N	0.0294	0.2184
307	M	0.0454	0.2228
308	H	0.0543	0.2149
309	R	0.0555	0.1969
310	I	0.0258	0.1792
311	I	0.0218	0.1725
312	A	0.0414	0.1704
313	I	0.0518	0.1677
314	D	0.0294	0.1694
315	R	0.0605	0.1661
316	I	0.1028	0.1611
317	G	0.0780	0.1633
318	V	0.0967	0.1661
319	T	0.0967	0.1721
320	L	0.0967	0.1815
321	M	0.1702	0.1918
322	E	0.2918	0.1912
323	P	0.2328	0.1878
324	L	0.3249	0.1815
325	T	0.3117	0.1757
326	K	0.2258	0.1723
327	M	0.3182	0.1694
328	T	0.3182	0.1584
329	G	0.2951	0.1488
330	T	0.1823	0.1329
331	Q	0.2988	0.1197
332	P	0.3392	0.1078
333	I	0.3182	0.0992
334	G	0.2002	0.0913
335	S	0.2849	0.0847
336	L	0.2817	0.0779
337	G	0.2193	0.0722
338	S	0.2503	0.0679
339	I	0.2575	0.0653
340	C	0.2002	0.0626
341	P	0.1070	0.0627
342	N	0.1048	0.0615
343	S	0.0719	0.0613
344	Y	0.1229	0.0610
345	G	0.0646	0.0639
346	S	0.0646	0.0659
347	V	0.1048	0.0673
348	K	0.1048	0.0668
349	D	0.1048	0.0659
350	V	0.0929	0.0672
351	C	0.0967	0.0697
352	T	0.0780	0.0799
353	A	0.0433	0.0955
354	K	0.0253	0.1154
355	F	0.0543	0.1408
356	G	0.0581	0.1591
357	S	0.0676	0.1836
358	K	0.0817	0.2119
359	H	0.0851	0.2470
360	F	0.0454	0.2869
361	F	0.0327	0.2855
362	H	0.0676	0.2689
363	L	0.0389	0.2363
364	I	0.0287	0.1960
365	P	0.0184	0.1592
366	N	0.0178	0.1099
367	E	0.0191	0.0779
368	A	0.0194	0.0532
369	T	0.0209	0.0349
370	I	0.0223	0.0228
371	C	0.0443	0.0148
372	S	0.0734	0.0136
373	L	0.0405	0.0139
374	L	0.0734	0.0136
375	L	0.1399	0.0133
376	C	0.0704	0.0128
377	N	0.0646	0.0167
378	R	0.0334	0.0225
379	N	0.0414	0.0300
380	D	0.0198	0.0370
381	T	0.0349	0.0449
382	A	0.0749	0.0554
383	W	0.0631	0.0598
384	D	0.0646	0.0595
385	E	0.1028	0.0620
386	L	0.1162	0.0676
387	K	0.1424	0.0756
388	L	0.1399	0.0745
389	T	0.0888	0.0720
390	C	0.0851	0.0705
391	Q	0.0473	0.0861
392	T	0.0454	0.1034
393	A	0.0631	0.1262
394	L	0.1349	0.1522
395	H	0.0749	0.1909
396	V	0.0555	0.2362
397	L	0.0581	0.2860
398	Q	0.0356	0.3377
399	L	0.0605	0.3919
400	T	0.0592	0.4298
401	L	0.1206	0.3842
402	K	0.0531	0.4028
403	E	0.0531	0.4188
404	P	0.0719	0.4277
405	W	0.1184	0.4005
406	A	0.1162	0.3576
407	L	0.1048	0.3179
408	L	0.1424	0.2763
409	G	0.1184	0.2367
410	G	0.1115	0.2043
411	G	0.0690	0.1809
412	C	0.1115	0.1578
413	T	0.1092	0.1653
414	E	0.0929	0.1719
415	T	0.0780	0.1771
416	H	0.1251	0.1877
417	L	0.1501	0.2026
418	A	0.2258	0.2124
419	A	0.3321	0.2256
420	Y	0.3529	0.2418
421	I	0.3494	0.2514
422	R	0.2715	0.2595
423	H	0.3215	0.2770
424	K	0.3149	0.2716
425	T	0.3087	0.2719
426	H	0.3149	0.2773
427	N	0.3426	0.2815
428	D	0.2817	0.2841
429	P	0.3087	0.2891
430	E	0.3392	0.2906
431	S	0.4330	0.2888
432	I	0.5382	0.2932
433	L	0.4582	0.2995
434	K	0.4725	0.2927
435	D	0.4017	0.2976
436	D	0.3182	0.3001
437	E	0.3019	0.3013
438	C	0.3149	0.3012
439	T	0.2783	0.3134
440	Q	0.1501	0.3360
441	T	0.0605	0.3537
442	E	0.0605	0.3773
443	L	0.0835	0.3979
444	Q	0.0835	0.4162
445	L	0.0967	0.4249
446	I	0.0870	0.4143
447	A	0.0568	0.4070
448	E	0.0349	0.3984
449	A	0.0835	0.3934
450	F	0.0780	0.4003
451	C	0.0454	0.4224
452	S	0.0518	0.4216
453	A	0.0443	0.4227
454	L	0.0780	0.4236
455	E	0.0749	0.4308
456	S	0.1162	0.4222
457	V	0.1942	0.4185
458	V	0.1449	0.4159
459	G	0.0835	0.4122
460	S	0.0985	0.4130
461	L	0.1881	0.4222
462	E	0.2951	0.4269
463	H	0.2951	0.4320
464	D	0.2328	0.4334
465	G	0.3117	0.4264
466	G	0.2849	0.4246
467	E	0.2193	0.4325
468	I	0.1881	0.4173
469	L	0.2364	0.4114
470	T	0.1852	0.4118
471	D	0.1942	0.4147
472	M	0.2436	0.4269
473	K	0.2364	0.4211
474	Y	0.2364	0.4132
475	G	0.2575	0.4020
476	H	0.1476	0.3750
477	L	0.1070	0.3578
478	W	0.0799	0.3309
479	S	0.1399	0.2818
480	V	0.1298	0.2537
481	Q	0.1501	0.2291
482	A	0.1528	0.2136
483	D	0.1162	0.2062
484	S	0.0749	0.2039
485	P	0.1229	0.1995
486	C	0.1275	0.1932
487	V	0.0662	0.2031
488	A	0.1048	0.2060
489	N	0.0888	0.2007
490	W	0.0909	0.2106
491	P	0.0817	0.2106
492	D	0.0463	0.2123
493	L	0.0581	0.2041
494	L	0.0518	0.1874
495	S	0.0555	0.1656
496	Q	0.0518	0.1460
497	C	0.1229	0.1300
498	G	0.1115	0.1221
499	C	0.1349	0.1133
500	G	0.0765	0.1212
501	L	0.1275	0.1271
502	Y	0.0568	0.1337
503	N	0.0320	0.1414
504	S	0.0506	0.1550
505	Q	0.0799	0.1746
506	E	0.0851	0.2037
507	E	0.0799	0.2338
508	L	0.1501	0.2619
509	N	0.1759	0.2729
510	W	0.1852	0.2969
511	S	0.1399	0.2955
512	F	0.2328	0.2987
513	L	0.3249	0.2945
514	R	0.3117	0.2797
515	S	0.2002	0.2477
516	T	0.1323	0.2220
517	R	0.1424	0.1984
518	R	0.1206	0.1807
519	P	0.2002	0.1680
520	F	0.1671	0.1574
521	V	0.1942	0.1397
522	P	0.1969	0.1245
523	Q	0.2918	0.1084
524	S	0.3356	0.0983
525	C	0.3356	0.0920
526	L	0.3494	0.0995
527	P	0.2645	0.1063
528	H	0.2752	0.1112
529	E	0.2002	0.1175
530	A	0.1881	0.1233
531	V	0.1791	0.1272
532	G	0.1554	0.1335
533	S	0.1349	0.1441
534	A	0.1115	0.1597
535	S	0.1092	0.1730
536	N	0.1323	0.1896
537	L	0.1914	0.1964
538	T	0.1611	0.1994
539	L	0.1070	0.2047
540	D	0.0985	0.2036
541	C	0.0817	0.2007
542	L	0.1007	0.2063
543	T	0.0704	0.2082
544	A	0.0817	0.2086
545	K	0.1007	0.2062
546	L	0.0870	0.2074
547	S	0.0870	0.2018
548	G	0.0909	0.1991
549	L	0.0531	0.2002
550	Q	0.0543	0.2011
551	V	0.0543	0.2104
552	A	0.0676	0.2222
553	V	0.1092	0.2296
554	E	0.0618	0.2428
555	T	0.0518	0.2572
556	A	0.0313	0.2688
557	N	0.0592	0.2832
558	L	0.0676	0.3104
559	I	0.0676	0.3236
560	L	0.1137	0.3343
561	D	0.0929	0.3383
562	L	0.1092	0.3324
563	S	0.1070	0.3219
564	Y	0.1323	0.3133
565	V	0.0909	0.2902
566	I	0.0662	0.2808
567	E	0.0631	0.2759
568	D	0.0398	0.2633
569	K	0.0618	0.2398
570	N	0.1048	0.2248
################
# IUPred2A: context-dependent prediction of protein disorder as a function of redox state and protein binding
# Balint Meszaros, Gabor Erdos, Zsuzsanna Dosztanyi
# Nucleic Acids Research 2018, Submitted
>ENST00000399604.4
# POS	AMINO ACID	IUPRED SCORE	ANCHOR SCORE
1	M	0.4441	0.5875
2	K	0.4864	0.5661
3	E	0.5254	0.5494
4	W	0.5419	0.5353
5	K	0.5577	0.5161
6	S	0.5758	0.5027
7	K	0.5665	0.4873
8	M	0.5807	0.4769
9	E	0.5758	0.4552
10	I	0.5707	0.4462
11	S	0.5854	0.4296
12	E	0.6183	0.4150
13	E	0.6183	0.4126
14	K	0.5254	0.4167
15	K	0.6576	0.4203
16	S	0.6620	0.4288
17	A	0.6712	0.4348
18	R	0.5951	0.4393
19	A	0.6183	0.4446
20	A	0.6183	0.4497
21	S	0.7120	0.4464
22	E	0.5854	0.4496
23	K	0.5854	0.4538
24	L	0.5055	0.4605
25	Q	0.4619	0.4600
26	R	0.4685	0.4590
27	Q	0.4725	0.4590
28	I	0.4864	0.4607
29	T	0.4979	0.4579
30	Q	0.5098	0.4549
31	E	0.5342	0.4540
32	C	0.5419	0.4581
33	E	0.5296	0.4561
34	L	0.4652	0.4584
35	V	0.4652	0.4551
36	E	0.4541	0.4505
37	T	0.4685	0.4504
38	S	0.3704	0.4543
39	N	0.3807	0.4585
40	S	0.3774	0.4690
41	E	0.3948	0.4781
42	D	0.3249	0.4916
43	R	0.4149	0.5020
44	L	0.4149	0.5162
45	L	0.4582	0.5238
46	K	0.4940	0.5308
47	H	0.4864	0.5403
48	W	0.4979	0.5446
49	V	0.4330	0.5452
50	S	0.4507	0.5426
51	P	0.4507	0.5370
52	L	0.4507	0.5279
53	K	0.4476	0.5190
54	D	0.4476	0.5105
55	A	0.5139	0.5033
56	M	0.5176	0.4990
57	R	0.5254	0.4908
58	H	0.5139	0.4843
59	L	0.6136	0.4798
60	P	0.6991	0.4755
61	S	0.6227	0.4724
62	Q	0.5139	0.4716
63	E	0.6269	0.4712
64	S	0.6375	0.4725
65	G	0.6227	0.4737
66	I	0.6227	0.4780
67	R	0.5620	0.4825
68	E	0.5055	0.4900
69	M	0.4940	0.4995
70	H	0.5707	0.5051
71	I	0.4801	0.5117
72	I	0.4801	0.5158
73	P	0.4864	0.5211
74	Q	0.4831	0.5214
75	K	0.3740	0.5229
76	A	0.3840	0.5242
77	I	0.4476	0.5211
78	V	0.4441	0.5145
79	G	0.4441	0.5026
80	E	0.4541	0.4895
81	I	0.3840	0.4839
82	G	0.3807	0.4800
83	H	0.4369	0.4781
84	G	0.3948	0.4768
85	C	0.3872	0.4750
86	N	0.3948	0.4700
87	E	0.4087	0.4648
88	G	0.4652	0.4630
89	E	0.5296	0.4670
90	K	0.5342	0.4735
91	I	0.4476	0.4817
92	L	0.5139	0.4805
93	S	0.4619	0.4774
94	A	0.4476	0.4728
95	G	0.4441	0.4677
96	E	0.5707	0.4623
97	S	0.5707	0.4578
98	S	0.4725	0.4562
99	H	0.4725	0.4542
100	R	0.4725	0.4501
101	Y	0.4725	0.4458
102	E	0.5342	0.4402
103	V	0.6089	0.4368
104	S	0.5342	0.4353
105	G	0.5533	0.4341
106	Q	0.5620	0.4336
107	N	0.5665	0.4337
108	F	0.5807	0.4338
109	K	0.5807	0.4334
110	Q	0.4979	0.4333
111	K	0.5055	0.4335
112	S	0.6043	0.4336
113	G	0.5254	0.4337
114	L	0.5901	0.4342
115	T	0.5951	0.4343
116	E	0.5951	0.4345
117	H	0.4979	0.4349
118	Q	0.4979	0.4348
119	K	0.4441	0.4342
120	I	0.4476	0.4331
121	H	0.4441	0.4326
122	N	0.3149	0.4328
123	I	0.3215	0.4294
124	N	0.3249	0.4231
125	K	0.3872	0.4170
126	T	0.3053	0.4128
127	Y	0.3053	0.4057
128	E	0.3053	0.3947
129	C	0.2951	0.3878
130	K	0.2951	0.3823
131	E	0.3599	0.3744
132	C	0.2884	0.3690
133	E	0.2224	0.3710
134	K	0.2193	0.3763
135	T	0.2224	0.3900
136	F	0.2292	0.4071
137	N	0.2399	0.4211
138	R	0.2503	0.4262
139	S	0.2541	0.4018
140	S	0.3840	0.3781
141	N	0.3807	0.3628
142	L	0.3774	0.3488
143	I	0.5176	0.3379
144	I	0.5342	0.3391
145	H	0.4507	0.3405
146	Q	0.4017	0.3430
147	R	0.3426	0.3546
148	I	0.3426	0.3664
149	H	0.3392	0.3925
150	T	0.2064	0.4307
151	G	0.2034	0.3850
152	N	0.2002	0.3404
153	K	0.2645	0.3003
154	P	0.3182	0.2664
155	Y	0.3872	0.2384
156	V	0.3840	0.2067
157	C	0.3740	0.1771
158	N	0.3599	0.1622
159	E	0.4256	0.1486
160	C	0.3494	0.1438
161	G	0.2951	0.1581
162	K	0.2436	0.1762
163	D	0.2436	0.1983
164	S	0.2470	0.2246
165	N	0.2328	0.2569
166	Q	0.2503	0.3018
167	S	0.3053	0.3566
168	S	0.4441	0.4163
169	N	0.4292	0.4064
170	L	0.4220	0.3650
171	I	0.5807	0.3358
172	I	0.6136	0.3296
173	H	0.5211	0.3297
174	Q	0.4541	0.3254
175	R	0.3053	0.3313
176	I	0.3053	0.3378
177	H	0.3053	0.3583
178	T	0.1671	0.3982
179	G	0.1671	0.4282
180	K	0.1643	0.3892
181	K	0.2224	0.3494
182	P	0.1942	0.3212
183	Y	0.2575	0.2993
184	I	0.2575	0.2753
185	C	0.2470	0.2450
186	H	0.2328	0.2312
187	E	0.2988	0.2129
188	C	0.2292	0.2036
189	G	0.1914	0.2186
190	K	0.2034	0.2363
191	D	0.2094	0.2579
192	F	0.2094	0.2852
193	N	0.1969	0.3031
194	Q	0.2094	0.3321
195	S	0.2752	0.3707
196	S	0.4220	0.4173
197	N	0.4087	0.4198
198	L	0.4017	0.3860
199	V	0.5665	0.3667
200	R	0.5992	0.3699
201	H	0.5055	0.3753
202	K	0.5055	0.3860
203	Q	0.4292	0.4159
204	I	0.4220	0.4290
205	H	0.4220	0.3883
206	S	0.2645	0.3250
207	G	0.2645	0.2659
208	G	0.2609	0.2153
209	N	0.3019	0.1762
210	P	0.2645	0.1525
211	Y	0.2541	0.1355
212	E	0.2470	0.1168
213	C	0.2399	0.1046
214	K	0.2292	0.1046
215	E	0.2918	0.1017
216	C	0.2258	0.1047
217	G	0.1914	0.1281
218	K	0.1449	0.1604
219	A	0.1528	0.2007
220	F	0.1528	0.2458
221	K	0.1449	0.2864
222	G	0.1583	0.3350
223	S	0.1611	0.3949
224	S	0.3087	0.4131
225	N	0.3182	0.3717
226	L	0.3087	0.3300
227	V	0.4766	0.3014
228	L	0.5017	0.2996
229	H	0.4186	0.3067
230	Q	0.3774	0.3085
231	R	0.3019	0.3244
232	I	0.3053	0.3414
233	H	0.3117	0.3717
234	S	0.1643	0.4334
235	R	0.1643	0.3688
236	G	0.1643	0.3003
237	K	0.2002	0.2425
238	P	0.1611	0.2016
239	Y	0.2094	0.1706
240	L	0.2129	0.1422
241	C	0.2002	0.1137
242	N	0.1914	0.1043
243	K	0.2436	0.0976
244	C	0.1823	0.0964
245	G	0.1424	0.1175
246	K	0.1007	0.1466
247	A	0.1048	0.1856
248	F	0.1070	0.2310
249	S	0.0985	0.2739
250	Q	0.1137	0.3283
251	S	0.1643	0.3938
252	T	0.3149	0.4015
253	D	0.3053	0.3534
254	L	0.3087	0.3141
255	I	0.4725	0.2866
256	I	0.4979	0.2895
257	H	0.4149	0.3010
258	H	0.4409	0.3155
259	R	0.3740	0.3496
260	I	0.3019	0.3806
261	H	0.2951	0.4262
262	T	0.1554	0.3726
263	G	0.1554	0.3120
264	E	0.1611	0.2571
265	K	0.2064	0.2191
266	P	0.1759	0.1937
267	Y	0.2224	0.1762
268	E	0.2224	0.1600
269	C	0.2129	0.1502
270	Y	0.2002	0.1573
271	D	0.2575	0.1640
272	C	0.1942	0.1792
273	G	0.1583	0.2217
274	Q	0.1791	0.2673
275	M	0.1791	0.3197
276	F	0.1823	0.3606
277	S	0.1671	0.3915
278	Q	0.1852	0.4278
279	S	0.1881	0.4017
280	S	0.3356	0.3705
281	H	0.4119	0.3567
282	L	0.4149	0.3475
283	V	0.5854	0.3456
284	P	0.6183	0.3611
285	H	0.5296	0.3704
286	Q	0.5419	0.3797
287	R	0.4685	0.3939
288	I	0.4801	0.4059
289	H	0.4766	0.4286
290	T	0.3286	0.4017
291	G	0.3356	0.3676
292	E	0.3321	0.3347
293	K	0.3774	0.3108
294	P	0.3356	0.2961
295	L	0.3182	0.2868
296	K	0.3182	0.2702
297	C	0.3182	0.2584
298	N	0.3087	0.2572
299	E	0.3631	0.2571
300	C	0.3019	0.2649
301	E	0.3019	0.2891
302	K	0.3053	0.3130
303	A	0.3019	0.3404
304	F	0.3087	0.3648
305	R	0.2884	0.3821
306	Q	0.2918	0.4023
307	H	0.2951	0.4273
308	S	0.4441	0.4182
309	H	0.4330	0.4066
310	L	0.4369	0.4000
311	T	0.6136	0.3995
312	E	0.6375	0.4045
313	H	0.5419	0.4056
314	Q	0.5665	0.4093
315	R	0.4864	0.4167
316	L	0.4901	0.4208
317	H	0.4864	0.4324
318	S	0.3286	0.4117
319	G	0.3356	0.3893
320	E	0.3286	0.3663
321	K	0.3872	0.3494
322	P	0.3053	0.3424
323	Y	0.2988	0.3342
324	E	0.2951	0.3199
325	C	0.2918	0.3117
326	H	0.2884	0.3148
327	R	0.3286	0.3176
328	C	0.2436	0.3287
329	G	0.1942	0.3543
330	K	0.1914	0.3776
331	T	0.1881	0.4035
332	F	0.1942	0.4268
333	S	0.1759	0.4281
334	G	0.1914	0.4154
335	R	0.1914	0.4032
336	T	0.3249	0.3917
337	A	0.3182	0.3837
338	F	0.3215	0.3773
339	L	0.4725	0.3742
340	K	0.4220	0.3774
341	H	0.4256	0.3770
342	Q	0.4292	0.3764
343	R	0.3566	0.3809
344	L	0.3631	0.3856
345	H	0.3631	0.3972
346	A	0.3599	0.4148
347	G	0.2849	0.4315
348	E	0.2951	0.4068
349	K	0.3740	0.3857
350	I	0.4292	0.3712
351	E	0.4369	0.3494
352	E	0.4409	0.3255
353	C	0.3807	0.3106
354	E	0.3774	0.3082
355	K	0.4409	0.3070
356	T	0.4369	0.3095
357	F	0.4582	0.3149
358	S	0.4582	0.3120
359	K	0.4051	0.3191
360	D	0.4119	0.3288
361	E	0.4685	0.3375
362	E	0.4652	0.3553
363	L	0.4652	0.3725
364	R	0.6576	0.3779
365	E	0.6322	0.3806
366	E	0.5419	0.3864
367	Q	0.4476	0.3960
368	R	0.3667	0.4013
369	I	0.3774	0.4095
370	H	0.3872	0.4083
371	Q	0.2328	0.3995
372	E	0.2292	0.3923
373	E	0.2292	0.3843
374	K	0.2884	0.3765
375	A	0.2094	0.3784
376	Y	0.2129	0.3744
377	W	0.2094	0.3627
378	C	0.2034	0.3422
379	N	0.1969	0.3313
380	Q	0.2436	0.3181
381	C	0.1914	0.3136
382	G	0.1501	0.3273
383	R	0.1476	0.3403
384	N	0.1501	0.3568
385	F	0.1528	0.3757
386	Q	0.1349	0.3862
387	G	0.1881	0.4025
388	T	0.2817	0.4252
389	S	0.4330	0.4125
390	D	0.4256	0.3925
391	L	0.4220	0.3756
392	I	0.5992	0.3699
393	R	0.6269	0.3845
394	H	0.5296	0.3937
395	Q	0.5254	0.4071
396	V	0.4441	0.4314
397	T	0.4369	0.3963
398	H	0.4369	0.3592
399	T	0.2817	0.3052
400	G	0.2884	0.2555
401	E	0.2884	0.2096
402	K	0.3356	0.1729
403	P	0.2988	0.1499
404	Y	0.3019	0.1326
405	E	0.3053	0.1103
406	C	0.2988	0.0951
407	K	0.3321	0.0918
408	E	0.3321	0.0897
409	C	0.2752	0.0917
410	G	0.2224	0.1123
411	K	0.2224	0.1365
412	T	0.2258	0.1671
413	F	0.2292	0.2081
414	N	0.2064	0.2441
415	Q	0.2292	0.2981
416	S	0.2328	0.3643
417	S	0.3840	0.4308
418	D	0.3840	0.3904
419	L	0.3807	0.3472
420	L	0.5456	0.3207
421	R	0.5707	0.3238
422	H	0.4051	0.3436
423	H	0.3599	0.3590
424	R	0.2918	0.3979
425	I	0.2783	0.4327
426	H	0.2715	0.3733
427	S	0.1373	0.2945
428	G	0.1399	0.2246
429	E	0.1399	0.1657
430	K	0.1823	0.1222
431	P	0.1554	0.0945
432	C	0.1554	0.0759
433	V	0.1528	0.0699
434	C	0.1449	0.0624
435	S	0.1424	0.0645
436	K	0.1791	0.0658
437	C	0.1298	0.0724
438	G	0.1028	0.0971
439	K	0.1028	0.1313
440	S	0.1048	0.1777
441	F	0.1070	0.2392
442	R	0.0929	0.3002
443	G	0.1702	0.3730
444	S	0.2094	0.4328
445	S	0.3599	0.3702
446	D	0.3667	0.3316
447	L	0.3704	0.2960
448	I	0.5254	0.2741
449	R	0.5533	0.2855
450	H	0.4725	0.2957
451	H	0.4801	0.3104
452	R	0.4087	0.3488
453	V	0.4051	0.3866
454	H	0.4051	0.4254
455	T	0.2575	0.3454
456	G	0.2645	0.2763
457	E	0.2645	0.2171
458	K	0.3019	0.1739
459	P	0.2645	0.1465
460	Y	0.2609	0.1283
461	E	0.2609	0.1086
462	C	0.2609	0.0959
463	S	0.2541	0.0974
464	E	0.2988	0.1002
465	C	0.2364	0.1111
466	G	0.1969	0.1448
467	K	0.1914	0.1840
468	A	0.1942	0.2323
469	F	0.2002	0.2814
470	S	0.1759	0.3220
471	Q	0.1914	0.3732
472	R	0.1942	0.4335
473	S	0.3426	0.3824
474	H	0.3460	0.3526
475	L	0.3460	0.3329
476	V	0.5017	0.3249
477	T	0.5296	0.3417
478	H	0.4476	0.3534
479	Q	0.4685	0.3686
480	K	0.4017	0.3939
481	I	0.4051	0.4153
482	H	0.4017	0.4098
483	T	0.2470	0.3465
484	G	0.2575	0.2894
485	E	0.2541	0.2365
486	K	0.2988	0.1982
487	P	0.2575	0.1702
488	Y	0.2609	0.1497
489	Q	0.2609	0.1268
490	C	0.2609	0.1097
491	T	0.2575	0.1053
492	E	0.2503	0.1041
493	C	0.1914	0.1124
494	G	0.1501	0.1442
495	K	0.1554	0.1822
496	A	0.1528	0.2319
497	F	0.1554	0.2860
498	R	0.1399	0.3353
499	R	0.1583	0.3934
500	R	0.1583	0.4089
501	S	0.2951	0.3487
502	L	0.2988	0.3088
503	L	0.2988	0.2860
504	I	0.4541	0.2786
505	Q	0.4766	0.3016
506	H	0.4017	0.3187
507	R	0.4186	0.3434
508	R	0.3460	0.3849
509	I	0.3460	0.4236
510	H	0.3460	0.3856
511	S	0.1942	0.3111
512	G	0.2002	0.2474
513	E	0.2575	0.1918
514	K	0.2541	0.1613
515	P	0.2193	0.1461
516	Y	0.1702	0.1419
517	E	0.1048	0.1352
518	C	0.1048	0.1344
519	K	0.1028	0.1490
520	E	0.1251	0.1683
521	C	0.0734	0.2044
522	G	0.0518	0.2765
523	K	0.0518	0.3577
524	L	0.0518	0.4173
525	F	0.0543	0.3515
526	I	0.0443	0.3168
527	W	0.0483	0.2979
528	R	0.0494	0.2859
529	T	0.1251	0.2761
530	A	0.1251	0.2735
531	F	0.1251	0.2789
532	L	0.2575	0.3001
533	K	0.1969	0.3389
534	H	0.1969	0.3803
535	Q	0.1275	0.4262
536	S	0.1969	0.3724
537	L	0.2470	0.3305
538	H	0.3321	0.2887
539	T	0.2436	0.2585
540	G	0.2436	0.2302
541	E	0.2645	0.2006
542	K	0.3460	0.1809
543	L	0.4087	0.1674
544	E	0.4119	0.1510
545	C	0.3494	0.1411
546	E	0.3460	0.1476
547	K	0.3529	0.1561
548	T	0.4149	0.1643
549	F	0.4149	0.1762
550	S	0.4149	0.1783
551	Q	0.3631	0.1882
552	D	0.3631	0.2034
553	E	0.3667	0.2172
554	E	0.4292	0.2347
555	L	0.4119	0.2617
556	R	0.5758	0.2747
557	G	0.5493	0.2836
558	E	0.4652	0.2954
559	Q	0.3740	0.3175
560	K	0.3087	0.3305
561	I	0.3215	0.3492
562	H	0.3215	0.3537
563	Q	0.1823	0.3433
564	E	0.1791	0.3377
565	A	0.1823	0.3332
566	K	0.2224	0.3271
567	A	0.1476	0.3336
568	Y	0.1528	0.3310
569	W	0.1501	0.3192
570	C	0.1424	0.2954
571	N	0.1424	0.2875
572	Q	0.1852	0.2790
573	C	0.1349	0.2817
574	G	0.0985	0.3084
575	R	0.1007	0.3348
576	A	0.1137	0.3645
577	F	0.1162	0.3903
578	Q	0.0985	0.4045
579	G	0.1476	0.4246
580	S	0.2328	0.4152
581	S	0.3774	0.3815
582	D	0.3740	0.3612
583	L	0.3704	0.3446
584	I	0.5254	0.3426
585	R	0.5493	0.3640
586	H	0.4619	0.3804
587	Q	0.4801	0.4027
588	V	0.4119	0.4320
589	T	0.4087	0.3957
590	H	0.4087	0.3585
591	T	0.2680	0.3040
592	R	0.2715	0.2566
593	E	0.2752	0.2130
594	K	0.3286	0.1786
595	P	0.2951	0.1571
596	Y	0.2988	0.1410
597	E	0.3019	0.1210
598	C	0.2951	0.1087
599	K	0.3321	0.1080
600	E	0.3356	0.1077
601	C	0.2752	0.1120
602	G	0.2193	0.1353
603	K	0.2193	0.1619
604	T	0.2193	0.1938
605	F	0.2224	0.2339
606	N	0.2002	0.2694
607	Q	0.2224	0.3195
608	S	0.2258	0.3777
609	S	0.3667	0.4332
610	D	0.3631	0.3940
611	L	0.3631	0.3576
612	L	0.5176	0.3352
613	R	0.5456	0.3373
614	H	0.4541	0.3372
615	H	0.4087	0.3321
616	R	0.3460	0.3437
617	I	0.3460	0.3532
618	H	0.3392	0.3789
619	S	0.1969	0.4261
620	G	0.2034	0.3918
621	E	0.2034	0.3440
622	K	0.2575	0.3014
623	P	0.2258	0.2733
624	Y	0.2292	0.2547
625	V	0.2258	0.2289
626	C	0.2193	0.1994
627	N	0.2129	0.1907
628	K	0.2680	0.1831
629	C	0.2064	0.1851
630	G	0.1671	0.2136
631	K	0.1671	0.2461
632	S	0.1671	0.2839
633	F	0.1702	0.3273
634	R	0.1528	0.3610
635	G	0.1759	0.3999
636	S	0.2224	0.4202
637	S	0.3704	0.3709
638	D	0.3631	0.3408
639	L	0.3631	0.3147
640	I	0.5211	0.2987
641	K	0.5493	0.3080
642	H	0.4652	0.3135
643	H	0.4685	0.3216
644	R	0.4051	0.3459
645	I	0.3983	0.3685
646	H	0.3983	0.4071
647	T	0.2575	0.4011
648	G	0.2609	0.3463
649	E	0.2645	0.2958
650	K	0.3053	0.2554
651	P	0.2715	0.2277
652	Y	0.2680	0.2085
653	E	0.2715	0.1851
654	C	0.2680	0.1692
655	S	0.2609	0.1688
656	E	0.3149	0.1699
657	C	0.2503	0.1812
658	G	0.2364	0.2143
659	K	0.2328	0.2494
660	A	0.2364	0.2899
661	F	0.2399	0.3293
662	S	0.2164	0.3598
663	Q	0.2399	0.3981
664	R	0.2436	0.4254
665	S	0.3910	0.3894
666	H	0.3948	0.3692
667	L	0.3948	0.3569
668	A	0.5533	0.3531
669	T	0.5854	0.3654
670	H	0.4940	0.3740
671	Q	0.5176	0.3845
672	K	0.4541	0.4044
673	I	0.4541	0.4208
674	H	0.4476	0.4143
675	T	0.2988	0.3644
676	G	0.3053	0.3186
677	E	0.3117	0.2733
678	K	0.3566	0.2398
679	P	0.2884	0.2141
680	Y	0.2951	0.1932
681	Q	0.2918	0.1701
682	C	0.2918	0.1521
683	S	0.2849	0.1475
684	E	0.2817	0.1453
685	C	0.2224	0.1524
686	G	0.1823	0.1834
687	N	0.1852	0.2183
688	A	0.1881	0.2650
689	F	0.1881	0.3138
690	R	0.1702	0.3583
691	R	0.1852	0.4091
692	R	0.1852	0.4038
693	S	0.3215	0.3529
694	L	0.3286	0.3201
695	L	0.3286	0.3008
696	I	0.4801	0.2933
697	Q	0.5017	0.3122
698	H	0.4186	0.3266
699	R	0.4330	0.3487
700	R	0.3704	0.3840
701	L	0.3667	0.4173
702	H	0.3631	0.4021
703	S	0.2129	0.3387
704	G	0.2193	0.2820
705	E	0.2752	0.2311
706	K	0.2752	0.2033
707	P	0.2436	0.1895
708	Y	0.2328	0.1877
709	E	0.1528	0.1843
710	C	0.1554	0.1901
711	K	0.1501	0.2130
712	E	0.1881	0.2413
713	C	0.1184	0.2873
714	G	0.0888	0.3685
715	K	0.0870	0.4146
716	L	0.0888	0.3348
717	F	0.0929	0.2844
718	M	0.0799	0.2563
719	W	0.0888	0.2468
720	H	0.0929	0.2421
721	T	0.1914	0.2402
722	A	0.1942	0.2421
723	F	0.1942	0.2492
724	L	0.3392	0.2648
725	K	0.2817	0.2929
726	H	0.2849	0.3209
727	Q	0.3392	0.3537
728	R	0.2752	0.3900
729	L	0.2817	0.4238
730	H	0.3667	0.4080
731	A	0.3599	0.3720
732	G	0.2817	0.3379
733	E	0.2918	0.3028
734	K	0.3667	0.2782
735	L	0.4220	0.2598
736	E	0.4256	0.2347
737	E	0.4220	0.2113
738	C	0.3667	0.1986
739	E	0.3631	0.1987
740	K	0.4149	0.2029
741	T	0.4119	0.2090
742	F	0.4256	0.2182
743	S	0.4220	0.2206
744	K	0.4186	0.2263
745	D	0.4256	0.2327
746	E	0.4831	0.2396
747	E	0.4831	0.2558
748	L	0.4801	0.2741
749	R	0.6620	0.2796
750	K	0.5992	0.2840
751	E	0.5176	0.2919
752	Q	0.4186	0.3044
753	R	0.3599	0.3120
754	T	0.3740	0.3212
755	H	0.3807	0.3284
756	Q	0.2399	0.3288
757	E	0.2328	0.3317
758	K	0.2328	0.3349
759	K	0.2817	0.3377
760	V	0.2034	0.3509
761	Y	0.2094	0.3533
762	W	0.2094	0.3481
763	C	0.2034	0.3365
764	N	0.2002	0.3350
765	Q	0.2034	0.3321
766	C	0.1554	0.3345
767	S	0.1206	0.3539
768	R	0.1184	0.3717
769	T	0.1206	0.3912
770	F	0.1229	0.4114
771	Q	0.1229	0.4230
772	G	0.1731	0.4278
773	S	0.2680	0.4073
774	S	0.4051	0.3850
775	D	0.3948	0.3731
776	L	0.3910	0.3638
777	I	0.5382	0.3655
778	R	0.5707	0.3752
779	H	0.4901	0.3811
780	Q	0.4901	0.3892
781	V	0.4369	0.4039
782	T	0.4292	0.4238
783	H	0.4292	0.4215
784	T	0.3019	0.3905
785	R	0.3117	0.3623
786	E	0.3053	0.3344
787	K	0.3566	0.3124
788	P	0.4051	0.2977
789	Y	0.4017	0.2895
790	E	0.4017	0.2727
791	C	0.3494	0.2678
792	K	0.3840	0.2714
793	E	0.4119	0.2791
794	C	0.4017	0.2887
795	G	0.4017	0.3066
796	K	0.4017	0.3226
797	T	0.3948	0.3414
798	Q	0.3774	0.3617
799	S	0.3286	0.3819
800	E	0.3872	0.4007
801	L	0.3704	0.4182
802	R	0.5254	0.4310
803	P	0.5098	0.4267
804	S	0.4864	0.4212
805	E	0.7369	0.4210
806	T	0.7209	0.4195
807	S	0.7209	0.4182
################
# IUPred2A: context-dependent prediction of protein disorder as a function of redox state and protein binding
# Balint Meszaros, Gabor Erdos, Zsuzsanna Dosztanyi
# Nucleic Acids Research 2018, Submitted
>ENST00000399808.5
# POS	AMINO ACID	IUPRED SCORE	ANCHOR SCORE
1	M	0.2609	0.3052
2	N	0.1914	0.3079
3	H	0.2503	0.3129
4	T	0.2783	0.3238
5	V	0.3087	0.3298
6	Q	0.3494	0.3304
7	T	0.4017	0.3291
8	F	0.4507	0.3240
9	F	0.4801	0.3254
10	S	0.3774	0.3366
11	P	0.4149	0.3494
12	V	0.4087	0.3609
13	N	0.3053	0.3729
14	S	0.3053	0.3825
15	G	0.3182	0.3917
16	Q	0.4017	0.4002
17	P	0.3807	0.4073
18	P	0.3983	0.4113
19	N	0.4292	0.4125
20	Y	0.5017	0.4090
21	E	0.4292	0.4010
22	M	0.3117	0.3896
23	L	0.3740	0.3796
24	K	0.3249	0.3716
25	E	0.3529	0.3640
26	E	0.3460	0.3575
27	H	0.3460	0.3521
28	E	0.3460	0.3482
29	V	0.2849	0.3476
30	A	0.2988	0.3522
31	V	0.4256	0.3624
32	L	0.4119	0.3781
33	G	0.4582	0.4029
34	A	0.5665	0.4275
35	P	0.4801	0.4165
36	H	0.3566	0.3953
37	N	0.3321	0.3747
38	P	0.2364	0.3573
39	A	0.2193	0.3428
40	P	0.2884	0.3281
41	P	0.3460	0.3198
42	T	0.4292	0.3174
43	S	0.5254	0.3181
44	T	0.4441	0.3292
45	V	0.5098	0.3403
46	I	0.4979	0.3528
47	H	0.4979	0.3614
48	I	0.4087	0.3714
49	R	0.3117	0.3788
50	S	0.2470	0.3881
51	E	0.2193	0.3995
52	T	0.1251	0.4122
53	S	0.0568	0.4253
54	V	0.0631	0.4305
55	P	0.0631	0.4263
56	D	0.0555	0.4132
57	H	0.0483	0.3985
58	V	0.0356	0.3821
59	V	0.0734	0.3724
60	W	0.0817	0.3669
61	S	0.0531	0.3756
62	L	0.0287	0.3869
63	F	0.0163	0.4081
64	N	0.0165	0.4292
65	T	0.0130	0.4034
66	L	0.0082	0.3801
67	F	0.0069	0.3434
68	M	0.0048	0.3013
69	N	0.0054	0.2557
70	P	0.0049	0.2148
71	C	0.0066	0.1794
72	C	0.0053	0.1509
73	L	0.0070	0.1265
74	G	0.0105	0.1054
75	F	0.0102	0.0907
76	I	0.0107	0.0762
77	A	0.0174	0.0646
78	F	0.0341	0.0564
79	A	0.0341	0.0499
80	Y	0.0205	0.0448
81	S	0.0181	0.0426
82	V	0.0294	0.0414
83	K	0.0294	0.0405
84	S	0.0555	0.0396
85	R	0.0555	0.0389
86	D	0.0948	0.0356
87	R	0.1702	0.0317
88	K	0.1702	0.0264
89	M	0.1823	0.0204
90	V	0.1823	0.0154
91	G	0.2817	0.0122
92	D	0.2951	0.0096
93	V	0.3286	0.0070
94	T	0.3286	0.0055
95	G	0.2503	0.0041
96	A	0.1554	0.0029
97	Q	0.1528	0.0023
98	A	0.0835	0.0018
99	Y	0.0433	0.0016
100	A	0.0473	0.0015
101	S	0.0414	0.0015
102	T	0.0231	0.0014
103	A	0.0133	0.0012
104	K	0.0194	0.0011
105	C	0.0111	0.0010
106	L	0.0080	0.0008
107	N	0.0075	0.0008
108	I	0.0075	0.0007
109	W	0.0061	0.0007
110	A	0.0062	0.0006
111	L	0.0052	0.0005
112	I	0.0039	0.0004
113	L	0.0031	0.0004
114	G	0.0025	0.0003
115	I	0.0027	0.0003
116	L	0.0027	0.0003
117	M	0.0027	0.0003
118	T	0.0018	0.0003
119	I	0.0017	0.0003
120	L	0.0024	0.0003
121	L	0.0024	0.0003
122	I	0.0022	0.0002
123	V	0.0029	0.0002
124	I	0.0032	0.0002
125	P	0.0025	0.0002
126	V	0.0027	0.0001
127	L	0.0031	0.0001
128	I	0.0028	0.0001
129	F	0.0021	0.0001
130	Q	0.0023	0.0001
131	A	0.0026	0.0001
132	Y	0.0031	0.0001
133	G	0.0037	0.0001
################
# IUPred2A: context-dependent prediction of protein disorder as a function of redox state and protein binding
# Balint Meszaros, Gabor Erdos, Zsuzsanna Dosztanyi
# Nucleic Acids Research 2018, Submitted
>ENST00000400143.7
# POS	AMINO ACID	IUPRED SCORE	ANCHOR SCORE
1	M	0.0174	0.3425
2	E	0.0248	0.3669
3	F	0.0157	0.3910
4	F	0.0248	0.4226
5	I	0.0364	0.4077
6	S	0.0531	0.3711
7	M	0.0719	0.3195
8	S	0.0888	0.2624
9	E	0.1028	0.2141
10	T	0.1275	0.1717
11	I	0.0870	0.1397
12	K	0.0518	0.1127
13	Y	0.0263	0.0956
14	N	0.0555	0.0805
15	D	0.1184	0.0704
16	D	0.1137	0.0642
17	D	0.1251	0.0601
18	H	0.1643	0.0568
19	K	0.1791	0.0554
20	T	0.1643	0.0560
21	L	0.0967	0.0575
22	F	0.1702	0.0584
23	L	0.1759	0.0580
24	K	0.2783	0.0558
25	T	0.1528	0.0552
26	L	0.0948	0.0533
27	N	0.0948	0.0512
28	E	0.0543	0.0500
29	Q	0.0454	0.0485
30	R	0.0287	0.0478
31	L	0.0194	0.0466
32	E	0.0227	0.0452
33	G	0.0531	0.0442
34	E	0.0967	0.0443
35	F	0.0676	0.0440
36	C	0.0631	0.0427
37	D	0.0555	0.0439
38	I	0.0518	0.0448
39	A	0.0380	0.0445
40	I	0.0356	0.0442
41	V	0.0356	0.0423
42	V	0.0364	0.0397
43	E	0.0227	0.0376
44	D	0.0146	0.0356
45	V	0.0117	0.0341
46	K	0.0184	0.0332
47	F	0.0178	0.0325
48	R	0.0168	0.0305
49	A	0.0275	0.0290
50	H	0.0205	0.0282
51	R	0.0178	0.0272
52	C	0.0240	0.0267
53	V	0.0341	0.0269
54	L	0.0198	0.0271
55	A	0.0111	0.0271
56	A	0.0148	0.0270
57	C	0.0148	0.0266
58	S	0.0178	0.0266
59	T	0.0191	0.0273
60	Y	0.0165	0.0272
61	F	0.0174	0.0265
62	K	0.0171	0.0265
63	K	0.0281	0.0271
64	L	0.0424	0.0279
65	F	0.0494	0.0279
66	K	0.0380	0.0273
67	K	0.0518	0.0278
68	L	0.0568	0.0283
69	E	0.0618	0.0285
70	V	0.0313	0.0283
71	D	0.0327	0.0288
72	S	0.0646	0.0299
73	S	0.0676	0.0311
74	S	0.0749	0.0316
75	V	0.0799	0.0314
76	I	0.0835	0.0316
77	E	0.0985	0.0328
78	I	0.1137	0.0333
79	D	0.1323	0.0346
80	F	0.0799	0.0352
81	L	0.1229	0.0372
82	R	0.0765	0.0401
83	S	0.0690	0.0444
84	D	0.0433	0.0497
85	I	0.0454	0.0560
86	F	0.0568	0.0642
87	E	0.0851	0.0733
88	E	0.0483	0.0848
89	V	0.0780	0.0989
90	L	0.0518	0.1137
91	N	0.0948	0.1300
92	Y	0.1349	0.1474
93	M	0.1501	0.1616
94	Y	0.1611	0.1655
95	T	0.1115	0.1654
96	A	0.1759	0.1651
97	K	0.2034	0.1676
98	I	0.1731	0.1782
99	S	0.1424	0.1915
100	V	0.1914	0.2055
101	K	0.2609	0.2198
102	K	0.2503	0.2350
103	E	0.3321	0.2498
104	D	0.2849	0.2702
105	V	0.2918	0.2993
106	N	0.2918	0.3283
107	L	0.2436	0.3610
108	M	0.2541	0.3869
109	M	0.2292	0.4027
110	S	0.1671	0.4114
111	S	0.2292	0.4200
112	G	0.2292	0.4265
113	Q	0.1759	0.4294
114	I	0.1007	0.4187
115	L	0.0948	0.4133
116	G	0.1373	0.4129
117	I	0.1206	0.4130
118	R	0.1702	0.4173
119	F	0.1969	0.4194
120	L	0.1671	0.4224
121	D	0.1671	0.4268
122	K	0.1671	0.4307
123	L	0.1942	0.4312
124	C	0.1969	0.4302
125	S	0.2817	0.4246
126	Q	0.3566	0.4195
127	K	0.3667	0.4163
128	R	0.4409	0.4157
129	D	0.4541	0.4175
130	V	0.5577	0.4197
131	S	0.6427	0.4216
132	S	0.6227	0.4244
133	P	0.6227	0.4283
134	D	0.6269	0.4329
135	E	0.6322	0.4290
136	N	0.5493	0.4238
137	N	0.5254	0.4193
138	G	0.4685	0.4186
139	Q	0.4864	0.4187
140	S	0.4685	0.4194
141	K	0.5707	0.4226
142	S	0.4979	0.4381
143	K	0.5017	0.4578
144	Y	0.4831	0.4891
145	C	0.4507	0.5198
146	L	0.4149	0.5609
147	K	0.4220	0.5927
148	I	0.4119	0.6303
149	N	0.4220	0.6506
150	R	0.4292	0.6775
151	P	0.4441	0.7114
152	I	0.4725	0.7409
153	G	0.4220	0.7536
154	D	0.4541	0.7646
155	A	0.5493	0.7670
156	A	0.5807	0.7780
157	D	0.6755	0.7766
158	T	0.7120	0.7838
159	Q	0.8013	0.7907
160	D	0.8085	0.8084
161	D	0.8279	0.8190
162	D	0.7916	0.8225
163	V	0.8872	0.8284
164	E	0.8872	0.8290
165	E	0.8872	0.8308
166	I	0.9106	0.8359
167	G	0.9230	0.8230
168	D	0.8828	0.8198
169	Q	0.8942	0.8145
170	D	0.8894	0.8059
171	D	0.8828	0.7893
172	S	0.8966	0.7685
173	P	0.9106	0.7499
174	S	0.9381	0.7256
175	D	0.9346	0.7067
176	D	0.9346	0.6836
177	T	0.9664	0.6585
178	V	0.9664	0.6592
179	E	0.9562	0.6288
180	G	0.9519	0.6033
181	T	0.9606	0.5827
182	P	0.9534	0.5710
183	P	0.9547	0.5534
184	S	0.9362	0.5268
185	Q	0.9057	0.5251
186	E	0.8942	0.5217
187	D	0.8462	0.5327
188	G	0.8565	0.5345
189	K	0.9039	0.5305
190	S	0.8828	0.5710
191	P	0.8313	0.6228
192	T	0.7755	0.6801
193	T	0.7209	0.7242
194	T	0.6991	0.7703
195	L	0.6227	0.8266
196	R	0.6136	0.8538
197	V	0.5951	0.8831
198	Q	0.5951	0.8983
199	E	0.6136	0.9143
200	A	0.5758	0.9301
201	I	0.5665	0.9347
202	L	0.5098	0.9281
203	K	0.4652	0.9137
204	E	0.4725	0.9020
205	L	0.3704	0.8879
206	G	0.3566	0.8606
207	S	0.3667	0.8385
208	E	0.4186	0.8049
209	E	0.4256	0.7750
210	V	0.3704	0.7486
211	R	0.3983	0.7069
212	K	0.4507	0.6795
213	V	0.4940	0.6908
214	N	0.5254	0.7006
215	C	0.5055	0.7058
216	Y	0.6136	0.7053
217	G	0.6322	0.6982
218	Q	0.6322	0.6901
219	E	0.5901	0.6830
220	V	0.5854	0.6771
221	E	0.5758	0.6663
222	S	0.5901	0.6644
223	M	0.6089	0.6587
224	E	0.6851	0.6237
225	T	0.6712	0.5928
226	P	0.8313	0.5655
227	E	0.8942	0.5344
228	S	0.8792	0.5153
229	K	0.8198	0.5065
230	D	0.8013	0.5036
231	L	0.7595	0.5070
232	G	0.7505	0.4972
233	S	0.7629	0.4900
234	Q	0.7755	0.4830
235	T	0.7369	0.4974
236	P	0.7369	0.5138
237	Q	0.7163	0.5273
238	A	0.6375	0.5526
239	L	0.6183	0.5660
240	T	0.6531	0.5651
241	F	0.6576	0.5628
242	N	0.7369	0.5432
243	D	0.7289	0.5350
244	G	0.7718	0.5253
245	M	0.7595	0.5165
246	S	0.6576	0.5018
247	E	0.6136	0.4862
248	V	0.5992	0.4708
249	K	0.5992	0.4508
250	D	0.6576	0.4435
251	E	0.6576	0.4404
252	Q	0.7718	0.4364
253	T	0.7415	0.4443
254	P	0.7163	0.4506
255	G	0.6043	0.4609
256	W	0.6427	0.4701
257	T	0.5456	0.4738
258	T	0.4725	0.4803
259	A	0.4652	0.4891
260	A	0.4017	0.4968
261	S	0.3910	0.4975
262	D	0.3774	0.4983
263	M	0.3704	0.5013
264	K	0.3740	0.4998
265	F	0.3529	0.4957
266	E	0.3599	0.4873
267	Y	0.3840	0.4791
268	L	0.3704	0.4723
269	L	0.2503	0.4633
270	Y	0.2752	0.4511
271	G	0.2715	0.4413
272	H	0.1611	0.4343
273	H	0.1554	0.4305
274	R	0.1643	0.4303
275	E	0.1731	0.4335
276	Q	0.1702	0.4260
277	I	0.1554	0.4178
278	A	0.2224	0.4028
279	C	0.2817	0.3846
280	Q	0.3321	0.3716
281	A	0.4087	0.3596
282	C	0.3460	0.3484
283	G	0.3460	0.3437
284	K	0.3392	0.3392
285	T	0.3392	0.3379
286	F	0.3356	0.3419
287	S	0.3182	0.3390
288	D	0.3182	0.3427
289	E	0.3356	0.3560
290	G	0.4541	0.3711
291	R	0.4220	0.3835
292	L	0.4409	0.3934
293	R	0.5758	0.3973
294	K	0.6089	0.3920
295	H	0.5017	0.3923
296	E	0.4582	0.3943
297	K	0.4087	0.3824
298	L	0.4186	0.3743
299	H	0.3983	0.3625
300	T	0.2575	0.3353
301	A	0.2541	0.3105
302	D	0.2503	0.2835
303	R	0.3053	0.2613
304	P	0.2164	0.2463
305	F	0.2193	0.2330
306	V	0.2129	0.2128
307	C	0.2193	0.1905
308	E	0.2064	0.1875
309	M	0.2715	0.1853
310	C	0.2129	0.1817
311	T	0.2129	0.1983
312	K	0.2399	0.2148
313	G	0.2470	0.2358
314	F	0.1881	0.2642
315	T	0.1671	0.2867
316	T	0.1969	0.3202
317	Q	0.2470	0.3640
318	A	0.3774	0.4134
319	H	0.3704	0.4247
320	L	0.3053	0.4015
321	K	0.4409	0.3841
322	E	0.4685	0.3823
323	H	0.3872	0.3776
324	L	0.3840	0.3753
325	K	0.3460	0.3983
326	I	0.3566	0.4188
327	H	0.3149	0.4177
328	T	0.1791	0.3678
329	G	0.1914	0.3221
330	Y	0.1852	0.2810
331	K	0.2328	0.2447
332	P	0.1554	0.2189
333	Y	0.1115	0.2015
334	S	0.1092	0.1831
335	C	0.1373	0.1716
336	E	0.1583	0.1792
337	V	0.2064	0.1876
338	C	0.1476	0.1982
339	G	0.1501	0.2316
340	K	0.1476	0.2669
341	S	0.2224	0.3065
342	F	0.2328	0.3488
343	I	0.2129	0.3858
344	R	0.2503	0.4138
345	A	0.2609	0.4281
346	P	0.3840	0.4097
347	D	0.3840	0.4042
348	L	0.4409	0.3986
349	K	0.5951	0.3966
350	K	0.6269	0.4063
351	H	0.5098	0.4135
352	E	0.4940	0.4199
353	R	0.4409	0.4317
354	V	0.5098	0.4259
355	H	0.4864	0.4184
356	S	0.3566	0.4011
357	N	0.3321	0.3848
358	E	0.3321	0.3698
359	R	0.3740	0.3597
360	P	0.2884	0.3538
361	F	0.2918	0.3506
362	A	0.2951	0.3435
363	C	0.2849	0.3365
364	H	0.2752	0.3415
365	M	0.3321	0.3464
366	C	0.2645	0.3501
367	D	0.2715	0.3687
368	K	0.2609	0.3880
369	A	0.2609	0.4081
370	F	0.2609	0.4227
371	K	0.2436	0.4335
372	H	0.3426	0.4251
373	K	0.3704	0.4161
374	S	0.5254	0.4076
375	H	0.5139	0.4068
376	L	0.5419	0.4089
377	K	0.7331	0.4119
378	D	0.7629	0.4179
379	H	0.6482	0.4219
380	E	0.6089	0.4244
381	R	0.5493	0.4264
382	R	0.5493	0.4291
383	H	0.5342	0.4313
384	R	0.3872	0.4337
385	G	0.3910	0.4345
386	E	0.3807	0.4336
387	K	0.4256	0.4320
388	P	0.3321	0.4317
389	F	0.3182	0.4330
390	V	0.3087	0.4298
391	C	0.2817	0.4234
392	G	0.2715	0.4211
393	S	0.2645	0.4191
394	C	0.1969	0.4212
395	T	0.1914	0.4356
396	K	0.1969	0.4553
397	A	0.2002	0.4797
398	F	0.2064	0.4991
399	A	0.1914	0.5101
400	K	0.2849	0.5152
401	A	0.3149	0.5329
402	S	0.4685	0.5569
403	D	0.4619	0.5719
404	L	0.4725	0.5896
405	K	0.6576	0.5919
406	R	0.6620	0.5841
407	H	0.6755	0.5720
408	E	0.6375	0.5513
409	N	0.7547	0.5363
410	N	0.7982	0.5327
411	M	0.7982	0.5355
412	H	0.7982	0.5271
413	S	0.7369	0.5183
414	E	0.7505	0.5085
415	R	0.8162	0.5010
416	K	0.8235	0.4982
417	Q	0.8125	0.4954
418	V	0.8085	0.4937
419	T	0.8162	0.4874
420	P	0.7415	0.4876
421	S	0.7415	0.4835
422	A	0.7415	0.4802
423	I	0.7036	0.4816
424	Q	0.6906	0.4784
425	S	0.6712	0.4873
426	E	0.6427	0.5003
427	T	0.6183	0.5185
428	E	0.6089	0.5411
429	Q	0.6531	0.5679
430	L	0.6620	0.6069
431	Q	0.6482	0.6293
432	A	0.6712	0.6571
433	A	0.6136	0.6847
434	A	0.6991	0.7094
435	M	0.6851	0.7334
436	A	0.6183	0.7383
437	A	0.5951	0.7404
438	E	0.4541	0.7361
439	A	0.4476	0.7319
440	E	0.4186	0.7202
441	Q	0.4652	0.7069
442	Q	0.4330	0.7056
443	L	0.4330	0.7083
444	E	0.4292	0.6990
445	T	0.4292	0.6906
446	I	0.4119	0.6833
447	A	0.4087	0.6778
448	C	0.4051	0.6704
449	S	0.3599	0.6668
################
# IUPred2A: context-dependent prediction of protein disorder as a function of redox state and protein binding
# Balint Meszaros, Gabor Erdos, Zsuzsanna Dosztanyi
# Nucleic Acids Research 2018, Submitted
>ENST00000400358.9
# POS	AMINO ACID	IUPRED SCORE	ANCHOR SCORE
1	M	0.6375	0.4261
2	A	0.6661	0.4253
3	S	0.6851	0.4255
4	A	0.5419	0.4261
5	P	0.4369	0.4261
6	A	0.4619	0.4270
7	E	0.4901	0.4337
8	A	0.4220	0.4269
9	E	0.4441	0.4186
10	T	0.4652	0.4109
11	R	0.4864	0.4027
12	Q	0.4409	0.3944
13	R	0.4725	0.3919
14	L	0.4831	0.3909
15	L	0.4220	0.3888
16	R	0.3667	0.3886
17	T	0.4017	0.3873
18	V	0.4017	0.3853
19	K	0.4051	0.3823
20	K	0.3286	0.3802
21	E	0.3286	0.3766
22	V	0.3286	0.3752
23	K	0.3249	0.3727
24	Q	0.2224	0.3702
25	I	0.2292	0.3700
26	M	0.3215	0.3746
27	E	0.3286	0.3689
28	E	0.3249	0.3657
29	A	0.3910	0.3673
30	V	0.3872	0.3678
31	T	0.3983	0.3718
32	R	0.3019	0.3749
33	K	0.2783	0.3777
34	F	0.2752	0.3814
35	V	0.1643	0.3850
36	H	0.1759	0.3868
37	E	0.1731	0.3802
38	D	0.1424	0.3881
39	S	0.0909	0.3987
40	S	0.1115	0.4025
41	H	0.1399	0.4087
42	I	0.0888	0.4022
43	I	0.0568	0.3924
44	S	0.0327	0.3814
45	F	0.0690	0.3761
46	C	0.1028	0.3628
47	A	0.0568	0.3515
48	A	0.0543	0.3442
49	V	0.0531	0.3312
50	E	0.0531	0.3151
51	A	0.0443	0.3087
52	C	0.0341	0.3015
53	V	0.0605	0.3014
54	L	0.0531	0.3088
55	H	0.0313	0.3169
56	G	0.0631	0.3139
57	L	0.0967	0.3173
58	R	0.1229	0.3169
59	R	0.1449	0.3173
60	R	0.1298	0.3186
61	A	0.1048	0.3207
62	A	0.1048	0.3196
63	G	0.0967	0.3211
64	F	0.0749	0.3290
65	L	0.1028	0.3361
66	R	0.0967	0.3439
67	S	0.0618	0.3560
68	N	0.1028	0.3668
69	K	0.1028	0.3828
70	I	0.1115	0.3980
71	A	0.0543	0.4171
72	A	0.0780	0.4315
73	L	0.1115	0.4135
74	F	0.0929	0.4015
75	M	0.1791	0.4035
76	K	0.2680	0.4187
77	V	0.1852	0.4314
78	G	0.1852	0.4269
79	K	0.1731	0.4192
80	N	0.1731	0.4102
81	F	0.1914	0.4025
82	P	0.2258	0.3881
83	P	0.2645	0.3720
84	A	0.2609	0.3546
85	E	0.3840	0.3386
86	D	0.4256	0.3310
87	L	0.3426	0.3311
88	S	0.3215	0.3264
89	R	0.3356	0.3174
90	K	0.3321	0.3072
91	V	0.2884	0.2954
92	Q	0.4017	0.2852
93	D	0.3872	0.2795
94	L	0.3667	0.2749
95	E	0.3087	0.2681
96	Q	0.3053	0.2632
97	L	0.2988	0.2567
98	I	0.2988	0.2482
99	E	0.3087	0.2425
100	S	0.3149	0.2399
101	A	0.3321	0.2370
102	R	0.3321	0.2342
103	N	0.3249	0.2294
104	Q	0.3182	0.2234
105	I	0.3182	0.2195
106	Q	0.3356	0.2200
107	G	0.3249	0.2190
108	L	0.3249	0.2210
109	Q	0.4441	0.2253
110	E	0.4476	0.2310
111	N	0.3667	0.2384
112	V	0.3948	0.2466
113	R	0.4220	0.2593
114	K	0.3249	0.2734
115	L	0.2884	0.2898
116	P	0.2918	0.3016
117	K	0.2849	0.3089
118	L	0.2918	0.3204
119	P	0.2918	0.3295
120	N	0.1823	0.3385
121	L	0.1070	0.3414
122	S	0.1007	0.3390
123	P	0.1501	0.3360
124	L	0.1298	0.3287
125	A	0.0817	0.3180
126	I	0.0704	0.3059
127	K	0.0631	0.3010
128	H	0.0646	0.2993
129	L	0.0719	0.2872
130	W	0.0364	0.2744
131	I	0.0349	0.2618
132	R	0.0605	0.2572
133	T	0.0349	0.2509
134	A	0.0205	0.2416
135	L	0.0356	0.2368
136	F	0.0244	0.2341
137	E	0.0263	0.2317
138	K	0.0188	0.2256
139	V	0.0191	0.2186
140	L	0.0334	0.2175
141	D	0.0662	0.2167
142	K	0.1115	0.2131
143	I	0.1115	0.2055
144	V	0.0646	0.2030
145	H	0.0454	0.2023
146	Y	0.0799	0.1988
147	L	0.1528	0.1944
148	V	0.1528	0.1897
149	E	0.1298	0.1851
150	N	0.1229	0.1820
151	S	0.1251	0.1784
152	S	0.1007	0.1773
153	K	0.1048	0.1796
154	Y	0.1914	0.1828
155	Y	0.1914	0.1858
156	E	0.1942	0.1929
157	K	0.2817	0.1985
158	E	0.3872	0.2053
159	A	0.3631	0.2106
160	L	0.2817	0.2177
161	L	0.2399	0.2245
162	M	0.2436	0.2306
163	D	0.1759	0.2382
164	P	0.1184	0.2488
165	V	0.1349	0.2613
166	D	0.2094	0.2737
167	G	0.2258	0.2846
168	P	0.1583	0.3019
169	I	0.1349	0.3217
170	L	0.1028	0.3496
171	A	0.1643	0.3735
172	S	0.1611	0.3985
173	L	0.1914	0.4222
174	L	0.1852	0.4292
175	V	0.1373	0.4174
176	G	0.1881	0.4104
177	P	0.1852	0.4057
178	C	0.1643	0.4005
179	A	0.1501	0.4007
180	L	0.2328	0.4028
181	E	0.2002	0.4073
182	Y	0.1275	0.4093
183	T	0.1298	0.4133
184	K	0.2002	0.4159
185	M	0.2988	0.4153
186	K	0.3566	0.4167
187	T	0.3286	0.4153
188	A	0.3087	0.4131
189	D	0.3948	0.4126
190	H	0.3426	0.4088
191	F	0.3599	0.4052
192	W	0.3599	0.4054
193	T	0.4441	0.4070
194	D	0.4441	0.4073
195	P	0.4441	0.4088
196	S	0.3840	0.4099
197	A	0.3872	0.4100
198	D	0.3807	0.4121
199	E	0.4051	0.4144
200	L	0.3983	0.4167
201	V	0.3321	0.4199
202	Q	0.4409	0.4235
203	R	0.5854	0.4280
204	H	0.5901	0.4320
205	R	0.5758	0.4365
206	I	0.5707	0.4415
207	H	0.5758	0.4447
208	S	0.6089	0.4459
209	S	0.5951	0.4469
210	H	0.6183	0.4474
211	V	0.6806	0.4466
212	R	0.6576	0.4461
213	Q	0.5456	0.4466
214	D	0.4476	0.4487
215	S	0.4541	0.4515
216	P	0.4507	0.4544
217	T	0.5456	0.4562
218	K	0.5382	0.4617
219	R	0.5382	0.4680
220	P	0.5342	0.4741
221	A	0.5296	0.4807
222	L	0.6043	0.4857
223	C	0.5493	0.4887
224	I	0.5456	0.4889
225	Q	0.5493	0.4864
226	K	0.5493	0.4845
227	R	0.5533	0.4836
228	H	0.5493	0.4830
229	S	0.4652	0.4833
230	S	0.4652	0.4833
231	G	0.4087	0.4831
232	S	0.4409	0.4842
233	M	0.5342	0.4842
234	D	0.5176	0.4804
235	D	0.5577	0.4785
236	R	0.5620	0.4771
237	P	0.5665	0.4752
238	S	0.4831	0.4740
239	L	0.4864	0.4737
240	S	0.5017	0.4698
241	A	0.5211	0.4650
242	R	0.5211	0.4581
243	D	0.5211	0.4514
244	Y	0.5382	0.4482
245	V	0.5296	0.4484
246	E	0.4409	0.4484
247	S	0.3704	0.4482
248	L	0.2575	0.4459
249	H	0.2609	0.4415
250	Q	0.3321	0.4371
251	N	0.3460	0.4314
252	S	0.3872	0.4268
253	R	0.3286	0.4214
254	A	0.2436	0.4168
255	T	0.2715	0.4133
256	L	0.3356	0.4067
257	L	0.3494	0.4000
258	Y	0.3494	0.3978
259	G	0.4369	0.3984
260	K	0.4441	0.3987
261	N	0.3983	0.3984
262	N	0.3983	0.3985
263	V	0.3740	0.3975
264	L	0.3149	0.3947
265	V	0.3704	0.3957
266	Q	0.3704	0.3969
267	P	0.3566	0.3997
268	R	0.3566	0.4012
269	D	0.4441	0.4014
270	D	0.3667	0.4007
271	M	0.3667	0.4000
272	E	0.3667	0.4005
273	A	0.3529	0.4022
274	V	0.3910	0.4050
275	P	0.4801	0.4086
276	G	0.4801	0.4105
277	Y	0.4330	0.4109
278	L	0.4087	0.4140
279	S	0.3321	0.4200
280	L	0.3215	0.4269
281	H	0.2034	0.4308
282	Q	0.2399	0.4202
283	T	0.2575	0.4109
284	A	0.2951	0.4013
285	D	0.3631	0.3921
286	V	0.2645	0.3840
287	M	0.2292	0.3746
288	T	0.3286	0.3636
289	L	0.4051	0.3540
290	K	0.4051	0.3437
291	W	0.4186	0.3352
292	T	0.4220	0.3291
293	P	0.4220	0.3273
294	N	0.3494	0.3252
295	Q	0.3807	0.3279
296	L	0.2884	0.3327
297	M	0.3566	0.3360
298	N	0.3910	0.3393
299	G	0.3840	0.3451
300	S	0.4051	0.3524
301	V	0.3249	0.3633
302	G	0.3321	0.3744
303	D	0.3426	0.3902
304	L	0.2328	0.4018
305	D	0.2002	0.4120
306	Y	0.1643	0.4171
307	E	0.2328	0.4185
308	K	0.1881	0.4184
309	S	0.1759	0.4209
310	V	0.1184	0.4220
311	Y	0.1275	0.4203
312	W	0.1852	0.4162
313	D	0.1206	0.4086
314	Y	0.0799	0.3963
315	A	0.0749	0.3855
316	M	0.0454	0.3753
317	T	0.0765	0.3664
318	I	0.0443	0.3593
319	R	0.0443	0.3544
320	L	0.0483	0.3462
321	E	0.0734	0.3357
322	E	0.0835	0.3241
323	I	0.1611	0.3140
324	V	0.1501	0.3064
325	Y	0.2224	0.2984
326	L	0.2470	0.2897
327	H	0.2783	0.2820
328	C	0.2164	0.2745
329	H	0.2328	0.2680
330	Q	0.1671	0.2615
331	Q	0.1759	0.2570
332	V	0.1643	0.2583
333	D	0.1583	0.2595
334	S	0.2470	0.2607
335	G	0.3053	0.2623
336	G	0.3019	0.2655
337	T	0.3807	0.2688
338	V	0.3774	0.2718
339	V	0.4864	0.2764
340	L	0.5211	0.2804
341	V	0.3948	0.2833
342	S	0.3807	0.2844
343	Q	0.3356	0.2871
344	D	0.3494	0.2951
345	G	0.3460	0.3021
346	I	0.3494	0.3106
347	Q	0.3494	0.3207
348	R	0.3426	0.3342
349	P	0.3321	0.3511
350	P	0.3215	0.3686
351	F	0.4051	0.3840
352	R	0.3631	0.4025
353	F	0.2918	0.4231
354	P	0.2817	0.4279
355	K	0.1852	0.4183
356	G	0.1275	0.4049
357	G	0.2094	0.3943
358	H	0.2094	0.3861
359	L	0.2164	0.3817
360	L	0.1323	0.3776
361	Q	0.0719	0.3752
362	F	0.1583	0.3710
363	L	0.1554	0.3723
364	S	0.2575	0.3777
365	C	0.2364	0.3813
366	L	0.1759	0.3781
367	E	0.1852	0.3789
368	N	0.2094	0.3773
369	G	0.2399	0.3748
370	L	0.2436	0.3713
371	L	0.2193	0.3723
372	P	0.2064	0.3788
373	H	0.3182	0.3877
374	G	0.3910	0.3986
375	Q	0.3948	0.4091
376	L	0.4766	0.4204
377	D	0.5620	0.4305
378	P	0.5382	0.4382
379	P	0.4652	0.4418
380	L	0.3599	0.4449
381	W	0.4619	0.4456
382	S	0.5342	0.4434
383	Q	0.4256	0.4420
384	R	0.4292	0.4414
385	G	0.4220	0.4410
386	K	0.4119	0.4408
387	G	0.4801	0.4408
388	K	0.4940	0.4407
389	V	0.4725	0.4409
390	F	0.4441	0.4400
391	P	0.5098	0.4378
392	K	0.5951	0.4363
393	L	0.6183	0.4358
394	R	0.5992	0.4336
395	K	0.5992	0.4318
396	R	0.5901	0.4307
397	S	0.5901	0.4300
398	P	0.5992	0.4297
399	Q	0.6043	0.4289
400	G	0.6948	0.4283
401	S	0.8235	0.4284
402	A	0.8050	0.4292
403	E	0.8235	0.4294
404	S	0.8655	0.4302
405	T	0.8681	0.4319
406	S	0.8792	0.4341
407	S	0.7982	0.4361
408	D	0.7331	0.4377
409	K	0.5577	0.4387
410	D	0.5493	0.4394
411	D	0.4619	0.4415
412	D	0.3872	0.4436
413	E	0.3286	0.4440
414	A	0.3426	0.4458
415	T	0.3494	0.4466
416	D	0.3182	0.4470
417	Y	0.3356	0.4476
418	V	0.3356	0.4449
419	F	0.3356	0.4390
420	R	0.2364	0.4333
421	I	0.1759	0.4308
422	I	0.1914	0.4257
423	Y	0.1914	0.4174
424	P	0.1914	0.4115
425	G	0.1528	0.4046
426	M	0.1298	0.3974
427	Q	0.1298	0.3946
428	S	0.1501	0.3950
429	E	0.1942	0.3939
430	F	0.2399	0.3902
431	V	0.2328	0.3848
432	P	0.3182	0.3766
433	Q	0.3215	0.3638
434	D	0.4369	0.3489
435	L	0.4051	0.3318
436	M	0.3321	0.3178
437	D	0.2575	0.3113
438	V	0.2575	0.3056
439	S	0.2884	0.3079
440	V	0.2715	0.3168
441	S	0.3983	0.3304
442	N	0.4541	0.3400
443	L	0.4220	0.3461
444	P	0.4051	0.3561
445	S	0.3872	0.3670
446	L	0.3529	0.3805
447	W	0.3740	0.3963
448	Q	0.3599	0.4141
449	P	0.3087	0.4328
450	S	0.3087	0.4132
451	P	0.3774	0.3937
452	R	0.3740	0.3755
453	K	0.3667	0.3564
454	S	0.4330	0.3385
455	S	0.3807	0.3237
456	C	0.3983	0.3092
457	S	0.4725	0.3001
458	S	0.5901	0.2937
459	C	0.5707	0.2887
460	S	0.5419	0.2881
461	Q	0.5577	0.2868
462	S	0.5296	0.2860
463	G	0.4256	0.2792
464	S	0.4409	0.2727
465	A	0.4369	0.2642
466	D	0.4582	0.2553
467	G	0.5807	0.2476
468	S	0.5493	0.2382
469	S	0.5901	0.2295
470	T	0.6269	0.2231
471	N	0.6322	0.2146
472	G	0.5211	0.2078
473	C	0.4476	0.2031
474	N	0.3460	0.2061
475	H	0.3631	0.2128
476	E	0.3983	0.2191
477	R	0.3494	0.2321
478	A	0.3426	0.2460
479	P	0.2609	0.2615
480	L	0.2752	0.2804
481	K	0.2002	0.2970
482	L	0.1323	0.3167
483	L	0.1275	0.3255
484	C	0.2034	0.3262
485	D	0.1731	0.3423
486	N	0.1007	0.3614
487	M	0.0555	0.3889
488	K	0.0555	0.4027
489	Y	0.0334	0.4238
490	Q	0.0188	0.4189
491	I	0.0244	0.3936
492	L	0.0160	0.3741
493	S	0.0136	0.3830
494	R	0.0198	0.3827
495	A	0.0341	0.3797
496	F	0.0202	0.3943
497	Y	0.0184	0.4247
498	G	0.0227	0.4012
499	W	0.0168	0.3749
500	L	0.0263	0.3344
501	A	0.0248	0.2844
502	Y	0.0372	0.2348
503	C	0.0356	0.1964
504	R	0.0349	0.1903
505	H	0.0294	0.1840
506	L	0.0214	0.1808
507	S	0.0269	0.1735
508	T	0.0473	0.1716
509	V	0.0454	0.1726
510	R	0.0719	0.1676
511	T	0.0704	0.1659
512	H	0.0581	0.1709
513	L	0.0948	0.1771
514	S	0.1881	0.1794
515	A	0.2034	0.1720
516	L	0.1424	0.1634
517	V	0.2328	0.1530
518	N	0.1349	0.1432
519	H	0.1424	0.1368
520	M	0.1702	0.1312
521	I	0.1731	0.1278
522	V	0.1759	0.1270
523	S	0.1823	0.1257
524	P	0.1852	0.1249
525	D	0.1914	0.1264
526	L	0.1942	0.1245
527	P	0.2715	0.1229
528	C	0.2541	0.1203
529	D	0.1501	0.1190
530	A	0.1671	0.1166
531	G	0.2064	0.1138
532	Q	0.1942	0.1105
533	G	0.1759	0.1075
534	L	0.1791	0.1046
535	T	0.1643	0.1043
536	A	0.1501	0.1037
537	R	0.2224	0.1062
538	I	0.1942	0.1106
539	W	0.2164	0.1192
540	E	0.2193	0.1312
541	Q	0.2645	0.1440
542	Y	0.2715	0.1578
543	L	0.2817	0.1752
544	H	0.2064	0.1937
545	D	0.2094	0.2144
546	S	0.2064	0.2286
547	T	0.1643	0.2461
548	S	0.1115	0.2639
549	Y	0.1070	0.2820
550	E	0.1184	0.2965
551	E	0.1092	0.3055
552	Q	0.1028	0.3131
553	E	0.1115	0.3244
554	L	0.1731	0.3275
555	L	0.2002	0.3280
556	R	0.2034	0.3260
557	L	0.1424	0.3330
558	I	0.1399	0.3295
559	Y	0.1399	0.3156
560	Y	0.1942	0.3009
561	G	0.1349	0.2850
562	G	0.0631	0.2743
563	I	0.0719	0.2662
564	Q	0.0334	0.2592
565	P	0.0327	0.2591
566	E	0.0320	0.2602
567	I	0.0320	0.2593
568	R	0.0518	0.2539
569	K	0.0473	0.2584
570	A	0.0851	0.2706
571	V	0.0749	0.2883
572	W	0.0749	0.3077
573	P	0.0618	0.3247
574	F	0.1007	0.3418
575	L	0.1070	0.3521
576	L	0.0929	0.3575
577	G	0.0929	0.3605
578	H	0.1424	0.3629
579	Y	0.1399	0.3642
580	Q	0.1554	0.3584
581	F	0.1298	0.3548
582	G	0.1852	0.3422
583	M	0.3087	0.3304
584	T	0.2884	0.3148
585	E	0.3149	0.2997
586	T	0.3948	0.2889
587	E	0.4507	0.2811
588	R	0.3566	0.2687
589	K	0.2783	0.2622
590	E	0.3426	0.2625
591	V	0.3426	0.2614
592	D	0.4582	0.2584
593	E	0.4369	0.2638
594	Q	0.4476	0.2707
595	I	0.4619	0.2831
596	H	0.3426	0.2981
597	A	0.2715	0.3143
598	C	0.2575	0.3284
599	Y	0.1702	0.3467
600	A	0.1881	0.3617
601	Q	0.1554	0.3735
602	T	0.1501	0.3907
603	M	0.1048	0.4109
604	A	0.0929	0.4230
605	E	0.0948	0.4303
606	W	0.1424	0.4316
607	L	0.1554	0.4313
608	G	0.1731	0.4329
609	C	0.2783	0.4303
610	E	0.3566	0.4310
611	A	0.3840	0.4336
612	I	0.3566	0.4317
613	V	0.3321	0.4331
614	R	0.3392	0.4312
615	Q	0.2951	0.4333
616	R	0.2609	0.4274
617	E	0.3566	0.4217
618	R	0.3249	0.4188
619	E	0.3215	0.4159
620	S	0.4149	0.4140
621	H	0.4051	0.4140
622	A	0.4087	0.4155
623	A	0.4766	0.4174
624	A	0.4652	0.4186
625	L	0.4831	0.4199
626	A	0.4725	0.4244
627	K	0.4831	0.4297
628	C	0.3983	0.4332
629	S	0.4051	0.4329
630	S	0.3840	0.4330
631	G	0.3667	0.4332
632	A	0.3019	0.4350
633	S	0.3249	0.4389
634	L	0.3426	0.4459
635	D	0.3740	0.4537
636	S	0.4409	0.4629
637	H	0.4652	0.4774
638	L	0.4051	0.4959
639	H	0.5098	0.5119
640	R	0.5211	0.5209
641	M	0.5419	0.5294
642	L	0.5382	0.5271
643	H	0.5533	0.5189
644	R	0.5707	0.5089
645	D	0.6620	0.4971
646	S	0.5211	0.4858
647	T	0.5211	0.4730
648	I	0.5176	0.4579
649	S	0.6043	0.4349
650	N	0.5951	0.4130
651	E	0.6183	0.3948
652	S	0.6576	0.3750
653	S	0.6620	0.3655
654	Q	0.6482	0.3608
655	S	0.5758	0.3666
656	C	0.5707	0.3741
657	S	0.5707	0.3867
658	S	0.5807	0.4003
659	G	0.6661	0.4137
660	R	0.6661	0.4338
661	Q	0.6531	0.4574
662	N	0.6322	0.4825
663	I	0.6375	0.5125
664	R	0.6576	0.5306
665	L	0.5901	0.5593
666	H	0.4979	0.5829
667	S	0.6375	0.5947
668	D	0.6375	0.6031
669	S	0.5807	0.6192
670	S	0.5951	0.6365
671	S	0.6227	0.6529
672	S	0.5533	0.6771
673	T	0.5620	0.6990
674	Q	0.6576	0.7192
675	V	0.6089	0.7544
676	F	0.7080	0.7695
677	E	0.6806	0.7740
678	S	0.7036	0.7850
679	V	0.6948	0.7970
680	D	0.6906	0.7922
681	E	0.6183	0.7963
682	V	0.6427	0.8018
683	E	0.6661	0.7924
684	Q	0.6531	0.7815
685	V	0.6531	0.7699
686	E	0.7505	0.7419
687	A	0.8279	0.7184
688	E	0.7459	0.7086
689	G	0.7916	0.7022
690	R	0.8462	0.6887
691	L	0.8375	0.6886
692	E	0.8313	0.6517
693	E	0.8162	0.6299
694	K	0.7547	0.6309
695	Q	0.7505	0.6357
696	P	0.8050	0.6462
697	K	0.7951	0.6664
698	I	0.7036	0.6932
699	P	0.6851	0.6995
700	N	0.7250	0.7017
701	G	0.7505	0.7164
702	N	0.8085	0.7251
703	L	0.8013	0.7590
704	V	0.7951	0.7654
705	N	0.8421	0.7530
706	G	0.8313	0.7438
707	T	0.7916	0.7267
708	C	0.8085	0.7171
709	S	0.8741	0.6977
710	P	0.7505	0.7143
711	D	0.7369	0.7319
712	S	0.7289	0.7408
713	G	0.7289	0.7544
714	H	0.7289	0.7794
715	P	0.7799	0.8085
716	S	0.7916	0.8387
717	S	0.7951	0.8655
718	H	0.7881	0.8887
719	N	0.8894	0.9037
720	F	0.9151	0.9212
721	S	0.8894	0.9206
722	S	0.8343	0.9276
723	G	0.8343	0.9348
724	L	0.8313	0.9396
725	S	0.8421	0.9321
726	E	0.8162	0.9264
727	H	0.8198	0.9210
728	S	0.7799	0.9159
729	E	0.7120	0.9202
730	P	0.7250	0.9288
731	S	0.8085	0.9358
732	L	0.8235	0.9480
733	S	0.8162	0.9460
734	T	0.8162	0.9425
735	E	0.8741	0.9399
736	D	0.8991	0.9453
737	S	0.8920	0.9481
738	V	0.8530	0.9541
739	L	0.8013	0.9590
740	D	0.7718	0.9524
741	A	0.7718	0.9448
742	Q	0.7629	0.9285
743	R	0.8343	0.9097
744	N	0.8462	0.9044
745	T	0.8375	0.9038
746	P	0.7755	0.9091
747	T	0.7799	0.9103
748	V	0.7982	0.9167
749	L	0.8279	0.9075
750	R	0.8828	0.8812
751	P	0.8681	0.8702
752	R	0.8765	0.8545
753	D	0.8828	0.8544
754	G	0.8828	0.8535
755	S	0.8792	0.8429
756	V	0.8828	0.8267
757	D	0.8493	0.7904
758	D	0.8565	0.7467
759	R	0.9013	0.6925
760	Q	0.9415	0.6685
761	S	0.9396	0.6758
762	S	0.9396	0.6832
763	E	0.9396	0.6882
764	A	0.9415	0.6844
765	T	0.9488	0.6734
766	T	0.9211	0.6818
767	S	0.9381	0.7003
768	Q	0.9013	0.7352
769	D	0.8966	0.7695
770	E	0.9168	0.8003
771	A	0.9081	0.8210
772	P	0.8713	0.8407
773	R	0.8872	0.8506
774	E	0.8713	0.8664
775	E	0.8920	0.8794
776	L	0.8462	0.8996
777	A	0.7843	0.9117
778	V	0.7718	0.9197
779	Q	0.7672	0.9212
780	D	0.7672	0.9229
781	S	0.7415	0.9239
782	L	0.7415	0.9295
783	E	0.7209	0.9302
784	S	0.7547	0.9323
785	D	0.6136	0.9367
786	L	0.5620	0.9443
787	L	0.6269	0.9460
788	A	0.5577	0.9463
789	N	0.6227	0.9446
790	E	0.6136	0.9462
791	S	0.5807	0.9467
792	M	0.5139	0.9501
793	D	0.5992	0.9493
794	E	0.5493	0.9522
795	F	0.5342	0.9555
796	M	0.4507	0.9554
797	S	0.5456	0.9513
798	I	0.6375	0.9512
799	T	0.6427	0.9483
800	G	0.6482	0.9477
801	S	0.6427	0.9465
802	L	0.5807	0.9461
803	D	0.5382	0.9410
804	M	0.4940	0.9376
805	A	0.4940	0.9301
806	L	0.6043	0.9179
807	P	0.4940	0.9027
808	E	0.4864	0.8862
809	K	0.5577	0.8648
810	D	0.5493	0.8518
811	D	0.5665	0.8346
812	V	0.5707	0.8114
813	V	0.6806	0.7841
814	M	0.6375	0.7525
815	E	0.6620	0.7098
816	G	0.6851	0.6705
817	W	0.7672	0.6353
818	R	0.6991	0.5987
819	S	0.6948	0.5768
820	S	0.7036	0.5576
821	E	0.7080	0.5373
822	T	0.7080	0.5175
823	E	0.7755	0.5001
824	K	0.7505	0.4874
825	H	0.7718	0.4891
826	G	0.7718	0.4983
827	Q	0.7916	0.5126
828	A	0.9106	0.5280
829	D	0.9287	0.5443
830	S	0.9126	0.5562
831	E	0.9249	0.5710
832	D	0.9126	0.5811
833	N	0.8565	0.5952
834	L	0.7209	0.6171
835	S	0.7755	0.6311
836	E	0.7415	0.6420
837	E	0.6427	0.6505
838	P	0.5901	0.6593
839	E	0.6136	0.6636
840	M	0.5055	0.6702
841	E	0.4801	0.6707
842	S	0.3983	0.6682
843	L	0.3872	0.6678
844	F	0.3807	0.6543
845	P	0.4476	0.6342
846	A	0.4220	0.6170
847	L	0.4087	0.5957
848	A	0.4119	0.5673
849	S	0.3182	0.5431
850	L	0.2951	0.5231
851	A	0.3529	0.4997
852	V	0.2752	0.4796
853	T	0.2752	0.4614
854	T	0.3392	0.4473
855	S	0.4409	0.4377
856	A	0.4051	0.4302
857	N	0.3704	0.4259
858	E	0.4507	0.4236
859	V	0.3840	0.4211
860	S	0.3840	0.4219
861	P	0.4901	0.4244
862	V	0.5419	0.4256
863	S	0.5211	0.4277
864	S	0.4330	0.4259
865	S	0.4441	0.4226
866	G	0.3631	0.4155
867	V	0.2988	0.4064
868	T	0.2951	0.3994
869	Y	0.2094	0.3937
870	S	0.2783	0.3953
871	P	0.2002	0.3923
872	E	0.1671	0.3905
873	L	0.2129	0.3914
874	L	0.1424	0.3987
875	D	0.1611	0.4124
876	L	0.1583	0.4326
877	Y	0.1702	0.4068
878	T	0.1643	0.3741
879	V	0.1702	0.3421
880	N	0.2470	0.3091
881	L	0.1759	0.2794
882	H	0.1611	0.2508
883	R	0.1399	0.2250
884	I	0.2094	0.2019
885	E	0.1942	0.1873
886	K	0.1007	0.1736
887	D	0.0929	0.1658
888	V	0.0817	0.1593
889	Q	0.0799	0.1526
890	R	0.1373	0.1496
891	C	0.1092	0.1471
892	D	0.1759	0.1497
893	R	0.1184	0.1463
894	N	0.1373	0.1456
895	Y	0.2034	0.1468
896	W	0.1184	0.1404
897	Y	0.1206	0.1317
898	F	0.1162	0.1175
899	T	0.1028	0.1022
900	P	0.0719	0.0885
901	A	0.0414	0.0713
902	N	0.0676	0.0585
903	L	0.0341	0.0465
904	E	0.0214	0.0377
905	K	0.0111	0.0295
906	L	0.0188	0.0228
907	R	0.0341	0.0184
908	N	0.0349	0.0152
909	I	0.0835	0.0132
910	M	0.0463	0.0121
911	C	0.0380	0.0110
912	S	0.0258	0.0114
913	Y	0.0171	0.0116
914	I	0.0287	0.0122
915	W	0.0248	0.0130
916	Q	0.0198	0.0143
917	H	0.0184	0.0152
918	I	0.0202	0.0165
919	E	0.0123	0.0182
920	I	0.0123	0.0197
921	G	0.0130	0.0208
922	Y	0.0240	0.0223
923	V	0.0153	0.0229
924	Q	0.0157	0.0235
925	G	0.0171	0.0238
926	M	0.0198	0.0234
927	C	0.0119	0.0229
928	D	0.0133	0.0261
929	L	0.0218	0.0286
930	L	0.0218	0.0319
931	A	0.0287	0.0354
932	P	0.0174	0.0392
933	L	0.0235	0.0426
934	L	0.0168	0.0451
935	V	0.0153	0.0486
936	I	0.0099	0.0515
937	L	0.0075	0.0544
938	D	0.0107	0.0595
939	D	0.0109	0.0616
940	E	0.0107	0.0615
941	A	0.0125	0.0581
942	L	0.0143	0.0555
943	A	0.0125	0.0542
944	F	0.0148	0.0531
945	S	0.0248	0.0524
946	C	0.0398	0.0509
947	F	0.0749	0.0517
948	T	0.0592	0.0520
949	E	0.0646	0.0517
950	L	0.0555	0.0486
951	M	0.0463	0.0473
952	K	0.0581	0.0476
953	R	0.0799	0.0475
954	M	0.0719	0.0463
955	N	0.1554	0.0465
956	Q	0.1611	0.0468
957	N	0.2399	0.0461
958	F	0.2399	0.0441
959	P	0.1969	0.0433
960	H	0.1881	0.0412
961	G	0.2193	0.0408
962	G	0.2680	0.0406
963	A	0.2680	0.0409
964	M	0.1791	0.0418
965	D	0.1449	0.0434
966	T	0.1449	0.0445
967	H	0.0799	0.0456
968	F	0.0414	0.0489
969	A	0.0967	0.0539
970	N	0.0799	0.0591
971	M	0.0985	0.0681
972	R	0.0555	0.0801
973	S	0.0258	0.0917
974	L	0.0372	0.1058
975	I	0.0287	0.1214
976	Q	0.0198	0.1375
977	I	0.0178	0.1501
978	L	0.0202	0.1633
979	D	0.0454	0.1717
980	S	0.0568	0.1767
981	E	0.0555	0.1805
982	L	0.0389	0.1716
983	F	0.0414	0.1592
984	E	0.0380	0.1501
985	L	0.0306	0.1379
986	M	0.0269	0.1245
987	H	0.0130	0.1135
988	Q	0.0120	0.1059
989	N	0.0111	0.0928
990	G	0.0108	0.0836
991	D	0.0092	0.0755
992	Y	0.0070	0.0675
993	T	0.0082	0.0663
994	H	0.0111	0.0655
995	F	0.0081	0.0644
996	Y	0.0099	0.0631
997	F	0.0102	0.0619
998	C	0.0085	0.0601
999	Y	0.0060	0.0577
1000	R	0.0041	0.0603
################
# IUPred2A: context-dependent prediction of protein disorder as a function of redox state and protein binding
# Balint Meszaros, Gabor Erdos, Zsuzsanna Dosztanyi
# Nucleic Acids Research 2018, Submitted
>ENST00000400788.9
# POS	AMINO ACID	IUPRED SCORE	ANCHOR SCORE
1	M	0.5901	0.3855
2	E	0.5254	0.3767
3	T	0.5342	0.3653
4	A	0.5456	0.3532
5	G	0.4256	0.3439
6	A	0.4766	0.3373
7	A	0.4441	0.3278
8	T	0.5017	0.3244
9	G	0.5139	0.3208
10	Q	0.5176	0.3194
11	P	0.5342	0.3179
12	A	0.6089	0.3096
13	S	0.5901	0.3082
14	G	0.5951	0.3131
15	L	0.5342	0.3256
16	E	0.4149	0.3408
17	A	0.3704	0.3555
18	P	0.3426	0.3748
19	G	0.3356	0.3859
20	S	0.3392	0.3987
21	T	0.3249	0.4110
22	N	0.2064	0.4251
23	D	0.1449	0.4129
24	R	0.0948	0.3835
25	L	0.0967	0.3604
26	F	0.1611	0.3475
27	L	0.1028	0.3455
28	V	0.1048	0.3513
29	K	0.0719	0.3627
30	G	0.0592	0.3688
31	G	0.0631	0.3747
32	I	0.0473	0.3747
33	F	0.0263	0.3736
34	L	0.0209	0.3894
35	G	0.0202	0.4162
36	T	0.0178	0.4326
37	V	0.0202	0.4177
38	A	0.0341	0.4065
39	A	0.0543	0.4004
40	A	0.0313	0.3973
41	G	0.0306	0.3918
42	M	0.0191	0.3872
43	L	0.0263	0.3701
44	A	0.0506	0.3437
45	G	0.0851	0.3245
46	F	0.0835	0.3118
47	I	0.0780	0.2866
48	T	0.1349	0.2662
49	T	0.1759	0.2496
50	L	0.1373	0.2430
51	S	0.0888	0.2333
52	L	0.0929	0.2243
53	A	0.1162	0.2142
54	K	0.1791	0.2103
55	K	0.2002	0.2098
56	K	0.1643	0.2087
57	S	0.2364	0.2044
58	P	0.3249	0.2087
59	E	0.2918	0.2059
60	W	0.2541	0.1973
61	F	0.2541	0.1698
62	N	0.2918	0.1486
63	K	0.3948	0.1331
64	G	0.4186	0.1185
65	S	0.4220	0.1054
66	M	0.4186	0.0952
67	A	0.4119	0.0866
68	T	0.3392	0.0809
69	A	0.2783	0.0745
70	A	0.1791	0.0706
71	L	0.2575	0.0702
72	P	0.3321	0.0756
73	E	0.2399	0.0789
74	S	0.2436	0.0796
75	G	0.1671	0.0856
76	S	0.1731	0.0920
77	S	0.2034	0.0982
78	L	0.1583	0.1068
79	A	0.0835	0.1119
80	L	0.0851	0.1186
81	R	0.0618	0.1314
82	A	0.0690	0.1457
83	L	0.0581	0.1624
84	G	0.0341	0.1855
85	W	0.0356	0.2143
86	G	0.0244	0.2313
87	S	0.0160	0.2508
88	L	0.0160	0.2723
89	Y	0.0138	0.2930
90	A	0.0138	0.3263
91	W	0.0153	0.3610
92	C	0.0104	0.3855
93	G	0.0119	0.4014
94	V	0.0151	0.4148
95	G	0.0102	0.4221
96	V	0.0151	0.4274
97	I	0.0109	0.4310
98	S	0.0115	0.4262
99	F	0.0165	0.4231
100	A	0.0235	0.4228
101	V	0.0300	0.4316
102	W	0.0543	0.4163
103	K	0.0389	0.3904
104	A	0.0389	0.3694
105	L	0.0555	0.3457
106	G	0.0543	0.3219
107	V	0.0605	0.3018
108	H	0.1115	0.2819
109	S	0.1092	0.2616
110	M	0.1206	0.2459
111	N	0.0719	0.2302
112	D	0.1229	0.2183
113	F	0.1881	0.2056
114	R	0.1162	0.1974
115	S	0.1583	0.1911
116	K	0.2328	0.1883
117	M	0.2436	0.1859
118	Q	0.2988	0.1798
119	S	0.3149	0.1766
120	I	0.3117	0.1758
121	F	0.3182	0.1746
122	P	0.2436	0.1747
123	T	0.2541	0.1748
124	I	0.2817	0.1831
125	P	0.2988	0.1924
126	K	0.3215	0.2020
127	N	0.3286	0.2116
128	S	0.2849	0.2259
129	E	0.2752	0.2445
130	S	0.2752	0.2624
131	A	0.3631	0.2816
132	V	0.4685	0.2989
133	E	0.4220	0.3145
134	W	0.4017	0.3308
135	E	0.5017	0.3296
136	E	0.4476	0.3295
137	T	0.4292	0.3359
138	L	0.3948	0.3422
139	K	0.3807	0.3444
140	S	0.3215	0.3449
141	K	0.3019	0.3454
################
# IUPred2A: context-dependent prediction of protein disorder as a function of redox state and protein binding
# Balint Meszaros, Gabor Erdos, Zsuzsanna Dosztanyi
# Nucleic Acids Research 2018, Submitted
>ENST00000401557.7
# POS	AMINO ACID	IUPRED SCORE	ANCHOR SCORE
1	M	0.0646	0.0849
2	L	0.0389	0.0701
3	L	0.0414	0.0611
4	E	0.0294	0.0562
5	P	0.0218	0.0526
6	G	0.0168	0.0492
7	R	0.0188	0.0407
8	G	0.0157	0.0346
9	C	0.0146	0.0306
10	C	0.0198	0.0323
11	A	0.0165	0.0383
12	L	0.0188	0.0438
13	A	0.0287	0.0516
14	I	0.0473	0.0595
15	L	0.0424	0.0644
16	L	0.0163	0.0607
17	A	0.0111	0.0571
18	I	0.0115	0.0509
19	V	0.0086	0.0455
20	D	0.0133	0.0406
21	I	0.0227	0.0331
22	Q	0.0253	0.0259
23	S	0.0341	0.0211
24	G	0.0398	0.0175
25	G	0.0662	0.0149
26	C	0.1162	0.0133
27	I	0.1731	0.0152
28	N	0.2034	0.0172
29	I	0.2783	0.0206
30	T	0.2541	0.0247
31	S	0.2470	0.0285
32	S	0.2436	0.0343
33	A	0.1702	0.0422
34	S	0.0851	0.0452
35	Q	0.0888	0.0486
36	E	0.0605	0.0546
37	G	0.0817	0.0660
38	T	0.1323	0.0743
39	R	0.1251	0.0827
40	L	0.1852	0.0894
41	N	0.1969	0.0960
42	L	0.2129	0.1092
43	I	0.1914	0.1187
44	C	0.2364	0.1234
45	T	0.2399	0.1510
46	V	0.1501	0.1890
47	W	0.0985	0.2271
48	H	0.0690	0.2403
49	K	0.0364	0.2595
50	K	0.0227	0.2906
51	E	0.0184	0.3162
52	E	0.0178	0.3407
53	A	0.0294	0.3619
54	E	0.0494	0.3861
55	G	0.1048	0.4139
56	F	0.1028	0.4222
57	V	0.1528	0.4137
58	V	0.1275	0.3953
59	F	0.1251	0.3866
60	L	0.1501	0.3602
61	C	0.1671	0.3205
62	K	0.1554	0.2955
63	D	0.1399	0.2750
64	R	0.1048	0.2578
65	S	0.0948	0.2403
66	G	0.0967	0.2225
67	D	0.1048	0.2101
68	C	0.1476	0.2029
69	S	0.1298	0.2097
70	P	0.2064	0.2169
71	E	0.2849	0.2280
72	T	0.4149	0.2441
73	S	0.4507	0.2564
74	L	0.4409	0.2681
75	K	0.3529	0.2775
76	Q	0.3667	0.2919
77	L	0.3667	0.3137
78	R	0.2951	0.3280
79	L	0.4119	0.3421
80	K	0.4330	0.3394
81	R	0.3182	0.3437
82	D	0.2988	0.3491
83	P	0.2918	0.3534
84	G	0.2988	0.3522
85	I	0.3019	0.3547
86	D	0.2817	0.3595
87	G	0.1791	0.3664
88	V	0.2609	0.3680
89	G	0.1791	0.3735
90	E	0.2575	0.3786
91	I	0.2645	0.3896
92	S	0.1969	0.3953
93	S	0.1942	0.4006
94	Q	0.1914	0.4105
95	L	0.1251	0.4311
96	M	0.1914	0.4207
97	F	0.1791	0.4188
98	T	0.1791	0.4274
99	I	0.2436	0.4337
100	S	0.1611	0.4259
101	Q	0.1528	0.4178
102	V	0.1476	0.4128
103	T	0.0948	0.4040
104	P	0.0817	0.4004
105	L	0.0799	0.3921
106	H	0.1275	0.3702
107	S	0.1476	0.3436
108	G	0.2399	0.3275
109	T	0.2328	0.3175
110	Y	0.3182	0.3079
111	Q	0.2470	0.2994
112	C	0.2470	0.2971
113	C	0.2364	0.2959
114	A	0.2399	0.2958
115	R	0.2094	0.2897
116	S	0.2951	0.2855
117	Q	0.1969	0.2934
118	K	0.1251	0.3146
119	S	0.1229	0.3370
120	G	0.0780	0.3635
121	I	0.0888	0.3915
122	R	0.0463	0.4169
123	L	0.0835	0.4332
124	Q	0.1449	0.4222
125	G	0.1702	0.4082
126	H	0.1731	0.3931
127	F	0.1852	0.3832
128	F	0.1162	0.3867
129	S	0.1206	0.4056
130	I	0.0851	0.4249
131	L	0.0870	0.4155
132	F	0.1373	0.3825
133	T	0.0870	0.3505
134	E	0.1349	0.3249
135	T	0.1349	0.2996
136	G	0.1373	0.2771
137	N	0.1399	0.2523
138	Y	0.2292	0.2341
139	T	0.2541	0.2224
140	V	0.2680	0.2169
141	T	0.2399	0.2139
142	G	0.3053	0.2154
143	L	0.4051	0.2228
144	K	0.4119	0.2295
145	Q	0.4119	0.2352
146	R	0.4119	0.2473
147	Q	0.4119	0.2543
148	H	0.3249	0.2704
149	L	0.4087	0.2827
150	E	0.4017	0.2897
151	F	0.4685	0.2975
152	S	0.3631	0.2977
153	H	0.2918	0.2989
154	N	0.3740	0.2926
155	E	0.3872	0.2902
156	G	0.3840	0.2874
157	T	0.3215	0.2805
158	L	0.2094	0.2751
159	S	0.1554	0.2678
160	S	0.2002	0.2685
161	G	0.1298	0.2732
162	F	0.1611	0.2769
163	L	0.1671	0.2822
164	Q	0.1643	0.2875
165	E	0.1028	0.3009
166	K	0.0662	0.3144
167	V	0.0555	0.3309
168	W	0.0334	0.3524
169	V	0.0568	0.3711
170	M	0.0592	0.3923
171	L	0.0506	0.4088
172	V	0.0483	0.4213
173	T	0.0888	0.4334
174	S	0.1373	0.4215
175	L	0.1137	0.4072
176	V	0.0734	0.4006
177	A	0.0704	0.3982
178	L	0.1048	0.4005
179	Q	0.2129	0.4111
180	G	0.2645	0.4178
181	M	0.3019	0.4280
182	S	0.3872	0.4191
183	K	0.4541	0.4029
184	R	0.4220	0.3893
185	A	0.3494	0.3813
186	V	0.3494	0.3735
187	S	0.3087	0.3719
188	T	0.2609	0.3770
189	P	0.3667	0.3830
190	S	0.3872	0.3929
191	N	0.2752	0.4026
192	E	0.2328	0.4192
193	G	0.1449	0.4204
194	A	0.1424	0.3966
195	I	0.1424	0.3784
196	I	0.1702	0.3684
197	F	0.2292	0.3637
198	L	0.2364	0.3660
199	P	0.1643	0.3713
200	P	0.1476	0.3772
201	W	0.1554	0.3834
202	L	0.1251	0.3875
203	F	0.1137	0.3972
204	S	0.1137	0.4099
205	R	0.1349	0.4195
206	R	0.2034	0.4269
207	R	0.2849	0.4327
208	R	0.3910	0.4317
209	L	0.3983	0.4319
210	E	0.2817	0.4325
211	R	0.2470	0.4333
212	M	0.3494	0.4324
213	S	0.4541	0.4316
214	R	0.5707	0.4305
215	G	0.4766	0.4318
216	R	0.5017	0.4321
217	E	0.5017	0.4319
218	K	0.5098	0.4318
219	C	0.5017	0.4306
220	Y	0.5901	0.4275
221	S	0.5951	0.4224
222	S	0.5992	0.4175
223	P	0.5139	0.4160
224	G	0.5254	0.4186
225	Y	0.5098	0.4203
226	P	0.4864	0.4207
227	Q	0.4685	0.4222
228	E	0.4369	0.4235
229	S	0.4119	0.4258
230	S	0.4864	0.4281
231	N	0.6322	0.4310
232	Q	0.6227	0.4337
233	F	0.6183	0.4318
234	H	0.5296	0.4299
################
# IUPred2A: context-dependent prediction of protein disorder as a function of redox state and protein binding
# Balint Meszaros, Gabor Erdos, Zsuzsanna Dosztanyi
# Nucleic Acids Research 2018, Submitted
>ENST00000401642.8
# POS	AMINO ACID	IUPRED SCORE	ANCHOR SCORE
1	M	0.0870	0.1180
2	S	0.1229	0.1087
3	A	0.1528	0.1021
4	S	0.0929	0.1067
5	G	0.1349	0.1126
6	V	0.1643	0.1168
7	L	0.1275	0.1232
8	S	0.0870	0.1300
9	F	0.0870	0.1397
10	T	0.1070	0.1463
11	Q	0.0851	0.1545
12	Q	0.1028	0.1675
13	G	0.1070	0.1894
14	W	0.1092	0.2153
15	E	0.0749	0.2170
16	Q	0.0506	0.2162
17	V	0.0414	0.2196
18	L	0.0424	0.2216
19	A	0.0473	0.2217
20	K	0.0817	0.2205
21	V	0.0662	0.2276
22	K	0.0320	0.2229
23	R	0.0258	0.2205
24	A	0.0300	0.2203
25	V	0.0506	0.2159
26	V	0.0269	0.2217
27	Y	0.0275	0.2274
28	L	0.0248	0.2473
29	D	0.0424	0.2623
30	A	0.0263	0.2624
31	A	0.0263	0.2594
32	C	0.0398	0.2495
33	A	0.0414	0.2568
34	E	0.0405	0.2574
35	S	0.0300	0.2569
36	L	0.0269	0.2597
37	H	0.0454	0.2607
38	W	0.0704	0.2573
39	G	0.0799	0.2240
40	C	0.0734	0.1980
41	G	0.0870	0.1929
42	S	0.1229	0.1921
43	T	0.2258	0.1950
44	R	0.1554	0.1801
45	L	0.1449	0.1698
46	L	0.0909	0.1576
47	E	0.1476	0.1427
48	A	0.1583	0.1301
49	V	0.1323	0.1215
50	G	0.1476	0.1204
51	G	0.2715	0.1192
52	P	0.2884	0.1131
53	D	0.2609	0.1046
54	C	0.1671	0.0952
55	H	0.1671	0.0982
56	L	0.2436	0.0980
57	R	0.3249	0.0971
58	E	0.2783	0.0970
59	F	0.3053	0.0964
60	E	0.3774	0.0927
61	P	0.4051	0.0906
62	D	0.4051	0.0879
63	A	0.3460	0.0847
64	I	0.2645	0.0841
65	G	0.2609	0.0866
66	G	0.1914	0.0863
67	G	0.1881	0.0892
68	A	0.1852	0.0946
69	K	0.0929	0.0933
70	Q	0.1092	0.0944
71	P	0.0581	0.1005
72	K	0.0473	0.1064
73	A	0.0433	0.1125
74	V	0.0531	0.1186
75	F	0.1007	0.1236
76	V	0.0646	0.1221
77	L	0.0734	0.1176
78	S	0.0398	0.1110
79	C	0.0281	0.1057
80	L	0.0287	0.1200
81	L	0.0313	0.1334
82	K	0.0157	0.1426
83	G	0.0101	0.1532
84	R	0.0078	0.1565
85	T	0.0100	0.1610
86	V	0.0168	0.1655
87	E	0.0248	0.1789
88	I	0.0209	0.1967
89	L	0.0223	0.2117
90	R	0.0231	0.2203
91	D	0.0209	0.1976
92	I	0.0235	0.1742
93	I	0.0165	0.1524
94	C	0.0117	0.1322
95	R	0.0120	0.1306
96	S	0.0120	0.1281
97	H	0.0123	0.1260
98	F	0.0109	0.1180
99	Q	0.0178	0.1082
100	Y	0.0244	0.1026
101	C	0.0168	0.0984
102	V	0.0157	0.1087
103	V	0.0165	0.1208
104	V	0.0294	0.1345
105	T	0.0473	0.1508
106	T	0.0518	0.1562
107	V	0.0531	0.1628
108	S	0.0334	0.1694
109	H	0.0851	0.1788
110	A	0.0676	0.1883
111	V	0.1048	0.1958
112	H	0.1554	0.2037
113	L	0.1881	0.1998
114	T	0.2193	0.1967
115	A	0.3087	0.1942
116	N	0.2645	0.1931
117	H	0.2783	0.1984
118	V	0.3426	0.2008
119	P	0.3566	0.2034
120	A	0.3631	0.2047
121	A	0.4220	0.2085
122	A	0.4220	0.2115
123	A	0.3019	0.2127
124	A	0.4087	0.2180
125	E	0.4051	0.2220
126	M	0.3529	0.2237
127	E	0.3599	0.2250
128	G	0.3774	0.2243
129	Q	0.4476	0.2255
130	Q	0.3321	0.2292
131	P	0.2503	0.2319
132	V	0.3019	0.2393
133	F	0.2364	0.2540
134	E	0.2364	0.2731
135	Q	0.2715	0.2879
136	L	0.2609	0.3064
137	E	0.2645	0.3282
138	E	0.2575	0.3442
139	K	0.1671	0.3466
140	L	0.1671	0.3513
141	C	0.1349	0.3533
142	E	0.1298	0.3677
143	W	0.1275	0.3703
144	M	0.1251	0.3605
145	G	0.1137	0.3495
146	N	0.0704	0.3376
147	M	0.1373	0.3239
148	N	0.0734	0.3117
149	Y	0.0380	0.3061
150	T	0.0231	0.3248
151	A	0.0313	0.3394
152	E	0.0780	0.3572
153	V	0.0433	0.3581
154	F	0.0662	0.3688
155	H	0.0967	0.3851
156	V	0.1007	0.3967
157	P	0.0443	0.4162
158	L	0.0443	0.4304
159	L	0.0244	0.4121
160	L	0.0473	0.4015
161	A	0.0543	0.4088
162	P	0.0531	0.4140
163	V	0.0223	0.4262
164	A	0.0269	0.4282
165	P	0.0568	0.4333
166	H	0.0327	0.4275
167	F	0.0244	0.4215
168	A	0.0244	0.4119
169	L	0.0244	0.3993
170	T	0.0244	0.3835
171	P	0.0494	0.3720
172	A	0.0646	0.3609
173	F	0.0568	0.3510
174	A	0.0581	0.3440
175	S	0.0719	0.3359
176	L	0.0349	0.3300
177	F	0.0205	0.3228
178	P	0.0463	0.3177
179	L	0.0555	0.3102
180	L	0.0765	0.3020
181	P	0.0749	0.2964
182	Q	0.0749	0.2915
183	D	0.1007	0.2907
184	V	0.1942	0.2875
185	H	0.2258	0.2855
186	L	0.2292	0.2802
187	L	0.2292	0.2723
188	N	0.3494	0.2651
189	S	0.3182	0.2578
190	A	0.3182	0.2538
191	R	0.4051	0.2526
192	P	0.3872	0.2537
193	D	0.3149	0.2513
194	K	0.3149	0.2471
195	R	0.3840	0.2444
196	K	0.3872	0.2419
197	L	0.4864	0.2425
198	G	0.4901	0.2436
199	S	0.4831	0.2460
200	L	0.5254	0.2530
201	G	0.5901	0.2597
202	D	0.4901	0.2658
203	V	0.3774	0.2696
204	D	0.2849	0.2791
205	S	0.2951	0.2857
206	T	0.1969	0.2894
207	T	0.2002	0.2905
208	L	0.1969	0.2826
209	T	0.1323	0.2794
210	P	0.0909	0.2769
211	E	0.1449	0.2678
212	L	0.1449	0.2560
213	L	0.0851	0.2461
214	L	0.1251	0.2354
215	Q	0.1162	0.2211
216	I	0.0719	0.2138
217	R	0.0389	0.2066
218	C	0.0414	0.2015
219	L	0.0719	0.2128
220	V	0.0405	0.2210
221	S	0.0327	0.2256
222	G	0.0194	0.2335
223	L	0.0313	0.2463
224	S	0.0605	0.2530
225	S	0.1137	0.2604
226	L	0.0592	0.2622
227	C	0.0531	0.2568
228	E	0.0433	0.2615
229	H	0.0494	0.2672
230	L	0.0835	0.2529
231	G	0.1229	0.2353
232	V	0.0765	0.2233
233	R	0.0749	0.2099
234	E	0.1275	0.1951
235	E	0.0888	0.1879
236	C	0.0494	0.1803
237	F	0.0676	0.1853
238	A	0.0967	0.1888
239	V	0.0909	0.1871
240	G	0.0531	0.1860
241	S	0.0734	0.1916
242	L	0.0799	0.1981
243	S	0.0704	0.2011
244	Q	0.0581	0.2058
245	V	0.0618	0.2167
246	I	0.0443	0.2228
247	A	0.0799	0.2294
248	A	0.1671	0.2288
249	D	0.1942	0.2311
250	L	0.2575	0.2315
251	A	0.2575	0.2303
252	N	0.2680	0.2300
253	Y	0.3182	0.2326
254	A	0.2918	0.2343
255	P	0.2817	0.2362
256	A	0.3460	0.2327
257	K	0.4119	0.2342
258	N	0.4441	0.2368
259	R	0.4119	0.2453
260	K	0.3392	0.2532
261	K	0.3149	0.2663
262	T	0.2817	0.2822
263	A	0.2783	0.2995
264	A	0.3740	0.3163
265	G	0.4087	0.3326
266	R	0.2988	0.3507
267	A	0.3392	0.3691
268	S	0.2645	0.3860
269	V	0.2575	0.4007
270	V	0.2541	0.4100
271	F	0.2292	0.4168
272	V	0.1759	0.4162
273	D	0.1671	0.4126
274	R	0.2002	0.4118
275	T	0.2399	0.4127
276	L	0.2364	0.4126
277	D	0.2470	0.4108
278	L	0.2884	0.4088
279	T	0.2164	0.4089
280	G	0.2193	0.4116
281	A	0.2988	0.4186
282	V	0.4051	0.4257
283	G	0.3774	0.4335
284	H	0.2752	0.4221
285	H	0.2752	0.4168
286	G	0.2364	0.4161
287	D	0.2364	0.4087
288	N	0.2575	0.3999
289	L	0.3426	0.3906
290	V	0.2575	0.3845
291	E	0.2884	0.3809
292	K	0.3117	0.3822
293	I	0.3807	0.3815
294	I	0.3872	0.3808
295	S	0.3910	0.3831
296	A	0.3910	0.3815
297	L	0.3286	0.3790
298	P	0.2849	0.3832
299	Q	0.2064	0.3892
300	L	0.2918	0.3949
301	P	0.3182	0.4011
302	G	0.2064	0.4079
303	H	0.1759	0.4089
304	T	0.1852	0.4098
305	N	0.2783	0.4107
306	D	0.2503	0.4080
307	V	0.2002	0.4030
308	M	0.2884	0.3952
309	V	0.2609	0.3893
310	N	0.2715	0.3833
311	M	0.3667	0.3754
312	I	0.3529	0.3691
313	A	0.3704	0.3622
314	L	0.2715	0.3597
315	T	0.2783	0.3636
316	A	0.2064	0.3646
317	L	0.1449	0.3667
318	H	0.1759	0.3733
319	T	0.2364	0.3830
320	E	0.3019	0.3901
321	E	0.2064	0.3970
322	E	0.1702	0.4027
323	N	0.2575	0.4067
324	Y	0.2988	0.4101
325	N	0.3774	0.4132
326	V	0.3704	0.4106
327	V	0.4087	0.4110
328	A	0.4979	0.4140
329	P	0.4940	0.4159
330	G	0.4541	0.4151
331	C	0.4409	0.4135
332	L	0.3948	0.4127
333	S	0.2988	0.4136
334	Q	0.1914	0.4100
335	S	0.2988	0.4051
336	S	0.2575	0.3992
337	D	0.2399	0.3916
338	T	0.2193	0.3818
339	T	0.2645	0.3716
340	A	0.2364	0.3622
341	K	0.2436	0.3542
342	A	0.3321	0.3439
343	L	0.4149	0.3357
344	W	0.4369	0.3332
345	E	0.3983	0.3391
346	A	0.3321	0.3432
347	L	0.2988	0.3469
348	L	0.3087	0.3572
349	N	0.2364	0.3686
350	T	0.2364	0.3761
351	K	0.2715	0.3831
352	H	0.2783	0.3871
353	K	0.2258	0.3918
354	E	0.2399	0.3929
355	A	0.3566	0.3913
356	V	0.3087	0.3873
357	M	0.3087	0.3854
358	E	0.3840	0.3879
359	V	0.4725	0.3849
360	R	0.4766	0.3811
361	R	0.4864	0.3799
362	H	0.4017	0.3779
363	L	0.4256	0.3812
364	V	0.3249	0.3914
365	E	0.3087	0.4060
366	A	0.2988	0.4173
367	A	0.3631	0.4284
368	S	0.3599	0.4319
369	R	0.3392	0.4272
370	E	0.4119	0.4205
371	N	0.3356	0.4155
372	L	0.3356	0.4128
373	P	0.3566	0.4073
374	I	0.4369	0.4006
375	K	0.5139	0.4000
376	M	0.4087	0.4042
377	S	0.3948	0.4051
378	M	0.4220	0.4068
379	G	0.3286	0.4007
380	R	0.2292	0.3969
381	V	0.2164	0.3900
382	T	0.1349	0.3868
383	P	0.1115	0.3859
384	G	0.0909	0.3862
385	Q	0.1671	0.3909
386	L	0.1759	0.3959
387	M	0.1424	0.3937
388	S	0.1424	0.3894
389	Y	0.1501	0.3835
390	I	0.0985	0.3853
391	Q	0.0765	0.3915
392	L	0.1251	0.4016
393	F	0.1251	0.4085
394	K	0.0662	0.4100
395	N	0.0662	0.4086
396	N	0.0372	0.4083
397	L	0.0372	0.4080
398	K	0.0494	0.4107
399	A	0.0294	0.4144
400	L	0.0531	0.4174
401	M	0.0581	0.4150
402	N	0.0454	0.3994
403	H	0.0799	0.3840
404	C	0.1298	0.3602
405	G	0.1323	0.3329
406	L	0.1275	0.3087
407	L	0.0719	0.2795
408	Q	0.1162	0.2503
409	L	0.1184	0.2282
410	G	0.1643	0.2110
411	L	0.2399	0.1948
412	A	0.2817	0.1809
413	T	0.2364	0.1740
414	A	0.2258	0.1678
415	Q	0.2002	0.1695
416	T	0.2129	0.1773
417	L	0.3087	0.1856
418	K	0.2817	0.2003
419	H	0.1969	0.2178
420	P	0.2470	0.2297
421	Q	0.1476	0.2394
422	T	0.2328	0.2563
423	A	0.2645	0.2752
424	K	0.1823	0.2961
425	W	0.1399	0.3178
426	D	0.0851	0.3361
427	N	0.0835	0.3453
428	F	0.1323	0.3547
429	L	0.0765	0.3476
430	A	0.0734	0.3331
431	F	0.0676	0.3239
432	E	0.0646	0.3136
433	R	0.0506	0.2965
434	L	0.0483	0.2796
435	L	0.0483	0.2597
436	L	0.0605	0.2355
437	Q	0.0356	0.2097
438	S	0.0202	0.1905
439	I	0.0424	0.1720
440	G	0.0734	0.1642
441	E	0.0518	0.1603
442	S	0.0631	0.1533
443	A	0.0690	0.1487
444	M	0.0543	0.1501
445	S	0.0483	0.1470
446	V	0.0799	0.1436
447	V	0.1554	0.1472
448	L	0.1007	0.1528
449	N	0.1070	0.1580
450	Q	0.1823	0.1626
451	L	0.1852	0.1633
452	L	0.1731	0.1633
453	P	0.1881	0.1628
454	M	0.2328	0.1596
455	I	0.2817	0.1512
456	K	0.1942	0.1497
457	P	0.2575	0.1535
458	V	0.3566	0.1531
459	T	0.4619	0.1552
460	Q	0.4652	0.1595
461	R	0.3704	0.1683
462	T	0.3704	0.1815
463	N	0.3599	0.1944
464	E	0.2436	0.2126
465	D	0.1969	0.2326
466	Y	0.2002	0.2513
467	S	0.1275	0.2725
468	P	0.0581	0.2903
469	E	0.0518	0.3120
470	E	0.0483	0.3286
471	L	0.0300	0.3398
472	L	0.0300	0.3461
473	I	0.0294	0.3426
474	L	0.0294	0.3434
475	L	0.0163	0.3372
476	I	0.0157	0.3273
477	Y	0.0174	0.3232
478	I	0.0188	0.3116
479	Y	0.0157	0.2999
480	S	0.0153	0.2845
481	V	0.0096	0.2715
482	T	0.0099	0.2622
483	G	0.0160	0.2555
484	E	0.0223	0.2530
485	L	0.0405	0.2469
486	T	0.0780	0.2426
487	V	0.1349	0.2387
488	D	0.1501	0.2356
489	K	0.2328	0.2258
490	D	0.3182	0.2145
491	L	0.2951	0.2025
492	C	0.2849	0.1903
493	E	0.2503	0.1776
494	A	0.2575	0.1619
495	E	0.1759	0.1470
496	E	0.1554	0.1345
497	K	0.1048	0.1220
498	V	0.1702	0.1168
499	K	0.1759	0.1118
500	K	0.1759	0.1137
501	A	0.1671	0.1181
502	L	0.1671	0.1226
503	A	0.2364	0.1255
504	Q	0.2503	0.1300
505	V	0.2002	0.1386
506	F	0.1206	0.1473
507	C	0.1137	0.1536
508	E	0.1115	0.1580
509	E	0.0985	0.1566
510	S	0.1048	0.1518
511	G	0.1162	0.1464
512	L	0.0704	0.1453
513	S	0.1229	0.1476
514	P	0.1424	0.1523
515	L	0.1349	0.1531
516	L	0.1184	0.1528
517	Q	0.2258	0.1511
518	K	0.2094	0.1553
519	I	0.1969	0.1632
520	T	0.0948	0.1758
521	D	0.0967	0.1955
522	W	0.0929	0.2150
523	D	0.1476	0.2171
524	S	0.1449	0.2156
525	S	0.0690	0.2146
526	I	0.0967	0.2197
527	N	0.1048	0.2250
528	L	0.1070	0.2333
529	T	0.1229	0.2324
530	F	0.1298	0.2336
531	H	0.0618	0.2288
532	K	0.0592	0.2154
533	S	0.1162	0.2048
534	K	0.0646	0.2049
535	I	0.0662	0.2080
536	A	0.0719	0.2118
537	V	0.0719	0.2129
538	D	0.0531	0.2171
539	E	0.0929	0.2222
540	L	0.0734	0.2338
541	F	0.1501	0.2410
542	T	0.1476	0.2477
543	S	0.0967	0.2613
544	L	0.0592	0.2770
545	R	0.0581	0.2906
546	D	0.1092	0.3015
547	I	0.0646	0.3128
548	A	0.0948	0.3238
549	G	0.0870	0.3299
550	A	0.0494	0.3335
551	R	0.0483	0.3353
552	S	0.0662	0.3402
553	L	0.0765	0.3506
554	L	0.0780	0.3555
555	K	0.1399	0.3527
556	Q	0.1399	0.3571
557	F	0.1349	0.3618
558	K	0.2164	0.3656
559	S	0.2503	0.3708
560	V	0.2164	0.3799
561	Y	0.2470	0.3878
562	V	0.1611	0.3907
563	P	0.1583	0.3894
564	G	0.2645	0.3864
565	N	0.2575	0.3873
566	H	0.1823	0.3931
567	T	0.1702	0.3898
568	H	0.2918	0.3887
569	Q	0.2292	0.3853
570	A	0.1702	0.3833
571	S	0.2503	0.3794
572	Y	0.3529	0.3759
573	K	0.3286	0.3781
574	P	0.1823	0.3862
575	L	0.1852	0.3964
576	L	0.2002	0.4028
577	K	0.2129	0.4060
578	Q	0.2094	0.4161
579	V	0.2399	0.4236
580	V	0.2436	0.4311
581	E	0.2752	0.4323
582	E	0.2064	0.4287
583	I	0.3087	0.4241
584	F	0.2164	0.4271
585	H	0.2034	0.4315
586	P	0.2918	0.4199
587	E	0.3392	0.4122
588	R	0.3426	0.4045
589	P	0.3321	0.3924
590	D	0.4017	0.3815
591	S	0.3807	0.3727
592	V	0.3704	0.3651
593	D	0.3667	0.3619
594	I	0.3740	0.3599
595	E	0.4051	0.3680
596	H	0.4017	0.3781
597	M	0.3774	0.3883
598	S	0.3631	0.3935
599	S	0.2399	0.3972
600	G	0.2064	0.4030
601	L	0.1671	0.4115
602	T	0.0851	0.4171
603	D	0.1048	0.4261
604	L	0.0985	0.4289
605	L	0.1137	0.4214
606	K	0.1028	0.4042
607	T	0.1028	0.3888
608	G	0.1476	0.3761
609	F	0.1501	0.3681
610	S	0.1791	0.3652
611	M	0.1759	0.3621
612	F	0.2680	0.3529
613	M	0.1731	0.3436
614	K	0.1914	0.3271
615	V	0.1914	0.3174
616	S	0.1914	0.3212
617	R	0.1162	0.3238
618	P	0.0676	0.3280
619	H	0.0306	0.3316
620	P	0.0424	0.3310
621	S	0.0275	0.3230
622	D	0.0349	0.3141
623	Y	0.0780	0.3060
624	P	0.0618	0.2980
625	L	0.0646	0.2920
626	L	0.0646	0.2777
627	I	0.0662	0.2526
628	L	0.0719	0.2351
629	F	0.0364	0.2092
630	V	0.0364	0.1856
631	V	0.0240	0.1685
632	G	0.0165	0.1543
633	G	0.0160	0.1421
634	V	0.0287	0.1325
635	T	0.0151	0.1262
636	V	0.0165	0.1184
637	S	0.0218	0.1150
638	E	0.0389	0.1140
639	V	0.0389	0.1089
640	K	0.0851	0.1099
641	M	0.1501	0.1123
642	V	0.2164	0.1105
643	K	0.2193	0.1119
644	D	0.2258	0.1135
645	L	0.2328	0.1117
646	V	0.1399	0.1054
647	A	0.1449	0.1025
648	S	0.0909	0.0997
649	L	0.0817	0.0977
650	K	0.1323	0.0998
651	P	0.1349	0.0999
652	G	0.1048	0.0973
653	T	0.0985	0.0950
654	Q	0.0985	0.0901
655	V	0.1092	0.0860
656	I	0.1092	0.0822
657	V	0.1759	0.0843
658	L	0.1206	0.0816
659	S	0.1424	0.0802
660	T	0.2328	0.0788
661	R	0.1554	0.0753
662	L	0.0817	0.0728
663	L	0.0364	0.0739
664	K	0.0287	0.0776
665	P	0.0281	0.0832
666	L	0.0473	0.0875
667	N	0.0888	0.0971
668	I	0.0780	0.1034
669	P	0.1275	0.1232
670	E	0.1501	0.1431
671	L	0.1501	0.1646
672	L	0.0888	0.1874
673	F	0.1449	0.2081
674	A	0.1137	0.2231
675	T	0.0929	0.2365
676	D	0.0605	0.2475
677	R	0.0888	0.2600
678	L	0.0592	0.2629
679	H	0.1007	0.2683
680	P	0.0592	0.2617
681	D	0.0349	0.2533
682	L	0.0568	0.2444
683	G	0.0948	0.2369
684	F	0.2328	0.2306
################
# IUPred2A: context-dependent prediction of protein disorder as a function of redox state and protein binding
# Balint Meszaros, Gabor Erdos, Zsuzsanna Dosztanyi
# Nucleic Acids Research 2018, Submitted
>ENST00000401766.6
# POS	AMINO ACID	IUPRED SCORE	ANCHOR SCORE
1	M	0.8050	0.5914
2	E	0.6661	0.5754
3	T	0.6806	0.5612
4	T	0.6482	0.5539
5	P	0.4979	0.5446
6	L	0.5456	0.5359
7	N	0.5901	0.5069
8	S	0.6043	0.4896
9	Q	0.6482	0.4745
10	K	0.6806	0.4681
11	Q	0.5665	0.4666
12	L	0.5992	0.4691
13	S	0.6043	0.4662
14	A	0.6089	0.4601
15	C	0.6043	0.4481
16	E	0.4940	0.4471
17	D	0.4831	0.4538
18	G	0.4831	0.4616
19	E	0.4725	0.4660
20	D	0.4051	0.4743
21	C	0.3599	0.4808
22	Q	0.3840	0.4918
23	E	0.4507	0.4999
24	N	0.4831	0.5162
25	G	0.5055	0.5357
26	V	0.6427	0.5590
27	L	0.6043	0.5674
28	Q	0.5055	0.5678
29	K	0.5296	0.5725
30	V	0.5055	0.5806
31	V	0.4831	0.5800
32	P	0.6043	0.5648
33	T	0.4901	0.5535
34	P	0.4685	0.5417
35	G	0.4685	0.5284
36	D	0.4652	0.5175
37	K	0.4330	0.5067
38	V	0.5055	0.5037
39	E	0.4652	0.5022
40	S	0.4119	0.5012
41	G	0.5017	0.4981
42	Q	0.5665	0.4980
43	I	0.5620	0.5019
44	S	0.5533	0.4999
45	N	0.4831	0.4972
46	G	0.4831	0.4959
47	Y	0.4801	0.4966
48	S	0.5098	0.4924
49	A	0.5901	0.4852
50	V	0.5577	0.4766
51	P	0.5533	0.4689
52	S	0.5533	0.4619
53	P	0.4507	0.4555
54	G	0.5758	0.4486
55	A	0.5342	0.4438
56	G	0.5254	0.4391
57	D	0.5342	0.4343
58	D	0.6576	0.4316
59	T	0.6661	0.4309
60	R	0.5854	0.4308
61	H	0.5758	0.4302
62	S	0.4979	0.4293
63	I	0.5254	0.4274
64	P	0.4017	0.4258
65	A	0.3948	0.4241
66	T	0.4330	0.4242
67	T	0.4292	0.4236
68	T	0.4369	0.4225
69	T	0.4220	0.4197
70	L	0.4409	0.4136
71	V	0.4441	0.4126
72	A	0.3529	0.4128
73	E	0.3529	0.4138
74	L	0.4292	0.4181
75	H	0.3948	0.4297
76	Q	0.3566	0.4239
77	G	0.3667	0.4130
78	E	0.2503	0.4050
79	R	0.1611	0.3943
80	E	0.0929	0.3823
81	T	0.1476	0.3648
82	W	0.1449	0.3510
83	G	0.1070	0.3269
84	K	0.0929	0.3055
85	K	0.0870	0.2851
86	V	0.0719	0.2718
87	D	0.0433	0.2582
88	F	0.0494	0.2412
89	L	0.0244	0.2135
90	L	0.0231	0.1854
91	S	0.0214	0.1585
92	V	0.0146	0.1329
93	I	0.0143	0.1116
94	G	0.0148	0.0978
95	Y	0.0093	0.0859
96	A	0.0104	0.0770
97	V	0.0094	0.0676
98	D	0.0066	0.0590
99	L	0.0067	0.0503
100	G	0.0065	0.0440
101	N	0.0091	0.0386
102	V	0.0095	0.0340
103	W	0.0125	0.0315
104	R	0.0191	0.0281
105	F	0.0191	0.0239
106	P	0.0263	0.0200
107	Y	0.0178	0.0160
108	I	0.0160	0.0127
109	C	0.0096	0.0103
110	Y	0.0165	0.0087
111	Q	0.0102	0.0074
112	N	0.0101	0.0064
113	G	0.0093	0.0053
114	G	0.0107	0.0042
115	G	0.0092	0.0033
116	A	0.0100	0.0025
117	F	0.0062	0.0019
118	L	0.0086	0.0015
119	L	0.0117	0.0012
120	P	0.0130	0.0009
121	Y	0.0244	0.0007
122	T	0.0143	0.0005
123	I	0.0087	0.0004
124	M	0.0064	0.0003
125	A	0.0054	0.0002
126	I	0.0059	0.0002
127	F	0.0049	0.0002
128	G	0.0061	0.0002
129	G	0.0060	0.0001
130	I	0.0080	0.0001
131	P	0.0076	0.0001
132	L	0.0076	0.0001
133	F	0.0072	0.0001
134	Y	0.0097	0.0001
135	M	0.0130	0.0001
136	E	0.0157	0.0001
137	L	0.0148	0.0001
138	A	0.0168	0.0001
139	L	0.0165	0.0001
140	G	0.0107	0.0001
141	Q	0.0100	0.0002
142	Y	0.0094	0.0002
143	H	0.0136	0.0002
144	R	0.0151	0.0003
145	N	0.0153	0.0003
146	G	0.0235	0.0003
147	C	0.0130	0.0003
148	I	0.0113	0.0003
149	S	0.0134	0.0003
150	I	0.0218	0.0003
151	W	0.0133	0.0004
152	R	0.0123	0.0004
153	K	0.0119	0.0004
154	I	0.0104	0.0003
155	C	0.0073	0.0003
156	P	0.0052	0.0003
157	I	0.0039	0.0002
158	F	0.0039	0.0002
159	K	0.0045	0.0002
160	G	0.0032	0.0002
161	I	0.0029	0.0002
162	G	0.0030	0.0002
163	Y	0.0026	0.0002
164	A	0.0025	0.0002
165	I	0.0024	0.0002
166	C	0.0023	0.0002
167	I	0.0021	0.0003
168	I	0.0028	0.0004
169	A	0.0031	0.0004
170	F	0.0025	0.0005
171	Y	0.0022	0.0006
172	I	0.0021	0.0008
173	A	0.0018	0.0009
174	S	0.0018	0.0011
175	Y	0.0014	0.0013
176	Y	0.0013	0.0016
177	N	0.0013	0.0019
178	T	0.0013	0.0023
179	I	0.0017	0.0026
180	M	0.0019	0.0029
181	A	0.0019	0.0033
182	W	0.0027	0.0038
183	A	0.0038	0.0040
184	L	0.0044	0.0044
185	Y	0.0032	0.0048
186	Y	0.0047	0.0053
187	L	0.0047	0.0062
188	I	0.0046	0.0071
189	S	0.0045	0.0077
190	S	0.0045	0.0082
191	F	0.0054	0.0091
192	T	0.0064	0.0096
193	D	0.0089	0.0100
194	Q	0.0071	0.0108
195	L	0.0108	0.0113
196	P	0.0198	0.0118
197	W	0.0380	0.0123
198	T	0.0817	0.0120
199	S	0.0851	0.0114
200	C	0.0929	0.0114
201	K	0.1048	0.0121
202	N	0.1162	0.0128
203	S	0.0494	0.0145
204	W	0.0424	0.0165
205	N	0.0473	0.0188
206	T	0.1028	0.0221
207	G	0.0967	0.0256
208	N	0.1007	0.0296
209	C	0.1007	0.0346
210	T	0.0531	0.0422
211	N	0.1007	0.0508
212	Y	0.0494	0.0590
213	F	0.0424	0.0658
214	S	0.0424	0.0666
215	E	0.0870	0.0674
216	D	0.0765	0.0653
217	N	0.0851	0.0618
218	I	0.0676	0.0592
219	T	0.0719	0.0554
220	W	0.1399	0.0534
221	T	0.0631	0.0495
222	L	0.0287	0.0456
223	H	0.0618	0.0420
224	S	0.1373	0.0406
225	T	0.1323	0.0409
226	S	0.0734	0.0422
227	P	0.0334	0.0458
228	A	0.0327	0.0493
229	E	0.0334	0.0532
230	E	0.0294	0.0560
231	F	0.0592	0.0565
232	Y	0.0543	0.0551
233	T	0.1070	0.0546
234	R	0.1184	0.0551
235	H	0.0631	0.0540
236	V	0.0631	0.0536
237	L	0.0719	0.0504
238	Q	0.0300	0.0452
239	I	0.0398	0.0414
240	H	0.0341	0.0365
241	R	0.0168	0.0327
242	S	0.0334	0.0295
243	K	0.0349	0.0285
244	G	0.0356	0.0270
245	L	0.0188	0.0241
246	Q	0.0165	0.0216
247	D	0.0138	0.0187
248	L	0.0157	0.0174
249	G	0.0096	0.0161
250	G	0.0111	0.0148
251	I	0.0080	0.0130
252	S	0.0059	0.0116
253	W	0.0041	0.0104
254	Q	0.0041	0.0088
255	L	0.0033	0.0074
256	A	0.0034	0.0065
257	L	0.0024	0.0056
258	C	0.0015	0.0052
259	I	0.0022	0.0043
260	M	0.0015	0.0036
261	L	0.0011	0.0031
262	I	0.0015	0.0029
263	F	0.0016	0.0028
264	T	0.0017	0.0027
265	V	0.0017	0.0026
266	I	0.0025	0.0027
267	Y	0.0027	0.0029
268	F	0.0038	0.0033
269	S	0.0048	0.0038
270	I	0.0052	0.0044
271	W	0.0050	0.0054
272	K	0.0052	0.0067
273	G	0.0056	0.0074
274	V	0.0087	0.0080
275	K	0.0074	0.0090
276	T	0.0099	0.0100
277	S	0.0089	0.0101
278	G	0.0163	0.0101
279	K	0.0181	0.0089
280	V	0.0117	0.0071
281	V	0.0119	0.0057
282	W	0.0123	0.0043
283	V	0.0119	0.0030
284	T	0.0090	0.0022
285	A	0.0082	0.0014
286	T	0.0060	0.0009
287	F	0.0048	0.0005
288	P	0.0049	0.0003
289	Y	0.0049	0.0002
290	I	0.0044	0.0001
291	I	0.0057	0.0001
292	L	0.0052	0.0001
293	S	0.0078	0.0001
294	V	0.0101	0.0001
295	L	0.0088	0.0001
296	L	0.0072	0.0001
297	V	0.0071	0.0002
298	R	0.0113	0.0004
299	G	0.0078	0.0006
300	A	0.0080	0.0010
301	T	0.0071	0.0014
302	L	0.0069	0.0018
303	P	0.0067	0.0024
304	G	0.0069	0.0030
305	A	0.0097	0.0036
306	W	0.0165	0.0045
307	R	0.0163	0.0048
308	G	0.0248	0.0047
309	V	0.0244	0.0042
310	L	0.0141	0.0040
311	F	0.0104	0.0040
312	Y	0.0111	0.0041
313	L	0.0194	0.0048
314	K	0.0168	0.0058
315	P	0.0111	0.0066
316	N	0.0089	0.0076
317	W	0.0086	0.0080
318	Q	0.0089	0.0083
319	K	0.0076	0.0085
320	L	0.0085	0.0084
321	L	0.0102	0.0085
322	E	0.0205	0.0092
323	T	0.0202	0.0087
324	G	0.0165	0.0075
325	V	0.0090	0.0060
326	W	0.0080	0.0053
327	I	0.0053	0.0041
328	D	0.0072	0.0037
329	A	0.0076	0.0033
330	A	0.0076	0.0031
331	A	0.0068	0.0030
332	Q	0.0095	0.0029
333	I	0.0066	0.0026
334	F	0.0046	0.0026
335	F	0.0034	0.0025
336	S	0.0037	0.0025
337	L	0.0033	0.0023
338	G	0.0039	0.0023
339	P	0.0037	0.0022
340	G	0.0030	0.0019
341	F	0.0035	0.0017
342	G	0.0040	0.0015
343	V	0.0025	0.0013
344	L	0.0037	0.0012
345	L	0.0058	0.0012
346	A	0.0095	0.0012
347	F	0.0076	0.0012
348	A	0.0075	0.0013
349	S	0.0078	0.0015
350	Y	0.0074	0.0018
351	N	0.0065	0.0023
352	K	0.0071	0.0029
353	F	0.0056	0.0035
354	N	0.0074	0.0046
355	N	0.0108	0.0059
356	N	0.0125	0.0071
357	C	0.0105	0.0080
358	Y	0.0235	0.0087
359	Q	0.0214	0.0095
360	D	0.0163	0.0100
361	A	0.0349	0.0103
362	L	0.0306	0.0105
363	V	0.0146	0.0107
364	T	0.0198	0.0108
365	S	0.0178	0.0102
366	V	0.0163	0.0096
367	V	0.0084	0.0093
368	N	0.0080	0.0094
369	C	0.0082	0.0095
370	M	0.0051	0.0096
371	T	0.0050	0.0100
372	S	0.0045	0.0102
373	F	0.0045	0.0102
374	V	0.0058	0.0104
375	S	0.0040	0.0109
376	G	0.0035	0.0115
377	F	0.0038	0.0120
378	V	0.0052	0.0129
379	I	0.0042	0.0132
380	F	0.0050	0.0138
381	T	0.0064	0.0143
382	V	0.0066	0.0148
383	L	0.0070	0.0163
384	G	0.0084	0.0175
385	Y	0.0109	0.0185
386	M	0.0130	0.0210
387	A	0.0092	0.0232
388	E	0.0138	0.0263
389	M	0.0214	0.0270
390	R	0.0454	0.0301
391	N	0.0851	0.0309
392	E	0.0799	0.0316
393	D	0.1528	0.0307
394	V	0.2503	0.0283
395	S	0.1501	0.0272
396	E	0.1583	0.0251
397	V	0.1007	0.0200
398	A	0.0676	0.0162
399	K	0.0605	0.0138
400	D	0.0433	0.0118
401	A	0.0320	0.0089
402	G	0.0349	0.0079
403	P	0.0231	0.0068
404	S	0.0120	0.0055
405	L	0.0148	0.0045
406	L	0.0168	0.0037
407	F	0.0108	0.0032
408	I	0.0191	0.0032
409	T	0.0188	0.0032
410	Y	0.0184	0.0031
411	A	0.0181	0.0033
412	E	0.0111	0.0039
413	A	0.0069	0.0040
414	I	0.0055	0.0043
415	A	0.0041	0.0051
416	N	0.0040	0.0063
417	M	0.0037	0.0073
418	P	0.0037	0.0087
419	A	0.0038	0.0093
420	S	0.0031	0.0101
421	T	0.0032	0.0107
422	F	0.0026	0.0098
423	F	0.0025	0.0090
424	A	0.0020	0.0081
425	I	0.0028	0.0071
426	I	0.0023	0.0059
427	F	0.0023	0.0051
428	F	0.0027	0.0045
429	L	0.0025	0.0040
430	M	0.0019	0.0036
431	L	0.0016	0.0031
432	I	0.0016	0.0028
433	T	0.0017	0.0027
434	L	0.0030	0.0025
435	G	0.0034	0.0027
436	L	0.0037	0.0026
437	D	0.0037	0.0026
438	S	0.0057	0.0025
439	T	0.0075	0.0024
440	F	0.0082	0.0020
441	A	0.0068	0.0017
442	G	0.0102	0.0016
443	L	0.0202	0.0015
444	E	0.0096	0.0014
445	G	0.0181	0.0013
446	V	0.0168	0.0011
447	I	0.0184	0.0010
448	T	0.0102	0.0011
449	A	0.0090	0.0010
450	V	0.0085	0.0011
451	L	0.0153	0.0013
452	D	0.0194	0.0016
453	E	0.0231	0.0021
454	F	0.0463	0.0025
455	P	0.0165	0.0030
456	H	0.0108	0.0035
457	V	0.0095	0.0039
458	W	0.0123	0.0043
459	A	0.0084	0.0041
460	K	0.0073	0.0041
461	R	0.0066	0.0038
462	R	0.0100	0.0034
463	E	0.0074	0.0030
464	R	0.0044	0.0024
465	F	0.0044	0.0018
466	V	0.0041	0.0015
467	L	0.0042	0.0013
468	A	0.0038	0.0013
469	V	0.0040	0.0012
470	V	0.0047	0.0013
471	I	0.0035	0.0013
472	T	0.0036	0.0016
473	C	0.0023	0.0018
474	F	0.0021	0.0018
475	F	0.0021	0.0020
476	G	0.0028	0.0024
477	S	0.0026	0.0026
478	L	0.0028	0.0026
479	V	0.0025	0.0026
480	T	0.0032	0.0027
481	L	0.0029	0.0025
482	T	0.0028	0.0024
483	F	0.0031	0.0021
484	G	0.0040	0.0021
485	G	0.0043	0.0020
486	A	0.0057	0.0019
487	Y	0.0059	0.0018
488	V	0.0060	0.0019
489	V	0.0094	0.0020
490	K	0.0108	0.0022
491	L	0.0075	0.0023
492	L	0.0074	0.0025
493	E	0.0073	0.0027
494	E	0.0089	0.0028
495	Y	0.0074	0.0026
496	A	0.0051	0.0025
497	T	0.0042	0.0023
498	G	0.0065	0.0021
499	P	0.0073	0.0018
500	A	0.0073	0.0014
501	V	0.0064	0.0011
502	L	0.0068	0.0008
503	T	0.0097	0.0006
504	V	0.0062	0.0005
505	A	0.0038	0.0004
506	L	0.0038	0.0004
507	I	0.0044	0.0003
508	E	0.0032	0.0003
509	A	0.0032	0.0003
510	V	0.0031	0.0003
511	A	0.0023	0.0003
512	V	0.0023	0.0003
513	S	0.0034	0.0004
514	W	0.0034	0.0004
515	F	0.0035	0.0004
516	Y	0.0039	0.0005
517	G	0.0061	0.0006
518	I	0.0072	0.0008
519	T	0.0047	0.0009
520	Q	0.0055	0.0011
521	F	0.0048	0.0013
522	C	0.0054	0.0015
523	R	0.0076	0.0016
524	D	0.0080	0.0017
525	V	0.0082	0.0017
526	K	0.0085	0.0019
527	E	0.0090	0.0020
528	M	0.0089	0.0018
529	L	0.0091	0.0017
530	G	0.0065	0.0015
531	F	0.0046	0.0014
532	S	0.0055	0.0014
533	P	0.0064	0.0013
534	G	0.0046	0.0011
535	W	0.0044	0.0010
536	F	0.0060	0.0008
537	W	0.0044	0.0007
538	R	0.0027	0.0005
539	I	0.0023	0.0004
540	C	0.0023	0.0003
541	W	0.0015	0.0002
542	V	0.0017	0.0001
543	A	0.0012	0.0001
544	I	0.0007	0.0001
545	S	0.0007	0.0000
546	P	0.0006	0.0000
547	L	0.0007	0.0000
548	F	0.0008	0.0000
549	L	0.0008	0.0000
550	L	0.0013	0.0000
551	F	0.0019	0.0000
552	I	0.0027	0.0000
553	I	0.0025	0.0000
554	C	0.0028	0.0000
555	S	0.0027	0.0000
556	F	0.0018	0.0000
557	L	0.0017	0.0000
558	M	0.0017	0.0000
559	S	0.0027	0.0001
560	P	0.0026	0.0001
561	P	0.0039	0.0001
562	Q	0.0042	0.0001
563	L	0.0042	0.0001
564	R	0.0055	0.0001
565	L	0.0053	0.0001
566	F	0.0041	0.0001
567	Q	0.0044	0.0001
568	Y	0.0061	0.0001
569	N	0.0052	0.0001
570	Y	0.0040	0.0001
571	P	0.0027	0.0001
572	Y	0.0026	0.0001
573	W	0.0026	0.0002
574	S	0.0037	0.0002
575	I	0.0036	0.0003
576	I	0.0034	0.0004
577	L	0.0037	0.0005
578	G	0.0027	0.0007
579	Y	0.0028	0.0009
580	C	0.0030	0.0011
581	I	0.0043	0.0015
582	G	0.0028	0.0020
583	T	0.0030	0.0026
584	S	0.0036	0.0029
585	S	0.0026	0.0033
586	F	0.0036	0.0038
587	I	0.0035	0.0042
588	C	0.0036	0.0046
589	I	0.0026	0.0055
590	P	0.0038	0.0071
591	T	0.0052	0.0088
592	Y	0.0071	0.0102
593	I	0.0073	0.0119
594	A	0.0047	0.0141
595	Y	0.0048	0.0172
596	R	0.0052	0.0218
597	L	0.0080	0.0268
598	I	0.0082	0.0340
599	I	0.0080	0.0417
600	T	0.0117	0.0466
601	P	0.0102	0.0501
602	G	0.0070	0.0552
603	T	0.0107	0.0621
604	F	0.0191	0.0667
605	K	0.0275	0.0712
606	E	0.0605	0.0764
607	R	0.0676	0.0754
608	I	0.1373	0.0735
609	I	0.2470	0.0707
610	K	0.2503	0.0687
611	S	0.2575	0.0688
612	I	0.1449	0.0697
613	T	0.1476	0.0697
614	P	0.1528	0.0699
615	E	0.1791	0.0739
616	T	0.1823	0.0769
617	P	0.0835	0.0776
618	T	0.0870	0.0816
619	E	0.1184	0.0863
620	I	0.1298	0.0894
621	P	0.1162	0.0909
622	C	0.1028	0.0924
623	G	0.1671	0.0940
624	D	0.1373	0.0947
625	I	0.1007	0.0927
626	R	0.0662	0.0906
627	L	0.0454	0.0887
628	N	0.0275	0.0879
629	A	0.0178	0.0872
630	V	0.0100	0.0865
################
# IUPred2A: context-dependent prediction of protein disorder as a function of redox state and protein binding
# Balint Meszaros, Gabor Erdos, Zsuzsanna Dosztanyi
# Nucleic Acids Research 2018, Submitted
>ENST00000402673.7
# POS	AMINO ACID	IUPRED SCORE	ANCHOR SCORE
1	M	0.0035	0.0004
2	S	0.0025	0.0004
3	F	0.0035	0.0005
4	I	0.0045	0.0006
5	F	0.0044	0.0007
6	D	0.0039	0.0008
7	W	0.0052	0.0011
8	I	0.0042	0.0013
9	Y	0.0038	0.0018
10	S	0.0046	0.0025
11	G	0.0043	0.0035
12	F	0.0038	0.0048
13	S	0.0038	0.0069
14	S	0.0054	0.0097
15	V	0.0074	0.0129
16	L	0.0120	0.0166
17	Q	0.0115	0.0205
18	F	0.0130	0.0244
19	L	0.0151	0.0303
20	G	0.0141	0.0361
21	L	0.0095	0.0410
22	Y	0.0095	0.0469
23	K	0.0108	0.0549
24	K	0.0113	0.0605
25	T	0.0125	0.0671
26	G	0.0148	0.0736
27	K	0.0244	0.0791
28	L	0.0227	0.0833
29	V	0.0506	0.0878
30	F	0.0929	0.0898
31	L	0.0518	0.0918
32	G	0.0518	0.0951
33	L	0.0929	0.0984
34	D	0.0749	0.1022
35	N	0.0433	0.1072
36	A	0.0414	0.1108
37	G	0.0433	0.1152
38	K	0.0463	0.1200
39	T	0.0817	0.1269
40	T	0.0704	0.1347
41	L	0.1449	0.1442
42	L	0.2364	0.1536
43	H	0.2328	0.1644
44	M	0.2541	0.1749
45	L	0.2817	0.1847
46	K	0.2752	0.1942
47	D	0.2193	0.2048
48	D	0.2164	0.2185
49	R	0.2541	0.2368
50	L	0.2541	0.2498
51	G	0.2470	0.2589
52	Q	0.3566	0.2688
53	H	0.4725	0.2800
54	V	0.3840	0.2894
55	P	0.4292	0.2982
56	T	0.4292	0.3003
57	L	0.4017	0.3041
58	H	0.3948	0.3066
59	P	0.3460	0.3066
60	T	0.3529	0.2990
61	S	0.3286	0.2971
62	E	0.3321	0.2970
63	E	0.3286	0.2943
64	L	0.2164	0.2922
65	T	0.2988	0.2882
66	I	0.1791	0.2910
67	A	0.1759	0.2998
68	G	0.2609	0.3055
69	M	0.2609	0.3134
70	T	0.1643	0.3193
71	F	0.1702	0.3296
72	T	0.1449	0.3361
73	T	0.1275	0.3408
74	F	0.1137	0.3456
75	D	0.1275	0.3455
76	L	0.0631	0.3530
77	G	0.1092	0.3478
78	G	0.1399	0.3394
79	H	0.0799	0.3341
80	V	0.0605	0.3277
81	Q	0.0719	0.3227
82	A	0.1184	0.3179
83	R	0.0646	0.3100
84	R	0.0676	0.3036
85	V	0.1349	0.3008
86	W	0.0734	0.2964
87	K	0.0835	0.2834
88	N	0.0405	0.2860
89	Y	0.0235	0.2957
90	L	0.0165	0.3033
91	P	0.0253	0.3095
92	A	0.0165	0.3190
93	I	0.0165	0.3275
94	N	0.0171	0.3425
95	G	0.0171	0.3604
96	I	0.0281	0.3800
97	V	0.0568	0.4018
98	F	0.0334	0.4281
99	L	0.0191	0.4287
100	V	0.0372	0.4278
101	D	0.0646	0.4267
102	C	0.0506	0.4286
103	A	0.0704	0.4276
104	D	0.1349	0.4178
105	H	0.0749	0.4032
106	E	0.0780	0.3860
107	R	0.1349	0.3646
108	L	0.1251	0.3513
109	L	0.1852	0.3425
110	E	0.2752	0.3381
111	S	0.3529	0.3363
112	K	0.3631	0.3356
113	E	0.4369	0.3411
114	E	0.3807	0.3485
115	L	0.3460	0.3547
116	D	0.3599	0.3606
117	S	0.2752	0.3654
118	L	0.3117	0.3732
119	M	0.3087	0.3743
120	T	0.3117	0.3695
121	D	0.2129	0.3664
122	E	0.1449	0.3666
123	T	0.1476	0.3661
124	I	0.1449	0.3604
125	A	0.1275	0.3534
126	N	0.1275	0.3457
127	V	0.1275	0.3431
128	P	0.1275	0.3394
129	I	0.2258	0.3346
130	L	0.2849	0.3323
131	I	0.2503	0.3294
132	L	0.1611	0.3270
133	G	0.1476	0.3200
134	N	0.1583	0.3152
135	K	0.2575	0.3147
136	I	0.2849	0.3172
137	D	0.1914	0.3242
138	R	0.2541	0.3253
139	P	0.2364	0.3314
140	E	0.2884	0.3409
141	A	0.2645	0.3540
142	I	0.3494	0.3685
143	S	0.3460	0.3849
144	E	0.2541	0.4061
145	E	0.2436	0.4271
146	R	0.2575	0.4229
147	L	0.3529	0.4046
148	R	0.3529	0.3946
149	E	0.3566	0.3814
150	M	0.3149	0.3750
151	F	0.2988	0.3822
152	G	0.3249	0.4040
153	L	0.3215	0.4249
154	Y	0.3182	0.4169
155	G	0.2129	0.3874
156	Q	0.1942	0.3591
157	T	0.2129	0.3345
158	T	0.2064	0.3076
159	G	0.2193	0.2821
160	K	0.1759	0.2559
161	G	0.2002	0.2332
162	S	0.3356	0.2206
163	I	0.2470	0.2159
164	S	0.3460	0.2103
165	L	0.3704	0.2075
166	K	0.2645	0.2118
167	E	0.2164	0.2211
168	L	0.1501	0.2348
169	N	0.1424	0.2519
170	A	0.0967	0.2765
171	R	0.0605	0.3066
172	P	0.0581	0.3381
173	L	0.0555	0.3649
174	E	0.1028	0.3866
175	V	0.1028	0.4100
176	F	0.1007	0.4291
177	M	0.1028	0.4260
178	C	0.1028	0.4094
179	S	0.1643	0.3788
180	V	0.0835	0.3493
181	L	0.0985	0.3175
182	K	0.0555	0.2852
183	R	0.0364	0.2607
184	Q	0.0518	0.2409
185	G	0.0494	0.2254
186	Y	0.0433	0.2127
187	G	0.0494	0.2065
188	E	0.0662	0.2103
189	G	0.0835	0.2209
190	F	0.0662	0.2425
191	R	0.0835	0.2616
192	W	0.1229	0.2791
193	M	0.1007	0.2837
194	A	0.0835	0.2880
195	Q	0.0568	0.2919
196	Y	0.0389	0.2979
197	I	0.0690	0.3061
198	D	0.0463	0.3095
################
# IUPred2A: context-dependent prediction of protein disorder as a function of redox state and protein binding
# Balint Meszaros, Gabor Erdos, Zsuzsanna Dosztanyi
# Nucleic Acids Research 2018, Submitted
>ENST00000402693.5
# POS	AMINO ACID	IUPRED SCORE	ANCHOR SCORE
1	M	0.9849	0.9998
2	P	0.9836	0.9998
3	S	0.9822	0.9998
4	S	0.9807	0.9997
5	L	0.9801	0.9997
6	G	0.9792	0.9996
7	Q	0.9787	0.9994
8	P	0.9783	0.9990
9	D	0.9777	0.9986
10	G	0.9770	0.9977
11	G	0.9649	0.9966
12	G	0.9717	0.9951
13	G	0.9519	0.9937
14	G	0.9396	0.9923
15	G	0.9396	0.9905
16	G	0.9703	0.9886
17	G	0.9762	0.9892
18	G	0.9777	0.9898
19	G	0.9703	0.9905
20	G	0.9711	0.9913
21	V	0.9711	0.9926
22	G	0.9783	0.9928
23	A	0.9733	0.9932
24	A	0.9792	0.9933
25	G	0.9849	0.9931
26	E	0.9885	0.9933
27	D	0.9905	0.9933
28	P	0.9906	0.9923
29	G	0.9892	0.9912
30	P	0.9911	0.9906
31	G	0.9922	0.9899
32	P	0.9927	0.9897
33	A	0.9924	0.9901
34	P	0.9932	0.9904
35	P	0.9933	0.9907
36	P	0.9935	0.9913
37	E	0.9932	0.9911
38	G	0.9932	0.9910
39	A	0.9931	0.9919
40	Q	0.9934	0.9928
41	E	0.9934	0.9933
42	A	0.9938	0.9937
43	A	0.9938	0.9940
44	P	0.9967	0.9944
45	A	0.9938	0.9946
46	P	0.9931	0.9948
47	R	0.9924	0.9949
48	P	0.9903	0.9955
49	P	0.9854	0.9963
50	P	0.9879	0.9966
51	E	0.9762	0.9971
52	P	0.9649	0.9974
53	D	0.9519	0.9980
54	D	0.9703	0.9984
55	A	0.9703	0.9986
56	A	0.9606	0.9990
57	A	0.9488	0.9993
58	A	0.9396	0.9995
59	L	0.8920	0.9996
60	R	0.8741	0.9997
61	L	0.7916	0.9998
62	A	0.7629	0.9998
63	L	0.7331	0.9999
64	D	0.6620	0.9999
65	Q	0.6183	0.9999
66	L	0.6906	0.9998
67	S	0.7250	0.9998
68	A	0.7843	0.9998
69	L	0.8313	0.9997
70	G	0.8942	0.9995
71	L	0.8966	0.9994
72	G	0.9126	0.9989
73	G	0.9106	0.9983
74	A	0.9396	0.9975
75	G	0.9381	0.9967
76	D	0.9230	0.9958
77	T	0.9381	0.9944
78	D	0.9249	0.9934
79	E	0.9249	0.9915
80	E	0.9396	0.9886
81	G	0.9396	0.9852
82	A	0.9634	0.9809
83	A	0.9534	0.9775
84	G	0.9634	0.9740
85	D	0.9703	0.9701
86	G	0.9703	0.9618
87	A	0.9503	0.9525
88	A	0.9346	0.9442
89	A	0.9346	0.9337
90	A	0.9329	0.9267
91	G	0.9329	0.9210
92	G	0.8991	0.9239
93	A	0.9287	0.9288
94	D	0.9534	0.9344
95	G	0.9634	0.9390
96	G	0.9519	0.9451
97	A	0.9606	0.9540
98	A	0.9733	0.9616
99	P	0.9725	0.9682
100	E	0.9777	0.9737
101	P	0.9770	0.9775
102	V	0.9801	0.9805
103	P	0.9844	0.9811
104	P	0.9879	0.9813
105	D	0.9744	0.9836
106	G	0.9684	0.9847
107	P	0.9733	0.9854
108	E	0.9725	0.9863
109	A	0.9649	0.9871
110	G	0.9415	0.9879
111	A	0.9415	0.9882
112	P	0.9287	0.9885
113	P	0.9534	0.9889
114	T	0.9081	0.9910
115	L	0.9057	0.9925
116	A	0.8375	0.9927
117	P	0.7755	0.9936
118	A	0.7718	0.9949
119	V	0.7718	0.9956
120	A	0.8050	0.9957
121	P	0.7755	0.9958
122	G	0.8013	0.9959
123	S	0.7982	0.9960
124	L	0.7951	0.9958
125	P	0.8125	0.9945
126	L	0.8872	0.9929
127	L	0.9190	0.9898
128	D	0.9190	0.9827
129	P	0.9433	0.9658
130	N	0.9657	0.9383
131	A	0.9762	0.9004
132	S	0.9703	0.8439
133	P	0.9751	0.7566
134	P	0.9792	0.6478
135	P	0.9892	0.5455
136	P	0.9787	0.4803
137	P	0.9725	0.4430
138	P	0.9787	0.4436
139	P	0.9744	0.4781
140	R	0.9269	0.5500
141	P	0.9081	0.6165
142	S	0.9346	0.6759
143	P	0.9381	0.7334
144	P	0.9396	0.7863
145	D	0.9081	0.8352
146	V	0.8713	0.8646
147	F	0.7799	0.8876
148	A	0.7459	0.8957
149	G	0.7459	0.8968
150	F	0.7459	0.8939
151	A	0.7547	0.8795
152	P	0.6427	0.8669
153	H	0.5577	0.8624
154	P	0.4979	0.8552
155	A	0.4901	0.8523
156	A	0.4864	0.8452
157	L	0.5139	0.8430
158	G	0.6227	0.8317
159	P	0.5807	0.8295
160	P	0.4901	0.8363
161	T	0.6043	0.8466
162	L	0.6375	0.8573
163	L	0.6043	0.8597
164	A	0.5807	0.8488
165	D	0.5382	0.8335
166	Q	0.5707	0.8122
167	M	0.5342	0.7900
168	S	0.6269	0.7574
169	V	0.5951	0.7347
170	I	0.5665	0.7053
171	G	0.5577	0.6656
172	S	0.4582	0.6217
173	R	0.4652	0.5799
174	K	0.5577	0.5433
175	K	0.5211	0.5188
176	S	0.5254	0.4994
177	V	0.5017	0.4831
178	N	0.5342	0.4666
179	M	0.5533	0.4567
180	T	0.6375	0.4433
181	E	0.6576	0.4351
182	C	0.6183	0.4318
183	V	0.6375	0.4303
184	P	0.5342	0.4292
185	V	0.4801	0.4314
186	P	0.4901	0.4324
187	S	0.4940	0.4343
188	S	0.5758	0.4355
189	E	0.5707	0.4377
190	H	0.5098	0.4405
191	V	0.4979	0.4425
192	A	0.3983	0.4433
193	E	0.4766	0.4421
194	I	0.5098	0.4421
195	V	0.4186	0.4422
196	G	0.4831	0.4399
197	R	0.4330	0.4390
198	Q	0.4292	0.4369
199	G	0.4369	0.4363
200	C	0.4330	0.4354
201	K	0.4292	0.4334
202	I	0.3983	0.4345
203	K	0.3426	0.4360
204	A	0.3249	0.4383
205	L	0.4119	0.4392
206	R	0.4901	0.4380
207	A	0.4256	0.4379
208	K	0.4256	0.4369
209	T	0.4119	0.4364
210	N	0.4186	0.4349
211	T	0.5055	0.4339
212	Y	0.5382	0.4333
213	I	0.5577	0.4321
214	K	0.4619	0.4316
215	T	0.4087	0.4318
216	P	0.4119	0.4322
217	V	0.4119	0.4331
218	R	0.4409	0.4336
219	G	0.4507	0.4339
220	E	0.4409	0.4339
221	E	0.4369	0.4338
222	P	0.4441	0.4337
223	V	0.4725	0.4338
224	F	0.5758	0.4335
225	I	0.5456	0.4332
226	V	0.5055	0.4334
227	T	0.4801	0.4334
228	G	0.5493	0.4344
229	R	0.5533	0.4352
230	K	0.4652	0.4360
231	E	0.3807	0.4378
232	D	0.3704	0.4401
233	V	0.3215	0.4430
234	E	0.3566	0.4459
235	M	0.4541	0.4500
236	A	0.5493	0.4533
237	K	0.5098	0.4592
238	R	0.5017	0.4676
239	E	0.4186	0.4769
240	I	0.3356	0.4876
241	L	0.3392	0.4986
242	S	0.3053	0.5023
243	A	0.2988	0.5046
244	A	0.3566	0.5053
245	E	0.3460	0.5074
246	H	0.3667	0.5104
247	F	0.3667	0.5112
248	S	0.3704	0.5045
249	I	0.3667	0.4948
250	I	0.2849	0.4855
251	R	0.3872	0.4765
252	A	0.4582	0.4682
253	T	0.4330	0.4622
254	R	0.4330	0.4560
255	S	0.4652	0.4491
256	K	0.4541	0.4426
257	A	0.4685	0.4378
258	G	0.6136	0.4345
259	G	0.6227	0.4332
260	L	0.6269	0.4330
261	P	0.7629	0.4323
262	G	0.7595	0.4318
263	A	0.7951	0.4312
264	A	0.7951	0.4302
265	Q	0.7951	0.4290
266	G	0.6991	0.4290
267	P	0.7163	0.4298
268	P	0.6712	0.4302
269	N	0.6755	0.4306
270	L	0.5901	0.4308
271	P	0.7250	0.4300
272	G	0.5758	0.4299
273	Q	0.5807	0.4305
274	T	0.5382	0.4320
275	T	0.5017	0.4343
276	I	0.4940	0.4373
277	Q	0.4220	0.4407
278	V	0.3392	0.4453
279	R	0.2575	0.4505
280	V	0.2470	0.4552
281	P	0.3460	0.4606
282	Y	0.3149	0.4661
283	R	0.3182	0.4699
284	V	0.2849	0.4731
285	V	0.2849	0.4752
286	G	0.2064	0.4770
287	L	0.2783	0.4791
288	V	0.2715	0.4795
289	V	0.2541	0.4779
290	G	0.2645	0.4736
291	P	0.3356	0.4694
292	K	0.3087	0.4643
293	G	0.3983	0.4605
294	A	0.4087	0.4580
295	T	0.4725	0.4553
296	I	0.4441	0.4540
297	K	0.3704	0.4529
298	R	0.3807	0.4530
299	I	0.4441	0.4550
300	Q	0.5382	0.4560
301	Q	0.5382	0.4595
302	R	0.5098	0.4628
303	T	0.5254	0.4672
304	H	0.5211	0.4708
305	T	0.5707	0.4704
306	Y	0.6043	0.4709
307	I	0.6322	0.4695
308	V	0.5254	0.4704
309	T	0.4979	0.4710
310	P	0.5211	0.4738
311	G	0.5139	0.4773
312	R	0.5055	0.4793
313	D	0.4685	0.4828
314	K	0.4940	0.4855
315	E	0.5017	0.4916
316	P	0.5055	0.4993
317	V	0.5419	0.5098
318	F	0.6576	0.5203
319	A	0.7369	0.5242
320	V	0.6991	0.5272
321	T	0.6661	0.5262
322	G	0.6906	0.5242
323	M	0.7080	0.5219
324	P	0.5901	0.5133
325	E	0.6227	0.5026
326	N	0.5665	0.4911
327	V	0.5419	0.4839
328	D	0.5176	0.4769
329	R	0.6375	0.4705
330	A	0.5758	0.4752
331	R	0.6620	0.4779
332	E	0.6620	0.4815
333	E	0.6620	0.4830
334	I	0.6661	0.4852
335	E	0.5176	0.4929
336	A	0.5098	0.4993
337	H	0.5139	0.5037
338	I	0.5456	0.5053
339	T	0.5342	0.5048
340	L	0.5665	0.5064
341	R	0.6183	0.5020
342	T	0.6136	0.5006
343	G	0.6089	0.5015
344	A	0.4864	0.5093
345	F	0.5854	0.5150
346	T	0.5342	0.5150
347	D	0.5758	0.5162
348	A	0.5665	0.5162
349	G	0.6755	0.5129
350	P	0.6906	0.5102
351	D	0.7036	0.5088
352	S	0.5854	0.5109
353	D	0.4979	0.5172
354	F	0.5139	0.5247
355	H	0.4652	0.5273
356	A	0.4831	0.5313
357	N	0.4801	0.5391
358	G	0.4409	0.5499
359	T	0.4369	0.5644
360	D	0.4087	0.5806
361	V	0.3740	0.5967
362	C	0.2918	0.6113
363	L	0.2164	0.6341
364	D	0.1759	0.6460
365	L	0.2470	0.6509
366	L	0.2436	0.6533
367	G	0.2988	0.6504
368	A	0.2988	0.6474
369	A	0.3149	0.6424
370	A	0.3117	0.6346
371	S	0.2951	0.6253
372	L	0.3494	0.6157
373	W	0.4619	0.6022
374	A	0.5758	0.5744
375	K	0.5620	0.5502
376	T	0.6136	0.5297
377	P	0.7120	0.5167
378	N	0.6712	0.5064
379	Q	0.7080	0.4993
380	G	0.6531	0.4951
381	R	0.6906	0.4926
382	R	0.6948	0.4910
383	P	0.7951	0.4913
384	P	0.8741	0.4937
385	T	0.8765	0.5033
386	A	0.8162	0.5236
387	T	0.8162	0.5409
388	A	0.7505	0.5611
389	G	0.7799	0.5821
390	L	0.7505	0.6014
391	R	0.7163	0.6080
392	G	0.7547	0.6129
393	D	0.7843	0.6216
394	T	0.7163	0.6261
395	A	0.5493	0.6466
396	L	0.4441	0.6677
397	G	0.4441	0.6730
398	A	0.4441	0.6806
399	P	0.4652	0.6845
400	S	0.4652	0.6889
401	A	0.5419	0.6933
402	P	0.5456	0.7078
403	E	0.5854	0.7204
404	A	0.5577	0.7251
405	F	0.4940	0.7359
406	Y	0.5577	0.7205
407	A	0.6755	0.7054
408	G	0.7120	0.6946
409	S	0.7459	0.6828
410	R	0.7459	0.6737
411	G	0.7209	0.6630
412	G	0.7505	0.6500
413	P	0.7505	0.6402
414	S	0.5992	0.6275
415	V	0.6269	0.6164
416	P	0.7547	0.5915
417	D	0.8493	0.5777
418	P	0.8765	0.5573
419	G	0.8792	0.5338
420	P	0.8853	0.5109
421	A	0.8894	0.4855
422	S	0.8013	0.4682
423	P	0.7718	0.4536
424	Y	0.6089	0.4416
425	S	0.6183	0.4327
426	G	0.6576	0.4247
427	S	0.6482	0.4268
428	G	0.6322	0.4312
429	N	0.6322	0.4391
430	G	0.6322	0.4525
431	G	0.5577	0.4647
432	F	0.6322	0.4780
433	A	0.5665	0.4823
434	F	0.5342	0.4854
435	G	0.6661	0.4823
436	A	0.6375	0.4788
437	E	0.5992	0.4752
438	G	0.6482	0.4672
439	P	0.6712	0.4609
440	G	0.6851	0.4564
441	A	0.5577	0.4487
442	P	0.5758	0.4439
443	V	0.5758	0.4410
444	G	0.6136	0.4395
445	T	0.6183	0.4397
446	A	0.6427	0.4427
447	A	0.5533	0.4468
448	P	0.5493	0.4497
449	D	0.4476	0.4514
450	D	0.3494	0.4500
451	C	0.3215	0.4446
452	D	0.2849	0.4368
453	F	0.2752	0.4288
454	G	0.2609	0.4203
455	F	0.2645	0.4158
456	D	0.2064	0.4102
457	F	0.2609	0.4076
458	D	0.2609	0.4063
459	F	0.2064	0.4052
460	L	0.1702	0.4052
461	A	0.1583	0.4071
462	L	0.1759	0.4085
463	D	0.1092	0.4101
464	L	0.1554	0.4125
465	T	0.1759	0.4160
466	V	0.1791	0.4183
467	P	0.1823	0.4208
468	A	0.2715	0.4231
469	A	0.2258	0.4259
470	A	0.2918	0.4284
471	T	0.3840	0.4311
472	I	0.3460	0.4378
473	W	0.4409	0.4452
474	A	0.3948	0.4518
475	P	0.3667	0.4591
476	F	0.3566	0.4665
477	E	0.4119	0.4706
478	R	0.2918	0.4746
479	A	0.3117	0.4782
480	A	0.3426	0.4829
481	P	0.3182	0.4880
482	L	0.3149	0.4902
483	P	0.3948	0.4867
484	A	0.4409	0.4810
485	F	0.4940	0.4779
486	S	0.4685	0.4665
487	G	0.6089	0.4539
488	C	0.6136	0.4420
489	S	0.5758	0.4379
490	T	0.5758	0.4352
491	V	0.6183	0.4338
492	N	0.5456	0.4317
493	G	0.6322	0.4339
494	A	0.5951	0.4388
495	P	0.6227	0.4434
496	G	0.7369	0.4481
497	P	0.7459	0.4607
498	P	0.7080	0.4764
499	A	0.8235	0.4948
500	A	0.8343	0.5065
501	G	0.8530	0.5120
502	A	0.8942	0.5146
503	R	0.8920	0.5172
504	R	0.8828	0.5178
505	S	0.9168	0.5203
506	S	0.9057	0.5269
507	G	0.8530	0.5444
508	A	0.8493	0.5591
509	G	0.8462	0.5666
510	T	0.8872	0.5700
511	P	0.9057	0.5734
512	R	0.9039	0.5827
513	H	0.8741	0.6070
514	S	0.8741	0.6297
515	P	0.8050	0.6641
516	T	0.8343	0.6969
517	L	0.7629	0.7358
518	P	0.7881	0.7494
519	E	0.7331	0.7758
520	P	0.7209	0.8035
521	G	0.7120	0.8312
522	G	0.6755	0.8558
523	L	0.6755	0.8763
524	R	0.6322	0.8847
525	L	0.6755	0.8925
526	E	0.6661	0.8908
527	L	0.6851	0.8862
528	P	0.6991	0.8732
529	L	0.6661	0.8659
530	S	0.5951	0.8438
531	R	0.4864	0.8269
532	R	0.4801	0.8060
533	G	0.4051	0.7893
534	A	0.4766	0.7710
535	P	0.4979	0.7554
536	D	0.6089	0.7394
537	P	0.6043	0.7283
538	V	0.6991	0.7202
539	G	0.6948	0.7135
540	A	0.7120	0.7081
541	L	0.7120	0.7038
542	S	0.5758	0.6939
543	W	0.6043	0.6839
544	R	0.6043	0.6643
545	P	0.6482	0.6478
546	P	0.5758	0.6357
547	Q	0.5176	0.6253
548	G	0.3948	0.6218
549	P	0.4441	0.6147
550	V	0.4476	0.6129
551	S	0.4476	0.6072
552	F	0.5254	0.6043
553	P	0.5254	0.5962
554	G	0.5342	0.5976
555	G	0.5533	0.6030
556	A	0.5176	0.6029
557	A	0.4864	0.6007
558	F	0.4901	0.5935
559	S	0.4619	0.5781
560	T	0.4119	0.5614
561	A	0.4441	0.5454
562	T	0.4220	0.5328
563	S	0.3840	0.5129
564	L	0.3356	0.5017
565	P	0.3566	0.4816
566	S	0.2951	0.4678
567	S	0.3392	0.4585
568	P	0.3631	0.4513
569	A	0.4582	0.4463
570	A	0.4409	0.4444
571	A	0.4256	0.4406
572	A	0.4725	0.4372
573	C	0.4685	0.4330
574	A	0.4685	0.4331
575	P	0.5456	0.4328
576	L	0.5176	0.4338
577	D	0.5493	0.4328
578	S	0.5854	0.4321
579	G	0.5493	0.4324
580	A	0.5533	0.4328
581	S	0.5807	0.4289
582	E	0.6089	0.4237
583	N	0.6089	0.4162
584	S	0.8085	0.4083
585	R	0.8085	0.3983
586	K	0.7163	0.3880
587	P	0.7629	0.3781
588	P	0.7415	0.3710
589	S	0.7718	0.3668
590	A	0.5854	0.3524
591	S	0.5577	0.3410
592	S	0.5055	0.3330
593	A	0.3426	0.3119
594	P	0.3149	0.2927
595	A	0.3392	0.2737
596	L	0.3356	0.2521
597	A	0.3566	0.2259
598	R	0.2849	0.2006
599	E	0.2470	0.1775
600	C	0.2258	0.1517
601	V	0.2258	0.1515
602	V	0.1731	0.1510
603	C	0.1373	0.1459
604	A	0.1731	0.1680
605	E	0.0676	0.1808
606	G	0.0780	0.1912
607	E	0.1092	0.2063
608	V	0.1275	0.2230
609	M	0.0851	0.2397
610	A	0.0424	0.2541
611	A	0.0398	0.2455
612	L	0.0463	0.2184
613	V	0.0719	0.1883
614	P	0.0676	0.1382
615	C	0.0662	0.0837
616	G	0.0424	0.0635
617	H	0.0424	0.0500
618	N	0.0248	0.0384
619	L	0.0141	0.0255
620	F	0.0153	0.0160
621	C	0.0171	0.0095
622	M	0.0188	0.0078
623	D	0.0300	0.0058
624	C	0.0463	0.0044
625	A	0.0454	0.0054
626	V	0.0414	0.0050
627	R	0.0463	0.0035
628	I	0.0389	0.0024
629	C	0.0151	0.0012
630	G	0.0218	0.0009
631	K	0.0389	0.0007
632	S	0.1092	0.0007
633	E	0.1048	0.0005
634	P	0.0967	0.0004
635	E	0.2224	0.0003
636	C	0.2224	0.0002
637	P	0.2064	0.0002
638	A	0.2002	0.0003
639	C	0.2002	0.0004
640	R	0.2575	0.0010
641	T	0.2470	0.0020
642	P	0.2258	0.0039
643	A	0.2064	0.0081
644	T	0.1554	0.0170
645	Q	0.1115	0.0362
646	A	0.0734	0.0771
647	I	0.1914	0.1332
648	H	0.1298	0.1813
649	I	0.1275	0.2567
650	F	0.3356	0.3627
651	S	0.2884	0.3807
################
# IUPred2A: context-dependent prediction of protein disorder as a function of redox state and protein binding
# Balint Meszaros, Gabor Erdos, Zsuzsanna Dosztanyi
# Nucleic Acids Research 2018, Submitted
>ENST00000403000.6
# POS	AMINO ACID	IUPRED SCORE	ANCHOR SCORE
1	M	0.5419	0.4249
2	A	0.4940	0.4249
3	P	0.3631	0.4291
4	K	0.3840	0.4272
5	P	0.4149	0.4321
6	G	0.3182	0.4320
7	A	0.2609	0.4194
8	E	0.1852	0.3930
9	W	0.2129	0.3781
10	S	0.1702	0.3878
11	T	0.1349	0.3927
12	A	0.1702	0.3982
13	L	0.1275	0.3949
14	S	0.1070	0.3907
15	H	0.0851	0.3820
16	L	0.0543	0.3872
17	V	0.0341	0.3944
18	L	0.0424	0.4104
19	G	0.0372	0.4294
20	V	0.0518	0.4046
21	V	0.0618	0.3944
22	S	0.0454	0.3782
23	L	0.0555	0.3639
24	H	0.0985	0.3436
25	A	0.0985	0.3131
26	A	0.0749	0.2834
27	V	0.1028	0.2598
28	S	0.1184	0.2375
29	T	0.1852	0.2197
30	A	0.0948	0.2029
31	E	0.0799	0.1889
32	A	0.0676	0.1650
33	S	0.0734	0.1463
34	R	0.0835	0.1303
35	G	0.0433	0.1150
36	A	0.0424	0.1040
37	A	0.0414	0.0950
38	A	0.0719	0.0889
39	G	0.0780	0.0857
40	F	0.0780	0.0828
41	L	0.0543	0.0809
42	L	0.0349	0.0782
43	Q	0.0568	0.0810
44	V	0.0568	0.0829
45	L	0.0294	0.0840
46	A	0.0294	0.0863
47	A	0.0398	0.0898
48	T	0.0518	0.0957
49	T	0.0799	0.1029
50	T	0.0888	0.1099
51	L	0.1251	0.1173
52	A	0.1251	0.1254
53	P	0.1671	0.1352
54	G	0.1583	0.1368
55	L	0.1881	0.1386
56	S	0.1881	0.1536
57	T	0.1583	0.1698
58	H	0.1583	0.1826
59	E	0.1583	0.1910
60	D	0.0985	0.1896
61	C	0.0463	0.1807
62	L	0.0851	0.1689
63	A	0.0592	0.1591
64	G	0.0592	0.1555
65	A	0.0320	0.1570
66	W	0.0327	0.1608
67	V	0.0263	0.1425
68	A	0.0127	0.1275
69	T	0.0134	0.1189
70	V	0.0073	0.1102
71	I	0.0070	0.1077
72	G	0.0065	0.1197
73	L	0.0070	0.1336
74	P	0.0082	0.1483
75	L	0.0082	0.1537
76	L	0.0099	0.1621
77	A	0.0151	0.1701
78	F	0.0223	0.1905
79	D	0.0269	0.2107
80	F	0.0202	0.2198
81	H	0.0341	0.2312
82	W	0.0372	0.2278
83	V	0.0209	0.1957
84	N	0.0214	0.1669
85	G	0.0174	0.1404
86	D	0.0300	0.1209
87	R	0.0543	0.0985
88	S	0.0506	0.0782
89	S	0.0719	0.0597
90	A	0.0349	0.0435
91	N	0.0631	0.0328
92	L	0.0398	0.0243
93	L	0.0555	0.0191
94	L	0.0888	0.0165
95	G	0.0817	0.0146
96	G	0.0817	0.0133
97	G	0.0398	0.0117
98	M	0.0389	0.0106
99	V	0.0494	0.0101
100	L	0.0605	0.0105
101	A	0.0749	0.0115
102	V	0.0690	0.0131
103	A	0.1184	0.0158
104	G	0.1323	0.0187
105	G	0.1791	0.0217
106	H	0.1791	0.0247
107	L	0.1852	0.0273
108	G	0.1528	0.0320
109	P	0.1528	0.0380
110	E	0.1323	0.0419
111	G	0.1323	0.0415
112	R	0.1070	0.0403
113	S	0.1070	0.0367
114	V	0.1070	0.0318
115	A	0.0690	0.0281
116	G	0.0734	0.0263
117	Q	0.0364	0.0234
118	A	0.0380	0.0211
119	M	0.0202	0.0179
120	L	0.0115	0.0148
121	L	0.0091	0.0128
122	V	0.0072	0.0114
123	V	0.0049	0.0103
124	A	0.0051	0.0100
125	V	0.0057	0.0097
126	T	0.0066	0.0095
127	I	0.0069	0.0089
128	L	0.0048	0.0088
129	I	0.0053	0.0086
130	V	0.0053	0.0092
131	A	0.0053	0.0106
132	V	0.0071	0.0124
133	F	0.0090	0.0147
134	T	0.0102	0.0174
135	A	0.0097	0.0191
136	N	0.0090	0.0212
137	T	0.0086	0.0233
138	Y	0.0097	0.0245
139	G	0.0125	0.0270
140	M	0.0218	0.0301
141	W	0.0188	0.0315
142	G	0.0136	0.0281
143	G	0.0194	0.0254
144	A	0.0405	0.0225
145	M	0.0205	0.0194
146	L	0.0294	0.0175
147	G	0.0313	0.0162
148	V	0.0313	0.0154
149	A	0.0646	0.0154
150	G	0.0334	0.0143
151	L	0.0244	0.0129
152	L	0.0235	0.0118
153	S	0.0138	0.0118
154	R	0.0165	0.0118
155	L	0.0205	0.0120
156	E	0.0313	0.0133
157	E	0.0631	0.0144
158	D	0.0389	0.0146
159	R	0.0398	0.0143
160	L	0.0494	0.0140
161	L	0.0263	0.0154
162	L	0.0389	0.0180
163	L	0.0389	0.0213
164	P	0.0313	0.0264
165	K	0.0205	0.0322
166	E	0.0372	0.0381
167	D	0.0320	0.0422
168	V	0.0160	0.0480
169	C	0.0125	0.0578
170	R	0.0083	0.0668
171	W	0.0093	0.0795
172	A	0.0143	0.0810
173	L	0.0202	0.0806
174	A	0.0209	0.0783
175	V	0.0174	0.0723
176	G	0.0181	0.0670
177	S	0.0165	0.0614
178	W	0.0153	0.0543
179	A	0.0136	0.0453
180	Y	0.0202	0.0359
181	C	0.0120	0.0312
182	R	0.0231	0.0257
183	A	0.0227	0.0238
184	L	0.0334	0.0215
185	H	0.0334	0.0193
186	T	0.0443	0.0174
187	Q	0.0334	0.0148
188	R	0.0248	0.0135
189	L	0.0424	0.0129
190	Q	0.0424	0.0128
191	W	0.0985	0.0131
192	E	0.1449	0.0126
################
# IUPred2A: context-dependent prediction of protein disorder as a function of redox state and protein binding
# Balint Meszaros, Gabor Erdos, Zsuzsanna Dosztanyi
# Nucleic Acids Research 2018, Submitted
>ENST00000403687.8
# POS	AMINO ACID	IUPRED SCORE	ANCHOR SCORE
1	M	0.2399	0.0806
2	G	0.1323	0.0778
3	S	0.1791	0.0777
4	S	0.2399	0.0795
5	G	0.1554	0.0815
6	L	0.1007	0.0854
7	G	0.0581	0.0829
8	K	0.0780	0.0829
9	A	0.0483	0.0808
10	A	0.0320	0.0780
11	T	0.0463	0.0774
12	L	0.0473	0.0776
13	D	0.0227	0.0791
14	E	0.0248	0.0794
15	L	0.0269	0.0769
16	L	0.0294	0.0709
17	C	0.0518	0.0610
18	T	0.0605	0.0601
19	C	0.0349	0.0592
20	I	0.0463	0.0647
21	E	0.0631	0.0715
22	M	0.0581	0.0755
23	F	0.0555	0.0777
24	D	0.0300	0.0799
25	D	0.0313	0.0822
26	N	0.0531	0.0849
27	G	0.0518	0.0929
28	E	0.0676	0.1089
29	L	0.0364	0.1182
30	D	0.0398	0.1245
31	N	0.0568	0.1240
32	S	0.0473	0.1216
33	Y	0.0618	0.1216
34	L	0.0676	0.1224
35	P	0.0349	0.1190
36	R	0.0198	0.1154
37	I	0.0184	0.1145
38	V	0.0184	0.1103
39	L	0.0168	0.0999
40	L	0.0313	0.0902
41	M	0.0178	0.0804
42	H	0.0143	0.0698
43	R	0.0160	0.0638
44	W	0.0269	0.0586
45	Y	0.0275	0.0525
46	L	0.0148	0.0479
47	S	0.0097	0.0403
48	S	0.0119	0.0339
49	T	0.0104	0.0285
50	E	0.0153	0.0241
51	L	0.0258	0.0199
52	A	0.0269	0.0167
53	E	0.0300	0.0148
54	K	0.0300	0.0121
55	L	0.0676	0.0103
56	L	0.1162	0.0090
57	C	0.1115	0.0079
58	M	0.1229	0.0084
59	Y	0.1373	0.0089
60	R	0.0646	0.0095
61	N	0.0581	0.0103
62	A	0.0568	0.0116
63	T	0.0704	0.0133
64	G	0.0356	0.0143
65	E	0.0205	0.0154
66	S	0.0198	0.0160
67	C	0.0165	0.0161
68	N	0.0227	0.0169
69	E	0.0281	0.0159
70	F	0.0281	0.0146
71	R	0.0148	0.0136
72	L	0.0095	0.0129
73	K	0.0080	0.0124
74	I	0.0076	0.0117
75	C	0.0053	0.0116
76	Y	0.0054	0.0122
77	F	0.0049	0.0130
78	M	0.0070	0.0143
79	R	0.0046	0.0153
80	Y	0.0046	0.0165
81	W	0.0050	0.0181
82	I	0.0052	0.0199
83	L	0.0052	0.0215
84	K	0.0052	0.0232
85	F	0.0053	0.0253
86	P	0.0054	0.0276
87	A	0.0072	0.0291
88	E	0.0093	0.0315
89	F	0.0111	0.0329
90	N	0.0123	0.0343
91	L	0.0218	0.0361
92	D	0.0218	0.0393
93	L	0.0364	0.0423
94	G	0.0719	0.0457
95	L	0.0473	0.0498
96	I	0.0835	0.0537
97	R	0.0690	0.0559
98	M	0.0909	0.0588
99	T	0.0454	0.0591
100	E	0.0967	0.0597
101	E	0.0494	0.0608
102	F	0.0948	0.0623
103	R	0.0909	0.0608
104	E	0.1399	0.0593
105	V	0.0948	0.0567
106	A	0.1501	0.0536
107	S	0.1501	0.0511
108	Q	0.0929	0.0492
109	L	0.1251	0.0480
110	G	0.0704	0.0483
111	Y	0.0618	0.0484
112	E	0.0543	0.0499
113	K	0.0662	0.0514
114	H	0.0780	0.0539
115	V	0.0690	0.0574
116	S	0.0581	0.0622
117	L	0.0749	0.0676
118	I	0.0356	0.0735
119	D	0.0258	0.0833
120	I	0.0463	0.0928
121	S	0.0463	0.1032
122	S	0.0555	0.1137
123	I	0.0518	0.1231
124	P	0.0555	0.1347
125	S	0.0592	0.1435
126	Y	0.0909	0.1510
127	D	0.0948	0.1554
128	W	0.1028	0.1602
129	M	0.1611	0.1652
130	R	0.1554	0.1564
131	R	0.2399	0.1482
132	V	0.2436	0.1417
133	T	0.2470	0.1357
134	Q	0.3053	0.1300
135	R	0.1969	0.1227
136	K	0.1275	0.1192
137	K	0.1323	0.1188
138	V	0.0631	0.1217
139	S	0.1349	0.1232
140	K	0.1671	0.1253
141	K	0.1028	0.1368
142	G	0.1092	0.1483
143	K	0.1852	0.1594
144	A	0.1092	0.1715
145	C	0.1115	0.1820
146	L	0.0646	0.1948
147	L	0.0518	0.2048
148	F	0.0555	0.2066
149	D	0.0870	0.2037
150	H	0.0518	0.2035
151	L	0.0543	0.1994
152	E	0.0253	0.1940
153	P	0.0160	0.1928
154	I	0.0168	0.1913
155	E	0.0202	0.1871
156	L	0.0334	0.1851
157	A	0.0581	0.1811
158	E	0.0463	0.1780
159	H	0.1007	0.1794
160	L	0.0985	0.1820
161	T	0.0568	0.1821
162	F	0.0967	0.1837
163	L	0.0424	0.1819
164	E	0.0372	0.1744
165	H	0.0704	0.1695
166	K	0.0356	0.1666
167	S	0.0676	0.1620
168	F	0.0817	0.1580
169	R	0.0424	0.1537
170	R	0.0281	0.1487
171	I	0.0281	0.1433
172	S	0.0281	0.1416
173	F	0.0605	0.1406
174	T	0.0690	0.1382
175	D	0.0380	0.1369
176	Y	0.0414	0.1356
177	Q	0.0454	0.1346
178	S	0.0506	0.1359
179	Y	0.1251	0.1387
180	V	0.1275	0.1405
181	I	0.0765	0.1402
182	H	0.1399	0.1409
183	G	0.1476	0.1396
184	C	0.2503	0.1369
185	L	0.1671	0.1361
186	E	0.1424	0.1384
187	N	0.1554	0.1396
188	N	0.0780	0.1427
189	P	0.0870	0.1456
190	T	0.1476	0.1474
191	L	0.1349	0.1486
192	E	0.2034	0.1502
193	R	0.2002	0.1509
194	S	0.1137	0.1534
195	I	0.1184	0.1555
196	A	0.1881	0.1579
197	L	0.1137	0.1570
198	F	0.0870	0.1588
199	N	0.0531	0.1558
200	G	0.0258	0.1531
201	I	0.0244	0.1506
202	S	0.0414	0.1528
203	K	0.0463	0.1568
204	W	0.0463	0.1589
205	V	0.0555	0.1588
206	Q	0.0985	0.1593
207	L	0.1229	0.1591
208	M	0.1881	0.1625
209	V	0.2645	0.1595
210	L	0.2645	0.1596
211	S	0.2002	0.1596
212	K	0.1969	0.1594
213	P	0.2064	0.1556
214	T	0.2064	0.1516
215	P	0.2002	0.1510
216	Q	0.1823	0.1505
217	Q	0.1852	0.1532
218	R	0.2002	0.1591
219	A	0.2064	0.1634
220	E	0.2715	0.1731
221	V	0.3566	0.1839
222	I	0.2783	0.1979
223	T	0.1942	0.2167
224	K	0.1791	0.2353
225	F	0.1115	0.2550
226	I	0.0948	0.2673
227	N	0.0985	0.2828
228	V	0.0443	0.2983
229	A	0.0473	0.3103
230	K	0.0592	0.3212
231	K	0.0313	0.3316
232	L	0.0380	0.3463
233	L	0.0543	0.3594
234	Q	0.0341	0.3681
235	L	0.0223	0.3840
236	K	0.0454	0.3965
237	N	0.0780	0.4096
238	F	0.0414	0.4266
239	N	0.0618	0.4294
240	T	0.0749	0.4122
241	L	0.0734	0.3936
242	M	0.0704	0.3824
243	A	0.0676	0.3827
244	V	0.1092	0.3869
245	V	0.1070	0.3922
246	G	0.1070	0.4007
247	G	0.1092	0.4048
248	L	0.1092	0.4077
249	S	0.2064	0.4223
250	H	0.1969	0.4314
251	S	0.1881	0.4157
252	S	0.2752	0.3986
253	I	0.2258	0.3880
254	S	0.2503	0.3779
255	R	0.3149	0.3708
256	L	0.4017	0.3622
257	K	0.3286	0.3497
258	E	0.3356	0.3348
259	T	0.4256	0.3224
260	H	0.4441	0.3164
261	S	0.3286	0.3081
262	H	0.3460	0.3057
263	L	0.3704	0.2979
264	S	0.4186	0.2892
265	S	0.4292	0.2844
266	E	0.4441	0.2813
267	V	0.4441	0.2828
268	T	0.3704	0.2862
269	K	0.3529	0.2911
270	N	0.3460	0.2929
271	W	0.3566	0.2944
272	N	0.3599	0.2911
273	E	0.3740	0.2870
274	M	0.3704	0.2866
275	T	0.3053	0.2807
276	E	0.3249	0.2744
277	L	0.2193	0.2684
278	V	0.2918	0.2580
279	S	0.2884	0.2456
280	S	0.2609	0.2352
281	N	0.1424	0.2301
282	G	0.2129	0.2286
283	N	0.2064	0.2303
284	Y	0.1323	0.2338
285	C	0.1731	0.2337
286	N	0.1702	0.2369
287	Y	0.0817	0.2427
288	R	0.1373	0.2460
289	K	0.1206	0.2524
290	A	0.1424	0.2615
291	F	0.0888	0.2670
292	A	0.0494	0.2659
293	D	0.0506	0.2584
294	C	0.0306	0.2518
295	D	0.0555	0.2464
296	G	0.0531	0.2464
297	F	0.0483	0.2470
298	K	0.0909	0.2415
299	I	0.0543	0.2418
300	P	0.0306	0.2414
301	I	0.0313	0.2415
302	L	0.0443	0.2429
303	G	0.0555	0.2469
304	V	0.0356	0.2560
305	H	0.0320	0.2634
306	L	0.0165	0.2686
307	K	0.0188	0.2698
308	D	0.0389	0.2731
309	L	0.0205	0.2814
310	I	0.0356	0.2833
311	A	0.0334	0.2869
312	V	0.0646	0.2894
313	H	0.1162	0.2892
314	V	0.1162	0.2866
315	I	0.1162	0.2776
316	F	0.1229	0.2698
317	P	0.1162	0.2553
318	D	0.0799	0.2421
319	W	0.0749	0.2270
320	T	0.0985	0.2104
321	E	0.1643	0.1979
322	E	0.1942	0.1851
323	N	0.1791	0.1716
324	K	0.1759	0.1613
325	V	0.1759	0.1519
326	N	0.2609	0.1461
327	I	0.2988	0.1387
328	V	0.2680	0.1390
329	K	0.2752	0.1424
330	M	0.3053	0.1456
331	H	0.2399	0.1468
332	Q	0.2224	0.1477
333	L	0.1449	0.1478
334	S	0.1424	0.1497
335	V	0.1528	0.1512
336	T	0.1852	0.1563
337	L	0.1702	0.1606
338	S	0.2575	0.1700
339	E	0.3182	0.1764
340	L	0.2399	0.1798
341	V	0.2918	0.1885
342	S	0.3149	0.2042
343	L	0.3182	0.2205
344	Q	0.3631	0.2438
345	N	0.3740	0.2710
346	A	0.3599	0.3058
347	S	0.2715	0.3407
348	H	0.3631	0.3767
349	H	0.2884	0.4129
350	L	0.1942	0.4153
351	E	0.2715	0.3786
352	P	0.2503	0.3437
353	N	0.2503	0.3151
354	M	0.2470	0.2854
355	D	0.2436	0.2689
356	L	0.1583	0.2548
357	I	0.1137	0.2491
358	N	0.1137	0.2449
359	L	0.1162	0.2425
360	L	0.1275	0.2473
361	T	0.2002	0.2592
362	L	0.1942	0.2688
363	S	0.1070	0.2852
364	L	0.0568	0.2982
365	D	0.0690	0.3154
366	L	0.0389	0.3268
367	Y	0.0618	0.3402
368	H	0.0631	0.3498
369	T	0.0380	0.3565
370	E	0.0372	0.3595
371	D	0.0690	0.3612
372	D	0.0799	0.3619
373	I	0.1275	0.3642
374	Y	0.1399	0.3633
375	K	0.2064	0.3645
376	L	0.1942	0.3616
377	S	0.2680	0.3609
378	L	0.3667	0.3602
379	V	0.3948	0.3626
380	L	0.3948	0.3697
381	E	0.3740	0.3827
382	P	0.3948	0.3954
383	R	0.3872	0.4078
384	N	0.4801	0.4192
385	S	0.6227	0.4316
386	K	0.6482	0.4244
387	S	0.7505	0.4131
388	Q	0.7881	0.4042
389	P	0.8050	0.3971
390	T	0.8013	0.3953
391	S	0.9039	0.3949
392	P	0.8125	0.3975
393	T	0.8050	0.4008
394	T	0.6620	0.4049
395	P	0.6043	0.4107
396	N	0.5098	0.4193
397	K	0.5139	0.4287
398	P	0.4476	0.4282
399	V	0.3948	0.4159
400	V	0.3910	0.4064
401	P	0.3840	0.4002
402	L	0.4149	0.3949
403	E	0.3948	0.3932
404	W	0.4186	0.3920
405	A	0.4186	0.3907
406	L	0.3249	0.3907
407	G	0.2258	0.3938
408	V	0.2436	0.3958
409	M	0.2094	0.4004
410	P	0.2752	0.4095
411	K	0.2541	0.4173
412	P	0.2258	0.4233
413	D	0.3053	0.4303
414	P	0.2064	0.4330
415	T	0.2575	0.4307
416	V	0.3019	0.4285
417	I	0.3774	0.4243
418	N	0.3117	0.4213
419	K	0.2645	0.4222
420	H	0.3053	0.4284
421	I	0.2884	0.4283
422	R	0.2002	0.4190
423	K	0.1852	0.4077
424	L	0.1731	0.3921
425	V	0.1583	0.3843
426	E	0.1501	0.3855
427	S	0.2129	0.3873
428	V	0.2951	0.3858
429	F	0.1942	0.3877
430	R	0.1298	0.4028
431	N	0.1298	0.4201
432	Y	0.2129	0.4326
433	D	0.2258	0.4215
434	H	0.2364	0.4036
435	D	0.2064	0.3823
436	H	0.2849	0.3651
437	D	0.2645	0.3526
438	G	0.1852	0.3400
439	Y	0.2164	0.3281
440	I	0.2988	0.3224
441	S	0.3053	0.3224
442	Q	0.1852	0.3238
443	E	0.2988	0.3207
444	D	0.1791	0.3190
445	F	0.1229	0.3197
446	E	0.1206	0.3198
447	S	0.1206	0.3188
448	I	0.0581	0.3182
449	A	0.0269	0.3114
450	A	0.0327	0.3037
451	N	0.0341	0.2942
452	F	0.0372	0.2877
453	P	0.0334	0.2770
454	F	0.0320	0.2663
455	L	0.0327	0.2557
456	D	0.0719	0.2434
457	S	0.0646	0.2316
458	F	0.0424	0.2238
459	C	0.0443	0.2180
460	V	0.0518	0.2210
461	L	0.0618	0.2226
462	D	0.0631	0.2238
463	K	0.1349	0.2238
464	D	0.0967	0.2299
465	Q	0.1528	0.2383
466	D	0.2002	0.2461
467	G	0.1206	0.2493
468	L	0.0662	0.2543
469	I	0.0835	0.2535
470	S	0.1671	0.2458
471	K	0.1942	0.2336
472	D	0.2680	0.2236
473	E	0.2541	0.2125
474	M	0.2715	0.1962
475	M	0.1914	0.1755
476	A	0.1759	0.1524
477	Y	0.0870	0.1188
478	F	0.0870	0.0954
479	L	0.1092	0.0759
480	R	0.1643	0.0608
481	A	0.1914	0.0494
482	K	0.1914	0.0399
483	S	0.1007	0.0330
484	Q	0.0568	0.0286
485	L	0.0676	0.0247
486	H	0.0851	0.0211
487	C	0.0494	0.0191
488	K	0.0985	0.0221
489	M	0.1881	0.0255
490	G	0.2224	0.0299
491	P	0.2193	0.0353
492	G	0.1583	0.0410
493	F	0.1028	0.0498
494	I	0.1048	0.0581
495	H	0.1137	0.0641
496	N	0.1671	0.0717
497	F	0.0929	0.0851
498	Q	0.0948	0.0803
499	E	0.1048	0.0678
500	M	0.1251	0.0566
501	T	0.0605	0.0370
502	Y	0.0433	0.0241
503	L	0.0424	0.0156
504	K	0.0433	0.0096
505	P	0.0443	0.0061
506	T	0.0248	0.0043
507	F	0.0240	0.0030
508	C	0.0300	0.0021
509	E	0.0181	0.0023
510	H	0.0165	0.0026
511	C	0.0209	0.0029
512	A	0.0209	0.0049
513	G	0.0214	0.0083
514	F	0.0334	0.0146
515	L	0.0171	0.0203
516	W	0.0146	0.0269
517	G	0.0151	0.0320
518	I	0.0146	0.0314
519	I	0.0275	0.0289
520	K	0.0218	0.0203
521	Q	0.0231	0.0137
522	G	0.0235	0.0078
523	Y	0.0269	0.0038
524	K	0.0258	0.0020
525	C	0.0568	0.0011
526	K	0.0433	0.0007
527	D	0.0765	0.0005
528	C	0.0817	0.0004
529	G	0.0817	0.0005
530	A	0.0817	0.0007
531	N	0.0592	0.0011
532	C	0.0341	0.0016
533	H	0.0294	0.0034
534	K	0.0248	0.0056
535	Q	0.0263	0.0093
536	C	0.0581	0.0147
537	K	0.0300	0.0266
538	D	0.0244	0.0470
539	L	0.0531	0.0782
540	L	0.0443	0.1049
541	V	0.0631	0.1314
542	L	0.0581	0.1555
543	A	0.0765	0.1747
544	C	0.0749	0.1770
545	R	0.0749	0.2107
546	R	0.0690	0.2427
547	F	0.1373	0.2767
548	A	0.1399	0.2819
549	R	0.1298	0.2841
550	A	0.1323	0.2909
551	P	0.2193	0.2998
552	S	0.2783	0.3113
553	L	0.3460	0.3256
554	S	0.3983	0.3393
555	S	0.5176	0.3550
556	G	0.4369	0.3584
557	H	0.4582	0.3658
558	G	0.6183	0.3722
559	S	0.6227	0.3834
560	L	0.6322	0.3952
561	P	0.6755	0.3998
562	G	0.6531	0.4035
563	S	0.5901	0.4101
564	P	0.5533	0.4194
565	S	0.5758	0.4280
566	L	0.4685	0.4289
567	P	0.4979	0.4233
568	P	0.5017	0.4197
569	A	0.4476	0.4169
570	Q	0.4541	0.4157
571	D	0.5055	0.4146
572	E	0.4801	0.4132
573	V	0.4801	0.4121
574	F	0.4864	0.4148
575	E	0.4652	0.4212
576	F	0.4017	0.4275
577	P	0.4831	0.4351
578	G	0.4507	0.4425
579	V	0.4220	0.4489
580	T	0.4292	0.4543
581	A	0.3529	0.4610
582	G	0.3494	0.4670
583	H	0.2752	0.4731
584	R	0.2817	0.4790
585	D	0.3807	0.4838
586	L	0.3740	0.4901
587	D	0.4725	0.4939
588	S	0.4409	0.4985
589	R	0.4369	0.5016
590	A	0.4831	0.5049
591	I	0.4186	0.5081
592	T	0.4369	0.5058
593	L	0.3872	0.5045
594	V	0.3840	0.5010
595	T	0.3215	0.4975
596	G	0.3286	0.4935
597	S	0.3910	0.4901
598	S	0.3667	0.4898
599	R	0.3704	0.4887
600	K	0.3740	0.4870
601	I	0.3872	0.4871
602	S	0.4652	0.4835
603	V	0.4476	0.4840
604	R	0.5176	0.4791
605	L	0.5951	0.4769
606	Q	0.5951	0.4706
607	R	0.6043	0.4621
608	A	0.6576	0.4537
609	T	0.5992	0.4439
610	T	0.5139	0.4405
611	S	0.5176	0.4388
612	Q	0.6089	0.4355
613	A	0.5951	0.4376
614	T	0.6661	0.4365
615	Q	0.5707	0.4468
616	T	0.6620	0.4576
617	E	0.6576	0.4753
618	P	0.6620	0.4965
619	V	0.6906	0.5176
620	W	0.6906	0.5329
621	S	0.6991	0.5371
622	E	0.7036	0.5394
623	A	0.5707	0.5512
624	G	0.6427	0.5582
625	W	0.6322	0.5654
626	G	0.5951	0.5625
627	D	0.5854	0.5565
628	S	0.5707	0.5498
629	G	0.5254	0.5404
630	S	0.4801	0.5397
631	H	0.5758	0.5498
632	T	0.5901	0.5627
633	F	0.5707	0.5747
634	P	0.5758	0.5756
635	K	0.5577	0.5819
636	M	0.6482	0.5886
637	K	0.6576	0.5890
638	S	0.6375	0.5903
639	K	0.6531	0.5908
640	F	0.5419	0.6079
641	H	0.5342	0.6153
642	D	0.5139	0.6119
643	K	0.4330	0.6239
644	A	0.5419	0.6383
645	A	0.5139	0.6477
646	K	0.5382	0.6477
647	D	0.5456	0.6474
648	K	0.6043	0.6574
649	G	0.5992	0.6686
650	F	0.5493	0.6825
651	A	0.6755	0.6711
652	K	0.6482	0.6617
653	W	0.6482	0.6646
654	E	0.5992	0.6501
655	N	0.6227	0.6299
656	E	0.5807	0.6292
657	K	0.5382	0.6467
658	P	0.5342	0.6690
659	R	0.5342	0.6845
660	V	0.5296	0.7070
661	H	0.6375	0.7096
662	A	0.6620	0.7195
663	G	0.5620	0.7357
664	V	0.6851	0.7423
665	D	0.5854	0.7595
666	V	0.5758	0.7768
667	V	0.5758	0.7751
668	D	0.5901	0.7544
669	R	0.5577	0.7282
670	G	0.5758	0.7091
671	T	0.6482	0.6819
672	E	0.6531	0.6652
673	F	0.6620	0.6537
674	E	0.6375	0.6111
675	L	0.7120	0.5722
676	D	0.7080	0.5093
677	Q	0.7718	0.4495
678	D	0.8279	0.3980
679	E	0.8235	0.3649
680	G	0.8375	0.3390
681	E	0.8279	0.3062
682	E	0.8279	0.2802
683	T	0.8125	0.2557
684	R	0.9013	0.2330
685	Q	0.8942	0.2421
686	D	0.9415	0.2344
687	G	0.9433	0.2410
688	E	0.9381	0.2439
689	D	0.9396	0.2524
690	G	0.9362	0.2605
################
# IUPred2A: context-dependent prediction of protein disorder as a function of redox state and protein binding
# Balint Meszaros, Gabor Erdos, Zsuzsanna Dosztanyi
# Nucleic Acids Research 2018, Submitted
>ENST00000405673.5
# POS	AMINO ACID	IUPRED SCORE	ANCHOR SCORE
1	M	0.7331	0.4325
2	D	0.7629	0.4322
3	S	0.7799	0.4333
4	V	0.7799	0.4305
5	E	0.7799	0.4269
6	K	0.7799	0.4229
7	T	0.7799	0.4150
8	T	0.6227	0.4072
9	N	0.5211	0.3987
10	R	0.5296	0.3899
11	S	0.5419	0.3803
12	E	0.4766	0.3721
13	Q	0.3840	0.3721
14	K	0.3840	0.3750
15	S	0.4441	0.3784
16	R	0.4409	0.3815
17	K	0.4725	0.3852
18	F	0.4725	0.3885
19	L	0.4766	0.3840
20	K	0.3807	0.3779
21	S	0.3019	0.3748
22	L	0.2258	0.3758
23	I	0.1611	0.3739
24	R	0.0967	0.3681
25	K	0.1007	0.3614
26	Q	0.1048	0.3565
27	P	0.1070	0.3566
28	Q	0.0719	0.3556
29	E	0.1323	0.3601
30	L	0.1759	0.3735
31	L	0.1554	0.3870
32	L	0.1092	0.3927
33	V	0.1449	0.3933
34	I	0.2470	0.3946
35	G	0.2503	0.3967
36	T	0.1731	0.4004
37	G	0.1942	0.4033
38	V	0.1449	0.4038
39	S	0.0870	0.4069
40	A	0.0518	0.4062
41	A	0.0851	0.4017
42	V	0.0749	0.4068
43	A	0.1206	0.4133
44	P	0.1671	0.4209
45	G	0.1759	0.4293
46	I	0.1070	0.4331
47	P	0.1115	0.4333
48	A	0.0929	0.4279
49	L	0.0948	0.4171
50	C	0.0555	0.3986
51	S	0.0704	0.3768
52	W	0.0690	0.3555
53	R	0.0888	0.3171
54	S	0.1115	0.2837
55	C	0.0967	0.2531
56	I	0.0592	0.2264
57	E	0.1092	0.2084
58	A	0.0605	0.1967
59	V	0.0433	0.1887
60	I	0.0749	0.1865
61	E	0.1399	0.1908
62	A	0.1399	0.1984
63	A	0.2364	0.2074
64	E	0.1759	0.2228
65	Q	0.1554	0.2377
66	L	0.2292	0.2560
67	E	0.2129	0.2750
68	V	0.2002	0.2892
69	L	0.2258	0.2992
70	H	0.2884	0.3056
71	P	0.3117	0.3055
72	G	0.3053	0.3003
73	D	0.3321	0.2938
74	V	0.3667	0.2865
75	A	0.3566	0.2782
76	E	0.3566	0.2705
77	F	0.3566	0.2639
78	R	0.2645	0.2571
79	R	0.2645	0.2546
80	K	0.2783	0.2564
81	V	0.2470	0.2624
82	T	0.2164	0.2727
83	K	0.2224	0.2845
84	D	0.1476	0.2994
85	R	0.1323	0.3119
86	D	0.1501	0.3265
87	L	0.1399	0.3392
88	L	0.2064	0.3536
89	V	0.2034	0.3655
90	V	0.2364	0.3772
91	A	0.2364	0.3843
92	H	0.3087	0.3866
93	D	0.3019	0.3855
94	L	0.3117	0.3829
95	I	0.2752	0.3770
96	R	0.2715	0.3718
97	K	0.2951	0.3718
98	M	0.3704	0.3776
99	S	0.3392	0.3757
100	P	0.2918	0.3776
101	R	0.3631	0.3742
102	T	0.4017	0.3747
103	G	0.3117	0.3812
104	D	0.2164	0.3907
105	A	0.2609	0.4049
106	K	0.3566	0.4195
107	P	0.2918	0.4307
108	S	0.1823	0.4219
109	F	0.2164	0.4192
110	F	0.2292	0.4151
111	Q	0.1298	0.4141
112	D	0.1399	0.4104
113	C	0.1424	0.4078
114	L	0.1424	0.4152
115	M	0.0780	0.4275
116	E	0.0929	0.4173
117	V	0.0909	0.3973
118	F	0.0909	0.3804
119	D	0.0605	0.3643
120	D	0.0780	0.3539
121	L	0.0909	0.3523
122	E	0.0929	0.3510
123	Q	0.0851	0.3519
124	H	0.0835	0.3536
125	I	0.0851	0.3624
126	R	0.1028	0.3761
127	S	0.0555	0.4017
128	P	0.0690	0.4320
129	V	0.1449	0.4117
130	V	0.1349	0.3873
131	L	0.1275	0.3682
132	Q	0.1731	0.3583
133	S	0.1349	0.3432
134	I	0.0888	0.3311
135	L	0.0518	0.3215
136	S	0.0967	0.3188
137	L	0.1007	0.3188
138	M	0.1092	0.3316
139	D	0.0494	0.3586
140	R	0.0799	0.3830
141	G	0.1275	0.4087
142	A	0.1298	0.4299
143	M	0.0765	0.4214
144	V	0.0851	0.3953
145	L	0.1206	0.3697
146	T	0.1007	0.3454
147	T	0.1028	0.3261
148	N	0.1611	0.3082
149	Y	0.1881	0.2966
150	D	0.1881	0.2942
151	N	0.2002	0.2893
152	L	0.2002	0.2873
153	L	0.2609	0.2820
154	E	0.2609	0.2754
155	A	0.3356	0.2731
156	F	0.4186	0.2702
157	G	0.3321	0.2661
158	R	0.3321	0.2642
159	R	0.2399	0.2640
160	Q	0.3356	0.2632
161	N	0.3356	0.2640
162	K	0.3249	0.2690
163	P	0.4149	0.2716
164	M	0.5017	0.2743
165	E	0.4186	0.2760
166	S	0.3426	0.2853
167	L	0.4292	0.2960
168	D	0.4292	0.3045
169	L	0.4017	0.3105
170	K	0.3740	0.3149
171	D	0.3631	0.3166
172	K	0.3494	0.3124
173	T	0.2680	0.3095
174	K	0.2436	0.3067
175	V	0.2129	0.3081
176	W	0.1184	0.3182
177	A	0.1184	0.3130
178	G	0.1298	0.3118
179	A	0.0765	0.3193
180	A	0.0765	0.3226
181	G	0.0929	0.3274
182	S	0.0870	0.3339
183	L	0.0870	0.3427
184	Q	0.0494	0.3417
185	V	0.0483	0.3419
186	W	0.0734	0.3376
187	G	0.0690	0.3217
188	V	0.0568	0.3230
189	L	0.0473	0.3183
190	C	0.0372	0.3068
191	P	0.0483	0.3012
192	G	0.0258	0.2879
193	S	0.0205	0.2775
194	C	0.0263	0.2677
195	S	0.0188	0.2711
196	H	0.0214	0.2794
197	F	0.0341	0.2901
198	V	0.0244	0.2952
199	A	0.0300	0.2911
200	V	0.0454	0.2898
201	N	0.0749	0.2918
202	Y	0.0334	0.2918
################
# IUPred2A: context-dependent prediction of protein disorder as a function of redox state and protein binding
# Balint Meszaros, Gabor Erdos, Zsuzsanna Dosztanyi
# Nucleic Acids Research 2018, Submitted
>ENST00000405742.7
# POS	AMINO ACID	IUPRED SCORE	ANCHOR SCORE
1	M	0.0048	0.0374
2	R	0.0065	0.0405
3	H	0.0061	0.0434
4	L	0.0053	0.0467
5	G	0.0067	0.0500
6	A	0.0073	0.0524
7	F	0.0064	0.0557
8	L	0.0082	0.0612
9	F	0.0109	0.0663
10	L	0.0113	0.0725
11	L	0.0092	0.0800
12	G	0.0117	0.0903
13	V	0.0080	0.0941
14	L	0.0092	0.0998
15	G	0.0146	0.1084
16	A	0.0120	0.1155
17	L	0.0151	0.1250
18	T	0.0300	0.1397
19	E	0.0506	0.1512
20	M	0.0631	0.1597
21	C	0.0690	0.1653
22	E	0.1298	0.1698
23	I	0.1323	0.1689
24	P	0.1206	0.1852
25	E	0.1881	0.1936
26	M	0.1969	0.1946
27	D	0.2292	0.1945
28	S	0.2292	0.1910
29	H	0.1449	0.1821
30	L	0.1583	0.1769
31	V	0.1048	0.1686
32	E	0.1501	0.1658
33	K	0.1424	0.1604
34	L	0.2292	0.1557
35	G	0.1275	0.1443
36	Q	0.1137	0.1368
37	H	0.0870	0.1318
38	L	0.0909	0.1285
39	L	0.0929	0.1276
40	P	0.0555	0.1291
41	W	0.1048	0.1260
42	M	0.1852	0.1343
43	D	0.1671	0.1384
44	R	0.0985	0.1418
45	L	0.0948	0.1487
46	S	0.0646	0.1610
47	L	0.0605	0.1728
48	E	0.0356	0.1922
49	H	0.0618	0.2064
50	L	0.0618	0.2255
51	N	0.0483	0.2438
52	P	0.1028	0.2730
53	S	0.0749	0.2914
54	I	0.0749	0.3104
55	Y	0.0618	0.3366
56	V	0.1028	0.3532
57	G	0.1070	0.3592
58	L	0.1731	0.3669
59	R	0.1731	0.3615
60	L	0.1791	0.3659
61	S	0.1791	0.3593
62	S	0.0985	0.3537
63	L	0.0463	0.3450
64	Q	0.0473	0.3329
65	A	0.0851	0.3236
66	G	0.0888	0.3144
67	T	0.1323	0.3114
68	K	0.0799	0.3138
69	E	0.1298	0.3127
70	D	0.0749	0.3146
71	L	0.1323	0.3103
72	Y	0.1399	0.3064
73	L	0.0799	0.2873
74	H	0.0817	0.2688
75	S	0.0443	0.2575
76	L	0.0543	0.2432
77	K	0.0618	0.2269
78	L	0.0631	0.2111
79	G	0.0646	0.1943
80	Y	0.0581	0.1792
81	Q	0.0581	0.1655
82	Q	0.0531	0.1484
83	C	0.1028	0.1327
84	L	0.1643	0.1306
85	L	0.1643	0.1246
86	G	0.1969	0.1181
87	E	0.2817	0.1140
88	D	0.2364	0.1148
89	D	0.3215	0.1126
90	G	0.3356	0.1089
91	D	0.3426	0.1088
92	C	0.3019	0.1092
93	Q	0.2064	0.1246
94	G	0.2094	0.1473
95	K	0.2094	0.1753
96	P	0.2129	0.2190
97	S	0.1852	0.2678
98	M	0.1092	0.3265
99	G	0.1028	0.3736
100	Q	0.0817	0.4301
101	L	0.0909	0.3767
102	A	0.0443	0.3452
103	L	0.0909	0.3187
104	Y	0.0414	0.3122
105	L	0.0281	0.3128
106	L	0.0281	0.3316
107	A	0.0231	0.3694
108	L	0.0235	0.4094
109	R	0.0306	0.4025
110	A	0.0306	0.3570
111	N	0.0300	0.3129
112	C	0.0543	0.2748
113	E	0.0389	0.2658
114	F	0.0454	0.2609
115	V	0.0835	0.2529
116	R	0.1449	0.2421
117	G	0.1449	0.2383
118	H	0.1759	0.2417
119	K	0.1476	0.2486
120	G	0.0765	0.2644
121	D	0.0555	0.2870
122	R	0.0555	0.3093
123	L	0.1092	0.3313
124	V	0.1092	0.3354
125	S	0.2002	0.3368
126	Q	0.2645	0.3421
127	L	0.2328	0.3517
128	K	0.1554	0.3486
129	W	0.1528	0.3404
130	F	0.1554	0.3316
131	L	0.1611	0.3118
132	E	0.1583	0.2856
133	D	0.1583	0.2652
134	E	0.2292	0.2472
135	K	0.2988	0.2374
136	R	0.3286	0.2280
137	A	0.3215	0.2208
138	I	0.4119	0.2137
139	G	0.4051	0.2178
140	H	0.4369	0.2282
141	D	0.4582	0.2385
142	H	0.5620	0.2544
143	K	0.4476	0.2711
144	G	0.4369	0.2856
145	H	0.3426	0.3039
146	P	0.3356	0.3158
147	H	0.2470	0.3273
148	T	0.2002	0.3360
149	S	0.2609	0.3477
150	Y	0.1881	0.3556
151	Y	0.1092	0.3505
152	Q	0.0646	0.3460
153	Y	0.0646	0.3434
154	G	0.0690	0.3408
155	L	0.0690	0.3396
156	G	0.0690	0.3340
157	I	0.0380	0.3319
158	L	0.0380	0.3326
159	A	0.0389	0.3297
160	L	0.0389	0.3223
161	C	0.0454	0.3132
162	L	0.0531	0.3193
163	H	0.0531	0.3246
164	Q	0.0948	0.3275
165	K	0.0581	0.3357
166	R	0.0581	0.3469
167	V	0.0327	0.3576
168	H	0.0473	0.3680
169	D	0.0518	0.3757
170	S	0.0676	0.3893
171	V	0.1323	0.4071
172	V	0.1229	0.4252
173	D	0.1881	0.4321
174	K	0.1942	0.4188
175	L	0.1852	0.4096
176	L	0.1881	0.4087
177	Y	0.1914	0.4146
178	A	0.2503	0.4200
179	V	0.1823	0.4282
180	E	0.1823	0.4294
181	P	0.1881	0.4186
182	F	0.2193	0.4066
183	H	0.2503	0.3940
184	Q	0.2064	0.3820
185	G	0.1759	0.3723
186	H	0.2503	0.3681
187	H	0.2436	0.3653
188	S	0.3053	0.3634
189	V	0.2164	0.3655
190	D	0.2849	0.3701
191	T	0.1823	0.3737
192	A	0.0929	0.3828
193	A	0.1759	0.3927
194	M	0.1759	0.4047
195	A	0.1643	0.4103
196	G	0.1791	0.4127
197	L	0.0909	0.4178
198	A	0.0948	0.4196
199	F	0.1162	0.4219
200	T	0.1643	0.4176
201	C	0.1611	0.4146
202	L	0.1611	0.4194
203	K	0.2002	0.4158
204	R	0.2364	0.4127
205	S	0.1852	0.4077
206	N	0.2164	0.4062
207	F	0.1823	0.4093
208	N	0.2328	0.4082
209	P	0.1759	0.4121
210	G	0.2951	0.4172
211	R	0.2951	0.4267
212	R	0.3149	0.4330
213	Q	0.4119	0.4294
214	R	0.4292	0.4212
215	I	0.4409	0.4159
216	T	0.3494	0.4073
217	M	0.2503	0.3943
218	A	0.3704	0.3879
219	I	0.3249	0.3818
220	R	0.3053	0.3821
221	T	0.3149	0.3854
222	V	0.3392	0.3885
223	R	0.3529	0.3937
224	E	0.3392	0.4034
225	E	0.3392	0.4110
226	I	0.3182	0.4123
227	L	0.3117	0.4201
228	K	0.3667	0.4291
229	A	0.3249	0.4140
230	Q	0.3249	0.4021
231	T	0.3182	0.3945
232	P	0.3182	0.3890
233	E	0.4186	0.3830
234	G	0.3249	0.3806
235	H	0.2752	0.3841
236	F	0.1702	0.3837
237	G	0.2680	0.3728
238	N	0.2328	0.3710
239	V	0.1528	0.3792
240	Y	0.1449	0.3924
241	S	0.1399	0.4057
242	T	0.1349	0.4185
243	P	0.1373	0.4329
244	L	0.0985	0.4165
245	A	0.1007	0.4028
246	L	0.0967	0.3930
247	Q	0.1528	0.3870
248	F	0.1702	0.3709
249	L	0.0967	0.3653
250	M	0.1449	0.3708
251	T	0.2364	0.3868
252	S	0.2064	0.4079
253	P	0.1349	0.4296
254	M	0.0676	0.4078
255	R	0.1162	0.3718
256	G	0.1162	0.3313
257	A	0.1881	0.2980
258	E	0.1251	0.2703
259	L	0.1942	0.2364
260	G	0.1969	0.2103
261	T	0.1611	0.1910
262	A	0.1298	0.1738
263	C	0.1298	0.1613
264	L	0.0646	0.1462
265	K	0.0870	0.1348
266	A	0.0929	0.1296
267	R	0.0929	0.1300
268	V	0.0948	0.1239
269	A	0.0414	0.1198
270	L	0.0765	0.1195
271	L	0.0835	0.1174
272	A	0.0646	0.1135
273	S	0.0463	0.1137
274	L	0.0618	0.1148
275	Q	0.0581	0.1141
276	D	0.0581	0.1137
277	G	0.0749	0.1090
278	A	0.0433	0.1043
279	F	0.0398	0.1034
280	Q	0.0605	0.1046
281	N	0.0662	0.1046
282	A	0.0662	0.1058
283	L	0.0888	0.1095
284	M	0.0909	0.1127
285	I	0.1449	0.1110
286	S	0.1449	0.1171
287	Q	0.0780	0.1222
288	L	0.0424	0.1245
289	L	0.0581	0.1292
290	P	0.0704	0.1313
291	V	0.0372	0.1263
292	L	0.0181	0.1241
293	N	0.0258	0.1234
294	H	0.0473	0.1259
295	K	0.0380	0.1277
296	T	0.0405	0.1302
297	Y	0.0334	0.1254
298	I	0.0389	0.1251
299	D	0.0676	0.1340
300	L	0.0719	0.1352
301	I	0.0463	0.1398
302	F	0.0424	0.1525
303	P	0.0835	0.1669
304	D	0.0948	0.1812
305	C	0.0749	0.1858
306	L	0.0631	0.1864
307	A	0.0690	0.1938
308	P	0.1251	0.2082
309	R	0.1251	0.2115
310	V	0.1373	0.2071
311	M	0.2129	0.2140
312	L	0.3117	0.2134
313	E	0.4292	0.2096
314	P	0.4186	0.2019
315	A	0.3087	0.1868
316	A	0.2817	0.1753
317	E	0.3631	0.1700
318	T	0.3249	0.1566
319	I	0.3019	0.1420
320	P	0.2129	0.1394
321	Q	0.2918	0.1336
322	T	0.2575	0.1275
323	Q	0.2575	0.1237
324	E	0.2328	0.1217
325	I	0.1323	0.1196
326	I	0.0967	0.1253
327	S	0.1399	0.1374
328	V	0.1476	0.1505
329	T	0.0817	0.1714
330	L	0.1424	0.1926
331	Q	0.1229	0.2068
332	V	0.1162	0.2261
333	L	0.0605	0.2442
334	S	0.0568	0.2608
335	L	0.0306	0.2761
336	L	0.0334	0.2942
337	P	0.0494	0.3048
338	P	0.0506	0.3087
339	Y	0.0780	0.3099
340	R	0.0780	0.3058
341	Q	0.0870	0.3010
342	S	0.0929	0.3042
343	I	0.1501	0.3080
344	S	0.1643	0.3133
345	V	0.1028	0.3231
346	L	0.1611	0.3310
347	A	0.2364	0.3306
348	G	0.1731	0.3304
349	S	0.1476	0.3340
350	T	0.2541	0.3390
351	V	0.1702	0.3469
352	E	0.1643	0.3573
353	D	0.1671	0.3600
354	V	0.1554	0.3575
355	L	0.1643	0.3542
356	K	0.1449	0.3465
357	K	0.2399	0.3479
358	A	0.2817	0.3602
359	H	0.2884	0.3696
360	E	0.2575	0.3745
361	L	0.2470	0.3766
362	G	0.2328	0.3781
363	G	0.2094	0.3778
364	F	0.1969	0.3800
365	T	0.2988	0.3820
366	Y	0.2951	0.3868
367	E	0.2129	0.3979
368	T	0.2258	0.4027
369	Q	0.2575	0.4050
370	A	0.1914	0.4125
371	S	0.1424	0.4286
372	L	0.2193	0.4222
373	S	0.2129	0.4143
374	G	0.1852	0.4064
375	P	0.2680	0.3977
376	Y	0.2609	0.3910
377	L	0.3774	0.3896
378	T	0.3529	0.3965
379	S	0.3667	0.4015
380	V	0.2503	0.4019
381	M	0.1823	0.4012
382	G	0.1914	0.4114
383	K	0.1942	0.4176
384	A	0.1298	0.4126
385	A	0.1275	0.4102
386	G	0.1162	0.4095
387	E	0.2129	0.4060
388	R	0.3117	0.4023
389	E	0.3117	0.3924
390	F	0.3460	0.3828
391	W	0.3356	0.3790
392	Q	0.2951	0.3787
393	L	0.2988	0.3725
394	L	0.3087	0.3747
395	R	0.2503	0.3850
396	D	0.2541	0.3897
397	P	0.2680	0.3933
398	N	0.1671	0.3984
399	T	0.1643	0.4025
400	P	0.1731	0.4060
401	L	0.2715	0.4129
402	L	0.3983	0.4196
403	Q	0.3948	0.4282
404	G	0.4979	0.4309
405	I	0.6089	0.4259
406	A	0.4979	0.4219
407	D	0.5017	0.4130
408	Y	0.3840	0.4029
409	R	0.3667	0.3886
410	P	0.2817	0.3805
411	K	0.1881	0.3716
412	D	0.2645	0.3685
413	G	0.2364	0.3696
414	E	0.2034	0.3740
415	T	0.1731	0.3798
416	I	0.2436	0.3862
417	E	0.2470	0.3960
418	L	0.1942	0.4091
419	R	0.2752	0.4142
420	L	0.2470	0.4251
421	V	0.1611	0.4323
422	S	0.1349	0.4257
423	W	0.0765	0.4173
################
# IUPred2A: context-dependent prediction of protein disorder as a function of redox state and protein binding
# Balint Meszaros, Gabor Erdos, Zsuzsanna Dosztanyi
# Nucleic Acids Research 2018, Submitted
>ENST00000406134.5
# POS	AMINO ACID	IUPRED SCORE	ANCHOR SCORE
1	M	0.2817	0.4018
2	A	0.3392	0.4053
3	V	0.3704	0.4100
4	Q	0.3494	0.4129
5	P	0.3356	0.4128
6	K	0.3774	0.4134
7	E	0.3149	0.4123
8	T	0.3392	0.4129
9	L	0.2364	0.4080
10	Q	0.1942	0.4111
11	L	0.2193	0.4137
12	E	0.1554	0.4159
13	S	0.0985	0.4112
14	A	0.1554	0.4063
15	A	0.1501	0.4036
16	E	0.1007	0.4019
17	V	0.1206	0.3988
18	G	0.1206	0.3941
19	F	0.1137	0.3913
20	V	0.2034	0.3943
21	R	0.2034	0.3934
22	F	0.2884	0.3904
23	F	0.2849	0.3948
24	Q	0.2164	0.4074
25	G	0.2470	0.4164
26	M	0.2002	0.4195
27	P	0.1028	0.4209
28	E	0.1583	0.4240
29	K	0.1611	0.4307
30	P	0.2645	0.4324
31	T	0.3426	0.4335
32	T	0.2292	0.4301
33	T	0.2503	0.4275
34	V	0.3704	0.4193
35	R	0.3286	0.4041
36	L	0.3356	0.3889
37	F	0.3774	0.3845
38	D	0.3599	0.3881
39	R	0.3566	0.3935
40	G	0.3249	0.3999
41	D	0.2164	0.4051
42	F	0.1424	0.4084
43	Y	0.1162	0.4217
44	T	0.0929	0.4295
45	A	0.1399	0.4142
46	H	0.1501	0.3981
47	G	0.1611	0.3750
48	E	0.1643	0.3586
49	D	0.1528	0.3457
50	A	0.1554	0.3352
51	L	0.1643	0.3244
52	L	0.1528	0.3067
53	A	0.1914	0.2846
54	A	0.1942	0.2668
55	R	0.1852	0.2527
56	E	0.1399	0.2390
57	V	0.1070	0.2285
58	F	0.1070	0.2240
59	K	0.1184	0.2199
60	T	0.0909	0.2169
61	Q	0.1092	0.2113
62	G	0.1424	0.2064
63	V	0.2094	0.2057
64	I	0.2541	0.2091
65	K	0.2064	0.2143
66	Y	0.2094	0.2197
67	M	0.1914	0.2215
68	G	0.1914	0.2169
69	P	0.2328	0.2149
70	A	0.1611	0.2125
71	G	0.1528	0.2111
72	A	0.1449	0.2130
73	K	0.1162	0.2160
74	N	0.1791	0.2210
75	L	0.1583	0.2277
76	Q	0.1731	0.2282
77	S	0.2541	0.2289
78	V	0.1914	0.2347
79	V	0.1373	0.2447
80	L	0.1115	0.2512
81	S	0.1424	0.2556
82	K	0.0909	0.2622
83	M	0.0676	0.2730
84	N	0.0405	0.2876
85	F	0.0240	0.3007
86	E	0.0398	0.3103
87	S	0.0405	0.3242
88	F	0.0235	0.3379
89	V	0.0364	0.3457
90	K	0.0356	0.3520
91	D	0.0662	0.3577
92	L	0.0424	0.3642
93	L	0.0253	0.3659
94	L	0.0320	0.3586
95	V	0.0313	0.3424
96	R	0.0646	0.3296
97	Q	0.0473	0.3150
98	Y	0.0473	0.3010
99	R	0.1028	0.2850
100	V	0.1449	0.2699
101	E	0.1251	0.2546
102	V	0.1162	0.2423
103	Y	0.1731	0.2311
104	K	0.2680	0.2201
105	N	0.3599	0.2104
106	R	0.4441	0.2056
107	A	0.3460	0.2026
108	G	0.2541	0.2047
109	N	0.2609	0.2119
110	K	0.2292	0.2214
111	A	0.2129	0.2355
112	S	0.1942	0.2534
113	K	0.2292	0.2719
114	E	0.3149	0.2906
115	N	0.3529	0.3152
116	D	0.3392	0.3398
117	W	0.3494	0.3609
118	Y	0.3019	0.3695
119	L	0.3019	0.3683
120	A	0.2951	0.3576
121	Y	0.1969	0.3506
122	K	0.2399	0.3369
123	A	0.2541	0.3237
124	S	0.1731	0.3120
125	P	0.1028	0.3044
126	G	0.0494	0.2998
127	N	0.0443	0.2967
128	L	0.0870	0.2954
129	S	0.1528	0.2970
130	Q	0.2364	0.3024
131	F	0.2258	0.3167
132	E	0.3117	0.3243
133	D	0.2849	0.3364
134	I	0.3149	0.3456
135	L	0.2258	0.3573
136	F	0.1914	0.3593
137	G	0.1373	0.3522
138	N	0.0870	0.3491
139	N	0.1349	0.3473
140	D	0.0929	0.3498
141	M	0.0851	0.3473
142	S	0.1298	0.3397
143	A	0.1206	0.3352
144	S	0.0948	0.3283
145	I	0.1070	0.3206
146	G	0.1759	0.3096
147	V	0.2752	0.3040
148	V	0.2817	0.2983
149	G	0.2752	0.2870
150	V	0.2715	0.2754
151	K	0.1942	0.2603
152	M	0.2292	0.2499
153	S	0.1702	0.2366
154	A	0.1942	0.2235
155	V	0.1275	0.2157
156	D	0.1449	0.2115
157	G	0.1583	0.2092
158	Q	0.2193	0.2089
159	R	0.2002	0.2130
160	Q	0.2129	0.2157
161	V	0.2817	0.2178
162	G	0.2817	0.2202
163	V	0.2364	0.2241
164	G	0.2364	0.2312
165	Y	0.1881	0.2419
166	V	0.1852	0.2458
167	D	0.1881	0.2504
168	S	0.1092	0.2605
169	I	0.1251	0.2720
170	Q	0.1298	0.2844
171	R	0.1349	0.2978
172	K	0.2002	0.3143
173	L	0.2094	0.3321
174	G	0.1731	0.3502
175	L	0.1759	0.3723
176	C	0.2645	0.3866
177	E	0.2470	0.4077
178	F	0.2503	0.4249
179	P	0.2193	0.4290
180	D	0.2224	0.4306
181	N	0.1476	0.4301
182	D	0.0888	0.4307
183	Q	0.0948	0.4323
184	F	0.0909	0.4283
185	S	0.0909	0.4305
186	N	0.1731	0.4210
187	L	0.2328	0.4163
188	E	0.2364	0.4073
189	A	0.2715	0.4001
190	L	0.1759	0.4003
191	L	0.1092	0.3983
192	I	0.1229	0.3941
193	Q	0.1137	0.3801
194	I	0.1092	0.3713
195	G	0.2034	0.3543
196	P	0.2094	0.3456
197	K	0.1702	0.3323
198	E	0.2436	0.3201
199	C	0.2436	0.3101
200	V	0.2399	0.3097
201	L	0.3149	0.3081
202	P	0.3910	0.3046
203	G	0.3910	0.3029
204	G	0.3840	0.3060
205	E	0.4831	0.3100
206	T	0.3910	0.3197
207	A	0.2645	0.3322
208	G	0.2783	0.3471
209	D	0.2645	0.3622
210	M	0.3321	0.3773
211	G	0.3983	0.3740
212	K	0.3910	0.3762
213	L	0.2783	0.3905
214	R	0.1969	0.4022
215	Q	0.2002	0.4122
216	I	0.2034	0.4218
217	I	0.2002	0.4256
218	Q	0.2258	0.4217
219	R	0.2193	0.4179
220	G	0.1791	0.4137
221	G	0.2224	0.4124
222	I	0.1349	0.4273
223	L	0.1373	0.4310
224	I	0.2129	0.4332
225	T	0.2094	0.4286
226	E	0.2129	0.4254
227	R	0.2193	0.4233
228	K	0.2258	0.4248
229	K	0.2224	0.4288
230	A	0.2364	0.4330
231	D	0.1611	0.4267
232	F	0.1731	0.4237
233	S	0.2575	0.4327
234	T	0.2575	0.4283
235	K	0.2609	0.4287
236	D	0.2503	0.4308
237	I	0.2292	0.4307
238	Y	0.2258	0.4266
239	Q	0.2258	0.4166
240	D	0.2328	0.4078
241	L	0.2817	0.3960
242	N	0.2752	0.3786
243	R	0.3494	0.3689
244	L	0.3631	0.3658
245	L	0.3599	0.3570
246	K	0.3356	0.3422
247	G	0.2575	0.3285
248	K	0.2609	0.3188
249	K	0.3840	0.3146
250	G	0.3910	0.3155
251	E	0.3494	0.3196
252	Q	0.4476	0.3254
253	M	0.4476	0.3371
254	N	0.4507	0.3359
255	S	0.4652	0.3359
256	A	0.5211	0.3401
257	V	0.4541	0.3473
258	L	0.4541	0.3549
259	P	0.4541	0.3580
260	E	0.3774	0.3545
261	M	0.3774	0.3498
262	E	0.3321	0.3360
263	N	0.2609	0.3189
264	Q	0.2034	0.2984
265	V	0.1881	0.2834
266	A	0.1115	0.2686
267	V	0.0817	0.2540
268	S	0.1323	0.2420
269	S	0.1349	0.2309
270	L	0.0676	0.2235
271	S	0.0618	0.2174
272	A	0.0799	0.2122
273	V	0.0780	0.2130
274	I	0.0719	0.2168
275	K	0.0749	0.2237
276	F	0.0605	0.2346
277	L	0.0719	0.2453
278	E	0.1137	0.2555
279	L	0.0605	0.2627
280	L	0.0676	0.2696
281	S	0.0662	0.2724
282	D	0.0690	0.2770
283	D	0.0851	0.2778
284	S	0.0690	0.2732
285	N	0.1229	0.2704
286	F	0.0690	0.2667
287	G	0.1251	0.2569
288	Q	0.1942	0.2473
289	F	0.1184	0.2436
290	E	0.1554	0.2489
291	L	0.2224	0.2481
292	T	0.1528	0.2497
293	T	0.1528	0.2540
294	F	0.0888	0.2598
295	D	0.0749	0.2681
296	F	0.0581	0.2698
297	S	0.0734	0.2678
298	Q	0.0719	0.2699
299	Y	0.0581	0.2757
300	M	0.0676	0.2741
301	K	0.0676	0.2570
302	L	0.0676	0.2497
303	D	0.0334	0.2447
304	I	0.0334	0.2344
305	A	0.0646	0.2267
306	A	0.0592	0.2186
307	V	0.0719	0.2146
308	R	0.0780	0.2149
309	A	0.0799	0.2159
310	L	0.1349	0.2155
311	N	0.1554	0.2173
312	L	0.1583	0.2259
313	F	0.2258	0.2300
314	Q	0.2224	0.2292
315	G	0.3053	0.2331
316	S	0.2541	0.2354
317	V	0.2575	0.2395
318	E	0.2988	0.2446
319	D	0.2224	0.2492
320	T	0.1759	0.2540
321	T	0.2680	0.2587
322	G	0.2541	0.2630
323	S	0.2609	0.2702
324	Q	0.3631	0.2780
325	S	0.3631	0.2920
326	L	0.4017	0.3088
327	A	0.4087	0.3203
328	A	0.4801	0.3292
329	L	0.4725	0.3323
330	L	0.4582	0.3289
331	N	0.3704	0.3261
332	K	0.2951	0.3243
333	C	0.3117	0.3233
334	K	0.3182	0.3160
335	T	0.2094	0.3151
336	P	0.1349	0.3119
337	Q	0.1969	0.3031
338	G	0.2258	0.2985
339	Q	0.2918	0.2980
340	R	0.2849	0.3050
341	L	0.3356	0.3233
342	V	0.3321	0.3388
343	N	0.3321	0.3530
344	Q	0.4220	0.3664
345	W	0.4220	0.3851
346	I	0.3215	0.3948
347	K	0.2988	0.4024
348	Q	0.3087	0.4131
349	P	0.3087	0.4246
350	L	0.2193	0.4328
351	M	0.2364	0.4319
352	D	0.2328	0.4173
353	K	0.2328	0.4054
354	N	0.2292	0.3925
355	R	0.2002	0.3815
356	I	0.1942	0.3767
357	E	0.2129	0.3741
358	E	0.2292	0.3729
359	R	0.2364	0.3742
360	L	0.1731	0.3763
361	N	0.2645	0.3708
362	L	0.2094	0.3734
363	V	0.1969	0.3749
364	E	0.2034	0.3719
365	A	0.1914	0.3741
366	F	0.1275	0.3742
367	V	0.2094	0.3581
368	E	0.2129	0.3406
369	D	0.2064	0.3280
370	A	0.1424	0.3141
371	E	0.1476	0.2983
372	L	0.1323	0.2906
373	R	0.1969	0.2745
374	Q	0.1671	0.2697
375	T	0.1852	0.2741
376	L	0.2224	0.2760
377	Q	0.2503	0.2781
378	E	0.3356	0.2908
379	D	0.3182	0.3088
380	L	0.2292	0.3258
381	L	0.2328	0.3431
382	R	0.2193	0.3590
383	R	0.2988	0.3763
384	F	0.1969	0.4082
385	P	0.1969	0.4218
386	D	0.1914	0.4226
387	L	0.2783	0.4185
388	N	0.2470	0.4125
389	R	0.2064	0.4044
390	L	0.2129	0.3969
391	A	0.2129	0.3836
392	K	0.2988	0.3648
393	K	0.3117	0.3489
394	F	0.2436	0.3324
395	Q	0.2715	0.3109
396	R	0.2292	0.2987
397	Q	0.1528	0.2948
398	A	0.1554	0.3015
399	A	0.1476	0.3081
400	N	0.1528	0.3126
401	L	0.1476	0.3141
402	Q	0.1823	0.3191
403	D	0.1914	0.3288
404	C	0.1323	0.3380
405	Y	0.2645	0.3490
406	R	0.2715	0.3554
407	L	0.2094	0.3589
408	Y	0.1373	0.3563
409	Q	0.1611	0.3385
410	G	0.1643	0.3261
411	I	0.0985	0.3167
412	N	0.1643	0.3105
413	Q	0.1554	0.3038
414	L	0.1528	0.3009
415	P	0.2258	0.2968
416	N	0.3087	0.2872
417	V	0.3087	0.2819
418	I	0.3910	0.2802
419	Q	0.4801	0.2793
420	A	0.4685	0.2848
421	L	0.3872	0.2901
422	E	0.3983	0.2963
423	K	0.3053	0.3041
424	H	0.2783	0.3160
425	E	0.2849	0.3200
426	G	0.1528	0.3314
427	K	0.0985	0.3468
428	H	0.1449	0.3644
429	Q	0.2503	0.3767
430	K	0.1702	0.3955
431	L	0.1942	0.4143
432	L	0.2783	0.4302
433	L	0.1914	0.4259
434	A	0.1914	0.4228
435	V	0.1823	0.4237
436	F	0.1823	0.4193
437	V	0.1028	0.4229
438	T	0.1048	0.4251
439	P	0.0985	0.4289
440	L	0.0494	0.4304
441	T	0.0531	0.4297
442	D	0.0909	0.4227
443	L	0.1206	0.4215
444	R	0.1162	0.4208
445	S	0.1373	0.4253
446	D	0.1969	0.4306
447	F	0.2988	0.4329
448	S	0.2884	0.4304
449	K	0.2918	0.4274
450	F	0.2292	0.4161
451	Q	0.3149	0.4101
452	E	0.3149	0.4022
453	M	0.2436	0.3942
454	I	0.3321	0.3963
455	E	0.3529	0.3993
456	T	0.3599	0.4027
457	T	0.3599	0.4047
458	L	0.3631	0.4025
459	D	0.2951	0.3985
460	M	0.2364	0.3944
461	D	0.3356	0.4036
462	Q	0.3631	0.4070
463	V	0.3529	0.4095
464	E	0.2783	0.4109
465	N	0.3704	0.4080
466	H	0.3948	0.4019
467	E	0.4051	0.3984
468	F	0.3286	0.3944
469	L	0.4051	0.3953
470	V	0.4087	0.3998
471	K	0.3599	0.4016
472	P	0.3529	0.3978
473	S	0.3599	0.3970
474	F	0.3426	0.3964
475	D	0.3053	0.3962
476	P	0.3053	0.3968
477	N	0.3053	0.4004
478	L	0.2224	0.4008
479	S	0.3321	0.4035
480	E	0.3983	0.4066
481	L	0.4541	0.4102
482	R	0.4292	0.4138
483	E	0.3983	0.4178
484	I	0.3983	0.4216
485	M	0.5055	0.4266
486	N	0.4220	0.4324
487	D	0.3087	0.4326
488	L	0.2918	0.4313
489	E	0.3392	0.4267
490	K	0.3149	0.4243
491	K	0.3053	0.4255
492	M	0.3910	0.4318
493	Q	0.3149	0.4314
494	S	0.3053	0.4267
495	T	0.3087	0.4186
496	L	0.3460	0.4089
497	I	0.3631	0.4028
498	S	0.3566	0.4034
499	A	0.4256	0.4050
500	A	0.4186	0.4072
501	R	0.3392	0.4096
502	D	0.3392	0.4153
503	L	0.2951	0.4203
504	G	0.2988	0.4282
505	L	0.2988	0.4309
506	D	0.2951	0.4158
507	P	0.3392	0.4027
508	G	0.4256	0.3918
509	K	0.3215	0.3897
510	Q	0.3494	0.3883
511	I	0.2988	0.3929
512	K	0.2224	0.3997
513	L	0.1275	0.4154
514	D	0.1881	0.4246
515	S	0.1349	0.4266
516	S	0.2002	0.4114
517	A	0.1373	0.3919
518	Q	0.1115	0.3766
519	F	0.1206	0.3591
520	G	0.1373	0.3528
521	Y	0.1275	0.3478
522	Y	0.1424	0.3497
523	F	0.0967	0.3527
524	R	0.1476	0.3690
525	V	0.1501	0.3847
526	T	0.1643	0.4066
527	C	0.1583	0.4273
528	K	0.1942	0.4177
529	E	0.1092	0.4055
530	E	0.1881	0.3952
531	K	0.1914	0.3908
532	V	0.2034	0.3920
533	L	0.2918	0.3906
534	R	0.3117	0.3861
535	N	0.3182	0.3851
536	N	0.3774	0.3845
537	K	0.3872	0.3865
538	N	0.4541	0.3891
539	F	0.3948	0.3948
540	S	0.3704	0.3880
541	T	0.2541	0.3837
542	V	0.2645	0.3795
543	D	0.3426	0.3704
544	I	0.4186	0.3657
545	Q	0.4087	0.3589
546	K	0.3182	0.3592
547	N	0.3087	0.3607
548	G	0.3149	0.3626
549	V	0.2258	0.3668
550	K	0.3392	0.3670
551	F	0.3566	0.3748
552	T	0.3631	0.3745
553	N	0.3494	0.3782
554	S	0.3426	0.3847
555	K	0.4186	0.3888
556	L	0.4256	0.3972
557	T	0.4256	0.3970
558	S	0.4186	0.3963
559	L	0.4292	0.3947
560	N	0.4149	0.3909
561	E	0.4330	0.3885
562	E	0.5620	0.3854
563	Y	0.5211	0.3875
564	T	0.5176	0.3798
565	K	0.5296	0.3725
566	N	0.5055	0.3672
567	K	0.5017	0.3624
568	T	0.4292	0.3641
569	E	0.4256	0.3649
570	Y	0.5211	0.3684
571	E	0.4220	0.3687
572	E	0.3460	0.3713
573	A	0.3460	0.3740
574	Q	0.3426	0.3748
575	D	0.3356	0.3836
576	A	0.3392	0.3922
577	I	0.3249	0.3969
578	V	0.2503	0.4006
579	K	0.1823	0.3997
580	E	0.1823	0.4026
581	I	0.2884	0.4038
582	V	0.2364	0.4099
583	N	0.2292	0.4108
584	I	0.2609	0.4123
585	S	0.1759	0.4163
586	S	0.1759	0.4171
587	G	0.2129	0.4205
588	Y	0.2224	0.4280
589	V	0.2094	0.4315
590	E	0.1852	0.4326
591	P	0.1759	0.4332
592	M	0.1759	0.4337
593	Q	0.2470	0.4318
594	T	0.2034	0.4315
595	L	0.2164	0.4281
596	N	0.1583	0.4301
597	D	0.1583	0.4288
598	V	0.0888	0.4278
599	L	0.1184	0.4306
600	A	0.1702	0.4315
601	Q	0.1092	0.4324
602	L	0.0888	0.4324
603	D	0.1184	0.4304
604	A	0.1115	0.4220
605	V	0.0888	0.4092
606	V	0.1643	0.3962
607	S	0.1070	0.3812
608	F	0.1162	0.3625
609	A	0.1048	0.3380
610	H	0.1137	0.3142
611	V	0.1373	0.2868
612	S	0.1528	0.2670
613	N	0.1942	0.2438
614	G	0.1206	0.2268
615	A	0.0909	0.2145
616	P	0.1449	0.2066
617	V	0.1969	0.1977
618	P	0.1942	0.1950
619	Y	0.3019	0.1919
620	V	0.3321	0.1894
621	R	0.3321	0.1908
622	P	0.3149	0.1958
623	A	0.2364	0.1974
624	I	0.1528	0.2008
625	L	0.1501	0.2045
626	E	0.1528	0.2065
627	K	0.1298	0.2052
628	G	0.1881	0.2067
629	Q	0.1702	0.2102
630	G	0.2129	0.2153
631	R	0.2002	0.2265
632	I	0.1399	0.2341
633	I	0.1349	0.2440
634	L	0.1092	0.2527
635	K	0.1731	0.2568
636	A	0.2609	0.2641
637	S	0.2645	0.2730
638	R	0.1852	0.2819
639	H	0.1583	0.2862
640	A	0.0835	0.2885
641	C	0.0494	0.2915
642	V	0.0581	0.2885
643	E	0.1048	0.2867
644	V	0.1759	0.2841
645	Q	0.1852	0.2825
646	D	0.1229	0.2828
647	E	0.0799	0.2843
648	I	0.0929	0.2851
649	A	0.0870	0.2866
650	F	0.0929	0.2916
651	I	0.1092	0.2861
652	P	0.1731	0.2772
653	N	0.1969	0.2749
654	D	0.1007	0.2812
655	V	0.1528	0.2871
656	Y	0.0888	0.2996
657	F	0.0463	0.3154
658	E	0.0424	0.3211
659	K	0.0734	0.3221
660	D	0.1070	0.3241
661	K	0.1969	0.3153
662	Q	0.2399	0.3198
663	M	0.2064	0.3273
664	F	0.1969	0.3219
665	H	0.1759	0.3001
666	I	0.2399	0.2754
667	I	0.3321	0.2444
668	T	0.3392	0.2106
669	G	0.2258	0.1865
670	P	0.2364	0.1701
671	N	0.2258	0.1529
672	M	0.2399	0.1442
673	G	0.2292	0.1298
674	G	0.1969	0.1168
675	K	0.2129	0.1101
676	S	0.1476	0.1085
677	T	0.1449	0.1084
678	Y	0.1823	0.1113
679	I	0.1449	0.1131
680	R	0.1528	0.1127
681	Q	0.0749	0.1097
682	T	0.0690	0.1088
683	G	0.0518	0.1034
684	V	0.0253	0.1041
685	I	0.0174	0.1054
686	V	0.0209	0.1048
687	L	0.0136	0.1023
688	M	0.0146	0.1025
689	A	0.0240	0.1012
690	Q	0.0334	0.1019
691	I	0.0372	0.1065
692	G	0.0227	0.1108
693	C	0.0218	0.1152
694	F	0.0136	0.1250
695	V	0.0136	0.1261
696	P	0.0235	0.1294
697	C	0.0214	0.1283
698	E	0.0218	0.1316
699	S	0.0171	0.1317
700	A	0.0174	0.1323
701	E	0.0168	0.1341
702	V	0.0191	0.1301
703	S	0.0191	0.1261
704	I	0.0253	0.1186
705	V	0.0506	0.1083
706	D	0.0870	0.1045
707	C	0.0719	0.0977
708	I	0.1251	0.0944
709	L	0.0618	0.0872
710	A	0.0618	0.0794
711	R	0.0765	0.0740
712	V	0.0414	0.0668
713	G	0.0662	0.0623
714	A	0.0690	0.0596
715	G	0.0618	0.0594
716	D	0.0749	0.0623
717	S	0.0555	0.0623
718	Q	0.1092	0.0647
719	L	0.1424	0.0690
720	K	0.1399	0.0741
721	G	0.1881	0.0844
722	V	0.1852	0.0956
723	S	0.2164	0.1095
724	T	0.2164	0.1239
725	F	0.1702	0.1380
726	M	0.1048	0.1491
727	A	0.0985	0.1523
728	E	0.0985	0.1613
729	M	0.0749	0.1611
730	L	0.1323	0.1535
731	E	0.1323	0.1462
732	T	0.1449	0.1325
733	A	0.2002	0.1189
734	S	0.1298	0.1069
735	I	0.0749	0.0967
736	L	0.0851	0.0872
737	R	0.0631	0.0791
738	S	0.0851	0.0740
739	A	0.0851	0.0702
740	T	0.0618	0.0699
741	K	0.1092	0.0706
742	D	0.0967	0.0727
743	S	0.0929	0.0753
744	L	0.1184	0.0783
745	I	0.1184	0.0823
746	I	0.1914	0.0858
747	I	0.1823	0.0881
748	D	0.1881	0.0911
749	E	0.1881	0.0928
750	L	0.1275	0.0896
751	G	0.1229	0.0869
752	R	0.0734	0.0844
753	G	0.0543	0.0790
754	T	0.0313	0.0774
755	S	0.0443	0.0751
756	T	0.0433	0.0716
757	Y	0.0749	0.0689
758	D	0.1449	0.0714
759	G	0.0780	0.0734
760	F	0.0380	0.0760
761	G	0.0543	0.0802
762	L	0.0581	0.0838
763	A	0.0531	0.0873
764	W	0.0306	0.0914
765	A	0.0294	0.0900
766	I	0.0240	0.0900
767	S	0.0130	0.0931
768	E	0.0130	0.0990
769	Y	0.0104	0.0982
770	I	0.0071	0.1006
771	A	0.0093	0.1026
772	T	0.0095	0.1051
773	K	0.0143	0.1078
774	I	0.0101	0.1133
775	G	0.0153	0.1213
776	A	0.0209	0.1369
777	F	0.0214	0.1530
778	C	0.0223	0.1642
779	M	0.0163	0.1704
780	F	0.0174	0.1786
781	A	0.0235	0.1804
782	T	0.0306	0.1820
783	H	0.0306	0.1848
784	F	0.0191	0.1846
785	H	0.0389	0.1792
786	E	0.0405	0.1700
787	L	0.0334	0.1525
788	T	0.0734	0.1359
789	A	0.1399	0.1225
790	L	0.1070	0.1115
791	A	0.1914	0.1027
792	N	0.1643	0.0966
793	Q	0.1611	0.0911
794	I	0.1349	0.0862
795	P	0.1583	0.0837
796	T	0.1611	0.0807
797	V	0.1449	0.0786
798	N	0.2399	0.0813
799	N	0.2541	0.0856
800	L	0.2884	0.0895
801	H	0.2918	0.0956
802	V	0.3321	0.1009
803	T	0.2918	0.1105
804	A	0.2064	0.1220
805	L	0.2094	0.1337
806	T	0.1881	0.1440
807	T	0.1349	0.1568
808	E	0.1852	0.1691
809	E	0.1702	0.1751
810	T	0.1611	0.1762
811	L	0.1823	0.1778
812	T	0.1092	0.1727
813	M	0.1671	0.1713
814	L	0.1702	0.1587
815	Y	0.1969	0.1443
816	Q	0.1823	0.1348
817	V	0.1759	0.1281
818	K	0.1137	0.1228
819	K	0.1028	0.1218
820	G	0.0631	0.1239
821	V	0.0518	0.1293
822	C	0.0948	0.1355
823	D	0.0568	0.1512
824	Q	0.0581	0.1665
825	S	0.1007	0.1902
826	F	0.0929	0.2216
827	G	0.1070	0.2455
828	I	0.1449	0.2671
829	H	0.1501	0.2905
830	V	0.1115	0.3052
831	A	0.0690	0.3187
832	E	0.1137	0.3318
833	L	0.1092	0.3326
834	A	0.0870	0.3186
835	N	0.0817	0.3030
836	F	0.0851	0.2848
837	P	0.1476	0.2534
838	K	0.1298	0.2307
839	H	0.1323	0.2196
840	V	0.1424	0.2036
841	I	0.1298	0.1918
842	E	0.1643	0.1778
843	C	0.1643	0.1646
844	A	0.1476	0.1651
845	K	0.1759	0.1643
846	Q	0.1028	0.1715
847	K	0.1162	0.1848
848	A	0.0967	0.2079
849	L	0.1092	0.2275
850	E	0.1070	0.2349
851	L	0.1528	0.2418
852	E	0.2224	0.2440
853	E	0.1323	0.2490
854	F	0.2258	0.2564
855	Q	0.1791	0.2542
856	Y	0.1611	0.2676
857	I	0.1671	0.2701
858	G	0.2002	0.2636
859	E	0.1969	0.2571
860	S	0.2470	0.2581
861	Q	0.2258	0.2636
862	G	0.2988	0.2739
863	Y	0.1791	0.2797
864	D	0.1048	0.2862
865	I	0.1251	0.2997
866	M	0.1323	0.3081
867	E	0.2064	0.2973
868	P	0.3019	0.2906
869	A	0.3149	0.2848
870	A	0.2292	0.2825
871	K	0.2328	0.2730
872	K	0.1759	0.2715
873	C	0.1823	0.2700
874	Y	0.2783	0.2823
875	L	0.3019	0.2876
876	E	0.3740	0.2793
877	R	0.4119	0.2805
878	E	0.4017	0.2862
879	N	0.2715	0.2899
880	L	0.2328	0.3043
881	R	0.1914	0.3159
882	V	0.1424	0.3382
883	T	0.1007	0.3587
884	E	0.1852	0.3785
885	P	0.1791	0.3995
886	K	0.2399	0.4205
887	D	0.2258	0.4217
888	Q	0.2164	0.4038
889	C	0.1449	0.3810
890	L	0.1349	0.3585
891	I	0.1942	0.3490
892	L	0.1942	0.3418
893	L	0.2399	0.3437
894	T	0.2328	0.3544
895	W	0.2193	0.3656
896	K	0.1731	0.3812
897	R	0.1007	0.3974
898	K	0.0929	0.4111
899	L	0.0909	0.4227
900	R	0.1852	0.4252
901	G	0.2575	0.4033
902	G	0.3286	0.3866
903	K	0.3948	0.3747
904	R	0.4725	0.3671
905	S	0.4725	0.3614
906	A	0.5707	0.3554
907	C	0.5758	0.3472
908	S	0.5758	0.3423
909	R	0.5951	0.3349
910	P	0.5951	0.3352
911	E	0.5951	0.3398
912	R	0.5854	0.3487
913	Q	0.5707	0.3598
914	N	0.5707	0.3742
915	Q	0.5620	0.3863
916	G	0.5493	0.3989
917	S	0.5707	0.4063
918	G	0.7672	0.4145
919	E	0.7672	0.4221
920	L	0.7672	0.4318
921	S	0.6948	0.4270
################
# IUPred2A: context-dependent prediction of protein disorder as a function of redox state and protein binding
# Balint Meszaros, Gabor Erdos, Zsuzsanna Dosztanyi
# Nucleic Acids Research 2018, Submitted
>ENST00000406381.6
# POS	AMINO ACID	IUPRED SCORE	ANCHOR SCORE
1	M	0.5211	0.3989
2	K	0.5620	0.4027
3	L	0.4369	0.4031
4	R	0.4864	0.4022
5	L	0.4582	0.4009
6	P	0.3704	0.4019
7	A	0.3948	0.4083
8	S	0.4220	0.4094
9	P	0.3529	0.4083
10	E	0.2884	0.4089
11	T	0.3149	0.4130
12	H	0.3529	0.4164
13	L	0.2817	0.4199
14	D	0.3667	0.4290
15	M	0.2951	0.4232
16	L	0.3019	0.4030
17	R	0.2715	0.3813
18	H	0.3019	0.3598
19	L	0.3149	0.3342
20	Y	0.2002	0.3059
21	Q	0.1969	0.2773
22	G	0.1251	0.2558
23	C	0.1251	0.2368
24	Q	0.1275	0.2220
25	V	0.0704	0.2148
26	V	0.1092	0.2137
27	Q	0.1731	0.2177
28	G	0.1852	0.2285
29	N	0.1528	0.2403
30	L	0.2258	0.2546
31	E	0.2193	0.2724
32	L	0.2193	0.2913
33	T	0.1275	0.3124
34	Y	0.1206	0.3349
35	L	0.1184	0.3486
36	P	0.1823	0.3615
37	T	0.1611	0.3608
38	N	0.1611	0.3517
39	A	0.1731	0.3386
40	S	0.1092	0.3220
41	L	0.1702	0.3000
42	S	0.1583	0.2756
43	F	0.1554	0.2524
44	L	0.1007	0.2228
45	Q	0.0985	0.1961
46	D	0.0888	0.1776
47	I	0.0592	0.1563
48	Q	0.0581	0.1482
49	E	0.0581	0.1455
50	V	0.0719	0.1394
51	Q	0.0463	0.1373
52	G	0.0780	0.1421
53	Y	0.0799	0.1474
54	V	0.1007	0.1475
55	L	0.1914	0.1558
56	I	0.1229	0.1639
57	A	0.1162	0.1718
58	H	0.1942	0.1829
59	N	0.1275	0.1875
60	Q	0.1184	0.1897
61	V	0.1048	0.1954
62	R	0.0690	0.2011
63	Q	0.0704	0.2046
64	V	0.1137	0.2141
65	P	0.1702	0.2305
66	L	0.2541	0.2368
67	Q	0.2715	0.2441
68	R	0.2002	0.2591
69	L	0.2094	0.2743
70	R	0.2064	0.2879
71	I	0.2129	0.3021
72	V	0.2002	0.3209
73	R	0.1759	0.3395
74	G	0.1162	0.3592
75	T	0.1449	0.3768
76	Q	0.0835	0.3907
77	L	0.0870	0.4125
78	F	0.0909	0.4309
79	E	0.0948	0.4293
80	D	0.1476	0.4230
81	N	0.1554	0.4174
82	Y	0.2715	0.4101
83	A	0.2575	0.4113
84	L	0.2645	0.4143
85	A	0.2752	0.4185
86	V	0.2752	0.4235
87	L	0.2752	0.4265
88	D	0.3807	0.4321
89	N	0.4220	0.4286
90	G	0.4119	0.4255
91	D	0.3983	0.4228
92	P	0.3599	0.4191
93	L	0.4409	0.4123
94	N	0.5017	0.4086
95	N	0.5901	0.4055
96	T	0.6227	0.4033
97	T	0.6043	0.4014
98	P	0.7120	0.3977
99	V	0.7120	0.3913
100	T	0.5951	0.3876
101	G	0.5992	0.3826
102	A	0.4940	0.3785
103	S	0.4619	0.3747
104	P	0.5419	0.3724
105	G	0.4507	0.3691
106	G	0.4409	0.3660
107	L	0.4507	0.3640
108	R	0.3704	0.3587
109	E	0.2680	0.3566
110	L	0.3215	0.3560
111	Q	0.3149	0.3521
112	L	0.3149	0.3500
113	R	0.2884	0.3463
114	S	0.2224	0.3477
115	L	0.1298	0.3503
116	T	0.1323	0.3510
117	E	0.1349	0.3530
118	I	0.2002	0.3520
119	L	0.2258	0.3553
120	K	0.2164	0.3512
121	G	0.2193	0.3536
122	G	0.0948	0.3487
123	V	0.0909	0.3483
124	L	0.0909	0.3432
125	I	0.0985	0.3262
126	Q	0.1501	0.3044
127	R	0.0985	0.2899
128	N	0.0592	0.2799
129	P	0.0581	0.2817
130	Q	0.0888	0.2802
131	L	0.0967	0.2871
132	C	0.0618	0.2866
133	Y	0.0341	0.3226
134	Q	0.0473	0.3519
135	D	0.0719	0.3920
136	T	0.1162	0.4278
137	I	0.1162	0.3781
138	L	0.1184	0.3481
139	W	0.0749	0.3298
140	K	0.0531	0.3377
141	D	0.0334	0.3361
142	I	0.0531	0.3399
143	F	0.0929	0.3425
144	H	0.0985	0.3824
145	K	0.1028	0.4204
146	N	0.0967	0.4036
147	N	0.0985	0.3640
148	Q	0.1501	0.3351
149	L	0.2064	0.3214
150	A	0.2849	0.3036
151	L	0.2645	0.2957
152	T	0.1092	0.2329
153	L	0.1583	0.1845
154	I	0.2752	0.1387
155	D	0.1206	0.0772
156	T	0.1184	0.0417
157	N	0.1349	0.0221
158	R	0.1184	0.0134
159	S	0.0372	0.0057
160	R	0.0568	0.0024
161	A	0.0646	0.0010
162	C	0.0948	0.0004
163	H	0.0967	0.0003
164	P	0.0454	0.0001
165	C	0.0433	0.0001
166	S	0.0389	0.0001
167	P	0.0433	0.0001
168	M	0.0405	0.0001
169	C	0.0380	0.0001
170	K	0.0443	0.0001
171	G	0.0463	0.0001
172	S	0.0171	0.0002
173	R	0.0494	0.0002
174	C	0.0483	0.0002
175	W	0.0269	0.0003
176	G	0.0817	0.0005
177	E	0.0870	0.0005
178	S	0.0719	0.0006
179	S	0.0631	0.0007
180	E	0.0581	0.0006
181	D	0.0506	0.0004
182	C	0.0494	0.0002
183	Q	0.0506	0.0003
184	S	0.0157	0.0003
185	L	0.0398	0.0002
186	T	0.0676	0.0001
187	R	0.0205	0.0000
188	T	0.0181	0.0000
189	V	0.0184	0.0000
190	C	0.0218	0.0000
191	A	0.0141	0.0000
192	G	0.0151	0.0000
193	G	0.0454	0.0000
194	C	0.0463	0.0000
195	A	0.0148	0.0000
196	R	0.0084	0.0000
197	C	0.0082	0.0000
198	K	0.0085	0.0000
199	G	0.0086	0.0000
200	P	0.0050	0.0000
201	L	0.0087	0.0000
202	P	0.0087	0.0000
203	T	0.0086	0.0000
204	D	0.0044	0.0000
205	C	0.0080	0.0000
206	C	0.0085	0.0000
207	H	0.0090	0.0000
208	E	0.0218	0.0000
209	Q	0.0209	0.0000
210	C	0.0205	0.0000
211	A	0.0188	0.0000
212	A	0.0092	0.0000
213	G	0.0069	0.0000
214	C	0.0064	0.0000
215	T	0.0033	0.0000
216	G	0.0049	0.0000
217	P	0.0090	0.0000
218	K	0.0069	0.0000
219	H	0.0065	0.0000
220	S	0.0062	0.0000
221	D	0.0133	0.0001
222	C	0.0146	0.0001
223	L	0.0123	0.0001
224	A	0.0060	0.0002
225	C	0.0143	0.0002
226	L	0.0108	0.0004
227	H	0.0107	0.0005
228	F	0.0049	0.0006
229	N	0.0053	0.0005
230	H	0.0051	0.0005
231	S	0.0044	0.0005
232	G	0.0038	0.0006
233	I	0.0073	0.0007
234	C	0.0068	0.0005
235	E	0.0073	0.0008
236	L	0.0181	0.0012
237	H	0.0263	0.0011
238	C	0.0281	0.0012
239	P	0.0275	0.0023
240	A	0.0306	0.0051
241	L	0.0313	0.0106
242	V	0.0300	0.0191
243	T	0.0356	0.0298
244	Y	0.0494	0.0453
245	N	0.1942	0.0703
246	T	0.1942	0.0861
247	D	0.2470	0.1082
248	T	0.2609	0.1425
249	F	0.3948	0.1905
250	E	0.3704	0.1791
251	S	0.3087	0.1683
252	M	0.3599	0.1607
253	P	0.3774	0.1523
254	N	0.3704	0.1539
255	P	0.2399	0.1312
256	E	0.2034	0.1205
257	G	0.2034	0.1013
258	R	0.1731	0.0869
259	Y	0.0518	0.0594
260	T	0.1070	0.0379
261	F	0.0581	0.0261
262	G	0.0605	0.0165
263	A	0.0398	0.0110
264	S	0.0240	0.0080
265	C	0.0235	0.0058
266	V	0.0214	0.0068
267	T	0.0209	0.0072
268	A	0.0168	0.0081
269	C	0.0163	0.0087
270	P	0.0248	0.0143
271	Y	0.0095	0.0198
272	N	0.0141	0.0251
273	Y	0.0107	0.0374
274	L	0.0099	0.0543
275	S	0.0054	0.0593
276	T	0.0123	0.0638
277	D	0.0111	0.0600
278	V	0.0107	0.0572
279	G	0.0119	0.0474
280	S	0.0398	0.0394
281	C	0.0389	0.0262
282	T	0.0483	0.0269
283	L	0.0483	0.0283
284	V	0.0690	0.0251
285	C	0.1137	0.0205
286	P	0.1275	0.0276
287	L	0.1251	0.0368
288	H	0.1184	0.0417
289	N	0.1554	0.0475
290	Q	0.1583	0.0622
291	E	0.0605	0.0650
292	V	0.2064	0.0679
293	T	0.1969	0.0530
294	A	0.1137	0.0330
295	E	0.1424	0.0217
296	D	0.3117	0.0151
297	G	0.3149	0.0083
298	T	0.2224	0.0039
299	Q	0.2064	0.0020
300	R	0.2064	0.0011
301	C	0.1528	0.0006
302	E	0.0543	0.0004
303	K	0.0433	0.0003
304	C	0.0424	0.0002
305	S	0.0320	0.0003
306	K	0.0275	0.0004
307	P	0.0218	0.0005
308	C	0.0244	0.0007
309	A	0.0235	0.0014
310	R	0.0151	0.0030
311	V	0.0151	0.0061
312	C	0.0463	0.0120
313	Y	0.0275	0.0267
314	G	0.0294	0.0557
315	L	0.0719	0.1151
316	G	0.0506	0.1780
317	M	0.0555	0.2664
318	E	0.0443	0.3451
319	H	0.1007	0.4325
320	L	0.1229	0.3962
321	R	0.0749	0.3746
322	E	0.1092	0.3590
323	V	0.2575	0.3397
324	R	0.2364	0.3554
325	A	0.2094	0.3624
326	V	0.2817	0.3784
327	T	0.1643	0.4204
328	S	0.1852	0.3992
329	A	0.1611	0.3632
330	N	0.1070	0.3286
331	I	0.0888	0.3117
332	Q	0.0888	0.2894
333	E	0.0749	0.2731
334	F	0.0676	0.2602
335	A	0.0568	0.2347
336	G	0.0356	0.2117
337	C	0.0313	0.1961
338	K	0.0364	0.2102
339	K	0.0433	0.2308
340	I	0.0506	0.2570
341	F	0.0248	0.2817
342	G	0.0443	0.2966
343	S	0.0424	0.3212
344	L	0.0405	0.3496
345	A	0.0948	0.3763
346	F	0.0929	0.4138
347	L	0.0909	0.4258
348	P	0.1881	0.4064
349	E	0.1969	0.4048
350	S	0.1759	0.4123
351	F	0.2849	0.4210
352	D	0.3087	0.4317
353	G	0.3149	0.4209
354	D	0.3460	0.4063
355	P	0.4441	0.3854
356	A	0.4801	0.3621
357	S	0.5055	0.3385
358	N	0.6136	0.3224
359	T	0.5017	0.3106
360	A	0.3667	0.3008
361	P	0.3910	0.2971
362	L	0.5098	0.2901
363	Q	0.4119	0.2857
364	P	0.4292	0.2909
365	E	0.4369	0.2950
366	Q	0.3215	0.2956
367	L	0.3599	0.3001
368	Q	0.3667	0.3054
369	V	0.2715	0.3115
370	F	0.1914	0.3189
371	E	0.1424	0.3209
372	T	0.0734	0.3137
373	L	0.1184	0.3070
374	E	0.0985	0.3004
375	E	0.0443	0.2870
376	I	0.0483	0.2734
377	T	0.0506	0.2702
378	G	0.0817	0.2649
379	Y	0.0473	0.2587
380	L	0.0851	0.2523
381	Y	0.1671	0.2486
382	I	0.0967	0.2454
383	S	0.0909	0.2512
384	A	0.1028	0.2576
385	W	0.0473	0.2684
386	P	0.0443	0.2804
387	D	0.0799	0.2890
388	S	0.0463	0.2833
389	L	0.0473	0.2761
390	P	0.0568	0.2666
391	D	0.0555	0.2468
392	L	0.0948	0.2185
393	S	0.1528	0.1920
394	V	0.1528	0.1632
395	F	0.1115	0.1338
396	Q	0.1206	0.1022
397	N	0.0985	0.0792
398	L	0.0967	0.0617
399	Q	0.1007	0.0503
400	V	0.1349	0.0416
401	I	0.0646	0.0354
402	R	0.0581	0.0330
403	G	0.0581	0.0320
404	R	0.0618	0.0308
405	I	0.0543	0.0292
406	L	0.1070	0.0294
407	H	0.1028	0.0315
408	N	0.0592	0.0325
409	G	0.0985	0.0338
410	A	0.0543	0.0333
411	Y	0.0780	0.0329
412	S	0.0734	0.0322
413	L	0.0443	0.0303
414	T	0.0443	0.0300
415	L	0.0263	0.0288
416	Q	0.0443	0.0293
417	G	0.0734	0.0293
418	L	0.0443	0.0284
419	G	0.0414	0.0297
420	I	0.0463	0.0309
421	S	0.0320	0.0348
422	W	0.0592	0.0389
423	L	0.0592	0.0436
424	G	0.0985	0.0500
425	L	0.0568	0.0553
426	R	0.0817	0.0654
427	S	0.0483	0.0764
428	L	0.0281	0.0879
429	R	0.0463	0.1041
430	E	0.0433	0.1192
431	L	0.0799	0.1335
432	G	0.0870	0.1463
433	S	0.1449	0.1614
434	G	0.1476	0.1751
435	L	0.0646	0.1725
436	A	0.0568	0.1754
437	L	0.0398	0.1745
438	I	0.0398	0.1713
439	H	0.0704	0.1715
440	H	0.0494	0.1670
441	N	0.0531	0.1620
442	T	0.0506	0.1627
443	H	0.0555	0.1618
444	L	0.0592	0.1575
445	C	0.0364	0.1541
446	F	0.0320	0.1789
447	V	0.0372	0.1994
448	H	0.0631	0.2157
449	T	0.1229	0.2325
450	V	0.1229	0.2462
451	P	0.1275	0.2571
452	W	0.1048	0.2703
453	D	0.0631	0.2794
454	Q	0.0405	0.2952
455	L	0.0631	0.3174
456	F	0.1501	0.3310
457	R	0.2129	0.3142
458	N	0.2783	0.2995
459	P	0.2783	0.2951
460	H	0.2951	0.2914
461	Q	0.3704	0.2903
462	A	0.3566	0.2968
463	L	0.4652	0.2966
464	L	0.2752	0.2447
465	H	0.2129	0.1941
466	T	0.2849	0.1502
467	A	0.3983	0.1171
468	N	0.4017	0.0900
469	R	0.3182	0.0735
470	P	0.2680	0.0607
471	E	0.1229	0.0407
472	D	0.1162	0.0270
473	E	0.1373	0.0171
474	C	0.1373	0.0113
475	V	0.0799	0.0097
476	G	0.0704	0.0083
477	E	0.0690	0.0071
478	G	0.0799	0.0061
479	L	0.0749	0.0054
480	A	0.0258	0.0034
481	C	0.0141	0.0022
482	H	0.0130	0.0021
483	Q	0.0136	0.0021
484	L	0.0125	0.0022
485	C	0.0372	0.0021
486	A	0.0555	0.0026
487	R	0.0581	0.0029
488	G	0.0178	0.0025
489	H	0.0136	0.0021
490	C	0.0205	0.0018
491	W	0.0094	0.0018
492	G	0.0205	0.0016
493	P	0.0223	0.0011
494	G	0.0130	0.0008
495	P	0.0134	0.0006
496	T	0.0341	0.0006
497	Q	0.0398	0.0004
498	C	0.0405	0.0002
499	V	0.0454	0.0003
500	N	0.0151	0.0002
501	C	0.0294	0.0002
502	S	0.0568	0.0003
503	Q	0.0631	0.0006
504	F	0.0163	0.0006
505	L	0.0163	0.0006
506	R	0.0113	0.0004
507	G	0.0088	0.0004
508	Q	0.0088	0.0003
509	E	0.0202	0.0003
510	C	0.0188	0.0002
511	V	0.0209	0.0003
512	E	0.0662	0.0004
513	E	0.0749	0.0003
514	C	0.0414	0.0003
515	R	0.0568	0.0008
516	V	0.0870	0.0018
517	L	0.0765	0.0042
518	Q	0.0765	0.0085
519	G	0.0704	0.0179
520	L	0.0191	0.0250
521	P	0.0405	0.0328
522	R	0.0646	0.0305
523	E	0.0178	0.0207
524	Y	0.0157	0.0141
525	V	0.0581	0.0089
526	N	0.0646	0.0033
527	A	0.0253	0.0009
528	R	0.0389	0.0003
529	H	0.0424	0.0001
530	C	0.0433	0.0000
531	L	0.0662	0.0000
532	P	0.0581	0.0000
533	C	0.0555	0.0000
534	H	0.0356	0.0000
535	P	0.0646	0.0000
536	E	0.0258	0.0000
537	C	0.0153	0.0000
538	Q	0.0168	0.0000
539	P	0.0191	0.0000
540	Q	0.0214	0.0001
541	N	0.0631	0.0002
542	G	0.1048	0.0004
543	S	0.0948	0.0009
544	V	0.0985	0.0013
545	T	0.0749	0.0014
546	C	0.0555	0.0015
547	F	0.0165	0.0021
548	G	0.0454	0.0026
549	P	0.0424	0.0022
550	E	0.0223	0.0020
551	A	0.0218	0.0018
552	D	0.0235	0.0016
553	Q	0.0263	0.0012
554	C	0.0313	0.0009
555	V	0.0253	0.0013
556	A	0.0097	0.0011
557	C	0.0184	0.0010
558	A	0.0275	0.0013
559	H	0.0275	0.0016
560	Y	0.0096	0.0014
561	K	0.0100	0.0012
562	D	0.0108	0.0011
563	P	0.0101	0.0009
564	P	0.0083	0.0008
565	F	0.0188	0.0008
566	C	0.0287	0.0005
567	V	0.0372	0.0007
568	A	0.0799	0.0010
569	R	0.0909	0.0009
570	C	0.0555	0.0009
571	P	0.0851	0.0020
572	S	0.0985	0.0043
573	G	0.0592	0.0100
574	V	0.0320	0.0275
575	K	0.0275	0.0622
576	P	0.0269	0.1453
577	D	0.1007	0.3228
578	L	0.1501	0.3901
579	S	0.1823	0.2661
580	Y	0.1942	0.1670
581	M	0.3807	0.1056
582	P	0.3321	0.1018
583	I	0.1791	0.1179
584	W	0.1852	0.1535
585	K	0.2609	0.2410
586	F	0.1229	0.3730
587	P	0.1251	0.3160
588	D	0.0719	0.1860
589	E	0.1162	0.0992
590	E	0.0454	0.0470
591	G	0.0817	0.0214
592	A	0.0909	0.0098
593	C	0.0780	0.0048
594	Q	0.0473	0.0030
595	P	0.0531	0.0020
596	C	0.0592	0.0015
597	P	0.0676	0.0015
598	I	0.0662	0.0017
599	N	0.0662	0.0018
600	C	0.0592	0.0021
601	T	0.0543	0.0031
602	H	0.0231	0.0043
603	S	0.0306	0.0061
604	C	0.0704	0.0087
605	V	0.0749	0.0133
606	D	0.0676	0.0203
607	L	0.1731	0.0295
608	D	0.1298	0.0357
609	D	0.1914	0.0412
610	K	0.2034	0.0459
611	G	0.2849	0.0505
612	C	0.2849	0.0479
613	P	0.2817	0.0532
614	A	0.2064	0.0602
615	E	0.2752	0.0694
616	Q	0.3321	0.0704
617	R	0.2918	0.0741
618	A	0.3019	0.0797
619	S	0.2258	0.0873
620	P	0.2094	0.0962
621	L	0.1476	0.1099
622	T	0.0985	0.1287
623	S	0.1449	0.1512
624	I	0.0909	0.1667
625	I	0.0749	0.1822
626	S	0.0483	0.1958
627	A	0.0294	0.2096
628	V	0.0287	0.2210
629	V	0.0235	0.2307
630	G	0.0171	0.2397
631	I	0.0097	0.2572
632	L	0.0136	0.2732
633	L	0.0093	0.2803
634	V	0.0073	0.2837
635	V	0.0072	0.2828
636	V	0.0093	0.2833
637	L	0.0095	0.2846
638	G	0.0107	0.2825
639	V	0.0146	0.2790
640	V	0.0205	0.2738
641	F	0.0205	0.2688
642	G	0.0198	0.2493
643	I	0.0300	0.2332
644	L	0.0473	0.2228
645	I	0.0389	0.2129
646	K	0.0592	0.2084
647	R	0.0690	0.2090
648	R	0.1115	0.2114
649	Q	0.1137	0.2158
650	Q	0.1007	0.2231
651	K	0.0909	0.2352
652	I	0.1611	0.2438
653	R	0.1731	0.2608
654	K	0.2575	0.2763
655	Y	0.3460	0.2870
656	T	0.3460	0.2959
657	M	0.2849	0.2965
658	R	0.2951	0.2858
659	R	0.3182	0.2746
660	L	0.2292	0.2593
661	L	0.2292	0.2445
662	Q	0.2609	0.2310
663	E	0.3426	0.2255
664	T	0.3392	0.2189
665	E	0.3087	0.2118
666	L	0.3631	0.2123
667	V	0.3840	0.2156
668	E	0.4256	0.2230
669	P	0.4256	0.2346
670	L	0.3872	0.2457
671	T	0.4766	0.2606
672	P	0.5254	0.2773
673	S	0.5211	0.2927
674	G	0.4119	0.3036
675	A	0.3249	0.3168
676	M	0.3117	0.3315
677	P	0.4087	0.3348
678	N	0.4831	0.3351
679	Q	0.4831	0.3316
680	A	0.3740	0.3340
681	Q	0.4619	0.3379
682	M	0.4507	0.3438
683	R	0.3566	0.3432
684	I	0.3566	0.3414
685	L	0.2918	0.3427
686	K	0.2364	0.3421
687	E	0.2715	0.3407
688	T	0.2436	0.3509
689	E	0.2328	0.3621
690	L	0.1969	0.3804
691	R	0.1373	0.3960
692	K	0.1323	0.4094
693	V	0.1643	0.4218
694	K	0.1115	0.4297
695	V	0.1115	0.4105
696	L	0.1702	0.3982
697	G	0.1702	0.3937
698	S	0.0929	0.3873
699	G	0.0483	0.3757
700	A	0.0244	0.3630
701	F	0.0494	0.3579
702	G	0.0518	0.3615
703	T	0.0518	0.3648
704	V	0.0851	0.3713
705	Y	0.0929	0.3813
706	K	0.0888	0.3973
707	G	0.1449	0.4084
708	I	0.0835	0.4135
709	W	0.1007	0.4205
710	I	0.0646	0.4147
711	P	0.0646	0.3797
712	D	0.0676	0.3457
713	G	0.0690	0.3150
714	E	0.0405	0.2877
715	N	0.0356	0.2634
716	V	0.0662	0.2440
717	K	0.0704	0.2282
718	I	0.0780	0.2110
719	P	0.1424	0.1967
720	V	0.2292	0.1832
721	A	0.3529	0.1809
722	I	0.3286	0.1805
723	K	0.2849	0.1807
724	V	0.2988	0.1824
725	L	0.2918	0.1831
726	R	0.2884	0.1828
727	E	0.2680	0.1769
728	N	0.1852	0.1724
729	T	0.2918	0.1724
730	S	0.2752	0.1712
731	P	0.3149	0.1688
732	K	0.2645	0.1668
733	A	0.2951	0.1664
734	N	0.2609	0.1712
735	K	0.3053	0.1774
736	E	0.3948	0.1846
737	I	0.3249	0.1904
738	L	0.3117	0.2006
739	D	0.2988	0.2103
740	E	0.3182	0.2162
741	A	0.2328	0.2267
742	Y	0.1501	0.2420
743	V	0.1501	0.2559
744	M	0.1759	0.2674
745	A	0.1070	0.2730
746	G	0.0662	0.2803
747	V	0.0605	0.2876
748	G	0.0605	0.2933
749	S	0.0662	0.2933
750	P	0.0372	0.2947
751	Y	0.0364	0.2959
752	V	0.0443	0.2872
753	S	0.0817	0.2743
754	R	0.0817	0.2628
755	L	0.1070	0.2491
756	L	0.0765	0.2365
757	G	0.0506	0.2212
758	I	0.0799	0.2094
759	C	0.0851	0.2013
760	L	0.0494	0.2015
761	T	0.0320	0.2019
762	S	0.0676	0.2041
763	T	0.0581	0.2098
764	V	0.0568	0.2146
765	Q	0.0356	0.2141
766	L	0.0349	0.2183
767	V	0.0334	0.2183
768	T	0.0356	0.2191
769	Q	0.0662	0.2186
770	L	0.0662	0.2192
771	M	0.1115	0.2101
772	P	0.1137	0.1994
773	Y	0.1206	0.1854
774	G	0.1162	0.1723
775	C	0.1611	0.1607
776	L	0.1528	0.1595
777	L	0.1501	0.1570
778	D	0.2064	0.1559
779	H	0.1969	0.1547
780	V	0.1942	0.1503
781	R	0.2849	0.1451
782	E	0.2364	0.1416
783	N	0.1323	0.1391
784	R	0.2193	0.1390
785	G	0.1323	0.1388
786	R	0.1298	0.1360
787	L	0.1611	0.1328
788	G	0.2470	0.1264
789	S	0.1528	0.1191
790	Q	0.1275	0.1127
791	D	0.1791	0.1112
792	L	0.1791	0.1098
793	L	0.1349	0.1101
794	N	0.1251	0.1099
795	W	0.0719	0.1116
796	C	0.0424	0.1140
797	M	0.0463	0.1237
798	Q	0.0870	0.1297
799	I	0.0581	0.1405
800	A	0.0581	0.1558
801	K	0.0327	0.1751
802	G	0.0214	0.1929
803	M	0.0364	0.2166
804	S	0.0631	0.2345
805	Y	0.0618	0.2514
806	L	0.0704	0.2647
807	E	0.0909	0.2770
808	D	0.1007	0.2841
809	V	0.0948	0.2946
810	R	0.1671	0.2992
811	L	0.1424	0.3028
812	V	0.0888	0.3040
813	H	0.0592	0.3026
814	R	0.0780	0.2958
815	D	0.0780	0.2978
816	L	0.1554	0.3046
817	A	0.2470	0.3077
818	A	0.2258	0.3088
819	R	0.1583	0.3047
820	N	0.2164	0.3050
821	V	0.1373	0.3057
822	L	0.2129	0.3011
823	V	0.2884	0.2911
824	K	0.1759	0.2820
825	S	0.1759	0.2733
826	P	0.1028	0.2619
827	N	0.1373	0.2464
828	H	0.1583	0.2358
829	V	0.1162	0.2244
830	K	0.0690	0.2163
831	I	0.0676	0.2047
832	T	0.0568	0.1956
833	D	0.1007	0.1875
834	F	0.1554	0.1831
835	G	0.1611	0.1777
836	L	0.1731	0.1721
837	A	0.0870	0.1670
838	R	0.0780	0.1630
839	L	0.0662	0.1599
840	L	0.1028	0.1557
841	D	0.1048	0.1502
842	I	0.1731	0.1474
843	D	0.1671	0.1457
844	E	0.1115	0.1467
845	T	0.2292	0.1492
846	E	0.1501	0.1519
847	Y	0.2292	0.1544
848	H	0.1583	0.1607
849	A	0.1323	0.1692
850	D	0.1791	0.1794
851	G	0.1791	0.1938
852	G	0.1823	0.2109
853	K	0.2752	0.2270
854	V	0.1791	0.2426
855	P	0.1048	0.2586
856	I	0.0985	0.2683
857	K	0.0870	0.2790
858	W	0.1476	0.2866
859	M	0.0817	0.2859
860	A	0.1028	0.2793
861	L	0.0948	0.2687
862	E	0.1028	0.2557
863	S	0.1007	0.2436
864	I	0.1070	0.2334
865	L	0.1092	0.2214
866	R	0.0454	0.2122
867	R	0.0799	0.2107
868	R	0.0454	0.2136
869	F	0.0909	0.2248
870	T	0.0780	0.2348
871	H	0.0967	0.2467
872	Q	0.1115	0.2645
873	S	0.0518	0.2861
874	D	0.0581	0.3103
875	V	0.0592	0.3329
876	W	0.0780	0.3547
877	S	0.0851	0.3691
878	Y	0.0424	0.3799
879	G	0.0443	0.3884
880	V	0.0749	0.3893
881	T	0.0704	0.3892
882	V	0.0870	0.3878
883	W	0.0443	0.3750
884	E	0.0483	0.3543
885	L	0.0463	0.3316
886	M	0.0398	0.3107
887	T	0.0967	0.2873
888	F	0.0817	0.2686
889	G	0.1349	0.2438
890	A	0.1449	0.2205
891	K	0.1298	0.2008
892	P	0.1449	0.1848
893	Y	0.2094	0.1718
894	D	0.2364	0.1688
895	G	0.1476	0.1668
896	I	0.2399	0.1655
897	P	0.2752	0.1636
898	A	0.2715	0.1654
899	R	0.4017	0.1679
900	E	0.3910	0.1744
901	I	0.3321	0.1822
902	P	0.3667	0.1869
903	D	0.3529	0.1924
904	L	0.4801	0.1953
905	L	0.4979	0.1913
906	E	0.4051	0.1887
907	K	0.4256	0.1870
908	G	0.4051	0.1895
909	E	0.3494	0.1907
910	R	0.3704	0.1932
911	L	0.2849	0.1970
912	P	0.2817	0.1996
913	Q	0.2164	0.2104
914	P	0.1373	0.2246
915	P	0.1731	0.2472
916	I	0.1914	0.2742
917	C	0.1702	0.2980
918	T	0.1206	0.3182
919	I	0.0618	0.3390
920	D	0.0433	0.3674
921	V	0.0269	0.3972
922	Y	0.0494	0.4284
923	M	0.0414	0.4050
924	I	0.0424	0.3850
925	M	0.0235	0.3747
926	V	0.0188	0.3811
927	K	0.0372	0.3903
928	C	0.0531	0.3974
929	W	0.0253	0.3945
930	M	0.0405	0.4024
931	I	0.0414	0.4244
932	D	0.0380	0.4183
933	S	0.0454	0.3898
934	E	0.0581	0.3603
935	C	0.1048	0.3347
936	R	0.0690	0.3196
937	P	0.1007	0.3173
938	R	0.1007	0.3129
939	F	0.1184	0.3170
940	R	0.1791	0.3125
941	E	0.2064	0.3148
942	L	0.3019	0.3267
943	V	0.3149	0.3362
944	S	0.3286	0.3447
945	E	0.2988	0.3490
946	F	0.2541	0.3556
947	S	0.2034	0.3519
948	R	0.1275	0.3452
949	M	0.0851	0.3474
950	A	0.1671	0.3377
951	R	0.1852	0.3287
952	D	0.1852	0.3253
953	P	0.2783	0.3191
954	Q	0.2575	0.3171
955	R	0.2609	0.3183
956	F	0.2715	0.3301
957	V	0.3529	0.3386
958	V	0.3529	0.3491
959	I	0.3910	0.3595
960	Q	0.3494	0.3658
961	N	0.3948	0.3778
962	E	0.4051	0.3944
963	D	0.3983	0.4069
964	L	0.2645	0.4218
965	G	0.1643	0.4300
966	P	0.1643	0.4194
967	A	0.2680	0.4137
968	S	0.2503	0.4050
969	P	0.2328	0.3938
970	L	0.3356	0.3834
971	D	0.3392	0.3733
972	S	0.3460	0.3646
973	T	0.3494	0.3553
974	F	0.2988	0.3436
975	Y	0.3840	0.3367
976	R	0.3983	0.3333
977	S	0.2951	0.3219
978	L	0.2575	0.3110
979	L	0.2783	0.3042
980	E	0.2193	0.3023
981	D	0.3215	0.2986
982	D	0.3215	0.2959
983	D	0.2364	0.2933
984	M	0.1583	0.2899
985	G	0.1969	0.2918
986	D	0.3182	0.2902
987	L	0.3426	0.2896
988	V	0.3566	0.2933
989	D	0.4441	0.2978
990	A	0.4149	0.3005
991	E	0.3807	0.3017
992	E	0.3426	0.3022
993	Y	0.2988	0.3018
994	L	0.2503	0.3048
995	V	0.2680	0.3153
996	P	0.2292	0.3201
997	Q	0.1702	0.3274
998	Q	0.2470	0.3305
999	G	0.3182	0.3318
1000	F	0.2436	0.3328
################
# IUPred2A: context-dependent prediction of protein disorder as a function of redox state and protein binding
# Balint Meszaros, Gabor Erdos, Zsuzsanna Dosztanyi
# Nucleic Acids Research 2018, Submitted
>ENST00000406875.8
# POS	AMINO ACID	IUPRED SCORE	ANCHOR SCORE
1	M	0.3704	0.4019
2	A	0.3117	0.4015
3	P	0.3631	0.4006
4	V	0.3149	0.4049
5	Y	0.2094	0.4101
6	E	0.2399	0.4168
7	G	0.2988	0.4233
8	M	0.3321	0.4319
9	A	0.3599	0.4333
10	S	0.3117	0.4291
11	H	0.3426	0.4230
12	V	0.3704	0.4185
13	Q	0.3910	0.4159
14	V	0.3460	0.4125
15	F	0.2988	0.4122
16	S	0.3149	0.4150
17	P	0.2918	0.4188
18	H	0.2328	0.4180
19	T	0.2609	0.4197
20	L	0.2849	0.4186
21	Q	0.2224	0.4188
22	S	0.2164	0.4197
23	S	0.1969	0.4177
24	A	0.2002	0.4136
25	F	0.2752	0.4123
26	C	0.3704	0.4144
27	S	0.3704	0.4152
28	V	0.3566	0.4162
29	K	0.2541	0.4197
30	K	0.2645	0.4205
31	L	0.3019	0.4196
32	K	0.2951	0.4223
33	I	0.3019	0.4242
34	E	0.2224	0.4274
35	P	0.2503	0.4307
36	S	0.3460	0.4326
37	S	0.4256	0.4322
38	N	0.4256	0.4318
39	W	0.4766	0.4315
40	D	0.4256	0.4311
41	M	0.3460	0.4316
42	T	0.4119	0.4327
43	G	0.4220	0.4331
44	Y	0.4979	0.4335
45	G	0.4801	0.4337
46	S	0.4652	0.4337
47	H	0.3948	0.4337
48	S	0.4256	0.4332
49	K	0.3460	0.4327
50	V	0.4441	0.4321
51	Y	0.4369	0.4308
52	S	0.4940	0.4281
53	Q	0.4652	0.4261
54	S	0.4652	0.4237
55	K	0.5620	0.4218
56	N	0.5620	0.4210
57	I	0.5055	0.4222
58	P	0.4940	0.4216
59	L	0.5017	0.4212
60	S	0.5017	0.4175
61	Q	0.4901	0.4150
62	P	0.6227	0.4142
63	A	0.5577	0.4164
64	T	0.5807	0.4178
65	T	0.6043	0.4187
66	T	0.6427	0.4201
67	V	0.6227	0.4225
68	S	0.6375	0.4253
69	T	0.6375	0.4297
70	S	0.6183	0.4355
71	L	0.6531	0.4439
72	P	0.6531	0.4475
73	V	0.6183	0.4506
74	P	0.5620	0.4515
75	N	0.5055	0.4544
76	P	0.4087	0.4608
77	S	0.4292	0.4675
78	L	0.4864	0.4749
79	P	0.4864	0.4783
80	Y	0.4864	0.4813
81	E	0.4940	0.4799
82	Q	0.5807	0.4778
83	T	0.4725	0.4802
84	I	0.4725	0.4862
85	V	0.3948	0.4930
86	F	0.3840	0.4929
87	P	0.3566	0.4863
88	G	0.3356	0.4818
89	S	0.3948	0.4772
90	T	0.3631	0.4758
91	G	0.4476	0.4742
92	H	0.4220	0.4736
93	I	0.3631	0.4714
94	V	0.3631	0.4665
95	V	0.4330	0.4594
96	T	0.4864	0.4510
97	S	0.5296	0.4459
98	A	0.4369	0.4441
99	S	0.4369	0.4418
100	S	0.4409	0.4399
101	T	0.4685	0.4384
102	S	0.4725	0.4374
103	V	0.4725	0.4365
104	T	0.4801	0.4358
105	G	0.5055	0.4364
106	Q	0.5758	0.4374
107	V	0.5854	0.4394
108	L	0.5807	0.4407
109	G	0.6136	0.4408
110	G	0.5493	0.4421
111	P	0.5493	0.4438
112	H	0.4766	0.4480
113	N	0.4186	0.4512
114	L	0.4831	0.4552
115	M	0.4831	0.4589
116	R	0.4017	0.4627
117	R	0.4017	0.4659
118	S	0.4476	0.4673
119	T	0.4256	0.4711
120	V	0.4256	0.4750
121	S	0.3566	0.4792
122	L	0.3249	0.4815
123	L	0.3249	0.4802
124	D	0.3087	0.4759
125	T	0.3704	0.4706
126	Y	0.4087	0.4658
127	Q	0.4186	0.4609
128	K	0.3392	0.4599
129	C	0.3599	0.4607
130	G	0.3704	0.4597
131	L	0.4220	0.4574
132	K	0.4256	0.4499
133	R	0.4831	0.4437
134	K	0.4940	0.4410
135	S	0.4831	0.4421
136	E	0.4119	0.4469
137	E	0.4119	0.4541
138	I	0.4256	0.4630
139	E	0.4476	0.4653
140	N	0.5456	0.4690
141	T	0.5758	0.4766
142	S	0.7080	0.4869
143	S	0.6851	0.5071
144	V	0.5758	0.5314
145	Q	0.5901	0.5494
146	I	0.6089	0.5651
147	I	0.5992	0.5726
148	E	0.5456	0.5738
149	E	0.6375	0.5737
150	H	0.6136	0.5776
151	P	0.5665	0.5748
152	P	0.5665	0.5675
153	M	0.5055	0.5593
154	I	0.4801	0.5398
155	Q	0.5419	0.5100
156	N	0.5055	0.4885
157	N	0.5992	0.4689
158	A	0.7036	0.4567
159	S	0.6755	0.4457
160	G	0.6620	0.4348
161	A	0.6089	0.4275
162	T	0.5758	0.4209
163	V	0.5382	0.4179
164	A	0.5577	0.4092
165	T	0.6661	0.4031
166	A	0.6576	0.4023
167	T	0.6375	0.3977
168	T	0.6183	0.3930
169	S	0.6661	0.3878
170	T	0.6620	0.3855
171	A	0.6806	0.3862
172	T	0.7120	0.3857
173	S	0.7209	0.3897
174	K	0.6906	0.3948
175	N	0.7250	0.4006
176	S	0.6269	0.4096
177	G	0.5854	0.4195
178	S	0.5854	0.4283
179	N	0.5854	0.4325
180	S	0.6089	0.4267
181	E	0.5342	0.4236
182	G	0.4831	0.4241
183	D	0.3807	0.4274
184	Y	0.3807	0.4320
185	Q	0.3566	0.4298
186	L	0.3494	0.4223
187	V	0.3631	0.4180
188	Q	0.3667	0.4163
189	H	0.2918	0.4107
190	E	0.2988	0.4071
191	V	0.2436	0.4035
192	L	0.1611	0.4020
193	C	0.1731	0.4083
194	S	0.0967	0.4079
195	M	0.1007	0.4029
196	T	0.0967	0.4022
197	N	0.1476	0.4009
198	T	0.1914	0.3935
199	Y	0.1914	0.3806
200	E	0.1092	0.3702
201	V	0.0985	0.3581
202	L	0.1399	0.3533
203	E	0.1476	0.3521
204	F	0.1731	0.3419
205	L	0.1759	0.3520
206	G	0.1229	0.3776
207	R	0.0676	0.3924
208	G	0.0605	0.4151
209	T	0.0605	0.4276
210	F	0.0967	0.3999
211	G	0.0909	0.3618
212	Q	0.1349	0.3257
213	V	0.2064	0.3015
214	V	0.1298	0.2796
215	K	0.1583	0.2535
216	C	0.1969	0.2393
217	W	0.1298	0.2370
218	K	0.1251	0.2218
219	R	0.0780	0.2139
220	G	0.0483	0.2083
221	T	0.0888	0.2027
222	N	0.0967	0.2019
223	E	0.0967	0.2046
224	I	0.1583	0.2040
225	V	0.2094	0.2060
226	A	0.1424	0.2102
227	I	0.1969	0.2139
228	K	0.2988	0.2146
229	I	0.3087	0.2198
230	L	0.3053	0.2168
231	K	0.3117	0.2074
232	N	0.2258	0.2000
233	H	0.2258	0.1948
234	P	0.1554	0.1857
235	S	0.2224	0.1757
236	Y	0.2034	0.1685
237	A	0.1583	0.1605
238	R	0.2034	0.1529
239	Q	0.2129	0.1464
240	G	0.2129	0.1436
241	Q	0.2849	0.1443
242	I	0.2918	0.1507
243	E	0.2918	0.1542
244	V	0.2849	0.1560
245	S	0.2224	0.1600
246	I	0.2364	0.1646
247	L	0.3249	0.1659
248	A	0.2680	0.1679
249	R	0.2783	0.1701
250	L	0.1671	0.1740
251	S	0.1206	0.1740
252	T	0.1206	0.1741
253	E	0.1583	0.1726
254	S	0.0909	0.1753
255	A	0.1424	0.1781
256	D	0.0835	0.1773
257	D	0.0704	0.1773
258	Y	0.1137	0.1761
259	N	0.1349	0.1747
260	F	0.1298	0.1729
261	V	0.2064	0.1680
262	R	0.2094	0.1664
263	A	0.2129	0.1636
264	Y	0.1229	0.1573
265	E	0.0765	0.1493
266	C	0.0605	0.1406
267	F	0.0269	0.1378
268	Q	0.0275	0.1346
269	H	0.0364	0.1370
270	K	0.0202	0.1369
271	N	0.0424	0.1376
272	H	0.0646	0.1372
273	T	0.0690	0.1327
274	C	0.0473	0.1286
275	L	0.0443	0.1298
276	V	0.0433	0.1307
277	F	0.0372	0.1316
278	E	0.0433	0.1310
279	M	0.0414	0.1319
280	L	0.0414	0.1248
281	E	0.0454	0.1217
282	Q	0.0414	0.1179
283	N	0.0198	0.1165
284	L	0.0188	0.1169
285	Y	0.0380	0.1194
286	D	0.0356	0.1192
287	F	0.0646	0.1205
288	L	0.0734	0.1231
289	K	0.0662	0.1226
290	Q	0.0463	0.1214
291	N	0.0424	0.1211
292	K	0.0398	0.1213
293	F	0.0443	0.1223
294	S	0.0258	0.1220
295	P	0.0253	0.1228
296	L	0.0473	0.1219
297	P	0.0463	0.1205
298	L	0.0631	0.1167
299	K	0.0870	0.1124
300	Y	0.0909	0.1081
301	I	0.0704	0.1047
302	R	0.0364	0.1064
303	P	0.0269	0.1069
304	V	0.0581	0.1070
305	L	0.0327	0.1084
306	Q	0.0275	0.1100
307	Q	0.0483	0.1131
308	V	0.0235	0.1171
309	A	0.0414	0.1252
310	T	0.0240	0.1357
311	A	0.0244	0.1445
312	L	0.0443	0.1576
313	M	0.0341	0.1654
314	K	0.0327	0.1721
315	L	0.0287	0.1776
316	K	0.0506	0.1826
317	S	0.0568	0.1861
318	L	0.0605	0.1856
319	G	0.1028	0.1846
320	L	0.0719	0.1802
321	I	0.0518	0.1761
322	H	0.0372	0.1806
323	A	0.0424	0.1758
324	D	0.0631	0.1765
325	L	0.0749	0.1774
326	K	0.1275	0.1800
327	P	0.1298	0.1818
328	E	0.1373	0.1835
329	N	0.2399	0.1878
330	I	0.1583	0.1901
331	M	0.2399	0.1979
332	L	0.2645	0.1967
333	V	0.2645	0.1896
334	D	0.2292	0.1889
335	P	0.1349	0.1792
336	S	0.2292	0.1740
337	R	0.1251	0.1671
338	Q	0.1092	0.1553
339	P	0.0948	0.1466
340	Y	0.0704	0.1352
341	R	0.1206	0.1255
342	V	0.1476	0.1126
343	K	0.1643	0.1048
344	V	0.2224	0.0972
345	I	0.2064	0.0904
346	D	0.1554	0.0870
347	F	0.1092	0.0798
348	G	0.0618	0.0718
349	S	0.0581	0.0665
350	A	0.0494	0.0614
351	S	0.0494	0.0574
352	H	0.0287	0.0531
353	V	0.0483	0.0497
354	S	0.0483	0.0470
355	K	0.0765	0.0445
356	A	0.0765	0.0409
357	V	0.0389	0.0375
358	C	0.0870	0.0356
359	S	0.0704	0.0351
360	T	0.0851	0.0336
361	Y	0.1184	0.0324
362	L	0.0704	0.0311
363	Q	0.0405	0.0303
364	S	0.0364	0.0292
365	R	0.0380	0.0281
366	Y	0.0227	0.0273
367	Y	0.0327	0.0271
368	R	0.0244	0.0274
369	A	0.0258	0.0267
370	P	0.0294	0.0268
371	E	0.0235	0.0270
372	I	0.0240	0.0261
373	I	0.0433	0.0264
374	L	0.0313	0.0266
375	G	0.0168	0.0275
376	L	0.0165	0.0285
377	P	0.0174	0.0303
378	F	0.0294	0.0320
379	C	0.0184	0.0322
380	E	0.0157	0.0348
381	A	0.0094	0.0356
382	I	0.0080	0.0375
383	D	0.0120	0.0416
384	M	0.0125	0.0417
385	W	0.0111	0.0421
386	S	0.0083	0.0411
387	L	0.0115	0.0399
388	G	0.0070	0.0402
389	C	0.0119	0.0404
390	V	0.0119	0.0443
391	I	0.0080	0.0475
392	A	0.0099	0.0522
393	E	0.0148	0.0588
394	L	0.0119	0.0623
395	F	0.0146	0.0682
396	L	0.0300	0.0736
397	G	0.0181	0.0795
398	W	0.0306	0.0878
399	P	0.0334	0.0953
400	L	0.0320	0.1023
401	Y	0.0473	0.1043
402	P	0.0463	0.1056
403	G	0.0334	0.1051
404	A	0.0287	0.1040
405	S	0.0531	0.1070
406	E	0.1092	0.1102
407	Y	0.1791	0.1123
408	D	0.1823	0.1176
409	Q	0.2064	0.1200
410	I	0.2034	0.1232
411	R	0.2575	0.1292
412	Y	0.3631	0.1399
413	I	0.2470	0.1539
414	S	0.1731	0.1734
415	Q	0.1373	0.2007
416	T	0.1373	0.2273
417	Q	0.1048	0.2551
418	G	0.1731	0.2845
419	L	0.1702	0.3088
420	P	0.1528	0.3288
421	A	0.2364	0.3469
422	E	0.2399	0.3609
423	Y	0.3321	0.3664
424	L	0.3087	0.3751
425	L	0.2034	0.3786
426	S	0.2002	0.3720
427	A	0.1969	0.3674
428	G	0.1942	0.3623
429	T	0.1969	0.3570
430	K	0.2884	0.3543
431	T	0.2575	0.3569
432	T	0.3149	0.3605
433	R	0.2064	0.3691
434	F	0.3215	0.3828
435	F	0.3182	0.3931
436	N	0.2918	0.4018
437	R	0.2951	0.4149
438	D	0.2436	0.4336
439	T	0.2364	0.4181
440	D	0.2364	0.4021
441	S	0.2680	0.3875
442	P	0.2752	0.3748
443	Y	0.2783	0.3634
444	P	0.2715	0.3605
445	L	0.3983	0.3611
446	W	0.4801	0.3661
447	R	0.4864	0.3745
448	L	0.4901	0.3848
449	K	0.4801	0.4059
450	T	0.3910	0.4178
451	P	0.3774	0.4302
452	D	0.3774	0.4240
453	D	0.3426	0.4093
454	H	0.4582	0.3959
455	E	0.3983	0.3864
456	A	0.4801	0.3766
457	E	0.6043	0.3672
458	T	0.4901	0.3640
459	G	0.4901	0.3667
460	I	0.3872	0.3768
461	K	0.3983	0.3773
462	S	0.2884	0.3845
463	K	0.2002	0.3946
464	E	0.2002	0.4071
465	A	0.2129	0.4180
466	R	0.1643	0.4307
467	K	0.1702	0.4196
468	Y	0.1643	0.3962
469	I	0.1229	0.3748
470	F	0.1298	0.3620
471	N	0.1643	0.3545
472	C	0.1702	0.3440
473	L	0.1731	0.3432
474	D	0.1852	0.3491
475	D	0.1115	0.3521
476	M	0.1449	0.3509
477	A	0.1476	0.3547
478	Q	0.1528	0.3633
479	V	0.2399	0.3779
480	N	0.2849	0.3934
481	M	0.3182	0.3995
482	T	0.2541	0.4062
483	T	0.3566	0.4103
484	D	0.4330	0.4104
485	L	0.4017	0.4040
486	E	0.4017	0.4066
487	G	0.4441	0.4104
488	S	0.4801	0.4092
489	D	0.4831	0.4065
490	M	0.4409	0.3969
491	L	0.3599	0.3928
492	V	0.4051	0.4012
493	E	0.3356	0.4075
494	K	0.2715	0.4155
495	A	0.2575	0.4221
496	D	0.3286	0.4324
497	R	0.2783	0.4328
498	R	0.2129	0.4330
499	E	0.2129	0.4317
500	F	0.1476	0.4296
501	I	0.1823	0.4203
502	D	0.2258	0.4139
503	L	0.2884	0.4139
504	L	0.2645	0.4094
505	K	0.2752	0.4014
506	K	0.2258	0.3963
507	M	0.2193	0.3935
508	L	0.2436	0.3870
509	T	0.1731	0.3787
510	I	0.1702	0.3720
511	D	0.2645	0.3631
512	A	0.2645	0.3604
513	D	0.2752	0.3576
514	K	0.3392	0.3562
515	R	0.4369	0.3585
516	I	0.3426	0.3678
517	T	0.2988	0.3746
518	P	0.3321	0.3805
519	I	0.3667	0.3902
520	E	0.3667	0.3978
521	T	0.4409	0.4051
522	L	0.3667	0.4194
523	N	0.3249	0.4300
524	H	0.3249	0.4248
525	P	0.2292	0.4120
526	F	0.2541	0.4029
527	V	0.3286	0.4009
528	T	0.3286	0.4018
529	M	0.2988	0.4027
530	T	0.3774	0.4083
531	H	0.3053	0.4083
532	L	0.3053	0.4100
533	L	0.3704	0.4173
534	D	0.2817	0.4286
535	F	0.1852	0.4328
536	P	0.1702	0.4222
537	H	0.2752	0.4122
538	S	0.2918	0.4074
539	T	0.3117	0.4058
540	H	0.2715	0.4079
541	V	0.1914	0.4097
542	K	0.1852	0.4079
543	S	0.2575	0.4089
544	C	0.3356	0.4128
545	F	0.2715	0.4225
546	Q	0.3840	0.4257
547	N	0.3215	0.4335
548	M	0.2328	0.4226
549	E	0.2470	0.4159
550	I	0.2470	0.4115
551	C	0.1881	0.4093
552	K	0.2503	0.4039
553	R	0.2645	0.3985
554	R	0.2645	0.3976
555	V	0.3392	0.3991
556	N	0.4409	0.4065
557	M	0.4619	0.4107
558	Y	0.3426	0.4159
559	D	0.2988	0.4210
560	T	0.2817	0.4247
561	V	0.3566	0.4257
562	N	0.3840	0.4274
563	Q	0.3631	0.4287
564	S	0.3840	0.4298
565	K	0.3740	0.4299
566	T	0.4330	0.4300
567	P	0.4186	0.4288
568	F	0.4541	0.4283
569	I	0.5665	0.4297
570	T	0.4766	0.4310
571	H	0.4766	0.4319
572	V	0.5055	0.4329
573	A	0.4940	0.4336
574	P	0.3774	0.4337
575	S	0.3948	0.4337
576	T	0.4087	0.4336
577	S	0.4186	0.4335
578	T	0.3182	0.4334
579	N	0.4220	0.4333
580	L	0.5098	0.4335
581	T	0.4441	0.4337
582	M	0.4476	0.4339
583	T	0.5211	0.4341
584	F	0.5665	0.4345
585	N	0.4979	0.4347
586	N	0.5342	0.4349
587	Q	0.5296	0.4348
588	L	0.5296	0.4345
589	T	0.5342	0.4341
590	T	0.5139	0.4338
591	V	0.5665	0.4337
592	H	0.5665	0.4337
593	N	0.5098	0.4334
594	Q	0.5055	0.4333
595	A	0.5419	0.4331
596	P	0.4979	0.4334
597	S	0.4979	0.4332
598	S	0.5176	0.4330
599	T	0.6375	0.4328
600	S	0.5533	0.4329
601	A	0.5456	0.4334
602	T	0.5296	0.4337
603	I	0.4507	0.4330
604	S	0.4507	0.4320
605	L	0.3460	0.4310
606	A	0.4017	0.4302
607	N	0.3704	0.4294
608	P	0.3774	0.4291
609	E	0.3087	0.4303
610	V	0.2129	0.4315
611	S	0.2224	0.4315
612	I	0.2783	0.4328
613	L	0.2752	0.4341
614	N	0.3286	0.4338
615	Y	0.3053	0.4326
616	P	0.3704	0.4320
617	S	0.3631	0.4307
618	T	0.3249	0.4296
619	L	0.2752	0.4288
620	Y	0.1969	0.4291
621	Q	0.2292	0.4298
622	P	0.2399	0.4299
623	S	0.3249	0.4300
624	A	0.3910	0.4296
625	A	0.3460	0.4269
626	S	0.4685	0.4244
627	M	0.3667	0.4204
628	A	0.3774	0.4183
629	A	0.3740	0.4166
630	V	0.4507	0.4148
631	A	0.5577	0.4130
632	Q	0.5176	0.4123
633	R	0.4940	0.4118
634	S	0.4149	0.4139
635	M	0.3529	0.4170
636	P	0.3566	0.4239
637	L	0.3704	0.4296
638	Q	0.4369	0.4292
639	T	0.4831	0.4246
640	G	0.5456	0.4211
641	T	0.5098	0.4204
642	A	0.5456	0.4203
643	Q	0.5456	0.4208
644	I	0.5055	0.4218
645	C	0.4369	0.4238
646	A	0.3910	0.4276
647	R	0.3053	0.4319
648	P	0.2951	0.4333
649	D	0.3182	0.4303
650	P	0.3460	0.4292
651	F	0.3494	0.4289
652	Q	0.2541	0.4291
653	Q	0.2884	0.4296
654	A	0.2884	0.4301
655	L	0.2951	0.4297
656	I	0.3910	0.4311
657	V	0.3910	0.4313
658	C	0.3774	0.4324
659	P	0.3807	0.4331
660	P	0.3566	0.4340
661	G	0.3249	0.4341
662	F	0.4292	0.4333
663	Q	0.3983	0.4327
664	G	0.3983	0.4326
665	L	0.3286	0.4327
666	Q	0.3948	0.4333
667	A	0.4087	0.4336
668	S	0.4831	0.4339
669	P	0.5342	0.4341
670	S	0.5254	0.4341
671	K	0.5055	0.4339
672	H	0.4766	0.4338
673	A	0.5098	0.4337
674	G	0.5342	0.4334
675	Y	0.4409	0.4331
676	S	0.4507	0.4330
677	V	0.4476	0.4329
678	R	0.4801	0.4333
679	M	0.4541	0.4336
680	E	0.4541	0.4337
681	N	0.4619	0.4337
682	A	0.4330	0.4337
683	V	0.4330	0.4335
684	P	0.4901	0.4330
685	I	0.4087	0.4325
686	V	0.5139	0.4320
687	T	0.4292	0.4318
688	Q	0.5017	0.4311
689	A	0.5211	0.4305
690	P	0.5707	0.4298
691	G	0.4619	0.4294
692	A	0.3774	0.4295
693	Q	0.3774	0.4301
694	P	0.4476	0.4308
695	L	0.4220	0.4309
696	Q	0.4831	0.4305
697	I	0.4541	0.4319
698	Q	0.4831	0.4341
699	P	0.4766	0.4368
700	G	0.5055	0.4390
701	L	0.4801	0.4415
702	L	0.4831	0.4429
703	A	0.5176	0.4433
704	Q	0.4292	0.4441
705	Q	0.3321	0.4455
706	A	0.3356	0.4491
707	W	0.3599	0.4542
708	P	0.4766	0.4557
709	S	0.4476	0.4563
710	G	0.3286	0.4581
711	T	0.3321	0.4580
712	Q	0.4119	0.4582
713	Q	0.4149	0.4624
714	I	0.4409	0.4690
715	L	0.4409	0.4753
716	L	0.3704	0.4803
717	P	0.3740	0.4823
718	P	0.4685	0.4860
719	A	0.4507	0.4930
720	W	0.4541	0.4978
721	Q	0.4507	0.4939
722	Q	0.3872	0.4936
723	L	0.3872	0.4954
724	T	0.3948	0.4935
725	G	0.4507	0.4906
726	V	0.5254	0.4866
727	A	0.5419	0.4838
728	T	0.4292	0.4798
729	H	0.4292	0.4789
730	T	0.4685	0.4749
731	S	0.5665	0.4717
732	V	0.5342	0.4752
733	Q	0.5055	0.4785
734	H	0.5992	0.4834
735	A	0.5992	0.4858
736	T	0.5992	0.4841
737	V	0.6948	0.4836
738	I	0.6322	0.4843
739	P	0.6043	0.4871
740	E	0.6136	0.4888
741	T	0.5017	0.4957
742	M	0.5176	0.5073
743	A	0.6089	0.5134
744	G	0.6043	0.5151
745	T	0.6043	0.5169
746	Q	0.6089	0.5249
747	Q	0.6183	0.5405
748	L	0.7036	0.5574
749	A	0.7881	0.5681
750	D	0.7672	0.5786
751	W	0.6375	0.5869
752	R	0.6482	0.5893
753	N	0.7163	0.5889
754	T	0.6482	0.5939
755	H	0.6089	0.6071
756	A	0.6136	0.6146
757	H	0.6136	0.6150
758	G	0.6427	0.6099
759	S	0.7036	0.6074
760	H	0.6482	0.6146
761	Y	0.5419	0.6225
762	N	0.6576	0.6296
763	P	0.6482	0.6429
764	I	0.6482	0.6633
765	M	0.5707	0.6789
766	Q	0.5533	0.6836
767	Q	0.5017	0.6999
768	P	0.5211	0.7199
769	A	0.4979	0.7458
770	L	0.4831	0.7680
771	L	0.4725	0.7754
772	T	0.6136	0.7774
773	G	0.5176	0.7874
774	H	0.4979	0.7927
775	V	0.5211	0.7927
776	T	0.5533	0.7882
777	L	0.4901	0.7933
778	P	0.4685	0.7883
779	A	0.4541	0.7831
780	A	0.4186	0.7753
781	Q	0.4619	0.7724
782	P	0.5382	0.7858
783	L	0.5419	0.8022
784	N	0.5382	0.8018
785	V	0.5577	0.8031
786	G	0.6269	0.8020
787	V	0.6227	0.8035
788	A	0.7120	0.7957
789	H	0.6755	0.7862
790	V	0.6948	0.7670
791	M	0.7120	0.7417
792	R	0.7163	0.7073
793	Q	0.6806	0.6591
794	Q	0.7547	0.6117
795	P	0.7369	0.5780
796	T	0.8013	0.5398
797	S	0.8050	0.5175
798	T	0.8623	0.4921
799	T	0.8741	0.4747
800	S	0.8623	0.4641
801	S	0.8681	0.4668
802	R	0.8872	0.4812
803	K	0.8894	0.4965
804	S	0.8493	0.5239
805	K	0.8421	0.5480
806	Q	0.8125	0.5641
807	H	0.7120	0.5715
808	Q	0.7289	0.5542
809	S	0.6712	0.5555
810	S	0.6661	0.5535
811	V	0.6661	0.5485
812	R	0.6661	0.5234
813	N	0.6661	0.4809
814	V	0.6482	0.4568
815	S	0.5707	0.4301
816	T	0.5707	0.4035
817	C	0.5620	0.3837
818	E	0.5854	0.3940
819	V	0.5854	0.4187
820	S	0.5992	0.4197
821	S	0.5992	0.4217
822	S	0.6576	0.4248
823	Q	0.6620	0.4418
824	A	0.5901	0.4858
825	I	0.6482	0.5129
826	S	0.6661	0.5137
827	S	0.6806	0.5117
828	P	0.7881	0.5066
829	Q	0.8013	0.4885
830	R	0.8741	0.4742
831	S	0.8828	0.4664
832	K	0.7916	0.4493
833	R	0.7799	0.4395
834	V	0.7629	0.4408
835	K	0.7289	0.4273
836	E	0.8085	0.4235
837	N	0.8085	0.4374
838	T	0.8085	0.4559
839	P	0.8085	0.4776
840	P	0.7881	0.5038
841	R	0.6576	0.5204
842	C	0.6576	0.5352
843	A	0.6576	0.5680
844	M	0.6427	0.5877
845	V	0.6427	0.5866
846	H	0.6482	0.5756
847	S	0.5055	0.5463
848	S	0.4979	0.5145
849	P	0.4119	0.4941
850	A	0.3910	0.4742
851	C	0.3740	0.4470
852	S	0.3249	0.4478
853	T	0.4087	0.4590
854	S	0.4186	0.4638
855	V	0.4256	0.4778
856	T	0.4652	0.4894
857	C	0.4507	0.5140
858	G	0.4652	0.5621
859	W	0.4801	0.6040
860	G	0.4619	0.6169
861	D	0.4831	0.6225
862	V	0.6089	0.6288
863	A	0.6183	0.6066
864	S	0.6183	0.5681
865	S	0.5533	0.5398
866	T	0.5577	0.5223
867	T	0.5017	0.5310
868	R	0.6576	0.5404
869	E	0.6661	0.5410
870	R	0.7718	0.5419
871	Q	0.7982	0.5552
872	R	0.7799	0.5751
873	Q	0.8493	0.5957
874	T	0.8596	0.6277
875	I	0.8235	0.6782
876	V	0.8235	0.7006
877	I	0.7843	0.7107
878	P	0.7250	0.7053
879	D	0.7080	0.6960
880	T	0.6227	0.6990
881	P	0.6089	0.7048
882	S	0.5951	0.7129
883	P	0.5951	0.7224
884	T	0.5854	0.7295
885	V	0.5992	0.7411
886	S	0.6851	0.7333
887	V	0.7415	0.7378
888	I	0.8085	0.7335
889	T	0.7916	0.7169
890	I	0.7881	0.7022
891	S	0.7843	0.6570
892	S	0.7629	0.6120
893	D	0.7505	0.5712
894	T	0.7459	0.5269
895	D	0.7459	0.4856
896	E	0.7881	0.4388
897	E	0.7916	0.4019
898	E	0.7881	0.3768
899	E	0.8375	0.3657
900	Q	0.8313	0.3670
901	K	0.8853	0.3691
902	H	0.8894	0.3957
903	A	0.8894	0.4081
904	P	0.8853	0.4046
905	T	0.8565	0.4114
906	S	0.7916	0.4334
907	T	0.7755	0.4563
908	V	0.6269	0.4832
909	S	0.5620	0.5004
910	K	0.5493	0.5120
911	Q	0.4979	0.5425
912	R	0.5139	0.5789
913	K	0.5176	0.6087
914	N	0.5296	0.6499
915	V	0.5296	0.7006
916	I	0.4619	0.7401
917	S	0.4619	0.7545
918	C	0.4766	0.7681
919	V	0.5139	0.7797
920	T	0.5139	0.7796
921	V	0.5176	0.7847
922	H	0.5176	0.7691
923	D	0.5098	0.7421
924	S	0.5139	0.7130
925	P	0.5342	0.6803
926	Y	0.5017	0.6532
927	S	0.5533	0.6083
928	D	0.5139	0.5853
929	S	0.6620	0.5606
930	S	0.7250	0.5351
931	S	0.7289	0.5251
932	N	0.7595	0.5150
933	T	0.7505	0.5193
934	S	0.7415	0.5370
935	P	0.7595	0.5523
936	Y	0.7369	0.5626
937	S	0.7951	0.5571
938	V	0.8050	0.5599
939	Q	0.7755	0.5496
940	Q	0.6851	0.5514
941	R	0.7036	0.5574
942	A	0.7080	0.5574
943	G	0.6851	0.5483
944	H	0.6948	0.5376
945	N	0.6948	0.5164
946	N	0.5901	0.5093
947	A	0.6948	0.5085
948	N	0.7120	0.5105
949	A	0.7718	0.5208
950	F	0.6427	0.5274
951	D	0.6322	0.5105
952	T	0.6322	0.4897
953	K	0.6712	0.4730
954	G	0.6991	0.4607
955	S	0.7036	0.4514
956	L	0.6906	0.4453
957	E	0.6043	0.4273
958	N	0.5577	0.4158
959	H	0.5055	0.4195
960	C	0.5493	0.4145
961	T	0.6948	0.4233
962	G	0.6043	0.4537
963	N	0.5951	0.4840
964	P	0.6043	0.5150
965	R	0.6136	0.5443
966	T	0.5951	0.5703
967	I	0.6620	0.5986
968	I	0.6661	0.6193
969	V	0.6043	0.6282
970	P	0.5342	0.6326
971	P	0.5951	0.6446
972	L	0.6183	0.6513
973	K	0.4901	0.6349
974	T	0.4940	0.6200
975	Q	0.4619	0.6050
976	A	0.4051	0.5988
977	S	0.3667	0.5973
978	E	0.4476	0.5930
979	V	0.4619	0.5997
980	L	0.5139	0.6000
981	V	0.4831	0.5913
982	E	0.4507	0.5715
983	C	0.5176	0.5537
984	D	0.5382	0.5566
985	S	0.5342	0.5574
986	L	0.5211	0.5577
987	V	0.5342	0.5435
988	P	0.4685	0.5284
989	V	0.4507	0.5141
990	N	0.4864	0.4915
991	T	0.5211	0.4767
992	S	0.5533	0.4714
993	H	0.5176	0.4737
994	H	0.6531	0.4728
995	S	0.6136	0.4626
996	S	0.6043	0.4555
997	S	0.6851	0.4470
998	Y	0.7459	0.4453
999	K	0.6806	0.4433
1000	S	0.7505	0.4412
################
# IUPred2A: context-dependent prediction of protein disorder as a function of redox state and protein binding
# Balint Meszaros, Gabor Erdos, Zsuzsanna Dosztanyi
# Nucleic Acids Research 2018, Submitted
>ENST00000407106.5
# POS	AMINO ACID	IUPRED SCORE	ANCHOR SCORE
1	M	0.2224	0.3999
2	S	0.0967	0.3994
3	F	0.1759	0.3988
4	I	0.1048	0.3891
5	P	0.1349	0.3811
6	V	0.1823	0.3713
7	A	0.1206	0.3587
8	E	0.1791	0.3507
9	D	0.1184	0.3387
10	S	0.1424	0.3253
11	D	0.1137	0.3105
12	F	0.0719	0.2948
13	P	0.0719	0.2800
14	I	0.1449	0.2650
15	H	0.2258	0.2612
16	N	0.1969	0.2587
17	L	0.2783	0.2621
18	P	0.3392	0.2687
19	Y	0.3286	0.2729
20	G	0.3494	0.2810
21	V	0.3566	0.2898
22	F	0.2541	0.3012
23	S	0.3740	0.3120
24	T	0.2715	0.3211
25	R	0.3321	0.3310
26	G	0.2470	0.3341
27	D	0.2364	0.3356
28	P	0.3392	0.3337
29	R	0.3182	0.3284
30	P	0.3286	0.3226
31	R	0.2364	0.3150
32	I	0.3182	0.3080
33	G	0.3426	0.3023
34	V	0.3392	0.2960
35	A	0.2503	0.2948
36	I	0.1671	0.2933
37	G	0.1643	0.2938
38	D	0.1554	0.2947
39	Q	0.0799	0.2941
40	I	0.0380	0.2937
41	L	0.0320	0.2941
42	D	0.0320	0.2955
43	L	0.0690	0.2970
44	S	0.0443	0.2963
45	I	0.0389	0.2939
46	I	0.0463	0.2913
47	K	0.0799	0.2906
48	H	0.0780	0.2908
49	L	0.0799	0.2874
50	F	0.0780	0.2855
51	T	0.0888	0.2809
52	G	0.0765	0.2789
53	P	0.0780	0.2780
54	V	0.1424	0.2732
55	L	0.1702	0.2751
56	S	0.2575	0.2782
57	K	0.2541	0.2792
58	H	0.2680	0.2786
59	Q	0.2680	0.2734
60	D	0.2364	0.2740
61	V	0.3087	0.2801
62	F	0.3053	0.2905
63	N	0.2164	0.2909
64	Q	0.1914	0.2920
65	P	0.2715	0.2965
66	T	0.3286	0.2924
67	L	0.3019	0.2872
68	N	0.1942	0.2885
69	S	0.1969	0.2932
70	F	0.2002	0.3021
71	M	0.1643	0.3039
72	G	0.2328	0.2948
73	L	0.2817	0.2851
74	G	0.1643	0.2863
75	Q	0.0967	0.2902
76	A	0.0888	0.2956
77	A	0.0948	0.3043
78	W	0.0985	0.3145
79	K	0.0555	0.3183
80	E	0.0555	0.3189
81	A	0.0765	0.3177
82	R	0.0967	0.3200
83	V	0.1048	0.3269
84	F	0.1449	0.3343
85	L	0.1476	0.3346
86	Q	0.0851	0.3337
87	N	0.1048	0.3328
88	L	0.1349	0.3336
89	L	0.2399	0.3318
90	S	0.2436	0.3282
91	V	0.2436	0.3279
92	S	0.1942	0.3284
93	Q	0.1914	0.3303
94	A	0.2541	0.3339
95	R	0.2918	0.3376
96	L	0.3426	0.3425
97	R	0.2164	0.3471
98	D	0.1323	0.3485
99	D	0.1969	0.3476
100	T	0.2918	0.3472
101	E	0.2645	0.3504
102	L	0.3249	0.3518
103	R	0.2988	0.3523
104	K	0.2884	0.3489
105	C	0.2783	0.3504
106	A	0.2752	0.3521
107	F	0.2752	0.3536
108	I	0.2988	0.3519
109	S	0.2575	0.3520
110	Q	0.2503	0.3531
111	A	0.1643	0.3547
112	S	0.1528	0.3539
113	A	0.2364	0.3532
114	T	0.1476	0.3513
115	M	0.1528	0.3509
116	H	0.2258	0.3454
117	L	0.1554	0.3405
118	P	0.1671	0.3360
119	A	0.2436	0.3319
120	T	0.2470	0.3271
121	I	0.2328	0.3249
122	G	0.2783	0.3242
123	D	0.2817	0.3264
124	Y	0.2817	0.3296
125	T	0.2817	0.3339
126	D	0.3321	0.3365
127	F	0.2645	0.3426
128	Y	0.3494	0.3458
129	S	0.2292	0.3521
130	S	0.2193	0.3618
131	R	0.1229	0.3767
132	Q	0.1942	0.3916
133	H	0.2034	0.4071
134	A	0.1942	0.4201
135	T	0.3053	0.4326
136	N	0.3117	0.4238
137	V	0.2752	0.4091
138	G	0.3019	0.3939
139	I	0.3566	0.3745
140	M	0.3840	0.3611
141	F	0.3983	0.3543
142	R	0.2884	0.3544
143	D	0.1969	0.3521
144	K	0.1942	0.3493
145	E	0.1501	0.3443
146	N	0.1702	0.3413
147	A	0.1137	0.3355
148	L	0.1643	0.3359
149	M	0.0929	0.3427
150	P	0.1501	0.3483
151	N	0.1881	0.3525
152	W	0.2988	0.3534
153	L	0.2645	0.3541
154	H	0.2503	0.3618
155	L	0.2470	0.3696
156	P	0.1702	0.3799
157	V	0.1137	0.3871
158	G	0.0929	0.3976
159	Y	0.1424	0.4060
160	H	0.1823	0.4115
161	G	0.1611	0.4176
162	R	0.1731	0.4229
163	A	0.1881	0.4284
164	S	0.2680	0.4318
165	S	0.2680	0.4321
166	V	0.3774	0.4321
167	V	0.3019	0.4311
168	V	0.3704	0.4332
169	S	0.3840	0.4329
170	G	0.4409	0.4308
171	T	0.4409	0.4292
172	P	0.4652	0.4271
173	I	0.4801	0.4253
174	R	0.5254	0.4243
175	R	0.5254	0.4227
176	P	0.5296	0.4206
177	M	0.6531	0.4193
178	G	0.7629	0.4171
179	Q	0.7672	0.4169
180	M	0.6375	0.4125
181	K	0.6427	0.4073
182	P	0.5951	0.4019
183	D	0.4766	0.4003
184	D	0.5758	0.3975
185	S	0.4864	0.3956
186	K	0.4051	0.3956
187	P	0.3910	0.3976
188	P	0.3910	0.4007
189	V	0.4087	0.4052
190	Y	0.3149	0.4102
191	G	0.3774	0.4210
192	A	0.3286	0.4335
193	C	0.2752	0.4206
194	K	0.1583	0.4097
195	L	0.0799	0.3947
196	L	0.0543	0.3816
197	D	0.0543	0.3713
198	M	0.0543	0.3641
199	E	0.0463	0.3573
200	L	0.0749	0.3525
201	E	0.1399	0.3510
202	M	0.0888	0.3503
203	A	0.1048	0.3530
204	F	0.1759	0.3569
205	F	0.1969	0.3661
206	V	0.1881	0.3857
207	G	0.2849	0.4065
208	P	0.1942	0.4257
209	G	0.2364	0.4245
210	N	0.2164	0.4042
211	R	0.2645	0.3872
212	L	0.2399	0.3715
213	G	0.3087	0.3504
214	E	0.3286	0.3297
215	P	0.3566	0.3082
216	I	0.3529	0.2948
217	P	0.4186	0.2870
218	I	0.3631	0.2794
219	S	0.2817	0.2696
220	K	0.2002	0.2582
221	A	0.1476	0.2487
222	H	0.1554	0.2337
223	E	0.2364	0.2250
224	H	0.1399	0.2200
225	I	0.1251	0.2213
226	F	0.0909	0.2245
227	G	0.1501	0.2247
228	M	0.1424	0.2288
229	V	0.1399	0.2335
230	L	0.1554	0.2426
231	M	0.1554	0.2532
232	N	0.1028	0.2718
233	D	0.1184	0.2978
234	W	0.0555	0.3104
235	S	0.0389	0.3161
236	A	0.0765	0.3179
237	R	0.0929	0.3229
238	D	0.0929	0.3316
239	I	0.1399	0.3318
240	Q	0.1070	0.3381
241	K	0.1070	0.3431
242	W	0.1424	0.3500
243	E	0.1349	0.3422
244	Y	0.1229	0.3289
245	V	0.1229	0.3349
246	P	0.1251	0.3459
247	L	0.1501	0.3613
248	G	0.1528	0.3712
249	P	0.1007	0.3779
250	F	0.1583	0.3928
251	L	0.1671	0.3950
252	G	0.0948	0.3919
253	K	0.1229	0.3858
254	S	0.0780	0.3880
255	F	0.1611	0.3900
256	G	0.1759	0.3801
257	T	0.1702	0.3701
258	T	0.2164	0.3588
259	V	0.1501	0.3525
260	S	0.1028	0.3483
261	P	0.2064	0.3420
262	W	0.1823	0.3464
263	V	0.1583	0.3543
264	V	0.1137	0.3637
265	P	0.1323	0.3703
266	M	0.2328	0.3781
267	D	0.2575	0.3887
268	A	0.2470	0.3935
269	L	0.2541	0.3975
270	M	0.3286	0.3963
271	P	0.3566	0.3918
272	F	0.3321	0.3885
273	A	0.4619	0.3737
274	V	0.4409	0.3595
275	P	0.5342	0.3411
276	N	0.3983	0.3231
277	P	0.3667	0.3110
278	K	0.2680	0.2997
279	Q	0.2884	0.2915
280	D	0.3740	0.2867
281	P	0.4409	0.2810
282	R	0.4441	0.2785
283	P	0.4476	0.2721
284	L	0.4801	0.2717
285	P	0.4256	0.2707
286	Y	0.4149	0.2745
287	L	0.3215	0.2849
288	C	0.3053	0.2867
289	H	0.2292	0.2933
290	D	0.2129	0.3008
291	E	0.1449	0.3076
292	P	0.1349	0.3116
293	Y	0.0835	0.3195
294	T	0.0704	0.3341
295	F	0.1137	0.3479
296	D	0.1092	0.3626
297	I	0.1914	0.3694
298	N	0.2193	0.3699
299	L	0.2988	0.3777
300	S	0.3182	0.3765
301	V	0.2783	0.3747
302	N	0.2258	0.3714
303	L	0.2064	0.3723
304	K	0.2258	0.3661
305	G	0.1424	0.3475
306	E	0.2364	0.3280
307	G	0.2193	0.3086
308	M	0.3117	0.2930
309	S	0.1942	0.2832
310	Q	0.2680	0.2715
311	A	0.1759	0.2634
312	A	0.1942	0.2577
313	T	0.1115	0.2553
314	I	0.1007	0.2567
315	C	0.1048	0.2558
316	K	0.0799	0.2754
317	S	0.0433	0.3011
318	N	0.0463	0.3302
319	F	0.0662	0.3634
320	K	0.0414	0.3908
321	Y	0.0389	0.4189
322	M	0.0443	0.4241
323	Y	0.0506	0.4104
324	W	0.0473	0.4030
325	T	0.0543	0.4008
326	M	0.1007	0.3970
327	L	0.1028	0.4065
328	Q	0.0592	0.4274
329	Q	0.0592	0.4177
330	L	0.0719	0.3994
331	T	0.0749	0.3792
332	H	0.1528	0.3624
333	H	0.1881	0.3466
334	S	0.2988	0.3365
335	V	0.3182	0.3343
336	N	0.2399	0.3363
337	G	0.2575	0.3424
338	C	0.3286	0.3511
339	N	0.3149	0.3664
340	L	0.3087	0.3856
341	R	0.3019	0.3961
342	P	0.2951	0.4079
343	G	0.3019	0.4157
344	D	0.3392	0.4261
345	L	0.3631	0.4313
346	L	0.4541	0.4313
347	A	0.4652	0.4291
348	S	0.4725	0.4160
349	G	0.4619	0.4086
350	T	0.4507	0.4002
351	I	0.5296	0.3926
352	S	0.4801	0.3882
353	G	0.3774	0.3879
354	P	0.3983	0.3910
355	E	0.3087	0.3939
356	P	0.3840	0.3963
357	E	0.3599	0.4061
358	N	0.3872	0.4170
359	F	0.3910	0.4314
360	G	0.3948	0.4302
361	S	0.3840	0.4246
362	M	0.5017	0.4186
363	L	0.4186	0.4121
364	E	0.4369	0.4097
365	L	0.3356	0.4069
366	S	0.3117	0.4089
367	W	0.2951	0.4140
368	K	0.2715	0.4303
369	G	0.2752	0.4233
370	T	0.3807	0.4081
371	K	0.3840	0.3972
372	P	0.3807	0.3862
373	I	0.3215	0.3776
374	D	0.3215	0.3693
375	L	0.2258	0.3638
376	G	0.3117	0.3549
377	N	0.3087	0.3493
378	G	0.4149	0.3511
379	Q	0.4409	0.3637
380	T	0.3807	0.3781
381	R	0.2988	0.3967
382	K	0.2224	0.4205
383	F	0.1969	0.4178
384	L	0.2752	0.4034
385	L	0.1731	0.3934
386	D	0.1501	0.3926
387	G	0.1583	0.3920
388	D	0.1476	0.3924
389	E	0.1583	0.4002
390	V	0.1476	0.4153
391	I	0.0851	0.4306
392	I	0.0851	0.3989
393	T	0.0543	0.3590
394	G	0.0985	0.3156
395	Y	0.0851	0.2905
396	C	0.1298	0.2663
397	Q	0.1298	0.2517
398	G	0.0719	0.2355
399	D	0.0555	0.2218
400	G	0.0483	0.2070
401	Y	0.0676	0.1926
402	R	0.0765	0.1808
403	I	0.0780	0.1738
404	G	0.0929	0.1729
405	F	0.0780	0.1729
406	G	0.0870	0.1651
407	Q	0.0985	0.1626
408	C	0.1115	0.1606
409	A	0.1115	0.1640
410	G	0.0851	0.1670
411	K	0.0704	0.1765
412	V	0.1048	0.1945
413	L	0.0799	0.2166
414	P	0.1162	0.2397
415	A	0.0929	0.2467
416	L	0.1583	0.2578
417	L	0.1298	0.2805
418	P	0.0851	0.3022
419	S	0.1759	0.3247
################
# IUPred2A: context-dependent prediction of protein disorder as a function of redox state and protein binding
# Balint Meszaros, Gabor Erdos, Zsuzsanna Dosztanyi
# Nucleic Acids Research 2018, Submitted
>ENST00000407263.2
# POS	AMINO ACID	IUPRED SCORE	ANCHOR SCORE
1	M	0.0009	0.0000
2	A	0.0010	0.0000
3	R	0.0012	0.0000
4	G	0.0007	0.0000
5	C	0.0005	0.0000
6	L	0.0003	0.0000
7	C	0.0006	0.0000
8	C	0.0005	0.0000
9	L	0.0004	0.0000
10	K	0.0003	0.0000
11	Y	0.0003	0.0000
12	M	0.0002	0.0000
13	M	0.0001	0.0000
14	F	0.0001	0.0000
15	L	0.0001	0.0000
16	F	0.0001	0.0001
17	N	0.0001	0.0001
18	L	0.0001	0.0001
19	I	0.0003	0.0001
20	F	0.0003	0.0001
21	W	0.0003	0.0001
22	L	0.0003	0.0000
23	C	0.0003	0.0000
24	G	0.0002	0.0000
25	C	0.0004	0.0000
26	G	0.0005	0.0000
27	L	0.0010	0.0001
28	L	0.0010	0.0001
29	G	0.0015	0.0001
30	V	0.0024	0.0001
31	G	0.0024	0.0002
32	I	0.0027	0.0002
33	W	0.0041	0.0004
34	L	0.0038	0.0004
35	S	0.0038	0.0005
36	V	0.0058	0.0006
37	S	0.0058	0.0006
38	Q	0.0054	0.0007
39	G	0.0088	0.0007
40	N	0.0087	0.0007
41	F	0.0081	0.0006
42	A	0.0081	0.0006
43	T	0.0105	0.0006
44	F	0.0136	0.0005
45	S	0.0269	0.0005
46	P	0.0153	0.0004
47	S	0.0160	0.0003
48	F	0.0097	0.0002
49	P	0.0082	0.0002
50	S	0.0058	0.0001
51	L	0.0054	0.0001
52	S	0.0090	0.0001
53	A	0.0073	0.0000
54	A	0.0055	0.0000
55	N	0.0072	0.0000
56	L	0.0057	0.0000
57	V	0.0054	0.0000
58	I	0.0054	0.0000
59	A	0.0056	0.0000
60	I	0.0037	0.0000
61	G	0.0038	0.0000
62	T	0.0036	0.0000
63	I	0.0027	0.0000
64	V	0.0031	0.0000
65	M	0.0032	0.0000
66	V	0.0022	0.0000
67	T	0.0031	0.0001
68	G	0.0042	0.0001
69	F	0.0061	0.0001
70	L	0.0070	0.0001
71	G	0.0066	0.0002
72	C	0.0050	0.0002
73	L	0.0037	0.0002
74	G	0.0039	0.0003
75	A	0.0048	0.0004
76	I	0.0039	0.0004
77	K	0.0035	0.0005
78	E	0.0025	0.0005
79	N	0.0020	0.0005
80	K	0.0023	0.0004
81	C	0.0023	0.0003
82	L	0.0018	0.0002
83	L	0.0021	0.0001
84	L	0.0021	0.0001
85	S	0.0015	0.0000
86	F	0.0015	0.0000
87	F	0.0024	0.0000
88	I	0.0017	0.0000
89	V	0.0012	0.0000
90	L	0.0007	0.0000
91	L	0.0005	0.0000
92	V	0.0005	0.0000
93	I	0.0005	0.0000
94	L	0.0005	0.0000
95	L	0.0004	0.0000
96	A	0.0003	0.0000
97	E	0.0003	0.0000
98	L	0.0005	0.0000
99	I	0.0009	0.0000
100	L	0.0012	0.0001
101	L	0.0013	0.0001
102	I	0.0018	0.0001
103	L	0.0025	0.0002
104	F	0.0035	0.0003
105	F	0.0040	0.0005
106	V	0.0054	0.0008
107	Y	0.0061	0.0013
108	M	0.0060	0.0020
109	D	0.0060	0.0032
110	K	0.0082	0.0045
111	V	0.0134	0.0060
112	N	0.0218	0.0081
113	E	0.0223	0.0100
114	N	0.0231	0.0107
115	A	0.0275	0.0107
116	K	0.0320	0.0108
117	K	0.0494	0.0106
118	D	0.1028	0.0101
119	L	0.1528	0.0094
120	K	0.1528	0.0096
121	E	0.1611	0.0098
122	G	0.1671	0.0096
123	L	0.1554	0.0093
124	L	0.0817	0.0097
125	L	0.0780	0.0109
126	Y	0.1070	0.0126
127	H	0.0870	0.0145
128	T	0.0494	0.0179
129	E	0.0494	0.0213
130	N	0.0518	0.0250
131	N	0.0287	0.0294
132	V	0.0263	0.0350
133	G	0.0223	0.0430
134	L	0.0443	0.0539
135	K	0.0618	0.0657
136	N	0.1115	0.0782
137	A	0.1137	0.0883
138	W	0.0646	0.0942
139	N	0.0605	0.0890
140	I	0.0334	0.0927
141	I	0.0334	0.0947
142	Q	0.0334	0.0924
143	A	0.0281	0.0934
144	E	0.0300	0.0926
145	M	0.0581	0.0896
146	R	0.0327	0.0909
147	C	0.0178	0.0938
148	C	0.0253	0.1049
149	G	0.0300	0.1333
150	V	0.0171	0.1831
151	T	0.0281	0.2229
152	D	0.0592	0.2734
153	Y	0.0605	0.3273
154	T	0.0780	0.3671
155	D	0.0463	0.4225
156	W	0.0734	0.3908
157	Y	0.0765	0.3755
158	P	0.1399	0.3717
159	V	0.1373	0.3973
160	L	0.0765	0.3853
161	G	0.0909	0.2911
162	E	0.0985	0.2244
163	N	0.0985	0.1651
164	T	0.1702	0.1239
165	V	0.1702	0.0940
166	P	0.1583	0.0648
167	D	0.1476	0.0404
168	R	0.2328	0.0268
169	C	0.2094	0.0182
170	C	0.2849	0.0137
171	M	0.3392	0.0132
172	E	0.3494	0.0127
173	N	0.3392	0.0119
174	S	0.3566	0.0117
175	Q	0.2680	0.0119
176	G	0.2399	0.0134
177	C	0.2164	0.0161
178	G	0.2164	0.0239
179	R	0.2094	0.0361
180	N	0.2129	0.0508
181	A	0.2224	0.0700
182	T	0.2849	0.0875
183	T	0.2680	0.1107
184	P	0.2002	0.1442
185	L	0.2034	0.1822
186	W	0.1643	0.2187
187	R	0.1048	0.2388
188	T	0.1048	0.2671
189	G	0.1137	0.2794
190	C	0.1184	0.2931
191	Y	0.1184	0.3306
192	E	0.1424	0.3648
193	K	0.1373	0.3990
194	V	0.0985	0.4236
195	K	0.0531	0.3879
196	M	0.0888	0.3543
197	W	0.1554	0.3292
198	F	0.1162	0.3130
199	D	0.1115	0.3193
200	D	0.0929	0.3222
201	N	0.0888	0.3365
202	K	0.1007	0.3509
203	H	0.0592	0.3561
204	V	0.0372	0.3575
205	L	0.0433	0.3667
206	G	0.0463	0.3849
207	T	0.0424	0.3971
208	V	0.0765	0.3987
209	G	0.1399	0.3983
210	M	0.1137	0.3833
211	C	0.1070	0.3812
212	I	0.1184	0.3592
213	L	0.1007	0.3491
214	I	0.0870	0.3536
215	M	0.1184	0.3664
216	Q	0.1942	0.3847
217	V	0.2002	0.3960
218	R	0.1373	0.4132
219	G	0.1251	0.4305
220	A	0.1092	0.4267
221	S	0.1298	0.4133
222	P	0.2002	0.4059
223	A	0.2715	0.3898
224	A	0.3529	0.3776
225	S	0.4256	0.3703
226	P	0.4619	0.3699
227	T	0.4507	0.3747
228	L	0.5017	0.3827
229	L	0.5055	0.3905
230	A	0.5296	0.3946
231	S	0.5017	0.3985
232	A	0.5055	0.4040
233	S	0.4476	0.4093
234	E	0.4292	0.4151
235	G	0.3872	0.4226
236	R	0.3426	0.4330
237	K	0.3149	0.4234
238	H	0.3087	0.4146
239	R	0.3774	0.4126
240	E	0.4476	0.4130
241	V	0.4725	0.4133
242	K	0.4725	0.4160
243	A	0.4220	0.4218
244	V	0.4256	0.4227
245	L	0.4119	0.4207
246	V	0.4119	0.4215
247	H	0.3182	0.4233
248	G	0.3182	0.4299
249	G	0.3215	0.4334
250	G	0.2503	0.4316
251	S	0.2094	0.4257
252	G	0.2364	0.4187
253	I	0.1914	0.4092
254	H	0.2399	0.3968
255	H	0.2609	0.3902
256	S	0.3321	0.3883
257	Y	0.3286	0.3844
258	S	0.3286	0.3814
259	S	0.3053	0.3756
260	L	0.3215	0.3707
261	A	0.2541	0.3695
262	A	0.2292	0.3707
263	V	0.2064	0.3734
264	P	0.2680	0.3809
265	A	0.2399	0.3914
266	T	0.2064	0.3978
267	V	0.1791	0.3992
268	S	0.2752	0.4022
269	A	0.2399	0.4048
270	E	0.2034	0.4068
271	L	0.2849	0.4087
################
# IUPred2A: context-dependent prediction of protein disorder as a function of redox state and protein binding
# Balint Meszaros, Gabor Erdos, Zsuzsanna Dosztanyi
# Nucleic Acids Research 2018, Submitted
>ENST00000407324.5
# POS	AMINO ACID	IUPRED SCORE	ANCHOR SCORE
1	M	0.6375	0.4878
2	P	0.6482	0.4858
3	S	0.5382	0.4881
4	P	0.4369	0.4952
5	S	0.4940	0.4994
6	V	0.5139	0.5065
7	S	0.4507	0.5131
8	T	0.3948	0.5227
9	S	0.4186	0.5283
10	A	0.4292	0.5331
11	A	0.4186	0.5340
12	S	0.4476	0.5317
13	V	0.4149	0.5291
14	L	0.4256	0.5220
15	E	0.3087	0.5101
16	G	0.3053	0.4949
17	V	0.3740	0.4822
18	C	0.4017	0.4699
19	G	0.4119	0.4580
20	R	0.4330	0.4482
21	A	0.4652	0.4417
22	R	0.5176	0.4363
23	S	0.5419	0.4341
24	T	0.6322	0.4324
25	Y	0.7289	0.4316
26	R	0.5577	0.4322
27	T	0.5577	0.4337
28	P	0.6043	0.4348
29	E	0.5807	0.4363
30	E	0.5382	0.4373
31	G	0.5139	0.4368
32	E	0.5456	0.4335
33	E	0.5707	0.4285
34	Q	0.5951	0.4246
35	S	0.4901	0.4206
36	W	0.6089	0.4150
37	S	0.6375	0.4098
38	A	0.6482	0.4068
39	I	0.5055	0.4046
40	M	0.5139	0.4043
41	A	0.4330	0.4068
42	G	0.4476	0.4081
43	E	0.3494	0.4075
44	E	0.3356	0.4076
45	I	0.3426	0.4085
46	N	0.2609	0.4105
47	E	0.2951	0.4109
48	D	0.2951	0.4110
49	Y	0.2951	0.4101
50	P	0.2752	0.4088
51	V	0.3215	0.4068
52	E	0.3599	0.4049
53	I	0.3566	0.4022
54	H	0.2645	0.3987
55	E	0.2503	0.3948
56	Y	0.3053	0.3888
57	L	0.2328	0.3856
58	S	0.2328	0.3862
59	A	0.2292	0.3854
60	F	0.2817	0.3844
61	E	0.1881	0.3872
62	N	0.2364	0.3923
63	S	0.2292	0.3969
64	I	0.2783	0.4023
65	G	0.2399	0.4085
66	A	0.2224	0.4148
67	V	0.2503	0.4226
68	D	0.3182	0.4303
69	E	0.3182	0.4266
70	M	0.3566	0.4115
71	L	0.4685	0.3963
72	K	0.3872	0.3852
73	T	0.3087	0.3821
74	M	0.3182	0.3768
75	M	0.3948	0.3690
76	S	0.3249	0.3641
77	V	0.3599	0.3621
78	S	0.4441	0.3630
79	R	0.3631	0.3658
80	N	0.3599	0.3747
81	E	0.4017	0.3866
82	L	0.4476	0.3944
83	L	0.4476	0.3968
84	Q	0.3840	0.3892
85	K	0.4256	0.3859
86	L	0.3910	0.3893
87	D	0.3392	0.3891
88	P	0.3948	0.3863
89	L	0.3704	0.3831
90	E	0.2918	0.3792
91	Q	0.2849	0.3735
92	A	0.2064	0.3733
93	K	0.2849	0.3747
94	V	0.3460	0.3807
95	D	0.3087	0.3922
96	L	0.2193	0.4044
97	V	0.1969	0.4133
98	S	0.1424	0.4243
99	A	0.0765	0.4301
100	Y	0.0765	0.4147
101	T	0.0618	0.3993
102	L	0.0605	0.3833
103	N	0.0734	0.3745
104	S	0.0749	0.3670
105	M	0.0749	0.3604
106	F	0.0765	0.3577
107	W	0.1298	0.3614
108	V	0.1702	0.3662
109	Y	0.1791	0.3740
110	L	0.2094	0.3840
111	A	0.3182	0.3996
112	T	0.2575	0.4156
113	Q	0.3182	0.4312
114	G	0.3149	0.4241
115	V	0.3286	0.4114
116	N	0.2884	0.4004
117	P	0.3948	0.3905
118	K	0.4864	0.3835
119	E	0.4619	0.3786
120	H	0.5493	0.3787
121	P	0.5620	0.3768
122	V	0.4940	0.3778
123	K	0.4582	0.3828
124	Q	0.4619	0.3872
125	E	0.4652	0.3927
126	L	0.4582	0.4030
127	E	0.4441	0.4102
128	R	0.4256	0.4178
129	I	0.3460	0.4268
130	R	0.3426	0.4332
131	V	0.3426	0.4311
132	Y	0.3117	0.4279
133	M	0.3631	0.4268
134	N	0.3667	0.4292
135	R	0.3321	0.4303
136	V	0.3182	0.4327
137	K	0.3872	0.4309
138	E	0.3053	0.4301
139	I	0.3117	0.4305
140	T	0.3948	0.4303
141	D	0.3948	0.4309
142	K	0.4256	0.4323
143	K	0.4831	0.4335
144	K	0.5176	0.4338
145	A	0.5055	0.4351
146	G	0.3983	0.4382
147	K	0.4017	0.4446
148	L	0.4051	0.4530
149	D	0.4087	0.4591
150	R	0.4685	0.4678
151	G	0.3983	0.4731
152	A	0.2988	0.4797
153	A	0.3053	0.4842
154	S	0.3356	0.4882
155	R	0.3392	0.4922
156	F	0.3631	0.4954
157	V	0.3667	0.4955
158	K	0.3840	0.4933
159	N	0.4330	0.4918
160	A	0.4256	0.4944
161	L	0.4220	0.4953
162	W	0.3704	0.4936
163	E	0.3704	0.4868
164	P	0.4149	0.4817
165	K	0.4186	0.4772
166	S	0.4149	0.4720
167	K	0.5254	0.4672
168	N	0.5951	0.4632
169	A	0.5992	0.4629
170	S	0.5758	0.4608
171	K	0.5951	0.4578
172	V	0.6806	0.4552
173	A	0.8013	0.4505
174	N	0.7916	0.4472
175	K	0.7459	0.4420
176	G	0.7331	0.4396
177	K	0.7289	0.4379
178	S	0.7163	0.4349
179	K	0.6661	0.4321
180	S	0.7120	0.4265
################
# IUPred2A: context-dependent prediction of protein disorder as a function of redox state and protein binding
# Balint Meszaros, Gabor Erdos, Zsuzsanna Dosztanyi
# Nucleic Acids Research 2018, Submitted
>ENST00000407811.5
# POS	AMINO ACID	IUPRED SCORE	ANCHOR SCORE
1	M	0.2399	0.0806
2	G	0.1323	0.0778
3	S	0.1791	0.0777
4	S	0.2399	0.0795
5	G	0.1554	0.0815
6	L	0.1007	0.0854
7	G	0.0581	0.0829
8	K	0.0780	0.0829
9	A	0.0483	0.0808
10	A	0.0320	0.0780
11	T	0.0463	0.0774
12	L	0.0473	0.0776
13	D	0.0227	0.0791
14	E	0.0248	0.0794
15	L	0.0269	0.0769
16	L	0.0294	0.0709
17	C	0.0518	0.0610
18	T	0.0605	0.0601
19	C	0.0349	0.0592
20	I	0.0463	0.0647
21	E	0.0631	0.0715
22	M	0.0581	0.0755
23	F	0.0555	0.0777
24	D	0.0300	0.0799
25	D	0.0313	0.0822
26	N	0.0531	0.0849
27	G	0.0518	0.0929
28	E	0.0676	0.1089
29	L	0.0364	0.1182
30	D	0.0398	0.1245
31	N	0.0568	0.1240
32	S	0.0473	0.1216
33	Y	0.0618	0.1216
34	L	0.0676	0.1224
35	P	0.0349	0.1190
36	R	0.0198	0.1154
37	I	0.0184	0.1145
38	V	0.0184	0.1103
39	L	0.0168	0.0999
40	L	0.0313	0.0902
41	M	0.0178	0.0804
42	H	0.0143	0.0698
43	R	0.0160	0.0638
44	W	0.0269	0.0586
45	Y	0.0275	0.0525
46	L	0.0148	0.0479
47	S	0.0097	0.0403
48	S	0.0119	0.0339
49	T	0.0104	0.0285
50	E	0.0153	0.0241
51	L	0.0258	0.0199
52	A	0.0269	0.0167
53	E	0.0300	0.0148
54	K	0.0300	0.0121
55	L	0.0676	0.0103
56	L	0.1162	0.0090
57	C	0.1115	0.0079
58	M	0.1229	0.0084
59	Y	0.1373	0.0089
60	R	0.0646	0.0095
61	N	0.0581	0.0103
62	A	0.0568	0.0116
63	T	0.0704	0.0133
64	G	0.0356	0.0143
65	E	0.0205	0.0154
66	S	0.0198	0.0160
67	C	0.0165	0.0161
68	N	0.0227	0.0169
69	E	0.0281	0.0159
70	F	0.0281	0.0146
71	R	0.0148	0.0136
72	L	0.0095	0.0129
73	K	0.0080	0.0124
74	I	0.0076	0.0117
75	C	0.0053	0.0116
76	Y	0.0054	0.0122
77	F	0.0049	0.0130
78	M	0.0070	0.0143
79	R	0.0046	0.0153
80	Y	0.0046	0.0165
81	W	0.0050	0.0181
82	I	0.0052	0.0199
83	L	0.0052	0.0215
84	K	0.0052	0.0232
85	F	0.0053	0.0253
86	P	0.0054	0.0276
87	A	0.0072	0.0291
88	E	0.0093	0.0315
89	F	0.0111	0.0329
90	N	0.0123	0.0343
91	L	0.0218	0.0361
92	D	0.0218	0.0393
93	L	0.0364	0.0423
94	G	0.0719	0.0457
95	L	0.0473	0.0498
96	I	0.0835	0.0537
97	R	0.0690	0.0559
98	M	0.0909	0.0588
99	T	0.0454	0.0591
100	E	0.0967	0.0597
101	E	0.0494	0.0608
102	F	0.0948	0.0623
103	R	0.0909	0.0608
104	E	0.1399	0.0593
105	V	0.0948	0.0567
106	A	0.1501	0.0536
107	S	0.1501	0.0511
108	Q	0.0929	0.0492
109	L	0.1251	0.0480
110	G	0.0704	0.0483
111	Y	0.0618	0.0484
112	E	0.0543	0.0499
113	K	0.0662	0.0514
114	H	0.0780	0.0539
115	V	0.0690	0.0574
116	S	0.0581	0.0622
117	L	0.0749	0.0676
118	I	0.0356	0.0735
119	D	0.0258	0.0833
120	I	0.0463	0.0928
121	S	0.0463	0.1032
122	S	0.0555	0.1137
123	I	0.0518	0.1231
124	P	0.0555	0.1347
125	S	0.0592	0.1435
126	Y	0.0909	0.1510
127	D	0.0948	0.1554
128	W	0.1028	0.1602
129	M	0.1611	0.1652
130	R	0.1554	0.1564
131	R	0.2399	0.1482
132	V	0.2436	0.1417
133	T	0.2470	0.1357
134	Q	0.3053	0.1300
135	R	0.1969	0.1227
136	K	0.1275	0.1192
137	K	0.1323	0.1188
138	V	0.0631	0.1217
139	S	0.1349	0.1232
140	K	0.1671	0.1253
141	K	0.1028	0.1368
142	G	0.1092	0.1483
143	K	0.1852	0.1594
144	A	0.1092	0.1715
145	C	0.1115	0.1820
146	L	0.0646	0.1948
147	L	0.0518	0.2048
148	F	0.0555	0.2066
149	D	0.0870	0.2037
150	H	0.0518	0.2035
151	L	0.0543	0.1994
152	E	0.0253	0.1940
153	P	0.0160	0.1928
154	I	0.0168	0.1913
155	E	0.0202	0.1871
156	L	0.0334	0.1851
157	A	0.0581	0.1811
158	E	0.0463	0.1780
159	H	0.1007	0.1794
160	L	0.0985	0.1820
161	T	0.0568	0.1821
162	F	0.0967	0.1837
163	L	0.0424	0.1819
164	E	0.0372	0.1744
165	H	0.0704	0.1695
166	K	0.0356	0.1666
167	S	0.0676	0.1620
168	F	0.0817	0.1580
169	R	0.0424	0.1537
170	R	0.0281	0.1487
171	I	0.0281	0.1433
172	S	0.0281	0.1416
173	F	0.0605	0.1406
174	T	0.0690	0.1382
175	D	0.0380	0.1369
176	Y	0.0414	0.1356
177	Q	0.0454	0.1346
178	S	0.0506	0.1359
179	Y	0.1251	0.1387
180	V	0.1275	0.1405
181	I	0.0765	0.1402
182	H	0.1399	0.1409
183	G	0.1476	0.1396
184	C	0.2503	0.1369
185	L	0.1671	0.1361
186	E	0.1424	0.1384
187	N	0.1554	0.1396
188	N	0.0780	0.1427
189	P	0.0870	0.1456
190	T	0.1476	0.1474
191	L	0.1349	0.1486
192	E	0.2034	0.1502
193	R	0.2002	0.1509
194	S	0.1137	0.1534
195	I	0.1184	0.1555
196	A	0.1881	0.1579
197	L	0.1137	0.1570
198	F	0.0870	0.1588
199	N	0.0531	0.1558
200	G	0.0258	0.1531
201	I	0.0244	0.1506
202	S	0.0414	0.1528
203	K	0.0463	0.1568
204	W	0.0463	0.1589
205	V	0.0555	0.1588
206	Q	0.0985	0.1593
207	L	0.1229	0.1591
208	M	0.1881	0.1625
209	V	0.2645	0.1595
210	L	0.2645	0.1596
211	S	0.2002	0.1596
212	K	0.1969	0.1594
213	P	0.2064	0.1556
214	T	0.2064	0.1516
215	P	0.2002	0.1510
216	Q	0.1823	0.1505
217	Q	0.1852	0.1532
218	R	0.2002	0.1591
219	A	0.2064	0.1634
220	E	0.2715	0.1731
221	V	0.3566	0.1839
222	I	0.2783	0.1979
223	T	0.1942	0.2167
224	K	0.1791	0.2353
225	F	0.1115	0.2550
226	I	0.0948	0.2673
227	N	0.0985	0.2828
228	V	0.0443	0.2983
229	A	0.0473	0.3103
230	K	0.0592	0.3212
231	K	0.0313	0.3316
232	L	0.0380	0.3463
233	L	0.0543	0.3594
234	Q	0.0341	0.3681
235	L	0.0223	0.3840
236	K	0.0454	0.3965
237	N	0.0780	0.4096
238	F	0.0414	0.4266
239	N	0.0618	0.4294
240	T	0.0749	0.4122
241	L	0.0734	0.3936
242	M	0.0704	0.3824
243	A	0.0676	0.3827
244	V	0.1092	0.3869
245	V	0.1070	0.3922
246	G	0.1070	0.4007
247	G	0.1092	0.4048
248	L	0.1092	0.4077
249	S	0.2064	0.4223
250	H	0.1969	0.4314
251	S	0.1881	0.4157
252	S	0.2752	0.3986
253	I	0.2258	0.3880
254	S	0.2503	0.3779
255	R	0.3149	0.3708
256	L	0.4017	0.3622
257	K	0.3286	0.3496
258	E	0.3356	0.3347
259	T	0.4256	0.3223
260	H	0.4441	0.3162
261	S	0.3286	0.3080
262	H	0.3460	0.3055
263	L	0.3704	0.2977
264	S	0.4186	0.2889
265	S	0.4292	0.2841
266	E	0.4441	0.2810
267	V	0.4441	0.2825
268	T	0.3704	0.2859
269	K	0.3529	0.2907
270	N	0.3460	0.2926
271	W	0.3566	0.2940
272	N	0.3599	0.2907
273	E	0.3740	0.2866
274	M	0.3704	0.2862
275	T	0.3053	0.2803
276	E	0.3249	0.2740
277	L	0.2193	0.2679
278	V	0.2918	0.2575
279	S	0.2884	0.2451
280	S	0.2575	0.2346
281	N	0.1424	0.2296
282	G	0.2129	0.2280
283	N	0.2064	0.2297
284	Y	0.1323	0.2332
285	C	0.1702	0.2330
286	N	0.1671	0.2362
287	Y	0.0817	0.2420
288	R	0.1349	0.2452
289	K	0.1184	0.2517
290	A	0.1399	0.2608
291	F	0.0851	0.2662
292	A	0.0483	0.2650
293	D	0.0483	0.2575
294	C	0.0300	0.2508
295	D	0.0543	0.2454
296	G	0.0506	0.2454
297	F	0.0463	0.2459
298	K	0.0870	0.2403
299	I	0.0531	0.2406
300	P	0.0300	0.2402
301	I	0.0306	0.2403
302	L	0.0433	0.2417
303	G	0.0531	0.2457
304	V	0.0349	0.2549
305	H	0.0313	0.2623
306	L	0.0160	0.2675
307	K	0.0184	0.2688
308	D	0.0372	0.2721
309	L	0.0198	0.2804
310	I	0.0349	0.2823
311	A	0.0320	0.2859
312	V	0.0631	0.2884
313	H	0.1115	0.2882
314	V	0.1115	0.2856
315	I	0.1115	0.2765
316	F	0.1206	0.2687
317	P	0.1115	0.2541
318	D	0.0765	0.2408
319	W	0.0734	0.2256
320	T	0.0948	0.2088
321	E	0.1583	0.1963
322	E	0.1881	0.1834
323	N	0.1731	0.1698
324	K	0.1702	0.1595
325	V	0.1702	0.1500
326	N	0.2575	0.1441
327	I	0.2918	0.1368
328	V	0.2645	0.1369
329	K	0.2715	0.1404
330	M	0.3019	0.1435
331	H	0.2399	0.1446
332	Q	0.2224	0.1454
333	L	0.1424	0.1455
334	S	0.1424	0.1473
335	V	0.1501	0.1488
336	T	0.1852	0.1539
337	L	0.1702	0.1582
338	S	0.2541	0.1673
339	E	0.3182	0.1734
340	L	0.2399	0.1767
341	V	0.2918	0.1853
342	S	0.3149	0.2008
343	L	0.3182	0.2169
344	Q	0.3599	0.2399
345	N	0.3740	0.2663
346	A	0.3566	0.3005
347	S	0.2680	0.3341
348	H	0.3599	0.3687
349	H	0.2817	0.4046
350	L	0.1881	0.4238
351	E	0.2680	0.3874
352	P	0.2470	0.3538
353	N	0.2436	0.3262
354	M	0.2399	0.2977
355	D	0.2399	0.2821
356	L	0.1554	0.2681
357	I	0.1092	0.2643
358	N	0.1092	0.2595
359	L	0.1115	0.2562
360	L	0.1229	0.2623
361	T	0.1914	0.2737
362	L	0.1881	0.2837
363	S	0.1028	0.2974
364	L	0.0543	0.3092
365	D	0.0662	0.3245
366	L	0.0364	0.3350
367	Y	0.0592	0.3471
368	H	0.0592	0.3541
369	T	0.0364	0.3596
370	E	0.0356	0.3610
371	D	0.0662	0.3611
372	D	0.0765	0.3599
373	I	0.1229	0.3612
374	Y	0.1349	0.3590
375	K	0.1969	0.3581
376	L	0.1852	0.3530
377	S	0.2575	0.3526
378	L	0.3740	0.3521
379	V	0.3807	0.3568
380	L	0.3740	0.3652
381	E	0.3840	0.3814
382	P	0.3774	0.3974
383	R	0.3704	0.4119
384	N	0.4901	0.4260
385	S	0.6183	0.4267
386	K	0.6183	0.4127
387	S	0.7629	0.3991
388	P	0.6851	0.3900
389	T	0.7080	0.3846
390	S	0.8125	0.3823
391	P	0.8125	0.3833
392	T	0.8125	0.3874
393	T	0.6375	0.3913
394	P	0.5992	0.3974
395	N	0.4831	0.4076
396	K	0.4901	0.4185
397	P	0.4256	0.4325
398	V	0.3872	0.4195
399	V	0.3872	0.4071
400	P	0.3807	0.3996
401	L	0.4087	0.3929
402	E	0.3910	0.3906
403	W	0.4119	0.3896
404	A	0.4119	0.3876
405	L	0.3215	0.3879
406	G	0.2224	0.3914
407	V	0.2364	0.3956
408	M	0.2064	0.4035
409	P	0.2645	0.4154
410	K	0.2470	0.4254
411	P	0.2193	0.4329
412	D	0.2988	0.4263
413	P	0.2002	0.4215
414	T	0.2503	0.4195
415	V	0.2951	0.4172
416	I	0.3704	0.4127
417	N	0.3053	0.4096
418	K	0.2541	0.4105
419	H	0.2988	0.4171
420	I	0.2817	0.4278
421	R	0.1942	0.4298
422	K	0.1791	0.4175
423	L	0.1643	0.4001
424	V	0.1528	0.3913
425	E	0.1449	0.3919
426	S	0.2064	0.3931
427	V	0.2884	0.3906
428	F	0.1881	0.3919
429	R	0.1251	0.4061
430	N	0.1251	0.4221
431	Y	0.2064	0.4337
432	D	0.2224	0.4204
433	H	0.2328	0.4022
434	D	0.2002	0.3803
435	H	0.2817	0.3628
436	D	0.2575	0.3504
437	G	0.1823	0.3379
438	Y	0.2129	0.3260
439	I	0.2951	0.3205
440	S	0.3019	0.3206
441	Q	0.1823	0.3220
442	E	0.2988	0.3189
443	D	0.1759	0.3172
444	F	0.1206	0.3179
445	E	0.1184	0.3180
446	S	0.1184	0.3170
447	I	0.0568	0.3164
448	A	0.0263	0.3096
449	A	0.0320	0.3018
450	N	0.0334	0.2922
451	F	0.0356	0.2857
452	P	0.0327	0.2749
453	F	0.0306	0.2642
454	L	0.0320	0.2536
455	D	0.0690	0.2412
456	S	0.0631	0.2294
457	F	0.0405	0.2216
458	C	0.0424	0.2158
459	V	0.0494	0.2188
460	L	0.0592	0.2205
461	D	0.0592	0.2218
462	K	0.1298	0.2219
463	D	0.0929	0.2280
464	Q	0.1476	0.2365
465	D	0.1914	0.2444
466	G	0.1137	0.2477
467	L	0.0618	0.2528
468	I	0.0780	0.2520
469	S	0.1583	0.2443
470	K	0.1881	0.2321
471	D	0.2575	0.2221
472	E	0.2470	0.2110
473	M	0.2645	0.1947
474	M	0.1852	0.1740
475	A	0.1702	0.1509
476	Y	0.0835	0.1174
477	F	0.0817	0.0941
478	L	0.1048	0.0747
479	R	0.1583	0.0598
480	A	0.1852	0.0485
481	K	0.1881	0.0391
482	S	0.0985	0.0322
483	Q	0.0555	0.0280
484	L	0.0662	0.0241
485	H	0.0851	0.0206
486	C	0.0494	0.0186
487	K	0.0967	0.0215
488	M	0.1852	0.0249
489	G	0.2193	0.0292
490	P	0.2193	0.0346
491	G	0.1583	0.0403
492	F	0.1048	0.0490
493	I	0.1048	0.0573
494	H	0.1137	0.0633
495	N	0.1671	0.0708
496	F	0.0948	0.0842
497	Q	0.0948	0.0795
498	E	0.1048	0.0671
499	M	0.1251	0.0560
500	T	0.0605	0.0366
501	Y	0.0433	0.0238
502	L	0.0424	0.0155
503	K	0.0433	0.0095
504	P	0.0443	0.0060
505	T	0.0248	0.0042
506	F	0.0240	0.0029
507	C	0.0300	0.0020
508	E	0.0181	0.0023
509	H	0.0165	0.0026
510	C	0.0209	0.0029
511	A	0.0209	0.0049
512	G	0.0214	0.0083
513	F	0.0334	0.0146
514	L	0.0171	0.0203
515	W	0.0146	0.0269
516	G	0.0151	0.0320
517	I	0.0146	0.0314
518	I	0.0275	0.0289
519	K	0.0218	0.0203
520	Q	0.0231	0.0137
521	G	0.0235	0.0078
522	Y	0.0269	0.0038
523	K	0.0258	0.0020
524	C	0.0568	0.0011
525	K	0.0433	0.0007
526	D	0.0765	0.0005
527	C	0.0817	0.0004
528	G	0.0817	0.0005
529	A	0.0817	0.0007
530	N	0.0592	0.0011
531	C	0.0341	0.0016
532	H	0.0294	0.0034
533	K	0.0248	0.0056
534	Q	0.0263	0.0093
535	C	0.0581	0.0147
536	K	0.0300	0.0266
537	D	0.0244	0.0470
538	L	0.0531	0.0782
539	L	0.0443	0.1049
540	V	0.0631	0.1314
541	L	0.0581	0.1555
542	A	0.0765	0.1747
543	C	0.0749	0.1770
544	R	0.0749	0.2107
545	R	0.0690	0.2427
546	F	0.1373	0.2767
547	A	0.1399	0.2819
548	R	0.1298	0.2841
549	A	0.1323	0.2909
550	P	0.2193	0.2998
551	S	0.2783	0.3113
552	L	0.3460	0.3256
553	S	0.3983	0.3393
554	S	0.5176	0.3550
555	G	0.4369	0.3584
556	H	0.4582	0.3658
557	G	0.6183	0.3722
558	S	0.6227	0.3834
559	L	0.6322	0.3952
560	P	0.6755	0.3998
561	G	0.6531	0.4035
562	S	0.5901	0.4101
563	P	0.5533	0.4194
564	S	0.5758	0.4280
565	L	0.4685	0.4289
566	P	0.4979	0.4233
567	P	0.5017	0.4197
568	A	0.4476	0.4169
569	Q	0.4541	0.4157
570	D	0.5055	0.4146
571	E	0.4801	0.4132
572	V	0.4801	0.4121
573	F	0.4864	0.4148
574	E	0.4652	0.4212
575	F	0.4017	0.4275
576	P	0.4831	0.4351
577	G	0.4507	0.4425
578	V	0.4220	0.4489
579	T	0.4292	0.4543
580	A	0.3529	0.4610
581	G	0.3494	0.4670
582	H	0.2752	0.4731
583	R	0.2817	0.4790
584	D	0.3807	0.4838
585	L	0.3740	0.4901
586	D	0.4725	0.4939
587	S	0.4409	0.4985
588	R	0.4369	0.5016
589	A	0.4831	0.5049
590	I	0.4186	0.5081
591	T	0.4369	0.5058
592	L	0.3872	0.5045
593	V	0.3840	0.5010
594	T	0.3215	0.4975
595	G	0.3286	0.4935
596	S	0.3910	0.4901
597	S	0.3667	0.4898
598	R	0.3704	0.4887
599	K	0.3740	0.4870
600	I	0.3872	0.4871
601	S	0.4652	0.4835
602	V	0.4476	0.4840
603	R	0.5176	0.4791
604	L	0.5951	0.4769
605	Q	0.5951	0.4706
606	R	0.6043	0.4621
607	A	0.6576	0.4537
608	T	0.5992	0.4439
609	T	0.5139	0.4405
610	S	0.5176	0.4388
611	Q	0.6089	0.4355
612	A	0.5951	0.4376
613	T	0.6661	0.4365
614	Q	0.5707	0.4468
615	T	0.6620	0.4576
616	E	0.6576	0.4753
617	P	0.6620	0.4965
618	V	0.6906	0.5176
619	W	0.6906	0.5329
620	S	0.6991	0.5371
621	E	0.7036	0.5394
622	A	0.5707	0.5512
623	G	0.6427	0.5582
624	W	0.6322	0.5654
625	G	0.5951	0.5625
626	D	0.5854	0.5565
627	S	0.5707	0.5498
628	G	0.5254	0.5404
629	S	0.4801	0.5397
630	H	0.5758	0.5498
631	T	0.5901	0.5627
632	F	0.5707	0.5747
633	P	0.5758	0.5756
634	K	0.5577	0.5819
635	M	0.6482	0.5886
636	K	0.6576	0.5890
637	S	0.6375	0.5903
638	K	0.6531	0.5908
639	F	0.5419	0.6079
640	H	0.5342	0.6153
641	D	0.5139	0.6119
642	K	0.4330	0.6239
643	A	0.5419	0.6383
644	A	0.5139	0.6477
645	K	0.5382	0.6477
646	D	0.5456	0.6474
647	K	0.6043	0.6574
648	G	0.5992	0.6686
649	F	0.5493	0.6825
650	A	0.6755	0.6711
651	K	0.6482	0.6617
652	W	0.6482	0.6646
653	E	0.5992	0.6501
654	N	0.6227	0.6299
655	E	0.5807	0.6292
656	K	0.5382	0.6467
657	P	0.5342	0.6690
658	R	0.5342	0.6845
659	V	0.5296	0.7070
660	H	0.6375	0.7096
661	A	0.6620	0.7195
662	G	0.5620	0.7357
663	V	0.6851	0.7423
664	D	0.5854	0.7595
665	V	0.5758	0.7768
666	V	0.5758	0.7751
667	D	0.5901	0.7544
668	R	0.5577	0.7282
669	G	0.5758	0.7091
670	T	0.6482	0.6819
671	E	0.6531	0.6652
672	F	0.6620	0.6537
673	E	0.6375	0.6111
674	L	0.7120	0.5722
675	D	0.7080	0.5093
676	Q	0.7718	0.4495
677	D	0.8279	0.3980
678	E	0.8235	0.3649
679	G	0.8375	0.3390
680	E	0.8279	0.3062
681	E	0.8279	0.2802
682	T	0.8125	0.2557
683	R	0.9013	0.2330
684	Q	0.8942	0.2421
685	D	0.9415	0.2344
686	G	0.9433	0.2410
687	E	0.9381	0.2439
688	D	0.9396	0.2524
689	G	0.9362	0.2605
################
# IUPred2A: context-dependent prediction of protein disorder as a function of redox state and protein binding
# Balint Meszaros, Gabor Erdos, Zsuzsanna Dosztanyi
# Nucleic Acids Research 2018, Submitted
>ENST00000407817.3
# POS	AMINO ACID	IUPRED SCORE	ANCHOR SCORE
1	M	0.0052	0.0397
2	R	0.0070	0.0429
3	H	0.0065	0.0457
4	L	0.0056	0.0492
5	G	0.0071	0.0524
6	A	0.0076	0.0548
7	F	0.0066	0.0580
8	L	0.0085	0.0636
9	F	0.0117	0.0686
10	L	0.0119	0.0748
11	L	0.0099	0.0823
12	G	0.0130	0.0924
13	V	0.0087	0.0960
14	L	0.0099	0.1014
15	G	0.0163	0.1098
16	A	0.0133	0.1167
17	L	0.0165	0.1260
18	T	0.0320	0.1406
19	E	0.0531	0.1519
20	M	0.0676	0.1602
21	C	0.0765	0.1657
22	E	0.1449	0.1700
23	I	0.1501	0.1688
24	P	0.1373	0.1850
25	E	0.2129	0.1933
26	M	0.2258	0.1942
27	D	0.2575	0.1939
28	S	0.2575	0.1903
29	H	0.1671	0.1811
30	L	0.1791	0.1758
31	V	0.1137	0.1674
32	E	0.1476	0.1645
33	K	0.1373	0.1591
34	L	0.2292	0.1543
35	G	0.1251	0.1428
36	Q	0.1092	0.1352
37	H	0.0835	0.1296
38	L	0.0888	0.1256
39	L	0.0888	0.1241
40	P	0.0518	0.1237
41	W	0.0967	0.1195
42	M	0.1671	0.1261
43	D	0.1449	0.1283
44	R	0.0780	0.1288
45	L	0.0734	0.1318
46	S	0.0473	0.1384
47	L	0.0433	0.1444
48	E	0.0253	0.1563
49	H	0.0454	0.1632
50	L	0.0454	0.1735
51	N	0.0356	0.1851
52	P	0.0817	0.2038
53	S	0.0618	0.2146
54	I	0.0618	0.2273
55	Y	0.0494	0.2502
56	V	0.0870	0.2684
57	G	0.0909	0.2803
58	L	0.1501	0.2939
59	R	0.1528	0.2985
60	L	0.1643	0.3141
61	S	0.1643	0.3189
62	S	0.0870	0.3223
63	L	0.0405	0.3242
64	Q	0.0414	0.3209
65	A	0.0799	0.3180
66	G	0.0835	0.3103
67	T	0.1298	0.3058
68	K	0.0780	0.3052
69	E	0.1298	0.3028
70	D	0.0704	0.2992
71	L	0.1275	0.2898
72	Y	0.1399	0.2846
73	L	0.0765	0.2700
74	H	0.0780	0.2578
75	S	0.0414	0.2529
76	L	0.0506	0.2470
77	K	0.0506	0.2413
78	L	0.0398	0.2357
79	G	0.0188	0.2304
80	Y	0.0165	0.2267
81	Q	0.0171	0.2278
82	Q	0.0294	0.2316
83	C	0.0592	0.2362
84	L	0.1007	0.2522
85	L	0.1070	0.2622
86	G	0.0581	0.2561
87	S	0.1092	0.2509
88	A	0.1070	0.2441
89	F	0.1759	0.2366
90	S	0.2064	0.2289
91	E	0.3053	0.2202
92	D	0.2541	0.2100
93	D	0.2399	0.1972
94	G	0.3494	0.1820
95	D	0.3529	0.1693
96	C	0.4087	0.1581
97	Q	0.3249	0.1645
98	G	0.2328	0.1712
99	K	0.1852	0.1851
100	P	0.2258	0.2024
101	S	0.2002	0.2180
102	M	0.1229	0.2363
103	G	0.1184	0.2540
104	Q	0.0948	0.2782
105	L	0.1048	0.3071
106	A	0.0473	0.3263
107	L	0.0909	0.3497
108	Y	0.0909	0.3571
109	L	0.0929	0.3599
110	L	0.0909	0.3507
111	A	0.0749	0.3322
112	L	0.0765	0.3198
113	R	0.1206	0.3073
114	A	0.1229	0.2961
115	N	0.1206	0.2846
116	W	0.1852	0.2747
117	H	0.1349	0.2708
118	D	0.1298	0.2632
119	H	0.2193	0.2573
120	K	0.2064	0.2514
121	G	0.2884	0.2484
122	H	0.2328	0.2552
123	P	0.3117	0.2575
124	H	0.2193	0.2553
125	T	0.1731	0.2536
126	S	0.1399	0.2521
127	Y	0.1671	0.2497
128	Y	0.0985	0.2381
129	Q	0.0555	0.2299
130	Y	0.0555	0.2245
131	G	0.0592	0.2206
132	L	0.0605	0.2200
133	G	0.0618	0.2144
134	I	0.0334	0.2123
135	L	0.0334	0.2179
136	A	0.0341	0.2189
137	L	0.0341	0.2189
138	C	0.0414	0.2166
139	L	0.0494	0.2298
140	H	0.0494	0.2420
141	Q	0.0909	0.2538
142	K	0.0543	0.2685
143	R	0.0543	0.2830
144	V	0.0306	0.2956
145	H	0.0443	0.3107
146	D	0.0483	0.3216
147	S	0.0662	0.3363
148	V	0.1298	0.3541
149	V	0.1162	0.3741
150	D	0.1823	0.3868
151	K	0.1914	0.4032
152	L	0.1791	0.4127
153	L	0.1791	0.4176
154	Y	0.1791	0.4184
155	A	0.2364	0.4227
156	V	0.1702	0.4204
157	E	0.1731	0.4145
158	P	0.1759	0.4089
159	F	0.2064	0.4016
160	H	0.2364	0.3916
161	Q	0.1881	0.3801
162	G	0.1554	0.3705
163	H	0.2258	0.3675
164	H	0.2258	0.3645
165	S	0.2884	0.3619
166	V	0.2034	0.3627
167	D	0.2715	0.3670
168	T	0.1611	0.3710
169	A	0.0817	0.3804
170	A	0.1583	0.3907
171	M	0.1583	0.4033
172	A	0.1501	0.4090
173	G	0.1611	0.4116
174	L	0.0799	0.4169
175	A	0.0851	0.4187
176	F	0.1048	0.4212
177	T	0.1501	0.4166
178	C	0.1476	0.4134
179	L	0.1476	0.4184
180	K	0.1881	0.4146
181	R	0.2224	0.4113
182	S	0.1759	0.4059
183	N	0.2094	0.4043
184	F	0.1731	0.4076
185	N	0.2164	0.4065
186	P	0.1611	0.4106
187	G	0.2783	0.4161
188	R	0.2783	0.4262
189	R	0.3087	0.4330
190	Q	0.4051	0.4291
191	R	0.4220	0.4204
192	I	0.4369	0.4148
193	T	0.3392	0.4059
194	M	0.2399	0.3922
195	A	0.3631	0.3856
196	I	0.3149	0.3793
197	R	0.2951	0.3797
198	T	0.3019	0.3832
199	V	0.3249	0.3865
200	R	0.3392	0.3919
201	E	0.3249	0.4021
202	E	0.3249	0.4101
203	I	0.3053	0.4115
204	L	0.2988	0.4195
205	K	0.3566	0.4290
206	A	0.3182	0.4133
207	Q	0.3182	0.4010
208	T	0.3117	0.3932
209	P	0.3117	0.3875
210	E	0.4119	0.3814
211	G	0.3149	0.3790
212	H	0.2645	0.3827
213	F	0.1611	0.3823
214	G	0.2609	0.3712
215	N	0.2292	0.3693
216	V	0.1476	0.3778
217	Y	0.1424	0.3914
218	S	0.1399	0.4051
219	T	0.1349	0.4182
220	P	0.1349	0.4328
221	L	0.0967	0.4162
222	A	0.1007	0.4023
223	L	0.0967	0.3923
224	Q	0.1528	0.3863
225	F	0.1702	0.3700
226	L	0.0967	0.3644
227	M	0.1449	0.3700
228	T	0.2364	0.3862
229	S	0.2064	0.4076
230	P	0.1349	0.4296
231	M	0.0676	0.4076
232	R	0.1162	0.3713
233	G	0.1162	0.3307
234	A	0.1881	0.2972
235	E	0.1251	0.2695
236	L	0.1942	0.2356
237	G	0.1969	0.2096
238	T	0.1611	0.1902
239	A	0.1298	0.1732
240	C	0.1298	0.1607
241	L	0.0646	0.1457
242	K	0.0870	0.1344
243	A	0.0929	0.1293
244	R	0.0929	0.1297
245	V	0.0948	0.1237
246	A	0.0414	0.1197
247	L	0.0765	0.1194
248	L	0.0835	0.1174
249	A	0.0646	0.1134
250	S	0.0463	0.1137
251	L	0.0618	0.1148
252	Q	0.0581	0.1141
253	D	0.0581	0.1137
254	G	0.0749	0.1090
255	A	0.0433	0.1043
256	F	0.0398	0.1034
257	Q	0.0605	0.1046
258	N	0.0662	0.1046
259	A	0.0662	0.1058
260	L	0.0888	0.1095
261	M	0.0909	0.1127
262	I	0.1449	0.1110
263	S	0.1449	0.1171
264	Q	0.0780	0.1222
265	L	0.0424	0.1245
266	L	0.0581	0.1292
267	P	0.0704	0.1313
268	V	0.0372	0.1263
269	L	0.0181	0.1241
270	N	0.0258	0.1234
271	H	0.0473	0.1259
272	K	0.0380	0.1277
273	T	0.0405	0.1302
274	Y	0.0334	0.1254
275	I	0.0389	0.1251
276	D	0.0676	0.1340
277	L	0.0719	0.1352
278	I	0.0463	0.1398
279	F	0.0424	0.1525
280	P	0.0835	0.1669
281	D	0.0948	0.1812
282	C	0.0749	0.1858
283	L	0.0631	0.1864
284	A	0.0690	0.1938
285	P	0.1251	0.2082
286	R	0.1251	0.2115
287	V	0.1373	0.2071
288	M	0.2129	0.2140
289	L	0.3117	0.2134
290	E	0.4292	0.2096
291	P	0.4186	0.2019
292	A	0.3087	0.1868
293	A	0.2817	0.1753
294	E	0.3631	0.1700
295	T	0.3249	0.1566
296	I	0.3019	0.1420
297	P	0.2129	0.1394
298	Q	0.2918	0.1336
299	T	0.2575	0.1275
300	Q	0.2575	0.1237
301	E	0.2328	0.1217
302	I	0.1323	0.1196
303	I	0.0967	0.1253
304	S	0.1399	0.1374
305	V	0.1476	0.1505
306	T	0.0817	0.1714
307	L	0.1424	0.1926
308	Q	0.1229	0.2068
309	V	0.1162	0.2261
310	L	0.0605	0.2442
311	S	0.0568	0.2608
312	L	0.0306	0.2761
313	L	0.0334	0.2942
314	P	0.0494	0.3048
315	P	0.0506	0.3087
316	Y	0.0780	0.3099
317	R	0.0780	0.3058
318	Q	0.0870	0.3010
319	S	0.0929	0.3042
320	I	0.1501	0.3080
321	S	0.1643	0.3133
322	V	0.1028	0.3231
323	L	0.1611	0.3310
324	A	0.2364	0.3306
325	G	0.1731	0.3304
326	S	0.1476	0.3340
327	T	0.2541	0.3390
328	V	0.1702	0.3469
329	E	0.1643	0.3573
330	D	0.1671	0.3600
331	V	0.1554	0.3575
332	L	0.1643	0.3542
333	K	0.1449	0.3465
334	K	0.2399	0.3479
335	A	0.2817	0.3602
336	H	0.2884	0.3696
337	E	0.2575	0.3745
338	L	0.2470	0.3766
339	G	0.2328	0.3781
340	G	0.2094	0.3778
341	F	0.1969	0.3800
342	T	0.2988	0.3820
343	Y	0.2951	0.3868
344	E	0.2129	0.3979
345	T	0.2258	0.4027
346	Q	0.2575	0.4050
347	A	0.1914	0.4125
348	S	0.1424	0.4286
349	L	0.2193	0.4222
350	S	0.2129	0.4143
351	G	0.1852	0.4064
352	P	0.2680	0.3977
353	Y	0.2609	0.3910
354	L	0.3774	0.3896
355	T	0.3529	0.3965
356	S	0.3667	0.4015
357	V	0.2503	0.4019
358	M	0.1823	0.4012
359	G	0.1914	0.4114
360	K	0.1942	0.4176
361	A	0.1298	0.4126
362	A	0.1275	0.4102
363	G	0.1162	0.4095
364	E	0.2129	0.4060
365	R	0.3117	0.4023
366	E	0.3117	0.3924
367	F	0.3460	0.3828
368	W	0.3356	0.3790
369	Q	0.2951	0.3787
370	L	0.2988	0.3725
371	L	0.3087	0.3747
372	R	0.2503	0.3850
373	D	0.2541	0.3897
374	P	0.2680	0.3933
375	N	0.1671	0.3984
376	T	0.1643	0.4025
377	P	0.1731	0.4060
378	L	0.2715	0.4129
379	L	0.3983	0.4196
380	Q	0.3948	0.4282
381	G	0.4979	0.4309
382	I	0.6089	0.4259
383	A	0.4979	0.4219
384	D	0.5017	0.4130
385	Y	0.3840	0.4029
386	R	0.3667	0.3886
387	P	0.2817	0.3805
388	K	0.1881	0.3716
389	D	0.2645	0.3685
390	G	0.2364	0.3696
391	E	0.2034	0.3740
392	T	0.1731	0.3798
393	I	0.2436	0.3862
394	E	0.2470	0.3960
395	L	0.1942	0.4091
396	R	0.2752	0.4142
397	L	0.2470	0.4251
398	V	0.1611	0.4323
399	S	0.1349	0.4257
400	W	0.0765	0.4173
################
# IUPred2A: context-dependent prediction of protein disorder as a function of redox state and protein binding
# Balint Meszaros, Gabor Erdos, Zsuzsanna Dosztanyi
# Nucleic Acids Research 2018, Submitted
>ENST00000408938.2
# POS	AMINO ACID	IUPRED SCORE	ANCHOR SCORE
1	M	0.8343	0.7701
2	T	0.8421	0.7581
3	P	0.8872	0.7518
4	E	0.8872	0.7477
5	S	0.8872	0.7488
6	R	0.8894	0.7494
7	D	0.8966	0.7553
8	T	0.9057	0.7560
9	T	0.8872	0.7694
10	D	0.8942	0.7802
11	L	0.8942	0.7875
12	S	0.8596	0.7829
13	P	0.8013	0.7955
14	G	0.6851	0.8126
15	G	0.5951	0.8325
16	T	0.5807	0.8433
17	Q	0.5176	0.8612
18	E	0.5254	0.8764
19	M	0.5382	0.8925
20	E	0.5456	0.8932
21	G	0.5419	0.8936
22	I	0.6531	0.8921
23	V	0.6661	0.8856
24	I	0.6322	0.8719
25	V	0.6375	0.8449
26	K	0.5139	0.8122
27	V	0.5211	0.7834
28	E	0.5017	0.7397
29	E	0.5055	0.6909
30	E	0.5296	0.6405
31	D	0.5254	0.6028
32	E	0.5139	0.5573
33	E	0.5254	0.5225
34	D	0.6089	0.5011
35	H	0.6991	0.4879
36	F	0.7629	0.4783
37	Q	0.8050	0.4605
38	K	0.8713	0.4429
39	E	0.7982	0.4371
40	R	0.6948	0.4354
41	N	0.6755	0.4356
42	K	0.6620	0.4362
43	V	0.6375	0.4396
44	E	0.6227	0.4390
45	S	0.6183	0.4385
46	S	0.5758	0.4387
47	P	0.7120	0.4388
48	Q	0.7250	0.4398
49	V	0.7289	0.4397
50	L	0.6712	0.4383
51	S	0.5707	0.4362
52	R	0.4766	0.4344
53	S	0.4831	0.4316
54	T	0.5456	0.4288
55	T	0.4409	0.4255
56	M	0.3631	0.4204
57	N	0.3053	0.4160
58	E	0.2470	0.4098
59	R	0.1583	0.4020
60	A	0.2034	0.3930
61	L	0.2129	0.3815
62	L	0.1881	0.3692
63	S	0.1823	0.3593
64	S	0.2002	0.3496
65	Y	0.1881	0.3384
66	L	0.1583	0.3271
67	V	0.1554	0.3221
68	A	0.1449	0.3144
69	Y	0.1349	0.3120
70	R	0.1162	0.3165
71	V	0.1137	0.3246
72	A	0.1852	0.3386
73	K	0.2470	0.3545
74	E	0.1731	0.3660
75	K	0.1137	0.3757
76	M	0.1162	0.3819
77	A	0.2002	0.3960
78	H	0.2258	0.4063
79	T	0.1731	0.4208
80	A	0.2193	0.4285
81	A	0.2328	0.4316
82	E	0.2645	0.4276
83	K	0.2292	0.4294
84	I	0.2292	0.4320
85	I	0.2164	0.4327
86	L	0.1501	0.4275
87	P	0.0985	0.4146
88	A	0.1229	0.4064
89	C	0.1298	0.3993
90	M	0.1229	0.3963
91	D	0.1399	0.3851
92	M	0.1399	0.3764
93	V	0.1323	0.3567
94	R	0.1323	0.3337
95	T	0.1298	0.3063
96	I	0.1914	0.2861
97	F	0.2645	0.2688
98	D	0.1554	0.2497
99	D	0.2094	0.2361
100	K	0.2064	0.2246
101	S	0.2328	0.2145
102	A	0.2328	0.2061
103	D	0.2715	0.1981
104	K	0.3321	0.1927
105	L	0.2541	0.1906
106	R	0.2436	0.1926
107	T	0.3215	0.1930
108	I	0.4256	0.1948
109	P	0.3286	0.1976
110	L	0.2224	0.1937
111	S	0.2328	0.1881
112	D	0.1583	0.1807
113	N	0.1583	0.1722
114	T	0.1449	0.1651
115	I	0.1501	0.1601
116	S	0.1528	0.1511
117	R	0.1702	0.1426
118	R	0.1449	0.1337
119	I	0.1914	0.1260
120	C	0.1070	0.1200
121	T	0.1070	0.1189
122	I	0.1092	0.1177
123	A	0.1048	0.1179
124	K	0.0592	0.1182
125	H	0.0618	0.1183
126	L	0.1007	0.1182
127	E	0.1007	0.1197
128	A	0.0605	0.1174
129	M	0.0646	0.1184
130	L	0.0555	0.1151
131	I	0.0835	0.1107
132	T	0.0473	0.1037
133	R	0.0835	0.0970
134	L	0.0592	0.0901
135	Q	0.0631	0.0844
136	S	0.0704	0.0810
137	G	0.1092	0.0778
138	I	0.1007	0.0741
139	D	0.1206	0.0726
140	F	0.0851	0.0696
141	A	0.1115	0.0670
142	I	0.1702	0.0648
143	Q	0.0948	0.0591
144	L	0.1137	0.0554
145	D	0.1759	0.0527
146	E	0.1048	0.0482
147	S	0.0646	0.0418
148	T	0.0433	0.0359
149	D	0.0414	0.0311
150	I	0.0269	0.0255
151	A	0.0543	0.0219
152	S	0.0356	0.0193
153	C	0.0414	0.0168
154	P	0.0214	0.0177
155	T	0.0372	0.0177
156	L	0.0372	0.0176
157	L	0.0341	0.0184
158	V	0.0184	0.0201
159	Y	0.0133	0.0223
160	V	0.0141	0.0246
161	R	0.0231	0.0285
162	Y	0.0171	0.0332
163	V	0.0115	0.0388
164	W	0.0119	0.0430
165	Q	0.0074	0.0391
166	D	0.0057	0.0379
167	D	0.0076	0.0353
168	F	0.0075	0.0316
169	V	0.0096	0.0273
170	E	0.0141	0.0234
171	D	0.0194	0.0193
172	L	0.0123	0.0154
173	L	0.0202	0.0120
174	C	0.0281	0.0091
175	C	0.0306	0.0083
176	L	0.0294	0.0089
177	N	0.0178	0.0099
178	L	0.0101	0.0119
179	N	0.0174	0.0144
180	S	0.0263	0.0184
181	H	0.0151	0.0241
182	I	0.0163	0.0334
183	T	0.0269	0.0453
184	G	0.0240	0.0554
185	L	0.0253	0.0712
186	D	0.0269	0.0833
187	L	0.0463	0.0908
188	F	0.0454	0.0921
189	T	0.0443	0.0891
190	E	0.0414	0.0885
191	L	0.0248	0.0864
192	E	0.0269	0.0813
193	N	0.0244	0.0772
194	C	0.0240	0.0752
195	L	0.0240	0.0868
196	L	0.0218	0.0862
197	G	0.0209	0.0834
198	Q	0.0349	0.0809
199	Y	0.0398	0.0823
200	K	0.0380	0.0832
201	L	0.0327	0.0825
202	N	0.0592	0.0785
203	W	0.0518	0.0763
204	K	0.0494	0.0697
205	H	0.0780	0.0643
206	C	0.1373	0.0543
207	K	0.1823	0.0576
208	G	0.1852	0.0617
209	I	0.1759	0.0665
210	S	0.2609	0.0706
211	S	0.2575	0.0768
212	D	0.3392	0.0842
213	G	0.3249	0.0953
214	T	0.3392	0.1107
215	A	0.3426	0.1328
216	N	0.3631	0.1553
217	M	0.4725	0.1840
218	T	0.3774	0.1953
219	G	0.2918	0.2138
220	K	0.3948	0.2325
221	H	0.3704	0.2542
222	S	0.3807	0.2713
223	R	0.3740	0.2934
224	L	0.3872	0.3103
225	T	0.3948	0.3125
226	E	0.3948	0.3181
227	K	0.3149	0.3316
228	L	0.2436	0.3505
229	L	0.2503	0.3631
230	E	0.2470	0.3671
231	A	0.1583	0.3701
232	T	0.0817	0.3764
233	H	0.0473	0.3911
234	N	0.0463	0.4003
235	N	0.0817	0.4180
236	A	0.0870	0.4219
237	V	0.0646	0.3996
238	W	0.0364	0.3843
239	N	0.0424	0.3845
240	H	0.0719	0.3759
241	C	0.0646	0.3699
242	F	0.0870	0.3615
243	I	0.0454	0.3631
244	H	0.0443	0.3740
245	R	0.0494	0.3872
246	E	0.0443	0.4120
247	A	0.0294	0.4301
248	L	0.0349	0.4122
249	V	0.0719	0.3853
250	S	0.0433	0.3637
251	K	0.0248	0.3442
252	E	0.0463	0.3293
253	I	0.1048	0.3100
254	S	0.1449	0.2959
255	P	0.1048	0.2863
256	S	0.1070	0.2795
257	L	0.0985	0.2786
258	M	0.0799	0.2717
259	D	0.1449	0.2485
260	V	0.1092	0.2379
261	L	0.0631	0.2266
262	K	0.0646	0.2135
263	N	0.0568	0.1990
264	A	0.1007	0.1868
265	V	0.1007	0.1738
266	K	0.0473	0.1592
267	T	0.0543	0.1438
268	V	0.0948	0.1278
269	N	0.1206	0.1155
270	F	0.0676	0.1093
271	I	0.0592	0.1001
272	K	0.1137	0.0925
273	G	0.0646	0.0813
274	S	0.0275	0.0720
275	S	0.0205	0.0660
276	L	0.0294	0.0617
277	N	0.0320	0.0588
278	S	0.0181	0.0556
279	R	0.0258	0.0534
280	L	0.0165	0.0502
281	L	0.0356	0.0470
282	E	0.0662	0.0461
283	I	0.0676	0.0460
284	F	0.0690	0.0502
285	C	0.0398	0.0550
286	S	0.0240	0.0562
287	E	0.0205	0.0571
288	I	0.0194	0.0589
289	G	0.0202	0.0648
290	V	0.0218	0.0704
291	N	0.0244	0.0774
292	H	0.0443	0.0854
293	T	0.0202	0.0908
294	H	0.0205	0.0925
295	L	0.0414	0.0873
296	L	0.0734	0.0815
297	F	0.0765	0.0792
298	H	0.0704	0.0772
299	T	0.0835	0.0703
300	E	0.0473	0.0589
301	V	0.0719	0.0494
302	R	0.0662	0.0420
303	W	0.0414	0.0345
304	L	0.0231	0.0280
305	S	0.0248	0.0242
306	Q	0.0244	0.0207
307	G	0.0424	0.0179
308	K	0.0985	0.0154
309	V	0.1048	0.0135
310	L	0.0568	0.0119
311	S	0.0287	0.0115
312	R	0.0244	0.0107
313	V	0.0125	0.0100
314	Y	0.0138	0.0095
315	E	0.0148	0.0092
316	L	0.0165	0.0087
317	R	0.0160	0.0089
318	N	0.0165	0.0093
319	E	0.0160	0.0097
320	I	0.0231	0.0100
321	Y	0.0223	0.0108
322	I	0.0188	0.0113
323	F	0.0205	0.0127
324	L	0.0174	0.0137
325	V	0.0146	0.0147
326	E	0.0146	0.0165
327	K	0.0253	0.0183
328	Q	0.0263	0.0194
329	S	0.0138	0.0198
330	H	0.0079	0.0201
331	L	0.0085	0.0196
332	A	0.0125	0.0195
333	N	0.0205	0.0194
334	I	0.0235	0.0176
335	F	0.0341	0.0170
336	E	0.0306	0.0170
337	D	0.0163	0.0157
338	D	0.0157	0.0145
339	I	0.0160	0.0131
340	W	0.0101	0.0119
341	V	0.0066	0.0108
342	T	0.0093	0.0106
343	K	0.0073	0.0095
344	L	0.0052	0.0083
345	A	0.0075	0.0082
346	Y	0.0133	0.0079
347	L	0.0083	0.0072
348	S	0.0079	0.0070
349	D	0.0057	0.0067
350	I	0.0078	0.0064
351	F	0.0102	0.0064
352	G	0.0153	0.0067
353	I	0.0148	0.0067
354	L	0.0148	0.0074
355	N	0.0275	0.0087
356	E	0.0372	0.0097
357	L	0.0704	0.0106
358	S	0.0704	0.0122
359	L	0.0327	0.0134
360	K	0.0320	0.0160
361	M	0.0334	0.0192
362	Q	0.0405	0.0219
363	G	0.0454	0.0252
364	K	0.0835	0.0290
365	N	0.0835	0.0310
366	N	0.0414	0.0314
367	D	0.0380	0.0315
368	I	0.0327	0.0310
369	F	0.0349	0.0309
370	Q	0.0646	0.0312
371	Y	0.0690	0.0302
372	L	0.0506	0.0293
373	E	0.0263	0.0293
374	H	0.0160	0.0276
375	I	0.0092	0.0254
376	L	0.0090	0.0245
377	G	0.0076	0.0243
378	F	0.0073	0.0244
379	Q	0.0073	0.0243
380	K	0.0115	0.0241
381	T	0.0108	0.0236
382	L	0.0188	0.0230
383	L	0.0313	0.0228
384	L	0.0334	0.0229
385	W	0.0334	0.0240
386	Q	0.0349	0.0268
387	A	0.0356	0.0299
388	R	0.0269	0.0343
389	L	0.0269	0.0395
390	K	0.0306	0.0479
391	S	0.0334	0.0577
392	N	0.0178	0.0691
393	R	0.0174	0.0825
394	P	0.0313	0.0960
395	S	0.0555	0.1064
396	Y	0.0631	0.1135
397	Y	0.0690	0.1167
398	M	0.0929	0.1180
399	F	0.1070	0.1136
400	P	0.1028	0.1068
401	T	0.0568	0.0944
402	L	0.0646	0.0833
403	L	0.0662	0.0749
404	Q	0.0734	0.0682
405	H	0.0414	0.0647
406	I	0.0231	0.0620
407	E	0.0389	0.0619
408	E	0.0780	0.0622
409	N	0.0531	0.0610
410	I	0.1115	0.0599
411	I	0.0494	0.0617
412	N	0.0543	0.0673
413	E	0.0531	0.0726
414	D	0.0543	0.0772
415	C	0.0281	0.0814
416	L	0.0275	0.0809
417	K	0.0281	0.0827
418	E	0.0258	0.0845
419	I	0.0227	0.0859
420	K	0.0123	0.0913
421	L	0.0198	0.0988
422	E	0.0380	0.1042
423	I	0.0356	0.1074
424	L	0.0151	0.1150
425	L	0.0153	0.1213
426	H	0.0133	0.1297
427	L	0.0134	0.1451
428	T	0.0083	0.1626
429	S	0.0085	0.1787
430	L	0.0141	0.2016
431	S	0.0160	0.2257
432	Q	0.0269	0.2466
433	T	0.0123	0.2729
434	F	0.0231	0.3008
435	N	0.0398	0.3161
436	Y	0.0398	0.3385
437	Y	0.0398	0.3472
438	F	0.0851	0.3489
439	P	0.0888	0.3383
440	E	0.0494	0.3263
441	E	0.0405	0.3051
442	K	0.0327	0.2852
443	F	0.0300	0.2702
444	E	0.0306	0.2514
445	S	0.0851	0.2302
446	L	0.0349	0.2162
447	K	0.0506	0.1985
448	E	0.0414	0.1932
449	N	0.0985	0.1837
450	I	0.0909	0.1797
451	W	0.0967	0.1760
452	M	0.0948	0.1768
453	K	0.0948	0.1683
454	D	0.1115	0.1626
455	P	0.0531	0.1541
456	F	0.0631	0.1493
457	A	0.0631	0.1433
458	F	0.0719	0.1379
459	Q	0.0334	0.1303
460	N	0.0341	0.1278
461	P	0.0765	0.1252
462	E	0.1791	0.1236
463	S	0.2328	0.1198
464	I	0.2575	0.1232
465	I	0.2645	0.1256
466	E	0.2541	0.1325
467	L	0.2849	0.1357
468	N	0.2224	0.1390
469	L	0.3566	0.1433
470	E	0.2541	0.1469
471	P	0.2292	0.1466
472	E	0.1969	0.1449
473	E	0.1731	0.1406
474	E	0.0909	0.1342
475	N	0.1643	0.1251
476	E	0.1702	0.1139
477	L	0.1476	0.0999
478	L	0.2503	0.0898
479	Q	0.1528	0.0806
480	L	0.1583	0.0704
481	S	0.1373	0.0610
482	S	0.0662	0.0524
483	S	0.0320	0.0453
484	F	0.0269	0.0395
485	T	0.0143	0.0350
486	L	0.0127	0.0310
487	K	0.0100	0.0278
488	N	0.0090	0.0256
489	Y	0.0081	0.0230
490	Y	0.0058	0.0204
491	K	0.0075	0.0183
492	I	0.0057	0.0160
493	L	0.0056	0.0143
494	S	0.0060	0.0129
495	L	0.0093	0.0118
496	S	0.0060	0.0107
497	A	0.0090	0.0101
498	F	0.0066	0.0094
499	W	0.0048	0.0088
500	I	0.0061	0.0082
501	K	0.0080	0.0082
502	I	0.0080	0.0083
503	K	0.0108	0.0090
504	D	0.0107	0.0093
505	D	0.0078	0.0092
506	F	0.0079	0.0084
507	P	0.0060	0.0078
508	L	0.0050	0.0065
509	L	0.0080	0.0055
510	S	0.0079	0.0045
511	R	0.0117	0.0037
512	K	0.0127	0.0030
513	S	0.0227	0.0025
514	I	0.0141	0.0020
515	L	0.0090	0.0017
516	L	0.0070	0.0015
517	L	0.0119	0.0015
518	L	0.0075	0.0015
519	P	0.0107	0.0017
520	F	0.0094	0.0016
521	T	0.0094	0.0018
522	T	0.0070	0.0018
523	T	0.0055	0.0017
524	Y	0.0057	0.0016
525	L	0.0076	0.0015
526	C	0.0088	0.0016
527	E	0.0105	0.0014
528	L	0.0134	0.0011
529	G	0.0184	0.0009
530	F	0.0115	0.0007
531	S	0.0214	0.0007
532	I	0.0143	0.0006
533	L	0.0097	0.0005
534	T	0.0070	0.0005
535	R	0.0090	0.0005
################
# IUPred2A: context-dependent prediction of protein disorder as a function of redox state and protein binding
# Balint Meszaros, Gabor Erdos, Zsuzsanna Dosztanyi
# Nucleic Acids Research 2018, Submitted
>ENST00000408978.9
# POS	AMINO ACID	IUPRED SCORE	ANCHOR SCORE
1	M	0.0108	0.1991
2	K	0.0214	0.2139
3	H	0.0198	0.2297
4	L	0.0184	0.2449
5	Y	0.0141	0.2586
6	G	0.0191	0.2697
7	L	0.0146	0.3114
8	F	0.0227	0.3359
9	H	0.0294	0.3397
10	Y	0.0227	0.3452
11	N	0.0341	0.3502
12	P	0.0506	0.3578
13	M	0.0631	0.3579
14	M	0.0690	0.3534
15	L	0.1229	0.3465
16	G	0.2064	0.3326
17	L	0.1206	0.3234
18	E	0.2034	0.3120
19	S	0.2258	0.3061
20	L	0.1528	0.3089
21	P	0.2609	0.3103
22	D	0.2541	0.3130
23	P	0.1449	0.3168
24	T	0.1881	0.3193
25	D	0.2292	0.3209
26	T	0.3087	0.3189
27	W	0.3182	0.3229
28	E	0.3053	0.3197
29	I	0.2783	0.3113
30	I	0.2752	0.2985
31	E	0.2884	0.2845
32	T	0.1702	0.2698
33	I	0.1583	0.2547
34	G	0.0909	0.2388
35	K	0.0929	0.2255
36	G	0.0929	0.2170
37	T	0.0851	0.2078
38	Y	0.1583	0.1985
39	G	0.1501	0.1936
40	K	0.2292	0.1915
41	V	0.3182	0.1948
42	Y	0.2094	0.2008
43	K	0.1731	0.2067
44	V	0.2258	0.2150
45	T	0.1671	0.2235
46	N	0.1702	0.2274
47	K	0.1028	0.2304
48	R	0.0581	0.2425
49	D	0.1092	0.2569
50	G	0.1323	0.2675
51	S	0.0909	0.2810
52	L	0.1373	0.2902
53	A	0.2292	0.2952
54	A	0.1852	0.3022
55	V	0.2645	0.3073
56	K	0.2783	0.3114
57	I	0.2849	0.3243
58	L	0.1942	0.3278
59	D	0.2129	0.3187
60	P	0.1702	0.3026
61	V	0.1914	0.2904
62	S	0.1184	0.2754
63	D	0.1969	0.2598
64	M	0.1449	0.2453
65	D	0.1092	0.2360
66	E	0.1702	0.2239
67	E	0.0888	0.2131
68	I	0.0948	0.1994
69	E	0.1791	0.1930
70	A	0.1823	0.1874
71	E	0.1554	0.1875
72	Y	0.2470	0.1861
73	N	0.2609	0.1837
74	I	0.1852	0.1848
75	L	0.1702	0.1877
76	Q	0.1611	0.1828
77	F	0.0734	0.1836
78	L	0.0372	0.1843
79	P	0.0676	0.1816
80	N	0.0443	0.1786
81	H	0.0275	0.1812
82	P	0.0151	0.1800
83	N	0.0248	0.1762
84	V	0.0194	0.1740
85	V	0.0364	0.1734
86	K	0.0631	0.1722
87	F	0.0364	0.1722
88	Y	0.0494	0.1628
89	G	0.0851	0.1518
90	M	0.0690	0.1438
91	F	0.0690	0.1293
92	Y	0.0405	0.1108
93	K	0.0181	0.0973
94	A	0.0109	0.0864
95	D	0.0111	0.0770
96	H	0.0104	0.0652
97	C	0.0113	0.0552
98	V	0.0133	0.0491
99	G	0.0136	0.0435
100	G	0.0148	0.0395
101	Q	0.0184	0.0358
102	L	0.0349	0.0335
103	W	0.0618	0.0320
104	L	0.0405	0.0284
105	V	0.0531	0.0255
106	L	0.0555	0.0234
107	E	0.0327	0.0223
108	L	0.0356	0.0206
109	C	0.0531	0.0195
110	N	0.0531	0.0200
111	G	0.0320	0.0204
112	G	0.0184	0.0210
113	S	0.0300	0.0224
114	V	0.0341	0.0226
115	T	0.0581	0.0241
116	E	0.0888	0.0249
117	L	0.1449	0.0251
118	V	0.0780	0.0255
119	K	0.1349	0.0272
120	G	0.2193	0.0278
121	L	0.1791	0.0274
122	L	0.1449	0.0279
123	R	0.0870	0.0276
124	C	0.0870	0.0264
125	G	0.0765	0.0287
126	Q	0.0414	0.0307
127	R	0.0223	0.0342
128	L	0.0214	0.0386
129	D	0.0306	0.0435
130	E	0.0258	0.0474
131	A	0.0165	0.0513
132	M	0.0163	0.0552
133	I	0.0253	0.0561
134	S	0.0163	0.0600
135	Y	0.0275	0.0622
136	I	0.0275	0.0618
137	L	0.0165	0.0633
138	Y	0.0163	0.0662
139	G	0.0281	0.0678
140	A	0.0281	0.0697
141	L	0.0253	0.0731
142	L	0.0181	0.0770
143	G	0.0141	0.0808
144	L	0.0223	0.0913
145	Q	0.0223	0.1027
146	H	0.0414	0.1181
147	L	0.0473	0.1303
148	H	0.0799	0.1401
149	N	0.1349	0.1437
150	N	0.1449	0.1492
151	R	0.1823	0.1546
152	I	0.1791	0.1540
153	I	0.1823	0.1585
154	H	0.1184	0.1674
155	R	0.1914	0.1677
156	D	0.1881	0.1654
157	V	0.2094	0.1619
158	K	0.2951	0.1623
159	G	0.2988	0.1594
160	N	0.2193	0.1621
161	N	0.2064	0.1650
162	I	0.1349	0.1687
163	L	0.1554	0.1771
164	L	0.2503	0.1819
165	T	0.1501	0.1859
166	T	0.1501	0.1913
167	E	0.0967	0.1986
168	G	0.1399	0.2050
169	G	0.1184	0.2124
170	V	0.1251	0.2216
171	K	0.0690	0.2313
172	L	0.0676	0.2403
173	V	0.1137	0.2478
174	D	0.1791	0.2515
175	F	0.2575	0.2542
176	G	0.1702	0.2528
177	V	0.1643	0.2540
178	S	0.1476	0.2536
179	A	0.1554	0.2502
180	Q	0.1611	0.2432
181	L	0.2193	0.2377
182	T	0.1611	0.2303
183	S	0.2436	0.2235
184	T	0.3149	0.2166
185	R	0.3321	0.2140
186	L	0.3392	0.2179
187	R	0.2399	0.2307
188	R	0.2715	0.2489
189	N	0.2470	0.2718
190	T	0.3053	0.3047
191	S	0.3117	0.3456
192	V	0.3321	0.3911
193	G	0.2364	0.4281
194	T	0.2129	0.3776
195	P	0.1275	0.3276
196	F	0.1399	0.2853
197	W	0.2224	0.2598
198	M	0.2364	0.2573
199	A	0.1528	0.2665
200	P	0.1528	0.2786
201	E	0.1476	0.2992
202	V	0.1476	0.3257
203	I	0.1275	0.3596
204	A	0.1323	0.3948
205	C	0.1092	0.4326
206	E	0.0929	0.3955
207	Q	0.1048	0.3554
208	Q	0.1881	0.3284
209	Y	0.1611	0.3190
210	D	0.1070	0.3238
211	S	0.0888	0.3275
212	S	0.0473	0.3388
213	Y	0.0749	0.3544
214	D	0.0765	0.3781
215	A	0.0948	0.3995
216	R	0.1399	0.4226
217	C	0.0780	0.4146
218	D	0.0799	0.3807
219	V	0.0454	0.3508
220	W	0.0835	0.3294
221	S	0.0817	0.3180
222	L	0.0851	0.3047
223	G	0.0909	0.2983
224	I	0.1759	0.2974
225	T	0.1942	0.3076
226	A	0.1501	0.3137
227	I	0.0817	0.3223
228	E	0.1449	0.3365
229	L	0.1184	0.3484
230	G	0.1702	0.3660
231	D	0.2988	0.3834
232	G	0.2399	0.3987
233	D	0.3249	0.4171
234	P	0.3286	0.4314
235	P	0.3392	0.4217
236	L	0.2328	0.4254
237	F	0.2609	0.4219
238	D	0.2680	0.4185
239	M	0.2817	0.4138
240	H	0.3631	0.3982
241	P	0.3740	0.3886
242	V	0.3948	0.3814
243	K	0.4220	0.3728
244	T	0.4441	0.3689
245	L	0.4220	0.3678
246	F	0.3182	0.3580
247	K	0.3215	0.3393
248	I	0.4292	0.3257
249	P	0.4507	0.3095
250	R	0.4979	0.2980
251	N	0.4940	0.2950
252	P	0.3566	0.2926
253	P	0.3249	0.2876
254	P	0.3392	0.2861
255	T	0.3460	0.2837
256	L	0.3149	0.2826
257	L	0.4330	0.2818
258	H	0.4330	0.2821
259	P	0.4051	0.2857
260	E	0.2988	0.2917
261	K	0.2951	0.2953
262	W	0.2951	0.2965
263	C	0.1823	0.2939
264	E	0.1028	0.2973
265	E	0.0518	0.3016
266	F	0.0494	0.3070
267	N	0.0851	0.3100
268	H	0.0690	0.3186
269	F	0.0749	0.3277
270	I	0.0618	0.3320
271	S	0.0555	0.3374
272	Q	0.0676	0.3432
273	C	0.1251	0.3459
274	L	0.1424	0.3554
275	I	0.1349	0.3534
276	K	0.1229	0.3533
277	D	0.1424	0.3560
278	F	0.0817	0.3676
279	E	0.0870	0.3722
280	R	0.1554	0.3867
281	R	0.2575	0.4006
282	P	0.1528	0.4191
283	S	0.0870	0.4236
284	V	0.1424	0.3944
285	T	0.2094	0.3692
286	H	0.2224	0.3381
287	L	0.2193	0.3121
288	L	0.2129	0.2944
289	D	0.3182	0.2877
290	H	0.2364	0.2754
291	P	0.1643	0.2698
292	F	0.0888	0.2594
293	I	0.0443	0.2567
294	K	0.0483	0.2620
295	G	0.0719	0.2713
296	V	0.0749	0.2819
297	H	0.0454	0.2923
298	G	0.0646	0.3020
299	K	0.1048	0.3086
300	V	0.0662	0.3121
301	L	0.0398	0.3180
302	F	0.0364	0.3288
303	L	0.0799	0.3456
304	Q	0.1424	0.3620
305	K	0.1449	0.3744
306	Q	0.1424	0.3836
307	L	0.2094	0.3918
308	A	0.2292	0.4023
309	K	0.2541	0.4135
310	V	0.1942	0.4234
311	L	0.2292	0.4313
312	Q	0.3117	0.4248
313	D	0.4292	0.4179
314	Q	0.5211	0.4156
315	K	0.5098	0.4195
316	H	0.5296	0.4220
317	Q	0.5176	0.4211
318	N	0.5758	0.4242
319	P	0.6136	0.4314
320	V	0.6183	0.4293
321	A	0.7080	0.4245
322	K	0.8085	0.4240
323	T	0.8235	0.4200
324	R	0.7080	0.4133
325	H	0.6906	0.4054
326	E	0.5951	0.4037
327	R	0.6136	0.4009
328	M	0.6089	0.3967
329	H	0.5493	0.3996
330	T	0.5342	0.4071
331	R	0.6227	0.4129
332	R	0.5456	0.4149
333	P	0.4409	0.4134
334	Y	0.3529	0.4125
335	H	0.3631	0.4178
336	V	0.3740	0.4278
337	E	0.3667	0.4323
338	D	0.2849	0.4265
339	A	0.2575	0.4215
340	E	0.2752	0.4190
341	K	0.1881	0.4209
342	Y	0.2002	0.4233
343	C	0.1399	0.4205
344	L	0.0749	0.4166
345	E	0.1323	0.4107
346	D	0.1424	0.4096
347	D	0.2094	0.4121
348	L	0.2002	0.4135
349	V	0.1229	0.4083
350	N	0.0851	0.3993
351	L	0.0799	0.3906
352	E	0.0851	0.3775
353	V	0.0851	0.3619
354	L	0.1528	0.3473
355	D	0.2258	0.3259
356	E	0.2193	0.3029
357	D	0.1373	0.2844
358	T	0.1115	0.2634
359	I	0.1791	0.2449
360	I	0.1611	0.2346
361	H	0.0948	0.2306
362	Q	0.0929	0.2229
363	L	0.0494	0.2219
364	Q	0.0780	0.2217
365	K	0.0780	0.2278
366	R	0.0483	0.2386
367	Y	0.0443	0.2540
368	A	0.0443	0.2615
369	D	0.0248	0.2677
370	L	0.0258	0.2702
371	L	0.0253	0.2629
372	I	0.0214	0.2473
373	Y	0.0134	0.2343
374	T	0.0223	0.2132
375	Y	0.0253	0.1956
376	V	0.0138	0.1710
377	G	0.0138	0.1520
378	D	0.0235	0.1349
379	I	0.0178	0.1174
380	L	0.0165	0.1067
381	I	0.0163	0.0973
382	A	0.0163	0.0921
383	L	0.0258	0.0900
384	N	0.0531	0.0900
385	P	0.0543	0.0914
386	F	0.0443	0.0902
387	Q	0.0676	0.0926
388	N	0.0704	0.0966
389	L	0.0389	0.0994
390	S	0.0405	0.1062
391	I	0.0704	0.1123
392	Y	0.1184	0.1226
393	S	0.0967	0.1299
394	P	0.1501	0.1361
395	Q	0.1424	0.1416
396	F	0.1007	0.1464
397	S	0.1852	0.1525
398	R	0.1914	0.1563
399	L	0.2034	0.1566
400	Y	0.3149	0.1607
401	H	0.3215	0.1642
402	G	0.3249	0.1619
403	V	0.3019	0.1623
404	K	0.2752	0.1648
405	R	0.2436	0.1689
406	A	0.2034	0.1673
407	S	0.3249	0.1714
408	N	0.2951	0.1745
409	P	0.2575	0.1782
410	P	0.2575	0.1825
411	H	0.3494	0.1842
412	I	0.2575	0.1793
413	F	0.2193	0.1830
414	A	0.2164	0.1838
415	S	0.2224	0.1850
416	A	0.1449	0.1881
417	D	0.1671	0.1960
418	A	0.1671	0.1995
419	A	0.1643	0.2054
420	Y	0.1449	0.2106
421	Q	0.0734	0.2123
422	C	0.0398	0.2158
423	M	0.0443	0.2325
424	V	0.0483	0.2406
425	T	0.0581	0.2484
426	L	0.0568	0.2553
427	S	0.0780	0.2565
428	K	0.0704	0.2546
429	D	0.0835	0.2516
430	Q	0.0985	0.2454
431	C	0.1528	0.2383
432	I	0.1424	0.2399
433	V	0.2224	0.2372
434	I	0.2817	0.2259
435	S	0.3426	0.2153
436	G	0.3019	0.2075
437	E	0.3910	0.2058
438	S	0.3019	0.2078
439	G	0.2129	0.2138
440	S	0.1424	0.2267
441	G	0.1424	0.2403
442	K	0.2224	0.2584
443	T	0.2193	0.2758
444	E	0.2918	0.2966
445	S	0.2680	0.3270
446	A	0.1881	0.3683
447	H	0.1881	0.4095
448	L	0.1731	0.4296
449	I	0.1476	0.4149
450	V	0.1643	0.4146
451	Q	0.1791	0.4266
452	H	0.1914	0.4296
453	L	0.1969	0.4060
454	T	0.1251	0.3823
455	F	0.1184	0.3650
456	L	0.1323	0.3372
457	G	0.1611	0.3002
458	K	0.0967	0.2731
459	A	0.0985	0.2590
460	N	0.1731	0.2499
461	N	0.1759	0.2495
462	Q	0.1791	0.2537
463	T	0.1731	0.2619
464	L	0.1823	0.2780
465	R	0.1251	0.2906
466	E	0.2364	0.2981
467	K	0.2951	0.3087
468	I	0.1881	0.3310
469	L	0.1881	0.3442
470	Q	0.2328	0.3453
471	V	0.2164	0.3484
472	N	0.1349	0.3495
473	S	0.1298	0.3532
474	L	0.1070	0.3535
475	V	0.1115	0.3433
476	E	0.1162	0.3336
477	A	0.1092	0.3243
478	F	0.1184	0.3155
479	G	0.1852	0.2944
480	N	0.2645	0.2802
481	S	0.2609	0.2759
482	C	0.2193	0.2734
483	T	0.2064	0.2655
484	A	0.2094	0.2549
485	I	0.2064	0.2467
486	N	0.1914	0.2438
487	D	0.1881	0.2432
488	N	0.1852	0.2455
489	S	0.2575	0.2528
490	S	0.1583	0.2676
491	R	0.1501	0.2802
492	F	0.1731	0.2881
493	G	0.2575	0.2865
494	K	0.2503	0.2874
495	Y	0.2164	0.2877
496	L	0.2328	0.2845
497	E	0.1852	0.2804
498	M	0.1731	0.2740
499	M	0.1373	0.2622
500	F	0.1449	0.2467
501	T	0.0909	0.2260
502	P	0.0835	0.2058
503	T	0.1702	0.1897
504	G	0.1048	0.1785
505	V	0.0631	0.1718
506	V	0.0646	0.1686
507	M	0.1162	0.1677
508	G	0.1070	0.1655
509	A	0.1275	0.1655
510	R	0.1583	0.1721
511	I	0.1914	0.1776
512	S	0.1229	0.1895
513	E	0.1048	0.2033
514	Y	0.1070	0.2199
515	L	0.0888	0.2374
516	L	0.1092	0.2494
517	E	0.1583	0.2581
518	K	0.2064	0.2666
519	S	0.2064	0.2771
520	R	0.2503	0.2848
521	V	0.1476	0.2862
522	I	0.2292	0.2918
523	K	0.1583	0.2928
524	Q	0.0817	0.2990
525	A	0.0835	0.3045
526	A	0.0851	0.3132
527	R	0.0870	0.3271
528	E	0.0463	0.3432
529	K	0.0389	0.3599
530	N	0.0398	0.3759
531	F	0.0231	0.3947
532	H	0.0372	0.4162
533	I	0.0662	0.4322
534	F	0.0719	0.4143
535	Y	0.0676	0.4076
536	Y	0.0817	0.4043
537	I	0.0581	0.4027
538	Y	0.0543	0.4052
539	A	0.0531	0.4116
540	G	0.0269	0.4167
541	L	0.0253	0.4207
542	H	0.0294	0.4294
543	H	0.0334	0.4233
544	Q	0.0618	0.4041
545	K	0.1275	0.3853
546	K	0.1914	0.3715
547	L	0.3019	0.3599
548	S	0.4119	0.3456
549	D	0.5017	0.3329
550	F	0.4441	0.3262
551	R	0.3599	0.3178
552	L	0.4149	0.3093
553	P	0.4149	0.3012
554	E	0.4220	0.2957
555	E	0.4186	0.2962
556	K	0.4186	0.2985
557	P	0.4220	0.3008
558	P	0.4409	0.3031
559	R	0.4087	0.3093
560	Y	0.4051	0.3159
561	I	0.5296	0.3166
562	A	0.4369	0.3129
563	D	0.5382	0.3086
564	E	0.5017	0.3065
565	T	0.4831	0.3058
566	G	0.4831	0.3045
567	R	0.4831	0.3029
568	V	0.3667	0.3017
569	M	0.3426	0.3015
570	H	0.3392	0.2987
571	D	0.4369	0.2948
572	I	0.4119	0.2970
573	T	0.4582	0.3026
574	S	0.4186	0.3100
575	K	0.3249	0.3184
576	E	0.3286	0.3259
577	S	0.3392	0.3349
578	Y	0.2575	0.3452
579	R	0.2193	0.3594
580	R	0.2575	0.3732
581	Q	0.1731	0.3941
582	F	0.1048	0.4229
583	E	0.1611	0.4220
584	A	0.0835	0.3890
585	I	0.0888	0.3579
586	Q	0.0948	0.3324
587	H	0.0851	0.3092
588	C	0.0948	0.2920
589	F	0.1048	0.2813
590	R	0.1070	0.2794
591	I	0.1028	0.2766
592	I	0.0646	0.2808
593	G	0.0734	0.2934
594	F	0.0676	0.3018
595	T	0.0463	0.3262
596	D	0.0454	0.3506
597	K	0.0349	0.3744
598	E	0.0334	0.3987
599	V	0.0320	0.4186
600	H	0.0372	0.4329
601	S	0.0389	0.4171
602	V	0.0389	0.4015
603	Y	0.0676	0.3907
604	R	0.0734	0.3768
605	I	0.0851	0.3637
606	L	0.0909	0.3549
607	A	0.0443	0.3498
608	G	0.0372	0.3464
609	I	0.0281	0.3443
610	L	0.0258	0.3383
611	N	0.0248	0.3290
612	I	0.0248	0.3279
613	G	0.0398	0.3207
614	N	0.0704	0.3168
615	I	0.0749	0.3164
616	E	0.1298	0.3146
617	F	0.2064	0.3163
618	A	0.2328	0.3084
619	A	0.2292	0.2988
620	I	0.3286	0.2894
621	S	0.3460	0.2813
622	S	0.3631	0.2765
623	Q	0.4582	0.2700
624	H	0.4256	0.2710
625	Q	0.4292	0.2684
626	T	0.4864	0.2717
627	D	0.3840	0.2778
628	K	0.5017	0.2779
629	S	0.5456	0.2827
630	E	0.5456	0.2890
631	V	0.6183	0.2937
632	P	0.6183	0.3006
633	N	0.5342	0.3049
634	A	0.4330	0.3146
635	E	0.3392	0.3198
636	A	0.2470	0.3265
637	L	0.2364	0.3289
638	Q	0.2575	0.3289
639	N	0.2783	0.3349
640	A	0.2951	0.3442
641	A	0.1942	0.3545
642	S	0.2715	0.3636
643	V	0.2575	0.3717
644	L	0.2164	0.3797
645	C	0.1643	0.3824
646	I	0.1583	0.3873
647	S	0.1791	0.3914
648	P	0.2645	0.3985
649	E	0.1702	0.4041
650	E	0.1092	0.4084
651	L	0.0851	0.4108
652	Q	0.1048	0.4095
653	E	0.1048	0.4096
654	A	0.1501	0.4078
655	L	0.2399	0.4052
656	T	0.3356	0.4017
657	S	0.3321	0.3984
658	H	0.2541	0.3973
659	C	0.2193	0.3866
660	V	0.1759	0.3794
661	V	0.1702	0.3651
662	T	0.2575	0.3466
663	R	0.1823	0.3317
664	G	0.1791	0.3193
665	E	0.2064	0.3088
666	T	0.2609	0.2996
667	I	0.2224	0.2929
668	I	0.2399	0.2829
669	R	0.1702	0.2702
670	A	0.2541	0.2642
671	N	0.3392	0.2577
672	T	0.3774	0.2592
673	V	0.3321	0.2672
674	D	0.3321	0.2723
675	R	0.3286	0.2721
676	A	0.2783	0.2734
677	A	0.1852	0.2767
678	D	0.1823	0.2817
679	V	0.2645	0.2854
680	R	0.2609	0.2880
681	D	0.2064	0.2907
682	A	0.1137	0.2977
683	M	0.1070	0.3040
684	S	0.0929	0.3094
685	K	0.0473	0.3179
686	A	0.0300	0.3311
687	L	0.0398	0.3410
688	Y	0.0483	0.3475
689	G	0.0244	0.3497
690	R	0.0414	0.3520
691	L	0.0443	0.3602
692	F	0.0231	0.3642
693	S	0.0171	0.3548
694	W	0.0218	0.3425
695	I	0.0269	0.3180
696	V	0.0306	0.2910
697	N	0.0433	0.2634
698	R	0.0835	0.2405
699	I	0.0817	0.2196
700	N	0.0473	0.1996
701	T	0.0473	0.1843
702	L	0.0704	0.1656
703	L	0.1323	0.1485
704	Q	0.1349	0.1362
705	P	0.2193	0.1254
706	D	0.2752	0.1179
707	E	0.3599	0.1106
708	N	0.2817	0.1005
709	I	0.2849	0.0909
710	C	0.2951	0.0820
711	S	0.2034	0.0753
712	A	0.2094	0.0695
713	G	0.2129	0.0654
714	G	0.1969	0.0634
715	G	0.1914	0.0623
716	M	0.0888	0.0632
717	N	0.0888	0.0656
718	V	0.0835	0.0693
719	G	0.0389	0.0785
720	I	0.0719	0.0885
721	L	0.1162	0.0989
722	D	0.1251	0.1100
723	I	0.1449	0.1184
724	F	0.0749	0.1319
725	G	0.0835	0.1432
726	F	0.0870	0.1551
727	E	0.0618	0.1632
728	N	0.0306	0.1642
729	F	0.0269	0.1678
730	Q	0.0287	0.1624
731	R	0.0275	0.1616
732	N	0.0372	0.1618
733	S	0.0364	0.1621
734	F	0.0704	0.1672
735	E	0.1373	0.1628
736	Q	0.0817	0.1571
737	L	0.1554	0.1522
738	C	0.0851	0.1488
739	I	0.0463	0.1564
740	N	0.0443	0.1627
741	I	0.0463	0.1719
742	A	0.0494	0.1775
743	N	0.0463	0.1832
744	E	0.0300	0.1848
745	Q	0.0300	0.1805
746	I	0.0227	0.1812
747	Q	0.0138	0.1828
748	Y	0.0240	0.1880
749	Y	0.0463	0.1893
750	F	0.0631	0.1845
751	N	0.0662	0.1768
752	Q	0.0662	0.1708
753	H	0.0851	0.1674
754	V	0.0851	0.1617
755	F	0.0851	0.1651
756	A	0.0799	0.1692
757	L	0.0780	0.1740
758	E	0.0817	0.1876
759	Q	0.1137	0.1961
760	M	0.1251	0.2069
761	E	0.2503	0.2222
762	Y	0.1702	0.2338
763	Q	0.1791	0.2440
764	N	0.1162	0.2586
765	E	0.1823	0.2794
766	G	0.3019	0.2946
767	I	0.3426	0.3112
768	D	0.4256	0.3226
769	A	0.4441	0.3223
770	V	0.3426	0.3279
771	P	0.2951	0.3412
772	V	0.2918	0.3515
773	E	0.3392	0.3756
774	Y	0.2164	0.3993
775	E	0.1323	0.4182
776	D	0.1251	0.4278
777	N	0.1229	0.4245
778	R	0.2258	0.4248
779	P	0.1399	0.4327
780	L	0.1643	0.4232
781	L	0.1501	0.4156
782	D	0.0749	0.4125
783	M	0.0967	0.4118
784	F	0.0506	0.4180
785	L	0.0506	0.4275
786	Q	0.0506	0.4292
787	K	0.0518	0.4247
788	P	0.0531	0.4336
789	L	0.0531	0.4288
790	G	0.0424	0.4323
791	L	0.0372	0.4303
792	L	0.0817	0.4264
793	A	0.0780	0.4148
794	L	0.0835	0.4038
795	L	0.1643	0.3904
796	D	0.2609	0.3782
797	E	0.2609	0.3624
798	E	0.2752	0.3428
799	S	0.1611	0.3185
800	R	0.1791	0.2949
801	F	0.1914	0.2822
802	P	0.2715	0.2641
803	Q	0.2470	0.2475
804	A	0.2951	0.2377
805	T	0.3948	0.2305
806	D	0.4979	0.2253
807	Q	0.3948	0.2214
808	T	0.3740	0.2196
809	L	0.2783	0.2157
810	V	0.2783	0.2081
811	D	0.1969	0.2035
812	K	0.2002	0.1946
813	F	0.0967	0.1973
814	E	0.0909	0.1974
815	D	0.1323	0.2004
816	N	0.1229	0.2002
817	L	0.1162	0.2018
818	R	0.0734	0.2019
819	C	0.0780	0.2044
820	K	0.0817	0.2118
821	Y	0.0780	0.2229
822	F	0.0356	0.2324
823	W	0.0372	0.2408
824	R	0.0433	0.2374
825	P	0.0405	0.2351
826	K	0.0380	0.2289
827	G	0.0214	0.2301
828	V	0.0300	0.2326
829	E	0.0306	0.2367
830	L	0.0494	0.2405
831	C	0.0334	0.2379
832	F	0.0349	0.2378
833	G	0.0414	0.2389
834	I	0.0870	0.2420
835	Q	0.0734	0.2495
836	H	0.0592	0.2593
837	Y	0.0618	0.2685
838	A	0.0398	0.2668
839	G	0.0364	0.2647
840	K	0.0364	0.2629
841	V	0.0592	0.2636
842	L	0.1070	0.2661
843	Y	0.1881	0.2615
844	D	0.1969	0.2522
845	A	0.2918	0.2436
846	S	0.2064	0.2351
847	G	0.2328	0.2262
848	V	0.2884	0.2198
849	L	0.3286	0.2171
850	E	0.2609	0.2118
851	K	0.2034	0.2092
852	N	0.2064	0.2081
853	R	0.2224	0.2097
854	D	0.2292	0.2160
855	T	0.2164	0.2266
856	L	0.2541	0.2385
857	P	0.2541	0.2496
858	A	0.2680	0.2587
859	D	0.3494	0.2693
860	V	0.4256	0.2799
861	V	0.3321	0.2956
862	V	0.2609	0.3124
863	V	0.2541	0.3256
864	L	0.2645	0.3346
865	R	0.1791	0.3420
866	T	0.0948	0.3496
867	S	0.1449	0.3579
868	E	0.0719	0.3655
869	N	0.1048	0.3753
870	K	0.0592	0.3877
871	L	0.0909	0.3998
872	L	0.1323	0.4065
873	Q	0.1852	0.4076
874	Q	0.2470	0.4112
875	L	0.3392	0.4167
876	F	0.2609	0.4229
877	S	0.2258	0.4260
878	I	0.2364	0.4268
879	P	0.2258	0.4304
880	L	0.2129	0.4313
881	T	0.1914	0.4284
882	K	0.2645	0.4264
883	T	0.2541	0.4287
884	G	0.2503	0.4330
885	N	0.1823	0.4303
886	L	0.2328	0.4261
887	A	0.3392	0.4278
888	Q	0.3392	0.4305
889	T	0.4292	0.4307
890	R	0.3149	0.4293
891	A	0.4256	0.4271
892	R	0.4541	0.4253
893	I	0.4619	0.4232
894	T	0.3460	0.4206
895	V	0.3426	0.4172
896	A	0.2988	0.4155
897	S	0.3774	0.4158
898	S	0.4051	0.4134
899	S	0.3667	0.4097
900	L	0.3631	0.4070
901	P	0.2988	0.4077
902	P	0.3286	0.4085
903	H	0.3356	0.4092
904	F	0.3392	0.4113
905	S	0.3426	0.4168
906	A	0.3426	0.4223
907	G	0.2817	0.4278
908	K	0.2849	0.4317
909	A	0.2918	0.4336
910	K	0.3215	0.4310
911	V	0.4119	0.4274
912	D	0.3910	0.4241
913	T	0.3667	0.4207
914	L	0.3667	0.4183
915	E	0.4979	0.4145
916	V	0.4652	0.4176
917	I	0.4940	0.4194
918	R	0.4979	0.4207
919	H	0.5055	0.4185
920	P	0.5456	0.4112
921	E	0.4725	0.4055
922	E	0.5139	0.4021
923	T	0.5055	0.4017
924	T	0.4186	0.4043
925	N	0.3910	0.4106
926	M	0.3872	0.4204
927	K	0.3704	0.4231
928	R	0.4582	0.4274
929	Q	0.3774	0.4331
930	T	0.3460	0.4192
931	V	0.3215	0.4027
932	A	0.2364	0.3867
933	S	0.1583	0.3706
934	Y	0.1528	0.3561
935	F	0.1476	0.3463
936	R	0.1184	0.3385
937	Y	0.0985	0.3313
938	S	0.0662	0.3240
939	L	0.0662	0.3181
940	M	0.0662	0.3185
941	D	0.0780	0.3255
942	L	0.1229	0.3282
943	L	0.0780	0.3307
944	S	0.0518	0.3370
945	K	0.0888	0.3438
946	M	0.1137	0.3443
947	V	0.0662	0.3516
948	V	0.1092	0.3596
949	G	0.1298	0.3692
950	Q	0.2094	0.3791
951	P	0.2399	0.3818
952	H	0.2399	0.3823
953	F	0.3249	0.3874
954	V	0.4119	0.4013
955	R	0.3872	0.4158
956	C	0.3087	0.4298
957	I	0.3426	0.4146
958	K	0.2988	0.3974
959	P	0.3631	0.3799
960	N	0.3667	0.3621
961	D	0.3704	0.3441
962	D	0.3460	0.3247
963	R	0.2752	0.3076
964	E	0.3019	0.2937
965	A	0.3356	0.2875
966	L	0.3426	0.2812
967	Q	0.3286	0.2748
968	F	0.4220	0.2738
969	S	0.4220	0.2731
970	R	0.3948	0.2723
971	E	0.3807	0.2732
972	R	0.2988	0.2760
973	V	0.2164	0.2787
974	L	0.2193	0.2812
975	A	0.2164	0.2849
976	Q	0.1791	0.2869
977	L	0.2503	0.2916
978	R	0.1702	0.2981
979	S	0.2752	0.3025
980	T	0.2783	0.3060
981	G	0.2817	0.3061
982	I	0.2715	0.3064
983	L	0.1852	0.3076
984	E	0.2436	0.3061
985	T	0.3286	0.3091
986	V	0.3599	0.3103
987	S	0.2715	0.3168
988	I	0.2752	0.3241
989	R	0.1702	0.3376
990	R	0.1759	0.3501
991	Q	0.1476	0.3672
992	G	0.1229	0.3917
993	Y	0.1643	0.4185
994	S	0.2164	0.4275
995	H	0.1759	0.4016
996	R	0.1373	0.3895
997	I	0.1791	0.3713
998	L	0.1424	0.3549
999	F	0.2193	0.3382
1000	E	0.1702	0.3288
################
# IUPred2A: context-dependent prediction of protein disorder as a function of redox state and protein binding
# Balint Meszaros, Gabor Erdos, Zsuzsanna Dosztanyi
# Nucleic Acids Research 2018, Submitted
>ENST00000409012.6
# POS	AMINO ACID	IUPRED SCORE	ANCHOR SCORE
1	M	0.6712	0.4773
2	A	0.6851	0.4708
3	A	0.6482	0.4689
4	L	0.6136	0.4709
5	G	0.5211	0.4714
6	R	0.5951	0.4727
7	P	0.5707	0.4705
8	G	0.4652	0.4693
9	S	0.4864	0.4687
10	G	0.5017	0.4674
11	P	0.5342	0.4685
12	R	0.4685	0.4703
13	A	0.4220	0.4753
14	A	0.4619	0.4818
15	V	0.5419	0.4879
16	P	0.5419	0.4932
17	A	0.5456	0.4963
18	W	0.4766	0.4996
19	K	0.4766	0.4955
20	R	0.3983	0.4930
21	E	0.3704	0.4908
22	I	0.3149	0.4899
23	L	0.2436	0.4907
24	E	0.2715	0.4852
25	R	0.2988	0.4805
26	K	0.3631	0.4775
27	R	0.3053	0.4769
28	A	0.3321	0.4783
29	K	0.4507	0.4803
30	L	0.4507	0.4865
31	A	0.4256	0.4894
32	A	0.3840	0.4881
33	L	0.4831	0.4838
34	G	0.6043	0.4775
35	G	0.6043	0.4723
36	G	0.6269	0.4683
37	A	0.6269	0.4634
38	G	0.5456	0.4577
39	P	0.4979	0.4539
40	G	0.4685	0.4496
41	A	0.5620	0.4447
42	A	0.6043	0.4412
43	E	0.5456	0.4393
44	P	0.6531	0.4399
45	E	0.6851	0.4423
46	Q	0.5854	0.4482
47	R	0.5807	0.4527
48	V	0.6322	0.4577
49	L	0.6531	0.4608
50	A	0.6531	0.4595
51	E	0.5342	0.4609
52	S	0.5382	0.4675
53	L	0.4979	0.4760
54	G	0.4186	0.4842
55	P	0.4017	0.4916
56	L	0.3667	0.4988
57	R	0.3599	0.4988
58	E	0.3631	0.5010
59	N	0.4256	0.5028
60	P	0.5017	0.5049
61	F	0.5419	0.5088
62	M	0.5419	0.5067
63	L	0.5456	0.4965
64	L	0.6136	0.4846
65	E	0.5854	0.4708
66	A	0.5577	0.4592
67	E	0.6269	0.4498
68	R	0.6322	0.4429
69	R	0.5419	0.4387
70	R	0.4619	0.4367
71	G	0.4476	0.4350
72	G	0.5456	0.4336
73	G	0.4725	0.4352
74	A	0.5456	0.4384
75	A	0.6322	0.4412
76	G	0.5456	0.4436
77	A	0.6089	0.4453
78	R	0.6043	0.4461
79	L	0.5342	0.4471
80	L	0.5382	0.4436
81	E	0.5176	0.4362
82	R	0.4476	0.4290
83	Y	0.4409	0.4222
84	R	0.4119	0.4141
85	R	0.4541	0.4086
86	V	0.4801	0.4062
87	P	0.4149	0.4046
88	G	0.3774	0.4050
89	V	0.3053	0.4063
90	R	0.2918	0.4076
91	A	0.3599	0.4127
92	L	0.3631	0.4216
93	R	0.3117	0.4265
94	A	0.4256	0.4315
95	D	0.4330	0.4371
96	S	0.3494	0.4426
97	V	0.4330	0.4459
98	L	0.4330	0.4487
99	I	0.4051	0.4483
100	I	0.4864	0.4481
101	E	0.5139	0.4492
102	T	0.5098	0.4513
103	V	0.6136	0.4507
104	P	0.6227	0.4530
105	G	0.6227	0.4553
106	F	0.5707	0.4582
107	P	0.5992	0.4577
108	P	0.5707	0.4575
109	A	0.6531	0.4567
110	P	0.7250	0.4589
111	P	0.7916	0.4622
112	A	0.7916	0.4638
113	P	0.7080	0.4663
114	G	0.7036	0.4774
115	A	0.5992	0.4907
116	A	0.4864	0.5048
117	Q	0.5951	0.5208
118	I	0.5382	0.5447
119	R	0.5382	0.5682
120	A	0.5951	0.5937
121	A	0.5758	0.6205
122	E	0.5456	0.6429
123	V	0.5098	0.6730
124	L	0.4864	0.7011
125	V	0.4831	0.7108
126	Y	0.4476	0.7253
127	G	0.4119	0.7501
128	A	0.3983	0.7687
129	P	0.4766	0.7830
130	P	0.3910	0.8151
131	G	0.4330	0.8532
132	R	0.4766	0.8807
133	V	0.4940	0.9035
134	S	0.5342	0.9204
135	R	0.5807	0.9368
136	L	0.6851	0.9516
137	L	0.7951	0.9590
138	E	0.7916	0.9604
139	R	0.8162	0.9629
140	F	0.7982	0.9658
141	D	0.7718	0.9611
142	P	0.7916	0.9478
143	P	0.7982	0.9344
144	A	0.8565	0.9233
145	A	0.8343	0.9082
146	P	0.8343	0.8839
147	R	0.9013	0.8590
148	R	0.9457	0.8343
149	R	0.9519	0.8127
150	G	0.9606	0.7804
151	S	0.9842	0.7290
152	P	0.9844	0.6819
153	E	0.9844	0.6526
154	R	0.9844	0.6114
155	A	0.9849	0.5642
156	R	0.9889	0.4973
157	P	0.9889	0.4325
158	P	0.9892	0.3740
159	P	0.9905	0.3243
160	P	0.9915	0.2856
161	P	0.9920	0.2553
162	P	0.9913	0.2541
163	P	0.9889	0.2816
164	P	0.9901	0.3099
165	A	0.9898	0.3548
166	P	0.9917	0.3744
167	P	0.9924	0.4171
168	R	0.9911	0.4966
169	P	0.9885	0.5801
170	P	0.9883	0.6608
171	P	0.9873	0.7448
172	A	0.9870	0.8145
173	A	0.9844	0.8511
174	P	0.9830	0.8657
175	S	0.9816	0.8852
176	P	0.9854	0.8996
177	P	0.9797	0.9261
178	A	0.9762	0.9474
179	A	0.9792	0.9543
180	P	0.9777	0.9562
181	G	0.9693	0.9613
182	P	0.9657	0.9635
183	R	0.9717	0.9671
184	G	0.9756	0.9712
185	G	0.9762	0.9761
186	G	0.9547	0.9820
187	A	0.9211	0.9879
188	S	0.9269	0.9911
189	P	0.9346	0.9932
190	G	0.9488	0.9955
191	A	0.9457	0.9971
192	R	0.9396	0.9978
193	R	0.9362	0.9983
194	S	0.9329	0.9986
195	D	0.8828	0.9990
196	F	0.8828	0.9992
197	L	0.8343	0.9992
198	Q	0.8623	0.9991
199	K	0.8765	0.9988
200	T	0.8681	0.9984
201	G	0.8681	0.9978
202	S	0.8375	0.9974
203	N	0.8462	0.9972
204	S	0.8462	0.9972
205	F	0.8565	0.9972
206	T	0.8162	0.9964
207	V	0.8920	0.9956
208	H	0.9126	0.9949
209	P	0.8991	0.9944
210	R	0.8655	0.9950
211	G	0.8085	0.9960
212	L	0.7982	0.9967
213	H	0.8085	0.9966
214	R	0.8085	0.9961
215	G	0.8198	0.9956
216	A	0.8872	0.9950
217	G	0.8681	0.9949
218	A	0.9126	0.9947
219	R	0.9106	0.9944
220	L	0.9106	0.9942
221	L	0.9106	0.9924
222	S	0.8942	0.9882
223	N	0.9287	0.9820
224	G	0.9329	0.9765
225	H	0.9230	0.9718
226	S	0.9230	0.9629
227	A	0.9329	0.9525
228	P	0.9013	0.9443
229	E	0.9013	0.9397
230	P	0.9057	0.9405
231	R	0.9308	0.9427
232	A	0.9621	0.9491
233	G	0.9677	0.9555
234	P	0.9677	0.9609
235	A	0.9649	0.9656
236	N	0.9634	0.9673
237	R	0.9711	0.9728
238	L	0.9457	0.9785
239	A	0.9346	0.9787
240	G	0.9396	0.9757
241	S	0.9287	0.9707
242	P	0.9013	0.9678
243	P	0.9168	0.9657
244	G	0.9106	0.9661
245	S	0.9039	0.9662
246	G	0.9249	0.9671
247	Q	0.9308	0.9678
248	W	0.9249	0.9654
249	K	0.9249	0.9608
250	P	0.9381	0.9628
251	K	0.9457	0.9673
252	V	0.9547	0.9715
253	E	0.9562	0.9695
254	S	0.9457	0.9671
255	G	0.9519	0.9633
256	D	0.9562	0.9596
257	P	0.9547	0.9515
258	S	0.9519	0.9432
259	L	0.9770	0.9362
260	H	0.9733	0.9202
261	P	0.9703	0.8922
262	P	0.9756	0.8547
263	P	0.9797	0.8197
264	S	0.9777	0.7992
265	P	0.9816	0.7756
266	G	0.9844	0.7555
267	T	0.9783	0.7392
268	P	0.9733	0.7310
269	S	0.9703	0.7374
270	A	0.9797	0.7405
271	T	0.9822	0.7454
272	P	0.9783	0.7581
273	A	0.9777	0.7787
274	S	0.9744	0.7807
275	P	0.9787	0.7832
276	P	0.9473	0.7886
277	A	0.9190	0.8035
278	S	0.9126	0.8065
279	A	0.8853	0.8154
280	T	0.8741	0.8144
281	P	0.8894	0.8148
282	S	0.8853	0.8256
283	Q	0.8681	0.8357
284	R	0.8872	0.8346
285	Q	0.9013	0.8413
286	C	0.8828	0.8422
287	V	0.7799	0.8550
288	S	0.8125	0.8520
289	A	0.7415	0.8606
290	A	0.7629	0.8616
291	T	0.7881	0.8575
292	S	0.7331	0.8552
293	T	0.7672	0.8512
294	N	0.7369	0.8450
295	D	0.7595	0.8447
296	S	0.6712	0.8446
297	F	0.7547	0.8551
298	E	0.8198	0.8446
299	I	0.8279	0.8393
300	R	0.7755	0.8286
301	P	0.8198	0.8178
302	A	0.7547	0.8217
303	P	0.7629	0.8216
304	K	0.7843	0.8273
305	P	0.7080	0.8423
306	V	0.7036	0.8567
307	M	0.6851	0.8659
308	E	0.7843	0.8620
309	T	0.7459	0.8690
310	I	0.7629	0.8825
311	P	0.7415	0.8925
312	L	0.7080	0.9045
313	G	0.6620	0.9100
314	D	0.6322	0.9170
315	L	0.6136	0.9218
316	Q	0.5901	0.9166
317	A	0.6531	0.9098
318	R	0.6755	0.9044
319	A	0.6661	0.9014
320	L	0.6531	0.8965
321	A	0.6375	0.8862
322	S	0.5854	0.8815
323	L	0.5951	0.8803
324	R	0.5098	0.8763
325	A	0.5139	0.8721
326	N	0.5707	0.8643
327	S	0.5419	0.8681
328	R	0.5533	0.8710
329	N	0.5342	0.8762
330	S	0.5493	0.8854
331	F	0.6269	0.8964
332	M	0.6227	0.8995
333	V	0.6620	0.8927
334	I	0.7595	0.8799
335	P	0.7843	0.8644
336	K	0.8162	0.8478
337	S	0.8162	0.8351
338	K	0.8162	0.8169
339	A	0.8343	0.8000
340	S	0.8235	0.7755
341	G	0.7718	0.7457
342	A	0.8655	0.7117
343	P	0.8279	0.6955
344	P	0.8894	0.6944
345	P	0.9249	0.6948
346	E	0.9151	0.7007
347	G	0.9329	0.7149
348	R	0.8991	0.7384
349	Q	0.9057	0.7626
350	S	0.9308	0.7811
351	V	0.9211	0.8053
352	E	0.9151	0.8214
353	L	0.9362	0.8389
354	P	0.9211	0.8420
355	K	0.9168	0.8448
356	G	0.9106	0.8534
357	D	0.8565	0.8701
358	L	0.8565	0.8782
359	G	0.8530	0.8703
360	P	0.8530	0.8615
361	A	0.8765	0.8534
362	S	0.8713	0.8425
363	P	0.8792	0.8336
364	S	0.9190	0.8246
365	Q	0.9057	0.8235
366	E	0.9230	0.8268
367	L	0.9230	0.8283
368	G	0.8942	0.8126
369	S	0.9433	0.8010
370	Q	0.9287	0.8047
371	P	0.8741	0.8198
372	V	0.8920	0.8352
373	P	0.8894	0.8421
374	G	0.8681	0.8491
375	G	0.8894	0.8544
376	D	0.8162	0.8642
377	G	0.8162	0.8666
378	A	0.8198	0.8700
379	P	0.8279	0.8750
380	A	0.8085	0.8840
381	L	0.8125	0.8861
382	G	0.6755	0.8815
383	K	0.7209	0.8763
384	S	0.6089	0.8805
385	P	0.6227	0.8845
386	L	0.6322	0.8889
387	E	0.6089	0.8856
388	V	0.5758	0.8885
389	E	0.5098	0.8877
390	A	0.5098	0.8892
391	Q	0.5296	0.8853
392	W	0.6183	0.8854
393	A	0.5807	0.8786
394	V	0.6043	0.8689
395	E	0.5758	0.8520
396	E	0.4801	0.8387
397	G	0.5254	0.8258
398	A	0.5296	0.8198
399	C	0.5992	0.8052
400	P	0.5533	0.7937
401	R	0.4901	0.7843
402	T	0.4725	0.7817
403	A	0.4766	0.7889
404	T	0.5139	0.8023
405	A	0.5758	0.8139
406	L	0.5901	0.8216
407	A	0.5707	0.8174
408	D	0.5620	0.8060
409	R	0.6227	0.7857
410	A	0.7547	0.7718
411	I	0.7547	0.7526
412	R	0.6531	0.7318
413	W	0.5620	0.7196
414	Q	0.6227	0.6847
415	R	0.5854	0.6544
416	P	0.5901	0.6355
417	S	0.6755	0.6218
418	S	0.7163	0.6187
419	P	0.7036	0.6218
420	P	0.6851	0.6353
421	P	0.7250	0.6459
422	F	0.8375	0.6613
423	L	0.8235	0.6645
424	P	0.9057	0.6508
425	A	0.9013	0.6515
426	A	0.8655	0.6544
427	S	0.8343	0.6462
428	E	0.7799	0.6398
429	E	0.8085	0.6327
430	A	0.7916	0.6265
431	E	0.6948	0.6215
432	P	0.6427	0.6197
433	A	0.7369	0.6175
434	E	0.8162	0.6188
435	G	0.7881	0.6276
436	L	0.7982	0.6312
437	R	0.8279	0.6212
438	V	0.7415	0.6249
439	P	0.6620	0.6266
440	G	0.6375	0.6282
441	L	0.6906	0.6223
442	A	0.6851	0.6040
443	K	0.5707	0.5871
444	N	0.6227	0.5724
445	S	0.5382	0.5648
446	R	0.5419	0.5589
447	E	0.5055	0.5706
448	Y	0.4369	0.5957
449	V	0.5139	0.6159
450	R	0.4979	0.6306
451	P	0.4330	0.6504
452	G	0.5098	0.6790
453	L	0.5211	0.7080
454	P	0.5456	0.7228
455	V	0.5493	0.7387
456	T	0.5254	0.7512
457	F	0.5577	0.7585
458	I	0.5577	0.7495
459	D	0.6375	0.7374
460	E	0.6806	0.7222
461	V	0.6755	0.7060
462	D	0.5577	0.6919
463	S	0.5807	0.6697
464	E	0.5493	0.6495
465	E	0.4582	0.6431
466	A	0.5419	0.6358
467	P	0.5419	0.6294
468	Q	0.6806	0.6259
469	A	0.7415	0.6339
470	A	0.7120	0.6429
471	K	0.7250	0.6514
472	L	0.7163	0.6670
473	P	0.6991	0.6750
474	Y	0.7289	0.6909
475	L	0.6906	0.7017
476	P	0.6661	0.7003
477	H	0.7209	0.6966
478	P	0.6991	0.6914
479	A	0.5620	0.6875
480	R	0.5176	0.6804
481	P	0.5176	0.6810
482	L	0.5382	0.6881
483	H	0.5382	0.6870
484	P	0.5211	0.6872
485	A	0.6576	0.6876
486	R	0.7289	0.6819
487	P	0.7080	0.6870
488	G	0.6906	0.6937
489	C	0.6755	0.6983
490	V	0.7080	0.7021
491	A	0.5951	0.7110
492	E	0.5707	0.7092
493	L	0.5854	0.7184
494	Q	0.5098	0.7202
495	P	0.5098	0.7248
496	R	0.5254	0.7293
497	G	0.5211	0.7404
498	S	0.4864	0.7473
499	N	0.5098	0.7483
500	T	0.6269	0.7550
501	F	0.7120	0.7607
502	T	0.6661	0.7557
503	V	0.6661	0.7551
504	V	0.7672	0.7407
505	P	0.7629	0.7210
506	K	0.7459	0.7082
507	R	0.6482	0.7119
508	K	0.6427	0.7140
509	P	0.6576	0.7180
510	G	0.6227	0.7314
511	T	0.6269	0.7394
512	L	0.7289	0.7455
513	Q	0.7369	0.7390
514	D	0.8279	0.7318
515	Q	0.8681	0.7267
516	H	0.8681	0.7275
517	F	0.8655	0.7172
518	S	0.8792	0.6757
519	Q	0.8765	0.6330
520	A	0.8681	0.5871
521	N	0.8713	0.5281
522	R	0.8765	0.4735
523	E	0.9211	0.4192
524	P	0.9057	0.3877
525	R	0.8920	0.3601
526	P	0.8085	0.3350
527	R	0.7415	0.3203
528	E	0.7755	0.3211
529	A	0.7843	0.3372
530	E	0.8013	0.3489
531	E	0.8235	0.3639
532	E	0.7505	0.3941
533	E	0.7459	0.4252
534	A	0.7120	0.4594
535	S	0.6620	0.4841
536	C	0.5854	0.5112
537	L	0.5807	0.5416
538	L	0.6089	0.5520
539	G	0.5296	0.5496
540	P	0.5533	0.5488
541	T	0.5533	0.5500
542	L	0.4725	0.5566
543	K	0.4725	0.5462
544	K	0.4087	0.5405
545	R	0.3667	0.5388
546	Y	0.3740	0.5392
547	P	0.4652	0.5326
548	T	0.4507	0.5275
549	V	0.4541	0.5354
550	H	0.4330	0.5456
551	E	0.3566	0.5543
552	I	0.3599	0.5621
553	E	0.3983	0.5601
554	V	0.4119	0.5620
555	I	0.3426	0.5573
556	G	0.3053	0.5497
557	G	0.3807	0.5427
558	Y	0.3392	0.5386
559	L	0.3182	0.5329
560	A	0.3740	0.5207
561	L	0.3631	0.5104
562	Q	0.3494	0.4949
563	K	0.4017	0.4792
564	S	0.3740	0.4668
565	C	0.4087	0.4522
566	L	0.4582	0.4443
567	T	0.4369	0.4301
568	K	0.3704	0.4175
569	A	0.4330	0.4078
570	G	0.4017	0.4016
571	S	0.4220	0.3980
572	S	0.4940	0.3971
573	R	0.4685	0.3973
574	K	0.4801	0.4020
575	K	0.4292	0.4201
576	M	0.5211	0.4483
577	K	0.5951	0.4639
578	I	0.5951	0.4990
579	S	0.5139	0.5361
580	F	0.5456	0.5714
581	N	0.4652	0.5969
582	D	0.4979	0.6312
583	K	0.4979	0.6613
584	S	0.5254	0.7051
585	L	0.5382	0.7432
586	Q	0.5533	0.7556
587	T	0.5017	0.7785
588	T	0.5342	0.8081
589	F	0.6183	0.8282
590	E	0.6375	0.8316
591	Y	0.7595	0.8330
592	P	0.7629	0.8270
593	S	0.6806	0.8179
594	E	0.7209	0.8114
595	S	0.7331	0.7934
596	S	0.8013	0.7702
597	L	0.8085	0.7583
598	E	0.8162	0.7089
599	Q	0.8235	0.6506
600	E	0.9039	0.5957
601	E	0.9057	0.5619
602	E	0.9503	0.5279
603	V	0.9433	0.5118
604	D	0.9519	0.4798
605	Q	0.9519	0.4404
606	Q	0.9593	0.4122
607	E	0.9657	0.3935
608	E	0.9792	0.3766
609	E	0.9797	0.3821
610	E	0.9807	0.3916
611	E	0.9807	0.3988
612	E	0.9801	0.4111
613	E	0.9777	0.4240
614	E	0.9870	0.4424
615	E	0.9842	0.4706
616	E	0.9849	0.5044
617	E	0.9860	0.5346
618	E	0.9807	0.5447
619	E	0.9836	0.5530
620	E	0.9593	0.5756
621	E	0.9473	0.6058
622	G	0.9081	0.6509
623	S	0.8235	0.7066
624	G	0.7459	0.7736
625	S	0.7595	0.8241
626	E	0.7289	0.8574
627	E	0.6906	0.8870
628	K	0.6806	0.9090
629	P	0.5456	0.9394
630	F	0.4725	0.9608
631	A	0.4541	0.9700
632	L	0.4369	0.9745
633	F	0.3740	0.9751
634	L	0.3631	0.9702
635	P	0.3840	0.9591
636	R	0.4051	0.9447
637	A	0.3840	0.9324
638	T	0.3631	0.9142
639	F	0.3704	0.8882
640	V	0.2849	0.8425
641	S	0.3983	0.7783
642	S	0.4292	0.7134
643	V	0.4940	0.6513
644	R	0.5951	0.5914
645	P	0.6661	0.5622
646	E	0.6427	0.5484
647	S	0.5854	0.5461
648	S	0.6043	0.5350
649	R	0.5901	0.5310
650	L	0.6136	0.5446
651	P	0.6906	0.5513
652	E	0.7331	0.5646
653	G	0.7120	0.5748
654	S	0.7799	0.5836
655	S	0.7916	0.5976
656	G	0.6991	0.6089
657	L	0.6661	0.6210
658	S	0.5620	0.6215
659	S	0.5620	0.6219
660	Y	0.5533	0.6221
661	T	0.5055	0.6089
662	P	0.4864	0.6062
663	K	0.4864	0.6018
664	H	0.4864	0.6053
665	S	0.4831	0.6102
666	V	0.4330	0.6263
667	A	0.4441	0.6333
668	F	0.5098	0.6329
669	S	0.5017	0.6324
670	K	0.5419	0.6315
671	W	0.5992	0.6345
672	Q	0.6183	0.6398
673	E	0.5665	0.6492
674	Q	0.6227	0.6569
675	A	0.6576	0.6575
676	L	0.7036	0.6519
677	E	0.7982	0.6241
678	Q	0.7505	0.6060
679	A	0.8596	0.5935
680	P	0.8530	0.5862
681	R	0.8681	0.5896
682	E	0.9081	0.6072
683	A	0.9081	0.6235
684	E	0.9168	0.6319
685	P	0.9057	0.6428
686	P	0.9106	0.6525
687	P	0.9457	0.6670
688	V	0.9396	0.6893
689	E	0.9503	0.7100
690	A	0.9308	0.7366
691	M	0.9126	0.7579
692	L	0.9381	0.7687
693	T	0.8741	0.7682
694	P	0.8655	0.7656
695	A	0.8421	0.7658
696	S	0.8313	0.7616
697	Q	0.8279	0.7608
698	N	0.7881	0.7632
699	D	0.7881	0.7757
700	L	0.6755	0.7872
701	S	0.5758	0.7952
702	D	0.5620	0.8104
703	F	0.6136	0.8265
704	R	0.5758	0.8405
705	S	0.5098	0.8628
706	E	0.5017	0.8889
707	P	0.4801	0.9006
708	A	0.4409	0.9107
709	L	0.3948	0.9207
710	Y	0.3117	0.9236
711	F	0.3566	0.9279
################
# IUPred2A: context-dependent prediction of protein disorder as a function of redox state and protein binding
# Balint Meszaros, Gabor Erdos, Zsuzsanna Dosztanyi
# Nucleic Acids Research 2018, Submitted
>ENST00000409044.7
# POS	AMINO ACID	IUPRED SCORE	ANCHOR SCORE
1	M	0.0108	0.1991
2	K	0.0214	0.2139
3	H	0.0198	0.2297
4	L	0.0184	0.2449
5	Y	0.0141	0.2586
6	G	0.0191	0.2697
7	L	0.0146	0.3114
8	F	0.0227	0.3359
9	H	0.0294	0.3397
10	Y	0.0227	0.3452
11	N	0.0341	0.3502
12	P	0.0506	0.3578
13	M	0.0631	0.3579
14	M	0.0690	0.3534
15	L	0.1229	0.3465
16	G	0.2064	0.3326
17	L	0.1206	0.3234
18	E	0.2034	0.3120
19	S	0.2258	0.3061
20	L	0.1528	0.3089
21	P	0.2609	0.3103
22	D	0.2541	0.3130
23	P	0.1449	0.3168
24	T	0.1881	0.3193
25	D	0.2292	0.3209
26	T	0.3087	0.3189
27	W	0.3182	0.3229
28	E	0.3053	0.3197
29	I	0.2783	0.3113
30	I	0.2752	0.2985
31	E	0.2884	0.2845
32	T	0.1702	0.2698
33	I	0.1583	0.2547
34	G	0.0909	0.2388
35	K	0.0929	0.2255
36	G	0.0929	0.2170
37	T	0.0851	0.2078
38	Y	0.1583	0.1985
39	G	0.1501	0.1936
40	K	0.2292	0.1915
41	V	0.3182	0.1948
42	Y	0.2094	0.2008
43	K	0.1731	0.2067
44	V	0.2258	0.2150
45	T	0.1671	0.2235
46	N	0.1702	0.2274
47	K	0.1028	0.2304
48	R	0.0581	0.2425
49	D	0.1092	0.2569
50	G	0.1323	0.2675
51	S	0.0909	0.2810
52	L	0.1373	0.2902
53	A	0.2292	0.2952
54	A	0.1852	0.3022
55	V	0.2645	0.3073
56	K	0.2783	0.3114
57	I	0.2849	0.3243
58	L	0.1942	0.3278
59	D	0.2129	0.3187
60	P	0.1702	0.3026
61	V	0.1914	0.2904
62	S	0.1184	0.2754
63	D	0.1969	0.2598
64	M	0.1449	0.2453
65	D	0.1092	0.2360
66	E	0.1702	0.2239
67	E	0.0888	0.2131
68	I	0.0948	0.1994
69	E	0.1791	0.1930
70	A	0.1823	0.1874
71	E	0.1554	0.1875
72	Y	0.2470	0.1861
73	N	0.2609	0.1837
74	I	0.1852	0.1848
75	L	0.1702	0.1877
76	Q	0.1611	0.1828
77	F	0.0734	0.1836
78	L	0.0372	0.1843
79	P	0.0676	0.1816
80	N	0.0443	0.1786
81	H	0.0275	0.1812
82	P	0.0151	0.1800
83	N	0.0248	0.1762
84	V	0.0194	0.1740
85	V	0.0364	0.1734
86	K	0.0631	0.1722
87	F	0.0364	0.1722
88	Y	0.0494	0.1628
89	G	0.0851	0.1518
90	M	0.0690	0.1438
91	F	0.0690	0.1293
92	Y	0.0405	0.1108
93	K	0.0181	0.0973
94	A	0.0109	0.0864
95	D	0.0111	0.0770
96	H	0.0104	0.0652
97	C	0.0113	0.0552
98	V	0.0133	0.0491
99	G	0.0136	0.0435
100	G	0.0148	0.0395
101	Q	0.0184	0.0358
102	L	0.0349	0.0335
103	W	0.0618	0.0320
104	L	0.0405	0.0284
105	V	0.0531	0.0255
106	L	0.0555	0.0234
107	E	0.0327	0.0223
108	L	0.0356	0.0206
109	C	0.0531	0.0195
110	N	0.0531	0.0200
111	G	0.0320	0.0204
112	G	0.0184	0.0210
113	S	0.0300	0.0224
114	V	0.0341	0.0226
115	T	0.0581	0.0241
116	E	0.0888	0.0249
117	L	0.1449	0.0251
118	V	0.0780	0.0255
119	K	0.1349	0.0272
120	G	0.2193	0.0278
121	L	0.1791	0.0274
122	L	0.1449	0.0279
123	R	0.0870	0.0276
124	C	0.0870	0.0264
125	G	0.0765	0.0287
126	Q	0.0414	0.0307
127	R	0.0223	0.0342
128	L	0.0214	0.0386
129	D	0.0306	0.0435
130	E	0.0258	0.0474
131	A	0.0165	0.0513
132	M	0.0163	0.0552
133	I	0.0253	0.0561
134	S	0.0163	0.0600
135	Y	0.0275	0.0622
136	I	0.0275	0.0618
137	L	0.0165	0.0633
138	Y	0.0163	0.0662
139	G	0.0281	0.0678
140	A	0.0281	0.0697
141	L	0.0253	0.0731
142	L	0.0181	0.0770
143	G	0.0141	0.0808
144	L	0.0223	0.0913
145	Q	0.0223	0.1027
146	H	0.0414	0.1181
147	L	0.0473	0.1303
148	H	0.0799	0.1401
149	N	0.1349	0.1437
150	N	0.1449	0.1492
151	R	0.1823	0.1546
152	I	0.1791	0.1540
153	I	0.1823	0.1585
154	H	0.1184	0.1674
155	R	0.1914	0.1677
156	D	0.1881	0.1654
157	V	0.2094	0.1619
158	K	0.2951	0.1623
159	G	0.2988	0.1594
160	N	0.2193	0.1621
161	N	0.2064	0.1650
162	I	0.1349	0.1687
163	L	0.1554	0.1771
164	L	0.2503	0.1819
165	T	0.1501	0.1859
166	T	0.1501	0.1913
167	E	0.0967	0.1986
168	G	0.1399	0.2050
169	G	0.1184	0.2124
170	V	0.1251	0.2216
171	K	0.0690	0.2313
172	L	0.0676	0.2403
173	V	0.1137	0.2478
174	D	0.1791	0.2515
175	F	0.2575	0.2542
176	G	0.1702	0.2528
177	V	0.1643	0.2540
178	S	0.1476	0.2536
179	A	0.1554	0.2502
180	Q	0.1611	0.2432
181	L	0.2193	0.2377
182	T	0.1611	0.2303
183	S	0.2436	0.2235
184	T	0.3149	0.2166
185	R	0.3321	0.2140
186	L	0.3392	0.2179
187	R	0.2399	0.2307
188	R	0.2715	0.2489
189	N	0.2470	0.2718
190	T	0.3053	0.3047
191	S	0.3117	0.3456
192	V	0.3321	0.3911
193	G	0.2364	0.4281
194	T	0.2129	0.3776
195	P	0.1275	0.3276
196	F	0.1399	0.2853
197	W	0.2224	0.2598
198	M	0.2364	0.2573
199	A	0.1528	0.2665
200	P	0.1528	0.2786
201	E	0.1476	0.2992
202	V	0.1476	0.3257
203	I	0.1275	0.3596
204	A	0.1323	0.3948
205	C	0.1092	0.4326
206	E	0.0929	0.3955
207	Q	0.1048	0.3554
208	Q	0.1881	0.3284
209	Y	0.1611	0.3190
210	D	0.1070	0.3238
211	S	0.0888	0.3275
212	S	0.0473	0.3388
213	Y	0.0749	0.3544
214	D	0.0765	0.3781
215	A	0.0948	0.3995
216	R	0.1399	0.4226
217	C	0.0780	0.4146
218	D	0.0799	0.3807
219	V	0.0454	0.3508
220	W	0.0835	0.3294
221	S	0.0817	0.3180
222	L	0.0851	0.3047
223	G	0.0909	0.2983
224	I	0.1759	0.2974
225	T	0.1942	0.3076
226	A	0.1501	0.3137
227	I	0.0817	0.3223
228	E	0.1449	0.3365
229	L	0.1184	0.3484
230	G	0.1702	0.3660
231	D	0.2988	0.3834
232	G	0.2399	0.3987
233	D	0.3249	0.4171
234	P	0.3286	0.4314
235	P	0.3392	0.4217
236	L	0.2328	0.4254
237	F	0.2609	0.4219
238	D	0.2680	0.4185
239	M	0.2817	0.4138
240	H	0.3631	0.3982
241	P	0.3740	0.3886
242	V	0.3948	0.3814
243	K	0.4220	0.3728
244	T	0.4441	0.3689
245	L	0.4220	0.3678
246	F	0.3182	0.3580
247	K	0.3215	0.3393
248	I	0.4292	0.3257
249	P	0.4507	0.3095
250	R	0.4979	0.2980
251	N	0.4940	0.2950
252	P	0.3566	0.2926
253	P	0.3249	0.2876
254	P	0.3392	0.2861
255	T	0.3460	0.2837
256	L	0.3149	0.2826
257	L	0.4330	0.2818
258	H	0.4330	0.2821
259	P	0.4051	0.2857
260	E	0.2988	0.2917
261	K	0.2951	0.2953
262	W	0.2951	0.2965
263	C	0.1823	0.2939
264	E	0.1028	0.2973
265	E	0.0518	0.3016
266	F	0.0494	0.3070
267	N	0.0851	0.3100
268	H	0.0690	0.3186
269	F	0.0749	0.3277
270	I	0.0618	0.3320
271	S	0.0555	0.3374
272	Q	0.0676	0.3432
273	C	0.1251	0.3459
274	L	0.1424	0.3554
275	I	0.1349	0.3534
276	K	0.1229	0.3533
277	D	0.1424	0.3560
278	F	0.0817	0.3676
279	E	0.0870	0.3722
280	R	0.1554	0.3867
281	R	0.2575	0.4006
282	P	0.1528	0.4191
283	S	0.0870	0.4236
284	V	0.1424	0.3944
285	T	0.2094	0.3692
286	H	0.2224	0.3381
287	L	0.2193	0.3121
288	L	0.2129	0.2944
289	D	0.3182	0.2877
290	H	0.2364	0.2754
291	P	0.1643	0.2698
292	F	0.0888	0.2594
293	I	0.0443	0.2567
294	K	0.0483	0.2620
295	G	0.0719	0.2713
296	V	0.0749	0.2819
297	H	0.0454	0.2923
298	G	0.0646	0.3020
299	K	0.1048	0.3086
300	V	0.0662	0.3121
301	L	0.0398	0.3180
302	F	0.0364	0.3288
303	L	0.0799	0.3456
304	Q	0.1424	0.3620
305	K	0.1449	0.3744
306	Q	0.1424	0.3836
307	L	0.2094	0.3918
308	A	0.2292	0.4023
309	K	0.2541	0.4135
310	V	0.1942	0.4234
311	L	0.2292	0.4313
312	Q	0.3117	0.4248
313	D	0.4292	0.4179
314	Q	0.5211	0.4156
315	K	0.5098	0.4195
316	H	0.5296	0.4220
317	Q	0.5176	0.4211
318	N	0.5758	0.4242
319	P	0.6136	0.4314
320	V	0.6183	0.4293
321	A	0.7080	0.4245
322	K	0.8085	0.4240
323	T	0.8235	0.4200
324	R	0.7080	0.4133
325	H	0.6906	0.4054
326	E	0.5951	0.4037
327	R	0.6136	0.4009
328	M	0.6089	0.3967
329	H	0.5493	0.3996
330	T	0.5342	0.4071
331	R	0.6227	0.4129
332	R	0.5456	0.4149
333	P	0.4409	0.4134
334	Y	0.3529	0.4125
335	H	0.3631	0.4178
336	V	0.3740	0.4278
337	E	0.3667	0.4323
338	D	0.2849	0.4265
339	A	0.2575	0.4215
340	E	0.2752	0.4190
341	K	0.1881	0.4209
342	Y	0.2002	0.4233
343	C	0.1399	0.4205
344	L	0.0749	0.4166
345	E	0.1323	0.4107
346	D	0.1424	0.4096
347	D	0.2094	0.4121
348	L	0.2002	0.4135
349	V	0.1229	0.4083
350	N	0.0851	0.3993
351	L	0.0799	0.3906
352	E	0.0851	0.3775
353	V	0.0851	0.3619
354	L	0.1528	0.3473
355	D	0.2258	0.3259
356	E	0.2193	0.3029
357	D	0.1373	0.2844
358	T	0.1115	0.2634
359	I	0.1791	0.2449
360	I	0.1611	0.2346
361	H	0.0948	0.2306
362	Q	0.0929	0.2229
363	L	0.0494	0.2219
364	Q	0.0780	0.2217
365	K	0.0780	0.2278
366	R	0.0483	0.2386
367	Y	0.0443	0.2540
368	A	0.0443	0.2615
369	D	0.0248	0.2677
370	L	0.0258	0.2702
371	L	0.0253	0.2629
372	I	0.0214	0.2473
373	Y	0.0134	0.2343
374	T	0.0223	0.2132
375	Y	0.0253	0.1956
376	V	0.0138	0.1710
377	G	0.0138	0.1520
378	D	0.0235	0.1349
379	I	0.0178	0.1174
380	L	0.0165	0.1067
381	I	0.0163	0.0973
382	A	0.0163	0.0921
383	L	0.0258	0.0900
384	N	0.0531	0.0900
385	P	0.0543	0.0914
386	F	0.0443	0.0902
387	Q	0.0676	0.0926
388	N	0.0704	0.0966
389	L	0.0389	0.0994
390	S	0.0405	0.1062
391	I	0.0704	0.1123
392	Y	0.1184	0.1226
393	S	0.0967	0.1299
394	P	0.1501	0.1361
395	Q	0.1424	0.1416
396	F	0.1007	0.1464
397	S	0.1852	0.1525
398	R	0.1914	0.1563
399	L	0.2034	0.1566
400	Y	0.3149	0.1607
401	H	0.3215	0.1642
402	G	0.3249	0.1619
403	V	0.3019	0.1623
404	K	0.2752	0.1648
405	R	0.2436	0.1689
406	A	0.2034	0.1673
407	S	0.3249	0.1714
408	N	0.2951	0.1745
409	P	0.2575	0.1782
410	P	0.2575	0.1825
411	H	0.3494	0.1842
412	I	0.2575	0.1793
413	F	0.2193	0.1830
414	A	0.2164	0.1838
415	S	0.2224	0.1850
416	A	0.1449	0.1881
417	D	0.1671	0.1960
418	A	0.1671	0.1995
419	A	0.1643	0.2054
420	Y	0.1449	0.2106
421	Q	0.0734	0.2123
422	C	0.0398	0.2158
423	M	0.0443	0.2325
424	V	0.0483	0.2406
425	T	0.0581	0.2484
426	L	0.0568	0.2553
427	S	0.0780	0.2565
428	K	0.0704	0.2546
429	D	0.0835	0.2516
430	Q	0.0985	0.2454
431	C	0.1528	0.2383
432	I	0.1424	0.2399
433	V	0.2224	0.2372
434	I	0.2817	0.2259
435	S	0.3426	0.2153
436	G	0.3019	0.2075
437	E	0.3910	0.2058
438	S	0.3019	0.2078
439	G	0.2129	0.2138
440	S	0.1424	0.2267
441	G	0.1424	0.2403
442	K	0.2224	0.2584
443	T	0.2193	0.2758
444	E	0.2918	0.2966
445	S	0.2680	0.3270
446	A	0.1881	0.3683
447	H	0.1881	0.4095
448	L	0.1731	0.4296
449	I	0.1476	0.4149
450	V	0.1643	0.4146
451	Q	0.1791	0.4266
452	H	0.1914	0.4296
453	L	0.1969	0.4060
454	T	0.1251	0.3823
455	F	0.1184	0.3650
456	L	0.1323	0.3372
457	G	0.1611	0.3002
458	K	0.0967	0.2731
459	A	0.0985	0.2590
460	N	0.1731	0.2499
461	N	0.1759	0.2495
462	Q	0.1791	0.2537
463	T	0.1731	0.2619
464	L	0.1823	0.2780
465	R	0.1251	0.2906
466	E	0.2364	0.2981
467	K	0.2951	0.3087
468	I	0.1881	0.3310
469	L	0.1881	0.3442
470	Q	0.2328	0.3453
471	V	0.2164	0.3484
472	N	0.1349	0.3495
473	S	0.1298	0.3532
474	L	0.1070	0.3535
475	V	0.1115	0.3433
476	E	0.1162	0.3336
477	A	0.1092	0.3243
478	F	0.1184	0.3155
479	G	0.1852	0.2944
480	N	0.2645	0.2802
481	S	0.2609	0.2759
482	C	0.2193	0.2734
483	T	0.2064	0.2655
484	A	0.2094	0.2549
485	I	0.2064	0.2467
486	N	0.1914	0.2438
487	D	0.1881	0.2432
488	N	0.1852	0.2455
489	S	0.2575	0.2528
490	S	0.1583	0.2676
491	R	0.1501	0.2802
492	F	0.1731	0.2881
493	G	0.2575	0.2865
494	K	0.2503	0.2874
495	Y	0.2164	0.2877
496	L	0.2328	0.2845
497	E	0.1852	0.2804
498	M	0.1731	0.2740
499	M	0.1373	0.2622
500	F	0.1449	0.2467
501	T	0.0909	0.2260
502	P	0.0835	0.2058
503	T	0.1702	0.1897
504	G	0.1048	0.1785
505	V	0.0631	0.1718
506	V	0.0646	0.1686
507	M	0.1162	0.1677
508	G	0.1070	0.1655
509	A	0.1275	0.1655
510	R	0.1583	0.1721
511	I	0.1914	0.1776
512	S	0.1229	0.1895
513	E	0.1048	0.2033
514	Y	0.1070	0.2199
515	L	0.0888	0.2374
516	L	0.1092	0.2494
517	E	0.1583	0.2581
518	K	0.2064	0.2666
519	S	0.2064	0.2771
520	R	0.2503	0.2848
521	V	0.1476	0.2862
522	I	0.2292	0.2918
523	K	0.1583	0.2928
524	Q	0.0817	0.2990
525	A	0.0835	0.3045
526	A	0.0851	0.3132
527	R	0.0870	0.3271
528	E	0.0463	0.3432
529	K	0.0389	0.3599
530	N	0.0398	0.3759
531	F	0.0231	0.3947
532	H	0.0372	0.4162
533	I	0.0662	0.4322
534	F	0.0719	0.4143
535	Y	0.0676	0.4076
536	Y	0.0817	0.4043
537	I	0.0581	0.4027
538	Y	0.0543	0.4052
539	A	0.0531	0.4116
540	G	0.0269	0.4167
541	L	0.0253	0.4207
542	H	0.0294	0.4294
543	H	0.0334	0.4233
544	Q	0.0618	0.4041
545	K	0.1275	0.3853
546	K	0.1914	0.3715
547	L	0.3019	0.3599
548	S	0.4119	0.3456
549	D	0.5017	0.3329
550	F	0.4441	0.3262
551	R	0.3599	0.3178
552	L	0.4149	0.3093
553	P	0.4149	0.3012
554	E	0.4220	0.2957
555	E	0.4186	0.2962
556	K	0.4186	0.2985
557	P	0.4220	0.3008
558	P	0.4409	0.3031
559	R	0.4087	0.3093
560	Y	0.4051	0.3159
561	I	0.5296	0.3166
562	A	0.4369	0.3129
563	D	0.5382	0.3086
564	E	0.5017	0.3065
565	T	0.4831	0.3058
566	G	0.4831	0.3045
567	R	0.4831	0.3029
568	V	0.3667	0.3017
569	M	0.3426	0.3015
570	H	0.3392	0.2987
571	D	0.4369	0.2948
572	I	0.4119	0.2970
573	T	0.4582	0.3026
574	S	0.4186	0.3100
575	K	0.3249	0.3184
576	E	0.3286	0.3259
577	S	0.3392	0.3349
578	Y	0.2575	0.3452
579	R	0.2193	0.3594
580	R	0.2575	0.3732
581	Q	0.1731	0.3941
582	F	0.1048	0.4229
583	E	0.1611	0.4220
584	A	0.0835	0.3890
585	I	0.0888	0.3579
586	Q	0.0948	0.3324
587	H	0.0851	0.3092
588	C	0.0948	0.2920
589	F	0.1048	0.2813
590	R	0.1070	0.2794
591	I	0.1028	0.2766
592	I	0.0646	0.2808
593	G	0.0734	0.2934
594	F	0.0676	0.3018
595	T	0.0463	0.3262
596	D	0.0454	0.3506
597	K	0.0349	0.3744
598	E	0.0334	0.3987
599	V	0.0320	0.4186
600	H	0.0372	0.4329
601	S	0.0389	0.4171
602	V	0.0389	0.4015
603	Y	0.0676	0.3907
604	R	0.0734	0.3768
605	I	0.0851	0.3637
606	L	0.0909	0.3549
607	A	0.0443	0.3498
608	G	0.0372	0.3464
609	I	0.0281	0.3443
610	L	0.0258	0.3383
611	N	0.0248	0.3290
612	I	0.0248	0.3279
613	G	0.0398	0.3207
614	N	0.0704	0.3168
615	I	0.0749	0.3164
616	E	0.1298	0.3146
617	F	0.2064	0.3163
618	A	0.2328	0.3084
619	A	0.2292	0.2988
620	I	0.3286	0.2894
621	S	0.3460	0.2813
622	S	0.3631	0.2765
623	Q	0.4582	0.2700
624	H	0.4256	0.2710
625	Q	0.4292	0.2684
626	T	0.4864	0.2717
627	D	0.3840	0.2778
628	K	0.5017	0.2779
629	S	0.5456	0.2827
630	E	0.5456	0.2890
631	V	0.6183	0.2937
632	P	0.6183	0.3006
633	N	0.5342	0.3049
634	A	0.4330	0.3146
635	E	0.3392	0.3198
636	A	0.2470	0.3265
637	L	0.2364	0.3289
638	Q	0.2575	0.3289
639	N	0.2783	0.3349
640	A	0.2951	0.3442
641	A	0.1942	0.3545
642	S	0.2715	0.3636
643	V	0.2575	0.3717
644	L	0.2164	0.3797
645	C	0.1643	0.3824
646	I	0.1583	0.3873
647	S	0.1791	0.3914
648	P	0.2645	0.3985
649	E	0.1702	0.4041
650	E	0.1092	0.4084
651	L	0.0851	0.4108
652	Q	0.1048	0.4095
653	E	0.1048	0.4096
654	A	0.1501	0.4078
655	L	0.2399	0.4052
656	T	0.3356	0.4017
657	S	0.3321	0.3984
658	H	0.2541	0.3973
659	C	0.2193	0.3866
660	V	0.1759	0.3794
661	V	0.1702	0.3651
662	T	0.2575	0.3466
663	R	0.1823	0.3317
664	G	0.1791	0.3193
665	E	0.2064	0.3088
666	T	0.2609	0.2996
667	I	0.2224	0.2929
668	I	0.2399	0.2829
669	R	0.1702	0.2702
670	A	0.2541	0.2642
671	N	0.3392	0.2577
672	T	0.3774	0.2592
673	V	0.3321	0.2672
674	D	0.3321	0.2723
675	R	0.3286	0.2721
676	A	0.2783	0.2734
677	A	0.1852	0.2767
678	D	0.1823	0.2817
679	V	0.2645	0.2854
680	R	0.2609	0.2880
681	D	0.2064	0.2907
682	A	0.1137	0.2977
683	M	0.1070	0.3040
684	S	0.0929	0.3094
685	K	0.0473	0.3179
686	A	0.0300	0.3311
687	L	0.0398	0.3410
688	Y	0.0483	0.3475
689	G	0.0244	0.3497
690	R	0.0414	0.3520
691	L	0.0443	0.3602
692	F	0.0231	0.3642
693	S	0.0171	0.3548
694	W	0.0218	0.3425
695	I	0.0269	0.3180
696	V	0.0306	0.2910
697	N	0.0433	0.2634
698	R	0.0835	0.2405
699	I	0.0817	0.2196
700	N	0.0473	0.1996
701	T	0.0473	0.1843
702	L	0.0704	0.1656
703	L	0.1323	0.1485
704	Q	0.1349	0.1362
705	P	0.2193	0.1254
706	D	0.2752	0.1179
707	E	0.3599	0.1106
708	N	0.2817	0.1005
709	I	0.2849	0.0909
710	C	0.2951	0.0820
711	S	0.2034	0.0753
712	A	0.2094	0.0695
713	G	0.2129	0.0654
714	G	0.1969	0.0634
715	G	0.1914	0.0623
716	M	0.0888	0.0632
717	N	0.0888	0.0656
718	V	0.0835	0.0693
719	G	0.0389	0.0785
720	I	0.0719	0.0885
721	L	0.1162	0.0989
722	D	0.1251	0.1100
723	I	0.1449	0.1184
724	F	0.0749	0.1319
725	G	0.0835	0.1432
726	F	0.0870	0.1551
727	E	0.0618	0.1632
728	N	0.0306	0.1642
729	F	0.0269	0.1678
730	Q	0.0287	0.1624
731	R	0.0275	0.1616
732	N	0.0372	0.1618
733	S	0.0364	0.1621
734	F	0.0704	0.1672
735	E	0.1373	0.1628
736	Q	0.0817	0.1571
737	L	0.1554	0.1522
738	C	0.0851	0.1488
739	I	0.0463	0.1564
740	N	0.0443	0.1627
741	I	0.0463	0.1719
742	A	0.0494	0.1775
743	N	0.0463	0.1832
744	E	0.0300	0.1848
745	Q	0.0300	0.1805
746	I	0.0227	0.1812
747	Q	0.0138	0.1828
748	Y	0.0240	0.1880
749	Y	0.0463	0.1893
750	F	0.0631	0.1845
751	N	0.0662	0.1768
752	Q	0.0662	0.1708
753	H	0.0851	0.1674
754	V	0.0851	0.1617
755	F	0.0851	0.1651
756	A	0.0799	0.1692
757	L	0.0780	0.1740
758	E	0.0817	0.1876
759	Q	0.1137	0.1961
760	M	0.1251	0.2069
761	E	0.2503	0.2222
762	Y	0.1702	0.2338
763	Q	0.1791	0.2440
764	N	0.1162	0.2586
765	E	0.1823	0.2794
766	G	0.3019	0.2946
767	I	0.3426	0.3112
768	D	0.4256	0.3226
769	A	0.4441	0.3223
770	V	0.3426	0.3279
771	P	0.2951	0.3412
772	V	0.2918	0.3515
773	E	0.3392	0.3756
774	Y	0.2164	0.3993
775	E	0.1323	0.4182
776	D	0.1251	0.4278
777	N	0.1229	0.4245
778	R	0.2258	0.4248
779	P	0.1399	0.4327
780	L	0.1643	0.4232
781	L	0.1501	0.4156
782	D	0.0749	0.4125
783	M	0.0967	0.4118
784	F	0.0506	0.4180
785	L	0.0506	0.4275
786	Q	0.0506	0.4292
787	K	0.0518	0.4247
788	P	0.0531	0.4336
789	L	0.0531	0.4288
790	G	0.0424	0.4323
791	L	0.0372	0.4303
792	L	0.0817	0.4264
793	A	0.0780	0.4148
794	L	0.0835	0.4038
795	L	0.1643	0.3904
796	D	0.2609	0.3782
797	E	0.2609	0.3624
798	E	0.2752	0.3428
799	S	0.1611	0.3185
800	R	0.1791	0.2949
801	F	0.1914	0.2822
802	P	0.2715	0.2641
803	Q	0.2470	0.2475
804	A	0.2951	0.2377
805	T	0.3948	0.2305
806	D	0.4979	0.2253
807	Q	0.3948	0.2214
808	T	0.3740	0.2196
809	L	0.2783	0.2157
810	V	0.2783	0.2081
811	D	0.1969	0.2035
812	K	0.2002	0.1946
813	F	0.0967	0.1973
814	E	0.0909	0.1974
815	D	0.1323	0.2004
816	N	0.1229	0.2002
817	L	0.1162	0.2018
818	R	0.0734	0.2019
819	C	0.0780	0.2044
820	K	0.0817	0.2118
821	Y	0.0780	0.2229
822	F	0.0356	0.2324
823	W	0.0372	0.2408
824	R	0.0433	0.2374
825	P	0.0405	0.2351
826	K	0.0380	0.2289
827	G	0.0214	0.2301
828	V	0.0300	0.2326
829	E	0.0306	0.2367
830	L	0.0494	0.2405
831	C	0.0334	0.2379
832	F	0.0349	0.2378
833	G	0.0414	0.2389
834	I	0.0870	0.2420
835	Q	0.0734	0.2495
836	H	0.0592	0.2593
837	Y	0.0618	0.2685
838	A	0.0398	0.2668
839	G	0.0364	0.2647
840	K	0.0364	0.2629
841	V	0.0592	0.2636
842	L	0.1070	0.2661
843	Y	0.1881	0.2615
844	D	0.1969	0.2522
845	A	0.2918	0.2436
846	S	0.2064	0.2351
847	G	0.2328	0.2262
848	V	0.2884	0.2198
849	L	0.3286	0.2171
850	E	0.2609	0.2118
851	K	0.2034	0.2092
852	N	0.2064	0.2081
853	R	0.2224	0.2097
854	D	0.2292	0.2160
855	T	0.2164	0.2266
856	L	0.2541	0.2385
857	P	0.2541	0.2496
858	A	0.2680	0.2587
859	D	0.3494	0.2693
860	V	0.4256	0.2799
861	V	0.3321	0.2956
862	V	0.2609	0.3124
863	V	0.2541	0.3256
864	L	0.2645	0.3346
865	R	0.1791	0.3420
866	T	0.0948	0.3496
867	S	0.1449	0.3579
868	E	0.0719	0.3655
869	N	0.1048	0.3753
870	K	0.0592	0.3877
871	L	0.0909	0.3998
872	L	0.1323	0.4065
873	Q	0.1852	0.4076
874	Q	0.2470	0.4112
875	L	0.3392	0.4167
876	F	0.2609	0.4229
877	S	0.2258	0.4260
878	I	0.2364	0.4268
879	P	0.2258	0.4304
880	L	0.2129	0.4313
881	T	0.1914	0.4284
882	K	0.2645	0.4264
883	T	0.2541	0.4287
884	G	0.2503	0.4330
885	N	0.1823	0.4303
886	L	0.2328	0.4261
887	A	0.3392	0.4278
888	Q	0.3392	0.4305
889	T	0.4292	0.4307
890	R	0.3149	0.4293
891	A	0.4256	0.4271
892	R	0.4541	0.4253
893	I	0.4619	0.4232
894	T	0.3460	0.4206
895	V	0.3426	0.4172
896	A	0.2988	0.4155
897	S	0.3774	0.4158
898	S	0.4051	0.4134
899	S	0.3667	0.4097
900	L	0.3631	0.4070
901	P	0.2988	0.4077
902	P	0.3286	0.4085
903	H	0.3356	0.4092
904	F	0.3392	0.4113
905	S	0.3426	0.4168
906	A	0.3426	0.4223
907	G	0.2817	0.4278
908	K	0.2849	0.4317
909	A	0.2918	0.4336
910	K	0.3215	0.4310
911	V	0.4119	0.4274
912	D	0.3910	0.4241
913	T	0.3667	0.4207
914	L	0.3667	0.4183
915	E	0.4979	0.4145
916	V	0.4652	0.4176
917	I	0.4940	0.4194
918	R	0.4979	0.4207
919	H	0.5055	0.4185
920	P	0.5456	0.4112
921	E	0.4725	0.4055
922	E	0.5139	0.4021
923	T	0.5055	0.4017
924	T	0.4186	0.4043
925	N	0.3910	0.4106
926	M	0.3872	0.4204
927	K	0.3704	0.4231
928	R	0.4582	0.4274
929	Q	0.3774	0.4331
930	T	0.3460	0.4192
931	V	0.3215	0.4027
932	A	0.2364	0.3867
933	S	0.1583	0.3706
934	Y	0.1528	0.3561
935	F	0.1476	0.3463
936	R	0.1184	0.3385
937	Y	0.0985	0.3313
938	S	0.0662	0.3240
939	L	0.0662	0.3181
940	M	0.0662	0.3185
941	D	0.0780	0.3255
942	L	0.1229	0.3282
943	L	0.0780	0.3307
944	S	0.0518	0.3370
945	K	0.0888	0.3438
946	M	0.1137	0.3443
947	V	0.0662	0.3516
948	V	0.1092	0.3596
949	G	0.1298	0.3692
950	Q	0.2094	0.3791
951	P	0.2399	0.3818
952	H	0.2399	0.3823
953	F	0.3249	0.3874
954	V	0.4119	0.4013
955	R	0.3872	0.4158
956	C	0.3087	0.4298
957	I	0.3426	0.4146
958	K	0.2988	0.3974
959	P	0.3631	0.3799
960	N	0.3667	0.3621
961	D	0.3704	0.3441
962	D	0.3460	0.3247
963	R	0.2752	0.3076
964	E	0.3019	0.2937
965	A	0.3356	0.2875
966	L	0.3426	0.2812
967	Q	0.3286	0.2748
968	F	0.4220	0.2738
969	S	0.4220	0.2731
970	R	0.3948	0.2723
971	E	0.3807	0.2732
972	R	0.2988	0.2760
973	V	0.2164	0.2787
974	L	0.2193	0.2812
975	A	0.2164	0.2849
976	Q	0.1791	0.2869
977	L	0.2503	0.2916
978	R	0.1702	0.2981
979	S	0.2752	0.3025
980	T	0.2783	0.3060
981	G	0.2817	0.3061
982	I	0.2715	0.3064
983	L	0.1852	0.3076
984	E	0.2436	0.3061
985	T	0.3286	0.3091
986	V	0.3599	0.3103
987	S	0.2715	0.3168
988	I	0.2752	0.3241
989	R	0.1702	0.3376
990	R	0.1759	0.3501
991	Q	0.1476	0.3672
992	G	0.1229	0.3917
993	Y	0.1643	0.4185
994	S	0.2164	0.4275
995	H	0.1759	0.4016
996	R	0.1373	0.3895
997	I	0.1791	0.3713
998	L	0.1424	0.3549
999	F	0.2193	0.3382
1000	E	0.1702	0.3288
################
# IUPred2A: context-dependent prediction of protein disorder as a function of redox state and protein binding
# Balint Meszaros, Gabor Erdos, Zsuzsanna Dosztanyi
# Nucleic Acids Research 2018, Submitted
>ENST00000409302.1
# POS	AMINO ACID	IUPRED SCORE	ANCHOR SCORE
1	M	0.4940	0.4074
2	A	0.4017	0.4080
3	G	0.4541	0.4059
4	E	0.3460	0.4029
5	E	0.3840	0.4012
6	I	0.4256	0.4003
7	N	0.3392	0.3963
8	E	0.2783	0.3850
9	D	0.3019	0.3784
10	Y	0.2988	0.3746
11	P	0.2164	0.3700
12	V	0.2715	0.3664
13	E	0.3117	0.3626
14	I	0.3117	0.3617
15	H	0.2129	0.3614
16	E	0.2002	0.3635
17	Y	0.2575	0.3669
18	L	0.1852	0.3736
19	S	0.1823	0.3857
20	A	0.1823	0.3958
21	F	0.2258	0.4048
22	E	0.1373	0.4168
23	N	0.1881	0.4335
24	S	0.1791	0.4188
25	I	0.2258	0.4046
26	G	0.1881	0.3921
27	A	0.1759	0.3823
28	V	0.1969	0.3737
29	D	0.2715	0.3677
30	E	0.2715	0.3592
31	M	0.3117	0.3475
32	L	0.4292	0.3370
33	K	0.3460	0.3308
34	T	0.2609	0.3345
35	M	0.2715	0.3366
36	M	0.3566	0.3369
37	S	0.2849	0.3379
38	V	0.3182	0.3409
39	S	0.4087	0.3463
40	R	0.3249	0.3521
41	N	0.3249	0.3648
42	E	0.3704	0.3809
43	L	0.4186	0.3904
44	L	0.4186	0.3925
45	Q	0.3529	0.3829
46	K	0.3983	0.3784
47	L	0.3631	0.3817
48	D	0.3053	0.3805
49	P	0.3631	0.3767
50	L	0.3426	0.3728
51	E	0.2575	0.3680
52	Q	0.2470	0.3611
53	A	0.1731	0.3607
54	K	0.2503	0.3624
55	V	0.3182	0.3696
56	D	0.2783	0.3836
57	L	0.1852	0.3983
58	V	0.1611	0.4091
59	S	0.1162	0.4224
60	A	0.0592	0.4294
61	Y	0.0605	0.4110
62	T	0.0483	0.3930
63	L	0.0463	0.3745
64	N	0.0592	0.3646
65	S	0.0592	0.3563
66	M	0.0592	0.3492
67	F	0.0618	0.3466
68	W	0.1115	0.3512
69	V	0.1501	0.3571
70	Y	0.1583	0.3664
71	L	0.1914	0.3779
72	A	0.2988	0.3955
73	T	0.2328	0.4135
74	Q	0.3019	0.4309
75	G	0.2988	0.4230
76	V	0.3087	0.4091
77	N	0.2715	0.3971
78	P	0.3807	0.3864
79	K	0.4801	0.3789
80	E	0.4541	0.3738
81	H	0.5493	0.3741
82	P	0.5620	0.3723
83	V	0.4940	0.3737
84	K	0.4582	0.3792
85	Q	0.4619	0.3841
86	E	0.4652	0.3902
87	L	0.4652	0.4012
88	E	0.4476	0.4089
89	R	0.4292	0.4170
90	I	0.3494	0.4264
91	R	0.3460	0.4332
92	V	0.3426	0.4309
93	Y	0.3117	0.4277
94	M	0.3667	0.4265
95	N	0.3667	0.4290
96	R	0.3321	0.4302
97	V	0.3215	0.4326
98	K	0.3910	0.4307
99	E	0.3087	0.4299
100	I	0.3149	0.4303
101	T	0.4017	0.4302
102	D	0.3983	0.4308
103	K	0.4292	0.4322
104	K	0.4864	0.4335
105	K	0.5211	0.4338
106	A	0.5098	0.4351
107	G	0.4017	0.4383
108	K	0.4017	0.4450
109	L	0.4051	0.4536
110	D	0.4087	0.4599
111	R	0.4685	0.4689
112	G	0.3983	0.4744
113	A	0.2988	0.4813
114	A	0.3053	0.4860
115	S	0.3356	0.4902
116	R	0.3392	0.4945
117	F	0.3631	0.4978
118	V	0.3667	0.4977
119	K	0.3840	0.4953
120	N	0.4330	0.4936
121	A	0.4256	0.4961
122	L	0.4220	0.4968
123	W	0.3704	0.4950
124	E	0.3704	0.4880
125	P	0.4149	0.4826
126	K	0.4186	0.4781
127	S	0.4149	0.4727
128	K	0.5254	0.4677
129	N	0.5951	0.4636
130	A	0.5992	0.4633
131	S	0.5758	0.4611
132	K	0.5951	0.4580
133	V	0.6806	0.4553
134	A	0.8013	0.4506
135	N	0.7916	0.4472
136	K	0.7459	0.4421
137	G	0.7331	0.4396
138	K	0.7289	0.4379
139	S	0.7163	0.4349
140	K	0.6661	0.4321
141	S	0.7120	0.4265
################
# IUPred2A: context-dependent prediction of protein disorder as a function of redox state and protein binding
# Balint Meszaros, Gabor Erdos, Zsuzsanna Dosztanyi
# Nucleic Acids Research 2018, Submitted
>ENST00000409324.7
# POS	AMINO ACID	IUPRED SCORE	ANCHOR SCORE
1	M	0.3807	0.3706
2	I	0.4409	0.3730
3	E	0.3566	0.3788
4	S	0.3529	0.3806
5	Q	0.2849	0.3805
6	E	0.3356	0.3787
7	P	0.2292	0.3763
8	V	0.2680	0.3752
9	T	0.2988	0.3744
10	F	0.3356	0.3714
11	E	0.3704	0.3737
12	D	0.2918	0.3724
13	V	0.3807	0.3715
14	A	0.3704	0.3708
15	V	0.2884	0.3718
16	D	0.2951	0.3745
17	F	0.3087	0.3829
18	T	0.2541	0.3950
19	Q	0.3286	0.4077
20	E	0.3149	0.4189
21	E	0.4220	0.4325
22	W	0.3215	0.4251
23	Q	0.3053	0.4070
24	Q	0.3631	0.3907
25	L	0.4017	0.3801
26	N	0.4017	0.3670
27	P	0.3529	0.3601
28	A	0.3774	0.3556
29	Q	0.3807	0.3513
30	K	0.3840	0.3503
31	T	0.2849	0.3528
32	L	0.2849	0.3538
33	H	0.3872	0.3518
34	R	0.2988	0.3575
35	D	0.2258	0.3684
36	V	0.3117	0.3745
37	M	0.2328	0.3850
38	L	0.2094	0.3880
39	E	0.1852	0.3940
40	T	0.1791	0.4008
41	Y	0.1881	0.4069
42	N	0.1206	0.4102
43	H	0.1791	0.4148
44	L	0.2094	0.4224
45	V	0.2328	0.4257
46	S	0.1611	0.4231
47	V	0.1501	0.4253
48	G	0.1007	0.4305
49	C	0.1554	0.4318
50	S	0.0909	0.4325
51	G	0.0948	0.4290
52	I	0.1501	0.4238
53	K	0.1449	0.4159
54	P	0.1399	0.4100
55	D	0.2224	0.4044
56	V	0.3182	0.3988
57	I	0.2164	0.3977
58	F	0.2064	0.3937
59	K	0.1349	0.3816
60	L	0.1914	0.3734
61	E	0.1914	0.3685
62	H	0.1969	0.3648
63	G	0.1969	0.3610
64	K	0.2002	0.3575
65	D	0.1702	0.3515
66	P	0.0888	0.3465
67	W	0.0799	0.3406
68	I	0.0765	0.3290
69	I	0.1643	0.3155
70	E	0.1791	0.3059
71	S	0.2541	0.2947
72	E	0.1791	0.2836
73	L	0.1759	0.2727
74	S	0.1759	0.2628
75	R	0.1184	0.2511
76	W	0.1184	0.2408
77	I	0.0967	0.2287
78	Y	0.1671	0.2192
79	P	0.2470	0.2114
80	D	0.3356	0.2051
81	R	0.2436	0.2000
82	V	0.1731	0.1995
83	K	0.1583	0.2018
84	G	0.2364	0.2073
85	L	0.2503	0.2104
86	E	0.1823	0.2155
87	S	0.2064	0.2210
88	S	0.1823	0.2338
89	Q	0.2715	0.2453
90	Q	0.2364	0.2575
91	I	0.2364	0.2689
92	I	0.1731	0.2802
93	S	0.1611	0.2871
94	G	0.1791	0.2907
95	E	0.1731	0.2879
96	L	0.2224	0.2901
97	L	0.2399	0.2933
98	F	0.2399	0.2923
99	Q	0.2503	0.2835
100	R	0.2541	0.2776
101	E	0.2436	0.2767
102	I	0.2470	0.2791
103	L	0.2436	0.2856
104	E	0.2436	0.2926
105	R	0.1881	0.3043
106	A	0.1206	0.3249
107	P	0.1791	0.3395
108	K	0.1791	0.3532
109	D	0.1791	0.3720
110	N	0.1759	0.3950
111	S	0.1206	0.4191
112	L	0.1162	0.4283
113	Y	0.1852	0.4154
114	S	0.2680	0.4133
115	V	0.2258	0.4070
116	L	0.2364	0.4045
117	K	0.2609	0.4096
118	I	0.1583	0.4080
119	W	0.1702	0.4094
120	H	0.1643	0.4158
121	I	0.1643	0.4285
122	D	0.1731	0.4220
123	N	0.2503	0.4059
124	Q	0.3286	0.3936
125	M	0.2783	0.3898
126	D	0.2609	0.3815
127	R	0.3321	0.3733
128	Y	0.3460	0.3679
129	Q	0.3631	0.3577
130	G	0.4725	0.3496
131	N	0.4149	0.3453
132	Q	0.4220	0.3490
133	D	0.4087	0.3561
134	R	0.3983	0.3636
135	V	0.3983	0.3697
136	L	0.4292	0.3712
137	R	0.3494	0.3757
138	Q	0.3494	0.3784
139	V	0.4369	0.3806
140	T	0.4369	0.3818
141	V	0.4087	0.3875
142	I	0.3983	0.3882
143	S	0.3840	0.3814
144	R	0.3774	0.3733
145	E	0.2988	0.3666
146	T	0.3494	0.3626
147	L	0.4017	0.3637
148	T	0.3019	0.3641
149	D	0.2918	0.3679
150	E	0.3460	0.3729
151	M	0.3182	0.3845
152	G	0.2783	0.3933
153	S	0.3599	0.4043
154	K	0.3631	0.4199
155	Y	0.2680	0.4334
156	S	0.2609	0.4254
157	A	0.2680	0.4195
158	F	0.2715	0.4120
159	G	0.2436	0.4076
160	K	0.2645	0.4025
161	M	0.1914	0.3920
162	F	0.2129	0.3926
163	N	0.2193	0.4000
164	R	0.2224	0.4063
165	C	0.1399	0.4108
166	T	0.2094	0.4096
167	D	0.2129	0.4033
168	L	0.1476	0.3899
169	A	0.2436	0.3859
170	P	0.2399	0.3806
171	L	0.1449	0.3856
172	S	0.1731	0.4039
173	Q	0.2752	0.4189
174	K	0.2575	0.4295
175	F	0.1881	0.4337
176	H	0.2849	0.4212
177	K	0.2783	0.4028
178	F	0.2817	0.3825
179	D	0.3460	0.3526
180	S	0.3740	0.3304
181	C	0.2817	0.3152
182	E	0.2817	0.3203
183	N	0.2951	0.3315
184	S	0.2064	0.3453
185	L	0.2164	0.3592
186	K	0.3182	0.3635
187	S	0.3117	0.3713
188	N	0.2364	0.3849
189	S	0.3087	0.4023
190	D	0.3087	0.4266
191	L	0.3117	0.4170
192	L	0.4292	0.4069
193	N	0.4476	0.4142
194	Y	0.4330	0.4209
195	N	0.4369	0.4321
196	R	0.5211	0.4273
197	S	0.4186	0.4270
198	Y	0.4330	0.4282
199	A	0.2988	0.4187
200	R	0.3019	0.4065
201	K	0.3053	0.3945
202	N	0.3948	0.3845
203	P	0.4901	0.3797
204	T	0.4831	0.3776
205	K	0.4801	0.3781
206	R	0.4801	0.3805
207	F	0.4507	0.3808
208	R	0.4507	0.3770
209	C	0.4087	0.3683
210	G	0.4292	0.3692
211	R	0.3704	0.3721
212	P	0.3948	0.3752
213	P	0.3910	0.3766
214	K	0.3667	0.3781
215	Y	0.3740	0.3791
216	N	0.3704	0.3760
217	A	0.2715	0.3750
218	S	0.3053	0.3754
219	C	0.3019	0.3808
220	S	0.4220	0.3922
221	V	0.4220	0.4008
222	P	0.3910	0.4068
223	E	0.3704	0.4120
224	K	0.3704	0.4178
225	E	0.2884	0.4235
226	G	0.3667	0.4311
227	F	0.3566	0.4264
228	I	0.3740	0.4219
229	H	0.3872	0.4226
230	T	0.3807	0.4315
231	G	0.3872	0.4221
232	M	0.4409	0.4087
233	E	0.3667	0.3928
234	P	0.3019	0.3804
235	Y	0.2988	0.3676
236	G	0.2988	0.3522
237	D	0.3019	0.3367
238	S	0.4051	0.3197
239	Q	0.4441	0.3079
240	C	0.4409	0.3026
241	E	0.3948	0.3164
242	K	0.4051	0.3357
243	V	0.3460	0.3562
244	L	0.3426	0.3771
245	S	0.3215	0.3876
246	H	0.3053	0.4033
247	K	0.3182	0.4163
248	Q	0.2951	0.4304
249	A	0.3117	0.4199
250	H	0.3053	0.4083
251	V	0.4330	0.4018
252	Q	0.4476	0.4120
253	Y	0.4582	0.4253
254	K	0.4541	0.4286
255	K	0.3667	0.4078
256	F	0.3667	0.3929
257	Q	0.3426	0.3706
258	A	0.2064	0.3424
259	R	0.1942	0.3117
260	E	0.2193	0.2764
261	K	0.1942	0.2484
262	P	0.1583	0.2284
263	N	0.1115	0.2155
264	V	0.1731	0.2065
265	C	0.1731	0.1971
266	S	0.1702	0.2040
267	M	0.2680	0.2092
268	C	0.2002	0.2148
269	G	0.1731	0.2447
270	K	0.1229	0.2877
271	A	0.1229	0.3427
272	F	0.1275	0.3979
273	I	0.1229	0.4214
274	K	0.0835	0.3816
275	K	0.1162	0.3424
276	S	0.2328	0.3051
277	Q	0.2364	0.2864
278	L	0.2609	0.2688
279	I	0.3983	0.2553
280	I	0.4149	0.2689
281	H	0.3286	0.2926
282	Q	0.3019	0.3184
283	R	0.2470	0.3537
284	I	0.3019	0.3922
285	H	0.3019	0.4262
286	T	0.1611	0.3526
287	G	0.1731	0.2924
288	E	0.1671	0.2412
289	K	0.2002	0.2038
290	P	0.1671	0.1794
291	Y	0.2129	0.1638
292	V	0.2094	0.1486
293	C	0.2034	0.1351
294	G	0.1914	0.1353
295	D	0.2503	0.1391
296	C	0.1852	0.1508
297	R	0.1399	0.1890
298	K	0.1070	0.2297
299	A	0.1092	0.2766
300	F	0.1115	0.3211
301	S	0.1070	0.3574
302	E	0.1229	0.4004
303	K	0.1643	0.4139
304	S	0.3019	0.3645
305	H	0.3019	0.3334
306	L	0.3053	0.3138
307	I	0.4507	0.3045
308	V	0.4582	0.3203
309	H	0.3704	0.3369
310	Q	0.3983	0.3568
311	R	0.3426	0.3866
312	I	0.3460	0.4165
313	H	0.3426	0.4068
314	T	0.2575	0.3591
315	G	0.2609	0.3161
316	E	0.2680	0.2763
317	K	0.3087	0.2493
318	P	0.2752	0.2328
319	Y	0.3182	0.2246
320	E	0.3249	0.2160
321	C	0.3182	0.2137
322	T	0.3053	0.2288
323	K	0.3774	0.2463
324	Y	0.2849	0.2754
325	G	0.2817	0.3033
326	R	0.2328	0.3357
327	A	0.2328	0.3690
328	F	0.2364	0.3956
329	S	0.2292	0.4108
330	R	0.2645	0.4296
331	K	0.2645	0.4182
332	S	0.4051	0.4029
333	P	0.4051	0.4019
334	F	0.4087	0.4013
335	T	0.4979	0.4119
336	V	0.5176	0.4195
337	H	0.4149	0.4326
338	Q	0.4409	0.4164
339	R	0.3704	0.3856
340	V	0.2817	0.3631
341	H	0.2752	0.3300
342	T	0.1323	0.2807
343	G	0.1476	0.2354
344	E	0.1349	0.1930
345	K	0.1942	0.1599
346	P	0.1251	0.1373
347	Y	0.1611	0.1176
348	E	0.1611	0.0987
349	C	0.1583	0.0857
350	F	0.1449	0.0841
351	E	0.1881	0.0789
352	C	0.1349	0.0792
353	P	0.1028	0.0988
354	K	0.0734	0.1296
355	A	0.0734	0.1739
356	F	0.0749	0.2231
357	S	0.0719	0.2724
358	Q	0.0888	0.3346
359	K	0.0870	0.4115
360	S	0.2034	0.3801
361	H	0.3053	0.3253
362	L	0.3053	0.2732
363	I	0.4652	0.2403
364	I	0.4685	0.2488
365	H	0.3740	0.2713
366	Q	0.4017	0.3027
367	R	0.3286	0.3591
368	V	0.3286	0.4176
369	H	0.3249	0.3711
370	T	0.1702	0.2655
371	R	0.1852	0.1854
372	E	0.1823	0.1208
373	K	0.2224	0.0818
374	P	0.1914	0.0604
375	F	0.1092	0.0429
376	E	0.1115	0.0290
377	C	0.0985	0.0218
378	S	0.0888	0.0206
379	E	0.1206	0.0197
380	C	0.0851	0.0205
381	R	0.0506	0.0293
382	K	0.0341	0.0426
383	A	0.0334	0.0640
384	F	0.0341	0.0914
385	C	0.0231	0.1233
386	E	0.0389	0.1981
387	M	0.0380	0.3139
388	S	0.1028	0.4212
389	H	0.1048	0.3664
390	L	0.1007	0.3033
391	F	0.2292	0.2649
392	I	0.2364	0.2685
393	H	0.1643	0.2867
394	Q	0.1852	0.3107
395	I	0.1251	0.3586
396	T	0.2645	0.4254
397	H	0.2645	0.3498
398	T	0.1349	0.2356
399	G	0.1399	0.1589
400	K	0.1373	0.1024
401	K	0.1823	0.0650
402	P	0.1823	0.0444
403	Y	0.2470	0.0317
404	E	0.2575	0.0231
405	C	0.2503	0.0173
406	T	0.2951	0.0167
407	E	0.3053	0.0172
408	C	0.2436	0.0188
409	G	0.2034	0.0290
410	K	0.1611	0.0460
411	T	0.1611	0.0736
412	F	0.1671	0.1178
413	P	0.1611	0.1691
414	R	0.2328	0.2363
415	K	0.2258	0.3168
416	T	0.3840	0.4045
417	Q	0.3872	0.3999
418	L	0.3910	0.3421
419	I	0.5620	0.3106
420	I	0.5901	0.3308
421	H	0.4901	0.3694
422	Q	0.4901	0.4130
423	R	0.4087	0.3860
424	T	0.3872	0.3257
425	H	0.3840	0.2729
426	T	0.2193	0.2082
427	G	0.2224	0.1571
428	E	0.2164	0.1153
429	K	0.2680	0.0838
430	P	0.2292	0.0666
431	Y	0.1275	0.0503
432	K	0.1323	0.0375
433	C	0.1323	0.0281
434	G	0.1206	0.0251
435	E	0.1229	0.0230
436	C	0.0851	0.0223
437	G	0.0631	0.0282
438	K	0.0631	0.0354
439	T	0.0605	0.0454
440	F	0.0618	0.0599
441	C	0.0581	0.0722
442	Q	0.0704	0.1146
443	Q	0.0719	0.1817
444	S	0.1791	0.2734
445	H	0.1791	0.3596
446	L	0.1791	0.4249
447	I	0.3392	0.3698
448	G	0.3631	0.3659
449	H	0.2817	0.3555
450	Q	0.2364	0.3407
451	R	0.1611	0.3506
452	I	0.3182	0.3579
453	H	0.3149	0.4187
454	T	0.1501	0.3494
455	G	0.1554	0.2635
456	E	0.1528	0.1917
457	K	0.1881	0.1422
458	P	0.1611	0.1147
459	Y	0.1583	0.0968
460	V	0.1611	0.0764
461	C	0.1583	0.0571
462	T	0.1449	0.0539
463	D	0.1914	0.0533
464	C	0.1399	0.0577
465	G	0.1399	0.0783
466	K	0.1373	0.1041
467	A	0.1323	0.1383
468	F	0.1349	0.1747
469	S	0.1275	0.2027
470	Q	0.1424	0.2428
471	K	0.1823	0.2964
472	S	0.3426	0.3601
473	H	0.3426	0.3998
474	L	0.3494	0.4283
475	T	0.5211	0.4297
476	G	0.5493	0.4275
477	H	0.4619	0.4240
478	Q	0.4652	0.4266
479	R	0.3774	0.4159
480	L	0.3774	0.4064
481	H	0.3807	0.3800
482	T	0.2164	0.3306
483	G	0.2193	0.2873
484	E	0.2164	0.2470
485	K	0.2752	0.2164
486	P	0.1969	0.1996
487	Y	0.1969	0.1826
488	M	0.2034	0.1592
489	C	0.1969	0.1297
490	T	0.1852	0.1196
491	E	0.2609	0.1127
492	C	0.2064	0.1129
493	G	0.1671	0.1355
494	K	0.1323	0.1647
495	S	0.1275	0.2019
496	F	0.1323	0.2441
497	S	0.1251	0.2805
498	Q	0.1449	0.3291
499	K	0.1583	0.3917
500	S	0.3182	0.4010
501	P	0.3215	0.3497
502	L	0.3215	0.3055
503	I	0.4901	0.2762
504	I	0.5176	0.2787
505	H	0.4292	0.2919
506	Q	0.4409	0.3093
507	R	0.3599	0.3431
508	I	0.3631	0.3782
509	H	0.3667	0.4309
510	T	0.2094	0.3430
511	G	0.2129	0.2649
512	E	0.1942	0.1974
513	K	0.2436	0.1451
514	P	0.2094	0.1117
515	Y	0.2541	0.0894
516	Q	0.2575	0.0703
517	C	0.2503	0.0571
518	G	0.2364	0.0541
519	E	0.2292	0.0535
520	C	0.1759	0.0572
521	G	0.1399	0.0770
522	K	0.1048	0.1056
523	T	0.1007	0.1464
524	F	0.0704	0.2087
525	S	0.0662	0.2749
526	Q	0.0835	0.3585
527	K	0.0799	0.4068
528	S	0.1914	0.3127
529	L	0.1914	0.2525
530	L	0.1914	0.2150
531	I	0.3460	0.1918
532	I	0.3667	0.1973
533	H	0.2849	0.2120
534	L	0.2988	0.2307
535	R	0.2193	0.2881
536	V	0.2193	0.3518
537	H	0.2224	0.4317
538	T	0.0985	0.3125
539	G	0.1007	0.2135
540	E	0.1476	0.1399
541	K	0.1759	0.0938
542	P	0.1476	0.0672
543	Y	0.1852	0.0501
544	E	0.1373	0.0383
545	C	0.1823	0.0301
546	T	0.1671	0.0305
547	E	0.2064	0.0321
548	C	0.1528	0.0366
549	G	0.1184	0.0577
550	R	0.0835	0.0956
551	A	0.0780	0.1547
552	F	0.0817	0.2356
553	S	0.0749	0.3212
554	L	0.1229	0.4202
555	K	0.1184	0.3576
556	S	0.2541	0.2788
557	H	0.2541	0.2369
558	L	0.2541	0.2066
559	I	0.4149	0.1951
560	L	0.4369	0.2236
561	H	0.3426	0.2714
562	Q	0.3704	0.3279
563	R	0.2951	0.4055
564	G	0.2951	0.3891
565	H	0.3599	0.3218
566	T	0.2034	0.2477
567	G	0.2064	0.1898
568	E	0.2064	0.1435
569	K	0.2436	0.1129
570	P	0.2094	0.0961
571	Y	0.1229	0.0797
572	E	0.1251	0.0678
573	C	0.1184	0.0590
574	S	0.1070	0.0589
575	E	0.1206	0.0587
576	C	0.0835	0.0604
577	G	0.0605	0.0752
578	K	0.0433	0.0966
579	A	0.0398	0.1263
580	F	0.0414	0.1592
581	C	0.0364	0.1842
582	G	0.0605	0.2389
583	K	0.0568	0.3036
584	S	0.1643	0.3745
585	P	0.1759	0.4334
586	L	0.1759	0.3761
587	I	0.3321	0.3395
588	I	0.3321	0.3431
589	H	0.3529	0.3669
590	Q	0.3840	0.3971
591	K	0.3117	0.4210
592	T	0.4541	0.3856
593	H	0.4619	0.3362
594	P	0.4619	0.2870
595	R	0.4652	0.2428
596	E	0.4256	0.2044
597	K	0.4901	0.1699
598	T	0.4541	0.1516
599	P	0.4186	0.1486
600	E	0.3356	0.1568
601	C	0.3249	0.1675
602	A	0.3215	0.2090
603	E	0.3286	0.2510
604	S	0.3117	0.3081
605	G	0.2364	0.3858
606	M	0.2224	0.4007
607	T	0.1399	0.3374
608	F	0.1476	0.2771
609	F	0.1528	0.2394
610	W	0.1449	0.2235
611	K	0.1373	0.2240
612	S	0.2817	0.2262
613	Q	0.3019	0.2458
614	M	0.3019	0.2618
615	I	0.3053	0.2916
616	T	0.3249	0.3449
617	Y	0.3392	0.3990
618	Q	0.3494	0.4208
619	R	0.2783	0.3524
620	R	0.3566	0.2924
621	H	0.4476	0.2416
622	T	0.2884	0.1910
623	G	0.2951	0.1490
624	E	0.2849	0.1127
625	K	0.2849	0.0848
626	P	0.2541	0.0680
627	S	0.1162	0.0522
628	R	0.1881	0.0396
629	C	0.1791	0.0289
630	S	0.1373	0.0264
631	D	0.0817	0.0253
632	C	0.0483	0.0259
633	G	0.0473	0.0321
634	K	0.0473	0.0390
635	A	0.0433	0.0474
636	F	0.0454	0.0555
637	C	0.0414	0.0574
638	Q	0.0494	0.0739
639	H	0.0269	0.0951
640	V	0.0780	0.1273
641	Y	0.0799	0.1443
642	F	0.0799	0.1585
643	T	0.1942	0.1559
644	G	0.1424	0.1492
645	H	0.0909	0.1485
646	Q	0.0765	0.1597
647	N	0.0473	0.1541
648	P	0.1092	0.1609
649	Y	0.0851	0.1529
650	R	0.0690	0.1444
651	K	0.0734	0.1283
652	D	0.1070	0.1153
653	T	0.1611	0.1121
654	L	0.1349	0.1178
655	Y	0.1048	0.1149
656	I	0.0799	0.1045
657	C	0.0494	0.0786
################
# IUPred2A: context-dependent prediction of protein disorder as a function of redox state and protein binding
# Balint Meszaros, Gabor Erdos, Zsuzsanna Dosztanyi
# Nucleic Acids Research 2018, Submitted
>ENST00000409369.1
# POS	AMINO ACID	IUPRED SCORE	ANCHOR SCORE
1	M	0.3286	0.2196
2	I	0.3566	0.2416
3	L	0.2292	0.2777
4	E	0.2918	0.3175
5	V	0.2129	0.3529
6	K	0.2436	0.3879
7	P	0.2399	0.4166
8	Q	0.2645	0.3595
9	T	0.2849	0.3153
10	N	0.2951	0.2771
11	A	0.3182	0.2459
12	S	0.3599	0.2196
13	C	0.3631	0.2063
14	E	0.3667	0.2182
15	Y	0.2817	0.2358
16	S	0.3356	0.2515
17	A	0.3426	0.2743
18	S	0.3149	0.2951
19	H	0.3149	0.3208
20	K	0.3149	0.3427
21	Q	0.2258	0.3685
22	D	0.2503	0.3961
23	L	0.1643	0.4161
24	L	0.2817	0.4245
25	L	0.2609	0.4093
26	G	0.2645	0.3888
27	S	0.2645	0.3713
28	T	0.1969	0.3447
29	G	0.2034	0.3183
30	S	0.2002	0.2928
31	I	0.2224	0.2727
32	S	0.1942	0.2465
33	C	0.1852	0.2175
34	P	0.2470	0.2023
35	S	0.3426	0.1901
36	L	0.3840	0.1864
37	S	0.3249	0.1827
38	C	0.3286	0.1767
39	Q	0.2399	0.1880
40	S	0.1671	0.2069
41	D	0.1643	0.2254
42	A	0.2436	0.2399
43	Q	0.2470	0.2562
44	S	0.3356	0.2770
45	P	0.2292	0.2998
46	A	0.1643	0.3305
47	V	0.2258	0.3590
48	T	0.1759	0.3861
49	W	0.2817	0.4193
50	Y	0.2752	0.4228
51	K	0.2752	0.4058
52	N	0.2715	0.3915
53	G	0.2951	0.3844
54	K	0.2164	0.3830
55	L	0.1702	0.3884
56	L	0.1070	0.3859
57	S	0.1349	0.3736
58	V	0.1914	0.3636
59	E	0.1424	0.3581
60	R	0.1528	0.3571
61	S	0.2328	0.3656
62	N	0.1671	0.3914
63	R	0.1554	0.4200
64	I	0.1583	0.4238
65	V	0.1671	0.4080
66	V	0.2364	0.4078
67	D	0.2364	0.4024
68	E	0.1881	0.3886
69	V	0.1671	0.3732
70	Y	0.1643	0.3628
71	D	0.1092	0.3586
72	Y	0.1137	0.3578
73	H	0.1092	0.3754
74	Q	0.1092	0.3959
75	G	0.1759	0.4067
76	T	0.2292	0.4146
77	Y	0.2292	0.4104
78	V	0.2129	0.4178
79	C	0.2002	0.4326
80	D	0.1702	0.4256
81	Y	0.2436	0.4159
82	T	0.1791	0.3998
83	Q	0.2470	0.3855
84	S	0.2258	0.3867
85	D	0.1702	0.3904
86	T	0.1229	0.3884
87	V	0.1229	0.3843
88	S	0.1349	0.3767
89	S	0.1759	0.3729
90	W	0.2609	0.3709
91	T	0.1731	0.3581
92	V	0.1881	0.3523
93	R	0.1881	0.3489
94	A	0.1942	0.3490
95	V	0.2002	0.3426
96	V	0.1823	0.3278
97	Q	0.1206	0.3115
98	V	0.1583	0.2962
99	R	0.1852	0.2783
100	T	0.1969	0.2658
101	I	0.2094	0.2570
102	V	0.1399	0.2533
103	G	0.1969	0.2445
104	D	0.2258	0.2393
105	T	0.1969	0.2314
106	K	0.2645	0.2239
107	L	0.3321	0.2241
108	K	0.3321	0.2230
109	P	0.3117	0.2270
110	D	0.3249	0.2343
111	I	0.2575	0.2412
112	L	0.3460	0.2423
113	D	0.3215	0.2425
114	P	0.3215	0.2456
115	V	0.3053	0.2446
116	E	0.3286	0.2433
117	D	0.2541	0.2439
118	T	0.3321	0.2402
119	L	0.2575	0.2396
120	E	0.2224	0.2334
121	V	0.1476	0.2360
122	E	0.2064	0.2344
123	L	0.2541	0.2371
124	G	0.2399	0.2357
125	K	0.1206	0.2359
126	P	0.1671	0.2442
127	L	0.0851	0.2596
128	T	0.0851	0.2736
129	I	0.0835	0.2856
130	S	0.0888	0.2968
131	C	0.0414	0.3157
132	K	0.0676	0.3098
133	A	0.0749	0.3142
134	R	0.0835	0.3160
135	F	0.0463	0.3302
136	G	0.0473	0.3322
137	F	0.0218	0.3400
138	E	0.0223	0.3413
139	R	0.0133	0.3480
140	V	0.0198	0.3584
141	F	0.0209	0.3674
142	N	0.0327	0.3610
143	P	0.0356	0.3712
144	V	0.0244	0.3773
145	I	0.0263	0.3776
146	K	0.0275	0.3776
147	W	0.0300	0.3901
148	Y	0.0380	0.3747
149	I	0.0349	0.3489
150	K	0.0231	0.3143
151	D	0.0414	0.2851
152	S	0.0909	0.2547
153	D	0.0676	0.2330
154	L	0.0543	0.2085
155	E	0.0817	0.1835
156	W	0.0817	0.1698
157	E	0.0799	0.1442
158	V	0.1373	0.1227
159	S	0.2094	0.1108
160	V	0.2129	0.1044
161	P	0.2094	0.1007
162	E	0.2094	0.0959
163	A	0.2258	0.0925
164	K	0.1399	0.0903
165	S	0.1399	0.0920
166	I	0.1399	0.0937
167	K	0.2258	0.0901
168	S	0.2292	0.0919
169	T	0.2094	0.0941
170	L	0.1349	0.0973
171	K	0.1206	0.1001
172	D	0.1092	0.1024
173	E	0.0985	0.1051
174	I	0.0799	0.1109
175	I	0.0851	0.1133
176	E	0.0870	0.1081
177	R	0.1449	0.1060
178	N	0.1583	0.1073
179	I	0.0967	0.1071
180	I	0.0929	0.1039
181	L	0.1528	0.0982
182	E	0.1528	0.0921
183	K	0.0749	0.0892
184	V	0.0443	0.0860
185	T	0.0543	0.0856
186	Q	0.0463	0.0890
187	R	0.0275	0.0973
188	D	0.0287	0.1035
189	L	0.0294	0.1082
190	R	0.0506	0.1132
191	R	0.0483	0.1172
192	K	0.0870	0.1233
193	F	0.0888	0.1317
194	V	0.0948	0.1330
195	C	0.1449	0.1378
196	F	0.1449	0.1277
197	V	0.1399	0.1120
198	Q	0.0948	0.0940
199	N	0.0929	0.0799
200	S	0.0929	0.0654
201	I	0.0909	0.0533
202	G	0.1028	0.0459
203	N	0.1007	0.0396
204	T	0.1852	0.0337
205	T	0.2503	0.0290
206	Q	0.2399	0.0236
207	S	0.2884	0.0210
208	V	0.2680	0.0187
209	Q	0.1759	0.0172
210	L	0.1007	0.0167
211	K	0.0581	0.0171
212	E	0.0592	0.0172
213	K	0.0327	0.0167
214	R	0.0294	0.0161
215	G	0.0294	0.0157
216	V	0.0168	0.0152
217	V	0.0163	0.0156
218	L	0.0171	0.0163
219	L	0.0151	0.0171
220	Y	0.0104	0.0178
221	I	0.0136	0.0169
222	L	0.0101	0.0162
223	L	0.0070	0.0153
224	G	0.0064	0.0143
225	T	0.0059	0.0136
226	I	0.0058	0.0125
227	G	0.0065	0.0121
228	T	0.0060	0.0114
229	L	0.0059	0.0106
230	V	0.0060	0.0103
231	A	0.0076	0.0104
232	V	0.0108	0.0111
233	L	0.0100	0.0122
234	A	0.0097	0.0138
235	A	0.0102	0.0158
236	S	0.0073	0.0179
237	A	0.0079	0.0204
238	L	0.0060	0.0228
239	L	0.0045	0.0260
240	Y	0.0046	0.0306
241	R	0.0057	0.0350
242	H	0.0064	0.0389
243	W	0.0061	0.0409
244	I	0.0085	0.0397
245	E	0.0093	0.0395
246	I	0.0104	0.0375
247	V	0.0111	0.0381
248	L	0.0134	0.0388
249	L	0.0231	0.0396
250	Y	0.0231	0.0398
251	R	0.0389	0.0393
252	T	0.0433	0.0399
253	Y	0.0424	0.0401
254	Q	0.0817	0.0410
255	S	0.1554	0.0442
256	K	0.0704	0.0461
257	D	0.1323	0.0499
258	Q	0.1583	0.0505
259	T	0.1349	0.0505
260	L	0.1449	0.0490
261	G	0.2129	0.0494
262	D	0.1424	0.0502
263	K	0.1092	0.0494
264	K	0.1702	0.0488
265	D	0.0870	0.0482
266	F	0.0870	0.0455
267	D	0.0870	0.0443
268	A	0.0356	0.0411
269	F	0.0424	0.0398
270	V	0.0389	0.0398
271	S	0.0799	0.0410
272	Y	0.0631	0.0420
273	A	0.0605	0.0426
274	K	0.0605	0.0439
275	W	0.0592	0.0459
276	S	0.0300	0.0495
277	S	0.0631	0.0546
278	F	0.0646	0.0605
279	P	0.0909	0.0702
280	S	0.1759	0.0794
281	E	0.1583	0.0907
282	A	0.1323	0.1010
283	T	0.1251	0.1142
284	S	0.1501	0.1295
285	S	0.0870	0.1502
286	L	0.0817	0.1738
287	S	0.1007	0.1963
288	E	0.1115	0.2227
289	E	0.1476	0.2442
290	H	0.0704	0.2599
291	L	0.0799	0.2790
292	A	0.0799	0.2862
293	L	0.1007	0.2895
294	S	0.0543	0.2844
295	L	0.0568	0.2796
296	F	0.0320	0.2657
297	P	0.0581	0.2452
298	D	0.0327	0.2241
299	V	0.0198	0.2040
300	L	0.0111	0.1882
301	E	0.0079	0.1743
302	N	0.0120	0.1609
303	K	0.0148	0.1528
304	Y	0.0269	0.1530
305	G	0.0181	0.1520
306	Y	0.0244	0.1494
307	S	0.0646	0.1485
308	L	0.0543	0.1500
309	C	0.0494	0.1528
310	L	0.0494	0.1501
311	L	0.0506	0.1505
312	E	0.0356	0.1502
313	R	0.0356	0.1497
314	D	0.0389	0.1516
315	V	0.0372	0.1413
316	A	0.0240	0.1338
317	P	0.0405	0.1292
318	G	0.0231	0.1203
319	G	0.0231	0.1075
320	V	0.0349	0.0954
321	Y	0.0646	0.0879
322	A	0.1115	0.0760
323	E	0.1007	0.0665
324	D	0.1007	0.0570
325	I	0.0967	0.0464
326	V	0.0870	0.0390
327	S	0.0506	0.0334
328	I	0.0240	0.0273
329	I	0.0146	0.0241
330	K	0.0141	0.0231
331	R	0.0244	0.0228
332	S	0.0483	0.0221
333	R	0.0334	0.0225
334	R	0.0202	0.0222
335	G	0.0205	0.0222
336	I	0.0380	0.0231
337	F	0.0719	0.0255
338	I	0.0719	0.0278
339	L	0.0765	0.0305
340	S	0.0690	0.0328
341	P	0.0749	0.0339
342	N	0.0433	0.0338
343	Y	0.0483	0.0340
344	V	0.0405	0.0328
345	N	0.0341	0.0332
346	G	0.0227	0.0327
347	P	0.0454	0.0326
348	S	0.0581	0.0302
349	I	0.0870	0.0277
350	F	0.0909	0.0264
351	E	0.1007	0.0253
352	L	0.0909	0.0241
353	Q	0.0888	0.0237
354	A	0.1554	0.0239
355	A	0.1424	0.0247
356	V	0.1323	0.0259
357	N	0.0780	0.0283
358	L	0.0380	0.0303
359	A	0.0235	0.0338
360	L	0.0240	0.0373
361	D	0.0494	0.0419
362	D	0.0227	0.0463
363	Q	0.0248	0.0518
364	T	0.0146	0.0577
365	L	0.0099	0.0630
366	K	0.0115	0.0704
367	L	0.0171	0.0764
368	I	0.0181	0.0804
369	L	0.0313	0.0859
370	I	0.0364	0.0906
371	K	0.0364	0.0993
372	F	0.0405	0.1046
373	C	0.0380	0.1133
374	Y	0.0214	0.1167
375	F	0.0146	0.1194
376	Q	0.0231	0.1256
377	E	0.0235	0.1313
378	P	0.0327	0.1396
379	E	0.0327	0.1483
380	S	0.0568	0.1568
381	L	0.0631	0.1652
382	P	0.0364	0.1690
383	H	0.0870	0.1755
384	L	0.1323	0.1779
385	V	0.1501	0.1806
386	K	0.2609	0.1833
387	K	0.1528	0.1833
388	A	0.1449	0.1824
389	L	0.1275	0.1807
390	R	0.0704	0.1789
391	V	0.0734	0.1780
392	L	0.1184	0.1772
393	P	0.0676	0.1763
394	T	0.0799	0.1744
395	V	0.1501	0.1743
396	T	0.2224	0.1765
397	W	0.2164	0.1762
398	R	0.2164	0.1762
399	G	0.1476	0.1785
400	L	0.1349	0.1825
401	K	0.1137	0.1892
402	S	0.1671	0.1944
403	V	0.2129	0.2058
404	P	0.1914	0.2198
405	P	0.1115	0.2374
406	N	0.1643	0.2610
407	S	0.1298	0.2941
408	R	0.2470	0.3321
409	F	0.1823	0.3772
410	W	0.1823	0.4159
411	A	0.2817	0.4184
412	K	0.2752	0.3947
413	M	0.2884	0.3752
414	R	0.3599	0.3686
415	Y	0.2224	0.3567
416	H	0.2034	0.3490
417	M	0.1070	0.3416
418	P	0.1206	0.3533
419	V	0.1275	0.3656
420	K	0.1449	0.3827
421	N	0.2436	0.3991
422	S	0.1881	0.4054
423	Q	0.1914	0.4085
424	G	0.2193	0.4095
425	F	0.2193	0.4097
426	T	0.2258	0.4136
427	W	0.1323	0.4069
428	N	0.1671	0.4061
429	Q	0.0780	0.3952
430	L	0.1206	0.3825
431	R	0.1229	0.3719
432	I	0.0676	0.3555
433	T	0.0676	0.3490
434	S	0.0646	0.3418
435	R	0.0646	0.3351
436	I	0.1298	0.3312
437	F	0.1298	0.3343
438	Q	0.2258	0.3528
439	W	0.2164	0.3646
440	K	0.2094	0.3838
441	G	0.2884	0.4067
442	L	0.2783	0.4302
443	S	0.3704	0.4037
444	R	0.3910	0.3762
445	T	0.4017	0.3492
446	E	0.4087	0.3243
447	T	0.3872	0.3114
448	T	0.4901	0.3080
449	G	0.4652	0.3125
450	R	0.5992	0.3144
451	S	0.5807	0.3198
452	S	0.5577	0.3259
453	Q	0.6991	0.3303
454	P	0.7036	0.3399
455	K	0.6948	0.3496
456	E	0.6755	0.3598
457	W	0.6427	0.3731
################
# IUPred2A: context-dependent prediction of protein disorder as a function of redox state and protein binding
# Balint Meszaros, Gabor Erdos, Zsuzsanna Dosztanyi
# Nucleic Acids Research 2018, Submitted
>ENST00000409493.3
# POS	AMINO ACID	IUPRED SCORE	ANCHOR SCORE
1	M	0.6906	0.9475
2	S	0.7209	0.9369
3	K	0.7163	0.9311
4	L	0.7036	0.9318
5	W	0.7289	0.9240
6	R	0.7250	0.9149
7	R	0.7718	0.8910
8	G	0.7916	0.8594
9	S	0.8235	0.8278
10	T	0.8343	0.7954
11	S	0.7505	0.7841
12	G	0.7951	0.7755
13	A	0.7982	0.7761
14	M	0.7982	0.7571
15	E	0.8493	0.7082
16	A	0.9151	0.6828
17	P	0.8991	0.6647
18	E	0.8421	0.6784
19	P	0.8462	0.7064
20	G	0.7916	0.7555
21	F	0.7916	0.8012
22	P	0.7289	0.8293
23	S	0.7120	0.8617
24	T	0.7331	0.8887
25	G	0.7331	0.9221
26	E	0.7415	0.9530
27	A	0.7629	0.9727
28	L	0.7505	0.9843
29	E	0.7505	0.9888
30	L	0.6576	0.9925
31	S	0.6712	0.9941
32	L	0.7672	0.9955
33	A	0.7331	0.9960
34	G	0.7289	0.9961
35	A	0.7369	0.9963
36	H	0.7289	0.9960
37	G	0.7163	0.9949
38	H	0.7459	0.9937
39	G	0.8050	0.9915
40	V	0.7951	0.9896
41	H	0.8421	0.9851
42	K	0.8565	0.9800
43	K	0.8920	0.9728
44	K	0.8942	0.9668
45	H	0.8872	0.9610
46	K	0.9039	0.9515
47	K	0.9039	0.9456
48	H	0.9081	0.9426
49	K	0.9057	0.9291
50	K	0.9081	0.9149
51	K	0.9396	0.8975
52	H	0.9269	0.8882
53	K	0.9329	0.8708
54	K	0.9488	0.8522
55	K	0.9519	0.8295
56	H	0.9519	0.8057
57	H	0.9649	0.7695
58	Q	0.9657	0.7072
59	E	0.9703	0.6377
60	E	0.9684	0.6008
61	D	0.9677	0.5816
62	A	0.9756	0.5698
63	G	0.9756	0.5384
64	P	0.9649	0.5442
65	T	0.9649	0.5537
66	Q	0.9433	0.5960
67	P	0.9329	0.6360
68	S	0.8853	0.7019
69	P	0.8713	0.7683
70	A	0.8085	0.8370
71	K	0.8050	0.8793
72	P	0.7982	0.9077
73	Q	0.8235	0.9292
74	L	0.7718	0.9504
75	K	0.6661	0.9624
76	L	0.6712	0.9717
77	K	0.6576	0.9739
78	I	0.6089	0.9757
79	K	0.6089	0.9744
80	L	0.5098	0.9741
81	G	0.5620	0.9683
82	G	0.5758	0.9617
83	Q	0.4476	0.9569
84	V	0.4369	0.9504
85	L	0.4409	0.9397
86	G	0.3807	0.9234
87	T	0.4685	0.9019
88	K	0.4831	0.8857
89	S	0.5620	0.8719
90	V	0.6089	0.8626
91	P	0.6806	0.8432
92	T	0.6712	0.8336
93	F	0.7080	0.8259
94	T	0.6906	0.7984
95	V	0.7843	0.7697
96	I	0.7799	0.7447
97	P	0.7595	0.7296
98	E	0.6948	0.7203
99	G	0.6375	0.7125
100	P	0.6531	0.7055
101	R	0.7331	0.6977
102	S	0.7080	0.7006
103	P	0.7163	0.7023
104	S	0.8198	0.7024
105	P	0.8493	0.7162
106	L	0.8792	0.7377
107	M	0.9269	0.7480
108	V	0.9126	0.7519
109	V	0.8713	0.7541
110	D	0.8920	0.7518
111	N	0.8125	0.7527
112	E	0.8235	0.7574
113	E	0.8375	0.7588
114	E	0.7163	0.7677
115	P	0.7120	0.7708
116	M	0.6531	0.7761
117	E	0.5992	0.7706
118	G	0.5456	0.7828
119	V	0.6227	0.8042
120	P	0.6991	0.8226
121	L	0.6948	0.8420
122	E	0.6806	0.8506
123	Q	0.6851	0.8549
124	Y	0.5992	0.8672
125	R	0.5901	0.8724
126	A	0.5901	0.8853
127	W	0.6089	0.8941
128	L	0.6375	0.9005
129	D	0.5620	0.9011
130	E	0.6227	0.8939
131	D	0.5992	0.8889
132	S	0.6043	0.8828
133	N	0.5951	0.8809
134	L	0.5854	0.8833
135	S	0.6991	0.8716
136	P	0.6269	0.8656
137	S	0.6576	0.8518
138	P	0.7843	0.8406
139	L	0.8530	0.8310
140	R	0.8493	0.8112
141	D	0.8530	0.8056
142	L	0.8530	0.7961
143	S	0.8623	0.7708
144	G	0.8623	0.7412
145	G	0.9081	0.7052
146	L	0.9013	0.6685
147	G	0.7881	0.6193
148	G	0.7209	0.5803
149	Q	0.7080	0.5434
150	E	0.7547	0.5196
151	E	0.6851	0.5214
152	E	0.6851	0.5141
153	E	0.7415	0.5116
154	E	0.7459	0.5244
155	Q	0.7547	0.5404
156	R	0.6712	0.5698
157	W	0.7595	0.6166
158	L	0.7755	0.6602
159	D	0.7799	0.6797
160	A	0.7718	0.6964
161	L	0.7799	0.7050
162	E	0.6906	0.7061
163	K	0.6620	0.7055
164	G	0.6322	0.7064
165	E	0.6322	0.7040
166	L	0.5176	0.7048
167	D	0.5419	0.6876
168	D	0.6806	0.6569
169	N	0.7331	0.6201
170	G	0.6322	0.6083
171	D	0.5707	0.6071
172	L	0.6661	0.6063
173	K	0.6227	0.5989
174	K	0.6136	0.5914
175	E	0.6227	0.5848
176	I	0.5807	0.5730
177	N	0.6482	0.5569
178	E	0.5456	0.5675
179	R	0.4619	0.5948
180	L	0.4652	0.6333
181	L	0.4441	0.6441
182	T	0.4119	0.6417
183	A	0.4582	0.6348
184	R	0.4685	0.6286
185	Q	0.4940	0.6295
186	R	0.5176	0.6339
187	A	0.6183	0.6517
188	L	0.6531	0.6638
189	L	0.6136	0.6629
190	Q	0.5533	0.6487
191	K	0.6806	0.6360
192	A	0.6806	0.6472
193	R	0.7120	0.6629
194	S	0.6661	0.6931
195	Q	0.6661	0.7275
196	P	0.6712	0.7555
197	S	0.6991	0.7787
198	P	0.7080	0.7983
199	M	0.7718	0.8147
200	L	0.8343	0.8220
201	P	0.8125	0.8284
202	L	0.8279	0.8330
203	P	0.8462	0.8349
204	V	0.8655	0.8397
205	A	0.8623	0.8382
206	E	0.8375	0.8330
207	G	0.7629	0.8284
################
# IUPred2A: context-dependent prediction of protein disorder as a function of redox state and protein binding
# Balint Meszaros, Gabor Erdos, Zsuzsanna Dosztanyi
# Nucleic Acids Research 2018, Submitted
>ENST00000409719.1
# POS	AMINO ACID	IUPRED SCORE	ANCHOR SCORE
1	M	0.1969	0.3302
2	Q	0.0605	0.2842
3	A	0.0870	0.2586
4	A	0.1184	0.2405
5	L	0.1643	0.2247
6	E	0.1184	0.2103
7	V	0.1583	0.1890
8	T	0.1881	0.1589
9	A	0.1323	0.1375
10	R	0.1583	0.1172
11	Y	0.1852	0.0983
12	C	0.0967	0.0730
13	G	0.0676	0.0677
14	R	0.0662	0.0618
15	E	0.0646	0.0570
16	L	0.0985	0.0528
17	E	0.1070	0.0490
18	Q	0.1554	0.0454
19	Y	0.1476	0.0446
20	G	0.1007	0.0457
21	Q	0.1028	0.0467
22	C	0.1643	0.0492
23	V	0.3182	0.0669
24	A	0.1914	0.0710
25	A	0.1942	0.0757
26	K	0.1137	0.0812
27	P	0.1162	0.0908
28	E	0.1048	0.1018
29	S	0.0909	0.1177
30	W	0.1476	0.1332
31	Q	0.1007	0.1426
32	R	0.0851	0.1586
33	D	0.1914	0.1735
34	C	0.1275	0.1472
35	H	0.1476	0.1564
36	Y	0.1671	0.1601
37	L	0.1643	0.1617
38	K	0.1449	0.1549
39	M	0.1554	0.1496
40	S	0.1115	0.1393
41	I	0.1275	0.1355
42	A	0.1275	0.1281
43	Q	0.1323	0.1160
44	C	0.0780	0.1121
45	T	0.1671	0.1399
46	S	0.1671	0.1531
47	S	0.2258	0.1712
48	H	0.1671	0.1730
49	P	0.1476	0.1788
50	I	0.1702	0.1822
51	I	0.1942	0.1795
52	R	0.1671	0.1717
53	Q	0.2002	0.1685
54	I	0.1731	0.1741
55	R	0.2064	0.1767
56	Q	0.2129	0.1609
57	A	0.2328	0.1520
58	C	0.1206	0.1272
59	A	0.0749	0.1377
60	Q	0.0662	0.1474
61	P	0.1028	0.1590
62	F	0.1554	0.1753
63	E	0.1643	0.1826
64	A	0.1399	0.1908
65	F	0.1791	0.1928
66	E	0.1298	0.1849
67	E	0.1275	0.1797
68	C	0.1528	0.1742
69	L	0.1528	0.1863
70	R	0.1528	0.1777
71	Q	0.1583	0.1723
72	N	0.1424	0.1701
73	E	0.2094	0.1759
74	A	0.2002	0.1881
75	A	0.2258	0.1980
76	V	0.2258	0.2093
77	G	0.1501	0.2283
78	N	0.1449	0.2449
79	C	0.1449	0.2574
80	A	0.1881	0.2793
81	E	0.1942	0.3014
82	H	0.1969	0.3216
83	M	0.1424	0.3377
84	R	0.1373	0.3324
85	R	0.1759	0.3272
86	F	0.2164	0.3237
87	L	0.2783	0.3100
88	Q	0.2715	0.2901
89	C	0.2849	0.2738
90	A	0.3983	0.2757
91	E	0.4292	0.2640
92	Q	0.3566	0.2577
93	V	0.3667	0.2538
94	Q	0.3286	0.2520
95	P	0.3286	0.2627
96	P	0.3286	0.2738
97	R	0.4017	0.2889
98	S	0.4801	0.3127
99	P	0.3948	0.3469
100	A	0.5382	0.3811
101	T	0.5577	0.4000
102	V	0.5382	0.4186
103	E	0.4507	0.4315
104	V	0.4149	0.4108
105	R	0.4051	0.3962
106	G	0.3087	0.3814
107	A	0.2918	0.3692
108	H	0.2817	0.3647
109	L	0.3087	0.3658
110	S	0.2817	0.3765
111	S	0.2988	0.3873
112	S	0.2002	0.3903
113	L	0.1731	0.3892
114	F	0.1115	0.3906
115	S	0.0888	0.3967
116	I	0.0888	0.3973
117	T	0.0618	0.4020
118	S	0.0734	0.4048
119	P	0.0749	0.4039
120	S	0.0734	0.3968
121	S	0.0817	0.3832
122	F	0.0817	0.3687
123	W	0.0817	0.3633
124	L	0.1206	0.3646
125	F	0.1731	0.3690
126	R	0.2002	0.3786
127	V	0.2918	0.3933
128	K	0.2918	0.4067
129	T	0.3019	0.4219
130	L	0.2817	0.4297
131	E	0.2951	0.4046
132	S	0.3053	0.3779
133	S	0.3286	0.3530
134	S	0.2817	0.3306
135	A	0.3599	0.3151
136	P	0.4330	0.3008
137	P	0.4220	0.2929
138	H	0.4864	0.2911
139	H	0.4087	0.2904
140	H	0.4119	0.2888
141	T	0.5017	0.2834
142	G	0.4186	0.2860
143	L	0.3566	0.2915
144	C	0.3704	0.2931
145	H	0.3704	0.3023
146	A	0.2645	0.3019
147	S	0.2645	0.3009
148	R	0.1759	0.3083
149	I	0.1476	0.3103
150	Q	0.1229	0.3096
151	N	0.0967	0.3092
152	I	0.0719	0.3148
153	I	0.0518	0.3108
154	T	0.0719	0.3098
155	S	0.1702	0.3098
156	C	0.1275	0.3051
157	P	0.1206	0.3077
158	I	0.0909	0.3117
################
# IUPred2A: context-dependent prediction of protein disorder as a function of redox state and protein binding
# Balint Meszaros, Gabor Erdos, Zsuzsanna Dosztanyi
# Nucleic Acids Research 2018, Submitted
>ENST00000409750.5
# POS	AMINO ACID	IUPRED SCORE	ANCHOR SCORE
1	M	0.0055	0.0147
2	K	0.0080	0.0176
3	G	0.0088	0.0199
4	F	0.0113	0.0221
5	Y	0.0174	0.0250
6	F	0.0134	0.0274
7	A	0.0188	0.0329
8	K	0.0153	0.0424
9	L	0.0165	0.0550
10	Y	0.0202	0.0668
11	Y	0.0244	0.0735
12	E	0.0198	0.0790
13	A	0.0134	0.0820
14	K	0.0092	0.0844
15	E	0.0153	0.0881
16	Y	0.0151	0.0923
17	D	0.0171	0.0969
18	L	0.0223	0.1005
19	A	0.0163	0.0993
20	K	0.0263	0.0983
21	K	0.0473	0.1024
22	Y	0.0780	0.1140
23	I	0.0765	0.1217
24	C	0.1115	0.1287
25	T	0.1092	0.1397
26	Y	0.0835	0.1459
27	I	0.1323	0.1449
28	N	0.1229	0.1407
29	V	0.1007	0.1382
30	Q	0.0749	0.1377
31	E	0.0780	0.1352
32	R	0.0506	0.1332
33	D	0.0506	0.1317
34	P	0.0518	0.1375
35	K	0.1007	0.1453
36	A	0.0581	0.1571
37	H	0.1048	0.1724
38	R	0.1759	0.1909
39	F	0.1791	0.2142
40	L	0.2436	0.2348
41	G	0.2503	0.2485
42	L	0.2292	0.2640
43	L	0.2034	0.2734
44	Y	0.1424	0.2770
45	E	0.1298	0.2649
46	L	0.0835	0.2479
47	E	0.0631	0.2278
48	E	0.0631	0.2072
49	N	0.0631	0.1898
50	T	0.1229	0.1735
51	E	0.1323	0.1624
52	K	0.1424	0.1547
53	A	0.1399	0.1527
54	V	0.2193	0.1498
55	E	0.3286	0.1458
56	C	0.3215	0.1486
57	Y	0.4119	0.1574
58	R	0.3948	0.1585
59	R	0.3910	0.1623
60	S	0.2988	0.1736
61	V	0.2292	0.1879
62	E	0.1476	0.2025
63	L	0.1501	0.2188
64	N	0.1115	0.2260
65	P	0.1349	0.2381
66	T	0.1349	0.2511
67	Q	0.1373	0.2676
68	K	0.1373	0.2882
69	D	0.0835	0.3132
70	L	0.0835	0.3312
71	V	0.0929	0.3302
72	L	0.1399	0.3217
73	K	0.0909	0.3065
74	I	0.1501	0.2935
75	A	0.1449	0.2849
76	E	0.1229	0.2712
77	L	0.1162	0.2575
78	L	0.0929	0.2368
79	C	0.0929	0.2036
80	K	0.0543	0.1883
81	N	0.0463	0.1867
82	D	0.0463	0.1949
83	V	0.0817	0.2043
84	T	0.0817	0.2109
85	D	0.1162	0.2158
86	G	0.1184	0.2206
87	R	0.1070	0.2261
88	A	0.1092	0.2411
89	K	0.0909	0.2652
90	Y	0.1731	0.3077
91	W	0.1759	0.3305
92	V	0.1611	0.3227
93	E	0.1791	0.3109
94	R	0.2094	0.3039
95	A	0.1349	0.3071
96	A	0.0817	0.3137
97	K	0.0817	0.3153
98	L	0.0518	0.3227
99	F	0.0618	0.3123
100	P	0.0690	0.2908
101	G	0.1137	0.2605
102	S	0.1349	0.2433
103	P	0.1251	0.2392
104	A	0.1251	0.2334
105	I	0.0719	0.2242
106	Y	0.0909	0.2118
107	K	0.1070	0.1924
108	L	0.1162	0.1774
109	K	0.1791	0.1612
110	E	0.2849	0.1511
111	Q	0.1611	0.1500
112	L	0.1759	0.1526
113	L	0.1759	0.1512
114	D	0.1028	0.1494
115	C	0.0646	0.1524
116	E	0.1137	0.1557
117	G	0.1162	0.1643
118	E	0.0719	0.1790
119	D	0.1206	0.1954
120	G	0.1229	0.2139
121	W	0.1206	0.2315
122	N	0.0749	0.2416
123	K	0.0719	0.2577
124	L	0.0799	0.2829
125	F	0.0734	0.3007
126	D	0.1528	0.3094
127	L	0.1528	0.3186
128	I	0.1583	0.3157
129	Q	0.1092	0.3108
130	S	0.1070	0.3064
131	E	0.0749	0.3034
132	L	0.1476	0.3007
133	Y	0.0835	0.2990
134	V	0.0835	0.2814
135	R	0.0835	0.2614
136	P	0.1092	0.2529
137	D	0.1092	0.2446
138	D	0.1092	0.2402
139	V	0.1092	0.2447
140	H	0.1048	0.2440
141	V	0.1028	0.2400
142	N	0.1028	0.2340
143	I	0.1528	0.2296
144	R	0.2193	0.2238
145	L	0.2034	0.2323
146	V	0.2094	0.2387
147	E	0.1881	0.2390
148	L	0.1611	0.2468
149	Y	0.1115	0.2510
150	R	0.1373	0.2478
151	S	0.1373	0.2567
152	T	0.1206	0.2667
153	K	0.1162	0.2837
154	R	0.1914	0.2964
155	L	0.1702	0.3171
156	K	0.2503	0.3249
157	D	0.3087	0.3344
158	A	0.3117	0.3460
159	V	0.3019	0.3504
160	A	0.3529	0.3560
161	H	0.2783	0.3674
162	C	0.2783	0.3651
163	H	0.2715	0.3620
164	E	0.2715	0.3499
165	A	0.1969	0.3498
166	E	0.2849	0.3422
167	R	0.1914	0.3469
168	N	0.1942	0.3512
169	I	0.2164	0.3574
170	A	0.2002	0.3591
171	L	0.1702	0.3597
172	R	0.1206	0.3562
173	S	0.1969	0.3573
174	S	0.1969	0.3575
175	L	0.1251	0.3645
176	E	0.1424	0.3615
177	W	0.0929	0.3675
178	N	0.1137	0.3651
179	S	0.1048	0.3645
180	C	0.1942	0.3623
181	V	0.2193	0.3709
182	V	0.2129	0.3794
183	Q	0.2129	0.3886
184	T	0.1476	0.4043
185	L	0.1501	0.4206
186	K	0.2292	0.4281
187	V	0.2193	0.4316
188	P	0.3149	0.4320
189	R	0.2783	0.4299
190	P	0.2817	0.4305
191	K	0.3704	0.4324
192	I	0.4441	0.4185
193	K	0.4220	0.4078
194	L	0.3356	0.4013
195	R	0.3426	0.3827
196	E	0.3910	0.3712
197	G	0.3704	0.3736
198	K	0.4087	0.3807
199	A	0.2951	0.3892
200	G	0.3117	0.3966
201	Q	0.2752	0.4072
202	N	0.1969	0.4258
203	L	0.2817	0.4183
204	L	0.2918	0.4053
205	E	0.3667	0.4008
206	M	0.3704	0.3890
207	M	0.3599	0.3872
208	A	0.3286	0.3956
209	C	0.2541	0.4013
210	D	0.1969	0.4001
211	R	0.1942	0.3979
212	L	0.1229	0.3945
213	S	0.1115	0.3976
214	Q	0.1702	0.4008
215	S	0.2436	0.3953
216	G	0.2328	0.3850
217	H	0.2715	0.3750
218	M	0.3053	0.3650
219	L	0.2224	0.3556
220	L	0.2258	0.3522
221	S	0.2193	0.3582
222	L	0.2328	0.3629
223	S	0.2541	0.3724
224	R	0.1969	0.3786
225	G	0.1969	0.3875
226	K	0.2034	0.3995
227	Q	0.1184	0.4051
228	D	0.1007	0.4100
229	F	0.1298	0.4135
230	L	0.1969	0.4245
231	K	0.1942	0.4297
232	E	0.1969	0.4230
233	V	0.2884	0.4154
234	V	0.2884	0.4097
235	E	0.2680	0.4016
236	T	0.1914	0.3973
237	F	0.1229	0.3961
238	A	0.1206	0.3846
239	N	0.1007	0.3706
240	K	0.1184	0.3637
241	I	0.1007	0.3727
242	G	0.0967	0.3852
243	Q	0.0888	0.3978
244	S	0.1323	0.4108
245	A	0.1791	0.4241
246	L	0.2002	0.4263
247	Y	0.1942	0.4179
248	D	0.3087	0.4129
249	A	0.3356	0.4055
250	L	0.3182	0.3980
251	F	0.2094	0.3954
252	S	0.2129	0.4022
253	S	0.2164	0.4093
254	Q	0.2034	0.4173
255	S	0.2164	0.4246
256	P	0.2503	0.4307
257	K	0.2364	0.4239
258	D	0.3215	0.4184
259	T	0.3149	0.4099
260	S	0.2541	0.4019
261	F	0.3392	0.3964
262	L	0.3840	0.3872
263	G	0.3948	0.3776
264	S	0.4119	0.3694
265	D	0.4369	0.3644
266	D	0.4541	0.3587
267	I	0.3356	0.3507
268	G	0.3494	0.3476
269	K	0.3494	0.3442
270	I	0.2645	0.3476
271	D	0.2399	0.3542
272	V	0.3494	0.3551
273	Q	0.3392	0.3586
274	E	0.3494	0.3651
275	P	0.2849	0.3684
276	E	0.2783	0.3666
277	L	0.2436	0.3658
278	E	0.2470	0.3662
279	D	0.2436	0.3627
280	L	0.2164	0.3586
281	A	0.3053	0.3508
282	R	0.3087	0.3391
283	Y	0.3740	0.3352
284	D	0.3599	0.3327
285	V	0.2645	0.3310
286	G	0.2399	0.3327
287	A	0.2224	0.3369
288	I	0.2224	0.3413
289	R	0.2129	0.3463
290	A	0.1184	0.3608
291	H	0.1184	0.3750
292	N	0.1373	0.3895
293	G	0.0851	0.4086
294	S	0.1476	0.4223
295	L	0.0749	0.4286
296	Q	0.1184	0.4194
297	H	0.1137	0.4127
298	L	0.0817	0.4105
299	T	0.1583	0.4121
300	W	0.1373	0.4124
301	L	0.1007	0.4264
302	G	0.1184	0.4270
303	L	0.1115	0.4121
304	Q	0.0646	0.3884
305	W	0.0646	0.3617
306	N	0.1070	0.3306
307	S	0.0518	0.3040
308	L	0.0313	0.2777
309	P	0.0518	0.2560
310	A	0.0531	0.2335
311	L	0.0618	0.2087
312	P	0.0506	0.1906
313	G	0.0506	0.1728
314	I	0.0835	0.1541
315	R	0.0463	0.1428
316	K	0.1092	0.1384
317	W	0.1007	0.1376
318	L	0.1137	0.1380
319	K	0.1791	0.1400
320	Q	0.1501	0.1401
321	L	0.1702	0.1442
322	F	0.1671	0.1523
323	H	0.1528	0.1572
324	R	0.1554	0.1624
325	L	0.2503	0.1695
326	P	0.2258	0.1759
327	H	0.2575	0.1771
328	E	0.3774	0.1754
329	T	0.4582	0.1730
330	S	0.3631	0.1674
331	R	0.2609	0.1543
332	L	0.2541	0.1413
333	E	0.2783	0.1287
334	T	0.2884	0.1193
335	N	0.2064	0.1130
336	A	0.3053	0.1061
337	P	0.2094	0.0992
338	E	0.1229	0.0950
339	S	0.0690	0.0953
340	I	0.0398	0.0984
341	C	0.0414	0.1044
342	I	0.0287	0.1258
343	L	0.0327	0.1545
344	D	0.0181	0.1853
345	L	0.0181	0.2170
346	E	0.0165	0.2465
347	V	0.0188	0.2766
348	F	0.0107	0.3079
349	L	0.0104	0.3263
350	L	0.0078	0.3353
351	G	0.0108	0.3309
352	V	0.0188	0.3216
353	V	0.0320	0.2928
354	Y	0.0294	0.2349
355	T	0.0306	0.1852
356	S	0.0506	0.1438
357	H	0.0463	0.1131
358	L	0.0690	0.0886
359	Q	0.1298	0.0666
360	L	0.1914	0.0516
361	K	0.1791	0.0402
362	E	0.1791	0.0318
363	K	0.2645	0.0250
364	C	0.2399	0.0197
365	N	0.2292	0.0181
366	S	0.1476	0.0174
367	H	0.1731	0.0165
368	H	0.0888	0.0159
369	S	0.1643	0.0153
370	S	0.1092	0.0153
371	Y	0.1028	0.0132
372	Q	0.1048	0.0116
373	P	0.0985	0.0105
374	L	0.0568	0.0098
375	C	0.0568	0.0080
376	L	0.0531	0.0074
377	P	0.0581	0.0067
378	F	0.0592	0.0063
379	P	0.0618	0.0057
380	V	0.0662	0.0052
381	C	0.0646	0.0049
382	K	0.0581	0.0063
383	Q	0.0269	0.0081
384	L	0.0244	0.0107
385	C	0.0349	0.0141
386	T	0.0424	0.0235
387	E	0.0398	0.0307
388	R	0.0349	0.0408
389	Q	0.0424	0.0537
390	K	0.0205	0.0744
391	S	0.0306	0.0995
392	W	0.0581	0.1321
393	W	0.0568	0.1474
394	D	0.0463	0.1558
395	A	0.0518	0.1627
396	V	0.1115	0.1660
397	C	0.1092	0.1512
398	T	0.1115	0.1653
399	L	0.0646	0.1818
400	I	0.0531	0.1944
401	H	0.0518	0.2026
402	R	0.0306	0.2094
403	K	0.0631	0.2159
404	A	0.0749	0.2284
405	V	0.0414	0.2456
406	P	0.0320	0.2600
407	G	0.0506	0.2743
408	N	0.0948	0.2955
409	L	0.0985	0.2932
410	A	0.0948	0.2813
411	K	0.1731	0.2686
412	L	0.1791	0.2537
413	R	0.1115	0.2397
414	L	0.1092	0.2252
415	L	0.1092	0.2092
416	V	0.1643	0.1887
417	Q	0.1554	0.1682
418	H	0.1528	0.1568
419	E	0.1424	0.1449
420	I	0.2164	0.1355
421	N	0.1611	0.1306
422	T	0.1643	0.1264
423	L	0.2680	0.1250
424	R	0.2364	0.1232
425	A	0.2364	0.1213
426	Q	0.2328	0.1191
427	E	0.2292	0.1203
428	K	0.2258	0.1285
429	H	0.1349	0.1315
430	G	0.1048	0.1320
431	L	0.1759	0.1347
432	Q	0.0967	0.1376
433	P	0.0531	0.1449
434	A	0.0948	0.1503
435	L	0.0929	0.1587
436	L	0.1137	0.1689
437	V	0.1092	0.1815
438	H	0.0967	0.1962
439	W	0.0967	0.1976
440	A	0.0555	0.2004
441	K	0.0605	0.2083
442	Y	0.1028	0.2079
443	L	0.0473	0.2059
444	Q	0.0231	0.2002
445	K	0.0275	0.1981
446	T	0.0506	0.1904
447	G	0.0506	0.1803
448	S	0.0851	0.1702
449	G	0.0473	0.1574
450	L	0.0518	0.1485
451	N	0.0646	0.1417
452	S	0.0646	0.1354
453	F	0.1092	0.1305
454	Y	0.1251	0.1232
455	G	0.1229	0.1195
456	Q	0.0719	0.1151
457	L	0.0364	0.1148
458	E	0.0364	0.1159
459	Y	0.0372	0.1183
460	I	0.0244	0.1211
461	G	0.0248	0.1257
462	R	0.0263	0.1281
463	S	0.0168	0.1285
464	V	0.0198	0.1278
465	H	0.0334	0.1304
466	Y	0.0198	0.1245
467	W	0.0123	0.1150
468	K	0.0191	0.1037
469	K	0.0174	0.0928
470	V	0.0327	0.0829
471	L	0.0568	0.0760
472	P	0.0313	0.0685
473	L	0.0372	0.0621
474	L	0.0424	0.0588
475	K	0.0780	0.0570
476	I	0.0433	0.0540
477	I	0.0799	0.0555
478	K	0.1671	0.0597
479	K	0.1048	0.0649
480	N	0.0518	0.0715
481	S	0.0780	0.0777
482	I	0.1349	0.0846
483	P	0.0581	0.0939
484	E	0.1028	0.1045
485	P	0.1643	0.1140
486	I	0.1137	0.1201
487	D	0.1914	0.1309
488	P	0.1852	0.1335
489	L	0.1942	0.1340
490	F	0.1731	0.1345
491	K	0.1583	0.1328
492	H	0.1731	0.1353
493	F	0.1731	0.1336
494	H	0.1028	0.1277
495	S	0.1048	0.1209
496	V	0.0506	0.1134
497	D	0.0985	0.1117
498	I	0.1028	0.1074
499	Q	0.0929	0.1083
500	A	0.1298	0.1080
501	S	0.2328	0.1093
502	E	0.1501	0.1092
503	I	0.1554	0.1069
504	V	0.1554	0.1086
505	E	0.1323	0.1142
506	Y	0.0780	0.1190
507	E	0.0719	0.1274
508	E	0.0734	0.1331
509	D	0.1092	0.1388
510	A	0.0690	0.1407
511	H	0.0909	0.1452
512	I	0.0929	0.1467
513	T	0.0929	0.1523
514	F	0.0948	0.1586
515	A	0.1528	0.1656
516	I	0.1528	0.1718
517	L	0.2002	0.1799
518	D	0.1323	0.1876
519	A	0.1275	0.1938
520	V	0.1007	0.2009
521	N	0.0592	0.2156
522	G	0.0646	0.2343
523	N	0.1137	0.2530
524	I	0.0631	0.2723
525	E	0.1206	0.2872
526	D	0.1399	0.2939
527	A	0.1583	0.2948
528	V	0.1759	0.2952
529	T	0.1611	0.2944
530	A	0.1251	0.3005
531	F	0.1007	0.3127
532	E	0.1007	0.3150
533	S	0.0618	0.3122
534	I	0.0473	0.3119
535	K	0.0518	0.3108
536	S	0.0275	0.3229
537	V	0.0143	0.3438
538	V	0.0168	0.3671
539	S	0.0240	0.3861
540	Y	0.0227	0.4008
541	W	0.0227	0.4029
542	N	0.0506	0.3928
543	L	0.0494	0.3892
544	A	0.0294	0.3868
545	L	0.0592	0.3841
546	I	0.0676	0.3775
547	F	0.0749	0.3619
548	H	0.0948	0.3373
549	R	0.0870	0.3148
550	K	0.0888	0.2998
551	A	0.1583	0.2926
552	E	0.2715	0.2920
553	D	0.2715	0.2948
554	I	0.3667	0.2946
555	E	0.4087	0.2955
556	N	0.5098	0.2953
557	D	0.5342	0.3010
558	A	0.6755	0.3070
559	L	0.6906	0.3152
560	S	0.5901	0.3243
561	P	0.5098	0.3330
562	E	0.5493	0.3381
563	E	0.5211	0.3416
564	Q	0.5139	0.3462
565	E	0.6183	0.3505
566	E	0.6183	0.3545
567	C	0.5055	0.3631
568	R	0.4186	0.3683
569	N	0.3704	0.3775
570	Y	0.4409	0.3865
571	L	0.3667	0.3928
572	T	0.2645	0.3968
573	K	0.2645	0.4017
574	T	0.2645	0.4099
575	R	0.2541	0.4172
576	D	0.2503	0.4264
577	Y	0.2328	0.4335
578	L	0.3087	0.4332
579	I	0.2364	0.4317
580	K	0.2224	0.4322
581	I	0.2399	0.4294
582	I	0.2575	0.4253
583	D	0.2436	0.4227
584	D	0.2399	0.4226
585	G	0.1702	0.4220
586	D	0.1969	0.4204
587	S	0.1399	0.4194
588	N	0.2258	0.4175
589	L	0.2292	0.4101
590	S	0.3182	0.4057
591	V	0.3249	0.4019
592	V	0.3460	0.4010
593	K	0.4149	0.4028
594	K	0.4119	0.4029
595	L	0.3704	0.3971
596	P	0.3019	0.3911
597	V	0.3019	0.3876
598	P	0.3019	0.3873
599	L	0.2364	0.3872
600	E	0.2817	0.3911
601	S	0.2951	0.3917
602	V	0.3667	0.3937
603	K	0.3599	0.3978
604	Q	0.3807	0.4019
605	M	0.4051	0.4061
606	L	0.4017	0.4124
607	N	0.3740	0.4183
608	S	0.4476	0.4240
609	V	0.4186	0.4303
610	M	0.4940	0.4378
611	Q	0.5098	0.4444
612	E	0.4441	0.4511
613	L	0.4292	0.4571
614	E	0.4292	0.4616
615	D	0.4330	0.4639
616	Y	0.4619	0.4675
617	S	0.5342	0.4690
618	E	0.4507	0.4756
619	G	0.4541	0.4812
620	G	0.5254	0.4873
621	P	0.5342	0.4955
622	L	0.5342	0.5086
623	Y	0.5176	0.5109
624	K	0.6183	0.5047
625	N	0.5139	0.5072
626	G	0.4901	0.5112
627	S	0.5807	0.5170
628	L	0.5807	0.5276
629	R	0.5620	0.5245
630	N	0.5951	0.5185
631	A	0.5901	0.5110
632	D	0.5901	0.4973
633	S	0.6806	0.4777
634	E	0.7629	0.4627
635	I	0.6851	0.4582
636	K	0.6661	0.4438
637	H	0.5854	0.4391
638	S	0.5901	0.4321
639	T	0.7120	0.4243
640	P	0.7120	0.4267
641	S	0.6851	0.4291
642	P	0.7120	0.4310
643	T	0.5992	0.4431
644	K	0.5951	0.4570
645	Y	0.4940	0.4797
646	S	0.5758	0.4919
647	L	0.6183	0.5063
648	S	0.6375	0.5007
649	P	0.6482	0.4954
650	S	0.6755	0.4902
651	K	0.6755	0.4832
652	S	0.6851	0.4804
653	Y	0.5139	0.4795
654	K	0.5139	0.4658
655	Y	0.5382	0.4519
656	S	0.6482	0.4272
657	P	0.6576	0.4076
658	E	0.7459	0.3898
659	T	0.7459	0.3814
660	P	0.6375	0.3834
661	P	0.5665	0.3958
662	R	0.5951	0.4089
663	W	0.5620	0.4252
664	T	0.5620	0.4444
665	E	0.4864	0.4722
666	D	0.5854	0.5033
667	R	0.6089	0.5390
668	N	0.5176	0.5798
669	S	0.5176	0.6221
670	L	0.4901	0.6623
671	L	0.3983	0.6908
672	N	0.3667	0.7035
673	M	0.3566	0.7159
674	I	0.4801	0.7209
675	C	0.4476	0.7179
676	Q	0.4476	0.7153
677	Q	0.4476	0.7068
678	V	0.3807	0.7014
679	E	0.3631	0.6834
680	A	0.3087	0.6721
681	I	0.3774	0.6488
682	K	0.4292	0.6231
683	K	0.4149	0.6074
684	E	0.4369	0.5932
685	M	0.5017	0.5883
686	Q	0.5665	0.5815
687	E	0.5456	0.5754
688	L	0.5382	0.5707
689	K	0.6043	0.5510
690	L	0.5951	0.5419
691	N	0.5017	0.5214
692	S	0.6136	0.5085
693	S	0.6227	0.5015
694	K	0.6531	0.4928
695	S	0.6482	0.4844
696	A	0.5951	0.4799
697	S	0.5807	0.4735
698	R	0.5992	0.4667
699	H	0.6991	0.4618
700	R	0.7036	0.4613
701	W	0.7163	0.4609
702	P	0.7331	0.4583
703	T	0.7547	0.4567
704	E	0.7629	0.4577
705	N	0.6851	0.4628
706	Y	0.7080	0.4682
707	G	0.7369	0.4641
708	P	0.7369	0.4636
709	D	0.7505	0.4645
710	S	0.7459	0.4605
711	V	0.6269	0.4672
712	P	0.7672	0.4722
713	D	0.7415	0.4839
714	G	0.7163	0.4935
715	Y	0.7331	0.5014
716	Q	0.6482	0.5090
717	G	0.7369	0.5156
718	S	0.6806	0.5336
719	Q	0.6183	0.5539
720	T	0.5992	0.5710
721	F	0.6043	0.5902
722	H	0.6712	0.5947
723	G	0.6712	0.5934
724	A	0.6482	0.5919
725	P	0.5807	0.5924
726	L	0.5707	0.5964
727	T	0.4766	0.5935
728	V	0.4652	0.5937
729	A	0.4831	0.5840
730	T	0.4619	0.5680
731	T	0.4901	0.5541
732	G	0.5620	0.5427
733	P	0.4685	0.5418
734	S	0.4766	0.5443
735	V	0.4901	0.5463
736	Y	0.4766	0.5424
737	Y	0.4541	0.5315
738	S	0.3983	0.5260
739	Q	0.3872	0.5267
740	S	0.4119	0.5331
741	P	0.4409	0.5422
742	A	0.4186	0.5517
743	Y	0.3948	0.5557
744	N	0.3774	0.5504
745	S	0.3321	0.5491
746	Q	0.3774	0.5453
747	Y	0.4831	0.5470
748	L	0.5665	0.5445
749	L	0.5620	0.5362
750	R	0.5493	0.5215
751	P	0.5493	0.5062
752	A	0.5139	0.4911
753	A	0.5493	0.4746
754	N	0.6427	0.4589
755	V	0.6427	0.4474
756	T	0.5342	0.4368
757	P	0.5139	0.4260
758	T	0.5992	0.4146
759	K	0.6712	0.4044
760	G	0.7369	0.3985
761	S	0.7459	0.3953
762	S	0.7120	0.3939
763	N	0.6183	0.3979
764	T	0.6427	0.4037
765	E	0.5419	0.4163
766	F	0.6531	0.4307
767	K	0.5807	0.4403
768	S	0.5419	0.4541
769	T	0.5139	0.4729
770	K	0.5296	0.4949
771	E	0.5296	0.5207
772	G	0.4409	0.5577
773	F	0.4369	0.5946
774	S	0.3392	0.6239
775	I	0.3426	0.6534
776	P	0.2715	0.6779
777	V	0.3529	0.7002
778	S	0.3740	0.7176
779	A	0.4087	0.7324
780	D	0.4119	0.7390
781	G	0.4292	0.7429
782	F	0.4330	0.7420
783	K	0.4441	0.7220
784	F	0.5296	0.7010
785	G	0.5211	0.6633
786	I	0.6089	0.6249
787	S	0.5854	0.5788
788	E	0.6375	0.5292
789	P	0.6906	0.4900
790	G	0.6375	0.4561
791	N	0.6482	0.4252
792	Q	0.6620	0.3986
793	E	0.7843	0.3733
794	K	0.7916	0.3594
795	K	0.8765	0.3504
796	R	0.8198	0.3594
797	E	0.8872	0.3670
798	K	0.8741	0.3827
799	P	0.8765	0.4010
800	L	0.8596	0.4128
801	E	0.7916	0.4190
802	N	0.7843	0.4272
803	D	0.7672	0.4369
804	T	0.7547	0.4479
805	G	0.7505	0.4583
806	L	0.7505	0.4643
807	Q	0.7459	0.4595
808	A	0.7331	0.4563
809	Q	0.7459	0.4487
810	D	0.6375	0.4429
811	I	0.6375	0.4459
812	R	0.5055	0.4516
813	G	0.4940	0.4556
814	R	0.4940	0.4581
815	K	0.4979	0.4581
816	K	0.4901	0.4605
817	G	0.5533	0.4658
818	R	0.5342	0.4731
819	G	0.4582	0.4839
820	V	0.4441	0.4933
821	I	0.3426	0.5027
822	F	0.3807	0.5022
823	G	0.3840	0.4936
824	Q	0.3286	0.4865
825	T	0.3019	0.4799
826	S	0.3019	0.4737
827	S	0.3087	0.4663
828	T	0.3087	0.4574
829	F	0.2988	0.4493
830	T	0.2988	0.4398
831	F	0.3599	0.4333
832	A	0.4256	0.4300
833	D	0.4220	0.4292
834	V	0.4330	0.4283
835	A	0.3286	0.4280
836	K	0.3321	0.4295
837	S	0.3249	0.4318
838	T	0.3182	0.4323
839	S	0.3215	0.4286
840	G	0.3529	0.4259
841	E	0.3631	0.4261
842	G	0.3667	0.4295
843	F	0.3774	0.4312
844	Q	0.3704	0.4295
845	F	0.3356	0.4267
846	G	0.3566	0.4282
847	K	0.3704	0.4283
848	K	0.3529	0.4270
849	D	0.3529	0.4244
850	L	0.3667	0.4211
851	N	0.3566	0.4235
852	F	0.2817	0.4236
853	K	0.1942	0.4261
854	G	0.2783	0.4272
855	F	0.2645	0.4263
856	S	0.3529	0.4284
857	G	0.2752	0.4276
858	A	0.2849	0.4270
859	G	0.2849	0.4281
860	E	0.2575	0.4286
861	K	0.2988	0.4294
862	L	0.2988	0.4286
863	F	0.3774	0.4295
864	S	0.3667	0.4309
865	S	0.3740	0.4325
866	R	0.4652	0.4335
867	Y	0.4652	0.4329
868	G	0.4652	0.4322
869	K	0.4901	0.4319
870	M	0.3910	0.4322
871	A	0.3910	0.4321
872	N	0.3948	0.4318
873	K	0.4619	0.4316
874	A	0.5665	0.4319
875	N	0.5707	0.4322
876	T	0.5493	0.4337
877	S	0.4652	0.4328
878	G	0.5456	0.4318
879	D	0.5456	0.4315
880	F	0.5620	0.4320
881	E	0.5951	0.4318
882	K	0.6227	0.4312
883	D	0.6089	0.4305
884	D	0.6227	0.4295
885	D	0.5577	0.4294
886	A	0.5493	0.4300
887	Y	0.4441	0.4314
888	K	0.4541	0.4314
889	T	0.4901	0.4323
890	E	0.4292	0.4330
891	D	0.4685	0.4336
892	S	0.4725	0.4342
893	D	0.4476	0.4345
894	D	0.4801	0.4335
895	I	0.4864	0.4316
896	H	0.4766	0.4285
897	F	0.4409	0.4236
898	E	0.5296	0.4196
899	P	0.4582	0.4142
900	V	0.4017	0.4093
901	V	0.3948	0.4072
902	Q	0.3910	0.4068
903	M	0.4051	0.4068
904	P	0.4119	0.4086
905	E	0.4119	0.4123
906	K	0.4940	0.4172
907	V	0.4831	0.4213
908	E	0.5254	0.4274
909	L	0.4409	0.4284
910	V	0.3149	0.4336
911	T	0.3667	0.4261
912	G	0.4330	0.4193
913	E	0.4220	0.4138
914	E	0.3948	0.4101
915	G	0.3529	0.4088
916	E	0.2752	0.4116
917	K	0.1823	0.4187
918	V	0.2328	0.4270
919	L	0.1349	0.4291
920	Y	0.1969	0.4251
921	S	0.2258	0.4213
922	Q	0.2364	0.4187
923	G	0.1852	0.4144
924	V	0.1731	0.4117
925	K	0.1759	0.4137
926	L	0.1092	0.4106
927	F	0.0985	0.4144
928	R	0.1092	0.4293
929	F	0.1449	0.4226
930	D	0.2064	0.3988
931	A	0.2224	0.3816
932	E	0.2292	0.3641
933	V	0.2258	0.3503
934	R	0.1611	0.3378
935	Q	0.2034	0.3284
936	W	0.1501	0.3273
937	K	0.1501	0.3195
938	E	0.2364	0.3159
939	R	0.2503	0.3186
940	G	0.3599	0.3202
941	L	0.3019	0.3310
942	G	0.3392	0.3347
943	N	0.3286	0.3405
944	L	0.3774	0.3462
945	K	0.3087	0.3473
946	I	0.2918	0.3468
947	L	0.3494	0.3438
948	K	0.2884	0.3400
949	N	0.2436	0.3389
950	E	0.2399	0.3379
951	V	0.2328	0.3389
952	N	0.3182	0.3343
953	G	0.3286	0.3348
954	K	0.2680	0.3393
955	L	0.2715	0.3446
956	R	0.2715	0.3498
957	M	0.2884	0.3592
958	L	0.3019	0.3693
959	M	0.2884	0.3819
960	R	0.2884	0.3869
961	R	0.2783	0.3949
962	E	0.2470	0.4080
963	Q	0.1702	0.4286
964	V	0.1702	0.4198
965	L	0.1791	0.4073
966	K	0.2503	0.3991
967	V	0.2258	0.3879
968	C	0.2680	0.3829
969	A	0.2609	0.3815
970	N	0.2849	0.3828
971	H	0.3249	0.3766
972	W	0.2575	0.3731
973	I	0.2436	0.3819
974	T	0.2328	0.3978
975	T	0.2817	0.4136
976	T	0.3566	0.4278
977	M	0.3529	0.4280
978	N	0.3840	0.4124
979	L	0.3460	0.4075
980	K	0.3392	0.4076
981	P	0.2364	0.4135
982	L	0.2328	0.4154
983	S	0.2988	0.4168
984	G	0.3667	0.4244
985	S	0.3704	0.4335
986	D	0.2609	0.4207
987	R	0.2575	0.4058
988	A	0.2918	0.3916
989	W	0.2849	0.3777
990	M	0.3599	0.3776
991	W	0.3494	0.3840
992	S	0.2918	0.4009
993	A	0.3494	0.4170
994	S	0.3286	0.4311
995	D	0.2988	0.4132
996	F	0.2715	0.4078
997	S	0.2258	0.3971
998	D	0.2002	0.3826
999	G	0.1914	0.3649
1000	D	0.3117	0.3447
################
# IUPred2A: context-dependent prediction of protein disorder as a function of redox state and protein binding
# Balint Meszaros, Gabor Erdos, Zsuzsanna Dosztanyi
# Nucleic Acids Research 2018, Submitted
>ENST00000409917.5
# POS	AMINO ACID	IUPRED SCORE	ANCHOR SCORE
1	M	0.6851	0.9836
2	S	0.7209	0.9784
3	K	0.7163	0.9755
4	L	0.7080	0.9754
5	W	0.7289	0.9715
6	R	0.7250	0.9677
7	R	0.7755	0.9553
8	G	0.7916	0.9365
9	S	0.8235	0.9160
10	T	0.8343	0.8924
11	S	0.8421	0.8689
12	G	0.8462	0.8509
13	A	0.7881	0.8548
14	M	0.7916	0.8394
15	E	0.7881	0.8155
16	A	0.8741	0.8208
17	P	0.8085	0.8388
18	E	0.7881	0.8682
19	P	0.7881	0.9040
20	G	0.7718	0.9347
21	E	0.7843	0.9597
22	A	0.7881	0.9768
23	L	0.7982	0.9861
24	E	0.8125	0.9895
25	L	0.7799	0.9935
26	S	0.7916	0.9957
27	L	0.8013	0.9969
28	A	0.7718	0.9974
29	G	0.7595	0.9975
30	A	0.7459	0.9976
31	H	0.7369	0.9974
32	G	0.7289	0.9968
33	H	0.7595	0.9962
34	G	0.8125	0.9949
35	V	0.8050	0.9941
36	H	0.8565	0.9918
37	K	0.8655	0.9892
38	K	0.8991	0.9856
39	K	0.9039	0.9825
40	H	0.8966	0.9794
41	K	0.9126	0.9741
42	K	0.9126	0.9710
43	H	0.9168	0.9692
44	K	0.9126	0.9616
45	K	0.9151	0.9531
46	K	0.9457	0.9418
47	H	0.9329	0.9342
48	K	0.9362	0.9203
49	K	0.9519	0.9045
50	K	0.9547	0.8856
51	H	0.9547	0.8651
52	H	0.9664	0.8335
53	Q	0.9677	0.7775
54	E	0.9717	0.7117
55	E	0.9693	0.6719
56	D	0.9684	0.6481
57	A	0.9762	0.6293
58	G	0.9762	0.5908
59	P	0.9657	0.5893
60	T	0.9649	0.5929
61	Q	0.9457	0.6280
62	P	0.9346	0.6612
63	S	0.8872	0.7204
64	P	0.8713	0.7813
65	A	0.8085	0.8448
66	K	0.8050	0.8840
67	P	0.8013	0.9102
68	Q	0.8279	0.9307
69	L	0.7718	0.9514
70	K	0.6712	0.9631
71	L	0.6712	0.9720
72	K	0.6620	0.9742
73	I	0.6136	0.9759
74	K	0.6136	0.9745
75	L	0.5176	0.9742
76	G	0.5620	0.9683
77	G	0.5758	0.9616
78	Q	0.4507	0.9568
79	V	0.4409	0.9502
80	L	0.4476	0.9393
81	G	0.3872	0.9229
82	T	0.4725	0.9013
83	K	0.4864	0.8850
84	S	0.5620	0.8711
85	V	0.6136	0.8615
86	P	0.6755	0.8418
87	T	0.6712	0.8319
88	F	0.7036	0.8240
89	T	0.6851	0.7963
90	V	0.7799	0.7674
91	I	0.7755	0.7422
92	P	0.7595	0.7270
93	E	0.6991	0.7175
94	G	0.6427	0.7096
95	P	0.6531	0.7022
96	R	0.7289	0.6942
97	S	0.6991	0.6968
98	P	0.7080	0.6980
99	S	0.8085	0.6976
100	P	0.8375	0.7109
101	L	0.8713	0.7318
102	M	0.9190	0.7417
103	V	0.9039	0.7450
104	V	0.8623	0.7467
105	D	0.8853	0.7440
106	N	0.8050	0.7445
107	E	0.8198	0.7490
108	E	0.8313	0.7501
109	E	0.7120	0.7587
110	P	0.7036	0.7617
111	M	0.6482	0.7667
112	E	0.5992	0.7609
113	G	0.5456	0.7728
114	V	0.6136	0.7938
115	P	0.6851	0.8119
116	L	0.6806	0.8310
117	E	0.6661	0.8394
118	Q	0.6712	0.8434
119	Y	0.5901	0.8556
120	R	0.5807	0.8606
121	A	0.5807	0.8734
122	W	0.5992	0.8822
123	L	0.6269	0.8884
124	D	0.5533	0.8885
125	E	0.6089	0.8805
126	D	0.5807	0.8748
127	S	0.5854	0.8679
128	N	0.5758	0.8653
129	L	0.5665	0.8673
130	S	0.6755	0.8545
131	P	0.6136	0.8479
132	S	0.6375	0.8331
133	P	0.7595	0.8207
134	L	0.8235	0.8096
135	R	0.8235	0.7877
136	D	0.8279	0.7795
137	L	0.8313	0.7672
138	S	0.8375	0.7389
139	G	0.8375	0.7063
140	G	0.8894	0.6672
141	L	0.8792	0.6265
142	G	0.7629	0.5758
143	G	0.6948	0.5360
144	Q	0.6806	0.4985
145	E	0.7250	0.4742
146	E	0.6576	0.4751
147	E	0.6620	0.4685
148	E	0.7120	0.4646
149	E	0.7163	0.4734
150	Q	0.7250	0.4835
151	R	0.6375	0.5057
152	W	0.7250	0.5424
153	L	0.7369	0.5701
154	D	0.7415	0.5745
155	A	0.7331	0.5829
156	L	0.7415	0.5803
157	E	0.6531	0.5699
158	K	0.6183	0.5574
159	G	0.5901	0.5483
160	E	0.5901	0.5360
161	L	0.4901	0.5332
162	D	0.5139	0.5100
163	D	0.6375	0.4774
164	N	0.6851	0.4454
165	G	0.5854	0.4386
166	D	0.5342	0.4419
167	L	0.6183	0.4479
168	K	0.5807	0.4483
169	K	0.5665	0.4476
170	E	0.5707	0.4470
171	I	0.5342	0.4428
172	N	0.5854	0.4206
173	E	0.4940	0.4140
174	R	0.4186	0.4140
175	L	0.3872	0.4235
176	L	0.3631	0.4174
177	T	0.3182	0.3965
178	A	0.3667	0.3766
179	R	0.3529	0.3553
180	Q	0.3426	0.3513
181	R	0.2918	0.3465
182	R	0.3667	0.3426
183	C	0.3149	0.3511
184	C	0.2436	0.3548
################
# IUPred2A: context-dependent prediction of protein disorder as a function of redox state and protein binding
# Balint Meszaros, Gabor Erdos, Zsuzsanna Dosztanyi
# Nucleic Acids Research 2018, Submitted
>ENST00000410067.8
# POS	AMINO ACID	IUPRED SCORE	ANCHOR SCORE
1	M	0.4940	0.4074
2	A	0.4017	0.4080
3	G	0.4541	0.4059
4	E	0.3460	0.4029
5	E	0.3840	0.4012
6	I	0.4256	0.4003
7	N	0.3392	0.3963
8	E	0.2783	0.3850
9	D	0.3019	0.3784
10	Y	0.2988	0.3746
11	P	0.2164	0.3700
12	V	0.2715	0.3664
13	E	0.3117	0.3626
14	I	0.3117	0.3617
15	H	0.2129	0.3614
16	E	0.2002	0.3635
17	Y	0.2575	0.3669
18	L	0.1852	0.3736
19	S	0.1823	0.3857
20	A	0.1823	0.3958
21	F	0.2258	0.4048
22	E	0.1373	0.4168
23	N	0.1881	0.4335
24	S	0.1791	0.4188
25	I	0.2258	0.4046
26	G	0.1881	0.3921
27	A	0.1759	0.3823
28	V	0.1969	0.3737
29	D	0.2715	0.3677
30	E	0.2715	0.3592
31	M	0.3117	0.3475
32	L	0.4292	0.3370
33	K	0.3460	0.3308
34	T	0.2609	0.3345
35	M	0.2715	0.3366
36	M	0.3566	0.3369
37	S	0.2849	0.3379
38	V	0.3182	0.3409
39	S	0.4087	0.3463
40	R	0.3249	0.3521
41	N	0.3249	0.3648
42	E	0.3704	0.3809
43	L	0.4186	0.3904
44	L	0.4186	0.3925
45	Q	0.3529	0.3829
46	K	0.3983	0.3784
47	L	0.3631	0.3817
48	D	0.3053	0.3805
49	P	0.3631	0.3767
50	L	0.3426	0.3728
51	E	0.2575	0.3680
52	Q	0.2470	0.3611
53	A	0.1731	0.3607
54	K	0.2503	0.3624
55	V	0.3182	0.3696
56	D	0.2783	0.3836
57	L	0.1852	0.3983
58	V	0.1611	0.4091
59	S	0.1162	0.4224
60	A	0.0592	0.4294
61	Y	0.0605	0.4110
62	T	0.0483	0.3930
63	L	0.0463	0.3745
64	N	0.0592	0.3646
65	S	0.0592	0.3563
66	M	0.0592	0.3492
67	F	0.0618	0.3466
68	W	0.1115	0.3512
69	V	0.1501	0.3571
70	Y	0.1583	0.3664
71	L	0.1914	0.3779
72	A	0.2988	0.3955
73	T	0.2328	0.4135
74	Q	0.3019	0.4309
75	G	0.2988	0.4230
76	V	0.3087	0.4091
77	N	0.2715	0.3971
78	P	0.3807	0.3864
79	K	0.4801	0.3789
80	E	0.4541	0.3738
81	H	0.5493	0.3741
82	P	0.5620	0.3723
83	V	0.4940	0.3737
84	K	0.4582	0.3792
85	Q	0.4619	0.3841
86	E	0.4652	0.3902
87	L	0.4652	0.4012
88	E	0.4476	0.4089
89	R	0.4292	0.4170
90	I	0.3494	0.4264
91	R	0.3460	0.4332
92	V	0.3426	0.4309
93	Y	0.3117	0.4277
94	M	0.3667	0.4265
95	N	0.3667	0.4290
96	R	0.3321	0.4302
97	V	0.3215	0.4326
98	K	0.3910	0.4307
99	E	0.3087	0.4299
100	I	0.3149	0.4303
101	T	0.4017	0.4302
102	D	0.3983	0.4308
103	K	0.4292	0.4322
104	K	0.4864	0.4335
105	K	0.5211	0.4338
106	A	0.5098	0.4351
107	G	0.4017	0.4383
108	K	0.4017	0.4450
109	L	0.4051	0.4536
110	D	0.4087	0.4599
111	R	0.4685	0.4689
112	G	0.3983	0.4744
113	A	0.2988	0.4813
114	A	0.3053	0.4860
115	S	0.3356	0.4902
116	R	0.3392	0.4945
117	F	0.3631	0.4978
118	V	0.3667	0.4977
119	K	0.3840	0.4953
120	N	0.4330	0.4936
121	A	0.4256	0.4961
122	L	0.4220	0.4968
123	W	0.3704	0.4950
124	E	0.3704	0.4880
125	P	0.4149	0.4826
126	K	0.4186	0.4781
127	S	0.4149	0.4727
128	K	0.5254	0.4677
129	N	0.5951	0.4636
130	A	0.5992	0.4633
131	S	0.5758	0.4611
132	K	0.5951	0.4580
133	V	0.6806	0.4553
134	A	0.8013	0.4506
135	N	0.7916	0.4472
136	K	0.7459	0.4421
137	G	0.7331	0.4396
138	K	0.7289	0.4379
139	S	0.7163	0.4349
140	K	0.6661	0.4321
141	S	0.7120	0.4265
################
# IUPred2A: context-dependent prediction of protein disorder as a function of redox state and protein binding
# Balint Meszaros, Gabor Erdos, Zsuzsanna Dosztanyi
# Nucleic Acids Research 2018, Submitted
>ENST00000410086.3
# POS	AMINO ACID	IUPRED SCORE	ANCHOR SCORE
1	M	0.0463	0.3105
2	E	0.0320	0.2871
3	H	0.0188	0.2618
4	K	0.0151	0.2385
5	E	0.0202	0.2232
6	V	0.0275	0.2142
7	V	0.0372	0.1934
8	L	0.0518	0.1791
9	L	0.0662	0.1737
10	L	0.0888	0.1761
11	L	0.1275	0.1838
12	L	0.0929	0.1943
13	F	0.0929	0.2104
14	L	0.0948	0.2405
15	K	0.0592	0.2825
16	S	0.0364	0.3205
17	G	0.0581	0.3616
18	Q	0.0870	0.4021
19	G	0.1323	0.4299
20	E	0.1914	0.4027
21	P	0.2918	0.3848
22	L	0.3599	0.3694
23	D	0.3566	0.3563
24	D	0.3529	0.3553
25	Y	0.4256	0.3602
26	V	0.3667	0.3666
27	N	0.3740	0.3650
28	T	0.3704	0.3647
29	Q	0.3599	0.3626
30	G	0.3667	0.3604
31	P	0.2817	0.3660
32	S	0.2503	0.3675
33	L	0.2988	0.3737
34	F	0.2884	0.3708
35	S	0.2783	0.3546
36	V	0.3599	0.3391
37	T	0.4369	0.3243
38	K	0.4409	0.3120
39	K	0.3321	0.2945
40	Q	0.3019	0.2835
41	L	0.2783	0.2763
42	G	0.2399	0.2582
43	A	0.1528	0.2371
44	G	0.2258	0.2136
45	S	0.3356	0.1973
46	R	0.3460	0.1869
47	E	0.4087	0.1782
48	E	0.4149	0.1701
49	C	0.3149	0.1673
50	A	0.3286	0.1724
51	A	0.2224	0.1676
52	K	0.2988	0.1574
53	C	0.2715	0.1509
54	E	0.1969	0.1583
55	E	0.2034	0.1682
56	D	0.1349	0.1823
57	K	0.1399	0.2001
58	E	0.1275	0.2219
59	F	0.1162	0.2453
60	T	0.2094	0.2543
61	C	0.2364	0.2547
62	R	0.2715	0.2734
63	A	0.1791	0.2841
64	F	0.2164	0.2925
65	Q	0.1424	0.2840
66	Y	0.1206	0.2911
67	H	0.0967	0.2917
68	S	0.1070	0.2812
69	K	0.1048	0.2663
70	E	0.1823	0.2538
71	Q	0.1702	0.2509
72	Q	0.2645	0.2512
73	C	0.2645	0.2455
74	V	0.2129	0.2728
75	I	0.2436	0.3086
76	M	0.1702	0.3474
77	A	0.2470	0.3551
78	E	0.2193	0.3746
79	N	0.2193	0.4068
80	R	0.2364	0.4193
81	K	0.1969	0.3755
82	S	0.1424	0.3254
83	S	0.0929	0.2726
84	I	0.0929	0.2184
85	I	0.1399	0.2009
86	I	0.1969	0.2017
87	R	0.1942	0.2114
88	M	0.1942	0.2035
89	R	0.1583	0.2118
90	D	0.1229	0.2182
91	A	0.1007	0.2201
92	V	0.0799	0.2190
93	L	0.0605	0.2238
94	F	0.0424	0.2415
95	E	0.0646	0.2799
96	K	0.1028	0.3124
################
# IUPred2A: context-dependent prediction of protein disorder as a function of redox state and protein binding
# Balint Meszaros, Gabor Erdos, Zsuzsanna Dosztanyi
# Nucleic Acids Research 2018, Submitted
>ENST00000411731.6
# POS	AMINO ACID	IUPRED SCORE	ANCHOR SCORE
1	M	0.1206	0.4239
2	R	0.0676	0.4194
3	A	0.0414	0.4298
4	N	0.0214	0.4179
5	D	0.0300	0.3992
6	A	0.0214	0.3820
7	L	0.0227	0.3575
8	Q	0.0300	0.3522
9	V	0.0389	0.3423
10	L	0.0494	0.3360
11	G	0.0704	0.3395
12	L	0.0581	0.3350
13	L	0.0568	0.3358
14	F	0.0780	0.3553
15	S	0.0704	0.3918
16	L	0.0662	0.4291
17	A	0.0646	0.3720
18	R	0.0704	0.3203
19	G	0.0414	0.2748
20	S	0.0799	0.2400
21	E	0.1275	0.2070
22	V	0.1349	0.1797
23	G	0.1323	0.1549
24	N	0.2129	0.1374
25	S	0.3182	0.1257
26	Q	0.2328	0.1189
27	A	0.3149	0.1174
28	V	0.2817	0.1204
29	C	0.2884	0.1233
30	P	0.2884	0.1312
31	G	0.3053	0.1352
32	T	0.2470	0.1426
33	L	0.3426	0.1527
34	N	0.3599	0.1584
35	G	0.3494	0.1623
36	L	0.2609	0.1690
37	S	0.2645	0.1699
38	V	0.3087	0.1677
39	T	0.2951	0.1653
40	G	0.2849	0.1632
41	D	0.2503	0.1594
42	A	0.1759	0.1561
43	E	0.1048	0.1538
44	N	0.1852	0.1521
45	Q	0.1791	0.1543
46	Y	0.1206	0.1587
47	Q	0.2094	0.1599
48	T	0.1501	0.1697
49	L	0.1528	0.1795
50	Y	0.1162	0.1920
51	K	0.1184	0.2014
52	L	0.1184	0.2105
53	Y	0.0888	0.2202
54	E	0.0909	0.2273
55	R	0.0443	0.2279
56	C	0.0287	0.2273
57	E	0.0300	0.2321
58	V	0.0313	0.2352
59	V	0.0294	0.2305
60	M	0.0494	0.2245
61	G	0.0967	0.2116
62	N	0.0780	0.2012
63	L	0.1399	0.1943
64	E	0.1424	0.1860
65	I	0.1275	0.1762
66	V	0.0618	0.1752
67	L	0.0605	0.1734
68	T	0.0555	0.1624
69	G	0.0424	0.1535
70	H	0.0349	0.1444
71	N	0.0473	0.1359
72	A	0.0555	0.1339
73	D	0.0320	0.1304
74	L	0.0581	0.1246
75	S	0.0506	0.1175
76	F	0.0531	0.1112
77	L	0.0531	0.1003
78	Q	0.0531	0.0904
79	W	0.0320	0.0850
80	I	0.0263	0.0778
81	R	0.0209	0.0745
82	E	0.0209	0.0715
83	V	0.0287	0.0671
84	T	0.0138	0.0652
85	G	0.0214	0.0635
86	Y	0.0227	0.0648
87	V	0.0269	0.0652
88	L	0.0555	0.0689
89	V	0.0313	0.0713
90	A	0.0780	0.0749
91	M	0.1501	0.0818
92	N	0.0929	0.0870
93	E	0.0817	0.0931
94	F	0.0817	0.0969
95	S	0.0494	0.0984
96	T	0.0506	0.1009
97	L	0.0888	0.1010
98	P	0.1373	0.1051
99	L	0.2129	0.1050
100	P	0.2129	0.1081
101	N	0.1611	0.1070
102	L	0.2129	0.1060
103	R	0.2002	0.1056
104	V	0.1791	0.1057
105	V	0.1823	0.1098
106	R	0.1583	0.1167
107	G	0.0888	0.1208
108	T	0.0749	0.1282
109	Q	0.0398	0.1326
110	V	0.0531	0.1399
111	Y	0.0253	0.1485
112	D	0.0253	0.1624
113	G	0.0248	0.1738
114	K	0.0269	0.1841
115	F	0.0433	0.1955
116	A	0.0749	0.2035
117	I	0.0734	0.2095
118	F	0.0734	0.2207
119	V	0.0690	0.2263
120	M	0.0543	0.2345
121	L	0.0494	0.2430
122	N	0.0870	0.2488
123	Y	0.0817	0.2535
124	N	0.0473	0.2643
125	T	0.0483	0.2760
126	N	0.0581	0.2914
127	S	0.0749	0.3066
128	S	0.1349	0.3196
129	H	0.1528	0.3314
130	A	0.2193	0.3439
131	L	0.2575	0.3558
132	R	0.3460	0.3600
133	Q	0.2094	0.3632
134	L	0.3286	0.3701
135	R	0.2680	0.3728
136	L	0.1914	0.3723
137	T	0.2064	0.3681
138	Q	0.2034	0.3638
139	L	0.2064	0.3617
140	T	0.1349	0.3557
141	G	0.1671	0.3500
142	Q	0.2752	0.3473
143	F	0.2783	0.3492
144	P	0.3053	0.3540
145	M	0.3566	0.3517
146	V	0.3599	0.3464
147	P	0.4652	0.3458
148	S	0.3392	0.3432
149	G	0.2436	0.3440
150	L	0.2436	0.3495
151	T	0.1554	0.3611
152	P	0.1702	0.3771
153	Q	0.1759	0.3918
154	P	0.3087	0.4100
155	A	0.3087	0.4270
156	Q	0.3599	0.4183
157	D	0.3460	0.3870
158	W	0.2292	0.3585
159	Y	0.2399	0.3295
160	L	0.1611	0.3038
161	L	0.2399	0.2876
162	D	0.2002	0.2784
163	D	0.1702	0.2733
164	D	0.1643	0.2726
165	P	0.1373	0.2771
166	R	0.1115	0.2861
167	L	0.1298	0.2949
168	L	0.0765	0.3141
169	T	0.1554	0.3403
170	L	0.1611	0.3630
171	S	0.2094	0.3874
172	A	0.2645	0.4054
173	S	0.1852	0.4191
174	S	0.1476	0.4301
175	K	0.1162	0.4296
176	V	0.0734	0.4301
177	P	0.0555	0.4308
178	V	0.0835	0.4319
179	T	0.1275	0.4304
180	L	0.0929	0.4216
181	A	0.1528	0.4170
182	A	0.1206	0.4108
183	V	0.1251	0.4055
################
# IUPred2A: context-dependent prediction of protein disorder as a function of redox state and protein binding
# Balint Meszaros, Gabor Erdos, Zsuzsanna Dosztanyi
# Nucleic Acids Research 2018, Submitted
>ENST00000412575.1
# POS	AMINO ACID	IUPRED SCORE	ANCHOR SCORE
1	M	0.4149	0.6598
2	N	0.4476	0.6776
3	F	0.3117	0.7017
4	L	0.3053	0.7224
5	R	0.3087	0.7365
6	R	0.3566	0.7500
7	R	0.3019	0.7612
8	L	0.3599	0.7705
9	S	0.3983	0.7655
10	D	0.4292	0.7614
11	S	0.3529	0.7588
12	S	0.3529	0.7593
13	F	0.3426	0.7621
14	M	0.4541	0.7542
15	A	0.4507	0.7474
16	N	0.4652	0.7468
17	L	0.4685	0.7521
18	P	0.4864	0.7450
19	N	0.5807	0.7357
20	G	0.5807	0.7332
21	Y	0.5577	0.7290
22	M	0.5665	0.7219
23	T	0.5665	0.6998
24	D	0.6991	0.6776
25	L	0.7672	0.6597
26	Q	0.7672	0.6358
27	R	0.7459	0.6065
28	P	0.8530	0.5731
29	D	0.7982	0.5508
30	S	0.7459	0.5333
31	S	0.7595	0.5180
32	T	0.8655	0.5095
33	S	0.8942	0.5057
34	S	0.8920	0.5132
35	P	0.9013	0.5227
36	A	0.9503	0.5348
37	S	0.9519	0.5505
38	P	0.9126	0.5812
39	A	0.8792	0.6147
40	M	0.8493	0.6488
41	E	0.8493	0.6750
42	R	0.7415	0.7080
43	R	0.7331	0.7362
44	H	0.7331	0.7612
45	P	0.7672	0.7784
46	Q	0.7415	0.7951
47	P	0.7672	0.8068
48	L	0.7672	0.8190
49	A	0.6531	0.8228
50	A	0.5493	0.8275
51	S	0.5901	0.8296
52	F	0.5620	0.8362
53	S	0.4766	0.8336
54	S	0.4652	0.8319
55	P	0.4619	0.8281
56	G	0.4087	0.8272
57	S	0.3566	0.8292
58	S	0.3321	0.8341
59	L	0.4186	0.8393
60	F	0.4186	0.8393
61	S	0.4685	0.8279
62	S	0.4940	0.8182
63	L	0.5854	0.8080
64	S	0.5951	0.7882
65	S	0.5951	0.7678
66	A	0.5665	0.7479
67	M	0.4864	0.7240
68	K	0.4582	0.6926
69	Q	0.4766	0.6644
70	A	0.5807	0.6327
71	P	0.7505	0.6061
72	Q	0.7595	0.5894
73	A	0.7951	0.5717
74	T	0.8596	0.5524
75	S	0.8623	0.5401
76	G	0.8872	0.5290
77	L	0.8462	0.5189
78	M	0.8235	0.5065
79	E	0.8462	0.4929
80	P	0.8313	0.4820
81	P	0.8792	0.4741
82	G	0.8623	0.4682
83	P	0.7629	0.4630
84	S	0.7209	0.4646
85	T	0.6269	0.4705
86	P	0.5665	0.4789
87	I	0.4766	0.4894
88	V	0.5620	0.5001
89	Q	0.6227	0.5127
90	R	0.5707	0.5263
91	P	0.5419	0.5395
92	R	0.5139	0.5516
93	I	0.5254	0.5625
94	L	0.3740	0.5701
95	L	0.3774	0.5704
96	V	0.3740	0.5643
97	I	0.2575	0.5547
98	D	0.2328	0.5494
99	D	0.2918	0.5461
100	A	0.2752	0.5430
101	H	0.2680	0.5367
102	T	0.2399	0.5246
103	D	0.1823	0.5144
104	W	0.2224	0.5034
105	S	0.2609	0.4898
106	K	0.3019	0.4788
107	Y	0.3321	0.4695
108	F	0.3983	0.4616
109	H	0.3494	0.4515
110	G	0.2988	0.4400
111	K	0.2988	0.4287
112	K	0.2503	0.4154
113	V	0.1942	0.4011
################
# IUPred2A: context-dependent prediction of protein disorder as a function of redox state and protein binding
# Balint Meszaros, Gabor Erdos, Zsuzsanna Dosztanyi
# Nucleic Acids Research 2018, Submitted
>ENST00000413340.5
# POS	AMINO ACID	IUPRED SCORE	ANCHOR SCORE
1	M	0.0506	0.3614
2	G	0.0719	0.3759
3	L	0.1007	0.3894
4	W	0.0749	0.4003
5	N	0.0372	0.4245
6	L	0.0690	0.4271
7	A	0.0870	0.3985
8	V	0.0870	0.3711
9	P	0.1162	0.3511
10	G	0.1162	0.3291
11	V	0.0948	0.3109
12	S	0.1048	0.2975
13	R	0.1048	0.2875
14	V	0.1399	0.2795
15	F	0.1349	0.2820
16	P	0.1349	0.2950
17	R	0.2399	0.3036
18	A	0.2817	0.3164
19	T	0.2575	0.3314
20	A	0.2224	0.3427
21	V	0.1424	0.3563
22	A	0.1731	0.3693
23	G	0.1914	0.3837
24	A	0.1643	0.3948
25	W	0.2258	0.4073
26	Q	0.3053	0.3939
27	P	0.2503	0.3816
28	D	0.2258	0.3701
29	L	0.2364	0.3518
30	S	0.1969	0.3366
31	L	0.2034	0.3242
32	A	0.2575	0.3189
33	D	0.2680	0.3124
34	A	0.2258	0.3007
35	K	0.2399	0.2890
36	A	0.3494	0.2721
################
# IUPred2A: context-dependent prediction of protein disorder as a function of redox state and protein binding
# Balint Meszaros, Gabor Erdos, Zsuzsanna Dosztanyi
# Nucleic Acids Research 2018, Submitted
>ENST00000413464.6
# POS	AMINO ACID	IUPRED SCORE	ANCHOR SCORE
1	M	0.6183	0.9798
2	A	0.5854	0.9778
3	A	0.6991	0.9742
4	R	0.7843	0.9697
5	R	0.8493	0.9653
6	G	0.8530	0.9604
7	R	0.8596	0.9524
8	R	0.8623	0.9446
9	D	0.8942	0.9372
10	G	0.8942	0.9273
11	V	0.9190	0.9193
12	A	0.9415	0.9020
13	P	0.9664	0.8856
14	P	0.9733	0.8675
15	P	0.9744	0.8482
16	S	0.9756	0.8253
17	G	0.9703	0.8023
18	G	0.9693	0.7758
19	P	0.9711	0.7499
20	G	0.9664	0.7212
21	P	0.9664	0.6987
22	D	0.9473	0.6849
23	P	0.9577	0.6757
24	G	0.9396	0.6686
25	G	0.9126	0.6640
26	G	0.8872	0.6631
27	A	0.8966	0.6680
28	R	0.8765	0.6704
29	G	0.9039	0.6781
30	S	0.7951	0.6906
31	G	0.7982	0.7034
32	W	0.7629	0.7173
33	G	0.6576	0.7212
34	S	0.6043	0.7271
35	R	0.5707	0.7367
36	S	0.4979	0.7513
37	Q	0.4940	0.7641
38	A	0.5254	0.7711
39	P	0.5382	0.7759
40	Y	0.5620	0.7751
41	G	0.5854	0.7685
42	T	0.5139	0.7656
43	L	0.5577	0.7671
44	G	0.4831	0.7694
45	A	0.4831	0.7716
46	V	0.5176	0.7697
47	S	0.5419	0.7628
48	G	0.4979	0.7566
49	G	0.5296	0.7509
50	E	0.5055	0.7483
51	Q	0.6043	0.7428
52	V	0.6089	0.7361
53	L	0.4831	0.7284
54	L	0.4979	0.7115
55	H	0.4940	0.6898
56	E	0.4507	0.6678
57	E	0.5098	0.6448
58	A	0.5017	0.6201
59	G	0.4256	0.5996
60	D	0.4256	0.5784
61	S	0.4441	0.5603
62	G	0.4256	0.5417
63	F	0.4119	0.5256
64	V	0.4685	0.5080
65	S	0.5620	0.4951
66	L	0.5493	0.4858
67	S	0.5456	0.4770
68	R	0.4476	0.4700
69	L	0.4940	0.4667
70	G	0.4652	0.4632
71	P	0.4685	0.4616
72	S	0.4901	0.4594
73	L	0.4186	0.4590
74	R	0.4901	0.4584
75	D	0.4801	0.4628
76	K	0.4940	0.4653
77	D	0.5951	0.4682
78	L	0.6269	0.4709
79	E	0.6482	0.4721
80	M	0.6531	0.4709
81	E	0.5620	0.4701
82	E	0.5211	0.4662
83	L	0.5296	0.4633
84	M	0.5901	0.4648
85	L	0.6183	0.4632
86	Q	0.5951	0.4617
87	D	0.5139	0.4623
88	E	0.4725	0.4600
89	T	0.5665	0.4577
90	L	0.5176	0.4581
91	L	0.5456	0.4569
92	G	0.4541	0.4557
93	T	0.3529	0.4562
94	M	0.4220	0.4560
95	Q	0.3840	0.4536
96	S	0.3740	0.4515
97	Y	0.3807	0.4505
98	M	0.3807	0.4491
99	D	0.2680	0.4485
100	A	0.2645	0.4479
101	S	0.3249	0.4476
102	L	0.3249	0.4479
103	I	0.3286	0.4466
104	S	0.3426	0.4467
105	L	0.3631	0.4462
106	I	0.3392	0.4447
107	E	0.2752	0.4436
108	D	0.3460	0.4418
109	F	0.3019	0.4401
110	G	0.3053	0.4388
111	S	0.3460	0.4382
112	L	0.3599	0.4388
113	G	0.4330	0.4392
114	E	0.5382	0.4391
115	S	0.4766	0.4382
116	R	0.5419	0.4373
117	L	0.5493	0.4376
118	S	0.4507	0.4383
119	L	0.4409	0.4396
120	E	0.5176	0.4402
121	D	0.4409	0.4409
122	Q	0.4476	0.4407
123	N	0.5382	0.4413
124	E	0.4476	0.4436
125	V	0.3566	0.4453
126	S	0.3774	0.4479
127	L	0.3948	0.4509
128	L	0.4409	0.4512
129	T	0.4619	0.4510
130	A	0.5296	0.4516
131	L	0.5296	0.4529
132	T	0.5211	0.4531
133	E	0.4330	0.4552
134	I	0.4220	0.4557
135	L	0.4369	0.4570
136	D	0.3948	0.4587
137	N	0.4149	0.4603
138	A	0.4831	0.4636
139	D	0.4766	0.4669
140	S	0.5055	0.4712
141	E	0.5533	0.4770
142	N	0.6427	0.4811
143	L	0.6620	0.4880
144	S	0.5493	0.4952
145	P	0.5707	0.5088
146	F	0.5951	0.5220
147	D	0.5665	0.5325
148	S	0.5992	0.5452
149	I	0.6136	0.5594
150	P	0.6183	0.5748
151	D	0.6322	0.5894
152	S	0.6043	0.6033
153	E	0.5854	0.6196
154	L	0.5854	0.6362
155	L	0.5854	0.6463
156	V	0.5296	0.6422
157	S	0.5707	0.6369
158	P	0.4766	0.6382
159	R	0.4864	0.6358
160	E	0.4979	0.6446
161	G	0.4619	0.6507
162	S	0.4292	0.6531
163	S	0.4369	0.6568
164	L	0.4507	0.6636
165	H	0.5533	0.6582
166	K	0.6661	0.6592
167	L	0.7209	0.6736
168	L	0.7459	0.6805
169	T	0.6183	0.6797
170	L	0.5382	0.6888
171	S	0.5211	0.6792
172	R	0.5493	0.6715
173	T	0.4901	0.6755
174	P	0.5139	0.6805
175	P	0.6375	0.6836
176	E	0.5577	0.7009
177	R	0.5854	0.7174
178	D	0.7120	0.7340
179	L	0.7843	0.7513
180	I	0.7843	0.7569
181	T	0.8565	0.7537
182	P	0.8565	0.7558
183	V	0.8655	0.7596
184	D	0.8493	0.7485
185	P	0.8235	0.7327
186	L	0.7881	0.7174
187	G	0.7718	0.6917
188	P	0.7209	0.6707
189	S	0.7209	0.6465
190	T	0.7799	0.6402
191	G	0.8530	0.6432
192	S	0.7799	0.6584
193	S	0.7799	0.6722
194	R	0.8565	0.6883
195	G	0.8655	0.7162
196	S	0.8313	0.7390
197	G	0.7951	0.7636
198	V	0.8085	0.7901
199	E	0.6576	0.8163
200	M	0.6620	0.8446
201	S	0.6948	0.8557
202	L	0.7209	0.8673
203	P	0.7209	0.8673
204	D	0.6043	0.8791
205	P	0.5419	0.8949
206	S	0.5533	0.9078
207	W	0.5707	0.9220
208	D	0.5533	0.9307
209	F	0.6227	0.9356
210	S	0.6322	0.9311
211	P	0.6375	0.9236
212	P	0.5620	0.9258
213	S	0.6851	0.9280
214	F	0.6375	0.9342
215	L	0.4864	0.9304
216	E	0.4476	0.9127
217	T	0.4801	0.8912
218	S	0.6375	0.8641
219	S	0.5951	0.8310
220	P	0.7120	0.7939
221	K	0.7036	0.7644
222	L	0.6991	0.7398
223	P	0.6482	0.6751
224	S	0.5176	0.6140
225	W	0.6427	0.5558
226	R	0.7459	0.4998
227	P	0.7209	0.4756
228	P	0.7459	0.4502
229	R	0.7843	0.4261
230	S	0.8162	0.4120
231	R	0.8050	0.4041
232	P	0.8343	0.4097
233	R	0.8828	0.4045
234	W	0.8565	0.4248
235	G	0.8765	0.4308
236	Q	0.9457	0.4322
237	S	0.9577	0.4385
238	P	0.9547	0.4423
239	P	0.9503	0.4479
240	P	0.9634	0.4558
241	Q	0.9703	0.4632
242	Q	0.9562	0.4723
243	R	0.9346	0.4787
244	S	0.9381	0.4973
245	D	0.9433	0.5288
246	G	0.9381	0.5589
247	E	0.9329	0.5874
248	E	0.9415	0.6217
249	E	0.8828	0.6657
250	E	0.7951	0.7196
251	E	0.7415	0.7709
252	V	0.7331	0.8161
253	A	0.7331	0.8467
254	S	0.6661	0.8721
255	F	0.6991	0.8976
256	S	0.6851	0.9047
257	G	0.5577	0.9110
258	Q	0.4766	0.9188
259	I	0.4541	0.9259
260	L	0.4330	0.9253
261	A	0.3426	0.9184
262	G	0.3494	0.9050
263	E	0.4256	0.8893
264	L	0.3529	0.8783
265	D	0.3840	0.8573
266	N	0.4582	0.8325
267	C	0.4582	0.8195
268	V	0.3840	0.8129
269	S	0.3494	0.8016
270	S	0.3392	0.7858
271	I	0.4256	0.7773
272	P	0.4652	0.7688
273	D	0.4766	0.7658
274	F	0.4766	0.7605
275	P	0.5807	0.7444
276	M	0.5382	0.7279
277	H	0.5055	0.7023
278	L	0.6183	0.6738
279	A	0.6661	0.6340
280	C	0.6427	0.5948
281	P	0.6712	0.5704
282	E	0.7331	0.5513
283	E	0.6755	0.5351
284	E	0.5665	0.5182
285	D	0.7250	0.5037
286	K	0.6620	0.4914
287	A	0.6620	0.4854
288	T	0.6755	0.4836
289	A	0.7843	0.4854
290	A	0.8235	0.4915
291	E	0.8942	0.4987
292	M	0.7982	0.5037
293	A	0.7718	0.5043
294	V	0.7459	0.5045
295	P	0.6322	0.5076
296	A	0.5951	0.5122
297	A	0.6427	0.5188
298	G	0.5758	0.5255
299	D	0.4979	0.5336
300	E	0.5098	0.5371
301	S	0.5098	0.5391
302	I	0.4685	0.5433
303	S	0.4901	0.5439
304	S	0.5456	0.5495
305	L	0.5176	0.5555
306	S	0.3948	0.5486
307	E	0.3494	0.5488
308	L	0.3983	0.5451
309	V	0.3983	0.5313
310	R	0.3117	0.5180
311	A	0.2988	0.5134
312	M	0.3019	0.5100
313	H	0.3149	0.5016
314	P	0.2988	0.4953
315	Y	0.2988	0.4884
316	C	0.2988	0.4813
317	L	0.3215	0.4848
318	P	0.3215	0.4850
319	N	0.4087	0.4849
320	L	0.3983	0.4895
321	T	0.4149	0.4870
322	H	0.4582	0.4820
323	L	0.4831	0.4756
324	A	0.5176	0.4688
325	S	0.5098	0.4627
326	L	0.6375	0.4596
327	E	0.6712	0.4575
328	D	0.7629	0.4519
329	E	0.6322	0.4491
330	L	0.6661	0.4494
331	Q	0.7755	0.4488
332	E	0.7672	0.4493
333	Q	0.6427	0.4503
334	P	0.6531	0.4526
335	D	0.5951	0.4530
336	D	0.5176	0.4529
337	L	0.6269	0.4529
338	T	0.4979	0.4530
339	L	0.4119	0.4523
340	P	0.3948	0.4519
341	E	0.4685	0.4509
342	G	0.4330	0.4506
343	C	0.3872	0.4492
344	V	0.3910	0.4487
345	V	0.3356	0.4476
346	L	0.3149	0.4452
347	E	0.3117	0.4418
348	I	0.4017	0.4392
349	V	0.3249	0.4404
350	G	0.4149	0.4429
351	Q	0.3019	0.4461
352	A	0.3117	0.4528
353	A	0.2541	0.4597
354	T	0.2918	0.4658
355	A	0.2988	0.4707
356	G	0.3494	0.4741
357	D	0.4220	0.4763
358	D	0.3426	0.4777
359	L	0.4256	0.4756
360	E	0.5211	0.4710
361	I	0.5211	0.4638
362	P	0.5456	0.4584
363	V	0.5665	0.4500
364	V	0.6427	0.4432
365	V	0.5533	0.4368
366	R	0.5139	0.4320
367	Q	0.4476	0.4311
368	V	0.4441	0.4327
369	S	0.4441	0.4355
370	P	0.5139	0.4394
371	G	0.4292	0.4452
372	P	0.5296	0.4527
373	R	0.5055	0.4590
374	P	0.5707	0.4689
375	V	0.6482	0.4791
376	L	0.6906	0.4897
377	L	0.6183	0.4998
378	D	0.6136	0.5047
379	D	0.6089	0.5064
380	S	0.5296	0.5097
381	L	0.4831	0.5156
382	E	0.5139	0.5209
383	T	0.4901	0.5269
384	S	0.4330	0.5366
385	S	0.4186	0.5443
386	A	0.4725	0.5524
387	L	0.5533	0.5578
388	Q	0.6482	0.5601
389	L	0.6375	0.5713
390	L	0.5807	0.5787
391	M	0.5533	0.5797
392	P	0.5620	0.5718
393	T	0.5807	0.5625
394	L	0.5620	0.5505
395	E	0.4979	0.5347
396	S	0.5055	0.5216
397	E	0.4652	0.5139
398	T	0.4330	0.5056
399	E	0.4292	0.4993
400	A	0.5055	0.4923
401	A	0.5665	0.4841
402	V	0.6043	0.4782
403	P	0.5665	0.4756
404	K	0.4940	0.4779
405	V	0.5620	0.4836
406	T	0.4831	0.4935
407	L	0.4940	0.5025
408	C	0.4831	0.5041
409	S	0.4864	0.5077
410	E	0.4864	0.5108
411	K	0.4979	0.5124
412	E	0.4619	0.5254
413	G	0.5456	0.5405
414	L	0.5098	0.5581
415	S	0.5017	0.5685
416	L	0.4725	0.5746
417	N	0.4119	0.5777
418	S	0.4119	0.5935
419	E	0.5017	0.6148
420	E	0.5382	0.6359
421	K	0.5176	0.6602
422	L	0.5382	0.6877
423	D	0.4652	0.7007
424	S	0.4119	0.7165
425	A	0.4766	0.7303
426	C	0.5098	0.7447
427	L	0.5176	0.7675
428	L	0.4507	0.7834
429	K	0.4801	0.7777
430	P	0.4619	0.7737
431	R	0.4582	0.7626
432	E	0.5017	0.7461
433	V	0.5665	0.7277
434	V	0.5577	0.7024
435	E	0.5992	0.6609
436	P	0.6620	0.6214
437	V	0.7505	0.5945
438	V	0.8198	0.5421
439	P	0.8623	0.4937
440	K	0.8565	0.4699
441	E	0.8565	0.4458
442	P	0.8623	0.4315
443	Q	0.8530	0.4210
444	N	0.8991	0.4111
445	P	0.9287	0.4177
446	P	0.9151	0.4408
447	A	0.8920	0.4613
448	N	0.9230	0.4671
449	A	0.9519	0.4898
450	A	0.9346	0.5079
451	P	0.9362	0.5091
452	G	0.9287	0.5089
453	S	0.9081	0.5026
454	Q	0.9057	0.4946
455	R	0.8942	0.4883
456	A	0.8792	0.4710
457	R	0.8565	0.4342
458	K	0.8942	0.3980
459	G	0.8741	0.3814
460	R	0.8765	0.3715
461	K	0.8085	0.3707
462	K	0.7209	0.3924
463	K	0.7250	0.4106
464	S	0.7331	0.4333
465	K	0.6322	0.4732
466	E	0.6136	0.5247
467	Q	0.6322	0.5937
468	P	0.6375	0.6781
469	A	0.5758	0.7692
470	A	0.5665	0.8287
471	C	0.5665	0.8650
472	V	0.5758	0.8938
473	E	0.5758	0.9089
474	G	0.5854	0.9270
475	Y	0.5901	0.9400
476	A	0.6089	0.9426
477	R	0.5951	0.9399
478	R	0.5951	0.9339
479	L	0.5017	0.9272
480	R	0.5211	0.9033
481	S	0.5456	0.8745
482	S	0.6661	0.8378
483	S	0.6661	0.7978
484	R	0.6620	0.7550
485	G	0.6576	0.6968
486	Q	0.7595	0.6294
487	S	0.7209	0.5926
488	T	0.7415	0.5651
489	V	0.7595	0.5419
490	G	0.7595	0.5178
491	T	0.7672	0.5132
492	E	0.7672	0.5146
493	V	0.7755	0.5309
494	T	0.8085	0.5315
495	S	0.8198	0.5333
496	Q	0.8235	0.5325
497	V	0.8235	0.5345
498	D	0.7718	0.5284
499	N	0.7799	0.5198
500	L	0.8235	0.5133
501	Q	0.8313	0.4786
502	K	0.8235	0.4517
503	Q	0.8198	0.4272
504	P	0.8894	0.4063
505	Q	0.8375	0.4079
506	E	0.8530	0.4139
507	E	0.8462	0.4319
508	L	0.8828	0.4553
509	Q	0.8741	0.4590
510	K	0.8623	0.4670
511	E	0.9190	0.4781
512	S	0.9151	0.5166
513	G	0.9057	0.5607
514	P	0.8375	0.6196
515	L	0.7916	0.6737
516	Q	0.7843	0.6928
517	G	0.7505	0.7170
518	K	0.6375	0.7483
519	G	0.6906	0.7820
520	K	0.6576	0.8257
521	P	0.6427	0.8675
522	R	0.5577	0.9036
523	A	0.5707	0.9298
524	W	0.5807	0.9452
525	A	0.5456	0.9497
526	R	0.6183	0.9512
527	A	0.6427	0.9570
528	W	0.6322	0.9588
529	A	0.6531	0.9545
530	A	0.5707	0.9479
531	A	0.5951	0.9371
532	L	0.5620	0.9185
533	E	0.5577	0.8830
534	N	0.5577	0.8396
535	S	0.6712	0.7931
536	S	0.7080	0.7536
537	P	0.7036	0.7154
538	K	0.7250	0.6710
539	N	0.8462	0.6377
540	L	0.8421	0.6278
541	E	0.8493	0.6002
542	R	0.8741	0.5822
543	S	0.9151	0.5731
544	A	0.9249	0.5791
545	G	0.8765	0.5827
546	Q	0.8920	0.5875
547	S	0.8421	0.6017
548	S	0.7250	0.6191
549	P	0.7672	0.6403
550	A	0.7415	0.6532
551	K	0.7369	0.6666
552	E	0.6948	0.6941
553	G	0.7250	0.7241
554	P	0.7331	0.7516
555	L	0.6531	0.7794
556	D	0.6620	0.7967
557	L	0.6576	0.8080
558	Y	0.6755	0.8042
559	P	0.7163	0.7966
560	K	0.5620	0.7874
561	L	0.6322	0.7830
562	A	0.6482	0.7667
563	D	0.6427	0.7472
564	T	0.5533	0.7283
565	I	0.5176	0.7082
566	Q	0.5176	0.6941
567	T	0.4330	0.6894
568	N	0.5254	0.6959
569	P	0.6227	0.7165
570	I	0.5533	0.7377
571	P	0.5807	0.7553
572	T	0.6322	0.7686
573	H	0.6620	0.7883
574	L	0.6712	0.8010
575	S	0.6269	0.8056
576	L	0.7672	0.8097
577	V	0.6806	0.8027
578	D	0.7036	0.7972
579	S	0.6906	0.7869
580	A	0.5665	0.7743
581	Q	0.7080	0.7620
582	A	0.6375	0.7513
583	S	0.6661	0.7448
584	P	0.6906	0.7372
585	M	0.7799	0.7287
586	P	0.7595	0.7207
587	V	0.7629	0.7103
588	D	0.8313	0.7065
589	S	0.8343	0.6953
590	V	0.7755	0.6851
591	E	0.7250	0.6793
592	A	0.6806	0.6682
593	D	0.7163	0.6576
594	P	0.7505	0.6387
595	T	0.6375	0.6220
596	A	0.7080	0.6047
597	V	0.5901	0.5922
598	G	0.7036	0.5873
599	P	0.7036	0.5821
600	V	0.7120	0.5814
601	L	0.7036	0.5836
602	A	0.5951	0.5773
603	G	0.6576	0.5787
604	P	0.5382	0.5833
605	V	0.4801	0.5909
606	P	0.4685	0.5996
607	V	0.4979	0.6056
608	D	0.5665	0.6142
609	P	0.5577	0.6110
610	G	0.5493	0.6109
611	L	0.5382	0.6172
612	V	0.5419	0.6172
613	D	0.5992	0.6245
614	L	0.6269	0.6228
615	A	0.5055	0.6183
616	S	0.6136	0.6114
617	T	0.5419	0.6066
618	S	0.6482	0.6019
619	S	0.6531	0.5926
620	E	0.5382	0.5859
621	L	0.4619	0.5796
622	V	0.4409	0.5680
623	E	0.5176	0.5607
624	P	0.5176	0.5472
625	L	0.5254	0.5374
626	P	0.4801	0.5286
627	A	0.4541	0.5212
628	E	0.4725	0.5190
629	P	0.4725	0.5121
630	V	0.4476	0.5061
631	L	0.4017	0.5008
632	I	0.4087	0.4924
633	N	0.4940	0.4954
634	P	0.5017	0.4994
635	V	0.4476	0.5071
636	L	0.4582	0.5152
637	A	0.3704	0.5229
638	D	0.4220	0.5286
639	S	0.3117	0.5241
640	A	0.2849	0.5225
641	A	0.3704	0.5225
642	V	0.4476	0.5212
643	D	0.4652	0.5264
644	P	0.4831	0.5185
645	A	0.4831	0.5096
646	V	0.4801	0.5012
647	V	0.5901	0.4962
648	P	0.5901	0.4957
649	I	0.4864	0.4953
650	S	0.5176	0.5042
651	D	0.5456	0.5159
652	N	0.5807	0.5234
653	L	0.7036	0.5331
654	P	0.6375	0.5356
655	P	0.6375	0.5437
656	V	0.5901	0.5520
657	D	0.7036	0.5636
658	A	0.6948	0.5695
659	V	0.6269	0.5746
660	P	0.6661	0.5817
661	S	0.5854	0.5856
662	G	0.5807	0.5934
663	P	0.6043	0.6053
664	A	0.6183	0.6167
665	P	0.6183	0.6323
666	V	0.5992	0.6491
667	D	0.7163	0.6711
668	L	0.5992	0.6920
669	A	0.6482	0.7074
670	L	0.7595	0.7230
671	V	0.6531	0.7311
672	D	0.6851	0.7414
673	P	0.7120	0.7413
674	V	0.5992	0.7430
675	P	0.5533	0.7481
676	N	0.4619	0.7534
677	D	0.5139	0.7587
678	L	0.4901	0.7548
679	T	0.5533	0.7446
680	P	0.6183	0.7390
681	V	0.7209	0.7342
682	D	0.8125	0.7333
683	P	0.8162	0.7217
684	V	0.7799	0.7118
685	L	0.8375	0.6957
686	V	0.8162	0.6643
687	K	0.7799	0.6312
688	S	0.6755	0.6035
689	R	0.7547	0.5800
690	P	0.7415	0.5704
691	T	0.6851	0.5654
692	D	0.6755	0.5690
693	P	0.6531	0.5637
694	R	0.6269	0.5655
695	R	0.7036	0.5704
696	G	0.7547	0.5858
697	A	0.8421	0.6083
698	V	0.8623	0.6253
699	S	0.8013	0.6438
700	S	0.7369	0.6691
701	A	0.6269	0.6917
702	L	0.6375	0.7092
703	G	0.6043	0.7150
704	G	0.5901	0.7244
705	S	0.5951	0.7340
706	A	0.5296	0.7485
707	P	0.5456	0.7612
708	Q	0.6043	0.7737
709	L	0.7163	0.7885
710	L	0.7080	0.7907
711	V	0.7163	0.7778
712	E	0.6375	0.7592
713	S	0.6136	0.7451
714	E	0.6375	0.7385
715	S	0.6482	0.7318
716	L	0.5707	0.7284
717	D	0.5854	0.7070
718	P	0.5758	0.6827
719	P	0.4940	0.6658
720	K	0.5017	0.6528
721	T	0.6043	0.6557
722	I	0.6806	0.6698
723	I	0.5807	0.6889
724	P	0.5707	0.6932
725	E	0.4652	0.7046
726	V	0.4831	0.7185
727	K	0.5493	0.7236
728	E	0.5342	0.7418
729	V	0.5176	0.7645
730	V	0.4901	0.7763
731	D	0.4831	0.7824
732	S	0.4801	0.7874
733	L	0.5854	0.7919
734	K	0.7036	0.7869
735	I	0.6906	0.7894
736	E	0.6482	0.7841
737	S	0.7163	0.7781
738	G	0.7547	0.7741
739	T	0.7331	0.7588
740	S	0.8198	0.7370
741	A	0.8235	0.7338
742	T	0.8013	0.7253
743	T	0.7415	0.7343
744	H	0.8050	0.7437
745	E	0.8313	0.7523
746	A	0.8313	0.7720
747	R	0.8125	0.7830
748	P	0.8085	0.7952
749	R	0.7982	0.8058
750	P	0.7843	0.8233
751	L	0.7982	0.8399
752	S	0.8313	0.8320
753	L	0.8198	0.8241
754	S	0.8235	0.7851
755	E	0.7982	0.7461
756	Y	0.7982	0.7118
757	R	0.8235	0.6448
758	R	0.8421	0.5866
759	R	0.8313	0.5253
760	R	0.8343	0.4690
761	Q	0.8085	0.4153
762	Q	0.8792	0.3638
763	R	0.8894	0.3344
764	Q	0.9346	0.3134
765	A	0.9457	0.3161
766	E	0.9415	0.3015
767	T	0.9733	0.2962
768	E	0.9725	0.3007
769	E	0.9396	0.3225
770	R	0.9519	0.3459
771	S	0.9519	0.3696
772	P	0.9168	0.4078
773	Q	0.9211	0.4445
774	P	0.9308	0.4780
775	P	0.9287	0.5121
776	T	0.9473	0.5436
777	G	0.9473	0.5853
778	K	0.9473	0.6181
779	W	0.9126	0.6751
780	P	0.8942	0.7094
781	S	0.9126	0.7481
782	L	0.8623	0.7884
783	P	0.8623	0.7983
784	E	0.7718	0.8092
785	T	0.6851	0.8373
786	P	0.5854	0.8665
787	T	0.4940	0.8988
788	G	0.5055	0.9224
789	L	0.5342	0.9384
790	A	0.6322	0.9443
791	D	0.6322	0.9476
792	I	0.6136	0.9494
793	P	0.6755	0.9448
794	C	0.6375	0.9438
795	L	0.6322	0.9425
796	V	0.6043	0.9328
797	I	0.5139	0.9209
798	P	0.5211	0.8977
799	P	0.5098	0.8728
800	A	0.5707	0.8503
801	P	0.6183	0.8235
802	A	0.6043	0.8042
803	K	0.7120	0.7789
804	K	0.7080	0.7631
805	T	0.7369	0.7635
806	A	0.8125	0.7607
807	L	0.7951	0.7643
808	Q	0.7881	0.7443
809	R	0.7036	0.7455
810	S	0.6043	0.7517
811	P	0.6531	0.7518
812	E	0.5533	0.7685
813	T	0.5901	0.7831
814	P	0.6227	0.7970
815	L	0.6322	0.8136
816	E	0.6375	0.8064
817	I	0.6375	0.8034
818	C	0.7036	0.7990
819	L	0.7036	0.8088
820	V	0.6991	0.7968
821	P	0.7209	0.7663
822	V	0.7163	0.7401
823	G	0.7163	0.6909
824	P	0.7250	0.6226
825	S	0.6322	0.5667
826	P	0.6991	0.5031
827	A	0.6712	0.4646
828	S	0.7755	0.4103
829	P	0.8050	0.3721
830	S	0.8421	0.3484
831	P	0.8872	0.3442
832	E	0.8741	0.3612
833	P	0.9168	0.3661
834	P	0.9168	0.3940
835	V	0.9168	0.4427
836	S	0.9287	0.4740
837	K	0.8872	0.5095
838	P	0.9081	0.5396
839	V	0.9057	0.5873
840	A	0.9081	0.6199
841	S	0.9211	0.6348
842	S	0.8966	0.6610
843	P	0.8942	0.6748
844	T	0.8375	0.7165
845	E	0.7718	0.7628
846	Q	0.8050	0.7999
847	V	0.8125	0.8355
848	P	0.8313	0.8565
849	S	0.8125	0.8786
850	Q	0.8741	0.8930
851	E	0.8920	0.9044
852	M	0.8530	0.9161
853	P	0.8713	0.9202
854	L	0.8565	0.9282
855	L	0.7916	0.9251
856	A	0.7718	0.9111
857	R	0.7595	0.8874
858	P	0.7951	0.8618
859	S	0.7209	0.8444
860	P	0.7331	0.8183
861	P	0.7209	0.7991
862	V	0.7120	0.7852
863	Q	0.7459	0.7581
864	S	0.7289	0.7300
865	V	0.7505	0.7012
866	S	0.8050	0.6760
867	P	0.8013	0.6708
868	A	0.7718	0.6849
869	V	0.6906	0.7020
870	P	0.7036	0.6990
871	T	0.5577	0.7140
872	P	0.5533	0.7150
873	P	0.5901	0.7243
874	S	0.5807	0.7473
875	M	0.5951	0.7745
876	S	0.5901	0.7972
877	A	0.6089	0.8203
878	A	0.5533	0.8391
879	L	0.5854	0.8447
880	P	0.6661	0.8351
881	F	0.6531	0.8312
882	P	0.5620	0.8206
883	A	0.5620	0.8125
884	G	0.5577	0.7931
885	G	0.5758	0.7606
886	L	0.6227	0.7172
887	G	0.5577	0.6710
888	M	0.6136	0.6230
889	P	0.6531	0.5671
890	P	0.7331	0.5214
891	S	0.7163	0.4950
892	L	0.7672	0.4753
893	P	0.7672	0.4445
894	P	0.7289	0.4283
895	P	0.7120	0.4225
896	P	0.6576	0.4272
897	L	0.7415	0.4405
898	Q	0.7369	0.4439
899	P	0.7163	0.4460
900	P	0.6375	0.4587
901	S	0.6322	0.4700
902	L	0.6906	0.4819
903	P	0.7629	0.4830
904	L	0.6269	0.4926
905	S	0.6322	0.4931
906	M	0.6089	0.4915
907	G	0.4766	0.4876
908	P	0.5139	0.4812
909	V	0.4979	0.4801
910	L	0.4369	0.4806
911	P	0.4330	0.4719
912	D	0.4330	0.4648
913	P	0.3910	0.4554
914	F	0.3910	0.4500
915	T	0.3460	0.4409
916	H	0.2470	0.4331
917	Y	0.2849	0.4256
918	A	0.2645	0.4188
919	P	0.2094	0.4143
920	L	0.2541	0.4119
921	P	0.3087	0.4098
922	S	0.3019	0.4120
923	W	0.2783	0.4184
924	P	0.1731	0.4261
925	C	0.2680	0.4264
926	Y	0.1643	0.4238
927	P	0.1323	0.4181
928	H	0.2224	0.4098
929	V	0.2503	0.4012
930	S	0.2503	0.3896
931	P	0.3087	0.3771
932	S	0.3117	0.3674
933	G	0.2645	0.3529
934	Y	0.3667	0.3359
935	P	0.3053	0.3275
936	C	0.3494	0.3244
937	L	0.4507	0.3241
938	P	0.4541	0.3219
939	P	0.4766	0.3186
940	P	0.5382	0.3202
941	P	0.5577	0.3310
942	T	0.5254	0.3490
943	V	0.4119	0.3641
944	P	0.3774	0.3782
945	L	0.4330	0.4029
946	V	0.4292	0.4168
947	S	0.5419	0.4201
948	G	0.6269	0.4188
949	T	0.4901	0.4152
950	P	0.4766	0.4086
951	G	0.4149	0.4075
952	A	0.4149	0.3998
953	Y	0.3053	0.3902
954	A	0.3321	0.3848
955	V	0.3286	0.3779
956	P	0.3872	0.3621
957	P	0.4441	0.3529
958	T	0.4220	0.3547
959	C	0.4149	0.3523
960	S	0.3529	0.3612
961	V	0.3426	0.3693
962	P	0.3356	0.3692
963	W	0.2436	0.3731
964	A	0.3460	0.3740
965	P	0.3631	0.3736
966	P	0.4256	0.3779
967	P	0.3087	0.3822
968	A	0.3149	0.3843
969	P	0.1969	0.3826
970	V	0.3087	0.3816
971	S	0.3149	0.3749
972	P	0.3117	0.3696
973	Y	0.3182	0.3697
974	S	0.3149	0.3746
975	S	0.3494	0.3832
976	T	0.3460	0.3904
977	C	0.3529	0.3960
978	T	0.3494	0.4023
979	Y	0.3948	0.4066
980	G	0.3704	0.4144
981	P	0.3983	0.4196
982	L	0.4051	0.4294
983	G	0.3053	0.4315
984	W	0.3182	0.4252
985	G	0.3182	0.4262
986	P	0.3321	0.4286
987	G	0.2715	0.4247
988	P	0.3807	0.4233
989	Q	0.3704	0.4230
990	H	0.4864	0.4259
991	A	0.4541	0.4267
992	P	0.4292	0.4282
993	F	0.4725	0.4265
994	W	0.4330	0.4291
995	S	0.5533	0.4274
996	T	0.5098	0.4271
997	V	0.4831	0.4272
998	P	0.4330	0.4218
999	P	0.3983	0.4191
1000	P	0.3117	0.4168
################
# IUPred2A: context-dependent prediction of protein disorder as a function of redox state and protein binding
# Balint Meszaros, Gabor Erdos, Zsuzsanna Dosztanyi
# Nucleic Acids Research 2018, Submitted
>ENST00000413802.1
# POS	AMINO ACID	IUPRED SCORE	ANCHOR SCORE
1	N	0.3910	0.4692
2	H	0.4256	0.4675
3	I	0.5017	0.4635
4	S	0.5098	0.4558
5	Q	0.4051	0.4503
6	E	0.4507	0.4462
7	D	0.4582	0.4420
8	C	0.4940	0.4385
9	A	0.5017	0.4354
10	R	0.5342	0.4339
11	S	0.5382	0.4334
12	T	0.5456	0.4315
13	P	0.5382	0.4274
14	G	0.6576	0.4207
15	Y	0.5493	0.4137
16	E	0.5382	0.4039
17	G	0.5176	0.3919
18	E	0.4979	0.3794
19	G	0.6712	0.3652
20	E	0.7036	0.3516
21	G	0.7120	0.3355
22	D	0.6375	0.3222
23	K	0.5382	0.3088
24	N	0.4979	0.2966
25	I	0.5098	0.2892
26	S	0.5176	0.2832
27	R	0.5098	0.2803
28	K	0.5493	0.2795
29	P	0.4441	0.2814
30	G	0.3807	0.2878
31	N	0.2849	0.2985
32	V	0.2951	0.3157
33	L	0.2034	0.3302
34	K	0.1424	0.3428
35	T	0.1162	0.3569
36	L	0.1528	0.3734
37	D	0.1528	0.3858
38	P	0.1298	0.3961
39	I	0.0870	0.4081
40	L	0.0704	0.4125
41	I	0.0518	0.4081
42	T	0.0313	0.3998
43	I	0.0281	0.3892
44	I	0.0433	0.3758
45	A	0.0372	0.3616
46	M	0.0253	0.3480
47	S	0.0218	0.3199
48	A	0.0198	0.2931
49	L	0.0130	0.2714
50	G	0.0146	0.2465
51	V	0.0143	0.2303
52	L	0.0146	0.2181
53	L	0.0092	0.1972
54	G	0.0111	0.1723
55	A	0.0101	0.1495
56	V	0.0083	0.1359
57	C	0.0093	0.1235
58	G	0.0096	0.1208
59	V	0.0105	0.1196
60	V	0.0127	0.1178
61	L	0.0130	0.1148
62	Y	0.0191	0.1093
63	C	0.0287	0.1028
64	A	0.0473	0.1053
65	C	0.0306	0.1113
66	W	0.0364	0.1252
67	H	0.0424	0.1277
68	N	0.0518	0.1266
69	G	0.0592	0.1260
70	M	0.0888	0.1270
71	S	0.0749	0.1256
72	E	0.1184	0.1263
73	R	0.1048	0.1266
74	N	0.1969	0.1281
75	L	0.1583	0.1297
76	S	0.2002	0.1295
77	A	0.2951	0.1266
78	L	0.2849	0.1290
79	E	0.2224	0.1343
80	N	0.2224	0.1356
81	Y	0.1823	0.1401
82	N	0.1823	0.1470
83	F	0.1611	0.1562
84	E	0.1702	0.1677
85	L	0.1583	0.1777
86	V	0.1583	0.1868
87	D	0.1671	0.1910
88	G	0.1969	0.1934
89	V	0.2783	0.1973
90	K	0.2575	0.1988
91	L	0.2541	0.2029
92	K	0.2541	0.2047
93	K	0.2436	0.2071
94	D	0.3599	0.2090
95	K	0.3117	0.2110
96	L	0.3667	0.2162
97	N	0.4119	0.2170
98	T	0.3807	0.2232
99	Q	0.3667	0.2316
100	S	0.4186	0.2418
101	T	0.4087	0.2491
102	Y	0.4979	0.2572
103	S	0.4901	0.2639
104	E	0.4801	0.2711
105	A	0.4292	0.2759
################
# IUPred2A: context-dependent prediction of protein disorder as a function of redox state and protein binding
# Balint Meszaros, Gabor Erdos, Zsuzsanna Dosztanyi
# Nucleic Acids Research 2018, Submitted
>ENST00000416084.5
# POS	AMINO ACID	IUPRED SCORE	ANCHOR SCORE
1	M	0.2328	0.4168
2	A	0.2783	0.4075
3	K	0.1583	0.3924
4	Q	0.2193	0.3908
5	L	0.1275	0.3808
6	Q	0.1731	0.3705
7	A	0.2470	0.3500
8	R	0.1611	0.3366
9	R	0.1206	0.3308
10	L	0.1643	0.3347
11	D	0.0967	0.3407
12	G	0.0799	0.3372
13	I	0.0929	0.3318
14	D	0.0531	0.3357
15	Y	0.0389	0.3303
16	N	0.0676	0.3353
17	P	0.0734	0.3454
18	W	0.0870	0.3509
19	V	0.0967	0.3478
20	E	0.0592	0.3466
21	F	0.0646	0.3368
22	V	0.0631	0.3238
23	K	0.0341	0.3206
24	L	0.0662	0.3245
25	A	0.0646	0.3237
26	S	0.1206	0.3246
27	E	0.0518	0.3223
28	H	0.0506	0.3171
29	D	0.1070	0.3171
30	V	0.0817	0.3150
31	V	0.0851	0.3141
32	N	0.1969	0.3197
33	L	0.3053	0.3294
34	G	0.3321	0.3358
35	Q	0.3053	0.3374
36	G	0.3053	0.3392
37	F	0.2292	0.3380
38	P	0.2292	0.3388
39	D	0.2034	0.3395
40	F	0.0985	0.3338
41	P	0.1643	0.3362
42	P	0.2292	0.3315
43	P	0.1852	0.3196
44	D	0.2002	0.2996
45	F	0.1969	0.2765
46	A	0.1852	0.2569
47	V	0.2034	0.2420
48	E	0.2064	0.2331
49	A	0.1424	0.2209
50	F	0.0765	0.2102
51	Q	0.1643	0.2029
52	H	0.1501	0.1931
53	A	0.0690	0.1867
54	V	0.0592	0.1839
55	S	0.0506	0.1857
56	G	0.1162	0.1920
57	D	0.0704	0.1949
58	F	0.1162	0.1929
59	M	0.0531	0.1871
60	L	0.0817	0.1836
61	N	0.1881	0.1837
62	Q	0.1115	0.1815
63	Y	0.1206	0.1789
64	T	0.1399	0.1747
65	K	0.1323	0.1662
66	T	0.0817	0.1604
67	F	0.0662	0.1511
68	G	0.0581	0.1458
69	Y	0.0581	0.1423
70	P	0.0372	0.1423
71	P	0.0676	0.1393
72	L	0.0704	0.1351
73	T	0.0380	0.1318
74	K	0.0424	0.1250
75	I	0.0405	0.1212
76	L	0.0463	0.1205
77	A	0.0506	0.1200
78	S	0.0592	0.1179
79	F	0.0646	0.1168
80	F	0.1424	0.1174
81	G	0.0704	0.1155
82	E	0.0581	0.1151
83	L	0.1092	0.1096
84	L	0.0662	0.1038
85	G	0.0405	0.1026
86	Q	0.0454	0.0982
87	E	0.0817	0.0939
88	I	0.0631	0.0838
89	D	0.0662	0.0788
90	P	0.1323	0.0714
91	L	0.1449	0.0619
92	R	0.1476	0.0551
93	N	0.1092	0.0488
94	V	0.1092	0.0448
95	L	0.0909	0.0423
96	V	0.0948	0.0403
97	T	0.0719	0.0396
98	V	0.0294	0.0380
99	G	0.0581	0.0398
100	G	0.0424	0.0401
101	Y	0.0209	0.0415
102	G	0.0231	0.0441
103	A	0.0253	0.0471
104	L	0.0269	0.0533
105	F	0.0433	0.0610
106	T	0.0817	0.0705
107	A	0.1424	0.0809
108	F	0.0909	0.0931
109	Q	0.0799	0.1086
110	A	0.0454	0.1228
111	L	0.0248	0.1394
112	V	0.0543	0.1623
113	D	0.0646	0.1940
114	E	0.0380	0.2249
115	G	0.0320	0.2526
116	D	0.0749	0.2887
117	E	0.0463	0.3216
118	V	0.0300	0.3429
119	I	0.0734	0.3719
120	I	0.0817	0.4023
121	I	0.0749	0.4323
122	E	0.1298	0.3968
123	P	0.1501	0.3705
124	F	0.1070	0.3534
125	F	0.0749	0.3435
126	D	0.0765	0.3425
127	C	0.0690	0.3542
128	Y	0.0592	0.3724
129	E	0.1137	0.3784
130	P	0.1251	0.3953
131	M	0.1115	0.4103
132	T	0.1251	0.4273
133	M	0.1070	0.4193
134	M	0.0506	0.4008
135	A	0.0967	0.3780
136	G	0.2064	0.3630
137	G	0.1914	0.3535
138	R	0.2884	0.3502
139	P	0.2951	0.3535
140	V	0.2817	0.3516
141	F	0.2645	0.3520
142	V	0.3087	0.3457
143	S	0.3249	0.3430
144	L	0.2849	0.3455
145	K	0.3286	0.3464
146	P	0.3599	0.3544
147	G	0.3529	0.3595
148	P	0.3460	0.3655
149	I	0.3599	0.3676
150	Q	0.2258	0.3716
151	N	0.3087	0.3771
152	G	0.3356	0.3908
153	E	0.4220	0.4085
154	L	0.4582	0.4220
155	G	0.5017	0.4300
156	S	0.5419	0.4281
157	S	0.4119	0.4158
158	S	0.3807	0.4025
159	N	0.3494	0.3903
160	W	0.4369	0.3752
161	Q	0.3117	0.3621
162	L	0.3087	0.3512
163	D	0.3053	0.3486
164	P	0.2783	0.3478
165	M	0.3740	0.3467
166	E	0.3631	0.3458
167	L	0.3356	0.3429
168	A	0.2541	0.3439
169	G	0.1914	0.3427
170	K	0.1162	0.3383
171	F	0.2064	0.3359
172	T	0.2034	0.3396
173	S	0.3215	0.3413
174	R	0.3149	0.3413
175	T	0.2645	0.3417
176	K	0.2884	0.3405
177	A	0.2328	0.3356
178	L	0.3117	0.3321
179	V	0.3286	0.3339
180	L	0.2988	0.3333
181	N	0.2783	0.3401
182	T	0.4256	0.3450
183	P	0.3807	0.3439
184	N	0.3566	0.3414
################
# IUPred2A: context-dependent prediction of protein disorder as a function of redox state and protein binding
# Balint Meszaros, Gabor Erdos, Zsuzsanna Dosztanyi
# Nucleic Acids Research 2018, Submitted
>ENST00000416172.1
# POS	AMINO ACID	IUPRED SCORE	ANCHOR SCORE
1	M	0.6851	0.5026
2	S	0.7120	0.4806
3	L	0.6269	0.4701
4	S	0.6806	0.4595
5	S	0.6576	0.4527
6	G	0.6906	0.4434
7	A	0.7547	0.4331
8	S	0.6991	0.4232
9	G	0.7289	0.4164
10	G	0.7369	0.4119
11	K	0.6482	0.4137
12	G	0.6948	0.4277
13	V	0.6906	0.4465
14	D	0.7629	0.4575
15	A	0.7755	0.4715
16	N	0.7916	0.4857
17	P	0.7120	0.5191
18	V	0.7505	0.5471
19	E	0.6755	0.5743
20	T	0.6755	0.5977
21	Y	0.6136	0.6255
22	D	0.6269	0.6452
23	S	0.6375	0.6536
24	G	0.6269	0.6641
25	D	0.5342	0.6830
26	E	0.4864	0.7000
27	W	0.4940	0.7158
28	D	0.3983	0.7094
29	I	0.4582	0.7046
30	G	0.4220	0.7000
31	V	0.4369	0.7013
32	G	0.4541	0.6990
33	N	0.4582	0.7025
34	L	0.4507	0.7102
35	I	0.4619	0.7098
36	I	0.4652	0.7026
37	D	0.4685	0.6930
38	L	0.5296	0.6759
39	D	0.4541	0.6694
40	A	0.5382	0.6618
41	D	0.5139	0.6608
42	L	0.5620	0.6560
43	E	0.5577	0.6416
44	K	0.5493	0.6230
45	D	0.6043	0.6047
46	Q	0.7080	0.5852
47	Q	0.7250	0.5732
48	K	0.7080	0.5636
49	L	0.7036	0.5709
50	E	0.7250	0.5711
51	M	0.7289	0.5769
52	S	0.7547	0.5716
53	G	0.8235	0.5666
54	S	0.7881	0.5723
55	K	0.7459	0.5865
56	E	0.7080	0.6104
57	V	0.6851	0.6377
58	G	0.5951	0.6633
59	I	0.6531	0.6932
60	P	0.7369	0.7053
61	A	0.7289	0.7195
62	P	0.6755	0.7340
63	N	0.6661	0.7493
64	A	0.5707	0.7837
65	V	0.5211	0.8136
66	A	0.5296	0.8290
67	T	0.5533	0.8348
68	L	0.5577	0.8492
69	P	0.5992	0.8538
70	D	0.6851	0.8575
71	N	0.6806	0.8648
72	I	0.7250	0.8763
73	K	0.6851	0.8799
74	F	0.6620	0.8873
75	V	0.7036	0.8710
76	T	0.7547	0.8444
77	P	0.7672	0.8208
78	V	0.7629	0.7958
79	P	0.8125	0.7425
80	G	0.7755	0.6892
81	P	0.7505	0.6265
82	Q	0.7459	0.5630
83	G	0.8125	0.4941
84	K	0.8125	0.4314
85	E	0.8792	0.3732
86	G	0.9081	0.3477
87	K	0.9039	0.3274
88	S	0.8894	0.3131
89	K	0.9168	0.2973
90	S	0.8966	0.2999
91	K	0.8894	0.3013
92	R	0.8920	0.3129
93	S	0.8828	0.3129
94	K	0.9039	0.3138
95	S	0.9106	0.3217
96	G	0.9013	0.3223
97	K	0.9013	0.3199
98	D	0.8741	0.3493
99	T	0.8050	0.3998
100	S	0.8162	0.4542
101	K	0.8530	0.5070
102	P	0.8596	0.5666
103	T	0.8655	0.6101
104	P	0.8681	0.6637
105	G	0.8596	0.7171
106	T	0.8421	0.7692
107	S	0.8421	0.8183
108	L	0.8375	0.8561
109	F	0.8125	0.8609
110	T	0.8279	0.8331
111	P	0.7799	0.8174
112	S	0.8050	0.7997
113	E	0.7672	0.7778
114	G	0.7718	0.7668
115	A	0.7331	0.7544
116	A	0.7331	0.7305
117	S	0.7459	0.6885
118	K	0.7505	0.6390
119	K	0.7843	0.6016
120	E	0.8623	0.5865
121	V	0.8462	0.6157
122	Q	0.8125	0.6079
123	G	0.8125	0.5986
124	R	0.7459	0.6161
125	S	0.6948	0.6341
126	G	0.6948	0.6599
127	D	0.6991	0.6997
128	G	0.6269	0.7619
129	A	0.6183	0.8208
130	N	0.6755	0.8607
131	A	0.6482	0.8935
132	G	0.7080	0.9120
133	G	0.6906	0.9320
134	L	0.7036	0.9476
135	V	0.6906	0.9503
136	A	0.6661	0.9488
137	A	0.6482	0.9453
138	I	0.6136	0.9357
139	A	0.5901	0.9136
140	P	0.6183	0.8785
141	K	0.6183	0.8357
142	G	0.6427	0.7860
143	S	0.5854	0.7443
144	E	0.5620	0.7047
145	K	0.6269	0.6649
146	A	0.6851	0.6517
147	A	0.6948	0.6396
148	K	0.7036	0.6204
149	A	0.7843	0.6108
150	S	0.7916	0.6065
151	R	0.7672	0.6051
152	S	0.7881	0.5960
153	V	0.7843	0.5839
154	A	0.7799	0.5481
155	G	0.7672	0.5004
156	S	0.7672	0.4507
157	K	0.7843	0.3988
158	K	0.7916	0.3563
159	E	0.7916	0.3219
160	K	0.8198	0.2913
161	E	0.8235	0.2724
162	N	0.8125	0.2590
163	S	0.8235	0.2534
164	S	0.8623	0.2464
165	S	0.8375	0.2535
166	K	0.8375	0.2621
167	S	0.8421	0.2735
168	K	0.7369	0.2861
169	K	0.7415	0.3047
170	E	0.7369	0.3252
171	R	0.7369	0.3427
172	S	0.7369	0.3566
173	E	0.7629	0.3690
174	G	0.7629	0.3810
175	V	0.7120	0.4068
176	G	0.6427	0.4331
177	T	0.6620	0.4623
178	C	0.6991	0.4912
179	S	0.6531	0.5261
180	E	0.6991	0.5555
181	K	0.6089	0.5985
182	D	0.6043	0.6424
183	P	0.6043	0.6797
184	G	0.5951	0.7100
185	V	0.5901	0.7382
186	L	0.6427	0.7493
187	Q	0.6531	0.7449
188	P	0.5456	0.7475
189	V	0.6991	0.7491
190	P	0.6991	0.7422
191	L	0.6806	0.7336
192	G	0.6620	0.7084
193	G	0.6427	0.6829
194	R	0.5382	0.6635
195	G	0.5493	0.6474
196	G	0.6136	0.6333
197	Q	0.6806	0.6253
198	Y	0.6375	0.6318
199	D	0.5342	0.6273
200	G	0.5992	0.6177
201	S	0.5992	0.6135
202	A	0.5854	0.6163
203	G	0.5807	0.6217
204	V	0.5807	0.6291
205	D	0.4901	0.6298
206	T	0.4685	0.6289
207	G	0.3983	0.6347
208	A	0.3983	0.6405
209	V	0.5017	0.6398
210	E	0.4864	0.6366
211	P	0.4619	0.6372
212	L	0.4409	0.6400
213	G	0.3948	0.6350
214	S	0.4017	0.6309
215	I	0.4801	0.6239
216	A	0.3983	0.6164
217	I	0.3910	0.6032
218	E	0.3983	0.5850
219	P	0.4149	0.5683
220	G	0.4940	0.5532
221	A	0.4940	0.5394
222	A	0.4940	0.5251
223	L	0.5854	0.5106
224	N	0.5992	0.4948
225	P	0.5992	0.4826
226	L	0.7080	0.4717
227	G	0.7459	0.4565
228	T	0.8343	0.4439
229	K	0.7036	0.4315
230	P	0.6661	0.4225
231	E	0.5807	0.4170
232	P	0.5254	0.4153
233	E	0.5456	0.4162
234	E	0.6227	0.4209
235	G	0.5456	0.4293
236	E	0.5055	0.4296
237	N	0.5854	0.4193
238	E	0.5992	0.4108
239	C	0.5854	0.4014
240	R	0.5254	0.3929
241	L	0.4940	0.3859
242	L	0.4801	0.3783
243	K	0.4476	0.3681
244	K	0.4409	0.3595
245	V	0.3566	0.3536
246	K	0.2849	0.3501
247	S	0.2064	0.3535
248	E	0.2258	0.3592
249	K	0.2193	0.3648
250	V	0.3392	0.3745
251	R	0.2292	0.3701
252	G	0.2988	0.3652
253	G	0.3599	0.3648
254	Q	0.3774	0.3681
255	I	0.3117	0.3776
256	W	0.3948	0.3816
257	L	0.3182	0.3740
258	P	0.3286	0.3534
259	T	0.3249	0.3289
260	D	0.2193	0.2942
261	C	0.2783	0.2525
262	Q	0.2002	0.2346
263	S	0.1424	0.2222
264	E	0.0734	0.2014
265	L	0.0483	0.1839
266	P	0.0483	0.1617
267	W	0.0372	0.1360
268	T	0.0568	0.1065
269	N	0.0473	0.0836
270	C	0.0281	0.0666
271	Q	0.0165	0.0598
272	I	0.0300	0.0558
273	L	0.0202	0.0475
274	C	0.0134	0.0405
275	V	0.0096	0.0393
276	L	0.0111	0.0383
277	C	0.0104	0.0380
278	G	0.0153	0.0436
279	R	0.0099	0.0540
280	L	0.0094	0.0679
281	I	0.0113	0.0816
282	S	0.0109	0.0916
283	V	0.0138	0.1001
284	W	0.0171	0.1081
285	V	0.0320	0.1066
286	M	0.0483	0.0961
287	T	0.0835	0.0843
288	N	0.1643	0.0734
289	Y	0.1184	0.0608
290	K	0.0835	0.0515
291	V	0.0734	0.0442
292	R	0.0646	0.0387
293	A	0.0676	0.0339
294	A	0.0581	0.0299
295	G	0.0948	0.0276
296	N	0.1323	0.0272
297	D	0.0870	0.0275
298	N	0.0967	0.0278
299	V	0.0518	0.0286
300	V	0.0909	0.0294
301	F	0.0568	0.0286
302	F	0.0483	0.0264
303	Q	0.0275	0.0232
304	I	0.0320	0.0212
305	R	0.0380	0.0206
306	G	0.0454	0.0195
307	F	0.0424	0.0186
308	P	0.0372	0.0180
309	Y	0.0181	0.0179
310	R	0.0248	0.0181
311	L	0.0372	0.0179
312	I	0.0676	0.0186
313	Y	0.0719	0.0206
314	S	0.0424	0.0241
315	R	0.0454	0.0278
316	P	0.0275	0.0302
317	G	0.0275	0.0324
318	H	0.0433	0.0347
319	C	0.0300	0.0350
320	G	0.0568	0.0344
321	T	0.0327	0.0335
322	G	0.0433	0.0322
323	Y	0.0605	0.0307
324	L	0.0909	0.0289
325	L	0.0734	0.0265
326	L	0.0568	0.0236
327	G	0.0327	0.0218
328	A	0.0240	0.0204
329	A	0.0171	0.0188
330	T	0.0356	0.0181
331	L	0.0235	0.0172
################
# IUPred2A: context-dependent prediction of protein disorder as a function of redox state and protein binding
# Balint Meszaros, Gabor Erdos, Zsuzsanna Dosztanyi
# Nucleic Acids Research 2018, Submitted
>ENST00000416189.6
# POS	AMINO ACID	IUPRED SCORE	ANCHOR SCORE
1	M	0.0141	0.3870
2	K	0.0096	0.3823
3	T	0.0134	0.3764
4	P	0.0141	0.3707
5	W	0.0146	0.3561
6	K	0.0153	0.3293
7	V	0.0111	0.3054
8	L	0.0099	0.2832
9	L	0.0125	0.2559
10	G	0.0095	0.2216
11	L	0.0078	0.1911
12	L	0.0095	0.1584
13	G	0.0073	0.1278
14	A	0.0080	0.1055
15	A	0.0058	0.0882
16	A	0.0067	0.0780
17	L	0.0050	0.0742
18	V	0.0046	0.0680
19	T	0.0064	0.0620
20	I	0.0086	0.0583
21	I	0.0086	0.0590
22	T	0.0125	0.0630
23	V	0.0209	0.0698
24	P	0.0218	0.0787
25	V	0.0214	0.0844
26	V	0.0275	0.0872
27	L	0.0269	0.0853
28	L	0.0506	0.0803
29	N	0.0765	0.0761
30	K	0.0749	0.0726
31	G	0.1424	0.0687
32	T	0.2436	0.0643
33	D	0.1476	0.0600
34	D	0.2164	0.0557
35	A	0.1115	0.0522
36	T	0.1671	0.0506
37	A	0.2399	0.0503
38	D	0.2328	0.0538
39	S	0.2328	0.0586
40	R	0.2164	0.0635
41	K	0.2328	0.0688
42	T	0.2399	0.0748
43	Y	0.1424	0.0838
44	T	0.1399	0.0904
45	L	0.0749	0.0986
46	T	0.0967	0.1063
47	D	0.0506	0.1154
48	Y	0.0341	0.1277
49	L	0.0313	0.1330
50	K	0.0188	0.1399
51	N	0.0188	0.1510
52	T	0.0102	0.1609
53	Y	0.0070	0.1698
54	R	0.0096	0.1670
55	L	0.0097	0.1643
56	K	0.0146	0.1587
57	L	0.0157	0.1560
58	Y	0.0096	0.1518
59	S	0.0097	0.1409
60	L	0.0096	0.1364
61	R	0.0097	0.1287
62	W	0.0094	0.1177
63	I	0.0100	0.1102
64	S	0.0178	0.1052
65	D	0.0194	0.1049
66	H	0.0188	0.1045
67	E	0.0115	0.1038
68	Y	0.0133	0.1003
69	L	0.0111	0.0911
70	Y	0.0125	0.0831
71	K	0.0168	0.0705
72	Q	0.0184	0.0612
73	E	0.0205	0.0517
74	N	0.0389	0.0422
75	N	0.0463	0.0341
76	I	0.0424	0.0267
77	L	0.0424	0.0213
78	V	0.0244	0.0170
79	F	0.0205	0.0129
80	N	0.0202	0.0106
81	A	0.0424	0.0088
82	E	0.0473	0.0080
83	Y	0.0424	0.0069
84	G	0.0389	0.0064
85	N	0.0157	0.0056
86	S	0.0136	0.0048
87	S	0.0181	0.0041
88	V	0.0244	0.0036
89	F	0.0380	0.0032
90	L	0.0405	0.0030
91	E	0.0191	0.0029
92	N	0.0119	0.0025
93	S	0.0076	0.0021
94	T	0.0108	0.0017
95	F	0.0067	0.0013
96	H	0.0047	0.0011
97	M	0.0048	0.0010
98	A	0.0041	0.0010
99	K	0.0049	0.0009
100	W	0.0054	0.0008
101	I	0.0082	0.0008
102	F	0.0052	0.0007
103	L	0.0038	0.0008
104	S	0.0029	0.0008
105	F	0.0019	0.0008
106	L	0.0028	0.0009
107	K	0.0022	0.0010
108	C	0.0019	0.0009
109	S	0.0016	0.0007
110	L	0.0013	0.0006
111	P	0.0015	0.0005
112	W	0.0017	0.0004
113	L	0.0023	0.0003
114	L	0.0025	0.0002
115	F	0.0018	0.0002
116	S	0.0026	0.0002
117	L	0.0031	0.0001
118	L	0.0021	0.0001
################
# IUPred2A: context-dependent prediction of protein disorder as a function of redox state and protein binding
# Balint Meszaros, Gabor Erdos, Zsuzsanna Dosztanyi
# Nucleic Acids Research 2018, Submitted
>ENST00000416668.5
# POS	AMINO ACID	IUPRED SCORE	ANCHOR SCORE
1	M	0.2064	0.4172
2	S	0.1969	0.3960
3	S	0.1476	0.3844
4	S	0.0967	0.3795
5	R	0.0631	0.3781
6	V	0.0948	0.3720
7	G	0.0734	0.3568
8	L	0.0929	0.3537
9	R	0.1206	0.3423
10	L	0.1184	0.3224
11	A	0.1349	0.3012
12	A	0.1643	0.2872
13	C	0.1671	0.2833
14	L	0.1115	0.2792
15	L	0.0662	0.2704
16	N	0.0414	0.2590
17	V	0.0662	0.2518
18	S	0.0749	0.2446
19	E	0.0719	0.2334
20	A	0.0555	0.2273
21	G	0.0929	0.2262
22	R	0.0929	0.2285
23	K	0.0929	0.2251
24	Y	0.0835	0.2215
25	I	0.0835	0.2167
26	V	0.1373	0.2154
27	E	0.1298	0.2158
28	N	0.1969	0.2174
29	I	0.1942	0.2193
30	A	0.1914	0.2251
31	K	0.2258	0.2315
32	A	0.2470	0.2420
33	A	0.2715	0.2546
34	L	0.2752	0.2687
35	L	0.2884	0.2789
36	D	0.3740	0.2874
37	K	0.3704	0.2962
38	N	0.2849	0.3048
39	G	0.2849	0.3127
40	K	0.2849	0.3227
41	K	0.2094	0.3339
42	H	0.2064	0.3436
43	P	0.2436	0.3402
44	Q	0.2783	0.3300
45	V	0.3599	0.3236
46	S	0.3599	0.3257
47	V	0.3566	0.3299
48	L	0.3599	0.3341
49	N	0.3426	0.3363
50	I	0.2849	0.3407
51	F	0.1942	0.3458
52	S	0.1942	0.3417
53	D	0.1137	0.3378
54	Q	0.0765	0.3411
55	D	0.0749	0.3492
56	Y	0.1115	0.3576
57	K	0.0749	0.3564
58	R	0.1137	0.3553
59	S	0.1791	0.3516
60	V	0.1070	0.3514
61	I	0.1251	0.3496
62	T	0.2164	0.3445
63	I	0.2224	0.3462
64	A	0.2258	0.3489
65	T	0.2328	0.3501
66	S	0.2364	0.3507
67	V	0.2849	0.3507
68	D	0.2575	0.3552
69	K	0.2224	0.3622
70	L	0.1969	0.3700
71	V	0.2436	0.3724
72	D	0.3286	0.3720
73	K	0.2988	0.3765
74	R	0.4051	0.3791
75	N	0.4292	0.3801
76	Q	0.3983	0.3812
77	A	0.3667	0.3823
################
# IUPred2A: context-dependent prediction of protein disorder as a function of redox state and protein binding
# Balint Meszaros, Gabor Erdos, Zsuzsanna Dosztanyi
# Nucleic Acids Research 2018, Submitted
>ENST00000417024.6
# POS	AMINO ACID	IUPRED SCORE	ANCHOR SCORE
1	M	0.4476	0.0594
2	A	0.2884	0.0566
3	G	0.3149	0.0558
4	E	0.3426	0.0552
5	I	0.2258	0.0508
6	T	0.1852	0.0494
7	E	0.1092	0.0508
8	T	0.0888	0.0489
9	G	0.1048	0.0445
10	E	0.0870	0.0399
11	L	0.0749	0.0343
12	Y	0.0948	0.0316
13	S	0.1275	0.0318
14	S	0.1323	0.0315
15	Y	0.1162	0.0313
16	V	0.1184	0.0345
17	F	0.0967	0.0372
18	V	0.0676	0.0402
19	R	0.0389	0.0447
20	V	0.0202	0.0525
21	V	0.0123	0.0630
22	K	0.0153	0.0785
23	P	0.0178	0.0946
24	N	0.0120	0.1089
25	K	0.0141	0.1249
26	I	0.0248	0.1430
27	A	0.0202	0.1626
28	M	0.0320	0.1800
29	L	0.0454	0.1974
30	F	0.0263	0.2204
31	I	0.0240	0.2350
32	M	0.0364	0.2482
33	L	0.0454	0.2578
34	I	0.0269	0.2644
35	P	0.0165	0.2672
36	G	0.0194	0.2722
37	W	0.0275	0.2750
38	A	0.0205	0.2643
39	R	0.0151	0.2636
40	W	0.0258	0.2670
41	L	0.0414	0.2536
42	T	0.0765	0.2456
43	P	0.0817	0.2335
44	V	0.1323	0.2265
45	I	0.1914	0.2200
46	P	0.1671	0.2149
47	A	0.1852	0.2092
48	L	0.2988	0.2046
49	W	0.2609	0.2075
50	E	0.2609	0.1958
51	A	0.3529	0.1838
52	E	0.4292	0.1803
53	A	0.4119	0.1736
54	G	0.4119	0.1690
55	R	0.4409	0.1631
56	S	0.4186	0.1658
57	P	0.4149	0.1703
58	E	0.4507	0.1782
59	V	0.4685	0.1925
60	R	0.4476	0.2110
61	S	0.3631	0.2452
62	S	0.3948	0.2830
63	R	0.3872	0.3227
64	P	0.4220	0.3698
65	A	0.3053	0.4254
66	W	0.2436	0.3864
67	P	0.1643	0.3486
68	T	0.1554	0.3180
69	C	0.1206	0.2918
70	F	0.1275	0.2784
71	V	0.1092	0.2715
72	T	0.0909	0.2677
73	T	0.0749	0.2622
74	T	0.0835	0.2595
75	F	0.0568	0.2573
76	V	0.0734	0.2648
77	I	0.0780	0.2726
78	E	0.0646	0.2799
79	A	0.0320	0.2805
80	M	0.0443	0.2850
81	A	0.0888	0.2938
82	A	0.0985	0.2979
83	A	0.1048	0.3029
84	N	0.1048	0.3136
85	A	0.0581	0.3172
86	Q	0.1137	0.3225
87	L	0.1791	0.3263
88	H	0.2817	0.3333
89	W	0.2817	0.3411
90	K	0.3286	0.3587
91	R	0.3910	0.3732
92	M	0.4369	0.3810
93	E	0.4685	0.3974
94	N	0.4979	0.4102
95	L	0.4940	0.4179
96	K	0.4979	0.4327
97	E	0.4801	0.4203
98	E	0.6043	0.4105
99	E	0.6043	0.4059
100	D	0.7547	0.4046
101	D	0.6806	0.4093
102	D	0.5665	0.4158
103	S	0.5296	0.4226
104	S	0.5017	0.4319
105	T	0.5017	0.4276
106	A	0.6269	0.4219
107	S	0.5055	0.4161
108	D	0.5017	0.4121
109	S	0.4766	0.4105
110	D	0.4256	0.4098
111	V	0.4292	0.4102
112	L	0.4119	0.4115
113	I	0.3948	0.4151
114	R	0.4220	0.4207
115	D	0.3426	0.4244
116	N	0.2503	0.4274
117	Y	0.2783	0.4295
118	E	0.2164	0.4318
119	R	0.2164	0.4333
120	A	0.2164	0.4308
121	E	0.2002	0.4263
122	K	0.2609	0.4206
123	R	0.3426	0.4154
124	P	0.4507	0.4135
125	I	0.4652	0.4122
126	L	0.4801	0.4070
127	S	0.3529	0.3990
128	V	0.4725	0.3898
129	Q	0.3704	0.3787
130	R	0.3774	0.3664
131	R	0.4220	0.3549
132	G	0.4017	0.3478
133	S	0.3392	0.3409
134	P	0.3631	0.3337
135	N	0.2918	0.3217
136	P	0.3774	0.3120
137	F	0.4766	0.3026
138	E	0.4330	0.2935
139	I	0.4685	0.2791
140	T	0.4507	0.2664
141	D	0.4119	0.2526
142	R	0.3053	0.2331
143	V	0.1942	0.2126
144	E	0.2094	0.1952
145	M	0.1791	0.1754
146	G	0.1206	0.1594
147	Q	0.1028	0.1448
148	M	0.1349	0.1305
149	A	0.1298	0.1190
150	S	0.1298	0.1127
151	M	0.0631	0.1078
152	F	0.0320	0.1047
153	F	0.0171	0.1029
154	N	0.0153	0.0974
155	K	0.0096	0.0909
156	V	0.0084	0.0867
157	G	0.0067	0.0833
158	V	0.0049	0.0826
159	N	0.0044	0.0837
160	L	0.0037	0.0877
161	F	0.0037	0.0896
162	Y	0.0044	0.0897
163	F	0.0046	0.0910
164	C	0.0059	0.0901
165	I	0.0044	0.0959
166	I	0.0035	0.1027
167	V	0.0038	0.1070
168	Y	0.0035	0.1082
169	L	0.0039	0.1070
170	Y	0.0032	0.1022
171	G	0.0044	0.0959
172	D	0.0044	0.0912
173	L	0.0057	0.0866
174	A	0.0064	0.0813
175	I	0.0072	0.0764
176	Y	0.0101	0.0686
177	A	0.0111	0.0617
178	A	0.0157	0.0573
179	A	0.0163	0.0518
180	V	0.0253	0.0481
181	P	0.0372	0.0433
182	F	0.0389	0.0391
183	S	0.0356	0.0346
184	L	0.0662	0.0304
185	M	0.0851	0.0276
186	Q	0.1373	0.0258
187	V	0.1399	0.0228
188	T	0.1643	0.0203
189	C	0.1399	0.0176
190	S	0.1791	0.0171
191	A	0.2034	0.0161
192	T	0.1881	0.0164
193	G	0.2988	0.0168
194	N	0.2988	0.0174
195	D	0.2849	0.0182
196	S	0.3321	0.0185
197	C	0.3321	0.0189
198	G	0.3983	0.0217
199	V	0.4051	0.0253
200	E	0.5017	0.0310
201	A	0.4017	0.0332
202	D	0.3321	0.0384
203	T	0.3215	0.0420
204	K	0.3494	0.0465
205	Y	0.2575	0.0511
206	N	0.2470	0.0569
207	D	0.2541	0.0646
208	T	0.2783	0.0715
209	D	0.2918	0.0755
210	R	0.3149	0.0772
211	C	0.2002	0.0763
212	W	0.2364	0.0830
213	G	0.1501	0.0848
214	P	0.0835	0.0889
215	L	0.0506	0.0924
216	R	0.0734	0.0975
217	R	0.0414	0.1029
218	V	0.0198	0.1107
219	D	0.0194	0.1196
220	A	0.0120	0.1301
221	Y	0.0088	0.1465
222	R	0.0093	0.1688
223	I	0.0143	0.1869
224	Y	0.0165	0.2092
225	L	0.0089	0.2356
226	A	0.0125	0.2618
227	I	0.0080	0.2923
228	F	0.0056	0.3244
229	T	0.0070	0.3473
230	L	0.0056	0.3773
231	L	0.0065	0.4020
232	L	0.0089	0.4125
233	G	0.0089	0.4113
234	P	0.0125	0.4096
235	F	0.0123	0.4024
236	T	0.0123	0.3884
237	F	0.0153	0.3794
238	F	0.0151	0.3608
239	D	0.0171	0.3365
240	V	0.0171	0.3165
241	Q	0.0258	0.2899
242	K	0.0253	0.2659
243	T	0.0313	0.2512
244	K	0.0327	0.2431
245	Y	0.0165	0.2391
246	L	0.0191	0.2376
247	Q	0.0194	0.2355
248	I	0.0380	0.2312
249	L	0.0909	0.2279
250	T	0.0985	0.2255
251	S	0.1373	0.2223
252	L	0.1251	0.2212
253	M	0.0888	0.2228
254	R	0.0662	0.2231
255	W	0.0662	0.2221
256	I	0.1251	0.2192
257	D	0.1643	0.2167
258	G	0.1702	0.2161
259	P	0.2680	0.2181
260	P	0.3631	0.2224
261	G	0.3286	0.2302
262	S	0.3286	0.2397
263	V	0.4441	0.2515
264	M	0.4582	0.2617
265	G	0.3599	0.2767
266	R	0.4864	0.2932
267	A	0.5992	0.3113
268	E	0.5758	0.3281
269	E	0.5901	0.3437
270	D	0.4292	0.3480
271	A	0.4087	0.3511
272	S	0.2988	0.3449
273	P	0.3053	0.3389
274	A	0.3667	0.3318
275	W	0.4087	0.3245
276	P	0.3356	0.3107
277	R	0.3321	0.2964
278	S	0.2951	0.2869
279	R	0.2849	0.2775
280	C	0.2645	0.2682
281	R	0.1852	0.2787
282	C	0.1373	0.2871
283	G	0.1611	0.3087
284	G	0.1449	0.3313
285	K	0.1671	0.3546
286	L	0.2224	0.3801
287	K	0.2034	0.4019
288	L	0.1206	0.4134
289	N	0.0985	0.4208
290	S	0.0817	0.4331
291	L	0.1791	0.4202
292	Y	0.1823	0.4275
293	P	0.2609	0.4328
294	T	0.2849	0.4221
295	S	0.2884	0.4087
296	A	0.2609	0.3977
297	T	0.3321	0.3827
298	C	0.3494	0.3704
299	M	0.3631	0.3836
300	A	0.3566	0.3895
301	P	0.3019	0.3945
302	D	0.3740	0.4018
303	A	0.4051	0.4227
304	P	0.3872	0.4301
305	G	0.2783	0.4047
306	A	0.2064	0.3691
307	G	0.1476	0.3561
308	Q	0.0929	0.3325
309	V	0.1852	0.3120
310	K	0.2436	0.3155
311	V	0.2645	0.3117
312	G	0.2436	0.3153
313	V	0.2328	0.3202
314	N	0.2680	0.3357
315	F	0.2470	0.3412
316	L	0.2752	0.3643
317	C	0.3087	0.4055
318	L	0.2849	0.4105
319	P	0.2470	0.4315
320	P	0.2884	0.4193
321	H	0.2609	0.4121
322	R	0.3087	0.4048
323	S	0.2783	0.4000
324	T	0.3356	0.3935
325	R	0.2884	0.3925
326	P	0.4409	0.3833
327	T	0.5707	0.3854
################
# IUPred2A: context-dependent prediction of protein disorder as a function of redox state and protein binding
# Balint Meszaros, Gabor Erdos, Zsuzsanna Dosztanyi
# Nucleic Acids Research 2018, Submitted
>ENST00000417098.6
# POS	AMINO ACID	IUPRED SCORE	ANCHOR SCORE
1	M	0.5807	0.8257
2	E	0.6427	0.8175
3	R	0.6620	0.8169
4	R	0.7369	0.8165
5	S	0.7718	0.8181
6	E	0.7799	0.8181
7	S	0.7843	0.8291
8	P	0.7881	0.8376
9	C	0.7916	0.8456
10	L	0.7951	0.8521
11	R	0.8313	0.8284
12	D	0.8655	0.8057
13	S	0.7916	0.8001
14	P	0.7916	0.7861
15	D	0.7982	0.7729
16	R	0.8279	0.7541
17	R	0.8493	0.7337
18	S	0.8741	0.7027
19	G	0.7799	0.6736
20	S	0.8596	0.6428
21	P	0.8655	0.6174
22	D	0.8375	0.6196
23	V	0.8198	0.6177
24	K	0.7369	0.6143
25	G	0.7163	0.6099
26	P	0.7120	0.6064
27	P	0.7250	0.6029
28	P	0.7289	0.6009
29	V	0.7289	0.6005
30	K	0.7629	0.5932
31	V	0.7289	0.5969
32	A	0.6906	0.5935
33	R	0.6375	0.5864
34	L	0.7163	0.5796
35	E	0.7209	0.5616
36	Q	0.7163	0.5465
37	N	0.7163	0.5313
38	G	0.6906	0.5189
39	S	0.6531	0.5079
40	P	0.6991	0.4977
41	M	0.6183	0.4925
42	G	0.6661	0.4783
43	A	0.6991	0.4673
44	R	0.6620	0.4573
45	G	0.6755	0.4502
46	R	0.6576	0.4467
47	P	0.6427	0.4438
48	N	0.5296	0.4423
49	G	0.4940	0.4423
50	A	0.4051	0.4421
51	V	0.4051	0.4404
52	A	0.3704	0.4373
53	K	0.2645	0.4336
54	A	0.2129	0.4292
55	V	0.1583	0.4241
56	G	0.1137	0.4190
57	G	0.1229	0.4125
58	L	0.1092	0.4057
59	M	0.0646	0.4008
60	I	0.0704	0.4003
61	P	0.0851	0.4012
62	V	0.1206	0.4041
63	F	0.0909	0.4070
64	C	0.1007	0.4138
65	V	0.0704	0.4258
66	V	0.1137	0.4316
67	E	0.1206	0.4212
68	Q	0.1184	0.4092
69	L	0.1881	0.3994
70	D	0.2292	0.3912
71	G	0.3182	0.3884
72	S	0.2645	0.3869
73	L	0.3392	0.3862
74	E	0.3392	0.3845
75	Y	0.3566	0.3844
76	D	0.3460	0.3866
77	N	0.3494	0.3790
78	R	0.3321	0.3718
79	E	0.3182	0.3628
80	E	0.4087	0.3516
81	H	0.3321	0.3365
82	A	0.2609	0.3145
83	E	0.1643	0.2950
84	F	0.2328	0.2775
85	V	0.2258	0.2580
86	L	0.2436	0.2417
87	V	0.1731	0.2258
88	R	0.1731	0.2186
89	K	0.1791	0.2133
90	D	0.1476	0.2095
91	V	0.0909	0.2023
92	L	0.0568	0.2023
93	F	0.0568	0.2061
94	S	0.0327	0.2093
95	Q	0.0646	0.2128
96	L	0.0543	0.2230
97	V	0.0851	0.2330
98	E	0.1251	0.2494
99	T	0.1251	0.2612
100	A	0.1251	0.2701
101	L	0.0985	0.2794
102	L	0.1184	0.2888
103	A	0.1791	0.2918
104	L	0.2470	0.2939
105	G	0.2541	0.2929
106	Y	0.2436	0.2908
107	S	0.2224	0.2795
108	H	0.1969	0.2627
109	S	0.1823	0.2408
110	S	0.1162	0.2195
111	A	0.1323	0.1982
112	A	0.1914	0.1796
113	Q	0.1702	0.1664
114	A	0.2034	0.1567
115	Q	0.3053	0.1496
116	G	0.2224	0.1437
117	I	0.3356	0.1399
118	I	0.2575	0.1433
119	K	0.2470	0.1520
120	L	0.1643	0.1645
121	G	0.1162	0.1793
122	R	0.1373	0.1973
123	W	0.1702	0.2183
124	N	0.1399	0.2339
125	P	0.1852	0.2506
126	L	0.1914	0.2646
127	P	0.1611	0.2809
128	L	0.2470	0.2913
129	S	0.2715	0.2978
130	Y	0.2436	0.3006
131	V	0.3321	0.3053
132	T	0.2951	0.3153
133	D	0.2129	0.3273
134	A	0.3087	0.3308
135	P	0.3087	0.3414
136	D	0.2129	0.3491
137	A	0.2064	0.3561
138	T	0.1852	0.3662
139	V	0.1942	0.3828
140	A	0.1399	0.4000
141	D	0.2193	0.4149
142	M	0.2034	0.4268
143	L	0.1969	0.4292
144	Q	0.1137	0.4265
145	D	0.1373	0.4290
146	V	0.0719	0.4301
147	Y	0.0676	0.4279
148	H	0.0817	0.4246
149	V	0.0443	0.4106
150	V	0.0676	0.3923
151	T	0.0780	0.3718
152	L	0.0433	0.3590
153	K	0.0605	0.3445
154	I	0.1070	0.3376
155	Q	0.0646	0.3368
156	L	0.0719	0.3395
157	Q	0.0888	0.3377
158	S	0.1554	0.3420
159	C	0.1583	0.3449
160	S	0.1298	0.3576
161	K	0.1969	0.3703
162	L	0.1969	0.3873
163	E	0.2503	0.3965
164	D	0.2575	0.4064
165	L	0.2884	0.4113
166	P	0.2884	0.4093
167	A	0.3840	0.4021
168	E	0.3529	0.3976
169	Q	0.2817	0.3931
170	W	0.3704	0.3921
171	N	0.3872	0.3836
172	H	0.3117	0.3815
173	A	0.3182	0.3783
174	T	0.3053	0.3772
175	V	0.3053	0.3788
176	R	0.3529	0.3847
177	N	0.3392	0.3911
178	A	0.3740	0.3977
179	L	0.3566	0.4024
180	K	0.3566	0.3992
181	E	0.3840	0.3990
182	L	0.3426	0.4015
183	L	0.3392	0.3957
184	K	0.3840	0.3832
185	E	0.2951	0.3675
186	M	0.3840	0.3518
187	N	0.3087	0.3349
188	Q	0.2918	0.3208
189	S	0.3249	0.3079
190	T	0.3983	0.2966
191	L	0.3667	0.2972
192	A	0.2680	0.2932
193	K	0.3426	0.2884
194	E	0.4186	0.2852
195	C	0.3392	0.2917
196	P	0.2680	0.3087
197	L	0.3149	0.3251
198	S	0.2988	0.3364
199	Q	0.2988	0.3478
200	S	0.2193	0.3666
201	M	0.1424	0.3900
202	I	0.1852	0.4007
203	S	0.2224	0.4077
204	S	0.1671	0.4186
205	I	0.1528	0.4299
206	V	0.2064	0.4316
207	N	0.1852	0.4204
208	S	0.2609	0.4120
209	T	0.1791	0.4047
210	Y	0.1791	0.3968
211	Y	0.1942	0.3761
212	A	0.1373	0.3514
213	N	0.2094	0.3304
214	V	0.2193	0.3183
215	S	0.1323	0.3068
216	A	0.1298	0.3007
217	T	0.1791	0.2968
218	K	0.1702	0.2983
219	C	0.1070	0.3020
220	Q	0.1070	0.3136
221	E	0.1702	0.3263
222	F	0.1702	0.3504
223	G	0.1969	0.3707
224	R	0.1323	0.3995
225	W	0.1942	0.4220
226	Y	0.2034	0.4293
227	K	0.1702	0.4191
228	K	0.1791	0.4104
229	Y	0.1852	0.3995
230	K	0.2817	0.3980
231	K	0.2884	0.4017
232	I	0.2002	0.4020
233	K	0.3019	0.4093
234	V	0.3149	0.4122
235	E	0.2224	0.4181
236	R	0.2364	0.4227
237	V	0.2575	0.4233
238	E	0.1852	0.4213
239	R	0.1852	0.4188
240	E	0.2715	0.4206
241	N	0.2783	0.4192
242	L	0.3019	0.4182
243	S	0.3599	0.4199
244	D	0.3704	0.4200
245	Y	0.3631	0.4208
246	C	0.3774	0.4247
247	V	0.3840	0.4301
248	L	0.4220	0.4367
249	G	0.4256	0.4428
250	Q	0.4220	0.4499
251	R	0.3392	0.4597
252	P	0.3053	0.4682
253	M	0.3807	0.4771
254	H	0.3117	0.4860
255	L	0.2988	0.4948
256	P	0.3910	0.4986
257	N	0.4901	0.5045
258	M	0.5854	0.5088
259	N	0.6991	0.5084
260	Q	0.7080	0.5114
261	L	0.7036	0.5141
262	A	0.7250	0.5086
263	S	0.7080	0.5058
264	L	0.7415	0.5007
265	G	0.7331	0.4906
266	K	0.7209	0.4825
267	T	0.7080	0.4787
268	N	0.7036	0.4763
269	E	0.7369	0.4750
270	Q	0.7250	0.4800
271	S	0.7505	0.4858
272	P	0.7331	0.4884
273	H	0.7718	0.4963
274	S	0.7916	0.4986
275	Q	0.8681	0.4991
276	I	0.8013	0.5033
277	H	0.8235	0.5065
278	H	0.7916	0.5064
279	S	0.6806	0.5030
280	T	0.6755	0.4975
281	P	0.7036	0.4905
282	I	0.5901	0.4819
283	R	0.5254	0.4792
284	N	0.5055	0.4735
285	Q	0.5382	0.4726
286	V	0.5342	0.4737
287	P	0.5382	0.4771
288	A	0.4441	0.4805
289	L	0.4292	0.4835
290	Q	0.4541	0.4842
291	P	0.4541	0.4843
292	I	0.3529	0.4848
293	M	0.4369	0.4853
294	S	0.4541	0.4815
295	P	0.4441	0.4760
296	G	0.3667	0.4705
297	L	0.3667	0.4657
298	L	0.3494	0.4614
299	S	0.3807	0.4549
300	P	0.4619	0.4477
301	Q	0.3740	0.4418
302	L	0.3286	0.4377
303	S	0.3872	0.4348
304	P	0.3910	0.4329
305	Q	0.4087	0.4294
306	L	0.3117	0.4244
307	V	0.2258	0.4214
308	R	0.3182	0.4185
309	Q	0.4017	0.4154
310	Q	0.4087	0.4131
311	I	0.2988	0.4112
312	A	0.2715	0.4080
313	M	0.2817	0.4080
314	A	0.2817	0.4107
315	H	0.2645	0.4147
316	L	0.1881	0.4204
317	I	0.1881	0.4255
318	N	0.2224	0.4283
319	Q	0.2328	0.4318
320	Q	0.2328	0.4355
321	I	0.2436	0.4396
322	A	0.3529	0.4440
323	V	0.3807	0.4487
324	S	0.3840	0.4520
325	R	0.3215	0.4544
326	L	0.3215	0.4583
327	L	0.4017	0.4629
328	A	0.4940	0.4656
329	H	0.3807	0.4697
330	Q	0.3053	0.4732
331	H	0.3149	0.4766
332	P	0.4119	0.4777
333	Q	0.4685	0.4788
334	A	0.5807	0.4815
335	I	0.4831	0.4806
336	N	0.5098	0.4799
337	Q	0.6089	0.4807
338	Q	0.6806	0.4859
339	F	0.6227	0.4936
340	L	0.6089	0.4952
341	N	0.6427	0.4961
342	H	0.6375	0.4953
343	P	0.6375	0.4911
344	P	0.6427	0.4858
345	I	0.6948	0.4788
346	P	0.7982	0.4747
347	R	0.7799	0.4695
348	A	0.6948	0.4619
349	V	0.6991	0.4504
350	K	0.7369	0.4382
351	P	0.8198	0.4282
352	E	0.8343	0.4194
353	P	0.8421	0.4136
354	T	0.7163	0.4119
355	N	0.5707	0.4135
356	S	0.6991	0.4146
357	S	0.6712	0.4146
358	V	0.5807	0.4158
359	E	0.6183	0.4198
360	V	0.7289	0.4272
361	S	0.7369	0.4337
362	P	0.6043	0.4422
363	D	0.5901	0.4502
364	I	0.5577	0.4552
365	Y	0.5254	0.4589
366	Q	0.5055	0.4588
367	Q	0.4409	0.4596
368	V	0.4409	0.4616
369	R	0.5176	0.4612
370	D	0.4801	0.4607
371	E	0.4831	0.4567
372	L	0.3872	0.4567
373	K	0.3356	0.4537
374	R	0.3215	0.4520
375	A	0.3356	0.4520
376	S	0.3910	0.4518
377	V	0.2884	0.4544
378	S	0.2918	0.4560
379	Q	0.3566	0.4574
380	A	0.3566	0.4604
381	V	0.3460	0.4602
382	F	0.3392	0.4582
383	A	0.3392	0.4532
384	R	0.2645	0.4482
385	V	0.2609	0.4445
386	A	0.2918	0.4419
387	F	0.2129	0.4377
388	N	0.2064	0.4344
389	R	0.2094	0.4324
390	T	0.2034	0.4309
391	Q	0.2328	0.4299
392	G	0.3053	0.4297
393	L	0.4119	0.4305
394	L	0.4652	0.4318
395	S	0.4652	0.4325
396	E	0.5419	0.4288
397	I	0.5419	0.4265
398	L	0.6661	0.4243
399	R	0.6576	0.4216
400	K	0.6531	0.4197
401	E	0.5419	0.4189
402	E	0.4541	0.4209
403	D	0.3872	0.4248
404	P	0.4766	0.4280
405	R	0.4766	0.4310
406	T	0.4801	0.4333
407	A	0.4441	0.4332
408	S	0.5017	0.4337
409	Q	0.5992	0.4356
410	S	0.6136	0.4387
411	L	0.4940	0.4430
412	L	0.4087	0.4483
413	V	0.4119	0.4548
414	N	0.3215	0.4642
415	L	0.3215	0.4777
416	R	0.3286	0.4905
417	A	0.2645	0.5047
418	M	0.2951	0.5206
419	Q	0.2988	0.5318
420	N	0.3053	0.5451
421	F	0.3087	0.5596
422	L	0.3087	0.5700
423	N	0.3019	0.5767
424	L	0.3704	0.5841
425	P	0.3704	0.5826
426	E	0.4507	0.5791
427	V	0.4476	0.5789
428	E	0.4801	0.5720
429	R	0.5017	0.5660
430	D	0.4901	0.5656
431	R	0.4541	0.5690
432	I	0.5758	0.5722
433	Y	0.7120	0.5737
434	Q	0.7080	0.5663
435	D	0.7250	0.5604
436	E	0.6806	0.5577
437	R	0.6375	0.5644
438	E	0.6427	0.5739
439	R	0.6227	0.5882
440	S	0.6136	0.6006
441	M	0.5665	0.6124
442	N	0.5620	0.6082
443	P	0.6576	0.6068
444	N	0.7459	0.6105
445	V	0.7755	0.6269
446	S	0.7547	0.6339
447	M	0.7369	0.6414
448	V	0.7369	0.6341
449	S	0.7163	0.6179
450	S	0.7250	0.5991
451	A	0.7629	0.5788
452	S	0.7951	0.5543
453	S	0.7547	0.5434
454	S	0.7209	0.5270
455	P	0.7120	0.5095
456	S	0.7799	0.4888
457	S	0.7916	0.4702
458	S	0.8421	0.4502
459	R	0.8942	0.4353
460	T	0.9013	0.4228
461	P	0.9081	0.4147
462	Q	0.8741	0.4135
463	A	0.8966	0.4163
464	K	0.8343	0.4206
465	T	0.8343	0.4281
466	S	0.7369	0.4413
467	T	0.7547	0.4544
468	P	0.7629	0.4695
469	T	0.7459	0.4854
470	T	0.7672	0.5018
471	D	0.6661	0.5231
472	L	0.6427	0.5394
473	P	0.5382	0.5465
474	I	0.5707	0.5487
475	K	0.5493	0.5426
476	V	0.5254	0.5374
477	D	0.4507	0.5289
478	G	0.3704	0.5206
479	A	0.3529	0.5137
480	N	0.3566	0.5044
481	I	0.2817	0.5008
482	N	0.2783	0.4917
483	I	0.3566	0.4846
484	T	0.3356	0.4777
485	A	0.3948	0.4772
486	A	0.3948	0.4775
487	I	0.4507	0.4744
488	Y	0.4220	0.4697
489	D	0.4186	0.4638
490	E	0.3840	0.4581
491	I	0.3740	0.4537
492	Q	0.4582	0.4466
493	Q	0.4330	0.4422
494	E	0.4476	0.4388
495	M	0.3566	0.4372
496	K	0.3631	0.4347
497	R	0.3774	0.4337
498	A	0.3983	0.4327
499	K	0.4619	0.4316
500	V	0.4369	0.4296
501	S	0.4409	0.4277
502	Q	0.5139	0.4264
503	A	0.5055	0.4236
504	L	0.5098	0.4224
505	F	0.5098	0.4220
506	A	0.4256	0.4240
507	K	0.3740	0.4247
508	V	0.2988	0.4259
509	A	0.3215	0.4286
510	A	0.2715	0.4311
511	N	0.2680	0.4335
512	K	0.2680	0.4316
513	S	0.1702	0.4308
514	Q	0.1791	0.4298
515	G	0.2399	0.4296
516	W	0.3356	0.4304
517	L	0.3740	0.4300
518	C	0.3740	0.4285
519	E	0.4507	0.4268
520	L	0.4766	0.4258
521	L	0.5017	0.4238
522	R	0.4864	0.4208
523	W	0.4940	0.4182
524	K	0.4369	0.4154
525	E	0.3286	0.4143
526	N	0.3321	0.4156
527	P	0.4409	0.4177
528	S	0.4330	0.4224
529	P	0.4330	0.4268
530	E	0.4292	0.4304
531	N	0.4149	0.4333
532	R	0.4725	0.4328
533	T	0.4725	0.4323
534	L	0.4864	0.4328
535	W	0.4220	0.4327
536	E	0.4256	0.4320
537	N	0.3529	0.4316
538	L	0.3529	0.4326
539	C	0.3631	0.4333
540	T	0.3460	0.4356
541	I	0.3494	0.4377
542	R	0.3356	0.4379
543	R	0.3529	0.4398
544	F	0.2951	0.4447
545	L	0.2849	0.4484
546	N	0.3053	0.4524
547	L	0.3053	0.4568
548	P	0.3019	0.4541
549	Q	0.3740	0.4504
550	H	0.4507	0.4512
551	E	0.4441	0.4471
552	R	0.5211	0.4480
553	D	0.5296	0.4545
554	V	0.5419	0.4603
555	I	0.6482	0.4613
556	Y	0.7459	0.4573
557	E	0.7250	0.4481
558	E	0.7755	0.4500
559	E	0.7547	0.4610
560	S	0.7505	0.4797
561	R	0.6661	0.5015
562	H	0.5665	0.5397
563	H	0.5807	0.5721
564	H	0.4801	0.6079
565	S	0.5707	0.6381
566	E	0.6948	0.6697
567	R	0.7982	0.7079
568	M	0.8125	0.7532
569	Q	0.7331	0.7791
570	H	0.7331	0.8017
571	V	0.6620	0.8218
572	V	0.5707	0.8410
573	Q	0.5707	0.8512
574	L	0.5620	0.8620
575	P	0.5665	0.8600
576	P	0.5807	0.8630
577	E	0.5665	0.8705
578	P	0.5807	0.8809
579	V	0.6427	0.8907
580	Q	0.6089	0.9028
581	V	0.5992	0.9114
582	L	0.6948	0.9116
583	H	0.7629	0.8987
584	R	0.7505	0.8808
585	Q	0.8565	0.8602
586	Q	0.8565	0.8430
587	S	0.8279	0.8186
588	Q	0.8279	0.7818
589	P	0.8085	0.7320
590	A	0.8565	0.6886
591	K	0.8681	0.6285
592	E	0.9269	0.5695
593	S	0.9684	0.5283
594	S	0.9725	0.5035
595	P	0.9777	0.4835
596	P	0.9801	0.4647
597	R	0.9797	0.4515
598	E	0.9816	0.4392
599	E	0.9830	0.4415
600	A	0.9783	0.4514
601	P	0.9634	0.4413
602	P	0.9577	0.4519
603	P	0.9519	0.4596
604	P	0.9503	0.4631
605	P	0.9606	0.4695
606	P	0.9457	0.4788
607	T	0.9329	0.4889
608	E	0.9287	0.4956
609	D	0.9287	0.5048
610	S	0.9211	0.4982
611	C	0.8894	0.4920
612	A	0.8713	0.4928
613	K	0.7881	0.4888
614	K	0.7672	0.4880
615	P	0.7250	0.4972
616	R	0.6136	0.5153
617	S	0.5901	0.5352
618	R	0.5055	0.5592
619	T	0.4369	0.5920
620	K	0.4369	0.6237
621	I	0.4369	0.6595
622	S	0.4330	0.6904
623	L	0.3807	0.7192
624	E	0.3948	0.7385
625	A	0.4186	0.7552
626	L	0.3426	0.7648
627	G	0.3566	0.7621
628	I	0.3019	0.7576
629	L	0.2436	0.7487
630	Q	0.2645	0.7281
631	S	0.2849	0.7055
632	F	0.3599	0.6825
633	I	0.3740	0.6546
634	H	0.4186	0.6233
635	D	0.3426	0.5952
636	V	0.3704	0.5664
637	G	0.4330	0.5397
638	L	0.3704	0.5185
639	Y	0.4369	0.4965
640	P	0.4831	0.4780
641	D	0.4831	0.4653
642	Q	0.4256	0.4558
643	E	0.5382	0.4485
644	A	0.5456	0.4450
645	I	0.5665	0.4424
646	H	0.5382	0.4398
647	T	0.6227	0.4374
648	L	0.6227	0.4358
649	S	0.6183	0.4342
650	A	0.6269	0.4332
651	Q	0.5807	0.4320
652	L	0.4685	0.4312
653	D	0.3740	0.4303
654	L	0.3740	0.4296
655	P	0.3983	0.4283
656	K	0.4766	0.4269
657	H	0.4541	0.4254
658	T	0.3774	0.4245
659	I	0.4476	0.4247
660	I	0.3910	0.4259
661	K	0.3910	0.4264
662	F	0.3910	0.4300
663	F	0.4619	0.4326
664	Q	0.4507	0.4329
665	N	0.5017	0.4322
666	Q	0.4149	0.4360
667	R	0.4149	0.4397
668	Y	0.4149	0.4465
669	H	0.4220	0.4516
670	V	0.4256	0.4572
671	K	0.4979	0.4612
672	H	0.5055	0.4713
673	H	0.5951	0.4801
674	G	0.6375	0.4906
675	K	0.6482	0.5056
676	L	0.5577	0.5310
677	K	0.5296	0.5498
678	E	0.5533	0.5750
679	H	0.5533	0.6030
680	L	0.5211	0.6252
681	G	0.6089	0.6375
682	S	0.6427	0.6503
683	A	0.6482	0.6600
684	V	0.5533	0.6739
685	D	0.4831	0.6908
686	V	0.4979	0.7050
687	A	0.5807	0.7062
688	E	0.5951	0.7058
689	Y	0.5951	0.7019
690	K	0.5992	0.6813
691	D	0.6948	0.6728
692	E	0.7036	0.6722
693	E	0.6991	0.6740
694	L	0.7331	0.6769
695	L	0.8050	0.6609
696	T	0.7881	0.6234
697	E	0.8375	0.5875
698	S	0.8655	0.5567
699	E	0.8623	0.5281
700	E	0.9013	0.5183
701	N	0.8565	0.5378
702	D	0.8279	0.5454
703	S	0.7459	0.5635
704	E	0.7459	0.5793
705	E	0.7881	0.6030
706	G	0.8596	0.6434
707	S	0.8713	0.6988
708	E	0.8713	0.7477
709	E	0.8828	0.7885
710	M	0.8493	0.8308
711	Y	0.8462	0.8499
712	K	0.8198	0.8385
713	V	0.8050	0.8373
714	E	0.7916	0.8135
715	A	0.7505	0.7947
716	E	0.7080	0.7704
717	E	0.7459	0.7432
718	E	0.7250	0.7176
719	N	0.7250	0.6894
720	A	0.6136	0.6877
721	D	0.6576	0.6736
722	K	0.7629	0.6636
723	S	0.7629	0.6867
724	K	0.8235	0.6986
725	A	0.8013	0.7553
726	A	0.8235	0.7906
727	P	0.8013	0.8132
728	A	0.7755	0.8322
729	E	0.7369	0.8428
730	I	0.7036	0.8553
731	D	0.7331	0.8500
732	Q	0.6906	0.8478
733	R	0.6991	0.8542
################
# IUPred2A: context-dependent prediction of protein disorder as a function of redox state and protein binding
# Balint Meszaros, Gabor Erdos, Zsuzsanna Dosztanyi
# Nucleic Acids Research 2018, Submitted
>ENST00000418929.7
# POS	AMINO ACID	IUPRED SCORE	ANCHOR SCORE
1	M	0.4476	0.4332
2	D	0.5098	0.4339
3	R	0.5951	0.4351
4	N	0.4940	0.4360
5	Y	0.5211	0.4369
6	P	0.5055	0.4378
7	S	0.5296	0.4391
8	A	0.5176	0.4411
9	G	0.5382	0.4428
10	F	0.4292	0.4441
11	G	0.4476	0.4442
12	D	0.3910	0.4453
13	P	0.3983	0.4483
14	L	0.3983	0.4527
15	G	0.3807	0.4546
16	A	0.4507	0.4552
17	G	0.4220	0.4551
18	A	0.4017	0.4553
19	G	0.4220	0.4536
20	W	0.3566	0.4549
21	S	0.4087	0.4569
22	Y	0.3149	0.4609
23	E	0.3053	0.4636
24	R	0.2715	0.4652
25	S	0.3356	0.4662
26	A	0.3392	0.4705
27	K	0.3667	0.4733
28	A	0.3599	0.4757
29	S	0.3910	0.4777
30	L	0.4149	0.4805
31	V	0.5577	0.4790
32	Y	0.5665	0.4733
33	G	0.7209	0.4672
34	S	0.5901	0.4625
35	S	0.5017	0.4621
36	R	0.5098	0.4629
37	T	0.5456	0.4639
38	S	0.5707	0.4668
39	H	0.5707	0.4703
40	P	0.4685	0.4735
41	E	0.5098	0.4784
42	T	0.5382	0.4844
43	D	0.6991	0.4943
44	I	0.6991	0.5056
45	L	0.7369	0.5147
46	H	0.6576	0.5193
47	R	0.6806	0.5214
48	Q	0.6661	0.5221
49	A	0.5456	0.5212
50	Y	0.5098	0.5197
51	A	0.4831	0.5181
52	A	0.4725	0.5139
53	P	0.4725	0.5144
54	H	0.4582	0.5150
55	P	0.5707	0.5126
56	L	0.6227	0.5119
57	Q	0.6227	0.5109
58	S	0.5296	0.5121
59	Y	0.4979	0.5147
60	A	0.5296	0.5183
61	T	0.5620	0.5245
62	N	0.4766	0.5341
63	H	0.5254	0.5480
64	H	0.4979	0.5556
65	P	0.5017	0.5601
66	A	0.4017	0.5707
67	G	0.4725	0.5823
68	L	0.4541	0.5976
69	S	0.4330	0.6070
70	G	0.5419	0.6156
71	L	0.5665	0.6265
72	F	0.5296	0.6337
73	D	0.5254	0.6317
74	T	0.5493	0.6225
75	G	0.5707	0.6186
76	L	0.5098	0.6197
77	H	0.5342	0.6133
78	H	0.4685	0.6028
79	A	0.5017	0.5920
80	G	0.5254	0.5838
81	S	0.4476	0.5776
82	A	0.4369	0.5732
83	G	0.5419	0.5701
84	P	0.4940	0.5721
85	D	0.4186	0.5789
86	A	0.4369	0.5825
87	S	0.5017	0.5831
88	V	0.5055	0.5896
89	M	0.5098	0.5953
90	N	0.5707	0.5983
91	L	0.5951	0.6042
92	I	0.6375	0.6006
93	S	0.6806	0.5944
94	A	0.7080	0.5923
95	L	0.6620	0.5860
96	E	0.6043	0.5723
97	S	0.6322	0.5571
98	R	0.6269	0.5425
99	G	0.6136	0.5312
100	P	0.5665	0.5259
101	Q	0.5456	0.5206
102	P	0.6661	0.5116
103	G	0.6269	0.5111
104	P	0.6427	0.5131
105	S	0.6712	0.5123
106	A	0.7881	0.5149
107	S	0.7547	0.5188
108	S	0.6183	0.5278
109	L	0.6322	0.5403
110	L	0.6322	0.5445
111	S	0.5665	0.5411
112	Q	0.5017	0.5471
113	F	0.4831	0.5548
114	R	0.4831	0.5546
115	S	0.4831	0.5519
116	P	0.4979	0.5540
117	S	0.5577	0.5532
118	W	0.5707	0.5536
119	Q	0.6089	0.5486
120	T	0.6136	0.5437
121	A	0.5707	0.5473
122	M	0.4864	0.5532
123	H	0.4619	0.5497
124	T	0.5951	0.5448
125	P	0.5577	0.5453
126	G	0.4940	0.5529
127	P	0.4940	0.5578
128	T	0.5098	0.5640
129	E	0.6482	0.5699
130	L	0.6136	0.5740
131	F	0.6183	0.5743
132	I	0.5254	0.5732
133	S	0.5951	0.5661
134	G	0.5854	0.5646
135	A	0.5707	0.5567
136	L	0.5382	0.5450
137	P	0.5055	0.5251
138	G	0.4119	0.5136
139	S	0.4051	0.4988
140	S	0.3599	0.4861
141	T	0.3286	0.4746
142	F	0.4541	0.4673
143	P	0.5456	0.4595
144	S	0.5807	0.4534
145	S	0.5419	0.4502
146	S	0.5620	0.4500
147	A	0.5176	0.4571
148	L	0.4979	0.4678
149	S	0.4831	0.4699
150	A	0.4940	0.4779
151	Y	0.5296	0.4819
152	Q	0.4149	0.4901
153	H	0.5493	0.4947
154	P	0.4619	0.5032
155	A	0.4940	0.5111
156	S	0.4901	0.5145
157	F	0.4901	0.5181
158	G	0.4441	0.5165
159	S	0.5055	0.5104
160	R	0.4441	0.5139
161	P	0.4864	0.5140
162	F	0.6375	0.5196
163	P	0.6375	0.5190
164	V	0.6712	0.5222
165	P	0.5098	0.5248
166	S	0.5342	0.5271
167	S	0.5665	0.5341
168	L	0.7331	0.5418
169	S	0.6991	0.5470
170	L	0.7209	0.5573
171	Q	0.7209	0.5601
172	D	0.6043	0.5683
173	P	0.6620	0.5731
174	P	0.6183	0.5787
175	F	0.7289	0.5830
176	S	0.7036	0.5849
177	P	0.7415	0.5926
178	P	0.6755	0.6013
179	A	0.6806	0.6152
180	N	0.6991	0.6366
181	G	0.6991	0.6658
182	L	0.6712	0.6936
183	L	0.6712	0.7140
184	S	0.6269	0.7256
185	P	0.6227	0.7434
186	H	0.7289	0.7655
187	D	0.7629	0.7823
188	V	0.7415	0.7918
189	L	0.6375	0.8040
190	H	0.6991	0.8031
191	L	0.6755	0.8002
192	K	0.6620	0.7824
193	P	0.6620	0.7727
194	S	0.7547	0.7734
195	Q	0.6375	0.7875
196	A	0.6322	0.7980
197	P	0.6375	0.8043
198	T	0.5296	0.8230
199	V	0.5707	0.8424
200	P	0.6712	0.8581
201	S	0.6806	0.8808
202	S	0.7718	0.9025
203	L	0.7080	0.9268
204	G	0.5992	0.9413
205	F	0.6183	0.9520
206	E	0.6136	0.9554
207	R	0.6136	0.9591
208	L	0.5992	0.9627
209	A	0.5176	0.9637
210	G	0.5992	0.9635
211	G	0.5951	0.9629
212	G	0.5707	0.9610
213	V	0.6089	0.9584
214	L	0.6991	0.9533
215	G	0.7120	0.9437
216	P	0.8462	0.9316
217	A	0.7163	0.9211
218	G	0.7163	0.9076
219	L	0.8050	0.8909
220	G	0.8343	0.8673
221	P	0.8462	0.8397
222	A	0.8530	0.8117
223	Q	0.8681	0.7841
224	T	0.9190	0.7495
225	P	0.9593	0.7125
226	P	0.9634	0.6901
227	Y	0.9634	0.6684
228	R	0.9751	0.6421
229	P	0.9744	0.6179
230	G	0.9854	0.6040
231	P	0.9744	0.6178
232	P	0.9744	0.6325
233	D	0.9797	0.6505
234	P	0.9797	0.6613
235	P	0.9519	0.6966
236	P	0.9488	0.7304
237	P	0.9057	0.7779
238	P	0.9308	0.8333
239	R	0.9151	0.8826
240	H	0.8991	0.9204
241	L	0.8942	0.9437
242	P	0.8792	0.9551
243	T	0.8421	0.9660
244	Q	0.7951	0.9743
245	F	0.7505	0.9807
246	N	0.6991	0.9835
247	L	0.6427	0.9864
248	L	0.5854	0.9873
249	A	0.5854	0.9858
250	S	0.6089	0.9834
251	S	0.5992	0.9805
252	S	0.6755	0.9774
253	A	0.6755	0.9750
254	A	0.6991	0.9715
255	A	0.5951	0.9693
256	A	0.5992	0.9660
257	A	0.5992	0.9629
258	A	0.5620	0.9601
259	E	0.6322	0.9587
260	Q	0.6661	0.9612
261	S	0.6427	0.9638
262	S	0.6183	0.9673
263	P	0.6531	0.9699
264	Q	0.6851	0.9740
265	L	0.7415	0.9761
266	Y	0.7916	0.9730
267	N	0.8375	0.9689
268	F	0.8792	0.9652
269	S	0.9081	0.9550
270	G	0.9013	0.9438
271	A	0.8681	0.9285
272	A	0.8198	0.9104
273	P	0.8462	0.8796
274	G	0.8343	0.8487
275	P	0.8313	0.8060
276	P	0.8966	0.7751
277	P	0.9519	0.7694
278	P	0.9211	0.7786
279	E	0.9308	0.7991
280	R	0.9287	0.8288
281	A	0.9329	0.8553
282	L	0.8894	0.8775
283	P	0.9168	0.8883
284	R	0.9106	0.9064
285	Q	0.9211	0.9152
286	D	0.8920	0.9236
287	T	0.8741	0.9239
288	V	0.8279	0.9248
289	I	0.8279	0.9210
290	K	0.8279	0.9076
291	H	0.8462	0.8911
292	Y	0.8853	0.8644
293	Q	0.9308	0.8322
294	R	0.9329	0.7959
295	P	0.9396	0.7409
296	A	0.9396	0.6853
297	S	0.9126	0.6276
298	A	0.9151	0.5819
299	Q	0.9308	0.5317
300	P	0.9433	0.5064
301	P	0.9562	0.5084
302	P	0.9562	0.5269
303	P	0.9577	0.5675
304	P	0.9230	0.6417
305	P	0.9168	0.7230
306	P	0.8162	0.7904
307	A	0.8462	0.8480
308	H	0.8493	0.8887
309	A	0.8713	0.9157
310	L	0.7547	0.9357
311	Q	0.7547	0.9417
312	H	0.7250	0.9435
313	Y	0.6576	0.9440
314	L	0.6269	0.9411
315	S	0.6089	0.9259
316	C	0.5901	0.9054
317	G	0.5342	0.8930
318	G	0.5707	0.8725
319	S	0.5017	0.8620
320	Y	0.5017	0.8561
321	P	0.4409	0.8395
322	S	0.4149	0.8383
323	M	0.4256	0.8396
324	G	0.4652	0.8444
325	H	0.5139	0.8511
326	R	0.5139	0.8619
327	A	0.6375	0.8675
328	N	0.6576	0.8635
329	L	0.6851	0.8660
330	A	0.6851	0.8476
331	C	0.8162	0.8193
332	S	0.7916	0.8113
333	P	0.7629	0.8016
334	L	0.7916	0.7917
335	G	0.8085	0.7598
336	G	0.8198	0.7261
337	G	0.8050	0.6997
338	E	0.8235	0.6752
339	P	0.7951	0.6466
340	S	0.8421	0.6065
341	P	0.8828	0.5856
342	G	0.9457	0.5734
343	A	0.9433	0.5433
344	G	0.9190	0.5092
345	E	0.9473	0.4779
346	P	0.9346	0.4648
347	S	0.9346	0.4461
348	K	0.9211	0.4274
349	A	0.9081	0.4153
350	G	0.8920	0.4007
351	P	0.9013	0.4012
352	S	0.8655	0.4037
353	G	0.8681	0.4034
354	A	0.8872	0.4049
355	T	0.9057	0.4098
356	A	0.9057	0.4176
357	G	0.8713	0.4294
358	A	0.8530	0.4556
359	S	0.8565	0.4757
360	G	0.8741	0.4868
361	R	0.8741	0.5072
362	A	0.8530	0.5070
363	T	0.8313	0.5090
364	G	0.8313	0.5125
365	P	0.8565	0.5206
366	E	0.8493	0.5228
367	A	0.8681	0.5159
368	A	0.8681	0.5030
369	G	0.8853	0.4764
370	G	0.8013	0.4643
371	G	0.8198	0.4654
372	G	0.8343	0.4679
373	A	0.7982	0.5013
374	G	0.7209	0.5453
375	G	0.7505	0.5949
376	G	0.7163	0.6412
377	G	0.7250	0.6913
378	G	0.7547	0.7392
379	G	0.6712	0.7896
380	Y	0.6661	0.8339
381	R	0.6755	0.8623
382	P	0.6755	0.8777
383	I	0.6712	0.8881
384	I	0.6991	0.8791
385	Q	0.6991	0.8505
386	S	0.5854	0.8118
387	P	0.5854	0.7590
388	G	0.5533	0.6956
389	Y	0.5296	0.6323
390	K	0.5055	0.5568
391	T	0.6136	0.4817
392	G	0.5901	0.4145
393	K	0.5254	0.3656
394	G	0.6043	0.3269
395	G	0.7036	0.3201
396	Y	0.7120	0.3375
397	G	0.7505	0.3532
398	A	0.7547	0.3785
399	A	0.7881	0.4040
400	A	0.8853	0.4297
401	G	0.8872	0.4561
402	G	0.8853	0.4850
403	A	0.8623	0.5202
404	T	0.8713	0.5483
405	R	0.8920	0.5781
406	P	0.8872	0.5887
407	P	0.8713	0.5855
408	P	0.8872	0.5851
409	P	0.9013	0.5779
410	R	0.8853	0.5823
411	S	0.9013	0.5719
412	T	0.8991	0.5581
413	A	0.9190	0.5452
414	T	0.9190	0.5275
415	P	0.9039	0.5150
416	K	0.8765	0.5000
417	C	0.7629	0.5031
418	Q	0.6991	0.5280
419	S	0.6620	0.5486
420	L	0.6227	0.5670
421	G	0.5951	0.5532
422	G	0.5620	0.5537
423	P	0.5577	0.5626
424	A	0.5951	0.5648
425	A	0.5577	0.5673
426	A	0.5254	0.5605
427	Y	0.5342	0.5465
428	A	0.6427	0.5192
429	T	0.6183	0.4756
430	G	0.6136	0.4393
431	K	0.7036	0.4145
432	A	0.6755	0.4173
433	S	0.5620	0.4193
434	G	0.5296	0.4179
435	A	0.5951	0.4257
436	G	0.6227	0.4318
437	G	0.6806	0.4479
438	A	0.8125	0.4727
439	G	0.8565	0.5016
440	G	0.8530	0.5349
441	Q	0.8013	0.5874
442	A	0.7595	0.6498
443	Y	0.7843	0.6960
444	S	0.8162	0.7320
445	P	0.8343	0.7649
446	G	0.8343	0.7929
447	Q	0.7415	0.8227
448	P	0.7415	0.8453
449	Q	0.7916	0.8662
450	G	0.7881	0.8836
451	L	0.7080	0.9074
452	L	0.6806	0.9142
453	G	0.7120	0.9077
454	P	0.8085	0.9026
455	Q	0.8279	0.8981
456	A	0.7718	0.8943
457	Y	0.7916	0.8882
458	G	0.8013	0.8824
459	Q	0.7036	0.8868
460	G	0.6806	0.8899
461	F	0.6712	0.8930
462	G	0.7036	0.8737
463	G	0.7916	0.8660
464	G	0.7916	0.8724
465	Q	0.6531	0.8824
466	A	0.6227	0.8918
467	Q	0.6620	0.8983
468	D	0.7672	0.9047
469	L	0.7982	0.9010
470	S	0.8050	0.8791
471	K	0.8279	0.8536
472	A	0.9057	0.8331
473	P	0.9230	0.8245
474	S	0.9230	0.8106
475	Y	0.9230	0.7959
476	S	0.9287	0.7696
477	G	0.9547	0.7412
478	G	0.9593	0.7154
479	P	0.9593	0.6891
480	P	0.9744	0.6708
481	Q	0.9621	0.6873
482	P	0.9547	0.7093
483	P	0.9664	0.7236
484	S	0.9013	0.7271
485	G	0.9151	0.7317
486	P	0.9577	0.7355
487	P	0.9126	0.7493
488	P	0.9106	0.7612
489	P	0.9249	0.7696
490	G	0.9269	0.7869
491	L	0.9230	0.8047
492	A	0.8765	0.8097
493	T	0.8713	0.8097
494	C	0.8493	0.8110
495	Q	0.8681	0.8310
496	S	0.8162	0.8619
497	Y	0.6806	0.8913
498	S	0.6482	0.9109
499	P	0.5456	0.9312
500	D	0.5342	0.9485
501	Q	0.5342	0.9573
502	L	0.6269	0.9645
503	Q	0.6948	0.9669
504	G	0.5665	0.9695
505	Q	0.7369	0.9717
506	L	0.7120	0.9716
507	Y	0.7459	0.9654
508	G	0.8162	0.9565
509	V	0.7881	0.9476
510	Q	0.7672	0.9321
511	G	0.7331	0.9100
512	E	0.7331	0.8881
513	P	0.7951	0.8596
514	Y	0.7036	0.8495
515	P	0.7331	0.8345
516	G	0.7163	0.8193
517	P	0.7459	0.8066
518	A	0.8375	0.8091
519	A	0.8655	0.8075
520	H	0.8991	0.7985
521	S	0.8375	0.8021
522	Q	0.8375	0.8086
523	G	0.7120	0.8155
524	L	0.6755	0.8219
525	P	0.7916	0.8058
526	T	0.7629	0.7942
527	A	0.7718	0.7878
528	S	0.7369	0.7772
529	P	0.8013	0.7688
530	S	0.8050	0.7699
531	L	0.7331	0.7885
532	S	0.7369	0.7898
533	Y	0.7163	0.7909
534	S	0.7250	0.7925
535	T	0.7951	0.7982
536	G	0.7672	0.8158
537	H	0.7629	0.8316
538	S	0.6906	0.8474
539	P	0.6948	0.8633
540	A	0.6948	0.8769
541	L	0.6948	0.8845
542	S	0.7595	0.8759
543	G	0.6948	0.8822
544	H	0.8013	0.8869
545	G	0.8050	0.8893
546	G	0.8050	0.8909
547	G	0.8050	0.8909
548	W	0.8198	0.8912
549	G	0.7982	0.8811
550	P	0.7672	0.8678
551	S	0.8198	0.8544
552	S	0.8681	0.8428
553	L	0.8765	0.8436
554	G	0.8085	0.8282
555	G	0.7209	0.8155
556	G	0.7250	0.8073
557	G	0.7547	0.7965
558	E	0.6806	0.7953
559	A	0.8085	0.7932
560	S	0.8050	0.7953
561	P	0.8050	0.7991
562	S	0.8375	0.8038
563	H	0.8125	0.8111
564	I	0.8741	0.8112
565	I	0.8713	0.8120
566	R	0.8741	0.8069
567	P	0.8920	0.7960
568	L	0.9081	0.7866
569	Q	0.8966	0.7590
570	S	0.8765	0.7305
571	P	0.8792	0.7043
572	P	0.8565	0.6771
573	A	0.8792	0.6487
574	T	0.8765	0.6170
575	G	0.9081	0.5886
576	R	0.9577	0.5687
577	P	0.9577	0.5459
578	P	0.9396	0.5265
579	G	0.9230	0.5073
580	V	0.8713	0.5166
581	G	0.8713	0.5184
582	S	0.8462	0.5218
583	P	0.7629	0.5315
584	G	0.7250	0.5532
585	A	0.6851	0.5794
586	P	0.6806	0.6052
587	G	0.6427	0.6308
588	K	0.6427	0.6605
589	Y	0.5055	0.7089
590	L	0.4441	0.7608
591	S	0.4725	0.7913
592	S	0.5017	0.8218
593	V	0.5382	0.8473
594	L	0.5055	0.8644
595	A	0.4766	0.8679
596	S	0.5055	0.8701
597	A	0.4725	0.8723
598	P	0.3840	0.8734
599	F	0.3704	0.8748
600	L	0.4330	0.8606
601	A	0.4940	0.8294
602	P	0.4725	0.7989
603	P	0.4766	0.7648
604	G	0.5296	0.7270
605	A	0.4979	0.6954
606	G	0.5139	0.6683
607	S	0.5176	0.6416
608	Y	0.5342	0.6108
609	A	0.5017	0.5773
610	A	0.6269	0.5452
611	G	0.7036	0.5251
612	A	0.7289	0.5175
613	G	0.7209	0.5112
614	G	0.6043	0.5152
615	Y	0.5254	0.5299
616	K	0.5254	0.5406
617	G	0.5254	0.5575
618	K	0.5620	0.5765
619	G	0.6755	0.6023
620	D	0.7080	0.6306
621	G	0.7755	0.6533
622	S	0.8050	0.6825
623	E	0.8013	0.7125
624	L	0.8198	0.7422
625	L	0.8198	0.7538
626	A	0.8991	0.7472
627	G	0.9168	0.7433
628	P	0.9269	0.7433
629	G	0.9415	0.7431
630	G	0.9503	0.7454
631	P	0.8942	0.7650
632	P	0.8493	0.7961
633	A	0.7799	0.8259
634	E	0.7755	0.8531
635	R	0.8493	0.8770
636	T	0.8493	0.9107
637	E	0.8162	0.9443
638	D	0.8343	0.9655
639	E	0.7755	0.9781
640	E	0.8085	0.9862
641	F	0.8085	0.9908
642	L	0.8085	0.9926
643	I	0.8085	0.9932
644	Q	0.8375	0.9933
645	H	0.8235	0.9932
646	L	0.8198	0.9930
647	L	0.8125	0.9914
648	Q	0.7672	0.9875
649	A	0.7629	0.9818
650	P	0.7415	0.9727
651	S	0.6375	0.9613
652	P	0.6712	0.9473
653	P	0.7369	0.9327
654	R	0.8343	0.9189
655	T	0.8343	0.9126
656	S	0.8235	0.9081
657	G	0.8565	0.9067
658	A	0.8853	0.9144
659	D	0.8872	0.9256
660	G	0.8872	0.9341
661	L	0.8623	0.9425
662	V	0.8530	0.9403
663	G	0.8198	0.9333
664	E	0.7209	0.9314
665	D	0.7209	0.9293
666	G	0.7163	0.9217
667	A	0.7163	0.9131
668	A	0.7163	0.8990
669	D	0.7459	0.8782
670	A	0.6991	0.8521
671	S	0.6991	0.8193
672	K	0.7718	0.7787
673	G	0.8623	0.7652
674	L	0.8872	0.7617
675	G	0.8741	0.7303
676	G	0.8623	0.6974
677	S	0.8872	0.6742
678	G	0.8343	0.6576
679	G	0.8765	0.6497
680	A	0.8013	0.6642
681	G	0.8013	0.6841
682	G	0.7916	0.7049
683	P	0.8235	0.7290
684	P	0.8421	0.7384
685	G	0.9106	0.7421
686	T	0.9211	0.7602
687	P	0.9211	0.7774
688	Y	0.8623	0.7918
689	E	0.8713	0.8012
690	L	0.8162	0.8198
691	A	0.8596	0.8194
692	K	0.8596	0.8161
693	E	0.8050	0.8245
694	D	0.6806	0.8379
695	P	0.6322	0.8526
696	Q	0.6427	0.8638
697	R	0.6375	0.8744
698	Y	0.5620	0.8873
699	H	0.6755	0.8954
700	L	0.5707	0.9042
701	Q	0.6806	0.9022
702	S	0.7331	0.9049
703	V	0.7505	0.9069
704	I	0.7036	0.8998
705	R	0.6851	0.8821
706	T	0.6183	0.8665
707	S	0.5707	0.8548
708	A	0.5055	0.8481
709	S	0.6375	0.8361
710	L	0.5493	0.8347
711	D	0.6269	0.8206
712	E	0.5342	0.8229
713	G	0.5419	0.8246
714	A	0.6043	0.8284
715	T	0.6269	0.8420
716	A	0.6183	0.8570
717	A	0.6375	0.8659
718	L	0.6269	0.8671
719	E	0.6427	0.8523
720	L	0.6322	0.8342
721	G	0.7120	0.8019
722	L	0.7250	0.7785
723	G	0.7250	0.7375
724	R	0.7209	0.6968
725	L	0.7505	0.6563
726	K	0.7459	0.5943
727	E	0.7916	0.5367
728	K	0.8198	0.4794
729	K	0.8920	0.4341
730	K	0.8920	0.4107
731	G	0.9308	0.3959
732	P	0.8942	0.4075
733	E	0.9190	0.4202
734	R	0.9211	0.4469
735	G	0.9230	0.4738
736	G	0.9269	0.5081
737	E	0.9039	0.5661
738	T	0.8966	0.6309
739	P	0.8343	0.7026
740	E	0.8530	0.7624
741	G	0.8462	0.8160
742	L	0.8462	0.8577
743	A	0.7982	0.8805
744	T	0.7672	0.8951
745	S	0.7916	0.9085
746	V	0.7250	0.9256
747	V	0.7289	0.9357
748	H	0.6806	0.9417
749	Y	0.5620	0.9480
750	G	0.4725	0.9548
751	A	0.4766	0.9610
752	G	0.4619	0.9635
753	A	0.5176	0.9657
754	K	0.5707	0.9685
755	E	0.5951	0.9730
756	L	0.6269	0.9763
757	G	0.7289	0.9755
758	A	0.8125	0.9752
759	F	0.8279	0.9740
760	L	0.9057	0.9675
761	Q	0.8894	0.9532
762	K	0.9151	0.9332
763	S	0.9106	0.9127
764	P	0.9269	0.8867
765	P	0.9415	0.8589
766	P	0.9433	0.8214
767	P	0.9684	0.7794
768	P	0.9717	0.7467
769	P	0.9777	0.7187
770	T	0.9898	0.7023
771	A	0.9898	0.7220
772	Q	0.9822	0.7623
773	S	0.9751	0.8055
774	T	0.9783	0.8412
775	Q	0.9693	0.8730
776	P	0.9649	0.8976
777	T	0.9577	0.9207
778	P	0.9577	0.9377
779	H	0.9577	0.9542
780	G	0.9168	0.9677
781	L	0.9249	0.9766
782	L	0.9057	0.9822
783	L	0.8493	0.9853
784	E	0.7951	0.9873
785	A	0.8085	0.9887
786	G	0.8125	0.9896
787	G	0.8125	0.9901
788	P	0.8313	0.9899
789	D	0.8313	0.9898
790	L	0.8421	0.9889
791	P	0.7799	0.9877
792	L	0.7799	0.9885
793	V	0.8530	0.9877
794	L	0.8942	0.9871
795	P	0.8343	0.9856
796	P	0.8050	0.9865
797	P	0.7982	0.9882
798	P	0.7982	0.9902
799	P	0.7547	0.9926
800	Q	0.7547	0.9945
801	L	0.8162	0.9958
802	L	0.8162	0.9961
803	P	0.8681	0.9951
804	S	0.9211	0.9947
805	V	0.9488	0.9944
806	L	0.9287	0.9943
807	S	0.9151	0.9921
808	H	0.8966	0.9888
809	A	0.8343	0.9834
810	P	0.8198	0.9735
811	S	0.7415	0.9602
812	P	0.8085	0.9425
813	S	0.8198	0.9372
814	P	0.7459	0.9455
815	S	0.7672	0.9546
816	A	0.8421	0.9607
817	S	0.8741	0.9664
818	K	0.8792	0.9751
819	V	0.8765	0.9821
820	G	0.9081	0.9877
821	V	0.8991	0.9918
822	H	0.8872	0.9944
823	L	0.8853	0.9959
824	L	0.8991	0.9962
825	E	0.8966	0.9954
826	P	0.9106	0.9940
827	A	0.9329	0.9925
828	T	0.9415	0.9898
829	R	0.9547	0.9856
830	D	0.9756	0.9787
831	G	0.9783	0.9640
832	A	0.9883	0.9350
833	P	0.9889	0.8733
834	Q	0.9924	0.7801
835	P	0.9933	0.6511
836	P	0.9927	0.5641
837	P	0.9927	0.4888
838	P	0.9918	0.4527
839	P	0.9924	0.4537
840	P	0.9898	0.5064
841	P	0.9892	0.5761
842	P	0.9870	0.6829
[truncated: 3,080,211 more chars]
