## Supplemental Table 1 for "Profiling genetically driven alternative splicing across the Indonesian Archipelago" (part 1 of 2)

### Sheet: ASgenes_EnrichedPathways_GO
Supplementary Table 1A. Gene ontology enrichment (FDR < 5%) for all alternatively spliced genes.
ONTOLOGY	ID	Description	GeneRatio	BgRatio	pvalue	p.adjust	qvalue	geneID	Count
BP	GO:0033044	regulation of chromosome organization	197/10508	247/18870	1.18435e-15	7.54787e-12	5.47046e-12	MAD1L1/ZNF207/DPF1/ERCC1/DDX11/TACC3/MNAT1/MRE11/NCAPH2/CUL3/PNKP/SPDL1/ARID1B/RIOK2/WAPL/RNF4/PRKCQ/SMARCD1/XRCC1/SMARCE1/ACTB/MAP2K7/ACTL6B/SIRT6/XRCC5/SMARCA2/NDC80/MAP3K4/ANAPC5/BIRC5/HNRNPC/TINF2/KLHL22/SMARCB1/MAPK1/YY1/MAPK3/CTCF/ACD/NBN/BCL7B/STN1/SMARCD2/ANAPC15/SENP6/TTK/SUB1/RAD50/SMC4/XRN1/INO80D/CCT4/UCHL5/CENPF/NEK6/YLPM1/TCP1/TEX14/NCAPH/HNRNPA2B1/CDK2/XRCC3/BECN1/DLGAP5/SMARCA4/POT1/CDC16/ZNF304/SLX1A/TERF2/SLF1/DPF2/CCNB1/PPHLN1/APC/HNRNPA1/PKIB/CCT7/USP44/SETDB2/CDK5RAP2/NUMA1/KNL1/HECW2/HNRNPD/CENPE/NABP2/SMARCC2/PML/PARN/ANAPC11/NUF2/SETDB1/PARP1/DYNC1LI1/GTF2H2/CCT6A/NCAPG2/MCPH1/HMBOX1/TERF1/ATM/INCENP/CCT5/NEK7/NCAPD3/FBXO4/ANAPC1/HNRNPU/INO80C/CCT8/NSMCE2/SMG1/SMC6/CCT3/PBRM1/TASOR/CCT2/ATF7IP2/CTNNB1/AXIN2/NSMCE1/INO80E/BUB1/CDK1/NFRKB/ATF7IP/EXOSC10/TRAPPC12/DCP2/KAT5/TNKS/LIG4/ZWILCH/RESF1/DHX36/ATR/UBE2C/ERCC4/RUVBL1/CTC1/AURKB/SLX1B/RUVBL2/KNTC1/MAPT/USP7/MCRS1/ARID2/MPHOSPH8/ANAPC7/SRC/LCMT1/PINX1/TEN1/RTEL1/CHFR/MACROH2A1/MAD2L2/SETMAR/CDC27/UPF1/CDC23/TFPT/IK/ACTR8/INO80B/ARID1A/PCID2/PSMG2/PHF10/TRIM28/SMC2/MYC/RB1/PIF1/BUB3/SPC24/BRD7/GEN1/MAPK15/ANAPC4/MAPKAPK5/CDC6/NCAPG/BCL7A/H3-3B/MORC2/ESPL1/ACTL6A/BUB1B/H3-3A/GNL3/RAD21/PRAP1/FEN1/RMI2	197
BP	GO:0048285	organelle fission	352/10508	488/18870	2.60536e-14	8.30197e-11	6.017e-11	MAD1L1/CYP26B1/ZNF207/AKAP8L/ANLN/DCN/IGF1/RALBP1/MRE11/SPAST/NCAPH2/CUL3/SPDL1/RAD51/SPO11/CTDP1/WAPL/ASPM/MTFR1/RHOA/KIF2A/SIRT2/CDC42/RPS6KA2/NDE1/MOV10L1/CLASP1/MLH1/SPAG5/TOP2B/ZCWPW1/CDC14A/KIF22/NDC80/CDC14B/CHMP2B/SEH1L/DDHD2/RAD54L/CHMP5/DNM1L/AURKA/TPX2/NSFL1C/ANAPC5/BIRC5/AAAS/KLHL22/MIEF1/PRMT5/DDHD1/CCNB1IP1/MYBL2/BMP7/CDC25B/ACOT8/CEP192/SMPD3/UBE2I/RAB11A/GDAP1/ARHGEF10/CCDC61/AKAP8/CCNE1/PPP2R1A/CAV2/FGF8/UBE2S/RAD51C/KPNB1/ANAPC15/CORO1C/RAD51AP1/TTK/RAD50/PDGFRB/SMC4/RPL24/ACTR3/CHMP3/ORC4/WRAP73/MTFR1L/NSL1/CENPF/STAG1/ZNF541/UBE2B/MLH3/MASTL/TEX14/NCAPH/MND1/CENPK/OBSL1/EDN3/KLHDC3/XRCC3/BECN1/DLGAP5/PKMYT1/LIF/KNSTRN/SGO1/CDC16/CEP85/CHMP1A/BRME1/PPARG/RAN/FIGNL1/TESMIN/AP3B1/CCNB1/SPIRE1/APC/USP44/BORA/BRIP1/CDK5RAP2/NUMA1/NUSAP1/KIF23/KNL1/BRDT/ACTR2/CENPE/EGF/PRICKLE1/KATNB1/TOM1L1/SPATA22/ANAPC11/P3H4/DNMT3L/KIF2C/MAEL/NUF2/HORMAD1/EML4/ANKRD53/FANCD2/DYNC1LI1/ANKRD31/BOD1/PHIP/MTFR2/NCAPG2/TERF1/NFIB/MKI67/ATM/INCENP/CHEK1/DSN1/EPS8/NCAPD3/DRD3/RBM46/DDX4/HNRNPU/CYRIB/EME1/TTN/FMN2/USP16/NSMCE2/CCNB2/CDC25C/NPM2/M1AP/NPR2/ANKLE1/KASH5/RACGAP1/MEIOB/LRP5/NFIA/HFM1/BROX/TGFA/CLASP2/SPDYA/MAP9/NIPBL/SLC25A46/SUN1/DCAF13/WASHC5/SHOC1/C11orf65/ZSCAN21/TMEM135/NDEL1/MARF1/PEX11A/MEI1/GOLGA2/IGF2/MIS12/DDB1/MAJIN/REEP4/MFF/BUB1/CENPX/CDK1/STAT2/INSR/PTEN/NME6/MUS81/TMCC1/KAT5/IHO1/TOP6BL/TDRD12/ZWILCH/BTC/UBE2C/DCTN2/BANF1/UCP2/ERCC4/TOM1L2/RMDN1/SH2B1/CD28/AURKB/C14orf39/CALR/RCC1/MEIOC/CEP97/EPGN/PLCB1/CHEK2/KNTC1/PRKN/RAD51D/L3MBTL1/PSMD13/MYBL1/MAPT/FANCA/FANCM/LRRK2/SYCP2/ANAPC7/PIWIL2/SYCP1/FOXJ3/OPA1/PRC1/INF2/C1orf146/EHMT2/MSH5/BAG6/LCMT1/NUP62/WEE2/FIS1/PHB2/RNF212B/TNF/KIFC1/MEIKIN/MTFP1/TERB1/PINX1/LSM14A/TUBB8/MYO19/UBR2/CHFR/CHMP7/MCU/MAD2L2/CHMP2A/PSRC1/DMRTC2/BCL2L11/PTTG1/TDRKH/CDCA2/CHAMP1/POLDIP2/CUL7/STAG3/CDC23/RANBP1/REC8/PEX11G/AURKC/CDKN1B/CUL9/IK/SEC16B/CRYZL2P-SEC16B/BMP4/PCID2/PSMG2/CDKN1C/PSMC3IP/CCNA1/SMC2/KIF20B/SYCP3/BRCA2/RB1/DIS3L2/STRA8/EML3/BUB3/PSMA8/FBXW5/SYCE2/SPC24/KIFC2/CCNE2/SPHK1/MIEF2/RNF212/GEN1/MAPK15/KIF18B/SYCE1L/PGAM5/CHMP4A/INS/DMC1/FZR1/NCAPG/TENT4A/MSX2/IL1B/TUBG1/ESPL1/BUB1B/HSF2BP/ABRAXAS1/SPICE1/RAD21/PRAP1/CDT1/DAPK3/UBB/AURKAIP1/CNTD1/RMI1	352
BP	GO:0006302	double-strand break repair	233/10508	307/18870	9.93294e-14	1.92781e-10	1.39721e-10	RAD52/KDM1A/RECQL/LIG3/MPND/REV3L/IFFO1/DPF1/PPP5C/BRCA1/ERCC1/DDX11/MRE11/PNKP/PARP3/TDP1/ERCC8/ARID1B/RAD51/SPO11/SMARCD1/TP53BP1/POLB/ZFYVE26/XRCC1/MCM2/SMARCE1/ACTB/MLH1/ACTL6B/TOP2B/SIRT6/ZCWPW1/XRCC5/RIF1/SMARCA2/EXD2/PALB2/RAD54L/UIMC1/CDC45/SIRT1/SMARCB1/TFIP11/MCM5/YY1/ZMYND8/SAMHD1/SMCHD1/RBBP8/EYA1/NBN/MCM4/RPA3/BCL7B/SETX/RAD51C/SMARCD2/NSD2/KMT5B/PRPF19/FOXM1/RAD51AP1/CHD4/MCM9/MCM3/RNF8/BRD8/RAD50/OGG1/DCLRE1B/EPC1/SHLD2/POLM/DEK/MCM8/XRCC3/YEATS4/SMARCA4/POT1/PARP2/BRME1/SLX1A/RPA1/FIGNL1/KMT5C/SLF1/DPF2/SPIRE1/FBH1/RNF138/BRIP1/ACTR2/SMARCAL1/ZGRF1/NABP2/SMARCC2/PML/WRAP53/TP53/POGZ/PARP1/FANCD2/MMS22L/INIP/ATM/CHEK1/PPP4C/DCLRE1C/EME1/MMS19/FMN2/NSMCE2/BABAM2/EYA3/ANKLE1/MRNIP/KASH5/SENP3/MEIOB/SMC6/HELQ/PPP4R2/DTX3L/MEAF6/PBRM1/ATRIP/NIPBL/SPIDR/VCP/WRN/POLL/MARF1/HDGFL2/MAJIN/RFWD3/UBE2V2/NSMCE1/ESCO2/SHLD1/MUS81/KAT5/KDM2A/LIG4/ATR/ERCC4/RUVBL1/SWI5/UBE2N/DMAP1/C14orf39/MEIOC/SETD2/SLX1B/MTA1/RUVBL2/EP400/HMCES/CHEK2/CIB1/HSF1/RAD51D/PARPBP/MORF4L1/KDM4D/FANCM/ARID2/HMGB1/TRRAP/XRCC6/XRCC2/BLM/UVRAG/FAN1/ERCC6/AP5Z1/RAD21L1/TERB1/PRKDC/RTEL1/PPP4R3B/PARP9/ZSWIM7/MAD2L2/INTS3/GINS4/SETMAR/DDX1/FUS/ABL1/REC8/BABAM1/DNTT/RECQL5/TIMELESS/ACTR8/ARID1A/AP5S1/PHF10/ERCC5/EPC2/HUS1/BRCA2/HMGA2/XRCC4/RECQL4/SMARCAD1/VPS72/BRD7/OTUB1/NUDT16L1/GEN1/GGN/NHEJ1/DMC1/BCL7A/TDP2/TENT4A/PSMD14/RPA2/CYREN/POLN/ACTL6A/DNA2/HSF2BP/ABRAXAS1/HMGB2/RAD21/MCM7/FEN1/NABP1/RMI2/RMI1	233
BP	GO:0044782	cilium organization	298/10508	407/18870	1.20998e-13	1.92781e-10	1.39721e-10	WDR54/MARK4/FUZ/MKS1/EHD2/IFT88/CLXN/MAP4/CC2D2A/MPHOSPH9/TTC17/KCNQ1/SDCCAG8/SYNE2/GDI2/ATG5/CROCC/ROPN1/IFT80/EXOC5/ALPK1/KIFAP3/PTPN23/SPAG6/VDAC3/PCM1/CDC14A/RABL2B/RFX3/CDC14B/GSK3B/CYLD/NME8/SNX10/AURKA/RFX2/CFAP61/RAB11FIP3/RPGRIP1/IFT74/ABLIM1/CBY1/TTLL1/IFT27/KCTD17/CDKL1/ATP6V1D/KIAA0586/CCDC113/CLUAP1/RPGRIP1L/CCP110/RAB11A/CFAP69/IFT56/CEP41/GBF1/B9D1/IFT20/EHD1/CEP164/CEP126/TBC1D30/RSPH4A/MAK/NEDD9/CILK1/ARL6/NPHP3/CEP70/IQCG/ROPN1B/DNAH1/ACTR3/CCDC88A/WRAP73/RO60/SSX2IP/IFT46/ARMC2/PKD2/WDR35/DNAH7/UBE2B/BBOF1/IFT43/DNAL1/TCTN3/WDR11/ODF2L/BBS9/SEPTIN7/DNAI1/IFT81/DAW1/ENKD1/DNAH8/RAB17/BBS2/ABCC4/TEKT3/MKKS/CEP250/RAB3IP/LRRC61/IFT22/TTBK2/CCDC32/DNAAF11/ATXN10/LAMA5/KIF3A/SPATA6/CPLANE2/CEP20/DZIP1/CEP162/AHI1/ARMC9/ODF2/ATAT1/TTC29/NEK1/YAP1/IFT172/ACTR2/FAM149B1/PRICKLE1/POC1B/BBS4/CCDC40/CSNK1D/CEP131/AKT1/EVI5L/CFAP74/PLK4/WDPCP/SPAG16/TBC1D7/TBC1D7-LOC100130357/TBC1D32/CEP78/GSN/NOTCH1/TTC12/SPEF2/DNAI4/ASAP1/DNAAF1/TMEM237/SAXO1/CFAP70/TBC1D31/HYDIN/LCA5L/WDR19/PTPDC1/DZIP1L/CFAP298/DRC7/ATP6V0D1/CCDC28B/RSPH1/PCNT/CCDC42/WDR90/DNAI3/DISC1/CFAP221/BBS5/IFT122/INTU/POC1A/DNAAF5/TMEM67/KIF27/DNAAF2/TTC8/ENTR1/CCDC38/TBC1D21/RILP/TEKT1/TTC21A/ARF4/SEPTIN2/TCTN2/CEP120/ODAD2/ARL13B/FAM161A/CFAP46/RSPH9/CCDC63/ABLIM3/IQCB1/CEP83/HAP1/CIMAP3/CEP19/BBS1/CCDC57/RTTN/PFN4/RABEP2/KCNJ10/GALNT11/TMEM107/CCDC66/BBS12/CFAP65/CEP97/LIMK2/HOATZ/DNAH2/SEPTIN9/CDK10/KIF24/CFAP73/DYNC2H1/RILPL1/ENO4/CIBAR1/CFAP54/CC2D2B/FBF1/KIF19/HTT/CPLANE1/CFAP43/ODAD3/LPAR1/HYLS1/CEP290/TOGARAM1/KIAA0753/DCTN1/TCTN1/TMEM231/TTLL3/BBIP1/DNAAF4/PIERCE2/CCDC39/DYNLL1/TEKT2/RP1/ODAD1/ATG3/TMEM138/DNHD1/CFAP20/KLC3/RSPH6A/TXNDC15/TTC21B/NECTIN2/CEP350/DYNC2LI1/GAS8/CIBAR2/LRGUK/FAM161B/ARMC12/CFAP410/PIERCE1/CFAP157/STK36/CFAP100/CCDC103/RAB8A/DNAAF3/C2CD3/CNTROB/DNAI2/MAPK15/TMEM216/DNAJB13/E2F4/ZMYND10/WWTR1/IFT52/IFT57/GORAB/LCA5/TCHP/TRAPPC14/SCLT1/DUSP23/DNAAF8/ATMIN/FBXW8/SSNA1/TMEM80/IFT140/TMEM250/DNAAF10	298
BP	GO:0060271	cilium assembly	276/10508	378/18870	1.66791e-12	2.12592e-09	1.5408e-09	WDR54/MARK4/FUZ/MKS1/EHD2/IFT88/CLXN/MAP4/CC2D2A/MPHOSPH9/KCNQ1/SDCCAG8/SYNE2/GDI2/ATG5/CROCC/IFT80/EXOC5/ALPK1/PTPN23/SPAG6/VDAC3/PCM1/CDC14A/RABL2B/RFX3/CDC14B/GSK3B/CYLD/NME8/SNX10/RFX2/RAB11FIP3/RPGRIP1/IFT74/ABLIM1/CBY1/TTLL1/IFT27/KCTD17/CDKL1/ATP6V1D/KIAA0586/CCDC113/CLUAP1/RPGRIP1L/CCP110/RAB11A/CFAP69/IFT56/CEP41/GBF1/B9D1/IFT20/EHD1/CEP164/CEP126/TBC1D30/RSPH4A/MAK/CILK1/ARL6/NPHP3/CEP70/IQCG/DNAH1/ACTR3/CCDC88A/WRAP73/RO60/SSX2IP/IFT46/ARMC2/WDR35/DNAH7/UBE2B/BBOF1/IFT43/DNAL1/TCTN3/WDR11/ODF2L/BBS9/SEPTIN7/DNAI1/IFT81/DAW1/ENKD1/DNAH8/RAB17/BBS2/ABCC4/TEKT3/MKKS/CEP250/RAB3IP/LRRC61/IFT22/TTBK2/DNAAF11/ATXN10/LAMA5/KIF3A/SPATA6/CPLANE2/CEP20/DZIP1/CEP162/AHI1/ARMC9/ODF2/ATAT1/NEK1/YAP1/IFT172/ACTR2/FAM149B1/PRICKLE1/POC1B/BBS4/CCDC40/CSNK1D/CEP131/AKT1/EVI5L/CFAP74/PLK4/WDPCP/SPAG16/TBC1D7/TBC1D7-LOC100130357/TBC1D32/GSN/NOTCH1/TTC12/SPEF2/DNAI4/ASAP1/DNAAF1/TMEM237/SAXO1/CFAP70/TBC1D31/HYDIN/WDR19/PTPDC1/DZIP1L/CFAP298/DRC7/ATP6V0D1/CCDC28B/RSPH1/PCNT/CCDC42/WDR90/DNAI3/DISC1/CFAP221/BBS5/IFT122/INTU/POC1A/DNAAF5/TMEM67/KIF27/DNAAF2/TTC8/ENTR1/CCDC38/TBC1D21/RILP/TEKT1/ARF4/SEPTIN2/TCTN2/CEP120/ODAD2/ARL13B/FAM161A/CFAP46/RSPH9/CCDC63/ABLIM3/IQCB1/CEP83/HAP1/CEP19/BBS1/CCDC57/PFN4/RABEP2/KCNJ10/GALNT11/TMEM107/CCDC66/CFAP65/CEP97/LIMK2/HOATZ/DNAH2/SEPTIN9/CDK10/KIF24/CFAP73/DYNC2H1/RILPL1/CIBAR1/CFAP54/CC2D2B/FBF1/HTT/CPLANE1/CFAP43/ODAD3/LPAR1/HYLS1/CEP290/TOGARAM1/KIAA0753/DCTN1/TCTN1/TMEM231/TTLL3/BBIP1/DNAAF4/PIERCE2/CCDC39/DYNLL1/TEKT2/RP1/ODAD1/ATG3/TMEM138/DNHD1/CFAP20/KLC3/RSPH6A/TXNDC15/TTC21B/CEP350/DYNC2LI1/GAS8/CIBAR2/LRGUK/ARMC12/CFAP410/PIERCE1/CFAP157/STK36/CFAP100/CCDC103/RAB8A/DNAAF3/C2CD3/CNTROB/DNAI2/MAPK15/TMEM216/DNAJB13/E2F4/ZMYND10/WWTR1/IFT52/IFT57/GORAB/TCHP/TRAPPC14/SCLT1/DUSP23/DNAAF8/ATMIN/FBXW8/TMEM80/IFT140/TMEM250/DNAAF10	276
BP	GO:0007059	chromosome segregation	305/10508	424/18870	2.43404e-12	2.58536e-09	1.87379e-09	FIRRM/MAD1L1/ZNF207/AKAP8L/DPF1/BRCA1/TACC3/MRE11/NCAPH2/CUL3/SPDL1/ARID1B/SPO11/PUM2/RIOK2/WAPL/RNF4/SMARCD1/ASPM/RHOA/KIF2A/SIRT2/CDC42/RAD18/NDE1/SMARCE1/CLASP1/ACTB/MLH1/SPAG5/ACTL6B/TOP2B/ZCWPW1/KIF22/SMARCA2/NDC80/CHMP2B/MAPRE3/SEH1L/CHMP5/AURKA/TPX2/ANAPC5/BIRC5/HAUS4/AAAS/SRPK1/KLHL22/SMARCB1/TOP3B/CENPM/CCNB1IP1/MYBL2/CSNK2A1/CEP192/CENPT/CTCF/UBE2I/RAB11A/OIP5/ARHGEF10/ERCC2/CCDC61/AKAP8/CCNE1/PPP2R1A/BCL7B/KPNB1/SMARCD2/ANAPC15/SENP6/TTK/NR3C1/SMC4/ECT2/ACTR3/CHMP3/WRAP73/NSL1/CENPF/STAG1/UBE2B/NEK6/MLH3/CENPL/TEX14/NCAPH/MND1/GPSM2/NAA60/CENPK/STIL/HJURP/XRCC3/BECN1/DLGAP5/SMARCA4/KNSTRN/SGO1/CDC16/MAP1S/TUBGCP2/CEP85/LATS1/CHMP1A/RAN/DPF2/CCNB1/PUM1/APC/USP44/SETDB2/BRIP1/CDK5RAP2/NUMA1/NUSAP1/KIF23/KNL1/HAUS2/TUBGCP4/ACTR2/CENPO/HECW2/CENPE/PRICKLE1/SMARCC2/KATNB1/NCOR1/SPATA22/CSNK1D/ANAPC11/P3H4/ITGB3BP/KIF2C/MAEL/NUF2/HORMAD1/ARL8A/EML4/ANKRD53/FANCD2/DYNC1LI1/ANKRD31/BOD1/TLK2/NCAPG2/TERF1/NTMT1/MKI67/RPS3/ATM/INCENP/DSN1/NEK7/NCAPD3/CENPH/ANAPC1/HNRNPU/SKA1/MMS19/TTN/FMN2/NSMCE2/CCNB2/M1AP/STARD9/KASH5/RACGAP1/MEIOB/SMC6/CLASP2/SPDYA/PBRM1/MAP9/NIPBL/SUN1/DCAF13/WASHC5/SHOC1/SKA3/CENPN/NDEL1/CIAO2B/CIAO2A/MAPRE2/GOLGA2/MIS12/DDB1/SAC3D1/MAJIN/BUB1/CENPX/CDK1/ESCO2/TRAPPC12/PTEN/KAT5/TNKS/IHO1/ZWILCH/UBE2C/DCTN2/RMDN1/AURKB/C14orf39/RCC1/MEIOC/CEP97/SKA2/CEP63/CHEK2/KNTC1/PLSCR1/ARID2/SYCP2/ANAPC7/DYNC1H1/UVRAG/TLK1/SYCP1/PRC1/C1orf146/EHMT2/MSH5/BAG6/LCMT1/NUP62/HAUS3/RNF212B/KIFC1/MEIKIN/RAD21L1/TERB1/PINX1/LSM14A/TUBB8/TUBGCP5/CHFR/CHMP7/PMF1/MAD2L2/CHMP2A/PSRC1/PTTG1/CDCA2/CHAMP1/POLDIP2/CDC27/STAG3/CDC23/REC8/RIOK3/AURKC/RECQL5/IK/ARID1A/NUP43/PCID2/TUBGCP6/PSMG2/PHF10/HAUS8/PSMC3IP/SMC2/RB1/DIS3L2/EML3/HAUS1/BUB3/SYCE2/SPC24/SMARCAD1/BRD7/KIFC2/RGS14/GOLGA8A/CCNE2/RNF212/GEN1/MAPK15/KIF18B/CENPW/SYCE1L/HAUS5/CHMP4A/ANAPC4/CDC6/DMC1/NCAPG/BCL7A/TENT4A/MAU2/TUBG1/ESPL1/ACTL6A/GTF2B/BUB1B/ABRAXAS1/SPICE1/RAD21/GEM/PRAP1/CDT1/RMI2/TUBB	305
BP	GO:0000280	nuclear division	315/10508	441/18870	4.43171e-12	4.03475e-09	2.92426e-09	MAD1L1/CYP26B1/ZNF207/AKAP8L/ANLN/IGF1/MRE11/SPAST/NCAPH2/CUL3/SPDL1/RAD51/SPO11/CTDP1/WAPL/ASPM/RHOA/KIF2A/SIRT2/CDC42/RPS6KA2/NDE1/MOV10L1/CLASP1/MLH1/SPAG5/TOP2B/ZCWPW1/CDC14A/KIF22/NDC80/CDC14B/CHMP2B/SEH1L/RAD54L/CHMP5/AURKA/TPX2/NSFL1C/ANAPC5/BIRC5/AAAS/KLHL22/PRMT5/CCNB1IP1/MYBL2/BMP7/CDC25B/CEP192/SMPD3/UBE2I/RAB11A/ARHGEF10/CCDC61/AKAP8/CCNE1/PPP2R1A/CAV2/FGF8/UBE2S/RAD51C/KPNB1/ANAPC15/RAD51AP1/TTK/RAD50/PDGFRB/SMC4/RPL24/ACTR3/CHMP3/ORC4/WRAP73/NSL1/CENPF/STAG1/ZNF541/UBE2B/MLH3/MASTL/TEX14/NCAPH/MND1/CENPK/OBSL1/EDN3/KLHDC3/XRCC3/BECN1/DLGAP5/PKMYT1/LIF/KNSTRN/SGO1/CDC16/CEP85/CHMP1A/BRME1/RAN/FIGNL1/TESMIN/CCNB1/SPIRE1/APC/USP44/BORA/BRIP1/CDK5RAP2/NUMA1/NUSAP1/KIF23/KNL1/BRDT/ACTR2/CENPE/EGF/PRICKLE1/KATNB1/TOM1L1/SPATA22/ANAPC11/P3H4/DNMT3L/KIF2C/MAEL/NUF2/HORMAD1/EML4/ANKRD53/FANCD2/DYNC1LI1/ANKRD31/BOD1/PHIP/NCAPG2/TERF1/NFIB/MKI67/ATM/INCENP/CHEK1/DSN1/EPS8/NCAPD3/DRD3/RBM46/DDX4/HNRNPU/EME1/TTN/FMN2/USP16/NSMCE2/CCNB2/CDC25C/NPM2/M1AP/NPR2/ANKLE1/KASH5/RACGAP1/MEIOB/LRP5/NFIA/HFM1/BROX/TGFA/CLASP2/SPDYA/MAP9/NIPBL/SUN1/DCAF13/WASHC5/SHOC1/ZSCAN21/NDEL1/MARF1/MEI1/GOLGA2/IGF2/MIS12/DDB1/MAJIN/REEP4/BUB1/CENPX/CDK1/INSR/PTEN/NME6/MUS81/KAT5/IHO1/TOP6BL/TDRD12/ZWILCH/BTC/UBE2C/DCTN2/BANF1/ERCC4/TOM1L2/RMDN1/SH2B1/CD28/AURKB/C14orf39/CALR/RCC1/MEIOC/CEP97/EPGN/PLCB1/CHEK2/KNTC1/RAD51D/L3MBTL1/PSMD13/MYBL1/FANCA/FANCM/SYCP2/ANAPC7/PIWIL2/SYCP1/FOXJ3/PRC1/C1orf146/EHMT2/MSH5/BAG6/LCMT1/NUP62/WEE2/PHB2/RNF212B/TNF/KIFC1/MEIKIN/TERB1/PINX1/LSM14A/TUBB8/UBR2/CHFR/CHMP7/MAD2L2/CHMP2A/PSRC1/DMRTC2/BCL2L11/PTTG1/TDRKH/CDCA2/CHAMP1/POLDIP2/CUL7/STAG3/CDC23/RANBP1/REC8/AURKC/CDKN1B/CUL9/IK/BMP4/PCID2/PSMG2/CDKN1C/PSMC3IP/CCNA1/SMC2/KIF20B/SYCP3/BRCA2/RB1/DIS3L2/STRA8/EML3/BUB3/PSMA8/FBXW5/SYCE2/SPC24/KIFC2/CCNE2/SPHK1/RNF212/GEN1/MAPK15/KIF18B/SYCE1L/CHMP4A/INS/DMC1/FZR1/NCAPG/TENT4A/MSX2/IL1B/TUBG1/ESPL1/BUB1B/HSF2BP/ABRAXAS1/SPICE1/RAD21/PRAP1/CDT1/DAPK3/UBB/AURKAIP1/CNTD1/RMI1	315
BP	GO:0051054	positive regulation of DNA metabolic process	222/10508	298/18870	9.78188e-12	7.79249e-09	5.64775e-09	STPG1/DPF1/WIZ/BRCA1/ERCC1/DDX11/MRE11/PNKP/PARP3/RFC2/ARID1B/RAD51/FAM168A/TMEM161A/EYA2/MAP2K4/PRKCQ/SMARCD1/TP53BP1/TFRC/XRCC1/SMARCE1/ACTB/MLH1/MAP2K7/ACTL6B/TOP2B/SIRT6/ZCWPW1/XRCC5/RIF1/SMARCA2/PTPRC/MAP3K4/NOX4/BAX/UIMC1/TINF2/BRPF3/SIRT1/SMARCB1/MAPK1/HDAC10/YY1/CD40/SMCHD1/MAPK3/ACD/EYA1/NBN/ERCC2/TGFB1/BCL7B/EXOSC3/STN1/SMARCD2/TNFAIP1/NSD2/KMT5B/PTGES3/FOXM1/RAD51AP1/RFC5/RNF8/EYA4/BRD8/IL4/RAD50/PDGFRB/INO80D/CCT4/UCHL5/UBE2B/TCP1/EPC1/PTK2B/SHLD2/PMS2/HNRNPA2B1/CDK2/PRKCG/YEATS4/GFER/CHTF18/SMARCA4/POT1/NFATC1/SLX1A/TERF2/KMT5C/SLF1/DPF2/SPIRE1/LPIN1/HNRNPA1/PKIB/CCT7/IL6/KAT7/ACTR2/HNRNPD/ANXA3/EGF/NABP2/SMARCC2/PML/PARN/WRAP53/DNMT3L/AKT1/NVL/PARP1/EGFR/CCT6A/HMBOX1/TERF1/CIZ1/A1CF/RPS3/ATM/CCT5/NEK7/FBXO4/INO80C/MMS19/FMN2/CCT8/BABAM2/EYA3/NPM2/CCDC117/FGFR4/MRNIP/TNFSF13/HELQ/CCT3/MEAF6/RFC4/PRKCD/PBRM1/OTUD4/SPIDR/WRN/E2F7/CCT2/STAT6/HDGFL2/CTNNB1/CHTF8/PARM1/UBE2V2/INO80E/CDK1/NFRKB/SHLD1/KAT5/TNKS/DHX36/ATR/RUVBL1/UBE2N/DMAP1/CD28/CTC1/AURKB/SLX1B/RUVBL2/EP400/HMCES/WT1/HSF1/MORF4L1/KDM4D/USP7/MCRS1/ARID2/HMGB1/TRRAP/HNRNPAB/BAZ1A/ERCC6/TNF/PRKDC/POLG2/RTEL1/HGF/GRHL2/PRKD2/MAD2L2/DBF4B/SETMAR/GLI2/HSP90AA1/FUS/HSP90AB1/BABAM1/TFPT/TIMELESS/SMOC2/ACTR8/INO80B/ARID1A/PHF10/TRIM28/EPC2/MYC/IGF1R/VPS72/BRD7/NPAS2/MAPK15/MAPKAPK5/SSBP1/BCL7A/E2F8/ACTL6A/CYP1B1/DNA2/USP1/ABRAXAS1/GNL3/CDT1	222
BP	GO:0034504	protein localization to nucleus	229/10508	310/18870	1.943e-11	1.37586e-08	9.9718e-09	CREBBP/TMEM98/PAF1/FYN/RGPD5/KPNA6/CDH1/CTNNA1/TRAF3IP2/INTS13/TNPO3/IPO5/SP100/HYAL2/TFRC/FERMT2/MARK3/SIRT6/PSEN1/GSK3B/XPO1/TNPO1/IPO11/MAVS/OSBPL8/NUP50/SUN2/EP300/RANGAP1/STK4/NUTF2/NUP93/TSC2/SPG11/STK3/TGFB1/TYK2/DNAJB6/GLI3/DVL1/PPP3CB/KPNB1/NUP88/YWHAE/RANGRF/ZBTB16/ZPR1/NUP98/MAPK14/SKP1/NUP155/KPNA1/ECT2/PIKFYVE/CCT4/ATF2/SUMO1/PARK7/SUPT7L/TCP1/TARDBP/CSE1L/CDKN1A/NUP153/NUP85/NUP214/RPAIN/SYNE1/LATS1/RAN/DCLK1/IPO8/LAMTOR5/CD36/CCT7/MDM2/GLUL/APPL2/KAT7/TXN/TOR1A/NR5A1/IL33/TAF8/YAP1/TRIM29/BARD1/RAP1GDS1/NUP54/PPP3CA/PRICKLE1/NUP58/BBS4/PML/WRAP53/TP53/AKT1/TOR1AIP1/NVL/PARP1/PIK3R1/CCT6A/CIZ1/NOTCH1/TCF7L2/CCT5/FBXO4/HNRNPU/RANBP2/CCT8/SEC13/APPL1/CABP1/ATP13A2/LMNA/JAK1/NUP35/CCT3/PYHIN1/DTX3L/PRKCD/TERT/SUN1/CDK5/YWHAZ/SYK/WRN/CCT2/SMAD3/STAT3/PKIG/SNUPN/SIN3A/RGPD8/TOR1AIP2/CDK1/DCLK2/PKIA/TRIM8/PLRG1/EIF2AK3/BANP/JUP/FAM53A/LARP7/CTDNEP1/DMAP1/CALR/HCLS1/NPM1/CACNB4/LIMK2/RGPD6/PTTG1IP/PRKD1/EIF4ENIF1/KPNA4/NF2/LILRB4/CHP1/MCRS1/LRRK2/APOD/POM121/IPO4/NF1/ILRUN/KPNA5/SRC/TOPORS/NOL8/RANBP17/IPO7/CNEP1R1/NUP62/ARL2/PHB2/CHCHD10/PINX1/RASSF5/ELAVL1/PARP9/NFKBIA/CBLB/MED1/POLA2/ABCA7/HSP90AA1/RBM22/ARL2BP/UBR5/NOP53/TNPO2/NUP107/E2F3/TMCO6/STK11/FAM53C/BMP4/TRIM28/RPL11/BAG3/RGPD3/HEATR3/SQSTM1/ZC3H12A/SHH/TAF3/ORMDL3/KPNA2/IPO9/TRIM40/INS/WWTR1/POLR1A/BCL3/CDK5RAP3/UFM1/RPL23/RANBP6/HDGF/ING1/ANGPT1/NMD3/F2/KCNQ3/SUMO3/MTOR/SPRN	229
BP	GO:0051656	establishment of organelle localization	330/10508	469/18870	2.84917e-11	1.81578e-08	1.31602e-08	MAD1L1/PAFAH1B1/TRAPPC6A/PAX6/ZNF207/STARD3NL/SPAST/GAB2/TBC1D23/CUL3/RIPOR1/SPDL1/DTNBP1/C12orf4/MAP4/TRAPPC3/SYNE2/SPO11/CROCC/RIOK2/SPHK2/SNAP91/CD84/PRKCZ/SIRT2/RAB27A/EXOC5/WIPI1/AP3M2/CDC42/FBXW11/NDE1/LLGL2/PICALM/CLASP1/DLG1/RAB7A/KIFAP3/MLH1/SPAG5/STXBP2/IL4R/MAP2/PCM1/SAR1A/KIF22/DNM2/PSEN1/NDC80/XPO1/CHMP2B/SEH1L/CHMP5/TMED2/LAT2/DNM1L/NSFL1C/TMEM230/BIRC5/EXOC1/MYO15A/SNAP23/UNC13D/SUN2/MYH9/CHGA/HIF1A/TRIP11/SMPD3/AP3B2/RAB11A/SPG11/BLOC1S6/TLE6/RAB3A/KXD1/PIK3CG/YKT6/DNM1/GBF1/ARHGAP21/KPNB1/NUP88/C17orf75/NAGLU/CBL/TCIRG1/IL4/TRAPPC13/ARL6/PDCD10/ECT2/TFG/CENPA/RPS15/CHMP3/MLPH/STK25/PARD3B/MARK1/DOCK7/KLHL12/NSL1/CENPF/IRAG2/VAMP8/UBE2B/PPP6C/NR4A3/WDR11/COPS5/TEX14/GPSM2/ENKD1/RAB17/BBS2/MKKS/BECN1/RHOT1/ADGRE2/RAC2/MYO1B/KNSTRN/KIF1C/AP1M2/SGO1/KIF1A/MAP1S/CHMP1A/KIF3A/MAP1B/STARD3/RAN/AP3B1/ZBED3/CCNB1/SPIRE1/APC/AGTPBP1/BICDL1/BLOC1S1/TOR1A/STXBP1/CDK5RAP2/KIF13A/MYO7A/NUMA1/SDCBP/NUSAP1/KNL1/RAB1A/PREB/LRPPRC/EXOC6/AP1AR/CENPE/PPFIA2/RHOT2/CSNK1D/KIF2C/NUF2/EML4/ANKRD53/EXOC6B/SNCA/BOD1/CPLX2/MCPH1/TERF1/SYBU/SEC16A/PARD3/ARFGAP2/ATM/INCENP/FEZ1/DSN1/ITGB1/SAR1B/HNRNPU/ANKFN1/UCHL1/RABGEF1/FMN2/KIF5A/KIT/MYO1E/AP3S2/DYNC1I1/SYNJ1/ATP13A2/LMNA/KASH5/RACGAP1/BICDL2/BBS5/TRIM46/CLASP2/SPDYA/SPRY1/SUN1/CDK5/YWHAZ/SYK/BORCS5/CCDC186/NDEL1/AP1G1/MYO5B/TRAPPC2L/TUBA1A/TRAPPC9/MIS12/CD300A/CTNNB1/MAP4K2/MAJIN/HOOK3/PTGDR/KIF5C/SCN11A/CEP120/LGALS9/NLGN1/MYO7B/TANC2/PIK3CD/TRAPPC12/RASGRP1/CFL1/KAT5/CEP83/HAP1/CEP19/ZWILCH/DCTN2/RAB6A/RMDN1/AURKB/GATA2/EXOC3/MEIOC/SCRIB/NPM1/TRAPPC6B/EXOC7/FES/LIMK2/TRAK1/KNTC1/AP3M1/RAB11B/PRKN/HGS/MAPT/BLOC1S5/INSC/CLN3/TMEM201/LRRK2/S100A13/MYO6/DYNC1H1/HTT/MYO5A/MYO1C/SDAD1/OPA1/DCTN1/NUP62/LAT/KIFC1/ARFGAP3/EIF6/PDCD6/TERB1/PINX1/MILR1/MYO19/ACTN4/CHMP7/PMF1/CHMP2A/SYT4/PSRC1/TRAPPC11/BICD2/CHAMP1/LSG1/CDH3/AP3D1/CDC23/AURKC/PTGDS/STK11/SEC16B/CRYZL2P-SEC16B/MYO5C/NECTIN2/GRP/RB1/PDPK1/EML3/TRAPPC8/BUB3/SNF8/SPC24/ABCE1/PDCD6IP/SYNE3/FCER1A/MAPK15/SEPTIN5/SLIT1/TRAPPC4/HSBP1/CHMP4A/BORCS8/ESPL1/GJA1/ABRAXAS1/SPICE1/GEM/MYO1A/CDT1/NMD3/TRAPPC1/UBB/TRAPPC5/LYN	330
BP	GO:0000723	telomere maintenance	126/10508	156/18870	3.25882e-11	1.88804e-08	1.36839e-08	ERCC1/MRE11/PNKP/PARP3/RAD51/PRKCQ/SP100/XRCC1/MAP2K7/SIRT6/XRCC5/RIF1/MAP3K4/HNRNPC/TINF2/MAPK1/TFIP11/TELO2/YY1/MAPK3/ACD/NBN/CCNE1/RPA3/STN1/RAD51C/PTGES3/RAD50/XRN1/INO80D/CCT4/UCHL5/DCLRE1B/YLPM1/TCP1/SHLD2/HNRNPA2B1/XRCC3/POT1/SLX1A/RPA1/TERF2/SLF1/HNRNPA1/PKIB/CCT7/SMARCAL1/HNRNPD/NABP2/PML/PARN/WRAP53/PARP1/NHP2/CCT6A/HMBOX1/TERF1/ATM/CCT5/NEK7/ZNF827/FBXO4/DCLRE1C/HNRNPU/INO80C/CCT8/NSMCE2/SMG1/SMC6/CCT3/SPDYA/TERT/WRN/CCT2/CTNNB1/NSMCE1/INO80E/NFRKB/EXOSC10/SHLD1/DCP2/TNKS/EXO1/DHX36/ATR/ERCC4/RUVBL1/CTC1/AURKB/SLX1B/RUVBL2/RAD51D/USP7/MCRS1/XRCC6/SRC/BLM/ZBTB48/PRKDC/PINX1/TEN1/RTEL1/APEX1/MAD2L2/NOP10/UPF1/RFC1/HSP90AA1/HSP90AB1/TFPT/ACTR8/INO80B/HUS1/MYC/BRCA2/PIF1/RECQL4/CCNE2/MAPK15/MAPKAPK5/RPA2/TEP1/ACTL6A/DNA2/GNL3/FEN1	126
BP	GO:0032386	regulation of intracellular transport	245/10508	336/18870	3.72537e-11	1.97848e-08	1.43394e-08	ARHGAP44/FYN/AKAP8L/RUFY3/EHD2/EIPR1/NSUN2/CDH1/RIPOR1/USP36/PPP1R12A/RIOK2/WNK1/IPO5/SP100/HYAL2/ERLEC1/NEDD4/PRKACA/SREBF1/DERL2/PTPN23/SPAG5/SIRT6/ACTN2/MAP2/PCM1/SAR1A/RAPGEF3/PSEN1/GSK3B/XPO1/MTMR2/EDEM2/MMP24-AS1-EDEM2/MAVS/RAB11FIP3/RNF31/SCFD1/AAAS/SH3GLB1/MAPK1/HPS4/MIEF1/EP300/RANGAP1/MLC1/GZMB/PPM1A/MAPK3/NDRG4/RAB11A/CEMIP/ZFAND1/PDCD5/AKT2/BBC3/TGFB1/GSK3A/GLI3/SLC1A1/ABCA2/MAPK8/YWHAE/SUPT6H/UBE2D3/FBXW7/CRYAB/ZPR1/EHD1/CD81/CPSF6/C2CD5/MAPK14/SNX3/TMEM30A/PDCD10/ECT2/DNAJC27/REEP6/HTRA2/CHMP3/SUMO1/SCP2/PARK7/RAB29/ITGB1BP1/NRDE2/DENND10/TARDBP/KHDRBS1/NUP153/TBC1D20/ERGIC3/TMEM53/NUP214/MAP2K2/RAC2/REEP5/MAP1B/RAN/PRKAA1/INPP5K/CAMK1/CD36/PRR5L/OS9/MDM2/GCC2/LCP1/TXN/NUMA1/RDX/CTDSPL2/BARD1/NUP54/SEC24B/NUP58/NPEPPS/CEP131/ERBB2/SAE1/CAPN10/ADCY10/OAZ3/HAX1/PIK3R1/YIPF5/B3GAT3/FEZ1/ANK3/PTPN14/UHMK1/SAR1B/DAB2/BAG4/CABP1/DMTN/ATP13A2/UBE2J2/ITGB2/PCNT/IWS1/TRIM46/PRKCD/ARFIP1/CDK5/BORCS5/IFI27/C11orf65/NDEL1/SMAD3/MTCL1/CHRM1/PKIG/MFF/MAP2K1/ITGAM/CDK1/TCAF2/PKIA/ABLIM3/ARV1/JUP/HAP1/RBM4/BRSK2/HRAS/PARL/ARHGAP1/ATG13/ARIH2/DMAP1/PTPN11/OAZ2/HCLS1/KCNE1/ADIPOQ/SETD2/ANXA2/MX2/PRKD1/UBE2G2/CIB1/RAB11B/PRKN/UBE2L3/INSIG1/NF2/CHP1/USP7/LRRK2/APOD/ATP2A1/PTPN1/TOMM7/NF1/DYNC1H1/PGAP1/SRC/MYO1C/TCAF1/CEP290/INPP5F/SREBF2/LEPROT/FIS1/MRLN/ARHGAP8/OAZ1/HSP90AA1/RBM22/DERL3/UBR5/WWC1/STK11/SEC16B/CRYZL2P-SEC16B/TTC21B/BMP4/CALY/TRIM28/ATP5IF1/REEP2/RINT1/KIF20B/BAG3/VPS11/ZC3H12A/BAP1/SHH/SH3TC2/PRNP/MIEF2/TM9SF4/BNIP3L/NCBP2/UFM1/IL1B/UBAC2/SORL1/ANGPT1/TAMALIN/UBL5/VAMP2	245
BP	GO:0006913	nucleocytoplasmic transport	240/10508	330/18870	9.05311e-11	4.00483e-08	2.90257e-08	AKAP8L/RGPD5/KPNA6/RANBP3/NSUN2/CDH1/THOC3/TRAF3IP2/PPP1R12A/ZC3H11A/RIOK2/WNK1/TNPO3/IPO5/SP100/HYAL2/NEDD4/PRKACA/SIRT6/THOC1/RAPGEF3/PSEN1/GSK3B/XPO1/TNPO1/YTHDC1/SEH1L/IPO11/MAVS/NUP50/AAAS/ANKRD54/POLDIP3/THOC5/EP300/RANGAP1/PPM1A/STK4/RAE1/NUTF2/NUP93/AXIN1/TSC2/UBE2I/SPG11/STK3/TGFB1/GLI3/KPNB1/NUP88/YWHAE/RANGRF/SUPT6H/HTATIP2/ZPR1/NUP98/DUSP16/CPSF6/MAPK14/BACH2/HSPA9/NUP155/KPNA1/ECT2/DNAJC27/RPS15/ATF2/SUMO1/PARK7/SMG7/GLE1/NRDE2/ENY2/TARDBP/KHDRBS1/HNRNPA2B1/DDX39A/CSE1L/CDKN1A/ATXN1/NUP153/NUP85/TMEM53/NUP214/RPAIN/THOC6/RAN/IPO8/CAMK1/CD36/HNRNPA1/MDM2/APPL2/WASHC4/NUP42/TXN/NCBP1/IL33/CTDSPL2/BARD1/SSB/NUP54/PPP3CA/PRICKLE1/RITA1/NUP58/PML/TP53/EIF4A3/AKT1/PIK3R1/NOTCH1/EIF4E/PTPN14/UHMK1/RANBP2/SEC13/SMG1/DDX19B/APPL1/CABP1/ANKLE1/CHTOP/LMNA/NXF1/MAGOH/NEUROD1/NUP35/IWS1/THOC7/PRKCD/RANBP3L/CDK5/SYK/NEMF/TSC1/C12orf50/IFI27/SMAD3/FBXO22/STAT3/PKIG/DDX19A/XPO6/SNUPN/RGPD8/CDK1/PKIA/MALT1/AGFG1/JUP/RBM4/FAM53A/RSRC1/DMAP1/CALR/PTPN11/HCLS1/NPM1/SETD2/PRKAG1/RGPD6/PTTG1IP/MX2/PRKD1/EIF4ENIF1/KPNA4/CHP1/LRRK2/APOD/POM121/IPO4/NF1/KPNA5/SDAD1/DDX39B/SMURF1/CCHCR1/RANBP17/IPO7/NUP62/PHB2/EIF6/STRADA/ELAVL1/PABPN1/NFKBIA/CBLB/EGR2/MED1/UPF1/PKD1/POLA2/LSG1/HSP90AA1/STRADB/RBM22/RANBP1/UBR5/TNPO2/DDX25/CDKN1B/NUP107/E2F3/TMCO6/NUP43/FAM53C/XPO5/BMP4/PCID2/TRIM28/BAG3/RGPD3/HEATR3/NUP205/SQSTM1/ZC3H12A/ABCE1/SHH/RGS14/KPNA2/IPO9/RBM8A/BCL3/MAGOHB/NCBP2/UFM1/IL1B/RPL23/XPO7/RANBP6/CDAN1/AHCTF1/ING1/ANGPT1/MCM3AP/AHCYL1/NMD3/KCNQ3/SPRN	240
BP	GO:0051169	nuclear transport	240/10508	330/18870	9.05311e-11	4.00483e-08	2.90257e-08	AKAP8L/RGPD5/KPNA6/RANBP3/NSUN2/CDH1/THOC3/TRAF3IP2/PPP1R12A/ZC3H11A/RIOK2/WNK1/TNPO3/IPO5/SP100/HYAL2/NEDD4/PRKACA/SIRT6/THOC1/RAPGEF3/PSEN1/GSK3B/XPO1/TNPO1/YTHDC1/SEH1L/IPO11/MAVS/NUP50/AAAS/ANKRD54/POLDIP3/THOC5/EP300/RANGAP1/PPM1A/STK4/RAE1/NUTF2/NUP93/AXIN1/TSC2/UBE2I/SPG11/STK3/TGFB1/GLI3/KPNB1/NUP88/YWHAE/RANGRF/SUPT6H/HTATIP2/ZPR1/NUP98/DUSP16/CPSF6/MAPK14/BACH2/HSPA9/NUP155/KPNA1/ECT2/DNAJC27/RPS15/ATF2/SUMO1/PARK7/SMG7/GLE1/NRDE2/ENY2/TARDBP/KHDRBS1/HNRNPA2B1/DDX39A/CSE1L/CDKN1A/ATXN1/NUP153/NUP85/TMEM53/NUP214/RPAIN/THOC6/RAN/IPO8/CAMK1/CD36/HNRNPA1/MDM2/APPL2/WASHC4/NUP42/TXN/NCBP1/IL33/CTDSPL2/BARD1/SSB/NUP54/PPP3CA/PRICKLE1/RITA1/NUP58/PML/TP53/EIF4A3/AKT1/PIK3R1/NOTCH1/EIF4E/PTPN14/UHMK1/RANBP2/SEC13/SMG1/DDX19B/APPL1/CABP1/ANKLE1/CHTOP/LMNA/NXF1/MAGOH/NEUROD1/NUP35/IWS1/THOC7/PRKCD/RANBP3L/CDK5/SYK/NEMF/TSC1/C12orf50/IFI27/SMAD3/FBXO22/STAT3/PKIG/DDX19A/XPO6/SNUPN/RGPD8/CDK1/PKIA/MALT1/AGFG1/JUP/RBM4/FAM53A/RSRC1/DMAP1/CALR/PTPN11/HCLS1/NPM1/SETD2/PRKAG1/RGPD6/PTTG1IP/MX2/PRKD1/EIF4ENIF1/KPNA4/CHP1/LRRK2/APOD/POM121/IPO4/NF1/KPNA5/SDAD1/DDX39B/SMURF1/CCHCR1/RANBP17/IPO7/NUP62/PHB2/EIF6/STRADA/ELAVL1/PABPN1/NFKBIA/CBLB/EGR2/MED1/UPF1/PKD1/POLA2/LSG1/HSP90AA1/STRADB/RBM22/RANBP1/UBR5/TNPO2/DDX25/CDKN1B/NUP107/E2F3/TMCO6/NUP43/FAM53C/XPO5/BMP4/PCID2/TRIM28/BAG3/RGPD3/HEATR3/NUP205/SQSTM1/ZC3H12A/ABCE1/SHH/RGS14/KPNA2/IPO9/RBM8A/BCL3/MAGOHB/NCBP2/UFM1/IL1B/RPL23/XPO7/RANBP6/CDAN1/AHCTF1/ING1/ANGPT1/MCM3AP/AHCYL1/NMD3/KCNQ3/SPRN	240
BP	GO:0016050	vesicle organization	263/10508	366/18870	9.42609e-11	4.00483e-08	2.90257e-08	SNX11/ALS2/VPS41/PAFAH1B1/TRAPPC6A/BAIAP3/VTA1/SYT7/TBPL1/ATP6V0A1/CUL3/ZFYVE16/SOX30/ATP6V1H/DTNBP1/TRAPPC3/PTPRN/SNAP91/SYT1/RAB27A/AP3M2/AP1M1/PICALM/RAB7A/SAR1A/CHMP2B/EPS15/CHMP5/SNX10/TMED2/RFX2/SNAP23/HOOK2/HPS4/AP1B1/TOM1/ATP6V1D/VTI1B/SEC23A/SEC23B/VAPA/RUBCNL/CORO1A/AP3B2/RAB11A/SPG11/VPS18/BLOC1S6/PLEKHJ1/ANKRD27/AKT2/RAB3A/ATP6V0A4/CAV2/CAV1/DNM1/TYRP1/HPS1/GBF1/GOSR2/GOSR1/RAB34/CLCN3/HPS5/CORO1C/STX2/RAB5B/C2CD5/SNX3/TRAPPC13/TFG/ATP6V1A/PIKFYVE/CHMP3/ABCB6/ATP6V1B1/PLEKHA3/SLAMF1/KLHL12/RAB29/ATP6V0B/FASLG/STX12/CREB1/IRAG2/VAMP8/RAB14/PPP6C/SNX19/RAB38/STX16/TBC1D20/TMEM175/SPINK2/ATP6V1F/CCDC136/UNC13A/ATP6V1E1/CHMP1A/DLG4/VPS13B/SNAP25/AP3B1/CPLANE2/VAV3/HOOK1/ANXA1/BLOC1S1/STX11/SERPINE2/WASHC4/TBC1D4/CIDEB/STXBP1/STX17/ATP6V1G1/KIF13A/MYO7A/SDCBP/UNC13C/KNL1/RAB1A/PREB/USP8/SEC31A/SCARB2/USO1/SEC24B/VPS33A/CSNK1D/MVB12A/GOLPH3L/LYST/SNAP47/SNCA/NKD2/YIPF5/CPLX2/SEC16A/ARFGAP2/LAMTOR1/DOC2A/PIP4K2A/VIPAS39/VTI1A/AP1S3/SAR1B/ATP6V1C1/VPS37A/VPS8/SEC13/AP3S2/SYNJ1/ATP13A2/ATP6V0D1/AP2M1/ZNF385A/CCDC42/HPS3/WASHC5/UBAP1/ABCA1/AP1G1/VPS39/STX3/AKTIP/TRAPPC2L/TRAPPC9/RILP/HOOK3/STXBP6/ZEB2/STX8/TSNARE1/TRAPPC12/TMCC1/AGFG1/PFN4/SEC24C/YIPF7/KCNE1/ZDHHC20/IST1/BACE2/TRAPPC6B/ANXA2/VPS33B/AP3M1/PRKN/HGS/PMEL/ZPBP2/INSIG1/ERC2/BLOC1S5/CLN3/MYO18A/PHETA1/UVRAG/UNC13B/GARIN1A/SAMD9/RNASEK/ARFGAP3/PDCD6/ANXA8L1/ANXA8/DOC2B/RAB7B/CHMP7/STX10/CHMP2A/SYT4/VAMP1/VPS28/TRAPPC11/CPLX1/ZPBP/AP3D1/STX4/LAPTM4B/STX1A/ACRBP/TMEM9/VAMP4/YIPF4/SEC16B/CRYZL2P-SEC16B/ARFGEF2/F2RL3/NECTIN2/APOE/SORT1/GARIN1B/TMEM127/VPS37B/TRAPPC8/SNF8/VPS11/SQSTM1/STX5/SEPTIN8/PRRT2/RAB8A/PDCD6IP/CD34/SPHK1/MAPK15/ANKFY1/TRAPPC4/SLC9A8/PLEKHM1/AQP1/CHMP4A/FHIP1B/TMF1/PLEKHF1/TRAPPC1/PLEKHF2/TRAPPC5/ATP6V0C/ATP6V1G2/VAMP2	263
BP	GO:1903829	positive regulation of protein localization	332/10508	476/18870	1.33919e-10	5.07346e-08	3.67708e-08	CFTR/BAD/CREBBP/ITGA3/ABCC8/TMEM132A/MARK4/BAIAP3/NADK/GIPR/FYN/TYROBP/NR1H4/ATP2C1/IGF1/RUFY3/PRKCH/CASR/CDH1/RIPOR1/ARHGEF5/NNAT/USP36/CROCC/ATP2B4/TM7SF3/IPO5/PRKCZ/HYAL2/PRKACA/TFRC/FERMT2/SRI/DLG1/PTPN23/SIRT6/PCM1/SAR1A/RAPGEF3/EPB41L2/PSEN1/GSK3B/ACHE/DNM1L/EDEM2/MMP24-AS1-EDEM2/MAVS/RAPGEF4/RNF31/TGFB2/SORBS1/TREM2/SH3GLB1/HPS4/MIEF1/EP300/GZMB/PPM1A/HIF1A/VRK1/PCK2/MYOM1/NECAB2/CEMIP/ZFAND1/PDCD5/AKT2/BBC3/TGFB1/CD33/TYK2/GSK3A/GLI3/DVL1/RAB11FIP2/MAPK8/PPP3CB/PRKAR1A/YWHAE/RANGRF/UBE2D3/FBXW7/ZPR1/CD81/EXPH5/C2CD5/NEDD9/MAPK14/TMEM30A/APBB3/PDCD10/ECT2/EIF4G1/RTN4/HTRA2/CCDC88A/CCT4/PARK7/WLS/RAB29/ITGB1BP1/TCP1/SERP1/PLS1/TARDBP/PIK3CA/GPSM2/LRP1/PFKFB2/RAB38/ACSL3/ERGIC3/CEP250/GNAI1/ADORA2A/RAC2/ABHD17A/TRPM4/NR1H2/ANO1/PPARG/RAN/PRKAA1/SNAP25/MYH10/CAMK1/LAMTOR5/ROCK2/LRP4/DZIP1/APC/PRR5L/CCT7/MDM2/KAT7/LRRC8A/TLR4/TLR2/NUMA1/YAP1/RDX/CTDSPL2/PRKG2/EGF/MEAK7/NPEPPS/WRAP53/CEP131/ERBB2/SIRT3/AKT1/SAE1/CAPN10/ADCY10/OAZ3/GOLPH3L/PARP1/SNCA/NKD2/PIK3R1/EGFR/CCT6A/SYBU/GLUD1/TCF7L2/LAMTOR1/B3GAT3/ITGB1/CCT5/ITPR1/ANK3/FRMD4A/ADAM8/PFKM/GPD1L/SAR1B/TTN/CCT8/ZDHHC5/GHRL/RER1/EPB41/ATP13A2/UBE2J2/ABCG1/ITGB2/PCNT/JAK1/CNST/VSNL1/CCT3/PYHIN1/DTX3L/PRKCD/TERT/SLC30A8/GPER1/CDK5/ENTR1/CEP295/CCT2/APBB1/STX3/SMAD3/OR51E2/MTCL1/CHRM1/ADAM9/CEP120/MFF/ITGAM/NLGN2/MYRIP/CDK1/TCAF2/PLA2G1B/TRIM8/TRAPPC12/EIF2AK3/ABLIM3/JUP/LARP7/HRAS/ATG13/DPP10/ARIH2/DMAP1/ERBB4/OAZ2/HCLS1/RPH3AL/NPM1/CACNB4/LIMK2/PLCB1/ABAT/PRKD1/PLA2G6/PTP4A3/CIB1/PRKN/STAC3/UBE2L3/NF2/MAPT/CHP1/MCRS1/CLN3/PPIA/MYO18A/TOMM7/SRC/MYO1C/TCAF1/CEP290/UNC13B/CD247/SREBF2/RACK1/IPO7/NUP62/LEPROT/FIS1/TNF/TUNAR/PINX1/DOC2B/PARP9/MCU/KCNN4/OAZ1/EPHB2/VPS28/ISL1/ABCA7/GPR137B/HSP90AA1/RBM22/HSP90AB1/ZDHHC8/PARD6A/STX4/UBR5/CLIP3/GCK/PSMD9/STK11/TGFB3/SEC16B/CRYZL2P-SEC16B/BMP4/TRIM28/KIF20B/PDPK1/GAS8/STAC/BAG3/VPS11/SQSTM1/ZC3H12A/BAP1/SHH/RIC3/PRKCB/FGG/PRNP/ORMDL3/C2CD2L/MIEF2/INS/CD38/WWTR1/EPHA3/C1QTNF3/TM9SF4/AGR2/CDK5RAP3/RAMP3/IL1B/VIL1/CHRM3/ABHD17C/SORL1/CLSTN3/ADCY8/GNL3/F2RL2/NMD3/TRH/F2/UBL5/VAMP2	332
BP	GO:0002764	immune response-regulating signaling pathway	347/10508	500/18870	1.35335e-10	5.07346e-08	3.67708e-08	DHX33/CREBBP/MARK4/CD79B/FYN/TYROBP/CD22/LTF/NR1H4/BIRC3/NR1H3/BTN3A1/PRKCH/LCP2/TNIP3/MAPK9/BCAR1/CYBA/PHPT1/EIF2AK2/PUM2/WNK1/IPO5/MAP2K4/PRKCQ/SIRT2/UFD1/EIF2B3/FCGR2B/ALPK1/MAP2K7/ITCH/CEACAM1/PSEN1/MEF2C/PTPRC/FYB1/CYLD/LAT2/BAX/MAVS/OAS1/IRAK3/SPG21/NLRC4/NLRP1/ESR1/RNF31/TYRO3/BLNK/TREM2/MAPK1/EP300/CD40/NFATC2/HCK/MEFV/PYCARD/CSK/CTSH/CD276/IKBKB/FCER2/LILRB1/CACTIN/CD33/PTPRS/CARD8/CAV1/NOD1/RIGI/GATA3/RAB11FIP2/MAPK8/PLEKHA1/DHX58/NAGLU/DUSP3/MAP2K6/NFKB1/MAPK10/LPXN/TRIM3/BIRC2/SLC15A3/CD81/OAS3/EIF2B1/PTPN6/BTN3A3/DUSP22/BTN2A1/ERBIN/BTNL8/PDE4D/PPP2CA/CSNK1A1/HHLA2/MAPKAPK3/FOXP1/IFIH1/RTN4/SOS1/RAB29/CD160/CR2/COLEC11/NR4A3/KCNJ8/KHDRBS1/PIK3CA/NMI/NAGK/BTN2A2/IRF1/KIR2DL1/GPR108/RBCK1/CCR7/IRF3/PLD2/SEC14L1/ECSIT/FCHO1/SMPDL3B/THEMIS2/LILRB2/TRAF3/ANKRD17/AP3B1/VAV3/PTPN22/VTCN1/RSAD2/KLRD1/KLRC1/PUM1/UBQLN1/HAVCR2/OASL/CD36/MAP3K7/TESPA1/USP15/APPL2/TLR4/IRF4/ATAT1/TLR2/CASP1/TARBP2/CMTM3/SLC39A6/ARRB2/VAV1/FCN3/REG3G/HSPD1/NFKBIZ/PIK3R1/TNIP1/DGKZ/PTPRJ/PAK1/RPS3/TKFC/TIRAP/CD226/NEK7/EPG5/BANK1/CD8A/TRIM11/LY96/RABGEF1/ZDHHC5/MS4A1/KIT/APPL1/BRAF/SPPL3/UBASH3A/ICOSLG/VAV2/FCN2/CD3G/NLRX1/LRRC14/CLPB/GFI1/NLRP3/CTSS/SLC15A2/TRAT1/AIM2/CTLA4/CD200R1/PRKCD/ERMAP/OTUD4/SYK/STOML2/BTNL9/CLEC4E/PHB1/NOD2/CD3D/CACNB3/TMIGD2/CD300A/NLRC3/TNIP2/INPP5D/GCSAML/PTK2/FPR2/FPR1/TMEM126A/PIK3CD/CD8B/MALT1/CLEC7A/THEMIS/MYD88/RELA/TLR10/TLR1/TLR6/GCSAM/CMKLR1/HRAS/TRAF6/PTPN2/FOSL1/GRB2/UBE2N/CD28/HLA-DQB1/PAK2/RNF135/CACNB4/NPLOC4/LCK/PSG9/TBK1/PRKD1/PLA2G6/STING1/IRF7/CD300LF/ZNRF1/BTLA/BTN3A2/LILRB4/TLR5/PLSCR1/HMGB1/CD47/ADA/SLC39A10/SRC/PLCG2/IRAK4/CARD11/CD247/CD3E/BAG6/NFKBIL1/HLA-G/MOG/LGR4/HLA-A/DENND1B/LAT/PHB2/TNF/LILRA2/NAIP/LSM14A/CD24/RAB7B/BTN2A3P/FCGR1BP/CR1/KLRC2/STAP1/NFKBIA/KCNN4/PRKD2/CD79A/CBLB/GPS2/FCRL3/PAWR/LIME1/NCR3/SARM1/RC3H2/FOSL2/LRCH4/ABL1/SLA2/RIOK3/NOP53/HSPA8/EIF2B4/STK11/ELF1/PLCG1/NECTIN2/RFTN1/RC3H1/DDX60/PDPK1/BCL10/EIF2B5/THY1/ZDHHC12/MAPKAPK2/INAVA/ZC3H12A/MBL2/PRKCB/NFKBID/CD14/PRNP/NLRP6/CD19/FCER1A/PDE4B/TREML4/FCGR3A/BTNL2/MICB/TRIM15/CD38/IFI35/C1QBP/TNFAIP3/LAX1/FLOT1/SCIMP/MNDA/TLR3/C3AR1/HLA-DPB1/LYN	347
BP	GO:2001252	positive regulation of chromosome organization	92/10508	109/18870	1.50941e-10	5.34414e-08	3.87326e-08	ERCC1/DDX11/MRE11/NCAPH2/PNKP/PRKCQ/MAP2K7/SIRT6/XRCC5/MAP3K4/TINF2/MAPK1/YY1/MAPK3/ACD/NBN/RAD50/SMC4/INO80D/CCT4/UCHL5/TCP1/NCAPH/HNRNPA2B1/CDK2/POT1/ZNF304/SLX1A/TERF2/SLF1/PPHLN1/HNRNPA1/PKIB/CCT7/SETDB2/NUMA1/HNRNPD/NABP2/PML/PARN/SETDB1/GTF2H2/CCT6A/NCAPG2/HMBOX1/TERF1/ATM/CCT5/NEK7/NCAPD3/FBXO4/INO80C/CCT8/NSMCE2/CCT3/TASOR/CCT2/ATF7IP2/CTNNB1/INO80E/BUB1/CDK1/NFRKB/ATF7IP/KAT5/TNKS/LIG4/RESF1/DHX36/ATR/RUVBL1/AURKB/SLX1B/RUVBL2/MCRS1/MPHOSPH8/RTEL1/MACROH2A1/TFPT/ACTR8/INO80B/TRIM28/SMC2/MAPK15/MAPKAPK5/NCAPG/MORC2/ACTL6A/GNL3/RAD21/PRAP1/FEN1	92
BP	GO:0051347	positive regulation of transferase activity	292/10508	414/18870	2.5948e-10	8.70352e-08	6.30803e-08	BAD/ALS2/CAMKK1/CD4/LTF/IGF1/CD74/MRE11/MUSK/MAP2K3/FLT4/PNKP/LCP2/ROS1/RFC2/ARHGEF5/ATP2B4/LTK/ERBB3/PRKCQ/FGFR2/RHOA/FGFR3/MARK2/FERMT2/MAP3K13/MAP2K7/FGFR1/XRCC5/PTPRC/CDC14B/MAPRE3/MAP3K4/NOX4/MT3/CASS4/TPX2/ERP29/OSBPL8/CD200/TYRO3/CLSPN/TGFB2/TREM2/SIRT1/MAPK1/TELO2/CD40/TRIB3/MAPK3/ACD/AXIN1/UBE2I/CEMIP/NBN/TGFB1/GSK3A/PIK3CG/MET/EZH2/PRKAG2/CCNY/UBE2S/MMD/FBXW7/RAPGEF2/AMBRA1/CAMKK2/PTGES3/RFC5/NEDD9/TPD52L1/CCND3/VEGFA/GHR/PRLR/IL4/RAD50/SKP1/PPP2CA/FGF1/PDGFRB/CD86/PDCD10/ECT2/CCDC88A/CCT4/PARK7/RAP1A/APOA1/SLC8A2/PKD2/CCND2/ITGB1BP1/TEK/TCP1/CLU/PTK2B/PILRB/HNRNPA2B1/EDN3/CDKN1A/CCR7/MAP2K2/CHTF18/POT1/SNX9/DLG4/CHI3L1/DSTYK/CAMK1/PDGFRA/TAOK3/MAP3K7/AGAP2/PKIB/AGT/BORA/MMD2/ABI1/TXN/TLR4/MAP2K5/HNRNPD/CENPE/EGF/NTRK3/IQGAP1/PARN/RPS2/TOM1L1/WRAP53/PIK3R5/CARD14/ERBB2/AKT1/NVL/CALM2/AGTR1/SNCA/EGFR/HMBOX1/NTRK2/DGKZ/PAK1/RPS3/TIRAP/IL18/NEK7/ADAM8/ADAM17/MERTK/DBI/NRG1/LRP8/KIT/NCF1/APOA2/ACE/CALM3/IL6R/FGFR4/MRNIP/IL23R/DDR2/DUSP19/NEK10/TGFBR2/SPDYA/RFC4/PRKCD/MST1R/STOX1/BTRC/CCT2/NAB2/PHB1/GPRC5B/NOD2/IGF2/AXL/CD300A/CTNNB1/MAP4K2/ADAM9/AXIN2/CHTF8/GRM5/MAP2K1/PARM1/EFNA1/PTK2/ROBO1/ZNF16/PLA2G1B/INSR/PTEN/MALT1/RASGRP1/TNKS/CIMAP3/TLR6/HRAS/UBE2C/TRAF6/CHRNA7/ERBB4/DYNAP/AURKB/ADIPOQ/PRKAG1/CSF1R/EPGN/PRKD1/CSF1/CIB1/UBE2L3/MAPT/LILRA5/LRRK2/RELN/PPIA/PTPN1/EPHB4/XRCC6/SRC/PDGFA/TOPORS/NTRK1/COPS8/CALM1/DAXX/DDR1/LAT/PHB2/TNF/POLG2/GH1/STRADA/CCL5/CD24/SRCIN1/GRHL2/PABPN1/UNC119/TNFRSF10B/PSRC1/MAP3K12/JTB/DVL2/PKD1/TRAF4/HSP90AA1/STRADB/HSP90AB1/ABL1/TCL1A/EEF1A2/PIH1D1/CALCA/STK11/APOE/MYC/THBS1/IGF1R/PDPK1/ETAA1/RALB/HMGA2/DVL3/RYK/RET/PDGFD/PRNP/MAP3K11/CD19/MAPK15/INS/MAPKAPK5/FZR1/SASH1/EPHA4/IL1B/CAB39/SORL1/PDGFC/ANGPT1/ADCY8/TLR3/DOK7/F2/DIPK2A	292
BP	GO:0007264	small GTPase mediated signal transduction	340/10508	491/18870	3.14621e-10	1.00254e-07	7.26608e-08	KRIT1/ALS2/ARHGAP33/ITGA3/FARP2/ARHGAP44/CCDC88C/IGF1/RALBP1/FAM13B/CUL3/RIPOR1/KITLG/ARHGEF5/PIK3CB/GDI2/RASGRF1/NCKAP1/TNK2/RFXANK/LPAR2/MYO9A/RHOA/RASSF1/RASGRP2/NUCB2/CDC42/MAP4K4/ARHGAP10/HACD3/ARHGEF10L/PLD1/RAP1GAP/ARHGEF1/GNB1/ADCYAP1R1/RAPGEF3/HACE1/DOCK9/ARHGAP28/GMIP/RAPGEF4/TGFB2/SH2D3C/RAB18/NRP1/MYO9B/LZTR1/SGSM3/SOS2/ARHGAP5/ARFGAP1/TSC2/DNAJA3/ARHGEF10/NUCB1/SYDE1/DENND3/CYTH2/RASA4/PIK3CG/MET/CHN2/DOCK8/KANK1/RAPGEF1/GBF1/ARHGAP21/SHOC2/GIT1/RAPGEFL1/KPNB1/CYTH1/RANGRF/TNFAIP1/RAPGEF2/CBL/MADD/KCTD10/FOXM1/ARHGDIB/RAB35/RIPOR2/WASF1/BCL6/ECT2/ROPN1B/RTKN/DOK1/CCDC88A/SOS1/DHCR24/RALGPS2/PARK7/RAP1A/DOCK7/MFN2/SIPA1L2/SSX2IP/APOA1/MAPKAP1/DENND1A/PLEKHG1/IQSEC3/GPSM2/ARHGAP9/CDK2/RAB38/STAMBP/CDKN1A/GPR18/PSD4/SH2D3A/MCF2L/PLEKHG3/RHOT1/RAP1B/CDC42EP1/RAC2/DOCK4/CHN1/PLD2/DOCK6/RAF1/ARFIP2/RAP1GAP2/ARHGEF11/KRAS/SWAP70/VAV3/NGF/ROCK2/RERG/ARHGAP32/DOCK10/ARHGEF4/RAC1/DBNL/MMD2/RALGPS1/DENND4C/ARRB1/RAB30/SDCBP/RDX/ARHGAP20/PLCE1/ABI2/ITGAV/USP8/ARHGAP24/FAM13A/RASGEF1B/G3BP2/USO1/FGD4/GIT2/LPAR6/RAB15/ARHGAP17/CDH13/RHOT2/KSR1/TP53/ARHGDIA/VAV1/ABL2/RIT1/GPR17/IQSEC1/RABL3/AGTR1/SLIT2/ARHGAP26/G3BP1/RASGEF1C/DOK3/TIAM2/GNA12/DOCK5/ARHGAP39/CDKN2A/NOTCH1/ITGB1/EPS8/RIT2/RASGRP3/CYRIB/GRAP/OBSCN/RABGEF1/FGD5/RHOC/ELMO1/TIAM1/MRAS/WASF2/AUTS2/F11R/CDC42SE2/RAPGEF6/ARHGAP27/RGL4/ABR/KALRN/RALGDS/VAV2/RACGAP1/PDPN/ARHGAP25/ARHGEF3/SPRY1/FBXO8/TAGAP/ABCA1/FBP1/ARHGAP12/ARHGAP42/MAPRE2/RAB4B/NKIRAS2/RHOH/COL3A1/ROBO1/RALGAPB/RASA4B/AKAP13/PLEKHG5/RASGRP4/RASGRP1/CFL1/SCAI/HEG1/RALGAPA1/DENND4A/HRAS/KCTD13/ARHGAP1/RUFY1/EPS8L2/GRB2/CDC42EP4/SPATA13/CSF1/ARAP1/BCR/SHTN1/CHP1/SPRY4/RALGAPA2/RELN/PLEKHG4/NF1/ARHGEF12/SRC/KANK2/SYNGAP1/SIPA1L1/CDC42SE1/NKIRAS1/LPAR1/NTRK1/DENND4B/ARHGEF15/PHACTR4/ADGRG1/ITSN1/NUP62/ARHGAP19/SIPA1/LAT/TAX1BP3/ARHGEF28/ARHGAP8/SRGAP2/CYFIP1/ARHGAP23/ARHGAP11B/SRGAP3/CELSR1/RASL10A/RND3/DOK4/EPS8L1/EPHB2/GARRE1/KNDC1/RND1/CCDC125/RHOBTB2/DEF6/PSD/ARFGEF1/ABL1/CYTH4/SH3BP1/ARHGEF18/RASAL3/SIPA1L3/RUNDC3A/APOC3/RASAL1/ARHGEF2/CTNNAL1/ARFGEF2/FGD3/F2RL3/APOE/NOTCH2/RAPGEF5/RB1/RALB/DOK2/DOCK1/SQSTM1/RAB4A/GPR35/ARHGAP45/EPS8L3/ARHGAP11A/CHML/RGL3/CDON/MAPKAPK5/BRAP/DOK5/TRIM67/ARHGAP22/RRAS2/YWHAQ/FLOT1/PSD2/F2RL2/CRK/RHEBL1/RAC3/TGM2/STK19/AIF1/ARHGDIG	340
BP	GO:0043161	proteasome-mediated ubiquitin-dependent protein catabolic process	319/10508	458/18870	3.95846e-10	1.2013e-07	8.70663e-08	GCLC/RHBDD2/HFE/NUB1/RNF14/RNF10/RNF19A/CUL3/PSMA4/ERCC8/NEDD4L/JKAMP/MAPK9/HERPUD1/CUL1/RNF4/ATXN3/SIRT2/ERLEC1/UFD1/UBE2D1/FBXW11/DERL2/DNAJC10/SIRT6/UBE2K/PPP2R5C/ITCH/KEAP1/PSEN1/PCNP/GSK3B/XPO1/PSMC5/AURKA/EDEM2/MMP24-AS1-EDEM2/NSFL1C/ANAPC5/MAEA/HECTD1/RFFL/WAC/SIRT1/FBXL19/KLHL22/ASCC2/FOXRED2/KCTD17/PSMA3/ASB2/PSMC1/PSMB5/DCAF11/PSMA6/TRIB3/USP14/AXIN1/FBXO31/ELOB/UBE2W/UBXN8/SGTA/DMAC2/GSK3A/CAV1/DVL1/CUL2/UBE2S/FBXL20/CCDC47/PSMD11/NAGLU/SMURF2/TNFAIP1/UBE2D3/WFS1/TRIM2/FBXW7/TRIM3/ANAPC15/BIRC2/AMBRA1/KCTD10/FBXO9/FBXL4/SKP1/CSNK1A1/CRBN/UBE3A/ARMC8/SUMO1/NFE2L2/PARK7/EDEM3/FBXO6/UCHL5/MAN1C1/FBXL5/UBE2B/ECRG4/CLU/SPOP/WWP1/GIPC1/CDK2/KLHDC3/PSMF1/RBCK1/CANX/FBXL12/KLHDC10/HERC2/PSMA1/PHF20L1/CBFA2T3/CDC16/ADRM1/UBE4B/UBE2G1/FBXO44/AGAP3/BMAL1/VHL/CLOCK/APC/UBQLN1/OS9/MDM2/FBXL8/DNAJB2/USP44/ECPAS/IL33/PLAA/FAM8A1/ARRB1/RNF121/PRICKLE1/PML/DET1/GID4/ARRB2/CSNK1D/ANAPC11/AKT1/COP1/DTL/UBXN4/UBR3/MARCHF6/NKD2/SKP2/FBXO38/RMND5B/KLHL3/RNF217/GNA12/TLK2/EIF3H/AMN1/FBXO4/DAB2/ANAPC1/CLGN/TRIP12/UCHL1/ANKRD9/UBXN11/ZFAND2B/CCAR2/PSMD4/AMFR/UBE2J2/FBXL13/UBXN1/ZYG11B/WDR26/ANKZF1/PSMD6/RCHY1/UBXN7/ANAPC10/CDC20B/CAMLG/DCAF13/TMEM67/VCP/KLHDC2/NEMF/PSMC3/IFI27/BTRC/CUL5/ANAPC16/HSP90B1/FBXO22/KCTD5/DDB1/CTNNB1/TMUB2/AXIN2/TMEM129/UMOD/WNT10B/USP38/RNF34/USP19/KAT5/PSMD1/GLMN/KCTD13/UBE2C/SPSB4/PSMD2/MAN1B1/ARIH2/TBL1XR1/GBA1/UBE2N/CALR/RAD23A/SOCS4/NPLOC4/MTA1/UBE2G2/PRKN/PSMD13/ZNRF1/UBE2H/USP7/SUMO2/NHLRC3/LRRK2/FHIT/ANAPC7/ZNF418/PCBP2/PSMD12/FBXL22/TOPORS/KLHDC1/WWP2/SMURF1/BAG6/TRIM39/RACK1/TRIM13/CSNK1E/CALR3/TAF9/UBR2/CHFR/ERLIN1/HSPBP1/ERLIN2/DDIT3/PRAME/ZSWIM8/CDC27/RNF216/PSMC4/HSPA5/SEL1L/TRAF4/CDC23/HSP90AB1/PSMD8/CDC34/DERL3/FBXO7/TRIM9/TRPC4AP/PSMA7/SMAD7/PSMD7/STUB1/BFAR/NOP53/FBXO3/ASCC3/APC2/RNF19B/DERL1/CUL4A/PSMB6/RPL11/PEX10/FBXW5/PSMC2/FBXO27/SYVN1/RHOBTB3/SHH/TMUB1/PBK/COMMD1/UBQLN3/ZFAND2A/FBXL3/WWTR1/ANAPC4/RNF126/TRIB2/FZR1/UBE4A/USP5/PSMD14/ANAPC13/SELENOS/TRIM45/ZER1/BAG5/ARIH1/TRIB1/FBXO45/FBXW8/FBXL6/PSMB3	319
BP	GO:0072594	establishment of protein localization to organelle	319/10508	459/18870	5.84396e-10	1.53805e-07	1.11473e-07	M6PR/AGK/VPS41/BID/RGPD5/KPNA6/LRRC7/PEX3/CDH1/ZFYVE16/TSPAN17/VPS13D/HERPUD1/USP36/TRAF3IP2/SEC61A1/TNPO3/IPO5/SEC61A2/HYAL2/NEDD4/SREBF1/BCS1L/RAB7A/PTPN23/SIRT6/LAMP3/PIK3C3/PSEN1/TNPO1/IPO11/ZFAND6/BAX/MAVS/RNF31/NUP50/SH3GLB1/MACROH2A2/HPS4/TSPO/EP300/GZMB/TIMM9/SRP54/STK4/NUTF2/NUP93/LONP2/ACD/MON1B/NAGPA/TSC2/RAB11A/SPG11/STK3/GDAP1/SNX16/SGTA/TIMM44/PDCD5/TIMM50/BBC3/TGFB1/GSK3A/GLI3/MAPK8/PITRM1/TRIM37/KPNB1/NUP88/RANGRF/UBE2D3/GRPEL1/FBXW7/ZPR1/MTCH2/CBL/AIP/NUP98/MAPK14/NUP155/KPNA1/ECT2/PEX5L/HTRA2/CCT4/RAB3GAP1/ATF2/SUMO1/MFN2/SPCS2/RAB3GAP2/TCP1/CLU/TARDBP/MTERF4/CTCFL/CSE1L/CDKN1A/NUP153/GGA3/NUP85/LAMP5/BECN1/NUP214/PEX1/RAC2/POT1/RPAIN/HACL1/TIMM10B/RAN/PRKAA1/WBP2/AP3B1/IPO8/CD36/CCT7/GCC2/APPL2/IL33/MTCH1/LHCGR/NUP54/SCARB2/PPP3CA/PRICKLE1/PEX5/NUP58/NABP2/SRP14/PML/VPS53/NPEPPS/WRAP53/TP53/MVB12A/AKT1/SAE1/ADCY10/HAX1/SRP9/VPS54/HSPD1/PIK3R1/CCT6A/TERF1/LRSAM1/NOTCH1/IMMP1L/CCT5/ZNF827/SRP19/RANBP2/OXA1L/VPS37A/CCT8/HK1/BAG4/VPS8/SEC13/APPL1/CABP1/ZFAND2B/TOMM40L/UBE2J2/LMNA/NUP35/NEURL3/CCT3/CHCHD4/SPDYA/IFT122/PRKCD/MON1A/NIPBL/GRPEL2/TERT/PEX2/SPIDR/UBAP1/SYK/TRMT10B/PMPCA/CCT2/C11orf65/SMAD3/SRP68/PXK/STAT3/PKIG/MFF/SNUPN/RGPD8/CDK1/PKIA/MTX1/ABLIM3/JUP/FAM53A/SRP72/PARL/ATG13/ARIH2/DMAP1/HCLS1/SCRIB/SRPRA/RGPD6/RUVBL2/PTTG1IP/PRKD1/EIF4ENIF1/IMMP2L/AP3M1/PRKN/HGS/UBE2L3/KPNA4/MAPT/CHP1/LRRK2/APOD/POM121/IPO4/TOMM7/NF1/KPNA5/VPS13A/RYR2/SMURF1/SREBF2/BAG6/RANBP17/IPO7/DNAJC19/NUP62/DNLZ/LEPROT/FIS1/NEURL1B/PHB2/PEX26/AP4M1/SNAP25-AS1/BHLHE40-AS1/GJD2-DT/NCOA4/ELAVL1/MACROH2A1/NFKBIA/CBLB/MED1/ROMO1/VPS28/DDIT3/POLA2/HSPA5/AP3D1/HSP90AA1/RBM22/SIRT4/GNPTG/FBXO7/UBR5/TNPO2/PMPCB/HSPA8/NUP107/E2F3/TMCO6/FAM53C/PEX16/BMP4/MTX2/CD68/TOMM40/TRIM28/ATP5IF1/SORT1/TIMM10/BRCA2/VPS37B/BAG3/RGPD3/HEATR3/PEX10/SNF8/VPS11/SQSTM1/LRWD1/PEX13/COX18/ZC3H12A/BAP1/SHH/ZFAND2A/KPNA2/TSPAN10/IPO9/TOMM6/CHMP4A/BCL3/TIMM13/BNIP3L/SSR3/TNFAIP3/UFM1/RPL23/SEC61G/RANBP6/SORL1/ING1/ANGPT1/TOMM5/KCNQ3/PIK3R4/UBL5/SPRN	319
BP	GO:0098813	nuclear chromosome segregation	226/10508	312/18870	5.89366e-10	1.53805e-07	1.11473e-07	MAD1L1/ZNF207/AKAP8L/DPF1/TACC3/MRE11/NCAPH2/CUL3/SPDL1/ARID1B/SPO11/RIOK2/WAPL/SMARCD1/ASPM/RHOA/KIF2A/SIRT2/CDC42/SMARCE1/CLASP1/ACTB/MLH1/SPAG5/ACTL6B/TOP2B/ZCWPW1/KIF22/SMARCA2/NDC80/CHMP2B/SEH1L/CHMP5/AURKA/TPX2/ANAPC5/BIRC5/AAAS/KLHL22/SMARCB1/CCNB1IP1/MYBL2/CEP192/RAB11A/ARHGEF10/CCDC61/AKAP8/CCNE1/PPP2R1A/BCL7B/KPNB1/SMARCD2/ANAPC15/TTK/SMC4/ECT2/ACTR3/CHMP3/WRAP73/NSL1/CENPF/STAG1/UBE2B/NEK6/MLH3/TEX14/NCAPH/MND1/CENPK/XRCC3/BECN1/DLGAP5/SMARCA4/KNSTRN/SGO1/CDC16/MAP1S/LATS1/CHMP1A/RAN/DPF2/CCNB1/APC/USP44/BRIP1/CDK5RAP2/NUMA1/NUSAP1/KIF23/KNL1/ACTR2/HECW2/CENPE/PRICKLE1/SMARCC2/KATNB1/SPATA22/ANAPC11/P3H4/KIF2C/MAEL/NUF2/HORMAD1/EML4/ANKRD53/FANCD2/DYNC1LI1/ANKRD31/BOD1/NCAPG2/TERF1/ATM/INCENP/DSN1/NCAPD3/ANAPC1/HNRNPU/TTN/FMN2/NSMCE2/CCNB2/M1AP/KASH5/RACGAP1/MEIOB/CLASP2/SPDYA/PBRM1/MAP9/NIPBL/SUN1/DCAF13/WASHC5/SHOC1/GOLGA2/MIS12/DDB1/MAJIN/BUB1/CDK1/TRAPPC12/PTEN/KAT5/IHO1/ZWILCH/UBE2C/DCTN2/RMDN1/AURKB/C14orf39/MEIOC/CEP97/CHEK2/KNTC1/ARID2/SYCP2/ANAPC7/DYNC1H1/SYCP1/PRC1/C1orf146/EHMT2/MSH5/BAG6/LCMT1/NUP62/RNF212B/KIFC1/MEIKIN/TERB1/PINX1/LSM14A/TUBB8/CHFR/CHMP7/PMF1/MAD2L2/CHMP2A/PSRC1/PTTG1/CHAMP1/POLDIP2/CDC27/STAG3/CDC23/REC8/AURKC/IK/ARID1A/PCID2/PSMG2/PHF10/PSMC3IP/SMC2/RB1/DIS3L2/EML3/BUB3/SYCE2/SPC24/BRD7/KIFC2/CCNE2/RNF212/GEN1/MAPK15/KIF18B/SYCE1L/CHMP4A/ANAPC4/CDC6/DMC1/NCAPG/BCL7A/TENT4A/TUBG1/ESPL1/ACTL6A/BUB1B/ABRAXAS1/SPICE1/RAD21/GEM/PRAP1/CDT1/RMI2	226
BP	GO:0016032	viral process	302/10508	432/18870	6.16511e-10	1.53805e-07	1.11473e-07	ST3GAL1/CSDE1/CD4/PTBP1/LTF/CD74/KPNA6/FUT8/RSF1/EIF2AK2/SERPINB3/ATG5/CTDP1/TAF11/PKN2/HYAL2/NEDD4/ST6GALNAC2/PABPC1/TFRC/PVR/SCARB1/ST6GAL1/HACD3/RAB7A/TOP2B/FKBP6/LAMP3/PIK3C3/ITCH/CCNT2/GSK3B/ITGB5/CHMP2B/PPIE/REST/EPS15/ATG16L1/CHMP5/EDEM2/MMP24-AS1-EDEM2/SIGLEC1/MAVS/OAS1/CCNK/CD209/TYRO3/SRPK1/PCSK5/NRP1/SMARCB1/EIF3L/APOBEC3H/EIF3D/EP300/VAPA/HTR2A/MON1B/VPS18/CLEC4M/USF2/GSK3A/CAV2/CAV1/DDX5/ST3GAL4/CD81/OAS3/OAS2/AICDA/SNX3/HAVCR1/CSNK1A1/CD86/PIKFYVE/ITGB6/IFIH1/MOGS/STAT1/CHMP3/HDAC1/NR5A2/SLAMF1/CR2/CD46/VAMP8/TRIM32/IDE/TARDBP/TRIM6/CD80/ZNF639/WWP1/STAU1/NUP153/DEK/TBC1D20/ST3GAL3/PRMT1/BECN1/CANX/SMARCA4/CDHR3/EIF2AK4/CCNT1/ILF3/LDLR/EIF3G/SHFL/CHMP1A/MGAT1/TRIM5/TRIM22/RAN/INPP5K/SLC52A1/LAMTOR5/RSAD2/CTSL/OASL/SRPK2/DDX56/CALCOCO2/ST6GALNAC4/TMPRSS4/POU2F3/RAB1A/SSB/ITGAV/SCARB2/LEF1/TARBP2/ITGB7/TP53/MVB12A/IFITM3/AKT1/FCN3/XPR1/SETDB1/EIF2D/AGTR1/ATG12/TNIP1/EGFR/GSN/LRSAM1/NOTCH1/NCAM1/ITGB1/ARK2N/NMT2/UBP1/CHD1/TRIM11/CXADR/LARP1/VPS37A/MX1/F11R/CTBP1/ADAR/LY6E/MGAT4B/ITGA5/TPCN2/NFIA/GFI1/SMC6/IFI16/TASOR/CTSB/VCP/PSMC3/IFI27/TMEM41B/FAM111A/ANPEP/PHB1/TRIM68/AXL/DDB1/SLC3A2/ATG16L2/LGALS9/GYPA/CDK1/INSR/TRIM8/BCL2L1/PPIH/LRRC15/ISG20/PAIP1/BSG/CFL1/RAB43/DAG1/PC/LIG4/RESF1/LARP7/RAB1B/CTBP2/BANF1/MAN1B1/NECTIN3/CD28/PARP10/RAD23A/CIITA/RCC1/ZDHHC20/MGAT4C/IST1/CLEC4G/CSF1R/TMPRSS2/SIVA1/PRKN/IRF7/P4HB/IFIT1/TPCN1/TNFRSF4/PPARA/PLSCR1/HMGB1/MPHOSPH8/PPIA/CD55/ZNF502/PCBP2/ADARB1/WWP2/UVRAG/CNOT7/MOG/TRIM27/TRIM13/JPT2/TRIM59/RNASEK/TNF/TRIM26/CLEC5A/CCL5/CCL4/PARP9/CHMP7/CR1/APOBEC3D/HPN/CHMP2A/TRIM21/IFIT5/EEF1A1/VPS28/ZFYVE1/RPSA/IFITM2/SLC52A2/MGAT4A/HSP90AB1/ZDHHC8/PARD6A/EIF3B/HSPA8/ZNFX1/NECTIN2/APOE/TRIM28/PARP16/VPS37B/FURIN/NPC1/HMGA2/TNFRSF14/USF1/ZC3H12A/MBL2/SMPD1/PDCD6IP/TMEM39A/APOBEC3B/KPNA2/SP1/IFITM1/DPP4/CSNK2B/TRIM15/CHMP4A/SLC1A5/ZC3HAV1/CXCR4/ZFP36/MORC2/GTF2B/PPIB/SLC20A2/ISG15/TMEM250	302
BP	GO:0016482	cytosolic transport	141/10508	182/18870	6.22263e-10	1.53805e-07	1.11473e-07	BAIAP3/SPAG9/SYT7/SNX1/EIPR1/TBC1D23/MON2/EVI5/CLTCL1/WIPI1/RAB7A/PTPN23/MAP2/PIK3C3/ERC1/DOP1A/EPS15/MTMR2/SNX5/KIF16B/RAB11FIP3/HOOK2/WASHC2A/MAPK1/GGA1/VTI1B/ARFRP1/CLN5/CORO1A/MAPK3/RAB11A/TMEM87A/SNX16/PLEKHJ1/TBC1D17/ANKRD27/SNX8/YKT6/RIC1/GBF1/GOSR1/VPS29/BLTP3B/GOLT1B/SNX3/PIKFYVE/CHMP3/PLEKHA3/RAB29/RAB14/DENND10/ARL1/SLC66A2/VPS26A/CCDC91/STX16/BECN1/MAP2K2/KIF1C/HEATR5A/SNX6/KIF1A/TBC1D5/RBSN/TBC1D14/HOOK1/GCC2/RDX/ACTR2/PREPL/AP1AR/PPFIA2/VPS53/SGSM2/CLTC/VPS54/ASB15/DENND2A/SYBU/VPS51/PIP4K2A/VTI1A/DAB2/TMEM87B/RAB6B/KIF5A/TPCN2/TRIM46/ARFIP1/AP1G1/AKTIP/RILP/WDR81/HOOK3/PXK/MAP2K1/TBC1D10B/STX8/TANC2/WASHC2C/TBC1D10C/RAB6A/BET1L/GAK/DENND5A/PRKN/NF2/USP7/SRSF10/CLN3/LRRK2/AP2A1/SRC/VPS13A/PHETA1/RCSD1/CES1/TRIM27/DCTN1/AP4M1/VPS52/CORO7/RAB7B/STX10/SYT4/TBC1D10A/SORT1/RAB5A/SNF8/VPS11/STX5/RHOBTB3/UBE2O/ANKFY1/SYS1/SNX2/FHIP1B/RNF126/WDR91/SORL1/PIK3R4	141
BP	GO:0071897	DNA biosynthetic process	149/10508	194/18870	6.27482e-10	1.53805e-07	1.11473e-07	LIG3/REV3L/SPRTN/MRE11/PNKP/PARP3/JADE2/RRM2B/RFC2/POLD1/PRKCQ/POLB/MAP2K7/POLD3/JADE1/XRCC5/MAP3K4/NOX4/HNRNPC/TINF2/SIRT1/MAPK1/POLE2/TELO2/POLI/MAPK3/ACD/SMPD3/USP10/CHRAC1/LIG1/DNAJC2/POLD2/STN1/PTGES3/RFC5/ING4/RAD50/PDGFRB/XRN1/CCT4/CENPF/TCP1/PTK2B/HNRNPA2B1/POLM/CDKN1A/HROB/ZBTB1/GFER/CHTF18/POT1/NFATC1/RPA1/TERF2/MEN1/HNRNPA1/PKIB/CCT7/KAT7/HNRNPD/ACVRL1/POLG/PARN/SPATA22/WRAP53/TP53/DTL/NVL/NHP2/CCT6A/HMBOX1/TERF1/ATM/CHEK1/CCT5/NEK7/FBXO4/HNRNPU/USP43/CCT8/FGFR4/FAAP20/CCT3/RCHY1/MEAF6/RFC4/PRIMPOL/TERT/VCP/WRN/POLL/CCT2/TK2/PCLAF/PHB1/TK1/CTNNB1/CHTF8/PARM1/POLH/EXOSC10/DCP2/TNKS/LIG4/ATR/POLD4/TYMS/POLE/SH2B1/PARP10/CTC1/AURKB/ADIPOQ/LIN9/SRC/SYCP1/BMPR2/TREX1/TNF/PINX1/POLG2/TEN1/DACH1/HGF/GRHL2/PRKD2/MAD2L2/NOP10/POLDIP2/RFC1/HSP90AA1/HSP90AB1/DNTT/SMOC2/WRNIP1/REV1/MYC/PIF1/SPHK1/MAPK15/KCNK2/MAPKAPK5/LOX/TEP1/POLN/CYP1B1/USP1/TFDP1	149
BP	GO:0002757	immune response-activating signaling pathway	327/10508	473/18870	9.19073e-10	2.16935e-07	1.57228e-07	DHX33/CREBBP/MARK4/CD79B/FYN/TYROBP/CD22/LTF/NR1H4/BIRC3/NR1H3/BTN3A1/PRKCH/LCP2/TNIP3/BCAR1/CYBA/PHPT1/EIF2AK2/PUM2/WNK1/IPO5/SIRT2/UFD1/EIF2B3/FCGR2B/ALPK1/ITCH/CEACAM1/PSEN1/MEF2C/PTPRC/FYB1/CYLD/LAT2/BAX/MAVS/OAS1/IRAK3/SPG21/NLRC4/NLRP1/ESR1/RNF31/TYRO3/BLNK/TREM2/MAPK1/EP300/CD40/NFATC2/HCK/MEFV/PYCARD/CSK/CD276/IKBKB/CACTIN/PTPRS/CARD8/CAV1/NOD1/RIGI/GATA3/RAB11FIP2/MAPK8/PLEKHA1/DHX58/NAGLU/DUSP3/MAP2K6/NFKB1/LPXN/TRIM3/BIRC2/SLC15A3/CD81/OAS3/EIF2B1/PTPN6/BTN3A3/DUSP22/BTN2A1/ERBIN/BTNL8/PDE4D/PPP2CA/CSNK1A1/HHLA2/MAPKAPK3/FOXP1/IFIH1/RTN4/SOS1/RAB29/CD160/CR2/COLEC11/NR4A3/KCNJ8/KHDRBS1/PIK3CA/NMI/NAGK/BTN2A2/IRF1/GPR108/RBCK1/CCR7/IRF3/PLD2/SEC14L1/ECSIT/FCHO1/SMPDL3B/THEMIS2/TRAF3/ANKRD17/AP3B1/VAV3/PTPN22/VTCN1/RSAD2/KLRD1/KLRC1/PUM1/UBQLN1/HAVCR2/OASL/CD36/MAP3K7/TESPA1/USP15/APPL2/TLR4/IRF4/ATAT1/TLR2/CASP1/TARBP2/CMTM3/SLC39A6/ARRB2/VAV1/FCN3/REG3G/HSPD1/NFKBIZ/PIK3R1/TNIP1/DGKZ/PTPRJ/PAK1/RPS3/TKFC/TIRAP/CD226/NEK7/EPG5/BANK1/CD8A/TRIM11/LY96/RABGEF1/ZDHHC5/MS4A1/APPL1/BRAF/SPPL3/UBASH3A/ICOSLG/VAV2/FCN2/CD3G/NLRX1/LRRC14/CLPB/GFI1/NLRP3/CTSS/SLC15A2/TRAT1/AIM2/CTLA4/PRKCD/ERMAP/OTUD4/SYK/STOML2/BTNL9/CLEC4E/PHB1/NOD2/CD3D/CACNB3/TMIGD2/CD300A/NLRC3/TNIP2/INPP5D/GCSAML/PTK2/FPR2/FPR1/TMEM126A/PIK3CD/CD8B/MALT1/CLEC7A/THEMIS/MYD88/RELA/TLR10/TLR1/TLR6/GCSAM/CMKLR1/HRAS/TRAF6/PTPN2/FOSL1/GRB2/UBE2N/CD28/HLA-DQB1/PAK2/RNF135/CACNB4/NPLOC4/LCK/TBK1/PRKD1/PLA2G6/STING1/IRF7/CD300LF/ZNRF1/BTN3A2/LILRB4/TLR5/PLSCR1/HMGB1/CD47/ADA/SLC39A10/SRC/PLCG2/IRAK4/CARD11/CD247/CD3E/BAG6/NFKBIL1/MOG/LGR4/HLA-A/DENND1B/LAT/PHB2/TNF/LILRA2/NAIP/LSM14A/RAB7B/BTN2A3P/CR1/KLRC2/STAP1/NFKBIA/KCNN4/PRKD2/CD79A/CBLB/GPS2/FCRL3/PAWR/LIME1/NCR3/SARM1/RC3H2/FOSL2/LRCH4/ABL1/SLA2/RIOK3/NOP53/HSPA8/EIF2B4/STK11/ELF1/PLCG1/NECTIN2/RFTN1/RC3H1/DDX60/PDPK1/BCL10/EIF2B5/THY1/ZDHHC12/MAPKAPK2/INAVA/ZC3H12A/MBL2/PRKCB/NFKBID/CD14/PRNP/NLRP6/CD19/PDE4B/TREML4/BTNL2/MICB/TRIM15/CD38/IFI35/C1QBP/TNFAIP3/LAX1/FLOT1/SCIMP/MNDA/TLR3/C3AR1/HLA-DPB1/LYN	327
BP	GO:0033157	regulation of intracellular protein transport	169/10508	226/18870	1.75609e-09	3.99699e-07	2.89689e-07	ARHGAP44/FYN/RUFY3/CDH1/RIPOR1/USP36/IPO5/SP100/HYAL2/ERLEC1/PRKACA/SREBF1/DERL2/SIRT6/PCM1/SAR1A/RAPGEF3/PSEN1/GSK3B/XPO1/EDEM2/MMP24-AS1-EDEM2/MAVS/RNF31/SH3GLB1/HPS4/MIEF1/EP300/RANGAP1/GZMB/PPM1A/CEMIP/ZFAND1/PDCD5/AKT2/BBC3/TGFB1/GSK3A/GLI3/SLC1A1/MAPK8/YWHAE/UBE2D3/FBXW7/ZPR1/CD81/C2CD5/MAPK14/TMEM30A/PDCD10/ECT2/DNAJC27/HTRA2/SUMO1/PARK7/RAB29/ITGB1BP1/TARDBP/ERGIC3/RAC2/RAN/PRKAA1/INPP5K/CAMK1/CD36/PRR5L/OS9/MDM2/GCC2/LCP1/TXN/CTDSPL2/BARD1/NUP54/NUP58/NPEPPS/CEP131/ERBB2/SAE1/ADCY10/OAZ3/HAX1/PIK3R1/B3GAT3/ANK3/PTPN14/UHMK1/SAR1B/BAG4/CABP1/DMTN/ATP13A2/UBE2J2/ITGB2/PCNT/PRKCD/CDK5/IFI27/C11orf65/NDEL1/SMAD3/MTCL1/CHRM1/PKIG/MFF/ITGAM/CDK1/TCAF2/PKIA/ABLIM3/JUP/BRSK2/HRAS/PARL/ATG13/ARIH2/DMAP1/PTPN11/OAZ2/HCLS1/KCNE1/ADIPOQ/PRKD1/UBE2G2/CIB1/PRKN/UBE2L3/INSIG1/CHP1/LRRK2/APOD/PTPN1/TOMM7/NF1/MYO1C/TCAF1/CEP290/SREBF2/LEPROT/FIS1/OAZ1/HSP90AA1/RBM22/DERL3/UBR5/SEC16B/CRYZL2P-SEC16B/BMP4/TRIM28/ATP5IF1/KIF20B/BAG3/VPS11/ZC3H12A/BAP1/SHH/SH3TC2/PRNP/MIEF2/TM9SF4/BNIP3L/UFM1/IL1B/UBAC2/SORL1/ANGPT1/TAMALIN/UBL5/VAMP2	169
BP	GO:0043254	regulation of protein-containing complex assembly	292/10508	419/18870	1.98576e-09	4.35708e-07	3.15788e-07	DHX33/FARP2/VPS41/SCIN/MARK4/BID/BAK1/CAPG/ELN/ARHGEF5/MAPK9/FNIP2/CYFIP2/EIF2AK2/NCKAP1/RNF4/RHOA/PRKCZ/NAV3/SIRT2/SPTB/JMJD6/CDC42/NCK2/TFRC/FERMT2/CLASP1/ADD2/DLG1/CAPZB/MAP2/CDH17/SAR1A/GSK3B/MAPRE3/CTTN/BAX/ADD1/KIF9/ARHGAP28/MAVS/PLEKHG2/HAUS4/TREM2/SH3GLB1/TRIOBP/TFIP11/EP300/HCK/ARHGEF7/CORO1A/COTL1/MEFV/PIEZO1/PYCARD/BMF/VPS18/STMN2/TUBB4A/ANKRD27/TGFB1/NAPA/CARD8/MET/KANK1/MAPK8/GIT1/CSF3/RANGRF/SLAIN2/CRACD/CRYAB/BIRC2/AMBRA1/SENP6/VEGFA/PPP2CA/CSNK1A1/CRBN/EIF4G1/SUMO1/PARK7/CAMSAP2/ABITRAM/CLU/PTK2B/IAPP/HJURP/EML2/NAPB/MKKS/CCR7/RAP1B/AKAP9/CDC42EP1/BAIAP2L2/TMOD2/AJUBA/SNX9/CAMSAP1/CLIP1/HIP1R/LATS1/GFAP/NR1H2/MAP1B/RAF1/KANK4/SLF1/PTPN22/FHOD3/CD36/LCP1/RAC1/BIN1/STXBP1/CDK5RAP2/TLR4/ATAT1/FCHSD2/NUMA1/RDX/HAUS2/PREB/TMOD3/PEX5/VPS33A/SLAIN1/WARS1/BBS4/SSH2/TP53/TBCD/TRIM65/PRUNE1/HAX1/ANKRD53/SLIT2/SNCA/RASA1/DAAM2/TERF1/GSN/SLC39A12/ADD3/PAK1/RPS3/ATM/ESAM/TIRAP/TWF1/NEK7/EPS8/ZNF827/SAR1B/CYRIB/TRIM11/RHOC/BAG4/VPS8/NRG1/DYRK1A/NCK1/DMTN/TPPP3/CARMIL2/NPHS1/TMOD4/ARPC2/PRKCD/RICTOR/ANKRA2/STXBP5/SPIDR/SYK/ABCA1/VCP/VDAC2/JAM3/VPS39/ABCA3/NLRC3/STXBP6/WNT10B/ATF7IP/TRAPPC12/CLEC7A/WASHC2C/SSH3/MYD88/SPTBN2/TLR6/SELP/ATR/CKAP5/BAIAP2/PFN4/GBA1/FLII/GRB2/PDE4DIP/CTNNBIP1/PTPN11/CDC42EP4/TPPP2/CDH5/MYADM/HCLS1/CLDN7/FES/PRKD1/HSF1/TRABD2A/MAPT/KANK3/HMGB1/EVL/SRC/KANK2/SVIL/SPTAN1/OCLN/CYRIA/PLCG2/FCHSD1/TOGARAM1/UNC13B/CAPZA2/RACK1/DCTN1/LCMT1/ARL2/HAUS3/FNIP1/TNF/TWF2/IKBKE/CYFIP1/GBA2/PSRC1/BCL2L11/LMOD3/ISL1/HSPA5/ARFGEF1/PPP2R5B/PFN2/CARMIL1/HSP90AA1/ABL1/TCL1A/RIOK3/STUB1/CLIP3/NOP53/STX1A/HSPA8/CDKN1B/VASP/NCLN/THRA/APOE/CALY/HAUS8/RB1/RPL13A/RALB/HAUS1/ZDHHC12/VPS11/ALOX15/FBLIM1/ARPC5/SEPTIN8/DACT1/PRRT2/MLST8/LMOD2/MAPK15/KIRREL1/LCAT/FMN1/HAUS5/FSCN1/ARPC3/VIL1/DUT/H3-3B/SORL1/H3-3A/ISG15/MTOR	292
BP	GO:0006909	phagocytosis	176/10508	237/18870	2.05104e-09	4.35708e-07	3.15788e-07	ITGAL/FYN/SYT7/TYROBP/MARCO/NR1H3/MSR1/LETMD1/CYBA/ATG5/ELMO2/CNN2/RAB27A/JMJD6/CDC42/FCGR2B/SCARB1/RAB7A/DNM2/PTPRC/SIRPG/TYRO3/UNC13D/TREM2/MYH9/NCF4/IL2RB/HCK/CORO1A/ELMO3/PYCARD/CSK/SPG11/MET/RAB11FIP2/RAB34/CLCN3/CORO1C/BIN2/TULP1/SNX3/HAVCR1/PIKFYVE/NCF2/SLAMF1/COLEC11/APOA1/RAB14/CCR2/PIK3CA/ANXA11/SFTPA1/LRP1/C3/BECN1/PRKCG/TMEM175/ADORA2A/PLD2/LDLR/RARA/VAV3/IL15RA/ANXA1/CD36/DYSF/APPL2/RAC1/TLR4/TLR2/MYO7A/ITGAV/BLTP1/ANXA3/MFGE8/IRF8/SPACA3/VAV1/FCN3/PIP5K1A/C1orf43/LYST/GULP1/RUBCN/MEGF10/TIMD4/GSN/PTPRJ/PAK1/ITGB1/VIPAS39/MERTK/ELMO1/APPL1/XKR8/APOA2/CDC42SE2/ITGB2/VAV2/FCN2/ARHGAP25/ADORA1/PRKCD/MST1R/IL15/SYK/ABCA1/ARHGAP12/C2/NOD2/AXL/CD300A/PTK2/ITGAM/FPR2/P2RY6/CLEC7A/MYD88/ANO6/CALR/GATA2/ADIPOQ/VPS33B/PLA2G6/CD300LF/PIP5K1C/BCR/PEAR1/PLSCR1/CLN3/HMGB1/MYO18A/CD47/SRC/CDC42SE1/PLCG2/RACK1/TREX1/XKR9/TNF/CD302/RAB7B/STAP1/ATG3/ABCA7/ABL1/SH3BP1/SIRPB1/CEACAM4/C4BPA/C4BPB/CRP/THBS1/RAB5A/AHSG/DOCK1/PIP4P2/SPON2/ALOX15/MBL2/PLD4/LMAN2/CD14/SPHK1/ADGRB1/TM9SF4/IL1B/SOD1/LYAR/TAFA4/RAC3/SIRPA/TGM2/AIF1/C4B/LYN	176
BP	GO:0022411	cellular component disassembly	340/10508	497/18870	2.82049e-09	5.79838e-07	4.20248e-07	ABCC8/CX3CL1/SCIN/PAFAH1B1/VTA1/AKAP8L/STMN4/SPAST/RB1CC1/GABARAPL2/CLEC16A/PHF23/CAPG/MAP4/VPS13D/LIMA1/USP36/ATG5/WNK1/VMP1/SMARCD1/NAV3/KIF2A/SPTB/WIPI1/MAP4K4/WDR1/SREBF1/MARK2/SMARCE1/NSF/CLASP1/ADD2/ACTN2/CAPZB/FAP/PIK3C3/UBA5/GSK3B/CHMP2B/WDR47/CTTN/MTIF2/CHMP5/BAX/MMP2/OGFOD1/ADD1/DNM1L/AURKA/TPX2/KIF9/IRAK3/MCOLN1/CMA1/TREM2/SMARCB1/TRIOBP/TFIP11/TOM1/TSPO/ASCC2/HIF1A/DICER1/VRK1/ACIN1/RUBCNL/TSC2/GSPT1/ZFAND1/STMN2/TGFB1/PLIN3/NAPA/DNASE2/FKBP8/GSK3A/TGFBR1/SETX/GBF1/SMARCD2/DUSP3/CRACD/FBXW7/AMBRA1/CAMKK2/TRPV4/NEDD9/MTRF1L/FBXL4/HBS1L/HTRA2/CHMP3/PARK7/DNAJC6/MFN2/MMP8/CAMSAP2/VAMP8/SET/NEK6/MTRF1/ETF1/APAF1/PIK3CA/MTIF3/OPTN/MMP19/LRP1/NFE2/ACVR1C/C3/NAPB/DSTN/KLC1/BECN1/SMARCA4/TMOD2/TTBK2/MAP1S/ATG4D/SHFL/MTRFR/CHMP1A/MAP1B/ARFIP2/PRKAA1/EIF5A/SWAP70/MICAL2/LPIN1/ERN2/APC/UBQLN1/USP30/SNX14/MICAL1/PLXNC1/CKAP2/LCP1/IL6/CALCOCO2/STX17/CTSV/HMGA1/RDX/MMP13/ADAM10/TRIM54/TMOD3/GABARAPL1/PRICKLE1/PEX5/SMARCC2/VPS33A/KATNB1/TP53/RETREG3/SH3GL1/CAPN10/KIF2C/ADCY10/CTSK/DYRK3/EIF2D/ADAM15/HAX1/VPS54/IQSEC1/RUBCN/PIK3R1/LIX1/ATG12/GSN/MRRF/ADD3/SSRP1/ITGB1/TWF1/EPS8/ADAM8/EPG5/RETREG1/SCAF4/EXOG/WIPI2/DMTN/SYNJ1/C1QC/ATP13A2/CARMIL2/FGFR4/PDPN/SNX7/DDR2/SPATA18/CTSS/TMOD4/CLASP2/EIF5A2/ATXN7/DNASE1L3/MELTF/APEH/MFSD8/TEX264/SLC25A46/GFM2/PEX2/GPER1/VCP/CFL2/BLCAP/BMERB1/MAPRE2/GOLGA2/NOD2/KLK4/KLK5/ATG4B/KLK7/ITGAM/SLN/CDK1/PYM1/INSR/PPP1CA/WASHC2C/CFL1/KAT5/C1QB/C1QA/SPTBN2/ATP2A2/SH3PXD2B/PARL/CKAP5/ATG13/CTDNEP1/NCKAP5/GBA1/FLII/GAK/RNF41/IST1/STING1/CIB1/HSF1/PRKN/KIF24/TMPRSS6/CLN3/ARID2/KIF19/TOMM7/SVIL/HTT/ATG7/SPTAN1/ASPH/UVRAG/LRBA/CALM1/CAPZA2/SREBF2/ATG9A/DDR1/DCTN1/PRSS1/SCAF8/FIS1/PHB2/TNF/MICAL3/STON1/TWF2/PRSS2/CHMP7/ULK2/MAP1LC3A/HPN/CHMP2A/ADGRB3/ATG3/LMOD3/UPF1/DHX8/CARMIL1/CECR2/SH3BP1/FBXO7/RSPH6A/CDC37/HSPA8/ASCC3/APC2/ARHGEF2/ARID1A/TGFB3/ATP5IF1/MYC/IGF1R/FURIN/RETREG2/PEX10/SQSTM1/STX5/ABCE1/WDR72/PRKCB/MMP10/MRPL58/DDIT4/LMOD2/TPSAB1/NMNAT1/TMEM39A/MAP6D1/KIF18B/NOXO1/DPP4/TECPR1/VDAC1/CHMP4A/FSCN1/JMJD4/BNIP3L/CDK5RAP3/ATG2A/EPHA4/UFM1/PLG/RPL23/VIL1/FLOT1/ULK3/DEDD2/PBXIP1/SPATA33/PIK3R4	340
BP	GO:0006260	DNA replication	202/10508	278/18870	3.1127e-09	6.19914e-07	4.49294e-07	RECQL/LIG3/NFIX/REV3L/WIZ/BRCA1/DDX11/MRE11/RTF2/BOD1L1/PNKP/JADE2/RRM2B/RFC2/RAD51/WAPL/POLD1/WDR18/MCM10/MAP2K4/POLB/MCM2/POLD3/JADE1/THOC1/EXD2/ORC6/CDC45/BRPF3/MCM5/POLE2/YY1/CINP/GINS1/SAMHD1/METTL4/POLI/RBBP8/DNAJA3/NBN/CHRAC1/MCM4/CCNE1/LIG1/PPP2R1A/DNAJC2/RPA3/POLD2/STN1/TNFAIP1/ZPR1/RFC5/AICDA/MCM9/MCM3/RAD50/PPP2CA/BCL6/INO80D/CCDC88A/ORC4/UCHL5/SET/ZRANB3/RBBP6/CDK2/TTF1/MCM8/CHTF18/RPA1/ANKRD17/TERF2/NASP/LPIN1/FBH1/ORC3/USP37/KAT7/HMGA1/SMARCAL1/BARD1/EGF/ACVRL1/POLG/ESCO1/TP53/NFIC/CARM1/DTL/PARP1/MMS22L/EGFR/TERF1/NFIB/CIZ1/SSRP1/CHEK1/RAD17/RBMS1/INO80C/EME1/NPM2/DONSON/RBBP4/NFIA/MEAF6/RFC4/PRIMPOL/WRN/E2F7/POLL/FAM111A/PCLAF/CHAF1A/TK1/RFWD3/CHTF8/SIN3A/INO80E/CENPX/CDK1/NFRKB/POLH/ESCO2/SLFN11/MUS81/LIG4/ATR/POLD4/RUVBL1/POLE/ZBTB38/CTC1/GINS3/RUVBL2/TOP1MT/NAP1L1/MCRS1/FANCM/FAM111B/BLM/PRIM1/WDHD1/BAZ1A/EHMT2/TREX1/REPIN1/POLG2/RTEL1/DACH1/GINS4/DBF4B/SETMAR/UPF1/POLA2/RFC1/GLI2/ORC1/CDC34/POLRMT/TFPT/RECQL5/TIMELESS/ACTR8/INO80B/WRNIP1/REV1/BRCA2/PIF1/TICRR/ETAA1/STRA8/PTMS/RECQL4/LRWD1/TOPBP1/CCNE2/GEN1/TRAIP/NUGGC/TIPIN/CDC6/SSBP1/TWNK/GMNN/ORC2/RPA2/MGME1/DUT/E2F8/POLN/ACTL6A/DNA2/MCM7/CDT1/E4F1/FEN1/RMI2/RMI1/PURA/MCMBP/NT5M	202
BP	GO:0016054	organic acid catabolic process	185/10508	252/18870	3.76887e-09	7.06441e-07	5.12006e-07	CYP26B1/CROT/AASS/FMO1/HEXB/ATP2B4/ACAA1/OAT/ACADVL/ABCB11/ACAT1/MCCC1/HAL/HADHA/ACOX3/NOS1/DLD/ECHDC1/XYLB/CRAT/PRODH/MCAT/SLC25A17/GSTZ1/PCK2/ACOT8/LPIN2/LONP2/PLA2G15/BCKDK/DECR1/ECH1/IL4I1/ILVBL/AKT2/ETFB/BCAT2/GCDH/PHYH/ACAD10/ADTRP/PPARD/ALDH5A1/GNPDA1/HGD/PCCB/GLS/KYNU/SCP2/HAO2/KMO/ACADM/AKR1A1/CNR1/ALDH8A1/ABCD4/DLST/ECHDC2/AKR1D1/NAGK/MCEE/GOT2/IDUA/MPST/GAD1/IVD/IDO1/HACL1/MCCC2/ENOSF1/SCLY/RIDA/LPIN3/HSD17B4/LPIN1/GLS2/GLUL/NPL/KYAT3/DBT/HADHB/HADH/ETFBKMT/PEX5/SDSL/SLC27A2/HDC/ETFA/ABHD2/NUDT7/GCSH/SLC16A3/AKT1/PGD/ABHD1/THNSL2/ALDH1L1/AMT/HMGCLL1/AIG1/ADHFE1/IDNK/AUH/GLUD1/MAT1A/QDPR/TDO2/ACMSD/ACOXL/SLC16A1/GLYATL2/CPT2/ALDH4A1/CBS/LOC102724560/FTCD/ACOX1/AMDHD2/ASRGL1/HAAO/GNPDA2/BDH2/PEX2/NOS3/CRYL1/LDHC/CPT1C/DCXR/KYAT1/ETFDH/PAH/CARNS1/PCCA/ACSF3/SHMT1/GLDC/ADIPOQ/SHMT2/ABAT/AFMID/PPARA/CYP4A11/ACADSB/HIBCH/DDO/CPT1B/HEXA/AMACR/BCKDHA/PRODH2/ARHGAP11B/ABCD3/ACADS/CSAD/CYP4F2/CYP4F3/DECR2/CYP2W1/FAH/GAD2/NUDT8/GCAT/PON3/ARG1/SARDH/SLC25A44/PEX13/LDHD/ACOX2/MFSD2A/ECI2/DDAH2/NOS2/QPRT/BLMH/AADAT/EHHADH/ALDH6A1/MTRR/ABHD3/GPT2/DPEP2/ACAA2/ECI1/PIPOX	185
BP	GO:0046395	carboxylic acid catabolic process	185/10508	252/18870	3.76887e-09	7.06441e-07	5.12006e-07	CYP26B1/CROT/AASS/FMO1/HEXB/ATP2B4/ACAA1/OAT/ACADVL/ABCB11/ACAT1/MCCC1/HAL/HADHA/ACOX3/NOS1/DLD/ECHDC1/XYLB/CRAT/PRODH/MCAT/SLC25A17/GSTZ1/PCK2/ACOT8/LPIN2/LONP2/PLA2G15/BCKDK/DECR1/ECH1/IL4I1/ILVBL/AKT2/ETFB/BCAT2/GCDH/PHYH/ACAD10/ADTRP/PPARD/ALDH5A1/GNPDA1/HGD/PCCB/GLS/KYNU/SCP2/HAO2/KMO/ACADM/AKR1A1/CNR1/ALDH8A1/ABCD4/DLST/ECHDC2/AKR1D1/NAGK/MCEE/GOT2/IDUA/MPST/GAD1/IVD/IDO1/HACL1/MCCC2/ENOSF1/SCLY/RIDA/LPIN3/HSD17B4/LPIN1/GLS2/GLUL/NPL/KYAT3/DBT/HADHB/HADH/ETFBKMT/PEX5/SDSL/SLC27A2/HDC/ETFA/ABHD2/NUDT7/GCSH/SLC16A3/AKT1/PGD/ABHD1/THNSL2/ALDH1L1/AMT/HMGCLL1/AIG1/ADHFE1/IDNK/AUH/GLUD1/MAT1A/QDPR/TDO2/ACMSD/ACOXL/SLC16A1/GLYATL2/CPT2/ALDH4A1/CBS/LOC102724560/FTCD/ACOX1/AMDHD2/ASRGL1/HAAO/GNPDA2/BDH2/PEX2/NOS3/CRYL1/LDHC/CPT1C/DCXR/KYAT1/ETFDH/PAH/CARNS1/PCCA/ACSF3/SHMT1/GLDC/ADIPOQ/SHMT2/ABAT/AFMID/PPARA/CYP4A11/ACADSB/HIBCH/DDO/CPT1B/HEXA/AMACR/BCKDHA/PRODH2/ARHGAP11B/ABCD3/ACADS/CSAD/CYP4F2/CYP4F3/DECR2/CYP2W1/FAH/GAD2/NUDT8/GCAT/PON3/ARG1/SARDH/SLC25A44/PEX13/LDHD/ACOX2/MFSD2A/ECI2/DDAH2/NOS2/QPRT/BLMH/AADAT/EHHADH/ALDH6A1/MTRR/ABHD3/GPT2/DPEP2/ACAA2/ECI1/PIPOX	185
BP	GO:0000075	cell cycle checkpoint signaling	145/10508	192/18870	8.0159e-09	1.45958e-06	1.05786e-06	MAD1L1/ZNF207/BRCA1/MRE11/NSUN2/SPDL1/USP28/RAD51/FOXN3/TP53BP1/THOC1/NDC80/CDC14B/UIMC1/BIRC5/CLSPN/CDC45/WAC/KLHL22/THOC5/TELO2/TTI1/RBBP8/FBXO31/NBN/DOT1L/PRPF19/ANAPC15/MAPK14/TTK/CCNG1/RAD50/NEK11/ATF2/FBXO6/SYF2/CENPF/TEX14/CDK2/CDKN1A/XRCC3/EIF2AK4/TTI2/STK33/CCNB1/CLOCK/APC/TAOK3/MDM2/USP44/RNASEH2B/BRIP1/CDK5RAP2/MDC1/KNL1/BARD1/NABP2/PML/MBTPS1/TP53/NUF2/HORMAD1/DTL/INTS7/FANCD2/DYNC1LI1/INIP/ATM/INCENP/CHEK1/RAD9B/FBXO4/RAD17/EME1/BABAM2/CCAR2/DONSON/NAE1/MRNIP/DTX3L/ATRIP/ZFYVE19/RFWD3/BUB1/CDK1/RHNO1/HINFP/MUS81/ZWILCH/ATR/AURKB/PTPN11/CEP63/CHEK2/KNTC1/RPS27L/MUC1/BLM/DDX39B/GIGYF2/TRIM39/LCMT1/TREX1/ERCC6/PRKDC/CHFR/PARP9/MAD2L2/INTS3/SETMAR/ORC1/WDR76/NOP53/BABAM1/CDKN1B/TIMELESS/IK/PCID2/PSMG2/RINT1/HUS1/BRCA2/CUL4A/TICRR/ETAA1/BUB3/SPC24/RPL26/TOPBP1/CRADD/RAD9A/GEN1/TIPIN/CDC6/FZR1/CDK5RAP3/RPA2/DNA2/XPC/BUB1B/ABRAXAS1/PRAP1/CDT1/NABP1/PIDD1	145
BP	GO:0002181	cytoplasmic translation	121/10508	156/18870	8.91126e-09	1.57754e-06	1.14335e-06	RPS20/CSDE1/SARS1/YBX3/RPL18/ZC3H15/YBX1/PKM/DHX29/PABPC1/EIF2B3/RPS5/EIF3I/RPL6/RPLP0/AARS1/EIF3L/EIF3D/EIF5/EIF3J/EIF3E/RPS19/DRG2/RPL34/RPS13/RWDD1/RBM24/CPEB4/RPL24/EIF4G1/RPS15/RPL22/ETF1/RPL5/RPS10/MIF4GD/EIF2AK4/EIF3G/RPS15A/SYNCRIP/NCBP1/RPL35/CPEB2/RPLP1/RPS24/HNRNPD/RPS2/EIF2D/RPL37/EIF3H/EIF3M/RPS3/FAU/HNRNPU/RPL30/NCK1/ZNF385A/EIF4A1/RPL9/SLBP/NEMF/RPL27A/RPL13/RPS9/PAIP1/RBM4/RPL15/DHX36/EIF3K/RPL37A/RPL12/RPL23A/YTHDF2/RACK1/RPS29/CPEB1/UBA52/RPL17/RPL31/RPS16/RPL18A/IMPACT/RPL8/RPSA/RPS7/RPL38/RPS23/EIF3B/CPEB3/RPL28/RPL19/UNK/PARP16/RPS11/RPL13A/RPL11/RPL32/RPS3A/RPL7/EIF4A2/RPL26/RPL22L1/CNBP/RPL4/EIF3C/RPL14/RPS18/RPL26L1/RPL3/NCBP2/RPL21/RPL23/RPL27/RPS6/RPS8/RPL29/RPS14/RPLP2/RPL35A/MTOR/EIF3CL	121
BP	GO:0099111	microtubule-based transport	159/10508	214/18870	1.14606e-08	1.97401e-06	1.4307e-06	PAFAH1B1/DNAH9/FUZ/SPAST/IFT88/STAU2/KATNIP/DTNBP1/KIF1B/SYNE2/PRKCZ/IFT80/AP3M2/CDC42/FBXW11/NDE1/KIFAP3/SPAG6/DYNC1I2/MAP2/PCM1/RABL2B/RFX3/IFT74/SUN2/TTLL1/IFT27/HIF1A/CLUAP1/AP3B2/SPG11/BLOC1S6/KXD1/IFT56/HSPB1/APBA1/ARHGAP21/IFT20/RSPH4A/MAK/CILK1/NPHP3/DNAH1/SSX2IP/IFT46/WDR35/IFT43/DNAI1/IFT81/DAW1/STAU1/RHOT1/IFT22/KIF1C/DNAAF11/KIF1A/MAP1S/KIF3A/MAP1B/TERF2/AP3B1/AGTPBP1/BICDL1/BLOC1S1/KIF13A/IFT172/RAB1A/LRPPRC/MAPK8IP3/RHOT2/CCDC40/CEP131/APP/ADCY10/ARL8A/WDPCP/SPAG16/TMEM108/SYBU/FEZ1/DLG2/DST/SPEF2/HNRNPU/CABYR/DNAAF1/UCHL1/RABGEF1/KIF5A/LCA5L/WDR19/AP3S2/DYNC1I1/BICDL2/CFAP221/TRIM46/NEK10/IFT122/INTU/SUN1/KIF27/DNAAF2/BORCS5/CCDC38/DPCD/NDEL1/TUBA1A/TTC21A/KIF5C/AQP4/RASGRP1/HAP1/RAB6A/BBS12/TRAK1/AP3M1/MAPT/DYNC2H1/BLOC1S5/CFAP54/CLN3/TMEM201/DYNC1H1/HTT/CFAP43/SPG7/ODAD3/OPA1/CFAP45/DNAAF4/CCDC39/FLOT2/DYNLL1/BICD2/RAB27B/AP3D1/KLC3/CLIP3/HSPA8/KIF17/STK11/TTC21B/CALY/DYNC2LI1/GAS8/BAG3/STK36/NETO1/CCDC103/HSBP1/BORCS8/IFT52/IFT57/LCA5/SOD1/UBB/SSNA1/PURA/IFT140	159
BP	GO:0006261	DNA-templated DNA replication	124/10508	161/18870	1.25844e-08	2.11053e-06	1.52965e-06	RECQL/LIG3/REV3L/WIZ/BRCA1/DDX11/MRE11/RTF2/BOD1L1/PNKP/RRM2B/RFC2/RAD51/POLD1/WDR18/MCM10/POLB/MCM2/POLD3/THOC1/EXD2/ORC6/CDC45/MCM5/POLE2/GINS1/SAMHD1/METTL4/RBBP8/DNAJA3/NBN/CHRAC1/MCM4/CCNE1/LIG1/POLD2/ZPR1/RFC5/AICDA/MCM9/MCM3/RAD50/BCL6/ORC4/ZRANB3/CDK2/MCM8/CHTF18/RPA1/TERF2/FBH1/ORC3/KAT7/HMGA1/SMARCAL1/BARD1/POLG/CARM1/PARP1/MMS22L/TERF1/CIZ1/EME1/DONSON/RFC4/PRIMPOL/WRN/E2F7/FAM111A/TK1/RFWD3/CHTF8/CENPX/SLFN11/MUS81/ATR/POLD4/POLE/GINS3/FANCM/BLM/PRIM1/WDHD1/BAZ1A/POLG2/RTEL1/DACH1/GINS4/DBF4B/SETMAR/UPF1/POLA2/RFC1/ORC1/CDC34/POLRMT/RECQL5/TIMELESS/WRNIP1/BRCA2/TICRR/ETAA1/RECQL4/LRWD1/TOPBP1/CCNE2/GEN1/TRAIP/NUGGC/TIPIN/CDC6/SSBP1/TWNK/GMNN/ORC2/MGME1/E2F8/POLN/DNA2/MCM7/CDT1/FEN1/PURA/MCMBP	124
BP	GO:0030705	cytoskeleton-dependent intracellular transport	158/10508	213/18870	1.54187e-08	2.51957e-06	1.8261e-06	PAFAH1B1/FUZ/CCDC88C/SPAST/IFT88/STAU2/DTNBP1/KIF1B/SYNE2/PRKCZ/IFT80/AP3M2/CDC42/FBXW11/NDE1/KIFAP3/DYNC1I2/MAP2/PCM1/RABL2B/MYO15A/HOOK2/IFT74/SUN2/IFT27/HIF1A/CLUAP1/AP3B2/SPG11/BLOC1S6/KXD1/IFT56/HSPB1/APBA1/ARHGAP21/IFT20/MAK/CILK1/CCDC88A/SSX2IP/IFT46/WDR35/IFT43/IFT81/TUBA1B/DAW1/STAU1/RHOT1/IFT22/MYO1B/KIF1C/KIF1A/MAP1S/KIF3A/MAP1B/TERF2/AP3B1/HOOK1/AGTPBP1/BICDL1/BLOC1S1/KIF13A/MYO7A/IFT172/RAB1A/LRPPRC/MAPK8IP3/PRICKLE1/PPFIA2/RHOT2/CEP131/APP/ARL8A/WDPCP/TMEM108/MYO10/SYBU/FEZ1/DLG2/DST/HNRNPU/UCHL1/RABGEF1/KIF5A/MYO1E/LCA5L/WDR19/AP3S2/DYNC1I1/BICDL2/TRIM46/IFT122/INTU/SUN1/BORCS5/CCDC186/CCDC38/NDEL1/MYO5B/TUBA1A/TTC21A/CCDC88B/HOOK3/KIF5C/MYO7B/TANC2/RASGRP1/HAP1/RAB6A/BBS12/TRAK1/AP3M1/MAPT/DYNC2H1/BLOC1S5/CLN3/TMEM201/MYO6/DYNC1H1/HTT/MYO5A/MYO1C/KIF13B/SPG7/OPA1/MYO19/ACTN4/FLOT2/DYNLL1/SYT4/BICD2/RAB27B/AP3D1/KLC3/CLIP3/HSPA8/KIF17/STK11/TTC21B/MYO5C/CALY/DYNC2LI1/BAG3/NETO1/MAP6D1/HSBP1/BORCS8/IFT52/IFT57/LCA5/SOD1/MYO1A/UBB/MAP6/SSNA1/PURA/IFT140/TUBB	158
BP	GO:0048193	Golgi vesicle transport	210/10508	294/18870	1.61579e-08	2.53678e-06	1.83858e-06	COPZ2/TRAPPC6A/ATP2C1/SPAST/OSBPL5/SNX1/ANK1/RABEP1/GABARAPL2/CUL3/GOPC/USE1/TRAPPC3/MON2/GOLGA5/EXOC5/WIPI1/NSF/BCAP29/SAR1A/DNM2/DOP1A/SCAMP1/EPS15/TMED2/ERGIC2/KIF16B/EXOC1/SCFD1/SNAP23/SEC22C/ARCN1/TMED1/GGA1/VTI1B/TRIP11/SEC23A/ARFRP1/SEC23B/VAPA/COG4/VPS35L/CSK/NAPA/KDELR1/COPE/SNX8/YKT6/SEC23IP/GBF1/SORCS1/GOSR2/GOSR1/RANGRF/RAB34/COPZ1/BLTP3B/GOLT1B/SNX3/TRAPPC13/ERGIC1/BNIP1/TFG/LMAN2L/NRBP1/SCAMP3/KLHL12/TMED5/RAB14/PPP6C/SLC10A7/LYPLA1/SEC22A/COPA/CCDC91/OPTN/ACSL3/BBS2/PHAF1/GGA3/TBC1D20/ERGIC3/MACF1/MYO1B/KIF1C/RBSN/TBC1D14/SPIRE1/ARF3/GCC2/KDELR2/CIDEB/STX17/KIF13A/RAB1A/PREB/PREPL/EXOC6/AP1AR/SEC31A/USO1/SEC24B/SCAMP2/LMAN1L/SGSM2/CSNK1D/SCYL1/GOLPH3L/CNIH4/VPS54/EXOC6B/GOLGA4/NKD2/YIPF5/ASB15/GOLGA7/SEC16A/ARFGAP2/HYOU1/VPS51/MIA2/ANK3/VTI1A/NBAS/SAR1B/MPPE1/RAB6B/SEC13/STEAP2/AP3S2/RER1/TMED4/CNST/COG5/VCP/ATP9B/COG1/AP1G1/GOLGA2/TRAPPC2L/TRAPPC9/YIF1B/ARF4/TRAPPC12/CEP19/BBS1/YIF1A/RAB1B/RAB6A/SEC24C/YIPF7/BET1L/GAK/PITPNB/CREB3L2/TRAPPC6B/PRKD1/COPB2/P4HB/INSIG1/CLN3/LRRK2/MYO18A/AP2A1/PGAP1/HTT/MYO5A/VPS13A/UVRAG/RACK1/AP1G2/AP4M1/VPS52/TAPBP/ARFGAP3/PDCD6/CORO7/RAB7B/TRAPPC11/BICD2/ARF5/AP3D1/GGA2/BLZF1/YIPF4/SEC16B/CRYZL2P-SEC16B/ARFGEF2/CCDC93/SORT1/RINT1/COG2/TRAPPC8/STX5/RAB8A/RAB26/LMAN2/COMMD1/MAPK15/ANKFY1/TRAPPC4/SYS1/SNX2/PICK1/COPB1/SORL1/AMN/TRAPPC1/TRAPPC5/VAMP2	210
BP	GO:1904951	positive regulation of establishment of protein localization	229/10508	324/18870	1.63201e-08	2.53678e-06	1.83858e-06	CFTR/BAD/ABCC8/TMEM132A/BAIAP3/NADK/GIPR/FYN/NR1H4/ATP2C1/IGF1/RUFY3/CASR/CDH1/RIPOR1/ARHGEF5/NNAT/USP36/TM7SF3/IPO5/PRKCZ/HYAL2/PRKACA/SRI/PTPN23/SIRT6/PCM1/SAR1A/RAPGEF3/PSEN1/GSK3B/ACHE/DNM1L/EDEM2/MMP24-AS1-EDEM2/MAVS/RAPGEF4/RNF31/TGFB2/TREM2/SH3GLB1/HPS4/MIEF1/EP300/GZMB/PPM1A/HIF1A/PCK2/MYOM1/CEMIP/ZFAND1/PDCD5/AKT2/BBC3/TGFB1/CD33/GSK3A/GLI3/MAPK8/PPP3CB/PRKAR1A/YWHAE/UBE2D3/FBXW7/ZPR1/CD81/EXPH5/C2CD5/MAPK14/TMEM30A/APBB3/PDCD10/ECT2/HTRA2/CCT4/WLS/RAB29/ITGB1BP1/TCP1/SERP1/TARDBP/PFKFB2/ACSL3/ERGIC3/ADORA2A/RAC2/TRPM4/NR1H2/ANO1/PPARG/RAN/PRKAA1/SNAP25/MYH10/CAMK1/PRR5L/CCT7/MDM2/LRRC8A/TLR4/TLR2/CTDSPL2/NPEPPS/WRAP53/CEP131/ERBB2/SIRT3/SAE1/CAPN10/ADCY10/OAZ3/GOLPH3L/PIK3R1/CCT6A/SYBU/GLUD1/TCF7L2/B3GAT3/CCT5/ITPR1/ANK3/FRMD4A/ADAM8/PFKM/SAR1B/TTN/CCT8/GHRL/ATP13A2/UBE2J2/ABCG1/ITGB2/PCNT/CNST/VSNL1/CCT3/PRKCD/SLC30A8/GPER1/CDK5/CEP295/CCT2/APBB1/SMAD3/OR51E2/MTCL1/CHRM1/ADAM9/CEP120/MFF/ITGAM/NLGN2/MYRIP/CDK1/TCAF2/PLA2G1B/ABLIM3/JUP/HRAS/ATG13/ARIH2/DMAP1/OAZ2/HCLS1/RPH3AL/PLCB1/ABAT/PRKD1/PLA2G6/PTP4A3/CIB1/UBE2L3/CHP1/CLN3/PPIA/MYO18A/TOMM7/SRC/MYO1C/TCAF1/CEP290/UNC13B/SREBF2/RACK1/LEPROT/FIS1/TNF/TUNAR/DOC2B/MCU/KCNN4/OAZ1/VPS28/ISL1/HSP90AA1/RBM22/PARD6A/STX4/UBR5/GCK/PSMD9/TGFB3/SEC16B/CRYZL2P-SEC16B/TRIM28/KIF20B/BAG3/VPS11/ZC3H12A/BAP1/SHH/PRKCB/FGG/PRNP/C2CD2L/MIEF2/INS/CD38/C1QTNF3/TM9SF4/IL1B/CHRM3/SORL1/ADCY8/F2RL2/TRH/F2/UBL5/VAMP2	229
BP	GO:0009314	response to radiation	294/10508	428/18870	1.7631e-08	2.65524e-06	1.92443e-06	KDM1A/CREBBP/ABCC8/SPRTN/MAP4K3/BRCA1/ERCC1/PLEKHB1/BAK1/USP2/PNKP/CTNS/USP28/ERCC8/RAD51/POLD1/TMEM161A/KARS1/FECH/TP53BP1/HYAL2/NEDD4/POLB/CNGB1/RDH11/SLC24A1/MAP2K7/SIRT6/POLD3/SLC1A3/XRCC5/PTPRC/SEMA5B/MAP3K4/DDHD2/RAD54L/BAX/UIMC1/MMP2/MYO15A/NLRP1/SIRT1/CIRBP/EP300/HIF1A/YY1/NDRG4/BMF/EYA1/EEF1D/ADAM2/ERCC2/AKT2/CRTC1/GATA3/MAPK8/IFT20/MAPK10/CRYAB/CBL/SLC1A2/RAD51AP1/TULP1/MAPK14/RNF8/HMGCR/PDE8B/OGG1/ECT2/HYAL1/ITGB6/REEP6/GADD45A/RO60/KMT2A/CCND2/UBE2B/TRIM32/DNMT3A/ZRANB3/OPN4/DBH/CDKN1A/GRK4/DYNLRB1/CEP250/ZBTB1/ATF4/EIF2AK4/KCNC1/AIPL1/UBE4B/SYNE1/PRKAA1/FIGNL1/CASP9/ATP8A2/PDE6B/LARGE1/KRAS/MEN1/MEIS2/TRPM1/CRB1/DDB2/CLOCK/ANXA1/MDM2/TANK/TXN/YAP1/BARD1/TRPC3/NABP2/SLC24A4/PML/COPS3/TP53/APP/AKT1/COP1/DTL/INTS7/PARP1/NPHP1/SLC4A10/RHBDD1/FANCD2/PIK3R1/GTF2H2/EGFR/TLK2/INIP/ALAD/RGR/DRD2/ATM/ITGB1/CACNA2D4/RAD9B/DRD3/FBXO4/DCLRE1C/NMT2/PTPRK/KIT/BRAF/BABAM2/EYA3/CCAR2/RDH13/MRNIP/VCAM1/ERCC3/IFI16/PRKCD/CDC25A/NIPBL/CASP3/PRIMPOL/SPIDR/CDK5/TP53INP1/WRN/CASP7/KCNC2/IKBIP/RAG1/XRRA1/PCLAF/TUBA1A/DDB1/BEST1/SCN11A/RFWD3/COL3A1/IL12A/USP47/FOS/POLH/PPM1D/BCL2L1/RHNO1/PPP1CA/KAT5/RELA/RBM4B/RBM4/LIG4/HRAS/DHX36/ATR/ERCC4/SWI5/GRIN1/GRB2/RIC8A/AURKB/PER1/TH/CCDC66/KCNE1/NPM1/CACNB4/MTA1/RUVBL2/GRIN2A/CHEK2/HSF1/KDM4D/HYAL3/EYS/XRCC6/MME/XRCC2/NF1/SYNGAP1/BLM/TAFA2/ABCA4/CPT1B/HMGN1/PPP1CB/TREX1/ERCC6/PRKDC/GTF2H5/SOD2/PER3/NFATC4/RP1/UNC119/B3GAT1/INTS3/FANCG/ATP1A2/ABCA7/SDF4/BABAM1/PITPNM1/GNAT1/STK11/LRRN4/GNGT1/SAG/NPHP4/ERCC5/REV1/HUS1/MYC/BRCA2/CUL4A/TICRR/XRCC4/USF1/PIERCE1/RPL26/TOPBP1/SMPD1/NETO1/PBK/RGS14/RAD9A/CABP4/CLK2/CYP2R1/NHEJ1/OPN3/CRIP1/GPX1/AQP1/FBXL3/BCL3/TIPIN/RGS9/MSH6/B4GALT2/PPP1R1B/PER2/ROM1/XPC/CHRNB2/USP1/ABRAXAS1/UVSSA/PRAP1/MFAP4/GNGT2/TP53I13/FEN1/COPS9/NABP1/AEN/SERPINB13	294
BP	GO:0007018	microtubule-based movement	289/10508	420/18870	1.79155e-08	2.65524e-06	1.92443e-06	SLC22A16/PAFAH1B1/DNAH9/FUZ/SPAST/IFT88/CLXN/STAU2/KATNIP/DTNBP1/MAP4/KIF1B/SYNE2/ATP2B4/INTS13/ROPN1/PRKCZ/KIF2A/IFT80/AP3M2/CDC42/FBXW11/NDE1/KIFAP3/SPAG6/DYNC1I2/MAP2/VDAC3/PCM1/KIF22/RABL2B/RFX3/NME8/KIF9/CFAP61/KIF16B/IFT74/SUN2/TTLL1/IFT27/HIF1A/PLTP/CLUAP1/AP3B2/SPG11/BLOC1S6/KXD1/CFAP69/IFT56/HSPB1/APBA1/ARHGAP21/SEPTIN4/KPNB1/IFT20/RSPH4A/MAK/CILK1/NPHP3/IQCG/ROPN1B/DNAH1/ACTR3/ASH1L/KIF21B/SSX2IP/IFT46/ARMC2/WDR35/DNAH7/UBE2B/IFT43/SLIRP/DNAI1/IFT81/DAW1/STAU1/DNAH8/BBS2/TEKT3/MKKS/DYNLRB1/KLC1/KTN1/DLGAP5/RHOT1/IFT22/KIF1C/DNAAF11/QRICH2/KIF1A/MAP1S/TTLL9/KIF3A/MAP1B/TERF2/AP3B1/DZIP1/AGTPBP1/BICDL1/BLOC1S1/DYNC1LI2/KIF12/KLC4/KIF13A/TTC29/KIF23/IFT172/ADCY3/RAB1A/ACTR2/LRPPRC/CENPE/MAPK8IP3/KIF21A/TSSK4/BBS4/KATNB1/KIFC3/RHOT2/CCDC40/CEP131/APP/KIF2C/ADCY10/ARL8A/WDPCP/SPAG16/DYNC1LI1/TMEM108/TCTE1/SYBU/TTC12/FEZ1/DLG2/ENKUR/DST/SPEF2/DDX4/DNAI4/HNRNPU/CABYR/DNAAF1/UCHL1/RABGEF1/C2CD6/FMN2/KIF5A/CFAP70/HYDIN/LCA5L/WDR19/AP3S2/DYNC1I1/CFAP298/CELF3/STARD9/DRC7/BICDL2/DNAI3/CFAP221/TRIM46/NEK10/LZTFL1/IFT122/SLC9B1/SLC9B2/INTU/KIF6/DNAAF5/SUN1/KIF27/DNAAF2/BORCS5/CCDC38/DPCD/NDEL1/CFAP52/CATSPER2/LDHC/TBC1D21/TUBA1A/TEKT1/TTC21A/KIF5C/DYNLRB2/ODAD2/CFAP46/AQP4/SLC9C1/RSPH9/RASGRP1/GARIN2/CCDC63/HAP1/BBS1/DNAH12/KLC2/CHRNA7/RAB6A/TAC4/PFN4/CATSPERE/TPPP2/BBS12/CFAP65/TRAK1/HOATZ/DNAH2/AP3M1/DNAH14/KIF24/CFAP73/MAPT/DYNC2H1/ENO4/BLOC1S5/CFAP54/CLN3/TMEM201/KIF19/DYNC1H1/HTT/DNAH10/CFAP43/KIF13B/SPG7/VPS13A/ODAD3/OPA1/CFAP45/TTLL3/KIFC1/DNAAF4/PIERCE2/CCDC39/FLOT2/DYNLL1/TEKT2/ODAD1/KIF20A/DNHD1/BICD2/DYNLT4/RAB27B/AP3D1/CFAP20/EPPIN/KLC3/RSPH6A/CLIP3/HSPA8/KIF17/STK11/TTC21B/CALY/NPHP4/DYNC2LI1/KIF20B/GAS8/SLC22A14/BAG3/ARMC12/DNAH3/PIERCE1/CFAP157/STK36/CFAP100/NETO1/CCDC103/KIFC2/DNAI2/CYB5D1/KIF18B/HSBP1/BORCS8/SPEM3/ZMYND10/IFT52/IFT57/LCA5/SOD1/TMF1/CFAP251/UBB/SSNA1/PURA/IFT140/INPP5B	289
BP	GO:0033674	positive regulation of kinase activity	237/10508	337/18870	1.86654e-08	2.69586e-06	1.95387e-06	BAD/ALS2/CAMKK1/CD4/LTF/IGF1/CD74/MRE11/MUSK/MAP2K3/FLT4/LCP2/ROS1/ARHGEF5/ATP2B4/LTK/ERBB3/FGFR2/RHOA/FGFR3/MARK2/FERMT2/MAP3K13/MAP2K7/FGFR1/XRCC5/PTPRC/MAPRE3/MAP3K4/NOX4/MT3/CASS4/TPX2/ERP29/OSBPL8/TYRO3/CLSPN/TGFB2/TREM2/SIRT1/TELO2/CD40/AXIN1/CEMIP/NBN/TGFB1/PIK3CG/MET/EZH2/PRKAG2/CCNY/MMD/FBXW7/RAPGEF2/AMBRA1/CAMKK2/NEDD9/TPD52L1/CCND3/VEGFA/GHR/PRLR/IL4/RAD50/PPP2CA/FGF1/PDGFRB/CD86/PDCD10/ECT2/CCDC88A/PARK7/RAP1A/SLC8A2/PKD2/CCND2/ITGB1BP1/TEK/CLU/PTK2B/PILRB/EDN3/CDKN1A/CCR7/MAP2K2/SNX9/DLG4/CHI3L1/DSTYK/CAMK1/PDGFRA/TAOK3/MAP3K7/AGAP2/AGT/BORA/MMD2/ABI1/TXN/TLR4/MAP2K5/CENPE/EGF/NTRK3/IQGAP1/TOM1L1/PIK3R5/CARD14/ERBB2/AKT1/CALM2/SNCA/EGFR/NTRK2/DGKZ/PAK1/RPS3/TIRAP/IL18/ADAM8/ADAM17/MERTK/NRG1/LRP8/KIT/NCF1/ACE/CALM3/IL6R/FGFR4/MRNIP/IL23R/DDR2/DUSP19/NEK10/TGFBR2/SPDYA/PRKCD/MST1R/STOX1/NAB2/PHB1/GPRC5B/NOD2/AXL/CD300A/MAP4K2/ADAM9/AXIN2/GRM5/MAP2K1/EFNA1/PTK2/ROBO1/ZNF16/PLA2G1B/INSR/MALT1/RASGRP1/CIMAP3/TLR6/HRAS/TRAF6/ERBB4/DYNAP/ADIPOQ/PRKAG1/CSF1R/EPGN/PRKD1/CSF1/CIB1/MAPT/LILRA5/LRRK2/RELN/PPIA/PTPN1/EPHB4/XRCC6/SRC/PDGFA/NTRK1/COPS8/CALM1/DAXX/DDR1/LAT/PHB2/TNF/GH1/STRADA/CCL5/CD24/SRCIN1/UNC119/TNFRSF10B/PSRC1/MAP3K12/JTB/DVL2/PKD1/TRAF4/HSP90AA1/STRADB/HSP90AB1/ABL1/TCL1A/EEF1A2/PIH1D1/CALCA/STK11/THBS1/IGF1R/PDPK1/ETAA1/RALB/HMGA2/DVL3/RYK/RET/PDGFD/PRNP/MAP3K11/CD19/INS/SASH1/EPHA4/IL1B/CAB39/PDGFC/ANGPT1/ADCY8/TLR3/DOK7/F2/DIPK2A	237
BP	GO:0045088	regulation of innate immune response	292/10508	425/18870	1.90828e-08	2.69586e-06	1.95387e-06	CFH/DHX33/CREBBP/MARK4/FYN/TYROBP/LTF/NR1H4/MATR3/BIRC3/NR1H3/GRN/TNIP3/CYBA/EIF2AK2/PUM2/ATG5/CASP8/IPO5/SIRT2/UFD1/FCGR2B/PVR/ALPK1/UBE2K/ITCH/XRCC5/CEACAM1/CYLD/MAVS/OAS1/IRAK3/NLRC4/NLRP1/ESR1/TYRO3/TREM2/EP300/CD40/HCK/SAMHD1/MEFV/PYCARD/IKBKB/LILRB1/CACTIN/TGFB1/RPS19/PTPRS/CARD8/CAV1/NOD1/RIGI/RAB11FIP2/MAPK8/DHX58/NAGLU/MAP2K6/TRIM3/BIRC2/SLC15A3/OAS3/PTPN6/ERBIN/PPP2CA/CSNK1A1/MAPKAPK3/IFIH1/RTN4/IL18RAP/NFE2L2/CD160/COLEC11/PPP6C/TRIM6/KCNJ8/NMI/ZBP1/NAGK/IRF1/GPR108/IRF3/GFER/SEC14L1/ECSIT/SMPDL3B/TRAF3/NR1H2/PPARG/TRIM5/ANKRD17/POLR3F/AP3B1/PTPN22/RSAD2/KLRD1/KLRC1/PUM1/UBQLN1/HAVCR2/OASL/TRAFD1/CD36/MAP3K7/USP15/EIF4E2/APPL2/TLR4/IRF4/ATAT1/TLR2/CASP1/CASP6/TARBP2/NLRC5/ARRB2/VAV1/AKT1/FCN3/SUSD4/PARP1/REG3G/HSPD1/NFKBIZ/PIK3R1/ATG12/TNIP1/SERPING1/PAK1/DRD2/TKFC/TIRAP/CD226/NEK7/ADAM8/EPG5/CD96/TRIM11/LY96/ZDHHC5/LRP8/APPL1/CD1D/NCF1/SLAMF8/FCN2/NLRP4/NLRX1/ADAR/LRRC14/CLPB/GFI1/NLRP3/SLAMF6/CTSS/DCST1/SLC15A2/PYHIN1/IFI16/AIM2/RBM47/OTUD4/ERAP1/YWHAZ/SYK/CLEC4E/AP1G1/PHB1/NOD2/CD300A/NLRC3/IL12A/TNIP2/LGALS9/SIN3A/USP38/STAT2/FPR2/TMEM126A/CLEC7A/RASGRP1/MYD88/RELA/PARP14/STAT5B/TLR10/TLR1/TLR6/TRAF6/BANF1/PTPN2/FOSL1/AURKB/PTPN11/PAK2/RNF135/NPLOC4/CEP63/CADM1/TBK1/PRKD1/STING1/USP18/IRF7/YTHDF3/CD300LF/POLR3C/ZNRF1/TLR5/PLSCR1/KIR2DL4/HMGB1/NCR1/PTPN1/XRCC6/PCBP2/SRC/PLCG2/IRAK4/YTHDF2/CNOT7/GIGYF2/NFKBIL1/MICA/HLA-G/HLA-F/LGR4/SERPINB4/HLA-A/TREX1/PHB2/TNF/HLA-B/RBM14/LILRA2/NAIP/PRKDC/LSM14A/IKBKE/CCL5/RAB7B/PARP9/CR1/KLRC2/NFKBIA/MED1/TRIM21/GPS2/FCRL3/NCR3/SARM1/SPI1/LRCH4/HSP90AA1/RIOK3/NOP53/CDC37/HSPA8/POLR3G/ARG1/ZNFX1/NECTIN2/APOE/RFTN1/USP29/DDX60/PDPK1/BCL10/ZDHHC12/MAPKAPK2/INAVA/RAET1E/MBL2/CD14/NLRP6/TREML4/TRIM15/INS/IFI35/C1QBP/TNFAIP3/FLOT1/LYAR/SCIMP/MNDA/HMGB2/TLR3/CRK/POLR3D/ISG15/ZDHHC18/LYN	292
BP	GO:0140014	mitotic nuclear division	197/10508	274/18870	1.94586e-08	2.69586e-06	1.95387e-06	MAD1L1/ZNF207/AKAP8L/ANLN/IGF1/SPAST/NCAPH2/CUL3/SPDL1/CTDP1/WAPL/RHOA/KIF2A/SIRT2/CDC42/NDE1/CLASP1/SPAG5/CDC14A/KIF22/NDC80/CDC14B/CHMP2B/SEH1L/CHMP5/AURKA/TPX2/NSFL1C/ANAPC5/BIRC5/AAAS/KLHL22/PRMT5/MYBL2/BMP7/CEP192/SMPD3/UBE2I/RAB11A/ARHGEF10/CCDC61/AKAP8/PPP2R1A/CAV2/FGF8/UBE2S/KPNB1/ANAPC15/TTK/PDGFRB/SMC4/RPL24/CHMP3/WRAP73/NSL1/CENPF/STAG1/TEX14/NCAPH/CENPK/OBSL1/EDN3/XRCC3/BECN1/DLGAP5/PKMYT1/KNSTRN/CDC16/CEP85/CHMP1A/RAN/CCNB1/APC/USP44/BORA/CDK5RAP2/NUMA1/NUSAP1/KIF23/KNL1/CENPE/EGF/PRICKLE1/KATNB1/TOM1L1/ANAPC11/KIF2C/NUF2/EML4/ANKRD53/DYNC1LI1/BOD1/PHIP/NCAPG2/NFIB/MKI67/ATM/INCENP/CHEK1/DSN1/EPS8/NCAPD3/DRD3/HNRNPU/TTN/USP16/NSMCE2/CDC25C/NPM2/RACGAP1/LRP5/NFIA/BROX/TGFA/CLASP2/MAP9/NIPBL/NDEL1/GOLGA2/IGF2/MIS12/REEP4/BUB1/CDK1/INSR/NME6/KAT5/ZWILCH/BTC/UBE2C/DCTN2/BANF1/TOM1L2/RMDN1/SH2B1/CD28/AURKB/RCC1/CEP97/EPGN/CHEK2/KNTC1/L3MBTL1/ANAPC7/PRC1/LCMT1/NUP62/PHB2/TNF/KIFC1/PINX1/LSM14A/CHMP7/MAD2L2/CHMP2A/PSRC1/CDCA2/CHAMP1/POLDIP2/CUL7/CDC23/RANBP1/AURKC/CDKN1B/CUL9/IK/BMP4/PCID2/PSMG2/CDKN1C/SMC2/KIF20B/RB1/DIS3L2/EML3/BUB3/FBXW5/SPC24/KIFC2/SPHK1/GEN1/KIF18B/CHMP4A/INS/NCAPG/TENT4A/IL1B/TUBG1/ESPL1/BUB1B/ABRAXAS1/SPICE1/RAD21/PRAP1/CDT1/DAPK3/AURKAIP1	197
BP	GO:0031346	positive regulation of cell projection organization	248/10508	355/18870	2.29052e-08	3.0728e-06	2.22707e-06	CFLAR/KDM1A/ITGA3/CX3CL1/CDKL3/MARK4/PAFAH1B1/FUZ/FYN/ANLN/RUFY3/CNTN1/MUSK/GRN/IFT88/LRRC7/STAU2/PUM2/CAMK2B/CROCC/NCKAP1/LTK/CDC42/MYO3B/MARK2/MAP3K13/NRDC/CBFA2T2/GSK3B/ITGA6/NRP1/PALM/KCTD17/EP300/NIN/PLEK2/ZMYND8/ADNP/BMP7/PTK6/STK24/ARHGEF7/NDRG4/CCP110/STMN2/ANKRD27/MEGF8/SCN1B/PTN/COBL/TMEM106B/EZH2/TGFBR1/RAPGEF1/SETX/DVL1/SHOC2/IFT20/RAPGEF2/EHD1/EIF4G2/MDK/CORO1C/CAPRIN2/NEDD9/RIPOR2/SNX3/PTK7/TMEM30A/VEGFA/DPYSL3/DBN1/ACTR3/CCDC88A/FN1/STK25/NFE2L2/WRAP73/RAP1A/PLPPR5/CNR1/FKBP1B/FAM98A/PTK2B/PIK3CA/SEPTIN7/OBSL1/RREB1/CCR7/MAP2K2/MACF1/STYXL1/CDC42EP1/RAC2/MAP1B/SERPINF1/DLG4/ATP8A2/CAMK1/NGF/KIDINS220/DZIP1/APC/PLXNC1/RAC1/DDX56/ENPP2/PARP6/ACTR2/PLCE1/ABI2/SEMA7A/SCARB2/BBS4/NTRK3/KATNB1/DEF8/RETREG3/ADCY10/ABL2/GOLGA4/SLIT2/PIK3R1/FBXO38/TENM2/TIAM2/VLDLR/NTRK2/FEZ1/GPM6A/TWF1/EPS8/RIT2/PTPRD/ROBO3/CHODL/ZFYVE27/SAXO1/GRIP1/TIAM1/NPTN/LRP8/KIT/BRAF/NCK1/WASF2/AUTS2/CARMIL2/TBC1D24/ELAVL4/DDR2/DISC1/ARPC2/CLRN1/WASHC5/ENTR1/NDEL1/SHOX2/CEP120/MAP2K1/NLGN1/ROBO1/ENC1/HAP1/AKIRIN1/HRAS/DHX36/BAIAP2/BDNF/EPS8L2/CDC42EP4/IST1/RGMA/FES/TRAK1/PRKD1/EFNA5/SS18L1/SEPTIN9/ROBO2/PLK5/ARAP1/MAPT/SHTN1/MAGI2/TRPV2/SEMA4D/AGRN/RELN/PLXNB2/ALKAL1/AP2A1/SRC/HTT/OCLN/DNM3/NTRK1/SMURF1/BMPR2/DDR1/NCKIPSD/TWF2/CUX1/CYFIP1/RP1/EPS8L1/EPHB2/SKIL/PLXNB1/PLXND1/DVL2/CUL7/PPP2R5B/SCARF1/CARMIL1/HSP90AA1/ABL1/P3H1/STK11/TGFB3/APOE/IGF1R/CRABP2/PROM2/DVL3/RET/DSCAM/AMIGO1/ALKAL2/EPS8L3/PLXNA4/PLEKHM1/INS/ZMYND10/EPHA3/FSCN1/EPHA4/TRIM67/VIL1/SERPINI1/ATMIN/ISLR2/MAP6/NDNF/FBXW8/CDH4/MTOR/LYN	248
BP	GO:0010639	negative regulation of organelle organization	253/10508	363/18870	2.31436e-08	3.0728e-06	2.22707e-06	GCLC/MAD1L1/SCIN/ZNF207/BRCA1/ERCC1/IGF1/MNAT1/BAK1/SPDL1/PHF23/CAPG/MAP4/LIMA1/MPHOSPH9/GDI2/WAPL/ADCK1/CTNNA2/NAV3/SPTB/RPS6KA2/TFRC/XRCC1/CLASP1/ADD2/RAB7A/CAPZB/MAP2/NDC80/WDR47/ADD1/TPX2/ARHGAP28/BIRC5/SCFD1/HNRNPC/TINF2/KLHL22/TRIOBP/TSPO/BMP7/ARHGEF7/CORO1A/ACD/USP10/TSC2/NUBP1/CCP110/TJP1/NBN/STMN2/TUBB4A/ANKRD27/MET/KANK1/STN1/TRIM37/VAT1/CRACD/ANAPC15/TBC1D30/MDM1/MAK/TTK/SUB1/RAD50/XRN1/CENPF/CAMSAP2/CLU/TEX14/IAPP/PIK3CA/ODF2L/EML2/MKKS/XRCC3/BECN1/STYXL1/LIF/POT1/TMOD2/TTBK2/BCL2L2/GMFG/HIP1R/LILRB2/PPFIA1/MAP1B/PPARG/SLX1A/INPP5K/TERF2/KANK4/SWAP70/CCNB1/FHOD3/APC/USP30/HNRNPA1/USP44/CKAP2/TBC1D4/CDK5RAP2/YAP1/RDX/KNL1/TRIM54/TMOD3/BBS4/KATNB1/NOL3/TOM1L1/SSH2/TP53/TBCD/SMAD4/AKT1/EVI5L/NUF2/HORMAD1/PARP1/DYNC1LI1/PHLDB2/SLIT2/SNCA/PIK3R1/TBC1D7/TBC1D7-LOC100130357/TERF1/GSN/ADD3/ATM/INCENP/CHEK1/FEZ1/TWF1/EPS8/HNRNPU/CYRIB/MPV17L/DYRK1A/WASF2/F11R/DMTN/CARMIL2/LMNA/SHANK1/DNAI3/TMOD4/CLASP2/ATXN7/PRKCD/TMEM67/GHITM/C11orf65/BMERB1/BUB1/FEZ2/BCL2L1/EXOSC10/NME6/WASHC2C/DCP2/SSH3/TNKS/SPTBN2/ZWILCH/PARL/ERCC4/TOM1L2/PFN4/FLII/CTC1/AURKB/CDH5/MYADM/PAK2/NPM1/SLX1B/RNF41/CEP97/LIMK2/KNTC1/CIB1/CDK10/PRKN/ARAP1/KIF24/MAPT/KANK3/LRRK2/GMFB/SRC/KANK2/SVIL/SPTAN1/LPAR1/OPA1/CAPZA2/EHMT2/LCMT1/FNIP1/PATL2/RBM14/TWF2/PINX1/TEN1/RTEL1/IQCJ-SCHIP1/HGF/MAD2L2/LMOD3/SETMAR/ARFGEF1/PFN2/CARMIL1/ARHGEF18/CLIP3/PPIF/IK/APC2/ARHGEF2/BMP4/PCID2/PSMG2/PIF1/TMEFF2/BUB3/SPC24/PRRT2/PRELID1/LMOD2/NUPR1/TMEM39A/GEN1/MAP6D1/GPX1/PICK1/VIL1/H3-3B/ESPL1/TCHP/BUB1B/OMA1/H3-3A/RAD21/FXN/PRAP1/ACAA2/AURKAIP1/MTOR	253
BP	GO:0051056	regulation of small GTPase mediated signal transduction	210/10508	295/18870	2.52736e-08	3.28712e-06	2.3824e-06	ALS2/ITGA3/ARHGAP44/IGF1/RALBP1/FAM13B/CUL3/KITLG/ARHGEF5/PIK3CB/RASGRF1/LPAR2/MYO9A/MAP4K4/ARHGAP10/ARHGEF10L/RAP1GAP/ARHGEF1/ADCYAP1R1/ARHGAP28/GMIP/TGFB2/NRP1/MYO9B/LZTR1/SGSM3/SOS2/ARHGAP5/ARFGAP1/TSC2/ARHGEF10/SYDE1/DENND3/CYTH2/RASA4/PIK3CG/MET/CHN2/DOCK8/KANK1/GBF1/ARHGAP21/SHOC2/GIT1/CYTH1/TNFAIP1/CBL/MADD/KCTD10/FOXM1/ARHGDIB/RIPOR2/BCL6/ECT2/SOS1/MFN2/SIPA1L2/SSX2IP/APOA1/MAPKAP1/DENND1A/PLEKHG1/IQSEC3/ARHGAP9/STAMBP/GPR18/PSD4/MCF2L/PLEKHG3/CHN1/RAF1/RAP1GAP2/ARHGEF11/KRAS/SWAP70/VAV3/NGF/ARHGAP32/ARHGEF4/RAC1/MMD2/RALGPS1/DENND4C/ARRB1/RDX/ARHGAP20/PLCE1/ITGAV/ARHGAP24/FAM13A/FGD4/GIT2/LPAR6/ARHGAP17/ARHGDIA/VAV1/ABL2/GPR17/IQSEC1/RABL3/SLIT2/ARHGAP26/TIAM2/ARHGAP39/NOTCH1/ITGB1/EPS8/RIT2/CYRIB/OBSCN/RABGEF1/FGD5/TIAM1/AUTS2/F11R/CDC42SE2/ARHGAP27/ABR/KALRN/VAV2/RACGAP1/ARHGAP25/ARHGEF3/SPRY1/FBXO8/TAGAP/ABCA1/FBP1/ARHGAP12/ARHGAP42/MAPRE2/COL3A1/ROBO1/RALGAPB/RASA4B/AKAP13/PLEKHG5/RASGRP4/RASGRP1/SCAI/HEG1/RALGAPA1/DENND4A/KCTD13/ARHGAP1/EPS8L2/SPATA13/CSF1/ARAP1/BCR/SPRY4/RALGAPA2/RELN/PLEKHG4/NF1/ARHGEF12/SRC/KANK2/SYNGAP1/SIPA1L1/CDC42SE1/LPAR1/NTRK1/DENND4B/ARHGEF15/ADGRG1/ITSN1/NUP62/ARHGAP19/SIPA1/ARHGEF28/ARHGAP8/SRGAP2/ARHGAP23/ARHGAP11B/SRGAP3/EPS8L1/EPHB2/CCDC125/DEF6/PSD/ARFGEF1/ABL1/CYTH4/SH3BP1/ARHGEF18/RASAL3/SIPA1L3/APOC3/RASAL1/ARHGEF2/ARFGEF2/FGD3/F2RL3/APOE/NOTCH2/SQSTM1/GPR35/ARHGAP45/EPS8L3/ARHGAP11A/CDON/TRIM67/ARHGAP22/FLOT1/PSD2/F2RL2/CRK/TGM2/STK19	210
BP	GO:0032535	regulation of cellular component size	257/10508	370/18870	2.93505e-08	3.71322e-06	2.69122e-06	SEMA3F/ALS2/KDM1A/USH1C/IFRD1/SCIN/CDKL3/PAFAH1B1/SEMA3G/CLCN6/RUFY3/RB1CC1/CDH1/CAPG/ELN/LIMA1/CYFIP2/PUM2/WNK1/NCKAP1/SLC12A2/RHOA/SPTB/NCK2/WDR1/MYO3B/MAP3K13/PICALM/CLNS1A/SLC12A1/SEMA3A/ADD2/DLG1/ACTN2/CAPZB/MAP2/DNM2/SCTR/SEMA5B/GSK3B/CTTN/MT3/ADD1/ARHGAP28/PLEKHG2/NRCAM/SEMA6A/NRP1/CDHR5/TRIOBP/ARHGAP5/ADNP/HCK/CORO1A/COTL1/PYCARD/RAB11A/PTPRS/MEGF8/MAG/KXD1/KANK1/CSF3/CRACD/CLCN3/EIF4G2/TRPV4/GNB3/VEGFA/SLC12A7/RTN4/FN1/CHMP3/DNAJC16/TNR/AKT3/CREB1/SPP1/ABITRAM/PLS1/PTK2B/PIK3CA/SLC12A5/MKKS/DSTN/CCR7/HP1BP3/MACF1/CDC42EP1/BAIAP2L2/TMOD2/SNX9/OLFM1/HIP1R/LATS1/MAP1B/RAP1GAP2/KANK4/SPART/LARS1/SWAP70/VAV3/LAMTOR5/NGF/FHOD3/MAP3K7/BLOC1S1/SEMA4F/RAC1/BIN1/LRRC8A/KIAA0319/FCHSD2/RDX/SEMA6D/TMOD3/SEMA7A/SLC12A6/BBS4/SSH2/VAV1/ADCY10/SEMA6C/HAX1/GOLGA4/SLIT2/RASA1/DAAM2/SLC12A9/GSN/ADD3/ESAM/TWF1/EPS8/CYRIB/ZFYVE27/KCNMA1/BAG4/NCK1/DMTN/ATP13A2/CARMIL2/VAV2/AP2M1/NPHS1/DISC1/TMOD4/TRIM46/ARPC2/PRKCD/RICTOR/CDK5/WASHC5/CFL2/TSC1/BORCS5/PEX11A/RILP/IL7R/SIN3A/SLC26A5/LRRC8E/PTEN/AQP4/PPP1CA/WASHC2C/RARG/SSH3/SPTBN2/BAIAP2/BDNF/PFN4/ANO6/FLII/GRB2/CDC42EP4/MYADM/HCLS1/NPM1/IST1/RGMA/CLN8/NEB/PRKD1/EFNA5/PRR16/SEMA4B/MAPT/KANK3/SHTN1/DCC/TRPV2/SEMA4D/LAMTOR4/CLN3/SEMA4A/EVL/ABCB8/KANK2/SVIL/SPTAN1/CYRIA/FCHSD1/STK39/SMURF1/CAPZA2/BMPR2/SLC12A8/NAA80/TWF2/CYFIP1/GBA2/ULK2/PPP1R15A/RIN3/KCNN4/LMOD3/SEMA3B/ARFGEF1/PFN2/SLC12A3/CARMIL1/HSP90AA1/SEMA4G/ABL1/SH3BP1/PEX11G/VASP/APOE/EPHA7/WDTC1/CRABP2/RAB5A/ALOX15/ARPC5/RYK/CCDC51/RET/MLST8/LMOD2/DSCAM/KIRREL1/CNTN2/SLIT1/E2F4/PLXNA4/AQP1/FMN1/BORCS8/ARPC3/VIL1/ISLR2/CDH4/WNT7B/KEL/MTOR/AKT1S1	257
BP	GO:0016197	endosomal transport	183/10508	253/18870	2.97151e-08	3.71322e-06	2.69122e-06	ALS2/VPS50/ARHGAP44/BAIAP3/SPAG9/VTA1/EHD2/SNX1/EIPR1/LRRC7/TBC1D23/CLEC16A/ZFYVE16/AP5M1/EVI5/CLTCL1/PICALM/RAB7A/PTPN23/ACTN2/ERC1/CHMP2B/EPS15/CHMP5/SNX5/RAB11FIP3/WASHC2A/GGA1/MICALL1/TOM1/VTI1B/ARFRP1/CLN5/NDRG4/VPS35L/RAB11A/TMEM87A/LEPROTL1/PLEKHJ1/TBC1D17/ANKRD27/SNX8/YKT6/RIC1/GBF1/GOSR1/EHD1/CORO1C/VPS29/BLTP3B/GOLT1B/RAB35/SNX3/ACAP2/PIKFYVE/SNX17/CHMP3/PLEKHA3/ALMS1/RAB29/STX12/RAB14/DENND1A/DENND10/ARL1/WASHC3/SLC66A2/VPS26A/STX16/RAB17/GGA3/EPS15L1/HEATR5A/SNX6/SNX9/CHMP1A/TBC1D5/RBSN/TBC1D14/VPS13B/SNAP25/DCLK1/AGAP2/BLOC1S1/REPS1/GCC2/WASHC4/PREPL/BLTP1/VPS53/SGSM2/CLTC/MVB12A/TINAGL1/LYST/VPS54/ASB15/DENND2A/LAMTOR1/VPS51/ANKRD50/VTI1A/EPG5/TMEM87B/RAB6B/GRIP1/VPS37A/ZFYVE9/VPS26C/SNX7/ARFIP1/WASHC5/UBAP1/ABCA1/VCP/ENTR1/AP1G1/VPS39/MYO5B/UBXN6/RILP/NSG1/TBC1D10B/WASHC2C/TMCC1/ARHGAP1/TBC1D10C/RAB6A/BET1L/SCRIB/DENND5A/RAB11B/PRKN/HGS/USP7/LRRK2/PHETA1/ITSN2/RCSD1/INPP5F/TRIM27/DCTN1/ITSN1/DENND1C/DENND1B/LEPROT/VPS52/ARHGAP8/AP5Z1/ANXA8L1/ANXA8/RAB7B/CHMP7/STX10/CHMP2A/VPS28/AP3D1/TBC1D10A/LAPTM4B/VAMP4/CCDC93/AP5S1/CALY/SORT1/VPS37B/SNX27/SNF8/SQSTM1/STX5/RHOBTB3/RAB8A/NSG2/UBE2O/ANKFY1/SNX2/CHMP4A/RNF126/SORL1/GRIP2/TAMALIN/DPY30/ALS2CL/SNX18	183
BP	GO:0016311	dephosphorylation	214/10508	302/18870	3.41513e-08	4.18551e-06	3.03352e-06	PTBP1/PPP5C/ACP3/PHPT1/PPP1R12A/CTDP1/PTPRU/PTPN3/DAPP1/FBXW11/PPP2R3A/PTPN23/PPP2R5C/CDC14A/DUSP13B/MEF2C/PTPRC/CDC14B/GSK3B/MTMR2/PTPN4/FKBP1A/PPP2R3C/TGFB2/PPP6R2/SBF1/MTMR3/CDKN3/PPM1A/PPP1R16B/ACP5/IKBKB/URI1/TIMM50/TGFB1/CD33/PTPRS/PPP2R1A/PTPRZ1/PPP1R17/PPP3CB/LHPP/MTMR4/DUSP3/YWHAE/INPP4B/PPP6R3/AMBRA1/PTPMT1/PTPN5/DUSP16/PTPN6/RNGTT/PTP4A1/FIG4/PPP2R5D/DUSP22/PPP2CA/PDGFRB/PPP1R7/DNAJC6/SMG7/PLPPR5/PPP1R8/PTPA/PPP6C/PPP4R4/FKBP1B/MASTL/PPP3CC/EPHX2/NT5C/PTPRB/PTPN12/STYXL1/ARPP19/LILRB2/ILKAP/PTPRE/INPP5K/PTPRA/TPTE2/SWAP70/PTPN22/ROCK2/ACP2/PPP2R1B/PPM1B/PPP3CA/PTPRQ/DUSP6/MTMR6/IQGAP1/SSH2/PTPRF/ENSA/CALM2/DUSP11/THNSL2/PTPRG/BOD1/GNA12/PSPH/PTPRJ/DUSP15/PTPRO/PTPN14/PTPRK/PTPRD/PTPRN2/PXYLP1/SPPL3/PTPDC1/NCK1/SYNJ1/CALM3/ALPL/ACP6/DUSP19/ADORA1/PPM1L/PTPN13/PPM1K/MTMR14/PRKCD/PPM1M/PDP1/FBP1/INPPL1/TSC1/NSMF/PPP1R14D/BTRC/HSP90B1/YWHAB/DUSP18/HDHD2/CD300A/SDHAF2/INPP5D/PPM1D/CAMTA1/PTEN/PPP1CA/SSH3/PDP2/PTPRM/PTPN2/CTDNEP1/GBA1/PTPN11/CDH5/PTP4A2/PPP1R2/PTP4A3/CHRM5/INPP5J/MAGI2/CHP1/SEMA4D/PTPRT/PPIA/PTPN1/SRC/HTT/CALM1/INPP5F/PTPN20/CNEP1R1/SACM1L/PPP1CB/PPM1N/PPP2R2A/TNF/TPTE/PPP4R3B/PLPP1/PPP1R15A/TNS2/PLPPR3/TNS3/PPM1J/FCRL3/PIP4P1/CDCA2/PPP2R5B/HSP90AB1/PPP4R3A/PLPPR2/STK11/DUSP26/PLPP2/PTPN7/CTDSP1/PLPP5/INPP5E/PPP4R1/PIP4P2/PPEF2/SMPD1/CTDSP2/PGAM5/THTPA/INPP5A/PTPN21/PPM1F/CDK5RAP3/PPP1R1B/PTPRR/PPP2R5E/DUSP23/FAM220A/MTOR/INPP5B	214
BP	GO:0051650	establishment of vesicle localization	147/10508	198/18870	4.40255e-08	5.29385e-06	3.83682e-06	PAFAH1B1/TRAPPC6A/STARD3NL/TBC1D23/CUL3/DTNBP1/TRAPPC3/SNAP91/PRKCZ/RAB27A/EXOC5/WIPI1/AP3M2/FBXW11/NDE1/PICALM/CLASP1/RAB7A/KIFAP3/MAP2/SAR1A/DNM2/PSEN1/TMED2/TMEM230/EXOC1/MYO15A/SNAP23/TRIP11/SMPD3/AP3B2/RAB11A/SPG11/BLOC1S6/RAB3A/YKT6/DNM1/GBF1/C17orf75/NAGLU/TCIRG1/TRAPPC13/ARL6/TFG/MLPH/KLHL12/IRAG2/PPP6C/WDR11/COPS5/RAB17/BBS2/MKKS/MYO1B/KIF1C/AP1M2/KIF1A/KIF3A/STARD3/AP3B1/BICDL1/BLOC1S1/TOR1A/KIF13A/MYO7A/SDCBP/RAB1A/PREB/EXOC6/AP1AR/PPFIA2/CSNK1D/EXOC6B/SNCA/SYBU/SEC16A/ARFGAP2/SAR1B/KIF5A/MYO1E/AP3S2/DYNC1I1/SYNJ1/ATP13A2/BICDL2/BBS5/TRIM46/CLASP2/CDK5/BORCS5/CCDC186/NDEL1/AP1G1/MYO5B/TRAPPC2L/TRAPPC9/CTNNB1/MAP4K2/KIF5C/NLGN1/MYO7B/TANC2/TRAPPC12/RASGRP1/HAP1/CEP19/DCTN2/EXOC3/SCRIB/TRAPPC6B/EXOC7/LIMK2/TRAK1/AP3M1/RAB11B/PRKN/HGS/BLOC1S5/CLN3/LRRK2/MYO6/HTT/MYO5A/MYO1C/DCTN1/ARFGAP3/PDCD6/MYO19/ACTN4/CHMP2A/SYT4/TRAPPC11/CDH3/AP3D1/STK11/SEC16B/CRYZL2P-SEC16B/MYO5C/TRAPPC8/SNF8/PDCD6IP/MAPK15/SEPTIN5/TRAPPC4/MYO1A/TRAPPC1/TRAPPC5	147
BP	GO:0097191	extrinsic apoptotic signaling pathway	167/10508	229/18870	4.65792e-08	5.42952e-06	3.93514e-06	GCLC/BAD/CFLAR/CX3CL1/TNFRSF12A/BRCA1/ZMYND11/BID/IGF1/RB1CC1/GCLM/FAS/BAK1/CTNNA1/KITLG/CASP8/EYA2/ERBB3/SP100/TNFRSF1A/HYAL2/FGFR3/FGFR1/PTPRC/GSK3B/CYLD/GSTP1/CTTN/BAX/ITGA6/ZC3HC1/RFFL/TGFB2/NRP1/HMOX1/STK4/PAK5/PYCARD/SGK3/EYA1/STK3/IL7/TGFB1/PPP2R1A/GSK3A/CAV1/TGFBR1/UNC5B/RPS6KB1/MADD/LTBR/EYA4/IL4/ACVR1/HTRA2/BIRC6/PARK7/FASLG/BCL2L14/DBH/RBCK1/BCL2L12/BCL2L2/PARP2/PSME3/RAF1/NGF/FAIM2/ACVR1B/AGT/ITM2C/TMBIM1/TLR4/IL33/RIPK1/YAP1/PPP2R1B/MAP2K5/ITGAV/COL2A1/BCL2A1/PML/NOL3/PMAIP1/AKT1/MCL1/NFKBIZ/PIK3R1/PHIP/TCF7L2/ITPRIP/EYA3/FAIM/DEDD/IL6R/LMNA/HIPK1/ZDHHC3/TERT/GPER1/NOS3/IFI27/MAPK7/SMAD3/PDIA3/PRDX2/GDNF/IL12A/KRT8/RNF34/BCL2L1/PTEN/SCG2/MAL/PPP1CA/RELA/TLR6/PELI3/PAK2/RNF41/DIABLO/SIVA1/CIB1/WWOX/NF1/DAPK1/SRC/HTT/DAXX/DDX47/LTB/TNF/TNFSF12/C8orf44-SGK3/CASP10/HGF/TNFRSF10B/SKIL/BCL2L11/ATF3/SPI1/DELE1/STRADB/MKNK2/STX4/ARHGEF2/BMP4/IFI6/SORT1/THBS1/PDPK1/BCL10/BAG3/RET/CRADD/FGG/GPX1/CASP8AP2/TNFAIP3/IL1B/BCL2L10/IL19/DEDD2/PEA15/HMGB2/TLR3/PIDD1	167
BP	GO:0062197	cellular response to chemical stress	223/10508	317/18870	4.68576e-08	5.42952e-06	3.93514e-06	RAD52/BAD/PDK2/ALDH3B1/MGST1/FYN/ALOX5/FAS/VRK2/FUT8/STAU2/MAPK9/ATG5/YBX3/WNK1/TMEM161A/MYLK/MAP2K4/SIRT2/PAX2/TOP2B/XRCC5/KEAP1/NME8/MMP2/MT3/SLC4A11/PXN/CAPN3/SIRT1/ERMP1/MAPK1/HMOX1/TSPO/HIF1A/BMP7/HM13/MAPK3/NFAT5/SMPD3/ABCC1/PYCARD/BRF2/GSR/RELB/CAV1/MET/EZH2/SLC1A1/SETX/MAPK8/PLEKHA1/MICU1/NAGLU/CAMKK2/TRPV4/STX2/RWDD1/NCOA7/PDCD10/ECT2/FOXP1/MPV17/HTRA2/IL18RAP/STK25/ATF2/NFE2L2/PARK7/SLC2A1/MYB/PKD2/MAPKAP1/PIK3CA/STAU1/SERPINB6/SLC25A23/PRDX5/BECN1/TRAP1/KLF2/ATF4/H19/GCH1/PRKAA1/KDM6B/AGAP3/BMAL1/PDGFRA/ANXA1/CD36/PNPLA8/PRR5L/USP15/MDM2/IL6/SCN2A/TXN/RIPK1/CPEB2/IL18BP/CASP1/PEX5/FBLN5/SLC12A6/TPM1/MEAK7/TP53/TRPM2/AKT1/ARNT/PARP1/PYCR2/FANCD2/SNCA/EGFR/RPS3/ATM/EDNRA/PTPRK/NR4A2/PPARGC1B/MPV17L/FANCC/NCF1/ATP13A2/TBC1D24/SELENON/NLRP3/DDR2/ANKZF1/PRKCD/GPX8/CASP3/PEX2/OXR1/NOS3/TP53INP1/NUDT2/FBP1/STOX1/ANKRD2/MAPK7/STAT6/AXL/PRDX2/BDKRB2/SIN3A/CDK1/FOS/LRRC8E/LRRC8D/EIF2AK3/RELA/ATP2A2/MSRA/PLEC/PRKRA/NQO1/ERCC6L2/TMIGD1/PYCR1/PRKD1/HSF1/PRKN/ZFP36L1/MAPT/CLN3/LRRK2/PPIA/LONP1/XRCC6/HDAC2/VKORC1L1/DAPK1/SRC/ATG7/STK39/RCSD1/PJVK/RACK1/TREX1/GPX5/DHFR/GAS5/ETV5/SOD2/HGF/MAP1LC3A/ROMO1/TRIM21/DDIT3/PAWR/AIFM2/ABL1/STX4/PPIF/ARHGEF2/PEX10/SQSTM1/PEX13/ZC3H12A/MLST8/GPR37L1/PDGFD/CCS/SPHK1/ZNF580/GPX1/AQP1/DHRS2/PRDX1/TNFAIP3/SELENOS/CAB39/CYP1B1/SOD1/FXN/SIRPA/MTOR/ZNF277/AIF1/PCGF2	223
BP	GO:0006470	protein dephosphorylation	150/10508	203/18870	5.43672e-08	6.18718e-06	4.48427e-06	PTBP1/PPP5C/PHPT1/PPP1R12A/CTDP1/PTPRU/PTPN3/DAPP1/FBXW11/PPP2R3A/PPP2R5C/DUSP13B/PTPRC/CDC14B/GSK3B/MTMR2/PTPN4/FKBP1A/PPP6R2/SBF1/MTMR3/PPM1A/PPP1R16B/IKBKB/TIMM50/TGFB1/CD33/PTPRS/PPP2R1A/PTPRZ1/PPP3CB/MTMR4/DUSP3/YWHAE/PPP6R3/AMBRA1/PTPN5/DUSP16/PTPN6/PPP2R5D/DUSP22/PPP2CA/PDGFRB/PPP1R7/PPP1R8/PTPA/PPP6C/PPP4R4/FKBP1B/MASTL/PPP3CC/PTPRB/PTPN12/STYXL1/ARPP19/LILRB2/ILKAP/PTPRE/PTPRA/SWAP70/PTPN22/ROCK2/PPP2R1B/PPM1B/PPP3CA/PTPRQ/DUSP6/MTMR6/SSH2/PTPRF/ENSA/CALM2/DUSP11/PTPRG/BOD1/GNA12/PTPRJ/PTPRO/PTPN14/PTPRK/PTPRD/PTPRN2/SPPL3/NCK1/CALM3/ADORA1/PPM1L/PTPN13/PPM1K/PRKCD/PPM1M/PDP1/TSC1/NSMF/PPP1R14D/BTRC/HSP90B1/YWHAB/DUSP18/CD300A/SDHAF2/PPM1D/CAMTA1/PTEN/PPP1CA/PDP2/PTPRM/PTPN2/CTDNEP1/GBA1/PTPN11/CDH5/PPP1R2/MAGI2/PTPRT/PPIA/PTPN1/HTT/CALM1/CNEP1R1/PPP1CB/PPM1N/PPP2R2A/TNF/TPTE/PPP4R3B/PPP1R15A/TNS2/PPM1J/FCRL3/CDCA2/PPP2R5B/HSP90AB1/PPP4R3A/STK11/DUSP26/PTPN7/CTDSP1/PPP4R1/PPEF2/SMPD1/CTDSP2/PGAM5/PTPN21/PPM1F/PPP1R1B/PTPRR/PPP2R5E/FAM220A/MTOR	150
BP	GO:0051222	positive regulation of protein transport	217/10508	308/18870	5.8142e-08	6.50068e-06	4.71148e-06	CFTR/BAD/ABCC8/TMEM132A/BAIAP3/NADK/GIPR/FYN/NR1H4/ATP2C1/IGF1/RUFY3/CASR/CDH1/RIPOR1/ARHGEF5/NNAT/USP36/TM7SF3/IPO5/PRKCZ/HYAL2/PRKACA/SRI/PTPN23/SIRT6/PCM1/SAR1A/RAPGEF3/PSEN1/GSK3B/ACHE/DNM1L/EDEM2/MMP24-AS1-EDEM2/MAVS/RAPGEF4/RNF31/TGFB2/TREM2/SH3GLB1/HPS4/MIEF1/EP300/GZMB/PPM1A/HIF1A/PCK2/MYOM1/CEMIP/ZFAND1/PDCD5/AKT2/BBC3/TGFB1/CD33/GSK3A/GLI3/MAPK8/PPP3CB/PRKAR1A/YWHAE/UBE2D3/FBXW7/ZPR1/CD81/EXPH5/C2CD5/MAPK14/TMEM30A/APBB3/PDCD10/ECT2/HTRA2/WLS/RAB29/ITGB1BP1/SERP1/TARDBP/PFKFB2/ACSL3/ERGIC3/ADORA2A/RAC2/TRPM4/NR1H2/ANO1/PPARG/RAN/PRKAA1/SNAP25/MYH10/CAMK1/PRR5L/MDM2/LRRC8A/TLR4/TLR2/CTDSPL2/NPEPPS/CEP131/ERBB2/SIRT3/SAE1/CAPN10/ADCY10/OAZ3/GOLPH3L/PIK3R1/SYBU/GLUD1/TCF7L2/B3GAT3/ITPR1/ANK3/FRMD4A/ADAM8/PFKM/SAR1B/TTN/GHRL/ATP13A2/UBE2J2/ABCG1/ITGB2/PCNT/CNST/VSNL1/PRKCD/SLC30A8/GPER1/CDK5/APBB1/SMAD3/OR51E2/MTCL1/CHRM1/ADAM9/MFF/ITGAM/NLGN2/MYRIP/CDK1/TCAF2/PLA2G1B/ABLIM3/JUP/HRAS/ATG13/ARIH2/DMAP1/OAZ2/HCLS1/RPH3AL/PLCB1/ABAT/PRKD1/PLA2G6/CIB1/UBE2L3/CHP1/CLN3/PPIA/MYO18A/TOMM7/SRC/MYO1C/TCAF1/CEP290/UNC13B/SREBF2/RACK1/LEPROT/FIS1/TNF/TUNAR/DOC2B/MCU/KCNN4/OAZ1/VPS28/ISL1/HSP90AA1/RBM22/PARD6A/STX4/UBR5/GCK/PSMD9/TGFB3/SEC16B/CRYZL2P-SEC16B/TRIM28/KIF20B/BAG3/VPS11/ZC3H12A/BAP1/SHH/PRKCB/FGG/PRNP/C2CD2L/MIEF2/INS/CD38/C1QTNF3/TM9SF4/IL1B/CHRM3/SORL1/ADCY8/F2RL2/TRH/F2/UBL5/VAMP2	217
BP	GO:0050852	T cell receptor signaling pathway	111/10508	144/18870	6.66671e-08	7.32533e-06	5.30917e-06	FYN/BTN3A1/LCP2/BCAR1/PHPT1/WNK1/EIF2B3/CEACAM1/PSEN1/PTPRC/FYB1/RNF31/MAPK1/CSK/CD276/IKBKB/GATA3/DUSP3/CD81/EIF2B1/PTPN6/BTN3A3/DUSP22/BTN2A1/BTNL8/PDE4D/HHLA2/RAB29/CD160/KHDRBS1/PIK3CA/BTN2A2/RBCK1/CCR7/FCHO1/THEMIS2/PTPN22/VTCN1/MAP3K7/TESPA1/SLC39A6/NFKBIZ/DGKZ/PTPRJ/RPS3/CD226/CD8A/BRAF/SPPL3/UBASH3A/ICOSLG/CD3G/TRAT1/CTLA4/ERMAP/STOML2/BTNL9/CD3D/CACNB3/CD300A/INPP5D/PIK3CD/CD8B/MALT1/THEMIS/RELA/HRAS/TRAF6/PTPN2/UBE2N/CD28/HLA-DQB1/CACNB4/LCK/BTN3A2/LILRB4/ADA/PLCG2/CARD11/CD247/CD3E/MOG/HLA-A/DENND1B/LAT/BTN2A3P/KCNN4/PRKD2/CBLB/PAWR/LIME1/RC3H2/FOSL2/ABL1/SLA2/EIF2B4/STK11/ELF1/PLCG1/NECTIN2/RFTN1/RC3H1/BCL10/EIF2B5/THY1/ZC3H12A/NFKBID/PRNP/PDE4B/BTNL2/HLA-DPB1	111
BP	GO:0051648	vesicle localization	158/10508	216/18870	7.60577e-08	8.14723e-06	5.90485e-06	PAFAH1B1/TRAPPC6A/STARD3NL/TBC1D23/CUL3/DTNBP1/TRAPPC3/SNAP91/PRKCZ/RAB27A/EXOC5/WIPI1/AP3M2/FBXW11/NDE1/PICALM/CLASP1/RAB7A/KIFAP3/MAP2/SAR1A/DNM2/PSEN1/TMED2/TMEM230/EXOC1/MYO15A/SNAP23/TRIP11/SMPD3/AP3B2/RAB11A/SPG11/BLOC1S6/RAB3A/PIK3CG/YKT6/DNM1/GBF1/C17orf75/NAGLU/TCIRG1/TRAPPC13/ARL6/TFG/MLPH/KLHL12/IRAG2/PCDH17/PPP6C/WDR11/COPS5/RAB17/BBS2/MKKS/MYO1B/KIF1C/AP1M2/KIF1A/KIF3A/STARD3/AP3B1/BICDL1/BLOC1S1/TOR1A/KIF13A/MYO7A/SDCBP/RAB1A/PREB/EXOC6/AP1AR/USO1/PPFIA2/VPS33A/CSNK1D/EXOC6B/SNCA/SYBU/SEC16A/ARFGAP2/SAR1B/KIF5A/MYO1E/AP3S2/DYNC1I1/SYNJ1/ATP13A2/CTBP1/BICDL2/BBS5/TRIM46/CLASP2/CDK5/BORCS5/CCDC186/NDEL1/AP1G1/MYO5B/TRAPPC2L/TRAPPC9/CTNNB1/MAP4K2/KIF5C/NLGN1/NLGN2/MYO7B/CDH2/TANC2/TRAPPC12/PTEN/RASGRP1/HAP1/CEP19/BRSK2/DCTN2/EXOC3/SCRIB/TRAPPC6B/EXOC7/LIMK2/TRAK1/VPS33B/AP3M1/RAB11B/PRKN/HGS/PCLO/BLOC1S5/CLN3/LRRK2/MYO6/HTT/MYO5A/MYO1C/DCTN1/ARFGAP3/PDCD6/MYO19/ACTN4/CHMP2A/SYT4/TRAPPC11/CDH3/AP3D1/STK11/SEC16B/CRYZL2P-SEC16B/MYO5C/TRAPPC8/SNF8/PDCD6IP/MAPK15/SEPTIN5/TRAPPC4/MYO1A/TRAPPC1/TRAPPC5	158
BP	GO:0032206	positive regulation of telomere maintenance	60/10508	70/18870	7.67987e-08	8.14723e-06	5.90485e-06	ERCC1/MRE11/PNKP/PRKCQ/MAP2K7/SIRT6/XRCC5/MAP3K4/TINF2/MAPK1/YY1/MAPK3/ACD/NBN/RAD50/INO80D/CCT4/UCHL5/TCP1/HNRNPA2B1/POT1/SLX1A/TERF2/HNRNPA1/PKIB/CCT7/HNRNPD/NABP2/PML/PARN/CCT6A/HMBOX1/TERF1/ATM/CCT5/NEK7/FBXO4/INO80C/CCT8/CCT3/CCT2/CTNNB1/INO80E/NFRKB/TNKS/DHX36/ATR/RUVBL1/AURKB/SLX1B/RUVBL2/MCRS1/RTEL1/TFPT/ACTR8/INO80B/MAPK15/MAPKAPK5/ACTL6A/GNL3	60
BP	GO:0140694	non-membrane-bounded organelle assembly	279/10508	408/18870	7.79823e-08	8.14723e-06	5.90485e-06	CFLAR/FARP2/CSDE1/ZNF207/ANLN/LDAF1/BRCA1/ARHGEF5/MAPK9/PUM2/WNK1/RNF4/ASPM/DHX29/RHOA/MEF2A/KIF2A/JMJD6/WDR1/NLE1/CLASP1/WDR62/MLH1/SPAG5/ACTN2/NEBL/XRCC5/NDC80/RPS5/CHMP2B/MAPRE3/CHMP5/OGFOD1/AURKA/TPX2/KIF9/RPL6/RPLP0/BIRC5/HAUS4/CAPN3/AAAS/CIRBP/ASB2/EIF5/MYBL2/CDS2/MYL9/HCK/CEP76/CEP192/CENPT/USP10/CCP110/RAB11A/CEP152/ARHGEF10/CCDC61/TNNT1/RPS19/PLA2G4C/TRIM37/KPNB1/PRKAR1A/BIN2/MDM1/CNOT2/NOP2/SENP6/CNOT6/PDGFRB/RPL24/FXR1/CENPA/RPS15/CHMP3/TIA1/ALMS1/WRAP73/PRRC2C/CENPF/STAG1/TNNT2/NEK6/PLS1/GPSM2/MTERF4/LDB3/RPL5/CENPK/CDK2/STIL/OBSL1/CNOT1/SBDS/DLGAP5/STYXL1/FLNC/TMOD2/CSRP3/LSM4/TNNT3/TUBGCP2/CEP85/PPAN/CHMP1A/DHX30/PRKAA1/ERAL1/NIP7/MYH11/FHOD3/PDGFRA/PAN2/LCP1/DBNL/CDK5RAP2/NUMA1/KIF23/HAUS2/TUBGCP4/MYPN/TMOD3/G3BP2/CENPE/PRICKLE1/POC1B/TPM1/EFL1/MYLK3/NCOR1/CSNK1D/SMAD4/GRB7/PLK4/POGZ/UBAP2L/ACTA1/EIF2A/G3BP1/DOCK5/C9orf72/GSN/RPS3/INCENP/YTHDF1/ITGB1/NEK7/PAN3/CENPH/HNRNPU/PGM5/OBSCN/C10orf90/TTN/MTERF3/CCNB2/STARD9/KASH5/RACGAP1/ANKRD23/TMOD4/CLASP2/MAP9/CEP44/CDC20B/DCAF13/WASHC5/CFL2/SUGT1/CEP295/MAPRE2/GOLGA2/MIS12/DDB1/BSCL2/SAC3D1/ATXN2L/CEP120/CENPX/KRT8/AKAP13/TRAPPC12/PTEN/TNKS/RNF213/SH3PXD2B/CSRP2/CCDC57/RTTN/FLII/PLEC/CEP295NL/AURKB/EDC3/RCC1/NPM1/CEP97/CEP63/NEB/DAZAP2/CHEK2/PRKD1/KNTC1/EIF4ENIF1/RPS27L/YTHDF3/MAPT/DYNC1H1/SRC/NRAP/RPL23A/YTHDF2/CNOT7/PRC1/KIAA0753/ATXN2/NUP62/HAUS3/PATL2/TNF/KIFC1/RBM14/PISD/PWP2/EIF6/PRKDC/LSM14A/BOP1/TUBB8/TUBGCP5/CHMP7/CHMP2A/LMOD3/ZFYVE1/RPSA/RPL38/RPS23/POLDIP2/AURKC/NOP53/TUBGCP6/HAUS8/TRAF7/RC3H1/RPL11/EML3/HAUS1/CSRP1/CCDC78/KIFC2/C2CD3/CNTROB/LMOD2/GOLGA8A/MAPK15/NKX2-5/ACTG1/CENPW/E2F4/MRPL20/HAUS5/CHMP4A/RRP7BP/FSCN1/SQLE/C1QBP/FASTKD2/MRPS7/VIL1/GTF2B/CNOT6L/ABRAXAS1/SPICE1/RPS14/DEUP1/KRT19/TUBB/SMIM22	279
BP	GO:0046474	glycerophospholipid biosynthetic process	154/10508	210/18870	8.41367e-08	8.64178e-06	6.26329e-06	DPM1/PIGQ/ABHD5/PIK3C2A/NR1H4/AGPAT4/SH3YL1/INPP4A/PIK3CB/DGKG/PIGV/DGKA/TTC7A/IP6K2/HDHD5/CHAT/PLD1/PIK3C3/EFR3B/ITPKC/MTMR2/PIGS/PGS1/CRLS1/PITPNM2/PITPNM3/MTMR3/PIGH/CDS2/PIGU/HTR2A/DGKH/VAC14/CDIPT/PLA2G4C/PIK3CG/PIP5K1B/MTMR4/PIGL/DHRS7B/INPP4B/PTPMT1/CHKA/FIG4/CISH/PIKFYVE/GNPAT/PIK3R3/APOA1/PIK3CA/HYCC1/RAB38/ACSL3/PIGT/MBOAT7/BECN1/PLD2/SLC44A2/AJUBA/SLC27A1/INPP5K/TPTE2/PEMT/PIK3C2B/IMPA1/LPIN1/DGKB/PIK3C2G/ETNK1/MTMR6/SLC44A3/PI4KB/PIP5K1A/ETNK2/TAMM41/DGKQ/PIK3R1/SLC30A5/PGAP2/DGKZ/ATM/PIP4K2A/PIGF/INPP1/MPPE1/HYCC2/SMG1/APOA2/SYNJ1/AGPAT3/PCYT1A/PGAP3/IP6K3/BPNT1/ACP6/MTMR14/LIPH/PGAP4/PIGO/INPPL1/TTC7B/PIP4K2C/TMEM150A/INPP5D/AGPAT2/PIK3CD/PTEN/LCLAT1/PIGG/IP6K1/SOCS4/PLA2G6/INPP5J/PIGP/PCYT2/PIP5K1C/GPAT2/PLSCR3/PLSCR1/CLN3/LIPI/PGAP1/PDGFA/PIGN/GPAA1/PLCG2/UVRAG/INPP5F/SLC44A4/SACM1L/PISD/SOCS7/CEPT1/SOCS2/GPAT3/GPAT4/PIGB/SLC44A1/ABHD4/SLA2/PITPNM1/PIGZ/INPP5E/DGKE/ALOX15/MFSD2A/DPM3/LCAT/PNPLA3/GPAM/EFR3A/ABHD3/PIK3R4/PIGW	154
BP	GO:0045860	positive regulation of protein kinase activity	200/10508	282/18870	8.54279e-08	8.64178e-06	6.26329e-06	ALS2/CAMKK1/CD4/LTF/IGF1/MAP2K3/LCP2/ARHGEF5/ATP2B4/ERBB3/RHOA/MARK2/FERMT2/MAP3K13/MAP2K7/FGFR1/XRCC5/PTPRC/MAPRE3/MAP3K4/NOX4/MT3/CASS4/TPX2/ERP29/OSBPL8/CLSPN/TGFB2/SIRT1/TELO2/CD40/AXIN1/CEMIP/TGFB1/PIK3CG/EZH2/PRKAG2/CCNY/MMD/FBXW7/RAPGEF2/CAMKK2/NEDD9/TPD52L1/CCND3/VEGFA/GHR/PRLR/IL4/PPP2CA/FGF1/PDGFRB/CD86/PDCD10/ECT2/CCDC88A/PARK7/RAP1A/SLC8A2/PKD2/CCND2/ITGB1BP1/CLU/PTK2B/PILRB/EDN3/CDKN1A/CCR7/MAP2K2/SNX9/DLG4/CHI3L1/CAMK1/TAOK3/MAP3K7/AGAP2/AGT/BORA/MMD2/ABI1/TXN/TLR4/MAP2K5/CENPE/EGF/NTRK3/IQGAP1/TOM1L1/PIK3R5/CARD14/ERBB2/AKT1/CALM2/SNCA/EGFR/PAK1/RPS3/TIRAP/IL18/ADAM8/ADAM17/NRG1/LRP8/KIT/NCF1/ACE/CALM3/IL6R/MRNIP/IL23R/DDR2/DUSP19/NEK10/TGFBR2/SPDYA/PRKCD/MST1R/STOX1/NAB2/PHB1/GPRC5B/NOD2/CD300A/MAP4K2/ADAM9/AXIN2/GRM5/MAP2K1/EFNA1/PTK2/ROBO1/PLA2G1B/INSR/MALT1/RASGRP1/TLR6/HRAS/TRAF6/DYNAP/ADIPOQ/PRKAG1/CSF1R/EPGN/CSF1/CIB1/LILRA5/LRRK2/RELN/PPIA/PTPN1/XRCC6/SRC/PDGFA/COPS8/CALM1/DAXX/LAT/PHB2/TNF/GH1/STRADA/CCL5/CD24/SRCIN1/UNC119/TNFRSF10B/PSRC1/MAP3K12/JTB/DVL2/PKD1/TRAF4/HSP90AA1/STRADB/HSP90AB1/ABL1/TCL1A/PIH1D1/CALCA/STK11/THBS1/PDPK1/ETAA1/RALB/HMGA2/DVL3/PDGFD/PRNP/MAP3K11/INS/SASH1/EPHA4/IL1B/CAB39/PDGFC/ANGPT1/ADCY8/TLR3/DOK7/DIPK2A	200
BP	GO:0051983	regulation of chromosome segregation	102/10508	131/18870	9.10147e-08	9.06307e-06	6.56863e-06	MAD1L1/ZNF207/DPF1/TACC3/NCAPH2/CUL3/SPDL1/ARID1B/PUM2/RIOK2/SMARCD1/SIRT2/RAD18/SMARCE1/ACTB/ACTL6B/SMARCA2/NDC80/ANAPC5/BIRC5/KLHL22/SMARCB1/CSNK2A1/BCL7B/SMARCD2/ANAPC15/TTK/SMC4/CENPF/NEK6/TEX14/NCAPH/XRCC3/BECN1/DLGAP5/SMARCA4/CDC16/DPF2/CCNB1/PUM1/APC/USP44/CDK5RAP2/NUMA1/KNL1/HECW2/CENPE/SMARCC2/ANAPC11/KIF2C/NUF2/HORMAD1/DYNC1LI1/NCAPG2/MKI67/ATM/INCENP/NCAPD3/ANAPC1/HNRNPU/NSMCE2/SMC6/PBRM1/BUB1/CDK1/KAT5/IHO1/ZWILCH/UBE2C/AURKB/KNTC1/PLSCR1/ARID2/ANAPC7/LCMT1/CHFR/MAD2L2/CDCA2/CDC27/CDC23/IK/ARID1A/PCID2/PSMG2/PHF10/SMC2/RB1/BUB3/SPC24/BRD7/GEN1/MAPK15/ANAPC4/CDC6/NCAPG/BCL7A/ESPL1/ACTL6A/BUB1B/RAD21/PRAP1/RMI2	102
BP	GO:0032388	positive regulation of intracellular transport	148/10508	201/18870	9.71904e-08	9.52914e-06	6.90642e-06	FYN/RUFY3/EHD2/EIPR1/CDH1/RIPOR1/USP36/RIOK2/IPO5/HYAL2/NEDD4/PRKACA/PTPN23/SPAG5/SIRT6/ACTN2/MAP2/PCM1/SAR1A/RAPGEF3/PSEN1/GSK3B/MTMR2/EDEM2/MMP24-AS1-EDEM2/MAVS/RNF31/SH3GLB1/HPS4/MIEF1/EP300/MLC1/GZMB/PPM1A/CEMIP/ZFAND1/PDCD5/AKT2/BBC3/TGFB1/GSK3A/GLI3/MAPK8/YWHAE/UBE2D3/FBXW7/ZPR1/EHD1/CD81/CPSF6/C2CD5/MAPK14/TMEM30A/PDCD10/ECT2/HTRA2/SCP2/RAB29/ITGB1BP1/NRDE2/TARDBP/KHDRBS1/TBC1D20/ERGIC3/RAC2/RAN/PRKAA1/CAMK1/PRR5L/MDM2/NUMA1/RDX/CTDSPL2/NPEPPS/CEP131/ERBB2/SAE1/CAPN10/ADCY10/OAZ3/PIK3R1/B3GAT3/FEZ1/ANK3/SAR1B/DAB2/UBE2J2/ITGB2/PCNT/TRIM46/PRKCD/CDK5/BORCS5/SMAD3/MTCL1/CHRM1/MFF/ITGAM/CDK1/TCAF2/ABLIM3/JUP/HRAS/ATG13/ARIH2/DMAP1/OAZ2/HCLS1/ANXA2/PRKD1/CIB1/PRKN/UBE2L3/NF2/CHP1/ATP2A1/TOMM7/DYNC1H1/PGAP1/MYO1C/TCAF1/CEP290/SREBF2/LEPROT/FIS1/OAZ1/HSP90AA1/RBM22/UBR5/STK11/SEC16B/CRYZL2P-SEC16B/CALY/TRIM28/KIF20B/BAG3/VPS11/ZC3H12A/BAP1/SHH/PRNP/MIEF2/TM9SF4/NCBP2/IL1B/SORL1/UBL5/VAMP2	148
BP	GO:0051170	import into nucleus	125/10508	166/18870	1.13204e-07	1.0931e-05	7.92247e-06	RGPD5/KPNA6/CDH1/TRAF3IP2/TNPO3/IPO5/HYAL2/SIRT6/PSEN1/TNPO1/IPO11/MAVS/NUP50/EP300/STK4/NUTF2/NUP93/TSC2/SPG11/STK3/TGFB1/GLI3/KPNB1/NUP88/RANGRF/HTATIP2/ZPR1/NUP98/MAPK14/BACH2/NUP155/KPNA1/ECT2/ATF2/SUMO1/TARDBP/CSE1L/CDKN1A/NUP153/NUP85/NUP214/RPAIN/RAN/IPO8/CD36/HNRNPA1/APPL2/IL33/NUP54/PPP3CA/PRICKLE1/NUP58/PML/TP53/AKT1/PIK3R1/NOTCH1/RANBP2/SEC13/APPL1/CABP1/LMNA/NUP35/PRKCD/SYK/SMAD3/STAT3/PKIG/SNUPN/RGPD8/CDK1/PKIA/JUP/FAM53A/DMAP1/HCLS1/PRKAG1/RGPD6/PTTG1IP/PRKD1/EIF4ENIF1/KPNA4/CHP1/LRRK2/APOD/POM121/IPO4/NF1/KPNA5/RANBP17/IPO7/NUP62/PHB2/ELAVL1/NFKBIA/CBLB/MED1/POLA2/HSP90AA1/RBM22/UBR5/TNPO2/NUP107/E2F3/TMCO6/FAM53C/BMP4/TRIM28/BAG3/RGPD3/HEATR3/SQSTM1/ZC3H12A/SHH/KPNA2/IPO9/BCL3/UFM1/RPL23/RANBP6/CDAN1/ING1/ANGPT1/KCNQ3/SPRN	125
BP	GO:0031023	microtubule organizing center organization	117/10508	154/18870	1.23696e-07	1.17659e-05	8.52756e-06	MARK4/PAFAH1B1/CEP68/BRCA1/SDCCAG8/PPP1R12A/CROCC/FBXW11/NDE1/CLASP1/WDR62/USP33/PCM1/NDC80/XPO1/CHMP2B/CHMP5/AURKA/NSFL1C/HAUS4/SIRT1/NIN/CEP76/CEP192/NUBP1/CCP110/CEP152/ARHGEF10/CCDC61/MPDZ/TRIM37/CHORDC1/MDM1/CHMP3/ALMS1/GADD45A/SSX2IP/PKD2/CDK2/STIL/CEP250/XRCC3/SGO1/CEP85/CHMP1A/KIF3A/PATJ/ROCK2/DZIP1/KIAA1614/GCC2/ODF2/CDK5RAP2/HAUS2/POC1B/BBS4/CEP131/PLK4/MCPH1/CHEK1/CCDC102B/CETN3/C10orf90/SLC16A1/CCDC42/CLASP2/MAP9/CEP44/CDC20B/TMEM67/CEP295/NDEL1/PCLAF/GOLGA2/TUBA1A/CTNNB1/SAC3D1/CEP120/ATF5/CHD3/CDK1/FRMPD2/CKAP5/CCDC57/RTTN/PDE4DIP/PARD6G/CEP295NL/NPM1/FES/CEP63/HEPACAM2/XRCC2/UVRAG/KIAA0753/DCTN1/NUP62/ARL2/HAUS3/RBM14/CHMP2A/RANBP1/PARD6A/HAUS8/BRCA2/HAUS1/FBXW5/CCDC78/C2CD3/CNTROB/PDCD6IP/GEN1/E2F4/HAUS5/BCL2L10/SPICE1/DEUP1	117
BP	GO:0045862	positive regulation of proteolysis	242/10508	350/18870	1.35362e-07	1.26862e-05	9.19457e-06	GCLC/BAD/FYN/NUB1/RNF14/BID/NLRP2/FAS/BAK1/GRN/RNF19A/MAPK9/HERPUD1/CYFIP2/SERPINB3/USP13/CASP8/ATXN3/SIRT2/FBXW11/PICALM/ATP2A3/ENO1/SIRT6/NRDC/KEAP1/PSEN1/GSK3B/REST/BAX/PSMC5/AURKA/NLRC4/NLRP1/HECTD1/CAPN3/TREM2/SIRT1/BCL2L13/MYH9/LGMN/PSMC1/PSME2/TRIB3/AXIN1/MEFV/ELOB/PYCARD/CTSH/SGTA/PDCD5/BBC3/CARD8/GSK3A/CAV1/NOD1/DVL1/WFS1/FBXW7/SH3D19/CTSC/DAP/CSNK1A1/FAM162A/HTRA2/HSPE1/SUMO1/NFE2L2/APH1A/F3/FASLG/TRIM32/APAF1/CLU/PTK2B/ACVR1C/CLN6/CBFA2T3/ANGPTL8/SNX9/HIP1R/PRR7/PSME3/PPARG/CASP9/ROCK2/UBQLN1/CTSL/AGTPBP1/MDM2/DNAJB2/CIDEB/TANK/CTSV/IL33/MTCH1/CASP1/UACA/APH1B/EGF/PRICKLE1/TMTC3/DET1/TGFB1I1/CSNK1D/PMAIP1/AKT1/NLRP12/COP1/CTSK/HSPD1/RHBDD1/SNCA/NKD2/TNIP1/RNF217/ST18/GSN/RPS3/ADAM8/DAB2/FGFR4/ZYG11B/NLRP3/NCSTN/DISC1/CTSS/PYHIN1/IFI16/AIM2/RCHY1/MELTF/CDC20B/KLKB1/GPER1/SYK/VCP/PACSIN3/PSMC3/BTRC/SMAD3/FBXO22/STAT3/ADAM9/AXIN2/LGALS9/COL4A3/EFNA1/PTK2/ROBO1/PTEN/EIF2AK3/CYCS/MALT1/CLEC7A/GRIN1/ARIH2/GBA1/CASC2/RAD23A/SOCS4/TMEM259/IST1/RGMA/ANXA2/LCK/GRIN2A/DIABLO/RPS27L/PRKN/MAPT/MAPK12/SUMO2/LRRK2/HMGB1/HDAC2/DAPK1/SRC/MBP/ASPH/SMURF1/L3MBTL3/AGER/BAG6/RACK1/CSNK1E/FIS1/TNF/PDCD6/GRIN2B/CASP10/CHFR/SENP1/CR1/HPN/HSPBP1/PSMC4/TBC1D10A/SMAD7/STUB1/NOP53/RNF19B/CTSD/APOE/ATP5IF1/TRAF7/RNFT2/MYC/FURIN/BCL10/PSMC2/ZC3H12A/PRELID1/CRADD/NUPR1/ZFAND2A/CNTN2/PSENEN/TRIB2/PSME1/PPM1F/FZR1/USP5/IFT57/EPHA4/CASP8AP2/TRIM67/IL1B/EGLN3/F12/KHDC1/BCL2L10/RCN3/ZER1/ARIH1/TRIB1/FBXW8/AURKAIP1/PIDD1/CCBE1/RNFT1/LYN	242
BP	GO:0016236	macroautophagy	230/10508	331/18870	1.46704e-07	1.34259e-05	9.7307e-06	VPS41/VTA1/DCN/CAPN1/RB1CC1/IFT88/ATP6V0A1/GABARAPL2/CLEC16A/PHF23/ATP6V1H/VPS13D/USP36/ATG5/VMP1/NEDD4/WIPI1/PRKACA/ZFYVE26/RAB7A/PIK3C3/TP53INP2/PSEN1/UBA5/CHMP2B/ATG16L1/CHMP5/NSFL1C/SNX5/SPTLC1/MCOLN1/EXOC1/RNF31/SCFD1/WAC/SIRT1/SH3GLB1/TOM1/HMOX1/MTMR3/HDAC10/ATP6V1D/VTI1B/HIF1A/RUBCNL/MAPK3/TSC2/SPG11/STK3/TGFB1/NOD1/MAPK8/IFT20/AMBRA1/TCIRG1/EPM2A/IL4/ATP6V0E1/ATP6V1A/PIKFYVE/HTRA2/CHMP3/RAB3GAP1/ATP6V1B1/DNAJC16/ELAPOR1/MFN2/LGALS8/ATP6V0B/STX12/VAMP8/RAB3GAP2/PIK3CA/VPS26A/OPTN/CAPNS1/BECN1/WDR24/SNX6/ATG4D/ATP6V1E1/CHMP1A/TBC1D5/ARFIP2/TBC1D14/PIK3C2B/VHL/UBQLN1/USP30/SNX14/MAP3K7/CALCOCO2/STX17/ATP6V1G1/PLAA/RAB1A/GABARAPL1/PEX5/VPS33A/TP53/RETREG3/MVB12A/AKT1/ADCY10/ATP6V1C2/RUBCN/LIX1/ATG12/KLHL3/C9orf72/LRSAM1/SESN3/ATM/EI24/FEZ1/PIP4K2A/VTI1A/HSPB8/EPG5/ATG10/SCOC/RETREG1/UCHL1/ATP6V1C1/LARP1/VPS37A/WIPI2/ATP13A2/ATP6V0D1/SNX7/WDFY3/MTMR14/MFSD8/TEX264/CASP3/PEX2/CDK5/TP53INP1/VCP/TSC1/TMEM41B/VPS39/PIP4K2C/NOD2/UBXN6/WDR81/ATG16L2/PAFAH1B2/ATG4B/FEZ2/ATP6V0E2/GAA/RAB43/RNF213/ATP2A2/RAB1B/TRAF6/ATG13/GBA1/CALR/PACS2/RNF41/EXOC7/TBK1/STING1/NRBP2/PRKN/HGS/NBR1/CLN3/LRRK2/SUPT5H/TOMM7/ILRUN/SRC/HTT/ATG7/UVRAG/LRBA/CALM1/SMURF1/ATG9A/PJVK/EHMT2/TRIM13/PHB2/AP4M1/CHMP7/ULK2/MAP1LC3A/CHMP2A/EPHB2/ATG3/VPS28/ZFYVE1/POLDIP2/CDC37/CTSD/ATG4C/LACRT/VPS37B/NPC1/RALB/RAB5A/RETREG2/BAG3/SNF8/SQSTM1/PDCD6IP/NUPR1/TMEM39A/RUFY4/TECPR1/VDAC1/PLEKHM1/PGAM5/CHMP4A/BNIP3L/ATG2A/GAPDH/UFM1/ATG101/EMC6/ULK3/SPATA33/SNX18/ATP6V0C/PIK3R4/MTOR/ATP6V1G2	230
BP	GO:0061512	protein localization to cilium	61/10508	72/18870	1.47468e-07	1.34259e-05	9.7307e-06	RABEP1/SPATA7/CC2D2A/GDI2/CROCC/ROPN1/IFT80/TULP3/GSK3B/SNX10/RAB11FIP3/GGA1/ATP6V1D/RAB11A/TULP2/IFT56/IFT20/EHD1/TULP1/ARL6/ROPN1B/CCDC88A/RAB29/WDR35/BBS9/DNAAF11/DZIP1/FAM149B1/BBS4/CSNK1D/TBC1D32/ASAP1/CDK20/WDR19/DZIP1L/ZDHHC3/LZTFL1/IFT122/ENTR1/TTC21A/ARF4/TCTN2/ARL13B/BBS1/TMEM107/CCDC66/DYNC2H1/CC2D2B/TCTN1/BBIP1/CCDC39/INVS/TTC21B/NPHP4/GAS8/INPP5E/RAB8A/MAPK15/ZMYND10/ROM1/IFT140	61
BP	GO:0044282	small molecule catabolic process	257/10508	375/18870	1.87291e-07	1.68114e-05	1.21843e-05	BAD/CYP26B1/CROT/ALDH3B1/AASS/FMO1/CYP24A1/DERA/HSD17B6/FUT8/HEXB/ATP2B4/ACAA1/HAGH/OAT/PFKP/PKM/ACADVL/SCARB1/ABCB11/ENO1/ACAT1/MCCC1/HAL/HADHA/ACOX3/NOS1/DLD/ADA2/ECHDC1/XYLB/CRAT/PRODH/MCAT/APOBEC3H/SLC25A17/GSTZ1/PCK2/ACOT8/LPIN2/LONP2/PLA2G15/BCKDK/DECR1/ECH1/IL4I1/ILVBL/AKT2/ETFB/BCAT2/GCDH/GSK3A/PHYH/ACAD10/ALDH2/ENO2/AICDA/ADTRP/PPARD/ALDH5A1/GNPDA1/HGD/PCCB/SNX17/GLS/KYNU/SCP2/PARK7/HAO2/KMO/ACADM/GALE/AKR1A1/CNR1/ALDH8A1/GDA/ABCD4/DLST/ECHDC2/AKR1D1/PFKFB2/NAGK/MCEE/NQO2/GOT2/IDUA/PNKD/SRD5A3/MPST/GAD1/IVD/IDO1/HACL1/MGAT1/MCCC2/ENOSF1/SCLY/RIDA/ALDH3B2/LPIN3/HSD17B4/LPIN1/GLS2/GLUL/NPL/ALDOB/ALDH1B1/KYAT3/DBT/HADHB/HADH/ETFBKMT/PEX5/SDSL/ESD/SLC27A2/HDC/ETFA/CYP1A1/ABHD2/NUDT7/GCSH/TP53/SLC16A3/AKT1/PGD/ADCY10/ABHD1/THNSL2/ALDH1L1/AMT/HMGCLL1/CYP39A1/AIG1/ADHFE1/IDNK/AUH/GLUD1/TKFC/MAT1A/QDPR/TDO2/PFKM/ACMSD/ACOXL/SLC16A1/FUT6/HK1/GLYATL2/CPT2/ALDH4A1/CBS/LOC102724560/FTCD/CYP3A4/ACOX1/AMDHD2/ASRGL1/LRP5/HAAO/GNPDA2/BDH2/PEX2/NOS3/CRYL1/NUDT5/LDHC/GLYCTK/ADAL/CPT1C/DCXR/GLB1/KYAT1/ETFDH/PAH/CYP4F11/CARNS1/SULT1B1/PCCA/ACSF3/SHMT1/GATD1/GLDC/ADIPOQ/SHMT2/ABAT/AFMID/UPP1/PPARA/CYP4A11/AKR1C3/ACADSB/SULT1A1/ADA/ENTPD4/ADH5/ADH4/HIBCH/DDO/CPT1B/HEXA/AMACR/BCKDHA/PRODH2/ARHGAP11B/ABCD3/ACADS/CSAD/CYP4F2/CYP4F3/DECR2/APOBEC3D/CYP2W1/FAH/GAD2/NUDT8/SULT1A2/SCARF1/GCAT/MIOX/PON3/GCK/GALK1/ENO3/ARG1/SARDH/APOE/SLC25A44/HK3/PEX13/LDHD/ACOX2/MFSD2A/APOBEC3B/ECI2/PNP/SULT1A4/DDAH2/SULT1A3/NOS2/QPRT/NUDT1/BLMH/AADAT/TPI1/EHHADH/ALDH6A1/MTRR/FOXK2/ABHD3/GPT2/DPEP2/ACAA2/ECI1/FUT10/FUT2/PIPOX	257
BP	GO:0008654	phospholipid biosynthetic process	181/10508	254/18870	2.02871e-07	1.75545e-05	1.2723e-05	DPM1/PIGQ/ABHD5/PIK3C2A/NR1H4/AGPAT4/SH3YL1/INPP4A/HEXB/PIK3CB/DGKG/PIGV/SPHK2/DGKA/IDI1/TTC7A/IP6K2/HDHD5/CHAT/PLD1/PIK3C3/EFR3B/ITPKC/MTMR2/PIGS/PGS1/CRLS1/SPTLC1/PITPNM2/PITPNM3/TMEM38B/MTMR3/PIGH/CDS2/PIGU/VAPA/HTR2A/DGKH/VAC14/CDIPT/PLA2G4C/ISYNA1/PIK3CG/PIP5K1B/ABCA2/MTMR4/PIGL/DHRS7B/INPP4B/PTPMT1/CHKA/MVK/FIG4/HMGCS1/CISH/PIKFYVE/GNPAT/PIK3R3/DHDDS/APOA1/PIK3CA/SERAC1/HYCC1/RAB38/ACSL3/PIGT/MBOAT7/BECN1/SRD5A3/ORMDL1/PLD2/SLC44A2/AJUBA/SLC27A1/INPP5K/TPTE2/PEMT/PIK3C2B/IMPA1/HMGCS2/LPIN1/DGKB/PIK3C2G/ETNK1/MTMR6/ABCA8/SLC44A3/PI4KB/PIP5K1A/ETNK2/TAMM41/DGKQ/PIK3R1/SLC30A5/PGAP2/DGKZ/ATM/FADS1/PIP4K2A/PIGF/INPP1/GGPS1/MPPE1/HYCC2/SMG1/APOA2/SYNJ1/AGPAT3/FDPS/PCYT1A/PGAP3/IP6K3/BPNT1/ACP6/MTMR14/LIPH/SGMS2/PGAP4/PIGO/INPPL1/TTC7B/PIP4K2C/DOLPP1/MVD/TMEM150A/INPP5D/AGPAT2/PIK3CD/PTEN/LCLAT1/PIGG/IP6K1/SOCS4/PLA2G6/INPP5J/PIGP/PCYT2/PIP5K1C/GPAT2/CHP1/PLSCR3/PLSCR1/CLN3/LIPI/PGAP1/PDGFA/PIGN/GPAA1/PLCG2/UVRAG/INPP5F/SGMS1/SLC44A4/SACM1L/PISD/SOCS7/CEPT1/MBOAT2/SOCS2/GPAT3/SAMD8/GPAT4/PIGB/SLC44A1/ABHD4/SLA2/PITPNM1/PIGZ/INPP5E/DGKE/ALOX15/MFSD2A/ORMDL3/DPM3/LCAT/PNPLA3/GPAM/EFR3A/ABHD3/PIK3R4/PIGW	181
BP	GO:0032204	regulation of telomere maintenance	83/10508	104/18870	2.05178e-07	1.75545e-05	1.2723e-05	ERCC1/MRE11/PNKP/PRKCQ/XRCC1/MAP2K7/SIRT6/XRCC5/MAP3K4/HNRNPC/TINF2/MAPK1/YY1/MAPK3/ACD/NBN/STN1/RAD50/XRN1/INO80D/CCT4/UCHL5/YLPM1/TCP1/HNRNPA2B1/POT1/SLX1A/TERF2/SLF1/HNRNPA1/PKIB/CCT7/HNRNPD/NABP2/PML/PARN/PARP1/CCT6A/HMBOX1/TERF1/ATM/CCT5/NEK7/FBXO4/HNRNPU/INO80C/CCT8/NSMCE2/SMG1/SMC6/CCT3/CCT2/CTNNB1/NSMCE1/INO80E/NFRKB/EXOSC10/DCP2/TNKS/DHX36/ATR/ERCC4/RUVBL1/CTC1/AURKB/SLX1B/RUVBL2/USP7/MCRS1/SRC/PINX1/TEN1/RTEL1/UPF1/TFPT/ACTR8/INO80B/MYC/PIF1/MAPK15/MAPKAPK5/ACTL6A/GNL3	83
BP	GO:0033045	regulation of sister chromatid segregation	83/10508	104/18870	2.05178e-07	1.75545e-05	1.2723e-05	MAD1L1/ZNF207/DPF1/TACC3/CUL3/SPDL1/ARID1B/RIOK2/SMARCD1/SMARCE1/ACTB/ACTL6B/SMARCA2/NDC80/ANAPC5/BIRC5/KLHL22/SMARCB1/BCL7B/SMARCD2/ANAPC15/TTK/CENPF/NEK6/TEX14/XRCC3/BECN1/DLGAP5/SMARCA4/CDC16/DPF2/CCNB1/APC/USP44/CDK5RAP2/NUMA1/KNL1/HECW2/CENPE/SMARCC2/ANAPC11/NUF2/DYNC1LI1/ATM/INCENP/ANAPC1/HNRNPU/NSMCE2/PBRM1/BUB1/CDK1/KAT5/ZWILCH/UBE2C/AURKB/KNTC1/ARID2/ANAPC7/LCMT1/CHFR/MAD2L2/CDC27/CDC23/IK/ARID1A/PCID2/PSMG2/PHF10/RB1/BUB3/SPC24/BRD7/GEN1/MAPK15/ANAPC4/CDC6/BCL7A/ESPL1/ACTL6A/BUB1B/RAD21/PRAP1/RMI2	83
BP	GO:0042176	regulation of protein catabolic process	250/10508	364/18870	2.06589e-07	1.75545e-05	1.2723e-05	GCLC/MYCBP2/TMEM132A/RHBDF1/MYLIP/HFE/FYN/NUB1/RNF14/RNF19A/GABARAPL2/CDH1/NEDD4L/MAPK9/HERPUD1/USP13/CTSA/ATXN3/SIRT2/NEDD4/PTPN3/PRKACA/NSF/RAB7A/SIRT6/LAMP3/UBE2K/NRDC/ITCH/KEAP1/PSEN1/LRP2/GSK3B/XPO1/PSMC5/AURKA/IRAK3/HECTD1/WAC/TREM2/MARCHF2/GGA1/SGSM3/PSMC1/PSME2/TRIB3/CSNK2A1/USP14/AXIN1/ELOB/SNRNP70/SGTA/GSK3A/CAV1/RIC1/ABCA2/DVL1/FBXL20/WFS1/FBXW7/SH3D19/CD81/SNX3/HMGCR/CSNK1A1/ODC1/SUMO1/NFE2L2/PARK7/UCHL5/FBXL5/TRIM32/IDE/CLU/GIPC1/CDK2/LRP1/GGA3/PSMF1/PRKCG/PHF20L1/CBFA2T3/LDLR/SNX9/GFAP/PSME3/APC/UBQLN1/AGAP2/MDM2/SERPINE2/DNAJB2/MARCHF7/IL10/IL33/RDX/BARD1/USP8/PRICKLE1/TMTC3/DET1/CSNK1D/SMAD4/AKT1/AZIN2/COP1/OAZ3/DTL/UBR3/VGLL4/DCAF1/SNCA/NKD2/RNF217/GNA12/EGFR/TLK2/EIF3H/ALAD/ADAM8/DAB2/AZIN1/USP25/FMN2/DEDD/CCAR2/ATP13A2/UBXN1/ZYG11B/RCHY1/MFSD8/CDC20B/CAMLG/VCP/PACSIN3/PSMC3/NELL1/BTRC/SMAD3/PHB1/FBXO22/RILP/DDB1/ADAM9/AXIN2/WNT10B/USP38/USP19/BANP/PSME3IP1/RELA/PSMD1/GLMN/PSMD2/ARIH2/GBA1/RAD23A/SOCS4/OAZ2/NQO1/RNF41/TMEM259/RGMA/ANXA2/GRIN2A/CHEK2/PRKN/HGS/USP7/SUMO2/LRRK2/SF3B3/FHIT/ZNF418/ATG7/MDM4/BAG6/TRIM39/RACK1/CSNK1E/TNF/TNFSF12/DNAAF4/EGLN2/TAF9/CHFR/CYP51A1/OAZ1/CBLB/MAD2L2/HSPBP1/EEF1A1/VPS28/PKD1/PSMC4/HSP90AA1/HSP90AB1/EEF1A2/SMAD7/STUB1/LAPTM4B/NOP53/CDKN1B/APC2/RNF19B/TMEM9/C4BPA/C4BPB/APOE/RNFT2/CUL4A/FURIN/RPL11/VIP/SNF8/VPS11/PSMC2/STX5/SHH/DACT1/PBK/COMMD1/UBQLN3/NUPR1/ZFAND2A/ADGRB1/TRIM40/GPX1/INS/NOS2/TRIB2/PSME1/FZR1/WDR91/CDK5RAP3/USP5/PSMD14/TNFAIP3/IL1B/SORL1/ATRAID/TMF1/ZER1/BAG5/ARIH1/SERPINB12/UBB/TRIB1/FBXW8/RNFT1	250
BP	GO:0045824	negative regulation of innate immune response	74/10508	91/18870	2.25197e-07	1.88839e-05	1.36865e-05	NR1H3/GRN/ATG5/CEACAM1/OAS1/IRAK3/TYRO3/SAMHD1/LILRB1/CACTIN/TGFB1/RPS19/DHX58/OAS3/PPP6C/NMI/GFER/NR1H2/PPARG/KLRD1/KLRC1/HAVCR2/TRAFD1/USP15/EIF4E2/NLRC5/ARRB2/AKT1/SUSD4/PARP1/ATG12/SERPING1/DRD2/CD96/SLAMF8/NLRP4/NLRX1/ADAR/DCST1/IFI16/YWHAZ/NLRC3/LGALS9/USP38/STAT2/PARP14/BANF1/PTPN2/AURKB/CEP63/USP18/YTHDF3/KIR2DL4/PCBP2/YTHDF2/CNOT7/GIGYF2/MICA/HLA-G/HLA-F/SERPINB4/HLA-A/TREX1/HLA-B/PRKDC/CR1/TRIM21/ARG1/INS/TNFAIP3/LYAR/CRK/ISG15/ZDHHC18	74
BP	GO:0019058	viral life cycle	223/10508	321/18870	2.32391e-07	1.90137e-05	1.37805e-05	CD4/LTF/CD74/KPNA6/EIF2AK2/SERPINB3/ATG5/PKN2/HYAL2/NEDD4/PABPC1/TFRC/PVR/SCARB1/HACD3/RAB7A/TOP2B/FKBP6/LAMP3/PIK3C3/ITCH/ITGB5/CHMP2B/PPIE/EPS15/ATG16L1/CHMP5/SIGLEC1/MAVS/OAS1/CCNK/CD209/TYRO3/SRPK1/PCSK5/NRP1/SMARCB1/APOBEC3H/VAPA/HTR2A/VPS18/CLEC4M/CAV2/CAV1/DDX5/CD81/OAS3/OAS2/AICDA/SNX3/HAVCR1/CD86/PIKFYVE/ITGB6/IFIH1/CHMP3/NR5A2/SLAMF1/CR2/CD46/VAMP8/IDE/TRIM6/CD80/ZNF639/WWP1/STAU1/NUP153/DEK/TBC1D20/CDHR3/EIF2AK4/ILF3/LDLR/SHFL/CHMP1A/TRIM5/TRIM22/INPP5K/SLC52A1/LAMTOR5/RSAD2/CTSL/OASL/SRPK2/DDX56/TMPRSS4/RAB1A/ITGAV/SCARB2/TARBP2/ITGB7/MVB12A/IFITM3/FCN3/XPR1/SETDB1/AGTR1/TNIP1/EGFR/GSN/LRSAM1/NOTCH1/NCAM1/ITGB1/ARK2N/NMT2/TRIM11/CXADR/LARP1/VPS37A/MX1/F11R/CTBP1/ADAR/LY6E/ITGA5/TPCN2/NFIA/SMC6/IFI16/TASOR/CTSB/VCP/IFI27/TMEM41B/FAM111A/ANPEP/PHB1/TRIM68/AXL/DDB1/SLC3A2/ATG16L2/LGALS9/GYPA/CDK1/INSR/TRIM8/PPIH/LRRC15/ISG20/BSG/RAB43/DAG1/PC/RESF1/RAB1B/CTBP2/BANF1/NECTIN3/CD28/RAD23A/CIITA/IST1/CLEC4G/TMPRSS2/SIVA1/PRKN/P4HB/IFIT1/TPCN1/TNFRSF4/PLSCR1/HMGB1/MPHOSPH8/PPIA/CD55/ZNF502/PCBP2/ADARB1/WWP2/UVRAG/CNOT7/MOG/JPT2/TRIM59/RNASEK/TNF/TRIM26/CLEC5A/CCL5/CHMP7/CR1/APOBEC3D/CHMP2A/TRIM21/IFIT5/EEF1A1/VPS28/ZFYVE1/RPSA/IFITM2/SLC52A2/HSP90AB1/HSPA8/ZNFX1/NECTIN2/APOE/TRIM28/VPS37B/FURIN/NPC1/HMGA2/TNFRSF14/ZC3H12A/SMPD1/PDCD6IP/TMEM39A/APOBEC3B/KPNA2/IFITM1/DPP4/CSNK2B/TRIM15/CHMP4A/SLC1A5/ZC3HAV1/CXCR4/MORC2/PPIB/SLC20A2/ISG15	223
BP	GO:1901653	cellular response to peptide	256/10508	374/18870	2.32711e-07	1.90137e-05	1.37805e-05	GCLC/CFLAR/PDK2/PAX6/FYN/PIK3C2A/NR1H4/DDX11/IGF1/CPS1/CASR/HDAC9/ARID1B/BCAR1/PRKCQ/PKM/PRKCZ/CAMK2A/ATP2B1/PRKACA/SREBF1/FCGR2B/ACTN2/CEACAM1/PSEN1/GSK3B/NCOA1/CHMP5/SNX5/PXN/OSBPL8/SORBS1/TREM2/SIRT1/MAPK1/RANGAP1/SOS2/LGMN/PCK2/TRIB3/LPIN2/MAPK3/SMPD3/TSC2/ABCC1/CSK/ZNF106/SLC39A14/LEPROTL1/AKT2/TYK2/GSK3A/CAV2/CAV1/GRB10/NOD1/CRHR2/GHRHR/RARRES2/KANK1/SHOC2/RPS6KB1/HDAC5/PRKAR1A/NFKB1/GAB1/SCNN1A/C2CD5/GHR/NCL/STAT1/SOS1/NFE2L2/PIK3R3/NR4A3/IDE/CRHR1/PIK3CA/DNAI1/NR4A1/LRP1/NCOA5/MAX/STAT5A/KLF2/GFER/CSRP3/BCL2L2/SNX6/SLC27A1/ASS1/ANO1/MAP1B/RAF1/PPARG/PTPRE/PRKAA1/INPP5K/PTPRA/LPIN3/HMGCS2/PTPN22/ROCK2/LPIN1/CD36/MAP3K7/MDM2/AGT/APPL2/TBC1D4/GH2/CSH1/BRIP1/EPRS1/SLC2A8/TLR4/DENND4C/CPEB2/LHCGR/RAP1GDS1/USO1/PPP3CA/NCOA2/CYP11A1/TP53/CACNA1A/APP/AKT1/CAPN10/PARP1/AGTR1/PIK3R1/PHIP/IGFBP1/SESN3/PIP4K2A/EDNRA/NR4A2/ZDHHC7/PID1/CACNA2D1/GRIA1/GHRL/APPL1/NCK1/ADIPOR1/NPR2/SHC1/CYP11B1/JAK1/SCNN1D/VCAM1/DDR2/PRKCD/GPER1/CDK5/GKAP1/FBP1/VWA2/STXBP4/NDEL1/STAT6/PIP4K2C/NOD2/IGF2/SCNN1B/STAT3/GRM5/PTK2/FOS/PLA2G1B/FPR2/INSR/RELA/STAT5B/RBM4/TLR6/ADCY6/HRAS/PTPN2/UCP2/BAIAP2/AGTRAP/GRB2/PTPN11/ADIPOQ/PLCB1/PRKD1/HSF1/ZFP36L1/BACE1/INSIG1/LONP1/PTPN1/CASP4/SRC/MYO5A/MYO1C/SLC22A12/AGER/MBD5/CSHL1/CSH2/LEPROT/CPEB1/TNF/PRKDC/GH1/CYFIP1/CACNB1/XBP1/TNS2/SOCS2/EPHB2/UMODL1/GCGR/ATP1A3/GCK/GNRHR/TIMELESS/ARHGEF2/CTSD/RB1/IGF1R/PDPK1/WDTC1/PKLR/AHSG/USF1/TSHR/PRKCB/RAB8A/PRNP/ERFE/SP1/INS/VIM/CDC6/PNPLA3/GRB14/EPHA4/IL1B/RPL23/SELENOS/ECHDC3/SORL1/CYP1B1/PDE3B/GJA1/ADCY8/GPT2/CRK/AHCYL1/MTOR/VAMP2/LYN	256
BP	GO:0007265	Ras protein signal transduction	235/10508	341/18870	3.10565e-07	2.50535e-05	1.8158e-05	ALS2/ITGA3/FARP2/ARHGAP44/IGF1/RALBP1/CUL3/RIPOR1/KITLG/PIK3CB/RASGRF1/NCKAP1/RFXANK/LPAR2/RHOA/RASSF1/RASGRP2/CDC42/MAP4K4/HACD3/PLD1/ARHGEF1/GNB1/RAPGEF3/HACE1/RAPGEF4/TGFB2/NRP1/MYO9B/LZTR1/SGSM3/SOS2/ARHGAP5/ARFGAP1/SYDE1/DENND3/CYTH2/RASA4/PIK3CG/MET/KANK1/RAPGEF1/GBF1/SHOC2/GIT1/RAPGEFL1/KPNB1/CYTH1/RANGRF/TNFAIP1/RAPGEF2/CBL/MADD/KCTD10/FOXM1/ARHGDIB/RAB35/RIPOR2/WASF1/BCL6/ROPN1B/RTKN/DOK1/SOS1/DHCR24/RALGPS2/PARK7/RAP1A/MFN2/SSX2IP/APOA1/MAPKAP1/DENND1A/IQSEC3/GPSM2/CDK2/STAMBP/CDKN1A/GPR18/PSD4/MCF2L/RAP1B/CDC42EP1/RAF1/ARHGEF11/KRAS/NGF/ROCK2/RAC1/DBNL/MMD2/RALGPS1/DENND4C/ARRB1/RAB30/SDCBP/RDX/ARHGAP20/PLCE1/ABI2/USP8/ARHGAP24/RASGEF1B/G3BP2/GIT2/LPAR6/RAB15/ARHGAP17/CDH13/KSR1/TP53/ARHGDIA/ABL2/RIT1/GPR17/IQSEC1/RABL3/AGTR1/G3BP1/RASGEF1C/DOK3/GNA12/DOCK5/CDKN2A/NOTCH1/ITGB1/EPS8/RIT2/RASGRP3/GRAP/RABGEF1/ELMO1/TIAM1/MRAS/WASF2/AUTS2/F11R/CDC42SE2/RAPGEF6/RGL4/RALGDS/RACGAP1/PDPN/ARHGEF3/SPRY1/FBXO8/TAGAP/ABCA1/FBP1/ARHGAP42/MAPRE2/RAB4B/NKIRAS2/COL3A1/ROBO1/RASA4B/AKAP13/PLEKHG5/RASGRP4/RASGRP1/CFL1/SCAI/HEG1/DENND4A/HRAS/KCTD13/ARHGAP1/EPS8L2/GRB2/CDC42EP4/CSF1/BCR/SHTN1/SPRY4/NF1/ARHGEF12/SRC/KANK2/SYNGAP1/CDC42SE1/NKIRAS1/LPAR1/NTRK1/DENND4B/PHACTR4/ADGRG1/NUP62/LAT/TAX1BP3/ARHGEF28/CYFIP1/CELSR1/DOK4/EPS8L1/EPHB2/GARRE1/CCDC125/RHOBTB2/PSD/ARFGEF1/ABL1/CYTH4/SH3BP1/ARHGEF18/RASAL3/APOC3/RASAL1/ARHGEF2/CTNNAL1/ARFGEF2/F2RL3/APOE/NOTCH2/RAPGEF5/RB1/RALB/DOK2/SQSTM1/RAB4A/GPR35/EPS8L3/RGL3/MAPKAPK5/BRAP/DOK5/TRIM67/RRAS2/FLOT1/PSD2/F2RL2/CRK/RAC3/STK19/AIF1/ARHGDIG	235
BP	GO:0010975	regulation of neuron projection development	304/10508	453/18870	3.38417e-07	2.69592e-05	1.95392e-05	SEMA3F/HECW1/CFLAR/KDM1A/ARHGAP33/MYCBP2/ITGA3/CX3CL1/IFRD1/ARHGAP44/CDKL3/PAFAH1B1/PAX6/MYLIP/SEMA3G/FYN/RUFY3/CNTN1/MUSK/GRN/LRRC7/CDH1/STAU2/DTNBP1/NEDD4L/PUM2/CAMK2B/DGKG/LTK/SEZ6/CTNNA2/NEO1/RHOA/NEDD4/MARK2/MAP3K13/SEMA3A/MAP2/NRDC/CBFA2T2/PSEN1/SEMA5B/GSK3B/MT3/NRCAM/ITGA6/SEMA6A/NRP1/EP300/NIN/ADNP/BMP7/PTK6/STK24/NDRG4/STMN2/ANKRD27/PTPRS/MEGF8/MAG/SCN1B/GSK3A/PTN/COBL/TMEM106B/EZH2/KANK1/RAPGEF1/SETX/DVL1/GATA3/SHOC2/PMP22/RAPGEF2/EHD1/EIF4G2/MDK/CAPRIN2/TRPV4/SNX3/PTK7/TMEM30A/VEGFA/DPYSL3/DBN1/GORASP1/DGUOK/RTN4/CCDC88A/FN1/STK25/NFE2L2/PRRX1/MARK1/TNR/RAP1A/RAB29/PLPPR5/CAMSAP2/CNR1/SPP1/FKBP1B/BCL11A/PTK2B/OBSL1/RAB17/MAP2K2/MACF1/STYXL1/YWHAH/CHN1/KIF1A/SYNE1/GFAP/ACAP3/MAP1B/SERPINF1/SNAP25/ATP8A2/SPART/CAMK1/NGF/KIDINS220/IL15RA/LRP4/SEMA4F/MDM2/ITM2C/PLXNC1/DDX56/KIAA0319/PARP6/SEMA6D/HECW2/ABI2/SEMA7A/SCARB2/PPP3CA/PPFIA2/NTRK3/KATNB1/RETREG3/AKT1/CARM1/PTPRF/ADCY10/ABL2/SEMA6C/GOLGA4/PTPRG/SLIT2/FBXO38/TIAM2/VLDLR/NTRK2/SLC39A12/CAMK2G/LRRC4C/PAK1/FEZ1/YTHDF1/TWF1/PTPRO/GRID2/RIT2/SPOCK1/DAB2/PTPRD/ROBO3/TNIK/CHODL/ZFYVE27/TIAM1/NPTN/LRP8/BRAF/NCK1/TBC1D24/ELAVL4/NTNG1/GFI1/DDR2/DISC1/PDLIM5/TRIM46/CSMD3/CDK5/WASHC5/NSMF/NDEL1/KLK6/SHOX2/MAP2K1/EFNA1/NLGN1/ROBO1/CDH2/TANC2/ENC1/PTEN/CFL1/ADCY6/BRSK2/DHX36/BAIAP2/BDNF/GAK/PAK2/IST1/RGMA/FES/TRAK1/DENND5A/PRKD1/EFNA5/SS18L1/ROBO2/SEMA4B/CIB1/INPP5J/PLK5/MAPT/SHTN1/DCC/MAGI2/TRPV2/SEMA4D/LRRK2/RELN/SEMA4A/PLXNB2/HDAC2/ALKAL1/AP2A1/SYNGAP1/SIPA1L1/KIF13B/DNM3/LPAR1/NTRK1/SMURF1/INPP5F/NEU4/BMPR2/DDR1/NCKIPSD/TWF2/CUX1/CYFIP1/SRCIN1/ULK2/LZTS3/NFATC4/EPHB2/ADGRB3/SKIL/PLXNB1/KNDC1/SARM1/PLXND1/SEMA3B/CUL7/PPP2R5B/SCARF1/SEMA4G/ABL1/FBXO7/ABI3/P3H1/STK11/APOE/EPHA7/IGF1R/CRABP2/CERS2/THY1/RYK/RET/MFSD2A/DSCAM/NR2F1/AMIGO1/CNTN2/SLIT1/ALKAL2/PLXNA4/CD38/VIM/EPHA3/EPHA4/TRIM67/CHRNB2/SERPINI1/BAG5/ISLR2/CRK/SDC2/MAP6/NDNF/FBXW8/CDH4/KREMEN1/KEL/LYN	304
BP	GO:0007088	regulation of mitotic nuclear division	92/10508	118/18870	3.4587e-07	2.72127e-05	1.97229e-05	MAD1L1/ZNF207/IGF1/CUL3/SPDL1/CDC42/NDC80/AURKA/ANAPC5/BIRC5/KLHL22/PRMT5/BMP7/SMPD3/CAV2/FGF8/ANAPC15/TTK/PDGFRB/CENPF/TEX14/OBSL1/EDN3/XRCC3/DLGAP5/PKMYT1/CDC16/CCNB1/APC/USP44/BORA/CDK5RAP2/NUSAP1/KNL1/EGF/TOM1L1/ANAPC11/NUF2/DYNC1LI1/PHIP/MKI67/ATM/INCENP/CHEK1/DRD3/NSMCE2/CDC25C/LRP5/TGFA/IGF2/BUB1/INSR/NME6/ZWILCH/BTC/UBE2C/TOM1L2/SH2B1/CD28/AURKB/RCC1/EPGN/KNTC1/L3MBTL1/ANAPC7/LCMT1/NUP62/TNF/MAD2L2/CDCA2/CUL7/CDC23/CUL9/IK/BMP4/PCID2/PSMG2/KIF20B/RB1/BUB3/FBXW5/SPC24/SPHK1/GEN1/INS/IL1B/ESPL1/BUB1B/RAD21/PRAP1/DAPK3/AURKAIP1	92
BP	GO:0045739	positive regulation of DNA repair	100/10508	130/18870	3.53969e-07	2.75103e-05	1.99386e-05	DPF1/BRCA1/DDX11/PNKP/PARP3/ARID1B/FAM168A/TMEM161A/EYA2/SMARCD1/XRCC1/SMARCE1/ACTB/ACTL6B/TOP2B/SIRT6/ZCWPW1/RIF1/SMARCA2/UIMC1/SIRT1/SMARCB1/HDAC10/YY1/SMCHD1/EYA1/BCL7B/SMARCD2/KMT5B/FOXM1/RAD51AP1/RNF8/EYA4/BRD8/INO80D/UCHL5/EPC1/SHLD2/PRKCG/YEATS4/SMARCA4/KMT5C/SLF1/DPF2/SPIRE1/ACTR2/SMARCC2/WRAP53/PARP1/EGFR/RPS3/INO80C/MMS19/FMN2/BABAM2/EYA3/CCDC117/MRNIP/HELQ/MEAF6/PBRM1/SPIDR/HDGFL2/UBE2V2/INO80E/NFRKB/SHLD1/KAT5/RUVBL1/UBE2N/DMAP1/RUVBL2/EP400/MORF4L1/KDM4D/MCRS1/ARID2/HMGB1/TRRAP/ERCC6/PRKDC/MAD2L2/SETMAR/FUS/BABAM1/TFPT/TIMELESS/ACTR8/INO80B/ARID1A/PHF10/TRIM28/EPC2/VPS72/BRD7/NPAS2/BCL7A/ACTL6A/USP1/ABRAXAS1	100
BP	GO:0006310	DNA recombination	234/10508	340/18870	3.87997e-07	2.97916e-05	2.1592e-05	RAD52/KDM1A/RECQL/LIG3/REV3L/BRCA1/ERCC1/MRE11/PARP3/RAD51/SPO11/TP53BP1/POLB/TCF3/ZFYVE26/TFRC/XRCC1/MCM2/ACTB/MLH1/UNG/TOP2B/SIRT6/ZCWPW1/THOC1/XRCC5/RIF1/EXD2/PTPRC/PALB2/RAD54L/CDC45/MCM5/HDAC10/YY1/CCNB1IP1/CD40/ZMYND8/SAMHD1/SMCHD1/RBBP8/NBN/MCM4/ERCC2/TGFB1/RPA3/SETX/EXOSC3/RAD51C/SUPT6H/NSD2/KMT5B/RAD51AP1/CHD4/AICDA/MCM9/MCM3/RNF8/BRD8/IL4/RAD50/BCL6/KPNA1/INO80D/UCHL5/UBE2B/MLH3/EPC1/MND1/ZRANB3/SHLD2/PMS2/POLM/KLHDC3/HROB/MCM8/XRCC3/BCL11B/YEATS4/BRME1/SLX1A/RPA1/FIGNL1/TERF2/KMT5C/SLF1/SWAP70/FBH1/RNF138/BRIP1/IL10/ACTR2/BARD1/LEF1/NABP2/WRAP53/POGZ/PARP1/HSPD1/FANCD2/NFKBIZ/DCAF1/ANKRD31/MMS22L/INIP/ATM/CHEK1/PPP4C/DCLRE1C/INO80C/EME1/MMS19/NSMCE2/ANKLE1/MRNIP/KASH5/TNFSF13/SENP3/MEIOB/HFM1/SANBR/SMC6/HELQ/PPP4R2/MEAF6/NIPBL/SPIDR/SHOC1/WRN/POLL/RAG1/STAT6/HDGFL2/MAJIN/RFWD3/IL7R/NSMCE1/INO80E/CENPX/NFRKB/RHNO1/SHLD1/MUS81/KAT5/IHO1/TOP6BL/EXO1/LIG4/RAG2/ERCC4/RUVBL1/SWI5/UBE2N/DMAP1/CD28/C14orf39/SETD2/SLX1B/RUVBL2/REC114/EP400/HMCES/RAD51D/PARPBP/MORF4L1/KDM4D/MCRS1/FANCM/ARID2/HMGB1/TRRAP/XRCC6/XRCC2/BLM/FAN1/SYCP1/C1orf146/MSH5/TSN/TREX1/RNF212B/ERCC6/AP5Z1/RAD21L1/TERB1/PRKDC/RTEL1/UBR2/APEX1/ZSWIM7/MAD2L2/INTS3/GINS4/FUS/ABL1/REC8/TFPT/RECQL5/TIMELESS/ACTR8/INO80B/AP5S1/PSMC3IP/ERCC5/EPC2/HUS1/BRCA2/PIF1/XRCC4/RECQL4/SMARCAD1/VPS72/TOPBP1/RNF212/GEN1/KPNA2/NHEJ1/DMC1/PSMD14/MSH6/RPA2/CYREN/TEP1/POLN/ACTL6A/HSF2BP/HMGB2/RAD21/MCM7/FEN1/NABP1/RMI2/CNTD1/RMI1	234
BP	GO:0044772	mitotic cell cycle phase transition	314/10508	470/18870	4.1551e-07	3.15243e-05	2.28478e-05	MAD1L1/KMT2E/USH1C/ZNF207/DPF1/ANLN/BRCA1/TACC3/BID/MNAT1/MRE11/SPAST/CUL3/SPDL1/RRM2B/ARID1B/FOXN3/CUL1/CDK14/RIOK2/CDK17/CTDP1/BCAT1/TAF2/SMARCD1/SIRT2/CAMK2A/SMARCE1/CLASP1/ACTB/DLG1/ACTL6B/JADE1/CDC14A/DNM2/SMARCA2/NDC80/CDC14B/ABCB1/UIMC1/AURKA/ANAPC5/BIRC5/CLSPN/WAC/KLHL22/SMARCB1/CDKN3/PSME2/CDC25B/RBBP8/FBXO31/GSPT1/RAB11A/NBN/ERCC2/CCNE1/EZH2/BCL7B/CUL2/CCNY/UBE2S/RAD51C/RPS6KB1/SMARCD2/ZPR1/ANAPC15/AMBRA1/FOXM1/PTPN6/TPD52L1/CCND3/TTK/CCNG1/RAD50/PPP2CA/HYAL1/RPL24/NEK11/EIF4G1/ACVR1/SYF2/CENPF/PKD2/CCNI/CCND2/NEK6/PPP6C/MASTL/TEX14/KHDRBS1/ECD/CDK2/STIL/BTN2A2/CDKN1A/XRCC3/DLGAP5/PKMYT1/SMARCA4/ARPP19/CDC16/LATS1/PSME3/ANKRD17/DPF2/CCNB1/CDK7/APC/ANXA1/CCNJL/TAOK3/CDK4/ACVR1B/MDM2/USP37/USP44/APPL2/RNASEH2B/GPNMB/CDK5RAP2/TMEM14B/RDX/KNL1/BARD1/HECW2/TMOD3/CENPE/PPP3CA/NABP2/SMARCC2/KCNH5/PML/CYP1A1/MBTPS1/TP53/ANAPC11/BRD4/APP/AKT1/NUF2/ENSA/DTL/CALM2/DYNC1LI1/CTDSPL/SKP2/EGFR/NFIB/CDKN2A/INIP/ATM/INCENP/CHEK1/ITGB1/EIF4E/EPS8/ADAM17/RAD17/ANAPC1/ADAMTS1/BACH1/NSMCE2/CCNB2/APPL1/BABAM2/CDC25C/NPM2/DONSON/NAE1/CALM3/PRMT2/MRNIP/NFIA/GFI1/DDR2/ERCC3/CLASP2/SPDYA/TPRA1/PBRM1/CDC25A/TERT/CDK5/MELK/GFI1B/STOX1/E2F7/ZFYVE19/CUL5/DDB1/FAM107A/RFWD3/E2F6/SIN3A/BUB1/WNT10B/USP47/CDK1/PPM1D/PKIA/PLRG1/PTEN/HINFP/SLFN11/ZWILCH/BRSK2/UBE2C/CCDC57/POLE/CTC1/AURKB/RCC1/UBE2E2/CACNB4/PLCB1/GPR132/CHEK2/KNTC1/RPS27L/CDK10/MUC1/PBX1/ZFP36L1/PLK5/ARID2/ANAPC7/KANK2/BLM/ZNF655/CALM1/GIGYF2/TRIM39/LCMT1/TREX1/PHB2/PRKDC/PINX1/CHFR/CHMP7/CCNP/MAD2L2/CHMP2A/INTS3/DBF4B/CDC27/PKD1/MTA3/ORC1/CDC23/CDC34/FBXO7/NOP53/BABAM1/CCNJ/CDKN1B/E2F3/IK/CDK18/ARID1A/PCID2/PSMG2/CDKN1C/PHF10/USP29/CCNA1/RINT1/HUS1/MYC/CDK15/RB1/CUL4A/TICRR/CTDSP1/NPAT/BUB3/SPC24/RPL26/TOPBP1/DACT1/BRD7/CRADD/CTDSP2/CCNE2/GEN1/CCNI2/E2F4/PPME1/ANAPC4/ZNF324/PSME1/CDC6/FZR1/CDK5RAP3/BCL7A/RPA2/CPSF3/CCNH/ESPL1/ACTL6A/RPS6/CDKN2B/XPC/KDM8/BUB1B/ABRAXAS1/RAD21/PRAP1/CKS1B/NABP1/PIDD1/TFDP1/AIF1/MBLAC1	314
BP	GO:0006979	response to oxidative stress	271/10508	400/18870	4.21809e-07	3.16257e-05	2.29213e-05	GCLC/RAD52/ALS2/PDK2/ALDH3B1/MGST1/FYN/ERCC1/ALOX5/GCLM/VRK2/BAK1/FUT8/PNKP/STAU2/RRM2B/ERCC8/MAPK9/PTPRN/TMEM161A/NDUFB4/MAP2K4/HYAL2/SIRT2/XRCC1/ABCB11/IPCEF1/PAX2/TOP2B/ADCYAP1R1/KEAP1/PSEN1/GSTP1/NME8/MMP2/MT3/SLC4A11/PXN/PTGS1/SIRT1/ERMP1/MAPK1/HMOX1/HIF1A/PSMB5/GSS/SGK2/BMP7/HM13/TLDC2/STK24/MAPK3/CYB5B/SMPD3/ABCC1/HMOX2/BRF2/GSR/ERCC2/MET/EZH2/SLC1A1/SETX/MAPK8/PLEKHA1/FGF8/NAGLU/AREG/CRYAB/NDUFS8/CAMKK2/STX2/RWDD1/NCOA7/OGG1/PDCD10/ECT2/HYAL1/FOXP1/MPV17/HTRA2/STAT1/IL18RAP/STK25/TPO/ATF2/NFE2L2/DHCR24/PARK7/MYB/PKD2/MAPKAP1/FKBP1B/PTK2B/LIAS/STAU1/PRDX5/BECN1/TRAP1/KLF2/ATF4/PXDN/H19/GGT7/C19orf12/GCH1/PRKAA1/KDM6B/AGAP3/BMAL1/PDGFRA/ANXA1/CD36/PNPLA8/PRR5L/MDM2/IL6/TXN/TOR1A/RIPK1/CPEB2/IL18BP/DUOX1/PEX5/FBLN5/NEIL1/TPM1/MEAK7/TP53/TRPM2/APP/AKT1/ARNT/PARP1/PYCR2/FANCD2/SNCA/EGFR/PXDNL/ALAD/SESN3/RPS3/ATM/EDNRA/PTPRK/NR4A2/PPARGC1B/MPV17L/RBPMS/FANCC/NCF1/NDUFS2/RCAN1/ATP13A2/CYGB/TBC1D24/SELENON/DDR2/ERCC3/ANKZF1/PRKCD/GPX8/CASP3/PEX2/OXR1/NOS3/TP53INP1/NUDT2/WRN/STOX1/ANKRD2/MAPK7/STAT6/LPO/GPX4/AXL/PRDX2/ADAM9/SIN3A/CDK1/FOS/ETFDH/RELA/MSRB3/ATP2A2/BANF1/MCTP1/UCP2/FOSL1/MSRA/PRKRA/NQO1/ADIPOQ/ERCC6L2/TMIGD1/PYCR1/PRKD1/TXNRD2/NDUFA12/HSF1/PRKN/MAPT/LRRK2/APOD/PPIA/LONP1/HDAC2/VKORC1L1/DAPK1/SRC/ERO1A/GPX6/PJVK/RACK1/GPX3/TREX1/GPX5/ERCC6/DHFR/GAS5/ETV5/SELENOP/COA8/HP/SOD2/MACROH2A1/HGF/MAP1LC3A/ROMO1/PAWR/AIFM2/ABL1/TXN2/STX4/PPIF/APOE/PEX10/SQSTM1/PEX13/ZC3H12A/PSIP1/MBL2/RGS14/GPR37L1/PDGFD/PRNP/CCS/SPHK1/SP1/MICB/ZNF580/GPX1/AQP1/CD38/DHRS2/NUDT1/PRDX1/TNFAIP3/SELENOS/CYP1B1/SOD1/NAPRT/FXN/CRK/GPX2/HBA2/SIRPA/ZNF277/AIF1/HBA1/PCGF2	271
BP	GO:0010970	transport along microtubule	128/10508	173/18870	4.45825e-07	3.30377e-05	2.39447e-05	PAFAH1B1/FUZ/SPAST/IFT88/STAU2/DTNBP1/KIF1B/SYNE2/PRKCZ/IFT80/AP3M2/CDC42/FBXW11/NDE1/KIFAP3/DYNC1I2/MAP2/PCM1/RABL2B/IFT74/SUN2/IFT27/HIF1A/CLUAP1/AP3B2/SPG11/BLOC1S6/KXD1/IFT56/HSPB1/APBA1/ARHGAP21/IFT20/MAK/CILK1/SSX2IP/IFT46/WDR35/IFT43/IFT81/DAW1/STAU1/RHOT1/IFT22/KIF1C/KIF1A/MAP1S/KIF3A/MAP1B/TERF2/AP3B1/AGTPBP1/BICDL1/BLOC1S1/KIF13A/IFT172/RAB1A/LRPPRC/MAPK8IP3/RHOT2/CEP131/APP/ARL8A/WDPCP/TMEM108/SYBU/FEZ1/DLG2/DST/HNRNPU/UCHL1/RABGEF1/KIF5A/LCA5L/WDR19/AP3S2/DYNC1I1/BICDL2/TRIM46/IFT122/INTU/SUN1/BORCS5/CCDC38/NDEL1/TUBA1A/TTC21A/KIF5C/RASGRP1/HAP1/RAB6A/BBS12/TRAK1/AP3M1/MAPT/DYNC2H1/BLOC1S5/CLN3/TMEM201/DYNC1H1/HTT/SPG7/OPA1/FLOT2/DYNLL1/BICD2/RAB27B/AP3D1/KLC3/CLIP3/HSPA8/KIF17/STK11/TTC21B/CALY/DYNC2LI1/BAG3/NETO1/HSBP1/BORCS8/IFT52/IFT57/LCA5/SOD1/UBB/SSNA1/PURA/IFT140	128
BP	GO:0051258	protein polymerization	200/10508	286/18870	4.54009e-07	3.32575e-05	2.4104e-05	SCIN/GAS7/ZNF207/CAPG/MAP4/ELN/TTC17/CYFIP2/NCKAP1/NAV3/SPTB/NCK2/NDE1/CLASP1/ADD2/DLG1/CAPZB/MAP2/UBE2K/MAPRE3/CTTN/ADD1/TPX2/ARHGAP28/PLEKHG2/HAUS4/TRIOBP/NIN/HCK/CEP192/ARHGEF7/CORO1A/COTL1/PYCARD/STMN2/TUBB4A/MET/COBL/KANK1/UBE2S/GIT1/CSF3/RANGRF/SLAIN2/CRACD/AMBRA1/TRPV4/WASF1/ARL6/CHMP3/ORC4/CAMSAP2/ABITRAM/TRIM32/WASHC3/PTK2B/TRIM6/EML2/MKKS/CCR7/AKAP9/CDC42EP1/BAIAP2L2/TMOD2/SNX9/CAMSAP1/TUBGCP2/CLIP1/HIP1R/LATS1/DIAPH1/MAP1B/KANK4/SPIRE1/FHOD3/RAC1/BIN1/CDK5RAP2/FCHSD2/NUMA1/RDX/HAUS2/TUBGCP4/TMOD3/NEDD1/DIAPH3/SLAIN1/PSTPIP1/BBS4/SSH2/CSNK1D/TBCD/PRUNE1/HAX1/ANKRD53/SLIT2/SNCA/RASA1/DAAM2/GSN/SLC39A12/ADD3/PAK1/RPS3/ESAM/TWF1/EPS8/PSTPIP2/CYRIB/BAG4/DYRK1A/NCK1/DMTN/TPPP3/CARMIL2/NPHS1/TMOD4/ARPC2/CLASP2/PRKCD/RICTOR/WASHC5/VDAC2/NDEL1/GOLGA2/GPX4/TUBA1A/FAM107A/WASHC2C/SSH3/SPTBN2/UBE2C/CKAP5/BAIAP2/CCDC57/PFN4/FLII/GRB2/PDE4DIP/CDC42EP4/TPPP2/CDH5/MYADM/HCLS1/RNF135/FES/PRKN/KRT5/MAPT/KANK3/EVL/KANK2/SVIL/SPTAN1/OCLN/CYRIA/FCHSD1/TOGARAM1/MSRB1/CAPZA2/INF2/DCTN1/ARL2/HAUS3/TWF2/CORO7/CYFIP1/TUBGCP5/WASF3/GBA2/CHMP2A/PSRC1/LMOD3/ARFGEF1/PFN2/CARMIL1/HSP90AA1/ABL1/CLIP3/CDKN1B/VASP/TUBGCP6/HAUS8/HAUS1/ALOX15/ARPC5/MLST8/LMOD2/FGG/KIRREL1/FMN1/HAUS5/CHMP4A/ARPC3/VIL1/TUBG1/SSNA1/MTOR/AIF1/ARPC4	200
BP	GO:0006282	regulation of DNA repair	155/10508	215/18870	4.66385e-07	3.37758e-05	2.44797e-05	RAD52/KDM1A/DPF1/BRCA1/DDX11/PNKP/PARP3/ERCC8/ARID1B/RAD51/FAM168A/TAF2/TMEM161A/EYA2/SMARCD1/TP53BP1/XRCC1/SMARCE1/ACTB/ACTL6B/TOP2B/SIRT6/ZCWPW1/RIF1/SMARCA2/UIMC1/SIRT1/SMARCB1/TFIP11/HDAC10/YY1/SMCHD1/SUPT20H/EYA1/TAF6/BCL7B/SMARCD2/NSD2/KMT5B/FOXM1/RAD51AP1/RNF8/EYA4/BRD8/OGG1/INO80D/UCHL5/SUPT7L/ENY2/EPC1/TAF12/SHLD2/DEK/PRKCG/YEATS4/SMARCA4/POT1/FIGNL1/TERF2/KMT5C/SLF1/DPF2/SPIRE1/FBH1/KAT7/ACTR2/BARD1/SMARCC2/PML/WRAP53/PARP1/EGFR/TAF5/RPS3/CHEK1/PPP4C/INO80C/MMS19/FMN2/BABAM2/EYA3/CCDC117/MRNIP/SENP3/HELQ/PPP4R2/ATXN7/MEAF6/PBRM1/ATRIP/SPIDR/HDGFL2/AXIN2/UBE2V2/INO80E/NFRKB/POLH/SHLD1/KAT5/ATR/RUVBL1/UBE2N/DMAP1/SETD2/RUVBL2/EP400/HSF1/PARPBP/MORF4L1/KDM4D/MCRS1/ARID2/SF3B3/HMGB1/TRRAP/ERCC6/UBE2V1/PRKDC/RTEL1/TAF9/PPP4R3B/MAD2L2/SETMAR/ATXN7L3/FUS/ABL1/BABAM1/TFPT/RECQL5/TIMELESS/ACTR8/INO80B/ARID1A/PHF10/TRIM28/EPC2/CUL4A/HMGA2/TAF6L/VPS72/BRD7/OTUB1/NUDT16L1/NPAS2/TADA3/SUPT3H/BCL7A/RPA2/CYREN/TAF4/ACTL6A/USP1/ABRAXAS1/TADA2B/RMI2	155
BP	GO:0010212	response to ionizing radiation	105/10508	138/18870	4.76761e-07	3.41393e-05	2.47431e-05	KDM1A/BRCA1/ERCC1/BAK1/USP28/ERCC8/RAD51/KARS1/TP53BP1/POLB/XRCC5/PTPRC/RAD54L/BAX/UIMC1/SIRT1/EYA1/EEF1D/GATA3/CRYAB/CBL/RAD51AP1/MAPK14/RNF8/ECT2/ITGB6/GADD45A/CCND2/DNMT3A/CDKN1A/PRKAA1/FIGNL1/MEN1/CLOCK/ANXA1/MDM2/TANK/YAP1/BARD1/NABP2/PML/TP53/COP1/INTS7/PARP1/FANCD2/TLK2/INIP/ALAD/ATM/RAD9B/FBXO4/DCLRE1C/BABAM2/EYA3/MRNIP/VCAM1/IFI16/NIPBL/CASP3/SPIDR/WRN/IKBIP/XRRA1/RFWD3/BCL2L1/RHNO1/KAT5/LIG4/HRAS/ATR/SWI5/GRB2/MTA1/CHEK2/HSF1/KDM4D/XRCC6/XRCC2/BLM/TREX1/ERCC6/PRKDC/GTF2H5/SOD2/INTS3/BABAM1/STK11/HUS1/MYC/BRCA2/TICRR/XRCC4/RPL26/TOPBP1/SMPD1/RAD9A/CLK2/CYP2R1/NHEJ1/GPX1/ABRAXAS1/PRAP1/NABP1/AEN	105
BP	GO:0031570	DNA integrity checkpoint signaling	103/10508	135/18870	4.83704e-07	3.42516e-05	2.48245e-05	BRCA1/MRE11/USP28/RAD51/FOXN3/TP53BP1/THOC1/CDC14B/UIMC1/CLSPN/CDC45/WAC/THOC5/TELO2/TTI1/FBXO31/NBN/DOT1L/PRPF19/MAPK14/CCNG1/NEK11/ATF2/FBXO6/SYF2/CDK2/CDKN1A/EIF2AK4/TTI2/STK33/CLOCK/TAOK3/MDM2/RNASEH2B/BRIP1/MDC1/BARD1/PML/MBTPS1/TP53/DTL/INTS7/FANCD2/ATM/CHEK1/RAD9B/FBXO4/RAD17/EME1/BABAM2/CCAR2/DONSON/NAE1/MRNIP/DTX3L/ATRIP/RFWD3/CDK1/RHNO1/HINFP/MUS81/ATR/PTPN11/CEP63/CHEK2/RPS27L/MUC1/BLM/DDX39B/GIGYF2/TRIM39/TREX1/ERCC6/PRKDC/PARP9/SETMAR/ORC1/WDR76/NOP53/BABAM1/CDKN1B/TIMELESS/RINT1/HUS1/BRCA2/CUL4A/TICRR/ETAA1/RPL26/TOPBP1/CRADD/RAD9A/TIPIN/CDC6/FZR1/CDK5RAP3/RPA2/DNA2/XPC/ABRAXAS1/PRAP1/CDT1/PIDD1	103
BP	GO:0006606	protein import into nucleus	120/10508	161/18870	5.2308e-07	3.63723e-05	2.63615e-05	RGPD5/KPNA6/CDH1/TRAF3IP2/TNPO3/IPO5/HYAL2/SIRT6/PSEN1/TNPO1/IPO11/MAVS/NUP50/EP300/STK4/NUTF2/NUP93/TSC2/SPG11/STK3/TGFB1/GLI3/KPNB1/NUP88/RANGRF/ZPR1/NUP98/MAPK14/NUP155/KPNA1/ECT2/ATF2/SUMO1/TARDBP/CSE1L/CDKN1A/NUP153/NUP85/NUP214/RPAIN/RAN/IPO8/CD36/APPL2/IL33/NUP54/PPP3CA/PRICKLE1/NUP58/PML/TP53/AKT1/PIK3R1/NOTCH1/RANBP2/SEC13/APPL1/CABP1/LMNA/NUP35/PRKCD/SYK/SMAD3/STAT3/PKIG/SNUPN/RGPD8/CDK1/PKIA/JUP/FAM53A/DMAP1/HCLS1/RGPD6/PTTG1IP/PRKD1/EIF4ENIF1/KPNA4/CHP1/LRRK2/APOD/POM121/IPO4/NF1/KPNA5/RANBP17/IPO7/NUP62/PHB2/ELAVL1/NFKBIA/CBLB/MED1/POLA2/HSP90AA1/RBM22/UBR5/TNPO2/NUP107/E2F3/TMCO6/FAM53C/BMP4/TRIM28/BAG3/RGPD3/HEATR3/SQSTM1/ZC3H12A/SHH/KPNA2/IPO9/BCL3/UFM1/RPL23/RANBP6/ING1/ANGPT1/KCNQ3/SPRN	120
BP	GO:0016049	cell growth	330/10508	497/18870	5.25067e-07	3.63723e-05	2.63615e-05	SEMA3F/IFRD1/CDKL3/PAFAH1B1/ST7L/CDK11A/SPAG9/SEMA3G/BRCA1/EXTL3/IGF1/RUFY3/VCL/CDH1/TNC/JADE2/ROS1/NEDD4L/BCAR1/CYFIP2/PUM2/IL17RB/DCBLD2/CTDP1/SPHK2/MAP2K4/PRKCQ/PRKCZ/SYT1/HYAL2/IP6K2/RASGRP2/CDC42/DERL2/MAP3K13/ENO1/SEMA3A/SPAG6/JADE1/MAP2/ITCH/CEACAM1/DNM2/RIMS1/SMARCA2/SEMA5B/GSK3B/CTTN/MT3/AURKA/KDM2B/LTBP4/NRCAM/SEMA6A/TGFB2/NRP1/KLHL22/SMARCB1/NIN/CGRRF1/YY1/CPNE6/SGK2/HNF4A/NDRG3/ADNP/CSNK2A1/PAK5/NUBP1/SYT17/SPG11/SGK3/URI1/TGFB1/PTPRS/MEGF8/PPP2R1A/MAG/GSK3A/COBL/LHX2/TGFBR1/DVL1/PPP3CB/LGI1/TMEM97/CRYAB/EIF4G2/CAPRIN2/ING4/WASF1/VEGFA/PPP2CA/BCL6/HYAL1/CISH/FOXP1/EIF4G1/EPB41L5/RTN4/FN1/TNR/LAMTOR2/RGS4/PTCH2/RPS6KA1/NRP2/SGK1/SPP1/TRIM32/MAPKAP1/BCL11A/PTK2B/ZNF639/EXOSC9/EDN3/CDKN1A/CPNE5/FLRT3/MACF1/SMARCA4/EIF2AK4/PARP2/SH3BP4/UNC13A/OLFM1/PAK4/EXOSC2/PPT1/MAP1B/ARHGEF11/DCLK1/SPART/POSTN/NGF/RERG/ACVR1B/SEMA4F/AGT/SERPINE2/DNAJB2/KAT7/GATA4/NCBP1/PLAA/KIAA0319/SDCBP/DCUN1D5/YAP1/MAP2K5/PAK6/ADAM10/SEMA6D/PLCE1/SEMA7A/BLTP1/PRICKLE1/ACVRL1/PML/ST8SIA2/IQGAP1/MYOCD/TP53/RNF157/SMAD4/ERBB2/APP/AKT1/ADCY10/SEMA6C/ADAM15/MEIS1/CPNE9/VGLL4/GOLGA4/TMEM108/AGTR1/SLIT2/CAMK2D/EGFR/IGFBP1/BIN3/EBAG9/CDKN2A/C9orf72/SLC39A12/PTPRJ/LAMTOR1/EI24/ITGB1/AKAP6/EDNRA/ADAM17/SPOCK1/DAB2/SORBS2/ZFYVE27/N6AMT1/TIAM1/AUTS2/CCAR2/ADIPOR1/NPR2/S100B/PRMT2/DISC1/PDLIM5/TRIM46/TGFBR2/MEAF6/RICTOR/GDF9/CDK5/DCAF13/FBP1/NDEL1/SMAD3/PHB1/KMT2D/SERTAD3/HDGFL2/CTNNB1/GNG4/FAM107A/SIN3A/ALCAM/USP47/CLSTN1/NME6/RARG/RAPH1/RIMS2/BDNF/ARIH2/NPM1/IST1/RGMA/EFNA5/WT1/SEMA4B/CIB1/PRKN/PRKG1/NRG3/PRR5/MAPT/PPARA/TEAD1/SHTN1/DCC/TRPV2/SEMA4D/OSTN/SEMA4A/ATAD3A/ITSN2/SMURF1/BMPR2/SLC44A4/DDR1/RACK1/CEP43/SIPA1/NDUFS3/CPNE1/MEG3/TWF2/CDK11B/EGLN2/CYFIP1/PRSS2/C8orf44-SGK3/ULK2/HPN/MAD2L2/SOCS2/SYT4/PSRC1/IGFBP3/IMPACT/SEMA3B/HSP90AA1/SEMA4G/HSP90AB1/ABL1/SMAD7/WFDC1/CDKN1B/RASAL1/IGFBP5/STK11/ADRA1A/KRT17/APOE/EPHA7/RB1/ESR2/CRABP2/ARMC12/RYK/BAP1/TSC22D4/MLST8/MFSD2A/DSCAM/SPHK1/SLIT3/SLIT1/TRIM40/SYT3/PLXNA4/INS/CD38/DNPH1/CXCR4/H3-3B/CLSTN3/TCHP/GJA1/ING1/H3-3A/OSGIN2/FXN/ISLR2/CDKN2AIP/SSNA1/EXOSC4/CDH4/F2/MTOR	330
BP	GO:0000819	sister chromatid segregation	161/10508	225/18870	6.15288e-07	4.21638e-05	3.0559e-05	MAD1L1/ZNF207/AKAP8L/DPF1/TACC3/NCAPH2/CUL3/SPDL1/ARID1B/RIOK2/WAPL/SMARCD1/RHOA/KIF2A/SMARCE1/CLASP1/ACTB/SPAG5/ACTL6B/TOP2B/KIF22/SMARCA2/NDC80/CHMP2B/SEH1L/CHMP5/TPX2/ANAPC5/BIRC5/AAAS/KLHL22/SMARCB1/MYBL2/CEP192/RAB11A/ARHGEF10/CCDC61/AKAP8/PPP2R1A/BCL7B/KPNB1/SMARCD2/ANAPC15/TTK/SMC4/CHMP3/WRAP73/NSL1/CENPF/STAG1/NEK6/TEX14/NCAPH/CENPK/XRCC3/BECN1/DLGAP5/SMARCA4/KNSTRN/CDC16/LATS1/CHMP1A/RAN/DPF2/CCNB1/APC/USP44/CDK5RAP2/NUMA1/NUSAP1/KIF23/KNL1/HECW2/CENPE/PRICKLE1/SMARCC2/KATNB1/ANAPC11/KIF2C/NUF2/EML4/ANKRD53/DYNC1LI1/BOD1/NCAPG2/ATM/INCENP/DSN1/NCAPD3/ANAPC1/HNRNPU/TTN/NSMCE2/RACGAP1/CLASP2/PBRM1/MAP9/NIPBL/GOLGA2/MIS12/BUB1/CDK1/KAT5/ZWILCH/UBE2C/DCTN2/RMDN1/AURKB/CEP97/CHEK2/KNTC1/ARID2/ANAPC7/PRC1/LCMT1/NUP62/KIFC1/PINX1/LSM14A/CHFR/CHMP7/MAD2L2/CHMP2A/PSRC1/CHAMP1/POLDIP2/CDC27/CDC23/AURKC/IK/ARID1A/PCID2/PSMG2/PHF10/SMC2/RB1/DIS3L2/EML3/BUB3/SPC24/BRD7/KIFC2/GEN1/MAPK15/KIF18B/CHMP4A/ANAPC4/CDC6/NCAPG/BCL7A/TENT4A/TUBG1/ESPL1/ACTL6A/BUB1B/ABRAXAS1/SPICE1/RAD21/PRAP1/CDT1/RMI2	161
BP	GO:1900180	regulation of protein localization to nucleus	108/10508	143/18870	6.29295e-07	4.26648e-05	3.09221e-05	CREBBP/TMEM98/FYN/CDH1/CTNNA1/IPO5/HYAL2/TFRC/FERMT2/MARK3/SIRT6/PSEN1/GSK3B/MAVS/EP300/TGFB1/TYK2/GLI3/PPP3CB/ZPR1/MAPK14/ECT2/CCT4/SUMO1/PARK7/TCP1/TARDBP/LATS1/RAN/DCLK1/LAMTOR5/CD36/CCT7/GLUL/KAT7/YAP1/TRIM29/NUP54/NUP58/AKT1/NVL/PARP1/PIK3R1/CCT6A/TCF7L2/CCT5/FBXO4/CCT8/CABP1/ATP13A2/LMNA/JAK1/CCT3/PYHIN1/DTX3L/PRKCD/TERT/YWHAZ/CCT2/SMAD3/PKIG/SIN3A/CDK1/DCLK2/PKIA/TRIM8/EIF2AK3/JUP/LARP7/DMAP1/HCLS1/NPM1/CACNB4/LIMK2/PRKD1/NF2/LILRB4/CHP1/MCRS1/APOD/NF1/ILRUN/SRC/IPO7/PINX1/RASSF5/PARP9/HSP90AA1/RBM22/UBR5/STK11/BMP4/TRIM28/BAG3/ZC3H12A/SHH/ORMDL3/TRIM40/INS/WWTR1/POLR1A/CDK5RAP3/UFM1/ANGPT1/NMD3/F2/SUMO3/MTOR	108
BP	GO:0006289	nucleotide-excision repair	69/10508	85/18870	6.56726e-07	4.3597e-05	3.15977e-05	RAD52/DPF1/ERCC1/MNAT1/PNKP/ERCC8/ARID1B/POLD1/NTHL1/SMARCD1/ATXN3/SMARCE1/ACTB/ACTL6B/POLD3/SMARCA2/SIRT1/SMARCB1/ERCC2/RPA3/BCL7B/SMARCD2/GTF2H1/GTF2H3/OGG1/USP45/SMARCA4/RPA1/DPF2/DDB2/USP44/BRIP1/KAT7/SMARCC2/TP53/GTF2H2/GTF2H2C/MMS19/RNF111/FANCC/ERCC3/PBRM1/POLL/DDB1/KAT5/LIG4/ERCC4/POLE/RAD23A/USP7/ARID2/FAN1/HMGN1/ERCC6/GTF2H5/ARID1A/PHF10/ERCC5/HUS1/BRCA2/CUL4A/BRD7/COMMD1/BCL7A/RPA2/ACTL6A/XPC/UVSSA/GTF2H4	69
BP	GO:0032392	DNA geometric change	69/10508	85/18870	6.56726e-07	4.3597e-05	3.15977e-05	RECQL/DDX11/MNAT1/MRE11/RFC2/RAD51/MCM2/XRCC5/CDC45/MCM5/ASCC2/CHD8/GINS1/NBN/MCM4/ERCC2/SETX/RFC5/MCM9/MCM3/SUB1/RAD50/ZRANB3/HNRNPA2B1/MCM8/CHTF18/MTERF1/POT1/CHD1L/DHX30/IGHMBP2/FBH1/ANXA1/BRIP1/HMGA1/ASCC1/GTF2H2/G3BP1/HFM1/ERCC3/HELQ/RFC4/WRN/NAV2/CHTF8/DHX36/RUVBL1/GINS3/RUVBL2/FANCM/HMGB1/XRCC6/BLM/TREX1/RTEL1/GINS4/UPF1/DDX1/RECQL5/ASCC3/WRNIP1/PIF1/RECQL4/SSBP1/TWNK/DNA2/HMGB2/MCM7/PURA	69
BP	GO:0045785	positive regulation of cell adhesion	320/10508	482/18870	7.91396e-07	5.19955e-05	3.76847e-05	BAD/ITGA3/CX3CL1/SELE/CD4/FYN/PLAUR/ALOX5/CD6/IGF1/CD74/CD44/KITLG/ARID1B/PTPRU/PRKCQ/SMARCD1/RHOA/PRKCZ/CBFB/CDC42/NCK2/MAP4K4/LIMS2/TFRC/SMARCE1/FERMT2/ACTB/KIFAP3/PTPN23/ACTL6B/IL4R/SMARCA2/PTPRC/GSK3B/COL16A1/CASS4/GP6/SIRPG/CHRD/CD209/LAMB1/ITGA6/CCDC80/UNC13D/TGFB2/DHPS/IFT74/IL12RB1/NRP1/SMARCB1/TRIOBP/STK4/BMP7/TNFSF13B/ARHGEF7/CORO1A/NFAT5/PIEZO1/DNAJA3/PYCARD/CSK/CD276/TJP1/IL7/IL4I1/LILRB1/TYK2/CAV1/GLI3/DOCK8/GATA3/MAP3K8/SMARCD2/ZBTB16/ST3GAL4/MDK/AMBRA1/CD81/PTPN6/NEDD9/VEGFA/IL4/BCL6/CD86/HYAL1/HHLA2/CSPG5/EPB41L5/FN1/SLAMF1/CD160/CD46/APOA1/ITGB1BP1/NR4A3/TEK/CD274/HSPH1/PTK2B/CD80/CCR2/PIK3CA/BTN2A2/RREB1/CCR7/ZBTB1/SMARCA4/LIF/PODXL/AFDN/FCHO1/LILRB2/RARA/AP3B1/VAV3/PTPN22/VTCN1/IL6ST/IL2RA/ETS1/ANXA1/HAVCR2/CD36/TESPA1/RAC1/IL6/IL10/ITGAV/LEF1/PPP3CA/SMARCC2/TPM1/ZFHX3/CDH13/ERBB2/VAV1/AKT1/ABL2/HSPD1/NFKBIZ/COL8A1/MYO10/MEGF10/DOCK5/RSU1/HSD17B12/PTPRJ/RPS3/ATM/IL18/ANK3/MAGI1/ADAM8/DMP1/UTRN/DAB2/CYRIB/ABI3BP/BAG4/BRAF/NCK1/CD1D/F11R/RUNX1/ICOSLG/ITGB2/ITGA5/JAK1/PDPN/IL23R/VCAM1/NLRP3/DISC1/ARPC2/TGFBR2/FBLN2/ICOS/PBRM1/IL15/EDIL3/EGFLAM/RELL2/SYK/TSC1/ILK/RAG1/STX3/SMAD3/NOD2/IGF2/TMIGD2/CCDC88B/RHOH/ADAM9/IL7R/NPNT/IL12A/LGALS9/PTAFR/PLEKHA2/LIMS1/WNT10B/FUT3/FRMD5/MALT1/RASGRP1/EFEMP2/KAT5/RELA/DAG1/SAA1/STAT5B/JUP/SELP/DENND6A/TRAF6/CD28/CALR/PTPN11/HLA-DQB1/EGR3/MYADM/LCK/CSF1/CIB1/P4HB/LILRB4/GCNT1/ARID2/HMGB1/CD55/LAMA2/HLA-DQA1/CD47/ADA/SRC/CARD11/CD3E/HLA-DMA/AGER/HLA-G/VIT/ADGRG1/MFSD2B/HLA-A/ARL2/HLA-DQB2/TNF/HLA-DMB/CCL5/CD24/PRSS2/FLOT2/CR1/RUNX3/XBP1/GFUS/PRKD2/POLDIP2/AP3D1/GLI2/CARMIL1/ABL1/SIRPB1/SMAD7/STX4/RASAL3/ECM2/CD5/IGFBP2/IL1RL2/ARID1A/PHF10/CCL25/DUSP26/ADAM19/PDPK1/BCL10/DOCK1/THY1/TNFRSF14/COL26A1/ALOX15/SHH/RET/BRD7/NFKBID/FGG/ZP3/DPP4/PNP/HLA-DOA/HLA-DRA/HLA-DPA1/HLA-DOB/FMN1/FSTL3/PPM1F/AGR2/C1QBP/EPHA4/GPAM/IL1B/TNFSF14/ACTL6A/FLOT1/EMILIN1/ANGPT1/CRK/RAC3/NDNF/TNFRSF18/SIRPA/LDB1/MTOR/TGM2/AIF1/HLA-DPB1/LYN	320
BP	GO:0007091	metaphase/anaphase transition of mitotic cell cycle	75/10508	94/18870	8.06078e-07	5.24198e-05	3.79922e-05	MAD1L1/ZNF207/DPF1/TACC3/CUL3/SPDL1/ARID1B/RIOK2/SMARCD1/SMARCE1/ACTB/ACTL6B/SMARCA2/NDC80/ANAPC5/BIRC5/KLHL22/SMARCB1/BCL7B/SMARCD2/ANAPC15/TTK/CENPF/NEK6/TEX14/XRCC3/DLGAP5/SMARCA4/CDC16/DPF2/CCNB1/APC/USP44/CDK5RAP2/KNL1/HECW2/CENPE/SMARCC2/ANAPC11/NUF2/DYNC1LI1/ATM/INCENP/ANAPC1/NSMCE2/PBRM1/BUB1/ZWILCH/UBE2C/AURKB/KNTC1/ARID2/ANAPC7/LCMT1/MAD2L2/CDC27/CDC23/IK/ARID1A/PCID2/PSMG2/PHF10/RB1/BUB3/SPC24/BRD7/GEN1/ANAPC4/CDC6/BCL7A/ESPL1/ACTL6A/BUB1B/RAD21/PRAP1	75
BP	GO:0042552	myelination	109/10508	145/18870	8.37205e-07	5.33482e-05	3.86651e-05	TMEM98/CD9/CNTN1/RNF10/TYMP/TG/HEXB/GALC/BCAS1/SIRT2/PALS1/DLG1/RARB/ACER3/NRDC/EPB41L3/POMGNT1/MTMR2/SLC8A3/DICER1/PLLP/NDRG1/ARHGEF10/ERCC2/AKT2/PRX/MAG/PTN/PTPRZ1/ABCA2/PMP22/CTSC/ZPR1/FIG4/ADGRG6/QKI/PIKFYVE/GNPAT/B4GALT6/CLU/HYCC1/GAL3ST1/ORMDL1/RARA/ITGB4/LARGE1/SBF2/TSPAN2/LPIN1/SCN2A/TLR2/NAB1/AFG3L2/ERBB2/AKT1/ANK2/NTRK2/PARD3/TENM4/JAM2/NCSTN/NFASC/SLC25A46/MIOS/TSC1/JAM3/ILK/NAB2/KLK6/CTNNB1/MOBP/CMTM8/PTEN/MAL/EIF2AK3/RARG/DAG1/UGT8/KCNJ10/PLEC/NF1/SCN8A/MBP/LPAR1/HEXA/TNF/CYFIP1/WASF3/EGR2/LGI4/GPC1/ACSBG1/EIF2B4/MYRF/NSUN5/ITGAX/EIF2B5/SH3TC2/ORMDL3/ZNF24/AMIGO1/CNTN2/SOX10/CXCR4/SOD1/MPZ/KEL/MTOR/OLIG2	109
BP	GO:0007033	vacuole organization	165/10508	232/18870	8.44145e-07	5.33482e-05	3.86651e-05	SYT7/ACP3/RB1CC1/GRN/IFT88/ATP6V0A1/GABARAPL2/PHF23/ATP6V1H/HEXB/ATG5/VMP1/WIPI1/ZFYVE26/RAB7A/PIK3C3/TP53INP2/PSEN1/CHMP2B/ATG16L1/CHMP5/NSFL1C/MCOLN1/SCFD1/HOOK2/SH3GLB1/HPS4/TOM1/MTMR3/ATP6V1D/CLN5/CORO1A/NAGPA/OCA2/SPG11/VPS18/TMEM106B/HPS1/PPP3CB/NAGLU/IFT20/RAB34/AMBRA1/TCIRG1/FIG4/TFEB/ATP6V1A/PIKFYVE/CHMP3/RAB3GAP1/ATF2/DNAJC16/ELAPOR1/MFN2/ATP6V0B/STX12/RAB3GAP2/RAB14/BECN1/TMEM175/ATP6V1F/CLN6/ATG4D/CHMP1A/PPT1/ARFIP2/TBC1D14/AP3B1/PIK3C2B/ACP2/HOOK1/UBQLN1/B4GALNT1/STX17/MYO7A/RAB1A/SCARB2/GABARAPL1/VPS33A/MBTPS1/PI4KB/VPS54/ATG12/CLVS2/C9orf72/LRSAM1/LAMTOR1/FEZ1/PIP4K2A/VIPAS39/ATG10/WIPI2/ATP13A2/NPR2/TPCN2/SNX7/MFSD8/SLC45A2/TP53INP1/WASHC5/ABCA1/TPP1/TMEM41B/PIP4K2C/AKTIP/ATG16L2/HOOK3/ATG4B/SPNS1/FEZ2/GAA/RAB43/ATP2A2/RAB1B/TRAF6/ATG13/CLVS1/GBA1/PACS2/CLN8/ANXA2/VPS33B/STING1/CLN3/LRRK2/ZKSCAN3/ATG7/LRBA/SMURF1/ATG9A/EHMT2/HEXA/TREX1/FNIP1/RNASEK/AP4M1/RAB7B/CHMP7/ULK2/MAP1LC3A/CHMP2A/EPHB2/ATG3/LAPTM4B/HSD17B1/TMEM9/CTSD/ATG4C/RALB/RAB5A/BAG3/VPS11/NUPR1/TMEM39A/RUFY4/CHMP4A/FHIP1B/ATG2A/ATG101/EMC6/CCDC115/ULK3/SNX18/ATP6V0C/MTOR	165
BP	GO:0044784	metaphase/anaphase transition of cell cycle	77/10508	97/18870	8.45469e-07	5.33482e-05	3.86651e-05	MAD1L1/ZNF207/DPF1/TACC3/CUL3/SPDL1/ARID1B/RIOK2/SMARCD1/SMARCE1/ACTB/ACTL6B/SMARCA2/NDC80/ANAPC5/BIRC5/KLHL22/SMARCB1/BCL7B/SMARCD2/ANAPC15/TTK/CENPF/NEK6/TEX14/XRCC3/DLGAP5/SMARCA4/CDC16/DPF2/CCNB1/APC/USP44/CDK5RAP2/KNL1/HECW2/CENPE/SMARCC2/ANAPC11/NUF2/DYNC1LI1/ATM/INCENP/ANAPC1/NSMCE2/PBRM1/BUB1/ZWILCH/UBE2C/AURKB/KNTC1/ARID2/ANAPC7/LCMT1/CHFR/MAD2L2/CDC27/CDC23/IK/ARID1A/PCID2/PSMG2/PHF10/RB1/BUB3/SPC24/BRD7/GEN1/MAPK15/ANAPC4/CDC6/BCL7A/ESPL1/ACTL6A/BUB1B/RAD21/PRAP1	77
BP	GO:0010833	telomere maintenance via telomere lengthening	66/10508	81/18870	8.84173e-07	5.52435e-05	4.00387e-05	MRE11/PNKP/RAD51/PRKCQ/MAP2K7/XRCC5/MAP3K4/HNRNPC/TINF2/MAPK1/TELO2/MAPK3/ACD/STN1/PTGES3/RAD50/XRN1/CCT4/DCLRE1B/TCP1/HNRNPA2B1/POT1/SLX1A/RPA1/TERF2/HNRNPA1/PKIB/CCT7/PARN/WRAP53/PARP1/NHP2/CCT6A/HMBOX1/TERF1/ATM/CCT5/NEK7/FBXO4/HNRNPU/CCT8/CCT3/TERT/CCT2/CTNNB1/EXOSC10/DCP2/TNKS/DHX36/ATR/ERCC4/CTC1/AURKB/SLX1B/SRC/ZBTB48/PINX1/TEN1/RTEL1/NOP10/RFC1/HSP90AA1/HSP90AB1/PIF1/MAPK15/MAPKAPK5	66
BP	GO:0000725	recombinational repair	131/10508	179/18870	9.19016e-07	5.6863e-05	4.12125e-05	RAD52/KDM1A/RECQL/LIG3/REV3L/BRCA1/MRE11/RAD51/TP53BP1/ZFYVE26/XRCC1/MCM2/ACTB/SIRT6/XRCC5/RIF1/EXD2/PALB2/RAD54L/CDC45/MCM5/YY1/ZMYND8/SAMHD1/SMCHD1/RBBP8/NBN/MCM4/RPA3/RAD51C/RAD51AP1/CHD4/MCM9/MCM3/BRD8/EPC1/SHLD2/HROB/MCM8/XRCC3/YEATS4/SLX1A/RPA1/FIGNL1/SLF1/FBH1/RNF138/ACTR2/NABP2/WRAP53/POGZ/PARP1/MMS22L/INIP/ATM/CHEK1/PPP4C/MMS19/NSMCE2/ANKLE1/MRNIP/KASH5/SENP3/MEIOB/SMC6/HELQ/PPP4R2/MEAF6/NIPBL/SPIDR/WRN/POLL/HDGFL2/RFWD3/NSMCE1/RHNO1/SHLD1/MUS81/KAT5/ERCC4/RUVBL1/SWI5/UBE2N/DMAP1/SETD2/SLX1B/RUVBL2/EP400/RAD51D/PARPBP/MORF4L1/KDM4D/FANCM/ARID2/TRRAP/XRCC6/XRCC2/BLM/FAN1/ERCC6/AP5Z1/RAD21L1/RTEL1/ZSWIM7/MAD2L2/INTS3/GINS4/FUS/ABL1/REC8/RECQL5/TIMELESS/AP5S1/ERCC5/EPC2/HUS1/BRCA2/RECQL4/VPS72/GEN1/DMC1/PSMD14/RPA2/POLN/ACTL6A/RAD21/MCM7/FEN1/NABP1/RMI2/RMI1	131
BP	GO:0032271	regulation of protein polymerization	147/10508	204/18870	9.56919e-07	5.86389e-05	4.24996e-05	SCIN/CAPG/ELN/CYFIP2/NCKAP1/NAV3/SPTB/NCK2/CLASP1/ADD2/DLG1/CAPZB/MAP2/MAPRE3/CTTN/ADD1/ARHGAP28/PLEKHG2/HAUS4/TRIOBP/HCK/ARHGEF7/CORO1A/COTL1/PYCARD/STMN2/TUBB4A/MET/KANK1/GIT1/CSF3/RANGRF/SLAIN2/CRACD/AMBRA1/CAMSAP2/ABITRAM/PTK2B/EML2/MKKS/CCR7/AKAP9/CDC42EP1/BAIAP2L2/TMOD2/SNX9/CAMSAP1/CLIP1/HIP1R/LATS1/MAP1B/KANK4/FHOD3/RAC1/BIN1/CDK5RAP2/FCHSD2/NUMA1/RDX/HAUS2/TMOD3/SLAIN1/BBS4/SSH2/TBCD/PRUNE1/HAX1/ANKRD53/SLIT2/SNCA/RASA1/DAAM2/GSN/SLC39A12/ADD3/PAK1/RPS3/ESAM/TWF1/EPS8/CYRIB/BAG4/DYRK1A/NCK1/DMTN/TPPP3/CARMIL2/NPHS1/TMOD4/ARPC2/PRKCD/RICTOR/VDAC2/WASHC2C/SSH3/SPTBN2/CKAP5/BAIAP2/PFN4/FLII/GRB2/PDE4DIP/CDC42EP4/TPPP2/CDH5/MYADM/HCLS1/FES/MAPT/KANK3/EVL/KANK2/SVIL/SPTAN1/OCLN/CYRIA/FCHSD1/TOGARAM1/CAPZA2/DCTN1/ARL2/HAUS3/TWF2/CYFIP1/GBA2/PSRC1/LMOD3/ARFGEF1/PFN2/CARMIL1/HSP90AA1/ABL1/CLIP3/CDKN1B/VASP/HAUS8/HAUS1/ALOX15/ARPC5/MLST8/LMOD2/KIRREL1/FMN1/HAUS5/ARPC3/VIL1/MTOR	147
BP	GO:0031647	regulation of protein stability	223/10508	325/18870	1.0307e-06	6.25584e-05	4.53403e-05	RPAP3/CREBBP/MYLIP/ZNF207/WIZ/TYROBP/CCDC88C/IGF1/GRN/CUL3/USP2/USP28/NEDD4L/USP36/USP13/ISOC2/CTSA/IP6K2/SREBF1/FBXW11/USP33/SIRT6/NDC80/MT3/AURKA/TESC/TF/CAPN3/SIRT1/SH3GLB1/POLR2E/MAPK1/HPS4/EP300/TELO2/STK4/CSNK2A1/TTI1/PYCARD/CTSH/STK3/URI1/DVL1/TRIM37/WFS1/FBXW7/CRYAB/CD81/PTGES3/PDCD10/USP4/RTN4/CCT4/AAK1/SUMO1/PARK7/STX12/IFT46/APOA1/CREB1/MFSD1/UBE2B/TCP1/CLU/TARDBP/RPL5/GIPC1/GGA3/MCM8/DAD1/TTI2/HIP1R/ZBED3/CDK7/VHL/TBX3/CCT7/MDM2/MARCHF7/STXBP1/APTX/USP8/MAPK8IP3/SERF2/TP53/ATP1B1/HSPD1/RABL3/SNCA/ANK2/PIK3R1/CCT6A/GOLGA7/GSN/SEC16A/A1CF/TMEM25/CCT5/SAV1/FBXO4/C10orf90/USP25/SAXO1/CCT8/BAG4/APOA2/CCAR2/LSS/LMNA/CCT3/PYHIN1/SENP2/PRKCD/NAA15/ADGRV1/CASP3/TERT/CAMLG/PEX2/SUGT1/DNAAF2/TSC1/BTRC/CCT2/STXBP4/SMAD3/PHB1/WDR81/FAM107A/TNIP2/EFNA1/WNT10B/CRTAP/ATF7IP/PTEN/USP19/SERF1A/RUVBL1/CALR/RAD23A/PRKRA/NPM1/GET1/CEP63/RUVBL2/DAZAP2/CHEK2/PRKN/NF2/CHP1/USP7/INSC/LRRK2/TOMM7/SRC/DDI2/HTT/ASPH/CTNND1/MDM4/GLMP/BAG6/TRIM39/DNLZ/TREX1/PHB2/HOXB-AS3/HYPK/DDOST/PRKDC/PINX1/COA8/TAF9/ASDURF/CHFR/FLOT2/ZSWIM7/PER3/TRIM21/RPS7/PFN2/SEL1L/HSP90AA1/HSP90AB1/FBXO7/SMAD7/STUB1/PIH1D1/NOP53/CDC37/HSPA8/P3H1/NCLN/USP29/DERL1/RPL11/PIH1D2/BAG3/VPS11/DVL3/SYVN1/DACT1/TMEM88/TADA3/PRNP/CPN2/DPM3/MOSMO/PFDN6/FBXL3/BAG1/GAPDH/EPHA4/TRIM24/RPL23/CCNH/FLOT1/KDM8/BAG5/PPIB/CDKN2AIP/MTOR/DNAAF10	223
BP	GO:0099504	synaptic vesicle cycle	143/10508	198/18870	1.08007e-06	6.46104e-05	4.68276e-05	AP2B1/SYT7/ATP6V0A1/SLC18A1/AP2S1/ATP6V1H/DTNBP1/SNAP91/SYT1/AP3M2/PICALM/SNCB/ACTB/PLD1/AMPH/DNM2/RIMS1/PSEN1/CADPS2/RPH3A/RAPGEF4/SNAP23/ATP6V1D/AP3B2/VPS18/BLOC1S6/NAPA/RAB3A/ATP6V0A4/DNM1/DVL1/PPP3CB/GIT1/FBXL20/CLCN3/STX2/ATP6V1A/CSPG5/OTOF/RAB3GAP1/ATP6V1B1/RAP1A/DNAJC6/PCDH17/PPP3CC/NAPB/PRKCG/CANX/RAP1B/ATP6V1F/PLD2/SYT5/SNX9/UNC13A/ATP6V1E1/SNAP25/STX11/SCRN1/BIN1/TOR1A/STXBP1/ATP6V1G1/PLAA/UNC13C/PREPL/BLTP1/PPFIA2/GIT2/STON2/ARHGDIA/SH3GL1/SNAP47/DGKQ/SNCA/CPLX2/DOC2A/ATP6V1C1/FCHO2/BRAF/AP3S2/TPRG1L/SYNJ1/CTBP1/ATP6V0D1/AP2M1/TBC1D24/CADPS/STXBP5/CDK5/AP1G1/STX3/CTNNB1/NLGN1/NLGN2/CDH2/PTEN/ATP2A2/BRSK2/CTBP2/RIMS2/PPFIA3/GAK/SLC17A8/ABCA13/TH/SCRIB/CACNB4/BTBD9/PRKN/SV2B/PIP5K1C/PCLO/ERC2/LRRK2/DNM3/LPAR1/ITSN2/UNC13B/ITSN1/STON1/DOC2B/CYFIP1/SYT4/CPLX1/RAB27B/AP3D1/PFN2/RIMS4/SNPH/STX1A/RIMS3/VAMP4/RAB5A/SYT8/PRKCB/PRRT2/SNCG/ACTG1/SEPTIN5/FBXO45/PRKAR1B/ATP6V1G2/VAMP2	143
BP	GO:0007272	ensheathment of neurons	110/10508	147/18870	1.1037e-06	6.46104e-05	4.68276e-05	TMEM98/CD9/CNTN1/RNF10/TYMP/TG/HEXB/GALC/BCAS1/SIRT2/PALS1/DLG1/RARB/ACER3/NRDC/EPB41L3/POMGNT1/MTMR2/SLC8A3/DICER1/PLLP/NDRG1/ARHGEF10/ERCC2/AKT2/PRX/MAG/PTN/PTPRZ1/ABCA2/PMP22/CTSC/ZPR1/PPARD/FIG4/ADGRG6/QKI/PIKFYVE/GNPAT/B4GALT6/CLU/HYCC1/GAL3ST1/ORMDL1/RARA/ITGB4/LARGE1/SBF2/TSPAN2/LPIN1/SCN2A/TLR2/NAB1/AFG3L2/ERBB2/AKT1/ANK2/NTRK2/PARD3/TENM4/JAM2/NCSTN/NFASC/SLC25A46/MIOS/TSC1/JAM3/ILK/NAB2/KLK6/CTNNB1/MOBP/CMTM8/PTEN/MAL/EIF2AK3/RARG/DAG1/UGT8/KCNJ10/PLEC/NF1/SCN8A/MBP/LPAR1/HEXA/TNF/CYFIP1/WASF3/EGR2/LGI4/GPC1/ACSBG1/EIF2B4/MYRF/NSUN5/ITGAX/EIF2B5/SH3TC2/ORMDL3/ZNF24/AMIGO1/CNTN2/SOX10/CXCR4/SOD1/MPZ/KEL/MTOR/OLIG2	110
BP	GO:0008366	axon ensheathment	110/10508	147/18870	1.1037e-06	6.46104e-05	4.68276e-05	TMEM98/CD9/CNTN1/RNF10/TYMP/TG/HEXB/GALC/BCAS1/SIRT2/PALS1/DLG1/RARB/ACER3/NRDC/EPB41L3/POMGNT1/MTMR2/SLC8A3/DICER1/PLLP/NDRG1/ARHGEF10/ERCC2/AKT2/PRX/MAG/PTN/PTPRZ1/ABCA2/PMP22/CTSC/ZPR1/PPARD/FIG4/ADGRG6/QKI/PIKFYVE/GNPAT/B4GALT6/CLU/HYCC1/GAL3ST1/ORMDL1/RARA/ITGB4/LARGE1/SBF2/TSPAN2/LPIN1/SCN2A/TLR2/NAB1/AFG3L2/ERBB2/AKT1/ANK2/NTRK2/PARD3/TENM4/JAM2/NCSTN/NFASC/SLC25A46/MIOS/TSC1/JAM3/ILK/NAB2/KLK6/CTNNB1/MOBP/CMTM8/PTEN/MAL/EIF2AK3/RARG/DAG1/UGT8/KCNJ10/PLEC/NF1/SCN8A/MBP/LPAR1/HEXA/TNF/CYFIP1/WASF3/EGR2/LGI4/GPC1/ACSBG1/EIF2B4/MYRF/NSUN5/ITGAX/EIF2B5/SH3TC2/ORMDL3/ZNF24/AMIGO1/CNTN2/SOX10/CXCR4/SOD1/MPZ/KEL/MTOR/OLIG2	110
BP	GO:0030071	regulation of mitotic metaphase/anaphase transition	72/10508	90/18870	1.10506e-06	6.46104e-05	4.68276e-05	MAD1L1/ZNF207/DPF1/CUL3/SPDL1/ARID1B/RIOK2/SMARCD1/SMARCE1/ACTB/ACTL6B/SMARCA2/NDC80/ANAPC5/BIRC5/KLHL22/SMARCB1/BCL7B/SMARCD2/ANAPC15/TTK/CENPF/NEK6/TEX14/XRCC3/DLGAP5/SMARCA4/CDC16/DPF2/CCNB1/APC/USP44/CDK5RAP2/KNL1/HECW2/CENPE/SMARCC2/ANAPC11/NUF2/DYNC1LI1/ATM/INCENP/NSMCE2/PBRM1/BUB1/ZWILCH/UBE2C/AURKB/KNTC1/ARID2/ANAPC7/LCMT1/MAD2L2/CDC23/IK/ARID1A/PCID2/PSMG2/PHF10/RB1/BUB3/SPC24/BRD7/GEN1/ANAPC4/CDC6/BCL7A/ESPL1/ACTL6A/BUB1B/RAD21/PRAP1	72
BP	GO:0010563	negative regulation of phosphorus metabolic process	255/10508	377/18870	1.12307e-06	6.50664e-05	4.71581e-05	IBTK/PAX6/SPAG9/MVP/BAK1/DTNBP1/PIK3CB/SERPINB3/IPO5/PRKCZ/HYAL2/SIRT2/LRP6/NCK2/DNAJC10/FBLN1/CEACAM1/PSEN1/PTPRC/GSK3B/GSTP1/TMED2/BAX/RTRAF/FKBP1A/IRAK3/TGFB2/SIRT1/PIK3IP1/TSPO/SLC8A3/GSKIP/ADNP/PTK6/TRIB3/CDK5RAP1/PPP1R16B/DNAJC3/TSC2/PYCARD/IKBKB/URI1/CACTIN/TGFB1/PPP2R1A/FKBP8/GSK3A/CAV1/GRB10/HSPB1/PRKAG2/ABCA2/DVL1/DUSP3/PRKAR1A/YWHAE/CBL/HIPK3/CORO1C/DUSP16/PTPN6/PPP2R5D/DUSP22/NNT/PDE4D/PPP2CA/PRKAR2A/EIF4G1/ERRFI1/PARK7/GADD45A/PPP1R8/ITGB1BP1/PTPA/PPP4R4/FKBP1B/MASTL/TARDBP/PKN1/CDKN1A/KIRREL2/PTPRB/STYXL1/ARPP19/SNX6/APOC1/SLC27A1/H19/CEP85/LATS1/SH3BP5/PPARG/INPP5K/ZBED3/SWAP70/MEN1/PTPN22/ROCK2/APC/PRR5L/PKIB/MICAL1/AGT/ALDOB/PTPRQ/DUSP6/TARBP2/WARS1/NTRK3/IQGAP1/MYOCD/ARRB2/TP53/AKT1/CBLC/NLRP12/ENSA/PARP1/CALM2/CTDSPL/RUBCN/SLIT2/DGKQ/SNCA/BOD1/CDKN2A/C9orf72/PARD3/PTPRJ/DRD2/PDCD4/PTPRO/GPD1L/HNRNPU/CNKSR3/PID1/LRRK1/UCHL1/RABGEF1/SAMSN1/CD109/NCK1/DMTN/ZFYVE28/CALM3/ADAR/LRP5/DUSP19/PTPN13/PRKCD/SPRY1/SPRED1/PPP1R14D/YWHAB/MIDN/CD300A/BDKRB2/HEXIM2/PKIG/PKIA/PTEN/QARS1/PARP14/HEG1/CHRNA7/PTPN2/GBA1/MYADM/SOCS4/PAK2/ADIPOQ/NPM1/CADM1/SLC8A1/CIB1/INPP5J/PRKN/PRKG1/NF2/LILRB4/MAPT/CHP1/SPRY4/SEMA4D/LRRK2/PTPRT/PPIA/INCA1/PTPN1/NF1/ADARB1/PDGFA/OCLN/SPRED2/CALM1/INPP5F/RACK1/TRIM27/IPO7/CEP43/FIS1/TNF/PRKDC/SRCIN1/MACROH2A1/MLXIPL/HGF/STAP1/PPP1R15A/DYNLL1/CBLB/EPHB2/IGFBP3/IMPACT/ABL1/SMAD7/PARD6A/CDKN1B/CDKN1C/APOE/NIBAN1/PWP1/RB1/PDPK1/CTDSP1/THY1/PPEF2/ZC3H12A/SMPD1/PBK/RGS14/PRNP/CTDSP2/KIRREL1/ZGPAT/RD3/PRKAR2B/GPRC5A/WWTR1/TRIB2/PPM1F/CDK5RAP3/LAX1/IL1B/PPP1R1B/SORL1/CDKN2B/ANGPT1/TRIB1/NR2F2/PRKAR1B/SIRPA/AKT1S1/DBNDD2/LYN	255
BP	GO:1902099	regulation of metaphase/anaphase transition of cell cycle	74/10508	93/18870	1.16395e-06	6.68276e-05	4.84345e-05	MAD1L1/ZNF207/DPF1/CUL3/SPDL1/ARID1B/RIOK2/SMARCD1/SMARCE1/ACTB/ACTL6B/SMARCA2/NDC80/ANAPC5/BIRC5/KLHL22/SMARCB1/BCL7B/SMARCD2/ANAPC15/TTK/CENPF/NEK6/TEX14/XRCC3/DLGAP5/SMARCA4/CDC16/DPF2/CCNB1/APC/USP44/CDK5RAP2/KNL1/HECW2/CENPE/SMARCC2/ANAPC11/NUF2/DYNC1LI1/ATM/INCENP/NSMCE2/PBRM1/BUB1/ZWILCH/UBE2C/AURKB/KNTC1/ARID2/ANAPC7/LCMT1/CHFR/MAD2L2/CDC23/IK/ARID1A/PCID2/PSMG2/PHF10/RB1/BUB3/SPC24/BRD7/GEN1/MAPK15/ANAPC4/CDC6/BCL7A/ESPL1/ACTL6A/BUB1B/RAD21/PRAP1	74
BP	GO:0034599	cellular response to oxidative stress	179/10508	255/18870	1.20572e-06	6.76514e-05	4.90316e-05	RAD52/PDK2/ALDH3B1/MGST1/FYN/ALOX5/VRK2/FUT8/STAU2/MAPK9/TMEM161A/MAP2K4/SIRT2/PAX2/TOP2B/KEAP1/NME8/MMP2/MT3/SLC4A11/PXN/SIRT1/ERMP1/MAPK1/HMOX1/HIF1A/BMP7/HM13/MAPK3/SMPD3/ABCC1/BRF2/GSR/MET/EZH2/SLC1A1/SETX/MAPK8/PLEKHA1/NAGLU/CAMKK2/STX2/RWDD1/NCOA7/PDCD10/ECT2/FOXP1/MPV17/HTRA2/IL18RAP/STK25/ATF2/NFE2L2/PARK7/MYB/PKD2/MAPKAP1/STAU1/PRDX5/BECN1/TRAP1/KLF2/ATF4/H19/GCH1/PRKAA1/KDM6B/AGAP3/BMAL1/PDGFRA/ANXA1/CD36/PNPLA8/PRR5L/MDM2/IL6/TXN/RIPK1/CPEB2/IL18BP/PEX5/FBLN5/TPM1/MEAK7/TP53/TRPM2/AKT1/ARNT/PARP1/PYCR2/FANCD2/SNCA/EGFR/RPS3/ATM/EDNRA/PTPRK/NR4A2/PPARGC1B/MPV17L/FANCC/NCF1/ATP13A2/TBC1D24/SELENON/DDR2/ANKZF1/PRKCD/GPX8/PEX2/OXR1/NOS3/TP53INP1/NUDT2/ANKRD2/MAPK7/STAT6/AXL/PRDX2/SIN3A/CDK1/FOS/RELA/ATP2A2/MSRA/PRKRA/NQO1/ERCC6L2/TMIGD1/PYCR1/PRKD1/HSF1/PRKN/MAPT/LRRK2/PPIA/LONP1/HDAC2/VKORC1L1/DAPK1/SRC/PJVK/RACK1/TREX1/GPX5/DHFR/GAS5/ETV5/SOD2/HGF/MAP1LC3A/ROMO1/PAWR/AIFM2/ABL1/STX4/PPIF/PEX10/SQSTM1/PEX13/ZC3H12A/GPR37L1/PDGFD/CCS/SPHK1/ZNF580/GPX1/AQP1/DHRS2/PRDX1/TNFAIP3/SELENOS/CYP1B1/SOD1/FXN/SIRPA/ZNF277/AIF1/PCGF2	179
BP	GO:0097193	intrinsic apoptotic signaling pathway	219/10508	319/18870	1.2074e-06	6.76514e-05	4.90316e-05	BAD/KDM1A/PDK2/FYN/PLAUR/BRCA1/BID/IL20RA/CD74/CD44/BCLAF1/BAK1/CUL3/USP28/RRM2B/HERPUD1/PIK3CB/FNIP2/CUL1/YBX3/TMEM161A/MAP2K4/TNFRSF1A/POLB/NCK2/FCGR2B/TP63/ATP2A3/ENO1/MLH1/DNAJC10/TP73/CYLD/RRN3/BAX/DNM1L/PPP1R13B/ERP29/CDIP1/TREM2/SIRT1/PRODH/EP300/HIF1A/GSKIP/TRIB3/STK24/PYCARD/NBN/ERCC2/URI1/BBC3/GSDME/CAV1/HSPB1/CUL2/SEPTIN4/DDX5/WFS1/FBXW7/PTPMT1/PDCD10/HTRA2/STK25/ATF2/NFE2L2/PARK7/HDAC1/TRIM32/HELLS/APAF1/CLU/CDKN1A/BECN1/TRAP1/DYRK2/STYXL1/ATF4/BCL2L2/FIGNL1/EIF5A/CASP9/TPT1/LGALS12/ERN2/FBH1/UBQLN1/USP15/MDM2/CIDEB/SCN2A/MARCHF7/GATA4/IL10/CASP6/TMEM117/TMBIM6/BCL2A1/PML/NOL3/TP53/PMAIP1/AKT1/MAEL/ADCY10/MCL1/TP53BP2/PARP1/ZNF385B/PIK3R1/RPS3/ATM/HYOU1/ITPR1/PDK1/NCK1/CCAR2/ZNF385A/HIPK1/IFI16/PRKCD/SHISA5/CASP3/HNRNPK/MELK/DDIAS/VDAC2/CUL5/MAPK7/CTNNB1/BDKRB2/USP47/ARMC10/BCL2L1/EIF2AK3/CYCS/BRSK2/HRAS/PARL/PTPN2/GRINA/PRKRA/RTKN2/LCK/PYCR1/PTTG1IP/CHEK2/DIABLO/RPS27L/PRKN/MUC1/P4HB/WWOX/LRRK2/FHIT/PPIA/ATP2A1/PTPN1/CASP4/SRC/TOPORS/ERO1A/QRICH1/OPA1/SGMS1/DAXX/BAG6/RACK1/NDUFS3/FIS1/ERCC6/TNF/PRKDC/COA8/IKBKE/CD24/TAF9/SOD2/PPP1R15A/XBP1/NFATC4/TNFRSF10B/SKIL/BCL2L11/RNF183/HINT1/RPS7/DDIT3/HIPK2/ABL1/FBXO7/PPIF/ARHGEF2/STK11/IFI6/MYC/BRCA2/CUL4A/RPL11/RPL26/SYVN1/DDIT4/RAD9A/NUPR1/CRIP1/GPX1/INS/BCL3/PPM1F/MSH6/SELENOS/BCL2L10/CYP1B1/SOD1/IL19/BAG5/PLEKHF1/UBB/AEN	219
BP	GO:0006903	vesicle targeting	56/10508	67/18870	1.21015e-06	6.76514e-05	4.90316e-05	TRAPPC6A/STARD3NL/TBC1D23/CUL3/TRAPPC3/EXOC5/WIPI1/CLASP1/SAR1A/PSEN1/TMED2/EXOC1/SNAP23/TRIP11/YKT6/GBF1/C17orf75/NAGLU/TRAPPC13/TFG/KLHL12/IRAG2/PPP6C/WDR11/AP1M2/STARD3/PREB/EXOC6/AP1AR/CSNK1D/EXOC6B/SEC16A/ARFGAP2/SAR1B/CLASP2/TRAPPC2L/TRAPPC9/MAP4K2/NLGN1/TRAPPC12/CEP19/EXOC3/SCRIB/TRAPPC6B/EXOC7/ARFGAP3/PDCD6/TRAPPC11/SEC16B/CRYZL2P-SEC16B/TRAPPC8/MAPK15/SEPTIN5/TRAPPC4/TRAPPC1/TRAPPC5	56
BP	GO:0120032	regulation of plasma membrane bounded cell projection assembly	146/10508	203/18870	1.24955e-06	6.92466e-05	5.01878e-05	ARHGAP44/MARK4/FUZ/ANLN/IFT88/SH3YL1/STAU2/MAP4/MPHOSPH9/SDCCAG8/SYNE2/GDI2/ATG5/CROCC/NCKAP1/CDC42/MYO3B/PLD1/RAP1GAP/CAPZB/GSK3B/CYLD/RAB11FIP3/NRP1/PALM/KCTD17/CDKL1/PLEK2/ZMYND8/PPP1R16B/CCP110/RAB11A/CAV1/COBL/TGFBR1/KANK1/IFT20/CORO1C/TBC1D30/MAK/RIPOR2/DPYSL3/FXR1/ACTR3/CCDC88A/WRAP73/PLPPR5/ABITRAM/FAM98A/PIK3CA/ODF2L/SEPTIN7/RAB17/CCR7/RAB3IP/CDC42EP1/RAC2/PODXL/DZIP1/APC/RAC1/ODF2/YAP1/RDX/ACTR2/PLCE1/ABI2/ARHGAP24/BBS4/DEF8/TRPM2/AKT1/EVI5L/WDPCP/SLIT2/MYO10/PIK3R1/TENM2/TBC1D7/TBC1D7-LOC100130357/DAAM2/BIN3/GPM6A/TWF1/EPS8/SAXO1/KIT/WASF2/AUTS2/DMTN/CARMIL2/ARPC2/CLRN1/PRKCD/INTU/ENTR1/NDEL1/ARF4/CEP120/NLGN1/GAP43/HAP1/AKIRIN1/HRAS/EPS8L2/RABEP2/CDC42EP4/CEP97/LIMK2/SEPTIN9/CDK10/ARAP1/KIF24/AGRN/CLN3/EVL/HTT/OCLN/DNM3/ODAD3/LPAR1/TWF2/CYFIP1/STAP1/RP1/EPS8L1/EPHB2/ATG3/PFN2/HSP90AA1/ABI3/TGFB3/DYNC2LI1/RAB5A/CNTROB/SRGAP2C/MAPK15/EPS8L3/PLEKHM1/ZMYND10/FSCN1/FXR2/TCHP/ATMIN/IFT140/MTOR	146
BP	GO:2001236	regulation of extrinsic apoptotic signaling pathway	117/10508	158/18870	1.27909e-06	7.02726e-05	5.09313e-05	GCLC/CFLAR/CX3CL1/TNFRSF12A/BRCA1/ZMYND11/BID/IGF1/RB1CC1/GCLM/CTNNA1/EYA2/SP100/HYAL2/FGFR1/PTPRC/GSK3B/CYLD/GSTP1/CTTN/ITGA6/ZC3HC1/RFFL/NRP1/HMOX1/STK4/PAK5/PYCARD/SGK3/EYA1/STK3/IL7/PPP2R1A/CAV1/TGFBR1/UNC5B/RPS6KB1/MADD/LTBR/EYA4/IL4/ACVR1/HTRA2/BIRC6/PARK7/BCL2L14/DBH/RBCK1/BCL2L12/PSME3/RAF1/FAIM2/AGT/ITM2C/TMBIM1/TLR4/RIPK1/YAP1/PPP2R1B/MAP2K5/ITGAV/COL2A1/PML/NOL3/PMAIP1/AKT1/MCL1/PHIP/TCF7L2/ITPRIP/EYA3/FAIM/LMNA/TERT/GPER1/NOS3/MAPK7/PDIA3/PRDX2/GDNF/RNF34/BCL2L1/PTEN/SCG2/MAL/PPP1CA/RELA/TLR6/PELI3/PAK2/WWOX/NF1/SRC/HTT/LTB/TNF/TNFSF12/C8orf44-SGK3/HGF/SKIL/ATF3/STRADB/STX4/ARHGEF2/BMP4/IFI6/THBS1/BCL10/RET/FGG/GPX1/TNFAIP3/IL1B/IL19/DEDD2/PEA15/HMGB2	117
BP	GO:2000278	regulation of DNA biosynthetic process	90/10508	117/18870	1.35107e-06	7.35927e-05	5.33376e-05	PNKP/PARP3/JADE2/RFC2/PRKCQ/MAP2K7/JADE1/XRCC5/MAP3K4/NOX4/HNRNPC/TINF2/MAPK1/MAPK3/ACD/DNAJC2/STN1/PTGES3/RFC5/ING4/PDGFRB/XRN1/CCT4/TCP1/PTK2B/HNRNPA2B1/CDKN1A/GFER/CHTF18/POT1/NFATC1/TERF2/MEN1/HNRNPA1/PKIB/CCT7/KAT7/HNRNPD/ACVRL1/PARN/WRAP53/TP53/NVL/CCT6A/HMBOX1/TERF1/ATM/CHEK1/CCT5/NEK7/FBXO4/HNRNPU/CCT8/FGFR4/CCT3/MEAF6/RFC4/CCT2/CTNNB1/CHTF8/PARM1/EXOSC10/DCP2/TNKS/ATR/SH2B1/CTC1/AURKB/ADIPOQ/SRC/BMPR2/TNF/PINX1/POLG2/TEN1/DACH1/HGF/GRHL2/PRKD2/HSP90AA1/HSP90AB1/SMOC2/MYC/PIF1/MAPK15/KCNK2/MAPKAPK5/CYP1B1/USP1/TFDP1	90
BP	GO:1902903	regulation of supramolecular fiber organization	262/10508	389/18870	1.3732e-06	7.37713e-05	5.34671e-05	CX3CL1/SCIN/SPAST/RNH1/CAPG/ELN/ARHGEF5/LIMA1/CYFIP2/NCKAP1/LIMCH1/CTNNA2/RHOA/NAV3/SPTB/CDC42/NCK2/WDR1/FERMT2/CLASP1/ARHGEF10L/ADD2/DLG1/ACTN2/CAPZB/MAP2/RAPGEF3/PSEN1/MAPRE3/WDR47/CTTN/ADD1/TPX2/ARHGAP28/PXN/PLEKHG2/HAUS4/TREM2/NRP1/WASHC2A/TRIOBP/HCK/ARHGEF7/CORO1A/COTL1/PYCARD/TJP1/STMN2/ARHGEF10/TUBB4A/MET/TGFBR1/KANK1/GIT1/CSF3/RANGRF/SLAIN2/CRACD/CRYAB/TRPV4/WASF1/PFDN1/CCDC88A/ALMS1/PARK7/RGS4/APOA1/CAMSAP2/ITGB1BP1/ABITRAM/WASHC3/CLU/SORBS3/PTK2B/IAPP/PIK3CA/PFDN5/EML2/MKKS/DSTN/CCR7/AKAP9/CDC42EP1/BAIAP2L2/TMOD2/TTBK2/LDLR/COLGALT1/SNX9/MAP1S/CAMSAP1/GMFG/CLIP1/HIP1R/LATS1/PPFIA1/MAP1B/ARFIP2/INPP5K/KANK4/SWAP70/ROCK2/FHOD3/APC/WASHC4/CKAP2/RAC1/BIN1/CDK5RAP2/FCHSD2/NUMA1/RDX/HAUS2/TRIM54/ABI2/USP8/TMOD3/AP1AR/SLAIN1/TPM1/BBS4/MYLK3/KATNB1/SSH2/TBCD/SMAD4/APP/PRUNE1/HAX1/ARF1/ANKRD53/PHLDB2/SLIT2/SNCA/PIK3R1/RASA1/DAAM2/C9orf72/GSN/SLC39A12/ADD3/PAK1/RPS3/ESAM/TWF1/EPS8/CYRIB/RHOC/BAG4/DYRK1A/BRAF/NCK1/WASF2/F11R/DMTN/CARMIL2/NPHS1/SHANK1/DNAI3/ANKRD23/TMOD4/ARPC2/CLASP2/ATXN7/PRKCD/ARFIP1/RICTOR/WASHC5/CFL2/TTC8/TSC1/BMERB1/SMAD3/TNXB/AKAP13/MTSS1/EFEMP2/WASHC2C/SSH3/SPTBN2/CKAP5/CHRNA7/BAIAP2/PFN4/FLII/GRB2/PDE4DIP/CDC42EP4/CDH5/MYADM/HCLS1/PAK2/FES/PRKD1/CIB1/PRKN/NF2/ARAP1/MAPT/KANK3/EVL/CD47/GMFB/KANK2/SVIL/SPTAN1/OCLN/CYRIA/FCHSD1/LPAR1/TOGARAM1/ARHGEF15/CAPZA2/TRIM27/DCTN1/ARL2/HAUS3/NAA80/TWF2/CYFIP1/WASF3/GBA2/PSRC1/LMOD3/ARFGEF1/PFN2/CARMIL1/ABL1/SH3BP1/ARHGEF18/CLIP3/HSPA8/CDKN1B/APC2/ARHGEF2/TGFB3/VASP/APOE/HAUS8/RB1/TMEFF2/HAUS1/ALOX15/ARPC5/MLST8/LMOD2/MAP6D1/KIRREL1/ACTG1/PFDN6/GPX1/FMN1/HAUS5/ASAP3/PPM1F/PICK1/ARPC3/VIL1/EMILIN1/DAPK3/SYNPO2/MTOR	262
BP	GO:0045936	negative regulation of phosphate metabolic process	254/10508	376/18870	1.3775e-06	7.37713e-05	5.34671e-05	IBTK/PAX6/SPAG9/MVP/BAK1/DTNBP1/PIK3CB/SERPINB3/IPO5/PRKCZ/HYAL2/SIRT2/LRP6/NCK2/DNAJC10/FBLN1/CEACAM1/PSEN1/PTPRC/GSK3B/GSTP1/TMED2/BAX/RTRAF/FKBP1A/IRAK3/TGFB2/SIRT1/PIK3IP1/TSPO/SLC8A3/GSKIP/ADNP/PTK6/TRIB3/CDK5RAP1/PPP1R16B/DNAJC3/TSC2/PYCARD/IKBKB/URI1/CACTIN/TGFB1/PPP2R1A/FKBP8/CAV1/GRB10/HSPB1/PRKAG2/ABCA2/DVL1/DUSP3/PRKAR1A/YWHAE/CBL/HIPK3/CORO1C/DUSP16/PTPN6/PPP2R5D/DUSP22/NNT/PDE4D/PPP2CA/PRKAR2A/EIF4G1/ERRFI1/PARK7/GADD45A/PPP1R8/ITGB1BP1/PTPA/PPP4R4/FKBP1B/MASTL/TARDBP/PKN1/CDKN1A/KIRREL2/PTPRB/STYXL1/ARPP19/SNX6/APOC1/SLC27A1/H19/CEP85/LATS1/SH3BP5/PPARG/INPP5K/ZBED3/SWAP70/MEN1/PTPN22/ROCK2/APC/PRR5L/PKIB/MICAL1/AGT/ALDOB/PTPRQ/DUSP6/TARBP2/WARS1/NTRK3/IQGAP1/MYOCD/ARRB2/TP53/AKT1/CBLC/NLRP12/ENSA/PARP1/CALM2/CTDSPL/RUBCN/SLIT2/DGKQ/SNCA/BOD1/CDKN2A/C9orf72/PARD3/PTPRJ/DRD2/PDCD4/PTPRO/GPD1L/HNRNPU/CNKSR3/PID1/LRRK1/UCHL1/RABGEF1/SAMSN1/CD109/NCK1/DMTN/ZFYVE28/CALM3/ADAR/LRP5/DUSP19/PTPN13/PRKCD/SPRY1/SPRED1/PPP1R14D/YWHAB/MIDN/CD300A/BDKRB2/HEXIM2/PKIG/PKIA/PTEN/QARS1/PARP14/HEG1/CHRNA7/PTPN2/GBA1/MYADM/SOCS4/PAK2/ADIPOQ/NPM1/CADM1/SLC8A1/CIB1/INPP5J/PRKN/PRKG1/NF2/LILRB4/MAPT/CHP1/SPRY4/SEMA4D/LRRK2/PTPRT/PPIA/INCA1/PTPN1/NF1/ADARB1/PDGFA/OCLN/SPRED2/CALM1/INPP5F/RACK1/TRIM27/IPO7/CEP43/FIS1/TNF/PRKDC/SRCIN1/MACROH2A1/MLXIPL/HGF/STAP1/PPP1R15A/DYNLL1/CBLB/EPHB2/IGFBP3/IMPACT/ABL1/SMAD7/PARD6A/CDKN1B/CDKN1C/APOE/NIBAN1/PWP1/RB1/PDPK1/CTDSP1/THY1/PPEF2/ZC3H12A/SMPD1/PBK/RGS14/PRNP/CTDSP2/KIRREL1/ZGPAT/RD3/PRKAR2B/GPRC5A/WWTR1/TRIB2/PPM1F/CDK5RAP3/LAX1/IL1B/PPP1R1B/SORL1/CDKN2B/ANGPT1/TRIB1/NR2F2/PRKAR1B/SIRPA/AKT1S1/DBNDD2/LYN	254
BP	GO:0046578	regulation of Ras protein signal transduction	133/10508	183/18870	1.44398e-06	7.66876e-05	5.55807e-05	ALS2/ITGA3/ARHGAP44/IGF1/RALBP1/CUL3/KITLG/PIK3CB/RASGRF1/LPAR2/MAP4K4/TGFB2/NRP1/MYO9B/LZTR1/SGSM3/ARFGAP1/SYDE1/DENND3/CYTH2/RASA4/PIK3CG/MET/KANK1/GBF1/SHOC2/GIT1/CYTH1/TNFAIP1/CBL/MADD/KCTD10/FOXM1/ARHGDIB/RIPOR2/BCL6/MFN2/SSX2IP/APOA1/MAPKAP1/DENND1A/IQSEC3/STAMBP/GPR18/PSD4/MCF2L/RAF1/KRAS/NGF/RAC1/MMD2/RALGPS1/DENND4C/ARRB1/RDX/ARHGAP20/PLCE1/ARHGAP24/GIT2/LPAR6/ARHGAP17/ARHGDIA/ABL2/GPR17/IQSEC1/RABL3/NOTCH1/ITGB1/EPS8/RIT2/RABGEF1/AUTS2/F11R/CDC42SE2/ARHGEF3/SPRY1/FBXO8/TAGAP/ABCA1/FBP1/ARHGAP42/MAPRE2/COL3A1/ROBO1/RASA4B/AKAP13/RASGRP4/RASGRP1/SCAI/HEG1/DENND4A/KCTD13/EPS8L2/CSF1/BCR/SPRY4/NF1/SRC/KANK2/SYNGAP1/CDC42SE1/LPAR1/NTRK1/DENND4B/ADGRG1/NUP62/ARHGEF28/EPS8L1/EPHB2/CCDC125/PSD/ARFGEF1/ABL1/CYTH4/SH3BP1/ARHGEF18/RASAL3/APOC3/RASAL1/ARHGEF2/ARFGEF2/F2RL3/APOE/NOTCH2/SQSTM1/GPR35/EPS8L3/TRIM67/FLOT1/PSD2/F2RL2/CRK/STK19	133
BP	GO:0050851	antigen receptor-mediated signaling pathway	147/10508	205/18870	1.52828e-06	7.98339e-05	5.7861e-05	CD79B/FYN/CD22/BTN3A1/PRKCH/LCP2/BCAR1/PHPT1/WNK1/EIF2B3/FCGR2B/CEACAM1/PSEN1/MEF2C/PTPRC/FYB1/LAT2/BAX/SPG21/RNF31/BLNK/MAPK1/NFATC2/CSK/CD276/IKBKB/GATA3/PLEKHA1/DUSP3/NFKB1/LPXN/CD81/EIF2B1/PTPN6/BTN3A3/DUSP22/BTN2A1/BTNL8/PDE4D/HHLA2/FOXP1/SOS1/RAB29/CD160/KHDRBS1/PIK3CA/BTN2A2/RBCK1/CCR7/FCHO1/THEMIS2/VAV3/PTPN22/VTCN1/MAP3K7/TESPA1/CMTM3/SLC39A6/NFKBIZ/DGKZ/PTPRJ/RPS3/CD226/BANK1/CD8A/MS4A1/BRAF/SPPL3/UBASH3A/ICOSLG/CD3G/TRAT1/CTLA4/ERMAP/SYK/STOML2/BTNL9/CD3D/CACNB3/TMIGD2/CD300A/INPP5D/GCSAML/PIK3CD/CD8B/MALT1/THEMIS/RELA/GCSAM/HRAS/TRAF6/PTPN2/GRB2/UBE2N/CD28/HLA-DQB1/CACNB4/LCK/BTN3A2/LILRB4/ADA/SLC39A10/PLCG2/CARD11/CD247/CD3E/MOG/HLA-A/DENND1B/LAT/BTN2A3P/STAP1/NFKBIA/KCNN4/PRKD2/CD79A/CBLB/GPS2/FCRL3/PAWR/LIME1/RC3H2/FOSL2/ABL1/SLA2/EIF2B4/STK11/ELF1/PLCG1/NECTIN2/RFTN1/RC3H1/BCL10/EIF2B5/THY1/ZC3H12A/PRKCB/NFKBID/PRNP/CD19/PDE4B/BTNL2/CD38/LAX1/MNDA/HLA-DPB1/LYN	147
BP	GO:0060491	regulation of cell projection assembly	147/10508	205/18870	1.52828e-06	7.98339e-05	5.7861e-05	ARHGAP44/MARK4/FUZ/ANLN/IFT88/SH3YL1/STAU2/MAP4/MPHOSPH9/SDCCAG8/SYNE2/GDI2/ATG5/CROCC/NCKAP1/CDC42/MYO3B/PLD1/RAP1GAP/CAPZB/GSK3B/CYLD/RAB11FIP3/NRP1/PALM/KCTD17/CDKL1/PLEK2/ZMYND8/PPP1R16B/CCP110/RAB11A/CAV1/COBL/TGFBR1/KANK1/IFT20/CORO1C/TBC1D30/MAK/RIPOR2/DPYSL3/FXR1/ACTR3/CCDC88A/WRAP73/PLPPR5/ABITRAM/FAM98A/PIK3CA/ODF2L/SEPTIN7/RAB17/CCR7/RAB3IP/CDC42EP1/RAC2/PODXL/DZIP1/APC/RAC1/ODF2/YAP1/RDX/ACTR2/PLCE1/ABI2/ARHGAP24/BBS4/DEF8/TRPM2/AKT1/EVI5L/WDPCP/SLIT2/MYO10/PIK3R1/TENM2/TBC1D7/TBC1D7-LOC100130357/DAAM2/BIN3/GPM6A/TWF1/EPS8/SAXO1/KIT/WASF2/AUTS2/DMTN/CARMIL2/ARPC2/CLRN1/PRKCD/INTU/ENTR1/NDEL1/ARF4/CEP120/NLGN1/GAP43/HAP1/AKIRIN1/HRAS/EPS8L2/RABEP2/CDC42EP4/CEP97/LIMK2/SEPTIN9/CDK10/ARAP1/KIF24/AGRN/CLN3/EVL/SRC/HTT/OCLN/DNM3/ODAD3/LPAR1/TWF2/CYFIP1/STAP1/RP1/EPS8L1/EPHB2/ATG3/PFN2/HSP90AA1/ABI3/TGFB3/DYNC2LI1/RAB5A/CNTROB/SRGAP2C/MAPK15/EPS8L3/PLEKHM1/ZMYND10/FSCN1/FXR2/TCHP/ATMIN/IFT140/MTOR	147
BP	GO:0031400	negative regulation of protein modification process	291/10508	437/18870	1.67348e-06	8.61565e-05	6.24435e-05	GCLC/IBTK/PAX6/SPAG9/HHATL/FYN/BRCA1/MVP/BAK1/DTNBP1/PIK3CB/SERPINB3/ATG5/ATP2B4/WNK1/IPO5/PRKCZ/HYAL2/SIRT2/LRP6/NCK2/FRY/DNAJC10/FBLN1/CEACAM1/PSEN1/PTPRC/GSK3B/GSTP1/TMED2/BAX/RTRAF/FKBP1A/IRAK3/CAPN3/SIRT1/TSPO/SLC8A3/GSKIP/ADNP/PTK6/TRIB3/CDK5RAP1/PPP1R16B/DNAJC3/TSC2/PYCARD/IKBKB/CACTIN/TGFB1/PPP2R1A/FKBP8/CAV1/HSPB1/PRKAG2/DVL1/DUSP3/PRKAR1A/YWHAE/CBL/HIPK3/CORO1C/DUSP16/PTPN6/NCOA7/PPP2R5D/DUSP22/NNT/PDE4D/PPP2CA/PRKAR2A/USP4/EIF4G1/ERRFI1/PARK7/GADD45A/PPP1R8/UBE2B/ITGB1BP1/SET/PTPA/PPP4R4/FKBP1B/MASTL/TARDBP/RPL5/PKN1/CDKN1A/KIRREL2/PRKCG/PTPRB/STYXL1/ARPP19/SNX6/CEP85/LATS1/SH3BP5/PIAS3/PPARG/PRKAA1/INPP5K/ZBED3/SWAP70/MEN1/PTPN22/ROCK2/APC/PRR5L/PKIB/MICAL1/AGT/USP44/MARCHF7/PLAA/ARRB1/PTPRQ/DUSP6/TARBP2/WARS1/HMG20A/NTRK3/MYOCD/ARRB2/AKT1/CBLC/NLRP12/ENSA/CALM2/CTDSPL/SLIT2/DGKQ/SNCA/BOD1/CDKN2A/C9orf72/PARD3/PTPRJ/RPS3/DRD2/PDCD4/PTPRO/GPD1L/CNKSR3/PID1/LRRK1/UCHL1/RABGEF1/SAMSN1/DBI/CD109/NCK1/DMTN/ZFYVE28/CALM3/ADAR/TBC1D24/UBXN1/LRP5/DUSP19/PTPN13/DTX3L/SENP2/PRKCD/SPRY1/CAMLG/OXR1/CDK5/SPRED1/PPP1R14D/YWHAB/NXN/CD300A/CTNNB1/BDKRB2/HEXIM2/PKIG/CRTAP/PKIA/PTEN/QARS1/RELA/PARP14/HEG1/CHRNA7/PTPN2/GBA1/PARP10/MYADM/SOCS4/PAK2/ADIPOQ/NPM1/CEP63/CADM1/SLC8A1/CIB1/INPP5J/PRMT3/PRKN/NF2/LILRB4/MAPT/CHP1/SPRY4/SEMA4D/LRRK2/PTPRT/PPIA/INCA1/PTPN1/HDAC2/NF1/ADARB1/OCLN/SPRED2/CALM1/INPP5F/RACK1/TRIM27/IPO7/CEP43/TNF/PRKDC/PINX1/SRCIN1/MACROH2A1/MLXIPL/HGF/PPP1R15A/CBLB/MAD2L2/TRIM21/GPS2/EPHB2/IGFBP3/IMPACT/VPS28/RPS7/FXYD1/HMG20B/ABL1/SMAD7/PARD6A/CDKN1B/P3H1/CDKN1C/APOE/NIBAN1/PWP1/RB1/PDPK1/RPL11/CTDSP1/THY1/PPEF2/SQSTM1/ZC3H12A/SMPD1/PBK/RGS14/PRNP/CTDSP2/ADGRB1/KIRREL1/ZGPAT/PRKAR2B/GPRC5A/WWTR1/U2AF2/TRIB2/PPM1F/CDK5RAP3/TNFAIP3/LAX1/IL1B/RPL23/PPP1R1B/PER2/SORL1/ANGPT1/BAG5/COPS9/TRIB1/NR2F2/ISG15/PRKAR1B/SIRPA/AKT1S1/MGAT4D/DBNDD2/LYN	291
BP	GO:0071103	DNA conformation change	73/10508	92/18870	1.67635e-06	8.61565e-05	6.24435e-05	RECQL/DDX11/MNAT1/MRE11/RFC2/RAD51/MCM2/TOP2B/XRCC5/CDC45/TOP3B/MCM5/ASCC2/CHD8/GINS1/NBN/MCM4/ERCC2/SETX/RFC5/MCM9/MCM3/SUB1/RAD50/ZRANB3/HNRNPA2B1/MCM8/CHTF18/MTERF1/POT1/CHD1L/DHX30/IGHMBP2/FBH1/ANXA1/BRIP1/HMGA1/ASCC1/GTF2H2/G3BP1/HFM1/ERCC3/HELQ/RFC4/WRN/NAV2/CHTF8/DHX36/RUVBL1/GINS3/RUVBL2/TOP1MT/FANCM/HMGB1/XRCC6/BLM/TREX1/RTEL1/GINS4/UPF1/DDX1/ABL1/RECQL5/ASCC3/WRNIP1/PIF1/RECQL4/SSBP1/TWNK/DNA2/HMGB2/MCM7/PURA	73
BP	GO:0001933	negative regulation of protein phosphorylation	209/10508	304/18870	1.79166e-06	9.13462e-05	6.62048e-05	IBTK/PAX6/SPAG9/MVP/BAK1/DTNBP1/PIK3CB/SERPINB3/IPO5/PRKCZ/HYAL2/SIRT2/LRP6/NCK2/DNAJC10/FBLN1/CEACAM1/PSEN1/PTPRC/GSTP1/TMED2/BAX/RTRAF/IRAK3/SIRT1/SLC8A3/GSKIP/ADNP/PTK6/TRIB3/CDK5RAP1/DNAJC3/TSC2/PYCARD/CACTIN/TGFB1/PPP2R1A/FKBP8/CAV1/HSPB1/PRKAG2/DVL1/DUSP3/PRKAR1A/CBL/HIPK3/CORO1C/DUSP16/PTPN6/PPP2R5D/DUSP22/NNT/PDE4D/PPP2CA/PRKAR2A/EIF4G1/ERRFI1/PARK7/GADD45A/ITGB1BP1/TARDBP/PKN1/CDKN1A/KIRREL2/PTPRB/SNX6/CEP85/LATS1/SH3BP5/PPARG/INPP5K/ZBED3/MEN1/PTPN22/APC/PRR5L/PKIB/MICAL1/AGT/PTPRQ/DUSP6/TARBP2/WARS1/NTRK3/MYOCD/ARRB2/AKT1/CBLC/NLRP12/CALM2/CTDSPL/SLIT2/DGKQ/SNCA/CDKN2A/C9orf72/PARD3/PTPRJ/DRD2/PDCD4/PTPRO/GPD1L/CNKSR3/PID1/LRRK1/UCHL1/RABGEF1/SAMSN1/CD109/NCK1/DMTN/ZFYVE28/CALM3/ADAR/LRP5/DUSP19/PTPN13/PRKCD/SPRY1/SPRED1/CD300A/BDKRB2/HEXIM2/PKIG/PKIA/PTEN/QARS1/PARP14/HEG1/CHRNA7/PTPN2/GBA1/MYADM/SOCS4/PAK2/ADIPOQ/NPM1/CADM1/SLC8A1/CIB1/INPP5J/PRKN/NF2/LILRB4/CHP1/SPRY4/SEMA4D/LRRK2/PTPRT/PPIA/INCA1/PTPN1/NF1/ADARB1/OCLN/SPRED2/CALM1/INPP5F/RACK1/TRIM27/IPO7/CEP43/PRKDC/SRCIN1/MACROH2A1/MLXIPL/HGF/CBLB/EPHB2/IGFBP3/IMPACT/ABL1/SMAD7/PARD6A/CDKN1B/CDKN1C/APOE/NIBAN1/PWP1/RB1/PDPK1/CTDSP1/THY1/PPEF2/ZC3H12A/SMPD1/PBK/RGS14/PRNP/CTDSP2/KIRREL1/ZGPAT/PRKAR2B/GPRC5A/WWTR1/TRIB2/PPM1F/CDK5RAP3/LAX1/IL1B/SORL1/ANGPT1/TRIB1/NR2F2/PRKAR1B/SIRPA/AKT1S1/DBNDD2/LYN	209
BP	GO:1902115	regulation of organelle assembly	155/10508	218/18870	1.84299e-06	9.32172e-05	6.75609e-05	MARK4/FUZ/BRCA1/IFT88/PHF23/MAP4/ARHGEF5/MAPK9/MPHOSPH9/SDCCAG8/SYNE2/GDI2/ATG5/CROCC/RNF4/RHOA/WIPI1/SPAG5/GSK3B/CYLD/CHMP2B/CHMP5/KIF9/RAB11FIP3/SCFD1/SH3GLB1/MTMR3/KCTD17/CDKL1/HCK/CEP76/USP10/CCP110/RAB11A/PTPRS/TRIM37/IFT20/TBC1D30/MDM1/CNOT2/MAK/SENP6/CNOT6/PIKFYVE/CCDC88A/CHMP3/RAB3GAP1/ALMS1/WRAP73/ELAPOR1/RAB3GAP2/PTK2B/GPSM2/ODF2L/SEPTIN7/STIL/CNOT1/BECN1/STYXL1/CHMP1A/PRKAA1/TBC1D14/DZIP1/PAN2/LCP1/ODF2/CDK5RAP2/NUMA1/SDCBP/YAP1/RDX/G3BP2/BBS4/SMAD4/AKT1/EVI5L/PLK4/UBAP2L/WDPCP/G3BP1/TBC1D7/TBC1D7-LOC100130357/C9orf72/GSN/LRSAM1/FEZ1/PIP4K2A/GRID2/PAN3/HNRNPU/PTPRD/C10orf90/SAXO1/SNX7/INTU/ENTR1/CEP295/PIP4K2C/ARF4/CEP120/FEZ2/TRAPPC12/GAP43/HAP1/SPTBN2/RAB1B/RABEP2/CEP295NL/NPM1/CEP97/LIMK2/SEPTIN9/CDK10/NF2/KIF24/LRRK2/IL1RAP/DYNC1H1/SRC/HTT/ODAD3/LPAR1/EHMT2/NUP62/PATL2/TNF/RBM14/CHMP7/RP1/CHMP2A/EPHB2/ATG3/ABI3/DYNC2LI1/RALB/RAB5A/LRRTM2/EML3/VPS11/CNTROB/PDCD6IP/NUPR1/TMEM39A/MAPK15/CHMP4A/ZMYND10/FSCN1/ATG2A/CNOT6L/TCHP/SPICE1/ATMIN/SNX18/IFT140/MTOR	155
BP	GO:0032508	DNA duplex unwinding	64/10508	79/18870	1.91619e-06	9.61565e-05	6.96912e-05	RECQL/DDX11/MNAT1/MRE11/RFC2/RAD51/MCM2/XRCC5/CDC45/MCM5/ASCC2/CHD8/GINS1/NBN/MCM4/ERCC2/SETX/RFC5/MCM9/MCM3/SUB1/RAD50/MCM8/CHTF18/POT1/CHD1L/DHX30/IGHMBP2/FBH1/ANXA1/BRIP1/HMGA1/ASCC1/GTF2H2/G3BP1/HFM1/ERCC3/HELQ/RFC4/WRN/NAV2/CHTF8/DHX36/RUVBL1/GINS3/RUVBL2/FANCM/XRCC6/BLM/TREX1/RTEL1/GINS4/UPF1/DDX1/RECQL5/ASCC3/WRNIP1/PIF1/RECQL4/SSBP1/TWNK/DNA2/MCM7/PURA	64
BP	GO:0007093	mitotic cell cycle checkpoint signaling	106/10508	142/18870	2.0993e-06	0.000104522	7.57544e-05	MAD1L1/ZNF207/BRCA1/MRE11/SPDL1/FOXN3/NDC80/CDC14B/UIMC1/BIRC5/CLSPN/WAC/KLHL22/RBBP8/FBXO31/NBN/ANAPC15/TTK/CCNG1/RAD50/NEK11/ATF2/SYF2/CENPF/TEX14/CDK2/CDKN1A/XRCC3/STK33/CCNB1/APC/TAOK3/MDM2/USP44/CDK5RAP2/MDC1/KNL1/BARD1/NABP2/PML/MBTPS1/TP53/NUF2/DTL/FANCD2/DYNC1LI1/INIP/ATM/INCENP/CHEK1/RAD9B/RAD17/EME1/BABAM2/DONSON/NAE1/MRNIP/ZFYVE19/RFWD3/BUB1/CDK1/MUS81/ZWILCH/AURKB/CHEK2/KNTC1/RPS27L/MUC1/BLM/GIGYF2/TRIM39/LCMT1/TREX1/PRKDC/CHFR/MAD2L2/INTS3/SETMAR/ORC1/NOP53/BABAM1/CDKN1B/IK/PCID2/PSMG2/RINT1/HUS1/TICRR/BUB3/SPC24/RPL26/TOPBP1/CRADD/RAD9A/GEN1/TIPIN/CDC6/FZR1/CDK5RAP3/RPA2/XPC/BUB1B/ABRAXAS1/PRAP1/NABP1/PIDD1	106
BP	GO:0034976	response to endoplasmic reticulum stress	185/10508	266/18870	2.14351e-06	0.000105896	7.67499e-05	CFTR/RHBDD2/ALOX5/ERP44/NR1H3/BAK1/JKAMP/HERPUD1/EIF2AK2/USP13/RASGRF1/CREB3L3/ATXN3/ERLEC1/UFD1/NCK2/AFF4/FCGR2B/DERL2/ATP2A3/DNAJC10/UBA5/GSK3B/TMED2/BAX/EDEM2/MMP24-AS1-EDEM2/ERP29/SIRT1/ERMP1/FOXRED2/SEL1L2/TRIB3/HM13/USP14/DNAJC3/UGGT2/UBXN8/SGTA/BBC3/CAV1/NOD1/CCDC47/WFS1/CERT1/EIF4G1/NFE2L2/PARK7/EDEM3/FBXO6/CTH/MAN1C1/ATF6/SERP1/APAF1/CLU/TARDBP/COPS5/KCNJ8/HERPUD2/TMTC4/CANX/ATF4/EIF2AK4/UBE4B/NR1H2/FBXO44/ERN2/UBQLN1/OS9/DNAJB2/ECPAS/TOR1A/FAM8A1/RNF121/PARP6/TMEM117/TMTC3/TMBIM6/PML/MBTPS1/TP53/PMAIP1/PDIA6/UBXN4/RHBDD1/MARCHF6/PIK3R1/SEC16A/NRBF2/HYOU1/ITPR1/NGLY1/PARP8/ATG10/CLGN/USP25/PDIA4/NCK1/AMFR/UBE2J2/UBXN1/ELAVL4/ANKZF1/TMEM67/VCP/HSP90B1/PDIA3/NOD2/UBXN6/TMUB2/TMEM129/UMOD/BCL2L1/USP19/EIF2AK3/ATP2A2/BRSK2/PTPN2/MAN1B1/GRINA/CALR/TMEM259/CREB3L2/NPLOC4/UBE2G2/PRKN/P4HB/LRRK2/ATP2A1/PTPN1/CASP4/ERO1A/QRICH1/SCAMP5/OPA1/BAG6/RACK1/TRIM13/TTC23L/CALR3/PPP1R15A/XBP1/ERLIN1/TNFRSF10B/ERLIN2/DNAJB12/BCL2L11/ATF3/RNF183/DDIT3/HSPA5/ABCA7/SEL1L/ABL1/DERL3/STUB1/BFAR/RNFT2/NIBAN1/DERL1/THBS1/PARP16/EIF2B5/FBXO27/ALOX15/SYVN1/TMUB1/NUPR1/PDIA2/FICD/ATF6B/AGR2/CDK5RAP3/TMEM33/UBE4A/UFM1/SELENOS/TMEM258/UBAC2/FLOT1/RCN3/TMCO1/RNFT1/PIGBOS1	185
BP	GO:0099003	vesicle-mediated transport in synapse	156/10508	220/18870	2.21671e-06	0.00010867	7.87605e-05	AP2B1/SYT7/ATP6V0A1/SLC18A1/AP2S1/ATP6V1H/DTNBP1/SNAP91/SYT1/AP3M2/PICALM/SNCB/ACTB/PLD1/AMPH/DNM2/RIMS1/PSEN1/CADPS2/EPS15/RPH3A/RAPGEF4/SNAP23/ATP6V1D/VAC14/AP3B2/VPS18/BLOC1S6/NAPA/RAB3A/ATP6V0A4/DNM1/DVL1/PPP3CB/GIT1/FBXL20/CLCN3/STX2/ATP6V1A/CSPG5/OTOF/RAB3GAP1/AAK1/ATP6V1B1/RAP1A/DNAJC6/PCDH17/PPP3CC/NAPB/PRKCG/CANX/RAP1B/ATP6V1F/PLD2/SYT5/SNX9/UNC13A/SYNE1/ATP6V1E1/SNAP25/NUMB/STX11/SCRN1/BIN1/TOR1A/STXBP1/ATP6V1G1/PLAA/UNC13C/PREPL/BLTP1/PPFIA2/GIT2/STON2/ARHGDIA/SH3GL1/SNAP47/DGKQ/SNCA/CPLX2/DOC2A/ATP6V1C1/FCHO2/BRAF/AP3S2/TPRG1L/SYNJ1/CTBP1/ATP6V0D1/AP2M1/TBC1D24/CADPS/STXBP5/CDK5/AP1G1/STX3/CTNNB1/NSG1/GSG1L/NLGN1/NLGN2/CDH2/CLSTN1/PTEN/ATP2A2/BRSK2/CTBP2/RIMS2/PPFIA3/GAK/SLC17A8/ABCA13/TH/SCRIB/CACNB4/AP2A2/BTBD9/PRKN/SV2B/PIP5K1C/PCLO/ERC2/LRRK2/AP2A1/DNM3/LPAR1/ITSN2/UNC13B/ITSN1/STON1/DOC2B/CYFIP1/SYT4/CPLX1/RAB27B/AP3D1/PFN2/RIMS4/SNPH/STX1A/RIMS3/VAMP4/CALY/RAB5A/SYT8/PRKCB/PRRT2/RAB8A/SNCG/ACTG1/SEPTIN5/GRIP2/FBXO45/PRKAR1B/ATP6V1G2/VAMP2	156
BP	GO:0002218	activation of innate immune response	191/10508	276/18870	2.49884e-06	0.000121566	8.81071e-05	DHX33/CREBBP/MARK4/FYN/TYROBP/LTF/NR1H4/MATR3/BIRC3/NR1H3/TNIP3/CYBA/EIF2AK2/PUM2/IPO5/SIRT2/UFD1/ALPK1/ITCH/XRCC5/CYLD/MAVS/OAS1/IRAK3/NLRC4/NLRP1/ESR1/TYRO3/TREM2/EP300/CD40/HCK/MEFV/PYCARD/IKBKB/CACTIN/PTPRS/CARD8/CAV1/NOD1/RIGI/RAB11FIP2/MAPK8/DHX58/NAGLU/MAP2K6/TRIM3/BIRC2/SLC15A3/OAS3/ERBIN/PPP2CA/CSNK1A1/MAPKAPK3/IFIH1/RTN4/COLEC11/KCNJ8/NMI/ZBP1/NAGK/IRF1/GPR108/IRF3/SEC14L1/ECSIT/SMPDL3B/TRAF3/TRIM5/ANKRD17/AP3B1/PTPN22/RSAD2/KLRD1/KLRC1/PUM1/UBQLN1/HAVCR2/OASL/CD36/MAP3K7/USP15/APPL2/TLR4/IRF4/ATAT1/TLR2/CASP1/CASP6/TARBP2/ARRB2/FCN3/REG3G/HSPD1/NFKBIZ/PIK3R1/TNIP1/PAK1/TKFC/TIRAP/NEK7/EPG5/TRIM11/LY96/ZDHHC5/APPL1/FCN2/NLRX1/LRRC14/CLPB/GFI1/NLRP3/CTSS/SLC15A2/PYHIN1/IFI16/AIM2/OTUD4/SYK/CLEC4E/PHB1/NOD2/CD300A/NLRC3/TNIP2/SIN3A/TMEM126A/CLEC7A/MYD88/RELA/TLR10/TLR1/TLR6/TRAF6/FOSL1/PAK2/RNF135/NPLOC4/TBK1/PRKD1/STING1/IRF7/CD300LF/ZNRF1/TLR5/HMGB1/XRCC6/SRC/PLCG2/IRAK4/NFKBIL1/LGR4/PHB2/TNF/RBM14/LILRA2/NAIP/PRKDC/LSM14A/RAB7B/KLRC2/NFKBIA/GPS2/FCRL3/SARM1/LRCH4/HSP90AA1/RIOK3/NOP53/HSPA8/ZNFX1/RFTN1/DDX60/PDPK1/BCL10/ZDHHC12/MAPKAPK2/INAVA/MBL2/CD14/NLRP6/TREML4/TRIM15/IFI35/C1QBP/TNFAIP3/FLOT1/SCIMP/MNDA/TLR3/LYN	191
BP	GO:0006303	double-strand break repair via nonhomologous end joining	54/10508	65/18870	2.75696e-06	0.000133107	9.64717e-05	IFFO1/ERCC1/MRE11/PNKP/PARP3/ERCC8/TP53BP1/POLB/XRCC1/MLH1/TOP2B/XRCC5/RIF1/TFIP11/SMCHD1/NSD2/KMT5B/PRPF19/RNF8/DCLRE1B/SHLD2/POLM/DEK/POT1/KMT5C/SMARCAL1/WRAP53/ATM/DCLRE1C/MRNIP/HELQ/POLL/SHLD1/KDM2A/LIG4/ERCC4/HMCES/HSF1/KDM4D/HMGB1/XRCC6/UVRAG/ERCC6/PRKDC/MAD2L2/SETMAR/DNTT/HMGA2/XRCC4/NUDT16L1/NHEJ1/PSMD14/CYREN/HMGB2	54
BP	GO:0070507	regulation of microtubule cytoskeleton organization	118/10508	161/18870	2.78028e-06	0.000133223	9.65561e-05	PAFAH1B1/TACC3/STMN4/PHLDB1/SPAST/PARP3/RNF4/RHOA/NAV3/MARK2/CLASP1/SPAG5/MAP2/GSK3B/CYLD/CHMP2B/MAPRE3/WDR47/CHMP5/TPX2/HAUS4/RAE1/ARHGEF7/STMN2/TUBB4A/MET/MPDZ/GIT1/RANGRF/SLAIN2/TRPV4/SENP6/CEP70/CHMP3/CAMSAP2/GPSM2/STIL/EML2/AKAP9/GNAI1/TTBK2/MAP1S/CAMSAP1/CLIP1/CHMP1A/MAP1B/PRKAA1/PATJ/APC/CKAP2/BORA/RAC1/CDK5RAP2/ATAT1/NUMA1/HAUS2/TRIM54/SLAIN1/KATNB1/CLTC/TBCD/PRUNE1/ANKRD53/PHLDB2/SNCA/SLC39A12/PAK1/RPS3/TRIM36/HNRNPU/SKA1/DYRK1A/CLASP2/ATXN7/MAP9/SKA3/BMERB1/MAPRE2/FAM107A/FRMPD2/CKAP5/PDE4DIP/CDH5/CEP97/FES/SKA2/EFNA5/CIB1/GAS2L1/MAPT/DYNC1H1/OCLN/TOGARAM1/DCTN1/NUP62/ARL2/HAUS3/CHMP7/GBA2/CHMP2A/PSRC1/BICD2/PKD1/ABL1/CLIP3/CDKN1B/APC2/ARHGEF2/HAUS8/EML3/HAUS1/MAP6D1/MAPK15/HAUS5/CHMP4A/EPHA3/FSD1/MAP6	118
BP	GO:0000724	double-strand break repair via homologous recombination	127/10508	175/18870	2.80714e-06	0.000133507	9.67613e-05	RAD52/KDM1A/RECQL/LIG3/REV3L/BRCA1/MRE11/RAD51/TP53BP1/ZFYVE26/XRCC1/MCM2/ACTB/SIRT6/RIF1/EXD2/PALB2/RAD54L/CDC45/MCM5/YY1/ZMYND8/SAMHD1/SMCHD1/RBBP8/NBN/MCM4/RPA3/RAD51C/RAD51AP1/CHD4/MCM9/MCM3/BRD8/EPC1/SHLD2/MCM8/XRCC3/YEATS4/SLX1A/RPA1/FIGNL1/SLF1/FBH1/RNF138/ACTR2/NABP2/WRAP53/POGZ/PARP1/MMS22L/INIP/ATM/CHEK1/PPP4C/MMS19/NSMCE2/ANKLE1/MRNIP/KASH5/SENP3/MEIOB/SMC6/HELQ/PPP4R2/MEAF6/NIPBL/SPIDR/WRN/POLL/HDGFL2/RFWD3/NSMCE1/SHLD1/MUS81/KAT5/ERCC4/RUVBL1/SWI5/UBE2N/DMAP1/SETD2/SLX1B/RUVBL2/EP400/RAD51D/PARPBP/MORF4L1/KDM4D/FANCM/ARID2/TRRAP/XRCC2/BLM/FAN1/ERCC6/AP5Z1/RAD21L1/RTEL1/ZSWIM7/MAD2L2/INTS3/GINS4/FUS/ABL1/REC8/RECQL5/TIMELESS/AP5S1/ERCC5/EPC2/HUS1/BRCA2/RECQL4/VPS72/GEN1/DMC1/PSMD14/RPA2/POLN/ACTL6A/RAD21/MCM7/FEN1/NABP1/RMI2/RMI1	127
BP	GO:0006644	phospholipid metabolic process	252/10508	375/18870	2.8372e-06	0.000133937	9.70732e-05	DPM1/PAFAH1B1/PIGQ/ABHD5/PIK3C2A/NR1H4/OSBPL5/NR1H3/AGPAT4/PNPLA6/SH3YL1/INPP4A/HEXB/PIK3CB/DGKG/PIGV/SPHK2/DGKA/IDI1/TTC7A/IP6K2/HDHD5/CHAT/SCARB1/PLD1/PIK3C3/FDFT1/EFR3B/HADHA/ITPKC/MTMR2/PIGS/PGS1/CETP/CRLS1/SPTLC1/PITPNM2/OSBPL8/PITPNM3/TMEM38B/MTMR3/PIGH/ABHD12/CDS2/PIGU/VAPA/LIPG/HTR2A/DGKH/GDPD3/VAC14/SMPD3/PLA2G15/CDIPT/PLA2G4C/ISYNA1/PIK3CG/PIP5K1B/ABCA2/MTMR4/PIGL/DHRS7B/INPP4B/PTPMT1/CHKA/MVK/GNB3/FIG4/HMGCS1/PDGFRB/CISH/PIKFYVE/GNPAT/PLA2G2D/PIK3R3/PLPPR5/PLPPR4/DHDDS/APOA1/PIK3CA/SERAC1/HYCC1/RAB38/ACSL3/PIGT/MBOAT7/BECN1/SRD5A3/ORMDL1/PLD2/SLC44A2/AJUBA/LDLR/APOC1/SLC27A1/PNPLA7/SMPDL3B/NR1H2/INPP5K/TPTE2/PEMT/PIK3C2B/IMPA1/HMGCS2/LPIN1/PNPLA8/DGKB/NKX2-1/SMPD4/ENPP2/PLAA/PLCB2/PIK3C2G/ETNK1/MTMR6/ABCA8/SLC44A3/PI4KB/PIP5K1A/ETNK2/TAMM41/OSBPL10/PLA1A/DGKQ/SNCA/PIK3R1/SLC30A5/PGAP2/DGKZ/ATM/FADS1/PLCH2/PIP4K2A/PLBD2/PIGF/INPP1/GGPS1/MPPE1/DBI/HYCC2/SMG1/APOA2/SYNJ1/AGPAT3/FDPS/PCYT1A/PGAP3/IP6K3/BPNT1/ACP6/ABHD6/MTMR14/PLB1/LIPH/PRKCD/SGMS2/PGAP4/PIGO/INPPL1/TTC7B/LIPC/PIP4K2C/DOLPP1/GPX4/MVD/PROCA1/ABCA3/TMEM150A/INPP5D/AGPAT2/PLA2G1B/PIK3CD/PTEN/LCLAT1/PIGG/IP6K1/ALOX15B/SOCS4/CLN8/PLCB1/PLA2G6/CHRM5/INPP5J/PIGP/PCYT2/PIP5K1C/GPAT2/CHP1/PLSCR3/PLSCR1/CLN3/LIPI/THEM5/PGAP1/PDGFA/PIGN/GPAA1/PLCG2/UVRAG/INPP5F/SGMS1/SLC44A4/DNAJC19/SACM1L/PHB2/PISD/SOCS7/PLPP1/CEPT1/MBOAT2/CYP2W1/SOCS2/PLPPR3/GPAT3/SAMD8/GPAT4/NAPEPLD/PIP4P1/PIGB/SLC44A1/ABHD4/SLA2/PLPPR2/PITPNM1/PIGZ/PLCG1/PLPP2/PLPP5/INPP5E/DGKE/PIP4P2/ALOX15/SMPD1/PLAAT5/MFSD2A/ORMDL3/LPL/DPM3/PLA2G2C/PLA2G2A/LCAT/APOC2/GDE1/INPP5A/PNPLA3/GPAM/PLA2G12A/EFR3A/ABHD3/PIK3R4/INPP5B/PIGW	252
BP	GO:0051402	neuron apoptotic process	192/10508	278/18870	2.90064e-06	0.000135925	9.85138e-05	GCLC/CX3CL1/TFAP2B/BID/GCLM/FAS/GRN/CASP8/ERBB3/MAP2K4/RHOA/POLB/FCGR2B/TP63/SNCB/MAP2K7/FGF20/PSEN1/MEF2C/BAX/MT3/KDM2B/AARS1/NLRP1/TYRO3/TGFB2/TREM2/SIRT1/NRP1/PRODH/LGMN/HIF1A/MYBL2/ADNP/HTR2A/CORO1A/SPG11/GPI/AKT2/MAG/PTPRZ1/SLC1A1/GATA3/UNC5B/FGF8/WFS1/TRIM2/FBXW7/ZPR1/MDK/AMBRA1/NR3C1/CPEB4/FAM162A/HTRA2/ATF2/PARK7/FASLG/MYB/SET/APAF1/CLU/PTK2B/PIK3CA/CNTFR/CIT/PIGT/STAMBP/GRM4/TMTC4/MAX/PRKCG/ADORA2A/ATF4/PARP2/SNX6/PPT1/VSTM2L/CASP9/KRAS/CHL1/NGF/IL6ST/SRPK2/AGAP2/FAIM2/SCN2A/IL10/STXBP1/TFAP2A/RIPK1/TMBIM6/ST8SIA2/TP53/APP/ADCY10/MCL1/PARP1/VPS54/DLX1/SNCA/USP53/RASA1/SIGMAR1/NTRK2/ATM/HYOU1/THRB/ADAM8/GRID2/NR4A2/RETREG1/TMBIM4/BRAF/ATP13A2/NAE1/NPR2/NCSTN/CASP3/TERT/GRIK2/OXR1/CDK5/NSMF/CASP7/RAPSN/PHB1/TUBA1A/AXL/CTNNB1/GDNF/ZNF212/BCL2L1/LIG4/HRAS/UCP2/BDNF/GBA1/NQO1/CLN8/PYCR1/DIABLO/NRBP2/PRKN/BACE1/CLN3/XRCC2/NF1/SYNGAP1/ADARB1/NTRK1/DAXX/NTF4/TNF/PCDHGC3/NAIP/EGLN2/SOD2/NFATC4/MAP3K12/BCL2L11/DDIT3/SARM1/PLXND1/CRLF1/ISL1/HIPK2/ABL1/CDC34/FBXO7/TOX3/TGFB3/APOE/TRAF7/EPHA7/RB1/SLC25A27/PRNP/MAP3K11/NMNAT1/NUPR1/GPX1/GAPDH/EGLN3/SOD1/ANGPT1/RAD21/UBB/NDNF/KCNQ3/AKT1S1/PCDHGC4	192
BP	GO:0090316	positive regulation of intracellular protein transport	116/10508	158/18870	2.92283e-06	0.000135965	9.85429e-05	FYN/RUFY3/CDH1/RIPOR1/USP36/IPO5/HYAL2/PRKACA/SIRT6/PCM1/SAR1A/RAPGEF3/PSEN1/GSK3B/EDEM2/MMP24-AS1-EDEM2/MAVS/RNF31/SH3GLB1/HPS4/MIEF1/EP300/GZMB/PPM1A/CEMIP/ZFAND1/PDCD5/AKT2/BBC3/TGFB1/GSK3A/GLI3/MAPK8/YWHAE/UBE2D3/FBXW7/ZPR1/CD81/C2CD5/MAPK14/TMEM30A/PDCD10/ECT2/HTRA2/RAB29/ITGB1BP1/TARDBP/ERGIC3/RAC2/RAN/PRKAA1/CAMK1/PRR5L/MDM2/CTDSPL2/NPEPPS/CEP131/ERBB2/SAE1/ADCY10/OAZ3/PIK3R1/B3GAT3/ANK3/SAR1B/UBE2J2/ITGB2/PCNT/PRKCD/CDK5/SMAD3/MTCL1/CHRM1/MFF/ITGAM/CDK1/TCAF2/ABLIM3/JUP/HRAS/ATG13/ARIH2/DMAP1/OAZ2/HCLS1/PRKD1/CIB1/UBE2L3/CHP1/TOMM7/MYO1C/TCAF1/CEP290/SREBF2/LEPROT/FIS1/OAZ1/HSP90AA1/RBM22/UBR5/SEC16B/CRYZL2P-SEC16B/TRIM28/KIF20B/BAG3/VPS11/ZC3H12A/BAP1/SHH/PRNP/MIEF2/TM9SF4/IL1B/SORL1/UBL5/VAMP2	116
BP	GO:0007098	centrosome cycle	103/10508	138/18870	2.94642e-06	0.000136069	9.86184e-05	MARK4/CEP68/BRCA1/SDCCAG8/PPP1R12A/CROCC/NDE1/WDR62/USP33/PCM1/NDC80/XPO1/CHMP2B/CHMP5/AURKA/NSFL1C/HAUS4/SIRT1/NIN/CEP76/CEP192/NUBP1/CCP110/CEP152/ARHGEF10/TRIM37/CHORDC1/MDM1/CHMP3/ALMS1/GADD45A/SSX2IP/PKD2/CDK2/STIL/CEP250/XRCC3/SGO1/CEP85/CHMP1A/KIF3A/ROCK2/KIAA1614/ODF2/CDK5RAP2/HAUS2/POC1B/BBS4/CEP131/PLK4/MCPH1/CHEK1/CCDC102B/CETN3/C10orf90/SLC16A1/CCDC42/MAP9/CEP44/TMEM67/CEP295/NDEL1/PCLAF/GOLGA2/TUBA1A/CTNNB1/SAC3D1/CEP120/ATF5/CHD3/CDK1/CKAP5/CCDC57/RTTN/PDE4DIP/PARD6G/CEP295NL/NPM1/FES/CEP63/HEPACAM2/XRCC2/UVRAG/KIAA0753/DCTN1/NUP62/ARL2/HAUS3/RBM14/CHMP2A/RANBP1/PARD6A/HAUS8/BRCA2/HAUS1/FBXW5/C2CD3/CNTROB/PDCD6IP/GEN1/HAUS5/SPICE1/DEUP1	103
BP	GO:2001233	regulation of apoptotic signaling pathway	266/10508	398/18870	2.97144e-06	0.000136237	9.87405e-05	GCLC/BAD/CFLAR/KDM1A/CX3CL1/TNFRSF12A/FYN/PLAUR/BRCA1/ZMYND11/BID/IL20RA/IGF1/CD74/RB1CC1/GCLM/FAS/CD44/BCLAF1/BAK1/CTNNA1/RRM2B/MAPK9/HERPUD1/PIK3CB/YBX3/TMEM161A/EYA2/SP100/HYAL2/NCK2/FCGR2B/TP63/ENO1/FGFR1/PSEN1/PTPRC/GSK3B/CYLD/GSTP1/RRN3/CTTN/BAX/DNM1L/ERP29/ITGA6/ZC3HC1/RFFL/TREM2/SIRT1/NRP1/PRODH/HMOX1/HIF1A/STK4/CSNK2A1/PAK5/PYCARD/MAZ/CTSH/SGK3/EYA1/STK3/IL7/URI1/BBC3/MEIS3/PPP2R1A/GSDME/CAV1/HSPB1/TGFBR1/UNC5B/SEPTIN4/RPS6KB1/WFS1/FBXW7/CTSC/MADD/PTPMT1/LTBR/TPD52L1/EYA4/IL4/ACVR1/HTRA2/BIRC6/NFE2L2/PARK7/HDAC1/CTH/TRIM32/HELLS/APAF1/CLU/BCL2L14/DBH/EEF1E1/RBCK1/BCL2L12/BECN1/TRAP1/STYXL1/ADORA2A/ATF4/BCL2L2/PSME3/RAF1/FIGNL1/EIF5A/TPT1/VHL/FBH1/UBQLN1/CTSL/FAIM2/USP15/MDM2/AGT/ITM2C/TMBIM1/MARCHF7/GATA4/IL10/TLR4/CTSV/RIPK1/YAP1/PPP2R1B/MAP2K5/ITGAV/COL2A1/TMBIM6/PML/NOL3/TP53/PMAIP1/AKT1/ADCY10/MCL1/CTSK/PARP1/PHIP/TCF7L2/ITPRIP/RPS3/HYOU1/NR4A2/MPV17L/NCK1/EYA3/FAIM/CCAR2/LMNA/ZNF385A/CTSS/PRKCD/TERT/GPER1/NOS3/HNRNPK/DDIAS/VDAC2/GHITM/MAPK7/PDIA3/PRDX2/CTNNB1/BDKRB2/GDNF/USP47/ARMC10/RNF34/BCL2L1/PTEN/SCG2/MAL/QARS1/EIF2AK3/PPP1CA/RELA/TLR6/PELI3/PARL/PTPN2/BDNF/GRINA/PRKRA/PAK2/RTKN2/LCK/PYCR1/PTTG1IP/PRKN/MUC1/P4HB/WWOX/ASAH2/LRRK2/PPIA/INCA1/PTPN1/NF1/SRC/HTT/OPA1/SGMS1/TRIM39/RACK1/NDUFS3/FIS1/LTB/TNF/TNFSF12/TAF9/AATF/C8orf44-SGK3/SOD2/HGF/XBP1/NFATC4/SKIL/BCL2L11/ATF3/RNF183/RPS7/DDIT3/STRADB/FBXO7/STX4/PIH1D1/PPIF/ARHGEF2/BMP4/IFI6/TRAF7/MYC/THBS1/RB1/RPL11/BCL10/RPL26/SYVN1/RET/PRELID1/CRADD/FGG/RAD9A/NUPR1/GPX1/INS/TNFAIP3/CAAP1/IL1B/SELENOS/SOD1/IL19/DEDD2/PEA15/HMGB2/FXN/BAG5/PLEKHF1/ACAA2/UBB/PCGF2	266
BP	GO:0030100	regulation of endocytosis	200/10508	291/18870	3.06334e-06	0.000139448	0.000101067	WDR54/SELE/HFE/SYT7/CD22/NR1H3/ZFYVE16/AP2S1/DTNBP1/NEDD4L/LETMD1/PIK3CB/CYBA/ATG5/TNK2/CNN2/SNAP91/RAB27A/CDC42/FCGR2B/SCARB1/PICALM/ACTB/ANKRD13A/PTPRC/MTMR2/SIRPG/TF/TREM2/PACSIN2/IL2RB/ARFGAP1/HCK/VAC14/NECAB2/TSC2/PYCARD/CSK/LILRB1/CBLL1/CAV1/ABCA2/PPP3CB/CBL/RAB5B/TULP1/SMAP1/SNX3/VEGFA/IL4/SNX17/AAK1/DNAJC6/COLEC11/APOA1/SGIP1/CLU/PPP3CC/LRP1/RAB17/C3/PRKCG/MKLN1/CCDC32/APOC1/SNX9/HIP1R/SYNE1/PPT1/TBC1D5/NR1H2/DLG4/NUMB/IL15RA/CD36/AHI1/DYSF/SCYL2/APPL2/RAC1/BIN1/TOR1A/TLR2/ARRB1/SDCBP/ITGAV/EGF/PPP3CA/STON2/CDH13/SPACA3/ARRB2/FCN3/ABL2/ARF1/RUBCN/DGKQ/SNCA/LRSAM1/PTPRJ/DRD2/RIT2/DAB2/MERTK/RABGEF1/APPL1/APOA2/FCN2/AP2M1/NEU3/LRRTM1/IL15/SYK/HNRNPK/PACSIN3/C2/NOD2/RAB4B/AXL/CD300A/GSG1L/RSPO1/NLGN1/FPR2/INSR/CLEC7A/MCTP1/RUFY1/ANO6/CD151/CALR/GATA2/ABCA13/SCRIB/ADIPOQ/ANXA2/BTBD9/PRKD1/PRKN/CD300LF/BCR/MAGI2/PLSCR1/CLN3/LRRK2/HMGB1/PTPN1/MYO18A/CD47/AP2A1/SRC/PLCG2/LPAR1/SCAMP5/RUFY2/RACK1/ATXN2/TNF/STON1/STAP1/RIN3/UNC119/SYT4/ATG3/VPS28/ABCA7/ABL1/SIRPB1/CLIP3/APOA5/APOC3/VAMP4/APOE/CALY/CD63/AHSG/LRRTM2/PROM2/PIP4P2/ALOX15/MBL2/SMPD1/RAB4A/LMAN2/CD14/ANKRD13D/SPHK1/ACTG1/ANKFY1/APOC2/EPHA3/PICK1/IL1B/FLOT1/SOD1/LYAR/ANGPT1/SIRPA/TGM2/C4B	200
BP	GO:0002768	immune response-regulating cell surface receptor signaling pathway	234/10508	346/18870	3.10529e-06	0.000140355	0.000101724	CREBBP/CD79B/FYN/TYROBP/CD22/LTF/NR1H3/BTN3A1/PRKCH/LCP2/TNIP3/MAPK9/BCAR1/CYBA/PHPT1/WNK1/MAP2K4/PRKCQ/EIF2B3/FCGR2B/MAP2K7/CEACAM1/PSEN1/MEF2C/PTPRC/FYB1/LAT2/BAX/OAS1/SPG21/RNF31/BLNK/TREM2/MAPK1/EP300/CD40/NFATC2/HCK/CSK/CD276/IKBKB/FCER2/LILRB1/GATA3/RAB11FIP2/MAPK8/PLEKHA1/NAGLU/DUSP3/NFKB1/MAPK10/LPXN/CD81/EIF2B1/PTPN6/BTN3A3/DUSP22/BTN2A1/BTNL8/PDE4D/HHLA2/FOXP1/SOS1/RAB29/CD160/CR2/COLEC11/NR4A3/KHDRBS1/PIK3CA/NMI/BTN2A2/KIR2DL1/RBCK1/CCR7/PLD2/ECSIT/FCHO1/THEMIS2/LILRB2/VAV3/PTPN22/VTCN1/KLRD1/KLRC1/MAP3K7/TESPA1/APPL2/TLR4/TLR2/CMTM3/SLC39A6/VAV1/FCN3/NFKBIZ/PIK3R1/DGKZ/PTPRJ/PAK1/RPS3/TIRAP/CD226/BANK1/CD8A/LY96/RABGEF1/MS4A1/KIT/APPL1/BRAF/SPPL3/UBASH3A/ICOSLG/VAV2/FCN2/CD3G/TRAT1/CTLA4/CD200R1/PRKCD/ERMAP/SYK/STOML2/BTNL9/CLEC4E/NOD2/CD3D/CACNB3/TMIGD2/CD300A/TNIP2/INPP5D/GCSAML/PTK2/FPR2/FPR1/TMEM126A/PIK3CD/CD8B/MALT1/CLEC7A/THEMIS/MYD88/RELA/TLR1/TLR6/GCSAM/CMKLR1/HRAS/TRAF6/PTPN2/GRB2/UBE2N/CD28/HLA-DQB1/PAK2/CACNB4/LCK/PSG9/PLA2G6/ZNRF1/BTLA/BTN3A2/LILRB4/TLR5/PLSCR1/CD47/ADA/SLC39A10/SRC/PLCG2/IRAK4/CARD11/CD247/CD3E/BAG6/HLA-G/MOG/HLA-A/DENND1B/LAT/LILRA2/CD24/RAB7B/BTN2A3P/FCGR1BP/CR1/KLRC2/STAP1/NFKBIA/KCNN4/PRKD2/CD79A/CBLB/GPS2/FCRL3/PAWR/LIME1/NCR3/RC3H2/FOSL2/ABL1/SLA2/EIF2B4/STK11/ELF1/PLCG1/NECTIN2/RFTN1/RC3H1/BCL10/EIF2B5/THY1/ZC3H12A/MBL2/PRKCB/NFKBID/CD14/PRNP/CD19/FCER1A/PDE4B/FCGR3A/BTNL2/MICB/CD38/IFI35/TNFAIP3/LAX1/SCIMP/MNDA/C3AR1/HLA-DPB1/LYN	234
BP	GO:0051251	positive regulation of lymphocyte activation	224/10508	330/18870	3.34068e-06	0.000148939	0.000107946	BAD/CD4/FYN/TYROBP/CD6/IGF1/CD74/KITLG/ARID1B/PRKCQ/SMARCD1/TP53BP1/RHOA/PRKCZ/CBFB/NCK2/TFRC/SMARCE1/ACTB/MLH1/ACTL6B/IL4R/RIF1/SMARCA2/MEF2C/PTPRC/SIRPG/CD209/PPP2R3C/DHPS/IL12RB1/SMARCB1/CD40/NFATC2/TNFSF13B/CORO1A/DNAJA3/PYCARD/CSK/CD276/BLOC1S6/IL7/IL4I1/LILRB1/TGFB1/TYK2/CAV1/GLI3/DOCK8/EXOSC3/GATA3/MAP3K8/SMARCD2/NSD2/BST1/ZBTB16/KMT5B/MDK/AMBRA1/CD81/PTPN6/PRLR/IL4/BCL6/CD86/HHLA2/SLAMF1/CD160/CD46/MPL/CD274/HSPH1/CD80/CCR2/PIK3CA/SHLD2/PMS2/BTN2A2/CDKN1A/CCR7/ZBTB1/SMARCA4/FCHO1/LILRB2/RARA/AP3B1/KMT5C/VAV3/PTPN22/VTCN1/IL6ST/IL2RA/IL15RA/ANXA1/HAVCR2/TESPA1/IL6/IL10/TLR4/LEF1/PPP3CA/SMARCC2/VAV1/AKT1/ABL2/HSPD1/NFKBIZ/RPS3/TIRAP/IL18/ADAM8/CYRIB/NCK1/CD1D/RUNX1/ICOSLG/TNFSF13/IL23R/VCAM1/NLRP3/TGFBR2/ICOS/PBRM1/IL15/SYK/RAG1/AP1G1/STAT6/NOD2/IGF2/AXL/TMIGD2/CD320/CCDC88B/RHOH/IL7R/IL12A/TNIP2/INPP5D/LGALS9/WNT10B/SHLD1/MALT1/CLEC7A/RASGRP1/MYD88/KAT5/STAT5B/TRAF6/CD28/PTPN11/HLA-DQB1/EGR3/LCK/HMCES/LILRB4/TNFRSF4/ARID2/HMGB1/CD55/XRCC6/HLA-DQA1/CD47/ADA/SLC39A10/SRC/CARD11/CD3E/HLA-DMA/AGER/HLA-G/HLA-F/HLA-A/HLA-DQB2/HLA-DMB/PRKDC/CCL5/CD24/FLOT2/CR1/KLRC2/RUNX3/XBP1/MAD2L2/EPHB2/FCRL3/AP3D1/SPI1/GLI2/ABL1/SIRPB1/RASAL3/CD5/IGFBP2/IL1RL2/ARID1A/PCID2/PHF10/PDPK1/BCL10/THY1/TNFRSF14/SHH/BRD7/NFKBID/ZP3/DPP4/PNP/FCGR3A/HLA-DOA/HLA-DRA/HLA-DPA1/HLA-DOB/CD38/GPAM/IL1B/TNFSF14/ACTL6A/CHRNB2/SIRPA/MTOR/AIF1/HLA-DPB1/LYN	224
BP	GO:0000077	DNA damage checkpoint signaling	95/10508	126/18870	3.34195e-06	0.000148939	0.000107946	BRCA1/MRE11/USP28/RAD51/FOXN3/TP53BP1/THOC1/CDC14B/UIMC1/CLSPN/WAC/THOC5/TELO2/TTI1/FBXO31/NBN/DOT1L/PRPF19/MAPK14/CCNG1/NEK11/ATF2/FBXO6/SYF2/CDK2/CDKN1A/EIF2AK4/TTI2/STK33/CLOCK/TAOK3/MDM2/RNASEH2B/BRIP1/MDC1/BARD1/PML/MBTPS1/TP53/DTL/INTS7/FANCD2/ATM/CHEK1/RAD9B/FBXO4/RAD17/EME1/BABAM2/CCAR2/DONSON/MRNIP/DTX3L/ATRIP/RFWD3/CDK1/RHNO1/HINFP/MUS81/ATR/PTPN11/CEP63/CHEK2/RPS27L/MUC1/BLM/DDX39B/GIGYF2/TRIM39/TREX1/ERCC6/PRKDC/PARP9/WDR76/NOP53/BABAM1/CDKN1B/RINT1/HUS1/BRCA2/CUL4A/TICRR/ETAA1/RPL26/TOPBP1/CRADD/RAD9A/TIPIN/FZR1/CDK5RAP3/RPA2/XPC/ABRAXAS1/PRAP1/PIDD1	95
BP	GO:0051783	regulation of nuclear division	108/10508	146/18870	3.5225e-06	0.000155515	0.000112713	MAD1L1/ZNF207/IGF1/CUL3/SPDL1/SIRT2/CDC42/RPS6KA2/NDC80/AURKA/ANAPC5/BIRC5/KLHL22/PRMT5/BMP7/SMPD3/CAV2/FGF8/ANAPC15/RAD51AP1/TTK/PDGFRB/CENPF/UBE2B/TEX14/OBSL1/EDN3/XRCC3/DLGAP5/PKMYT1/LIF/CDC16/CCNB1/APC/USP44/BORA/CDK5RAP2/NUSAP1/KNL1/EGF/TOM1L1/ANAPC11/NUF2/HORMAD1/DYNC1LI1/PHIP/MKI67/ATM/INCENP/CHEK1/DRD3/NSMCE2/CDC25C/NPM2/NPR2/LRP5/TGFA/IGF2/BUB1/INSR/NME6/ZWILCH/BTC/UBE2C/TOM1L2/SH2B1/CD28/AURKB/CALR/RCC1/EPGN/PLCB1/KNTC1/L3MBTL1/ANAPC7/PIWIL2/LCMT1/NUP62/WEE2/TNF/MAD2L2/CDCA2/CUL7/CDC23/CUL9/IK/BMP4/PCID2/PSMG2/KIF20B/RB1/STRA8/BUB3/PSMA8/FBXW5/SPC24/SPHK1/GEN1/INS/FZR1/MSX2/IL1B/ESPL1/BUB1B/RAD21/PRAP1/DAPK3/AURKAIP1	108
BP	GO:0050804	modulation of chemical synaptic transmission	321/10508	489/18870	3.53832e-06	0.000155515	0.000112713	CX3CL1/ARHGAP44/PAFAH1B1/BAIAP3/FYN/SYT7/TYROBP/NCDN/APBA2/RNF19A/CDH1/STAU2/DTNBP1/MAPK9/RASGRF1/CAMK2B/GUCY1B1/SLC12A2/SNCAIP/PRKCZ/SYT1/CAMK2A/PRKACA/SLC24A1/SLC1A3/RIMS1/SCTR/PSEN1/DLGAP4/MEF2C/GSK3B/ERC1/CHMP2B/MTMR2/ACHE/JPH4/MAPK1/PACSIN2/LGMN/SLC8A3/ZMYND8/ADNP/CELF4/NALCN/HTR2A/MAPK3/VPS18/CALB1/PLAT/RETN/DMPK/PTPRS/RAB3A/PTN/CRHR2/SLC1A1/DNM1/APBA1/DVL1/PPP3CB/LGI1/GIT1/FBXL20/RPS6KB1/RNF167/SLC6A4/MPP2/USP46/NMU/RAPGEF2/ASIC1/SLC38A1/HMGCR/DBN1/UBE3A/BCHE/FXR1/CSPG5/OTOF/RTN4/RAB3GAP1/TNR/RAP1A/KMO/RGS4/PLPPR4/CHRNB4/KMT2A/SLC8A2/CNR1/AKAP7/PCDH17/GRIA2/PAIP2/PTK2B/CCR2/GIPC1/STAU1/GRM4/PRKCG/RAP1B/PNKD/YWHAH/ADORA2A/ATF4/EIF2AK4/NGDN/UNC13A/SYNE1/LILRB2/GFAP/MAP1B/RARA/DLG4/SNAP25/PTPRA/LARGE1/KRAS/NGF/SLC38A2/SNX14/DYSF/SERPINE2/STXBP1/UNC13C/PREPL/MYOF/USP8/PPP3CA/PPFIA2/CDH11/ARRB2/EIF4A3/CBLN2/CACNA1A/APP/ARF1/SLC4A10/CNTN4/IGSF11/TMEM108/SNCA/CPLX2/GABRR1/CHRNB3/CHRNA6/SYBU/NTRK2/CACNA1B/LRRC4C/DGKZ/DRD2/TMEM25/YTHDF1/ITGB1/EIF4E/DRD3/GRID2/GRM1/CNTNAP4/PTPRD/GRIA1/SLC24A2/LRFN2/NPTN/GHRL/SLC6A1/LRP8/KIT/DGKI/BRAF/TPRG1L/PPP1R9A/ACE/ABR/PDE9A/S100B/SHANK1/TBC1D24/SHANK2/NTNG1/NCSTN/DISC1/LRRTM1/ADORA1/ABHD6/ZDHHC3/CAMKV/GUCY1A1/GRIK2/STXBP5/GPER1/CDK5/NSMF/RAPSN/STX3/PXK/FAM107A/CHRM1/NSG1/GRM5/NLGN1/NLGN2/CDH2/DLGAP1/GRIK1/CLSTN1/PTEN/CALB2/DAG1/HAP1/ATP2A2/HRAS/KCTD13/CHRNA7/MCTP1/BAIAP2/RIMS2/BDNF/GRIN1/PPFIA3/KCNJ10/GRM8/NRXN1/CHRM2/ADIPOQ/CACNB4/PLCB1/BEGAIN/GRIN2A/BTBD9/PRKN/SV2B/NRG3/BACE1/BCR/MAPT/DCC/ERC2/SHISA7/CLN3/SHISA6/LRRK2/RELN/GRM7/SLC6A9/MME/LAMA2/NF1/SYNGAP1/SIPA1L1/DLGAP2/NTRK1/GRM3/AGER/GABBR1/NTF4/TNF/FER1L5/GRIN2B/CYFIP1/GRIA4/NFATC4/EGR2/SYT4/EPHB2/GRM2/CPLX1/ATP1A2/PFN2/ABL1/RIMS4/STX4/STX1A/CPEB3/RIMS3/ADRA1A/PLCG1/LRRC4/APOE/SLC6A6/EPHA7/MCTP2/RAB5A/LRRTM2/GRIK4/DGKE/EPHB1/ZDHHC12/SQSTM1/NETO1/PRKCB/PRRT2/RAB8A/RGS14/PRNP/SNCG/ADGRB1/CNTN2/SEPTIN5/PRRT1/GRID2IP/INS/ADORA3/CD38/PRKAR2B/PICK1/EPHA4/IL1B/PCDH8/FLOT1/CLSTN3/ADCY8/CHRNB2/CHRNA5/FBXO45/OXTR/KCNQ3/SORCS2/PRKAR1B/VAMP2	321
BP	GO:1904356	regulation of telomere maintenance via telomere lengthening	51/10508	61/18870	3.59476e-06	0.000156914	0.000113726	PNKP/PRKCQ/MAP2K7/XRCC5/MAP3K4/HNRNPC/TINF2/MAPK1/MAPK3/ACD/STN1/XRN1/CCT4/TCP1/HNRNPA2B1/POT1/SLX1A/TERF2/HNRNPA1/PKIB/CCT7/PARN/PARP1/CCT6A/HMBOX1/TERF1/ATM/CCT5/NEK7/FBXO4/HNRNPU/CCT8/CCT3/CCT2/CTNNB1/EXOSC10/DCP2/TNKS/DHX36/ATR/ERCC4/CTC1/AURKB/SLX1B/SRC/PINX1/TEN1/RTEL1/PIF1/MAPK15/MAPKAPK5	51
BP	GO:0030522	intracellular receptor signaling pathway	238/10508	353/18870	3.65305e-06	0.000156942	0.000113747	CYP26B1/KDM1A/DHX33/MARK4/BRCA1/NR1H4/CALCOCO1/RNF14/CYP24A1/BIRC3/NR1H3/LMO3/EIF2AK2/PUM2/DCBLD2/IPO5/RHOA/SIRT2/NEDD4/UFD1/SREBF1/TP63/ALPK1/RARB/PIAS2/ITCH/UBA5/PGR/CYLD/NCOA1/MAVS/OAS1/NLRP1/ESR1/TREM2/SIRT1/MAPK1/RBFOX2/EP300/HNF4A/MEFV/PYCARD/VPS18/IKBKB/PTPRS/CARD8/CAV1/NOD1/GHRHR/EZH2/KDM4C/RIGI/MAPK8/DDX5/DHX58/MAP2K6/TRIM3/BIRC2/SLC15A3/PTGES3/OAS3/VDR/CNOT2/RWDD1/PPARD/ERBIN/PPP2CA/NR3C1/CSNK1A1/UBE3A/FOXP1/IFIH1/RTN4/KDM3A/PARK7/HDAC1/NR5A2/NR4A3/KCNJ8/DDX54/PKN1/NR4A1/PMEPA1/NAGK/TRERF1/CNOT1/CST11/IRF3/KLF2/SMARCA4/YWHAH/ALDH1A2/SEC14L1/LATS1/NR1H2/RARA/PPARG/ANKRD17/WBP2/BMAL1/PTPN22/RSAD2/PUM1/CLOCK/UBQLN1/HAVCR2/OASL/CD36/MAP3K7/USP15/TLR4/NR5A1/ATAT1/PRCP/YAP1/TARBP2/NCOA2/PML/NCOR1/CARM1/RXRG/NR1I3/RORC/ARNT/PARP1/ASXL2/CNOT9/SKP2/PAK1/TKFC/TIRAP/THRB/NEK7/NR3C2/EPG5/DAB2/NR4A2/ZDHHC7/TRIM11/PPARGC1B/PRMT2/SAFB/NLRX1/CLPB/NLRP3/SLC15A2/GPER1/PHB1/NOD2/TRIM68/KMT2D/NLRC3/STAT3/TNIP2/RNF34/ASXL1/RARG/MYD88/RELA/ESRRA/TLR6/CTBP2/TRAF6/NR2C2/PER1/CALR/ALOX15B/RNF135/NPLOC4/TBK1/TBX1/PRKD1/STING1/IRF7/PPARA/HMGB1/AKR1C3/ESRRG/NCOR2/STRN3/SRC/KANK2/PLCG2/IRAK4/ZNF536/DAXX/PHB2/TRIM16/TNF/DNAAF4/LSM14A/NCOA4/EGLN2/RAB7B/PLPP1/ACTN4/NFKBIA/MED1/GPS2/FCRL3/PRAME/ISL1/AHRR/RIOK3/UBR5/NOP53/UFSP2/HSPA8/ARID1A/NR2C1/THRA/RFTN1/DDX60/ESR2/NR1I2/NR6A1/ZDHHC12/VPS11/ALOX15/INAVA/PTF1A/TADA3/NLRP6/NR2F1/TREML4/RXRB/TRIM15/DDX17/C1QBP/TNFAIP3/UFM1/TRIM24/FLOT1/TMF1/SCIMP/TLR3/NR2F2/LBH	238
BP	GO:1990778	protein localization to cell periphery	238/10508	353/18870	3.65305e-06	0.000156942	0.000113747	ITGA3/ARHGAP44/ATP2C1/EHD2/PRKCH/ANK1/RABEP1/LRRC7/CDH1/PKP2/ATP2B4/WNK1/ATP2C2/TNFRSF1A/PRKCZ/TTC7A/IFT80/LRP6/EXOC5/PALS1/PICALM/NSF/ACTB/DLG1/RAB7A/SIRT6/ACTN2/EPB41L2/FYB1/EPB41L3/EFR3B/TMED2/TESC/HECTD1/SORBS1/TREM2/PALM/PPIL2/GGA1/VTI1B/SEC23A/ARFRP1/MYL12A/NUBP1/CSK/RAB11A/IKBKB/LIN7B/AKT2/TGFB1/RAB3A/CAV1/SLC1A1/ABCA2/RAB11FIP2/TSPAN14/LGI1/RANGRF/IFT20/RAB34/RAPGEF2/EHD1/CD81/C2CD5/GORASP1/EIF4G1/ASB3/CCDC88A/TMEM59/RAP1A/RAB29/VAMP8/ITGB1BP1/PLS1/LYPLA1/GPSM2/HYCC1/OPTN/LRP1/RAB38/ACSL3/BBS2/PHAF1/GGA3/FRMD8/MACF1/GNAI1/CSRP3/RHBDF2/DPP6/AFDN/LAMA5/RAMP2/PPFIA1/RAMP1/INPP5K/DLG4/SNAP25/LARGE1/NUMB/ROCK2/MAP7/TMBIM1/STXBP1/DENND4C/KIF13A/NUMA1/RDX/ADAM10/PREPL/PRKG2/CLTC/RAB40B/ERBB2/AKT1/ATP1B1/PIP5K1A/GOLPH3L/GOLGA4/SNCA/ANK2/NKD2/PIK3R1/EGFR/GOLGA7/SEC16A/LIN7C/ITGB1/ANK3/DAB2/ZDHHC7/PID1/TNIK/ZFYVE27/HYCC2/GRIP1/ZDHHC5/BAG4/FCHO2/APPL1/WDR19/RER1/F11R/RAPGEF6/EPB41/AP2M1/CNST/CLASP2/SLMAP/ZDHHC3/LZTFL1/GPER1/CDK5/TTC8/TTC7B/RAPSN/CACNB2/STX3/CACNB3/NSG1/TMEM150A/UMOD/ARL13B/STX8/CDH2/NETO2/BCL2L1/CLSTN1/MAL/LRRC15/BSG/DAG1/JUP/BBS1/HRAS/PACS1/DPP10/NECTIN3/ERBB4/GAK/PACS2/MYADM/SCRIB/ADIPOQ/GRIN2A/CIB1/STAC3/KCNIP4/PTCH1/RILPL1/CLN3/MYO5A/RAB40C/SMURF1/RACK1/BBIP1/AP4M1/TNF/FLOT2/CRB3/EPHB2/CPLX1/NHERF4/ZDHHC23/NHERF2/TSPAN15/ZDHHC8/GGA2/STX4/CLIP3/ABI3/BLZF1/PDPK1/STAC/SQSTM1/NETO1/WDR72/RAB8A/TMEM88/RAB26/PRNP/SYS1/INS/EPHA3/AGR2/RAMP3/VIL1/EFR3A/FLOT1/SORL1/GRIP2/TAMALIN/AMN/PLEKHF1/TSPAN5/PKP3/VAMP2/PIGW	238
BP	GO:0038202	TORC1 signaling	77/10508	99/18870	3.66929e-06	0.000156942	0.000113747	RRAGD/CUL3/CLEC16A/CTNS/FNIP2/ATXN3/PRKACA/UBE2D1/SEH1L/WAC/KLHL22/DEPDC5/EP300/TELO2/MAPK3/WDR59/NPRL3/TSC2/UBE2W/RPS6KB1/RNF167/CSNK1A1/UBE3A/USP4/LAMTOR2/WDR24/PRKAA1/LARS1/VHL/LAMTOR5/AKT1/PRKACB/DYRK3/DGKQ/TBC1D7/TBC1D7-LOC100130357/C9orf72/SESN3/ATM/LAMTOR1/LARP1/SEC13/SIK3/GPR155/MFSD8/BMT2/MIOS/YWHAZ/SYK/TSC1/USP32/GPR137/SLC38A9/UBE2N/GPR137C/TBK1/USP7/LAMTOR4/SRC/SZT2/CARD11/FNIP1/CASTOR1/CASTOR3P/KPTN/PIP4P1/GPR137B/PIH1D1/LAMTOR3/STK11/NPC1/OTUB1/MLST8/ITFG2/KICS2/MTOR/AKT1S1	77
BP	GO:0072659	protein localization to plasma membrane	199/10508	290/18870	3.81761e-06	0.000162197	0.000117556	ITGA3/ARHGAP44/ATP2C1/EHD2/PRKCH/ANK1/LRRC7/CDH1/PKP2/ATP2B4/WNK1/ATP2C2/TNFRSF1A/PRKCZ/TTC7A/LRP6/EXOC5/PALS1/PICALM/NSF/ACTB/DLG1/RAB7A/SIRT6/ACTN2/FYB1/EPB41L3/EFR3B/TMED2/TESC/HECTD1/SORBS1/TREM2/PALM/PPIL2/GGA1/VTI1B/SEC23A/ARFRP1/MYL12A/CSK/RAB11A/IKBKB/AKT2/TGFB1/RAB3A/RAB11FIP2/TSPAN14/RANGRF/IFT20/RAB34/RAPGEF2/EHD1/CD81/C2CD5/GORASP1/ASB3/CCDC88A/TMEM59/RAP1A/VAMP8/ITGB1BP1/PLS1/LYPLA1/HYCC1/OPTN/LRP1/ACSL3/BBS2/PHAF1/GGA3/FRMD8/MACF1/CSRP3/RHBDF2/DPP6/AFDN/LAMA5/RAMP2/PPFIA1/RAMP1/INPP5K/LARGE1/NUMB/ROCK2/MAP7/TMBIM1/STXBP1/DENND4C/KIF13A/RDX/PREPL/PRKG2/CLTC/RAB40B/AKT1/ATP1B1/PIP5K1A/GOLPH3L/GOLGA4/ANK2/NKD2/PIK3R1/EGFR/GOLGA7/SEC16A/ITGB1/ANK3/DAB2/ZDHHC7/PID1/TNIK/ZFYVE27/HYCC2/GRIP1/ZDHHC5/BAG4/FCHO2/APPL1/RER1/F11R/RAPGEF6/AP2M1/CNST/CLASP2/SLMAP/ZDHHC3/GPER1/CDK5/TTC8/TTC7B/CACNB2/STX3/CACNB3/NSG1/TMEM150A/STX8/CDH2/BCL2L1/LRRC15/BSG/JUP/BBS1/PACS1/DPP10/NECTIN3/GAK/PACS2/SCRIB/ADIPOQ/CIB1/STAC3/KCNIP4/PTCH1/RILPL1/CLN3/MYO5A/RAB40C/SMURF1/RACK1/TNF/FLOT2/CRB3/EPHB2/NHERF4/ZDHHC23/NHERF2/TSPAN15/ZDHHC8/GGA2/STX4/CLIP3/ABI3/BLZF1/PDPK1/STAC/SQSTM1/WDR72/RAB8A/TMEM88/RAB26/PRNP/SYS1/INS/EPHA3/AGR2/RAMP3/VIL1/EFR3A/FLOT1/SORL1/GRIP2/TAMALIN/AMN/PLEKHF1/TSPAN5/PKP3/VAMP2/PIGW	199
BP	GO:0051235	maintenance of location	236/10508	350/18870	3.96323e-06	0.00016727	0.000121232	IBTK/CX3CL1/SCIN/PAFAH1B1/CD4/ABHD5/LDAF1/NR1H3/MSR1/VPS13D/LTBP1/HEXB/CYBA/MCOLN3/SOAT1/ATG5/DGAT2/ASPM/SP100/PRKACA/SREBF1/SCARB1/SRI/KEAP1/PSEN1/PTPRC/CACNA1S/TMED2/BAX/FKBP1A/SLC8B1/NOS1/MCOLN1/OSBPL8/JPH4/CAPN3/TMEM38B/TREM2/SIRT1/SUN2/TSPO/RANGAP1/CDS2/PLCB4/HTR2A/CORO1A/CEMIP/PLIN3/KDELR1/PLA2G4C/CAV1/ARHGAP21/NAGLU/NFKB1/FBXW7/EHD1/PTPN6/PPARD/MDFI/PDE4D/SKP1/BNIP1/DBN1/TBCCD1/PLCH1/CCDC88A/PARK7/FASLG/APOA1/ANKRD13C/PKD2/LDAH/NPC2/SUPT7L/FKBP1B/PTK2B/GPSM2/ATP7B/ACVR1C/SLC25A23/C3/CCR7/AKAP9/HRC/SYNE1/LATS1/NR1H2/DIAPH1/PPARG/DZIP1/CD36/B4GALNT1/OS9/KDELR2/IL6/CIDEB/IL10/TXN/NR5A1/TAF8/PLCB2/LHCGR/PLCE1/BARD1/ITGAV/G3BP2/FBN2/BBS4/PML/FTO/NOL3/TRPM2/AKT1/CALM2/IGSF11/TRPC1/SNCA/CAMK2D/ANK2/GSN/CIZ1/GSTO1/DRD2/PLCH2/ITPR1/CACNA1C/ANK3/TWF1/AKAP6/RIT2/HNRNPU/TTC39B/HK1/RER1/CALM3/ABCG1/TPCN2/SELENON/ALB/BDH2/STARD4/SLC30A8/SUN1/GPER1/CDK5/ABCA1/GHITM/HSP90B1/YWHAB/SOAT2/FTH1/BSCL2/VSTM2A/GAA/P2RY6/PTPRM/XCR1/STAT5B/HAP1/RNF213/PTPN2/PFN4/GBA1/CALR/DAND5/NRIP1/PLCB1/LCK/SLC8A1/PRKD1/DHRS7C/TRDN/INSIG1/TPCN1/PPARA/NPSR1/CIDEC/RYR1/ATP2A1/TRPV1/ANXA6/HTT/TOPORS/GPAA1/ERO1A/PLCG2/VPS13A/UVRAG/CTNND1/RYR2/CALM1/RYR3/CES1/SREBF2/SPOUT1/GSTM2/ARL2/HEXA/TNF/PISD/TWF2/CHCHD10/MYZAP/IKBKE/NFKBIA/ZFYVE1/DDIT3/LIME1/PKD1/ATP1A2/HSPA5/CHERP/ABL1/ARL2BP/PLCG1/F2RL3/APOE/CRP/LACRT/PDPK1/NPC1/THY1/ZC3H12A/TAF3/LPL/CD19/PDIA2/POLR2M/SQLE/IL1B/HILPDA/SORL1/MCOLN2/F2/LYN/SMIM22	236
BP	GO:0002758	innate immune response-activating signaling pathway	177/10508	255/18870	4.28417e-06	0.000179625	0.000130187	DHX33/CREBBP/MARK4/FYN/TYROBP/LTF/NR1H4/BIRC3/NR1H3/TNIP3/CYBA/EIF2AK2/PUM2/IPO5/SIRT2/UFD1/ALPK1/ITCH/CYLD/MAVS/OAS1/IRAK3/NLRC4/NLRP1/ESR1/TYRO3/TREM2/EP300/CD40/HCK/MEFV/PYCARD/IKBKB/CACTIN/PTPRS/CARD8/CAV1/NOD1/RIGI/RAB11FIP2/MAPK8/DHX58/NAGLU/MAP2K6/TRIM3/BIRC2/SLC15A3/OAS3/ERBIN/PPP2CA/CSNK1A1/MAPKAPK3/IFIH1/RTN4/COLEC11/KCNJ8/NMI/NAGK/IRF1/GPR108/IRF3/SEC14L1/ECSIT/SMPDL3B/TRAF3/ANKRD17/AP3B1/PTPN22/RSAD2/KLRD1/KLRC1/PUM1/UBQLN1/HAVCR2/OASL/CD36/MAP3K7/USP15/APPL2/TLR4/IRF4/ATAT1/TLR2/CASP1/TARBP2/ARRB2/FCN3/REG3G/HSPD1/NFKBIZ/PIK3R1/TNIP1/PAK1/TKFC/TIRAP/NEK7/EPG5/TRIM11/LY96/ZDHHC5/APPL1/FCN2/NLRX1/LRRC14/CLPB/GFI1/NLRP3/CTSS/SLC15A2/AIM2/OTUD4/SYK/CLEC4E/PHB1/NOD2/CD300A/NLRC3/TNIP2/TMEM126A/CLEC7A/MYD88/RELA/TLR10/TLR1/TLR6/TRAF6/FOSL1/PAK2/RNF135/NPLOC4/TBK1/PRKD1/STING1/IRF7/CD300LF/ZNRF1/TLR5/HMGB1/SRC/PLCG2/IRAK4/NFKBIL1/LGR4/PHB2/TNF/LILRA2/NAIP/LSM14A/RAB7B/KLRC2/NFKBIA/GPS2/FCRL3/SARM1/LRCH4/RIOK3/NOP53/HSPA8/RFTN1/DDX60/PDPK1/BCL10/ZDHHC12/MAPKAPK2/INAVA/MBL2/CD14/NLRP6/TREML4/TRIM15/IFI35/C1QBP/TNFAIP3/FLOT1/SCIMP/TLR3/LYN	177
BP	GO:0016233	telomere capping	35/10508	39/18870	4.53878e-06	0.000188422	0.000136562	ERCC1/MRE11/PNKP/PRKCQ/XRCC1/MAP2K7/MAP3K4/TINF2/MAPK1/TFIP11/MAPK3/ACD/NBN/STN1/RAD50/DCLRE1B/POT1/TERF2/PKIB/HNRNPD/NABP2/TERF1/ATM/NEK7/SPDYA/TNKS/ERCC4/CTC1/AURKB/USP7/PRKDC/TEN1/RTEL1/MAPK15/MAPKAPK5	35
BP	GO:0002221	pattern recognition receptor signaling pathway	165/10508	236/18870	4.5531e-06	0.000188422	0.000136562	DHX33/MARK4/LTF/NR1H4/BIRC3/NR1H3/TNIP3/CYBA/EIF2AK2/PUM2/IPO5/SIRT2/UFD1/ALPK1/ITCH/CYLD/MAVS/OAS1/IRAK3/NLRC4/NLRP1/ESR1/TYRO3/TREM2/CD40/MEFV/PYCARD/IKBKB/CACTIN/PTPRS/CARD8/CAV1/NOD1/RIGI/RAB11FIP2/MAPK8/DHX58/NAGLU/MAP2K6/TRIM3/BIRC2/SLC15A3/OAS3/ERBIN/PPP2CA/CSNK1A1/MAPKAPK3/IFIH1/RTN4/COLEC11/KCNJ8/NMI/NAGK/IRF1/GPR108/IRF3/SEC14L1/ECSIT/SMPDL3B/TRAF3/ANKRD17/AP3B1/PTPN22/RSAD2/PUM1/UBQLN1/HAVCR2/OASL/CD36/MAP3K7/USP15/APPL2/TLR4/IRF4/ATAT1/TLR2/CASP1/TARBP2/ARRB2/FCN3/REG3G/HSPD1/NFKBIZ/PIK3R1/TNIP1/TKFC/TIRAP/NEK7/EPG5/TRIM11/LY96/ZDHHC5/APPL1/FCN2/NLRX1/LRRC14/CLPB/GFI1/NLRP3/CTSS/SLC15A2/AIM2/OTUD4/CLEC4E/PHB1/NOD2/CD300A/NLRC3/TNIP2/TMEM126A/MYD88/RELA/TLR10/TLR1/TLR6/TRAF6/FOSL1/RNF135/NPLOC4/TBK1/PRKD1/STING1/IRF7/CD300LF/ZNRF1/TLR5/HMGB1/SRC/PLCG2/IRAK4/NFKBIL1/LGR4/PHB2/TNF/LILRA2/NAIP/LSM14A/RAB7B/NFKBIA/GPS2/FCRL3/SARM1/LRCH4/RIOK3/NOP53/HSPA8/RFTN1/DDX60/PDPK1/BCL10/ZDHHC12/MAPKAPK2/INAVA/MBL2/CD14/NLRP6/TREML4/TRIM15/IFI35/C1QBP/TNFAIP3/FLOT1/SCIMP/TLR3/LYN	165
BP	GO:0099177	regulation of trans-synaptic signaling	321/10508	490/18870	4.62142e-06	0.000190015	0.000137717	CX3CL1/ARHGAP44/PAFAH1B1/BAIAP3/FYN/SYT7/TYROBP/NCDN/APBA2/RNF19A/CDH1/STAU2/DTNBP1/MAPK9/RASGRF1/CAMK2B/GUCY1B1/SLC12A2/SNCAIP/PRKCZ/SYT1/CAMK2A/PRKACA/SLC24A1/SLC1A3/RIMS1/SCTR/PSEN1/DLGAP4/MEF2C/GSK3B/ERC1/CHMP2B/MTMR2/ACHE/JPH4/MAPK1/PACSIN2/LGMN/SLC8A3/ZMYND8/ADNP/CELF4/NALCN/HTR2A/MAPK3/VPS18/CALB1/PLAT/RETN/DMPK/PTPRS/RAB3A/PTN/CRHR2/SLC1A1/DNM1/APBA1/DVL1/PPP3CB/LGI1/GIT1/FBXL20/RPS6KB1/RNF167/SLC6A4/MPP2/USP46/NMU/RAPGEF2/ASIC1/SLC38A1/HMGCR/DBN1/UBE3A/BCHE/FXR1/CSPG5/OTOF/RTN4/RAB3GAP1/TNR/RAP1A/KMO/RGS4/PLPPR4/CHRNB4/KMT2A/SLC8A2/CNR1/AKAP7/PCDH17/GRIA2/PAIP2/PTK2B/CCR2/GIPC1/STAU1/GRM4/PRKCG/RAP1B/PNKD/YWHAH/ADORA2A/ATF4/EIF2AK4/NGDN/UNC13A/SYNE1/LILRB2/GFAP/MAP1B/RARA/DLG4/SNAP25/PTPRA/LARGE1/KRAS/NGF/SLC38A2/SNX14/DYSF/SERPINE2/STXBP1/UNC13C/PREPL/MYOF/USP8/PPP3CA/PPFIA2/CDH11/ARRB2/EIF4A3/CBLN2/CACNA1A/APP/ARF1/SLC4A10/CNTN4/IGSF11/TMEM108/SNCA/CPLX2/GABRR1/CHRNB3/CHRNA6/SYBU/NTRK2/CACNA1B/LRRC4C/DGKZ/DRD2/TMEM25/YTHDF1/ITGB1/EIF4E/DRD3/GRID2/GRM1/CNTNAP4/PTPRD/GRIA1/SLC24A2/LRFN2/NPTN/GHRL/SLC6A1/LRP8/KIT/DGKI/BRAF/TPRG1L/PPP1R9A/ACE/ABR/PDE9A/S100B/SHANK1/TBC1D24/SHANK2/NTNG1/NCSTN/DISC1/LRRTM1/ADORA1/ABHD6/ZDHHC3/CAMKV/GUCY1A1/GRIK2/STXBP5/GPER1/CDK5/NSMF/RAPSN/STX3/PXK/FAM107A/CHRM1/NSG1/GRM5/NLGN1/NLGN2/CDH2/DLGAP1/GRIK1/CLSTN1/PTEN/CALB2/DAG1/HAP1/ATP2A2/HRAS/KCTD13/CHRNA7/MCTP1/BAIAP2/RIMS2/BDNF/GRIN1/PPFIA3/KCNJ10/GRM8/NRXN1/CHRM2/ADIPOQ/CACNB4/PLCB1/BEGAIN/GRIN2A/BTBD9/PRKN/SV2B/NRG3/BACE1/BCR/MAPT/DCC/ERC2/SHISA7/CLN3/SHISA6/LRRK2/RELN/GRM7/SLC6A9/MME/LAMA2/NF1/SYNGAP1/SIPA1L1/DLGAP2/NTRK1/GRM3/AGER/GABBR1/NTF4/TNF/FER1L5/GRIN2B/CYFIP1/GRIA4/NFATC4/EGR2/SYT4/EPHB2/GRM2/CPLX1/ATP1A2/PFN2/ABL1/RIMS4/STX4/STX1A/CPEB3/RIMS3/ADRA1A/PLCG1/LRRC4/APOE/SLC6A6/EPHA7/MCTP2/RAB5A/LRRTM2/GRIK4/DGKE/EPHB1/ZDHHC12/SQSTM1/NETO1/PRKCB/PRRT2/RAB8A/RGS14/PRNP/SNCG/ADGRB1/CNTN2/SEPTIN5/PRRT1/GRID2IP/INS/ADORA3/CD38/PRKAR2B/PICK1/EPHA4/IL1B/PCDH8/FLOT1/CLSTN3/ADCY8/CHRNB2/CHRNA5/FBXO45/OXTR/KCNQ3/SORCS2/PRKAR1B/VAMP2	321
BP	GO:2000781	positive regulation of double-strand break repair	68/10508	86/18870	4.77786e-06	0.000194538	0.000140995	DPF1/DDX11/PNKP/PARP3/ARID1B/SMARCD1/SMARCE1/ACTB/ACTL6B/TOP2B/SIRT6/ZCWPW1/RIF1/SMARCA2/SIRT1/SMARCB1/SMCHD1/BCL7B/SMARCD2/KMT5B/FOXM1/RAD51AP1/BRD8/EPC1/SHLD2/YEATS4/SMARCA4/KMT5C/SLF1/DPF2/SPIRE1/ACTR2/SMARCC2/WRAP53/PARP1/MMS19/FMN2/MRNIP/HELQ/MEAF6/PBRM1/SPIDR/HDGFL2/UBE2V2/SHLD1/KAT5/RUVBL1/UBE2N/DMAP1/RUVBL2/EP400/MORF4L1/KDM4D/ARID2/TRRAP/ERCC6/PRKDC/MAD2L2/SETMAR/FUS/TIMELESS/ARID1A/PHF10/EPC2/VPS72/BRD7/BCL7A/ACTL6A	68
BP	GO:0034470	ncRNA processing	290/10508	439/18870	4.79247e-06	0.000194538	0.000140995	ELAC2/RPUSD1/UTP18/SARS1/ZCCHC8/NSUN2/METTL1/TRIT1/RRP12/USP36/PUM2/RIOK2/INTS13/WDR18/KARS1/ADAT1/ELP1/TRNT1/MOV10L1/EXOSC5/FKBP6/TUT7/DIS3/WBP11/DIMT1/RTRAF/METTL2A/TRMT6/AARS1/PUS7/TDRD1/SNU13/TRMU/DICER1/PRORP/CDK5RAP1/RBFA/USB1/DTWD1/INTS9/INTS10/ERCC2/TRMT1/POP4/TGFB1/RPS19/EXOSC3/TRDMT1/UTP6/DDX5/FRG1/SEPSECS/ELP4/PUS3/KRR1/NOP2/DROSHA/NUP155/RPS15/WDR75/NOL10/THADA/ERI3/HEATR1/FAM98A/RCL1/EXOSC8/MTERF4/ZC3H7A/RPL5/TRMT13/HNRNPA2B1/DDX54/METTL8/EXOSC9/AGO2/DDX27/RPP40/AGO3/SBDS/EMG1/INTS11/METTL16/DGCR8/OSGEPL1/KRI1/NGDN/H19/EXOSC2/PPAN/NOL11/WDR74/ELP3/THUMPD3/ANKRD16/PUM1/TUT4/ELP2/MTO1/IL6/DDX56/TRMO/NCBP1/RPL35/RIPK1/RPS24/SSB/INTS14/INTS12/TARBP2/PARN/UTP4/PELP1/TP53/EIF4A3/AKT1/MAEL/METTL25B/INTS7/NVL/TPRKB/NHP2/FARS2/CDKAL1/RPP30/INTS4/TRPT1/QTRT2/RPP38/DDX4/TSEN2/DPH3/NIFK/ADAR/TYW3/HENMT1/TDRD5/UTP15/NSA2/TERT/DCAF13/INTS8/METTL2B/TRMT10B/DDX21/TRMT61A/NOLC1/SMAD3/DUS2/POP5/STAT3/METTL15/DUS1L/ELP5/SMAD1/EXOSC1/RSL1D1/EXOSC10/ISG20/TDRD12/CTU2/LARP7/SMAD2/ZBTB8OS/PUS1/DDX10/DALRD3/WDR6/EXD1/GEMIN4/TDRD6/PRKRA/YBEY/NOC4L/GPAT2/RBM34/ANKRD34B/ERI2/PIWIL2/C1D/NOL8/YTHDF2/TSEN15/TYW1/SPOUT1/METTL6/TSN/QTRT1/DDX47/HOXB-AS3/PWP2/EIF6/PRKDC/BOP1/ANKRD34A/GTF2H5/ZNHIT3/TYW1B/NSUN5P2/NSUN5P1/THUMPD1/ERI1/RPS16/FBL/ZNHIT6/GTPBP3/C2orf49/METTL5/INTS3/RPS7/NOP10/TDRKH/NUDT16/TRMT11/DDX1/SRRT/DDX18/TRMT2A/PES1/NOP56/RIOK3/PIH1D1/NOP53/FTSJ3/TSNAX/BMP4/NSUN5/ZC3H10/PWP1/ELAC1/RPL11/TRMT10A/PNLDC1/RPL7/REXO4/PDCD11/PIH1D2/TRMT44/RPL26/RPP14/LSM6/URM1/TSEN34/CLP1/TRMT112/TSEN54/RPL14/WDR46/RPP21/RRP7BP/NOP14/ESF1/OSGEP/DDX17/INTS6/POP1/PTCD1/INTS2/NCBP2/NSUN4/FCF1/MPHOSPH10/PIWIL1/TRMT5/RPL27/GRSF1/MPHOSPH6/IMP4/RPS6/ALKBH8/RPS8/LYAR/TUT1/SLX9/ELP6/RPS14/INTS1/RPP25L/RPUSD2/TSR1/ZCCHC4/GON7/TRMT61B/METTL18/TP53RK/EXOSC4/RPL35A/TBL3/TRMT9B/MRM1	290
BP	GO:0050000	chromosome localization	88/10508	116/18870	4.92007e-06	0.000198453	0.000143833	MAD1L1/ZNF207/IFFO1/CUL3/SPDL1/SPO11/SIRT2/CDC42/NDE1/MLH1/SPAG5/KIF22/NDC80/CHMP2B/SEH1L/CHMP5/BIRC5/RAB11A/KPNB1/NUP98/ECT2/ACTR3/CHMP3/NSL1/CENPF/UBE2B/TEX14/BECN1/DLGAP5/KNSTRN/SGO1/MAP1S/CHMP1A/CCNB1/APC/NUMA1/KNL1/ACTR2/CENPE/KATNB1/KIF2C/NUF2/EML4/ANKRD53/BOD1/TERF1/ATM/INCENP/DSN1/HNRNPU/FMN2/LMNA/KASH5/RACGAP1/SPDYA/SUN1/NDEL1/MIS12/MAJIN/TRAPPC12/KAT5/ZWILCH/DCTN2/RMDN1/AURKB/MEIOC/KNTC1/DYNC1H1/NUP62/KIFC1/TERB1/PINX1/CHMP7/PMF1/CHMP2A/PSRC1/CHAMP1/CDC23/AURKC/RB1/EML3/BUB3/SPC24/CHMP4A/ABRAXAS1/SPICE1/GEM/CDT1	88
BP	GO:0043122	regulation of canonical NF-kappaB signal transduction	183/10508	265/18870	4.96398e-06	0.000198965	0.000144204	CFLAR/MAP3K14/CX3CL1/CD4/FYN/PPP5C/LTF/NR1H4/ZMYND11/ATP2C1/CD74/BIRC3/TNIP3/CUL1/TRAF3IP2/SPHK2/CASP8/TNFRSF1A/RHOA/TFRC/FBXW11/ALPK1/GSTP1/ZFAND6/FKBP1A/MAVS/ESR1/TMEM101/RNF31/CAPN3/TREM2/SIRT1/HMOX1/PPM1A/CD40/VAPA/USP10/UBE2I/PYCARD/IKBKB/CACTIN/CARD8/NOD1/HSPB1/BIRC2/LTBR/GOLT1B/ECT2/TFG/STAT1/HDAC1/ASH1L/WLS/CTH/GPR89A/FASLG/TRIM32/NEK6/TRIM6/WDR83/OPTN/RBCK1/CCR7/IRF3/APOL3/SLC44A2/AJUBA/TRAF3/TRIM5/TRIM22/ANKRD17/LAMTOR5/CD36/MAP3K7/EDAR/TANK/TLR4/RIPK1/CASP1/MAPKBP1/PPM1B/ARRB2/SECTM1/BRD4/NLRP12/ECM1/PARP1/TNIP1/MTDH/TIRAP/RHOC/SLC35B2/TMED4/S100B/NLRX1/JMJD8/REL/SHISA5/DDX21/BTRC/GPRC5B/NOD2/TRIM68/NLRC3/CTNNB1/NKIRAS2/RHOH/TNIP2/LGALS9/AKAP13/TRIM8/CANT1/CXXC5/PLEKHG5/MALT1/CLEC7A/MYD88/RELA/TLR6/DHX36/TRAF6/TMEM9B/ZDHHC13/UBE2N/PER1/ADIPOQ/TBK1/PRKD1/TMEM106A/PRKN/LILRB4/LITAF/S100A13/S100A4/MIB2/PLCG2/IRAK4/LPAR1/MIER1/CARD11/MAP3K3/CARD16/TRIM39/TRIM13/NUP62/TRIM59/PPM1N/CPNE1/LTB/TNF/UBE2V1/IKBKE/CASP10/TNFRSF10B/CC2D1A/TRIM21/USP20/IFIT5/LIME1/TRAF4/DDX1/ABL1/RIOK3/NDFIP2/PDPK1/BCL10/SLC20A1/SQSTM1/INAVA/ZC3H12A/PRKCB/NLRP6/TRIM52/GAPDH/TNFAIP3/IL1B/SLC39A8/GJA1/ANGPT1/TLR3/C18orf32/PIDD1/TLE1	183
BP	GO:0018205	peptidyl-lysine modification	154/10508	219/18870	5.56645e-06	0.000221452	0.000160501	NFYA/NDUFAB1/CREBBP/BRCA1/PHF20/HDAC9/NNAT/HDAC7/NFYC/SIRT2/JMJD6/ACTL6B/PIAS2/TOLLIP/PLOD1/CAPN3/DHPS/SIRT1/EP300/RANGAP1/HDAC10/VCPKMT/SETD6/ANTKMT/UBE2I/KAT8/EYA1/DOT1L/PLOD3/ZNF451/SENP6/BRD8/KANSL3/IFIH1/LOXL3/SMYD1/SUMO1/PARK7/ASH1L/CTH/KMT2A/EEF2KMT/SENP5/SET/BCL11A/KANSL1/NFYB/ZMIZ2/EEF1AKMT3/SIRT5/DEK/UBA2/YEATS4/CPA4/PHF20L1/ASH2L/TRPM4/PIAS3/PRKAA1/USPL1/SLF1/LOXL2/MAP3K7/BLOC1S1/MDM2/SETDB2/KAT7/ATAT1/SENP7/ETFBKMT/KANSL2/HMG20A/PML/GCSH/ESCO1/P3H4/SIRT3/SAE1/SETDB1/ARNT/LIPT1/METTL21A/SETD7/UHRF2/ATPSCKMT/VIPAS39/SETBP1/PLOD2/RANBP2/NSMCE2/AUTS2/DIP2A/SENP3/SMC6/SENP2/DDX21/CTNNB1/KIAA1586/NSMCE1/KAT5/RELA/RUVBL1/DMAP1/GATA2/EHMT1/SETD2/RUVBL2/EP400/SETD3/VPS33B/NELFA/MORF4L1/SETD4/FAM86B1/MCRS1/SUMO2/MSL1/HDAC2/TOPORS/EEF1AKMT2/EHMT2/BAG6/TRIM27/RNF212B/ERCC6/KMT2B/TAF9/TADA2A/SENP1/SF3B1/EGR2/HINT1/HMG20B/HDAC4/SIRT4/STX1A/TRIM28/CBX4/KAT14/RNF212/SUPT3H/NELFE/SETD1A/LOX/RBBP5/DOHH/ACTL6A/SETD1B/GNL3/METTL18/TADA2B/MSL2/LIPT2/SUMO3	154
BP	GO:0043112	receptor metabolic process	59/10508	73/18870	5.59449e-06	0.000221452	0.000160501	ALS2/MYLIP/CAPN1/FUT8/NEDD4/NSF/ITCH/PSEN1/EPS15/CHMP5/MTMR2/ACHE/KIF16B/SH3GLB1/LGMN/PLEKHJ1/TGFB1/ABCA2/RNF43/SNX25/PLEKHA3/RAB29/ECE1/OPTN/BECN1/PEX1/LDLR/AP1AR/PEX5/MVB12A/SNCA/LAMTOR1/GRIA1/TRAT1/DTX3L/CAMLG/PEX2/CDK5/TBC1D16/NSG1/PTPN2/SCRIB/ANXA2/RAB11B/ARAP1/PTPN1/PHETA1/UVRAG/SMURF1/INPP5F/CTSD/ARFGEF2/APOE/FURIN/PEX10/RAMP3/SORL1/FNTA/PIK3R4	59
BP	GO:0031589	cell-substrate adhesion	239/10508	356/18870	5.64809e-06	0.000222193	0.000161039	ITGAL/ITGA3/ITGA2B/CX3CL1/CD44/VCL/PIK3CB/PKP2/LIMCH1/SLK/COL17A1/ATXN3/RHOA/PRKCZ/TESK2/CDC42/MAP4K4/ACTN1/LIMS2/FERMT2/ST6GAL1/CLASP1/NTN4/ACTN2/FBLN1/GSK3B/ITGB5/ITGAE/COL16A1/CTTN/EPDR1/TRIP6/NID2/CASS4/SIGLEC1/PXN/LAMB1/ITGA6/ANGPT2/CCDC80/TYRO3/UNC13D/SORBS1/NRP1/MADCAM1/TRIOBP/STK4/ARHGEF7/CORO1A/FGL1/KANK1/DUSP3/BST1/LPXN/MDK/CORO1C/NEDD9/PPARD/DUSP22/VEGFA/BCL6/CSPG5/EPB41L5/ITGB6/FN1/APOA1/ITGB1BP1/TEK/SORBS3/PTK2B/RREB1/CCR7/MACF1/SGCE/RAC2/MKLN1/AJUBA/LAMA5/PPFIA1/TIMM10B/ITGB4/PTPRA/POSTN/ROCK2/CD36/ITGA7/THSD1/RAC1/TLN1/RAB1A/ITGAV/AP1AR/PPFIA2/ACVRL1/ITGB7/FBLN5/CDH11/CDH13/MINK1/TBCD/PIP5K1A/ADAM15/WDPCP/ITGA9/COL8A1/PHLDB2/MUC4/PIK3R1/RASA1/DOCK5/CDKN2A/NOTCH1/RSU1/HSD17B12/PTPRJ/FERMT3/ITGB1/PTPRO/SPOCK1/DMP1/UTRN/PTPRK/DAB2/MERTK/CD96/ABI3BP/TIAM1/BRAF/DMTN/ZYX/ITGB2/ITGA5/PDPN/VCAM1/SNED1/DISC1/ARPC2/FBLN2/CLASP2/ADAMTS9/MELTF/EDIL3/EGFLAM/RELL2/CDK5/TSC1/VWA2/JAM3/ILK/AKIP1/SMAD3/AXL/TTYH1/CTNNB1/FAM107A/TNXB/COL3A1/ADAM9/NPNT/THBS3/EFNA1/PTK2/PLEKHA2/LIMS1/ITGAM/PTEN/EFEMP2/WASHC2C/HPSE/DAG1/PEAK1/JUP/CALR/MYADM/EFNA5/CSF1/CIB1/P4HB/NF2/BCR/SPRY4/PARVB/APOD/NF1/SRC/COL13A1/ITGBL1/CD3E/DDR1/VIT/ARL2/STON1/SRGAP2/SRCIN1/ACTN4/MSLN/GFUS/TMEM8B/BCL2L11/BCAM/POLDIP2/PKD1/CARMIL1/FAT2/TRPM7/ABL1/ECM2/TECTA/CCL25/CD63/THBS1/PARVG/ITGAX/DOCK1/THY1/EPHB1/ADAMTS13/COL26A1/ALOX15/ANTXR1/FGG/CD34/ACTG1/STRC/FMN1/EPHA3/PPM1F/AGR2/C1QBP/PLG/ITGA11/EMILIN1/ANGPT1/OTOA/CRK/DAPK3/RAC3/NDNF/LDB1	239
BP	GO:0002832	negative regulation of response to biotic stimulus	110/10508	150/18870	5.72498e-06	0.000223836	0.000162229	LTF/NR1H3/GRN/ATG5/SIRT2/UFD1/NT5C2/ITCH/CEACAM1/OAS1/IRAK3/TYRO3/TREM2/SAMHD1/MEFV/IL4I1/LILRB1/CACTIN/TGFB1/RPS19/PTPRS/CARD8/DHX58/OAS3/ERBIN/CSNK1A1/PPP6C/NMI/GFER/SEC14L1/NR1H2/PPARG/SPINK5/PTPN22/KLRD1/KLRC1/UBQLN1/HAVCR2/TRAFD1/USP15/EIF4E2/MAPKBP1/PPM1B/TARBP2/NLRC5/ARRB2/AKT1/SUSD4/PARP1/ATG12/SERPING1/DRD2/TKFC/CD96/TRIM11/SLAMF8/NLRP4/NLRX1/ADAR/DCST1/IFI16/YWHAZ/PRDX2/NLRC3/LGALS9/USP38/STAT2/PARP14/BANF1/PTPN2/AURKB/NPLOC4/CEP63/USP18/SIGIRR/YTHDF3/KIR2DL4/ILRUN/PCBP2/YTHDF2/CNOT7/GIGYF2/CARD16/NFKBIL1/MICA/HLA-G/HLA-F/SERPINB4/HLA-A/TREX1/HLA-B/LILRA2/PRKDC/RAB7B/CR1/TRIM21/RIOK3/HSPA8/ARG1/LACRT/ZDHHC12/MICB/INS/C1QBP/TNFAIP3/LYAR/CRK/TRIB1/ISG15/ZDHHC18	110
BP	GO:0050870	positive regulation of T cell activation	174/10508	251/18870	5.82407e-06	0.000226322	0.000164031	BAD/CD4/FYN/CD6/IGF1/CD74/KITLG/ARID1B/PRKCQ/SMARCD1/RHOA/PRKCZ/CBFB/NCK2/TFRC/SMARCE1/ACTB/ACTL6B/IL4R/SMARCA2/PTPRC/SIRPG/CD209/DHPS/IL12RB1/SMARCB1/TNFSF13B/CORO1A/DNAJA3/PYCARD/CSK/CD276/IL7/IL4I1/LILRB1/TYK2/CAV1/GLI3/DOCK8/GATA3/MAP3K8/SMARCD2/ZBTB16/MDK/AMBRA1/CD81/PTPN6/IL4/BCL6/CD86/HHLA2/SLAMF1/CD160/CD46/CD274/HSPH1/CD80/CCR2/PIK3CA/BTN2A2/CCR7/ZBTB1/SMARCA4/FCHO1/LILRB2/RARA/AP3B1/PTPN22/VTCN1/IL6ST/IL2RA/ANXA1/HAVCR2/TESPA1/IL6/LEF1/PPP3CA/SMARCC2/VAV1/AKT1/ABL2/HSPD1/NFKBIZ/RPS3/IL18/ADAM8/CYRIB/NCK1/CD1D/RUNX1/ICOSLG/IL23R/VCAM1/NLRP3/TGFBR2/ICOS/PBRM1/IL15/SYK/RAG1/NOD2/IGF2/TMIGD2/CCDC88B/RHOH/IL7R/IL12A/LGALS9/WNT10B/MALT1/RASGRP1/KAT5/STAT5B/TRAF6/CD28/PTPN11/HLA-DQB1/EGR3/LCK/LILRB4/ARID2/HMGB1/CD55/HLA-DQA1/CD47/ADA/SRC/CARD11/CD3E/HLA-DMA/AGER/HLA-G/HLA-A/HLA-DQB2/HLA-DMB/CCL5/CD24/FLOT2/CR1/RUNX3/XBP1/AP3D1/GLI2/ABL1/SIRPB1/RASAL3/CD5/IGFBP2/IL1RL2/ARID1A/PHF10/PDPK1/BCL10/THY1/TNFRSF14/SHH/BRD7/NFKBID/ZP3/DPP4/PNP/HLA-DOA/HLA-DRA/HLA-DPA1/HLA-DOB/GPAM/IL1B/TNFSF14/ACTL6A/SIRPA/MTOR/AIF1/HLA-DPB1/LYN	174
BP	GO:0007409	axonogenesis	295/10508	448/18870	5.92892e-06	0.000229	0.000165972	SEMA3F/MYCBP2/ETV1/IFRD1/CDKL3/PAFAH1B1/PAX6/SEMA3G/FYN/LYPLA2/RUFY3/CNTN1/SPAST/NRXN3/VCL/CDH1/CYFIP2/PRKCQ/CTNNA2/FGFR2/NEO1/MARK2/MAP3K13/PICALM/NOTCH3/SEMA3A/ACTB/PAX2/TOP2B/USP33/MAP2/NRDC/DNM2/EPHA6/PSEN1/SEMA5B/GSK3B/APLP2/WDR47/CTTN/MT3/NRCAM/SEMA6A/NRP1/NIN/ADNP/BMP7/SPG11/FZD3/NUMBL/APLP1/PTPRS/MEGF8/RAB3A/MAG/SCN1B/EVX1/COBL/EPHB6/PTPRZ1/GLI3/LHX2/DVL1/GATA3/UNC5B/PPP3CB/FGF8/LGI1/EIF4G2/PTK7/VEGFA/UNC5A/RPL24/RTN4/FN1/STK25/SOS1/TNR/DOCK7/ECE1/ARTN/PLPPR4/NRP2/CREB1/KLF7/B4GALT6/SPP1/MYOT/EDN3/FLRT3/MAP2K2/BCL11B/MACF1/CHN1/PALLD/MAP1S/OLFM1/MAP1B/SNAP25/ATP8A2/LGR6/DCLK1/SPART/NUMB/CHL1/NGF/LRP4/SEMA4F/PLXNC1/RAC1/NKX2-1/STXBP1/KIAA0319/SEMA6D/MYPN/SEMA7A/PRICKLE1/CDH11/AFG3L2/SMAD4/ERBB2/APP/ADCY10/LHX9/SEMA6C/CNTN4/GOLGA4/BOC/SLIT2/EPHA5/GFRA3/TIAM2/NFIB/C9orf72/NTRK2/HMCN2/NOTCH1/PARD3/LRRC4C/PAK1/NCAM1/DRD2/FEZ1/KIAA1755/YTHDF1/CNTN5/ITGB1/ANK3/PTPRO/EDNRA/ADAM17/PRDM8/NR4A2/ROBO3/UCHL1/ENAH/CHODL/ZFYVE27/KIF5A/TIAM1/UNC5D/BRAF/AUTS2/NPR2/KALRN/S100B/NEXN/NTNG1/DISC1/TRIM46/NFASC/SLC25A46/CDK5/TTC8/OTX2/APBB1/NDEL1/KIF5C/SCN11A/GBX2/GDNF/SHOX2/MAP2K1/EFNA1/SIN3A/PTK2/ROBO1/ALCAM/CDH2/FEZ2/PTEN/GAP43/RAPH1/DAG1/PTPRM/CNP/BRSK2/BAIAP2/BDNF/PTPN11/NRXN1/PAK2/IST1/UNC5C/RGMA/CSF1R/TRAK1/EFNA5/ROBO2/SEMA4B/PRKG1/PTCH1/MAPT/SHTN1/DCC/TRPV2/SEMA4D/POTEE/RELN/PLEKHG4/SEMA4A/LAMA2/PLXNB2/SYNGAP1/ADARB1/SIPA1L1/KIF13B/SZT2/NTRK1/ATL1/SMURF1/KIFBP/BMPR2/TCTN1/ARHGEF28/CRPPA/TWF2/CYFIP1/TBCE/ULK2/EGR2/EPHB2/SKIL/PLXNB1/PLXND1/SEMA3B/ISL1/GLI2/HSP90AA1/IGSF9/SEMA4G/HSP90AB1/ABL1/C12orf57/STK11/VASP/APOE/NOTCH2/EPHA7/IGF1R/CRABP2/THY1/ROBO4/EPHB1/RYK/SHH/RET/LRTM2/RAB8A/EMB/DSCAM/AMIGO1/ADGRB1/ACTG1/CNTN2/SLIT3/SLIT1/S100A6/PLXNA4/EFNA4/LHX1/EPHA3/EPHA4/CNTN6/FLOT1/CHRNB2/ISLR2/RAC3/MAP6/FBXO45/SSNA1/CDH4/FLRT2/KEL/TUBB3	295
BP	GO:0048284	organelle fusion	115/10508	158/18870	6.47264e-06	0.000248495	0.000180101	VPS41/SYT7/ZDHHC6/BAK1/SOX30/ADCK1/SYT1/TFRC/RAB7A/CHMP2B/CHMP5/BAX/SNAP23/TOM1/VTI1B/RUBCNL/CORO1A/SPG11/VPS18/GDAP1/ANKRD27/AKT2/RAB3A/CAV2/CHCHD3/GOSR2/GOSR1/VAT1/RAB34/MTCH2/STX2/C2CD5/BNIP1/PIKFYVE/CHMP3/MFN2/SLAMF1/STX12/IRAG2/VAMP8/STX16/TMEM175/CHMP1A/SNAP25/CPLANE2/VAV3/ANXA1/USP30/STX11/TBC1D4/CIDEB/STXBP1/STX17/USO1/VPS33A/BCL2A1/AFG3L2/MCL1/SNAP47/SNCA/NKD2/YIPF5/CPLX2/MIGA2/DOC2A/PIP4K2A/VIPAS39/VTI1A/PID1/VPS8/ATP13A2/STOML2/VPS39/STX3/STXBP6/MFF/STX8/CDK1/TSNARE1/PARL/YIPF7/MIGA1/ANXA2/VPS33B/PRKN/CIDEC/ERC2/CLN3/UVRAG/OPA1/SAMD9/FIS1/DOC2B/RAB7B/CHMP7/STX10/CHMP2A/SYT4/VAMP1/CPLX1/STX4/STX1A/VAMP4/YIPF4/VPS11/STX5/SEPTIN8/PRRT2/RAB8A/SPHK1/ANKFY1/PLEKHM1/CHMP4A/OMA1/VAMP2	115
BP	GO:0072521	purine-containing compound metabolic process	322/10508	493/18870	6.57738e-06	0.000251004	0.00018192	BAD/AK2/KDM1A/NDUFAB1/ACSM3/CROT/PDK2/NADK/AASS/FMO1/ELOVL5/ACP3/MDH1/NDUFS1/DERA/SLC4A7/CTNS/GUCY1B1/DGAT2/SPHK2/FAR2/NDUFB4/PDE4A/ELOVL1/ACSM2B/COASY/KCNAB2/PDE8A/SDHA/ENO1/ACAT1/DLG1/NT5C2/NMRK2/MAGI3/ME2/DNM1L/NOS1/NDUFB2/DLD/ADA2/TREM2/PRTFDC1/TECR/MTAP/GTPBP1/TSPO/MTHFD1/GMPR2/SAMHD1/ACOT8/NME4/ANTKMT/TGFB1/GCDH/PDE4C/NAMPT/OGDH/IMPDH1/PRKAG2/NMRK1/NDUFC1/SLC2A9/PDHX/NDUFS8/MVK/ATP5F1B/LDHB/PDE10A/HMGCS1/NNT/HMGCR/PDE8B/PDE4D/IL4/ATP6V1A/ABHD14B/DGUOK/TP53I3/KYNU/ATP6V1B1/AMPD2/AMPD1/KMO/ABCG2/NDUFB3/GDA/TJP2/DLST/PANK3/ADCY7/ACSL3/MCEE/SLC17A3/SLC17A1/OARD1/DMAC2L/NT5C/PANK2/PAICS/TPST2/NDUFA5/PGLS/ACSBG2/NDUFA10/H19/ACSS2/IDO1/PPT1/ACLY/G6PC1/FMO5/MCCC2/RAN/FIGNL1/MACROD1/AMPD3/HSD17B4/HMGCS2/NT5E/ATP5MC2/SUCLA2/NDUFB5/ALDOB/ADCY3/MDH1B/OLA1/PPCDC/SLC27A2/EFL1/NUDT7/PRPSAP2/TP53/PGD/ATP1B1/ADCY10/SDHC/GUK1/PARP1/ALDH1L1/SNCA/MDH2/AK3/SLC25A25/HSD17B12/ALDOA/DLG2/ATPSCKMT/DLAT/NDUFC2/ACSL1/TDO2/ATP5F1A/PDK1/GUCY1A2/NADK2/GPD1L/PANK1/ACMSD/PID1/ENPP3/ATP5PF/ADK/DCK/ATP5MJ/NDUFS2/ATP5MC1/NPR2/PDE9A/NDUFV3/DIP2A/BPNT1/HAAO/NMNAT3/TKT/GUCY1A1/ELOVL7/NDUFS4/ACSL6/NOS3/NUDT2/NDUFB6/VCP/STOML2/NUDT5/ATP5F1C/NUDT13/ACSM1/LDHC/ACSF2/ATP5MG/MVD/NDUFV1/ATP5PD/SLC22A11/PTGDR/PDHB/ADAL/DCXR/TPST1/NUDT9/NDUFA3/NME6/MACROD2/NADSYN1/SLC22A13/DCAKD/ADCY5/SULT1B1/NUDT4/PC/ATP5MK/ADCY6/ACSF3/SHMT1/IMPDH2/PARP10/PFAS/NQO1/NME9/IDH2/SHMT2/CACNB4/AFMID/NDUFB1/ACSM2A/NDUFA12/NT5C1B/PDE2A/PPARA/LRRK2/FHIT/THEM5/SULT1A1/ADA/ACSL5/ENTPD4/RPE/SLC22A12/CARD11/PAPSS2/OPA1/SDHD/ASPDH/NDUFS3/FIS1/PPT2/NME1/ADSL/ATP5MF/NME2/HTD2/ACACA/MACROH2A1/PARP9/ATP5F1D/ADCY4/NDUFB10/OXSM/GPAT4/NUDT8/HINT1/NDUFA11/SULT1A2/NUDT16/SARM1/SLC25A13/ATP1A2/VPS9D1/CARMIL1/ACSBG1/GCK/HSPA8/NDUFS7/ATP5F1E/ATP5IF1/NDUFA2/ATIC/PARP16/NME7/NDUFB9/ATP5MC3/LRGUK/GART/GPD1/MLST8/NMNAT1/ACOT1/PDE4B/ADSS1/RD3/PNP/APRT/HACD2/SULT1A4/NAXD/ATP5PO/SULT1A3/CD38/NOS2/PTHLH/NME3/QPRT/NUDT1/AADAT/DNPH1/NUDT12/PDE1A/TTR/GPAM/ITPA/PPCS/NAPRT/ADCY8/PRPSAP1/ADCY9/NDUFB8/NDUFS5/TALDO1/PIPOX/ATP6V0C/MTOR	322
BP	GO:0034250	positive regulation of amide metabolic process	122/10508	169/18870	6.74679e-06	0.000255936	0.000185494	CSDE1/NR1H4/SAMD4A/IFNGR1/YBX3/SPHK2/YBX1/PKM/DHX29/PABPC1/NCK2/PICALM/EIF4G3/PLD1/CIRBP/POLDIP3/EIF3D/CDK5RAP1/DNAJC3/EIF3E/GSK3A/ABCA2/LARP4B/RPS6KB1/EIF4G2/MRPS27/FXR1/EIF4G1/PASK/NFE2L2/SERP1/CLU/PTK2B/KHDRBS1/RPL5/METTL8/AGO2/MIF4GD/PRMT1/EIF2AK4/EIF5A/CTIF/ROCK2/SYNCRIP/IL6/UQCC2/SSB/HNRNPD/LARP1B/EIF4A3/ERBB2/SIRT3/METTL14/YTHDF1/CDC123/UHMK1/BOLL/HNRNPU/LARP1/RMND1/USP16/RPUSD3/NCK1/ABCG1/LARP4/EIF5A2/PRKCD/CASP3/NOD2/UPF3A/EFNA1/PTAFR/PYM1/PAIP1/RELA/RBM4/DHX36/CHRNA7/RPS6KB2/CD28/NPM1/PLA2G6/PRR16/RPS27L/YTHDF3/GSAP/PLXNB2/PIWIL2/YTHDF2/CSNK1E/TNF/EIF6/PRKDC/CCL5/ELAVL1/PPP1R15A/METTL5/IMPACT/CPEB3/FASTKD3/KRT17/NSUN5/NIBAN1/THBS1/EIF2B5/RPL26/LARP6/CNBP/EIF3C/SP1/VIM/BCL3/JMJD4/C1QBP/TENT4A/EPHA4/FASTKD2/FXR2/CYP1B1/POLR2G/ZCCHC4/MTOR	122
BP	GO:0010506	regulation of autophagy	238/10508	355/18870	6.87748e-06	0.00025935	0.000187969	BAD/PIK3C2A/DCN/CAPN1/RB1CC1/RRAGD/ATP6V0A1/CLEC16A/PHF23/ATP6V1H/VPS13D/PIK3CB/USP36/ATG5/USP13/WNK1/CTSA/SIRT2/NEDD4/WIPI1/PRKACA/SREBF1/USP33/LAMP3/PIK3C3/KEAP1/GSK3B/CTTN/ATG16L1/DNM1L/SNX5/SPTLC1/EXOC1/RNF31/SCFD1/WAC/TREM2/SIRT1/SH3GLB1/KLHL22/DEPDC5/TOM1/HMOX1/TSPO/MTMR3/EP300/ATP6V1D/HIF1A/TRIB3/MAPK3/NPRL3/USP10/TSC2/MEFV/PYCARD/KAT8/HERC1/BMF/SNRNP70/FKBP8/GSK3A/MET/NOD1/HSPB1/MAPK8/CCNY/MTMR4/FBXW7/EIF4G2/AMBRA1/CAMKK2/EPM2A/TFEB/DAP/IL4/ATP6V0E1/ATP6V1A/EIF4G1/HTRA2/RAB3GAP1/ATP6V1B1/TMEM59/PARK7/ELAPOR1/ATP6V0B/ATF6/RAB3GAP2/TRIM32/TRIM6/PIK3CA/VPS26A/OPTN/CAPNS1/BECN1/WDR24/SNX6/SH3BP4/GFAP/ATP6V1E1/TRIM5/TRIM22/PRKAA1/TBC1D14/VHL/PTPN22/UBQLN1/USP30/MAP3K7/CALCOCO2/GATA4/IL10/ATP6V1G1/TP53/TRIM65/AKT1/ADCY10/ABL2/MCL1/HAX1/ATP6V1C2/RUBCN/SNCA/ATG12/TLK2/MTDH/C9orf72/LRSAM1/SESN3/ATM/FEZ1/PIP4K2A/ITPR1/HSPB8/SCOC/UCHL1/ATP6V1C1/LARP1/DRAM2/ATP13A2/ATP6V0D1/TPCN2/SNX7/DAPL1/IFI16/MFSD8/WDR41/CASP3/CDK5/TP53INP1/TSC1/PIP4K2C/GOLGA2/NOD2/TRIM68/PAFAH1B2/MTCL1/STAT3/FEZ2/ATP6V0E2/TRIM8/KAT5/GPR137/PARL/ATG13/ERCC4/GBA1/WDR6/SETD2/RNF41/EXOC7/TBK1/PRKD1/STING1/NRBP2/PRKN/TPCN1/MAPT/CLN3/LRRK2/ZKSCAN3/HMGB1/SUPT5H/DAPK1/HTT/PSAP/UVRAG/SREBF2/EHMT2/TRIM27/TRIM13/STK38L/MTCL3/HGF/ULK2/TRIM21/USP20/EEF1A1/DDIT3/POLDIP2/GPR137B/ABL1/FBXO7/EEF1A2/STK11/ADRA1A/LACRT/RMC1/NPC1/RALB/BAG3/SQSTM1/ZC3H12A/DEPP1/RAB8A/MLST8/ORMDL3/NLRP6/NUPR1/TMEM39A/ERFE/MAPK15/RUFY4/TECPR1/VDAC1/BNIP3L/ATG2A/GAPDH/TRIM23/ATG101/ULK3/FOXK2/PLEKHF1/DAPK3/SNX18/ATP6V0C/PIK3R4/MTOR/ATP6V1G2	238
BP	GO:0002520	immune system development	141/10508	199/18870	7.15741e-06	0.000268319	0.000194469	MAD1L1/ERCC1/PARP3/TRAF3IP2/TP53BP1/POLB/TCF3/TFRC/MLH1/UNG/ITCH/CDH17/THOC1/RIF1/PSEN1/PTPRC/PHLPP1/IRAK3/PPP2R3C/MAPK1/YY1/CD40/SAMHD1/MAPK3/NBN/TGFB1/HOXA3/TGFBR1/EXOSC3/GATA3/SUPT6H/NSD2/KMT5B/LTBR/AICDA/RNF8/IL4/BCL6/RO60/ARTN/KMT2A/CD274/SHLD2/PMS2/PKN1/SBDS/ZBTB1/MAP2K2/BCL11B/LRRC17/LILRB2/IDO1/RAF1/CTNNBL1/KMT5C/SWAP70/IL2RA/HAVCR2/MARCHF7/IL10/LEF1/TP53/HSPD1/NFKBIZ/DCAF1/ATM/CACNA1C/ADAM17/DCLRE1C/CCNB2/BRAF/XKR8/ADAR/TNFSF13/LRP5/PDPN/FLVCR1/RBM15/SANBR/TGFBR2/ICOS/PITX2/IL15/POLL/RAG1/STAT6/EPB42/SMAD3/PRDX2/CTNNB1/IL7R/LGALS9/MAP2K1/ASXL1/SHLD1/STAT5B/EXO1/LIG4/RAG2/CD28/CTC1/CACNB4/SPNS2/HMCES/PSG9/TBX1/PBX1/LILRB4/PDCD1/HMGB1/ADA/CD3E/HLA-G/LTB/HLA-B/PRKDC/CBLB/MAD2L2/BCL2L11/RC3H2/NFKB2/ABL1/FOXN1/PCID2/RC3H1/SLC40A1/XRCC4/SHH/RET/NKX2-5/NHEJ1/BCL3/MSH6/TNFAIP3/CYREN/SOD1/CDKN2B/MCM3AP/HMGB2/LTA/LYN	141
BP	GO:0032886	regulation of microtubule-based process	178/10508	258/18870	7.26936e-06	0.000270922	0.000196356	MARK4/PAFAH1B1/BRCA1/TACC3/STMN4/PHLDB1/SPAST/CLXN/PARP3/RNF4/RHOA/NAV3/MARK2/CLASP1/WDR62/SPAG5/MAP2/GSK3B/XPO1/CYLD/CHMP2B/MAPRE3/WDR47/CHMP5/AURKA/TPX2/KIF9/HAUS4/SIRT1/RAE1/CEP76/ARHGEF7/NUBP1/STMN2/TUBB4A/CFAP69/MET/MPDZ/GIT1/TRIM37/RANGRF/SLAIN2/CHORDC1/TRPV4/MDM1/RSPH4A/SENP6/CEP70/CHMP3/ALMS1/CAMSAP2/GPSM2/STIL/BBS2/EML2/MKKS/XRCC3/MACF1/AKAP9/GNAI1/TTBK2/MAP1S/CAMSAP1/CLIP1/CHMP1A/DIAPH1/MAP1B/PRKAA1/PATJ/ROCK2/APC/CKAP2/BORA/RAC1/CDK5RAP2/ATAT1/NUMA1/HAUS2/TRIM54/SLAIN1/BBS4/KATNB1/CLTC/CCDC40/TBCD/CEP131/ERBB2/PLK4/PRUNE1/ANKRD53/PHLDB2/SNCA/MCPH1/SLC39A12/PAK1/RPS3/FEZ1/TRIM36/HNRNPU/DNAAF1/C10orf90/SKA1/DYRK1A/CFAP298/MEMO1/TRIM46/CLASP2/ATXN7/MAP9/TMEM67/SKA3/BORCS5/CEP295/BMERB1/MAPRE2/FAM107A/CEP120/ODAD2/ATF5/FRMPD2/HAP1/BBS1/CKAP5/TAC4/PDE4DIP/CEP295NL/TPPP2/CDH5/NPM1/CEP97/FES/SKA2/EFNA5/CIB1/GAS2L1/MAPT/DYNC1H1/CFAP43/OCLN/TOGARAM1/DCTN1/NUP62/CFAP45/ARL2/HAUS3/RBM14/CCDC39/CHMP7/GBA2/CHMP2A/PSRC1/BICD2/PKD1/CFAP20/ABL1/EPPIN/CLIP3/CDKN1B/APC2/ARHGEF2/STK11/TTC21B/CALY/HAUS8/EML3/HAUS1/FBXW5/PDCD6IP/GEN1/MAP6D1/MAPK15/CYB5D1/HAUS5/CHMP4A/EPHA3/FSD1/SPICE1/MAP6	178
BP	GO:0045017	glycerolipid biosynthetic process	173/10508	250/18870	7.32134e-06	0.000271273	0.00019661	DPM1/PIGQ/ABHD5/PIK3C2A/NR1H4/NR1H3/AGPAT4/SH3YL1/INPP4A/PIK3CB/DGKG/PIGV/DGAT2/DGKA/TTC7A/IP6K2/HDHD5/CHAT/SREBF1/SCARB1/PLD1/PIK3C3/EFR3B/ITPKC/MTMR2/PIGS/PGS1/CRLS1/PITPNM2/PITPNM3/SIRT1/MTMR3/PIGH/PCK2/CDS2/PIGU/LPIN2/HTR2A/DGKH/VAC14/PLA2G15/CDIPT/PLA2G4C/PIK3CG/MOGAT3/PIP5K1B/MTMR4/PIGL/DHRS7B/INPP4B/FBXW7/PTPMT1/CHKA/FIG4/CISH/PIKFYVE/GNPAT/PIK3R3/APOA1/PIK3CA/HYCC1/RAB38/ACSL3/PIGT/MBOAT7/C3/BECN1/PLD2/SLC44A2/AJUBA/LDLR/SLC27A1/NR1H2/INPP5K/LPIN3/TPTE2/PEMT/PIK3C2B/IMPA1/LPIN1/DGKB/PLCE1/PIK3C2G/ETNK1/MTMR6/SLC44A3/PI4KB/PIP5K1A/ETNK2/TAMM41/DGKQ/PIK3R1/SLC30A5/PGAP2/DGKZ/ATM/PIP4K2A/PIGF/INPP1/ACSL1/MPPE1/HYCC2/SMG1/APOA2/SYNJ1/AGPAT3/PCYT1A/PGAP3/IP6K3/BPNT1/ACP6/MTMR14/LIPH/PGAP4/PIGO/INPPL1/TTC7B/PIP4K2C/TMEM150A/INPP5D/AGPAT2/PIK3CD/PTEN/LCLAT1/KAT5/PIGG/CTDNEP1/IP6K1/SOCS4/PLA2G6/INPP5J/PIGP/PCYT2/PIP5K1C/GPAT2/PLSCR3/PLSCR1/CLN3/LIPI/PGAP1/PDGFA/PIGN/GPAA1/PLCG2/UVRAG/INPP5F/SLC44A4/CNEP1R1/SACM1L/PISD/SOCS7/CEPT1/SOCS2/GPAT3/GPAT4/PIGB/SLC44A1/ABHD4/SLA2/PITPNM1/PIGZ/INPP5E/DGKE/ALOX15/MFSD2A/DPM3/LCAT/PNPLA3/GPAM/EFR3A/ABHD3/PIK3R4/PIGW	173
BP	GO:0007004	telomere maintenance via telomerase	56/10508	69/18870	7.59452e-06	0.00027816	0.000201602	MRE11/PNKP/PRKCQ/MAP2K7/XRCC5/MAP3K4/HNRNPC/TINF2/MAPK1/TELO2/MAPK3/ACD/STN1/PTGES3/RAD50/XRN1/CCT4/TCP1/POT1/RPA1/TERF2/HNRNPA1/PKIB/CCT7/PARN/WRAP53/NHP2/CCT6A/HMBOX1/TERF1/ATM/CCT5/NEK7/FBXO4/HNRNPU/CCT8/CCT3/TERT/CCT2/CTNNB1/EXOSC10/DCP2/TNKS/ATR/CTC1/AURKB/SRC/PINX1/TEN1/NOP10/RFC1/HSP90AA1/HSP90AB1/PIF1/MAPK15/MAPKAPK5	56
BP	GO:2000573	positive regulation of DNA biosynthetic process	56/10508	69/18870	7.59452e-06	0.00027816	0.000201602	PNKP/RFC2/PRKCQ/MAP2K7/XRCC5/MAP3K4/NOX4/MAPK1/MAPK3/ACD/PTGES3/RFC5/PDGFRB/CCT4/TCP1/PTK2B/GFER/CHTF18/POT1/NFATC1/HNRNPA1/PKIB/CCT7/PARN/WRAP53/NVL/CCT6A/HMBOX1/ATM/CCT5/NEK7/FBXO4/CCT8/FGFR4/CCT3/RFC4/CCT2/CTNNB1/CHTF8/PARM1/TNKS/ATR/AURKB/TNF/POLG2/HGF/GRHL2/PRKD2/HSP90AA1/HSP90AB1/SMOC2/MYC/MAPK15/MAPKAPK5/CYP1B1/USP1	56
BP	GO:0007015	actin filament organization	304/10508	464/18870	8.07471e-06	0.000294058	0.000213124	CX3CL1/USH1C/SCIN/GAS7/RUFY3/RNH1/CUL3/CAPG/ELN/ARHGEF5/LIMA1/BCAR1/TTC17/CYFIP2/NCKAP1/ELMO2/LIMCH1/CNN2/CTNNA2/RHOA/SPTB/CDC42/NCK2/WDR1/ACTN1/FERMT2/CLASP1/ARHGEF10L/ADD2/DLG1/ACTN2/CAPZB/NEBL/RAPGEF3/ITGB5/FAT1/CTTN/ADD1/ARHGAP28/PXN/PLEKHG2/TF/MYO15A/SORBS1/NRP1/WASHC2A/TRIOBP/HCK/CORO1A/ELMO3/COTL1/PYCARD/TJP1/ARHGEF10/TLE6/MET/COBL/TGFBR1/KANK1/CSF3/TNFAIP1/CRACD/CORO1C/TRPV4/NEDD9/PHACTR1/CAP2/WASF1/DPYSL3/DBN1/ACTR3/CCDC88A/WIPF1/ALMS1/RGS4/CNN3/APOA1/ITGB1BP1/ABITRAM/PLS1/WASHC3/SORBS3/PTK2B/PIK3CA/CALD1/MKKS/DSTN/CCR7/RHOT1/AIF1L/CDC42EP1/BAIAP2L2/RAC2/MYO1B/TMOD2/CNN1/SNX9/ARPC1B/GMFG/HIP1R/LATS1/CAP1/DIAPH1/PPFIA1/ARFIP2/INPP5K/ZBED3/KANK4/SWAP70/MICAL2/SPIRE1/ROCK2/FHOD3/MICAL1/WASHC4/LCP1/RAC1/ERMN/BIN1/ABI1/MYO7A/FCHSD2/ARRB1/RDX/ACTR2/ABI2/TMOD3/AP1AR/GAS2L3/DIAPH3/PSTPIP1/TPM1/BBS4/IQGAP1/ARHGAP17/RHOT2/SSH2/TPM3/HAX1/ACTA1/ARF1/ESPNL/PHLDB2/TAGLN3/SLIT2/PIK3R1/IQGAP2/RASA1/DAAM2/BIN3/C9orf72/GSN/FAM171A1/ADD3/PAK1/ESAM/ALDOA/TWF1/EPS8/PSTPIP2/CYRIB/ENAH/RHOC/TTN/FMN2/PPARGC1B/ELMO1/BAG4/GHRL/MYO1E/BRAF/NCK1/WASF2/PPP1R9A/F11R/DMTN/CARMIL2/ZYX/SPATC1L/NPHS1/KASH5/SHANK1/DNAI3/NOSTRIN/XIRP2/TMOD4/ARHGAP25/ARPC2/CLASP2/CLRN1/PRKCD/ARFIP1/RICTOR/SHROOM1/WASHC5/ARHGAP12/CFL2/INPPL1/TTC8/TSC1/HSP90B1/SMAD3/SAMD14/MYO5B/TPM4/CORO6/FAM107A/XIRP1/RHOH/ZEB2/MYO7B/MTSS1/PLA2G1B/WASHC2C/CFL1/SSH3/SPTBN2/KCTD13/BAIAP2/PFN4/FLII/GRB2/PLEC/CDC42EP4/MYADM/HCLS1/PAK2/NEB/GAS2L1/PRKN/NF2/ARAP1/KANK3/ESPN/SHTN1/EVL/MYO6/CD47/GMFB/SRC/KANK2/SVIL/MYO5A/SPTAN1/CYRIA/MYO1C/NRAP/FCHSD1/LPAR1/MSRB1/ARHGEF15/CAPZA2/INF2/TRIM27/MICAL3/NAA80/TWF2/CORO7/CYFIP1/MYO19/WASF3/TPM2/GBA2/RND3/MAD2L2/KPTN/LMOD3/RND1/PAWR/RHOBTB2/ARFGEF1/PFN2/CARMIL1/ABL1/SH3BP1/ARHGEF18/ARHGEF2/TGFB3/VASP/MYO5C/LIMD2/TMEFF2/ALOX15/ARPC5/MLST8/LMOD2/KIRREL1/ACTG1/FSCN2/FMN1/FSCN1/ASAP3/PPM1F/PICK1/FSCN3/ARPC3/VIL1/MYO1A/AQP2/RAC3/SYNPO2/MTOR/AIF1/ARPC4	304
BP	GO:0071375	cellular response to peptide hormone stimulus	210/10508	310/18870	8.22613e-06	0.00029787	0.000215887	GCLC/CFLAR/PDK2/PAX6/PIK3C2A/NR1H4/CPS1/HDAC9/ARID1B/BCAR1/PRKCQ/PKM/PRKCZ/CAMK2A/ATP2B1/PRKACA/SREBF1/ACTN2/CEACAM1/GSK3B/NCOA1/SNX5/PXN/OSBPL8/SORBS1/SIRT1/MAPK1/RANGAP1/SOS2/PCK2/TRIB3/LPIN2/MAPK3/TSC2/CSK/ZNF106/SLC39A14/LEPROTL1/AKT2/TYK2/GSK3A/CAV2/CAV1/GRB10/CRHR2/GHRHR/RARRES2/KANK1/SHOC2/RPS6KB1/HDAC5/PRKAR1A/NFKB1/GAB1/SCNN1A/C2CD5/GHR/NCL/STAT1/SOS1/NFE2L2/PIK3R3/NR4A3/IDE/CRHR1/PIK3CA/DNAI1/NR4A1/NCOA5/MAX/STAT5A/CSRP3/SLC27A1/ASS1/MAP1B/RAF1/PPARG/PTPRE/PRKAA1/INPP5K/PTPRA/LPIN3/HMGCS2/ROCK2/LPIN1/MAP3K7/MDM2/AGT/APPL2/TBC1D4/GH2/CSH1/BRIP1/EPRS1/SLC2A8/DENND4C/CPEB2/LHCGR/RAP1GDS1/USO1/PPP3CA/NCOA2/CYP11A1/AKT1/CAPN10/PARP1/AGTR1/PIK3R1/PHIP/IGFBP1/SESN3/PIP4K2A/EDNRA/NR4A2/ZDHHC7/PID1/GRIA1/GHRL/APPL1/NCK1/ADIPOR1/SHC1/CYP11B1/JAK1/SCNN1D/DDR2/PRKCD/GPER1/GKAP1/FBP1/VWA2/STXBP4/NDEL1/STAT6/PIP4K2C/IGF2/SCNN1B/STAT3/PTK2/FOS/PLA2G1B/INSR/RELA/STAT5B/RBM4/ADCY6/HRAS/PTPN2/UCP2/BAIAP2/AGTRAP/GRB2/PTPN11/ADIPOQ/PLCB1/PRKD1/HSF1/ZFP36L1/INSIG1/LONP1/PTPN1/SRC/MYO5A/MYO1C/SLC22A12/MBD5/CSHL1/CSH2/LEPROT/CPEB1/PRKDC/GH1/CYFIP1/XBP1/TNS2/SOCS2/UMODL1/GCGR/GCK/GNRHR/CTSD/RB1/IGF1R/PDPK1/WDTC1/PKLR/AHSG/USF1/TSHR/PRKCB/RAB8A/ERFE/SP1/INS/CDC6/PNPLA3/GRB14/IL1B/SELENOS/ECHDC3/SORL1/CYP1B1/PDE3B/ADCY8/GPT2/CRK/AHCYL1/MTOR/VAMP2/LYN	210
BP	GO:0051168	nuclear export	121/10508	168/18870	8.83012e-06	0.000317934	0.000230429	AKAP8L/RANBP3/NSUN2/THOC3/ZC3H11A/RIOK2/WNK1/SP100/PRKACA/SIRT6/THOC1/RAPGEF3/GSK3B/XPO1/YTHDC1/POLDIP3/THOC5/RANGAP1/PPM1A/RAE1/NUTF2/NUP93/UBE2I/TGFB1/NUP88/YWHAE/SUPT6H/NUP98/DUSP16/CPSF6/HSPA9/NUP155/DNAJC27/RPS15/PARK7/SMG7/GLE1/NRDE2/ENY2/KHDRBS1/HNRNPA2B1/DDX39A/CSE1L/ATXN1/NUP153/NUP85/NUP214/THOC6/RAN/CAMK1/HNRNPA1/MDM2/WASHC4/NUP42/TXN/NCBP1/CTDSPL2/BARD1/SSB/RITA1/EIF4A3/EIF4E/PTPN14/UHMK1/RANBP2/SMG1/DDX19B/ANKLE1/CHTOP/NXF1/MAGOH/IWS1/THOC7/RANBP3L/CDK5/NEMF/TSC1/C12orf50/IFI27/DDX19A/XPO6/MALT1/AGFG1/CALR/PTPN11/NPM1/SETD2/PRKD1/EIF4ENIF1/CHP1/POM121/SDAD1/DDX39B/SMURF1/CCHCR1/RANBP17/NUP62/EIF6/STRADA/PABPN1/EGR2/UPF1/PKD1/LSG1/STRADB/RBM22/DDX25/CDKN1B/NUP107/XPO5/PCID2/BAG3/ABCE1/RBM8A/MAGOHB/NCBP2/IL1B/XPO7/MCM3AP/AHCYL1/NMD3	121
BP	GO:0006520	amino acid metabolic process	198/10508	291/18870	9.54406e-06	0.000341709	0.00024766	GCLC/AASS/IYD/LARS2/NR1H4/CPS1/GCLM/SARS1/CTNS/ATP2B4/GATB/BCAT1/OAT/KARS1/ASNS/ACAT1/MCCC1/SLC1A3/HAL/CAD/SEPHS1/NOX4/NOS1/AARS1/DLD/PHGDH/MTAP/GGT5/GGT1/PRODH/GSTZ1/MTHFD1/GSS/HNF4A/BCKDK/OCA2/SARS2/IL4I1/ILVBL/ETFB/BCAT2/GCDH/GARS1/PLOD3/CARS1/ART4/SLC38A1/ALDH5A1/HARS2/TARS1/RARS1/HGD/PCCB/GLS/ODC1/DARS1/KYNU/PARK7/CTH/MTR/KMO/DARS2/ALDH8A1/DLST/PEPD/GOT2/ASL/ATF4/MPST/GAD1/IVD/ASS1/IDO1/MCCC2/ENOSF1/SCLY/DDC/RIDA/BHMT2/LARS1/DGLUCY/NARS1/YARS1/PSAT1/GLS2/GLUL/EPRS1/FPGS/BPHL/VARS2/NARS2/KYAT3/DBT/ASNSD1/SDSL/WARS1/HDC/ETFA/GCSH/AZIN2/PYCR2/THNSL2/AMT/ENOPH1/FARS2/HMGCLL1/RARS2/PSPH/ADHFE1/AUH/GLUD1/MAT1A/QDPR/TDO2/PLOD2/ACMSD/AZIN1/SLC7A7/AASDH/ALDH4A1/CBS/LOC102724560/FTCD/ASRGL1/HAAO/SLC45A2/NOS3/ASPG/RIMKLB/GLYATL1/MARS1/ATCAY/SRR/HARS1/KYAT1/PAH/CTPS1/QARS1/CARNS1/PCCA/UCP2/MSRA/SHMT1/RIMKLA/DALRD3/GLDC/PFAS/FARSA/TH/SHMT2/PYCR1/ABAT/AFMID/CLN3/ACADSB/IARS1/HIBCH/GFPT1/DDO/DIO1/DHFR/ACY1/BCKDHA/PRODH2/ARHGAP11B/CSAD/FAH/GAD2/MTHFR/SLC25A13/SIRT4/GCAT/PYCR3/WARS2/ARG1/SARDH/GART/SLC25A44/NAGS/GOT1L1/ADSS1/DDAH2/INS/NOS2/ALDH18A1/BLMH/AADAT/ACCS/ALDH6A1/MTRR/SLC39A8/GPT2/THAP4/DHFR2/PIPOX/ADI1/VARS1/AARSD1	198
BP	GO:0051098	regulation of binding	180/10508	262/18870	9.69966e-06	0.00034534	0.000250292	KDM1A/PAX6/HFE/PLAUR/DDX11/IGF1/RSF1/WAPL/BTBD1/SP100/SIRT2/PRKACA/MARK2/ATP2A3/ADD2/MARK3/ACTB/USP33/MAP2/PSEN1/CFHR2/GSK3B/BAX/ADD1/AURKA/ARHGAP28/FKBP1A/GEMIN2/NRP1/TFIP11/CYP2D6/EIF3D/EP300/STK4/TRIB3/ARHGEF7/CLN5/ACD/STK3/EIF3E/DOT1L/TGFB1/CAV1/MET/DVL1/GATA3/MAPK8/CSF3/HDAC5/RAPGEF2/CAPRIN2/RIPOR2/MDFI/PPP2CA/CSNK1A1/EIF4G1/SUMO1/PARK7/ITGB1BP1/IDE/IFIT2/TRIM6/LRP1/HJURP/CDKN1A/GTF2F1/SYMPK/TTBK2/HIP1R/RARA/PPARG/RAN/PRMT7/CAMK1/LAMTOR5/NGF/DNAJB2/IL10/TXN/NCBP1/LEF1/EGF/TMBIM6/ARRB2/APP/AKT1/PTPRF/ADAM15/NVL/HMBOX1/TCF7L2/DAB2/DPH3/TIAM1/ZNF618/SPPL3/MITD1/EPB41/AMFR/DISC1/NEUROD1/PYHIN1/IFI16/EFHB/DTX3L/PRKCD/TERT/NSD1/AKTIP/GOLGA2/XIRP1/SLN/PPP1CA/PSME3IP1/TNKS/ATP2A2/TRAF6/SMAD2/ERCC4/BDNF/CTNNBIP1/AURKB/ZFPM1/ADIPOQ/ANXA2/DAZAP2/STING1/PRKN/IFIT1/KDM4D/LRRK2/HMGB1/ILRUN/CARD16/RACK1/CSNK1E/CPNE1/NME1/CFHR1/PINX1/CCPG1/PARP9/NFKBIA/MAD2L2/TRIM21/ZNF593/DDIT3/PKD1/HIPK2/HDAC4/ABL1/EDF1/BMP4/APOE/DERL1/RB1/GAS8/RPL11/RALB/HMGA2/DACT1/LARP6/EIF3C/CSNK2B/BCL3/GMNN/EPHA4/MSX2/PER2/FLOT1/SORL1/GTF2B/PBXIP1/HMGB2/HEY1/CRK/CDT1/NMD3/SUMO3/RNF220	180
BP	GO:0006892	post-Golgi vesicle-mediated transport	78/10508	102/18870	1.00284e-05	0.000355062	0.000257337	ATP2C1/OSBPL5/RABEP1/GOPC/MON2/EXOC5/WIPI1/NSF/DNM2/DOP1A/SCAMP1/EPS15/KIF16B/EXOC1/SCFD1/SNAP23/GGA1/VTI1B/ARFRP1/VPS35L/CSK/GBF1/SORCS1/RAB34/SCAMP3/RAB14/LYPLA1/CCDC91/OPTN/ACSL3/BBS2/PHAF1/GGA3/MACF1/MYO1B/RBSN/KIF13A/PREPL/EXOC6/AP1AR/SCAMP2/GOLPH3L/VPS54/EXOC6B/GOLGA4/ASB15/GOLGA7/SEC16A/ANK3/VTI1A/STEAP2/AP3S2/CNST/AP1G1/BBS1/GAK/CLN3/AP2A1/MYO5A/VPS13A/RACK1/AP1G2/AP4M1/VPS52/CORO7/AP3D1/GGA2/BLZF1/ARFGEF2/CCDC93/SORT1/RAB26/COMMD1/ANKFY1/SYS1/SORL1/AMN/VAMP2	78
BP	GO:1900182	positive regulation of protein localization to nucleus	72/10508	93/18870	1.01673e-05	0.000356024	0.000258035	CREBBP/FYN/CDH1/IPO5/HYAL2/TFRC/FERMT2/PSEN1/MAVS/EP300/TGFB1/TYK2/GLI3/PPP3CB/ZPR1/MAPK14/ECT2/CCT4/PARK7/TCP1/TARDBP/RAN/LAMTOR5/CCT7/KAT7/YAP1/AKT1/PARP1/PIK3R1/CCT6A/TCF7L2/CCT5/CCT8/JAK1/CCT3/PYHIN1/DTX3L/PRKCD/TERT/CCT2/SMAD3/CDK1/TRIM8/EIF2AK3/JUP/LARP7/DMAP1/HCLS1/NPM1/CACNB4/LIMK2/PRKD1/MCRS1/SRC/IPO7/PINX1/PARP9/HSP90AA1/RBM22/UBR5/STK11/BMP4/TRIM28/BAG3/ZC3H12A/SHH/ORMDL3/INS/WWTR1/CDK5RAP3/NMD3/F2	72
BP	GO:1903432	regulation of TORC1 signaling	72/10508	93/18870	1.01673e-05	0.000356024	0.000258035	RRAGD/CUL3/CLEC16A/CTNS/FNIP2/ATXN3/PRKACA/UBE2D1/SEH1L/WAC/KLHL22/DEPDC5/EP300/TELO2/MAPK3/WDR59/NPRL3/TSC2/UBE2W/RPS6KB1/RNF167/CSNK1A1/UBE3A/USP4/LAMTOR2/WDR24/PRKAA1/LARS1/VHL/LAMTOR5/AKT1/PRKACB/DYRK3/DGKQ/TBC1D7/TBC1D7-LOC100130357/C9orf72/SESN3/ATM/LAMTOR1/SEC13/SIK3/GPR155/BMT2/MIOS/YWHAZ/SYK/TSC1/USP32/GPR137/SLC38A9/UBE2N/GPR137C/TBK1/USP7/LAMTOR4/SRC/SZT2/FNIP1/CASTOR1/CASTOR3P/KPTN/PIP4P1/GPR137B/PIH1D1/LAMTOR3/STK11/NPC1/OTUB1/ITFG2/KICS2/AKT1S1	72
BP	GO:0000956	nuclear-transcribed mRNA catabolic process	95/10508	128/18870	1.05963e-05	0.000369019	0.000267453	CSDE1/SAMD4A/THRAP3/YBX1/PABPC1/MLH1/EXOSC5/TNRC6C/CNOT4/TUT7/DIS3/TNRC6A/TNRC6B/GSPT1/EIF3E/EXOSC3/DDX5/CNOT2/HBS1L/CNOT6/XRN1/SMG7/EXOSC8/ETF1/EXOSC9/AGO2/CNOT1/LSM4/EXOSC2/CTIF/TUT4/SYNCRIP/PAN2/NCBP1/SSB/HNRNPD/PARN/EIF4A3/NT5C3B/CNOT9/A1CF/ATM/NBAS/PAN3/HNRNPU/CNOT8/SMG1/MAGOH/TENT2/UPF3A/PYM1/EXOSC10/PAIP1/DCP2/DHX36/LSM1/SAMD4B/EDC3/CNOT10/EIF4ENIF1/ZFP36L1/HNRNPAB/SKIC3/CNOT7/PABPN1L/RNPS1/PATL2/DCP1A/EDC4/CNOT3/LSM7/UPF1/RC3H2/CPEB3/RC3H1/SKIC8/DIS3L2/PNLDC1/ZC3H12A/SECISBP2/PNRC2/DXO/SKIC2/RBM8A/SMG9/MAGOHB/TENT4A/NCBP2/ZFP36/CNOT6L/PNRC1/ZCCHC7/SMG8/POLR2G/EXOSC4	95
BP	GO:2000379	positive regulation of reactive oxygen species metabolic process	55/10508	68/18870	1.11593e-05	0.000386294	0.000279974	TYROBP/CYBA/RAB27A/GSTP1/TSPO/TGFB1/CLCN3/MAPK14/NNT/PDGFRB/NFE2L2/PARK7/GADD45A/PTK2B/ZNF205/HVCN1/CDKN1A/H19/CD36/AGT/TLR4/RIPK1/DUOXA1/TP53/ADCY10/AGTR1/SNCA/PID1/DHRS4/ITGB2/TGFBR2/PRKCD/SYK/DCXR/ITGAM/FPR2/CLEC7A/TLR6/GRIN1/GRB2/RNF41/MAPT/AKR1C3/PLCG2/SOD2/ROMO1/CRP/THBS1/CBR1/ZC3H12A/ADGRB1/AKR1C1/CYP1B1/SOD1/F2	55
BP	GO:0071900	regulation of protein serine/threonine kinase activity	194/10508	285/18870	1.12141e-05	0.000386294	0.000279974	LTF/MNAT1/ARHGEF5/PIK3CB/SERPINB3/ATP2B4/IPO5/RHOA/HYAL2/LRP6/FERMT2/MAP3K13/ACTB/MAP2K7/FGFR1/CCNT2/GSTP1/MAPRE3/MAP3K4/ERP29/CCNK/IRAK3/SIRT1/CDKN3/SLC8A3/TELO2/CD40/TRIB3/CDK5RAP1/PYCARD/CEMIP/CCNE1/TGFB1/PIK3CG/EZH2/CCNY/PRKAR1A/RAPGEF2/HIPK3/GTF2H1/DUSP16/TPD52L1/CCND3/VEGFA/GHR/CCNG1/PPP2CA/FGF1/PDGFRB/PDCD10/PRKAR2A/GADD45A/SLC8A2/PKD2/CCNI/CCND2/EDN3/CDKN1A/MAP2K2/PKMYT1/CCNT1/LATS1/PPARG/INPP5K/MEN1/CCNB1/CDK7/CAMK1/PTPN22/APC/CCNJL/TAOK3/MAP3K7/PKIB/AGT/TLR4/MAP2K5/EGF/NTRK3/MYOCD/KSR1/PIK3R5/ERBB2/AKT1/CBLC/CALM2/SNCA/EGFR/CDKN2A/PTPRJ/PAK1/RPS3/PDCD4/ADAM8/ADAM17/UCHL1/KIT/CCNB2/CDC25C/CALM3/LRP5/DUSP19/NEK10/SPDYA/PRKCD/CDC25A/SPRY1/MST1R/NOD2/CDK12/CD300A/MAP4K2/HEXIM2/ADAM9/PKIG/MAP2K1/ROBO1/PLA2G1B/PKIA/INSR/PTEN/RASGRP1/HEG1/TLR6/HRAS/TRAF6/GBA1/ADIPOQ/EPGN/SLC8A1/CIB1/HGS/SPRY4/LRRK2/INCA1/PTPN1/NF1/SRC/BLM/HTT/PDGFA/UVRAG/CALM1/IPO7/TNF/GH1/CD24/MACROH2A1/CCNP/PSRC1/MAP3K12/DVL2/PKD1/ABL1/TCL1A/PIH1D1/CDC37/CCNJ/CDKN1B/CDKN1C/APOE/CCNA1/THBS1/RB1/ETAA1/RALB/HMGA2/THY1/PPEF2/DVL3/SMPD1/RGS14/PDGFD/MAP3K11/MST1/CCNE2/CCNI2/PRKAR2B/TRIB2/CDC6/CDK5RAP3/SASH1/LAX1/IL1B/CCNH/CAB39/SORL1/PDGFC/CDKN2B/TRIB1/DIPK2A/NR2F2/PRKAR1B/LYN	194
BP	GO:0042770	signal transduction in response to DNA damage	134/10508	189/18870	1.13498e-05	0.000386294	0.000279974	KDM1A/BRCA1/BID/CD74/MRE11/CD44/USP28/RAD51/FOXN3/SP100/TP53BP1/THOC1/CDC14B/UIMC1/CLSPN/WAC/SIRT1/THOC5/TELO2/TTI1/MAPK3/USP10/FBXO31/NBN/NDRG1/DOT1L/DDX5/MAP2K6/PRPF19/FOXM1/ING4/MAPK14/RNF8/CCNG1/NEK11/ATF2/FBXO6/GADD45A/SYF2/CDK2/CDKN1A/EEF1E1/EIF2AK4/TTI2/STK33/CASP9/CLOCK/TAOK3/MDM2/RNASEH2B/BRIP1/MARCHF7/MDC1/BARD1/PML/MBTPS1/COPS3/TP53/PMAIP1/DTL/DYRK3/INTS7/FANCD2/ATM/CHEK1/RAD9B/FBXO4/RAD17/EME1/DYRK1A/BABAM2/CCAR2/DONSON/MRNIP/ZNF385A/PYHIN1/DTX3L/ATRIP/E2F7/SPRED1/RFWD3/CDK1/PPM1D/RHNO1/HINFP/MUS81/KAT5/ATR/GRB2/PTPN11/NPM1/CEP63/PTTG1IP/CHEK2/RPS27L/MUC1/MAPK12/MYO6/BLM/SPRED2/DDX39B/MDM4/GIGYF2/TRIM39/TREX1/ERCC6/PRKDC/PARP9/MAD2L2/HIPK2/WDR76/ABL1/NOP53/BABAM1/CDKN1B/RINT1/HUS1/BRCA2/CUL4A/TICRR/ETAA1/RPL26/TOPBP1/CRADD/RAD9A/BCL3/TIPIN/FZR1/CDK5RAP3/RPA2/XPC/ABRAXAS1/PRAP1/PIDD1	134
BP	GO:0140374	antiviral innate immune response	41/10508	48/18870	1.13955e-05	0.000386294	0.000279974	EIF2AK2/MAVS/OAS1/NLRP1/MARCHF2/UBE2W/CARD8/RIGI/DHX58/IFIH1/IFIT3/IFIT2/AKAP1/TRIM6/ZBP1/USP44/SENP7/TRIM65/MX1/NCK1/CLPB/PHB1/DUS2/TRAF6/UBE2N/RNF135/TBK1/STING1/USP18/IFIT1/ATAD3A/PHB2/TNF/USP20/ZDHHC1/MBL2/NLRP6/ZDHHC11/NMB/TRIM7/DHX16	41
BP	GO:1990089	response to nerve growth factor	41/10508	48/18870	1.13955e-05	0.000386294	0.000279974	TAC1/CORO1A/STMN2/RAPGEF1/SHOC2/RAPGEF2/EHD1/CBL/RAB35/WASF1/ACAP2/RAP1A/KCNC1/NGF/KIDINS220/DYNC1LI2/USP8/NTRK3/EIF4A3/CSNK1D/AKT1/PARP1/TMEM108/NTRK2/GRIA1/BRAF/ELAVL4/KCNC2/BPTF/BDNF/CIB1/MAPT/MAGI2/TRPV1/NTRK1/CSNK1E/NTF4/CALCA/SORT1/ARPC3/CRK	41
BP	GO:0006403	RNA localization	139/10508	197/18870	1.17907e-05	0.000397577	0.000288151	AKAP8L/MVP/NSUN2/STAU2/THOC3/PUM2/ZC3H11A/WNK1/YBX1/SIDT1/IGF2BP2/RBFOX1/THOC1/XPO1/YTHDC1/SEH1L/RTRAF/KHSRP/NUP50/AAAS/POLDIP3/THOC5/YY1/RAE1/NUTF2/NUP93/KPNB1/NUP88/SUPT6H/NUP98/PARP11/CPSF6/QKI/NUP155/CCT4/SRSF7/SMG7/GLE1/NRDE2/TCP1/ENY2/KHDRBS1/HNRNPA2B1/DDX39A/STAU1/NUP153/NUP85/NUP214/THOC6/RAN/HNRNPA1/CCT7/IGF2BP3/NUP42/NCBP1/LRPPRC/SSB/NUP54/G3BP2/NUP58/PARN/WRAP53/EIF4A3/NHP2/CCT6A/TERF1/A1CF/ATM/SIDT2/CCT5/CETN3/HNRNPU/RANBP2/CCT8/SEC13/SMG1/DDX19B/CHTOP/ZNF385A/NXF1/MAGOH/RFTN2/NUP35/IWS1/CCT3/TGFBR2/THOC7/SENP2/SLBP/TSC1/C12orf50/CCT2/KIF5C/DDX19A/UPF3A/SNUPN/EXOSC10/DCP2/TNKS/AGFG1/DHX36/ATR/CKAP5/RUVBL1/NPM1/SETD2/RUVBL2/MX2/HSF1/ZFP36L1/POM121/DDX39B/RANBP17/ATXN2/NUP62/PEG10/ZNHIT3/PABPN1/FBL/ZNHIT6/MEX3D/NOP10/BICD2/UPF1/PIH1D1/DDX25/NUP107/NUP43/XPO5/PCID2/RFTN1/NUP205/RBM8A/MAGOHB/NCBP2/ZFP36/FLOT1/AHCTF1/MCM3AP	139
BP	GO:1904358	positive regulation of telomere maintenance via telomere lengthening	33/10508	37/18870	1.18841e-05	0.000398423	0.000288764	PNKP/PRKCQ/MAP2K7/XRCC5/MAP3K4/MAPK1/MAPK3/ACD/CCT4/TCP1/HNRNPA2B1/POT1/HNRNPA1/PKIB/CCT7/PARN/CCT6A/HMBOX1/ATM/CCT5/NEK7/FBXO4/CCT8/CCT3/CCT2/CTNNB1/TNKS/DHX36/ATR/AURKB/RTEL1/MAPK15/MAPKAPK5	33
BP	GO:1902017	regulation of cilium assembly	57/10508	71/18870	1.19408e-05	0.000398423	0.000288764	MARK4/FUZ/IFT88/MAP4/MPHOSPH9/SDCCAG8/SYNE2/GDI2/ATG5/CROCC/GSK3B/CYLD/RAB11FIP3/KCTD17/CDKL1/CCP110/RAB11A/IFT20/TBC1D30/MAK/CCDC88A/WRAP73/ODF2L/SEPTIN7/DZIP1/ODF2/YAP1/BBS4/AKT1/EVI5L/WDPCP/TBC1D7/TBC1D7-LOC100130357/SAXO1/INTU/ENTR1/ARF4/CEP120/HAP1/RABEP2/CEP97/LIMK2/SEPTIN9/CDK10/KIF24/HTT/ODAD3/LPAR1/RP1/ATG3/DYNC2LI1/CNTROB/MAPK15/ZMYND10/TCHP/ATMIN/IFT140	57
BP	GO:0032984	protein-containing complex disassembly	169/10508	245/18870	1.24486e-05	0.000413204	0.000299477	SCIN/VTA1/STMN4/SPAST/CLEC16A/PHF23/CAPG/LIMA1/ATG5/WNK1/VMP1/SMARCD1/NAV3/KIF2A/SPTB/WDR1/SMARCE1/NSF/CLASP1/ADD2/ACTN2/CAPZB/PIK3C3/GSK3B/CHMP2B/WDR47/CHMP5/OGFOD1/ADD1/TPX2/IRAK3/MCOLN1/SMARCB1/TRIOBP/TFIP11/TOM1/RUBCNL/GSPT1/ZFAND1/STMN2/NAPA/SETX/SMARCD2/CRACD/TRPV4/MTRF1L/CHMP3/DNAJC6/CAMSAP2/VAMP8/SET/MTRF1/ETF1/PIK3CA/NFE2/NAPB/DSTN/KLC1/BECN1/SMARCA4/TMOD2/TTBK2/MAP1S/SHFL/MTRFR/CHMP1A/MAP1B/EIF5A/SWAP70/MICAL2/APC/UBQLN1/SNX14/MICAL1/CKAP2/CALCOCO2/STX17/HMGA1/RDX/TRIM54/TMOD3/PEX5/SMARCC2/VPS33A/KATNB1/SH3GL1/KIF2C/DYRK3/RUBCN/LIX1/ATG12/GSN/ADD3/SSRP1/TWF1/EPS8/EPG5/SCAF4/DMTN/SYNJ1/CARMIL2/TMOD4/CLASP2/EIF5A2/ATXN7/APEH/MFSD8/GFM2/PEX2/VCP/CFL2/BMERB1/SLN/PYM1/INSR/PPP1CA/WASHC2C/CFL1/SPTBN2/ATP2A2/CKAP5/NCKAP5/GBA1/FLII/GAK/IST1/CIB1/KIF24/CLN3/ARID2/KIF19/SVIL/SPTAN1/ASPH/UVRAG/CALM1/CAPZA2/SCAF8/TNF/MICAL3/TWF2/CHMP7/MAP1LC3A/CHMP2A/LMOD3/UPF1/DHX8/CARMIL1/SH3BP1/HSPA8/APC2/ARHGEF2/ARID1A/MYC/IGF1R/PEX10/ABCE1/MRPL58/DDIT4/LMOD2/TMEM39A/MAP6D1/KIF18B/TECPR1/CHMP4A/JMJD4/RPL23/VIL1/PIK3R4	169
BP	GO:0051651	maintenance of location in cell	164/10508	237/18870	1.25409e-05	0.000414108	0.000300133	IBTK/CX3CL1/SCIN/PAFAH1B1/CD4/VPS13D/HEXB/CYBA/MCOLN3/ATG5/ASPM/SP100/PRKACA/SRI/PSEN1/PTPRC/CACNA1S/TMED2/BAX/FKBP1A/SLC8B1/NOS1/MCOLN1/JPH4/CAPN3/TMEM38B/SIRT1/SUN2/TSPO/RANGAP1/PLCB4/HTR2A/CORO1A/CEMIP/KDELR1/CAV1/ARHGAP21/NAGLU/PTPN6/PDE4D/SKP1/BNIP1/DBN1/TBCCD1/PLCH1/CCDC88A/PARK7/FASLG/ANKRD13C/PKD2/SUPT7L/FKBP1B/PTK2B/GPSM2/ATP7B/SLC25A23/CCR7/AKAP9/HRC/SYNE1/DIAPH1/DZIP1/OS9/KDELR2/TXN/NR5A1/TAF8/PLCB2/LHCGR/PLCE1/BARD1/BBS4/PML/NOL3/TRPM2/AKT1/CALM2/TRPC1/SNCA/CAMK2D/ANK2/GSN/CIZ1/GSTO1/DRD2/PLCH2/ITPR1/CACNA1C/ANK3/TWF1/AKAP6/RIT2/HNRNPU/HK1/RER1/CALM3/TPCN2/SELENON/ALB/BDH2/SLC30A8/SUN1/GPER1/CDK5/GHITM/HSP90B1/FTH1/GAA/P2RY6/XCR1/HAP1/PFN4/CALR/PLCB1/LCK/SLC8A1/PRKD1/DHRS7C/TRDN/INSIG1/TPCN1/NPSR1/RYR1/ATP2A1/TRPV1/ANXA6/HTT/TOPORS/GPAA1/ERO1A/PLCG2/VPS13A/UVRAG/RYR2/CALM1/RYR3/SPOUT1/GSTM2/ARL2/HEXA/TWF2/CHCHD10/MYZAP/DDIT3/LIME1/ATP1A2/HSPA5/CHERP/ABL1/ARL2BP/PLCG1/F2RL3/APOE/LACRT/PDPK1/THY1/TAF3/CD19/PDIA2/POLR2M/SORL1/MCOLN2/F2/LYN	164
BP	GO:2000779	regulation of double-strand break repair	98/10508	133/18870	1.30148e-05	0.000427544	0.00030987	KDM1A/DPF1/DDX11/PNKP/PARP3/ARID1B/RAD51/SMARCD1/TP53BP1/SMARCE1/ACTB/ACTL6B/TOP2B/SIRT6/ZCWPW1/RIF1/SMARCA2/SIRT1/SMARCB1/TFIP11/SMCHD1/BCL7B/SMARCD2/NSD2/KMT5B/FOXM1/RAD51AP1/BRD8/OGG1/EPC1/SHLD2/DEK/YEATS4/SMARCA4/POT1/FIGNL1/KMT5C/SLF1/DPF2/SPIRE1/FBH1/ACTR2/SMARCC2/PML/WRAP53/PARP1/CHEK1/PPP4C/MMS19/FMN2/MRNIP/SENP3/HELQ/PPP4R2/MEAF6/PBRM1/ATRIP/SPIDR/HDGFL2/UBE2V2/SHLD1/KAT5/ATR/RUVBL1/UBE2N/DMAP1/SETD2/RUVBL2/EP400/HSF1/PARPBP/MORF4L1/KDM4D/ARID2/TRRAP/ERCC6/PRKDC/RTEL1/PPP4R3B/MAD2L2/SETMAR/FUS/ABL1/RECQL5/TIMELESS/ARID1A/PHF10/EPC2/HMGA2/VPS72/BRD7/OTUB1/NUDT16L1/BCL7A/RPA2/CYREN/ACTL6A/RMI2	98
BP	GO:2000377	regulation of reactive oxygen species metabolic process	107/10508	147/18870	1.33536e-05	0.000435679	0.000315767	CFLAR/FYN/TYROBP/BRCA1/ALOX5/CTNS/CYBA/ATG5/SPHK2/RHOA/SIRT2/RAB27A/PAX2/GSTP1/MT3/TSPO/HIF1A/BMP7/ACP5/TGFB1/CLCN3/BST1/CRYAB/BIRC2/FOXM1/MAPK14/NNT/PDGFRB/PIKFYVE/MPV17/NFE2L2/PARK7/GADD45A/PTK2B/ZNF205/HVCN1/SIRT5/CDKN1A/BECN1/TRAP1/RAC2/H19/GCH1/CD36/AGT/RAC1/TLR4/TFAP2A/RIPK1/PRCP/FBLN5/DUOXA1/TP53/SIRT3/ADCY10/AGTR1/SNCA/PID1/MPV17L/DHRS4/ITGB2/TGFBR2/PRKCD/SYK/PRDX2/ARF4/DCXR/ITGAM/FPR2/CLEC7A/TLR6/PARL/GRIN1/GRB2/RNF41/PRKN/BCR/MAPT/PPARA/NOXA1/LRRK2/AKR1C3/BCO2/PLCG2/DHFR/TNF/EIF6/COA8/HP/AATF/SOD2/ROMO1/PON3/CRP/THBS1/CBR1/ZC3H12A/COQ7/ADGRB1/AKR1C1/NOXO1/VDAC1/INS/CCN6/CYP1B1/SOD1/F2	107
BP	GO:0009416	response to light stimulus	214/10508	318/18870	1.33992e-05	0.000435679	0.000315767	KDM1A/CREBBP/ABCC8/SPRTN/MAP4K3/ERCC1/PLEKHB1/BAK1/USP2/CTNS/USP28/ERCC8/POLD1/TMEM161A/FECH/HYAL2/NEDD4/CNGB1/RDH11/SLC24A1/MAP2K7/SIRT6/POLD3/SLC1A3/SEMA5B/MAP3K4/DDHD2/BAX/MMP2/MYO15A/NLRP1/SIRT1/CIRBP/EP300/HIF1A/YY1/NDRG4/BMF/ADAM2/ERCC2/AKT2/CRTC1/MAPK8/IFT20/MAPK10/SLC1A2/TULP1/MAPK14/HMGCR/PDE8B/OGG1/HYAL1/REEP6/RO60/KMT2A/UBE2B/TRIM32/ZRANB3/OPN4/DBH/CDKN1A/GRK4/DYNLRB1/CEP250/ZBTB1/ATF4/EIF2AK4/KCNC1/AIPL1/UBE4B/SYNE1/PRKAA1/CASP9/ATP8A2/PDE6B/LARGE1/KRAS/MEN1/MEIS2/TRPM1/CRB1/DDB2/CLOCK/MDM2/TRPC3/SLC24A4/PML/COPS3/TP53/APP/AKT1/DTL/PARP1/NPHP1/SLC4A10/RHBDD1/PIK3R1/GTF2H2/EGFR/RGR/DRD2/ITGB1/CACNA2D4/DRD3/NMT2/PTPRK/KIT/BRAF/CCAR2/RDH13/ERCC3/PRKCD/CDC25A/CASP3/PRIMPOL/CDK5/TP53INP1/WRN/CASP7/KCNC2/RAG1/PCLAF/TUBA1A/DDB1/BEST1/SCN11A/IL12A/USP47/FOS/POLH/RHNO1/PPP1CA/RELA/RBM4B/RBM4/DHX36/ATR/ERCC4/GRIN1/RIC8A/AURKB/PER1/TH/CCDC66/KCNE1/NPM1/CACNB4/MTA1/RUVBL2/GRIN2A/HYAL3/EYS/MME/NF1/SYNGAP1/TAFA2/ABCA4/CPT1B/HMGN1/PPP1CB/TREX1/ERCC6/PER3/NFATC4/RP1/UNC119/B3GAT1/ATP1A2/ABCA7/SDF4/PITPNM1/GNAT1/STK11/LRRN4/GNGT1/SAG/NPHP4/ERCC5/REV1/HUS1/MYC/BRCA2/CUL4A/USF1/PIERCE1/RPL26/SMPD1/NETO1/PBK/RGS14/CABP4/OPN3/CRIP1/GPX1/AQP1/FBXL3/BCL3/TIPIN/RGS9/MSH6/B4GALT2/PPP1R1B/PER2/ROM1/XPC/CHRNB2/USP1/UVSSA/MFAP4/GNGT2/TP53I13/FEN1/COPS9/SERPINB13	214
BP	GO:0042886	amide transport	236/10508	354/18870	1.37423e-05	0.000444567	0.000322208	CFTR/BAD/ABCC8/BAIAP3/NADK/TFAP2B/GIPR/HFE/SYT7/NR1H4/ALOX5/CD74/EIPR1/CASR/DTNBP1/NNAT/PTPRN/TM7SF3/PRKACA/SREBF1/SRI/SLC46A1/SIRT6/CDH17/SLC1A3/RFX3/PSEN1/LRP2/REST/ABCB1/SLC8B1/CD209/RAPGEF4/CHGA/HIF1A/PCK2/PLTP/HNF4A/VAPA/SMPD3/CLEC4M/SLC1A6/RAB3A/PLEKHA8/GHRHR/SLC1A1/APBA1/ABCA2/RAB11FIP2/PPP3CB/PRKAR1A/FOLR1/SLC1A2/SLC15A3/TCIRG1/TRPV4/SLC16A10/CERT1/PDE8B/ABCC5/PASK/RAB3GAP1/SLC1A4/PARK7/KMO/SLC19A2/KLF7/CNR1/ABCG2/FKBP1B/CRHR1/SNX19/ENY2/SERP1/TARDBP/KCNJ8/GIPC1/ACVR1C/PFKFB2/EDN3/PAX8/ADORA2A/SLC27A1/TRPM4/ANO1/RAF1/SNAP25/BMAL1/SLC38A2/CLOCK/ANXA1/RAB11FIP5/IL6/IL1RN/LRRC8A/STXBP1/UQCC2/RAB1A/SLC5A6/SLC3A1/HADH/PPP3CA/MTTP/SLC38A6/SLC14A1/SIRT3/CAPN10/ILDR2/ENSA/VPS54/ILDR1/EPHA5/SNCA/SYBU/NTRK2/CAMK2G/GLUD1/TCF7L2/DRD2/SIDT2/ITGB1/ABCB9/ITPR1/G6PC2/PFKM/GRM1/DISP1/PTPRN2/SLC16A1/TIAM1/GHRL/LRP5/SLC1A7/NEUROD1/VSNL1/SLC15A2/ADORA1/AIMP1/SLC9B2/NDUFAF2/SLC30A8/GPER1/SLC7A13/ABCA1/AQP7/AQP3/FOLR2/CCDC186/STXBP4/MIDN/TAP1/UMOD/SLC33A1/NLGN2/MYRIP/ADCY5/SLC19A1/RBM4/BRSK2/SMAD2/UCP2/RIMS2/SLC25A22/KCNJ10/EXOC3L1/PTPN11/SLC17A8/ABCA13/RPH3AL/CLN8/PLCB1/SLC25A18/ABAT/FAM3B/PRKD1/EFNA5/PLA2G6/RAB11B/PRKN/PRKG1/FFAR4/PCLO/KCNJ11/SLC38A3/GRM7/TRPV1/NF1/ABCB8/PSAP/FAM3D/SELENOT/TAP2/GABBR1/SLC26A6/TNF/TUNAR/CCL5/DOC2B/HNF1B/MCU/AQP7B/SYT4/HNF1A/AQP10/GRM2/CPLX1/SLC25A13/ISL1/ATP1A2/SIRT4/STX4/STX1A/GCK/PSMD9/GHRH/GRP/GLTP/SLC25A47/VIP/PRKCB/JAGN1/FGG/C2CD2L/AQP1/INS/CD38/NOS2/PICK1/IL1B/PER2/CHRM3/GJA1/ADCY8/F2RL2/TRH/F2	236
BP	GO:1901293	nucleoside phosphate biosynthetic process	201/10508	297/18870	1.39914e-05	0.000447232	0.000324139	AK2/NDUFAB1/PDK2/NADK/ELOVL5/NDUFS1/TBPL1/SLC4A7/RRM2B/GUCY1B1/SPHK2/KARS1/NDUFB4/ELOVL1/COASY/SDHA/ENO1/ACAT1/NMRK2/CAD/AK6/NOS1/NDUFB2/DLD/TREM2/TECR/MTHFD1/SLC52A3/NME4/ANTKMT/TGFB1/GCDH/NAMPT/GARS1/IMPDH1/PRKAG2/NMRK1/NDUFC1/PDHX/NDUFS8/ATP5F1B/IL4/ATP6V1A/DGUOK/KYNU/AMPD2/AMPD1/KMO/NDUFB3/PANK3/ADCY7/ACSL3/DMAC2L/PANK2/PAICS/NDUFA5/DCTD/ACSBG2/NDUFA10/H19/UCK1/ACSS2/IDO1/PPT1/ACLY/AMPD3/RFK/ATP5MC2/NDUFB5/ADCY3/PPCDC/SLC27A2/PRPSAP2/UCK2/ADCY10/SDHC/GUK1/PARP1/SNCA/AK3/HSD17B12/ALDOA/ATPSCKMT/DLAT/NDUFC2/ACSL1/ATP5F1A/PDK1/GUCY1A2/NADK2/PANK1/ACMSD/PID1/ATP5PF/AK9/ADK/DCK/ATP5MJ/FCSK/NDUFS2/ATP5MC1/NPR2/NDUFV3/DIP2A/FLAD1/CMPK1/HAAO/NMNAT3/GUCY1A1/ELOVL7/NDUFS4/ACSL6/NOS3/NUDT2/NDUFB6/VCP/STOML2/ATP5F1C/TK2/LDHC/ATP5MG/NDUFV1/ATP5PD/TK1/PDHB/DTYMK/NDUFA3/CTPS1/NME6/NADSYN1/SLC22A13/DCAKD/ADCY5/ATP5MK/ADCY6/ACSF3/TYMS/SHMT1/IMPDH2/PARP10/PFAS/NME9/AFMID/NDUFB1/UPP1/NDUFA12/PPARA/ENTPD8/ADA/ACSL5/UCKL1/PAPSS2/SDHD/ASPDH/NDUFS3/PPT2/NME1/ADSL/ATP5MF/NME2/HTD2/ACACA/PARP9/ATP5F1D/ADCY4/NDUFB10/NDUFA11/SLC25A13/VPS9D1/DHODH/ACSBG1/NDUFS7/ATP5F1E/NDUFA2/ATIC/PARP16/NME7/NDUFB9/ATP5MC3/GART/NMNAT1/ADSS1/RD3/PNP/APRT/HACD2/NAXD/ATP5PO/NOS2/NME3/QPRT/NUDT12/PPCS/DUT/NAPRT/ADCY8/PRPSAP1/ADCY9/NDUFB8/NDUFS5/ATP6V0C	201
BP	GO:0006835	dicarboxylic acid transport	75/10508	98/18870	1.40861e-05	0.000447232	0.000324139	ABCC8/SLC13A2/DTNBP1/SLC12A2/SLC46A1/SLC1A3/PSEN1/LRP2/SLC1A6/SLC1A1/APBA1/SLC25A11/FOLR1/SLC1A2/ABCC5/RAB3GAP1/SLC1A4/KMO/SLC19A2/KCNJ8/GIPC1/ADORA2A/GFAP/SLC38A2/LRRC8A/STXBP1/SLC22A7/SLC3A1/SLC38A6/SLC13A5/VPS54/SLC26A1/SNCA/SLC26A7/NTRK2/ITGB1/GRM1/SLC16A1/SLC26A2/SLC13A3/SLC1A7/ADORA1/SLC7A13/FOLR2/SLC26A5/LRRC8E/LRRC8D/SLC19A1/UCP2/SLC25A22/KCNJ10/SLC17A8/SLC26A11/CLN8/SLC25A18/ABAT/PRKG1/GRM7/TRPV1/NF1/GABBR1/SLC26A6/TNF/SYT4/GRM2/SLC25A13/ATP1A2/SLC25A10/SLC22A6/SLC26A3/SLC1A5/SLC26A8/PER2/GJA1/TRH	75
BP	GO:0042147	retrograde transport, endosome to Golgi	75/10508	98/18870	1.40861e-05	0.000447232	0.000324139	BAIAP3/SPAG9/SNX1/EIPR1/TBC1D23/EVI5/CLTCL1/RAB7A/ERC1/SNX5/WASHC2A/GGA1/VTI1B/ARFRP1/CLN5/TMEM87A/PLEKHJ1/TBC1D17/SNX8/YKT6/RIC1/GBF1/GOSR1/VPS29/BLTP3B/GOLT1B/SNX3/PIKFYVE/PLEKHA3/RAB29/ARL1/SLC66A2/VPS26A/STX16/HEATR5A/SNX6/TBC1D5/RBSN/TBC1D14/GCC2/PREPL/VPS53/SGSM2/CLTC/VPS54/ASB15/DENND2A/VPS51/VTI1A/TMEM87B/RAB6B/ARFIP1/TBC1D10B/WASHC2C/TBC1D10C/RAB6A/BET1L/DENND5A/PRKN/USP7/LRRK2/PHETA1/RCSD1/TRIM27/DCTN1/VPS52/RAB7B/STX10/TBC1D10A/STX5/RHOBTB3/UBE2O/ANKFY1/SNX2/RNF126	75
BP	GO:0010038	response to metal ion	239/10508	359/18870	1.41054e-05	0.000447232	0.000324139	GCLC/AOC1/ABCC8/CACNA1G/SLC13A2/GIPR/HFE/SYT7/PPP5C/ERCC1/MNAT1/CPS1/CASR/CDH1/MAPK9/ATG5/CASP8/SLC12A2/FECH/SYT1/MEF2A/RASGRP2/NEDD4/CYBRD1/TFRC/MEF2C/CPNE3/ITPKC/MT3/ADD1/MCOLN1/TF/CAPN3/MAPK1/HMOX1/TSPO/LGMN/HIF1A/CPNE6/GSS/NFATC2/MAPK3/SMPD3/SYT17/NDRG1/GPI/GSK3A/RASA4/CAV1/SLC1A1/MAPK8/TCIRG1/SLC11A2/LTA4H/CUTA/PPP2CA/OGG1/ECT2/SLC30A3/ABCB6/SUMO1/NFE2L2/PARK7/KMT2A/TNNT2/CREB1/PKD2/DNMT3A/KCNIP2/PTK2B/ADCY7/ANXA11/ACO1/HVCN1/ATP7B/CPNE5/MT1G/SLC25A23/FOSB/BECN1/ATF4/KCNC1/SYT5/ASS1/PRKAA1/SERPINF1/DLG4/TESMIN/CASP9/LOXL2/SYT6/HMGCS2/P2RX4/MDM2/TFAP2A/KHK/CARF/HNRNPD/SEC31A/TRPC3/PPP3CA/MTTP/CYP1A1/IQGAP1/CPNE2/SLC13A5/TRPM2/AKT1/KCNH1/PARP1/CALM2/VPS54/CNGA3/CPNE9/TRPC1/SNCA/CAMK2D/PAM/EGFR/ALAD/DRD2/DLG2/ANK3/NEK7/GRIA1/TTN/KCNMA1/SLC6A1/KIT/BRAF/SLC30A2/NCF1/DMTN/ATP13A2/CALM3/CYP11B1/VCAM1/NCSTN/HAAO/HESX1/ADGRV1/CASP3/TERT/SLC30A8/FBP1/AQP3/KCNC2/HSP90B1/STIM1/TUBA1A/DTYMK/ADAM9/DDX19A/MT1E/NLGN1/CDK1/FOS/SLC26A5/RASA4B/GPHN/EIF2AK3/BSG/PPP1CA/LIG4/UCP2/KCNJ10/CPNE7/CALR/TH/D2HGDH/NQO1/SETD2/ABAT/SCN5A/HSF1/PRKN/BACE1/MAPT/PLSCR1/UROS/LRRK2/AKR1C3/RYR1/CPNE4/LONP1/CACNA1H/KCNMB2/ENTPD6/PLCG2/RYR2/STK39/CALM1/RYR3/SYT15/DAXX/CPNE1/PDCD6/ZNF658/SOD2/ATP5F1D/NFATC4/MAP1LC3A/SYT4/MT1H/SLC25A13/PPIF/HSD17B1/CDKN1B/RASAL1/THBS1/SLC40A1/NPC1/PKLR/GLRA1/SYT8/ADAMTS13/ALOX15/SHH/TRPV6/SMPD1/CD14/KCNMB3/FGG/PRNP/CYP2R1/SYT3/CRIP1/AQP1/NUDT1/SLC39A8/ADCY8/FXN/AQP2/AHCYL1/MT1B/KCNQ3/S100A16/MT1F/MT1DP	239
BP	GO:0001505	regulation of neurotransmitter levels	133/10508	188/18870	1.45933e-05	0.000460412	0.000333692	ABCC8/BAIAP3/SYT7/SLC18A1/DTNBP1/SNCAIP/SYT1/CAMK2A/STXBP2/SLC1A3/RIMS1/PSEN1/MEF2C/CADPS2/RPH3A/NOS1/SNAP23/SLC6A2/VPS18/BLOC1S6/LIN7B/SLC1A6/NAPA/RAB3A/DVL1/GIT1/FBXL20/SLC6A4/NRXN2/SLC1A2/ASIC1/SLC6A12/SLC38A1/STX2/SLC29A1/CSPG5/OTOF/RAB3GAP1/PARK7/RAP1A/KMO/CHRNB4/KCNJ8/NR4A1/GRM4/NAPB/PRKCG/RAP1B/SYNGR3/PNKD/ADORA2A/SYT5/UNC13A/GFAP/PPT1/SNAP25/SLC38A2/STX11/DYSF/TOR1A/STXBP1/UNC13C/PREPL/MYOF/PPFIA2/SNAP47/SNCA/CPLX2/SLC18B1/LIN7C/DRD2/DOC2A/ITGB1/DRD3/GABRA2/PTPRN2/SLC6A1/BRAF/TPRG1L/SYNJ1/SLC1A7/CADPS/STXBP5/GPER1/CDK5/ZNF219/STX3/GDNF/NLGN1/ATP2A2/SLC29A2/SLC22A1/CTBP2/MCTP1/RIMS2/PPFIA3/KCNJ10/SLC17A8/NRXN1/SCRIB/RPH3AL/CLN8/CACNB4/PRKN/SV2B/PIP5K1C/PCLO/ERC2/LRRK2/NF1/UNC13B/FER1L5/DOC2B/SYT4/CPLX1/ATP1A2/PFN2/RIMS4/SNPH/STX1A/RIMS3/MCTP2/RAB5A/SYT8/SLC29A4/PRKCB/PRRT2/SNCG/SEPTIN5/PER2/FLOT1/FBXO45/VAMP2	133
BP	GO:0050808	synapse organization	314/10508	483/18870	1.51344e-05	0.00047513	0.000344359	SEMA3F/ALS2/ARHGAP33/MYCBP2/ITGA3/CX3CL1/ARHGAP44/PAFAH1B1/FYN/GABRA1/MUSK/CDH1/STAU2/TNC/DTNBP1/CAMK2B/SEZ6/CTNNA2/RHOA/SDK2/NEDD4/SPTB/CDC42/ADGRL1/ACTN1/FCGR2B/SNCB/ADD2/ACTB/DLG1/CTTNBP2/PSEN1/MEF2C/CACNA1S/ERC1/CHMP2B/REST/CTTN/MTMR2/ACHE/NRCAM/TREM2/NRP1/PALM/SEZ6L/LGMN/SLC8A3/CPNE6/ZMYND8/ADNP/DNAJA3/SPG11/DMPK/PTPRS/RAB3A/SLC1A1/DVL1/GLRB/NRXN2/PPFIBP1/CAPRIN2/CHD4/NEDD9/MAPK14/MDGA1/CAP2/WASF1/PTK7/CDH9/GABRG2/DBN1/EIF4G1/TNR/GNPAT/RAB29/SLC8A2/NRP2/PCDH17/MYOT/PTK2B/KCNJ8/STAU1/RAB17/C3/FLRT3/RAP1B/KLK8/ABHD17A/KIF1A/UNC13A/LAMA5/HIP1R/LILRB2/PPFIA1/MAP1B/DLG4/SNAP25/LARGE1/CAMK1/VHL/LRP4/EGLN1/DOCK10/PLXNC1/DBNL/IL10/TLR2/SDCBP/UNC13C/ADAM10/CHRNA1/ABI2/SEPTIN11/AMIGO2/PPFIA2/ST8SIA2/AFG3L2/CBLN2/ERBB2/APP/AKT1/PTPRF/ARF1/PPFIA4/TMEM108/SNCA/GABRB2/SDK1/SYBU/ARHGAP39/NTRK2/HMCN2/LRRC4C/DRD2/KIRREL3/CNTN5/ITGB1/ADGRL3/GPM6A/ANK3/DLG5/PTPRO/GABRA2/GRID2/SPARCL1/FARP1/CAST/ASAP1/PTPRD/GRIA1/TIAM1/LRFN2/NPTN/GHRL/SLC6A1/LRP8/APPL1/RER1/WASF2/C1QC/DIP2A/SHANK1/SHANK2/NFIA/NTNG1/DISC1/LRRTM1/PDLIM5/PTPN13/APBB2/CAMKV/SLC25A46/CDK5/YWHAZ/VCP/LRFN5/TSC1/RAPSN/CACNB2/PPFIBP2/CACNB3/TUBA1A/CTNNB1/SETD5/ARF4/GDNF/GRM5/EFNA1/NLGN1/CTNND2/ITGAM/NLGN2/CHRNB1/CDH2/TANC2/INSR/CLSTN1/GPHN/PTEN/GAP43/CFL1/LRRN3/C1QB/C1QA/DAG1/SPTBN2/LINGO2/KY/SEZ6L2/DHX36/CTBP2/CHRNA7/BAIAP2/BDNF/PPFIA3/ERBB4/NRXN1/CACNB4/EFNA5/ROBO2/NRG3/THBS2/PCLO/MAPT/ERC2/SEMA4D/P2RX2/SHISA7/AGRN/POTEE/CLN3/SHISA6/LRRK2/RELN/IL1RAP/PTPRT/SEMA4A/PLXNB2/NF1/SYNGAP1/SIPA1L1/DNM3/NTRK1/UNC13B/ARHGEF15/DCTN1/COLQ/STK38L/ELFN1/TNF/PCDHGC3/CHCHD10/SRGAP2/GRIN2B/CYFIP1/SRCIN1/CACNB1/WASF3/LZTS3/NFATC4/EPHB2/ADGRB3/PLXNB1/COL4A1/PLXND1/PFN2/SDF4/IGSF9/ABL1/ABI3/HSPA8/PCDHB2/LRRC4/APOE/BCAN/SORT1/EPHA7/IGF1R/LRRTM2/EPHB1/ZDHHC12/RYK/LRTM2/DSCAM/PRNP/SRGAP2C/SNCG/AMIGO1/ADGRB1/ACTG1/CNTN2/SLIT1/NOS1AP/PRRT1/PLXNA4/LRRC24/INS/PICK1/EPHA4/ARHGAP22/PCDH8/ABHD17C/CLSTN3/CHRNB2/CRK/FNTA/RAC3/FBXO45/DOK7/OXTR/FLRT2/WNT7B/TUBB/PCDHGC4	314
BP	GO:2000114	regulation of establishment of cell polarity	23/10508	24/18870	1.57386e-05	0.000491676	0.000356351	KRIT1/RUFY3/DOCK8/KANK1/GATA3/RIPOR2/PTK2B/PLEKHG3/RAP1B/ROCK2/ABL2/WDPCP/GSN/CYRIB/ANKFN1/RICTOR/CDH5/SHTN1/RACK1/FLOT2/ARFGEF1/ABL1/KIF20B	23
BP	GO:0006354	DNA-templated transcription elongation	99/10508	135/18870	1.65374e-05	0.000514113	0.000372612	PAF1/MED24/ZMYND11/MED17/CTDP1/INTS13/CDK13/SART3/SIRT6/THOC1/CCNT2/CCNK/MED15/THOC5/ZMYND8/AXIN1/ELOB/INTS9/INTS10/ERCC2/EZH2/MED31/SUPT6H/ELP4/RNF8/MED23/TCERG1/ENY2/TSFM/MED20/GTF2F1/INTS11/CCNT1/ELOF1/ADRM1/ZC3H4/MED6/VHL/ELP2/USP15/MED4/KAT7/NCBP1/INTS14/INTS12/GLYR1/BRD4/INTS7/PARP1/INTS4/HNRNPU/CCAR2/MED27/MED11/ERCC3/IWS1/PBRM1/MED30/INTS8/CDK12/CTNNB1/SETD5/PWWP2A/TCEA2/LARP7/MED16/SETD2/NELFA/TCEA1/SUPT5H/DDX39B/CTR9/HMGN1/SCAF8/ERCC6/GTF2H5/MED1/INTS3/MED8/TEFM/MED29/RECQL5/PCID2/SKIC8/MED19/ZNF326/SHH/NELFE/POLR2M/SOX10/INTS6/INTS2/NCBP2/MED22/WDR82/INTS1/PWWP2B/LDB1/SUPT4H1	99
BP	GO:0016358	dendrite development	161/10508	233/18870	1.70177e-05	0.000526474	0.000381572	HECW1/ARHGAP33/ARHGAP44/CDKL3/PAFAH1B1/FYN/UBA6/STAU2/DTNBP1/NEDD4L/CAMK2B/DGKG/SEZ6/CTNNA2/MEF2A/NEDD4/CAMK2A/CDC42/NCK2/PICALM/SEMA3A/ACTL6B/MAP2/PSEN1/MEF2C/GSK3B/NRP1/ZMYND8/BMP7/ANKRD27/PTPRS/PTN/COBL/TMEM106B/EZH2/DVL1/RAPGEF2/EIF4G2/CAPRIN2/SLC11A2/TULP1/PHACTR1/DBN1/GORASP1/MARK1/CAMSAP2/KLF7/ABITRAM/BCL11A/OBSL1/SLC12A5/RAB17/YWHAH/KIF1A/MAP1S/PAK4/SYNE1/MAP1B/DLG4/BTBD3/DCLK1/CAMK1/KIDINS220/LRP4/DOCK10/ABI1/KIAA0319/PARP6/HECW2/ABI2/PPP3CA/PRICKLE1/PPFIA2/BBS4/MINK1/APP/CARM1/RERE/IQSEC1/SDK1/VLDLR/ITGB1/KLHL1/DLG5/FARP1/ASAP1/PTPRD/TNIK/C21orf91/TIAM1/GHRL/LRP8/DIP2A/SHANK1/TBC1D24/ELAVL4/DISC1/PDLIM5/SLC25A46/CSMD3/CDK5/NSMF/ARF4/EFNA1/NLGN1/CTNND2/NLGN2/ZNF212/TANC2/PTEN/CFL1/BBS1/DHX36/CHRNA7/BAIAP2/PAK2/TRAK1/SS18L1/PRKG1/DCC/SEMA4D/LRRK2/RELN/HDAC2/SYNGAP1/SIPA1L1/DNM3/LPAR1/CD3E/LST1/CUX1/SRGAP2/CYFIP1/SRCIN1/LZTS3/NFATC4/EPHB2/ADGRB3/KNDC1/SARM1/CUL7/SCARF1/IGSF9/ABL1/CPEB3/ABI3/STK11/APOE/EPHB1/MFSD2A/DSCAM/SRGAP2C/TRAPPC4/MAPK6/MAPKAPK5/EPHA4/CHRNB2/CRK/SDC2/MAP6/FBXW8	161
BP	GO:1903039	positive regulation of leukocyte cell-cell adhesion	187/10508	275/18870	1.76454e-05	0.000543257	0.000393735	BAD/SELE/CD4/FYN/ALOX5/CD6/IGF1/CD74/CD44/KITLG/ARID1B/PRKCQ/SMARCD1/RHOA/PRKCZ/CBFB/NCK2/TFRC/SMARCE1/ACTB/ACTL6B/IL4R/SMARCA2/PTPRC/SIRPG/CD209/DHPS/IL12RB1/SMARCB1/TNFSF13B/CORO1A/NFAT5/DNAJA3/PYCARD/CSK/CD276/IL7/IL4I1/LILRB1/TYK2/CAV1/GLI3/DOCK8/GATA3/MAP3K8/SMARCD2/ZBTB16/ST3GAL4/MDK/AMBRA1/CD81/PTPN6/IL4/BCL6/CD86/HHLA2/SLAMF1/CD160/CD46/NR4A3/CD274/HSPH1/CD80/CCR2/PIK3CA/BTN2A2/CCR7/ZBTB1/SMARCA4/FCHO1/LILRB2/RARA/AP3B1/PTPN22/VTCN1/IL6ST/IL2RA/ETS1/ANXA1/HAVCR2/TESPA1/IL6/LEF1/PPP3CA/SMARCC2/VAV1/AKT1/ABL2/HSPD1/NFKBIZ/RPS3/IL18/ADAM8/CYRIB/NCK1/CD1D/RUNX1/ICOSLG/ITGB2/IL23R/VCAM1/NLRP3/TGFBR2/ICOS/PBRM1/IL15/SYK/RAG1/NOD2/IGF2/TMIGD2/CCDC88B/RHOH/IL7R/IL12A/LGALS9/PTAFR/WNT10B/MALT1/RASGRP1/KAT5/RELA/STAT5B/SELP/TRAF6/CD28/PTPN11/HLA-DQB1/EGR3/LCK/LILRB4/GCNT1/ARID2/HMGB1/CD55/HLA-DQA1/CD47/ADA/SRC/CARD11/CD3E/HLA-DMA/AGER/HLA-G/HLA-A/HLA-DQB2/TNF/HLA-DMB/CCL5/CD24/FLOT2/CR1/RUNX3/XBP1/AP3D1/GLI2/ABL1/SIRPB1/RASAL3/CD5/IGFBP2/IL1RL2/ARID1A/PHF10/PDPK1/BCL10/THY1/TNFRSF14/SHH/BRD7/NFKBID/ZP3/DPP4/PNP/HLA-DOA/HLA-DRA/HLA-DPA1/HLA-DOB/GPAM/IL1B/TNFSF14/ACTL6A/SIRPA/MTOR/AIF1/HLA-DPB1/LYN	187
BP	GO:0046822	regulation of nucleocytoplasmic transport	82/10508	109/18870	1.78354e-05	0.000546466	0.000396061	AKAP8L/NSUN2/CDH1/PPP1R12A/RIOK2/WNK1/IPO5/SP100/HYAL2/NEDD4/PRKACA/SIRT6/RAPGEF3/PSEN1/GSK3B/XPO1/MAVS/AAAS/EP300/RANGAP1/PPM1A/TGFB1/GLI3/YWHAE/SUPT6H/ZPR1/CPSF6/MAPK14/ECT2/DNAJC27/SUMO1/PARK7/NRDE2/TARDBP/KHDRBS1/NUP153/TMEM53/NUP214/RAN/CAMK1/CD36/MDM2/TXN/CTDSPL2/BARD1/NUP54/NUP58/PIK3R1/PTPN14/UHMK1/CABP1/IWS1/PRKCD/CDK5/IFI27/SMAD3/PKIG/CDK1/PKIA/JUP/RBM4/DMAP1/PTPN11/HCLS1/SETD2/MX2/PRKD1/CHP1/APOD/NF1/HSP90AA1/RBM22/UBR5/BMP4/TRIM28/BAG3/ZC3H12A/SHH/NCBP2/UFM1/IL1B/ANGPT1	82
BP	GO:0072522	purine-containing compound biosynthetic process	182/10508	267/18870	1.81832e-05	0.000554458	0.000401854	AK2/NDUFAB1/PDK2/NADK/ELOVL5/NDUFS1/SLC4A7/GUCY1B1/SPHK2/NDUFB4/ELOVL1/COASY/SDHA/ENO1/ACAT1/NMRK2/NOS1/NDUFB2/DLD/ADA2/TREM2/PRTFDC1/TECR/MTAP/MTHFD1/NME4/ANTKMT/TGFB1/GCDH/NAMPT/IMPDH1/PRKAG2/NMRK1/NDUFC1/PDHX/NDUFS8/ATP5F1B/IL4/ATP6V1A/DGUOK/KYNU/AMPD2/AMPD1/KMO/NDUFB3/PANK3/ADCY7/ACSL3/DMAC2L/PANK2/PAICS/NDUFA5/ACSBG2/NDUFA10/H19/ACSS2/IDO1/PPT1/ACLY/AMPD3/NT5E/ATP5MC2/NDUFB5/ADCY3/PPCDC/SLC27A2/PRPSAP2/ADCY10/SDHC/GUK1/PARP1/SNCA/AK3/HSD17B12/ALDOA/ATPSCKMT/DLAT/NDUFC2/ACSL1/ATP5F1A/PDK1/GUCY1A2/NADK2/PANK1/ACMSD/PID1/ATP5PF/ADK/DCK/ATP5MJ/NDUFS2/ATP5MC1/NPR2/NDUFV3/DIP2A/HAAO/NMNAT3/GUCY1A1/ELOVL7/NDUFS4/ACSL6/NOS3/NUDT2/NDUFB6/VCP/STOML2/ATP5F1C/LDHC/ATP5MG/NDUFV1/ATP5PD/PDHB/ADAL/NDUFA3/NME6/NADSYN1/SLC22A13/DCAKD/ADCY5/ATP5MK/ADCY6/ACSF3/SHMT1/IMPDH2/PARP10/PFAS/NME9/SHMT2/AFMID/NDUFB1/NDUFA12/PPARA/ADA/ACSL5/PAPSS2/SDHD/ASPDH/NDUFS3/PPT2/NME1/ADSL/ATP5MF/NME2/HTD2/ACACA/PARP9/ATP5F1D/ADCY4/NDUFB10/NDUFA11/SLC25A13/VPS9D1/ACSBG1/NDUFS7/ATP5F1E/NDUFA2/ATIC/PARP16/NME7/NDUFB9/ATP5MC3/GART/NMNAT1/ADSS1/RD3/PNP/APRT/HACD2/NAXD/ATP5PO/NOS2/NME3/QPRT/NUDT12/PPCS/NAPRT/ADCY8/PRPSAP1/ADCY9/NDUFB8/NDUFS5/ATP6V0C	182
BP	GO:0008361	regulation of cell size	132/10508	187/18870	1.87248e-05	0.00056556	0.0004099	SEMA3F/KDM1A/IFRD1/CDKL3/PAFAH1B1/SEMA3G/CLCN6/RUFY3/RB1CC1/CDH1/PUM2/WNK1/SLC12A2/RHOA/MAP3K13/CLNS1A/SLC12A1/SEMA3A/MAP2/DNM2/SCTR/SEMA5B/GSK3B/CTTN/MT3/NRCAM/SEMA6A/NRP1/ARHGAP5/ADNP/PTPRS/MEGF8/MAG/CLCN3/EIF4G2/TRPV4/GNB3/VEGFA/SLC12A7/RTN4/FN1/TNR/AKT3/CREB1/SPP1/SLC12A5/MACF1/OLFM1/MAP1B/RAP1GAP2/SPART/LARS1/VAV3/LAMTOR5/NGF/MAP3K7/SEMA4F/RAC1/LRRC8A/KIAA0319/RDX/SEMA6D/SEMA7A/SLC12A6/VAV1/ADCY10/SEMA6C/GOLGA4/SLC12A9/ZFYVE27/KCNMA1/VAV2/DISC1/TRIM46/CDK5/TSC1/IL7R/SIN3A/SLC26A5/LRRC8E/PTEN/AQP4/RARG/BDNF/ANO6/NPM1/IST1/RGMA/CLN8/PRKD1/EFNA5/PRR16/SEMA4B/MAPT/SHTN1/DCC/TRPV2/SEMA4D/LAMTOR4/CLN3/SEMA4A/ABCB8/STK39/SMURF1/BMPR2/SLC12A8/TWF2/CYFIP1/ULK2/KCNN4/SEMA3B/SLC12A3/HSP90AA1/SEMA4G/ABL1/APOE/EPHA7/WDTC1/CRABP2/RYK/CCDC51/RET/DSCAM/SLIT1/E2F4/PLXNA4/AQP1/ISLR2/CDH4/KEL/MTOR/AKT1S1	132
BP	GO:0032200	telomere organization	132/10508	187/18870	1.87248e-05	0.00056556	0.0004099	ERCC1/MRE11/PNKP/PARP3/RAD51/PRKCQ/SP100/SIRT2/XRCC1/MAP2K7/SIRT6/XRCC5/RIF1/MAP3K4/HNRNPC/TINF2/MAPK1/TFIP11/TELO2/YY1/MAPK3/ACD/NBN/DOT1L/CCNE1/RPA3/EZH2/STN1/RAD51C/EZH1/PTGES3/RAD50/XRN1/INO80D/CCT4/UCHL5/DCLRE1B/YLPM1/TCP1/SHLD2/HNRNPA2B1/XRCC3/POT1/SLX1A/RPA1/TERF2/SLF1/HNRNPA1/PKIB/CCT7/SMARCAL1/HNRNPD/NABP2/PML/PARN/WRAP53/PARP1/NHP2/CCT6A/HMBOX1/TERF1/ATM/CCT5/NEK7/ZNF827/FBXO4/DCLRE1C/HNRNPU/INO80C/CCT8/NSMCE2/SMG1/SMC6/CCT3/SPDYA/TERT/WRN/CCT2/CTNNB1/NSMCE1/INO80E/NFRKB/EXOSC10/SHLD1/DCP2/TNKS/EXO1/DHX36/ATR/ERCC4/RUVBL1/CTC1/AURKB/SLX1B/RUVBL2/RAD51D/USP7/MCRS1/XRCC6/SRC/BLM/ZBTB48/PRKDC/PINX1/TEN1/RTEL1/APEX1/MAD2L2/NOP10/UPF1/RFC1/HSP90AA1/HSP90AB1/TFPT/ACTR8/INO80B/HUS1/MYC/BRCA2/PIF1/RECQL4/CCNE2/MAPK15/MAPKAPK5/RPA2/TEP1/H3-3B/ACTL6A/DNA2/H3-3A/GNL3/FEN1	132
BP	GO:0006650	glycerophospholipid metabolic process	201/10508	298/18870	1.94042e-05	0.000583315	0.000422768	DPM1/PAFAH1B1/PIGQ/ABHD5/PIK3C2A/NR1H4/OSBPL5/NR1H3/AGPAT4/PNPLA6/SH3YL1/INPP4A/PIK3CB/DGKG/PIGV/DGKA/TTC7A/IP6K2/HDHD5/CHAT/SCARB1/PLD1/PIK3C3/EFR3B/HADHA/ITPKC/MTMR2/PIGS/PGS1/CETP/CRLS1/PITPNM2/OSBPL8/PITPNM3/MTMR3/PIGH/ABHD12/CDS2/PIGU/HTR2A/DGKH/GDPD3/VAC14/PLA2G15/CDIPT/PLA2G4C/PIK3CG/PIP5K1B/MTMR4/PIGL/DHRS7B/INPP4B/PTPMT1/CHKA/FIG4/PDGFRB/CISH/PIKFYVE/GNPAT/PLA2G2D/PIK3R3/APOA1/PIK3CA/SERAC1/HYCC1/RAB38/ACSL3/PIGT/MBOAT7/BECN1/PLD2/SLC44A2/AJUBA/LDLR/APOC1/SLC27A1/PNPLA7/NR1H2/INPP5K/TPTE2/PEMT/PIK3C2B/IMPA1/LPIN1/PNPLA8/DGKB/SMPD4/ENPP2/PLCB2/PIK3C2G/ETNK1/MTMR6/SLC44A3/PI4KB/PIP5K1A/ETNK2/TAMM41/OSBPL10/PLA1A/DGKQ/PIK3R1/SLC30A5/PGAP2/DGKZ/ATM/PLCH2/PIP4K2A/PIGF/INPP1/MPPE1/DBI/HYCC2/SMG1/APOA2/SYNJ1/AGPAT3/PCYT1A/PGAP3/IP6K3/BPNT1/ACP6/ABHD6/MTMR14/PLB1/LIPH/PGAP4/PIGO/INPPL1/TTC7B/LIPC/PIP4K2C/ABCA3/TMEM150A/INPP5D/AGPAT2/PLA2G1B/PIK3CD/PTEN/LCLAT1/PIGG/IP6K1/SOCS4/PLCB1/PLA2G6/CHRM5/INPP5J/PIGP/PCYT2/PIP5K1C/GPAT2/PLSCR3/PLSCR1/CLN3/LIPI/THEM5/PGAP1/PDGFA/PIGN/GPAA1/PLCG2/UVRAG/INPP5F/SLC44A4/DNAJC19/SACM1L/PHB2/PISD/SOCS7/CEPT1/MBOAT2/SOCS2/GPAT3/GPAT4/NAPEPLD/PIP4P1/PIGB/SLC44A1/ABHD4/SLA2/PITPNM1/PIGZ/PLCG1/INPP5E/DGKE/PIP4P2/ALOX15/PLAAT5/MFSD2A/DPM3/PLA2G2C/PLA2G2A/LCAT/GDE1/INPP5A/PNPLA3/GPAM/EFR3A/ABHD3/PIK3R4/INPP5B/PIGW	201
BP	GO:0045132	meiotic chromosome segregation	70/10508	91/18870	1.99509e-05	0.000596934	0.000432639	MRE11/NCAPH2/SPO11/ASPM/MLH1/ZCWPW1/NDC80/AURKA/CCNB1IP1/CCNE1/PPP2R1A/TTK/SMC4/ACTR3/UBE2B/MLH3/NCAPH/MND1/SGO1/BRIP1/ACTR2/SPATA22/P3H4/MAEL/NUF2/HORMAD1/FANCD2/ANKRD31/TERF1/ATM/FMN2/CCNB2/M1AP/KASH5/MEIOB/SPDYA/SUN1/DCAF13/WASHC5/SHOC1/GOLGA2/DDB1/MAJIN/PTEN/IHO1/C14orf39/MEIOC/SYCP2/SYCP1/C1orf146/EHMT2/MSH5/BAG6/RNF212B/MEIKIN/TERB1/TUBB8/CHFR/PTTG1/STAG3/REC8/PSMC3IP/SMC2/SYCE2/CCNE2/RNF212/MAPK15/SYCE1L/DMC1/ESPL1	70
BP	GO:0009165	nucleotide biosynthetic process	199/10508	295/18870	2.10543e-05	0.000627005	0.000454433	AK2/NDUFAB1/PDK2/NADK/ELOVL5/NDUFS1/TBPL1/SLC4A7/RRM2B/GUCY1B1/SPHK2/KARS1/NDUFB4/ELOVL1/COASY/SDHA/ENO1/ACAT1/NMRK2/CAD/AK6/NOS1/NDUFB2/DLD/TREM2/TECR/MTHFD1/SLC52A3/NME4/ANTKMT/TGFB1/GCDH/NAMPT/GARS1/IMPDH1/PRKAG2/NMRK1/NDUFC1/PDHX/NDUFS8/ATP5F1B/IL4/ATP6V1A/DGUOK/KYNU/AMPD2/AMPD1/KMO/NDUFB3/PANK3/ADCY7/ACSL3/DMAC2L/PANK2/PAICS/NDUFA5/DCTD/ACSBG2/NDUFA10/H19/UCK1/ACSS2/IDO1/PPT1/ACLY/AMPD3/RFK/ATP5MC2/NDUFB5/ADCY3/PPCDC/SLC27A2/PRPSAP2/UCK2/ADCY10/SDHC/GUK1/PARP1/SNCA/AK3/HSD17B12/ALDOA/ATPSCKMT/DLAT/NDUFC2/ACSL1/ATP5F1A/PDK1/GUCY1A2/NADK2/PANK1/ACMSD/PID1/ATP5PF/AK9/ADK/DCK/ATP5MJ/FCSK/NDUFS2/ATP5MC1/NPR2/NDUFV3/DIP2A/FLAD1/CMPK1/HAAO/NMNAT3/GUCY1A1/ELOVL7/NDUFS4/ACSL6/NOS3/NUDT2/NDUFB6/VCP/STOML2/ATP5F1C/TK2/LDHC/ATP5MG/NDUFV1/ATP5PD/PDHB/DTYMK/NDUFA3/CTPS1/NME6/NADSYN1/SLC22A13/DCAKD/ADCY5/ATP5MK/ADCY6/ACSF3/TYMS/SHMT1/IMPDH2/PARP10/PFAS/NME9/AFMID/NDUFB1/UPP1/NDUFA12/PPARA/ADA/ACSL5/UCKL1/PAPSS2/SDHD/ASPDH/NDUFS3/PPT2/NME1/ADSL/ATP5MF/NME2/HTD2/ACACA/PARP9/ATP5F1D/ADCY4/NDUFB10/NDUFA11/SLC25A13/VPS9D1/DHODH/ACSBG1/NDUFS7/ATP5F1E/NDUFA2/ATIC/PARP16/NME7/NDUFB9/ATP5MC3/GART/NMNAT1/ADSS1/RD3/PNP/APRT/HACD2/NAXD/ATP5PO/NOS2/NME3/QPRT/NUDT12/PPCS/DUT/NAPRT/ADCY8/PRPSAP1/ADCY9/NDUFB8/NDUFS5/ATP6V0C	199
BP	GO:0043523	regulation of neuron apoptotic process	160/10508	232/18870	2.13306e-05	0.000632278	0.000458255	GCLC/CX3CL1/TFAP2B/GCLM/GRN/CASP8/ERBB3/MAP2K4/RHOA/FCGR2B/SNCB/MAP2K7/FGF20/PSEN1/MEF2C/BAX/MT3/KDM2B/AARS1/TYRO3/TGFB2/TREM2/SIRT1/NRP1/PRODH/LGMN/HIF1A/MYBL2/ADNP/HTR2A/CORO1A/GPI/MAG/PTPRZ1/SLC1A1/GATA3/UNC5B/FGF8/WFS1/TRIM2/FBXW7/ZPR1/MDK/AMBRA1/NR3C1/CPEB4/HTRA2/PARK7/FASLG/MYB/SET/CLU/PTK2B/PIK3CA/CNTFR/STAMBP/GRM4/PRKCG/ADORA2A/ATF4/SNX6/PPT1/VSTM2L/CASP9/KRAS/CHL1/NGF/IL6ST/SRPK2/AGAP2/FAIM2/IL10/STXBP1/TFAP2A/RIPK1/ST8SIA2/TP53/ADCY10/MCL1/PARP1/VPS54/DLX1/SNCA/RASA1/SIGMAR1/NTRK2/ATM/HYOU1/ADAM8/GRID2/NR4A2/RETREG1/TMBIM4/BRAF/ATP13A2/NAE1/CASP3/TERT/GRIK2/OXR1/CDK5/NSMF/RAPSN/PHB1/AXL/CTNNB1/GDNF/BCL2L1/LIG4/HRAS/UCP2/BDNF/GBA1/NQO1/CLN8/PYCR1/NRBP2/PRKN/BACE1/CLN3/XRCC2/NF1/SYNGAP1/NTRK1/NTF4/TNF/PCDHGC3/NAIP/EGLN2/SOD2/NFATC4/MAP3K12/BCL2L11/DDIT3/SARM1/PLXND1/CRLF1/ISL1/HIPK2/ABL1/CDC34/FBXO7/TOX3/TGFB3/APOE/TRAF7/EPHA7/SLC25A27/PRNP/MAP3K11/NMNAT1/NUPR1/EGLN3/SOD1/ANGPT1/RAD21/UBB/NDNF/AKT1S1/PCDHGC4	160
BP	GO:0031109	microtubule polymerization or depolymerization	98/10508	134/18870	2.19925e-05	0.000648882	0.000470289	ZNF207/STMN4/SPAST/MAP4/NAV3/KIF2A/NDE1/CLASP1/MAP2/MAPRE3/WDR47/TPX2/HAUS4/NIN/CEP192/ARHGEF7/STMN2/TUBB4A/MET/GIT1/RANGRF/SLAIN2/CRYAB/TRPV4/CAMSAP2/EML2/AKAP9/TTBK2/MAP1S/CAMSAP1/TUBGCP2/CLIP1/MAP1B/APC/CKAP2/RAC1/CDK5RAP2/NUMA1/HAUS2/TUBGCP4/TRIM54/NEDD1/SLAIN1/KATNB1/CSNK1D/TBCD/KIF2C/PRUNE1/ANKRD53/SNCA/SLC39A12/PAK1/RPS3/SKA1/DYRK1A/TPPP3/CLASP2/ATXN7/SKA3/NDEL1/BMERB1/MAPRE2/GOLGA2/TUBA1A/CKAP5/CCDC57/NCKAP5/PDE4DIP/TPPP2/CDH5/FES/SKA2/CIB1/GAS2L1/KIF24/MAPT/KIF19/OCLN/TOGARAM1/DCTN1/ARL2/HAUS3/TUBGCP5/GBA2/PSRC1/ABL1/CLIP3/CDKN1B/APC2/ARHGEF2/TUBGCP6/HAUS8/HAUS1/MAP6D1/KIF18B/HAUS5/TUBG1/SSNA1	98
BP	GO:0002429	immune response-activating cell surface receptor signaling pathway	213/10508	318/18870	2.23577e-05	0.000656615	0.000475894	CREBBP/CD79B/FYN/TYROBP/CD22/LTF/NR1H3/BTN3A1/PRKCH/LCP2/TNIP3/BCAR1/CYBA/PHPT1/WNK1/EIF2B3/FCGR2B/CEACAM1/PSEN1/MEF2C/PTPRC/FYB1/LAT2/BAX/OAS1/SPG21/RNF31/BLNK/TREM2/MAPK1/EP300/NFATC2/HCK/CSK/CD276/IKBKB/GATA3/RAB11FIP2/PLEKHA1/NAGLU/DUSP3/NFKB1/LPXN/CD81/EIF2B1/PTPN6/BTN3A3/DUSP22/BTN2A1/BTNL8/PDE4D/HHLA2/FOXP1/SOS1/RAB29/CD160/CR2/COLEC11/NR4A3/KHDRBS1/PIK3CA/NMI/BTN2A2/RBCK1/CCR7/PLD2/ECSIT/FCHO1/THEMIS2/VAV3/PTPN22/VTCN1/KLRD1/KLRC1/MAP3K7/TESPA1/APPL2/TLR4/TLR2/CMTM3/SLC39A6/VAV1/FCN3/NFKBIZ/PIK3R1/DGKZ/PTPRJ/PAK1/RPS3/TIRAP/CD226/BANK1/CD8A/LY96/RABGEF1/MS4A1/APPL1/BRAF/SPPL3/UBASH3A/ICOSLG/VAV2/FCN2/CD3G/TRAT1/CTLA4/PRKCD/ERMAP/SYK/STOML2/BTNL9/NOD2/CD3D/CACNB3/TMIGD2/CD300A/TNIP2/INPP5D/GCSAML/PTK2/FPR2/FPR1/TMEM126A/PIK3CD/CD8B/MALT1/CLEC7A/THEMIS/MYD88/RELA/TLR1/TLR6/GCSAM/CMKLR1/HRAS/TRAF6/PTPN2/GRB2/UBE2N/CD28/HLA-DQB1/PAK2/CACNB4/LCK/PLA2G6/ZNRF1/BTN3A2/LILRB4/TLR5/PLSCR1/CD47/ADA/SLC39A10/SRC/PLCG2/IRAK4/CARD11/CD247/CD3E/BAG6/MOG/HLA-A/DENND1B/LAT/LILRA2/RAB7B/BTN2A3P/CR1/KLRC2/STAP1/NFKBIA/KCNN4/PRKD2/CD79A/CBLB/GPS2/FCRL3/PAWR/LIME1/NCR3/RC3H2/FOSL2/ABL1/SLA2/EIF2B4/STK11/ELF1/PLCG1/NECTIN2/RFTN1/RC3H1/BCL10/EIF2B5/THY1/ZC3H12A/MBL2/PRKCB/NFKBID/CD14/PRNP/CD19/PDE4B/BTNL2/MICB/CD38/IFI35/TNFAIP3/LAX1/SCIMP/MNDA/C3AR1/HLA-DPB1/LYN	213
BP	GO:0050777	negative regulation of immune response	143/10508	205/18870	2.31129e-05	0.000674317	0.000488724	HFE/FYN/NR1H3/GRN/PARP3/ATG5/CD84/FCGR2B/MKRN2/IL4R/THOC1/CEACAM1/PTPRC/CD59/OAS1/IRAK3/TYRO3/TREM2/HCK/SAMHD1/IL4I1/LILRB1/CACTIN/TGFB1/RPS19/PPP3CB/DHX58/OAS3/PTPN6/MAPK14/DUSP22/IL4/BCL6/LOXL3/SLAMF1/CD160/CR2/CD46/PPP6C/CD80/CCR2/NMI/GFER/PSMA1/RHBDF2/NR1H2/PPARG/SPINK5/KLRD1/KLRC1/ANXA1/HAVCR2/TRAFD1/USP15/EIF4E2/IL10/IL33/NLRC5/ARRB2/AKT1/SUSD4/PARP1/GPR17/ATG12/SERPING1/DRD2/CD96/ENPP3/RABGEF1/SAMSN1/SLAMF8/NLRP4/NLRX1/ADAR/FCRLB/DCST1/IFI16/WDR41/YWHAZ/SYK/STAT6/NOD2/CD300A/NLRC3/COL3A1/IL7R/INPP5D/LGALS9/USP38/STAT2/PARP14/BANF1/PTPN2/AURKB/CLEC4G/CEP63/USP18/YTHDF3/BCR/LILRB4/PDCD1/KIR2DL4/CD55/PCBP2/SRC/YTHDF2/CNOT7/GIGYF2/MICA/HLA-G/HLA-F/TRIM27/SERPINB4/HLA-A/TREX1/HLA-B/PRKDC/CR1/TRIM21/PGLYRP2/RC3H2/SPI1/SMAD7/IL1RL1/ARG1/C4BPA/C4BPB/PLCG1/RC3H1/FURIN/TNFRSF14/ALOX15/ZC3H12A/NLRP6/GPX1/INS/TNFAIP3/SELENOS/LYAR/CRK/ISG15/ZDHHC18/LYN	143
BP	GO:0072329	monocarboxylic acid catabolic process	96/10508	131/18870	2.3172e-05	0.000674317	0.000488724	CYP26B1/CROT/HEXB/ACAA1/ACADVL/ABCB11/ACAT1/HADHA/ACOX3/ECHDC1/XYLB/CRAT/MCAT/SLC25A17/PCK2/ACOT8/LPIN2/LONP2/PLA2G15/DECR1/ECH1/ILVBL/AKT2/ETFB/GCDH/PHYH/ACAD10/ADTRP/PPARD/PCCB/SCP2/HAO2/ACADM/AKR1A1/CNR1/ABCD4/ECHDC2/AKR1D1/MCEE/IDUA/IVD/HACL1/LPIN3/HSD17B4/LPIN1/HADHB/HADH/ETFBKMT/PEX5/SLC27A2/ETFA/ABHD2/NUDT7/SLC16A3/AKT1/PGD/ABHD1/AIG1/IDNK/AUH/ACOXL/SLC16A1/GLYATL2/CPT2/ACOX1/BDH2/PEX2/CRYL1/LDHC/CPT1C/DCXR/ETFDH/PCCA/ADIPOQ/PPARA/CYP4A11/CPT1B/HEXA/AMACR/ABCD3/ACADS/CYP4F2/CYP4F3/DECR2/CYP2W1/FAH/NUDT8/PEX13/LDHD/ACOX2/MFSD2A/ECI2/EHHADH/ABHD3/ACAA2/ECI1	96
BP	GO:0001701	in utero embryonic development	258/10508	392/18870	2.33971e-05	0.00067777	0.000491226	MATR3/IGF1/FUT8/APBA2/CUL3/NSUN2/C6/YBX3/EPN1/CASP8/FGFR2/POLB/NLE1/KEAP1/PALB2/YTHDC1/NCOA1/RRN3/TMED2/HSD17B2/HECTD1/SMARCB1/MAPK1/MFNG/TTLL1/MYH9/HIF1A/CCNB1IP1/CHD8/GINS1/STK4/SALL4/BMP7/HM13/DHX35/CELF4/RBBP8/AXIN1/RPGRIP1L/NBN/STK3/ERCC2/ASF1B/GPI/ETV2/WNT2/DNAJB6/PLOD3/GLI3/TGFBR1/KDM4C/APBA1/ZFAND5/GATA3/BMPR1A/SH3PXD2A/B9D1/SUPT6H/ZPR1/AKAP3/CNOT2/MDFI/TFEB/VEGFA/CERT1/DBN1/EPB41L5/ACVR1/RTN4/BIRC6/ATF2/MFN2/SYF2/PKD2/UBE2B/PPP4R4/RBBP6/STIL/ACVR1C/CNOT1/PRMT1/SBDS/NSRP1/EMG1/KLF2/LIF/SPECC1/DAD1/CCDC62/LATS1/MGAT1/INPP5K/TERF2/NASP/PEMT/WDR74/MYO18B/CCNB1/KIDINS220/DSC3/PDGFRA/TBX3/ACVR1B/EGLN1/TTLL4/RNASEH2B/CCM2/IL10/TAF8/YAP1/ADAM10/LEF1/ACVRL1/LPAR6/CMTM3/COPS3/TP53/SMAD4/FKBP10/DNMT3L/AKT1/PLK4/ARNT/HORMAD1/VASH2/SLC39A1/C1orf43/ETNK2/VPS54/GNA12/EGFR/PSPH/NCAPG2/NOTCH1/CHEK1/ITGB1/EDNRA/RBM46/MBNL1/CPT2/CCNB2/MYO1E/WDR19/NPM2/PTH1R/PLCD3/FLVCR1/TGFBR2/SMIM14/NOS3/DNAAF2/E2F7/SPINT1/NDEL1/SMAD3/IGF2/RPL13/SPINT2/NXN/CTNNB1/RBPJ/COL3A1/MAP2K1/UPF3A/SIN3A/KRT8/HOPX/BCL2L1/BPTF/HINFP/ARNT2/SP3/HEG1/LIG4/TRAF6/SMAD2/FOSL1/SEC24C/TBL1XR1/GRB2/RIC8A/GATA2/SETD2/JAG2/MAFF/ZFP36L1/PTCH1/SLC35E2B/XRCC2/ADA/MAFG/TEAD4/ZNF568/CTR9/RUNDC1/KIFBP/TCTN1/TMEM231/N4BP2L2/POLG2/HNF1B/ATP11A/GRHL2/CNOT3/MED1/SKIL/ARMC5/GINS4/ADM/BCL2L11/POU5F1/PKD1/PSMC4/SLC5A7/TGFB3/PLCG1/CDKN1C/TRIM28/NDUFA2/UNK/NOTCH2/BRCA2/CUL4A/FURIN/SLC39A3/WDTC1/PNLDC1/NPAT/SLC34A2/CCDC24/EOMES/BAP1/ANKS6/COPS2/C2CD3/ZP3/PRDM1/MBD3/SOX10/SMG9/E2F8/ACTL6A/PTPRR/ANGPT1/GABPA/ADCY9/ELF3/HEY1/INTS1/CHST11/KRT19/FBXW8/NR2F2/WNT7B/INPP5B/ARHGDIG/PCGF2/SCO2	258
BP	GO:0050854	regulation of antigen receptor-mediated signaling pathway	53/10508	66/18870	2.38617e-05	0.000688101	0.000498714	CD22/PRKCH/PHPT1/FCGR2B/CEACAM1/PTPRC/DUSP3/LPXN/CD81/PTPN6/DUSP22/FOXP1/RAB29/CD160/BTN2A2/CCR7/PTPN22/TESPA1/CMTM3/DGKZ/PTPRJ/RPS3/CD226/UBASH3A/TRAT1/CD300A/GCSAML/MALT1/RELA/GCSAM/PTPN2/LCK/LILRB4/ADA/SLC39A10/CARD11/STAP1/KCNN4/PRKD2/CBLB/GPS2/FCRL3/PAWR/SLA2/ELF1/NECTIN2/RC3H1/BCL10/THY1/PRKCB/PRNP/CD19/LYN	53
BP	GO:0032210	regulation of telomere maintenance via telomerase	44/10508	53/18870	2.44712e-05	0.000702499	0.000509149	PNKP/PRKCQ/MAP2K7/XRCC5/MAP3K4/HNRNPC/TINF2/MAPK1/MAPK3/ACD/STN1/XRN1/CCT4/TCP1/POT1/TERF2/HNRNPA1/PKIB/CCT7/PARN/CCT6A/HMBOX1/TERF1/ATM/CCT5/NEK7/FBXO4/HNRNPU/CCT8/CCT3/CCT2/CTNNB1/EXOSC10/DCP2/TNKS/ATR/CTC1/AURKB/SRC/PINX1/TEN1/PIF1/MAPK15/MAPKAPK5	44
BP	GO:0001558	regulation of cell growth	273/10508	417/18870	2.49099e-05	0.000711886	0.000515952	SEMA3F/IFRD1/CDKL3/PAFAH1B1/ST7L/CDK11A/SPAG9/SEMA3G/BRCA1/EXTL3/IGF1/RUFY3/CDH1/TNC/JADE2/ROS1/NEDD4L/BCAR1/PUM2/IL17RB/DCBLD2/CTDP1/SPHK2/PRKCQ/SYT1/HYAL2/IP6K2/RASGRP2/CDC42/DERL2/MAP3K13/ENO1/SEMA3A/JADE1/MAP2/ITCH/CEACAM1/DNM2/RIMS1/SMARCA2/SEMA5B/GSK3B/CTTN/MT3/KDM2B/LTBP4/NRCAM/SEMA6A/TGFB2/NRP1/KLHL22/SMARCB1/CGRRF1/YY1/CPNE6/SGK2/HNF4A/NDRG3/ADNP/CSNK2A1/PAK5/NUBP1/SYT17/SGK3/URI1/TGFB1/PTPRS/MEGF8/PPP2R1A/MAG/GSK3A/TGFBR1/LGI1/TMEM97/CRYAB/EIF4G2/CAPRIN2/ING4/VEGFA/PPP2CA/BCL6/HYAL1/CISH/FOXP1/EIF4G1/RTN4/FN1/TNR/LAMTOR2/RGS4/PTCH2/RPS6KA1/SGK1/SPP1/TRIM32/MAPKAP1/BCL11A/PTK2B/ZNF639/EXOSC9/CDKN1A/CPNE5/MACF1/SMARCA4/PARP2/SH3BP4/UNC13A/OLFM1/PAK4/EXOSC2/PPT1/MAP1B/ARHGEF11/SPART/NGF/RERG/ACVR1B/SEMA4F/AGT/SERPINE2/DNAJB2/KAT7/NCBP1/PLAA/KIAA0319/SDCBP/DCUN1D5/YAP1/MAP2K5/ADAM10/SEMA6D/PLCE1/SEMA7A/BLTP1/ACVRL1/PML/MYOCD/TP53/RNF157/SMAD4/ERBB2/AKT1/ADCY10/SEMA6C/ADAM15/CPNE9/VGLL4/GOLGA4/AGTR1/SLIT2/CAMK2D/EGFR/IGFBP1/EBAG9/CDKN2A/PTPRJ/LAMTOR1/EI24/AKAP6/ADAM17/SPOCK1/DAB2/ZFYVE27/N6AMT1/CCAR2/ADIPOR1/DISC1/TRIM46/MEAF6/RICTOR/GDF9/CDK5/FBP1/SMAD3/PHB1/SERTAD3/HDGFL2/GNG4/FAM107A/SIN3A/USP47/CLSTN1/NME6/RIMS2/BDNF/NPM1/IST1/RGMA/EFNA5/WT1/SEMA4B/CIB1/PRKN/NRG3/PRR5/MAPT/PPARA/TEAD1/SHTN1/DCC/TRPV2/SEMA4D/OSTN/SEMA4A/ATAD3A/ITSN2/SMURF1/BMPR2/SLC44A4/DDR1/RACK1/CEP43/SIPA1/NDUFS3/MEG3/TWF2/CDK11B/EGLN2/CYFIP1/PRSS2/C8orf44-SGK3/ULK2/HPN/MAD2L2/SOCS2/SYT4/PSRC1/IGFBP3/SEMA3B/SEMA4G/ABL1/SMAD7/WFDC1/CDKN1B/RASAL1/IGFBP5/STK11/KRT17/APOE/EPHA7/RB1/ESR2/CRABP2/ARMC12/RYK/BAP1/MLST8/MFSD2A/DSCAM/SPHK1/SLIT3/SLIT1/TRIM40/SYT3/PLXNA4/INS/CD38/DNPH1/CXCR4/H3-3B/CLSTN3/TCHP/GJA1/ING1/H3-3A/OSGIN2/FXN/ISLR2/CDKN2AIP/EXOSC4/CDH4/F2/MTOR	273
BP	GO:0045089	positive regulation of innate immune response	228/10508	343/18870	2.56754e-05	0.000730488	0.000529434	DHX33/CREBBP/MARK4/FYN/TYROBP/LTF/NR1H4/MATR3/BIRC3/NR1H3/TNIP3/CYBA/EIF2AK2/PUM2/IPO5/SIRT2/UFD1/PVR/ALPK1/UBE2K/ITCH/XRCC5/CYLD/MAVS/OAS1/IRAK3/NLRC4/NLRP1/ESR1/TYRO3/TREM2/EP300/CD40/HCK/MEFV/PYCARD/IKBKB/CACTIN/RPS19/PTPRS/CARD8/CAV1/NOD1/RIGI/RAB11FIP2/MAPK8/DHX58/NAGLU/MAP2K6/TRIM3/BIRC2/SLC15A3/OAS3/ERBIN/PPP2CA/CSNK1A1/MAPKAPK3/IFIH1/RTN4/IL18RAP/CD160/COLEC11/TRIM6/KCNJ8/NMI/ZBP1/NAGK/IRF1/GPR108/IRF3/SEC14L1/ECSIT/SMPDL3B/TRAF3/TRIM5/ANKRD17/POLR3F/AP3B1/PTPN22/RSAD2/KLRD1/KLRC1/PUM1/UBQLN1/HAVCR2/OASL/CD36/MAP3K7/USP15/APPL2/TLR4/IRF4/ATAT1/TLR2/CASP1/CASP6/TARBP2/NLRC5/ARRB2/VAV1/FCN3/REG3G/HSPD1/NFKBIZ/PIK3R1/TNIP1/PAK1/TKFC/TIRAP/CD226/NEK7/ADAM8/EPG5/TRIM11/LY96/ZDHHC5/APPL1/CD1D/FCN2/NLRX1/LRRC14/CLPB/GFI1/NLRP3/SLAMF6/CTSS/SLC15A2/PYHIN1/IFI16/AIM2/RBM47/OTUD4/SYK/CLEC4E/AP1G1/PHB1/NOD2/CD300A/NLRC3/IL12A/TNIP2/SIN3A/FPR2/TMEM126A/CLEC7A/RASGRP1/MYD88/RELA/STAT5B/TLR10/TLR1/TLR6/TRAF6/FOSL1/PAK2/RNF135/NPLOC4/CADM1/TBK1/PRKD1/STING1/IRF7/CD300LF/POLR3C/ZNRF1/TLR5/PLSCR1/KIR2DL4/HMGB1/XRCC6/SRC/PLCG2/IRAK4/NFKBIL1/HLA-G/HLA-F/LGR4/PHB2/TNF/RBM14/LILRA2/NAIP/PRKDC/LSM14A/IKBKE/CCL5/RAB7B/PARP9/KLRC2/NFKBIA/MED1/GPS2/FCRL3/NCR3/SARM1/SPI1/LRCH4/HSP90AA1/RIOK3/NOP53/HSPA8/POLR3G/ZNFX1/NECTIN2/RFTN1/USP29/DDX60/PDPK1/BCL10/ZDHHC12/MAPKAPK2/INAVA/RAET1E/MBL2/CD14/NLRP6/TREML4/TRIM15/IFI35/C1QBP/TNFAIP3/FLOT1/SCIMP/MNDA/HMGB2/TLR3/POLR3D/LYN	228
BP	GO:0048588	developmental cell growth	164/10508	239/18870	2.62597e-05	0.000743792	0.000539077	SEMA3F/IFRD1/CDKL3/PAFAH1B1/SPAG9/SEMA3G/IGF1/RUFY3/VCL/CDH1/NEDD4L/CYFIP2/PUM2/CTDP1/MAP2K4/PRKCZ/SYT1/MAP3K13/SEMA3A/SPAG6/MAP2/DNM2/RIMS1/SEMA5B/GSK3B/CTTN/MT3/AURKA/NRCAM/SEMA6A/NRP1/NIN/YY1/CPNE6/ADNP/SYT17/SPG11/PTPRS/MEGF8/MAG/GSK3A/COBL/LHX2/DVL1/PPP3CB/EIF4G2/WASF1/VEGFA/FOXP1/RTN4/FN1/TNR/RGS4/NRP2/SPP1/BCL11A/EDN3/CPNE5/FLRT3/MACF1/EIF2AK4/PARP2/UNC13A/OLFM1/MAP1B/DCLK1/SPART/POSTN/NGF/SEMA4F/GATA4/PLAA/KIAA0319/PAK6/SEMA6D/SEMA7A/PRICKLE1/ST8SIA2/IQGAP1/RNF157/APP/ADCY10/SEMA6C/MEIS1/CPNE9/GOLGA4/TMEM108/SLIT2/C9orf72/SLC39A12/ITGB1/AKAP6/EDNRA/SORBS2/ZFYVE27/TIAM1/AUTS2/NPR2/S100B/PRMT2/DISC1/PDLIM5/TRIM46/TGFBR2/GDF9/CDK5/DCAF13/NDEL1/KMT2D/CTNNB1/SIN3A/ALCAM/RARG/RAPH1/RIMS2/BDNF/ARIH2/IST1/RGMA/EFNA5/SEMA4B/PRKN/PRKG1/MAPT/PPARA/SHTN1/DCC/TRPV2/SEMA4D/OSTN/SEMA4A/ITSN2/SMURF1/BMPR2/DDR1/CPNE1/TWF2/CYFIP1/ULK2/SYT4/IMPACT/SEMA3B/HSP90AA1/SEMA4G/HSP90AB1/ABL1/SMAD7/RASAL1/STK11/ADRA1A/APOE/EPHA7/CRABP2/RYK/TSC22D4/DSCAM/SLIT3/SLIT1/SYT3/PLXNA4/CXCR4/ISLR2/SSNA1/CDH4	164
BP	GO:2001237	negative regulation of extrinsic apoptotic signaling pathway	75/10508	99/18870	2.64648e-05	0.000746283	0.000540882	GCLC/CFLAR/CX3CL1/BRCA1/ZMYND11/IGF1/RB1CC1/GCLM/CTNNA1/EYA2/GSK3B/GSTP1/CTTN/ITGA6/ZC3HC1/RFFL/NRP1/HMOX1/PAK5/SGK3/EYA1/IL7/TGFBR1/UNC5B/RPS6KB1/EYA4/IL4/ACVR1/BIRC6/PARK7/PSME3/RAF1/FAIM2/TMBIM1/RIPK1/YAP1/MAP2K5/ITGAV/COL2A1/NOL3/AKT1/MCL1/PHIP/TCF7L2/ITPRIP/EYA3/FAIM/LMNA/TERT/NOS3/MAPK7/PRDX2/GDNF/RNF34/BCL2L1/SCG2/RELA/PELI3/SRC/HTT/TNF/C8orf44-SGK3/HGF/STRADB/ARHGEF2/BMP4/IFI6/THBS1/FGG/GPX1/TNFAIP3/IL1B/IL19/PEA15/HMGB2	75
BP	GO:0006836	neurotransmitter transport	144/10508	207/18870	2.70988e-05	0.000756069	0.000547974	ICA1/ABCC8/BAIAP3/SYT7/SLC18A1/DTNBP1/SLC6A16/SNCAIP/SYT1/CHAT/CAMK2A/SLC6A15/STXBP2/SLC1A3/RIMS1/PSEN1/MEF2C/CADPS2/RPH3A/NOS1/SNAP23/SLC6A2/VPS18/BLOC1S6/LIN7B/SLC1A6/NAPA/RAB3A/SLC1A1/DVL1/GIT1/FBXL20/SLC6A4/NRXN2/SLC1A2/ASIC1/SLC6A12/SLC38A1/STX2/SLC29A1/CSPG5/OTOF/RAB3GAP1/PARK7/RAP1A/KMO/CHRNB4/KCNJ8/NR4A1/GRM4/NAPB/PRKCG/RAP1B/SYNGR3/PNKD/ADORA2A/SYT5/UNC13A/GFAP/PPT1/SNAP25/SLC38A2/STX11/DYSF/TOR1A/STXBP1/UNC13C/SLC28A2/PREPL/MYOF/PPFIA2/SNAP47/SNCA/CPLX2/SLC18B1/LIN7C/DRD2/DOC2A/ITGB1/DRD3/GABRA2/PTPRN2/SLC6A1/BRAF/TPRG1L/SYNJ1/SLC1A7/CADPS/STXBP5/GPER1/CDK5/STX3/GDNF/NLGN1/ATP2A2/SLC29A2/SLC22A1/CTBP2/MCTP1/RIMS2/PPFIA3/KCNJ10/SLC17A8/NRXN1/TH/SCRIB/RPH3AL/CLN8/CACNB4/PRKN/SV2B/PIP5K1C/PCLO/ERC2/LRRK2/SLC6A9/NF1/UNC13B/FER1L5/DOC2B/SYT4/CPLX1/ATP1A2/PFN2/RIMS4/SNPH/STX4/STX1A/SLC5A7/RIMS3/SLC6A6/MCTP2/RAB5A/SYT8/SLC29A4/PRKCB/PRRT2/SNCG/SEPTIN5/PER2/FLOT1/FBXO45/SLC29A3/VAMP2	144
BP	GO:1990090	cellular response to nerve growth factor stimulus	39/10508	46/18870	2.71074e-05	0.000756069	0.000547974	TAC1/CORO1A/STMN2/RAPGEF1/SHOC2/RAPGEF2/EHD1/CBL/RAB35/WASF1/ACAP2/RAP1A/NGF/KIDINS220/DYNC1LI2/USP8/NTRK3/EIF4A3/CSNK1D/AKT1/PARP1/TMEM108/NTRK2/GRIA1/BRAF/ELAVL4/BPTF/BDNF/CIB1/MAPT/MAGI2/TRPV1/NTRK1/CSNK1E/NTF4/CALCA/SORT1/ARPC3/CRK	39
BP	GO:0051457	maintenance of protein location in nucleus	22/10508	23/18870	2.71677e-05	0.000756069	0.000547974	SP100/SUN2/RANGAP1/SKP1/PARK7/SUPT7L/SYNE1/TXN/NR5A1/TAF8/BARD1/BBS4/PML/CIZ1/HNRNPU/SUN1/CDK5/TOPORS/ARL2/CHCHD10/ARL2BP/TAF3	22
BP	GO:0051304	chromosome separation	63/10508	81/18870	2.79116e-05	0.000769259	0.000557534	MAD1L1/ZNF207/NCAPH2/CUL3/SPDL1/NDC80/ANAPC5/BIRC5/KLHL22/CSNK2A1/PPP2R1A/ANAPC15/TTK/SMC4/CENPF/TEX14/NCAPH/XRCC3/DLGAP5/CDC16/CCNB1/APC/USP44/CDK5RAP2/NUMA1/KNL1/ANAPC11/NUF2/DYNC1LI1/NCAPG2/ATM/INCENP/NCAPD3/NSMCE2/M1AP/BUB1/ZWILCH/UBE2C/AURKB/KNTC1/PLSCR1/ANAPC7/LCMT1/CHFR/MAD2L2/CDC23/RECQL5/IK/PCID2/PSMG2/SMC2/RB1/DIS3L2/BUB3/SPC24/SMARCAD1/GEN1/MAPK15/NCAPG/ESPL1/BUB1B/RAD21/PRAP1	63
BP	GO:0022409	positive regulation of cell-cell adhesion	215/10508	322/18870	2.79761e-05	0.000769259	0.000557534	BAD/CX3CL1/SELE/CD4/FYN/PLAUR/ALOX5/CD6/IGF1/CD74/CD44/KITLG/ARID1B/PTPRU/PRKCQ/SMARCD1/RHOA/PRKCZ/CBFB/NCK2/TFRC/SMARCE1/ACTB/KIFAP3/PTPN23/ACTL6B/IL4R/SMARCA2/PTPRC/GP6/SIRPG/CD209/DHPS/IL12RB1/SMARCB1/BMP7/TNFSF13B/CORO1A/NFAT5/PIEZO1/DNAJA3/PYCARD/CSK/CD276/TJP1/IL7/IL4I1/LILRB1/TYK2/CAV1/GLI3/DOCK8/GATA3/MAP3K8/SMARCD2/ZBTB16/ST3GAL4/MDK/AMBRA1/CD81/PTPN6/IL4/BCL6/CD86/HHLA2/SLAMF1/CD160/CD46/NR4A3/CD274/HSPH1/CD80/CCR2/PIK3CA/BTN2A2/CCR7/ZBTB1/SMARCA4/PODXL/AFDN/FCHO1/LILRB2/RARA/AP3B1/PTPN22/VTCN1/IL6ST/IL2RA/ETS1/ANXA1/HAVCR2/TESPA1/IL6/IL10/LEF1/PPP3CA/SMARCC2/VAV1/AKT1/ABL2/HSPD1/NFKBIZ/MYO10/MEGF10/RPS3/IL18/ANK3/MAGI1/ADAM8/CYRIB/NCK1/CD1D/F11R/RUNX1/ICOSLG/ITGB2/JAK1/PDPN/IL23R/VCAM1/NLRP3/TGFBR2/ICOS/PBRM1/IL15/SYK/RAG1/NOD2/IGF2/TMIGD2/CCDC88B/RHOH/IL7R/IL12A/LGALS9/PTAFR/WNT10B/FUT3/MALT1/RASGRP1/KAT5/RELA/STAT5B/SELP/DENND6A/TRAF6/CD28/PTPN11/HLA-DQB1/EGR3/LCK/LILRB4/GCNT1/ARID2/HMGB1/CD55/HLA-DQA1/CD47/ADA/SRC/CARD11/CD3E/HLA-DMA/AGER/HLA-G/MFSD2B/HLA-A/HLA-DQB2/TNF/HLA-DMB/CCL5/CD24/FLOT2/CR1/RUNX3/XBP1/AP3D1/GLI2/ABL1/SIRPB1/SMAD7/RASAL3/CD5/IGFBP2/IL1RL2/ARID1A/PHF10/ADAM19/PDPK1/BCL10/THY1/TNFRSF14/SHH/BRD7/NFKBID/FGG/ZP3/DPP4/PNP/HLA-DOA/HLA-DRA/HLA-DPA1/HLA-DOB/FSTL3/GPAM/IL1B/TNFSF14/ACTL6A/FLOT1/EMILIN1/SIRPA/MTOR/AIF1/HLA-DPB1/LYN	215
BP	GO:0018212	peptidyl-tyrosine modification	188/10508	278/18870	2.80038e-05	0.000769259	0.000557534	CD4/FYN/MVP/IGF1/CD74/CD44/FLT4/KITLG/TNK2/LTK/ERBB3/FGFR2/TNFRSF1A/PRKCZ/HYAL2/FGFR3/FGFR1/PTPRC/NOX4/CASS4/IL11/TREM2/NRP1/OSM/CD40/ADNP/PTK6/HCK/HTR2A/MAPK3/IL7/TGFB1/PPP2R1A/CAV1/FGF8/CSF3/AREG/FBXW7/BST1/CBL/PTPN6/NEDD9/DUSP22/VEGFA/GHR/PRLR/IL4/PPP2CA/PDGFRB/NCL/ACVR1/EFEMP1/ERRFI1/TEK/PTK2B/CD80/TPST2/LIF/SNX6/SH3BP5/DLG4/IL6ST/LRP4/PDGFRA/CD36/AGT/IL6/GH2/CSH1/ABI1/ENPP2/ABI2/EGF/TP53/ERBB2/APP/CBLC/ABL2/HAX1/DGKQ/EGFR/PTPRJ/IL18/ADAM17/GFRA1/BANK1/LRRK1/SAMSN1/LRP8/KIT/DYRK1A/NCF1/DMTN/ACE/ZFYVE28/ITGB2/IL6R/FGFR4/ITGA5/JAK1/IL23R/DDR2/IL20/IL24/TGFA/PRKCD/IL15/RICTOR/IL22RA2/IL31RA/SYK/GPRC5B/NOD2/IGF2/CD300A/IL12A/GRM5/EFNA1/PTK2/TPST1/INSR/PARP14/PTPN2/ERBB4/PTPN11/SOCS4/HCLS1/PAK2/ADIPOQ/FES/CSF1R/EPGN/LCK/EFNA5/HSF1/NF2/LILRB4/LILRA5/SEMA4D/RELN/LONP1/PTPN1/HDAC2/SRC/PDGFA/PLCG2/NTRK1/CNOT7/INPP5F/CD3E/CSHL1/DDR1/CSH2/TNF/GH1/CCL5/SRCIN1/PARP9/HGF/UNC119/CBLB/EPHB2/CRLF1/ISL1/PPP2R5B/ABL1/ARL2BP/ARHGEF2/EPHA7/LACRT/FGF7/IGF1R/CTF1/TNFRSF14/MLST8/PDGFD/PRNP/CLK2/ZGPAT/GPRC5A/EPHA3/EPHA4/PDGFC/ANGPT1/DOK7/TNFRSF18/MTOR/LYN	188
BP	GO:0000910	cytokinesis	132/10508	188/18870	2.84633e-05	0.000778526	0.00056425	ANLN/SPAST/CUL3/WNK1/PKN2/RHOA/EXOC5/CDC42/ZFYVE26/PIK3C3/CDC14A/CDC14B/CHMP2B/CHMP5/AURKA/BIRC5/RAB11FIP3/EXOC1/EFHC1/SH3GLB1/SEPTIN3/MYH9/CDC25B/CCP110/RAB11A/CSPP1/GIT1/SEPTIN4/RAB35/ECT2/ROPN1B/RTKN/ACTR3/CENPA/CHMP3/BIRC6/ORC4/TEX14/ANXA11/SEPTIN7/CIT/GIPC1/STAMBP/BECN1/SNX9/CHMP1A/MYH10/SPIRE1/ROCK2/APC/CKAP2/DCTN3/KIF13A/NUSAP1/KIF23/ACTR2/EXOC6/USP8/SEPTIN11/BBS4/IQGAP1/SEPTIN12/ARF1/CALM2/ANKRD53/EXOC6B/PKP4/IQGAP2/RASA1/BIN3/DRD2/INCENP/ANK3/DRD3/TRIM36/RHOC/FMN2/MITD1/SON/CALM3/RACGAP1/MAP9/WASHC5/ENTR1/E2F7/ZFYVE19/SEPTIN2/BCL2L1/CFL1/PLEC/AURKB/EXOC3/SETD2/IST1/EXOC7/SEPTIN9/SEPTIN10/PRPF40A/SVIL/UVRAG/CALM1/PRC1/NUP62/MYO19/NOX5/CHMP7/UNC119/KIF20A/CHMP2A/JTB/KLHL21/POLDIP2/CUL7/CECR2/AURKC/KIF20B/BRCA2/IGF1R/SEPTIN8/CNTROB/PDCD6IP/SEPTIN5/CHMP4A/CDC6/FSD1/E2F8/ESPL1/AHCTF1/DCDC1/SNX18/PIK3R4/TMEM250	132
BP	GO:0035264	multicellular organism growth	106/10508	147/18870	2.86713e-05	0.000779942	0.000565277	ERCC1/APBA2/RASAL2/RARB/PALB2/TMED2/EP300/LGMN/SMPD3/PPP1R13L/ERCC2/FKBP8/GHRHR/APBA1/PLEKHA1/SLC1A2/GHR/HTRA2/SOS1/CREB1/WDR11/PLS1/PIK3CA/RBBP6/STIL/SLC12A5/BBS2/MKKS/STAT5A/KLF2/G6PC1/RARA/ATP8A2/LARGE1/CCM2/PRICKLE1/PEX5/BBS4/FTO/AFG3L2/TP53/APP/ETNK2/SLC4A10/PLAC8/SLC25A25/DRD2/ATM/GHRL/NPR2/FLVCR1/HESX1/NPY1R/NIPBL/TTC8/SGPL1/IGF2/SCNN1B/COL3A1/STAT3/ATF5/RARG/HEG1/STAT5B/SPTBN2/TBL1XR1/PLEC/CTC1/PTPN11/PLAG1/CSF1/ZFP36L1/PTCH1/STK40/XRCC2/ADARB1/ODAD3/GIGYF2/MBD5/ERCC6/GH1/GRHL2/COMP/TNS2/SOCS2/GPAT4/RC3H2/FOSL2/GHRH/CDKN1C/NOTCH2/WDTC1/ARID5B/MFSD2A/HELT/WWTR1/GPAM/VIL1/GAMT/H3-3B/SOD1/H3-3A/FXN/PPIB/RMI1/MTOR	106
BP	GO:0042326	negative regulation of phosphorylation	218/10508	327/18870	2.87598e-05	0.000779942	0.000565277	IBTK/PAX6/SPAG9/MVP/BAK1/DTNBP1/PIK3CB/SERPINB3/IPO5/PRKCZ/HYAL2/SIRT2/LRP6/NCK2/DNAJC10/FBLN1/CEACAM1/PSEN1/PTPRC/GSTP1/TMED2/BAX/RTRAF/IRAK3/SIRT1/PIK3IP1/SLC8A3/GSKIP/ADNP/PTK6/TRIB3/CDK5RAP1/DNAJC3/TSC2/PYCARD/CACTIN/TGFB1/PPP2R1A/FKBP8/CAV1/GRB10/HSPB1/PRKAG2/DVL1/DUSP3/PRKAR1A/CBL/HIPK3/CORO1C/DUSP16/PTPN6/PPP2R5D/DUSP22/NNT/PDE4D/PPP2CA/PRKAR2A/EIF4G1/ERRFI1/PARK7/GADD45A/ITGB1BP1/TARDBP/PKN1/CDKN1A/KIRREL2/PTPRB/SNX6/CEP85/LATS1/SH3BP5/PPARG/INPP5K/ZBED3/MEN1/PTPN22/APC/PRR5L/PKIB/MICAL1/AGT/PTPRQ/DUSP6/TARBP2/WARS1/NTRK3/MYOCD/ARRB2/AKT1/CBLC/NLRP12/CALM2/CTDSPL/RUBCN/SLIT2/DGKQ/SNCA/CDKN2A/C9orf72/PARD3/PTPRJ/DRD2/PDCD4/PTPRO/GPD1L/HNRNPU/CNKSR3/PID1/LRRK1/UCHL1/RABGEF1/SAMSN1/CD109/NCK1/DMTN/ZFYVE28/CALM3/ADAR/LRP5/DUSP19/PTPN13/PRKCD/SPRY1/SPRED1/MIDN/CD300A/BDKRB2/HEXIM2/PKIG/PKIA/PTEN/QARS1/PARP14/HEG1/CHRNA7/PTPN2/GBA1/MYADM/SOCS4/PAK2/ADIPOQ/NPM1/CADM1/SLC8A1/CIB1/INPP5J/PRKN/NF2/LILRB4/MAPT/CHP1/SPRY4/SEMA4D/LRRK2/PTPRT/PPIA/INCA1/PTPN1/NF1/ADARB1/OCLN/SPRED2/CALM1/INPP5F/RACK1/TRIM27/IPO7/CEP43/PRKDC/SRCIN1/MACROH2A1/MLXIPL/HGF/STAP1/DYNLL1/CBLB/EPHB2/IGFBP3/IMPACT/ABL1/SMAD7/PARD6A/CDKN1B/CDKN1C/APOE/NIBAN1/PWP1/RB1/PDPK1/CTDSP1/THY1/PPEF2/ZC3H12A/SMPD1/PBK/RGS14/PRNP/CTDSP2/KIRREL1/ZGPAT/PRKAR2B/GPRC5A/WWTR1/TRIB2/PPM1F/CDK5RAP3/LAX1/IL1B/SORL1/CDKN2B/ANGPT1/TRIB1/NR2F2/PRKAR1B/SIRPA/AKT1S1/DBNDD2/LYN	218
BP	GO:1901987	regulation of cell cycle phase transition	296/10508	456/18870	3.11765e-05	0.000841897	0.00061018	MAD1L1/KMT2E/PAF1/ZNF207/DPF1/ANLN/BRCA1/BID/MNAT1/MRE11/CUL3/NSUN2/SPDL1/USP28/RRM2B/ARID1B/RAD51/FOXN3/ATP2B4/RIOK2/SMARCD1/TP53BP1/SIRT2/SMARCE1/ACTB/DLG1/ACTL6B/JADE1/THOC1/CDC14A/SMARCA2/NDC80/CDC14B/UIMC1/AURKA/ANAPC5/BIRC5/CLSPN/CDC45/WAC/KLHL22/SMARCB1/THOC5/TELO2/PSME2/CDC25B/TTI1/RBBP8/FBXO31/RAB11A/NBN/ERCC2/DOT1L/EZH2/BCL7B/RAD51C/SMARCD2/FBXW7/PRPF19/ANAPC15/AMBRA1/ING4/PTPN6/MAPK14/TTK/CCNG1/RAD50/PPP2CA/HYAL1/NEK11/EIF4G1/ACVR1/ATF2/FBXO6/SYF2/CENPF/PKD2/CCND2/NEK6/TEX14/ECD/CDK2/STIL/BTN2A2/CDKN1A/XRCC3/DLGAP5/PKMYT1/SMARCA4/EIF2AK4/TTI2/CDC16/STK33/PSME3/ANKRD17/DPF2/CCNB1/CDK7/CLOCK/APC/ANXA1/TAOK3/CDK4/MDM2/USP44/APPL2/RNASEH2B/GPNMB/BRIP1/CDK5RAP2/TMEM14B/MDC1/RDX/KNL1/BARD1/HECW2/TMOD3/CENPE/NABP2/SMARCC2/KCNH5/PML/CYP1A1/MBTPS1/TP53/ANAPC11/BRD4/APP/AKT1/NUF2/HORMAD1/DTL/DYRK3/INTS7/FANCD2/DYNC1LI1/CTDSPL/EGFR/CDKN2A/INIP/ATM/INCENP/CHEK1/RAD9B/ADAM17/FBXO4/RAD17/ADAMTS1/EME1/NSMCE2/APPL1/BABAM2/CDC25C/NPM2/CCAR2/DONSON/NAE1/PRMT2/MRNIP/DDR2/ERCC3/NEK10/APBB2/DTX3L/TPRA1/PBRM1/CDC25A/ATRIP/TERT/GFI1B/STOX1/E2F7/ZFYVE19/STXBP4/APBB1/DDB1/FAM107A/RFWD3/ATF5/SIN3A/BUB1/WNT10B/USP47/CDK1/ZNF16/PKIA/PLRG1/RHNO1/PTEN/HINFP/SLFN11/MUS81/ZWILCH/ATR/UBE2C/MLF1/CTC1/AURKB/PTPN11/NPM1/UBE2E2/CACNB4/PLCB1/CEP63/GPR132/CHEK2/KNTC1/RPS27L/CDK10/MUC1/PBX1/ZFP36L1/PLK5/ARID2/ANAPC7/KANK2/BLM/ZNF655/PLCG2/DDX39B/GIGYF2/TRIM39/LCMT1/TREX1/PHB2/ERCC6/PRKDC/PINX1/CHFR/MACROH2A1/PARP9/MAD2L2/INTS3/DBF4B/SETMAR/PKD1/MTA3/ORC1/WDR76/CDC23/FBXO7/NOP53/BABAM1/CDKN1B/TIMELESS/IK/ARID1A/PCID2/PSMG2/CDKN1C/PHF10/RINT1/HUS1/BRCA2/RB1/CUL4A/TICRR/ETAA1/CTDSP1/BUB3/SPC24/RPL26/TOPBP1/DACT1/BRD7/CRADD/RAD9A/CTDSP2/GEN1/MAPK15/METTL13/ANAPC4/TIPIN/PSME1/CDC6/FZR1/CDK5RAP3/BCL7A/RPA2/CPSF3/CCNH/ESPL1/ACTL6A/DNA2/CDKN2B/XPC/BUB1B/ABRAXAS1/RAD21/PRAP1/CDT1/NABP1/PIDD1/TFDP1/AIF1/MBLAC1	296
BP	GO:0002696	positive regulation of leukocyte activation	250/10508	380/18870	3.24334e-05	0.000869575	0.00063024	BAD/CD4/FYN/TYROBP/CD6/IGF1/CD74/GAB2/KITLG/ARID1B/SPHK2/KARS1/PRKCQ/SMARCD1/TP53BP1/RHOA/PRKCZ/CBFB/NCK2/TFRC/SMARCE1/ACTB/MLH1/ACTL6B/IL4R/RIF1/SMARCA2/MEF2C/PTPRC/SIRPG/CD209/PPP2R3C/DHPS/TREM2/IL12RB1/SMARCB1/CD40/NFATC2/TNFSF13B/CORO1A/DNAJA3/PYCARD/CSK/CD276/BLOC1S6/IL7/IL4I1/LILRB1/TGFB1/TYK2/CAV1/GLI3/DOCK8/EXOSC3/GATA3/MAP3K8/SMARCD2/NSD2/BST1/CTSC/ZBTB16/KMT5B/MDK/AMBRA1/CD81/PTPN6/HAVCR1/PRLR/IL4/BCL6/CD86/HHLA2/SLAMF1/CD160/CD46/MPL/MMP8/VAMP8/NR4A3/CD274/HSPH1/CD80/CCR2/PIK3CA/SHLD2/PMS2/BTN2A2/CDKN1A/CCR7/ZBTB1/SMARCA4/FCHO1/LILRB2/RARA/AP3B1/KMT5C/VAV3/PTPN22/VTCN1/IL6ST/IL2RA/IL15RA/ANXA1/HAVCR2/TESPA1/IL6/IL10/STXBP1/TLR4/IL33/LEF1/PPP3CA/SMARCC2/SPACA3/VAV1/AKT1/ABL2/HSPD1/NFKBIZ/RPS3/TIRAP/CD226/IL18/ADAM8/CYRIB/NCK1/CD1D/RUNX1/ICOSLG/ITGB2/TNFSF13/IL23R/VCAM1/NLRP3/TGFBR2/ICOS/PBRM1/IL15/SYK/RAG1/AP1G1/STAT6/NOD2/IGF2/AXL/TMIGD2/CD320/CCDC88B/RHOH/IL7R/IL12A/TNIP2/INPP5D/LGALS9/PTAFR/WNT10B/ITGAM/SHLD1/MALT1/CLEC7A/RASGRP1/MYD88/KAT5/STAT5B/TLR6/TRAF6/CD28/PTPN11/HLA-DQB1/GATA2/EGR3/LCK/HMCES/LILRB4/TNFRSF4/LRRK2/ARID2/HMGB1/CD55/XRCC6/HLA-DQA1/CD47/ADA/SLC39A10/SRC/CARD11/CD3E/HLA-DMA/AGER/HLA-G/HLA-F/HLA-A/HLA-DQB2/TNF/HLA-DMB/PRKDC/CCL5/CD24/FLOT2/CR1/KLRC2/RUNX3/STAP1/XBP1/MAD2L2/EPHB2/FCRL3/AP3D1/SPI1/GLI2/ABL1/SIRPB1/STX4/RASAL3/CD5/IGFBP2/IL1RL2/IL1RL1/ARID1A/PCID2/PHF10/NECTIN2/THBS1/PDPK1/BCL10/THY1/TNFRSF14/SHH/BRD7/NFKBID/TAFA3/ZP3/DPP4/PNP/FCGR3A/HLA-DOA/HLA-DRA/HLA-DPA1/HLA-DOB/CD38/GPAM/IL1B/TNFSF14/ACTL6A/CHRNB2/SIRPA/MTOR/AIF1/HLA-DPB1/LYN	250
BP	GO:0051099	positive regulation of binding	93/10508	127/18870	3.24743e-05	0.000869575	0.00063024	PAX6/HFE/PLAUR/DDX11/IGF1/SIRT2/ADD2/MARK3/USP33/PSEN1/GSK3B/ADD1/FKBP1A/NRP1/EIF3D/EP300/STK4/TRIB3/CLN5/ACD/STK3/EIF3E/TGFB1/CAV1/MET/GATA3/CSF3/RAPGEF2/CAPRIN2/RIPOR2/PPP2CA/EIF4G1/PARK7/IDE/TRIM6/LRP1/HIP1R/RARA/PPARG/RAN/LAMTOR5/NGF/TXN/NCBP1/EGF/APP/NVL/HMBOX1/TCF7L2/DPH3/TIAM1/ZNF618/SPPL3/EPB41/AMFR/NEUROD1/PYHIN1/DTX3L/TERT/AKTIP/TRAF6/BDNF/ANXA2/DAZAP2/STING1/PRKN/KDM4D/LRRK2/HMGB1/NME1/PINX1/PARP9/TRIM21/PKD1/HIPK2/ABL1/EDF1/BMP4/APOE/DERL1/RB1/RPL11/RALB/DACT1/LARP6/EIF3C/GMNN/EPHA4/FLOT1/GTF2B/HMGB2/CDT1/NMD3	93
BP	GO:0009411	response to UV	109/10508	152/18870	3.29968e-05	0.000878212	0.0006365	KDM1A/CREBBP/SPRTN/MAP4K3/ERCC1/BAK1/USP28/ERCC8/POLD1/TMEM161A/FECH/HYAL2/NEDD4/MAP2K7/SIRT6/POLD3/MAP3K4/BAX/MMP2/NLRP1/SIRT1/CIRBP/EP300/YY1/BMF/ERCC2/MAPK8/MAPK14/HYAL1/RO60/UBE2B/TRIM32/ZRANB3/CDKN1A/ZBTB1/ATF4/EIF2AK4/UBE4B/PRKAA1/CASP9/MEN1/DDB2/MDM2/PML/TP53/AKT1/DTL/PARP1/RHBDD1/PIK3R1/GTF2H2/EGFR/PTPRK/CCAR2/ERCC3/PRKCD/CDC25A/CASP3/PRIMPOL/TP53INP1/WRN/CASP7/PCLAF/DDB1/IL12A/USP47/POLH/RHNO1/RELA/DHX36/ATR/ERCC4/AURKB/NPM1/RUVBL2/HYAL3/MME/HMGN1/TREX1/ERCC6/NFATC4/SDF4/STK11/ERCC5/REV1/HUS1/MYC/BRCA2/CUL4A/USF1/PIERCE1/RPL26/SMPD1/PBK/OPN3/CRIP1/GPX1/AQP1/BCL3/TIPIN/MSH6/XPC/USP1/UVSSA/MFAP4/TP53I13/FEN1/COPS9/SERPINB13	109
BP	GO:0032878	regulation of establishment or maintenance of cell polarity	25/10508	27/18870	3.30725e-05	0.000878212	0.0006365	KRIT1/RUFY3/LLGL2/DOCK8/KANK1/GATA3/RIPOR2/TEK/PTK2B/PLEKHG3/RAP1B/ROCK2/ABL2/WDPCP/GSN/CYRIB/ANKFN1/RICTOR/CDH5/SHTN1/RACK1/FLOT2/ARFGEF1/ABL1/KIF20B	25
BP	GO:0006605	protein targeting	225/10508	339/18870	3.3615e-05	0.000888915	0.000644257	M6PR/AGK/VPS41/FYN/BID/ZDHHC6/PEX3/ZFYVE16/VPS13D/HERPUD1/HOMER3/USP36/SEC61A1/SEC61A2/NEDD4/SREBF1/RAB7A/PIK3C3/ZFAND6/RNF31/SH3GLB1/HPS4/MICALL1/TSPO/MIEF1/AP4S1/TIMM9/SRP54/LONP2/MON1B/NAGPA/CEMIP/GDAP1/SNX16/SGTA/TIMM44/PDCD5/TIMM50/AKT2/GSK3A/SLC1A1/PITRM1/TRIM37/YWHAE/UBE2D3/GRPEL1/FBXW7/MTCH2/AIP/C2CD5/ERBIN/ARL6/PEX5L/PIKFYVE/HTRA2/MFN2/SPCS2/ITGB1BP1/LTBP2/SIL1/CLU/MTERF4/GIPC1/SSR1/GGA3/BECN1/RAB3IP/PEX1/RAC2/AP1M2/HACL1/TIMM10B/PRKAA1/INPP5K/AP3B1/LARGE1/AP4B1/OS9/GCC2/ZDHHC4/MTCH1/SDCBP/LHCGR/NUP54/SCARB2/PEX5/SRP14/KATNB1/VPS53/NPEPPS/ERBB2/SAE1/ADCY10/HAX1/SRP9/VPS54/HSPD1/GOLGA7/PARD3/IMMP1L/VPS51/ANK3/AKAP6/AP1S3/SRP19/ZDHHC7/RABGEF1/VPS37A/BAG4/VPS8/NCF1/ZFAND2B/DMTN/TOMM40L/UBE2J2/ITGB2/SSR2/ADORA1/CHCHD4/ZDHHC3/MON1A/GRPEL2/PEX2/CDK5/TRMT10B/PMPCA/STXBP4/C11orf65/YWHAB/YIF1B/SRP68/PXK/MTCL1/MFF/NLGN1/ITGAM/TCAF2/MTX1/ABLIM3/HAP1/HRAS/SRP72/PARL/ATG13/ARIH2/KCNE1/ZDHHC20/TRAK1/SRPRA/IMMP2L/AP3M1/CIB1/PRKN/HGS/UBE2L3/CHP1/LRRK2/NACA/TOMM7/MYO1C/KIF13B/VPS13A/TCAF1/SMURF1/SREBF2/BAG6/DNAJC19/ZDHHC11B/DNLZ/LEPROT/FIS1/PEX26/AP4M1/VPS52/SNAP25-AS1/BHLHE40-AS1/GJD2-DT/NCOA4/ROMO1/ATG3/ZDHHC23/HSPA5/AP3D1/HSP90AA1/AP4E1/SIRT4/GNPTG/FBXO7/CDC37/PMPCB/HSPA8/PEX16/MTX2/TOMM40/ATP5IF1/SORT1/TIMM10/VPS37B/RPL11/PEX10/ZDHHC1/ZDHHC12/VPS11/SQSTM1/PEX13/BAP1/PRNP/ZDHHC14/MIEF2/ZFAND2A/ZDHHC11/TOMM6/CHMP4A/TIMM13/BNIP3L/SSR3/SEC61G/YWHAQ/SORL1/FUT10/TOMM5/KCNQ3/PIK3R4/UBL5/ZDHHC18	225
BP	GO:0006163	purine nucleotide metabolic process	300/10508	463/18870	3.39975e-05	0.000895313	0.000648895	BAD/AK2/NDUFAB1/ACSM3/CROT/PDK2/NADK/AASS/FMO1/ELOVL5/MDH1/NDUFS1/DERA/SLC4A7/CTNS/GUCY1B1/DGAT2/SPHK2/FAR2/NDUFB4/PDE4A/ELOVL1/ACSM2B/COASY/KCNAB2/PDE8A/SDHA/ENO1/ACAT1/DLG1/NT5C2/NMRK2/MAGI3/ME2/DNM1L/NOS1/NDUFB2/DLD/TREM2/TECR/GTPBP1/TSPO/MTHFD1/GMPR2/SAMHD1/ACOT8/NME4/ANTKMT/TGFB1/GCDH/PDE4C/NAMPT/OGDH/IMPDH1/PRKAG2/NMRK1/NDUFC1/PDHX/NDUFS8/MVK/ATP5F1B/LDHB/PDE10A/HMGCS1/NNT/HMGCR/PDE8B/PDE4D/IL4/ATP6V1A/ABHD14B/DGUOK/TP53I3/KYNU/ATP6V1B1/AMPD2/AMPD1/KMO/NDUFB3/GDA/TJP2/DLST/PANK3/ADCY7/ACSL3/MCEE/DMAC2L/NT5C/PANK2/PAICS/TPST2/NDUFA5/PGLS/ACSBG2/NDUFA10/H19/ACSS2/IDO1/PPT1/ACLY/FMO5/MCCC2/RAN/FIGNL1/AMPD3/HSD17B4/HMGCS2/NT5E/ATP5MC2/SUCLA2/NDUFB5/ALDOB/ADCY3/MDH1B/OLA1/PPCDC/SLC27A2/EFL1/NUDT7/PRPSAP2/TP53/PGD/ATP1B1/ADCY10/SDHC/GUK1/PARP1/ALDH1L1/SNCA/MDH2/AK3/SLC25A25/HSD17B12/ALDOA/DLG2/ATPSCKMT/DLAT/NDUFC2/ACSL1/TDO2/ATP5F1A/PDK1/GUCY1A2/NADK2/GPD1L/PANK1/ACMSD/PID1/ENPP3/ATP5PF/ADK/DCK/ATP5MJ/NDUFS2/ATP5MC1/NPR2/PDE9A/NDUFV3/DIP2A/BPNT1/HAAO/NMNAT3/TKT/GUCY1A1/ELOVL7/NDUFS4/ACSL6/NOS3/NUDT2/NDUFB6/VCP/STOML2/NUDT5/ATP5F1C/NUDT13/ACSM1/LDHC/ACSF2/ATP5MG/MVD/NDUFV1/ATP5PD/PDHB/DCXR/TPST1/NUDT9/NDUFA3/NME6/NADSYN1/SLC22A13/DCAKD/ADCY5/SULT1B1/NUDT4/PC/ATP5MK/ADCY6/ACSF3/IMPDH2/PARP10/PFAS/NQO1/NME9/IDH2/CACNB4/AFMID/NDUFB1/ACSM2A/NDUFA12/NT5C1B/PDE2A/PPARA/LRRK2/FHIT/THEM5/SULT1A1/ADA/ACSL5/ENTPD4/RPE/CARD11/PAPSS2/OPA1/SDHD/ASPDH/NDUFS3/FIS1/PPT2/NME1/ADSL/ATP5MF/NME2/HTD2/ACACA/MACROH2A1/PARP9/ATP5F1D/ADCY4/NDUFB10/OXSM/GPAT4/NUDT8/HINT1/NDUFA11/SULT1A2/NUDT16/SARM1/SLC25A13/ATP1A2/VPS9D1/ACSBG1/GCK/HSPA8/NDUFS7/ATP5F1E/ATP5IF1/NDUFA2/ATIC/PARP16/NME7/NDUFB9/ATP5MC3/LRGUK/GART/GPD1/MLST8/NMNAT1/ACOT1/PDE4B/ADSS1/RD3/PNP/APRT/HACD2/SULT1A4/NAXD/ATP5PO/SULT1A3/CD38/NOS2/PTHLH/NME3/QPRT/AADAT/DNPH1/NUDT12/PDE1A/GPAM/ITPA/PPCS/NAPRT/ADCY8/PRPSAP1/ADCY9/NDUFB8/NDUFS5/TALDO1/PIPOX/ATP6V0C/MTOR	300
BP	GO:0038127	ERBB signaling pathway	91/10508	124/18870	3.41912e-05	0.000896711	0.000649908	WDR54/RHBDF1/PIK3C2A/PLAUR/MVP/BCAR1/ERBB3/PTPN3/NCK2/RAB7A/CEACAM1/CPNE3/SNX5/KIF16B/MAPK1/LGMN/PTK6/TGFB1/DUSP3/AREG/GAB1/CBL/ERBIN/RTN4/CCDC88A/EFEMP1/SOS1/ERRFI1/FASLG/PTK2B/PIK3CA/PTPN12/SNX6/RHBDF2/HIP1R/AGT/PLCE1/EGF/PRICKLE1/IQGAP1/CDH13/ERBB2/GRB7/MVB12A/AKT1/CBLC/CNOT9/EGFR/FAM83A/PTPRJ/NRG1/BRAF/ZFYVE28/NPR2/SHKBP1/SHC1/NEU3/TGFA/CAMLG/GPER1/CUL5/RBPJ/AFAP1L2/PTK2/HAP1/BTC/PTPN2/GRB2/ERBB4/PTPN11/SOCS4/EPGN/CADM1/NRG3/SRC/NUP62/CBLB/ABL1/STUB1/PLCG1/IFI6/PDPK1/GAREM1/RALB/SH3TC2/ZGPAT/GPRC5A/RNF126/AGR2/VIL1/PTPRR	91
BP	GO:1903050	regulation of proteolysis involved in protein catabolic process	161/10508	235/18870	3.54112e-05	0.000924901	0.000670339	GCLC/RHBDF1/HFE/NUB1/RNF14/RNF19A/GABARAPL2/MAPK9/HERPUD1/USP13/ATXN3/SIRT2/PRKACA/SIRT6/LAMP3/UBE2K/KEAP1/PSEN1/GSK3B/XPO1/PSMC5/AURKA/HECTD1/WAC/TREM2/PSMC1/PSME2/TRIB3/CSNK2A1/USP14/AXIN1/ELOB/SGTA/GSK3A/CAV1/DVL1/WFS1/FBXW7/CTSC/CSNK1A1/UBE3A/SUMO1/NFE2L2/PARK7/UCHL5/CLU/PTK2B/RPL5/GIPC1/CDK2/PSMF1/PRKCG/PHF20L1/QRICH2/CBFA2T3/LATS1/PSME3/UBQLN1/AGTPBP1/MDM2/DNAJB2/MARCHF7/IL33/EGF/PRICKLE1/TMTC3/PML/DET1/TGFB1I1/CSNK1D/AKT1/COP1/NKD2/RNF217/GNA12/TMEM168/TLK2/EIF3H/ALAD/DAB2/USP25/CCAR2/UBXN1/ZYG11B/DISC1/PYHIN1/RCHY1/CDC20B/CAMLG/VCP/PSMC3/BTRC/FBXO22/AXIN2/EFNA1/PTK2/WNT10B/USP38/PTEN/USP19/PSME3IP1/GLMN/ARIH2/GBA1/RAD23A/SOCS4/TMEM259/PRKN/USP7/SUMO2/LRRK2/FHIT/ZNF418/SMURF1/L3MBTL3/BAG6/TRIM39/RACK1/CSNK1E/DNAAF4/TAF9/CHFR/HSPBP1/RPS7/PKD1/PSMC4/HIPK2/HSP90AB1/SMAD7/STUB1/NOP53/RNF19B/APOE/ATP5IF1/TRAF7/RNFT2/RPL11/PSMC2/SHH/PBK/COMMD1/UBQLN3/NUPR1/ZFAND2A/GPX1/TRIB2/PSME1/FZR1/USP5/PSMD14/EPHA4/TRIM67/RPL23/TMF1/ZER1/BAG5/ARIH1/UBB/TRIB1/FBXW8/RNFT1	161
BP	GO:0045055	regulated exocytosis	156/10508	227/18870	3.60796e-05	0.000938512	0.000680204	SCIN/BAIAP3/SYT7/GAB2/DTNBP1/C12orf4/SPHK2/CD84/SYT1/RAB27A/FCGR2B/STXBP2/IL4R/CEACAM1/RIMS1/PSEN1/CADPS2/REST/LAT2/RPH3A/RAPGEF4/SNAP23/UNC13D/MYH9/CHGA/HCK/CORO1A/SYT17/VPS18/BLOC1S6/NKG7/NAPA/RAB3A/PIK3CG/DVL1/RAB11FIP2/PPP3CB/GIT1/FBXL20/SYNGR2/CBL/STX2/IL4/CSPG5/OTOF/RAB3GAP1/RAP1A/VAMP8/NR4A3/EQTN/CCR2/ABCC4/NAPB/PRKCG/RAP1B/ADGRE2/SYNGR3/RAC2/SYT5/UNC13A/SNAP25/SYT6/MICAL1/STX11/RAB11FIP5/STXBP1/UNC13C/PREPL/ANXA3/PPFIA2/RAB15/ARHGAP17/SNAP47/SNCA/CPLX2/NOTCH1/DOC2A/RABGEF1/RAB11FIP1/STEAP2/KIT/TSPAN18/BRAF/TPRG1L/SYNJ1/ITGB2/CADPS/STXBP5/CDK5/SYK/AP1G1/STX3/CD300A/PTGDR/SCN11A/LGALS9/PTAFR/NLGN1/ITGAM/PIK3CD/RASGRP1/ATP2A2/CTBP2/RIMS2/PPFIA3/GATA2/SCRIB/RPH3AL/CACNB4/FES/RAB11B/SV2B/PIP5K1C/PCLO/BCR/HYAL3/ERC2/LRRK2/S100A13/UNC13B/SCAMP5/SYT15/HLA-F/LAT/MILR1/DOC2B/KLRC2/CBARP/SYT4/CPLX1/SPI1/PFN2/SDF4/RIMS4/SNPH/STX4/STX1A/PTGDS/RIMS3/GRP/PDPK1/RAB5A/SYT8/TRPV6/PRKCB/PRRT2/RAB26/FCER1A/SEPTIN5/ZP3/FCGR3A/SYT3/TMEM79/FBXO45/VAMP2/LYN	156
BP	GO:0007249	canonical NF-kappaB signal transduction	201/10508	300/18870	3.65732e-05	0.000947484	0.000686706	CFLAR/MAP3K14/CX3CL1/CD4/FYN/PPP5C/LTF/NR1H4/ZMYND11/ATP2C1/CD74/BIRC3/TNIP3/CUL1/TRAF3IP2/SPHK2/CASP8/TNFRSF1A/RHOA/TFRC/FBXW11/ALPK1/HACD3/ERC1/GSTP1/ZFAND6/FKBP1A/MAVS/ESR1/TMEM101/RNF31/CAPN3/TREM2/SIRT1/HMOX1/PPM1A/CD40/VAPA/USP10/UBE2I/PYCARD/IKBKB/RELB/CACTIN/CARD8/NOD1/HSPB1/NFKB1/BIRC2/LTBR/GOLT1B/ECT2/TFG/STAT1/HDAC1/ASH1L/WLS/CTH/GPR89A/FASLG/TRIM32/NEK6/TRIM6/WDR83/OPTN/RBCK1/CCR7/IRF3/APOL3/SLC44A2/AJUBA/TRAF3/TRIM5/TRIM22/ANKRD17/LAMTOR5/ROCK2/CD36/MAP3K7/EDAR/EDNRB/TANK/TLR4/RIPK1/TLR2/CASP1/MAPKBP1/PPM1B/ARRB2/SECTM1/BRD4/AKT1/NLRP12/ECM1/PARP1/TNIP1/MTDH/TIRAP/EDNRA/RHOC/SLC35B2/FAIM/TMED4/S100B/NLRX1/JMJD8/REL/AZI2/SHISA5/DDX21/BTRC/GPRC5B/NOD2/TRIM68/NLRC3/CTNNB1/NKIRAS2/RHOH/TNIP2/LGALS9/AKAP13/TRIM8/CANT1/CXXC5/PLEKHG5/MALT1/CLEC7A/MYD88/RELA/TLR6/DHX36/TRAF6/TMEM9B/ZDHHC13/UBE2N/PER1/ADIPOQ/TBK1/PRKD1/TMEM106A/PRKN/LILRB4/LITAF/S100A13/S100A4/MIB2/NKIRAS1/PLCG2/IRAK4/LPAR1/MIER1/CARD11/MAP3K3/CARD16/NFKBIL1/TRIM39/TRIM13/NUP62/TRIM59/PPM1N/CPNE1/LTB/TNF/UBE2V1/IKBKE/CASP10/NFKBIA/TNFRSF10B/CC2D1A/TRIM21/USP20/IFIT5/LIME1/TRAF4/NFKB2/DDX1/ABL1/RIOK3/NDFIP2/PDPK1/BCL10/SLC20A1/IRAK1BP1/SQSTM1/INAVA/ZC3H12A/PRKCB/NLRP6/TRIM52/BCL3/GAPDH/TNFAIP3/IL1B/SLC39A8/GJA1/ANGPT1/TLR3/C18orf32/PIDD1/TLE1/SIRPA	201
BP	GO:0031110	regulation of microtubule polymerization or depolymerization	72/10508	95/18870	3.72655e-05	0.00096151	0.000696872	STMN4/SPAST/NAV3/CLASP1/MAP2/MAPRE3/WDR47/TPX2/HAUS4/ARHGEF7/STMN2/TUBB4A/MET/GIT1/RANGRF/SLAIN2/TRPV4/CAMSAP2/EML2/AKAP9/TTBK2/MAP1S/CAMSAP1/CLIP1/MAP1B/APC/CKAP2/RAC1/CDK5RAP2/NUMA1/HAUS2/TRIM54/SLAIN1/KATNB1/TBCD/PRUNE1/ANKRD53/SNCA/SLC39A12/PAK1/RPS3/SKA1/DYRK1A/CLASP2/ATXN7/SKA3/BMERB1/MAPRE2/CKAP5/PDE4DIP/CDH5/FES/SKA2/CIB1/GAS2L1/MAPT/OCLN/TOGARAM1/DCTN1/ARL2/HAUS3/GBA2/PSRC1/ABL1/CLIP3/CDKN1B/APC2/ARHGEF2/HAUS8/HAUS1/MAP6D1/HAUS5	72
BP	GO:1905818	regulation of chromosome separation	58/10508	74/18870	3.85077e-05	0.000989555	0.000717198	MAD1L1/ZNF207/NCAPH2/CUL3/SPDL1/NDC80/ANAPC5/BIRC5/KLHL22/CSNK2A1/ANAPC15/TTK/SMC4/CENPF/TEX14/NCAPH/XRCC3/DLGAP5/CDC16/CCNB1/APC/USP44/CDK5RAP2/NUMA1/KNL1/ANAPC11/NUF2/DYNC1LI1/NCAPG2/ATM/INCENP/NCAPD3/NSMCE2/BUB1/ZWILCH/UBE2C/AURKB/KNTC1/PLSCR1/ANAPC7/LCMT1/CHFR/MAD2L2/CDC23/IK/PCID2/PSMG2/SMC2/RB1/BUB3/SPC24/GEN1/MAPK15/NCAPG/ESPL1/BUB1B/RAD21/PRAP1	58
BP	GO:0006898	receptor-mediated endocytosis	175/10508	258/18870	4.02456e-05	0.00103006	0.000746555	M6PR/WDR54/AP2B1/SELE/CD9/STAB1/HFE/MARCO/SNX1/MSR1/AP2S1/DTNBP1/PIK3CB/TNK2/CALCRL/SNAP91/NEDD4/LRP6/CLTCL1/TFRC/HMMR/FCGR2B/PICALM/ANKRD13A/ITCH/CEACAM1/DNM2/LRP2/CTTN/EPS15/MTMR2/ACHE/SIGLEC1/TF/MICALL1/VAC14/NECAB2/FCER2/CLEC4M/LILRB1/CAV2/CAV1/DNM1/ABCA2/FOLR1/CBL/CD81/WASF1/SMAP1/VEGFA/IL4/PIKFYVE/SNX17/AAK1/DNAJC6/SGIP1/CLU/CLTA/LRP1/GRK4/C3/CANX/MKLN1/CCDC32/LDLR/APOC1/SNX9/FCHO1/HIP1R/SYNE1/CAP1/PPT1/TBC1D5/RAMP2/RAMP1/DLG4/SNAP25/NUMB/CTSL/CD36/AHI1/SCYL2/RAC1/RABEPK/FCHSD2/ARRB1/SDCBP/ITGAV/SCARB2/EGF/LMBR1L/STON2/CLTC/ARRB2/ASGR1/HSPG2/PI4KB/ARF1/TMEM108/SNCA/GTF2H2/VLDLR/GPR107/DRD2/ITGB1/DRD3/DAB2/RABGEF1/GRIA1/FCHO2/ARHGAP27/ITGB2/AP2M1/NEU3/TPCN2/LRRTM1/SLC9B2/SYK/HNRNPK/LMBRD1/LRP1B/GSG1L/RSPO1/ITGAM/INSR/CLTB/GRB2/GAK/LDLRAD3/SCRIB/ADIPOQ/ANXA2/AP2A2/HGS/PIP5K1C/LILRB4/MAGI2/CLN3/PDLIM7/AP2A1/PLCG2/DNM3/LPAR1/ITSN2/INPP5F/ATXN2/ITSN1/RNASEK/STON1/RIN3/UNC119/ADM/SCARF1/APOA5/APOC3/APOE/SAG/CALY/CD63/STAB2/RALB/RAB5A/LRRTM2/CD14/ANKRD13D/CNTN2/DPP4/APOC2/PICK1/RAMP3/FLOT1/SORL1/ANGPT1/AMN/CXCR2	175
BP	GO:0050684	regulation of mRNA processing	94/10508	129/18870	4.08298e-05	0.00104083	0.000754363	PAF1/CDK11A/PTBP1/CELF2/PTCD2/THRAP3/SFSWAP/JMJD6/DAZAP1/CLNS1A/RBFOX1/YTHDC1/REST/PAPOLA/PCBP4/SRPK1/CIRBP/RBFOX2/RBM23/PRMT5/ZC3H14/CELF4/SNRNP70/DDX5/SUPT6H/PRPF19/NUP98/RBM24/QKI/ARB2A/FXR1/NCL/SRSF7/TIA1/SRSF4/RBM25/KHDRBS1/HNRNPA2B1/SRSF6/RBM42/NSRP1/METTL16/RBM39/SRRM1/SRPK2/HNRNPA1/TRA2B/NCBP1/SLTM/BARD1/SLC39A5/NOVA1/CELF6/CELF1/SAP18/HNRNPU/DYRK1A/SON/CELF3/SAFB/MAGOH/RBM15/IWS1/RBM47/TRA2A/HNRNPK/RBFOX3/SF1/RBM4/LARP7/DHX36/PUF60/NPM1/ZFP36L1/SRSF10/RNPS1/RBMXL1/CDK11B/HNRNPL/RBM7/HSPA8/SRSF9/WDR77/CELF5/RBM8A/RBM5/U2AF2/DDX17/C1QBP/MAGOHB/NCBP2/FXR2/CWC22/AHCYL1	94
BP	GO:0018108	peptidyl-tyrosine phosphorylation	186/10508	276/18870	4.20906e-05	0.0010687	0.000774559	CD4/FYN/MVP/IGF1/CD74/CD44/FLT4/KITLG/TNK2/LTK/ERBB3/FGFR2/TNFRSF1A/PRKCZ/HYAL2/FGFR3/FGFR1/PTPRC/NOX4/CASS4/IL11/TREM2/NRP1/OSM/CD40/ADNP/PTK6/HCK/HTR2A/MAPK3/IL7/TGFB1/PPP2R1A/CAV1/FGF8/CSF3/AREG/FBXW7/BST1/CBL/PTPN6/NEDD9/DUSP22/VEGFA/GHR/PRLR/IL4/PPP2CA/PDGFRB/NCL/ACVR1/EFEMP1/ERRFI1/TEK/PTK2B/CD80/LIF/SNX6/SH3BP5/DLG4/IL6ST/LRP4/PDGFRA/CD36/AGT/IL6/GH2/CSH1/ABI1/ENPP2/ABI2/EGF/TP53/ERBB2/APP/CBLC/ABL2/HAX1/DGKQ/EGFR/PTPRJ/IL18/ADAM17/GFRA1/BANK1/LRRK1/SAMSN1/LRP8/KIT/DYRK1A/NCF1/DMTN/ACE/ZFYVE28/ITGB2/IL6R/FGFR4/ITGA5/JAK1/IL23R/DDR2/IL20/IL24/TGFA/PRKCD/IL15/RICTOR/IL22RA2/IL31RA/SYK/GPRC5B/NOD2/IGF2/CD300A/IL12A/GRM5/EFNA1/PTK2/INSR/PARP14/PTPN2/ERBB4/PTPN11/SOCS4/HCLS1/PAK2/ADIPOQ/FES/CSF1R/EPGN/LCK/EFNA5/HSF1/NF2/LILRB4/LILRA5/SEMA4D/RELN/LONP1/PTPN1/HDAC2/SRC/PDGFA/PLCG2/NTRK1/CNOT7/INPP5F/CD3E/CSHL1/DDR1/CSH2/TNF/GH1/CCL5/SRCIN1/PARP9/HGF/UNC119/CBLB/EPHB2/CRLF1/ISL1/PPP2R5B/ABL1/ARL2BP/ARHGEF2/EPHA7/LACRT/FGF7/IGF1R/CTF1/TNFRSF14/MLST8/PDGFD/PRNP/CLK2/ZGPAT/GPRC5A/EPHA3/EPHA4/PDGFC/ANGPT1/DOK7/TNFRSF18/MTOR/LYN	186
BP	GO:0010720	positive regulation of cell development	288/10508	444/18870	4.29618e-05	0.00108163	0.000783928	BAD/KDM1A/CX3CL1/CDKL3/PAFAH1B1/PAX6/CD4/TYROBP/RUFY3/CD74/PRKCH/VCAN/STAU2/KITLG/ARID1B/CAMK2B/CASP8/SMARCD1/ASPM/RHOA/PRKCZ/CBFB/SIRT2/SMARCE1/MAP3K13/ACTB/WDR62/ACTL6B/IL4R/NRDC/TP73/XRCC5/RFX3/SMARCA2/PTPRC/LRP2/ADD1/AURKA/TESC/PPP2R3C/TREM2/IL12RB1/NRP1/SMARCB1/TSPO/PRMT5/NIN/HIF1A/DICER1/ACIN1/ADNP/FZD3/IL7/IL4I1/ANKRD27/NUMBL/TGFB1/MEGF8/MAG/PTN/WNT2/PTPRZ1/GLI3/GATA3/SMARCD2/ZBTB16/EIF4G2/MDK/AMBRA1/CAPRIN2/NEDD9/OPRM1/VEGFA/IL4/DBN1/BCL6/CD86/CLCN2/FN1/STK25/HDAC1/CD46/MPL/CREB1/MYB/TRIM32/CD80/OBSL1/BTN2A2/ZBTB1/MAP2K2/MACF1/SMARCA4/LIF/NCAN/LILRB2/GFAP/MAP1B/RARA/SERPINF1/AP3B1/KRAS/NUMB/NGF/IL6ST/IL2RA/IL15RA/ANXA1/TESPA1/SERPINE2/PLXNC1/IL6/IL10/BIN1/IL33/RIPK1/TLR2/PARP6/SEMA7A/LEF1/PPP3CA/SMARCC2/HAPLN3/ADCY10/HAX1/GOLGA4/NFKBIZ/SLIT2/HAPLN1/TIAM2/NTRK2/NOTCH1/TENM4/DRD2/ITGB1/IL18/ADAM8/PTPRD/CHODL/ZFYVE27/PPARGC1B/TIAM1/NPTN/LRP8/KIT/BRAF/ACAN/FAIM/F11R/RUNX1/ACE/TBC1D24/IL23R/NLRP3/IL20/DISC1/TGFBR2/PBRM1/SLC9B2/IL15/GPER1/SYK/SPINT1/RAG1/AXL/CTNNB1/RHOH/IL7R/SHOX2/INPP5D/GRM5/LGALS9/MAP2K1/ROBO1/WNT10B/FOS/MALT1/CLEC7A/RASGRP1/KAT5/RELA/DAG1/STAT5B/HAP1/LIG4/DHX36/TRAF6/BAIAP2/BDNF/CTNNBIP1/EGR3/CDH5/HCLS1/TMEM64/ADIPOQ/PLAG1/IST1/FES/TRAK1/EFNA5/CSF1/SS18L1/ROBO2/HSF1/ZFP36L1/EVI2B/LILRB4/MAPT/NAP1L1/SHTN1/TRPV2/SEMA4D/RELN/ARID2/HMGB1/XRCC6/MME/PLXNB2/XRCC2/HDAC2/ADA/SMURF1/BMPR2/AGER/HLA-G/TNF/ETV5/TWF2/PRKDC/CUX1/CYFIP1/CR1/RUNX3/SPEN/XBP1/PROC/EGR2/EPHB2/SKIL/LMOD3/PLXNB1/PLXND1/CUL7/AP3D1/SPI1/GLI2/SRRT/SMAD7/IL1RL2/ARID1A/STK11/MYRF/BMP4/PCID2/PHF10/BCAN/HAPLN2/NOTCH2/CD101/RB1/CRABP2/SHH/RET/BRD7/NFKBID/RGS14/DSCAM/AMIGO1/PNP/HLA-DRA/PLXNA4/CDON/SOX10/EPHA4/CXCR4/IL1B/ACTL6A/ISLR2/MAP6/TRIB1/FBXW8/CDH4/GSX2/MTOR/TGM2/OLIG2/LTA/LYN	288
BP	GO:0007040	lysosome organization	81/10508	109/18870	4.31089e-05	0.00108163	0.000783928	SYT7/ACP3/GRN/ATP6V0A1/ATP6V1H/HEXB/ZFYVE26/RAB7A/CHMP2B/CHMP5/MCOLN1/HOOK2/HPS4/ATP6V1D/CLN5/CORO1A/NAGPA/OCA2/SPG11/VPS18/TMEM106B/HPS1/PPP3CB/NAGLU/RAB34/TCIRG1/TFEB/ATP6V1A/PIKFYVE/CHMP3/ATP6V0B/RAB14/BECN1/TMEM175/ATP6V1F/CLN6/CHMP1A/PPT1/AP3B1/ACP2/HOOK1/MYO7A/SCARB2/VPS33A/MBTPS1/PI4KB/CLVS2/LAMTOR1/VIPAS39/TPCN2/MFSD8/SLC45A2/WASHC5/ABCA1/TPP1/AKTIP/HOOK3/SPNS1/GAA/CLVS1/GBA1/CLN8/VPS33B/CLN3/LRRK2/ZKSCAN3/HEXA/TREX1/FNIP1/RNASEK/RAB7B/CHMP7/CHMP2A/LAPTM4B/HSD17B1/TMEM9/CHMP4A/FHIP1B/CCDC115/ATP6V0C/MTOR	81
BP	GO:0080171	lytic vacuole organization	81/10508	109/18870	4.31089e-05	0.00108163	0.000783928	SYT7/ACP3/GRN/ATP6V0A1/ATP6V1H/HEXB/ZFYVE26/RAB7A/CHMP2B/CHMP5/MCOLN1/HOOK2/HPS4/ATP6V1D/CLN5/CORO1A/NAGPA/OCA2/SPG11/VPS18/TMEM106B/HPS1/PPP3CB/NAGLU/RAB34/TCIRG1/TFEB/ATP6V1A/PIKFYVE/CHMP3/ATP6V0B/RAB14/BECN1/TMEM175/ATP6V1F/CLN6/CHMP1A/PPT1/AP3B1/ACP2/HOOK1/MYO7A/SCARB2/VPS33A/MBTPS1/PI4KB/CLVS2/LAMTOR1/VIPAS39/TPCN2/MFSD8/SLC45A2/WASHC5/ABCA1/TPP1/AKTIP/HOOK3/SPNS1/GAA/CLVS1/GBA1/CLN8/VPS33B/CLN3/LRRK2/ZKSCAN3/HEXA/TREX1/FNIP1/RNASEK/RAB7B/CHMP7/CHMP2A/LAPTM4B/HSD17B1/TMEM9/CHMP4A/FHIP1B/CCDC115/ATP6V0C/MTOR	81
BP	GO:0009062	fatty acid catabolic process	79/10508	106/18870	4.48726e-05	0.00112146	0.0008128	CROT/ACAA1/ACADVL/ABCB11/ACAT1/HADHA/ACOX3/ECHDC1/CRAT/MCAT/SLC25A17/PCK2/ACOT8/LPIN2/LONP2/PLA2G15/DECR1/ECH1/ILVBL/AKT2/ETFB/GCDH/PHYH/ACAD10/ADTRP/PPARD/PCCB/SCP2/HAO2/ACADM/CNR1/ABCD4/ECHDC2/MCEE/IVD/HACL1/LPIN3/HSD17B4/LPIN1/HADHB/HADH/ETFBKMT/PEX5/SLC27A2/ETFA/ABHD2/NUDT7/AKT1/ABHD1/AIG1/AUH/ACOXL/GLYATL2/CPT2/ACOX1/BDH2/PEX2/CPT1C/ETFDH/PCCA/ADIPOQ/PPARA/CYP4A11/CPT1B/AMACR/ABCD3/ACADS/CYP4F2/CYP4F3/DECR2/NUDT8/PEX13/ACOX2/MFSD2A/ECI2/EHHADH/ABHD3/ACAA2/ECI1	79
BP	GO:0140013	meiotic nuclear division	135/10508	194/18870	4.65003e-05	0.00115448	0.000836733	CYP26B1/MRE11/NCAPH2/RAD51/SPO11/ASPM/SIRT2/RPS6KA2/MOV10L1/MLH1/TOP2B/ZCWPW1/NDC80/RAD54L/AURKA/CCNB1IP1/CDC25B/CCNE1/PPP2R1A/RAD51C/RAD51AP1/TTK/RAD50/SMC4/ACTR3/ORC4/ZNF541/UBE2B/MLH3/MASTL/TEX14/NCAPH/MND1/KLHDC3/LIF/SGO1/BRME1/FIGNL1/TESMIN/SPIRE1/BRIP1/BRDT/ACTR2/SPATA22/P3H4/DNMT3L/MAEL/NUF2/HORMAD1/FANCD2/ANKRD31/TERF1/ATM/INCENP/RBM46/DDX4/EME1/FMN2/CCNB2/NPM2/M1AP/NPR2/ANKLE1/KASH5/MEIOB/HFM1/SPDYA/SUN1/DCAF13/WASHC5/SHOC1/ZSCAN21/MARF1/MEI1/GOLGA2/DDB1/MAJIN/CENPX/PTEN/MUS81/IHO1/TOP6BL/TDRD12/ERCC4/C14orf39/CALR/MEIOC/PLCB1/RAD51D/PSMD13/MYBL1/FANCA/FANCM/SYCP2/PIWIL2/SYCP1/FOXJ3/C1orf146/EHMT2/MSH5/BAG6/WEE2/RNF212B/MEIKIN/TERB1/TUBB8/UBR2/CHFR/DMRTC2/BCL2L11/PTTG1/TDRKH/STAG3/REC8/PSMC3IP/CCNA1/SMC2/SYCP3/BRCA2/STRA8/PSMA8/SYCE2/CCNE2/RNF212/MAPK15/SYCE1L/DMC1/FZR1/MSX2/ESPL1/HSF2BP/RAD21/UBB/CNTD1/RMI1	135
BP	GO:0007051	spindle organization	140/10508	202/18870	4.65561e-05	0.00115448	0.000836733	ZNF207/TACC3/SPAST/PARP3/MAP4/RNF4/INTS13/ASPM/EML1/RHOA/KIF2A/CLASP1/WDR62/DLG1/MLH1/SPAG5/NDC80/CHMP2B/MAPRE3/CHMP5/AURKA/TPX2/KIZ/BIRC5/HAUS4/AAAS/EFHC1/SUN2/MYH9/MYBL2/RAE1/CEP192/RAB11A/ARHGEF10/CCDC61/PPP2R1A/KPNB1/CEP126/SENP6/TTK/CHMP3/WRAP73/STAG1/PTPA/NEK6/GPSM2/STIL/FAM110A/SBDS/DLGAP5/GNAI1/KNSTRN/MAP1S/TUBGCP2/CHMP1A/RAN/CCNB1/BORA/NUMA1/KIF23/HAUS2/TUBGCP4/TACC2/CENPE/PRICKLE1/NCOR1/CLTC/CSNK1D/NUF2/ANKRD53/TACC1/NTMT1/RPS3/INCENP/NEK7/TRIM36/CENPH/HNRNPU/CCNB2/STARD9/PCNT/KASH5/RACGAP1/CLASP2/MAP9/DCAF13/WASHC5/VCP/SUGT1/MAPRE2/GOLGA2/DDB1/SAC3D1/CEP120/CHD3/PTEN/TNKS/DCTN2/CKAP5/RMDN1/AURKB/RCC1/CEP97/LIMK2/CEP63/CHEK2/DYNC1H1/UVRAG/PRC1/DCTN1/NUP62/HAUS3/KIFC1/LSM14A/TUBB8/TUBGCP5/TBCE/CHMP7/CHMP2A/PSRC1/POLDIP2/PKD1/AURKC/TUBGCP6/HAUS8/EML3/HAUS1/KIFC2/RGS14/GOLGA8A/MAPK15/HAUS5/CHMP4A/FSD1/TUBG1/ESPL1/GTF2B/ABRAXAS1/SPICE1/TUBB	140
BP	GO:0033151	V(D)J recombination	17/10508	17/18870	4.73397e-05	0.00116692	0.000845743	POLB/TCF3/YY1/BCL11B/LEF1/DCAF1/ATM/DCLRE1C/RAG1/LIG4/RAG2/HMGB1/PRKDC/XRCC4/NHEJ1/CYREN/HMGB2	17
BP	GO:0050730	regulation of peptidyl-tyrosine phosphorylation	158/10508	231/18870	4.7699e-05	0.00116692	0.000845743	CD4/FYN/MVP/IGF1/CD74/CD44/KITLG/TNK2/ERBB3/TNFRSF1A/PRKCZ/HYAL2/FGFR3/PTPRC/NOX4/CASS4/IL11/TREM2/NRP1/OSM/CD40/ADNP/PTK6/HTR2A/IL7/TGFB1/PPP2R1A/CAV1/FGF8/CSF3/AREG/FBXW7/BST1/CBL/PTPN6/NEDD9/DUSP22/VEGFA/GHR/IL4/PPP2CA/NCL/ACVR1/ERRFI1/PTK2B/CD80/LIF/SNX6/SH3BP5/DLG4/IL6ST/LRP4/CD36/AGT/IL6/GH2/CSH1/ABI1/ENPP2/EGF/TP53/APP/CBLC/HAX1/DGKQ/EGFR/PTPRJ/IL18/ADAM17/GFRA1/BANK1/LRRK1/SAMSN1/LRP8/KIT/NCF1/DMTN/ACE/ZFYVE28/ITGB2/IL6R/ITGA5/IL23R/IL20/IL24/TGFA/PRKCD/IL15/RICTOR/IL22RA2/IL31RA/SYK/GPRC5B/NOD2/IGF2/CD300A/IL12A/GRM5/EFNA1/PARP14/PTPN2/ERBB4/PTPN11/SOCS4/HCLS1/PAK2/ADIPOQ/CSF1R/EPGN/EFNA5/HSF1/NF2/LILRB4/LILRA5/SEMA4D/RELN/LONP1/PTPN1/HDAC2/SRC/PDGFA/PLCG2/CNOT7/INPP5F/CD3E/CSHL1/CSH2/TNF/GH1/CCL5/SRCIN1/PARP9/HGF/UNC119/CBLB/CRLF1/ISL1/PPP2R5B/ABL1/ARL2BP/ARHGEF2/EPHA7/LACRT/FGF7/CTF1/TNFRSF14/MLST8/PDGFD/PRNP/ZGPAT/GPRC5A/EPHA4/PDGFC/ANGPT1/DOK7/TNFRSF18/MTOR/LYN	158
BP	GO:0006611	protein export from nucleus	49/10508	61/18870	4.77899e-05	0.00116692	0.000845743	RANBP3/SP100/PRKACA/SIRT6/RAPGEF3/GSK3B/XPO1/RANGAP1/PPM1A/NUTF2/TGFB1/YWHAE/DUSP16/HSPA9/DNAJC27/PARK7/CSE1L/NUP214/RAN/CAMK1/MDM2/NUP42/TXN/CTDSPL2/BARD1/PTPN14/UHMK1/ANKLE1/RANBP3L/CDK5/IFI27/XPO6/CALR/PTPN11/PRKD1/CHP1/SMURF1/CCHCR1/RANBP17/STRADA/EGR2/PKD1/STRADB/RBM22/XPO5/BAG3/IL1B/XPO7/AHCYL1	49
BP	GO:0031113	regulation of microtubule polymerization	49/10508	61/18870	4.77899e-05	0.00116692	0.000845743	NAV3/CLASP1/MAP2/MAPRE3/HAUS4/ARHGEF7/STMN2/TUBB4A/MET/GIT1/RANGRF/SLAIN2/CAMSAP2/EML2/AKAP9/CAMSAP1/CLIP1/MAP1B/RAC1/CDK5RAP2/NUMA1/HAUS2/SLAIN1/TBCD/PRUNE1/ANKRD53/SNCA/SLC39A12/PAK1/RPS3/DYRK1A/CKAP5/PDE4DIP/CDH5/FES/MAPT/OCLN/TOGARAM1/DCTN1/ARL2/HAUS3/GBA2/PSRC1/ABL1/CLIP3/CDKN1B/HAUS8/HAUS1/HAUS5	49
BP	GO:0060560	developmental growth involved in morphogenesis	166/10508	244/18870	4.89359e-05	0.00118836	0.000861288	SEMA3F/IFRD1/CDKL3/PAFAH1B1/SPAG9/SEMA3G/RUFY3/VCL/CDH1/TNC/NEDD4L/CYFIP2/PUM2/FGFR2/PRKCZ/SYT1/MAP3K13/SEMA3A/SPAG6/MAP2/DNM2/RIMS1/SEMA5B/GSK3B/CTTN/MT3/AURKA/NRCAM/ESR1/SEMA6A/NRP1/NIN/CPNE6/ADNP/SALL1/SYT17/SPG11/PTPRS/MEGF8/MAG/COBL/LHX2/DVL1/PPP3CB/AREG/EIF4G2/WASF1/PTK7/VEGFA/FGF1/EPB41L5/RTN4/FN1/TNR/KDM5B/NRP2/SPP1/BCL11A/EDN3/CPNE5/FLRT3/MACF1/EIF2AK4/UNC13A/OLFM1/MAP1B/DCLK1/SPART/POSTN/NGF/SEMA4F/PLAA/KIAA0319/YAP1/PAK6/SEMA6D/SEMA7A/PRICKLE1/ST8SIA2/IQGAP1/RNF157/APP/ADCY10/SEMA6C/CPNE9/GOLGA4/TMEM108/SLIT2/BIN3/C9orf72/NOTCH1/SLC39A12/ITGB1/EDNRA/ZFYVE27/TIAM1/AUTS2/NPR2/S100B/DISC1/TRIM46/TGFBR2/SPRY1/CDK5/NDEL1/CTNNB1/SIN3A/ALCAM/RARG/RAPH1/RIMS2/BDNF/IST1/RGMA/EFNA5/CSF1/SEMA4B/PRKN/PRKG1/MAPT/SHTN1/DCC/MAGI2/TRPV2/SEMA4D/OSTN/SEMA4A/ITSN2/SMURF1/BMPR2/DDR1/CPNE1/TWF2/CYFIP1/HNF1B/ULK2/MED1/SYT4/IMPACT/SEMA3B/HSP90AA1/SEMA4G/HSP90AB1/ABL1/RASAL1/STK11/BMP4/APOE/TRIM28/EPHA7/CRABP2/RYK/SHH/TSC22D4/DSCAM/SLIT3/SLIT1/SYT3/PLXNA4/FMN1/LHX1/CXCR4/ISLR2/SSNA1/CDH4/WNT7B	166
BP	GO:0006301	postreplication repair	30/10508	34/18870	4.92277e-05	0.00118836	0.000861288	REV3L/SPRTN/BRCA1/POLD1/RAD18/POLD3/POLE2/POLI/USP10/POLD2/UBE2B/ZBTB1/WDR33/DTL/USP43/FAAP20/RCHY1/PRIMPOL/VCP/PCLAF/UBE2V2/POLH/UBE2N/PARP10/UBE2V1/MAD2L2/POLDIP2/REV1/POLN/USP1	30
BP	GO:0032212	positive regulation of telomere maintenance via telomerase	30/10508	34/18870	4.92277e-05	0.00118836	0.000861288	PNKP/PRKCQ/MAP2K7/XRCC5/MAP3K4/MAPK1/MAPK3/ACD/CCT4/TCP1/POT1/HNRNPA1/PKIB/CCT7/PARN/CCT6A/HMBOX1/ATM/CCT5/NEK7/FBXO4/CCT8/CCT3/CCT2/CTNNB1/TNKS/ATR/AURKB/MAPK15/MAPKAPK5	30
BP	GO:0042060	wound healing	275/10508	423/18870	4.98068e-05	0.00119781	0.000868131	CFLAR/TFPI/CX3CL1/TNFRSF12A/CD9/SYT7/PLAUR/ALOX5/IGF1/CD44/VCL/DTNBP1/PIK3CB/DCBLD2/F7/DGKG/TSPAN32/SLC12A2/CNN2/DGKA/ERBB3/MYLK/PRKCQ/RHOA/RAB27A/SCARB1/FERMT2/CLASP1/ACTB/FBLN1/FAP/CEACAM1/CPB2/CHMP2B/CD59/CHMP5/GNAS/GP6/F11/PABPC4/APOH/TYRO3/TGFB2/HPS4/HMOX1/MYH9/ITPK1/HIF1A/PROCR/CD40/HNF4A/MYL9/MYL12A/DGKH/BLOC1S6/PLAT/CCN4/FGL1/TGFB1/RAB3A/PIK3CG/CAV1/HSPB1/TGFBR1/KANK1/SLC6A4/ODAM/HGFAC/ST3GAL4/HPS5/ELK3/PTPN6/FGFR1OP2/ADTRP/PPARD/MAPK14/PTK7/VEGFA/FGF1/KNG1/PDCD10/ITGB6/FN1/GGCX/CHMP3/NFE2L2/F3/PIK3CA/SRSF6/CDKN1A/RREB1/AHNAK/PROZ/MACF1/ADORA2A/AJUBA/CHMP1A/NFATC1/RAF1/PPARG/AP3B1/VAV3/IL6ST/PDGFRA/ANXA1/CD36/SERPINE2/IL6/DGKB/GATA4/TOR1A/STXBP1/TLR4/TLN1/PRCP/YAP1/POU2F3/DUOX1/MYOF/ENTPD1/ARHGAP24/PPP3CA/ACVRL1/TPM1/ERBB2/FKBP10/VAV1/REG3G/LNPK/PHLDB2/DGKQ/GNA12/AK3/DGKZ/SERPING1/PAK1/FERMT3/ITGB1/ADAM17/DST/MERTK/RHOC/CD109/NRG1/DGKI/PAFAH2/GRHL3/F11R/DMTN/SCUBE1/CARMIL2/NPR2/VAV2/JAML/ITGA5/TREML1/PDPN/DDR2/SPRR3/CLASP2/PRKCD/CLDN19/METAP1/KLKB1/NOS3/SYK/CASP7/ILK/SMAD3/PDIA3/VKORC1/AXL/PRDX2/COL3A1/PTK2/PTEN/CYP4F11/CLEC7A/HPSE/DAG1/SAA1/C1QTNF1/SELP/HRAS/ANO6/CD151/PLEC/GATA2/SCRIB/ANXA2/LCK/VPS33B/PROS1/PRKG1/PPARA/PEAR1/PLSCR1/PPIA/MRTFA/NF1/ANXA6/SRC/SERPINA1/PDGFA/SERPINB2/OCLN/PLCG2/C6orf89/PAPSS2/MPIG6B/DDR1/MFSD2B/TNF/INSL3/ANXA8/COL5A1/CHMP7/CYP4F2/XBP1/COMP/PROC/CHMP2A/EPHB2/FZD6/REG3A/ENTPD2/ARFGEF1/WFDC1/TFPI2/SMOC2/PPL/C4BPB/F2RL3/APOE/NOTCH2/LACRT/THBS1/ADAMTS18/TMEFF2/DGKE/USF1/CSRP1/ADAMTS13/ALOX15/SHH/SMPD1/FGG/CD34/NLRP6/ACTG1/PDIA2/F5/GPX1/AQP1/CHMP4A/INS/TBXA2R/DSP/TNFAIP3/MSX2/CXCR4/PLG/F10/VIL1/F12/EMILIN1/F2RL2/CRK/EVPL/FIBP/FUT10/NDNF/F2/MTOR/LYN	275
BP	GO:0061640	cytoskeleton-dependent cytokinesis	86/10508	117/18870	5.04565e-05	0.00120887	0.000876151	ANLN/SPAST/WNK1/RHOA/EXOC5/ZFYVE26/CHMP2B/CHMP5/BIRC5/EXOC1/EFHC1/SEPTIN3/SEPTIN4/RAB35/ECT2/ROPN1B/RTKN/ACTR3/CENPA/CHMP3/ORC4/SEPTIN7/CIT/STAMBP/SNX9/CHMP1A/MYH10/SPIRE1/ROCK2/APC/CKAP2/DCTN3/NUSAP1/KIF23/ACTR2/EXOC6/USP8/SEPTIN11/BBS4/IQGAP1/SEPTIN12/ARF1/ANKRD53/EXOC6B/IQGAP2/RASA1/BIN3/INCENP/ANK3/TRIM36/RHOC/FMN2/MITD1/SON/RACGAP1/MAP9/WASHC5/SEPTIN2/CFL1/PLEC/AURKB/EXOC3/IST1/EXOC7/SEPTIN9/SEPTIN10/NUP62/NOX5/CHMP7/UNC119/KIF20A/CHMP2A/JTB/POLDIP2/CUL7/CECR2/KIF20B/SEPTIN8/CNTROB/PDCD6IP/SEPTIN5/CHMP4A/ESPL1/DCDC1/SNX18/TMEM250	86
BP	GO:0006661	phosphatidylinositol biosynthetic process	95/10508	131/18870	5.09276e-05	0.00121362	0.000879595	DPM1/PIGQ/PIK3C2A/SH3YL1/INPP4A/PIK3CB/PIGV/TTC7A/IP6K2/PIK3C3/EFR3B/ITPKC/MTMR2/PIGS/PITPNM2/PITPNM3/MTMR3/PIGH/PIGU/HTR2A/VAC14/CDIPT/PIK3CG/PIP5K1B/MTMR4/PIGL/INPP4B/FIG4/CISH/PIKFYVE/PIK3R3/PIK3CA/HYCC1/PIGT/MBOAT7/BECN1/SLC27A1/INPP5K/TPTE2/PIK3C2B/IMPA1/PIK3C2G/MTMR6/PI4KB/PIP5K1A/PIK3R1/SLC30A5/PGAP2/ATM/PIP4K2A/PIGF/INPP1/MPPE1/HYCC2/SMG1/SYNJ1/PGAP3/IP6K3/BPNT1/MTMR14/PGAP4/PIGO/INPPL1/TTC7B/PIP4K2C/TMEM150A/INPP5D/PIK3CD/PTEN/PIGG/IP6K1/SOCS4/INPP5J/PIGP/PIP5K1C/PGAP1/PDGFA/PIGN/GPAA1/PLCG2/UVRAG/INPP5F/SACM1L/SOCS7/SOCS2/PIGB/SLA2/PITPNM1/PIGZ/INPP5E/DGKE/DPM3/EFR3A/PIK3R4/PIGW	95
BP	GO:0043648	dicarboxylic acid metabolic process	71/10508	94/18870	5.12262e-05	0.00121362	0.000879595	GCLC/NR1H4/MDH1/GCLM/OAT/MTHFD2/SDHA/SLC46A1/ME2/HAL/L2HGDH/GGT1/PRODH/MTHFD1/PCK2/ACOT8/OGDH/PHYH/FOLR1/ALDH5A1/GLS/KYNU/KMO/DLST/GOT2/ASL/GAD1/ASS1/ACLY/DGLUCY/GLS2/GLUL/SUCLA2/FPGS/KYAT3/MDH1B/ALDH1L1/MDH2/ADHFE1/GLUD1/ACMSD/ALDH4A1/FTCD/HAAO/ATCAY/SLC19A1/ACSF3/SHMT1/D2HGDH/IDH2/SHMT2/LIPF/SDHAF3/OGDHL/DDO/DHFR/PRODH2/GAD2/MTHFD1L/ATIC/NAGS/GOT1L1/ADSS1/ALDH18A1/QPRT/AADAT/MTRR/MRPS36/ME3/GPT2/DHFR2	71
BP	GO:0046785	microtubule polymerization	71/10508	94/18870	5.12262e-05	0.00121362	0.000879595	ZNF207/MAP4/NAV3/NDE1/CLASP1/MAP2/MAPRE3/TPX2/HAUS4/NIN/CEP192/ARHGEF7/STMN2/TUBB4A/MET/GIT1/RANGRF/SLAIN2/TRPV4/CAMSAP2/EML2/AKAP9/CAMSAP1/TUBGCP2/CLIP1/MAP1B/RAC1/CDK5RAP2/NUMA1/HAUS2/TUBGCP4/NEDD1/SLAIN1/CSNK1D/TBCD/PRUNE1/ANKRD53/SNCA/SLC39A12/PAK1/RPS3/DYRK1A/TPPP3/CLASP2/NDEL1/GOLGA2/TUBA1A/CKAP5/CCDC57/PDE4DIP/TPPP2/CDH5/FES/MAPT/OCLN/TOGARAM1/DCTN1/ARL2/HAUS3/TUBGCP5/GBA2/PSRC1/ABL1/CLIP3/CDKN1B/TUBGCP6/HAUS8/HAUS1/HAUS5/TUBG1/SSNA1	71
BP	GO:0007163	establishment or maintenance of cell polarity	156/10508	228/18870	5.16823e-05	0.00121989	0.000884141	KRIT1/CYP26B1/PAFAH1B1/PAX6/RUFY3/ANK1/LRRC7/SPDL1/CTNNA1/MAP4/SDCCAG8/TRAF3IP2/MYO9A/RHOA/PRKCZ/CDC42/WDR1/PALS1/MARK2/FBXW11/NDE1/LLGL2/CLASP1/ACTB/DLG1/SPAG5/NDC80/GSK3B/FAT1/NSFL1C/MYH9/RPGRIP1L/LIN7B/LHX2/DOCK8/KANK1/GATA3/RAB11FIP2/GBF1/CYTH1/IFT20/TCIRG1/RIPOR2/CAP2/PTK7/ERBIN/NPHP3/AMOTL2/ACTR3/CENPA/STK25/PARD3B/DOCK7/TEK/PTK2B/KCNJ8/GPSM2/ENKD1/CCR7/PLEKHG3/RAP1B/CAP1/MAP1B/DLG4/ARHGEF11/PATJ/ROCK2/CRB1/MAP7/KIAA1614/NEK3/RAC1/CDK5RAP2/NUMA1/ACTR2/PRICKLE1/KIF2C/ABL2/WDPCP/PHLDB2/MCPH1/GSN/PARD3/LIN7C/FEZ1/ITGB1/DLG2/DLG5/FRMD4A/DST/CYRIB/ANKFN1/CARMIL2/CD3G/LMNA/CLASP2/SPRY1/RICTOR/TTC8/AMOTL1/JAM3/ILK/NDEL1/SPINT2/ARF4/MTCL1/PTK2/KAT5/BRSK2/CKAP5/PARD6G/CDH5/SCRIB/SYNE4/SHTN1/INSC/PARVB/FBF1/MYO18A/HTT/CDC42BPB/RACK1/DCTN1/SIPA1/CORO7/CCL4/FLOT2/CRB3/PKD1/RHOBTB2/ARFGEF1/HSP90AA1/HSP90AB1/ABL1/SH3BP1/PARD6A/SIPA1L3/WWC1/STK11/KIF20B/PARVG/IGF1R/SNX27/EPHB1/SHH/PDCD6IP/FAM89B/FSCN2/AQP1/FSCN1/FSCN3/FRMD4B/GJA1/CRK/RAC3/WNT7B	156
BP	GO:0043393	regulation of protein binding	102/10508	142/18870	5.22011e-05	0.00122759	0.00088972	KDM1A/HFE/DDX11/BTBD1/PRKACA/MARK2/ATP2A3/ADD2/MARK3/ACTB/USP33/MAP2/PSEN1/CFHR2/GSK3B/BAX/ADD1/AURKA/FKBP1A/NRP1/TFIP11/STK4/TRIB3/STK3/CAV1/DVL1/MAPK8/CSF3/HDAC5/RAPGEF2/CAPRIN2/PPP2CA/PARK7/ITGB1BP1/IDE/IFIT2/LRP1/CDKN1A/GTF2F1/SYMPK/TTBK2/HIP1R/RAN/PRMT7/CAMK1/DNAJB2/IL10/TMBIM6/ARRB2/APP/AKT1/PTPRF/ADAM15/NVL/TCF7L2/DAB2/TIAM1/SPPL3/MITD1/EPB41/AMFR/DISC1/EFHB/DTX3L/PRKCD/TERT/AKTIP/GOLGA2/XIRP1/PPP1CA/PSME3IP1/ATP2A2/BDNF/CTNNBIP1/AURKB/ZFPM1/ADIPOQ/ANXA2/STING1/PRKN/IFIT1/LRRK2/CARD16/RACK1/CSNK1E/CFHR1/TRIM21/PKD1/HIPK2/HDAC4/ABL1/BMP4/APOE/DERL1/GAS8/RPL11/RALB/DACT1/FLOT1/SORL1/CRK/NMD3	102
BP	GO:0097581	lamellipodium organization	69/10508	91/18870	5.25036e-05	0.00123017	0.000891586	PLEKHO1/CD44/SNX1/VCL/PHPT1/NCKAP1/CDC42/NCK2/CAPZB/CTTN/ABLIM1/MYO9B/ARHGEF7/KANK1/CORO1C/WASF1/ACTR3/CCDC88A/PIK3CA/RREB1/NUP85/RAC2/AJUBA/ARFIP2/MTSS2/VAV3/ARHGEF4/RAC1/ABI1/ENPP2/ACTR2/PLCE1/ABI2/CDH13/SLIT2/PIK3R1/BIN3/ITGB1/TWF1/PTPRO/KIT/NCK1/WASF2/AUTS2/DMTN/CARMIL2/VAV2/PDPN/ARPC2/CLRN1/ABLIM2/ABLIM3/AKIRIN1/SH2B1/SPATA13/PARVB/SRC/OCLN/TWF2/SRGAP2/CYFIP1/WASF3/CARMIL1/HSP90AA1/ABI3/SNX2/FSCN1/VIL1/MTOR	69
BP	GO:0072595	maintenance of protein localization in organelle	35/10508	41/18870	5.29005e-05	0.00123493	0.000895035	SP100/TMED2/SUN2/TSPO/RANGAP1/KDELR1/SKP1/PARK7/ANKRD13C/SUPT7L/SYNE1/OS9/KDELR2/TXN/NR5A1/TAF8/BARD1/BBS4/PML/AKT1/CIZ1/HNRNPU/HK1/RER1/SUN1/CDK5/INSIG1/TOPORS/GPAA1/ARL2/CHCHD10/HSPA5/ARL2BP/TAF3/PDIA2	35
BP	GO:0090150	establishment of protein localization to membrane	188/10508	280/18870	5.33289e-05	0.00124038	0.000898991	AGK/ARHGAP44/FYN/BID/ATP2C1/ZDHHC6/LRRC7/PEX3/SEC61A1/WNK1/SEC61A2/REEP1/NSF/BCS1L/RAB7A/BAX/GGA1/MICALL1/MIEF1/GZMB/TIMM9/SRP54/RAB5IF/ARFRP1/NOMO3/CSK/RAB11A/CEMIP/EMC2/SGTA/PDCD5/AKT2/BBC3/SLC1A1/MAPK8/CCDC47/RAB34/MTCH2/C2CD5/ARL6/GORASP1/PIKFYVE/RAB3GAP1/RAB3GAP2/ITGB1BP1/SIL1/LYPLA1/OPTN/ACSL3/SSR1/EMC3/BBS2/PHAF1/GGA3/RAB3IP/EMC1/MACF1/EMC4/AFDN/EMC8/TIMM10B/INPP5K/SNAP25/AP3B1/LARGE1/EMC7/ZDHHC4/KIF13A/MTCH1/SDCBP/RDX/PREPL/PEX5/SRP14/ERBB2/ATP1B1/GOLPH3L/SRP9/GOLGA4/EGFR/GOLGA7/PARD3/ANK3/SRP19/ZDHHC7/RABGEF1/OXA1L/GRIP1/VPS37A/BRAF/NCF1/ZFAND2B/DMTN/ITGB2/EMC10/CNST/SSR2/ADORA1/ZDHHC3/CAMLG/CDK5/TRMT10B/RAPSN/STX3/YIF1B/SRP68/MTCL1/NSG1/MFF/UMOD/ITGAM/TCAF2/CLSTN1/MAL/MTX1/BBS1/HRAS/SRP72/NECTIN3/KCNE1/ZDHHC20/SCRIB/GET1/SRPRA/CIB1/NOMO2/RAB11B/CHP1/RILPL1/CLN3/NACA/TOMM7/MYO1C/TCAF1/BAG6/RACK1/ZDHHC11B/COLQ/FIS1/PEX26/SNAP25-AS1/BHLHE40-AS1/GJD2-DT/CD24/ROMO1/ATG3/CPLX1/ZDHHC23/HSPA5/HSP90AA1/EMC9/GGA2/WDR83OS/BLZF1/PEX16/NCLN/MTX2/TOMM40/RFTN1/REEP2/TIMM10/VPS37B/NPC1/ZDHHC1/ZDHHC12/COX18/RAB8A/RAB26/PRNP/ZDHHC14/SYNE3/MIEF2/ZDHHC11/SYS1/TOMM6/CHMP4A/TIMM13/SSR3/EMC6/SEC61G/SORL1/TMCO1/GRIP2/TAMALIN/AMN/TOMM5/ZDHHC18/VAMP2	188
BP	GO:0006414	translational elongation	55/10508	70/18870	5.37675e-05	0.00124604	0.000903089	RNF14/SARS1/TRNT1/AARS1/GTPBP1/ASCC2/USP10/EEF1D/EFTUD2/SEPSECS/HBS1L/TSFM/KLHDC10/MTRES1/SHFL/MTRFR/EEFSEC/EIF5A/EIF4E2/C6orf52/CPEB2/RPLP1/SECISBP2L/EFL1/TCF25/EIF4A3/SRP9/USP16/ANKZF1/EIF5A2/RCHY1/NEMF/GFM1/GRM5/PTRH1/SKIC3/SELENOT/GIGYF2/RACK1/DIO2/EEF1A1/EEF1A2/CPEB3/ASCC3/ABTB1/EEF1B2/SKIC8/ELAC1/ABCE1/MRPL58/GTPBP2/SECISBP2/SKIC2/METTL18/RPLP2	55
BP	GO:0010927	cellular component assembly involved in morphogenesis	93/10508	128/18870	5.39816e-05	0.00124647	0.000903399	CFLAR/PAFAH1B1/CD9/CNTN1/PHLDB1/TBPL1/SOX30/MEF2A/WDR1/PALS1/CLASP1/ACTN2/NEBL/EPB41L3/MTMR2/RFX2/CAPN3/DICER1/MYL9/ERCC2/TNNT1/MAG/ABCA2/PRKAR1A/PMP22/FIG4/PDGFRB/PIKFYVE/GNPAT/TNNT2/LDB3/OBSL1/TBC1D20/SPINK2/FLNC/CCDC136/TMOD2/CSRP3/TNNT3/ITGB4/VPS13B/MYH11/FHOD3/PDGFRA/TLR2/KNL1/MYPN/TMOD3/TPM1/MYLK3/SMAD4/ACTA1/PHLDB2/ANK2/TENM4/ITGB1/PGM5/OBSCN/TTN/CCDC42/ANKRD23/TMOD4/CLASP2/MIOS/CFL2/MOBP/KRT8/AKAP13/DAG1/AGFG1/UGT8/CSRP2/PFN4/FLII/PLEC/NEB/PRKD1/ZPBP2/NRAP/GARIN1A/LMOD3/ZPBP/GPC1/ACRBP/NECTIN2/GARIN1B/CSRP1/LMOD2/NKX2-5/ACTG1/SLC9A8/TMF1/KRT19	93
BP	GO:0042391	regulation of membrane potential	285/10508	440/18870	5.47803e-05	0.00126034	0.000913457	GCLC/CFTR/BAD/CACNA1G/DCN/BID/GABRA1/NDUFS1/GCLM/BAK1/CTNS/NEDD4L/KCNQ1/PKP2/SEZ6/PRKCZ/KCNAB2/ABCC9/NEDD4/PTPN3/CNGB1/WDR1/SRI/DLG1/ACTN2/RIMS1/SLC4A4/KCNN2/PSEN1/MEF2C/GSK3B/P2RX5/MTMR2/BAX/SLC4A11/SLC8B1/TBX5/NRCAM/DLD/PPP2R3C/GABRP/TREM2/KCNK16/TSPO/CACNA1I/SLC8A3/ZMYND8/CELF4/NALCN/PIEZO1/DMPK/SLC1A6/AKT2/MYH14/CRTC1/SCN1B/GSK3A/CAV1/DVL1/SLC6A4/MPP2/YWHAE/RANGRF/GLRB/ASIC1/SLC29A1/NNT/GABRG2/NUP155/SLC25A36/FGF12/RAB3GAP1/SUMO1/PARK7/RGS4/CHRNB4/KMT2A/SLC8A2/CNR1/FKBP1B/KCNIP2/GRIA2/KCNJ5/PTK2B/CHRNA2/KCNJ8/POPDC2/KCNK17/PANK2/AKAP9/YWHAH/ADORA2A/KCNC1/TRPM4/SYNE1/DLG4/SPART/DSC2/P2RX4/CD36/CHRND/BIN1/CHRNA1/PPA2/PPP3CA/KCNH5/SLC24A4/ARRB2/EIF4A3/PMAIP1/APP/AKT1/ATP1B1/ADCY10/KCNH1/PARP1/SCN1A/IGSF11/TMEM108/SNCA/CAMK2D/ANK2/USP53/GLRA3/GABRB2/GABRR1/CHRNB3/CHRNA6/NTRK2/DRD2/HTR3B/TMEM25/CACNA1C/ANK3/AKAP6/GABRA2/GRID2/GPD1L/GRM1/PID1/CACNA2D1/CXADR/PIEZO2/GRIA1/KCNMA1/GHRL/CACNA1D/NPR2/CALM3/SHANK1/TBC1D24/SLC1A7/KCNJ3/ADORA1/SLMAP/CLDN19/TMEM161B/GRIK2/HCN1/GPER1/CDK5/VCP/STOX1/CACNB2/KCNC2/CHRFAM7A/CACNB3/SCN11A/CHRM1/GRM5/NLGN1/NLGN2/CHRNB1/SLC26A5/GRIK1/KCND3/BCL2L1/PTEN/KCNK7/JUP/KCNH6/ATP2A2/CHRNA7/KCNE3/UCP2/BAIAP2/RIMS2/GRIN1/GBA1/KCNJ10/NRXN1/KCNE1/CACNB4/KCNK4/GJC1/PYCR1/SLC8A1/ABAT/CTNNA3/GRIN2A/SCN5A/KCNH7/PRKN/KCNQ5/HTR3E/HTR3D/GABRA5/TRDN/MAPT/KCNJ11/GABRD/P2RX2/CLN3/LRRK2/INSYN2A/RELN/CACNA1H/TRPV1/CHRNG/SCN8A/SRC/BCO2/KCNMB2/WWP2/RYR2/CALM1/UNC13B/RACK1/GABBR1/TNF/KCTD7/CHCHD10/GRIN2B/SOD2/GRIA4/CLCN1/DSG2/KCNN4/HTR3A/KCNA2/FXYD1/ATP1A2/ABL1/TCL1A/RIMS4/SMAD7/ATP1A3/STX1A/SLC4A3/RIMS3/ADRA1A/IFI6/CHRNA10/ATP5IF1/GABRA6/GLRA1/GRIK4/SLC25A27/NETO1/PRELID1/KCNMB3/GLRX/GPR35/SCN10A/NOS1AP/INSYN1/BEST2/KCNK2/KCNH4/SLC26A3/DSP/P2RX6/CCN6/SLC39A8/SOD1/GJA1/CHRNB2/TAFA4/CHRNA5/UBB/KCNQ3/PRKAR1B/HSH2D/MTOR/RTL10	285
BP	GO:0036503	ERAD pathway	82/10508	111/18870	5.55511e-05	0.00126888	0.000919647	RHBDD2/JKAMP/HERPUD1/USP13/ATXN3/ERLEC1/UFD1/DERL2/DNAJC10/EDEM2/MMP24-AS1-EDEM2/FOXRED2/SEL1L2/HM13/USP14/UGGT2/UBXN8/SGTA/CAV1/CCDC47/WFS1/NFE2L2/EDEM3/FBXO6/MAN1C1/ATF6/CANX/UBE4B/FBXO44/UBQLN1/OS9/DNAJB2/ECPAS/TOR1A/FAM8A1/RNF121/UBXN4/RHBDD1/MARCHF6/NGLY1/CLGN/USP25/AMFR/UBE2J2/UBXN1/ANKZF1/TMEM67/VCP/HSP90B1/UBXN6/TMUB2/TMEM129/UMOD/USP19/BRSK2/MAN1B1/CALR/TMEM259/NPLOC4/UBE2G2/PRKN/BAG6/TRIM13/CALR3/XBP1/ERLIN1/ERLIN2/DNAJB12/HSPA5/SEL1L/DERL3/STUB1/RNFT2/DERL1/FBXO27/SYVN1/TMUB1/UBE4A/SELENOS/UBAC2/RCN3/RNFT1	82
BP	GO:0006887	exocytosis	230/10508	349/18870	5.57489e-05	0.00126888	0.000919647	CFTR/ARHGAP44/SCIN/BAIAP3/SYT7/PIK3C2A/ANK1/GAB2/DTNBP1/C12orf4/SPHK2/CD84/SYT1/RAB27A/EXOC5/FCGR2B/LLGL2/NSF/CLASP1/RAB7A/STXBP2/IL4R/CEACAM1/RIMS1/PSEN1/CADPS2/REST/SCAMP1/LAT2/RPH3A/EXOC1/RAPGEF4/SNAP23/UNC13D/MYH9/VTI1B/CHGA/HCK/CORO1A/SMPD3/SYT17/RAB11A/VPS18/BLOC1S6/LIN7B/NKG7/NAPA/RAB3A/PIK3CG/YKT6/DVL1/RAB11FIP2/PPP3CB/GIT1/FBXL20/SEPTIN4/SYNGR2/CBL/EXPH5/STX2/IL4/CSPG5/OTOF/RAB3GAP1/RAP1A/VAMP8/NR4A3/EQTN/SNX19/WASHC3/COPS5/CCR2/ABCC4/NAPB/PRKCG/RAP1B/RAB3IP/ADGRE2/SYNGR3/RAC2/SYT5/UNC13A/SNAP25/CPLANE2/SYT6/ANXA1/MICAL1/STX11/RAB11FIP5/SCRN1/STXBP1/STX17/RABEPK/SYTL2/SDCBP/UNC13C/PREPL/EXOC6/ANXA3/PPFIA2/RAB15/ARHGAP17/SYTL1/SNAP47/EXOC6B/STXBP5L/SNCA/NKD2/CPLX2/NOTCH1/LIN7C/PAK1/DOC2A/RABGEF1/RAB11FIP1/STEAP2/KIT/TSPAN18/BRAF/TPRG1L/SYNJ1/ATP13A2/ITGB2/TPCN2/VSNL1/CLASP2/CADPS/WDR41/STXBP5/CDK5/SYK/AP1G1/STX3/CD300A/RAB3IL1/PTGDR/SCN11A/SEPTIN2/LGI3/STXBP6/LGALS9/PTAFR/NLGN1/ITGAM/PIK3CD/RASGRP1/HAP1/ATP2A2/BRSK2/CTBP2/RIMS2/PPFIA3/EXOC3L1/GATA2/EXOC3/SCRIB/RPH3AL/CACNB4/EXOC7/FES/ANXA2/TNFAIP2/RAB11B/PRKN/HGS/SV2B/PIP5K1C/PCLO/BCR/HYAL3/ERC2/LRRK2/S100A13/UNC13B/SCAMP5/SYT15/HLA-F/EXOC3L4/ITSN1/LAT/MICAL3/CCL5/MILR1/DOC2B/SRCIN1/KLRC2/CBARP/CHMP2A/SYT4/SYTL3/TRAPPC11/CPLX1/GCGR/RAB27B/SPI1/ARFGEF1/PFN2/SDF4/RIMS4/SNPH/STX4/STX1A/PTGDS/RIMS3/ARFGEF2/GRP/PDPK1/RALB/RAB5A/SYT8/SNF8/VPS11/TRPV6/PRKCB/PRRT2/RAB8A/RAB26/PDCD6IP/JAGN1/FGG/FCER1A/SEPTIN5/ZP3/FCGR3A/SYT3/TMEM79/FBXO45/TMEM167B/VAMP2/LYN	230
BP	GO:0009895	negative regulation of catabolic process	230/10508	349/18870	5.57489e-05	0.00126888	0.000919647	MYCBP2/TMEM132A/CSDE1/HFE/FYN/RRAGD/GABARAPL2/NSUN2/METTL1/CLEC16A/PHF23/THRAP3/USP36/TRAF3IP2/ATP2B4/YBX3/WNK1/CTSA/YBX1/SIRT2/PTPN3/PABPC1/PRKACA/IGF2BP2/SIRT6/LAMP3/PSEN1/PKP1/MTMR2/MT3/IRAK3/SCFD1/HNRNPC/WAC/TREM2/CIRBP/KLHL22/HMOX1/TSPO/EP300/CSNK2A1/USP14/TSC2/HERC1/BMF/SNRNP70/SGTA/GSK3A/PIK3CG/MET/RIC1/TRDMT1/LARP4B/GIT1/EIF4G2/MAPK14/RBM24/SNX3/DAP/HMGCR/PPP2CA/EIF4G1/PARK7/UCHL5/CNR1/SLIRP/NRDE2/TARDBP/ZCCHC17/PIK3CA/RPL5/GIPC1/PSMF1/BECN1/PRKCG/METTL16/PHF20L1/QRICH2/CBFA2T3/APOC1/PRKAA1/TBC1D14/VHL/PTPN22/USP30/SYNCRIP/AGAP2/SERPINE2/IGF2BP3/MARCHF7/GATA4/IL10/LRPPRC/USP8/HNRNPD/LARP1B/ETFBKMT/PML/CRTC3/PARN/NCOR1/TP53/SMAD4/AKT1/AZIN2/MCL1/RUBCN/SNCA/EGFR/TLK2/EIF3H/ALAD/A1CF/FEZ1/TIRAP/NBAS/RBM46/BOLL/HNRNPU/ZDHHC7/AZIN1/USP25/LARP1/FMN2/DEDD/APOA2/CCAR2/ATP13A2/UBXN1/ELAVL4/DAPL1/ADORA1/RBM47/TENT2/CAMLG/FBP1/TSC1/NELL1/SMAD3/PHB1/GOLGA2/RILP/BSCL2/STAT3/GDNF/AXIN2/UPF3A/USP38/FEZ2/PAIP1/BANP/PSME3IP1/MYD88/RELA/ANGEL2/DHX36/WDR6/MEIOC/NQO1/RNF41/ANXA2/GRIN2A/EIF4ENIF1/NRBP2/PPARA/CIDEC/USP7/LRRK2/SF3B3/FHIT/ZKSCAN3/HNRNPAB/MDM4/EHMT2/BAG6/TRIM39/TRIM27/STK38L/TNF/HP/IKBKE/TAF9/ELAVL1/CYP51A1/HGF/MAD2L2/RPS7/POLDIP2/HIPK2/HDAC4/FUS/HSP90AB1/LAPTM4B/NOP53/APOC3/TENT5A/ADRA1A/FURIN/NPC1/RPL11/VIP/MAPKAPK2/SHH/MLST8/PBK/DDIT4/MFSD2A/NMNAT1/NUPR1/TMEM39A/ERFE/ADGRB1/SECISBP2/TRIM40/INS/NOS2/CDK5RAP3/TENT4A/IL1B/RPL23/ZFP36/SORL1/ATRAID/FOXK2/PDE3B/BAG5/SERPINB12/PKP3/MTOR/TAF15	230
BP	GO:0018209	peptidyl-serine modification	205/10508	308/18870	5.69574e-05	0.00129178	0.000936239	CALCR/CAMK1G/CD44/PRKCH/VRK2/BAK1/MAPK9/FNIP2/CAMK2B/ATP2B4/WNK1/PKN2/PRKCQ/PRKCZ/IP6K2/MAST4/CAMK2A/NCK2/RPS6KA2/MYO3B/PRKACA/TFRC/MARK2/MAP3K13/MARK3/MKNK1/GSK3B/MAST2/BAX/AURKA/NOS1/CLSPN/SH2D3C/IL11/SRPK1/MAST3/OSM/MAPK1/VRK1/SGK2/STK4/CSNK2A1/AXIN1/SGK3/IKBKB/MAP4K1/DMPK/VRK3/DYRK1B/AKT2/TGFB1/GSK3A/CAV1/TGFBR1/MAPK8/CSF3/RPS6KB1/HIPK3/CAPRIN2/MAPK14/VEGFA/TTK/PDE4D/CSNK1A1/PDCD10/MAPKAPK3/EIF4G1/PIKFYVE/GALNT3/MARK1/PARK7/DOCK7/GADD45A/AKT3/RPS6KA1/SGK1/NEK6/MAPKAP1/MASTL/TRIM6/PIK3CA/PKN1/CDK2/SH2D3A/PRKCG/MAP2K2/DYRK2/AKAP9/LIF/TTBK2/HRC/LATS1/RAF1/PRKAA1/INPP5K/CSNK1G2/CAMK1/NGF/ROCK2/POGLUT2/SRPK2/IL6/TXN/RIPK1/NTRK3/CSNK1D/APP/AKT1/PRKACB/DYRK3/HAX1/GALNT13/CNOT9/DGKQ/SNCA/CAMK2D/EGFR/TLK2/NTRK2/NTMT1/PAK1/ATM/CSNK1G3/NEK7/UHMK1/GPD1L/STK32B/CNKSR3/BAG4/SMG1/DYRK1A/BRAF/NCK1/DMTN/HIPK1/TGFBR2/PRKCD/CAMKV/RICTOR/CDK5/NSD1/STOX1/MGAT5B/BDKRB2/CSNK1G1/CDK1/PTEN/EIF2AK3/TNKS/ATR/CHRNA7/RPS6KB2/BDNF/POGLUT3/HCLS1/PAK2/TBK1/PRKD1/INPP5J/MAPK12/LRRK2/TLK1/STK39/INPP5F/RACK1/STK38L/CSNK1E/FNIP1/NTF4/TNF/PRKDC/IKBKE/C8orf44-SGK3/MLXIPL/HGF/ULK2/PRKD2/MAD2L2/MAP3K12/PKD1/DYRK4/HIPK2/PFN2/HSP90AA1/HSP90AB1/MKNK2/TCL1A/SMAD7/PWP1/PDPK1/RPS6KA4/MAPKAPK2/RET/STK32C/PRKCB/PBK/MAPKAPK5/PPM1F/RAMP3/CAB39/ULK3/ANGPT1/POGLUT1/NDNF/MTOR	205
BP	GO:0051303	establishment of chromosome localization	80/10508	108/18870	5.81187e-05	0.00131344	0.000951941	MAD1L1/ZNF207/CUL3/SPDL1/SPO11/SIRT2/CDC42/NDE1/MLH1/SPAG5/KIF22/NDC80/CHMP2B/SEH1L/CHMP5/BIRC5/RAB11A/KPNB1/ECT2/CHMP3/NSL1/CENPF/UBE2B/TEX14/BECN1/KNSTRN/SGO1/MAP1S/CHMP1A/CCNB1/APC/NUMA1/KNL1/CENPE/KIF2C/NUF2/EML4/ANKRD53/BOD1/TERF1/ATM/INCENP/DSN1/HNRNPU/KASH5/RACGAP1/SPDYA/SUN1/NDEL1/MIS12/MAJIN/TRAPPC12/KAT5/ZWILCH/DCTN2/RMDN1/AURKB/MEIOC/KNTC1/DYNC1H1/NUP62/KIFC1/TERB1/PINX1/CHMP7/PMF1/CHMP2A/PSRC1/CHAMP1/CDC23/AURKC/RB1/EML3/BUB3/SPC24/CHMP4A/ABRAXAS1/SPICE1/GEM/CDT1	80
BP	GO:0010976	positive regulation of neuron projection development	112/10508	158/18870	5.85347e-05	0.00131495	0.000953034	CFLAR/KDM1A/ITGA3/CX3CL1/PAFAH1B1/FYN/CNTN1/MUSK/GRN/LRRC7/STAU2/PUM2/CAMK2B/LTK/MARK2/CBFA2T2/ITGA6/NRP1/EP300/ADNP/BMP7/PTK6/STK24/NDRG4/STMN2/ANKRD27/SCN1B/PTN/COBL/TMEM106B/EZH2/RAPGEF1/SETX/DVL1/SHOC2/RAPGEF2/EHD1/MDK/CAPRIN2/SNX3/PTK7/TMEM30A/VEGFA/DPYSL3/DBN1/NFE2L2/RAP1A/PLPPR5/CNR1/FKBP1B/PTK2B/STYXL1/SERPINF1/ATP8A2/CAMK1/KIDINS220/DDX56/SCARB2/NTRK3/KATNB1/RETREG3/ABL2/FBXO38/VLDLR/NTRK2/FEZ1/TWF1/RIT2/ROBO3/TIAM1/NPTN/LRP8/BRAF/NCK1/ELAVL4/DDR2/DISC1/WASHC5/NLGN1/ENC1/DHX36/BAIAP2/BDNF/RGMA/FES/PRKD1/PLK5/MAGI2/RELN/PLXNB2/ALKAL1/AP2A1/NTRK1/DDR1/NCKIPSD/TWF2/CYFIP1/EPHB2/PPP2R5B/SCARF1/ABL1/P3H1/APOE/IGF1R/RET/AMIGO1/ALKAL2/EPHA3/TRIM67/SERPINI1/NDNF/LYN	112
BP	GO:0018105	peptidyl-serine phosphorylation	197/10508	295/18870	5.85981e-05	0.00131495	0.000953034	CALCR/CAMK1G/CD44/PRKCH/VRK2/BAK1/MAPK9/FNIP2/CAMK2B/ATP2B4/WNK1/PKN2/PRKCQ/PRKCZ/IP6K2/MAST4/CAMK2A/NCK2/RPS6KA2/MYO3B/PRKACA/TFRC/MARK2/MAP3K13/MARK3/MKNK1/GSK3B/MAST2/BAX/AURKA/NOS1/CLSPN/SH2D3C/IL11/SRPK1/MAST3/OSM/MAPK1/VRK1/SGK2/STK4/CSNK2A1/AXIN1/SGK3/IKBKB/MAP4K1/DMPK/VRK3/DYRK1B/AKT2/TGFB1/GSK3A/CAV1/TGFBR1/MAPK8/CSF3/RPS6KB1/HIPK3/CAPRIN2/MAPK14/VEGFA/TTK/PDE4D/CSNK1A1/PDCD10/MAPKAPK3/EIF4G1/PIKFYVE/MARK1/PARK7/DOCK7/GADD45A/AKT3/RPS6KA1/SGK1/NEK6/MAPKAP1/MASTL/TRIM6/PIK3CA/PKN1/CDK2/SH2D3A/PRKCG/MAP2K2/DYRK2/AKAP9/LIF/TTBK2/HRC/LATS1/RAF1/PRKAA1/INPP5K/CSNK1G2/CAMK1/NGF/ROCK2/SRPK2/IL6/TXN/RIPK1/NTRK3/CSNK1D/APP/AKT1/PRKACB/DYRK3/HAX1/CNOT9/DGKQ/SNCA/CAMK2D/EGFR/TLK2/NTRK2/PAK1/ATM/CSNK1G3/NEK7/UHMK1/GPD1L/STK32B/CNKSR3/BAG4/SMG1/DYRK1A/BRAF/NCK1/DMTN/HIPK1/TGFBR2/PRKCD/CAMKV/RICTOR/CDK5/NSD1/STOX1/BDKRB2/CSNK1G1/CDK1/PTEN/EIF2AK3/TNKS/ATR/CHRNA7/RPS6KB2/BDNF/HCLS1/PAK2/TBK1/PRKD1/INPP5J/MAPK12/LRRK2/TLK1/STK39/INPP5F/RACK1/STK38L/CSNK1E/FNIP1/NTF4/TNF/PRKDC/IKBKE/C8orf44-SGK3/MLXIPL/HGF/ULK2/PRKD2/MAD2L2/MAP3K12/PKD1/DYRK4/HIPK2/PFN2/HSP90AA1/HSP90AB1/MKNK2/TCL1A/SMAD7/PWP1/PDPK1/RPS6KA4/MAPKAPK2/RET/STK32C/PRKCB/PBK/MAPKAPK5/PPM1F/RAMP3/CAB39/ULK3/ANGPT1/MTOR	197
BP	GO:0044839	cell cycle G2/M phase transition	110/10508	155/18870	6.27846e-05	0.00139728	0.0010127	USH1C/AKAP8L/BRCA1/MRE11/RRM2B/FOXN3/CDK14/TAF2/DNM2/NDC80/CDC14B/ABCB1/UIMC1/AURKA/CLSPN/CDC25B/RBBP8/RAB11A/NBN/AKAP8/CCNY/RAD51C/FOXM1/ING4/TPD52L1/CCNG1/RAD50/SYF2/CENPF/MASTL/KHDRBS1/CDK2/CDKN1A/PKMYT1/ARPP19/LATS1/CCNB1/TAOK3/CDK4/RNASEH2B/BARD1/NABP2/KCNH5/MBTPS1/TP53/BRD4/APP/ENSA/DTL/DYRK3/CALM2/SKP2/INIP/ATM/CHEK1/RAD17/BACH1/CCNB2/BABAM2/CDC25C/DONSON/NAE1/CALM3/MRNIP/NEK10/CDC25A/MELK/STOX1/ZFYVE19/ATF5/SIN3A/WNT10B/USP47/CDK1/PPM1D/PKIA/BRSK2/CCDC57/CTC1/AURKB/NPM1/PLCB1/GPR132/CHEK2/PBX1/BLM/CALM1/TRIM39/LCMT1/PINX1/CHFR/MACROH2A1/INTS3/DBF4B/MTA3/ORC1/NOP53/BABAM1/RINT1/HUS1/TICRR/TOPBP1/PPME1/CDC6/FZR1/CDK5RAP3/KDM8/ABRAXAS1/RAD21/NABP1	110
BP	GO:0007611	learning or memory	184/10508	274/18870	6.28434e-05	0.00139728	0.0010127	ITGA3/ABCC8/PAFAH1B1/PAX6/FYN/NRXN3/MUSK/UBA6/CTNS/RASGRF1/PRKCZ/PICALM/RAPGEF3/PSEN1/MEF2C/DDHD2/JPH4/AAAS/TREM2/MAPK1/EP300/LGMN/HIF1A/SLC8A3/ADNP/PAK5/HTR2A/NDRG4/SPG11/CALB1/ADAM2/MAN2B1/GPI/CRTC1/PTN/PTPRZ1/SLC1A1/PPP3CB/GIT1/RPS6KB1/SLC6A4/IFT20/NRXN2/MDK/ASIC1/SLC11A2/NEDD9/HMGCR/PDE8B/BCHE/CHST10/TNR/KMT2A/SLC8A2/CREB1/CNR1/SGK1/CCND2/PAIP2/DBH/SLC12A5/ATP8A1/ATXN1/OPRL1/PRKCG/SPECC1/EIF2AK4/TMOD2/KLK8/LDLR/LILRB2/PPT1/SERPINF1/DLG4/SNAP25/LARGE1/KRAS/MEIS2/NGF/SCN2A/TLR2/PAK6/STRA6/ADCY3/EIF4A3/APP/EGFR/VLDLR/NTRK2/DRD2/YTHDF1/ITGB1/DRD3/GRIA1/SLC24A2/NTAN1/SLC6A1/KIT/BRAF/SYNJ1/RCAN1/AMFR/S100B/ITGA5/ZNF385A/SHANK1/SHANK2/ELAVL4/NCSTN/CASP3/CDK5/TSC1/RAG1/TUBA1A/ARF4/GRM5/FOS/INSR/GATM/PTEN/CHRNA7/FOSL1/BDNF/GRIN1/RIC8A/NRXN1/TH/CLN8/KCNK4/PLCB1/CSMD1/GRIN2A/BTBD9/PRKN/POMK/GABRA5/MAPT/SHISA7/CLN3/RELN/MME/NF1/SRC/SYNGAP1/HTT/NTRK1/TAFA2/AGER/EHMT2/NTF4/DNAAF4/GRIN2B/NFATC4/B3GAT1/EGR2/SYT4/EPHB2/ADGRB3/ATP1A2/ABCA7/CIC/ABL1/CPEB3/LRRN4/THRA/APOE/TACO1/VIP/NETO1/RGS14/PRNP/CNTN2/PRRT1/VDAC1/PRKAR2B/KCNK2/B4GALT2/PPP1R1B/ADCY8/CHRNB2/LHX8/FEN1/OXTR/PRKAR1B	184
BP	GO:0019080	viral gene expression	76/10508	102/18870	6.31886e-05	0.00139728	0.0010127	ST3GAL1/CSDE1/PTBP1/FUT8/RSF1/ATG5/CTDP1/TAF11/ST6GALNAC2/ST6GAL1/CCNT2/GSK3B/REST/EDEM2/MMP24-AS1-EDEM2/SMARCB1/EIF3L/EIF3D/EP300/MON1B/USF2/GSK3A/ST3GAL4/CSNK1A1/MOGS/HDAC1/TRIM32/TARDBP/ZNF639/ST3GAL3/PRMT1/CANX/SMARCA4/EIF2AK4/CCNT1/EIF3G/SHFL/MGAT1/INPP5K/ST6GALNAC4/POU2F3/SSB/LEF1/TARBP2/IFITM3/EIF2D/ATG12/UBP1/CHD1/TRIM11/MGAT4B/PSMC3/TRIM8/PAIP1/LARP7/MAN1B1/PARP10/MGAT4C/TMPRSS2/PCBP2/TRIM27/TRIM13/CCL5/CCL4/PARP9/HPN/TRIM21/MGAT4A/EIF3B/PARP16/FURIN/HMGA2/USF1/SP1/ZFP36/GTF2B	76
BP	GO:0031334	positive regulation of protein-containing complex assembly	137/10508	198/18870	6.3314e-05	0.00139728	0.0010127	DHX33/MARK4/BID/BAK1/ARHGEF5/MAPK9/FNIP2/NCKAP1/RHOA/NAV3/NCK2/TFRC/FERMT2/CLASP1/DLG1/CDH17/GSK3B/CTTN/BAX/MAVS/SH3GLB1/HCK/PIEZO1/PYCARD/BMF/TGFB1/MET/MAPK8/GIT1/CSF3/SLAIN2/CRACD/AMBRA1/VEGFA/PPP2CA/CRBN/EIF4G1/SUMO1/PARK7/CLU/PTK2B/CCR7/RAP1B/AKAP9/CDC42EP1/BAIAP2L2/AJUBA/SNX9/CLIP1/HIP1R/NR1H2/MAP1B/SLF1/PTPN22/CD36/LCP1/RAC1/BIN1/CDK5RAP2/TLR4/ATAT1/FCHSD2/NUMA1/SLAIN1/WARS1/TP53/TRIM65/ANKRD53/SNCA/TERF1/PAK1/RPS3/ATM/TIRAP/NEK7/RHOC/BAG4/NRG1/NCK1/TPPP3/CARMIL2/NPHS1/ARPC2/RICTOR/SPIDR/SYK/ABCA1/VCP/ABCA3/WNT10B/CLEC7A/WASHC2C/MYD88/TLR6/ATR/CKAP5/BAIAP2/GRB2/PDE4DIP/CDC42EP4/TPPP2/CDH5/FES/PRKD1/TRABD2A/MAPT/EVL/SRC/OCLN/PLCG2/FCHSD1/TOGARAM1/UNC13B/RACK1/DCTN1/ARL2/FNIP1/TNF/PSRC1/BCL2L11/PPP2R5B/PFN2/CARMIL1/HSP90AA1/TCL1A/STUB1/CDKN1B/VASP/CALY/ALOX15/MLST8/LMOD2/KIRREL1/FMN1/FSCN1/ISG15/MTOR	137
BP	GO:0001819	positive regulation of cytokine production	320/10508	499/18870	6.33632e-05	0.00139728	0.0010127	DHX33/ABCC8/CX3CL1/TRAF3IP3/CD4/TYROBP/BRCA1/NR1H4/CD6/CD74/NLRP2/KPNA6/BTN3A1/IFNGR1/POU2F2/FLT4/MAPK9/CYBA/EIF2AK2/SPHK2/CASP8/PRKCQ/CD84/PRKCZ/HYAL2/IL4R/PSEN1/PTPRC/IL12RB2/MAVS/OAS1/IRAK3/NLRC4/NLRP1/CD200/TREM2/SIRT1/IL12RB1/OSM/HMOX1/HIF1A/CD40/MEFV/PYCARD/CD276/IL7/GSDMD/LILRB1/TGFB1/TYK2/CARD8/PIK3CG/NOD1/HSPB1/RIGI/GATA3/BMPR1A/DHX58/MDK/CD81/TRPV4/OAS3/OAS2/MAPK14/PDE4D/IL4/CD86/HHLA2/FOXP1/IFIH1/STAT1/IL1R1/ATF2/PARK7/CD58/SLAMF1/CD160/CD46/F3/MMP8/MYB/TRIM32/NR4A3/CD274/CLU/TNFRSF8/TRIM6/CD80/CCR2/PAEP/CD244/LY9/IRF1/C3/CCR7/FRMD8/IRF3/ATF4/IRF5/H19/LILRB2/IDO1/TRAF3/RARA/POLR3F/CHI3L1/POSTN/CHIA/PTPN22/LAMTOR5/VTCN1/ROCK2/RSAD2/IL6ST/ANXA1/HAVCR2/CD36/MAP3K7/AGT/IL6/TANK/GATA4/IL10/TLR4/IL33/IRF4/RIPK1/TLR2/SULF1/CASP1/RAB1A/SEMA7A/IRF8/TRIM65/APP/NLRP12/ARNT/HSPD1/PIK3R1/G3BP1/POLR3A/PTPRJ/RPS3/DRD2/TIRAP/CD226/IL18/ADAM8/ADAM17/CYRIB/LY96/HK1/KIT/APPL1/APOA2/RUNX1/IL6R/IL23R/NLRP3/SLAMF6/IFI16/AIM2/RBM47/IL17RC/IL15/SYK/STOML2/DDX21/SERPINB7/CLEC4E/SMAD3/PHB1/GPRC5B/NOD2/TMIGD2/CCDC88B/TNXB/STAT3/IL12A/LGALS9/AFAP1L2/PTAFR/AGPAT2/PLA2G1B/PIK3CD/EIF2AK3/MALT1/CLEC7A/RASGRP1/MYD88/RELA/HPSE/SAA1/HEG1/STAT5B/TLR1/TLR6/HRAS/GLMN/DHX36/TRAF6/IL17RA/CD28/PTPN11/ZFPM1/ALOX15B/SCRIB/ADIPOQ/RNF135/SETD2/ZBTB20/CSF1R/PLCB1/CADM1/TBK1/STING1/TMEM106A/IRF7/SETD4/POLR3C/BTN3A2/LILRA5/TLR5/LRRK2/KIR2DL4/S100A13/HMGB1/IL1RAP/CD55/SULF2/HDAC2/SRC/PLCG2/MBP/CARD11/SCAMP5/CD3E/AGER/HLA-G/HLA-F/TRIM27/HLA-A/DENND1B/TRIM16/LTB/TNF/LILRA2/NAIP/CLEC5A/IKBKE/KCNQ1OT1/CEACAM20/RAB7B/NOX5/HGF/XBP1/NFATC4/PRKD2/EPHB2/DDIT3/ISL1/DDX1/HSP90AA1/ABL1/DDT/RIOK3/PANX1/POLR3G/IL1RL2/IL1RL1/ARHGEF2/ARFGEF2/RFTN1/THBS1/GARIN5A/BCL10/TNFRSF14/SPON2/MAPKAPK2/INAVA/CD14/IL16/CD34/LPL/SPHK1/PDE4B/ZP3/NMB/PNP/FCGR3A/TRIM15/ZNF580/GPSM3/HLA-DPA1/INS/NOS2/BCL3/C1QTNF3/ZC3HAV1/GAPDH/IL1B/HILPDA/FLOT1/SORL1/CYP1B1/SOD1/TMF1/MCOLN2/SCIMP/HMGB2/TLR3/RAD21/POLR3D/C3AR1/CCBE1/PRG2/ISG15/AIF1/HLA-DPB1/LTA	320
BP	GO:0006906	vesicle fusion	87/10508	119/18870	6.38202e-05	0.0014018	0.00101598	VPS41/SYT7/SOX30/SYT1/RAB7A/CHMP2B/CHMP5/SNAP23/TOM1/VTI1B/RUBCNL/CORO1A/SPG11/VPS18/ANKRD27/AKT2/RAB3A/CAV2/GOSR2/GOSR1/RAB34/STX2/C2CD5/PIKFYVE/CHMP3/SLAMF1/STX12/IRAG2/VAMP8/STX16/TMEM175/CHMP1A/SNAP25/CPLANE2/VAV3/ANXA1/STX11/TBC1D4/STXBP1/STX17/USO1/VPS33A/SNAP47/SNCA/NKD2/YIPF5/CPLX2/DOC2A/PIP4K2A/VIPAS39/VTI1A/VPS8/ATP13A2/VPS39/STX3/STXBP6/STX8/TSNARE1/YIPF7/ANXA2/VPS33B/ERC2/CLN3/UVRAG/SAMD9/DOC2B/RAB7B/CHMP7/STX10/CHMP2A/SYT4/VAMP1/CPLX1/STX4/STX1A/VAMP4/YIPF4/VPS11/STX5/SEPTIN8/PRRT2/RAB8A/SPHK1/ANKFY1/PLEKHM1/CHMP4A/VAMP2	87
BP	GO:0023061	signal release	311/10508	484/18870	6.40079e-05	0.0014018	0.00101598	CFTR/BAD/ABCC8/TMEM132A/BAIAP3/NADK/TFAP2B/GIPR/HFE/SYT7/NR1H4/ALOX5/EIPR1/CASR/DTNBP1/NNAT/KCNQ1/PTPRN/TM7SF3/SNCAIP/SYT1/CAMK2A/PRKACA/SREBF1/SRI/PTPN23/STXBP2/SIRT6/FGF20/RIMS1/RFX3/PSEN1/MEF2C/CADPS2/REST/SLC8B1/RPH3A/LTBP4/RAB11FIP3/RAPGEF4/SNAP23/IL11/PCSK5/OSM/TSPO/CHGA/HIF1A/PCK2/HNF4A/HTR2A/SMPD3/SYT17/VPS18/BLOC1S6/LIN7B/RETN/LILRB1/NAPA/RAB3A/GHRHR/DVL1/GATA3/RAB11FIP2/PPP3CB/GIT1/FBXL20/SLC6A4/PRKAR1A/MAP2K6/NRXN2/TCIRG1/ASIC1/TRPV4/STX2/OPRM1/SLC16A10/PDE8B/CSPG5/POMC/OTOF/PASK/RAB3GAP1/PARK7/RAP1A/WLS/KMO/KDM5B/CHRNB4/CREB1/KLF7/CNR1/MYB/VAMP8/SPP1/FKBP1B/CRHR1/SNX19/ENY2/SERP1/TARDBP/KCNJ8/NR4A1/ACVR1C/PFKFB2/EDN3/GRM4/ABCC4/PAX8/NAPB/PRKCG/RAP1B/PNKD/ADORA2A/LIF/SYT5/UNC13A/TRPM4/PPT1/ANO1/RAF1/PPARG/SNAP25/BMAL1/SYT6/SLC38A2/CLOCK/ANXA1/TBX3/P2RX4/CGA/STX11/RAB11FIP5/DYSF/AGT/EDNRB/IL6/IL1RN/LRRC8A/STXBP1/UQCC2/UNC13C/CYP19A1/RAB1A/PREPL/MYOF/HADH/PPP3CA/PPFIA2/SMAD4/SIRT3/CAPN10/ILDR2/ENSA/SNAP47/AGTR1/ILDR1/EPHA5/SNCA/CPLX2/CHRNA6/SYBU/CAMK2G/GLUD1/TCF7L2/LIN7C/DRD2/SIDT2/DOC2A/ITPR1/DRD3/G6PC2/PFKM/DAB2/PTPRN2/SLC16A1/TIAM1/RAB11FIP1/GHRL/BRAF/TPRG1L/SYNJ1/LRP5/NEUROD1/VSNL1/ADORA1/CADPS/AIMP1/SLC9B2/NDUFAF2/GDF9/STXBP5/SLC30A8/GPER1/CDK5/SYK/ABCA1/CCDC186/STXBP4/STX3/SCG5/OR51E2/MIDN/GDNF/NLGN1/NLGN2/MYRIP/ADCY5/C1QTNF1/RBM4/ATP2A2/BRSK2/CTBP2/CHRNA7/SMAD2/MCTP1/UCP2/RIMS2/PPFIA3/SLC25A22/EXOC3L1/PTPN11/NRXN1/SCRIB/RPH3AL/ADIPOQ/CACNB4/PLCB1/ABAT/FAM3B/PRKD1/EFNA5/PLA2G6/RAB11B/PRKN/SV2B/PIP5K1C/FFAR4/KPNA4/PCLO/KCNJ11/ERC2/LRRK2/NF1/FAM3D/UNC13B/SELENOT/SYT15/SLC44A4/GABBR1/TNF/FER1L5/TUNAR/CCL5/DOC2B/HNF1B/MCU/SYT4/HNF1A/GRM2/CPLX1/KCNA2/ISL1/PFN2/SIRT4/RIMS4/SNPH/STX4/STX1A/GCK/GNRHR/PSMD9/GNAT1/RIMS3/GHRH/GRP/MCTP2/RAB5A/VIP/SYT8/TRPV6/PRKCB/PRRT2/JAGN1/FGG/C2CD2L/SNCG/SEPTIN5/NMB/SYT3/AQP1/INS/ADORA3/CD38/NOS2/C1QTNF3/PICK1/IL1B/PER2/CHRM3/TMF1/GJA1/ADCY8/CHRNB2/F2RL2/TRH/FBXO45/F2/OXTR/TGM2/VAMP2/LYN	311
BP	GO:0050867	positive regulation of cell activation	258/10508	396/18870	6.75552e-05	0.00147441	0.00106861	BAD/CD4/FYN/TYROBP/CD6/IGF1/CD74/GAB2/KITLG/ARID1B/SPHK2/KARS1/PRKCQ/SMARCD1/TP53BP1/RHOA/PRKCZ/CBFB/NCK2/TFRC/SMARCE1/ACTB/MLH1/ACTL6B/IL4R/RIF1/SMARCA2/MEF2C/PTPRC/SIRPG/CD209/PPP2R3C/CAPN3/DHPS/TREM2/IL12RB1/SMARCB1/CD40/NFATC2/TNFSF13B/CORO1A/DNAJA3/PYCARD/CSK/CD276/BLOC1S6/IL7/IL4I1/LILRB1/TGFB1/TYK2/CAV1/GLI3/DOCK8/EXOSC3/GATA3/MAP3K8/SMARCD2/NSD2/BST1/CTSC/ZBTB16/KMT5B/MDK/AMBRA1/CD81/PTPN6/HAVCR1/PRLR/IL4/BCL6/CD86/HHLA2/SLAMF1/CD160/CD46/MPL/RPS6KA1/MMP8/MYB/VAMP8/NR4A3/CD274/HSPH1/CD80/CCR2/PIK3CA/SHLD2/PMS2/BTN2A2/CDKN1A/CCR7/ZBTB1/SMARCA4/FCHO1/LILRB2/RARA/AP3B1/KMT5C/VAV3/PTPN22/VTCN1/IL6ST/IL2RA/IL15RA/ANXA1/HAVCR2/TESPA1/IL6/IL10/STXBP1/TLR4/IL33/LEF1/PPP3CA/SMARCC2/SPACA3/VAV1/AKT1/ABL2/HSPD1/NFKBIZ/RPS3/TIRAP/CD226/IL18/ADAM8/CYRIB/NCK1/CD1D/RUNX1/ICOSLG/ITGB2/TNFSF13/IL23R/VCAM1/NLRP3/DDR2/TGFBR2/ICOS/PBRM1/IL15/SYK/RAG1/AP1G1/STAT6/NOD2/IGF2/AXL/TMIGD2/CD320/CCDC88B/RHOH/IL7R/IL12A/TNIP2/INPP5D/LGALS9/PTAFR/WNT10B/ITGAM/SHLD1/MALT1/CLEC7A/RASGRP1/MYD88/KAT5/STAT5B/TLR6/SELP/TRAF6/CD28/PTPN11/HLA-DQB1/GATA2/EGR3/LCK/HMCES/LILRB4/TNFRSF4/LILRA5/LRRK2/ARID2/HMGB1/CD55/XRCC6/HLA-DQA1/CD47/ADA/SLC39A10/SRC/CARD11/CD3E/HLA-DMA/AGER/HLA-G/HLA-F/HLA-A/HLA-DQB2/TNF/LILRA2/HLA-DMB/PRKDC/CCL5/CD24/FLOT2/CR1/KLRC2/RUNX3/STAP1/XBP1/MAD2L2/EPHB2/FCRL3/AP3D1/SPI1/GLI2/ABL1/SIRPB1/STX4/RASAL3/CD5/IGFBP2/IL1RL2/IL1RL1/ARID1A/PCID2/PHF10/NECTIN2/THBS1/PDPK1/BCL10/THY1/TNFRSF14/SHH/BRD7/NFKBID/TAFA3/ZP3/DPP4/PNP/FCGR3A/HLA-DOA/HLA-DRA/HLA-DPA1/HLA-DOB/CD38/ACTA2/GPAM/IL1B/TNFSF14/ACTL6A/CHRNB2/SIRPA/MTOR/AIF1/HLA-DPB1/LYN	258
BP	GO:1990138	neuron projection extension	125/10508	179/18870	6.80331e-05	0.00147978	0.0010725	SEMA3F/IFRD1/CDKL3/PAFAH1B1/SPAG9/SEMA3G/RUFY3/VCL/CDH1/NEDD4L/CYFIP2/PRKCZ/SYT1/MAP3K13/SEMA3A/SPAG6/MAP2/DNM2/RIMS1/SEMA5B/GSK3B/CTTN/MT3/AURKA/NRCAM/SEMA6A/NRP1/CPNE6/ADNP/SYT17/SPG11/PTPRS/MEGF8/MAG/LHX2/DVL1/PPP3CB/EIF4G2/WASF1/VEGFA/RTN4/FN1/TNR/NRP2/BCL11A/EDN3/CPNE5/FLRT3/MACF1/EIF2AK4/UNC13A/OLFM1/MAP1B/DCLK1/POSTN/SEMA4F/PLAA/KIAA0319/PAK6/SEMA6D/SEMA7A/PRICKLE1/ST8SIA2/IQGAP1/RNF157/ADCY10/SEMA6C/CPNE9/GOLGA4/TMEM108/SLIT2/C9orf72/SLC39A12/ITGB1/EDNRA/ZFYVE27/TIAM1/AUTS2/S100B/DISC1/TRIM46/CDK5/NDEL1/CTNNB1/SIN3A/ALCAM/RAPH1/RIMS2/SEMA4B/PRKN/MAPT/SHTN1/TRPV2/SEMA4D/OSTN/SEMA4A/ITSN2/SMURF1/BMPR2/DDR1/CPNE1/TWF2/CYFIP1/ULK2/SYT4/IMPACT/SEMA3B/HSP90AA1/SEMA4G/HSP90AB1/ABL1/RASAL1/STK11/APOE/RYK/TSC22D4/DSCAM/SLIT3/SLIT1/SYT3/PLXNA4/CXCR4/ISLR2/SSNA1/CDH4	125
BP	GO:0006164	purine nucleotide biosynthetic process	174/10508	258/18870	6.87823e-05	0.00148635	0.00107726	AK2/NDUFAB1/PDK2/NADK/ELOVL5/NDUFS1/SLC4A7/GUCY1B1/SPHK2/NDUFB4/ELOVL1/COASY/SDHA/ENO1/ACAT1/NMRK2/NOS1/NDUFB2/DLD/TREM2/TECR/MTHFD1/NME4/ANTKMT/TGFB1/GCDH/NAMPT/IMPDH1/PRKAG2/NMRK1/NDUFC1/PDHX/NDUFS8/ATP5F1B/IL4/ATP6V1A/DGUOK/KYNU/AMPD2/AMPD1/KMO/NDUFB3/PANK3/ADCY7/ACSL3/DMAC2L/PANK2/PAICS/NDUFA5/ACSBG2/NDUFA10/H19/ACSS2/IDO1/PPT1/ACLY/AMPD3/ATP5MC2/NDUFB5/ADCY3/PPCDC/SLC27A2/PRPSAP2/ADCY10/SDHC/GUK1/PARP1/SNCA/AK3/HSD17B12/ALDOA/ATPSCKMT/DLAT/NDUFC2/ACSL1/ATP5F1A/PDK1/GUCY1A2/NADK2/PANK1/ACMSD/PID1/ATP5PF/ADK/DCK/ATP5MJ/NDUFS2/ATP5MC1/NPR2/NDUFV3/DIP2A/HAAO/NMNAT3/GUCY1A1/ELOVL7/NDUFS4/ACSL6/NOS3/NUDT2/NDUFB6/VCP/STOML2/ATP5F1C/LDHC/ATP5MG/NDUFV1/ATP5PD/PDHB/NDUFA3/NME6/NADSYN1/SLC22A13/DCAKD/ADCY5/ATP5MK/ADCY6/ACSF3/IMPDH2/PARP10/PFAS/NME9/AFMID/NDUFB1/NDUFA12/PPARA/ADA/ACSL5/PAPSS2/SDHD/ASPDH/NDUFS3/PPT2/NME1/ADSL/ATP5MF/NME2/HTD2/ACACA/PARP9/ATP5F1D/ADCY4/NDUFB10/NDUFA11/SLC25A13/VPS9D1/ACSBG1/NDUFS7/ATP5F1E/NDUFA2/ATIC/PARP16/NME7/NDUFB9/ATP5MC3/GART/NMNAT1/ADSS1/RD3/APRT/HACD2/NAXD/ATP5PO/NOS2/NME3/QPRT/NUDT12/PPCS/NAPRT/ADCY8/PRPSAP1/ADCY9/NDUFB8/NDUFS5/ATP6V0C	174
BP	GO:0043087	regulation of GTPase activity	204/10508	307/18870	6.88019e-05	0.00148635	0.00107726	ALS2/CX3CL1/ARHGAP44/RALBP1/ARHGEF5/TBC1D22A/RASGRF1/WNK1/ZC3H15/TBC1D1/EVI5/RASGRP2/MAP4K4/FERMT2/PICALM/RAP1GAP/RAPGEF3/GSK3B/TMED2/DOCK9/GMIP/ITGA6/RAPGEF4/TBC1D2/SGSM3/RANGAP1/SOS2/CD40/ARHGEF7/ARHGEF10/TBC1D17/SYDE1/RASA4/ADAP1/CAV2/MET/CHN2/EZH2/RIC1/DOCK8/RAPGEF1/RAB11FIP2/RAPGEFL1/CCL7/ODAM/RAPGEF2/CORO1C/TBC1D30/RIPOR2/ECT2/RAB3GAP1/SOS1/RALGPS2/RAP1A/DOCK7/SIPA1L2/RAB3GAP2/ITGB1BP1/TBC1D15/ARHGAP9/TBC1D20/CCR7/CHN1/SH3BP4/DOCK6/SNX9/TBC1D5/RAP1GAP2/TBC1D14/MTSS2/AGAP3/LARS1/VAV3/AGAP2/RGS8/DOCK10/PLXNC1/TBC1D4/LRCH1/RALGPS1/CPEB2/RDX/ARHGAP24/RASGEF1B/RAP1GDS1/FGD4/NTRK3/SGSM2/ERBB2/VAV1/EVI5L/PIP5K1A/PKP4/EPHA5/TBCK/TBC1D7/TBC1D7-LOC100130357/RASGEF1C/TIAM2/C9orf72/NTRK2/RSU1/ITGB1/RASGRP3/FGD5/TIAM1/AGAP1/RAPGEF6/ARHGAP27/RGL4/ABR/RALGDS/VAV2/ARHGAP25/WDR41/ARHGAP12/TSC1/ARHGAP42/NDEL1/MAPRE2/SGSM1/TBC1D21/TBC1D16/TBC1D10B/PTK2/LIMS1/RALGAPB/RASGRP4/RASGRP1/AGAP5/RALGAPA1/HRAS/TBC1D10C/FGD6/SCRIB/RGS6/RGS7/ADAP2/EFNA5/PRKG1/ARAP1/BCR/SEMA4D/AGRN/AGAP4/RALGAPA2/LRRK2/PLXNB2/NF1/TBC1D9B/SIPA1L1/NTRK1/ARHGEF15/AGAP6/RACK1/SIPA1/ARL2/TAX1BP3/TBC1D26/CCPG1/SRGAP2/CCL5/CCL4/CCL4L1/CCL14/PLXNB1/CCDC125/PLXND1/ARFGEF1/SNX13/GPR137B/TBC1D10A/SH3BP1/SIPA1L3/ARHGEF26/CCL20/APC2/FGD3/CCL25/RAPGEF5/THY1/PROM2/DVL3/TBC1D2B/ARHGAP45/ARHGAP11A/FICD/RGL3/PLXNA4/CCL23/EPHA3/RGS11/ASAP3/RGS9/EPHA4/ARHGAP22/SOD1/PBXIP1/CRK/ALS2CL/SNX18/CCL13/TGM2/TBC1D8	204
BP	GO:0051960	regulation of nervous system development	300/10508	466/18870	6.9704e-05	0.00150076	0.0010877	SEMA3F/KDM1A/TMEM98/ABCC8/CX3CL1/IFRD1/CDKL3/PAFAH1B1/PAX6/SEMA3G/RUFY3/RNF10/TYMP/PRKCH/VCAN/CDH1/STAU2/TG/CTNNA1/CAMK2B/ASPM/SIRT2/HES2/MAP3K13/SEMA3A/WDR62/DLG1/KIFAP3/RARB/MAP2/NRDC/PCM1/TP73/XRCC5/PSEN1/LRP2/SEMA5B/REST/MTMR2/MT3/SEMA6A/TREM2/NRP1/TSPO/PRMT5/NIN/HIF1A/DICER1/ADNP/BMP7/FZD3/ANKRD27/NUMBL/TGFB1/PTPRS/MEGF8/MAG/PTN/WNT2/PTPRZ1/EZH2/GLI3/LHX2/BMPR1A/RAPGEF2/CTSC/ZPR1/EIF4G2/MDK/CAPRIN2/OPRM1/FIG4/VEGFA/DBN1/NPHP3/FXR1/GORASP1/CLCN2/RTN4/FN1/STK25/TNR/HDAC1/DOCK7/MYB/SPP1/TRIM32/HOXB3/OBSL1/FLRT3/MAP2K2/MACF1/YWHAH/LIF/LDLR/NCAN/GFAP/MAP1B/RARA/SERPINF1/SPART/KRAS/BMAL1/NUMB/NGF/LPIN1/IL6ST/LRP4/SEMA4F/SERPINE2/PLXNC1/APPL2/IL6/BIN1/IL33/KIAA0319/TLR2/YAP1/PARP6/SEMA6D/SEMA7A/LEF1/PPP3CA/AMIGO2/HAPLN3/ST8SIA2/TP53/MBD1/CBLN2/AKT1/ADCY10/PRUNE1/SEMA6C/DLX1/HES6/GOLGA4/SLIT2/HAPLN1/DAAM2/TIAM2/NTRK2/NOTCH1/PARD3/TENM4/DRD2/ITGB1/DLG5/DRD3/GRID2/PTPRD/TRIM11/CHODL/JAM2/ZFYVE27/TIAM1/NPTN/GHRL/LRP8/KIT/BRAF/ACAN/FAIM/ACE/TBC1D24/DISC1/LRRTM1/TRIM46/PTPN13/ELAPOR2/GPER1/CDK5/SPINT1/CTNNB1/HOOK3/GBX2/SHOX2/GRM5/MAP2K1/NLGN1/ROBO1/NLGN2/CLSTN1/PTEN/EIF2AK3/RARG/RELA/LRRN3/DAG1/HAP1/LIG4/LINGO2/DHX36/BAIAP2/BDNF/HES7/GATA2/NRXN1/PLAG1/IST1/RGMA/TRAK1/ANXA2/EFNA5/SS18L1/ROBO2/SEMA4B/THBS2/NF2/MAPT/NAP1L1/SHTN1/DCC/TRPV2/SEMA4D/AGRN/RELN/IL1RAP/SEMA4A/MME/PLXNB2/XRCC2/HDAC2/NF1/SYNGAP1/NTRK1/YTHDF2/SMURF1/BMPR2/TNF/ETV5/TWF2/CUX1/CYFIP1/WASF3/SPEN/ULK2/NFATC4/EGR2/SYT4/EPHB2/ADGRB3/SKIL/LGI4/PLXNB1/PLXND1/SEMA3B/CUL7/HLTF/SRRT/SEMA4G/STK11/MYRF/NSUN5/BCAN/HAPLN2/EPHA7/RB1/ITGAX/CRABP2/CERS2/CTDSP1/LRRTM2/THY1/EPHB1/RYK/SHH/LRTM2/RGS14/GPR37L1/DSCAM/AMIGO1/ADGRB1/SLIT1/HELT/PLXNA4/LRRC24/CDON/SOX10/EPHA4/CXCR4/IL1B/PER2/SORL1/CLSTN3/CDKN2B/HMGB2/HEY1/ISLR2/MAP6/FBXW8/CDH4/F2/GSX2/OXTR/FLRT2/MTOR/TGM2/OLIG2/LTA/LYN	300
BP	GO:0009063	amino acid catabolic process	83/10508	113/18870	7.08519e-05	0.00152033	0.00110189	AASS/ATP2B4/OAT/ACAT1/MCCC1/HAL/NOS1/DLD/PRODH/GSTZ1/BCKDK/IL4I1/ETFB/BCAT2/ALDH5A1/HGD/GLS/KYNU/KMO/ALDH8A1/DLST/GOT2/GAD1/IVD/IDO1/MCCC2/ENOSF1/SCLY/RIDA/GLS2/GLUL/KYAT3/DBT/SDSL/HDC/ETFA/GCSH/THNSL2/AMT/HMGCLL1/ADHFE1/AUH/GLUD1/MAT1A/QDPR/TDO2/ACMSD/ALDH4A1/CBS/LOC102724560/FTCD/ASRGL1/HAAO/NOS3/KYAT1/PAH/CARNS1/SHMT1/GLDC/SHMT2/ABAT/AFMID/ACADSB/HIBCH/DDO/BCKDHA/PRODH2/ARHGAP11B/CSAD/FAH/GAD2/GCAT/ARG1/SARDH/SLC25A44/DDAH2/NOS2/BLMH/AADAT/ALDH6A1/MTRR/GPT2/PIPOX	83
BP	GO:0050890	cognition	210/10508	317/18870	7.19258e-05	0.00153679	0.00111382	ITGA3/ABCC8/PAFAH1B1/PAX6/FYN/NRXN3/MUSK/UBA6/CTNS/RASGRF1/PRKCZ/DGCR2/PICALM/RAPGEF3/PSEN1/MEF2C/CHMP2B/DDHD2/JPH4/AAAS/TREM2/MAPK1/EP300/LGMN/HIF1A/SLC8A3/ADNP/PAK5/HTR2A/NDRG4/SPG11/CALB1/TUSC3/ADAM2/MAN2B1/GPI/CRTC1/PTN/PTPRZ1/SLC1A1/PPP3CB/GIT1/RPS6KB1/SLC6A4/IFT20/NRXN2/ST3GAL4/MDK/ASIC1/SLC11A2/NEDD9/HMGCR/PDE8B/BCHE/CHST10/SLC1A4/TNR/KMT2A/SLC8A2/CREB1/CNR1/SGK1/CCND2/PAIP2/DBH/SLC12A5/ATP8A1/ATXN1/OPRL1/PRKCG/SPECC1/EIF2AK4/TMOD2/KLK8/LDLR/LILRB2/PPT1/SERPINF1/DLG4/SNAP25/LARGE1/KRAS/CHL1/MEIS2/NGF/SCN2A/TLR2/PAK6/STRA6/ADCY3/LHCGR/BBS4/LINS1/EIF4A3/APP/EGFR/VLDLR/NTRK2/DRD2/YTHDF1/ITGB1/DRD3/JAKMIP1/GRIA1/SLC24A2/NTAN1/SLC6A1/KIT/BRAF/SYNJ1/RCAN1/AMFR/S100B/ITGA5/ZNF385A/SHANK1/SHANK2/ELAVL4/NCSTN/GPR155/ADORA1/NIPBL/CASP3/CDK5/TTC8/TSC1/RAG1/TUBA1A/SETD5/FAM107A/ARF4/CHRM1/GRM5/FOS/INSR/GATM/PTEN/CHRNA7/FOSL1/BDNF/GRIN1/RIC8A/NRXN1/TH/METTL23/CLN8/KCNK4/PLCB1/CSMD1/GRIN2A/BTBD9/PRKN/POMK/GABRA5/MAPT/SHISA7/CLN3/RELN/MME/NF1/SRC/SYNGAP1/HTT/NTRK1/TAFA2/AGER/EHMT2/NTF4/TNF/GTF2A1L/DNAAF4/GRIN2B/CYFIP1/NFATC4/B3GAT1/EGR2/SYT4/EPHB2/ADGRB3/ATP1A2/ABCA7/CIC/ABL1/CPEB3/C12orf57/LRRN4/THRA/APOE/NSUN5/TACO1/VIP/NETO1/MFSD2A/RGS14/PRNP/CNTN2/HLA-DRA/PRRT1/VDAC1/INS/PRKAR2B/KCNK2/B4GALT2/PPP1R1B/ADCY8/CHRNB2/LHX8/FEN1/OXTR/PRKAR1B	210
BP	GO:0050731	positive regulation of peptidyl-tyrosine phosphorylation	118/10508	168/18870	7.2101e-05	0.00153679	0.00111382	CD4/FYN/IGF1/CD74/CD44/KITLG/TNK2/ERBB3/TNFRSF1A/FGFR3/PTPRC/NOX4/CASS4/IL11/TREM2/NRP1/OSM/CD40/ADNP/PTK6/HTR2A/TGFB1/FGF8/CSF3/AREG/FBXW7/NEDD9/VEGFA/GHR/IL4/ACVR1/PTK2B/CD80/LIF/DLG4/IL6ST/LRP4/CD36/AGT/IL6/GH2/CSH1/ABI1/ENPP2/EGF/TP53/HAX1/DGKQ/PTPRJ/IL18/ADAM17/GFRA1/BANK1/LRRK1/LRP8/KIT/NCF1/ACE/IL6R/ITGA5/IL23R/IL20/IL24/TGFA/IL15/RICTOR/IL31RA/SYK/GPRC5B/NOD2/IGF2/IL12A/GRM5/EFNA1/PARP14/ERBB4/PTPN11/HCLS1/PAK2/ADIPOQ/CSF1R/EPGN/EFNA5/HSF1/LILRA5/SEMA4D/RELN/PTPN1/HDAC2/SRC/PLCG2/CD3E/CSHL1/CSH2/TNF/GH1/CCL5/SRCIN1/PARP9/HGF/UNC119/CRLF1/ISL1/ABL1/ARL2BP/ARHGEF2/LACRT/FGF7/CTF1/TNFRSF14/MLST8/PRNP/EPHA4/ANGPT1/DOK7/TNFRSF18/MTOR/LYN	118
BP	GO:0000070	mitotic sister chromatid segregation	128/10508	184/18870	7.39822e-05	0.00157163	0.00113907	MAD1L1/ZNF207/AKAP8L/NCAPH2/CUL3/SPDL1/WAPL/RHOA/KIF2A/CLASP1/SPAG5/KIF22/NDC80/CHMP2B/SEH1L/CHMP5/TPX2/ANAPC5/BIRC5/AAAS/KLHL22/MYBL2/CEP192/RAB11A/ARHGEF10/CCDC61/AKAP8/PPP2R1A/KPNB1/ANAPC15/TTK/SMC4/CHMP3/WRAP73/NSL1/CENPF/STAG1/TEX14/NCAPH/CENPK/XRCC3/BECN1/DLGAP5/KNSTRN/CDC16/CHMP1A/RAN/CCNB1/APC/USP44/CDK5RAP2/NUMA1/NUSAP1/KIF23/KNL1/CENPE/PRICKLE1/KATNB1/ANAPC11/KIF2C/NUF2/EML4/ANKRD53/DYNC1LI1/BOD1/NCAPG2/ATM/INCENP/DSN1/NCAPD3/HNRNPU/TTN/NSMCE2/RACGAP1/CLASP2/MAP9/NIPBL/GOLGA2/MIS12/BUB1/CDK1/KAT5/ZWILCH/UBE2C/DCTN2/RMDN1/AURKB/CEP97/CHEK2/KNTC1/ANAPC7/PRC1/LCMT1/NUP62/KIFC1/PINX1/LSM14A/CHMP7/MAD2L2/CHMP2A/PSRC1/CHAMP1/POLDIP2/CDC23/AURKC/IK/PCID2/PSMG2/SMC2/RB1/DIS3L2/EML3/BUB3/SPC24/KIFC2/GEN1/KIF18B/CHMP4A/NCAPG/TENT4A/TUBG1/ESPL1/BUB1B/ABRAXAS1/SPICE1/RAD21/PRAP1/CDT1	128
BP	GO:0140238	presynaptic endocytosis	56/10508	72/18870	7.74861e-05	0.0016406	0.00118905	AP2B1/SYT7/AP2S1/SNAP91/SYT1/AP3M2/PICALM/SNCB/ACTB/AMPH/DNM2/AP3B2/DNM1/PPP3CB/AAK1/DNAJC6/PPP3CC/CANX/SYT5/SNX9/BIN1/TOR1A/BLTP1/STON2/SH3GL1/DGKQ/SNCA/FCHO2/AP3S2/SYNJ1/CTBP1/AP2M1/TBC1D24/CDK5/AP1G1/NLGN1/NLGN2/GAK/ABCA13/SCRIB/BTBD9/PRKN/PIP5K1C/LRRK2/DNM3/ITSN2/ITSN1/STON1/RAB27B/AP3D1/STX1A/VAMP4/SYT8/SNCG/ACTG1/VAMP2	56
BP	GO:0006399	tRNA metabolic process	136/10508	197/18870	7.95144e-05	0.00167735	0.00121569	ELAC2/LARS2/SARS1/NSUN2/METTL1/TRIT1/POLR3E/GATB/KARS1/ADAT1/ELP1/TRNT1/GTF3C1/RTRAF/METTL2A/TRMT6/AARS1/PUS7/POLR2F/TRMU/DICER1/PRORP/CDK5RAP1/DTWD1/SARS2/TRMT1/POP4/GARS1/EXOSC3/TRDMT1/SEPSECS/ELP4/PUS3/CARS1/HARS2/TARS1/RARS1/GTF3C2/DARS1/THADA/DARS2/FAM98A/EXOSC8/TRMT13/METTL8/EXOSC9/RPP40/OSGEPL1/EXOSC2/LARS1/ELP3/THUMPD3/NARS1/ANKRD16/YARS1/ELP2/MTO1/EPRS1/TRMO/VARS2/NARS2/SSB/WARS1/AKT1/TPRKB/FARS2/CDKAL1/RARS2/GTF3C5/RPP30/TRPT1/QTRT2/RPP38/TSEN2/SLFN13/DPH3/TYW3/METTL2B/TRMT10B/TRMT61A/MARS1/DUS2/POP5/DUS1L/ELP5/HARS1/EXOSC10/QARS1/CTU2/ZBTB8OS/PUS1/DALRD3/WDR6/FARSA/BRF1/IARS1/TSEN15/TYW1/METTL6/QTRT1/TYW1B/GTF3C3/THUMPD1/GTPBP3/C2orf49/TRMT11/DDX1/TRMT2A/WARS2/ELAC1/TRMT10A/TRMT44/RPP14/LSM6/URM1/TSEN34/CLP1/TRMT112/TSEN54/RPP21/OSGEP/POP1/PTCD1/TRMT5/GRSF1/ALKBH8/ZCCHC7/ELP6/RPP25L/POLR3D/GON7/TRMT61B/TP53RK/VARS1/TRMT9B/AARSD1	136
BP	GO:0043484	regulation of RNA splicing	126/10508	181/18870	7.98807e-05	0.00167735	0.00121569	PTBP1/CELF2/THRAP3/SFSWAP/JMJD6/DAZAP1/CLNS1A/ZNF638/RBFOX1/YTHDC1/REST/PCBP4/SRPK1/CIRBP/RBFOX2/RBM23/PRMT5/CELF4/METTL4/SUPT20H/ESRP2/ESRP1/SNRNP70/PRX/SETX/DDX5/ZPR1/PRPF19/RPS13/NUP98/RBM24/QKI/ARB2A/FXR1/NCL/SRSF7/TIA1/SRSF4/PTBP2/PTBP3/RBM25/SUPT7L/ENY2/TAF12/KHDRBS1/HNRNPA2B1/SRSF6/AHNAK/RBM42/NSRP1/METTL16/RBM39/RBM38/SRRM1/SLC38A2/SRPK2/HNRNPA1/TRA2B/NCBP1/BRDT/SLC39A5/TMBIM6/MBNL2/NOVA1/CELF6/ILDR2/HNRNPLL/ILDR1/PIK3R1/CELF1/SAP18/MBNL1/HNRNPU/DYRK1A/SON/CELF3/MAGOH/RBM15/ATXN7/RBM47/TRA2A/FASTK/HNRNPK/RBFOX3/SF1/HNRNPH1/RBM4/LARP7/CLK3/PUF60/NPM1/RBM12B/SRSF10/SF3B3/TRRAP/RNPS1/RBMXL1/HOXB-AS3/RBM12/TAF9/HNRNPL/RBM7/RBM22/ATXN7L3/FUS/HSPA8/SRSF9/WDR77/ZC3H10/CELF5/TAF6L/ZNF326/TADA3/CLK2/SUPT3H/RBM8A/RBM5/U2AF2/HNRNPH3/DDX17/C1QBP/FXR2/GRSF1/CWC22/HNRNPF/TADA2B	126
BP	GO:0090174	organelle membrane fusion	88/10508	121/18870	8.00119e-05	0.00167735	0.00121569	VPS41/SYT7/SOX30/SYT1/RAB7A/CHMP2B/CHMP5/SNAP23/TOM1/VTI1B/RUBCNL/CORO1A/SPG11/VPS18/ANKRD27/AKT2/RAB3A/CAV2/GOSR2/GOSR1/RAB34/STX2/C2CD5/BNIP1/PIKFYVE/CHMP3/SLAMF1/STX12/IRAG2/VAMP8/STX16/TMEM175/CHMP1A/SNAP25/CPLANE2/VAV3/ANXA1/STX11/TBC1D4/STXBP1/STX17/USO1/VPS33A/SNAP47/SNCA/NKD2/YIPF5/CPLX2/DOC2A/PIP4K2A/VIPAS39/VTI1A/VPS8/ATP13A2/VPS39/STX3/STXBP6/STX8/TSNARE1/YIPF7/ANXA2/VPS33B/ERC2/CLN3/UVRAG/SAMD9/DOC2B/RAB7B/CHMP7/STX10/CHMP2A/SYT4/VAMP1/CPLX1/STX4/STX1A/VAMP4/YIPF4/VPS11/STX5/SEPTIN8/PRRT2/RAB8A/SPHK1/ANKFY1/PLEKHM1/CHMP4A/VAMP2	88
BP	GO:0051383	kinetochore organization	20/10508	21/18870	8.05178e-05	0.00168243	0.00121937	RNF4/NDC80/CENPT/SENP6/SMC4/CENPA/CENPF/CENPK/DLGAP5/CENPE/NUF2/POGZ/CENPH/SUGT1/MIS12/CENPX/TRAPPC12/KNTC1/SMC2/CENPW	20
BP	GO:0043434	response to peptide hormone	278/10508	430/18870	8.17916e-05	0.00170346	0.00123461	GCLC/CFLAR/PDK2/ABCC8/PAX6/PIK3C2A/NR1H4/CPS1/HDAC9/ARID1B/BCAR1/KCNQ1/F7/PRKCQ/PKM/PRKCZ/TGFBR3/LRP6/EIF2B3/CAMK2A/ATP2B1/PRKACA/SREBF1/ACTN2/CEACAM1/GSK3B/NCOA1/HADHA/CAD/SNX5/PXN/OSBPL8/SORBS1/SIRT1/MAPK1/RANGAP1/SOS2/PCK2/BMP7/TRIB3/LPIN2/MAPK3/TSC2/CSK/ZNF106/SLC39A14/LEPROTL1/RETN/AKT2/TYK2/GSK3A/CAV2/CAV1/GRB10/CRHR2/GHRHR/RARRES2/KANK1/SHOC2/RPS6KB1/HDAC5/PRKAR1A/NFKB1/AREG/GAB1/LTA4H/TRPV4/SCNN1A/EIF2B1/C2CD5/MAPK14/GHR/NCL/POMC/STAT1/SOS1/NFE2L2/SRSF4/SLC2A1/PIK3R3/CREB1/NR4A3/IDE/CRHR1/TEK/KCNJ8/PIK3CA/DNAI1/NR4A1/ACVR1C/NCOA5/SRSF6/MAX/STAT5A/GNAI1/CSRP3/SLC27A1/ASS1/MAP1B/RAF1/PPARG/PTPRE/PRKAA1/INPP5K/PTPRA/LPIN3/ZBED3/HMGCS2/ROCK2/LPIN1/ANXA1/MAP3K7/MDM2/AGT/APPL2/TBC1D4/EDNRB/GH2/CSH1/BRIP1/EPRS1/IL10/SLC2A8/NR5A1/DENND4C/CPEB2/TLR2/KHK/LHCGR/STAT4/RAP1GDS1/USO1/HADH/PPP3CA/SLC24A4/TCF12/NCOA2/CYP11A1/MEAK7/AKT1/CAPN10/CTSK/PARP1/REG3G/AGTR1/PIK3R1/PHIP/IGFBP1/SESN3/PIP4K2A/EDNRA/NR4A2/ZDHHC7/PID1/GRIA1/GHRL/APPL1/BRAF/NCK1/ADIPOR1/NPR2/SHC1/CYP11B1/LRP5/JAK1/ALPL/SCNN1D/DDR2/PRKCD/GPER1/GKAP1/FBP1/INPPL1/TSC1/VWA2/STXBP4/NDEL1/STAT6/PIP4K2C/IGF2/SCNN1B/COL3A1/STAT3/PTK2/FOS/SP7/STAT2/PLA2G1B/INSR/BSG/RELA/DAG1/STAT5B/RBM4/ADCY6/HRAS/PTPN2/UCP2/BAIAP2/AGTRAP/GRB2/PTPN11/TH/ADIPOQ/PLCB1/PRKD1/HSF1/ZFP36L1/INSIG1/PPARA/GCNT1/LONP1/PTPN1/TRPV1/SRC/GALP/MYO5A/MYO1C/SLC22A12/MBD5/CSHL1/CSH2/LEPROT/CPEB1/TRIM16/EIF6/PRKDC/GH1/CYFIP1/XBP1/TNS2/SOCS2/EGR2/ADM/REG3A/UMODL1/GCGR/GCK/GNRHR/CDKN1B/EIF2B4/IGFBP5/CTSD/STK11/SORT1/RB1/IGF1R/PDPK1/WDTC1/PKLR/EIF2B5/AHSG/USF1/TSHR/PRKCB/RAB8A/ERFE/SP1/INS/CDC6/PNPLA3/GRB14/TRIM24/IL1B/SELENOS/ECHDC3/SORL1/CYP1B1/PDE3B/ADCY8/GPT2/CRK/AHCYL1/REG1B/OXTR/MTOR/VAMP2/LYN	278
BP	GO:0051607	defense response to virus	220/10508	334/18870	8.3944e-05	0.00174259	0.00126297	MAP3K14/ZMYND11/EIF2AK2/TRAF3IP2/ATG5/POLR3E/TSPAN32/HYAL2/SIRT2/ABCC9/UFD1/NT5C2/EXOSC5/ITCH/PTPRC/AGBL5/ATG16L1/MAVS/OAS1/EXOC1/NLRP1/UNC13D/TREM2/IL12RB1/MARCHF2/APOBEC3H/POLR3H/CD40/SAMHD1/DNAJC3/MEFV/PYCARD/TRIM35/UBE2W/LILRB1/PTPRS/CARD8/RIGI/DHX58/OAS3/OAS2/AICDA/ERBIN/IL4/CSNK1A1/IFIH1/STAT1/CHMP3/GBP3/VAMP8/CCDC92/TRIM32/IFIT3/IFIT2/AKAP1/TRIM6/KCNJ8/NT5C3A/ZBP1/IRF1/IRF3/BECN1/IRF5/EIF2AK4/ILF3/SEC14L1/SHFL/TRAF3/TRIM5/TRIM22/POLR3F/PTPN22/RSAD2/UBQLN1/OASL/USP44/IL6/DDX56/TANK/NCBP1/IL33/TLR2/CASP1/IFI44L/PPM1B/SENP7/UBL7/TARBP2/PML/NLRC5/TRIM65/PMAIP1/IFITM3/FCN3/LYST/SKP2/ATG12/G3BP1/POLR3A/TKFC/TRIM11/SLFN13/MX1/NCK1/IFNAR2/IFNGR2/NLRX1/ADAR/CLPB/IL23R/AZI2/IFI16/AIM2/DTX3L/AIMP1/IL15/DDX21/IFI27/PHB1/DUS2/NLRC3/IRF2/MLKL/SIN3A/STAT2/TRIM8/BCL2L1/ISG20/SLFN11/MYD88/RELA/DHX36/TRAF6/UBE2N/DDX60L/RNF135/SETD2/NPLOC4/MX2/TBK1/STING1/USP18/IFNLR1/IRF7/IFIT1/POLR3C/DMBT1/PLSCR1/ILRUN/PCBP2/ADARB1/ATG7/ATAD3A/CNOT7/MICA/TRIM27/TRIM13/TREX1/IRF9/PHB2/TNF/TRIM26/CRCP/LSM14A/IKBKE/RAB7B/PARP9/APOBEC3D/TRIM21/USP20/ARMC5/IFIT5/IFITM2/RNF216/DDX1/HSP90AA1/RIOK3/ZNF175/HSPA8/POLR3G/ZNFX1/IFI6/TRIM28/USP29/DDX60/ITGAX/GARIN5A/MOV10/SPON2/ZDHHC1/ZDHHC12/ZC3H12A/MBL2/DDIT4/NLRP6/APOBEC3B/PRF1/TRIM52/IFITM1/ZDHHC11/NMB/BPIFA1/MICB/TRIM15/IL10RB/DDX17/BNIP3L/ZC3HAV1/C1QBP/TNFAIP3/GPAM/IL1B/TRIM7/ABCF3/TLR3/POLR3D/EXOSC4/ELMOD2/ISG15/DHX16	220
BP	GO:1901605	alpha-amino acid metabolic process	142/10508	207/18870	9.05301e-05	0.00187321	0.00135764	GCLC/AASS/IYD/NR1H4/CPS1/GCLM/ATP2B4/BCAT1/OAT/ASNS/ACAT1/MCCC1/HAL/CAD/SEPHS1/NOX4/NOS1/PHGDH/MTAP/GGT1/PRODH/GSTZ1/MTHFD1/HNF4A/OCA2/IL4I1/ILVBL/BCAT2/GCDH/PLOD3/ART4/SLC38A1/ALDH5A1/HGD/GLS/ODC1/KYNU/PARK7/CTH/MTR/KMO/ALDH8A1/DLST/GOT2/ASL/ATF4/MPST/GAD1/IVD/ASS1/IDO1/MCCC2/SCLY/RIDA/BHMT2/DGLUCY/PSAT1/GLS2/GLUL/FPGS/KYAT3/ASNSD1/SDSL/GCSH/AZIN2/PYCR2/THNSL2/AMT/ENOPH1/HMGCLL1/PSPH/ADHFE1/AUH/GLUD1/MAT1A/QDPR/TDO2/PLOD2/ACMSD/AZIN1/SLC7A7/ALDH4A1/CBS/LOC102724560/FTCD/ASRGL1/HAAO/SLC45A2/NOS3/ASPG/RIMKLB/GLYATL1/ATCAY/SRR/KYAT1/PAH/CTPS1/UCP2/MSRA/SHMT1/RIMKLA/GLDC/PFAS/TH/SHMT2/PYCR1/AFMID/CLN3/ACADSB/HIBCH/GFPT1/DDO/DHFR/PRODH2/ARHGAP11B/CSAD/FAH/GAD2/MTHFR/SLC25A13/SIRT4/GCAT/PYCR3/ARG1/SARDH/GART/NAGS/GOT1L1/ADSS1/DDAH2/NOS2/ALDH18A1/BLMH/AADAT/ALDH6A1/MTRR/SLC39A8/GPT2/THAP4/DHFR2/PIPOX/ADI1	142
BP	GO:0002833	positive regulation of response to biotic stimulus	241/10508	369/18870	9.12656e-05	0.00188232	0.00136424	DHX33/CREBBP/MARK4/FYN/TYROBP/LTF/NR1H4/MATR3/BIRC3/NR1H3/GRN/TNIP3/CYBA/EIF2AK2/PUM2/IPO5/SIRT2/UFD1/PVR/ALPK1/UBE2K/ITCH/XRCC5/CYLD/MAVS/OAS1/IRAK3/NLRC4/NLRP1/ESR1/TYRO3/TREM2/EP300/CD40/HCK/MEFV/PYCARD/IKBKB/CACTIN/RPS19/PTPRS/CARD8/GSDME/CAV1/NOD1/RIGI/RAB11FIP2/MAPK8/DHX58/NAGLU/MAP2K6/TRIM3/BIRC2/SLC15A3/OAS3/ERBIN/PPP2CA/CSNK1A1/MAPKAPK3/IFIH1/RTN4/IL18RAP/CD160/COLEC11/CD274/TRIM6/KCNJ8/NMI/ZBP1/NAGK/IRF1/GPR108/IRF3/SEC14L1/ECSIT/SMPDL3B/TRAF3/TRIM5/ANKRD17/POLR3F/AP3B1/PTPN22/RSAD2/KLRD1/KLRC1/PUM1/UBQLN1/HAVCR2/OASL/CD36/MAP3K7/USP15/APPL2/TLR4/IRF4/ATAT1/TLR2/CASP1/CASP6/TARBP2/NLRC5/ARRB2/VAV1/FCN3/REG3G/HSPD1/NFKBIZ/PIK3R1/FBXO38/TNIP1/PAK1/TKFC/TIRAP/CD226/NEK7/ADAM8/EPG5/MR1/TRIM11/LY96/ZDHHC5/APPL1/CD1D/FCN2/NLRX1/LRRC14/CLPB/GFI1/NLRP3/SLAMF6/CTSS/SLC15A2/PYHIN1/IFI16/AIM2/RBM47/OTUD4/SYK/CLEC4E/AP1G1/PHB1/NOD2/KLK5/CD300A/NLRC3/IL12A/TNIP2/KLK7/SIN3A/FPR2/TMEM126A/CLEC7A/RASGRP1/MYD88/SLC22A13/RELA/MMRN2/STAT5B/TLR10/TLR1/TLR6/TRAF6/FOSL1/PAK2/RNF135/NPLOC4/CADM1/TBK1/PRKD1/STING1/IRF7/CD300LF/POLR3C/ZNRF1/TLR5/PLSCR1/KIR2DL4/HMGB1/XRCC6/SRC/PLCG2/IRAK4/NFKBIL1/HLA-G/HLA-F/LGR4/PHB2/TNF/RBM14/LILRA2/NAIP/PRKDC/LSM14A/IKBKE/CCL5/RAB7B/PARP9/KLRC2/NFKBIA/MED1/GPS2/FCRL3/NCR3/SARM1/SPI1/LRCH4/HSP90AA1/RIOK3/NOP53/HSPA8/POLR3G/ARG1/ZNFX1/NECTIN2/RFTN1/USP29/DDX60/PDPK1/KLK3/BCL10/ZDHHC12/MAPKAPK2/INAVA/RAET1E/MBL2/CD14/NLRP6/TREML4/TRIM15/IFI35/C1QBP/SASH1/TNFAIP3/FLOT1/EMILIN1/SCIMP/MNDA/HMGB2/TLR3/POLR3D/LYN	241
BP	GO:0006874	intracellular calcium ion homeostasis	204/10508	308/18870	9.20352e-05	0.00188627	0.00136711	TSPOAP1/IBTK/CX3CL1/ATP2C1/BAK1/CASR/HEXB/HERPUD1/PIK3CB/CYBA/MCOLN3/ATG5/ATP2B4/ATP2C2/TRPC7/CNGB1/ATP2B1/PRKACA/ATP2A3/SLC24A1/SRI/PSEN1/PTPRC/CACNA1S/BAX/FKBP1A/SLC8B1/NOS1/MCOLN1/JPH4/CAPN3/TMEM38B/KCTD17/SLC8A3/CD40/PLCB4/HTR2A/CORO1A/CEMIP/CALB1/DMPK/CAV2/CAV1/CDH23/MICU1/CCDC47/CCL7/YWHAE/WFS1/STIM2/TCIRG1/TRPV4/VDR/PTPN6/PDE4D/BNIP1/PLCH1/THADA/FASLG/SLC8A2/CNR1/PKD2/FKBP1B/SLC10A7/PTK2B/CCR2/ATP7B/EDN3/TMTC4/SLC25A23/CCR7/ATF4/CSRP3/HRC/DIAPH1/C19orf12/IMMT/TRPC4/TPT1/ATP13A3/TRPC6/PLCB2/LHCGR/PLCE1/RAP1GDS1/TRPC3/TMBIM6/SLC24A4/PML/NOL3/AFG3L2/TRPM2/APP/ATP1B1/CALM2/VPS54/TRPM8/TRPC1/SNCA/CAMK2D/ANK2/GSTO1/DRD2/PLCH2/ITPR1/CACNA1C/AKAP6/DRD3/EDNRA/GRM1/GRIA1/SLC24A2/MICU3/NPTN/ATP2B2/ATP13A2/CALM3/PTH1R/TPCN2/SELENON/CTRC/DISC1/ADORA1/GRIK2/GPER1/STOML2/MICU2/GHITM/CACNB2/HSP90B1/STIM1/GRM5/UMOD/P2RY6/CALB2/XCR1/HAP1/ATP2A2/CHRNA7/GRINA/CALR/PACS2/CDH5/TMEM64/CACNB4/PLCB1/LCK/SLC8A1/PRKD1/DHRS7C/SV2B/TRDN/TPCN1/NPSR1/ATP13A5/ERC2/SLC24A5/CLN3/RYR1/ATP2A1/TRPV1/ANXA6/HTT/ERO1A/PLCG2/RYR2/CALM1/RYR3/GSTM2/FIS1/TUNAR/CCL5/CCL14/MCU/DDIT3/LIME1/ATP1A2/MCUR1/CHERP/ABL1/CALCA/PLCG1/F2RL3/TNNI3/APOE/LACRT/RMDN3/PDPK1/SLC25A27/THY1/PRKCB/SLC35G1/CD19/GRID2IP/CCL23/ATP13A4/TMCO1/MCOLN2/ADCY8/F2/CCL13/KEL/TGM2/LYN	204
BP	GO:0019985	translesion synthesis	23/10508	25/18870	9.20492e-05	0.00188627	0.00136711	REV3L/SPRTN/POLD1/POLD3/POLE2/POLI/USP10/POLD2/ZBTB1/DTL/USP43/FAAP20/RCHY1/PRIMPOL/VCP/PCLAF/POLH/PARP10/MAD2L2/POLDIP2/REV1/POLN/USP1	23
BP	GO:0032970	regulation of actin filament-based process	247/10508	379/18870	9.26985e-05	0.00189349	0.00137234	CX3CL1/ARHGAP44/SCIN/RNH1/STAU2/CAPG/ELN/ARHGEF5/LIMA1/CYFIP2/PKP2/NCKAP1/LIMCH1/CNN2/CTNNA2/RHOA/SPTB/CDC42/NCK2/WDR1/MYO3B/FERMT2/CLASP1/ARHGEF10L/SRI/ADD2/DLG1/ACTN2/CAPZB/RAPGEF3/CTTN/ADD1/ARHGAP28/PXN/PLEKHG2/NRP1/WASHC2A/TRIOBP/MYH9/HCK/CORO1A/COTL1/PYCARD/TJP1/ARHGEF10/CAV1/MET/TGFBR1/KANK1/CSF3/RANGRF/ODAM/CRACD/BST1/NEDD9/WASF1/PDE4D/PDGFRB/ECT2/CCDC88A/SUMO1/ALMS1/RGS4/APOA1/ITGB1BP1/ABITRAM/WASHC3/SORBS3/PTK2B/PIK3CA/LRP1/MKKS/DSTN/CCR7/AKAP9/CDC42EP1/BAIAP2L2/TMOD2/SNX9/TRPM4/GMFG/HIP1R/LATS1/PPFIA1/ARFIP2/INPP5K/KANK4/SWAP70/ROCK2/DSC2/FHOD3/PDGFRA/WASHC4/RAC1/GATA4/BIN1/FCHSD2/RDX/ABI2/TMOD3/AP1AR/TPM1/BBS4/ARHGAP17/MYLK3/SSH2/BCAS3/SMAD4/TRPM2/CAPN10/ADCY10/ABL2/HAX1/ARF1/PHLDB2/SLIT2/EPHA5/CAMK2D/ANK2/PIK3R1/IQGAP2/RASA1/DAAM2/C9orf72/GSN/ADD3/PAK1/ESAM/CACNA1C/TWF1/EPS8/CYRIB/RHOC/BAG4/BRAF/GRHL3/NCK1/WASF2/F11R/DMTN/CARMIL2/NPHS1/SHANK1/PDPN/DNAI3/ANKRD23/TMOD4/ARPC2/ADORA1/CLASP2/PRKCD/ARFIP1/RICTOR/WASHC5/CFL2/TTC8/TSC1/JAM3/SMAD3/FAM107A/ZEB2/AKAP13/MTSS1/WASHC2C/SSH3/JUP/SPTBN2/ATP2A2/HRAS/BAIAP2/PFN4/FLII/GRB2/CDC42EP4/MYADM/HCLS1/PAK2/CSF1R/NEB/CTNNA3/SCN5A/PRKD1/EFNA5/CDK10/PRKN/NF2/ARAP1/KANK3/ATP2A1/EVL/CD47/GMFB/KANK2/SVIL/PDGFA/SPTAN1/CYRIA/FCHSD1/LPAR1/RYR2/ARHGEF15/CAPZA2/TRIM27/NAA80/TWF2/CYFIP1/WASF3/DSG2/GBA2/CELSR1/LMOD3/ATP1A2/ARFGEF1/PFN2/CARMIL1/ABL1/SH3BP1/ARHGEF18/TGFB3/VASP/FRMD6/TMEFF2/ALOX15/ARPC5/MLST8/LMOD2/KIRREL1/ACTG1/PDE4B/FMN1/EPHA3/FSCN1/ASAP3/DSP/PPM1F/PICK1/ACTA2/ARPC3/VIL1/SLC4A2/CRK/DAPK3/RAC3/SYNPO2/SIGLEC15/MTOR/SMIM22	247
BP	GO:0061025	membrane fusion	127/10508	183/18870	9.34225e-05	0.00190218	0.00137864	VPS41/CD9/SYT7/RABEP1/SOX30/USE1/SYT1/HYAL2/NSF/RAB7A/RIMS1/CHMP2B/HACE1/CHMP5/DNM1L/NSFL1C/SNAP23/TOM1/VTI1B/VAPA/RUBCNL/CORO1A/SPG11/VPS18/BLOC1S6/ADAM2/ANKRD27/AKT2/NAPA/RAB3A/CAV2/SPAM1/YKT6/GOSR2/GOSR1/RAB34/FOLR1/STX2/C2CD5/BNIP1/ROPN1B/PIKFYVE/OTOF/GCA/CHMP3/SLAMF1/STX12/IRAG2/VAMP8/EQTN/SEC22A/STX16/CRISP1/TMEM175/CHMP1A/SNAP25/CPLANE2/VAV3/ANXA1/CTSL/STX11/TBC1D4/STXBP1/STX17/USO1/VPS33A/SPACA3/SNAP47/SNCA/NKD2/YIPF5/CPLX2/DOC2A/PIP4K2A/VIPAS39/VTI1A/VPS8/ATP13A2/DCST1/FOLR2/VPS39/STX3/STXBP6/STX8/TSNARE1/GLIPR1L1/YIPF7/BET1L/ANXA2/VPS33B/CHP1/ERC2/SERPINA5/CLN3/UVRAG/SAMD9/DOC2B/RAB7B/NOX5/CHMP7/STX10/CHMP2A/SYT4/VAMP1/CPLX1/STX4/STX1A/VAMP4/YIPF4/NECTIN2/LYZL4/VPS11/STX5/SEPTIN8/C16orf92/PRRT2/RAB8A/SPHK1/TMEM95/ANKFY1/DPP4/PLEKHM1/CHMP4A/LYZL6/IZUMO1R/VAMP2/MYMX	127
BP	GO:0140747	regulation of ncRNA transcription	69/10508	92/18870	9.58749e-05	0.00194589	0.00141032	DDX11/SREBF1/NFATC3/REST/ESR1/TGFB2/MACROH2A2/SMARCB1/HIF1A/YY1/TGFB1/GATA3/BMPR1A/PPARD/NR3C1/NCL/MYB/SMARCA4/ZC3H4/NOL11/NR1H2/RARA/PPARG/MYCN/ETS1/IL10/NCOR1/MYOCD/TP53/SMAD4/POU2F1/EGFR/NFIB/DEDD/TERT/ZNF143/SMAD3/MARS1/STAT3/FOS/SMAD1/PRL/RELA/LARP7/FOSL1/GATA2/WT1/MYBL1/MRTFB/LILRB4/PPARA/TEAD1/NCOR2/MRTFA/SREBF2/TNF/MACROH2A1/NFATC4/CC2D1A/POU5F1/SPI1/PIH1D1/NOP53/BMP4/PWP1/MYC/GNL3/WDR82/MTOR	69
BP	GO:0051348	negative regulation of transferase activity	153/10508	225/18870	9.83816e-05	0.00199043	0.0014426	MVP/PNKP/PARP3/DTNBP1/PIK3CB/PHPT1/SERPINB3/IPO5/HYAL2/LRP6/XRCC1/CEACAM1/PTPRC/GSK3B/GSTP1/RTRAF/IRAK3/TINF2/SIRT1/PIK3IP1/SLC8A3/GSKIP/PTK6/TRIB3/CDK5RAP1/TSC2/PYCARD/GSK3A/CAV1/HSPB1/PRKAG2/DVL1/DUSP3/PRKAR1A/CBL/HIPK3/CORO1C/DUSP16/DUSP22/PRKAR2A/ERRFI1/PARK7/GADD45A/ITGB1BP1/RPL5/CDKN1A/PTPRB/POT1/SNX6/CEP85/LATS1/SH3BP5/PPARG/INPP5K/MEN1/PTPN22/APC/PKIB/AGT/USP44/PTPRQ/TARBP2/WARS1/MYOCD/TP53/AKT1/CBLC/RUBCN/SNCA/TERF1/CDKN2A/PTPRJ/PDCD4/PTPRO/HNRNPU/UCHL1/ZFYVE28/ADAR/LRP5/DUSP19/DTX3L/PRKCD/SPRY1/SPRED1/MIDN/CD300A/HEXIM2/PKIG/PKIA/PTEN/QARS1/HEG1/BANF1/GBA1/SOCS4/PAK2/ADIPOQ/NPM1/SLC8A1/PRKN/LILRB4/MAPT/CHP1/SPRY4/PTPRT/PPIA/INCA1/PTPN1/NF1/SRC/ADARB1/TRIM27/IPO7/CEP43/PINX1/SRCIN1/MACROH2A1/CBLB/MAD2L2/EPHB2/RPS7/ABL1/SMAD7/CDKN1B/CDKN1C/APOE/RB1/PIF1/PDPK1/RPL11/THY1/EIF4A2/SMPD1/RGS14/ZGPAT/PRKAR2B/GPRC5A/WWTR1/TRIB2/PPM1F/CDK5RAP3/LAX1/IL1B/RPL23/ZFP36/SORL1/BAG5/TRIB1/NR2F2/PRKAR1B/AKT1S1/DBNDD2/LYN	153
BP	GO:0043244	regulation of protein-containing complex disassembly	89/10508	123/18870	9.94774e-05	0.00200332	0.00145194	SCIN/SPAST/CLEC16A/PHF23/CAPG/LIMA1/ATG5/WNK1/NAV3/SPTB/WDR1/CLASP1/ADD2/ACTN2/CAPZB/WDR47/OGFOD1/ADD1/TPX2/IRAK3/TRIOBP/TOM1/GSPT1/STMN2/SETX/CRACD/TRPV4/CAMSAP2/ETF1/PIK3CA/DSTN/TMOD2/TTBK2/MAP1S/SHFL/MAP1B/EIF5A/SWAP70/APC/CKAP2/CALCOCO2/RDX/TRIM54/TMOD3/KATNB1/RUBCN/ATG12/GSN/ADD3/TWF1/EPS8/SCAF4/DMTN/CARMIL2/TMOD4/CLASP2/EIF5A2/ATXN7/CFL2/BMERB1/SLN/INSR/WASHC2C/SPTBN2/GBA1/FLII/CIB1/CLN3/SVIL/SPTAN1/ASPH/UVRAG/CAPZA2/SCAF8/TNF/TWF2/LMOD3/UPF1/CARMIL1/SH3BP1/APC2/ARHGEF2/IGF1R/LMOD2/TMEM39A/MAP6D1/TECPR1/JMJD4/VIL1	89
BP	GO:0061136	regulation of proteasomal protein catabolic process	135/10508	196/18870	9.96473e-05	0.00200332	0.00145194	GCLC/RHBDF1/HFE/NUB1/RNF14/RNF19A/GABARAPL2/MAPK9/HERPUD1/USP13/ATXN3/SIRT2/PRKACA/SIRT6/LAMP3/UBE2K/KEAP1/PSEN1/GSK3B/XPO1/PSMC5/AURKA/HECTD1/WAC/TREM2/PSMC1/PSME2/TRIB3/USP14/AXIN1/ELOB/SGTA/GSK3A/CAV1/DVL1/WFS1/FBXW7/CSNK1A1/SUMO1/NFE2L2/PARK7/UCHL5/CLU/GIPC1/CDK2/PSMF1/PRKCG/PHF20L1/CBFA2T3/PSME3/UBQLN1/MDM2/DNAJB2/MARCHF7/IL33/PRICKLE1/TMTC3/DET1/CSNK1D/AKT1/COP1/NKD2/RNF217/GNA12/TLK2/EIF3H/ALAD/DAB2/USP25/CCAR2/UBXN1/ZYG11B/RCHY1/CDC20B/CAMLG/VCP/PSMC3/BTRC/FBXO22/AXIN2/WNT10B/USP38/USP19/PSME3IP1/GLMN/ARIH2/GBA1/RAD23A/SOCS4/TMEM259/PRKN/USP7/SUMO2/LRRK2/FHIT/ZNF418/BAG6/TRIM39/RACK1/CSNK1E/DNAAF4/TAF9/CHFR/HSPBP1/PKD1/PSMC4/HSP90AB1/SMAD7/STUB1/NOP53/RNF19B/APOE/RNFT2/RPL11/PSMC2/SHH/PBK/COMMD1/UBQLN3/NUPR1/ZFAND2A/GPX1/TRIB2/PSME1/FZR1/USP5/PSMD14/TMF1/ZER1/BAG5/ARIH1/UBB/TRIB1/FBXW8/RNFT1	135
BP	GO:0031503	protein-containing complex localization	130/10508	188/18870	0.000100642	0.00201628	0.00146133	AP2B1/ARHGAP44/FUZ/TYROBP/IFT88/LRRC7/STAU2/AP2S1/RIOK2/PRKCZ/IFT80/DLG1/PCM1/RABL2B/XPO1/SEH1L/EPS15/BIRC5/IFT74/IFT27/VAC14/CLUAP1/RAB11A/FCER2/IFT56/SLC1A1/LGI1/NUP88/IFT20/MAK/CILK1/DBN1/FXR1/RPS15/RAP1A/SSX2IP/IFT46/WDR35/IFT43/IFT81/DAW1/STAU1/AKAP9/IFT22/SYNE1/RAN/DLG4/TERF2/SNAP25/NUMB/DZIP1/ADAM10/IFT172/PML/CEP131/ERBB2/WDPCP/TERF1/ATM/DLG2/HNRNPU/CEP112/GRIP1/KIF5A/NPTN/LCA5L/WDR19/LMNA/AP2M1/ZDHHC3/IFT122/INTU/MIOS/WASHC5/RAPSN/CCDC38/STX3/TTC21A/KIF5C/NSG1/GSG1L/NLGN1/SGCD/NETO2/CLSTN1/GPHN/DAG1/HRAS/ATR/ERBB4/EXOC3L1/EXOC3/SCRIB/BBS12/NPM1/AP2A2/TNFAIP2/DYNC2H1/SHISA6/RELN/AP2A1/DNM3/LPAR1/SDAD1/EXOC3L4/EIF6/DYNLL1/KLHL21/CPLX1/LSG1/AP3D1/SMAD7/KIF17/TTC21B/CALY/DYNC2LI1/RALB/ABCE1/NETO1/RAB8A/IPO9/IFT52/IFT57/LCA5/GRIP2/TAMALIN/NMD3/SSNA1/PURA/IFT140	130
BP	GO:0031122	cytoplasmic microtubule organization	47/10508	59/18870	0.000100925	0.00201628	0.00146133	PAFAH1B1/CCDC88C/SLK/RHOA/CLASP1/DLG1/PCM1/HOOK2/AXIN1/RAB11A/TBCB/CLIP2/DVL1/KPNB1/SLAIN2/CEP126/TRPV4/CLIP4/CCDC88A/CAMSAP2/TUBGCP2/CLIP1/KATNBL1/HOOK1/NUMA1/TUBGCP4/IFT172/SLAIN1/KATNB1/KATNAL2/CCDC88B/HOOK3/CEP120/LIMK2/CIB1/TRDN/KATNA1/MAPT/CHP1/KIF19/DYNC1H1/TUBGCP5/CLIP3/TUBGCP6/KATNAL1/FSD1/TUBG1	47
BP	GO:0022412	cellular process involved in reproduction in multicellular organism	302/10508	471/18870	0.000102078	0.00203296	0.00147342	CFTR/CYP26B1/PAFAH1B1/CD9/ERCC1/IGF1/NCAPH2/TBPL1/NSUN2/SOX30/STAU2/HEXB/SPO11/DDX20/ROPN1/ASPM/SIRT2/RPS6KA2/PRKACA/AFF4/FBXW11/MOV10L1/EIF4G3/MLH1/SPAG6/VDAC3/SMARCA2/NDC80/TUT7/YTHDC1/MAST2/BAX/AURKA/RFX2/DLD/ANGPT2/TDRD1/SRPK1/SBF1/TTLL1/CCNB1IP1/CDC25B/CELF4/CTCF/AXIN1/OCA2/ADAM2/RETN/PPP2R1A/CFAP69/PTN/IFT56/SPAM1/NOBOX/TGFBR1/RAD51C/SEPTIN4/RPS6KB1/ZBTB16/FOLR1/MDK/RNF8/PACRG/QKI/TTK/SMAD5/FXR1/IQCG/MORC1/ROPN1B/DNAH1/ACVR1/PCSK4/KDM3A/SOS1/ORC4/CHD5/ZNF541/ARMC2/UBE2B/MLH3/SLIRP/DNMT3A/EQTN/MASTL/EPC1/PTK2B/TEX14/NCAPH/RNF2/PIK3CA/PAEP/IFT81/CTCFL/STAU1/TCP11/CRISP1/BBS2/PANK2/MKKS/TBC1D20/SPINK2/CCDC136/IQCN/CCDC62/RARA/BRME1/RAN/FIGNL1/VPS13B/PRMT7/TESMIN/RNF17/RXFP2/SPIRE1/HOOK1/TUT4/DZIP1/CGA/BRIP1/KNL1/PAQR5/BRDT/LGR5/TSSK4/BBS4/ABHD2/ADAD2/SPATA22/SPACA3/ZMYND15/CEP131/DNMT3L/AKT1/MAEL/ADCY10/HORMAD1/VPS54/NPHP1/SPAG16/RHBDD1/SLIT2/CELF1/TTC12/ATM/ITGB1/EDNRA/RBM46/SPEF2/DDX4/CABYR/UCHL1/CXADR/JAM2/C2CD6/FMN2/FUT6/KIT/CCNB2/FANCC/NPM2/M1AP/DRC7/NPR2/RSPH1/KASH5/CCDC42/MEIOB/AXDND1/TDRD5/CFAP221/DCST1/SPDYA/ADAD1/GDF9/DCAF13/WASHC5/STRBP/FOLR2/SOHLH1/CCDC38/CEP57/JAM3/ZSCAN21/CATSPER2/MARF1/SUN5/TBC1D21/KMT2D/DDB1/TTC21A/CTNNB1/MAJIN/PDILT/ELSPBP1/FSHR/BCL2L1/PTEN/KAT5/CCDC63/GLIPR1L1/IHO1/AGFG1/TDRD12/FOSL1/PFN4/DEAF1/SIX5/C14orf39/CATSPERE/TDRD6/MEIOC/CFAP65/TMEM119/SELENOF/TUBA8/OSBP2/WT1/ROBO2/CIB1/PRKG1/PCGF3/MYBL1/PTCH1/ZPBP2/CFAP73/FANCA/SERPINA5/CFAP54/SYCP2/SRC/PIWIL2/CFAP43/YTHDF2/SYCP1/FOXJ3/ZDBF2/EHMT2/ZFP57/GARIN1A/WEE2/SLC26A6/MEIKIN/ETV5/INSL3/TUBB8/NOX5/DPY19L2P2/UBR2/DMRTC2/DNHD1/TDRKH/FANCG/YBX2/ZPBP/REC8/KLC3/RSPH6A/PTGDS/DDX25/PANX1/ACRBP/WDR77/PRM2/BMP4/CDKN1C/NECTIN2/FSHB/CCNA1/GARIN1B/ETV6/SYCP3/BRCA2/TAF4B/SLC22A14/STRA8/TIAL1/LYZL4/ARMC12/CFAP157/KDM1B/C16orf92/TMEM95/SLIT3/ZP3/SLC9A8/LYZL6/SPEM3/PRDM1/SLC26A3/PICK1/DMC1/PIWIL1/H3-3B/RPS6/TMF1/HSF2BP/H3-3A/HMGB2/UBB/IZUMO1R/MTOR	302
BP	GO:0051306	mitotic sister chromatid separation	49/10508	62/18870	0.00010465	0.00207768	0.00150584	MAD1L1/ZNF207/NCAPH2/CUL3/SPDL1/NDC80/ANAPC5/BIRC5/KLHL22/PPP2R1A/ANAPC15/TTK/CENPF/TEX14/XRCC3/DLGAP5/CDC16/CCNB1/APC/USP44/CDK5RAP2/KNL1/ANAPC11/NUF2/DYNC1LI1/ATM/INCENP/NSMCE2/BUB1/ZWILCH/UBE2C/AURKB/KNTC1/ANAPC7/LCMT1/MAD2L2/CDC23/IK/PCID2/PSMG2/RB1/DIS3L2/BUB3/SPC24/GEN1/ESPL1/BUB1B/RAD21/PRAP1	49
BP	GO:0010324	membrane invagination	51/10508	65/18870	0.000107225	0.00211562	0.00153333	MARCO/MSR1/RHOA/CDC42/FCGR2B/TREM2/MYH9/CLCN3/BIN2/SNX3/HAVCR1/C3/BECN1/SNX9/SPIRE1/CD36/APPL2/RAC1/ARF1/GULP1/MEGF10/TIMD4/GSN/ELMO1/FCHO2/XKR8/ITGB2/ARHGAP25/ABCA1/ARHGAP12/CD300A/ITGAM/ANO6/AURKB/GATA2/HGS/PLCG2/SMURF1/XKR9/STAP1/CHMP2A/ABCA7/SH3BP1/THBS1/DOCK1/ALOX15/ADGRB1/CHMP4A/RAC3/SNX18/AIF1	51
BP	GO:1905515	non-motile cilium assembly	51/10508	65/18870	0.000107225	0.00211562	0.00153333	FUZ/MKS1/IFT88/MAP4/CC2D2A/KCNQ1/IFT80/EXOC5/PCM1/RPGRIP1/IFT74/RPGRIP1L/CEP126/MAK/NPHP3/WRAP73/SEPTIN7/ENKD1/BBS2/MKKS/CEP250/IFT172/BBS4/CSNK1D/CEP131/TBC1D32/DISC1/IFT122/INTU/TTC8/ARL13B/HAP1/BBS1/KCNJ10/TMEM107/SEPTIN9/DYNC2H1/CC2D2B/CEP290/TOGARAM1/DCTN1/RP1/CEP350/C2CD3/TMEM216/IFT52/IFT57/GORAB/ATMIN/TMEM80/IFT140	51
BP	GO:0019079	viral genome replication	94/10508	131/18870	0.000107903	0.00212243	0.00153827	LTF/KPNA6/EIF2AK2/ATG5/PKN2/PABPC1/HACD3/TOP2B/FKBP6/PIK3C3/PPIE/ATG16L1/MAVS/OAS1/CCNK/CD209/SRPK1/SMARCB1/APOBEC3H/VAPA/CLEC4M/DDX5/OAS3/OAS2/AICDA/IFIH1/NR5A2/TRIM6/STAU1/DEK/TBC1D20/EIF2AK4/ILF3/SHFL/INPP5K/LAMTOR5/RSAD2/OASL/SRPK2/DDX56/TARBP2/IFITM3/SETDB1/TNIP1/NOTCH1/LARP1/MX1/CTBP1/ADAR/NFIA/SMC6/IFI16/TASOR/VCP/IFI27/TMEM41B/FAM111A/PHB1/DDB1/ATG16L2/PPIH/ISG20/RESF1/CTBP2/BANF1/CD28/RAD23A/PRKN/IFIT1/PLSCR1/MPHOSPH8/PPIA/PCBP2/ADARB1/CNOT7/TNF/CCL5/APOBEC3D/IFIT5/EEF1A1/ZFYVE1/IFITM2/HSPA8/ZNFX1/TRIM28/HMGA2/ZC3H12A/TMEM39A/APOBEC3B/IFITM1/ZC3HAV1/MORC2/PPIB/ISG15	94
BP	GO:0048488	synaptic vesicle endocytosis	55/10508	71/18870	0.000109329	0.0021388	0.00155013	AP2B1/SYT7/AP2S1/SNAP91/SYT1/AP3M2/PICALM/SNCB/ACTB/AMPH/DNM2/AP3B2/DNM1/PPP3CB/DNAJC6/PPP3CC/CANX/SYT5/SNX9/BIN1/TOR1A/BLTP1/STON2/SH3GL1/DGKQ/SNCA/FCHO2/AP3S2/SYNJ1/CTBP1/AP2M1/TBC1D24/CDK5/AP1G1/NLGN1/NLGN2/GAK/ABCA13/SCRIB/BTBD9/PRKN/PIP5K1C/LRRK2/DNM3/ITSN2/ITSN1/STON1/RAB27B/AP3D1/STX1A/VAMP4/SYT8/SNCG/ACTG1/VAMP2	55
BP	GO:0015914	phospholipid transport	76/10508	103/18870	0.00010991	0.0021388	0.00155013	ABCB4/OSBPL5/ATP11B/VMP1/SCARB1/ABCB1/CETP/PITPNM2/OSBPL8/PITPNM3/PLTP/PRELID3B/VAPA/ABCC1/PLEKHA8/TMEM30A/CERT1/PLSCR4/SCP2/FASLG/APOA1/NPC2/SLC66A2/ATP8A1/LDLR/APOC1/OSBPL2/ATP8A2/BLTP1/SCARB2/MTTP/PCTP/PRELID3A/OSBPL10/ANO4/PITPNC1/DBI/XKR8/APOA2/ABCG1/PLSCR2/PRKCD/ABCA1/ATP9B/TMEM41B/ABCA3/SPNS1/PITPNA/ANO6/PITPNB/PRELID2/PLSCR3/PLSCR1/ABCA4/ATG9A/XKR9/ATP11A/KCNN4/ABCA7/ATP8B4/APOA5/APOC3/PITPNM1/APOE/ATP8B3/GLTP/ESYT1/ATP10D/ANO7/MFSD2A/PRELID1/C2CD2L/ATP10A/APOC2/PRAP1/PLSCR5	76
BP	GO:1903046	meiotic cell cycle process	146/10508	214/18870	0.000109929	0.0021388	0.00155013	CYP26B1/MRE11/NCAPH2/NSUN2/RAD51/SPO11/ASPM/SIRT2/RPS6KA2/MOV10L1/MLH1/TOP2B/ZCWPW1/NDC80/RAD54L/AURKA/MYH9/CCNB1IP1/CDC25B/CCNE1/PPP2R1A/RAD51C/RAD51AP1/TTK/RAD50/SMC4/ACTR3/ORC4/ZNF541/UBE2B/MLH3/MASTL/TEX14/NCAPH/MND1/KLHDC3/PKMYT1/LIF/SGO1/BRME1/FIGNL1/TESMIN/SPIRE1/BRIP1/BRDT/ACTR2/SPATA22/P3H4/DNMT3L/MAEL/NUF2/HORMAD1/FANCD2/ANKRD31/TERF1/ATM/INCENP/NCAPD3/EDNRA/RBM46/DDX4/EME1/FMN2/CCNB2/CDC25C/NPM2/M1AP/NPR2/ANKLE1/KASH5/MEIOB/HFM1/SPDYA/CDC25A/SUN1/DCAF13/WASHC5/SHOC1/ZSCAN21/MARF1/MEI1/GOLGA2/DDB1/MAJIN/CENPX/PTEN/MUS81/IHO1/TOP6BL/TDRD12/ERCC4/C14orf39/CALR/MEIOC/PLCB1/RAD51D/PSMD13/MYBL1/FANCA/FANCM/SYCP2/PIWIL2/YTHDF2/SYCP1/FOXJ3/C1orf146/EHMT2/MSH5/BAG6/WEE2/RNF212B/MEIKIN/TERB1/TUBB8/UBR2/CHFR/DMRTC2/BCL2L11/PTTG1/TDRKH/STAG3/REC8/PSMC3IP/CCNA1/HUS1/SMC2/SYCP3/BRCA2/STRA8/PSMA8/SYCE2/CCNE2/RNF212/MAPK15/SYCE1L/DMC1/FZR1/MSH6/MSX2/TUBG1/ESPL1/HSF2BP/RAD21/UBB/CNTD1/RMI1	146
BP	GO:0051972	regulation of telomerase activity	38/10508	46/18870	0.000110391	0.0021388	0.00155013	PNKP/PARP3/PRKCQ/MAP2K7/XRCC5/MAP3K4/MAPK1/MAPK3/ACD/PTGES3/CCT4/TCP1/HNRNPA2B1/POT1/MEN1/PKIB/HNRNPD/PARN/WRAP53/TP53/NVL/HMBOX1/TERF1/NEK7/CCT2/CTNNB1/PARM1/TNKS/AURKB/SRC/PINX1/GRHL2/HSP90AA1/HSP90AB1/MYC/PIF1/MAPK15/MAPKAPK5	38
BP	GO:0140546	defense response to symbiont	220/10508	335/18870	0.000110414	0.0021388	0.00155013	MAP3K14/ZMYND11/EIF2AK2/TRAF3IP2/ATG5/POLR3E/TSPAN32/HYAL2/SIRT2/ABCC9/UFD1/NT5C2/EXOSC5/ITCH/PTPRC/AGBL5/ATG16L1/MAVS/OAS1/EXOC1/NLRP1/UNC13D/TREM2/IL12RB1/MARCHF2/APOBEC3H/POLR3H/CD40/SAMHD1/DNAJC3/MEFV/PYCARD/TRIM35/UBE2W/LILRB1/PTPRS/CARD8/RIGI/DHX58/OAS3/OAS2/AICDA/ERBIN/IL4/CSNK1A1/IFIH1/STAT1/CHMP3/GBP3/VAMP8/CCDC92/TRIM32/IFIT3/IFIT2/AKAP1/TRIM6/KCNJ8/NT5C3A/ZBP1/IRF1/IRF3/BECN1/IRF5/EIF2AK4/ILF3/SEC14L1/SHFL/TRAF3/TRIM5/TRIM22/POLR3F/PTPN22/RSAD2/UBQLN1/OASL/USP44/IL6/DDX56/TANK/NCBP1/IL33/TLR2/CASP1/IFI44L/PPM1B/SENP7/UBL7/TARBP2/PML/NLRC5/TRIM65/PMAIP1/IFITM3/FCN3/LYST/SKP2/ATG12/G3BP1/POLR3A/TKFC/TRIM11/SLFN13/MX1/NCK1/IFNAR2/IFNGR2/NLRX1/ADAR/CLPB/IL23R/AZI2/IFI16/AIM2/DTX3L/AIMP1/IL15/DDX21/IFI27/PHB1/DUS2/NLRC3/IRF2/MLKL/SIN3A/STAT2/TRIM8/BCL2L1/ISG20/SLFN11/MYD88/RELA/DHX36/TRAF6/UBE2N/DDX60L/RNF135/SETD2/NPLOC4/MX2/TBK1/STING1/USP18/IFNLR1/IRF7/IFIT1/POLR3C/DMBT1/PLSCR1/ILRUN/PCBP2/ADARB1/ATG7/ATAD3A/CNOT7/MICA/TRIM27/TRIM13/TREX1/IRF9/PHB2/TNF/TRIM26/CRCP/LSM14A/IKBKE/RAB7B/PARP9/APOBEC3D/TRIM21/USP20/ARMC5/IFIT5/IFITM2/RNF216/DDX1/HSP90AA1/RIOK3/ZNF175/HSPA8/POLR3G/ZNFX1/IFI6/TRIM28/USP29/DDX60/ITGAX/GARIN5A/MOV10/SPON2/ZDHHC1/ZDHHC12/ZC3H12A/MBL2/DDIT4/NLRP6/APOBEC3B/PRF1/TRIM52/IFITM1/ZDHHC11/NMB/BPIFA1/MICB/TRIM15/IL10RB/DDX17/BNIP3L/ZC3HAV1/C1QBP/TNFAIP3/GPAM/IL1B/TRIM7/ABCF3/TLR3/POLR3D/EXOSC4/ELMOD2/ISG15/DHX16	220
BP	GO:0031349	positive regulation of defense response	307/10508	480/18870	0.000117608	0.00227126	0.00164614	DHX33/CREBBP/CX3CL1/MARK4/FYN/TYROBP/LTF/NR1H4/MATR3/BIRC3/NR1H3/GRN/PTGER3/TNIP3/CYBA/EIF2AK2/PUM2/CREB3L3/IPO5/KARS1/TNFRSF1A/HYAL2/SIRT2/UFD1/PVR/ALPK1/UBE2K/ITCH/XRCC5/MEF2C/CYLD/MGST2/MAVS/OAS1/IRAK3/NLRC4/NLRP1/ESR1/RNF31/TYRO3/TREM2/OSM/EP300/CD40/HCK/MAPK3/ABCC1/MEFV/PYCARD/IKBKB/CCN4/GSDMD/CACTIN/TGFB1/RPS19/NKG7/PTPRS/CARD8/PIK3CG/CAV1/NOD1/RIGI/RAB11FIP2/MAPK8/DHX58/NAGLU/MAP2K6/CTSC/TRIM3/BIRC2/SLC15A3/MDK/CD81/TRPV4/OAS3/ERBIN/PPP2CA/CSNK1A1/MAPKAPK3/IFIH1/RTN4/IL18RAP/PARK7/CD160/COLEC11/MMP8/CNR1/VAMP8/TRIM6/KCNJ8/CCR2/OPTN/NMI/ZBP1/NAGK/IRF1/C3/GPR108/CCR7/IRF3/SEC14L1/ECSIT/LDLR/SMPDL3B/IDO1/TRAF3/TRIM5/ANKRD17/POLR3F/AP3B1/PTPN22/RSAD2/IL6ST/KLRD1/KLRC1/PUM1/CLOCK/ETS1/UBQLN1/HAVCR2/OASL/CD36/MAP3K7/USP15/AGT/APPL2/IL6/TLR4/IL33/IRF4/RIPK1/ATAT1/TLR2/CASP1/CASP6/TARBP2/NLRC5/ARRB2/VAV1/APP/NLRP12/FCN3/REG3G/HSPD1/NFKBIZ/AGTR1/SNCA/PIK3R1/TNIP1/LRSAM1/PAK1/TKFC/TIRAP/PDCD4/CD226/IL18/NEK7/ADAM8/EPG5/TRIM11/LY96/ZDHHC5/APPL1/CD1D/FCN2/NLRX1/LRRC14/CLPB/GFI1/NLRP3/SLAMF6/CTSS/SLC15A2/PYHIN1/IFI16/AIM2/RBM47/IL15/OTUD4/SYK/CLEC4E/AP1G1/PHB1/GPRC5B/NOD2/KLK5/CD300A/NLRC3/IL12A/TNIP2/KLK7/SIN3A/FPR2/TMEM126A/CLEC7A/RASGRP1/MYD88/RELA/MMRN2/STAT5B/TLR10/TLR1/TLR6/TRAF6/FOSL1/IL17RA/CD28/PAK2/RNF135/NPLOC4/CADM1/TBK1/PRKD1/STING1/IRF7/SETD4/CD300LF/POLR3C/ZNRF1/PDE2A/LILRA5/TLR5/PLSCR1/LRRK2/KIR2DL4/HMGB1/XRCC6/CD47/CASP4/SRC/PLCG2/IRAK4/NFKBIL1/HLA-G/HLA-F/LGR4/PHB2/TNF/RBM14/LILRA2/NAIP/PRKDC/LSM14A/IKBKE/CCL5/RAB7B/PARP9/KLRC2/STAP1/NFKBIA/MED1/GPS2/FCRL3/NAPEPLD/NCR3/SARM1/SPI1/LRCH4/HSP90AA1/DDT/RIOK3/NOP53/HSPA8/POLR3G/IL1RL1/ARG1/ZNFX1/NECTIN2/RFTN1/USP29/GRP/DDX60/PDPK1/KLK3/BCL10/ZDHHC12/MAPKAPK2/INAVA/RAET1E/MBL2/CD14/NPAS2/IL16/NLRP6/LPL/NUPR1/TAFA3/TREML4/PLA2G2A/ZP3/TRIM15/GPSM3/IFI35/C1QBP/TNFAIP3/IL1B/FLOT1/EMILIN1/OSMR/SCIMP/MNDA/HMGB2/TLR3/POLR3D/LTA/NEAT1/LYN	307
BP	GO:0008608	attachment of spindle microtubules to kinetochore	40/10508	49/18870	0.000122152	0.00235103	0.00170395	MAD1L1/ZNF207/SIRT2/CDC42/SPAG5/NDC80/SEH1L/BIRC5/ECT2/NSL1/TEX14/BECN1/KNSTRN/SGO1/CCNB1/APC/KNL1/CENPE/KIF2C/NUF2/EML4/BOD1/INCENP/DSN1/HNRNPU/RACGAP1/MIS12/KAT5/ZWILCH/RMDN1/AURKB/KNTC1/PMF1/CHAMP1/AURKC/RB1/BUB3/SPC24/ABRAXAS1/CDT1	40
BP	GO:0001578	microtubule bundle formation	90/10508	125/18870	0.000122707	0.00235103	0.00170395	MARK4/ZNF207/SPAST/CLXN/CC2D2A/CLASP1/SPAG6/AAAS/TTLL1/CLUAP1/CFAP69/IFT56/CCSER2/RSPH4A/IQCG/DNAH1/ARMC2/DNAH7/UBE2B/DNAL1/DNAI1/DAW1/DNAH8/BBS2/LRRC61/DNAAF11/MAP1S/CLIP1/MAP1B/CPLANE2/NAV1/CDK5RAP2/NUMA1/CCDC40/CEP131/CFAP74/SPAG16/TTC12/SPEF2/DNAI4/DNAAF1/HYDIN/DRC7/TPPP3/RSPH1/DNAI3/TRIM46/DNAAF5/DNAAF2/TBC1D21/MTCL1/ODAD2/CFAP46/RSPH9/CCDC63/NCKAP5/CCDC66/CFAP65/FES/HOATZ/DNAH2/GAS2L1/CFAP73/CHP1/CFAP43/ODAD3/TOGARAM1/TTLL3/DNAAF4/PIERCE2/CCDC39/TEKT2/RP1/ODAD1/KIF20A/PSRC1/RSPH6A/GAS8/LRGUK/PIERCE1/CFAP157/STK36/CFAP100/CCDC103/DNAAF3/DNAI2/DNAJB13/ZMYND10/DNAAF8/DNAAF10	90
BP	GO:0061982	meiosis I cell cycle process	97/10508	136/18870	0.000122845	0.00235103	0.00170395	MRE11/RAD51/SPO11/MOV10L1/MLH1/TOP2B/ZCWPW1/NDC80/RAD54L/AURKA/CCNB1IP1/CDC25B/CCNE1/RAD51C/RAD51AP1/RAD50/UBE2B/MLH3/MND1/KLHDC3/PKMYT1/BRME1/BRIP1/BRDT/SPATA22/P3H4/DNMT3L/MAEL/HORMAD1/FANCD2/ANKRD31/TERF1/ATM/DDX4/EME1/FMN2/CCNB2/CDC25C/M1AP/ANKLE1/KASH5/MEIOB/HFM1/SPDYA/CDC25A/SUN1/SHOC1/ZSCAN21/MEI1/MAJIN/CENPX/MUS81/IHO1/TOP6BL/ERCC4/C14orf39/MEIOC/RAD51D/PSMD13/MYBL1/FANCM/SYCP2/PIWIL2/SYCP1/FOXJ3/C1orf146/EHMT2/MSH5/BAG6/WEE2/RNF212B/MEIKIN/TERB1/UBR2/DMRTC2/BCL2L11/PTTG1/STAG3/REC8/PSMC3IP/CCNA1/SYCP3/BRCA2/PSMA8/SYCE2/CCNE2/RNF212/MAPK15/SYCE1L/DMC1/MSH6/ESPL1/HSF2BP/RAD21/UBB/CNTD1/RMI1	97
BP	GO:0046685	response to arsenic-containing substance	28/10508	32/18870	0.000124819	0.00238165	0.00172615	GCLC/RNF4/GSTO2/FECH/HMOX1/ZFAND1/CDKN1A/SERPINF1/SLC38A2/HNRNPA1/CPEB2/CYP1A1/ALAD/GSTO1/GRIA1/VCP/RBM4/DHX36/ATR/HSF1/UROS/DAXX/SRRT/MKNK2/PPIF/ZC3H12A/ZFAND2A/CYP1B1	28
BP	GO:0007229	integrin-mediated signaling pathway	81/10508	111/18870	0.00012554	0.00238603	0.00172932	ITGAL/ITGA3/ITGA2B/FUT8/CUL3/CTNNA1/BCAR1/TSPAN32/CDC42/LIMS2/FERMT2/CDH17/CEACAM1/FYB1/ITGB5/ITGAE/COL16A1/LAMB1/ITGA6/NRP1/MADCAM1/MYH9/HCK/PTN/BST1/NEDD9/ERBIN/ITGB6/LOXL3/FN1/APOA1/ITGB1BP1/PTK2B/LAMA5/ZNF304/ITGB4/PTPRA/VAV3/ITGA7/CCM2/TLN1/ADAM10/ITGAV/SEMA7A/ITGB7/VAV1/ADAM15/ITGA9/FERMT3/ITGB1/DST/ADAMTS1/ZYX/ITGB2/ITGA5/SYK/ILK/COL3A1/ADAM9/PTK2/LIMS1/ITGAM/PTPN11/PRKD1/LAMA2/CD47/SRC/ITGBL1/PHACTR4/MPIG6B/LAT/NME2/ABL1/CD63/ITGAX/DOCK1/THY1/ADAMTS13/ADAM11/ITGA11/ISG15	81
BP	GO:0038179	neurotrophin signaling pathway	33/10508	39/18870	0.000125797	0.00238603	0.00172932	BCAR1/CYFIP2/CORO1A/RAPGEF1/SHOC2/RAPGEF2/WASF1/SOS1/RAP1A/RAF1/NGF/KIDINS220/AGT/NTRK3/TMEM108/NTRK2/GFRA1/ZFYVE27/SPRY1/CASP3/HAP1/BDNF/PTPN11/MAGI2/SRC/NTRK1/NTF4/CYFIP1/PPP2R5B/SORT1/DDIT4/DOK5/AKT1S1	33
BP	GO:0001843	neural tube closure	68/10508	91/18870	0.000130518	0.00246822	0.00178889	FUZ/MKS1/CC2D2A/PRKACA/TEAD2/PAX2/TULP3/LRP2/TMED2/KDM2B/HECTD1/TGFB2/MTHFD1/SALL4/TSC2/CLUAP1/FZD3/TGFB1/COBL/LHX2/DVL1/FOLR1/PTK7/NPHP3/APAF1/LIAS/STIL/RARA/IFT172/SEC24B/PRICKLE1/BBS4/PRKACB/CDK20/GRHL3/IFT122/CASP3/TSC1/SPINT1/SPINT2/RARG/GLMN/TRAF6/DEAF1/SCRIB/SETD2/RGMA/PTCH1/PLXNB2/OPA1/PHACTR4/BRD2/CELSR1/GRHL2/ADM/FZD6/RPS7/MTHFR/DVL2/ABL1/CECR2/MTHFD1L/BMP4/VASP/KIF20B/BCL10/DVL3/IFT57	68
BP	GO:0048872	homeostasis of number of cells	208/10508	316/18870	0.000137228	0.00258743	0.00187529	CFLAR/KMT2E/CD74/ALAS1/FAS/BAK1/ARID4A/TNFRSF17/KITLG/ARHGEF5/PIK3CB/KCNQ1/TRAF3IP2/FECH/TGFBR3/JMJD6/POLB/NLE1/SART3/MEF2C/UBA5/RRN3/BAX/MAEA/PPP2R3C/ANKRD54/HMOX1/SOS2/HIF1A/MTHFD1/ACIN1/TNFSF13B/CORO1A/DNAJA3/IL7/ERCC2/GPI/RPS19/PPP2R1A/DNASE2/ETV2/EZH2/GATA3/PPP3CB/SEPTIN4/OCIAD1/TCIRG1/SLC11A2/MAPK14/RHAG/TSPO2/SMAP1/VEGFA/HSPA9/PPP2CA/SMAD5/BCL6/STAT1/SOS1/AKT3/MPL/KMT2A/MYB/PTBP3/MYCT1/CRISPLD1/CCR2/PKN1/CCR7/PRMT1/KLF2/AP3B1/KRAS/VHL/IL2RA/ETS1/ANXA1/ACVR1B/DOCK10/IL6/RPS24/TMOD3/PMAIP1/AKT1/ILDR2/ARNT/DYRK3/UBAP2L/VPS54/SLC25A38/NFKBIZ/OCIAD2/NCAPG2/NOTCH1/ADAM17/MERTK/KIT/CCNB2/XKR8/FANCC/DMTN/PKNOX1/ADAR/RACGAP1/NCSTN/FLVCR1/FSTL1/AIM2/EMCN/CASP3/SFXN1/CAMLG/NOS3/JAM3/RAG1/EPB42/NOD2/TUBA1A/AXL/PRDX2/SCNN1B/STAT3/IL7R/INPP5D/LGALS9/CDH2/ZNF16/ASXL1/PIK3CD/BPGM/SP3/STAT5B/PACS1/PTPN2/GBA1/PTPN11/GATA2/ZFPM1/HCLS1/SPNS2/CSF1/ZFP36L1/IKZF1/CDIN1/BCR/HMGB1/NF1/ADA/MB/CARD11/L3MBTL3/GIGYF2/MPIG6B/LGR4/ADGRG1/LAT/MIR17HG/TNFRSF13B/PRKDC/RHEX/GAPT/MED1/SKIL/BCL2L11/NAPEPLD/WDR37/RC3H2/HIPK2/SPI1/FOSL2/ABL1/BRD1/HOXB6/FOXN1/TMEM14C/BMP4/THRA/ATP5IF1/RC3H1/SLC40A1/RB1/SLC39A3/BCL10/HEATR3/BAP1/NLRP6/PDE4B/PLA2G2A/ST6GALNAC1/SLC1A5/CDK5RAP3/PRDX1/TNFAIP3/GPAM/TNFSF14/ZFP36/RPS6/SOD1/LYAR/HMGB2/RPS14/LMO1/RAC3/P4HTM/CXCR2/ISG15/LDB1/LYN	208
BP	GO:0045727	positive regulation of translation	100/10508	141/18870	0.000138293	0.00259983	0.00188427	CSDE1/SAMD4A/YBX3/YBX1/PKM/DHX29/PABPC1/NCK2/EIF4G3/PLD1/CIRBP/POLDIP3/EIF3D/CDK5RAP1/DNAJC3/EIF3E/LARP4B/RPS6KB1/EIF4G2/MRPS27/FXR1/EIF4G1/PASK/SERP1/PTK2B/KHDRBS1/RPL5/METTL8/AGO2/MIF4GD/PRMT1/EIF2AK4/EIF5A/CTIF/SYNCRIP/IL6/UQCC2/SSB/HNRNPD/LARP1B/EIF4A3/ERBB2/METTL14/YTHDF1/CDC123/UHMK1/BOLL/HNRNPU/LARP1/RMND1/USP16/RPUSD3/NCK1/LARP4/EIF5A2/UPF3A/PTAFR/PYM1/PAIP1/RBM4/DHX36/RPS6KB2/CD28/NPM1/PRR16/RPS27L/YTHDF3/PLXNB2/PIWIL2/YTHDF2/TNF/EIF6/PRKDC/CCL5/ELAVL1/PPP1R15A/METTL5/IMPACT/CPEB3/FASTKD3/KRT17/NSUN5/NIBAN1/THBS1/EIF2B5/RPL26/LARP6/CNBP/EIF3C/VIM/BCL3/JMJD4/C1QBP/TENT4A/FASTKD2/FXR2/CYP1B1/POLR2G/ZCCHC4/MTOR	100
BP	GO:0045069	regulation of viral genome replication	64/10508	85/18870	0.00013978	0.00262006	0.00189894	LTF/EIF2AK2/PKN2/PABPC1/HACD3/TOP2B/FKBP6/PPIE/MAVS/OAS1/SRPK1/APOBEC3H/DDX5/OAS3/OAS2/AICDA/IFIH1/NR5A2/TRIM6/STAU1/ILF3/SHFL/INPP5K/RSAD2/OASL/SRPK2/TARBP2/IFITM3/SETDB1/TNIP1/NOTCH1/LARP1/MX1/ADAR/IFI16/TASOR/FAM111A/DDB1/PPIH/ISG20/RESF1/BANF1/CD28/RAD23A/IFIT1/PLSCR1/MPHOSPH8/PPIA/ADARB1/CNOT7/TNF/CCL5/APOBEC3D/IFIT5/IFITM2/ZNFX1/TRIM28/HMGA2/TMEM39A/APOBEC3B/IFITM1/ZC3HAV1/MORC2/ISG15	64
BP	GO:0036465	synaptic vesicle recycling	62/10508	82/18870	0.000143857	0.00268596	0.0019467	AP2B1/SYT7/AP2S1/SNAP91/SYT1/AP3M2/PICALM/SNCB/ACTB/AMPH/DNM2/AP3B2/RAB3A/DNM1/PPP3CB/GIT1/DNAJC6/PPP3CC/CANX/PLD2/SYT5/SNX9/BIN1/TOR1A/PLAA/BLTP1/GIT2/STON2/SH3GL1/DGKQ/SNCA/FCHO2/AP3S2/SYNJ1/CTBP1/AP2M1/TBC1D24/CDK5/AP1G1/NLGN1/NLGN2/GAK/ABCA13/SCRIB/BTBD9/PRKN/PIP5K1C/LRRK2/DNM3/ITSN2/ITSN1/STON1/CYFIP1/RAB27B/AP3D1/STX1A/VAMP4/RAB5A/SYT8/SNCG/ACTG1/VAMP2	62
BP	GO:0070199	establishment of protein localization to chromosome	25/10508	28/18870	0.000144139	0.00268596	0.0019467	MACROH2A2/ACD/CCT4/TCP1/CTCFL/POT1/WBP2/CCT7/NABP2/WRAP53/CCT6A/TERF1/CCT5/ZNF827/CCT8/CCT3/SPDYA/NIPBL/TERT/SPIDR/CCT2/RUVBL2/MACROH2A1/BRCA2/LRWD1	25
BP	GO:0019674	NAD metabolic process	35/10508	42/18870	0.000146853	0.00272038	0.00197165	NADK/MDH1/NMRK2/NAMPT/NMRK1/LDHB/KYNU/KMO/IDO1/MDH1B/MDH2/NADK2/GPD1L/ACMSD/HAAO/NMNAT3/VCP/NUDT13/NADSYN1/SLC22A13/PC/PARP10/AFMID/ASPDH/MACROH2A1/PARP9/SARM1/PARP16/GPD1/NMNAT1/NAXD/CD38/QPRT/NUDT12/NAPRT	35
BP	GO:0150115	cell-substrate junction organization	75/10508	102/18870	0.000147237	0.00272038	0.00197165	VCL/LAMA3/LIMCH1/SLK/COL17A1/RHOA/TESK2/MAP4K4/ACTN1/FERMT2/CLASP1/ACTN2/COL16A1/CTTN/TRIP6/ITGA6/SORBS1/NRP1/ARHGEF7/DUSP3/CORO1C/DUSP22/VEGFA/EPB41L5/FN1/LAMTOR2/ITGB1BP1/TEK/PTK2B/MACF1/AJUBA/ITGB4/PTPRA/ROCK2/THSD1/RAC1/TLN1/PRICKLE1/ACVRL1/CDH11/PIP5K1A/WDPCP/IQSEC1/PHLDB2/PIK3R1/PTPRJ/DST/PTPRK/DMTN/ITGA5/CLASP2/TSC1/SMAD3/MAPRE2/FAM107A/PTK2/LIMS1/PTEN/PEAK1/PLEC/EFNA5/BCR/APOD/SRC/STON1/POLDIP2/ABL1/THBS1/THY1/ACTG1/FMN1/EPHA3/PPM1F/DAPK3/LDB1	75
BP	GO:1903533	regulation of protein targeting	60/10508	79/18870	0.000147419	0.00272038	0.00197165	FYN/USP36/SREBF1/RNF31/SH3GLB1/HPS4/MIEF1/CEMIP/PDCD5/AKT2/GSK3A/SLC1A1/UBE2D3/FBXW7/C2CD5/HTRA2/ITGB1BP1/RAC2/PRKAA1/INPP5K/NPEPPS/ERBB2/SAE1/ADCY10/HAX1/ANK3/BAG4/DMTN/UBE2J2/ITGB2/CDK5/C11orf65/MTCL1/MFF/ITGAM/TCAF2/ABLIM3/HRAS/PARL/ATG13/ARIH2/KCNE1/CIB1/PRKN/UBE2L3/CHP1/LRRK2/TOMM7/MYO1C/TCAF1/SREBF2/LEPROT/FIS1/ATP5IF1/VPS11/BAP1/PRNP/MIEF2/BNIP3L/UBL5	60
BP	GO:0045732	positive regulation of protein catabolic process	143/10508	210/18870	0.000147694	0.00272038	0.00197165	GCLC/MYLIP/NUB1/RNF14/RNF19A/NEDD4L/MAPK9/HERPUD1/USP13/ATXN3/SIRT2/NEDD4/NSF/RAB7A/SIRT6/NRDC/ITCH/KEAP1/PSEN1/LRP2/GSK3B/PSMC5/AURKA/HECTD1/TREM2/MARCHF2/GGA1/SGSM3/PSMC1/TRIB3/CSNK2A1/AXIN1/ELOB/SGTA/GSK3A/CAV1/ABCA2/DVL1/WFS1/FBXW7/SH3D19/CD81/CSNK1A1/SUMO1/NFE2L2/FBXL5/TRIM32/IDE/CLU/LRP1/GGA3/CBFA2T3/LDLR/SNX9/APC/UBQLN1/MDM2/DNAJB2/IL33/RDX/BARD1/PRICKLE1/TMTC3/DET1/CSNK1D/AKT1/COP1/OAZ3/DTL/UBR3/VGLL4/DCAF1/NKD2/RNF217/ADAM8/DAB2/ZYG11B/RCHY1/CDC20B/VCP/PACSIN3/PSMC3/FBXO22/RILP/DDB1/ADAM9/AXIN2/ARIH2/GBA1/RAD23A/SOCS4/OAZ2/RNF41/TMEM259/RGMA/PRKN/SUMO2/LRRK2/ATG7/BAG6/RACK1/CSNK1E/TNF/TNFSF12/EGLN2/CHFR/OAZ1/CBLB/HSPBP1/VPS28/PSMC4/HSP90AA1/SMAD7/STUB1/NOP53/CDKN1B/APC2/RNF19B/C4BPA/C4BPB/APOE/RNFT2/CUL4A/FURIN/VIP/SNF8/VPS11/PSMC2/STX5/DACT1/NUPR1/ZFAND2A/TRIB2/FZR1/USP5/TNFAIP3/IL1B/SORL1/ZER1/ARIH1/TRIB1/FBXW8/RNFT1	143
BP	GO:0044242	cellular lipid catabolic process	151/10508	223/18870	0.000149639	0.00274763	0.00199139	CYP26B1/CROT/LYPLA2/ABHD5/CPS1/PNPLA6/HEXB/GALC/ACAA1/SIRT2/ACADVL/SCARB1/ABCB11/MGLL/ACAT1/PLD1/ACER3/LIPE/HADHA/DDHD2/MGST2/ACOX3/ECHDC1/CRAT/MCAT/SLC25A17/PCK2/ABHD12/ACOT8/LPIN2/LIPG/GDPD3/LONP2/SMPD3/PLA2G15/DECR1/ASAH1/ECH1/ILVBL/AKT2/ETFB/PLA2G4C/GCDH/PIK3CG/PHYH/NAGLU/ACAD10/ADTRP/PPARD/PCCB/SCP2/HAO2/ACADM/CNR1/ABCD4/ECHDC2/MCEE/SRD5A3/IVD/PLD2/LDLR/APOC1/PNPLA7/SMPDL3B/PPT1/HACL1/LPIN3/HSD17B4/LPIN1/PNPLA8/SMPD4/ENPP2/HADHB/HADH/ETFBKMT/PEX5/SLC27A2/ETFA/ABHD2/NUDT7/AKT1/VPS54/ABHD1/AIG1/AUH/PLBD2/ACOXL/GLYATL2/CPT2/APOA2/ACOX1/NEU3/ABHD6/PLB1/PRKCD/BDH2/DAGLB/PEX2/LIPC/SGPL1/CPT1C/ETFDH/PCCA/GBA1/ADIPOQ/PLCB1/PLA2G6/ZPBP2/PPARA/CYP4A11/ASAH2/AKR1C3/BCO2/PLCG2/INPP5F/NEU4/CPT1B/HEXA/AMACR/PNPLA5/ABCD3/ACADS/CYP4F2/CYP4F3/DECR2/GBA2/CYP2W1/NAPEPLD/NUDT8/APOA5/APOC3/PLCG1/PEX13/SMPD1/ACOX2/MFSD2A/LPL/SPHK1/PNPLA1/ECI2/NAGA/ASAH2B/APOC2/GDE1/PNPLA3/EHHADH/SORL1/CYP1B1/ABHD3/ACAA2/ECI1	151
BP	GO:0032092	positive regulation of protein binding	48/10508	61/18870	0.000150035	0.00274763	0.00199139	HFE/ADD2/MARK3/USP33/PSEN1/GSK3B/ADD1/FKBP1A/NRP1/STK4/TRIB3/STK3/CAV1/CSF3/RAPGEF2/CAPRIN2/PPP2CA/IDE/LRP1/HIP1R/RAN/APP/NVL/TCF7L2/TIAM1/SPPL3/EPB41/AMFR/DTX3L/TERT/AKTIP/BDNF/ANXA2/STING1/PRKN/LRRK2/TRIM21/PKD1/HIPK2/ABL1/BMP4/APOE/DERL1/RPL11/RALB/DACT1/FLOT1/NMD3	48
BP	GO:0009615	response to virus	280/10508	436/18870	0.000153164	0.0027969	0.0020271	MAP3K14/ZMYND11/IFNGR1/POU2F2/EIF2AK2/TRAF3IP2/ATG5/POLR3E/TSPAN32/HYAL2/SIRT2/ABCC9/UFD1/ENO1/NT5C2/EXOSC5/ITCH/PTPRC/AGBL5/ATG16L1/BAX/MAVS/OAS1/IRAK3/EXOC1/NLRP1/UNC13D/TREM2/IL12RB1/MARCHF2/APOBEC3H/POLR3H/HIF1A/CD40/SAMHD1/DNAJC3/MEFV/PYCARD/TRIM35/UBE2W/IKBKB/YJU2B/LILRB1/URI1/HNRNPUL1/TYK2/PTPRS/CARD8/GSDME/HSPB1/RIGI/GATA3/GBF1/DHX58/NFKB1/OAS3/OAS2/AICDA/MAPK14/ERBIN/IL4/CSNK1A1/HYAL1/ITGB6/IFIH1/STAT1/CHMP3/ODC1/ATF2/LGALS8/GBP3/VAMP8/CCDC92/TRIM32/NPC2/IFIT3/IFIT2/CLU/AKAP1/TRIM6/KCNJ8/NT5C3A/NMI/ZBP1/IRF1/GTF2F1/IRF3/BECN1/IRF5/EIF2AK4/ILF3/SEC14L1/H19/SHFL/TRAF3/TRIM5/TRIM22/EIF5A/POLR3F/DCLK1/TPT1/PTPN22/LAMTOR5/RSAD2/RPS15A/UBQLN1/OASL/USP44/IL6/DDX56/TANK/NCBP1/IL33/TLR2/CASP1/IFI44L/PPM1B/SENP7/UBL7/TARBP2/PML/NLRC5/TRIM65/PMAIP1/IFITM3/IFNAR1/FCN3/XPR1/LYST/ARF1/SKP2/ATG12/G3BP1/POLR3A/TKFC/CCT5/TRIM11/SLFN13/MX1/NCK1/IFNAR2/IFNGR2/NLRX1/ADAR/SAP30BP/CLPB/JAK1/IL23R/NLRP3/AZI2/IFI16/AIM2/DTX3L/AIMP1/MST1R/IL15/DDX21/IFI27/SMAD3/PHB1/DUS2/NLRC3/IRF2/MLKL/IL12A/LGALS9/SIN3A/STAT2/TRIM8/BCL2L1/ISG20/SLFN11/CFL1/MYD88/RELA/DHX36/TRAF6/BANF1/FOSL1/IL17RA/UBE2N/CALR/PRKRA/CHRM2/DDX60L/RNF135/SETD2/NPLOC4/MX2/TBK1/STING1/USP18/IFNLR1/IRF7/IFIT1/POLR3C/HYAL3/DMBT1/PLSCR1/ILRUN/PCBP2/ADARB1/ATG7/ATAD3A/CNOT7/MICA/TRIM27/TRIM13/TREX1/IRF9/PHB2/TNF/TRIM26/CRCP/LSM14A/IKBKE/CCL5/CCL4/RAB7B/PARP9/APOBEC3D/TRIM21/USP20/ARMC5/IFIT5/IFITM2/RNF216/DDX1/HSP90AA1/RIOK3/ZNF175/HSPA8/POLR3G/ZNFX1/IFI6/WDFY4/TRIM28/USP29/DDX60/IFI44/ITGAX/GARIN5A/HMGA2/MOV10/SPON2/ZDHHC1/ZDHHC12/ZC3H12A/MBL2/SMPD1/DDIT4/NLRP6/APOBEC3B/PRF1/TRIM52/IFITM1/ZDHHC11/NMB/BPIFA1/MICB/TRIM15/IL10RB/BCL3/DDX17/BNIP3L/ZC3HAV1/ACTA2/C1QBP/TNFAIP3/GPAM/CXCR4/IL1B/TRIM7/ABCF3/TLR3/POLR3D/EXOSC4/ELMOD2/ISG15/DHX16	280
BP	GO:0034614	cellular response to reactive oxygen species	108/10508	154/18870	0.000158002	0.00287699	0.00208515	PDK2/FYN/MAPK9/MAP2K4/PAX2/TOP2B/NME8/MMP2/MT3/PXN/SIRT1/MAPK1/BMP7/MAPK3/SMPD3/MET/EZH2/SETX/MAPK8/PLEKHA1/CAMKK2/PDCD10/ECT2/FOXP1/MPV17/IL18RAP/STK25/NFE2L2/PARK7/MYB/PKD2/PRDX5/BECN1/TRAP1/KLF2/H19/GCH1/PRKAA1/KDM6B/AGAP3/PDGFRA/ANXA1/CD36/MDM2/IL6/TXN/RIPK1/IL18BP/PEX5/FBLN5/TPM1/TRPM2/AKT1/EGFR/RPS3/ATM/PTPRK/PPARGC1B/MPV17L/FANCC/NCF1/DDR2/ANKZF1/PRKCD/PEX2/NOS3/MAPK7/STAT6/AXL/PRDX2/CDK1/FOS/RELA/NQO1/ERCC6L2/HSF1/MAPT/LRRK2/HDAC2/SRC/PJVK/RACK1/TREX1/DHFR/SOD2/HGF/MAP1LC3A/ROMO1/PAWR/ABL1/PPIF/PEX10/SQSTM1/PEX13/GPR37L1/PDGFD/CCS/SPHK1/ZNF580/AQP1/PRDX1/TNFAIP3/CYP1B1/SOD1/FXN/SIRPA/ZNF277/PCGF2	108
BP	GO:0021915	neural tube development	113/10508	162/18870	0.00016016	0.00290797	0.0021076	PAX6/FUZ/MKS1/CC2D2A/PRKACA/TEAD2/PAX2/TULP3/PSEN1/LRP2/TMED2/KDM2B/CHRD/HECTD1/PHGDH/TGFB2/CBY1/ITPK1/HIF1A/MTHFD1/STK4/SALL4/BMP7/TSC2/CLUAP1/RPGRIP1L/FZD3/STK3/TGFB1/FKBP8/COBL/PLOD3/GLI3/LHX2/DVL1/FGF8/FOLR1/AMBRA1/PTK7/NPHP3/PKD2/APAF1/LIAS/STIL/ALDH1A2/RARA/CPLANE2/IFT172/SEC24B/PRICKLE1/BBS4/PRKACB/GPR161/WDPCP/TBC1D32/NOTCH1/SLC39A12/CDK20/SSBP3/WDR19/GRHL3/DZIP1L/IFT122/INTU/CASP3/TSC1/SPINT1/SPINT2/GBX2/ARL13B/LUZP1/RARG/KAT5/GLMN/TRAF6/DEAF1/TMEM107/SCRIB/SETD2/RGMA/ZFP36L1/PTCH1/PLXNB2/NF1/OPA1/PHACTR4/BRD2/TCTN1/CELSR1/GRHL2/ADM/FZD6/RPS7/MTHFR/DVL2/PKD1/GLI2/ABL1/CECR2/MTHFD1L/BMP4/VASP/KIF20B/BCL10/DVL3/SHH/DACT1/C2CD3/IFT52/IFT57/GORAB/RNF220/IFT140	113
BP	GO:0046777	protein autophosphorylation	136/10508	199/18870	0.000164697	0.00298185	0.00216115	MAP3K9/MVP/MRE11/VRK2/MUSK/FLT4/EIF2AK2/CAMK2B/RIOK2/LTK/SLK/FGFR2/FGFR3/CAMK2A/MARK2/STK10/MAP3K13/MARK3/FGFR1/MKNK1/PTPRC/STK17B/GSK3B/CAD/AURKA/TYRO3/VRK1/STK4/PTK6/HCK/STK24/MAPK3/NBN/MAP4K1/CAV1/HTATIP2/CAMKK2/MAK/VEGFA/PRLR/RAD50/PDGFRB/MAPKAPK3/PIKFYVE/STK16/PASK/STK25/ERRFI1/NEK6/TEK/PTK2B/MAP2K2/EIF2AK4/STK33/PDGFRA/TAOK3/ACVR1B/GPNMB/RIPK1/TOM1L1/MINK1/ERBB2/AKT1/NLRP12/CALM2/CAMK2D/EGFR/NTRK2/PAK1/ATM/UHMK1/TNIK/SMG1/KIT/DYRK1A/ATP13A2/ACE/CALM3/FGFR4/DDR2/NEK10/WNK2/MELK/CDK12/PTK2/INSR/EIF2AK3/PEAK1/MOB1B/ATR/ERBB4/AURKB/PAK2/ADIPOQ/FES/CSF1R/LCK/CHEK2/PRKD1/CHP1/LRRK2/EPHB4/DAPK1/SRC/PDGFA/NTRK1/STK39/CALM1/MAP3K3/DDR1/ULK2/PRKD2/MAP3K12/IMPACT/PPP2R5B/ABL1/MKNK2/STK11/EPHA7/IGF1R/PDPK1/EPHB1/MAPKAPK2/PDGFD/MAP3K11/TNK1/CLK2/MAPK15/INS/MAPKAPK5/EPHA4/ULK3/PDGFC/DAPK3/MTOR/LYN	136
BP	GO:0050856	regulation of T cell receptor signaling pathway	37/10508	45/18870	0.000165281	0.00298396	0.00216268	PHPT1/CEACAM1/DUSP3/CD81/PTPN6/DUSP22/RAB29/CD160/BTN2A2/CCR7/PTPN22/TESPA1/DGKZ/PTPRJ/RPS3/CD226/UBASH3A/TRAT1/CD300A/MALT1/RELA/PTPN2/LCK/LILRB4/ADA/CARD11/KCNN4/PRKD2/CBLB/PAWR/SLA2/ELF1/NECTIN2/RC3H1/BCL10/THY1/PRNP	37
BP	GO:1901606	alpha-amino acid catabolic process	69/10508	93/18870	0.000169707	0.0030552	0.00221431	AASS/ATP2B4/OAT/ACAT1/MCCC1/NOS1/PRODH/GSTZ1/IL4I1/BCAT2/HGD/GLS/KYNU/KMO/ALDH8A1/DLST/GOT2/GAD1/IVD/IDO1/MCCC2/SCLY/RIDA/GLS2/GLUL/KYAT3/SDSL/GCSH/THNSL2/AMT/HMGCLL1/ADHFE1/AUH/GLUD1/MAT1A/QDPR/TDO2/ACMSD/ALDH4A1/CBS/LOC102724560/ASRGL1/HAAO/NOS3/KYAT1/PAH/SHMT1/GLDC/SHMT2/AFMID/ACADSB/HIBCH/DDO/PRODH2/ARHGAP11B/CSAD/FAH/GAD2/GCAT/ARG1/SARDH/DDAH2/NOS2/BLMH/AADAT/ALDH6A1/MTRR/GPT2/PIPOX	69
BP	GO:1905037	autophagosome organization	87/10508	121/18870	0.000171174	0.00307294	0.00222717	RB1CC1/IFT88/GABARAPL2/PHF23/ATG5/VMP1/WIPI1/ZFYVE26/RAB7A/PIK3C3/TP53INP2/PSEN1/ATG16L1/NSFL1C/SCFD1/SH3GLB1/TOM1/MTMR3/SPG11/IFT20/AMBRA1/TCIRG1/PIKFYVE/RAB3GAP1/DNAJC16/ELAPOR1/MFN2/STX12/RAB3GAP2/BECN1/ATG4D/ARFIP2/TBC1D14/PIK3C2B/UBQLN1/STX17/RAB1A/GABARAPL1/ATG12/C9orf72/LRSAM1/FEZ1/PIP4K2A/ATG10/WIPI2/ATP13A2/SNX7/TP53INP1/TMEM41B/PIP4K2C/ATG16L2/ATG4B/FEZ2/RAB43/ATP2A2/RAB1B/TRAF6/ATG13/GBA1/PACS2/STING1/CLN3/LRRK2/ATG7/LRBA/SMURF1/ATG9A/EHMT2/AP4M1/ULK2/MAP1LC3A/EPHB2/ATG3/CTSD/ATG4C/RALB/RAB5A/BAG3/NUPR1/TMEM39A/RUFY4/ATG2A/ATG101/EMC6/ULK3/SNX18/MTOR	87
BP	GO:1902905	positive regulation of supramolecular fiber organization	121/10508	175/18870	0.000173219	0.00310091	0.00224744	CX3CL1/SCIN/SPAST/ARHGEF5/NCKAP1/LIMCH1/RHOA/NAV3/CDC42/NCK2/WDR1/FERMT2/CLASP1/ARHGEF10L/DLG1/ACTN2/RAPGEF3/PSEN1/CTTN/PXN/NRP1/HCK/PYCARD/STMN2/ARHGEF10/MET/TGFBR1/GIT1/CSF3/SLAIN2/CRACD/TRPV4/WASF1/CCDC88A/APOA1/ITGB1BP1/CLU/SORBS3/PTK2B/DSTN/CCR7/AKAP9/CDC42EP1/BAIAP2L2/COLGALT1/SNX9/CLIP1/MAP1B/SWAP70/ROCK2/RAC1/BIN1/CDK5RAP2/FCHSD2/NUMA1/ABI2/USP8/SLAIN1/TPM1/MYLK3/KATNB1/APP/ANKRD53/GSN/PAK1/RPS3/RHOC/BAG4/BRAF/NCK1/WASF2/CARMIL2/NPHS1/ARPC2/RICTOR/CFL2/SMAD3/TNXB/MTSS1/EFEMP2/WASHC2C/CKAP5/BAIAP2/GRB2/PDE4DIP/CDC42EP4/FES/PRKD1/NF2/MAPT/EVL/CD47/OCLN/FCHSD1/LPAR1/TOGARAM1/ARHGEF15/TRIM27/DCTN1/ARL2/CYFIP1/WASF3/PSRC1/PFN2/CARMIL1/ABL1/CDKN1B/TGFB3/VASP/APOE/RB1/ALOX15/MLST8/LMOD2/KIRREL1/GPX1/FMN1/PPM1F/VIL1/SYNPO2/MTOR	121
BP	GO:0007173	epidermal growth factor receptor signaling pathway	78/10508	107/18870	0.000176144	0.00312692	0.00226629	WDR54/RHBDF1/PIK3C2A/PLAUR/MVP/BCAR1/PTPN3/NCK2/RAB7A/CEACAM1/SNX5/KIF16B/PTK6/TGFB1/DUSP3/AREG/GAB1/CBL/ERBIN/CCDC88A/EFEMP1/SOS1/ERRFI1/FASLG/PTK2B/PIK3CA/PTPN12/SNX6/RHBDF2/HIP1R/AGT/PLCE1/EGF/PRICKLE1/IQGAP1/CDH13/ERBB2/GRB7/MVB12A/AKT1/CBLC/CNOT9/EGFR/FAM83A/PTPRJ/BRAF/ZFYVE28/NPR2/SHKBP1/SHC1/NEU3/TGFA/CAMLG/GPER1/AFAP1L2/PTK2/HAP1/BTC/PTPN2/GRB2/ERBB4/PTPN11/SOCS4/EPGN/SRC/NUP62/CBLB/ABL1/PLCG1/IFI6/PDPK1/GAREM1/RALB/ZGPAT/GPRC5A/RNF126/AGR2/VIL1	78
BP	GO:0048024	regulation of mRNA splicing, via spliceosome	78/10508	107/18870	0.000176144	0.00312692	0.00226629	PTBP1/CELF2/THRAP3/SFSWAP/JMJD6/DAZAP1/CLNS1A/RBFOX1/YTHDC1/REST/PCBP4/SRPK1/CIRBP/RBFOX2/RBM23/PRMT5/CELF4/SNRNP70/DDX5/PRPF19/NUP98/RBM24/QKI/ARB2A/FXR1/NCL/SRSF7/TIA1/SRSF4/RBM25/KHDRBS1/HNRNPA2B1/SRSF6/RBM42/NSRP1/METTL16/RBM39/SRRM1/SRPK2/HNRNPA1/TRA2B/NCBP1/SLC39A5/NOVA1/CELF6/CELF1/SAP18/HNRNPU/DYRK1A/SON/CELF3/MAGOH/RBM15/RBM47/TRA2A/HNRNPK/RBFOX3/SF1/RBM4/LARP7/PUF60/NPM1/SRSF10/RNPS1/RBMXL1/HNRNPL/RBM7/HSPA8/SRSF9/WDR77/CELF5/RBM8A/RBM5/U2AF2/DDX17/C1QBP/FXR2/CWC22	78
BP	GO:0060079	excitatory postsynaptic potential	78/10508	107/18870	0.000176144	0.00312692	0.00226629	SEZ6/PRKCZ/RIMS1/MEF2C/GSK3B/P2RX5/MTMR2/SLC8A3/ZMYND8/CELF4/DMPK/GSK3A/DVL1/MPP2/GLRB/SLC29A1/RAB3GAP1/RGS4/CHRNB4/SLC8A2/PTK2B/CHRNA2/ADORA2A/SYNE1/DLG4/P2RX4/CHRND/CHRNA1/PPP3CA/ARRB2/EIF4A3/APP/AKT1/IGSF11/TMEM108/SNCA/GLRA3/CHRNB3/CHRNA6/DRD2/HTR3B/TMEM25/GRID2/GHRL/SHANK1/TBC1D24/SLC1A7/ADORA1/GRIK2/CDK5/CHRFAM7A/NLGN1/NLGN2/CHRNB1/PTEN/CHRNA7/BAIAP2/RIMS2/GRIN1/NRXN1/GRIN2A/HTR3E/HTR3D/P2RX2/LRRK2/RELN/TRPV1/CHRNG/GRIN2B/HTR3A/STX1A/CHRNA10/GLRA1/NETO1/P2RX6/CHRNB2/CHRNA5/PRKAR1B	78
BP	GO:1901990	regulation of mitotic cell cycle phase transition	231/10508	355/18870	0.00017697	0.00313286	0.0022706	MAD1L1/KMT2E/ZNF207/DPF1/ANLN/BRCA1/BID/MNAT1/MRE11/CUL3/SPDL1/RRM2B/ARID1B/FOXN3/RIOK2/SMARCD1/SIRT2/SMARCE1/ACTB/DLG1/ACTL6B/JADE1/CDC14A/SMARCA2/NDC80/CDC14B/UIMC1/AURKA/ANAPC5/BIRC5/CLSPN/WAC/KLHL22/SMARCB1/PSME2/CDC25B/RBBP8/FBXO31/RAB11A/NBN/ERCC2/EZH2/BCL7B/RAD51C/SMARCD2/ANAPC15/AMBRA1/PTPN6/TTK/CCNG1/RAD50/PPP2CA/HYAL1/NEK11/EIF4G1/ACVR1/SYF2/CENPF/PKD2/CCND2/NEK6/TEX14/ECD/CDK2/STIL/BTN2A2/CDKN1A/XRCC3/DLGAP5/SMARCA4/CDC16/PSME3/ANKRD17/DPF2/CCNB1/CDK7/APC/ANXA1/TAOK3/CDK4/MDM2/USP44/APPL2/RNASEH2B/GPNMB/CDK5RAP2/TMEM14B/RDX/KNL1/BARD1/HECW2/TMOD3/CENPE/NABP2/SMARCC2/KCNH5/PML/CYP1A1/MBTPS1/TP53/ANAPC11/BRD4/APP/AKT1/NUF2/DTL/DYNC1LI1/CTDSPL/EGFR/CDKN2A/INIP/ATM/INCENP/CHEK1/ADAM17/RAD17/ADAMTS1/NSMCE2/APPL1/BABAM2/CDC25C/NPM2/DONSON/NAE1/PRMT2/MRNIP/DDR2/ERCC3/TPRA1/PBRM1/CDC25A/TERT/GFI1B/STOX1/E2F7/ZFYVE19/DDB1/FAM107A/RFWD3/SIN3A/BUB1/WNT10B/USP47/CDK1/PKIA/PLRG1/PTEN/SLFN11/ZWILCH/UBE2C/CTC1/AURKB/UBE2E2/CACNB4/PLCB1/GPR132/CHEK2/KNTC1/RPS27L/CDK10/MUC1/PBX1/ZFP36L1/PLK5/ARID2/ANAPC7/KANK2/BLM/ZNF655/GIGYF2/TRIM39/LCMT1/TREX1/PHB2/PRKDC/PINX1/CHFR/MAD2L2/INTS3/DBF4B/PKD1/MTA3/ORC1/CDC23/FBXO7/NOP53/BABAM1/CDKN1B/IK/ARID1A/PCID2/PSMG2/CDKN1C/PHF10/RINT1/HUS1/RB1/CUL4A/TICRR/CTDSP1/BUB3/SPC24/RPL26/TOPBP1/DACT1/BRD7/CRADD/CTDSP2/GEN1/ANAPC4/PSME1/CDC6/FZR1/CDK5RAP3/BCL7A/RPA2/CPSF3/CCNH/ESPL1/ACTL6A/CDKN2B/XPC/BUB1B/ABRAXAS1/RAD21/PRAP1/NABP1/PIDD1/TFDP1/AIF1/MBLAC1	231
BP	GO:1901873	regulation of post-translational protein modification	188/10508	284/18870	0.000177765	0.00313578	0.00227271	GCLC/NFYA/KDM1A/MYCBP2/SPRTN/FYN/BRCA1/BIRC3/PHF20/CUL3/PHF23/DCUN1D1/MAPK9/HERPUD1/ATG5/WNK1/NFYC/UBE2D1/BAZ2A/ITCH/TOLLIP/CDC14B/GSK3B/CAPN3/SIRT1/TSPO/HIF1A/TRIB3/AXIN1/UBE2I/KAT8/GSK3A/CAV1/AIMP2/TGFBR1/ABCA2/UBE2S/SEPTIN4/DCUN1D4/WFS1/FBXW7/BIRC2/COPS7A/SKP1/UBE3A/USP4/KANSL3/PARK7/UBE2B/SET/KANSL1/NFYB/COPS5/RPL5/NMI/DEK/UBA2/PRKCG/PIAS3/PTPN22/UBQLN1/DNAJB2/USP44/MARCHF7/TANK/PLAA/ARRB1/DCUN1D5/COPS4/PRICKLE1/KANSL2/HMG20A/FANCI/RPS2/TCF25/COPS3/ARRB2/AKT1/SAE1/ARNT/COPS7B/SKP2/TNIP1/TBC1D7/TBC1D7-LOC100130357/RPS3/DCUN1D2/FBXO4/RNF111/AUTS2/UBXN1/RCHY1/DTX3L/SENP2/OTUD4/CAMLG/CDK5/VCP/DDX21/BTRC/NOD2/NXN/CTNNB1/FAM107A/UBE2V2/CENPX/GPS1/CRTAP/PTEN/MALT1/RELA/UBE2C/SPSB4/TRAF6/UBE2N/PARP10/GATA2/EHMT1/NPM1/CEP63/MTA1/PTTG1IP/NELFA/PRMT3/PRKN/UBE2L3/CHP1/MCRS1/FANCM/LRRK2/PPIA/TOPORS/COPS8/DAXX/EHMT2/ERCC6/UBE2V1/PDCD6/PINX1/RASSF5/TADA2A/CHFR/CBLB/SF3B1/MAD2L2/TRIM21/GPS2/HSPBP1/VPS28/RPS7/HSPA5/HMG20B/HDAC4/HSP90AA1/HSP90AB1/ABL1/BIRC7/SMAD7/NDFIP2/STUB1/NOP53/P3H1/DERL1/RPL11/BCL10/SQSTM1/INAVA/ZC3H12A/COPS2/COPS6/COMMD1/SPHK1/ADGRB1/NELFE/U2AF2/FZR1/CDK5RAP3/SASH1/TNFAIP3/RPL23/PER2/ANGPT1/GNL3/BAG5/UBB/COPS9/TADA2B/ISG15	188
BP	GO:0000086	G2/M transition of mitotic cell cycle	99/10508	140/18870	0.000178119	0.00313578	0.00227271	USH1C/BRCA1/MRE11/RRM2B/FOXN3/CDK14/TAF2/DNM2/CDC14B/ABCB1/UIMC1/AURKA/CLSPN/CDC25B/RBBP8/RAB11A/NBN/CCNY/RAD51C/FOXM1/TPD52L1/CCNG1/RAD50/SYF2/CENPF/MASTL/KHDRBS1/CDK2/CDKN1A/PKMYT1/ARPP19/LATS1/CCNB1/TAOK3/CDK4/RNASEH2B/BARD1/NABP2/KCNH5/MBTPS1/BRD4/APP/ENSA/DTL/CALM2/SKP2/INIP/ATM/CHEK1/RAD17/BACH1/BABAM2/CDC25C/DONSON/NAE1/CALM3/MRNIP/CDC25A/MELK/STOX1/ZFYVE19/SIN3A/WNT10B/USP47/CDK1/PPM1D/PKIA/BRSK2/CCDC57/CTC1/AURKB/PLCB1/GPR132/CHEK2/PBX1/BLM/CALM1/TRIM39/LCMT1/PINX1/CHFR/INTS3/DBF4B/MTA3/ORC1/NOP53/BABAM1/RINT1/HUS1/TICRR/TOPBP1/PPME1/CDC6/FZR1/CDK5RAP3/KDM8/ABRAXAS1/RAD21/NABP1	99
BP	GO:0050708	regulation of protein secretion	177/10508	266/18870	0.00018044	0.0031616	0.00229143	CFTR/BAD/ABCC8/TMEM132A/RHBDF1/BAIAP3/NADK/TFAP2B/GIPR/SYT7/NR1H4/ALOX5/IGF1/NR1H3/EIPR1/CASR/NNAT/TM7SF3/SLC12A2/NEO1/PRKACA/SREBF1/LLGL2/SRI/PTPN23/SIRT6/RFX3/REST/ACHE/DNM1L/SLC8B1/ERP29/RAB11FIP3/RAPGEF4/CD200/TGFB2/TREM2/CHGA/HIF1A/PCK2/HNF4A/MYOM1/TGFB1/CD33/PPP3CB/PRKAR1A/TCIRG1/EXPH5/ADTRP/OPRM1/APBB3/HMGCR/PDE8B/WLS/KLF7/CNR1/FKBP1B/ENY2/SERP1/TARDBP/ACVR1C/PFKFB2/ADORA2A/SERGEF/RHBDF2/TRPM4/NR1H2/ANO1/PPARG/SNAP25/MYH10/BMAL1/RSAD2/CLOCK/RAB11FIP5/IL6/LRRC8A/TLR4/UQCC2/TLR2/RAP1GDS1/HADH/PPP3CA/SIRT3/CAPN10/ENSA/GOLPH3L/STXBP5L/EPHA5/SYBU/GLUD1/TCF7L2/DRD2/SIDT2/ITPR1/FRMD4A/DRD3/ADAM8/G6PC2/PFKM/DPH3/SLC16A1/TTN/TIAM1/RAB11FIP1/GHRL/ATP13A2/ABCG1/LRP5/NEUROD1/VSNL1/SLC9B2/ARFIP1/NDUFAF2/STXBP5/SLC30A8/GPER1/STXBP4/APBB1/OR51E2/MIDN/ADAM9/IL12A/NLGN2/MYRIP/PLA2G1B/ADCY5/SAA1/BRSK2/UCP2/SLC25A22/PTPN11/RPH3AL/PLCB1/ABAT/EFNA5/PLA2G6/PRKN/KCNJ11/PPIA/MYO18A/FAM3D/UNC13B/TNF/TUNAR/CCL5/DOC2B/MCU/CYP51A1/KCNN4/SYT4/ISL1/SIRT4/PARD6A/STX4/STX1A/GCK/PSMD9/P3H1/TGFB3/APOE/PRKCB/JAGN1/FGG/C2CD2L/INS/CD38/NOS2/C1QTNF3/PICK1/IL1B/PER2/CHRM3/ADCY8/F2RL2/TRH/F2	177
BP	GO:0043277	apoptotic cell clearance	39/10508	48/18870	0.000180794	0.0031616	0.00229143	TYROBP/MARCO/NR1H3/JMJD6/SCARB1/TYRO3/TREM2/SPG11/RAB14/CCR2/LRP1/C3/BECN1/RARA/ANXA1/CD36/RAC1/ITGAV/MFGE8/FCN3/MEGF10/TIMD4/MERTK/XKR8/FCN2/C2/AXL/CD300LF/PEAR1/HMGB1/TREX1/XKR9/ABCA7/THBS1/ALOX15/ADGRB1/RAC3/TGM2/C4B	39
BP	GO:0046486	glycerolipid metabolic process	252/10508	390/18870	0.000181074	0.0031616	0.00229143	DPM1/AGK/PAFAH1B1/PIGQ/LYPLA2/ABHD5/PIK3C2A/NR1H4/OSBPL5/CPS1/NR1H3/AGPAT4/PNPLA6/SH3YL1/INPP4A/PIK3CB/DGKG/PIGV/DGAT2/DGKA/TTC7A/IP6K2/HDHD5/CHAT/SREBF1/SCARB1/MGLL/PLD1/PIK3C3/LIPE/EFR3B/HADHA/DDHD2/ITPKC/MTMR2/PIGS/PGS1/CETP/CRLS1/PITPNM2/OSBPL8/APOH/PITPNM3/SIRT1/MTMR3/PIGH/PCK2/ABHD12/CDS2/PIGU/LPIN2/LIPG/HTR2A/DGKH/GDPD3/VAC14/PLA2G15/CDIPT/PLA2G4C/PIK3CG/CAV1/MOGAT3/PIP5K1B/MTMR4/PIGL/DHRS7B/INPP4B/FBXW7/PTPMT1/CHKA/GNB3/FIG4/PDGFRB/CISH/PIKFYVE/GNPAT/PLA2G2D/PIK3R3/APOA1/PIK3CA/SERAC1/HYCC1/RAB38/ACSL3/PIGT/MBOAT7/C3/PANK2/BECN1/GAL3ST1/PLD2/SLC44A2/AJUBA/LDLR/APOC1/SLC27A1/PNPLA7/NR1H2/G6PC1/INPP5K/LPIN3/TPTE2/PEMT/PIK3C2B/IMPA1/LPIN1/PNPLA8/DGKB/CIDEB/SMPD4/ENPP2/PLCB2/PLCE1/MTTP/PIK3C2G/ETNK1/MTMR6/ABHD2/SLC44A3/PI4KB/PIP5K1A/ETNK2/TAMM41/OSBPL10/PLA1A/DGKQ/PIK3R1/SLC30A5/PGAP2/DGKZ/ATM/PLCH2/PIP4K2A/PIGF/INPP1/ACSL1/MPPE1/DBI/HYCC2/SMG1/DGKI/APOA2/SYNJ1/AGPAT3/PCYT1A/PGAP3/IP6K3/BPNT1/ACP6/ABHD6/MTMR14/PLB1/LIPH/DAGLB/PGAP4/PIGO/INPPL1/TTC7B/LIPC/PIP4K2C/ABCA3/TNXB/TMEM150A/INPP5D/AGPAT2/PLA2G1B/PIK3CD/PTEN/LCLAT1/KAT5/PIGG/CTDNEP1/IP6K1/TBL1XR1/PTPN11/SOCS4/LIPF/PLCB1/PLA2G6/CHRM5/INPP5J/PIGP/PCYT2/PIP5K1C/GPAT2/INSIG1/CIDEC/PLSCR3/PLSCR1/CLN3/LIPI/THEM5/PGAP1/PDGFA/PIGN/GPAA1/PLCG2/UVRAG/INPP5F/SLC44A4/CNEP1R1/DNAJC19/SACM1L/PHB2/PISD/SOCS7/PNPLA5/CEPT1/MBOAT2/SOCS2/GPAT3/GPAT4/NAPEPLD/PIP4P1/PIGB/SLC44A1/SEL1L/ABHD4/SLA2/APOA5/APOC3/PITPNM1/PIGZ/PLCG1/APOE/INPP5E/DGKE/PIP4P2/ALOX15/GPD1/PLAAT5/MFSD2A/LPL/DPM3/PNPLA1/PLA2G2C/PLA2G2A/LCAT/GPX1/APOC2/GDE1/INPP5A/SLC27A5/PNPLA3/LMF1/GPAM/EFR3A/SORL1/ABHD3/PIK3R4/INPP5B/PIGW	252
BP	GO:0007127	meiosis I	92/10508	129/18870	0.000182644	0.00318029	0.00230498	MRE11/RAD51/SPO11/MOV10L1/MLH1/TOP2B/ZCWPW1/NDC80/RAD54L/AURKA/CCNB1IP1/CDC25B/CCNE1/RAD51C/RAD51AP1/RAD50/UBE2B/MLH3/MND1/KLHDC3/BRME1/BRIP1/BRDT/SPATA22/P3H4/DNMT3L/MAEL/HORMAD1/FANCD2/ANKRD31/TERF1/ATM/DDX4/EME1/FMN2/CCNB2/M1AP/ANKLE1/KASH5/MEIOB/HFM1/SPDYA/SUN1/SHOC1/ZSCAN21/MEI1/MAJIN/CENPX/MUS81/IHO1/TOP6BL/ERCC4/C14orf39/MEIOC/RAD51D/PSMD13/MYBL1/FANCM/SYCP2/PIWIL2/SYCP1/FOXJ3/C1orf146/EHMT2/MSH5/BAG6/WEE2/RNF212B/MEIKIN/TERB1/UBR2/DMRTC2/BCL2L11/PTTG1/STAG3/REC8/PSMC3IP/CCNA1/SYCP3/BRCA2/PSMA8/SYCE2/CCNE2/RNF212/SYCE1L/DMC1/ESPL1/HSF2BP/RAD21/UBB/CNTD1/RMI1	92
BP	GO:0044774	mitotic DNA integrity checkpoint signaling	65/10508	87/18870	0.000184243	0.00319939	0.00231882	BRCA1/MRE11/FOXN3/CDC14B/UIMC1/CLSPN/WAC/FBXO31/NBN/CCNG1/NEK11/ATF2/SYF2/CDK2/CDKN1A/STK33/TAOK3/MDM2/MDC1/PML/MBTPS1/TP53/DTL/FANCD2/ATM/CHEK1/RAD9B/RAD17/EME1/BABAM2/DONSON/NAE1/MRNIP/RFWD3/CDK1/MUS81/CHEK2/RPS27L/MUC1/BLM/GIGYF2/TRIM39/TREX1/PRKDC/SETMAR/ORC1/NOP53/BABAM1/CDKN1B/RINT1/HUS1/TICRR/RPL26/TOPBP1/CRADD/RAD9A/TIPIN/CDC6/FZR1/CDK5RAP3/RPA2/XPC/ABRAXAS1/PRAP1/PIDD1	65
BP	GO:0001841	neural tube formation	76/10508	104/18870	0.000186243	0.00322534	0.00233763	FUZ/MKS1/CC2D2A/PRKACA/TEAD2/PAX2/TULP3/LRP2/TMED2/KDM2B/HECTD1/TGFB2/HIF1A/MTHFD1/STK4/SALL4/BMP7/TSC2/CLUAP1/FZD3/STK3/TGFB1/COBL/LHX2/DVL1/FOLR1/PTK7/NPHP3/APAF1/LIAS/STIL/RARA/IFT172/SEC24B/PRICKLE1/BBS4/PRKACB/SLC39A12/CDK20/GRHL3/IFT122/CASP3/TSC1/SPINT1/SPINT2/LUZP1/RARG/GLMN/TRAF6/DEAF1/SCRIB/SETD2/RGMA/PTCH1/PLXNB2/OPA1/PHACTR4/BRD2/TCTN1/CELSR1/GRHL2/ADM/FZD6/RPS7/MTHFR/DVL2/ABL1/CECR2/MTHFD1L/BMP4/VASP/KIF20B/BCL10/DVL3/IFT52/IFT57	76
BP	GO:1990928	response to amino acid starvation	43/10508	54/18870	0.000202943	0.00350504	0.00254034	RRAGD/FAS/EIF2AK2/ATXN3/SEH1L/SH3GLB1/MAPK1/DEPDC5/MAPK3/WDR59/NPRL3/MAPK8/RNF167/TFEB/DAP/ATF2/CDKN1A/BECN1/WDR24/ATF4/EIF2AK4/LARS1/SLC38A2/EIF2A/SESN3/LARP1/GPR155/DAPL1/BMT2/MIOS/PEX2/EIF2AK3/UCP2/PRKD1/SZT2/CASTOR1/MAP1LC3A/KPTN/IMPACT/ATF3/ITFG2/KICS2/MTOR	43
BP	GO:0006278	RNA-templated DNA biosynthetic process	57/10508	75/18870	0.000208298	0.00358779	0.00260032	MRE11/PNKP/PRKCQ/MAP2K7/XRCC5/MAP3K4/HNRNPC/TINF2/MAPK1/TELO2/MAPK3/ACD/STN1/PTGES3/RAD50/XRN1/CCT4/TCP1/POT1/RPA1/TERF2/HNRNPA1/PKIB/CCT7/PARN/WRAP53/NHP2/CCT6A/HMBOX1/TERF1/ATM/CCT5/NEK7/FBXO4/HNRNPU/CCT8/CCT3/TERT/CCT2/CTNNB1/EXOSC10/DCP2/TNKS/ATR/CTC1/AURKB/SRC/PINX1/TEN1/NOP10/RFC1/HSP90AA1/HSP90AB1/PIF1/MAPK15/MAPKAPK5/TEP1	57
BP	GO:0034332	adherens junction organization	45/10508	57/18870	0.00020984	0.00360461	0.00261251	VCL/CDH1/CDC42/CDH19/FERMT2/ACTB/PTPN23/CDH17/ADD1/CSK/TJP1/NUMBL/VEGFA/CDH9/CDH26/CDHR3/RAMP2/NUMB/RDX/ADAM10/CDH24/KIFC3/CDH11/CDH13/TBCD/CDH18/DLG5/CDH12/HIPK1/JAM3/PLEKHA7/CTNNB1/CDH2/MTSS1/PLEC/CDH5/PAK2/PIP5K1C/SRC/CDH3/SMAD7/INAVA/DSP/EPHA4/CDH4	45
BP	GO:0098876	vesicle-mediated transport to the plasma membrane	105/10508	150/18870	0.000217074	0.00371885	0.0026953	VPS50/ARHGAP44/ATP2C1/OSBPL5/EHD2/RABEP1/EIPR1/LRRC7/GOPC/EXOC5/NSF/RAB7A/PTPN23/ACTN2/EPS15/RAB11FIP3/EXOC1/GGA1/MICALL1/ARFRP1/NDRG4/VPS35L/CSK/RAB11A/ANKRD27/SLC1A1/RAB34/EHD1/VPS29/RAB35/SNX3/ACAP2/SNX17/STX12/RAB14/DENND1A/LYPLA1/VPS26A/OPTN/ACSL3/STX16/RAB17/BBS2/PHAF1/GGA3/MACF1/VPS13B/SNAP25/KIF13A/PREPL/EXOC6/BLTP1/VPS53/GOLPH3L/EXOC6B/GOLGA4/GOLGA7/SEC16A/VPS51/ANK3/ANKRD50/VTI1A/EPG5/C2CD6/GRIP1/STEAP2/VPS26C/SNX7/CNST/ENTR1/VPS39/STX3/NSG1/CLSTN1/WASHC2C/BBS1/ARHGAP1/SCRIB/RAB11B/HGS/CLN3/INPP5F/RACK1/DENND1C/DENND1B/VPS52/ARHGAP8/CPLX1/DEF6/GGA2/BLZF1/VAMP4/ARFGEF2/CCDC93/SNX27/SNF8/RAB8A/RAB26/COMMD1/SYS1/SORL1/GRIP2/TAMALIN/AMN/VAMP2	105
BP	GO:0007044	cell-substrate junction assembly	70/10508	95/18870	0.000217893	0.00372288	0.00269822	VCL/LAMA3/LIMCH1/SLK/COL17A1/RHOA/TESK2/MAP4K4/ACTN1/FERMT2/CLASP1/ACTN2/COL16A1/CTTN/TRIP6/ITGA6/SORBS1/NRP1/ARHGEF7/DUSP3/CORO1C/DUSP22/VEGFA/EPB41L5/FN1/ITGB1BP1/TEK/PTK2B/MACF1/AJUBA/ITGB4/PTPRA/ROCK2/THSD1/RAC1/TLN1/ACVRL1/CDH11/PIP5K1A/WDPCP/PHLDB2/PTPRJ/DST/PTPRK/DMTN/ITGA5/CLASP2/TSC1/SMAD3/FAM107A/PTK2/LIMS1/PTEN/PEAK1/PLEC/EFNA5/BCR/APOD/SRC/STON1/POLDIP2/ABL1/THBS1/THY1/ACTG1/FMN1/EPHA3/PPM1F/DAPK3/LDB1	70
BP	GO:0045454	cell redox homeostasis	34/10508	41/18870	0.000221798	0.00377946	0.00273923	GCLC/KRIT1/ERP44/NOS1/GSR/GIT1/NNT/NFE2L2/HVCN1/PRDX5/TXN/BOLA3/NOS3/PRDX2/NQO1/TXNRD2/TXNRD3/ERO1A/TXNRD1/SELENOT/EGLN2/APEX1/CHD6/DDIT3/TXN2/BOLA2/BOLA2B/BOLA1/GLRX5/GPX1/NOS2/PRDX1/SELENOS/TXNDC2	34
BP	GO:0072593	reactive oxygen species metabolic process	157/10508	234/18870	0.000223516	0.00379858	0.00275309	CFLAR/FYN/TYROBP/BRCA1/ALOX5/NDUFS1/CTNS/CYBA/ATG5/SPHK2/RHOA/SIRT2/RAB27A/PAX2/GSTP1/NOX4/MT3/TSPO/NCF4/HIF1A/BMP7/ACP5/TGFB1/SLC1A1/GBF1/SH3PXD2A/NAGLU/CLCN3/BST1/CRYAB/BIRC2/FOXM1/MAPK14/NNT/PDGFRB/PIKFYVE/MPV17/TPO/NFE2L2/PARK7/NCF2/GADD45A/PTK2B/ZNF205/HVCN1/SIRT5/CDKN1A/PRDX5/BECN1/TRAP1/RAC2/PXDN/H19/GCH1/RFK/CD36/GLS2/AGT/RAC1/TXN/TLR4/TFAP2A/RIPK1/PRCP/DUOX1/FBLN5/DUOXA1/CYP1A1/TP53/PMAIP1/VAV1/SIRT3/ADCY10/AGTR1/SNCA/PXDNL/PID1/MPV17L/DHRS4/FANCC/NCF1/CBS/LOC102724560/ITGB2/ACOX1/TGFBR2/PRKCD/NDUFS4/NOS3/SYK/LPO/PRDX2/ARF4/DCXR/ITGAM/FPR2/CLEC7A/TLR6/SH3PXD2B/PARL/UCP2/GRIN1/GRB2/NQO1/RNF41/IMMP2L/PRKN/BCR/MAPT/PPARA/NOXA1/LRRK2/AKR1C3/BCO2/PLCG2/GPX3/NDUFS3/HBE1/HBD/DHFR/TNF/EIF6/COA8/HP/AATF/NOX5/SOD2/ROMO1/PON3/IFI6/ATP5IF1/CRP/THBS1/CBR1/INAVA/ZC3H12A/COQ7/DDIT4/CCS/ADGRB1/AKR1C1/NOXO1/VDAC1/GPX1/INS/NOS2/CCN6/PRDX1/CYP1B1/SOD1/IL19/TAFA4/F2/HBA2/HBG2/HBA1/HBG1	157
BP	GO:0006936	muscle contraction	228/10508	351/18870	0.000226637	0.00384137	0.0027841	CACNA1G/MYH13/PIK3C2A/MAP2K3/NEDD4L/PTGER3/KCNQ1/PKP2/ATP2B4/MYLK/RHOA/ABCC9/ATP2B1/PRKACA/ENO1/SRI/DLG1/PPP1R12B/KCNN2/CACNA1S/CTTN/GNAO1/NOS1/MYL6/TMEM38B/CHGA/SLC8A3/MYL9/HTR2A/PPP1R13L/DMPK/TNNT1/MYH14/SCN1B/PIK3CG/CAV1/RPS6KB1/SGCA/RANGRF/MAP2K6/NMU/CRYAB/TRPV4/CERT1/PDE4D/NUP155/SMAD5/FGF12/ASB3/SUMO1/CHRNB4/TNNT2/FKBP1B/KCNIP2/KCNJ5/MYOT/KCNJ8/PIK3CA/CALD1/NR4A1/EDN3/BBS2/MKKS/AKAP9/DOCK4/TMOD2/CSRP3/CNN1/HRC/TRPM4/TNNT3/CKMT2/ARHGEF11/ATP8A2/MYH11/LARGE1/ROCK2/DSC2/DTNA/TBX3/P2RX4/CHRND/EDNRB/SCN7A/GATA4/BIN1/SULF1/MYOF/PLCE1/CHRNA1/TMOD3/RAP1GDS1/TPM1/MYOCD/ATP1B1/ADCY10/TPM3/ACTA1/CALM2/VPS54/SCN1A/CAMK2D/ANK2/DOCK5/GSN/HTR7/GSTO1/DRD2/ALDOA/CACNA1C/EDNRA/GPD1L/UTRN/CACNA2D1/TTN/KCNMA1/GHRL/CACNA1D/KIT/CALM3/TPCN2/KCNJ3/TMOD4/PROK2/ADORA1/SLMAP/APBB2/GUCY1A1/GPER1/ANKRD2/ARHGAP42/CACNB2/APBB1/TPM4/SCN11A/BDKRB2/SCNN1B/GDNF/NPNT/PTAFR/CHRNB1/SGCD/GAA/KCND3/JUP/ATP2A2/KCNE3/KCNE1/CHRM2/SYNM/GJC1/SLC8A1/ABAT/CTNNA3/SETD3/SCN5A/SMTN/PRKD1/STAC3/PRKG1/TRDN/P2RX2/RYR1/ATP2A1/MYL6B/CACNA1H/SULF2/TRPV1/CHRNG/ADA/ANXA6/ASPH/RYR2/CALM1/RCSD1/RYR3/GSTM2/TNF/CACNB1/TNNI3K/CLCN1/TPM2/DSG2/PABPN1/COMP/MYH2/MYL3/LMOD3/FXYD1/ATP1A2/UTS2/HSP90AA1/SMAD7/CALCA/C12orf57/ADRA1A/TNNI3/STAC/GLRA1/CCDC78/ZC3H12A/LMOD2/ORMDL3/VEGFB/SPHK1/NKX2-5/PDE4B/SCN10A/NOS1AP/CD38/TBXA2R/DSP/P2RX6/ACTA2/CXCR4/GAMT/CHRM3/SOD1/GRIP2/GJA1/TNNI1/CHRNB2/DAPK3/OXTR/MYL4/MTOR/LTB4R/MYL5	228
BP	GO:0060606	tube closure	68/10508	92/18870	0.000228673	0.00386561	0.00280167	FUZ/MKS1/CC2D2A/PRKACA/TEAD2/PAX2/TULP3/LRP2/TMED2/KDM2B/HECTD1/TGFB2/MTHFD1/SALL4/TSC2/CLUAP1/FZD3/TGFB1/COBL/LHX2/DVL1/FOLR1/PTK7/NPHP3/APAF1/LIAS/STIL/RARA/IFT172/SEC24B/PRICKLE1/BBS4/PRKACB/CDK20/GRHL3/IFT122/CASP3/TSC1/SPINT1/SPINT2/RARG/GLMN/TRAF6/DEAF1/SCRIB/SETD2/RGMA/PTCH1/PLXNB2/OPA1/PHACTR4/BRD2/CELSR1/GRHL2/ADM/FZD6/RPS7/MTHFR/DVL2/ABL1/CECR2/MTHFD1L/BMP4/VASP/KIF20B/BCL10/DVL3/IFT57	68
BP	GO:0050863	regulation of T cell activation	246/10508	381/18870	0.000229972	0.00387727	0.00281013	BAD/MAD1L1/CYP26B1/CD4/HFE/FYN/CD6/BID/IGF1/CD74/KITLG/ARID1B/TSPAN32/PRKCQ/SMARCD1/RHOA/PRKCZ/CBFB/NCK2/TFRC/FCGR2B/SMARCE1/ACTB/DLG1/ACTL6B/IL4R/ITCH/CEACAM1/SMARCA2/TCF7/PTPRC/SIRPG/CD209/DHPS/IL12RB1/SMARCB1/SOS2/TNFSF13B/CORO1A/DNAJA3/PYCARD/CSK/CD276/IL7/FGL1/CLPTM1/IL4I1/LILRB1/TYK2/CAV1/GLI3/DOCK8/GATA3/MAP3K8/SMARCD2/DUSP3/PRKAR1A/ZBTB16/MDK/AMBRA1/CD81/PTPN6/RIPOR2/DUSP22/DROSHA/IL4/BCL6/CD86/HHLA2/LOXL3/SOS1/SLAMF1/PLA2G2D/CD160/CD46/CD274/HSPH1/CD80/CCR2/PIK3CA/BTN2A2/IRF1/CCR7/ZBTB1/SMARCA4/ADORA2A/RAC2/FCHO1/LILRB2/IDO1/RARA/AP3B1/SPINK5/PTPN22/VTCN1/IL6ST/IL2RA/ANXA1/HAVCR2/TESPA1/GPNMB/IL6/MARCHF7/IL10/IRF4/LEF1/PPP3CA/SMARCC2/ERBB2/VAV1/AKT1/ILDR2/ABL2/HSPD1/FANCD2/NFKBIZ/ZEB1/RPS3/IL18/DLG5/ADAM8/CYRIB/BRAF/NCK1/CD1D/RUNX1/ICOSLG/IL23R/VCAM1/NLRP3/DAPL1/TGFBR2/CTLA4/ICOS/PBRM1/IL15/CASP3/SYK/RAG1/NOD2/IGF2/TMIGD2/PRDX2/CD300A/CTNNB1/CCDC88B/RHOH/IL7R/IL12A/LGALS9/WNT10B/LGALS9C/MALT1/RASGRP1/KAT5/STAT5B/GLMN/RAG2/TRAF6/PTPN2/ZNF683/CD28/PTPN11/HLA-DQB1/EGR3/SCRIB/CLEC4G/LCK/PSG9/LILRB4/FANCA/ARID2/HMGB1/CD55/HLA-DQA1/CD47/ADA/SRC/CARD11/CD3E/HLA-DMA/AGER/HLA-G/HLA-A/LAT/TREX1/HLA-DQB2/HLA-DMB/CCL5/CD24/FLOT2/CR1/RUNX3/XBP1/CBLB/PAWR/RC3H2/AP3D1/GLI2/ABL1/SIRPB1/SMAD7/RASAL3/FOXN1/CD5/IGFBP2/IL1RL2/ARID1A/ARG1/TMEM131L/BMP4/PHF10/RC3H1/PDPK1/BCL10/THY1/TNFRSF14/ZC3H12A/SHH/BRD7/NFKBID/PRELID1/LGALS9B/PRNP/PLA2G2A/ZP3/DPP4/PNP/HLA-DOA/HLA-DRA/HLA-DPA1/HLA-DOB/PRDM1/GPAM/LAX1/IL1B/TNFSF14/ACTL6A/SOD1/SLC4A2/LMO1/SIRPA/MTOR/AIF1/HLA-DPB1/LYN	246
BP	GO:0007160	cell-matrix adhesion	160/10508	239/18870	0.000230871	0.00388209	0.00281362	ITGAL/ITGA3/ITGA2B/CX3CL1/CD44/VCL/PIK3CB/LIMCH1/SLK/COL17A1/RHOA/PRKCZ/TESK2/MAP4K4/ACTN1/FERMT2/CLASP1/ACTN2/GSK3B/ITGB5/ITGAE/COL16A1/CTTN/EPDR1/TRIP6/NID2/SIGLEC1/ITGA6/SORBS1/NRP1/MADCAM1/ARHGEF7/FGL1/DUSP3/BST1/CORO1C/DUSP22/VEGFA/BCL6/EPB41L5/ITGB6/FN1/ITGB1BP1/TEK/PTK2B/CCR7/MACF1/SGCE/MKLN1/AJUBA/PPFIA1/TIMM10B/ITGB4/PTPRA/POSTN/ROCK2/CD36/ITGA7/THSD1/RAC1/TLN1/ITGAV/PPFIA2/ACVRL1/ITGB7/FBLN5/CDH11/CDH13/MINK1/PIP5K1A/ADAM15/WDPCP/ITGA9/PHLDB2/MUC4/PIK3R1/RASA1/CDKN2A/PTPRJ/FERMT3/ITGB1/UTRN/PTPRK/CD96/TIAM1/DMTN/ZYX/ITGB2/ITGA5/VCAM1/SNED1/DISC1/CLASP2/ADAMTS9/CDK5/TSC1/VWA2/JAM3/ILK/SMAD3/CTNNB1/FAM107A/TNXB/COL3A1/ADAM9/NPNT/THBS3/PTK2/PLEKHA2/LIMS1/ITGAM/PTEN/EFEMP2/HPSE/DAG1/PEAK1/JUP/EFNA5/CSF1/CIB1/NF2/BCR/APOD/NF1/SRC/COL13A1/ITGBL1/CD3E/DDR1/STON1/MSLN/GFUS/TMEM8B/BCL2L11/BCAM/POLDIP2/PKD1/TRPM7/ABL1/ECM2/TECTA/CCL25/CD63/THBS1/PARVG/ITGAX/THY1/ADAMTS13/FGG/CD34/ACTG1/STRC/FMN1/EPHA3/PPM1F/ITGA11/EMILIN1/OTOA/DAPK3/LDB1	160
BP	GO:0007274	neuromuscular synaptic transmission	24/10508	27/18870	0.000232694	0.00388209	0.00281362	KIF1B/RIMBP2/CHAT/ERC1/RAB3A/CHRNB4/LARGE1/DTNA/STXBP1/FCHSD2/CHRNA1/VPS54/RAPSN/CHRM1/NLGN1/CHRNB1/EGR3/STAC3/ERC2/P2RX2/ADARB1/FCHSD1/SLC5A7/CHRNB2	24
BP	GO:0015740	C4-dicarboxylate transport	24/10508	27/18870	0.000232694	0.00388209	0.00281362	SLC13A2/SLC12A2/SLC1A3/SLC1A6/SLC1A1/SLC25A11/SLC1A2/SLC1A4/GFAP/LRRC8A/SLC3A1/SLC13A5/SLC16A1/SLC13A3/SLC7A13/LRRC8E/LRRC8D/UCP2/SLC25A22/SLC25A18/ABAT/SLC25A13/SLC25A10/SLC1A5	24
BP	GO:2001032	regulation of double-strand break repair via nonhomologous end joining	24/10508	27/18870	0.000232694	0.00388209	0.00281362	PNKP/PARP3/TOP2B/RIF1/TFIP11/SMCHD1/NSD2/KMT5B/SHLD2/DEK/POT1/KMT5C/WRAP53/MRNIP/SHLD1/HSF1/KDM4D/ERCC6/PRKDC/MAD2L2/SETMAR/HMGA2/NUDT16L1/CYREN	24
BP	GO:0098656	monoatomic anion transmembrane transport	103/10508	147/18870	0.000234085	0.0038951	0.00282304	CFTR/CLCN6/GABRA1/SLC4A7/CASR/ANO2/GOPC/SLC12A2/PACC1/ABCC9/SLC12A1/VDAC3/SLC1A3/SLC4A4/ABCB1/FXYD3/GABRP/APOL1/ABCC1/CLCN7/OCA2/SLC39A14/SLC1A1/CLCN3/GLRB/SLC1A2/CLIC5/SLC4A9/GABRG2/SLC12A7/ABCC5/CLCN2/SLC1A4/GPR89A/ABCC11/CLCC1/SLC12A5/SLC17A3/ABCC4/BEST3/ANO1/TTYH3/LRRC8A/RIPK1/SLC5A6/SLC12A6/SLC4A10/SLC26A1/GLRA3/GABRB2/GABRR1/SLC12A9/SLC26A7/ANO4/GABRA2/SLC26A2/SLC6A1/CLIC6/ANO10/SLC1A7/KCNT2/MFSD8/VDAC2/TTYH1/BEST1/GRM5/TCAF2/SLC26A5/LRRC8E/LRRC8D/ANO5/SLC19A1/UCP2/ANO6/SLC17A8/SLC26A11/CLCNKB/GABRA5/CLCNKA/GABRD/GPR89B/SLC4A5/LRRC8B/TCAF1/SLC12A8/SLC26A6/CLCA3P/CLCN1/FXYD1/SLC12A3/SLC4A3/ABCC10/GABRA6/GLRA1/ANO7/SLC25A27/PRNP/VDAC1/BEST2/SLC26A3/ABCC3/SLC26A8/SLC4A2	103
BP	GO:0031667	response to nutrient levels	314/10508	495/18870	0.000236439	0.00392402	0.002844	GCLC/AOC1/CYP26B1/CREBBP/PDK2/VPS41/MYH13/GIPR/HFE/ERCC1/NR1H4/CYP24A1/CPS1/GCLM/RRAGD/FAS/GABARAPL2/CASR/CLEC16A/RIPOR1/TNC/EIF2AK2/F7/ATG5/ATXN3/SIRT2/WIPI1/ASNS/TFRC/SREBF1/ACAT1/RASAL2/PLD1/PAX2/USP33/PIK3C3/SCTR/NCOA1/CAD/SEH1L/BAX/MT3/TNRC6A/COMT/SIRT1/SH3GLB1/MAPK1/DEPDC5/TSPO/MTMR3/EP300/PCK2/CD40/BMP7/LIPG/STK24/MAPK3/WDR59/NPRL3/TSC2/GDAP1/PLIN3/USF2/PRKAG2/MAPK8/RPS6KB1/RNF167/SLC6A4/FOLR1/CBL/AMBRA1/TRPV4/VDR/PPARD/MAPK14/TFEB/GHR/DAP/NNT/CSNK1A1/CPEB4/OGG1/BCHE/EIF4G1/POMC/STAT1/KYNU/ATF2/NFE2L2/ELAPOR1/GNPAT/ACADM/SLC2A1/CNR1/SGIP1/SPP1/MAPKAP1/DNMT3A/FKBP1B/APAF1/NPY/ACVR1C/SIRT5/CDKN1A/RUNX2/BBS2/MKKS/MAX/ASL/BECN1/PRKCG/WDR24/ATF4/EIF2AK4/ALDH1A2/PARP2/LDLR/ASS1/TBC1D5/MAP1B/RARA/PPARG/PRKAA1/PIK3C2B/POSTN/LARS1/HMGCS2/WNT2B/SLC38A2/IL15RA/YARS1/DSC2/MAP3K7/HNRNPA1/MDM2/GLUL/APPL2/CIDEB/GH2/CSH1/BRIP1/GATA4/CLPS/GABARAPL1/SLC39A5/BNIP2/BBS4/CYP1A1/MEAK7/BCAS3/TP53/MBD1/PMAIP1/AKT1/XPR1/CTSK/ENSA/NFKBIZ/EIF2A/TBC1D7/TBC1D7-LOC100130357/PSPH/SLC39A4/ALAD/SLC25A25/ZEB1/SESN3/LAMTOR1/FADS1/ACSL1/SLC16A1/LARP1/GHRL/SEC13/WIPI2/HLCS/ACE/CBS/LOC102724560/SHANK2/TPCN2/ALPL/VCAM1/GPR155/DAPL1/IFI16/ALB/HTR4/RICTOR/BMT2/MIOS/PEX2/YWHAZ/ABCA1/FBP1/AQP3/WRN/FOLR2/TSC1/C2/TMEM135/FBXO22/NOD2/FAM107A/SCNN1B/ZEB2/FOS/SP7/PPM1D/TMEM126B/EIF2AK3/PRL/KAT5/RELA/CHRNA7/UCP2/TYMS/TBL1XR1/GBA1/PLEC/TH/NQO1/ADIPOQ/PRKAG1/TMIGD1/FES/UPP1/PRKD1/HSF1/GAS2L1/PRR5/PPARA/SLC38A3/LRRK2/AKR1C3/TRPV1/CLPSL2/SRC/KANK2/GALP/ATG7/SZT2/NTRK1/STK39/SREBF2/BMPR2/EHMT2/CSHL1/CSH2/FNIP1/TNF/CASTOR1/ADSL/GH1/SOD2/MLXIPL/ULK2/XBP1/MAP1LC3A/KPTN/MED1/ADM/IMPACT/ATF3/ZFYVE1/DDIT3/MTHFR/GCGR/HSPA5/SLC12A3/TXN2/HSPA8/IGFBP2/GHRH/CD68/APOE/MBD2/IGF1R/BCL10/PKLR/RALB/USF1/AGL/ZC3H12A/PRKCB/MLST8/MFSD2A/LPL/CNTN2/ADSS1/SP1/F5/RXRB/GPX1/TBXA2R/MBD3/PICK1/ITFG2/PRKAG3/TRIM24/ZFP36/TTC5/SORL1/CYP1B1/ULK3/FOXK2/CDKN2B/OMA1/GPT2/KICS2/RMI1/PIK3R4/MTOR/LTA	314
BP	GO:1902850	microtubule cytoskeleton organization involved in mitosis	113/10508	163/18870	0.000237115	0.00392503	0.00284474	PAFAH1B1/PAX6/ZNF207/TACC3/SPAST/SPDL1/PARP3/MAP4/INTS13/EML1/RHOA/KIF2A/FBXW11/NDE1/CLASP1/WDR62/NDC80/CHMP2B/CHMP5/AURKA/TPX2/NSFL1C/BIRC5/AAAS/EFHC1/SUN2/MYBL2/RAE1/CEP192/RAB11A/ARHGEF10/CCDC61/KPNB1/CEP126/TTK/CENPA/CHMP3/WRAP73/STAG1/PTPA/NEK6/GPSM2/STIL/ENKD1/FAM110A/SBDS/DLGAP5/GNAI1/MAP1S/CHMP1A/RAN/CCNB1/BORA/CDK5RAP2/NUMA1/NUSAP1/KIF23/TACC2/CENPE/PRICKLE1/CLTC/NUF2/ANKRD53/MCPH1/TACC1/INCENP/ITGB1/CENPH/HNRNPU/ANKFN1/PCNT/RACGAP1/CLASP2/SPRY1/MAP9/VCP/NDEL1/GOLGA2/CDK1/KAT5/TNKS/DCTN2/CKAP5/RMDN1/AURKB/RCC1/SETD2/CEP97/CHEK2/INSC/DYNC1H1/HTT/PRC1/DCTN1/NUP62/KIFC1/LSM14A/TBCE/CHMP7/CHMP2A/PSRC1/POLDIP2/PKD1/AURKC/EML3/KIFC2/CHMP4A/FSD1/TUBG1/ESPL1/GJA1/ABRAXAS1/SPICE1	113
BP	GO:0034620	cellular response to unfolded protein	66/10508	89/18870	0.000239417	0.00395286	0.0028649	RHBDD2/BAK1/HERPUD1/EIF2AK2/TM7SF3/ERLEC1/NCK2/DERL2/DNAJC10/TMED2/BAX/ERMP1/WFS1/PACRG/NFE2L2/CTH/ATF6/SERP1/COPS5/HERPUD2/OPTN/TMTC4/ATF4/ERN2/OS9/PARP6/TMBIM6/MBTPS1/HSPD1/RHBDD1/PIK3R1/PARP8/HSPB8/NCK1/AMFR/VCP/UMOD/EIF2AK3/PTPN2/HSF1/PRKN/PTPN1/ERO1A/QRICH1/DAXX/RACK1/PPP1R15A/XBP1/BCL2L11/ATF3/DDIT3/HSPA5/ABCA7/DERL3/STUB1/BFAR/DERL1/PARP16/BAG3/FICD/ATF6B/AGR2/CDK5RAP3/TMEM33/SELENOS/PIGBOS1	66
BP	GO:0043086	negative regulation of catalytic activity	305/10508	480/18870	0.000243133	0.00400385	0.00290186	PLAUR/LTF/MVP/MNAT1/CD44/PNKP/PARP3/DTNBP1/HDAC9/PIK3CB/PHPT1/SERPINB3/PPP1R12A/ATP2B4/WNK1/IPO5/HYAL2/LRP6/CAMK2A/XRCC1/PICALM/PAX2/LAMP3/CEACAM1/PTPRC/GSK3B/GSTP1/TMED2/MT3/RTRAF/FKBP1A/NOS1/GMIP/IRAK3/FETUB/TINF2/RFFL/TGFB2/SIRT1/PALM/PIK3IP1/TFIP11/SLC8A3/GSKIP/PTK6/TRIB3/CSNK2A1/CDK5RAP1/TSC2/PYCARD/IKBKB/SLC39A14/URI1/CARD8/GSK3A/RASA4/CAV1/DNAJB6/HSPB1/PRKAG2/DVL1/DUSP3/PRKAR1A/NFKB1/CBL/HIPK3/CORO1C/DUSP16/DUSP22/VEGFA/KNG1/SERPINI2/PRKAR2A/DHCR24/ERRFI1/PARK7/GADD45A/RPS6KA1/ITGB1BP1/PTPA/PPP4R4/FKBP1B/MASTL/CCR2/RPL5/LRP1/SERPINB6/CDKN1A/BCL2L12/PTPRB/STYXL1/SPINK2/POT1/SNX6/SH3BP4/APOC1/H19/CEP85/LATS1/SH3BP5/AOC3/RAF1/PPARG/INPP5K/SERPINF1/TERF2/SPINK5/MEN1/PTPN22/LAMTOR5/ROCK2/APC/ANXA1/PKIB/AGT/EGLN1/SERPINE2/TMBIM1/USP44/LRCH1/EDNRB/BIN1/GABBR2/CPEB2/RDX/MAP2K5/GCHFR/ETFBKMT/PTPRQ/TARBP2/TMBIM6/WARS1/NEIL1/NOL3/MYOCD/TP53/AKT1/CBLC/ECM1/RUBCN/SNCA/BOD1/TERF1/CDKN2A/NOTCH1/SERPING1/PTPRJ/SERPINH1/DRD2/PDCD4/PTPRO/DRD3/SPOCK1/CAST/HNRNPU/UCHL1/OXA1L/APOA2/CCAR2/ZFYVE28/CSTB/ADAR/UBXN1/LRP5/GFI1/DUSP19/IFI16/DTX3L/PRKCD/SPRY1/ADGRV1/SPRED1/PPP1R14D/SERPINB7/SERPINB8/MAPK7/MIDN/ANGPTL4/CD300A/HEXIM2/PKIG/USP47/SLN/RNF34/PKIA/PTEN/QARS1/HEG1/HRAS/BANF1/GBA1/SOCS4/PAK2/ADIPOQ/NPM1/SLC8A1/PRKN/IFIT1/LILRB4/MAPT/CHP1/SPRY4/SEMA4D/SERPINA5/CLN3/LRRK2/PTPRT/SPOCK3/PPIA/INCA1/PTPN1/NF1/SRC/SERPINA1/ADARB1/SERPINB2/GRM3/CARD16/TRIM27/IPO7/SERPINB4/CEP43/ARL2/FNIP1/TNF/NAIP/PINX1/HP/ANXA8L1/ANXA8/SRCIN1/MACROH2A1/PARP9/CR1/HGF/PPP1R15A/CBLB/MAD2L2/EPHB2/GRM2/SERPINA9/RPS7/ARFGEF1/ABL1/EPPIN/SMAD7/PIH1D1/APOC3/CDKN1B/GNAT1/PCID2/IFI6/CDKN1C/APOE/ATP5IF1/SORT1/THBS1/RB1/PIF1/PDPK1/RPL11/AHSG/THY1/EIF4A2/ABCE1/SMPD1/RGS14/SERPINA6/DAOA/SERPINA3/ZGPAT/RD3/FICD/LTB4R2/GPX1/AQP1/INS/PRKAR2B/GPRC5A/WWTR1/TRIB2/PPM1F/SERPINA4/CDK5RAP3/GAPDH/CAAP1/LAX1/MTRR/IL1B/RPL23/ZFP36/PPP1R1B/SORL1/NOSIP/SERPINI1/BAG5/SERPINB12/TRIB1/NR2F2/PRKAR1B/SERPINB13/AKT1S1/DBNDD2/SERPINE3/LYN	305
BP	GO:0097553	calcium ion transmembrane import into cytosol	139/10508	205/18870	0.000244614	0.00401785	0.00291201	CALCR/IBTK/CX3CL1/CACNA1G/FYN/BAK1/CYBA/MCOLN3/ATG5/ATP2B4/PRKACA/SLC24A1/SRI/ADCYAP1R1/PTPRC/CACNA1S/P2RX5/BAX/FKBP1A/SLC8B1/NOS1/MCOLN1/JPH4/CAPN3/TMEM38B/CACNA1I/SLC8A3/PLCB4/HTR2A/CORO1A/CEMIP/CAV1/PPP3CB/TRPV4/PTPN6/PDE4D/BNIP1/PLCH1/FASLG/SLC8A2/PKD2/FKBP1B/PTK2B/PPP3CC/CCR7/TRPV5/HRC/DIAPH1/TRPM1/P2RX4/SCN2A/SCN7A/PLCB2/LHCGR/PLCE1/TRPC3/PPP3CA/TMBIM6/SLC24A4/PML/NOL3/CACNA1A/TRPM2/CALM2/SCN1A/TRPC1/SNCA/CAMK2D/ANK2/CACNA1B/GSTO1/DRD2/PLCH2/ITPR1/CACNA1C/AKAP6/SCN3A/CACNA2D1/SLC24A2/MS4A1/CACNA1D/CALM3/TPCN2/SELENON/GPER1/GHITM/CACNB3/SCN11A/PLA2G1B/P2RY6/XCR1/HAP1/GRIN1/PLCB1/LCK/SLC8A1/GRIN2A/SCN5A/PRKD1/DHRS7C/TRDN/TPCN1/NPSR1/TRPV2/P2RX2/RYR1/CACNA1H/TRPV1/SCN8A/HTT/ERO1A/PLCG2/CACNA1E/RYR2/CALM1/RYR3/GSTM2/GRIN2B/SCN9A/DDIT3/LIME1/ATP1A2/CHERP/ABL1/ADRA1A/PLCG1/F2RL3/LACRT/PDPK1/THY1/TRPV6/TRPV3/PRNP/CD19/SCN10A/RAMP3/MCOLN2/F2/LYN	139
BP	GO:0000289	nuclear-transcribed mRNA poly(A) tail shortening	29/10508	34/18870	0.000248495	0.00405029	0.00293552	SAMD4A/PABPC1/MLH1/TNRC6C/CNOT4/TUT7/TNRC6A/TNRC6B/CNOT2/CNOT6/AGO2/CNOT1/TUT4/PAN2/PARN/CNOT9/PAN3/CNOT8/SAMD4B/CNOT10/EIF4ENIF1/CNOT7/CNOT3/CPEB3/PNLDC1/TENT4A/ZFP36/CNOT6L/POLR2G	29
BP	GO:0048199	vesicle targeting, to, from or within Golgi	29/10508	34/18870	0.000248495	0.00405029	0.00293552	TRAPPC6A/CUL3/TRAPPC3/WIPI1/SAR1A/TMED2/GBF1/TFG/KLHL12/PPP6C/PREB/AP1AR/CSNK1D/SEC16A/ARFGAP2/SAR1B/TRAPPC2L/TRAPPC12/CEP19/ARFGAP3/PDCD6/TRAPPC11/SEC16B/CRYZL2P-SEC16B/TRAPPC8/MAPK15/TRAPPC4/TRAPPC1/TRAPPC5	29
BP	GO:0051973	positive regulation of telomerase activity	29/10508	34/18870	0.000248495	0.00405029	0.00293552	PNKP/PRKCQ/MAP2K7/XRCC5/MAP3K4/MAPK1/MAPK3/ACD/PTGES3/CCT4/TCP1/POT1/PKIB/PARN/WRAP53/NVL/HMBOX1/NEK7/CCT2/CTNNB1/PARM1/TNKS/AURKB/GRHL2/HSP90AA1/HSP90AB1/MYC/MAPK15/MAPKAPK5	29
BP	GO:0007269	neurotransmitter secretion	101/10508	144/18870	0.000252364	0.00408371	0.00295975	ABCC8/BAIAP3/SYT7/DTNBP1/SNCAIP/SYT1/CAMK2A/STXBP2/RIMS1/PSEN1/MEF2C/CADPS2/RPH3A/SNAP23/VPS18/BLOC1S6/LIN7B/NAPA/RAB3A/DVL1/GIT1/FBXL20/NRXN2/ASIC1/STX2/CSPG5/OTOF/RAB3GAP1/RAP1A/KMO/CHRNB4/KCNJ8/NR4A1/GRM4/NAPB/PRKCG/RAP1B/PNKD/ADORA2A/SYT5/UNC13A/PPT1/SNAP25/SLC38A2/STX11/DYSF/STXBP1/UNC13C/PREPL/MYOF/PPFIA2/SNAP47/SNCA/CPLX2/LIN7C/DOC2A/PTPRN2/BRAF/TPRG1L/SYNJ1/CADPS/STXBP5/GPER1/CDK5/STX3/NLGN1/ATP2A2/CTBP2/MCTP1/RIMS2/PPFIA3/NRXN1/SCRIB/RPH3AL/CACNB4/PRKN/SV2B/PIP5K1C/PCLO/ERC2/LRRK2/NF1/UNC13B/FER1L5/DOC2B/SYT4/CPLX1/PFN2/RIMS4/SNPH/STX1A/RIMS3/MCTP2/RAB5A/SYT8/PRKCB/PRRT2/SNCG/SEPTIN5/FBXO45/VAMP2	101
BP	GO:0099643	signal release from synapse	101/10508	144/18870	0.000252364	0.00408371	0.00295975	ABCC8/BAIAP3/SYT7/DTNBP1/SNCAIP/SYT1/CAMK2A/STXBP2/RIMS1/PSEN1/MEF2C/CADPS2/RPH3A/SNAP23/VPS18/BLOC1S6/LIN7B/NAPA/RAB3A/DVL1/GIT1/FBXL20/NRXN2/ASIC1/STX2/CSPG5/OTOF/RAB3GAP1/RAP1A/KMO/CHRNB4/KCNJ8/NR4A1/GRM4/NAPB/PRKCG/RAP1B/PNKD/ADORA2A/SYT5/UNC13A/PPT1/SNAP25/SLC38A2/STX11/DYSF/STXBP1/UNC13C/PREPL/MYOF/PPFIA2/SNAP47/SNCA/CPLX2/LIN7C/DOC2A/PTPRN2/BRAF/TPRG1L/SYNJ1/CADPS/STXBP5/GPER1/CDK5/STX3/NLGN1/ATP2A2/CTBP2/MCTP1/RIMS2/PPFIA3/NRXN1/SCRIB/RPH3AL/CACNB4/PRKN/SV2B/PIP5K1C/PCLO/ERC2/LRRK2/NF1/UNC13B/FER1L5/DOC2B/SYT4/CPLX1/PFN2/RIMS4/SNPH/STX1A/RIMS3/MCTP2/RAB5A/SYT8/PRKCB/PRRT2/SNCG/SEPTIN5/FBXO45/VAMP2	101
BP	GO:0019932	second-messenger-mediated signaling	203/10508	310/18870	0.000252937	0.00408371	0.00295975	PDK2/SELE/GIPR/CD4/PTBP1/CD22/IGF1/HOMER3/ATP2B4/GUCY1B1/ERBB3/LMCD1/PRKACA/ADGRL1/NFATC3/IRAG1/ADCYAP1R1/RAPGEF3/SCTR/PTPRC/GSK3B/P2RX5/LAT2/NOS1/MCOLN1/TMEM38B/TREM2/NFATC2/ADNP/MGRN1/NFAT5/NCALD/DMPK/PPP2R1A/GHRHR/PPP3CB/BST1/RAPGEF2/CAMKK2/CAP2/ADGRG6/PDE10A/VEGFA/PDE4D/PPP2CA/PDGFRB/PEX5L/POMC/FHL2/NR5A2/RCAN3/SLC8A2/CREB1/UBE2B/FKBP1B/PPP3CC/KCNJ8/ADGRB2/CCRL2/CCR2/PTGFR/OPRL1/CCR7/DYRK2/GNAI1/PDE11A/HRC/TRPM4/NFATC1/CAP1/PRKAA1/RXFP2/PDGFRA/P2RX4/CD36/AGT/EDNRB/NR5A1/LHCGR/PLCE1/PPP3CA/SLC24A4/CDH13/KSR1/TRPM2/ATP1B1/CALM2/TRPM8/ACKR2/AGTR1/DGKQ/EPHA5/CAMK2D/ANK2/EGFR/GSTO1/PTPRJ/ITPR1/CACNA1C/AKAP6/RIT2/GUCY1A2/TMBIM4/SPPL3/PPP1R9A/DMTN/RCAN1/CALM3/CBS/LOC102724560/TPCN2/VCAM1/NEUROD1/TRAT1/EFHB/GUCY1A1/NOS3/SYK/KCNC2/MAPK7/SAMD14/OR51E2/GRM5/SGCD/FPR2/FPR1/CAMTA1/EIF2AK3/CLEC7A/XCR1/CCR9/NUDT4/SELP/ATP2A2/CMKLR1/TBC1D10C/MCTP1/GRIN1/SLC8A1/GRIN2A/CCR3/PRKD1/CIB1/PRKG1/FFAR4/PDE2A/MAPT/CHP1/KCNJ11/P2RX2/RILPL1/LRRK2/ADA/HTT/PLCG2/LPAR1/RYR2/CALM1/CD3E/JPT2/GSTM2/LAT/FIS1/TNF/INSL3/GRIN2B/CCL4/MCU/NFATC4/ADM/HINT1/NHERF4/ATP1A2/TRPM5/CHERP/CDC34/SLA2/HOMER2/RUNDC3A/RASD1/CCL20/PLCG1/TNNI3/APOE/LACRT/THBS1/MCTP2/PDPK1/PRNP/SPHK1/NOS1AP/FCGR3A/DDAH2/AQP1/INS/TBXA2R/NOS2/CXCR4/CHRM3/PDE3B/NDNF/CXCR2/MTOR	203
BP	GO:0018126	protein hydroxylation	21/10508	23/18870	0.00025311	0.00408371	0.00295975	JMJD6/P4HA2/PLOD1/OGFOD1/PLOD3/P4HA1/EGLN1/P3H4/VIPAS39/PLOD2/CRTAP/VPS33B/P4HB/ASPH/JMJD7/EGLN2/P3H1/P4HA3/JMJD4/EGLN3/P4HTM	21
BP	GO:0036293	response to decreased oxygen levels	206/10508	315/18870	0.000255538	0.00410428	0.00297465	BAD/CFLAR/CREBBP/CASR/PIK3CB/F7/FGFR2/SIRT2/TGFBR3/TFRC/XRCC1/ENO1/PLOD1/REST/MMP2/MT3/NOS1/ANGPT2/SCFD1/TGFB2/TREM2/SIRT1/HMOX1/MIEF1/EP300/HIF1A/SLC8A3/BMP7/HMOX2/PLAT/NDRG1/ERCC2/TGFB1/CAV1/SLC1A1/SLC6A4/CRYAB/BIRC2/CBL/SLC11A2/TRPV4/PPARD/VEGFA/SLC29A1/CPEB4/FAM162A/ATF2/NFE2L2/SLC2A1/MPL/MYB/PGF/DNMT3A/TEK/APAF1/PTK2B/KCNJ8/WDR83/HIF3A/BECN1/HP1BP3/ATF4/LIF/AJUBA/PARP2/CBFA2T3/PPARG/PRKAA1/CASP9/POSTN/LOXL2/VHL/ROCK2/UBQLN1/MAP3K7/MDM2/EGLN1/BRIP1/SCN2A/SLC2A8/CPEB2/TLR2/ACVRL1/TMBIM6/BNIP2/PML/CYP1A1/NOL3/MYOCD/NPEPPS/TP53/SMAD4/PMAIP1/AKT1/HSPG2/ARNT/ADAM15/PSEN2/ALAD/NOTCH1/SLC39A12/DRD2/ATM/HYOU1/ITPR1/EDNRA/ADAM8/ADAM17/PDK1/SUV39H2/PLOD2/NR4A2/FMN2/KCNMA1/ACE/CBS/LOC102724560/LMNA/CYGB/VCAM1/DDR2/ERCC3/ADORA1/CASP3/TERT/AQP3/TSC1/STOX1/HSP90B1/SMAD3/ANGPTL4/RBPJ/ZEB2/FOS/USP19/ARNT2/CHRNA7/UCP2/AGTRAP/TH/ADIPOQ/ABAT/HSF1/P4HB/ZFP36L1/PPARA/KCNJ11/PLEKHN1/P2RX2/RYR1/LONP1/NF1/ADA/SRC/ERO1A/MB/MDM4/RYR2/AGER/SDHD/CPEB1/PHB2/TNF/ADSL/MALAT1/EGLN2/CD24/SOD2/ADM/MTHFR/HIPK2/FOSL2/SIRT4/TXN2/STUB1/NOP53/CDKN1B/TGFB3/GNGT1/MYC/THBS1/PKLR/USF1/MLST8/DDIT4/VEGFB/DPP4/AQP1/CD38/NOS2/KCNK2/PICK1/TM9SF4/CIAO3/BNIP3L/EPHA4/CXCR4/EGLN3/HILPDA/CHRNB2/RAD21/ACAA2/NDNF/OXTR/MTOR/LTA	206
BP	GO:0010821	regulation of mitochondrion organization	106/10508	152/18870	0.000255673	0.00410428	0.00297465	GCLC/BAD/PLAUR/DCN/BID/IGF1/RALBP1/ZDHHC6/BAK1/VPS13D/USP36/ADCK1/TFRC/SREBF1/GSK3B/CTTN/DDHD2/BAX/DNM1L/AURKA/TREM2/TSPO/MIEF1/EP300/GZMB/DDHD1/HIF1A/TSC2/PYCARD/BMF/PDCD5/BBC3/FKBP8/GSK3A/MAPK8/VAT1/FBXW7/MTCH2/AMBRA1/CAMKK2/FAM162A/HTRA2/PARK7/CLU/IAPP/ZNF205/RHOT1/BCL2L2/HIP1R/PPARG/SPIRE1/USP30/CIDEB/RAP1GDS1/NOL3/TP53/PMAIP1/AKT1/ADCY10/HAX1/CYRIB/PID1/MPV17L/ATP13A2/LMNA/GPER1/GHITM/STOX1/C11orf65/TMEM135/NOD2/MFF/STAT2/BCL2L1/PARL/RNF41/PRKN/PDE2A/MAPT/PLSCR3/LRRK2/HTT/OPA1/SREBF2/INF2/FIS1/PISD/CHCHD10/MYO19/MCU/HGF/BCL2L11/FBXO7/PPIF/ATP5IF1/SQSTM1/PRELID1/MIEF2/VDAC1/GPX1/PGAM5/BNIP3L/SSBP1/OMA1/FXN/ACAA2	106
BP	GO:0050848	regulation of calcium-mediated signaling	62/10508	83/18870	0.000260291	0.0041482	0.00300649	PDK2/CD4/PTBP1/CD22/IGF1/HOMER3/ATP2B4/ERBB3/LMCD1/GSK3B/P2RX5/TREM2/NFAT5/PPP3CB/BST1/PDGFRB/FHL2/SLC8A2/PPP3CC/DYRK2/PDGFRA/P2RX4/LHCGR/PPP3CA/SLC24A4/CDH13/CALM2/ITPR1/AKAP6/RIT2/TMBIM4/SPPL3/RCAN1/CALM3/TRAT1/EFHB/SYK/MAPK7/CAMTA1/CLEC7A/CMKLR1/TBC1D10C/CIB1/MAPT/CHP1/P2RX2/LRRK2/ADA/HTT/PLCG2/CALM1/CD3E/JPT2/TNF/CCL4/HINT1/CHERP/SLA2/HOMER2/LACRT/PRNP/MTOR	62
BP	GO:1902117	positive regulation of organelle assembly	62/10508	83/18870	0.000260291	0.0041482	0.00300649	MARK4/FUZ/IFT88/ARHGEF5/MAPK9/CROCC/RHOA/WIPI1/SPAG5/GSK3B/SH3GLB1/KCTD17/CCP110/IFT20/CNOT2/CNOT6/CCDC88A/RAB3GAP1/WRAP73/ELAPOR1/RAB3GAP2/GPSM2/SEPTIN7/STIL/CNOT1/BECN1/DZIP1/PAN2/LCP1/NUMA1/SDCBP/G3BP2/BBS4/PLK4/UBAP2L/G3BP1/LRSAM1/PIP4K2A/PAN3/SAXO1/SNX7/ENTR1/CEP295/PIP4K2C/CEP120/HAP1/SEPTIN9/DYNC1H1/SRC/HTT/NUP62/TNF/RP1/RALB/PDCD6IP/MAPK15/ZMYND10/FSCN1/ATG2A/CNOT6L/ATMIN/SNX18	62
BP	GO:0051321	meiotic cell cycle	189/10508	287/18870	0.000260595	0.0041482	0.00300649	CYP26B1/MRE11/NCAPH2/NSUN2/RAD51/SPO11/ASPM/SIRT2/RPS6KA2/MOV10L1/MLH1/TOP2B/FKBP6/ZCWPW1/DUSP13B/NDC80/RAD54L/AURKA/ANAPC5/TDRD1/SUN2/MYH9/CCNB1IP1/CDC25B/RBBP8/NBN/CCNE1/PPP2R1A/RAD51C/ANAPC15/RAD51AP1/TTK/RAD50/PPP2CA/SMC4/ACTR3/ORC4/ZNF541/UBE2B/MLH3/MASTL/TEX14/NCAPH/MND1/CDK2/KLHDC3/PKMYT1/LIF/SGO1/CDC16/TUBGCP2/BRME1/RPA1/FIGNL1/TESMIN/SPIRE1/BRIP1/NUMA1/TUBGCP4/BRDT/ACTR2/SPATA22/ANAPC11/P3H4/DNMT3L/MAEL/NUF2/HORMAD1/FANCD2/ANKRD31/TERF1/ATM/INCENP/NCAPD3/EDNRA/RBM46/BOLL/DDX4/ANAPC1/EME1/FMN2/CCNB2/CDC25C/NPM2/M1AP/NPR2/ANKLE1/RSPH1/KASH5/MEIOB/HFM1/SPDYA/CDC25A/ANAPC10/SUN1/DCAF13/WASHC5/SHOC1/ANAPC16/ZSCAN21/MARF1/MEI1/GOLGA2/DDB1/MAJIN/CENPX/INSR/PTEN/MUS81/IHO1/TOP6BL/TDRD12/EXO1/ERCC4/EXD1/C14orf39/ZFP42/CALR/MEIOC/PLCB1/REC114/RAD51D/PSMD13/MYBL1/FANCA/FANCM/SYCP2/ANAPC7/XRCC2/PIWIL2/YTHDF2/SYCP1/FOXJ3/C1orf146/EHMT2/MSH5/BAG6/WEE2/RNF212B/MEIKIN/RAD21L1/TERB1/TUBB8/TUBGCP5/UBR2/CHFR/DMRTC2/BCL2L11/PTTG1/TDRKH/PRR19/CDC27/STAG3/RBM7/CDC23/REC8/AURKC/TUBGCP6/PSMC3IP/CCNA1/HUS1/SMC2/SYCP3/BRCA2/STRA8/BUB3/PSMA8/SYCE2/CCNE2/RNF212/MAPK15/PIWIL3/SYCE1L/ANAPC4/DMC1/FZR1/SLC26A8/MSH6/MSX2/PIWIL1/ANAPC13/TUBG1/ESPL1/HSF2BP/RAD21/OSGIN2/UBB/CNTD1/RMI1	189
BP	GO:0030099	myeloid cell differentiation	275/10508	430/18870	0.000261381	0.0041482	0.00300649	CFLAR/CALCR/KMT2E/FARP2/PAF1/SCIN/PAFAH1B1/CD4/TYROBP/LTF/CD74/ALAS1/ARID4A/GAB2/KITLG/KCNQ1/CASP8/FECH/CBFB/TGFBR3/JMJD6/CDC42/WDR1/ACTN1/TFRC/CEACAM1/CNOT4/PSEN1/OSTM1/MEF2C/UBA5/KAT6A/SNX10/TESC/MAEA/PABPC4/TF/IL11/TREM2/SIRT1/ANKRD54/THOC5/MYH9/EP300/HIF1A/ACIN1/SRP54/KAT8/CCN4/RELB/ERCC2/LILRB1/TGFB1/RPS19/DNASE2/ETV2/GATA3/SH3PXD2A/CSF3/NAGLU/DHRS7B/FBXW7/ZBTB16/CD81/TCIRG1/SLC11A2/LTBR/PTPN6/NEDD9/MAPK14/RHAG/TSPO2/SMAP1/VEGFA/HSPA9/IL4/NR3C1/SMAD5/BCL6/FOXP1/ITGB6/STAT1/MPL/CREB1/MYB/PTBP3/CSF3R/PTK2B/IAPP/MT1G/CCR7/PRMT1/STAT5A/KLF2/LIF/LRRC17/CBFA2T3/RARA/PIAS3/PPARG/AP3B1/CASP9/LARGE1/MEIS2/TSPAN2/ETS1/ACVR1B/ABI1/TLR4/IL33/IRF4/RIPK1/TLR2/TMOD3/LEF1/PPP3CA/VPS33A/PML/IRF8/APP/ARNT/DYRK3/HAX1/PARP1/VPS54/MEIS1/SLC25A38/PIK3R1/NCAPG2/TIRAP/PIP4K2A/FLI1/LRRK1/PPARGC1B/CD109/KIT/WASF2/DMTN/C1QC/RUNX1/PKNOX1/ADAR/NBEAL2/ZNF385A/RACGAP1/CLPB/IL23R/FLVCR1/RBM15/IL20/TGFBR2/IFI16/SNRK/SLC9B2/IL15/CASP3/SFXN1/IL31RA/CLEC1B/EPB42/CTNNB1/RBPJ/STAT3/TET2/INPP5D/FAXDC2/FOS/ZNF16/OSCAR/PIK3CD/RASGRP4/BPGM/RARG/SP3/MYD88/GPR137/STAT5B/GPR171/TRAF6/PTPN2/UCP2/GBA1/CTNNBIP1/PTPN11/GATA2/ZFPM1/HCLS1/MTURN/TMEM64/ADIPOQ/RNF41/FES/CSF1R/ANXA2/VPS33B/CSF1/CIB1/HSF1/IRF7/L3MBTL1/ZFP36L1/IKZF1/EVI2B/CDIN1/LILRB4/MITF/NF1/SRC/MB/NCOA6/CTR9/L3MBTL3/MPIG6B/IGSF23/TNF/EIF6/PRKDC/CLEC5A/RHEX/RAB7B/CASP10/NFKBIA/MED1/HIPK2/SBNO2/SPI1/FOSL2/GPR137B/THPO/BRD1/TMEM14C/IL1RL1/HOXB8/PRXL2A/BMP4/THRA/CDKN1C/ATP5IF1/FSHB/NOTCH2/CD101/MYC/RB1/CUL4A/SKIC8/HEATR3/BAP1/BATF2/FASN/JAGN1/ERFE/LILRB3/FSTL3/HOXA9/DHRS2/SLC1A5/CDK5RAP3/LOX/ZFP36/RPS6/LYAR/CDKN2B/GABPA/HMGB2/TLR3/RPS14/SLC4A2/TRIB1/P4HTM/TOB2/ISG15/SIGLEC15/LDB1/MTOR/LYN	275
BP	GO:0007029	endoplasmic reticulum organization	73/10508	100/18870	0.000261663	0.0041482	0.00300649	SEC61A1/WNK1/REEP1/CACNA1S/TMED2/TMEM38B/RAB18/RAB5IF/VAPA/NOMO3/EMC2/TLE6/SGTA/CAV2/CCDC47/CERT1/BNIP1/REEP6/RTN4/RAB3GAP1/ESYT2/RAB3GAP2/ATL2/EMC3/EMC1/EMC4/REEP5/EMC8/ZBED3/RTN3/EMC7/SMPD4/SEC31A/PEX5/RTN1/RETREG3/LNPK/SEC16A/RETREG1/ZFYVE27/EMC10/CAMLG/REEP4/UMOD/TOR1AIP2/EIF2AK3/TMCC1/GAK/GET1/ATL3/NOMO2/TRDN/SHTN1/LRRK2/SPTSSB/ATL1/BAG6/MYZAP/EMC9/WDR83OS/SEC16B/CRYZL2P-SEC16B/NCLN/REEP2/ESYT1/RETREG2/JAGN1/MAPK15/POLR2M/TMEM33/EMC6/TMCO1/TMEM170A	73
BP	GO:0072583	clathrin-dependent endocytosis	38/10508	47/18870	0.000266449	0.00421359	0.00305388	AP2B1/AP2S1/PIK3CB/TNK2/SNAP91/PICALM/SIGLEC1/SMAP1/AAK1/DNAJC6/SGIP1/CLTA/CANX/CCDC32/FCHO1/HIP1R/SCYL2/FCHSD2/STON2/CLTC/GPR107/DAB2/FCHO2/AP2M1/NEU3/SLC9B2/LMBRD1/CLTB/GAK/AP2A2/PIP5K1C/MAGI2/AP2A1/ITSN2/INPP5F/ITSN1/STON1/UNC119	38
BP	GO:0043242	negative regulation of protein-containing complex disassembly	60/10508	80/18870	0.000270108	0.00426089	0.00308816	SCIN/CLEC16A/PHF23/CAPG/LIMA1/NAV3/SPTB/CLASP1/ADD2/CAPZB/WDR47/ADD1/TPX2/IRAK3/TRIOBP/STMN2/CRACD/CAMSAP2/PIK3CA/TMOD2/TTBK2/MAP1B/SWAP70/APC/CKAP2/RDX/TRIM54/TMOD3/KATNB1/RUBCN/GSN/ADD3/TWF1/EPS8/SCAF4/DMTN/CARMIL2/TMOD4/CLASP2/ATXN7/BMERB1/SLN/WASHC2C/SPTBN2/FLII/CIB1/SVIL/SPTAN1/CAPZA2/SCAF8/TNF/TWF2/LMOD3/CARMIL1/APC2/ARHGEF2/LMOD2/TMEM39A/MAP6D1/VIL1	60
BP	GO:0002262	myeloid cell homeostasis	119/10508	173/18870	0.000272533	0.00428852	0.00310818	CFLAR/KMT2E/ALAS1/BAK1/ARID4A/KITLG/PIK3CB/KCNQ1/TRAF3IP2/FECH/TGFBR3/JMJD6/UBA5/BAX/MAEA/ANKRD54/HMOX1/HIF1A/MTHFD1/ACIN1/ERCC2/GPI/RPS19/DNASE2/ETV2/GATA3/SLC11A2/MAPK14/RHAG/TSPO2/SMAP1/VEGFA/HSPA9/SMAD5/BCL6/STAT1/MPL/MYB/PTBP3/CCR2/PRMT1/KLF2/ETS1/ANXA1/ACVR1B/IL6/RPS24/TMOD3/ARNT/DYRK3/SLC25A38/NCAPG2/ADAM17/MERTK/KIT/XKR8/FANCC/DMTN/PKNOX1/ADAR/RACGAP1/NCSTN/FLVCR1/CASP3/SFXN1/JAM3/EPB42/AXL/SCNN1B/STAT3/INPP5D/ZNF16/PIK3CD/BPGM/SP3/STAT5B/PTPN2/GATA2/ZFPM1/HCLS1/CSF1/ZFP36L1/IKZF1/CDIN1/HMGB1/NF1/MB/L3MBTL3/MPIG6B/PRKDC/RHEX/MED1/BCL2L11/HIPK2/SPI1/BRD1/HOXB6/TMEM14C/BMP4/THRA/ATP5IF1/RB1/HEATR3/BAP1/PDE4B/SLC1A5/CDK5RAP3/PRDX1/ZFP36/RPS6/SOD1/LYAR/HMGB2/RPS14/P4HTM/CXCR2/ISG15/LDB1/LYN	119
BP	GO:0014020	primary neural tube formation	71/10508	97/18870	0.000276505	0.0043403	0.00314571	FUZ/MKS1/CC2D2A/PRKACA/TEAD2/PAX2/TULP3/LRP2/TMED2/KDM2B/HECTD1/TGFB2/HIF1A/MTHFD1/SALL4/BMP7/TSC2/CLUAP1/FZD3/TGFB1/COBL/LHX2/DVL1/FOLR1/PTK7/NPHP3/APAF1/LIAS/STIL/RARA/IFT172/SEC24B/PRICKLE1/BBS4/PRKACB/CDK20/GRHL3/IFT122/CASP3/TSC1/SPINT1/SPINT2/LUZP1/RARG/GLMN/TRAF6/DEAF1/SCRIB/SETD2/RGMA/PTCH1/PLXNB2/OPA1/PHACTR4/BRD2/CELSR1/GRHL2/ADM/FZD6/RPS7/MTHFR/DVL2/ABL1/CECR2/MTHFD1L/BMP4/VASP/KIF20B/BCL10/DVL3/IFT57	71
BP	GO:0050770	regulation of axonogenesis	109/10508	157/18870	0.000277232	0.00434103	0.00314624	SEMA3F/IFRD1/CDKL3/PAFAH1B1/SEMA3G/RUFY3/CDH1/MARK2/MAP3K13/SEMA3A/MAP2/NRDC/PSEN1/SEMA5B/GSK3B/MT3/SEMA6A/NRP1/NIN/ADNP/PTPRS/MEGF8/MAG/EIF4G2/VEGFA/RTN4/FN1/STK25/TNR/SPP1/MAP2K2/MACF1/CHN1/MAP1B/SPART/NGF/LRP4/SEMA4F/PLXNC1/KIAA0319/SEMA6D/SEMA7A/ADCY10/SEMA6C/GOLGA4/SLIT2/TIAM2/NTRK2/LRRC4C/PAK1/CHODL/ZFYVE27/TIAM1/BRAF/DISC1/TRIM46/CDK5/SHOX2/MAP2K1/EFNA1/ROBO1/CDH2/PTEN/BRSK2/BDNF/PAK2/IST1/RGMA/TRAK1/EFNA5/ROBO2/SEMA4B/MAPT/SHTN1/DCC/TRPV2/SEMA4D/SEMA4A/PLXNB2/SYNGAP1/SIPA1L1/KIF13B/SMURF1/BMPR2/TWF2/CYFIP1/ULK2/EPHB2/SKIL/PLXNB1/PLXND1/SEMA3B/SEMA4G/STK11/EPHA7/CRABP2/THY1/RYK/RET/DSCAM/AMIGO1/CNTN2/SLIT1/PLXNA4/EPHA4/ISLR2/MAP6/CDH4/KEL	109
BP	GO:0008088	axo-dendritic transport	58/10508	77/18870	0.000279257	0.00436202	0.00316145	PAFAH1B1/SPAST/STAU2/DTNBP1/KIF1B/AP3M2/FBXW11/MAP2/HIF1A/AP3B2/SPG11/BLOC1S6/HSPB1/APBA1/STAU1/KIF1C/KIF1A/KIF3A/TERF2/AP3B1/AGTPBP1/BLOC1S1/MAPK8IP3/APP/ARL8A/TMEM108/SYBU/FEZ1/DLG2/DST/HNRNPU/UCHL1/RABGEF1/KIF5A/AP3S2/TRIM46/BORCS5/NDEL1/KIF5C/HAP1/TRAK1/AP3M1/MAPT/BLOC1S5/DYNC1H1/SPG7/OPA1/FLOT2/RAB27B/AP3D1/KLC3/HSPA8/KIF17/CALY/NETO1/HSBP1/SOD1/PURA	58
BP	GO:0002224	toll-like receptor signaling pathway	56/10508	74/18870	0.000287506	0.00447989	0.00324688	BIRC3/TNIP3/IRAK3/ESR1/TYRO3/CD40/IKBKB/CACTIN/RAB11FIP2/BIRC2/MAPKAPK3/IRF1/GPR108/IRF3/SMPDL3B/TRAF3/AP3B1/CD36/MAP3K7/TLR4/IRF4/TLR2/ARRB2/REG3G/HSPD1/NFKBIZ/TNIP1/TIRAP/LY96/LRRC14/GFI1/CTSS/OTUD4/CD300A/MYD88/TLR10/TLR1/TLR6/TRAF6/FOSL1/IRF7/CD300LF/TLR5/PLCG2/IRAK4/NFKBIL1/LGR4/GPS2/SARM1/LRCH4/PDPK1/BCL10/MAPKAPK2/NLRP6/SCIMP/TLR3	56
BP	GO:2001251	negative regulation of chromosome organization	69/10508	94/18870	0.000291668	0.00453366	0.00328585	MAD1L1/ZNF207/ERCC1/MNAT1/SPDL1/WAPL/XRCC1/NDC80/BIRC5/HNRNPC/TINF2/KLHL22/ACD/NBN/STN1/ANAPC15/TTK/SUB1/RAD50/XRN1/CENPF/TEX14/XRCC3/POT1/SLX1A/TERF2/CCNB1/APC/HNRNPA1/USP44/CDK5RAP2/KNL1/NUF2/PARP1/DYNC1LI1/TERF1/ATM/INCENP/HNRNPU/BUB1/EXOSC10/DCP2/TNKS/ZWILCH/ERCC4/CTC1/AURKB/SLX1B/KNTC1/SRC/LCMT1/PINX1/TEN1/RTEL1/MAD2L2/SETMAR/IK/PCID2/PSMG2/PIF1/BUB3/SPC24/GEN1/H3-3B/ESPL1/BUB1B/H3-3A/RAD21/PRAP1	69
BP	GO:0044818	mitotic G2/M transition checkpoint	42/10508	53/18870	0.000293283	0.00454767	0.003296	BRCA1/MRE11/FOXN3/CDC14B/UIMC1/CLSPN/RBBP8/NBN/CCNG1/RAD50/SYF2/CDKN1A/TAOK3/BARD1/NABP2/MBTPS1/DTL/INIP/ATM/CHEK1/RAD17/BABAM2/DONSON/NAE1/MRNIP/CDK1/BLM/TRIM39/CHFR/INTS3/ORC1/NOP53/BABAM1/RINT1/HUS1/TICRR/TOPBP1/CDC6/FZR1/CDK5RAP3/ABRAXAS1/NABP1	42
BP	GO:0009743	response to carbohydrate	154/10508	230/18870	0.000295882	0.00457683	0.00331714	GCLC/CFTR/BAD/ABCC8/PAX6/BAIAP3/NADK/GIPR/ERCC1/EXTL3/NR1H4/GCLM/MAP2K3/CASR/PTPRN/CALCRL/MAP2K4/EIF2B3/RPS6KA2/PRKACA/SREBF1/SRI/RASAL2/PAX2/CPB2/NOX4/ANGPT2/CMA1/TREM2/SMARCB1/HIF1A/PCK2/HNF4A/ADNP/SLC39A14/RAB11FIP2/PPP3CB/RPS6KB1/NAGLU/MAP2K6/EIF2B1/SLC29A1/PDE8B/SLC12A7/KLF7/FKBP1B/ENY2/PTK2B/GJB6/PIK3CA/ACVR1C/PFKFB2/RUNX2/SMARCA4/TRPM4/ZNF236/ANO1/MAP1B/RAF1/PRKAA1/SERPINF1/ZBED3/HMGCS2/RAB11FIP5/GLUL/KAT7/TRA2B/GATA4/KHK/PPP3CA/SLC12A6/SMAD4/ILDR2/EPHA5/SYBU/TCF7L2/SIDT2/PTPRN2/TIAM1/GHRL/SLC6A1/NCF1/APOA2/ACE/LRP5/NEUROD1/VSNL1/COL6A3/SLC9B2/NDUFAF2/CASP3/SLC30A8/GPER1/FBP1/CCDC186/STXBP4/COL4A3/SIN3A/CLEC7A/KAT5/ADCY5/RBM4/BRSK2/SMAD2/UCP2/TH/NQO1/ADIPOQ/ZBTB20/PLCB1/EFNA5/PLA2G6/RAB11B/ZFP36L1/P2RX2/UNC13B/SELENOT/AGER/RACK1/SLC26A6/TNF/TUNAR/HNF1B/SOD2/MLXIPL/XBP1/REG3A/SARM1/TXN2/STX4/PIH1D1/CDKN1B/EIF2B4/THBS1/IGF1R/COL6A2/SLC2A5/PKLR/EIF2B5/PRKCB/JAGN1/C2CD2L/LPL/GPX1/PNPLA3/TWNK/GPAM/IL1B/SELENOS/ADCY8/CDT1/RMI1/VAMP2/LYN	154
BP	GO:0035825	homologous recombination	52/10508	68/18870	0.000300204	0.00460677	0.00333884	BRCA1/MRE11/RAD51/SPO11/MLH1/TOP2B/RAD54L/HDAC10/CCNB1IP1/RBBP8/NBN/RAD51C/RAD51AP1/RAD50/UBE2B/MLH3/MND1/KLHDC3/BRME1/BRIP1/BARD1/FANCD2/ANKRD31/ATM/EME1/ANKLE1/MEIOB/HFM1/SHOC1/MAJIN/CENPX/MUS81/TOP6BL/ERCC4/C14orf39/RAD51D/FANCM/SYCP1/C1orf146/MSH5/RNF212B/TERB1/UBR2/REC8/PSMC3IP/TOPBP1/RNF212/DMC1/HSF2BP/RAD21/CNTD1/RMI1	52
BP	GO:0050821	protein stabilization	146/10508	217/18870	0.000300317	0.00460677	0.00333884	RPAP3/ZNF207/WIZ/TYROBP/IGF1/GRN/USP2/USP36/USP13/IP6K2/USP33/MT3/TESC/POLR2E/HPS4/EP300/TELO2/STK4/CSNK2A1/TTI1/STK3/URI1/DVL1/TRIM37/WFS1/FBXW7/CRYAB/PTGES3/PDCD10/RTN4/CCT4/AAK1/SUMO1/PARK7/STX12/IFT46/APOA1/CREB1/MFSD1/UBE2B/TCP1/CLU/RPL5/MCM8/TTI2/HIP1R/ZBED3/CDK7/VHL/CCT7/MARCHF7/STXBP1/MAPK8IP3/TP53/ATP1B1/HSPD1/RABL3/ANK2/PIK3R1/CCT6A/GOLGA7/SEC16A/A1CF/CCT5/SAV1/C10orf90/SAXO1/CCT8/BAG4/APOA2/CCT3/PYHIN1/PRKCD/NAA15/CAMLG/DNAAF2/TSC1/CCT2/STXBP4/SMAD3/PHB1/WDR81/TNIP2/EFNA1/WNT10B/CRTAP/ATF7IP/PTEN/USP19/RUVBL1/CALR/PRKRA/NPM1/GET1/CEP63/RUVBL2/CHEK2/PRKN/CHP1/USP7/CTNND1/MDM4/GLMP/BAG6/TRIM39/DNLZ/TREX1/PHB2/HOXB-AS3/HYPK/COA8/TAF9/ASDURF/FLOT2/ZSWIM7/PER3/RPS7/PFN2/SEL1L/HSP90AA1/HSP90AB1/SMAD7/STUB1/PIH1D1/NOP53/CDC37/P3H1/NCLN/USP29/RPL11/PIH1D2/BAG3/DVL3/SYVN1/TMEM88/CPN2/PFDN6/BAG1/GAPDH/EPHA4/RPL23/CCNH/FLOT1/BAG5/PPIB/DNAAF10	146
BP	GO:0031529	ruffle organization	44/10508	56/18870	0.000300709	0.00460677	0.00333884	SH3YL1/LIMA1/SNX10/CAV1/COBL/KANK1/PLEKHA1/TCIRG1/CORO1C/FAM98A/CCR7/AIF1L/ARFIP2/INPP5K/RAC1/RDX/ARHGAP24/TPM1/DEF8/PIP5K1A/WDPCP/EPS8/BAG4/CARMIL2/INPPL1/NDEL1/NLGN1/HRAS/EPS8L2/CSF1R/EVL/STON1/CYFIP1/STAP1/EPS8L1/PFN2/CARMIL1/SH3BP1/ABI3/ARHGEF26/EPS8L3/PLEKHM1/MTOR/AIF1	44
BP	GO:0061097	regulation of protein tyrosine kinase activity	44/10508	56/18870	0.000300709	0.00460677	0.00333884	MVP/ERBB3/HYAL2/PTPRC/NOX4/CASS4/PTK6/CAV1/FBXW7/CBL/NEDD9/DUSP22/ERRFI1/SNX6/SH3BP5/DLG4/AGT/ABI1/APP/CBLC/ADAM17/LRP8/NCF1/ACE/ZFYVE28/GPRC5B/GRM5/EFNA1/SOCS4/CSF1R/EPGN/LILRB4/LILRA5/RELN/PTPN1/SRC/SRCIN1/UNC119/CBLB/PRNP/ZGPAT/GPRC5A/EPHA4/DOK7	44
BP	GO:0032507	maintenance of protein location in cell	50/10508	65/18870	0.000304013	0.00463423	0.00335874	SCIN/CD4/VPS13D/SP100/TMED2/SUN2/TSPO/RANGAP1/KDELR1/CAV1/SKP1/DBN1/CCDC88A/PARK7/ANKRD13C/SUPT7L/SYNE1/DZIP1/OS9/KDELR2/TXN/NR5A1/TAF8/BARD1/BBS4/PML/AKT1/GSN/CIZ1/ANK3/TWF1/RIT2/HNRNPU/HK1/RER1/SUN1/CDK5/PFN4/INSIG1/TOPORS/GPAA1/VPS13A/ARL2/TWF2/CHCHD10/HSPA5/ARL2BP/TAF3/PDIA2/SORL1	50
BP	GO:0070192	chromosome organization involved in meiotic cell cycle	50/10508	65/18870	0.000304013	0.00463423	0.00335874	MRE11/NCAPH2/RAD51/SPO11/MLH1/ZCWPW1/CCNB1IP1/CCNE1/RAD50/SMC4/UBE2B/MLH3/NCAPH/MND1/BRIP1/SPATA22/P3H4/MAEL/HORMAD1/FANCD2/ANKRD31/TERF1/ATM/NCAPD3/KASH5/MEIOB/SPDYA/SUN1/SHOC1/MAJIN/IHO1/C14orf39/MEIOC/SYCP2/SYCP1/C1orf146/EHMT2/MSH5/BAG6/RNF212B/TERB1/STAG3/REC8/PSMC3IP/SMC2/SYCE2/CCNE2/RNF212/SYCE1L/DMC1	50
BP	GO:0010965	regulation of mitotic sister chromatid separation	46/10508	59/18870	0.000304683	0.00463423	0.00335874	MAD1L1/ZNF207/CUL3/SPDL1/NDC80/ANAPC5/BIRC5/KLHL22/ANAPC15/TTK/CENPF/TEX14/XRCC3/DLGAP5/CDC16/CCNB1/APC/USP44/CDK5RAP2/KNL1/ANAPC11/NUF2/DYNC1LI1/ATM/INCENP/NSMCE2/BUB1/ZWILCH/UBE2C/AURKB/KNTC1/ANAPC7/LCMT1/MAD2L2/CDC23/IK/PCID2/PSMG2/RB1/BUB3/SPC24/GEN1/ESPL1/BUB1B/RAD21/PRAP1	46
BP	GO:0010586	miRNA metabolic process	76/10508	105/18870	0.000307813	0.0046707	0.00338517	SREBF1/NFATC3/TUT7/REST/KHSRP/ESR1/TGFB2/HIF1A/DICER1/YY1/ELOB/TGFB1/GATA3/BMPR1A/DDX5/NFKB1/PPARD/DROSHA/NR3C1/MYB/AGO2/SMARCA4/NR1H2/RARA/PPARG/MYCN/TUT4/ETS1/IL10/PARN/NCOR1/MYOCD/TP53/SMAD4/POU2F1/EGFR/NFIB/ELOC/TENT2/TERT/SMAD3/STAT3/FOS/SMAD1/PRL/RELA/HRAS/FOSL1/GATA2/WT1/MRTFB/LILRB4/PPARA/TEAD1/NCOR2/MRTFA/SND1/SREBF2/TNF/GAS5/OIP5-AS1/KCNQ1OT1/NFATC4/POU5F1/ZSWIM8/RC3H2/SPI1/XPO5/BMP4/RC3H1/MYC/DIS3L2/ZC3H12A/DDX17/GNL3/NEAT1	76
BP	GO:0006368	transcription elongation by RNA polymerase II	83/10508	116/18870	0.000311465	0.00469411	0.00340214	PAF1/MED24/ZMYND11/MED17/CTDP1/INTS13/CDK13/SART3/SIRT6/CCNK/MED15/ZMYND8/AXIN1/ELOB/INTS9/INTS10/EZH2/MED31/SUPT6H/ELP4/RNF8/MED23/TCERG1/ENY2/MED20/GTF2F1/INTS11/CCNT1/ELOF1/ADRM1/MED6/VHL/ELP2/USP15/MED4/NCBP1/INTS14/INTS12/GLYR1/BRD4/INTS7/PARP1/INTS4/HNRNPU/MED27/MED11/ERCC3/IWS1/PBRM1/MED30/INTS8/CDK12/CTNNB1/PWWP2A/TCEA2/LARP7/MED16/SETD2/NELFA/TCEA1/SUPT5H/CTR9/ERCC6/MED1/INTS3/MED8/MED29/RECQL5/PCID2/SKIC8/MED19/SHH/NELFE/POLR2M/SOX10/INTS6/INTS2/NCBP2/MED22/INTS1/PWWP2B/LDB1/SUPT4H1	83
BP	GO:0043247	telomere maintenance in response to DNA damage	26/10508	30/18870	0.000311566	0.00469411	0.00340214	ERCC1/XRCC1/RIF1/TFIP11/YY1/ACD/INO80D/UCHL5/DCLRE1B/SHLD2/TERF2/INO80C/INO80E/NFRKB/SHLD1/ERCC4/RUVBL1/RUVBL2/MCRS1/RTEL1/APEX1/MAD2L2/TFPT/ACTR8/INO80B/ACTL6A	26
BP	GO:0061098	positive regulation of protein tyrosine kinase activity	26/10508	30/18870	0.000311566	0.00469411	0.00340214	ERBB3/NOX4/CASS4/FBXW7/NEDD9/DLG4/AGT/ABI1/ADAM17/LRP8/NCF1/ACE/GPRC5B/GRM5/EFNA1/CSF1R/EPGN/LILRA5/RELN/PTPN1/SRC/SRCIN1/UNC119/PRNP/EPHA4/DOK7	26
BP	GO:0008154	actin polymerization or depolymerization	133/10508	196/18870	0.000312833	0.00470209	0.00340793	SCIN/GAS7/CAPG/ELN/LIMA1/TTC17/CYFIP2/NCKAP1/SPTB/NCK2/WDR1/ADD2/DLG1/ACTN2/CAPZB/CTTN/ADD1/ARHGAP28/PLEKHG2/TRIOBP/HCK/CORO1A/COTL1/PYCARD/COBL/KANK1/CSF3/CRACD/WASF1/WIPF1/ABITRAM/WASHC3/PTK2B/PIK3CA/MKKS/DSTN/CCR7/CDC42EP1/BAIAP2L2/TMOD2/SNX9/HIP1R/LATS1/DIAPH1/KANK4/SWAP70/MICAL2/SPIRE1/FHOD3/MICAL1/RAC1/BIN1/ABI1/FCHSD2/RDX/ABI2/TMOD3/DIAPH3/PSTPIP1/BBS4/SSH2/HAX1/SLIT2/RASA1/DAAM2/GSN/ADD3/ESAM/TWF1/EPS8/PSTPIP2/CYRIB/ENAH/BAG4/GHRL/NCK1/DMTN/CARMIL2/SPATC1L/NPHS1/TMOD4/ARPC2/PRKCD/RICTOR/WASHC5/CFL2/FAM107A/WASHC2C/CFL1/SSH3/SPTBN2/BAIAP2/PFN4/FLII/GRB2/CDC42EP4/MYADM/HCLS1/KANK3/EVL/KANK2/SVIL/SPTAN1/CYRIA/FCHSD1/MSRB1/CAPZA2/INF2/MICAL3/NAA80/TWF2/CORO7/CYFIP1/WASF3/GBA2/LMOD3/ARFGEF1/PFN2/CARMIL1/ABL1/SH3BP1/VASP/ALOX15/ARPC5/MLST8/LMOD2/KIRREL1/FMN1/ARPC3/VIL1/MTOR/AIF1/ARPC4	133
BP	GO:0042157	lipoprotein metabolic process	95/10508	135/18870	0.000315666	0.00472659	0.00342568	DPM1/PIGQ/HHATL/LYPLA2/NPC1L1/ZDHHC6/RB1CC1/HHAT/ATG5/PIGV/WIPI1/PIK3C3/ATG16L1/PIGS/APOL4/APOL1/PIGH/PPM1A/PIGU/LIPG/PIGL/RAB3GAP1/APOA1/RAB3GAP2/LYPLA1/PIGT/APOL3/APOL2/ABHD17A/LDLR/ANGPTL8/APOC1/PPT1/GLUL/ZDHHC4/PPM1B/ITGAV/MTTP/ABHD10/RABL3/SLC30A5/ATG12/GOLGA7/PGAP2/ATM/PIGF/ATG10/NMT2/ZDHHC7/MPPE1/DBI/ZDHHC5/WIPI2/APOA2/PGAP3/ZDHHC3/ABCA1/PGAP4/PIGO/ZDHHC16/OLR1/PIGG/ATG13/ZDHHC13/GBA1/ALOX12B/ZDHHC20/PIGP/PPARA/APOD/PGAP1/ATG7/PIGN/GPAA1/ZDHHC11B/ZDHHC23/PIGB/ZDHHC8/CLIP3/APOA5/APOC3/CTSD/PIGZ/APOE/LYPLAL1/ZDHHC1/ZDHHC12/ZDHHC14/DPM3/ZDHHC11/LCAT/ATG101/ABHD17C/ZDHHC18/PIGW	95
BP	GO:0007281	germ cell development	232/10508	359/18870	0.000315947	0.00472659	0.00342568	CFTR/PAFAH1B1/ERCC1/IGF1/TBPL1/NSUN2/SOX30/STAU2/HEXB/SPO11/DDX20/ROPN1/ASPM/SIRT2/RPS6KA2/PRKACA/AFF4/FBXW11/MOV10L1/EIF4G3/MLH1/SPAG6/VDAC3/SMARCA2/TUT7/YTHDC1/BAX/AURKA/RFX2/DLD/ANGPT2/TDRD1/SRPK1/SBF1/TTLL1/CCNB1IP1/CDC25B/CELF4/CTCF/AXIN1/OCA2/PPP2R1A/CFAP69/PTN/IFT56/NOBOX/RPS6KB1/ZBTB16/MDK/RNF8/PACRG/QKI/SMAD5/FXR1/IQCG/MORC1/ROPN1B/DNAH1/ACVR1/PCSK4/KDM3A/CHD5/ARMC2/UBE2B/SLIRP/DNMT3A/EPC1/PTK2B/RNF2/PIK3CA/PAEP/IFT81/CTCFL/STAU1/TCP11/BBS2/PANK2/MKKS/TBC1D20/SPINK2/CCDC136/IQCN/CCDC62/RARA/RAN/VPS13B/PRMT7/RNF17/RXFP2/HOOK1/TUT4/DZIP1/BRIP1/KNL1/PAQR5/BRDT/LGR5/TSSK4/BBS4/ABHD2/ADAD2/ZMYND15/CEP131/DNMT3L/AKT1/MAEL/ADCY10/HORMAD1/SPAG16/CELF1/TTC12/ATM/EDNRA/RBM46/SPEF2/CABYR/JAM2/C2CD6/FMN2/FUT6/KIT/FANCC/NPM2/DRC7/NPR2/RSPH1/KASH5/CCDC42/AXDND1/TDRD5/CFAP221/SPDYA/ADAD1/GDF9/DCAF13/WASHC5/STRBP/SOHLH1/CCDC38/CEP57/JAM3/CATSPER2/MARF1/SUN5/TBC1D21/KMT2D/TTC21A/CTNNB1/MAJIN/PDILT/ELSPBP1/BCL2L1/KAT5/CCDC63/IHO1/AGFG1/TDRD12/PFN4/DEAF1/SIX5/C14orf39/CATSPERE/TDRD6/MEIOC/CFAP65/SELENOF/TUBA8/OSBP2/WT1/CIB1/PRKG1/PCGF3/PTCH1/ZPBP2/CFAP73/CFAP54/SRC/PIWIL2/CFAP43/YTHDF2/SYCP1/ZDBF2/EHMT2/ZFP57/GARIN1A/WEE2/SLC26A6/ETV5/INSL3/TUBB8/DPY19L2P2/DMRTC2/DNHD1/TDRKH/FANCG/YBX2/ZPBP/REC8/KLC3/RSPH6A/DDX25/PANX1/ACRBP/WDR77/PRM2/BMP4/CDKN1C/NECTIN2/GARIN1B/SYCP3/BRCA2/TAF4B/SLC22A14/STRA8/TIAL1/ARMC12/CFAP157/KDM1B/ZP3/SLC9A8/SPEM3/PRDM1/SLC26A3/PICK1/DMC1/PIWIL1/H3-3B/RPS6/TMF1/H3-3A/HMGB2/MTOR	232
BP	GO:0016485	protein processing	163/10508	245/18870	0.000321834	0.0048034	0.00348135	BAD/TMEM98/SPRTN/PRSS3/PLAUR/BAK1/TLL1/CYFIP2/F7/CASP8/RPS6KA2/PRKACA/ENO1/CPB2/PSEN1/F11/GLG1/NLRC4/APOH/CMA1/PCSK5/GGT1/MYH9/LGMN/CTSZ/HM13/CLN5/LONP2/CTSH/PLAT/CARD8/GLI3/PITRM1/NAGLU/CPZ/HGFAC/METAP2/BCHE/PCSK4/HTRA2/DHCR24/ECE1/APH1A/F3/SPCS2/PCSK2/BCL2L12/MASP1/ANGPTL8/CPLANE2/CASP9/CTSL/MDM2/SERPINE2/CIDEB/YME1L1/TMPRSS4/CASP1/ADAM10/IFT172/APH1B/CASP6/C1RL/PCSK6/SEC11A/NOL3/MBTPS1/AFG3L2/MMEL1/PRKACB/PARP1/PSEN2/RHBDD1/ECE2/CORIN/NKD2/SLC30A5/YIPF5/GSN/IMMP1L/ADAM8/ADAM17/CAST/DISP1/SPPL3/RUNX1/C1R/ACE/PCSK7/ASRGL1/NCSTN/CTSS/IFI16/MELTF/CASP3/KLKB1/SLC30A8/STOML2/PMPCA/CASP7/MYRFL/SEC11C/FAM111A/SCG5/NLRP7/KLK6/BMP1/HJV/ECEL1/RCE1/PARL/LDLRAD3/FKRP/BACE2/ANXA2/GRIN2A/TMPRSS2/IMMP2L/P4HB/PTCH1/BACE1/DYNC2H1/CLN3/LRRK2/CTSE/MME/CASP4/SRC/DDI2/SPG7/ASPH/CARD16/PISD/COMP/HPN/TMEM208/TMPRSS12/SIRT4/TBC1D10A/PMPCB/MYRF/ADAM19/CPM/THBS1/FURIN/ADAMTS13/SHH/C2CD3/FGG/PRNP/CNTN2/ACTMAP/DPP4/PSENEN/IFT52/F12/OMA1/FXN/KLK13/PIDD1/CCBE1/KEL/INPP5B	163
BP	GO:0016241	regulation of macroautophagy	110/10508	159/18870	0.000323198	0.00481247	0.00348793	DCN/CAPN1/ATP6V0A1/CLEC16A/PHF23/ATP6V1H/VPS13D/USP36/ATG5/NEDD4/WIPI1/PRKACA/PIK3C3/SNX5/SPTLC1/EXOC1/RNF31/SCFD1/WAC/SIRT1/SH3GLB1/TOM1/HMOX1/ATP6V1D/HIF1A/MAPK3/TSC2/NOD1/MAPK8/AMBRA1/EPM2A/IL4/ATP6V0E1/ATP6V1A/RAB3GAP1/ATP6V1B1/ELAPOR1/ATP6V0B/RAB3GAP2/PIK3CA/VPS26A/OPTN/CAPNS1/BECN1/WDR24/SNX6/ATP6V1E1/UBQLN1/USP30/MAP3K7/CALCOCO2/ATP6V1G1/TP53/AKT1/ADCY10/ATP6V1C2/RUBCN/ATG12/C9orf72/LRSAM1/SESN3/FEZ1/PIP4K2A/HSPB8/SCOC/UCHL1/ATP6V1C1/LARP1/ATP13A2/ATP6V0D1/SNX7/CASP3/CDK5/TSC1/PIP4K2C/NOD2/PAFAH1B2/FEZ2/ATP6V0E2/GBA1/RNF41/EXOC7/TBK1/STING1/NRBP2/CLN3/LRRK2/SUPT5H/HTT/UVRAG/EHMT2/TRIM13/POLDIP2/LACRT/NPC1/RALB/BAG3/NUPR1/TMEM39A/RUFY4/TECPR1/VDAC1/BNIP3L/ATG2A/GAPDH/SNX18/ATP6V0C/PIK3R4/MTOR/ATP6V1G2	110
BP	GO:0008630	intrinsic apoptotic signaling pathway in response to DNA damage	74/10508	102/18870	0.000327077	0.00485888	0.00352156	BAD/KDM1A/BRCA1/BID/CD74/CD44/BAK1/USP28/FNIP2/TMEM161A/TNFRSF1A/POLB/TP63/MLH1/TP73/BAX/CDIP1/SIRT1/EP300/PYCARD/HTRA2/TRIM32/CLU/CDKN1A/DYRK2/BCL2L2/CASP9/TPT1/FBH1/CIDEB/MARCHF7/BCL2A1/PML/TP53/MAEL/MCL1/PIK3R1/RPS3/ATM/CCAR2/ZNF385A/HIPK1/IFI16/SHISA5/HNRNPK/DDIAS/USP47/BCL2L1/CHEK2/RPS27L/MUC1/TOPORS/BAG6/ERCC6/TNF/PRKDC/IKBKE/TAF9/SOD2/NFATC4/SKIL/BCL2L11/HIPK2/ABL1/BRCA2/RPL26/DDIT4/RAD9A/NUPR1/CRIP1/BCL3/MSH6/BCL2L10/AEN	74
BP	GO:0000731	DNA synthesis involved in DNA repair	33/10508	40/18870	0.000333513	0.0049315	0.0035742	REV3L/SPRTN/RRM2B/POLD1/POLD3/SIRT1/POLE2/POLI/USP10/POLD2/HROB/ZBTB1/SPATA22/DTL/USP43/FAAP20/RCHY1/PRIMPOL/VCP/WRN/PCLAF/POLH/POLD4/POLE/PARP10/SYCP1/TREX1/MAD2L2/POLDIP2/WRNIP1/REV1/POLN/USP1	33
BP	GO:0006901	vesicle coating	33/10508	40/18870	0.000333513	0.0049315	0.0035742	TRAPPC6A/CUL3/TRAPPC3/AP3M2/SAR1A/TMED2/AP3B2/GBF1/TRAPPC13/TFG/KLHL12/PPP6C/PREB/CSNK1D/SEC16A/ARFGAP2/SAR1B/AP3S2/TRAPPC2L/TRAPPC9/TRAPPC12/TRAPPC6B/ARFGAP3/PDCD6/TRAPPC11/AP3D1/SEC16B/CRYZL2P-SEC16B/TRAPPC8/MAPK15/TRAPPC4/TRAPPC1/TRAPPC5	33
BP	GO:0006631	fatty acid metabolic process	257/10508	401/18870	0.000336728	0.00496751	0.00360029	NDUFAB1/ACSM3/CROT/PDK2/FMO1/LYPLA2/ABHD5/BRCA1/ELOVL5/ALOX5/CD74/NR1H3/MSMO1/TBXAS1/ACAA1/ELOVL1/ACSM2B/TNFRSF1A/SIRT2/ALDH3A2/SREBF1/ACADVL/ABCB11/MGLL/HACD3/ACAT1/CEACAM1/GSTP1/HADHA/ACOX3/ECHDC1/PTGS1/CRAT/SIRT1/TECR/GGT5/GGT1/CYP2D6/MCAT/SLC25A17/PCK2/ABHD12/TRIB3/ACOT8/LPIN2/LIPG/LONP2/PLA2G15/DECR1/ASAH1/ECH1/ILVBL/AKT2/ETFB/PLA2G4C/GCDH/CAV1/PRKAG2/PTGR1/TYRP1/PHYH/ACBD5/CYP2C18/PTGES3/ACAD10/ADTRP/PPARD/MAPK14/QKI/PCCB/ATP6V1B1/SCP2/HAO2/GNPAT/ACADM/CNR1/NR4A3/ABCD4/LYPLA1/ECHDC2/LIAS/ACSL3/MCEE/C3/PANK2/UBR4/IVD/APOC1/SLC27A1/ACSBG2/CYP2E1/ACSS2/HACL1/NR1H2/ACLY/PPARG/PRKAA1/LPIN3/HSD17B4/GSTM1/LPIN1/ANXA1/CD36/PNPLA8/APPL2/AOAH/PLAA/HADHB/CYP2C8/HADH/ETFBKMT/PEX5/SLC27A2/ETFA/CYP1A1/ABHD2/NUDT7/NCOR1/AKT1/CYP4B1/MGST3/ABHD1/THNSL2/SNCA/CBR4/AIG1/AUH/PTGES2/HSD17B12/FADS1/AKR1C2/ACSL1/PDK1/OLAH/ACOXL/DBI/GLYATL2/CPT2/AASDH/PRXL2B/ADIPOR1/CYP3A4/ACOX1/CYGB/CYP4A22/ANKRD23/ABHD6/BDH2/HPGD/ELOVL7/ACSL6/DAGLB/PEX2/CRYL1/LIPC/SGPL1/ACSM1/ACSF2/GPX4/CYP2S1/TNXB/CPT1C/PLA2G1B/ETFDH/CYP4F11/FADS6/SLC22A13/PCCA/ACSF3/ACAD9/ALOX12B/ALOX15B/TH/ADIPOQ/ACBD4/PRKAG1/ACSM2A/GPAT2/INSIG1/PPARA/CYP4A11/ASAH2/AKR1C3/ACADSB/ADH7/THEM5/ACSL5/CYP2F1/ADH5/ADH4/CES1/CPT1B/TECRL/GSTM2/TREX1/AMACR/EIF6/HTD2/ACACA/ABCD3/ACADS/CYP4F2/CYP4F3/DECR2/MLXIPL/XBP1/ERLIN1/ERLIN2/OXSM/GPAT4/NUDT8/SIRT4/ACSBG1/PTGDS/APOA5/APOC3/MECR/DCAF5/WDTC1/SLC27A3/CBR1/ALOX15/PEX13/ACOX2/MFSD2A/FASN/LPL/ERFE/ACOT1/CYP4F8/AKR1C1/PLA2G2C/ECI2/HACD2/FADS3/GPX1/APOC2/INS/PRKAR2B/SLC27A5/PNPLA3/EHHADH/PRKAG3/GPAM/IL1B/PER2/MORC2/ECHDC3/FADS2/CYP1B1/PTGR2/EPHX1/ABHD3/ACAA2/ECI1/CES2/PEDS1	257
BP	GO:0046718	viral entry into host cell	108/10508	156/18870	0.000349735	0.00514749	0.00373074	CD4/CD74/SERPINB3/HYAL2/TFRC/PVR/SCARB1/ITCH/ITGB5/EPS15/SIGLEC1/CD209/TYRO3/NRP1/HTR2A/VPS18/CLEC4M/CAV2/CAV1/CD81/SNX3/HAVCR1/CD86/PIKFYVE/ITGB6/SLAMF1/CR2/CD46/VAMP8/IDE/TRIM6/CD80/ZNF639/WWP1/NUP153/CDHR3/ILF3/LDLR/TRIM5/TRIM22/SLC52A1/CTSL/TMPRSS4/ITGAV/SCARB2/ITGB7/IFITM3/FCN3/XPR1/AGTR1/EGFR/GSN/NCAM1/ITGB1/TRIM11/CXADR/F11R/LY6E/ITGA5/TPCN2/CTSB/ANPEP/PHB1/TRIM68/AXL/SLC3A2/LGALS9/GYPA/CDK1/INSR/TRIM8/LRRC15/BSG/DAG1/NECTIN3/CIITA/CLEC4G/TMPRSS2/SIVA1/P4HB/TPCN1/TNFRSF4/PLSCR1/HMGB1/CD55/WWP2/UVRAG/MOG/JPT2/TRIM59/RNASEK/TRIM26/CLEC5A/CR1/TRIM21/RPSA/IFITM2/SLC52A2/NECTIN2/FURIN/NPC1/TNFRSF14/SMPD1/IFITM1/DPP4/SLC1A5/CXCR4/SLC20A2	108
BP	GO:0022604	regulation of cell morphogenesis	164/10508	247/18870	0.000358073	0.00525807	0.00381088	CDKL3/PAFAH1B1/SPAG9/FYN/PLEKHO1/CD44/STAU2/NEDD4L/HEXB/CAMK2B/MYO9A/SYT1/WDR1/MARK2/FERMT2/MAP3K13/DLG1/CAPZB/RIMS1/EPB41L3/PALM/MYH9/COCH/CPNE6/HCK/MYL12A/ARHGEF7/CORO1A/SYT17/ANKRD27/MYH14/KANK1/DVL1/CCL7/SH3D19/CORO1C/CAPRIN2/VEGFA/SPARC/DBN1/TBCCD1/FN1/MPL/BCL11A/PTK2B/SEPTIN7/OBSL1/CPNE5/RREB1/MACF1/CDC42EP1/MKLN1/UNC13A/CAMSAP1/DIAPH1/DLG4/MYH10/ANXA1/ITGA7/PLXNC1/RAC1/ERMN/ENPP2/PLAA/RDX/PARP6/FGD4/TPM1/RNF157/WDPCP/CPNE9/MYO10/RASA1/PHIP/ZMYM4/GNA12/FAM171A1/ALDOA/EPS8/PTPRD/CFDP1/FGD5/GRIP1/TIAM1/LRP8/KIT/PALM2AKAP2/FMNL2/F11R/DMTN/CDC42SE2/ITGB2/FMNL3/LARP4/TBC1D24/PDPN/NTNG1/EPB42/PTK2/SLC26A5/CFL1/DAG1/DHX36/BAIAP2/ZNF135/RIMS2/CDC42EP4/FGD6/FES/CSF1R/EFNA5/SS18L1/FMNL1/PRKN/BRWD1/NF2/ARAP1/SEMA4D/PARVB/OSTN/RELN/SEMA4A/PRPF40A/PLXNB2/SRC/CDC42SE1/LPAR1/ITSN2/SMURF1/LST1/PRKDC/CUX1/CYFIP1/WASF3/HPN/SYT4/EPHB2/PLXNB1/PLXND1/DVL2/CUL7/ARHGEF18/RASAL1/FGD3/MOV10/CFAP410/DVL3/FBLIM1/MFSD2A/SYNE3/CNTN2/ATP10A/SYT3/PLXNA4/EPHA4/MYL12B/CXCR4/VIL1/CRK/DAPK3/RAC3/FBXW8/F2/CCL13	164
BP	GO:0016079	synaptic vesicle exocytosis	70/10508	96/18870	0.000367771	0.00538806	0.00390509	SYT7/DTNBP1/SYT1/RIMS1/PSEN1/CADPS2/RPH3A/SNAP23/VPS18/BLOC1S6/NAPA/RAB3A/DVL1/GIT1/FBXL20/STX2/CSPG5/OTOF/RAB3GAP1/RAP1A/NAPB/PRKCG/RAP1B/SYT5/UNC13A/SNAP25/STX11/STXBP1/UNC13C/PREPL/PPFIA2/SNAP47/SNCA/CPLX2/DOC2A/BRAF/TPRG1L/SYNJ1/CADPS/STXBP5/CDK5/STX3/NLGN1/ATP2A2/CTBP2/RIMS2/PPFIA3/SCRIB/CACNB4/SV2B/PIP5K1C/PCLO/ERC2/LRRK2/UNC13B/DOC2B/SYT4/CPLX1/PFN2/RIMS4/SNPH/STX1A/RIMS3/RAB5A/SYT8/PRKCB/PRRT2/SEPTIN5/FBXO45/VAMP2	70
BP	GO:0070482	response to oxygen levels	222/10508	343/18870	0.000369661	0.00540332	0.00391616	BAD/CFLAR/CREBBP/FAS/CASR/PIK3CB/F7/GUCY1B1/FGFR2/SIRT2/TGFBR3/POLB/TFRC/XRCC1/ENO1/PLOD1/REST/MMP2/MT3/NOS1/ANGPT2/SCFD1/TGFB2/TREM2/SIRT1/HMOX1/MIEF1/EP300/HIF1A/SLC8A3/BMP7/HMOX2/PLAT/NDRG1/ERCC2/TGFB1/CAV1/SLC1A1/SLC6A4/CRYAB/BIRC2/CBL/SLC11A2/TRPV4/PPARD/VEGFA/SLC29A1/CPEB4/FAM162A/ATP6V1A/ATF2/NFE2L2/SLC2A1/MPL/MYB/PGF/DNMT3A/TEK/APAF1/PTK2B/KCNJ8/WDR83/HIF3A/CDKN1A/BECN1/HP1BP3/ATF4/LIF/AJUBA/PARP2/CBFA2T3/PPARG/PRKAA1/CASP9/POSTN/LOXL2/VHL/ROCK2/UBQLN1/MAP3K7/MDM2/EGLN1/BRIP1/SCN2A/SLC2A8/ATP6V1G1/CPEB2/TLR2/ACVRL1/TMBIM6/BNIP2/PML/CYP1A1/NOL3/MYOCD/NPEPPS/TP53/SMAD4/PMAIP1/AKT1/HSPG2/ARNT/ADAM15/PSEN2/ALAD/NOTCH1/SLC39A12/DRD2/ATM/HYOU1/ITPR1/EDNRA/ADAM8/ADAM17/PDK1/GUCY1A2/SUV39H2/PLOD2/NR4A2/FMN2/KCNMA1/NDUFS2/ACE/ATP6V0D1/CBS/LOC102724560/LMNA/CYGB/PDPN/VCAM1/DDR2/ERCC3/ADORA1/GUCY1A1/CASP3/TERT/AQP3/TSC1/STOX1/HSP90B1/SMAD3/ANGPTL4/RBPJ/ZEB2/FOS/USP19/ARNT2/CHRNA7/UCP2/AGTRAP/TH/ADIPOQ/ABAT/TXNRD2/HSF1/P4HB/ZFP36L1/PPARA/KCNJ11/PLEKHN1/P2RX2/RYR1/LONP1/HDAC2/NF1/ADA/SRC/ATG7/ERO1A/LPAR1/MB/MDM4/RYR2/AGER/SDHD/CPEB1/PHB2/TNF/ADSL/MALAT1/EGLN2/CD24/SOD2/ADM/MTHFR/HIPK2/FOSL2/SIRT4/TXN2/STUB1/NOP53/CDKN1B/TGFB3/GNGT1/MYC/THBS1/PKLR/USF1/MLST8/DDIT4/VEGFB/DPP4/AQP1/CD38/NOS2/KCNK2/PICK1/TM9SF4/CIAO3/BNIP3L/EPHA4/CXCR4/EGLN3/HILPDA/CCDC115/CHRNB2/RAD21/ACAA2/NDNF/OXTR/MTOR/LTA	222
BP	GO:0032469	endoplasmic reticulum calcium ion homeostasis	23/10508	26/18870	0.000374156	0.00542203	0.00392972	BAK1/HERPUD1/PSEN1/BAX/KCTD17/CCDC47/WFS1/THADA/TMTC4/RAP1GDS1/TMBIM6/PML/APP/CAMK2D/ITPR1/ATP2A2/GRINA/PACS2/ATP2A1/FIS1/TUNAR/TMCO1/TGM2	23
BP	GO:0071378	cellular response to growth hormone stimulus	23/10508	26/18870	0.000374156	0.00542203	0.00392972	PXN/LEPROTL1/TYK2/SHOC2/GHR/STAT5A/GH2/CSH1/PIK3R1/GHRL/JAK1/STAT6/STAT3/PTK2/STAT5B/PTPN1/MBD5/CSHL1/CSH2/LEPROT/GH1/SOCS2/LYN	23
BP	GO:1904353	regulation of telomere capping	23/10508	26/18870	0.000374156	0.00542203	0.00392972	ERCC1/PNKP/PRKCQ/XRCC1/MAP2K7/MAP3K4/MAPK1/MAPK3/NBN/RAD50/TERF2/PKIB/HNRNPD/NABP2/ATM/NEK7/TNKS/ERCC4/AURKB/USP7/RTEL1/MAPK15/MAPKAPK5	23
BP	GO:0006986	response to unfolded protein	96/10508	137/18870	0.000374344	0.00542203	0.00392972	RHBDD2/ERP44/BAK1/JKAMP/HERPUD1/EIF2AK2/CREB3L3/TM7SF3/ERLEC1/NCK2/DERL2/DNAJC10/TMED2/BAX/EDEM2/MMP24-AS1-EDEM2/ERMP1/DNAJC3/HSPB1/WFS1/PACRG/HSPE1/NFE2L2/EDEM3/FBXO6/MFN2/CTH/ATF6/HSPH1/SERP1/COPS5/HERPUD2/OPTN/TMTC4/ATF4/DNAJB1/ERN2/OS9/DNAJB2/DNAJB5/PARP6/TMBIM6/MBTPS1/UBXN4/HSPD1/RHBDD1/PIK3R1/SERPINH1/PARP8/HSPB8/NCK1/AMFR/UBE2J2/HSPA4L/VCP/TMEM129/UMOD/EIF2AK3/PTPN2/CREB3L2/HSF1/PRKN/PTPN1/ERO1A/QRICH1/DAXX/RACK1/PPP1R15A/XBP1/COMP/DNAJC4/BCL2L11/ATF3/DDIT3/HSPA5/ABCA7/HSP90AA1/HSP90AB1/DERL3/STUB1/BFAR/HSPA8/DERL1/THBS1/PARP16/BAG3/CREBRF/HSPB7/FICD/ATF6B/AGR2/CDK5RAP3/TMEM33/SELENOS/CREB3L4/PIGBOS1	96
BP	GO:0000209	protein polyubiquitination	151/10508	226/18870	0.000391018	0.0056507	0.00409544	BRCA1/RNF14/RNF19A/CUL3/ERCC8/NEDD4L/TRAF3IP2/RNF4/CBFB/NEDD4/UBE2D1/FBXW11/UBE2T/UBE2K/ITCH/HACE1/ANAPC5/RNF31/HECTD1/RFFL/PPIL2/UBE2W/UBE2S/RNF167/WSB1/UBE2D3/TRIM2/PRPF19/TRIM3/BIRC2/AMBRA1/RNF8/SKP1/UBE3A/RNF146/UBE2B/TRIM32/AREL1/SPOP/TRIM6/NMI/DAW1/RNF114/RBCK1/WDR24/CDC16/UBE4B/TRAF3/UBE2D2/TRIM5/TRIM22/UBE2G1/MKRN1/PTPN22/DDB2/MDM2/MARCHF7/PLAA/BARD1/UBE2Q2/TCF25/ANAPC11/DTL/FBXO28/MARCHF1/MARCHF6/SKP2/FBXO38/KLHL3/RNF217/LRSAM1/UBE3B/FBXO4/ANAPC1/TRIP12/C10orf90/AMFR/UBE2J2/RUSC1/DTX3L/ANAPC10/MARCHF8/IFI27/BTRC/FBXO22/NOD2/TRIM68/CTNNB1/TMEM129/UBE2V2/UBE2E3/UBE2E1/RNF34/TNKS/RNF213/PELI3/UBE2C/SPSB4/TRAF6/ARIH2/UBE2N/PARP10/MKRN3/RNF135/RNF41/UBE2E2/TTC3/CEP63/UBE2G2/UBOX5/PRKN/UBE2L3/ZNRF1/UBE2H/NHLRC3/PPIA/ANAPC7/TOPORS/WWP2/SMURF1/DZIP3/TRIM27/UBE2V1/TRIM21/GPS2/RNF183/PRAME/CDC27/RNF216/RC3H2/CDC23/CDC34/STUB1/BFAR/UBR5/RNF19B/RC3H1/SHPRH/SYVN1/ZNF738/UBE2O/ANAPC4/RNF126/FZR1/UBE4A/SASH1/TNFAIP3/ANAPC13/RNF20/UBE2L6/ARIH1	151
BP	GO:0010948	negative regulation of cell cycle process	208/10508	320/18870	0.000395047	0.0056892	0.00412335	MAD1L1/ZNF207/BRCA1/MRE11/NSUN2/SPDL1/USP28/RAD51/FOXN3/WAPL/TP53BP1/RPS6KA2/DLG1/JADE1/THOC1/NDC80/CDC14B/UIMC1/BIRC5/CLSPN/CDC45/WAC/KLHL22/THOC5/TELO2/BMP7/TTI1/RBBP8/FBXO31/NUBP1/CCP110/NBN/DOT1L/EZH2/TRIM37/PRPF19/ANAPC15/MDM1/MAPK14/TTK/CCNG1/RAD50/BCL6/NEK11/ACVR1/ATF2/FBXO6/SYF2/CENPF/PKD2/TEX14/CDK2/BTN2A2/CDKN1A/XRCC3/PKMYT1/LIF/EIF2AK4/TTI2/STK33/TERF2/CCNB1/CLOCK/APC/TAOK3/MDM2/USP44/RNASEH2B/GPNMB/BRIP1/CDK5RAP2/MDC1/KNL1/BARD1/NABP2/PML/MBTPS1/TOM1L1/TP53/NUF2/HORMAD1/DTL/INTS7/FANCD2/DYNC1LI1/CTDSPL/TERF1/INIP/ATM/INCENP/CHEK1/RAD9B/FBXO4/RAD17/EME1/BABAM2/CCAR2/DONSON/NAE1/PRMT2/MRNIP/APBB2/DTX3L/TPRA1/ATRIP/GPER1/TMEM67/GFI1B/E2F7/ZFYVE19/APBB1/FAM107A/RFWD3/ATF5/BUB1/USP47/CDK1/RHNO1/PTEN/NME6/HINFP/SLFN11/MUS81/TNKS/ZWILCH/ATR/TOM1L2/AURKB/PTPN11/NPM1/CACNB4/CEP63/GPR132/CHEK2/KNTC1/RPS27L/MUC1/ZFP36L1/KANK2/BLM/ZNF655/DDX39B/GIGYF2/TRIM39/HLA-G/LCMT1/TREX1/ERCC6/RBM14/PRKDC/PINX1/CHFR/MACROH2A1/PARP9/MAD2L2/CHMP2A/INTS3/SETMAR/DUX4/PPP2R5B/ORC1/WDR76/FBXO7/NOP53/BABAM1/CDKN1B/TIMELESS/IK/BMP4/PCID2/PSMG2/RINT1/HUS1/BRCA2/RB1/CUL4A/TICRR/ETAA1/CTDSP1/BUB3/SPC24/RPL26/TOPBP1/DACT1/BRD7/CRADD/RAD9A/CTDSP2/GEN1/METTL13/TIPIN/CDC6/FZR1/CDK5RAP3/RPA2/E2F8/ESPL1/DNA2/CDKN2B/XPC/BUB1B/ABRAXAS1/RAD21/PRAP1/CDT1/NABP1/AURKAIP1/PIDD1	208
BP	GO:0050767	regulation of neurogenesis	250/10508	390/18870	0.000395468	0.0056892	0.00412335	SEMA3F/KDM1A/TMEM98/ABCC8/CX3CL1/IFRD1/CDKL3/PAFAH1B1/PAX6/SEMA3G/RUFY3/RNF10/PRKCH/VCAN/CDH1/STAU2/CTNNA1/CAMK2B/ASPM/SIRT2/HES2/MAP3K13/SEMA3A/WDR62/KIFAP3/MAP2/NRDC/PCM1/TP73/XRCC5/PSEN1/LRP2/SEMA5B/REST/MT3/SEMA6A/TREM2/NRP1/TSPO/PRMT5/NIN/HIF1A/DICER1/ADNP/BMP7/FZD3/ANKRD27/NUMBL/TGFB1/PTPRS/MEGF8/MAG/PTN/WNT2/PTPRZ1/EZH2/GLI3/LHX2/BMPR1A/RAPGEF2/EIF4G2/MDK/CAPRIN2/OPRM1/VEGFA/DBN1/FXR1/GORASP1/CLCN2/RTN4/FN1/STK25/TNR/HDAC1/DOCK7/MYB/SPP1/TRIM32/HOXB3/OBSL1/MAP2K2/MACF1/YWHAH/LIF/LDLR/NCAN/GFAP/MAP1B/SERPINF1/SPART/KRAS/BMAL1/NUMB/NGF/IL6ST/LRP4/SEMA4F/SERPINE2/PLXNC1/APPL2/IL6/BIN1/IL33/KIAA0319/TLR2/YAP1/PARP6/SEMA6D/SEMA7A/LEF1/PPP3CA/HAPLN3/TP53/MBD1/ADCY10/PRUNE1/SEMA6C/DLX1/HES6/GOLGA4/SLIT2/HAPLN1/DAAM2/TIAM2/NTRK2/NOTCH1/TENM4/DRD2/ITGB1/DRD3/PTPRD/TRIM11/CHODL/ZFYVE27/TIAM1/NPTN/LRP8/KIT/BRAF/ACAN/FAIM/ACE/TBC1D24/DISC1/TRIM46/GPER1/CDK5/SPINT1/CTNNB1/HOOK3/SHOX2/GRM5/MAP2K1/ROBO1/PTEN/RELA/DAG1/HAP1/LIG4/DHX36/BAIAP2/BDNF/HES7/GATA2/PLAG1/IST1/RGMA/TRAK1/ANXA2/EFNA5/SS18L1/ROBO2/SEMA4B/NF2/MAPT/NAP1L1/SHTN1/DCC/TRPV2/SEMA4D/RELN/SEMA4A/MME/PLXNB2/XRCC2/HDAC2/NF1/SYNGAP1/YTHDF2/SMURF1/BMPR2/TNF/ETV5/TWF2/CUX1/CYFIP1/SPEN/ULK2/NFATC4/EGR2/SYT4/EPHB2/SKIL/PLXNB1/PLXND1/SEMA3B/CUL7/HLTF/SRRT/SEMA4G/STK11/MYRF/BCAN/HAPLN2/EPHA7/RB1/CRABP2/CERS2/CTDSP1/THY1/RYK/SHH/RGS14/GPR37L1/DSCAM/AMIGO1/SLIT1/HELT/PLXNA4/CDON/SOX10/EPHA4/CXCR4/IL1B/PER2/SORL1/CDKN2B/HMGB2/HEY1/ISLR2/MAP6/FBXW8/CDH4/F2/GSX2/MTOR/TGM2/OLIG2/LTA/LYN	250
BP	GO:0009612	response to mechanical stimulus	143/10508	213/18870	0.000398797	0.00572418	0.0041487	GCLC/BAD/MAP3K14/ETV1/FYN/CLCN6/FAS/BAK1/TNC/KCNQ1/COL11A1/CASP8/CNN2/MAP2K4/TNFRSF1A/PKD2L2/SLC1A3/MMP2/ANGPT2/WHRN/ABHD12/CD40/HTR2A/MAPK3/PIEZO1/TMEM87A/RETN/GPI/MAG/PTN/MAPK8/RPS6KB1/NFKB1/NRXN2/MDK/TRPV4/LTBR/MAPK14/STAT1/GADD45A/SLC2A1/PKD2/PTK2B/TNFRSF8/PIK3CA/IRF1/FOSB/MKKS/KCNC1/CSRP3/MAP1B/RAF1/ATP8A2/CHI3L1/POSTN/LARGE1/MEIS2/SLC38A2/SERPINE2/SCEL/GATA4/TLR4/IL33/KIAA0319/ATAT1/CASP1/CASP5/STRA6/ACTA1/SCN1A/USP53/PSPH/GSN/DRD2/CHEK1/PIEZO2/TTN/KIT/PKD1L1/F11R/DDR2/ANKRD23/ADGRV1/SUN1/TMC1/STRBP/PKD1L2/TUBA1A/CTNNB1/SCN11A/PTK2/FOS/CDH2/SLC26A5/MYD88/RELA/DAG1/JUP/FOSL1/PLEC/NRXN1/KCNK4/SLC8A1/PTCH1/KRT5/BACE1/PDE2A/PDZD7/TLR5/TMEM120A/SRC/HTT/NTRK1/RYR2/PJVK/ASIC3/TNF/TMEM150C/SCN9A/NFKBIA/HPN/TNFRSF10B/PKD1/ATP1A2/IGFBP2/PPL/CHRNA10/MBD2/THBS1/IGF1R/BCL10/BAG3/CRADD/AQP1/STRC/KCNK2/CASP8AP2/CXCR4/IL1B/TNFSF14/XPC/TLR3/KCNQ3	143
BP	GO:0008033	tRNA processing	94/10508	134/18870	0.000403708	0.00574891	0.00416663	ELAC2/SARS1/NSUN2/METTL1/TRIT1/KARS1/ADAT1/ELP1/TRNT1/RTRAF/METTL2A/TRMT6/AARS1/PUS7/TRMU/PRORP/CDK5RAP1/DTWD1/TRMT1/POP4/TRDMT1/SEPSECS/ELP4/PUS3/THADA/FAM98A/TRMT13/METTL8/RPP40/OSGEPL1/ELP3/THUMPD3/ANKRD16/ELP2/MTO1/TRMO/SSB/AKT1/TPRKB/FARS2/CDKAL1/RPP30/TRPT1/QTRT2/RPP38/TSEN2/DPH3/TYW3/METTL2B/TRMT10B/TRMT61A/DUS2/POP5/DUS1L/ELP5/CTU2/ZBTB8OS/PUS1/DALRD3/WDR6/TSEN15/TYW1/METTL6/QTRT1/TYW1B/THUMPD1/GTPBP3/C2orf49/TRMT11/DDX1/TRMT2A/ELAC1/TRMT10A/TRMT44/RPP14/LSM6/URM1/TSEN34/CLP1/TRMT112/TSEN54/RPP21/OSGEP/POP1/PTCD1/TRMT5/GRSF1/ALKBH8/ELP6/RPP25L/GON7/TRMT61B/TP53RK/TRMT9B	94
BP	GO:0032259	methylation	185/10508	282/18870	0.000403981	0.00574891	0.00416663	NDUFAF7/KMT2E/PAX6/PHF20/ARID4A/NSUN2/METTL1/ARID4B/KMT2C/METTL22/BAZ2A/MECOM/DIMT1/METTL2A/DNMT3B/TRMT6/COMT/MTAP/PRMT5/VCPKMT/NDUFAF5/METTL4/RNMT/CTCF/SETD6/ANTKMT/GSPT1/KAT8/DOT1L/TRMT1/CBLL1/EZH2/TRDMT1/EZH1/NSD2/KMT5B/COQ5/NOP2/KANSL3/SMYD1/THADA/ASH1L/PRDM2/MTR/KMT2A/EEF2KMT/DNMT3A/FAM98A/HELLS/KANSL1/PCMT1/ETF1/TRMT13/EEF1AKMT3/METTL8/SNRPD2/PRMT1/EMG1/METTL16/ASH2L/DNMT1/COQ3/PRMT7/BHMT2/PEMT/KMT5C/THUMPD3/SPOCD1/MTO1/SETDB2/TRMO/PRDM5/ETFBKMT/KANSL2/MBD1/PRDM15/DNMT3L/AKT1/CARM1/PRDM16/METTL25B/SETDB1/PARP1/SNRPG/METTL21A/SLC25A26/ECE2/METTL14/SETD7/ARMT1/NSD3/NTMT1/ATPSCKMT/SETBP1/SUV39H2/PRDM8/N6AMT1/AUTS2/PRMT2/TYW3/HENMT1/RBM15/BMT2/METTL2B/TRMT10B/NSD1/TRMT61A/SNRPD1/GATAD2A/KMT2D/SETD5/METTL15/PRDM10/FOS/PPM1D/ATF7IP/LARP7/RAB6A/TYMS/DALRD3/WDR6/NSUN7/CMTR2/METTL23/EHMT1/SETD2/SETD3/WT1/NELFA/PRMT3/SETD4/FAM86B1/MCRS1/MPHOSPH8/METTL9/SPOUT1/EEF1AKMT2/EHMT2/LCMT1/METTL6/KMT2B/NSUN5P2/FAM86C2P/NSUN5P1/GRHL2/FBL/GTPBP3/METTL5/METTL17/SETMAR/TRMT11/TRMT2A/SNRPD3/FTSJ3/PRDM4/DPH5/ZC3H13/SNRPB/NSUN5/MBD2/TRMT10A/TRMT44/EOMES/TRMT112/TMT1A/NELFE/INMT/METTL13/PRDM1/MBD3/SETD1A/HEMK1/RBBP5/NSUN4/MTRR/TRMT5/GAMT/ALKBH8/SETD1B/COMTD1/ZCCHC4/TRMT61B/METTL18/TRMT9B/MRM1	185
BP	GO:0070200	establishment of protein localization to telomere	17/10508	18/18870	0.000404287	0.00574891	0.00416663	ACD/CCT4/TCP1/POT1/CCT7/NABP2/WRAP53/CCT6A/TERF1/CCT5/ZNF827/CCT8/CCT3/SPDYA/TERT/CCT2/BRCA2	17
BP	GO:0043473	pigmentation	82/10508	115/18870	0.000405031	0.00574891	0.00416663	DTNBP1/KITLG/USP13/RAB27A/AP1M1/MEF2C/BAX/ARCN1/HPS4/AP1B1/RAB11A/OCA2/BLOC1S6/ANKRD27/GLI3/TYRP1/HPS1/HPS5/FIG4/ARL6/PIKFYVE/POMC/MLPH/ABCB6/RAB29/RAB38/EDN3/RAB17/BBS2/MKKS/AP3B1/VHL/BLOC1S1/EDAR/EDNRB/KIF13A/MYO7A/RAB1A/VPS33A/ADAMTSL4/LYST/DRD2/EDNRA/AP1S3/KIT/AP3S2/MFSD12/TPCN2/MYSM1/BBS5/ADAMTS9/HPS3/SLC45A2/AP1G1/OR51E2/ZEB2/ADAMTS20/DCTN2/TH/BACE2/SPNS2/VPS33B/AP3M1/RAB11B/PMEL/MITF/BLOC1S5/SLC24A5/NF1/MYO5A/SZT2/RACK1/DCTN1/SOD2/BCL2L11/CDH3/AP3D1/GNAT1/APOE/CD63/SOX10/VANGL1	82
BP	GO:0099565	chemical synaptic transmission, postsynaptic	82/10508	115/18870	0.000405031	0.00574891	0.00416663	SEZ6/PRKCZ/RIMS1/MEF2C/GSK3B/P2RX5/MTMR2/SLC8A3/ZMYND8/CELF4/DMPK/GSK3A/DVL1/MPP2/GLRB/SLC29A1/RAB3GAP1/RGS4/CHRNB4/SLC8A2/PTK2B/CHRNA2/ADORA2A/SYNE1/DLG4/P2RX4/CHRND/CHRNA1/PPP3CA/ARRB2/EIF4A3/APP/AKT1/IGSF11/TMEM108/SNCA/GLRA3/CHRNB3/CHRNA6/DRD2/HTR3B/TMEM25/GRID2/GHRL/SHANK1/TBC1D24/SLC1A7/ADORA1/GRIK2/CDK5/CHRFAM7A/NLGN1/NLGN2/CHRNB1/PTEN/CHRNA7/BAIAP2/RIMS2/GRIN1/NRXN1/ABAT/GRIN2A/HTR3E/HTR3D/P2RX2/LRRK2/INSYN2A/RELN/TRPV1/CHRNG/UNC13B/GRIN2B/HTR3A/STX1A/CHRNA10/GLRA1/NETO1/INSYN1/P2RX6/CHRNB2/CHRNA5/PRKAR1B	82
BP	GO:0006911	phagocytosis, engulfment	39/10508	49/18870	0.000409498	0.0057994	0.00420322	MARCO/MSR1/CDC42/FCGR2B/TREM2/MYH9/CLCN3/BIN2/HAVCR1/C3/BECN1/CD36/APPL2/RAC1/GULP1/MEGF10/TIMD4/GSN/ELMO1/XKR8/ITGB2/ARHGAP25/ABCA1/ARHGAP12/CD300A/ITGAM/ANO6/GATA2/PLCG2/XKR9/STAP1/ABCA7/SH3BP1/THBS1/DOCK1/ALOX15/ADGRB1/RAC3/AIF1	39
BP	GO:0006469	negative regulation of protein kinase activity	122/10508	179/18870	0.000413284	0.00584005	0.00423268	MVP/DTNBP1/PIK3CB/SERPINB3/IPO5/HYAL2/LRP6/CEACAM1/PTPRC/GSTP1/RTRAF/IRAK3/SIRT1/SLC8A3/GSKIP/PTK6/TRIB3/CDK5RAP1/TSC2/PYCARD/CAV1/HSPB1/PRKAG2/DVL1/DUSP3/PRKAR1A/CBL/HIPK3/CORO1C/DUSP16/DUSP22/PRKAR2A/ERRFI1/PARK7/GADD45A/ITGB1BP1/CDKN1A/PTPRB/SNX6/CEP85/LATS1/SH3BP5/PPARG/INPP5K/MEN1/PTPN22/APC/PKIB/AGT/PTPRQ/TARBP2/WARS1/MYOCD/AKT1/CBLC/SNCA/CDKN2A/PTPRJ/PDCD4/PTPRO/UCHL1/ZFYVE28/ADAR/LRP5/DUSP19/PRKCD/SPRY1/SPRED1/CD300A/HEXIM2/PKIG/PKIA/PTEN/QARS1/HEG1/GBA1/SOCS4/PAK2/ADIPOQ/NPM1/SLC8A1/LILRB4/CHP1/SPRY4/PTPRT/PPIA/INCA1/PTPN1/NF1/ADARB1/TRIM27/IPO7/CEP43/SRCIN1/MACROH2A1/CBLB/EPHB2/ABL1/CDKN1B/CDKN1C/APOE/RB1/PDPK1/THY1/SMPD1/RGS14/ZGPAT/PRKAR2B/GPRC5A/WWTR1/TRIB2/PPM1F/CDK5RAP3/LAX1/IL1B/SORL1/TRIB1/NR2F2/PRKAR1B/AKT1S1/DBNDD2/LYN	122
BP	GO:1904263	positive regulation of TORC1 signaling	41/10508	52/18870	0.000421983	0.00593717	0.00430307	RRAGD/CUL3/CLEC16A/CTNS/FNIP2/SEH1L/WAC/KLHL22/EP300/TELO2/WDR59/RPS6KB1/RNF167/CSNK1A1/USP4/LAMTOR2/WDR24/LARS1/LAMTOR5/AKT1/LAMTOR1/SEC13/SIK3/GPR155/BMT2/MIOS/SYK/USP32/GPR137/SLC38A9/GPR137C/TBK1/LAMTOR4/SRC/FNIP1/CASTOR1/PIP4P1/GPR137B/PIH1D1/LAMTOR3/OTUB1	41
BP	GO:0002274	myeloid leukocyte activation	160/10508	241/18870	0.00042259	0.00593717	0.00430307	KMT2E/CX3CL1/TYROBP/CD74/NR1H3/IFNGR1/GRN/GAB2/LCP2/C12orf4/TRAF3IP2/SPHK2/TSPAN32/KARS1/CD84/HYAL2/JMJD6/FCGR2B/STXBP2/IL4R/PSEN1/PTPRC/LAT2/CD200/SNAP23/UNC13D/TREM2/CHGA/PYCARD/NDRG1/RELB/FCER2/CD33/PIK3CG/NAGLU/CTSC/CBL/LTBR/PTPN6/HAVCR1/IL4/FOXP1/ITGB6/FN1/IL18RAP/SLAMF1/MMP8/CNR1/VAMP8/NR4A3/CLU/KCNJ8/CCR2/NMI/MT1G/ADGRE2/RAC2/LDLR/ANXA1/HAVCR2/DYSF/IL6/IL10/STXBP1/TLR4/IL33/IRF4/TLR2/ADAM10/ANXA3/CRTC3/SPACA3/APP/HSPD1/SNCA/CPLX2/ATM/CD226/IL18/ENPP3/RABGEF1/KIT/IFNGR2/ITGB2/TGFBR2/DNASE1L3/PRKCD/IL15/IL31RA/SYK/LRFN5/CD300A/RBPJ/PTGDR/SCN11A/RHOH/SCNN1B/ADAM9/TNIP2/LGALS9/PTAFR/ITGAM/PIK3CD/RASGRP1/MYD88/C1QA/TLR1/TLR6/TRAF6/GATA2/FES/CSF1/TMEM106A/CD300LF/BCR/LILRB4/MAPT/PLSCR1/LRRK2/S100A13/HMGB1/MYO18A/TRPV1/PLCG2/TMEM229B/STK39/AGER/LAT/TREX1/TNF/LILRA2/CCL5/MILR1/STAP1/SBNO2/SPI1/GPR137B/STX4/PTGDS/IL1RL1/NECTIN2/NOTCH2/GRP/THBS1/PDPK1/ZC3H12A/BATF2/SPHK1/FCER1A/TAFA3/PLA2G2A/FCGR3A/DNASE1/IFI35/DHRS2/TLR3/CXCR2/AIF1/VAMP2/LYN	160
BP	GO:1903131	mononuclear cell differentiation	304/10508	481/18870	0.000422952	0.00593717	0.00430307	BAD/CYP26B1/TMEM98/CD79B/ST3GAL1/CD4/CD74/NCAPH2/BAK1/HDAC9/ARID1B/TRAF3IP2/ATG5/SMARCD1/KLF6/RHOA/PRKCZ/CBFB/JMJD6/TCF3/FCGR2B/SMARCE1/ACTB/TPD52/ACTL6B/TOP2B/IL4R/CDH17/SMARCA2/PSEN1/TCF7/PTPRC/BAX/PPP2R3C/HECTD1/TYRO3/BLNK/IL11/TREM2/IL12RB1/SMARCB1/MFNG/PATZ1/THOC5/MYH9/EP300/SOS2/YY1/ACIN1/TNFSF13B/DNAJA3/IL7/CLPTM1/RELB/IL4I1/LILRB1/TGFB1/KDELR1/PHF14/EZH2/TMEM176B/GLI3/GATA3/PPP3CB/SMARCD2/HDAC5/ZBTB16/MDK/AMBRA1/TCIRG1/LTBR/PTPN6/AICDA/SLC39A7/VEGFA/DROSHA/IL4/BCL6/CD86/FOXP1/ITGB6/LOXL3/SOS1/ATF2/RPL22/SLAMF1/PLA2G2D/GPR89A/CR2/CD46/PIK3R3/KMT2A/MYB/PTK2B/CD80/CCR2/LY9/BTN2A2/RUNX2/MT1G/GPR18/IRF1/CCR7/ZBTB1/BCL11B/SMARCA4/LILRB2/PRR7/NFATC1/RARA/PPARG/AP3B1/SPINK5/MEN1/PTPN22/RSAD2/IL2RA/IL15RA/KLRC1/ANXA1/CTSL/TESPA1/DOCK10/USP44/IL6/KAT7/IL10/LRRC8A/IRF4/STAT4/LEF1/SMARCC2/LMBR1L/IRF8/TP53/ERBB2/VAV1/TRPM2/RORC/CTSK/FANCD2/NFKBIZ/RABL3/DCAF1/PIK3R1/ZEB1/PTPRJ/ATM/ITGB1/IL18/ADAM8/ADAM17/DCLRE1C/MR1/MERTK/CMTM7/CD8A/MS4A1/KIT/BRAF/CD1D/SLAMF8/RUNX1/PKNOX1/CD3G/IL6R/IKZF3/JAK1/IL23R/VCAM1/NLRP3/SLAMF6/AZI2/TGFBR2/IFI16/CTLA4/PBRM1/IL15/IL31RA/SYK/TSC1/RAG1/CLEC4E/STAT6/CD3D/AXL/PRDX2/CTNNB1/RBPJ/RHOH/STAT3/IL7R/INPP5D/LGALS9/WNT10B/FOS/PIK3CD/MALT1/RASGRP1/THEMIS/SP3/KAT5/CCR9/STAT5B/LIG4/RAG2/TRAF6/PTPN2/ZNF683/GBA1/CD28/CTNNBIP1/EGR3/ZFPM1/RNF41/FES/CLEC4G/CSF1R/LCK/ADGRG3/PSG9/CSF1/JAG2/IRF7/PBX1/ZFP36L1/IKZF1/LILRB4/FANCA/GPR89B/ARID2/HMGB1/PAX5/SEMA4A/XRCC6/ADA/PLCG2/CARD11/NTRK1/CD3E/AGER/HLA-G/MIR17HG/FNIP1/HLA-B/PRKDC/CR1/RUNX3/XBP1/CD79A/MED1/GPS2/ARMC5/FCRL3/PGLYRP2/RC3H2/AP3D1/SPI1/HDAC4/GLI2/FOSL2/ABL1/FBXO7/SMAD7/LYL1/FOXN1/IL1RL2/ARID1A/STK11/TMEM131L/BMP4/PCID2/PHF10/NOTCH2/RC3H1/MYC/SYVN1/EOMES/ZC3H12A/SHH/BRD7/NFKBID/BATF2/PRELID1/FASN/CD19/NHEJ1/C17orf99/PNP/HLA-DOA/HLA-DRA/TMEM176A/PRDM1/BCL3/DHRS2/ITFG2/IL1B/ACTL6A/RPS6/SOD1/SLC4A2/IRF2BP2/MTOR/LYN	304
BP	GO:0048524	positive regulation of viral process	49/10508	64/18870	0.000424821	0.00595029	0.00431258	CD4/CD74/KPNA6/RSF1/ATG5/PKN2/PABPC1/HACD3/RAB7A/TOP2B/FKBP6/PPIE/CD209/TYRO3/SRPK1/NR5A2/STAU1/TBC1D20/SRPK2/TMPRSS4/TARBP2/ATG12/NOTCH1/TRIM11/LARP1/ADAR/AXL/DDB1/LGALS9/PPIH/CD28/RAD23A/CLEC4G/TMPRSS2/P4HB/IFIT1/PPARA/HMGB1/PPIA/ADARB1/CNOT7/CCL5/TRIM21/VPS37B/FURIN/SMPD1/TMEM39A/KPNA2/TMEM250	49
BP	GO:0045071	negative regulation of viral genome replication	43/10508	55/18870	0.000429065	0.00599392	0.0043442	LTF/EIF2AK2/MAVS/OAS1/SRPK1/APOBEC3H/OAS3/OAS2/AICDA/IFIH1/TRIM6/ILF3/SHFL/INPP5K/RSAD2/OASL/SRPK2/IFITM3/SETDB1/TNIP1/MX1/IFI16/TASOR/FAM111A/ISG20/RESF1/BANF1/IFIT1/PLSCR1/MPHOSPH8/TNF/CCL5/APOBEC3D/IFIT5/IFITM2/ZNFX1/TRIM28/HMGA2/APOBEC3B/IFITM1/ZC3HAV1/MORC2/ISG15	43
BP	GO:1900024	regulation of substrate adhesion-dependent cell spreading	47/10508	61/18870	0.000429816	0.00599392	0.0043442	PKP2/CDC42/LIMS2/FERMT2/ST6GAL1/FBLN1/CASS4/UNC13D/NRP1/TRIOBP/ARHGEF7/KANK1/MDK/CORO1C/NEDD9/CSPG5/APOA1/ITGB1BP1/RREB1/POSTN/RAC1/AP1AR/DOCK5/DAB2/BRAF/DMTN/PDPN/ARPC2/MELTF/ILK/PTK2/LIMS1/WASHC2C/CALR/MYADM/EFNA5/CIB1/P4HB/SPRY4/ACTN4/CARMIL1/ABL1/DOCK1/FGG/C1QBP/CRK/RAC3	47
BP	GO:0099024	plasma membrane invagination	45/10508	58/18870	0.000431447	0.00600251	0.00435043	MARCO/MSR1/RHOA/CDC42/FCGR2B/TREM2/MYH9/CLCN3/BIN2/HAVCR1/C3/BECN1/SNX9/SPIRE1/CD36/APPL2/RAC1/ARF1/GULP1/MEGF10/TIMD4/GSN/ELMO1/XKR8/ITGB2/ARHGAP25/ABCA1/ARHGAP12/CD300A/ITGAM/ANO6/AURKB/GATA2/PLCG2/XKR9/STAP1/ABCA7/SH3BP1/THBS1/DOCK1/ALOX15/ADGRB1/RAC3/SNX18/AIF1	45
BP	GO:0019722	calcium-mediated signaling	141/10508	210/18870	0.000433258	0.00600251	0.00435043	PDK2/SELE/CD4/PTBP1/CD22/IGF1/HOMER3/ATP2B4/ERBB3/LMCD1/PRKACA/ADGRL1/NFATC3/PTPRC/GSK3B/P2RX5/LAT2/MCOLN1/TMEM38B/TREM2/NFATC2/NFAT5/NCALD/DMPK/PPP3CB/BST1/CAMKK2/PDGFRB/POMC/FHL2/NR5A2/RCAN3/SLC8A2/FKBP1B/PPP3CC/KCNJ8/ADGRB2/CCRL2/CCR2/PTGFR/CCR7/DYRK2/HRC/TRPM4/NFATC1/PRKAA1/PDGFRA/P2RX4/EDNRB/NR5A1/LHCGR/PLCE1/PPP3CA/SLC24A4/CDH13/TRPM2/ATP1B1/CALM2/TRPM8/ACKR2/AGTR1/CAMK2D/ANK2/GSTO1/PTPRJ/ITPR1/CACNA1C/AKAP6/RIT2/TMBIM4/SPPL3/PPP1R9A/DMTN/RCAN1/CALM3/TPCN2/VCAM1/TRAT1/EFHB/SYK/MAPK7/SAMD14/GRM5/SGCD/FPR2/CAMTA1/EIF2AK3/CLEC7A/XCR1/CCR9/NUDT4/SELP/ATP2A2/CMKLR1/TBC1D10C/MCTP1/GRIN1/SLC8A1/GRIN2A/CCR3/PRKD1/CIB1/MAPT/CHP1/KCNJ11/P2RX2/LRRK2/ADA/HTT/PLCG2/RYR2/CALM1/CD3E/JPT2/GSTM2/LAT/FIS1/TNF/GRIN2B/CCL4/MCU/NFATC4/HINT1/ATP1A2/TRPM5/CHERP/SLA2/HOMER2/CCL20/PLCG1/TNNI3/LACRT/MCTP2/PDPK1/PRNP/SPHK1/FCGR3A/CXCR4/CHRM3/CXCR2/MTOR	141
BP	GO:0043414	macromolecule methylation	141/10508	210/18870	0.000433258	0.00600251	0.00435043	NDUFAF7/KMT2E/PAX6/PHF20/ARID4A/NSUN2/METTL1/ARID4B/METTL22/BAZ2A/DIMT1/METTL2A/DNMT3B/TRMT6/PRMT5/VCPKMT/METTL4/RNMT/CTCF/SETD6/ANTKMT/GSPT1/KAT8/DOT1L/TRMT1/CBLL1/EZH2/TRDMT1/NOP2/KANSL3/SMYD1/THADA/ASH1L/KMT2A/EEF2KMT/DNMT3A/FAM98A/HELLS/KANSL1/PCMT1/ETF1/TRMT13/EEF1AKMT3/METTL8/SNRPD2/PRMT1/EMG1/METTL16/ASH2L/DNMT1/PRMT7/THUMPD3/SPOCD1/MTO1/SETDB2/TRMO/ETFBKMT/KANSL2/MBD1/DNMT3L/AKT1/CARM1/METTL25B/SETDB1/PARP1/SNRPG/METTL21A/SLC25A26/METTL14/SETD7/NTMT1/ATPSCKMT/SETBP1/N6AMT1/AUTS2/PRMT2/TYW3/HENMT1/RBM15/METTL2B/TRMT10B/TRMT61A/SNRPD1/GATAD2A/METTL15/FOS/PPM1D/ATF7IP/LARP7/RAB6A/DALRD3/WDR6/CMTR2/EHMT1/SETD2/SETD3/WT1/NELFA/SETD4/FAM86B1/MCRS1/MPHOSPH8/EEF1AKMT2/EHMT2/LCMT1/METTL6/KMT2B/NSUN5P2/NSUN5P1/GRHL2/FBL/GTPBP3/METTL5/TRMT11/TRMT2A/SNRPD3/FTSJ3/ZC3H13/SNRPB/NSUN5/MBD2/TRMT10A/TRMT44/EOMES/TRMT112/TMT1A/NELFE/MBD3/SETD1A/HEMK1/RBBP5/NSUN4/MTRR/TRMT5/ALKBH8/SETD1B/ZCCHC4/TRMT61B/METTL18/TRMT9B/MRM1	141
BP	GO:0048813	dendrite morphogenesis	97/10508	139/18870	0.000441508	0.00610354	0.00442365	HECW1/ARHGAP33/ARHGAP44/CDKL3/PAFAH1B1/FYN/STAU2/DTNBP1/NEDD4L/CAMK2B/CTNNA2/MEF2A/NEDD4/CDC42/PICALM/SEMA3A/MAP2/GSK3B/NRP1/ANKRD27/PTN/TMEM106B/DVL1/RAPGEF2/CAPRIN2/SLC11A2/PHACTR1/DBN1/GORASP1/KLF7/ABITRAM/OBSL1/YWHAH/KIF1A/SYNE1/DLG4/BTBD3/DCLK1/KIDINS220/LRP4/DOCK10/ABI1/PARP6/HECW2/ABI2/PPP3CA/PPFIA2/MINK1/RERE/VLDLR/ITGB1/FARP1/PTPRD/TNIK/TIAM1/LRP8/DIP2A/SHANK1/TBC1D24/ELAVL4/PDLIM5/CDK5/NSMF/EFNA1/NLGN1/CTNND2/TANC2/PTEN/CFL1/DHX36/CHRNA7/BAIAP2/TRAK1/SS18L1/SEMA4D/LRRK2/RELN/SIPA1L1/DNM3/CUX1/SRCIN1/LZTS3/NFATC4/EPHB2/ADGRB3/KNDC1/SARM1/CUL7/ABI3/STK11/EPHB1/DSCAM/EPHA4/CHRNB2/SDC2/MAP6/FBXW8	97
BP	GO:0050792	regulation of viral process	115/10508	168/18870	0.000460578	0.00635339	0.00460473	CD4/LTF/CD74/KPNA6/RSF1/EIF2AK2/ATG5/PKN2/PABPC1/HACD3/RAB7A/TOP2B/FKBP6/LAMP3/PPIE/MAVS/OAS1/CD209/TYRO3/SRPK1/APOBEC3H/DDX5/OAS3/OAS2/AICDA/SNX3/IFIH1/STAT1/NR5A2/TRIM32/TRIM6/STAU1/TBC1D20/ILF3/SHFL/TRIM5/TRIM22/INPP5K/RSAD2/OASL/SRPK2/TMPRSS4/TARBP2/IFITM3/FCN3/SETDB1/ATG12/TNIP1/GSN/NOTCH1/ARK2N/UBP1/TRIM11/LARP1/MX1/ADAR/LY6E/IFI16/TASOR/FAM111A/TRIM68/AXL/DDB1/LGALS9/TRIM8/PPIH/LRRC15/ISG20/RESF1/LARP7/BANF1/CD28/RAD23A/CIITA/CLEC4G/TMPRSS2/P4HB/IFIT1/PPARA/PLSCR1/HMGB1/MPHOSPH8/PPIA/ADARB1/CNOT7/TRIM27/TRIM13/TRIM59/TNF/TRIM26/CCL5/APOBEC3D/TRIM21/IFIT5/IFITM2/ZNFX1/NECTIN2/TRIM28/VPS37B/FURIN/HMGA2/MBL2/SMPD1/TMEM39A/APOBEC3B/KPNA2/IFITM1/CSNK2B/TRIM15/ZC3HAV1/CXCR4/ZFP36/MORC2/ISG15/TMEM250	115
BP	GO:2001234	negative regulation of apoptotic signaling pathway	161/10508	243/18870	0.000469249	0.00644438	0.00467068	GCLC/CFLAR/KDM1A/CX3CL1/FYN/PLAUR/BRCA1/ZMYND11/BID/IGF1/CD74/RB1CC1/GCLM/CD44/BAK1/CTNNA1/RRM2B/HERPUD1/PIK3CB/YBX3/TMEM161A/EYA2/ENO1/PSEN1/GSK3B/GSTP1/RRN3/CTTN/BAX/ITGA6/ZC3HC1/RFFL/SIRT1/NRP1/HMOX1/HIF1A/CSNK2A1/PAK5/MAZ/SGK3/EYA1/IL7/URI1/MEIS3/HSPB1/TGFBR1/UNC5B/RPS6KB1/WFS1/EYA4/IL4/ACVR1/HTRA2/BIRC6/NFE2L2/PARK7/HDAC1/CTH/TRIM32/HELLS/CLU/TRAP1/ATF4/BCL2L2/PSME3/RAF1/FIGNL1/TPT1/FAIM2/MDM2/TMBIM1/MARCHF7/GATA4/IL10/RIPK1/YAP1/MAP2K5/ITGAV/COL2A1/TMBIM6/NOL3/AKT1/MCL1/PHIP/TCF7L2/ITPRIP/HYOU1/NR4A2/MPV17L/EYA3/FAIM/CCAR2/LMNA/ZNF385A/TERT/NOS3/DDIAS/VDAC2/GHITM/MAPK7/PRDX2/CTNNB1/BDKRB2/GDNF/USP47/ARMC10/RNF34/BCL2L1/SCG2/QARS1/RELA/PELI3/PARL/BDNF/GRINA/RTKN2/PYCR1/PTTG1IP/PRKN/MUC1/ASAH2/LRRK2/PPIA/PTPN1/SRC/HTT/OPA1/RACK1/NDUFS3/TNF/TAF9/AATF/C8orf44-SGK3/SOD2/HGF/XBP1/STRADB/FBXO7/PIH1D1/PPIF/ARHGEF2/BMP4/IFI6/THBS1/RB1/SYVN1/PRELID1/FGG/GPX1/INS/TNFAIP3/CAAP1/IL1B/SELENOS/IL19/PEA15/HMGB2/FXN/BAG5/ACAA2/PCGF2	161
BP	GO:0071214	cellular response to abiotic stimulus	216/10508	334/18870	0.000470209	0.00644438	0.00467068	GCLC/BAD/KDM1A/CREBBP/MAP3K14/BRCA1/ERCC1/FAS/BAK1/USP28/RAD51/YBX3/WNK1/POLD1/CASP8/TMEM161A/CNN2/MYLK/MAP2K4/TNFRSF1A/TP53BP1/HYAL2/NEDD4/RDH11/POLD3/XRCC5/REST/BAX/MMP2/SLC4A11/MCOLN1/NLRP1/CAPN3/SIRT1/PALM/TSPO/EP300/YY1/CD40/MAPK3/NFAT5/PIEZO1/PYCARD/TMEM87A/BMF/EEF1D/RELB/AKT2/MAG/GATA3/MAPK8/MICU1/NFKB1/CRYAB/ASIC1/TRPV4/RAD51AP1/SCNN1A/LTBR/MAPK14/ECT2/HYAL1/ITGB6/GADD45A/SLC2A1/PKD2/CCND2/TNFRSF8/PIK3CA/OPN4/HVCN1/SERPINB6/CDKN1A/IRF1/GRK4/SLC25A23/ZBTB1/ATF4/EIF2AK4/AIPL1/FIGNL1/CASP9/TRPM1/SLC38A2/CRB1/DDB2/CLOCK/RAB11FIP5/USP15/MDM2/SCN2A/TANK/TLR4/IL33/YAP1/CASP1/CASP5/BARD1/SLC24A4/SLC12A6/TP53/INTS7/PARP1/RHBDD1/PIK3R1/TLK2/RGR/ATM/CHEK1/RAD9B/FBXO4/NMT2/GRM1/PTPRK/PIEZO2/BABAM2/F11R/SCNN1D/NLRP3/IFI16/PRKCD/CDC25A/NIPBL/CASP3/SPIDR/TP53INP1/FBP1/WRN/NSMF/DDB1/BDKRB2/SCNN1B/PTAFR/USP47/POLH/LRRC8E/LRRC8D/BCL2L1/RHNO1/PTEN/MYD88/DAG1/LIG4/HRAS/DHX36/ATR/ERCC4/SWI5/GRB2/PLEC/AURKB/CALR/KCNE1/NPM1/KCNK4/RUVBL2/CHEK2/HSF1/RAB11B/ZFP36L1/KDM4D/PDE2A/HYAL3/CHP1/TLR5/SLC38A3/CLN3/XRCC6/MME/TRPV1/BLM/STK39/RCSD1/SIPA1/TREX1/TMEM150C/GTF2H5/NFATC4/RP1/TNFRSF10B/AQP10/ATP1A2/GNAT1/ARHGEF2/STK11/SAG/HUS1/MYC/BRCA2/CUL4A/IGF1R/BCL10/BAG3/PIERCE1/RPL26/SMPD1/MLST8/PBK/CRADD/RAD9A/ADSS1/OPN3/CRIP1/AQP1/RGS9/CASP8AP2/IL1B/TNFSF14/CAB39/XPC/TLR3/PRAP1/MFAP4/AQP2/COPS9/MTOR	216
BP	GO:0104004	cellular response to environmental stimulus	216/10508	334/18870	0.000470209	0.00644438	0.00467068	GCLC/BAD/KDM1A/CREBBP/MAP3K14/BRCA1/ERCC1/FAS/BAK1/USP28/RAD51/YBX3/WNK1/POLD1/CASP8/TMEM161A/CNN2/MYLK/MAP2K4/TNFRSF1A/TP53BP1/HYAL2/NEDD4/RDH11/POLD3/XRCC5/REST/BAX/MMP2/SLC4A11/MCOLN1/NLRP1/CAPN3/SIRT1/PALM/TSPO/EP300/YY1/CD40/MAPK3/NFAT5/PIEZO1/PYCARD/TMEM87A/BMF/EEF1D/RELB/AKT2/MAG/GATA3/MAPK8/MICU1/NFKB1/CRYAB/ASIC1/TRPV4/RAD51AP1/SCNN1A/LTBR/MAPK14/ECT2/HYAL1/ITGB6/GADD45A/SLC2A1/PKD2/CCND2/TNFRSF8/PIK3CA/OPN4/HVCN1/SERPINB6/CDKN1A/IRF1/GRK4/SLC25A23/ZBTB1/ATF4/EIF2AK4/AIPL1/FIGNL1/CASP9/TRPM1/SLC38A2/CRB1/DDB2/CLOCK/RAB11FIP5/USP15/MDM2/SCN2A/TANK/TLR4/IL33/YAP1/CASP1/CASP5/BARD1/SLC24A4/SLC12A6/TP53/INTS7/PARP1/RHBDD1/PIK3R1/TLK2/RGR/ATM/CHEK1/RAD9B/FBXO4/NMT2/GRM1/PTPRK/PIEZO2/BABAM2/F11R/SCNN1D/NLRP3/IFI16/PRKCD/CDC25A/NIPBL/CASP3/SPIDR/TP53INP1/FBP1/WRN/NSMF/DDB1/BDKRB2/SCNN1B/PTAFR/USP47/POLH/LRRC8E/LRRC8D/BCL2L1/RHNO1/PTEN/MYD88/DAG1/LIG4/HRAS/DHX36/ATR/ERCC4/SWI5/GRB2/PLEC/AURKB/CALR/KCNE1/NPM1/KCNK4/RUVBL2/CHEK2/HSF1/RAB11B/ZFP36L1/KDM4D/PDE2A/HYAL3/CHP1/TLR5/SLC38A3/CLN3/XRCC6/MME/TRPV1/BLM/STK39/RCSD1/SIPA1/TREX1/TMEM150C/GTF2H5/NFATC4/RP1/TNFRSF10B/AQP10/ATP1A2/GNAT1/ARHGEF2/STK11/SAG/HUS1/MYC/BRCA2/CUL4A/IGF1R/BCL10/BAG3/PIERCE1/RPL26/SMPD1/MLST8/PBK/CRADD/RAD9A/ADSS1/OPN3/CRIP1/AQP1/RGS9/CASP8AP2/IL1B/TNFSF14/CAB39/XPC/TLR3/PRAP1/MFAP4/AQP2/COPS9/MTOR	216
BP	GO:0015748	organophosphate ester transport	105/10508	152/18870	0.000476517	0.00651683	0.00472319	ABCB4/OSBPL5/ATP11B/VMP1/SCARB1/ABCB1/CETP/PITPNM2/OSBPL8/PITPNM3/SLC25A17/PLTP/PRELID3B/SLC17A9/VAPA/ABCC1/PLEKHA8/TMEM30A/CERT1/SLC25A36/PLSCR4/ABCC5/SCP2/FASLG/APOA1/NPC2/SLC35B1/ABCC11/SLC66A2/ATP8A1/SLC17A3/SLC35B3/ABCC4/SLC25A19/SLC25A23/LDLR/APOC1/OSBPL2/G6PC1/ATP8A2/SLC37A2/LRRC8A/SLC37A4/BLTP1/SCARB2/MTTP/PCTP/G6PC3/PRELID3A/ADCY10/OSBPL10/SLC25A25/ANO4/EPG5/PITPNC1/DBI/SLC35B2/XKR8/APOA2/ABCG1/SLC37A1/PLSCR2/PRKCD/ABCA1/ATP9B/TMEM41B/ABCA3/SLC33A1/SPNS1/LRRC8E/SLC19A1/PITPNA/ANO6/PITPNB/PRELID2/PLSCR3/PLSCR1/CD47/ABCA4/ATG9A/SLC44A4/XKR9/ATP11A/CR1/KCNN4/ABCA7/ATP8B4/APOA5/APOC3/PITPNM1/APOE/ATP8B3/GLTP/ESYT1/SLC25A47/ATP10D/ANO7/MFSD2A/PRELID1/C2CD2L/ATP10A/APOC2/SLC25A51/PRAP1/PLSCR5	105
BP	GO:0006970	response to osmotic stress	60/10508	81/18870	0.00047761	0.00651779	0.00472388	BAD/YBX3/WNK1/SLC12A2/MYLK/MAP2K7/XRCC5/ABCB1/BAX/SLC4A11/CAPN3/TSPO/MLC1/NFAT5/PYCARD/RELB/MICU1/TRPV4/ATF2/KMO/SLC2A1/PKD2/PTK2B/PKN1/SLC12A5/SERPINB6/SLC25A23/MAP7/USP15/SCN2A/LRRC8A/CASP1/SLC12A6/TP53/KCNMA1/ICOSLG/NLRP3/CASP3/FBP1/BDKRB2/LRRC8E/LRRC8D/TH/ZFP36L1/CLN3/XRCC6/TSC22D2/STK39/RCSD1/TNF/HSP90AA1/ARHGEF2/PDPK1/TSC22D4/MLST8/AQP1/CAB39/MARVELD3/TLR3/MTOR	60
BP	GO:1905820	positive regulation of chromosome separation	25/10508	29/18870	0.000489052	0.00665968	0.00482672	NCAPH2/CUL3/ANAPC5/BIRC5/SMC4/NCAPH/DLGAP5/CDC16/NUMA1/ANAPC11/NCAPG2/INCENP/NCAPD3/NSMCE2/UBE2C/AURKB/PLSCR1/ANAPC7/CDC23/SMC2/RB1/MAPK15/NCAPG/ESPL1/PRAP1	25
BP	GO:0015711	organic anion transport	281/10508	443/18870	0.000491161	0.00667413	0.0048372	CFTR/SLC7A2/CROT/ABCB4/ABCC8/SLC13A2/MGST1/SLC25A39/SLC4A7/CASR/SLC66A1/CTNS/DTNBP1/SLC2A3/SLC12A2/SLC6A15/LLGL2/ABCB11/SLC46A1/SLC1A3/CEACAM1/SLC35C2/SLC4A4/PSEN1/LRP2/SLCO1A2/ABCB1/SLC4A11/SLC7A8/SLC25A17/SLCO4A1/SLC17A9/SLC52A3/SLC25A15/SLC38A7/SLC7A6/ABCC1/SLC39A14/SLC1A6/AKT2/PLEKHA8/SLC1A1/APBA1/SFXN3/RPS6KB1/SLC25A11/SLC16A6/MAP2K6/SLC2A9/MFSD10/FOLR1/SLC1A2/SLC6A12/SLC38A1/SLCO1B3/PPARD/RHAG/TSPO2/SLC17A2/SLC16A10/SLC4A9/CERT1/RBP2/ABCC5/RAB3GAP1/SLC1A4/KMO/RGS4/PLA2G2D/SLC2A1/SLC19A2/SLC35A3/SLC16A7/ABCG2/ABCD4/SLC10A7/LYPLA1/SLC35B1/ABCC11/KCNJ8/GIPC1/SLC36A1/ACSL3/SLC17A3/SLC17A1/SLC35B3/GOT2/ABCC4/SLC25A19/SLC25A23/ADORA2A/SLC27A1/SLC35D2/GFAP/PPARG/PRKAA1/SLC52A1/TRPC4/SLC38A2/SLC43A3/ANXA1/P2RX4/CD36/PNPLA8/EPRS1/LRRC8A/STXBP1/SLC2A8/SLC22A7/SLCO2B1/SLCO5A1/LHCGR/SLC5A6/SLC3A1/MTTP/SLCO1C1/SLC38A4/SLC39A5/SLC38A6/SLC27A2/SLC39A6/SLC13A5/SLC16A3/AKT1/SLC47A1/ADCY10/VPS54/SFXN5/SLC4A10/SLC25A38/SLC25A26/SLC26A1/SNCA/SLC17A4/PMP2/SLC26A7/SLC39A4/NTRK2/SLC25A25/SLC39A12/SLC43A1/DRD2/SLC22A8/ITGB1/DRD3/ACSL1/GRM1/SLC16A1/SLC7A7/SLC26A2/SFXN2/SLC6A1/CPT2/SLC35B2/SLC38A10/SLC13A3/ACE/SLC2A6/MFSD12/LRP5/SLC1A7/SLC16A14/ADORA1/SLC6A20/SLC35A1/SFXN1/SLC7A13/SYK/FOLR2/CYB5R2/CA4/PROCA1/SLC43A2/BEST1/SLC3A2/SLC22A11/BDKRB2/SLC16A4/UMOD/SLC33A1/SLC38A11/SLC23A1/SLC26A5/PLA2G1B/LRRC8E/LRRC8D/SLC22A13/SLC2A14/SLC19A1/SLCO2A1/SLC22A1/UCP2/SLC38A9/SLC25A22/KCNJ10/SLC17A8/SLC26A11/CLN8/CACNB4/SLC25A18/ABAT/SFXN4/PRKG1/SLC36A3/PPARA/CYP4A11/SLC38A3/CLN3/SLC4A5/GRM7/SLC6A9/TRPV1/NF1/CD47/SLC39A10/SLC25A29/ACSL5/PSAP/SLC22A12/CES1/SLC44A4/GABBR1/SLCO6A1/CPT1B/ASIC3/SLC23A3/FIS1/CYB5RL/SLC26A6/TNF/MPC1/ABCD3/CYP4F2/CR1/RTBDN/SYT4/GRM2/SLC16A11/SLC52A2/SLC25A13/ATP1A2/SLC7A9/SLC7A4/SLC4A3/ABCC10/APOE/SLC6A6/THBS1/GLTP/SLC25A47/CRABP2/SLC27A3/SLC22A14/SLC25A44/SLC51A/MFSD2A/SLC16A5/EMB/ERFE/SLC25A10/AKR1C1/PLA2G2C/PLA2G2A/SLC22A24/NMB/SLC22A6/NOS2/SLC27A5/SLC26A3/SLC1A5/ABCC3/SLC26A8/PLA2G12A/IL1B/PER2/SLC39A8/GJA1/SLC4A2/SLC38A8/TRH/SLC36A4	281
BP	GO:0030073	insulin secretion	134/10508	199/18870	0.000493375	0.00667759	0.0048397	CFTR/BAD/ABCC8/BAIAP3/NADK/TFAP2B/GIPR/SYT7/NR1H4/ALOX5/EIPR1/CASR/NNAT/PTPRN/TM7SF3/PRKACA/SREBF1/SRI/SIRT6/RFX3/REST/SLC8B1/RAPGEF4/CHGA/HIF1A/PCK2/HNF4A/RAB3A/RAB11FIP2/PPP3CB/PRKAR1A/TCIRG1/PDE8B/PARK7/KLF7/CNR1/FKBP1B/SNX19/ENY2/SERP1/TARDBP/ACVR1C/PFKFB2/TRPM4/ANO1/RAF1/SNAP25/BMAL1/CLOCK/ANXA1/RAB11FIP5/IL6/IL1RN/LRRC8A/UQCC2/HADH/PPP3CA/SIRT3/CAPN10/ILDR2/ENSA/EPHA5/SYBU/CAMK2G/GLUD1/TCF7L2/DRD2/SIDT2/ITPR1/G6PC2/PFKM/PTPRN2/SLC16A1/TIAM1/GHRL/LRP5/NEUROD1/VSNL1/SLC9B2/NDUFAF2/SLC30A8/GPER1/CCDC186/STXBP4/MIDN/NLGN2/MYRIP/ADCY5/RBM4/BRSK2/SMAD2/UCP2/RIMS2/SLC25A22/PTPN11/RPH3AL/PLCB1/ABAT/FAM3B/EFNA5/PLA2G6/RAB11B/PRKN/PCLO/KCNJ11/FAM3D/SELENOT/TNF/TUNAR/CCL5/DOC2B/HNF1B/MCU/HNF1A/CPLX1/ISL1/SIRT4/STX4/STX1A/GCK/PSMD9/PRKCB/JAGN1/C2CD2L/CD38/NOS2/PICK1/IL1B/PER2/CHRM3/ADCY8/F2RL2/TRH/F2	134
BP	GO:0051657	maintenance of organelle location	13/10508	13/18870	0.000493511	0.00667759	0.0048397	PAFAH1B1/ASPM/SIRT1/ARHGAP21/TBCCD1/GPSM2/AKAP9/ALB/ATP2A1/UVRAG/SPOUT1/MYZAP/POLR2M	13
BP	GO:0002200	somatic diversification of immune receptors	58/10508	78/18870	0.000499599	0.00673138	0.00487869	ERCC1/PARP3/TP53BP1/POLB/TCF3/TFRC/MLH1/UNG/THOC1/RIF1/PTPRC/YY1/CD40/SAMHD1/NBN/TGFB1/EXOSC3/SUPT6H/NSD2/KMT5B/AICDA/RNF8/IL4/BCL6/SHLD2/PMS2/BCL11B/CTNNBL1/KMT5C/SWAP70/IL10/LEF1/HSPD1/NFKBIZ/DCAF1/ATM/DCLRE1C/ADAR/TNFSF13/SANBR/POLL/RAG1/STAT6/SHLD1/EXO1/LIG4/RAG2/CD28/HMCES/HMGB1/PRKDC/MAD2L2/XRCC4/NHEJ1/MSH6/CYREN/MCM3AP/HMGB2	58
BP	GO:2000736	regulation of stem cell differentiation	58/10508	78/18870	0.000499599	0.00673138	0.00487869	NSUN2/EIF2AK2/CDK13/TEAD2/SIRT6/ITCH/GSK3B/REST/SLC4A11/TBX5/PUS7/TGFB2/OSM/PTN/EZH2/KDM4C/OCIAD1/MTCH2/SOX6/CHD4/RBM24/HSPA9/KDM3A/NFE2L2/HDAC1/TRIM6/SOX5/PDGFRA/TBX3/YAP1/PRICKLE1/GATAD2B/NOTCH1/HNRNPU/RBBP4/CDK12/GATAD2A/LTBP3/STAT3/GDNF/CHD3/SP7/KAT5/DHX36/BBS12/MTA1/HDAC2/YTHDF2/N4BP2L2/PRKDC/MTA3/ABL1/PWP1/NKX2-5/MBD3/SETD1A/ZFP36/LBH	58
BP	GO:0055074	calcium ion homeostasis	214/10508	331/18870	0.000509457	0.00684972	0.00496446	TSPOAP1/IBTK/CX3CL1/ATP2C1/BAK1/CASR/HEXB/HERPUD1/PIK3CB/CYBA/MCOLN3/ATG5/ATP2B4/ATP2C2/TRPC7/CNGB1/ATP2B1/PRKACA/ATP2A3/SLC24A1/SRI/PSEN1/PTPRC/CACNA1S/SNX10/BAX/FKBP1A/SLC8B1/NOS1/MCOLN1/JPH4/CAPN3/TMEM38B/KCTD17/SLC8A3/CD40/PLCB4/HTR2A/CORO1A/CEMIP/CALB1/DMPK/CAV2/CAV1/CDH23/MICU1/CCDC47/CCL7/YWHAE/WFS1/STIM2/TCIRG1/TRPV4/VDR/PTPN6/PDE4D/BNIP1/PLCH1/THADA/ATP6V1B1/FASLG/SLC8A2/CNR1/PKD2/FKBP1B/SLC10A7/PTK2B/CCR2/ATP7B/EDN3/TMTC4/SLC25A23/CCR7/TRPV5/ATF4/CSRP3/HRC/DIAPH1/C19orf12/IMMT/TRPC4/TPT1/ATP13A3/NT5E/CIB2/TRPC6/PLCB2/LHCGR/PLCE1/RAP1GDS1/TRPC3/TMBIM6/SLC24A4/PML/NOL3/AFG3L2/TRPM2/APP/ATP1B1/CALM2/VPS54/TRPM8/TRPC1/SNCA/CAMK2D/ANK2/GSTO1/DRD2/PLCH2/ITPR1/CACNA1C/AKAP6/DRD3/EDNRA/GRM1/GRIA1/SLC24A2/MICU3/NPTN/ATP2B2/ATP13A2/CALM3/PTH1R/TPCN2/SELENON/CTRC/ALPL/DISC1/ADORA1/GRIK2/GPER1/STOML2/MICU2/GHITM/CACNB2/HSP90B1/STIM1/GRM5/UMOD/SGCD/P2RY6/CALB2/XCR1/HAP1/ATP2A2/CHRNA7/GRIN1/GRINA/CALR/PACS2/CDH5/TMEM64/CACNB4/PLCB1/LCK/SLC8A1/PRKD1/DHRS7C/SV2B/TRDN/TPCN1/NPSR1/ATP13A5/ERC2/SLC24A5/CLN3/RYR1/ATP2A1/TRPV1/ANXA6/HTT/ERO1A/PLCG2/RYR2/CALM1/RYR3/GSTM2/FIS1/TUNAR/CCL5/CCL14/MCU/DDIT3/LIME1/ATP1A2/MCUR1/CHERP/ABL1/CALCA/PLCG1/F2RL3/TNNI3/APOE/LACRT/RMDN3/PDPK1/SLC25A27/THY1/TRPV6/PRKCB/SLC35G1/CD19/GRID2IP/CCL23/TRIM24/ATP13A4/TMCO1/MCOLN2/ADCY8/F2/CCL13/KEL/TGM2/LYN	214
BP	GO:2000058	regulation of ubiquitin-dependent protein catabolic process	121/10508	178/18870	0.000511964	0.00686894	0.00497839	GCLC/HFE/NUB1/RNF14/RNF19A/MAPK9/HERPUD1/SIRT2/SIRT6/UBE2K/KEAP1/PSEN1/GSK3B/XPO1/AURKA/HECTD1/WAC/TRIB3/CSNK2A1/USP14/AXIN1/ELOB/SGTA/GSK3A/CAV1/DVL1/FBXW7/CSNK1A1/UBE3A/SUMO1/NFE2L2/PARK7/UCHL5/CLU/PTK2B/RPL5/GIPC1/CDK2/PHF20L1/QRICH2/CBFA2T3/LATS1/UBQLN1/AGTPBP1/MDM2/DNAJB2/IL33/EGF/PRICKLE1/PML/DET1/TGFB1I1/CSNK1D/AKT1/COP1/NKD2/RNF217/GNA12/TMEM168/TLK2/EIF3H/DAB2/CCAR2/UBXN1/ZYG11B/DISC1/PYHIN1/RCHY1/CDC20B/CAMLG/VCP/FBXO22/AXIN2/PTK2/WNT10B/USP38/PTEN/GLMN/ARIH2/GBA1/RAD23A/SOCS4/PRKN/USP7/SUMO2/LRRK2/FHIT/ZNF418/SMURF1/L3MBTL3/BAG6/TRIM39/RACK1/CSNK1E/TAF9/CHFR/HSPBP1/RPS7/HIPK2/HSP90AB1/SMAD7/STUB1/NOP53/RNF19B/TRAF7/RPL11/SHH/PBK/COMMD1/UBQLN3/ZFAND2A/TRIB2/FZR1/USP5/TRIM67/RPL23/ZER1/BAG5/ARIH1/TRIB1/FBXW8	121
BP	GO:0002244	hematopoietic progenitor cell differentiation	93/10508	133/18870	0.000514812	0.00689264	0.00499557	MEOX1/ANLN/KITLG/EIF2AK2/EML1/ZFAT/HYAL2/ITCH/XRCC5/PSEN1/PTPRC/REST/PUS7/WDR7/OSM/SOS2/SLC8A3/SMPD3/ERCC2/TGFB1/ARMC6/PTPRZ1/GATA3/PTPN6/ZBTB24/HSPA9/SOS1/ATF2/NFE2L2/PRRC2C/MYB/HOXB3/SBDS/ZBTB1/RARA/AP3B1/DPF2/PDGFRA/HERC6/LMBR1L/TP53/TMEM91/METTL14/NOTCH1/DNAI4/MMP21/SSBP3/KIT/BRAF/ACE/ANKLE1/ADAR/ACP6/RBM47/TENT2/JAM3/SIN3A/SP7/ESCO2/MLLT3/SP3/KAT5/CHD2/LIG4/DHX36/MLF1/GATA2/DHTKD1/YTHDF2/TREX1/FNIP1/TNFRSF13B/N4BP2L2/PRKDC/MED1/SPI1/ABL1/SIPA1L3/BMP4/PCID2/FST/WDR38/SHH/PLD4/MIXL1/FSTL3/SETD1A/CIAO3/ZFP36/SERPINB12/ZNF784/LYN/HEATR9	93
BP	GO:0001666	response to hypoxia	194/10508	298/18870	0.000540284	0.00720381	0.00522109	BAD/CFLAR/CREBBP/CASR/PIK3CB/F7/FGFR2/SIRT2/TGFBR3/TFRC/XRCC1/ENO1/PLOD1/REST/MMP2/MT3/NOS1/ANGPT2/SCFD1/TGFB2/TREM2/SIRT1/HMOX1/MIEF1/EP300/HIF1A/SLC8A3/BMP7/HMOX2/PLAT/NDRG1/ERCC2/TGFB1/CAV1/SLC6A4/CRYAB/BIRC2/SLC11A2/TRPV4/PPARD/VEGFA/SLC29A1/FAM162A/ATF2/NFE2L2/SLC2A1/MPL/MYB/PGF/DNMT3A/TEK/APAF1/PTK2B/KCNJ8/WDR83/HIF3A/BECN1/HP1BP3/LIF/AJUBA/CBFA2T3/PPARG/PRKAA1/CASP9/POSTN/LOXL2/VHL/ROCK2/UBQLN1/MAP3K7/MDM2/EGLN1/BRIP1/SCN2A/SLC2A8/CPEB2/TLR2/ACVRL1/TMBIM6/PML/CYP1A1/NOL3/MYOCD/NPEPPS/TP53/SMAD4/PMAIP1/HSPG2/ARNT/ADAM15/PSEN2/ALAD/NOTCH1/DRD2/ATM/HYOU1/ITPR1/EDNRA/ADAM8/ADAM17/PDK1/SUV39H2/PLOD2/NR4A2/FMN2/KCNMA1/ACE/CBS/LOC102724560/LMNA/CYGB/VCAM1/DDR2/ERCC3/ADORA1/CASP3/TERT/AQP3/STOX1/HSP90B1/SMAD3/ANGPTL4/RBPJ/FOS/USP19/ARNT2/CHRNA7/UCP2/AGTRAP/TH/ADIPOQ/ABAT/HSF1/P4HB/ZFP36L1/PPARA/KCNJ11/PLEKHN1/P2RX2/RYR1/LONP1/NF1/ADA/SRC/ERO1A/MB/MDM4/RYR2/AGER/SDHD/CPEB1/PHB2/TNF/ADSL/MALAT1/EGLN2/CD24/SOD2/ADM/MTHFR/HIPK2/FOSL2/SIRT4/TXN2/STUB1/NOP53/CDKN1B/TGFB3/GNGT1/MYC/THBS1/PKLR/USF1/MLST8/DDIT4/VEGFB/DPP4/AQP1/CD38/NOS2/KCNK2/TM9SF4/CIAO3/BNIP3L/EPHA4/CXCR4/EGLN3/HILPDA/CHRNB2/RAD21/ACAA2/NDNF/MTOR/LTA	194
BP	GO:0035307	positive regulation of protein dephosphorylation	34/10508	42/18870	0.000540314	0.00720381	0.00522109	PTBP1/PPP1R12A/PTPRC/PPP1R16B/TGFB1/CD33/AMBRA1/PPP2R5D/PDGFRB/PPP1R7/PTPA/LILRB2/CALM2/GNA12/SPPL3/CALM3/ADORA1/PRKCD/NSMF/PPP1R14D/CD300A/CAMTA1/GBA1/CDH5/MAGI2/PPIA/CALM1/CNEP1R1/PPP1R15A/FCRL3/CDCA2/HSP90AB1/SMPD1/MTOR	34
BP	GO:0048167	regulation of synaptic plasticity	143/10508	214/18870	0.000545039	0.0072439	0.00525015	CX3CL1/SYT7/TYROBP/NCDN/STAU2/RASGRF1/CAMK2B/PRKCZ/CAMK2A/SLC24A1/RIMS1/SCTR/PSEN1/MEF2C/GSK3B/ERC1/JPH4/MAPK1/LGMN/SLC8A3/CALB1/RAB3A/PTN/CRHR2/SLC1A1/PPP3CB/MPP2/RAPGEF2/SLC38A1/HMGCR/DBN1/UBE3A/FXR1/RAB3GAP1/TNR/KMT2A/SLC8A2/PAIP2/PTK2B/GIPC1/STAU1/PRKCG/YWHAH/ADORA2A/ATF4/EIF2AK4/LILRB2/GFAP/MAP1B/RARA/DLG4/SNAP25/LARGE1/KRAS/SERPINE2/STXBP1/UNC13C/APP/ARF1/SLC4A10/CNTN4/IGSF11/SNCA/CPLX2/NTRK2/DRD2/YTHDF1/GRID2/GRIA1/SLC24A2/NPTN/KIT/BRAF/ACE/PDE9A/S100B/SHANK2/NCSTN/LRRTM1/ADORA1/ABHD6/GRIK2/CDK5/NSMF/STX3/FAM107A/NSG1/GRM5/CALB2/DAG1/HRAS/CHRNA7/MCTP1/BAIAP2/RIMS2/GRIN1/PPFIA3/KCNJ10/GRIN2A/MAPT/ERC2/SHISA7/CLN3/SHISA6/RELN/MME/NF1/SYNGAP1/SIPA1L1/AGER/GRIN2B/NFATC4/EGR2/SYT4/EPHB2/GRM2/ABL1/RIMS4/STX4/CPEB3/RIMS3/APOE/RAB5A/LRRTM2/SQSTM1/NETO1/PRRT2/RAB8A/RGS14/PRNP/ADGRB1/CNTN2/PRRT1/GRID2IP/INS/CD38/PICK1/EPHA4/ADCY8/KCNQ3/SORCS2/PRKAR1B/VAMP2	143
BP	GO:0009306	protein secretion	236/10508	368/18870	0.000545594	0.0072439	0.00525015	CFTR/BAD/M6PR/ABCC8/TMEM132A/PAFAH1B1/RHBDF1/BAIAP3/NADK/TFAP2B/GIPR/SYT7/NR1H4/ALOX5/IGF1/NR1H3/EIPR1/CASR/NNAT/PTPRN/TM7SF3/SLC12A2/NEO1/PRKACA/SREBF1/LLGL2/SRI/PTPN23/SIRT6/RFX3/REST/TMED2/ACHE/DNM1L/SLC8B1/ERP29/RAB11FIP3/RAPGEF4/CD200/TGFB2/TREM2/PCSK5/AP1B1/CHGA/HIF1A/PCK2/HNF4A/MYOM1/NAGPA/BLOC1S6/GSDMD/TGFB1/CD33/RAB3A/RAB11FIP2/PPP3CB/PRKAR1A/TCIRG1/EXPH5/ADTRP/OPRM1/APBB3/HMGCR/PDE8B/STEAP3/PARK7/WLS/KLF7/CNR1/LTBP2/FKBP1B/SNX19/ENY2/SERP1/TARDBP/KCNJ8/ACVR1C/PFKFB2/NECAB3/CANX/ADORA2A/SERGEF/AP1M2/RHBDF2/TRPM4/NR1H2/ANO1/RAF1/PPARG/SNAP25/MYH10/BMAL1/RSAD2/CLOCK/ANXA1/RAB11FIP5/EDNRB/IL6/IL1RN/LRRC8A/TLR4/UQCC2/TLR2/PREB/RAP1GDS1/HADH/PPP3CA/MTTP/SIRT3/CAPN10/ILDR2/ENSA/GOLPH3L/STXBP5L/EPHA5/SYBU/CAMK2G/GLUD1/TCF7L2/DRD2/SIDT2/MIA2/ITPR1/FRMD4A/DRD3/ADAM8/G6PC2/PFKM/DPH3/PTPRN2/SLC16A1/TTN/PDIA4/TIAM1/RAB11FIP1/GHRL/ATP13A2/ABCG1/LRP5/NEUROD1/VSNL1/SLC9B2/MON1A/ARFIP1/NDUFAF2/STXBP5/SLC30A8/GPER1/ABCA1/CCDC186/STXBP4/APBB1/TVP23A/AP1G1/OR51E2/MIDN/ADAM9/IL12A/NLGN2/MYRIP/PLA2G1B/SCG2/ADCY5/SAA1/RBM4/BRSK2/SMAD2/UCP2/RIMS2/SLC25A22/PTPN11/RPH3AL/PLCB1/ABAT/TANGO2/FAM3B/EFNA5/PLA2G6/RAB11B/PRKN/PCLO/KCNJ11/PPIA/MYO18A/FAM3D/UNC13B/SELENOT/TNF/ARFGAP3/TUNAR/CCL5/DOC2B/HNF1B/MCU/CYP51A1/KCNN4/COMP/SYT4/HNF1A/CPLX1/TVP23C/ISL1/SEL1L/SIRT4/PARD6A/STX4/STX1A/GCK/PPY/PSMD9/P3H1/TGFB3/APOE/VIP/PRKCB/RAB8A/JAGN1/FGG/TVP23B/C2CD2L/SNCG/PRF1/INS/CD38/NOS2/C1QTNF3/PICK1/IL1B/PER2/CHRM3/RCN3/ADCY8/F2RL2/TRH/F2/C1QTNF5	236
BP	GO:0006096	glycolytic process	65/10508	89/18870	0.000547724	0.00725706	0.00525969	IGF1/PFKP/PKM/PRKACA/ENO1/SIRT6/PGM1/SLC4A4/PSEN1/EP300/HIF1A/HTR2A/GPI/OGDH/PRKAG2/GIT1/ALDOC/ENO2/PPP2CA/PFKFB2/CBFA2T3/PRKAA1/LDHA/ALDOB/NCOR1/APP/ARNT/ALDOA/PFKM/HK1/PRXL2C/SLC2A6/JMJD8/FBP1/STAT3/INSR/BPGM/UCP2/DHTKD1/ZBTB20/PRKAG1/PPARA/ENO4/OGDHL/ARL2/TREX1/EIF6/MLXIPL/HDAC4/GCK/GALK1/ENO3/PKLR/ADPGK/HK3/GPD1/MLST8/DDIT4/NUPR1/INS/GAPDH/TPI1/PRKAG3/FOXK2/MTOR	65
BP	GO:0007052	mitotic spindle organization	91/10508	130/18870	0.000555715	0.00734765	0.00532535	ZNF207/TACC3/SPAST/PARP3/MAP4/INTS13/EML1/RHOA/KIF2A/CLASP1/WDR62/NDC80/CHMP2B/CHMP5/AURKA/TPX2/BIRC5/AAAS/EFHC1/SUN2/MYBL2/RAE1/CEP192/RAB11A/ARHGEF10/CCDC61/KPNB1/CEP126/TTK/CHMP3/WRAP73/STAG1/PTPA/NEK6/GPSM2/STIL/FAM110A/SBDS/DLGAP5/GNAI1/MAP1S/CHMP1A/RAN/CCNB1/BORA/NUMA1/KIF23/TACC2/CENPE/PRICKLE1/CLTC/NUF2/ANKRD53/TACC1/INCENP/CENPH/HNRNPU/PCNT/RACGAP1/CLASP2/MAP9/VCP/GOLGA2/TNKS/DCTN2/CKAP5/RMDN1/AURKB/RCC1/CEP97/CHEK2/DYNC1H1/PRC1/DCTN1/NUP62/KIFC1/LSM14A/TBCE/CHMP7/CHMP2A/PSRC1/POLDIP2/PKD1/AURKC/EML3/KIFC2/CHMP4A/FSD1/TUBG1/ABRAXAS1/SPICE1	91
BP	GO:0002753	cytosolic pattern recognition receptor signaling pathway	101/10508	146/18870	0.000558633	0.00737095	0.00534223	DHX33/MARK4/NR1H4/BIRC3/EIF2AK2/PUM2/IPO5/SIRT2/UFD1/ALPK1/ITCH/CYLD/MAVS/OAS1/NLRP1/TREM2/MEFV/PYCARD/IKBKB/PTPRS/CARD8/CAV1/NOD1/RIGI/MAPK8/DHX58/MAP2K6/TRIM3/BIRC2/SLC15A3/OAS3/ERBIN/PPP2CA/CSNK1A1/IFIH1/RTN4/KCNJ8/NAGK/IRF3/SEC14L1/ANKRD17/PTPN22/RSAD2/PUM1/UBQLN1/HAVCR2/OASL/CD36/MAP3K7/USP15/TLR4/ATAT1/TARBP2/TKFC/TIRAP/NEK7/EPG5/TRIM11/NLRX1/CLPB/NLRP3/SLC15A2/PHB1/NOD2/NLRC3/TNIP2/MYD88/RELA/TLR6/TRAF6/RNF135/NPLOC4/TBK1/PRKD1/STING1/IRF7/HMGB1/SRC/PLCG2/IRAK4/PHB2/TNF/LSM14A/RAB7B/NFKBIA/FCRL3/RIOK3/NOP53/HSPA8/RFTN1/DDX60/ZDHHC12/INAVA/NLRP6/TREML4/TRIM15/C1QBP/TNFAIP3/FLOT1/SCIMP/TLR3	101
BP	GO:0002699	positive regulation of immune effector process	177/10508	270/18870	0.00056104	0.00738741	0.00535416	HFE/TYROBP/CD74/GAB2/C12orf4/SPHK2/CD84/TP53BP1/PRKCZ/TFRC/PVR/MLH1/STXBP2/IL4R/RIF1/PTPRC/MAVS/UNC13D/TREM2/SIRT1/IL12RB1/CD40/PYCARD/FCER2/LILRB1/GPI/TGFB1/RPS19/NOD1/RIGI/EXOSC3/GATA3/DHX58/NSD2/KMT5B/CD81/PTPN6/IL4/CD86/IL1R1/IL18RAP/SLAMF1/CD160/CD46/COLEC11/VAMP8/NR4A3/TRIM6/CD80/CCR2/CD244/SHLD2/PMS2/C3/ZBTB1/ADGRE2/RAC2/IRF5/RARA/ANKRD17/KMT5C/PTPN22/RSAD2/KLRD1/KLRC1/ANXA1/CD36/MAP3K7/APPL2/IL6/IL10/STXBP1/TLR4/IL33/SEMA7A/VAV1/FCN3/HSPD1/NFKBIZ/FBXO38/PTPRJ/CD226/IL18/MR1/CYRIB/ENPP3/RABGEF1/HK1/KIT/CD1D/CD1C/CD1E/ITGB2/FCN2/TNFSF13/IL23R/NLRP3/SLAMF6/SYK/DDX21/AP1G1/STAT6/PHB1/GPRC5B/NOD2/KLK5/CD300A/IL12A/LGALS9/KLK7/PTAFR/ITGAM/SHLD1/MALT1/CLEC7A/RASGRP1/MYD88/SLC22A13/STAT5B/DHX36/TRAF6/CD28/GATA2/FES/CADM1/HMCES/TNFRSF4/KIR2DL4/CD55/MYO18A/PLCG2/TAP2/MICA/HLA-G/HLA-F/HLA-A/DENND1B/PHB2/TNF/HLA-B/HLA-DMB/CR1/KLRC2/STAP1/XBP1/MAD2L2/EPHB2/NCR3/SPI1/DDX1/STX4/PANX1/ARG1/NECTIN2/DDX60/PDPK1/KLK3/BCL10/TNFRSF14/SPON2/MAPKAPK2/INAVA/RAET1E/MBL2/NFKBID/C17orf99/ZP3/HLA-DRA/MICB/HLA-C/NOS2/IL1B/CD1B/SCIMP/TLR3/LTA/LYN	177
BP	GO:0050769	positive regulation of neurogenesis	160/10508	242/18870	0.000564971	0.00742383	0.00538056	KDM1A/CX3CL1/CDKL3/PAFAH1B1/PAX6/RUFY3/PRKCH/VCAN/STAU2/CAMK2B/ASPM/MAP3K13/WDR62/NRDC/TP73/XRCC5/LRP2/NRP1/TSPO/PRMT5/NIN/HIF1A/DICER1/ADNP/FZD3/ANKRD27/NUMBL/TGFB1/MEGF8/MAG/PTN/WNT2/PTPRZ1/GLI3/EIF4G2/MDK/CAPRIN2/OPRM1/VEGFA/DBN1/CLCN2/FN1/STK25/HDAC1/MYB/TRIM32/OBSL1/MAP2K2/MACF1/LIF/NCAN/GFAP/MAP1B/SERPINF1/KRAS/NUMB/NGF/IL6ST/SERPINE2/PLXNC1/IL6/BIN1/IL33/TLR2/PARP6/SEMA7A/HAPLN3/ADCY10/GOLGA4/SLIT2/HAPLN1/TIAM2/NTRK2/NOTCH1/TENM4/DRD2/ITGB1/PTPRD/CHODL/ZFYVE27/TIAM1/NPTN/LRP8/KIT/BRAF/ACAN/FAIM/ACE/TBC1D24/DISC1/GPER1/SPINT1/CTNNB1/SHOX2/GRM5/MAP2K1/ROBO1/RELA/DAG1/HAP1/LIG4/DHX36/BAIAP2/BDNF/PLAG1/IST1/TRAK1/EFNA5/SS18L1/ROBO2/MAPT/NAP1L1/SHTN1/TRPV2/SEMA4D/RELN/MME/PLXNB2/XRCC2/HDAC2/SMURF1/BMPR2/TNF/ETV5/TWF2/CUX1/CYFIP1/SPEN/EGR2/EPHB2/SKIL/PLXNB1/PLXND1/CUL7/SRRT/STK11/MYRF/BCAN/HAPLN2/CRABP2/SHH/RGS14/DSCAM/AMIGO1/PLXNA4/CDON/SOX10/EPHA4/CXCR4/IL1B/ISLR2/MAP6/FBXW8/CDH4/GSX2/MTOR/TGM2/OLIG2/LTA/LYN	160
BP	GO:0034446	substrate adhesion-dependent cell spreading	72/10508	100/18870	0.000566732	0.00743165	0.00538623	PKP2/RHOA/CDC42/LIMS2/FERMT2/ST6GAL1/NTN4/FBLN1/CASS4/PXN/LAMB1/TYRO3/UNC13D/NRP1/TRIOBP/ARHGEF7/KANK1/LPXN/MDK/CORO1C/NEDD9/CSPG5/FN1/APOA1/ITGB1BP1/TEK/RREB1/LAMA5/POSTN/RAC1/RAB1A/ITGAV/AP1AR/ITGB7/PIK3R1/DOCK5/FERMT3/DAB2/MERTK/BRAF/DMTN/PDPN/ARPC2/MELTF/ILK/AKIP1/AXL/EFNA1/PTK2/LIMS1/WASHC2C/PEAK1/CALR/MYADM/EFNA5/CIB1/P4HB/SPRY4/PARVB/SRC/SRGAP2/SRCIN1/ACTN4/CARMIL1/ABL1/PARVG/DOCK1/ANTXR1/FGG/C1QBP/CRK/RAC3	72
BP	GO:0031641	regulation of myelination	36/10508	45/18870	0.000570936	0.00747141	0.00541504	TMEM98/RNF10/TYMP/TG/SIRT2/DLG1/RARB/NRDC/MTMR2/DICER1/MAG/PTN/PTPRZ1/CTSC/ZPR1/FIG4/RARA/LPIN1/AKT1/PARD3/TENM4/JAM2/CTNNB1/EIF2AK3/RARG/DAG1/TNF/CYFIP1/WASF3/EGR2/LGI4/MYRF/NSUN5/ITGAX/SOX10/MTOR	36
BP	GO:0030041	actin filament polymerization	114/10508	167/18870	0.000573115	0.00748455	0.00542456	SCIN/GAS7/CAPG/ELN/TTC17/CYFIP2/NCKAP1/SPTB/NCK2/ADD2/DLG1/CAPZB/CTTN/ADD1/ARHGAP28/PLEKHG2/TRIOBP/HCK/CORO1A/COTL1/PYCARD/COBL/KANK1/CSF3/CRACD/WASF1/ABITRAM/WASHC3/PTK2B/MKKS/CCR7/CDC42EP1/BAIAP2L2/TMOD2/SNX9/HIP1R/LATS1/DIAPH1/KANK4/SPIRE1/FHOD3/RAC1/BIN1/FCHSD2/RDX/TMOD3/DIAPH3/PSTPIP1/BBS4/SSH2/HAX1/SLIT2/RASA1/DAAM2/GSN/ADD3/ESAM/TWF1/EPS8/PSTPIP2/CYRIB/BAG4/NCK1/DMTN/CARMIL2/NPHS1/TMOD4/ARPC2/PRKCD/RICTOR/WASHC5/FAM107A/WASHC2C/SSH3/SPTBN2/BAIAP2/PFN4/FLII/GRB2/CDC42EP4/MYADM/HCLS1/KANK3/EVL/KANK2/SVIL/SPTAN1/CYRIA/FCHSD1/MSRB1/CAPZA2/INF2/TWF2/CORO7/CYFIP1/WASF3/GBA2/LMOD3/ARFGEF1/PFN2/CARMIL1/ABL1/VASP/ALOX15/ARPC5/MLST8/LMOD2/KIRREL1/FMN1/ARPC3/VIL1/MTOR/AIF1/ARPC4	114
BP	GO:0032869	cellular response to insulin stimulus	138/10508	206/18870	0.000574487	0.00748713	0.00542643	GCLC/CFLAR/PDK2/PAX6/PIK3C2A/NR1H4/HDAC9/BCAR1/PRKCQ/PKM/PRKCZ/ATP2B1/SREBF1/CEACAM1/GSK3B/NCOA1/SNX5/OSBPL8/SORBS1/SIRT1/MAPK1/SOS2/PCK2/TRIB3/LPIN2/MAPK3/TSC2/ZNF106/SLC39A14/AKT2/GSK3A/CAV2/GRB10/GHRHR/RARRES2/KANK1/RPS6KB1/HDAC5/GAB1/C2CD5/GHR/NCL/STAT1/SOS1/PIK3R3/IDE/PIK3CA/DNAI1/NCOA5/CSRP3/SLC27A1/RAF1/PPARG/PTPRE/PRKAA1/INPP5K/PTPRA/LPIN3/HMGCS2/LPIN1/APPL2/TBC1D4/EPRS1/SLC2A8/DENND4C/CPEB2/USO1/NCOA2/AKT1/CAPN10/PARP1/PIK3R1/PHIP/IGFBP1/SESN3/PIP4K2A/ZDHHC7/PID1/APPL1/NCK1/ADIPOR1/SHC1/PRKCD/GKAP1/FBP1/VWA2/STXBP4/NDEL1/PIP4K2C/IGF2/PLA2G1B/INSR/RELA/RBM4/HRAS/PTPN2/UCP2/BAIAP2/GRB2/PTPN11/ADIPOQ/ZFP36L1/INSIG1/LONP1/PTPN1/SRC/MYO5A/MYO1C/SLC22A12/CPEB1/PRKDC/CYFIP1/XBP1/TNS2/GCK/CTSD/RB1/IGF1R/PDPK1/WDTC1/PKLR/AHSG/USF1/PRKCB/RAB8A/ERFE/SP1/INS/PNPLA3/GRB14/IL1B/SELENOS/ECHDC3/SORL1/PDE3B/GPT2/MTOR/VAMP2	138
BP	GO:0009259	ribonucleotide metabolic process	246/10508	385/18870	0.000578635	0.00752579	0.00545446	BAD/AK2/NDUFAB1/ACSM3/CROT/PDK2/NADK/AASS/ELOVL5/NDUFS1/CTNS/GUCY1B1/DGAT2/SPHK2/FAR2/NDUFB4/PDE4A/ELOVL1/ACSM2B/COASY/PDE8A/SDHA/ENO1/ACAT1/DLG1/NT5C2/MAGI3/CAD/DNM1L/NDUFB2/DLD/TREM2/TECR/GTPBP1/TSPO/MTHFD1/GMPR2/ACOT8/NME4/ANTKMT/TGFB1/GCDH/PDE4C/OGDH/IMPDH1/PRKAG2/NDUFC1/PDHX/NDUFS8/MVK/ATP5F1B/PDE10A/HMGCS1/HMGCR/PDE8B/PDE4D/IL4/ATP6V1A/ABHD14B/ATP6V1B1/AMPD2/AMPD1/NDUFB3/GDA/TJP2/DLST/PANK3/ADCY7/ACSL3/MCEE/DMAC2L/NT5C/PANK2/PAICS/TPST2/NDUFA5/ACSBG2/NDUFA10/H19/UCK1/ACSS2/PPT1/ACLY/MCCC2/RAN/FIGNL1/AMPD3/HSD17B4/HMGCS2/RFK/NT5E/ATP5MC2/RNASEH2B/SUCLA2/NDUFB5/ADCY3/OLA1/PPCDC/SLC27A2/EFL1/NUDT7/ATP1B1/UCK2/ADCY10/SDHC/GUK1/PARP1/SNCA/DPYS/AK3/SLC25A25/HSD17B12/ALDOA/DLG2/ATPSCKMT/DLAT/NDUFC2/ACSL1/TDO2/ATP5F1A/PDK1/GUCY1A2/PANK1/PID1/ENPP3/ATP5PF/ADK/DCK/ATP5MJ/NDUFS2/ATP5MC1/NPR2/PDE9A/NDUFV3/DIP2A/CMPK1/BPNT1/GUCY1A1/ELOVL7/NDUFS4/ACSL6/NUDT2/NDUFB6/VCP/STOML2/NUDT5/ATP5F1C/ACSM1/LDHC/ACSF2/ATP5MG/MVD/NDUFV1/ATP5PD/PDHB/TPST1/NUDT9/NDUFA3/CTPS1/NME6/DCAKD/ADCY5/SULT1B1/NUDT4/ATP5MK/ADCY6/ACSF3/IMPDH2/PFAS/NME9/CACNB4/NDUFB1/UPP1/ACSM2A/NDUFA12/PDE2A/PPARA/ENTPD5/LRRK2/THEM5/SULT1A1/ADA/ACSL5/ENTPD4/UCKL1/CARD11/PAPSS2/OPA1/SDHD/NDUFS3/FIS1/PPT2/NME1/ADSL/ATP5MF/NME2/HTD2/ACACA/ATP5F1D/ADCY4/NDUFB10/OXSM/GPAT4/NUDT8/HINT1/NDUFA11/SULT1A2/SLC25A13/ATP1A2/VPS9D1/DHODH/ACSBG1/HSPA8/NDUFS7/ATP5F1E/ATP5IF1/NDUFA2/ATIC/NME7/NDUFB9/ATP5MC3/LRGUK/GART/NMNAT1/ACOT1/PDE4B/ADSS1/PNP/APRT/HACD2/SULT1A4/ATP5PO/SULT1A3/PTHLH/NME3/AADAT/PDE1A/GPAM/ITPA/PPCS/ADCY8/ADCY9/NDUFB8/NDUFS5/PIPOX/ATP6V0C	246
BP	GO:0035966	response to topologically incorrect protein	109/10508	159/18870	0.000587589	0.00759502	0.00550463	RHBDD2/ERP44/BAK1/CUL3/JKAMP/HERPUD1/EIF2AK2/CREB3L3/TM7SF3/ATXN3/ERLEC1/UFD1/NCK2/DERL2/DNAJC10/TMED2/BAX/EDEM2/MMP24-AS1-EDEM2/ERMP1/DNAJC3/UGGT2/UBE2W/HSPB1/WFS1/PACRG/HSPE1/NFE2L2/EDEM3/FBXO6/MFN2/CTH/ATF6/HSPH1/SERP1/CLU/COPS5/HERPUD2/OPTN/TMTC4/ATF4/DNAJB1/ERN2/OS9/DNAJB2/TOR1A/DNAJB5/PARP6/TMBIM6/MBTPS1/UBXN4/HSPD1/RHBDD1/PIK3R1/SERPINH1/NGLY1/PARP8/HSPB8/NCK1/AMFR/UBE2J2/HSPA4L/VCP/TMEM129/UMOD/DNAJC18/EIF2AK3/PTPN2/CREB3L2/HSF1/PRKN/PTPN1/ERO1A/QRICH1/DAXX/BAG6/RACK1/PPP1R15A/XBP1/COMP/DNAJC4/DNAJB12/BCL2L11/ATF3/DDIT3/HSPA5/ABCA7/HSP90AA1/HSP90AB1/DERL3/STUB1/BFAR/HSPA8/DERL1/THBS1/PARP16/BAG3/CREBRF/HSPB7/FICD/ATF6B/RNF126/AGR2/CDK5RAP3/TMEM33/F12/SELENOS/CREB3L4/PIGBOS1	109
BP	GO:0071241	cellular response to inorganic substance	152/10508	229/18870	0.000588906	0.00759502	0.00550463	AOC1/CFLAR/SLC13A2/HFE/SYT7/DDX11/RTF2/CDH1/MAPK9/RAD51/GUCY1B1/SLC12A2/SYT1/MEF2A/RASGRP2/MEF2C/CPNE3/ITPKC/MT3/ADD1/MCOLN1/TF/CAPN3/MAPK1/HMOX1/TSPO/LGMN/CPNE6/NFATC2/MAPK3/SMPD3/SYT17/GSK3A/RASA4/SLC1A1/MAPK8/OGG1/ECT2/ABCB6/SUMO1/NFE2L2/MTR/CREB1/PKD2/ADCY7/HVCN1/CDK2/CPNE5/MT1G/SLC25A23/FOSB/BECN1/ATF4/SYT5/PRKAA1/SERPINF1/DLG4/SYT6/P2RX4/TFAP2A/CARF/HNRNPD/CYP1A1/IQGAP1/CPNE2/SLC13A5/EIF4A3/TRPM2/AKT1/ADCY10/KCNH1/PARP1/CPNE9/SNCA/CAMK2D/EGFR/ALAD/DLG2/ANK3/NEK7/ATP5F1A/BRAF/NCF1/DMTN/ATP13A2/CYP11B1/NCSTN/HESX1/ADGRV1/SPIDR/FBP1/KCNC2/HSP90B1/TUBA1A/MT1E/NLGN1/FOS/RASA4B/EIF2AK3/LIG4/UCP2/KCNJ10/CPNE7/CALR/TH/NQO1/SCN5A/HSF1/PRKN/BACE1/LRRK2/AKR1C3/RYR1/CPNE4/CACNA1H/BLM/DDI2/PLCG2/STK39/RYR3/SYT15/DAXX/TREX1/CPNE1/ZNF658/NFATC4/MAP1LC3A/SYT4/MT1H/SLC12A3/PPIF/HSD17B1/CDKN1B/RASAL1/TIMELESS/SLC40A1/GLRA1/SYT8/ALOX15/SHH/SMPD1/PRNP/SYT3/AQP1/SLC39A8/ADCY8/CRK/AQP2/MT1B/KCNQ3/MT1F/MT1DP	152
BP	GO:0050878	regulation of body fluid levels	234/10508	365/18870	0.0005902	0.00759502	0.00550463	CFTR/TFPI/CD9/PLAUR/NR1H3/VCL/CTNS/DTNBP1/PIK3CB/CYBA/TRAF3IP2/F7/ATG5/DGKG/WNK1/TSPAN32/DGKA/PRKCQ/HYAL2/RAB27A/PRKACA/ACTB/FBLN1/FAP/CEACAM1/CPB2/NCOA1/CAD/CD59/GNAS/GP6/F11/PABPC4/APOH/TYRO3/HPS4/MYH9/ITPK1/HIF1A/PROCR/CD40/HNF4A/MYL9/MYL12A/DGKH/BLOC1S6/PLAT/FGL1/GPI/USF2/PIK3CG/CAV1/GHRHR/HSPB1/SLC6A4/WFS1/HGFAC/ST3GAL4/HPS5/TRPV4/SCNN1A/OAS2/VDR/PTPN6/ADTRP/MAPK14/VEGFA/SLC29A1/SLC4A9/PRLR/KNG1/GGCX/ATP6V1B1/NFE2L2/F3/CREB1/VAMP8/PIK3CA/COPA/ATP7B/NFE2/OPRL1/PROZ/STATH/STAT5A/TRPV5/ADORA2A/NR1H2/ANO1/INPP5K/AP3B1/VAV3/IL6ST/PDGFRA/CD36/SERPINE2/EDNRB/IL6/DGKB/STXBP1/TLR4/TLN1/ENTPD1/PPP3CA/PRICKLE1/VAV1/PRKACB/LNPK/DGKQ/GNA12/AK3/DGKZ/SERPING1/DRD2/FERMT3/EXT2/PTPRO/FLI1/MERTK/TSPAN18/DGKI/PAFAH2/F11R/DMTN/SCUBE1/VAV2/ZNF385A/TREML1/PDPN/ADORA1/PRKCD/METAP1/HTR4/KLKB1/NOS3/SYK/AQP3/ILK/PDIA3/MYO5B/VKORC1/AXL/PRDX2/SCNN1B/CHRM1/COL3A1/UMOD/AQP4/CYP4F11/PRL/HPSE/MTX1/SAA1/HEG1/STAT5B/C1QTNF1/SELP/ADCY6/BTC/ANO6/ERBB4/ALOX12B/ANXA2/LCK/VPS33B/PROS1/PRKG1/CYP4A11/PEAR1/PLSCR1/SLC4A5/PPIA/NCOR2/ADA/SRC/SERPINA1/PDGFA/SERPINB2/PLCG2/STK39/PAPSS2/MPIG6B/DDR1/MFSD2B/NME1/ANXA8/CYP4F2/XBP1/KCNN4/COMP/PROC/SOCS2/MED1/EPHB2/ADM/GPAT4/FZD6/ENTPD2/FOSL2/TFPI2/NPR3/C4BPB/F2RL3/APOE/LACRT/THBS1/ADAMTS18/VIP/DGKE/USF1/CSRP1/ADAMTS13/SHH/FGG/NLRP6/P2RY2/ACTG1/PDIA2/BPIFA1/F5/AQP1/TBXA2R/AGR2/PLG/F10/F12/CHRM3/EMILIN1/F2RL2/AQP2/FIBP/F2/OXTR/LYN	234
BP	GO:0006654	phosphatidic acid biosynthetic process	27/10508	32/18870	0.000590709	0.00759502	0.00550463	ABHD5/NR1H4/AGPAT4/DGKG/DGKA/PLD1/DGKH/GNPAT/PLD2/SLC27A1/LPIN1/DGKB/DGKQ/DGKZ/AGPAT3/ACP6/LIPH/AGPAT2/LCLAT1/GPAT2/LIPI/GPAT3/GPAT4/ABHD4/DGKE/PNPLA3/GPAM	27
BP	GO:0070050	neuron cellular homeostasis	48/10508	63/18870	0.000591115	0.00759502	0.00550463	TSPOAP1/CX3CL1/ATP6V0A1/ATP6V1H/HEXB/PSEN1/CHMP2B/TYRO3/ATP6V1D/SLC6A2/CALB1/ATP6V0A4/TMEM106B/CLCN3/ATP6V1A/ATP6V1B1/SLC8A2/CNR1/TMEM175/ATP6V1F/ATP6V1E1/IMMT/PRKAA1/DNAJB2/IL6/ATP6V1G1/CHRNA1/APP/ATP6V1C1/SLC24A2/ATP6V0D1/HAAO/DISC1/ADORA1/AIM2/CACNB2/CALB2/FGGY/ATP2A2/CACNB4/NELL2/PRKN/SV2B/ERC2/DCTN1/BAP1/TSC22D4/ATP6V1G2	48
BP	GO:0097720	calcineurin-mediated signaling	38/10508	48/18870	0.000591937	0.00759502	0.00550463	PTBP1/IGF1/HOMER3/ATP2B4/ERBB3/LMCD1/NFATC3/GSK3B/NFATC2/NFAT5/PPP3CB/FHL2/NR5A2/SLC8A2/PPP3CC/ADGRB2/DYRK2/NFATC1/NR5A1/PPP3CA/AKAP6/SPPL3/RCAN1/EFHB/MAPK7/CAMTA1/CLEC7A/TBC1D10C/CIB1/CHP1/PLCG2/TNF/NFATC4/CHERP/HOMER2/LACRT/PRNP/MTOR	38
BP	GO:0051701	biological process involved in interaction with host	141/10508	211/18870	0.000592299	0.00759502	0.00550463	CD4/LTF/CD74/THOC3/SERPINB3/HYAL2/TFRC/PVR/SCARB1/RAB7A/ITCH/THOC1/ITGB5/CHMP2B/EPS15/CHMP5/SIGLEC1/CD209/TYRO3/NRP1/THOC5/VAPA/HTR2A/VPS18/CLEC4M/CAV2/CAV1/CBL/CD81/SNX3/HAVCR1/CD86/PIKFYVE/ITGB6/CHMP3/SLAMF1/CR2/CD46/VAMP8/IDE/TRIM6/CD80/ZNF639/WWP1/NUP153/BECN1/CDHR3/ILF3/LDLR/CHMP1A/THOC6/TRIM5/TRIM22/SLC52A1/CTSL/TMPRSS4/ITGAV/SCARB2/ITGB7/IFITM3/AKT1/FCN3/XPR1/AGTR1/EGFR/GSN/NCAM1/ITGB1/TRIM11/CXADR/F11R/LY6E/ITGA5/TPCN2/THOC7/CTSB/ANPEP/PHB1/TRIM68/AXL/DDB1/SLC3A2/LGALS9/GYPA/CDK1/INSR/TRIM8/BCL2L1/LRRC15/BSG/DAG1/PC/NECTIN3/CIITA/IST1/EXOC7/CLEC4G/TMPRSS2/SIVA1/P4HB/IFIT1/TPCN1/TNFRSF4/PPARA/PLSCR1/HMGB1/PPIA/CD55/ZNF502/SRC/WWP2/UVRAG/DDX39B/MOG/JPT2/TRIM59/RNASEK/TRIM26/CLEC5A/CHMP7/CR1/CHMP2A/TRIM21/PGLYRP2/RPSA/IFITM2/SLC52A2/HSP90AB1/NECTIN2/VPS37B/FURIN/NPC1/TNFRSF14/SMPD1/IFITM1/DPP4/BPIFA1/CHMP4A/SLC1A5/CXCR4/SLC20A2	141
BP	GO:0001919	regulation of receptor recycling	22/10508	25/18870	0.00059904	0.007617	0.00552056	NSF/PSEN1/EPS15/CHMP5/ACHE/KIF16B/RAB29/ECE1/OPTN/LDLR/AP1AR/SNCA/LAMTOR1/GRIA1/TRAT1/TBC1D16/NSG1/SCRIB/ANXA2/ARAP1/INPP5F/RAMP3	22
BP	GO:0060396	growth hormone receptor signaling pathway	22/10508	25/18870	0.00059904	0.007617	0.00552056	PXN/LEPROTL1/TYK2/GHR/STAT5A/GH2/CSH1/PIK3R1/GHRL/JAK1/STAT6/STAT3/PTK2/STAT5B/PTPN1/MBD5/CSHL1/CSH2/LEPROT/GH1/SOCS2/LYN	22
BP	GO:0086064	cell communication by electrical coupling involved in cardiac conduction	22/10508	25/18870	0.00059904	0.007617	0.00552056	PKP2/PRKACA/SRI/TBX5/CAV1/PDE4D/FKBP1B/HRC/ATP1B1/CALM2/CAMK2D/CACNA1C/CALM3/IRX3/GJC1/SLC8A1/TRDN/RYR2/CALM1/ATP1A2/ATP1A3/GJA1	22
BP	GO:0021987	cerebral cortex development	89/10508	127/18870	0.000599712	0.007617	0.00552056	KDM1A/PAFAH1B1/PAX6/TACC3/SYNE2/ASPM/RHOA/PALS1/NDE1/WDR62/PSEN1/GSK3B/NCOA1/WDR47/BAX/LAMB1/EFHC1/SUN2/HIF1A/PTPRS/GLI3/LHX2/LHX6/YWHAE/MDK/PHACTR1/MDGA1/RTN4/SLC2A1/NPY/BBS2/MBOAT7/MKKS/FOXP2/BTBD3/SLC38A2/NARS1/NKX2-1/TRA2B/TMEM14B/TACC2/PEX5/BBS4/SLIT2/EGFR/MCPH1/TACC1/NTRK2/GRIA1/LRP8/DISC1/CCDC141/SUN1/CDK5/TSC1/NDEL1/BMERB1/TUBA1A/TRAPPC9/CTNNB1/COL3A1/CEP120/ROBO1/EMX2/CDH2/BBS1/TH/PLCB1/RELN/PAX5/FAT4/NF1/ADGRG1/CCDC85C/NOTCH2NLA/SRGAP2/ARHGAP11B/KCNA2/NSUN5/ATIC/GART/PEX13/EOMES/SRGAP2C/NOTCH2NLC/CDON/CRK/FUT10/FBXO45	89
BP	GO:0007131	reciprocal meiotic recombination	46/10508	60/18870	0.000601827	0.007617	0.00552056	MRE11/RAD51/SPO11/MLH1/TOP2B/RAD54L/CCNB1IP1/RAD51C/RAD51AP1/RAD50/UBE2B/MLH3/MND1/KLHDC3/BRME1/BRIP1/FANCD2/ANKRD31/ATM/EME1/ANKLE1/MEIOB/HFM1/SHOC1/MAJIN/CENPX/MUS81/TOP6BL/ERCC4/C14orf39/RAD51D/FANCM/SYCP1/C1orf146/MSH5/RNF212B/TERB1/UBR2/REC8/PSMC3IP/RNF212/DMC1/HSF2BP/RAD21/CNTD1/RMI1	46
BP	GO:0140527	reciprocal homologous recombination	46/10508	60/18870	0.000601827	0.007617	0.00552056	MRE11/RAD51/SPO11/MLH1/TOP2B/RAD54L/CCNB1IP1/RAD51C/RAD51AP1/RAD50/UBE2B/MLH3/MND1/KLHDC3/BRME1/BRIP1/FANCD2/ANKRD31/ATM/EME1/ANKLE1/MEIOB/HFM1/SHOC1/MAJIN/CENPX/MUS81/TOP6BL/ERCC4/C14orf39/RAD51D/FANCM/SYCP1/C1orf146/MSH5/RNF212B/TERB1/UBR2/REC8/PSMC3IP/RNF212/DMC1/HSF2BP/RAD21/CNTD1/RMI1	46
BP	GO:0006820	monoatomic anion transport	117/10508	172/18870	0.000603439	0.007617	0.00552056	CFTR/CLCN6/GABRA1/SLC4A7/CASR/TG/ANO2/GOPC/KCNQ1/SLC12A2/PACC1/ABCC9/CLNS1A/SLC12A1/VDAC3/SLC1A3/SLC4A4/OSTM1/ABCB1/SLC4A11/FXYD3/GABRP/TSPO/APOL1/ABCC1/CLCN7/OCA2/SLC39A14/SLC1A1/CLCN3/GLRB/SLC1A2/SLC17A2/CLIC5/SLC4A9/GABRG2/SLC12A7/ABCC5/CLCN2/SLC1A4/GPR89A/ABCC11/CLCC1/SLC12A5/SLC17A3/SLC17A1/ABCC4/BEST3/ANO1/TTYH3/LRRC8A/RIPK1/SLC5A6/PRKG2/SLC12A6/SLC4A10/SLC26A1/GLRA3/GABRB2/SLC17A4/GABRR1/SLC12A9/SLC26A7/ANO4/GABRA2/SLC26A2/SLC6A1/CLIC6/ANO10/SLC1A7/KCNT2/MFSD8/VDAC2/TTYH1/BEST1/GRM5/TCAF2/SLC26A5/LRRC8E/LRRC8D/P2RY6/ANO5/SLC19A1/UCP2/ANO6/SLC17A8/SLC26A11/CLCNKB/RAB11B/GABRA5/CLCNKA/GABRD/GPR89B/SLC4A5/LRRC8B/TCAF1/SLC12A8/SLC26A6/CLCA3P/CLCN1/FXYD1/SLC12A3/SLC4A3/ABCC10/GABRA6/GLRA1/ANO7/SLC25A27/PRNP/SLC22A6/VDAC1/BEST2/SLC26A3/ABCC3/SLC26A8/SLC4A2/AHCYL1	117
BP	GO:0034198	cellular response to amino acid starvation	40/10508	51/18870	0.000604401	0.007617	0.00552056	RRAGD/FAS/EIF2AK2/ATXN3/SEH1L/SH3GLB1/MAPK1/DEPDC5/MAPK3/WDR59/NPRL3/MAPK8/RNF167/TFEB/DAP/ATF2/CDKN1A/BECN1/WDR24/ATF4/EIF2AK4/LARS1/SLC38A2/SESN3/GPR155/DAPL1/BMT2/MIOS/EIF2AK3/UCP2/PRKD1/SZT2/CASTOR1/MAP1LC3A/KPTN/IMPACT/ATF3/ITFG2/KICS2/MTOR	40
BP	GO:1903900	regulation of viral life cycle	99/10508	143/18870	0.00060477	0.007617	0.00552056	CD4/LTF/CD74/KPNA6/EIF2AK2/PKN2/PABPC1/HACD3/TOP2B/FKBP6/LAMP3/PPIE/MAVS/OAS1/CD209/TYRO3/SRPK1/APOBEC3H/DDX5/OAS3/OAS2/AICDA/SNX3/IFIH1/NR5A2/TRIM6/STAU1/ILF3/SHFL/TRIM5/TRIM22/INPP5K/RSAD2/OASL/SRPK2/TMPRSS4/TARBP2/IFITM3/FCN3/SETDB1/TNIP1/GSN/NOTCH1/ARK2N/TRIM11/LARP1/MX1/ADAR/LY6E/IFI16/TASOR/FAM111A/TRIM68/AXL/DDB1/LGALS9/TRIM8/PPIH/LRRC15/ISG20/RESF1/BANF1/CD28/RAD23A/CIITA/CLEC4G/TMPRSS2/P4HB/IFIT1/PLSCR1/HMGB1/MPHOSPH8/PPIA/ADARB1/CNOT7/TRIM59/TNF/TRIM26/CCL5/APOBEC3D/TRIM21/IFIT5/IFITM2/ZNFX1/NECTIN2/TRIM28/VPS37B/FURIN/HMGA2/SMPD1/TMEM39A/APOBEC3B/KPNA2/IFITM1/CSNK2B/TRIM15/ZC3HAV1/MORC2/ISG15	99
BP	GO:0060612	adipose tissue development	44/10508	57/18870	0.000608263	0.00763095	0.00553067	NR1H4/CASR/PUM2/DGAT2/ACAT1/RASAL2/NCOA1/SIRT1/ZNF516/DYRK1B/DHRS7B/PPARD/ATF2/KLF7/PIK3CA/TRPM4/PPARG/PRKAA1/VPS13B/SPART/HMGCS2/NCOA2/BBS4/FTO/RORC/PARP1/SLC25A25/GHRL/LRP5/SH3PXD2B/HRAS/TBL1XR1/CSF1/EBF2/XBP1/UMODL1/SPI1/FOSL2/HSD17B1/ARID5B/LPL/SORL1/PGRMC2/UBB	44
BP	GO:0072348	sulfur compound transport	42/10508	54/18870	0.00060947	0.00763095	0.00553067	CTNS/SLC1A1/SLC25A11/SLC16A6/SLC1A2/SLC1A4/SLC19A2/ABCG2/SLC36A1/SLC35B3/SLC25A19/SLC27A1/SLC19A3/LRRC8A/SLC5A6/SLC3A1/SLC47A1/SLC25A26/SLC26A1/SLC26A7/SLC26A2/SLC35B2/MFSD12/RACGAP1/SLC7A13/SLC43A2/SLC3A2/SLC33A1/SLC26A5/LRRC8D/SLC22A1/UCP2/SLC26A11/SLC44A4/SLC26A6/SLC7A9/SLC6A6/SLC25A47/SLC13A4/SLC25A10/SLC26A3/SLC26A8	42
BP	GO:0098703	calcium ion import across plasma membrane	42/10508	54/18870	0.00060947	0.00763095	0.00553067	CALCR/CACNA1G/FYN/ATP2B4/SLC24A1/CACNA1S/CACNA1I/SLC8A3/PPP3CB/TRPV4/SLC8A2/PPP3CC/TRPV5/TRPM1/SCN2A/SCN7A/PPP3CA/SLC24A4/CACNA1A/TRPM2/SCN1A/CACNA1B/CACNA1C/SCN3A/CACNA2D1/SLC24A2/MS4A1/CACNA1D/SCN11A/SLC8A1/SCN5A/TRPV2/CACNA1H/TRPV1/SCN8A/CACNA1E/SCN9A/TRPV6/TRPV3/PRNP/SCN10A/RAMP3	42
BP	GO:0044773	mitotic DNA damage checkpoint signaling	61/10508	83/18870	0.000611011	0.00763525	0.00553378	BRCA1/MRE11/FOXN3/CDC14B/UIMC1/CLSPN/WAC/FBXO31/NBN/CCNG1/NEK11/ATF2/SYF2/CDK2/CDKN1A/STK33/TAOK3/MDM2/MDC1/PML/MBTPS1/TP53/DTL/FANCD2/ATM/CHEK1/RAD9B/RAD17/EME1/BABAM2/DONSON/MRNIP/RFWD3/CDK1/MUS81/CHEK2/RPS27L/MUC1/BLM/GIGYF2/TRIM39/TREX1/PRKDC/NOP53/BABAM1/CDKN1B/RINT1/HUS1/TICRR/RPL26/TOPBP1/CRADD/RAD9A/TIPIN/FZR1/CDK5RAP3/RPA2/XPC/ABRAXAS1/PRAP1/PIDD1	61
BP	GO:1901988	negative regulation of cell cycle phase transition	181/10508	277/18870	0.00062169	0.00775349	0.00561948	MAD1L1/ZNF207/BRCA1/MRE11/NSUN2/SPDL1/USP28/RAD51/FOXN3/TP53BP1/DLG1/JADE1/THOC1/NDC80/CDC14B/UIMC1/BIRC5/CLSPN/CDC45/WAC/KLHL22/THOC5/TELO2/TTI1/RBBP8/FBXO31/NBN/DOT1L/EZH2/PRPF19/ANAPC15/MAPK14/TTK/CCNG1/RAD50/NEK11/ACVR1/ATF2/FBXO6/SYF2/CENPF/PKD2/TEX14/CDK2/BTN2A2/CDKN1A/XRCC3/PKMYT1/EIF2AK4/TTI2/STK33/CCNB1/CLOCK/APC/TAOK3/MDM2/USP44/RNASEH2B/GPNMB/BRIP1/CDK5RAP2/MDC1/KNL1/BARD1/NABP2/PML/MBTPS1/TP53/NUF2/HORMAD1/DTL/INTS7/FANCD2/DYNC1LI1/CTDSPL/INIP/ATM/INCENP/CHEK1/RAD9B/FBXO4/RAD17/EME1/BABAM2/CCAR2/DONSON/NAE1/PRMT2/MRNIP/APBB2/DTX3L/TPRA1/ATRIP/GFI1B/E2F7/ZFYVE19/APBB1/FAM107A/RFWD3/ATF5/BUB1/USP47/CDK1/RHNO1/PTEN/HINFP/SLFN11/MUS81/ZWILCH/ATR/AURKB/PTPN11/CACNB4/CEP63/GPR132/CHEK2/KNTC1/RPS27L/MUC1/ZFP36L1/KANK2/BLM/ZNF655/DDX39B/GIGYF2/TRIM39/LCMT1/TREX1/ERCC6/PRKDC/PINX1/CHFR/MACROH2A1/PARP9/MAD2L2/INTS3/SETMAR/ORC1/WDR76/FBXO7/NOP53/BABAM1/CDKN1B/TIMELESS/IK/PCID2/PSMG2/RINT1/HUS1/BRCA2/RB1/CUL4A/TICRR/ETAA1/CTDSP1/BUB3/SPC24/RPL26/TOPBP1/DACT1/BRD7/CRADD/RAD9A/CTDSP2/GEN1/METTL13/TIPIN/CDC6/FZR1/CDK5RAP3/RPA2/DNA2/CDKN2B/XPC/BUB1B/ABRAXAS1/RAD21/PRAP1/CDT1/NABP1/PIDD1	181
BP	GO:0019882	antigen processing and presentation	82/10508	116/18870	0.000630688	0.00785034	0.00568968	HFE/CD74/ATG5/RAB27A/FCGR2B/DNM2/CD209/TREM2/LGMN/PYCARD/CTSH/IKBKB/RELB/FCER2/CLEC4M/NOD1/RAB34/RAB5B/CLEC4A/RAB35/PIKFYVE/IDE/CCR7/LILRB2/AP3B1/CTSL/CTSV/TAPBPL/MARCHF1/YTHDF1/MFSD6/SAR1B/MR1/CD8A/CD1D/CD1C/CD1E/ACE/CTSS/ERAP1/ERAP2/MARCHF8/PDIA3/NOD2/TAP1/TRAF6/RAB6A/GBA1/CALR/HLA-DQB1/CTSE/HLA-DQA1/HLA-DMA/TAP2/MICA/HLA-G/HLA-F/HLA-A/TREX1/TAPBP/HLA-DQB2/HLA-B/HLA-DMB/CTSF/AP3D1/CTSD/WDFY4/CD68/RFTN1/THBS1/RAET1E/RAB4A/HLA-DOA/PSMB8/HLA-DRA/MICB/HLA-C/HLA-DPA1/HLA-DOB/PSME1/CD1B/HLA-DPB1	82
BP	GO:0070588	calcium ion transmembrane transport	226/10508	352/18870	0.000643083	0.00798902	0.00579019	CALCR/IBTK/CX3CL1/CACNA1G/CACNA2D2/FYN/ATP2C1/BAK1/CYBA/MCOLN3/ATG5/SEC61A1/ATP2B4/VMP1/ATP2C2/TRPC7/ATP2B1/PRKACA/ATP2A3/SLC24A1/SRI/ADCYAP1R1/PKD2L2/PSEN1/PTPRC/CACNA1S/TRPM3/P2RX5/BAX/FKBP1A/SLC8B1/NOS1/MCOLN1/JPH4/CAPN3/TMEM38B/CACNA1I/SLC8A3/PLCB4/NALCN/HTR2A/CORO1A/CEMIP/PIK3CG/CAV1/MICU1/PPP3CB/YWHAE/STIM2/ASIC1/TRPV4/PTPN6/OPRM1/PDE4D/BNIP1/PLCH1/SUMO1/FASLG/SLC8A2/PKD2/FKBP1B/CRHR1/PTK2B/PPP3CC/KCNJ8/AHNAK/SLC25A23/CCR7/TRPV5/CACNG6/HRC/TRPM4/DIAPH1/TRPC4/TRPM1/UBQLN1/P2RX4/EDNRB/SCN2A/SCN7A/BIN1/TRPC6/PLCB2/LHCGR/PLCE1/ITGAV/TRPC3/PPP3CA/TMBIM6/SLC24A4/PML/NOL3/AFG3L2/CACNA1A/TRPM2/ATP1B1/PSEN2/CALM2/SCN1A/UBR3/TRPM8/TRPC1/SNCA/CAMK2D/ANK2/NIPSNAP2/SLC25A25/CACNA1B/GSTO1/DRD2/PLCH2/GPM6A/ITPR1/CACNA2D4/CACNA1C/AKAP6/DRD3/EDNRA/SCN3A/CACNA2D1/SLC24A2/MICU3/MS4A1/ATP2B2/CACNA1D/CABP1/PKD1L1/CALM3/ORAI2/TPCN2/SELENON/GPER1/TMC1/MICU2/GHITM/CACNB2/CUL5/PKD1L2/CATSPER2/STIM1/CACNB3/CABP2/SCN11A/SLN/PLA2G1B/P2RY6/XCR1/HAP1/ATP2A2/CHRNA7/GRIN1/ANO6/CACNB4/PLCB1/ANXA2/LCK/SLC8A1/GRIN2A/SCN5A/PRKD1/DHRS7C/STAC3/TRDN/TPCN1/NPSR1/TRPV2/P2RX2/SLC24A5/RYR1/ATP2A1/CACNA1H/TRPV1/SCN8A/ANXA6/HTT/ERO1A/PLCG2/CACNA1E/RYR2/CALM1/RYR3/GSTM2/GRIN2B/CLCA3P/CACNB1/MCU/SCN9A/CBARP/DDIT3/LIME1/PKD1/ATP1A2/MCUR1/TRPM5/CHERP/TRPM7/ABL1/TRPC4AP/PMPCB/PANX1/ADRA1A/PLCG1/F2RL3/CHRNA10/LACRT/PDPK1/STAC/THY1/TRPV6/TRPV3/PRNP/CABP4/SLC35G1/CD19/GPR35/PDE4B/SCN10A/NOS1AP/VDAC1/P2RX6/RAMP3/TMCO1/MCOLN2/F2/SESTD1/LYN	226
BP	GO:0032784	regulation of DNA-templated transcription elongation	75/10508	105/18870	0.000647663	0.00801783	0.00581107	MED24/ZMYND11/MED17/INTS13/CDK13/SIRT6/THOC1/CCNT2/CCNK/MED15/THOC5/ZMYND8/AXIN1/INTS9/INTS10/EZH2/MED31/SUPT6H/RNF8/MED23/TCERG1/TSFM/MED20/GTF2F1/INTS11/CCNT1/ZC3H4/MED6/VHL/MED4/KAT7/NCBP1/INTS14/INTS12/BRD4/INTS7/PARP1/INTS4/HNRNPU/CCAR2/MED27/MED11/MED30/INTS8/CDK12/CTNNB1/SETD5/PWWP2A/TCEA2/LARP7/MED16/NELFA/SUPT5H/DDX39B/HMGN1/SCAF8/ERCC6/MED1/INTS3/MED8/MED29/RECQL5/MED19/ZNF326/SHH/NELFE/INTS6/INTS2/NCBP2/MED22/WDR82/INTS1/PWWP2B/LDB1/SUPT4H1	75
BP	GO:0044403	biological process involved in symbiotic interaction	208/10508	322/18870	0.000647918	0.00801783	0.00581107	CD4/LTF/CD74/THOC3/SERPINB3/CTDP1/TAF11/HYAL2/CDC42/TFRC/PVR/SCARB1/RAB7A/PIK3C3/ITCH/THOC1/CFHR2/ITGB5/CHMP2B/REST/EPS15/CHMP5/SIGLEC1/CCNK/CD209/TYRO3/NRP1/SMARCB1/THOC5/APOBEC3H/APOL1/EP300/VAPA/HTR2A/VPS18/CLEC4M/CAV2/CAV1/CBL/CD81/SNX3/HAVCR1/CD86/PIKFYVE/ITGB6/FN1/CHMP3/HDAC1/SLAMF1/RAB29/CR2/CD46/VAMP8/IDE/TARDBP/TRIM6/CD80/ZNF639/WWP1/TREM1/NUP153/TBC1D20/BECN1/SMARCA4/CDHR3/EIF2AK4/CCNT1/ILF3/LDLR/CHMP1A/THOC6/TRIM5/TRIM22/INPP5K/SLC52A1/ROCK2/CTSL/DDX56/TMPRSS4/POU2F3/ITGAV/SCARB2/LEF1/PIK3C2G/ITGB7/IFITM3/AKT1/FCN3/XPR1/HSPD1/AGTR1/EGFR/GSN/NCAM1/ITGB1/CHD1/TRIM11/CXADR/F11R/LY6E/SAP30BP/DCD/ITGA5/TPCN2/SMC6/THOC7/CTSB/PSMC3/IFI27/TMEM41B/ANPEP/PHB1/NOD2/TRIM68/AXL/DDB1/SLC3A2/SCNN1B/LGALS9/GYPA/CDK1/INSR/TRIM8/BCL2L1/LRRC15/PAIP1/BSG/CFL1/MYD88/DAG1/PC/NECTIN3/CIITA/ZDHHC20/IST1/EXOC7/CLEC4G/CSF1R/TMPRSS2/SIVA1/PRKN/P4HB/IFIT1/TPCN1/TNFRSF4/PPARA/PLSCR1/HMGB1/PPIA/CD55/ZNF502/SRC/WWP2/UVRAG/DDX39B/MOG/JPT2/TRIM59/RNASEK/TRIM26/CFHR1/CLEC5A/CCL5/CCL4/CHMP7/CR1/HPN/ROMO1/CHMP2A/TRIM21/EEF1A1/PGLYRP2/NAPEPLD/ZFYVE1/RPSA/IFITM2/SLC52A2/HSP90AB1/ZDHHC8/HSPA8/ARG1/NECTIN2/APOE/VPS37B/FURIN/NPC1/RAB5A/HMGA2/TNFRSF14/ZC3H12A/MBL2/SMPD1/FASN/NLRP6/SP1/IFITM1/DPP4/BPIFA1/GPX1/CHMP4A/ST6GALNAC1/SLC1A5/GAPDH/CXCR4/PLG/PPIB/SLC20A2/F2	208
BP	GO:0051236	establishment of RNA localization	110/10508	161/18870	0.000674935	0.00831453	0.0060261	AKAP8L/MVP/NSUN2/THOC3/ZC3H11A/WNK1/YBX1/SIDT1/IGF2BP2/RBFOX1/THOC1/XPO1/YTHDC1/SEH1L/RTRAF/KHSRP/NUP50/AAAS/POLDIP3/THOC5/RAE1/NUTF2/NUP93/KPNB1/NUP88/SUPT6H/NUP98/PARP11/CPSF6/QKI/NUP155/SRSF7/SMG7/GLE1/NRDE2/ENY2/KHDRBS1/HNRNPA2B1/DDX39A/NUP153/NUP85/NUP214/THOC6/RAN/HNRNPA1/IGF2BP3/NUP42/NCBP1/LRPPRC/SSB/NUP54/G3BP2/NUP58/EIF4A3/TERF1/ATM/SIDT2/CETN3/RANBP2/SEC13/SMG1/DDX19B/CHTOP/NXF1/MAGOH/RFTN2/NUP35/IWS1/TGFBR2/THOC7/SENP2/SLBP/TSC1/C12orf50/KIF5C/DDX19A/UPF3A/SNUPN/TNKS/AGFG1/ATR/CKAP5/NPM1/SETD2/MX2/HSF1/ZFP36L1/POM121/DDX39B/RANBP17/ATXN2/NUP62/PEG10/PABPN1/BICD2/UPF1/DDX25/NUP107/NUP43/XPO5/PCID2/RFTN1/NUP205/RBM8A/MAGOHB/NCBP2/ZFP36/FLOT1/AHCTF1/MCM3AP	110
BP	GO:0035304	regulation of protein dephosphorylation	57/10508	77/18870	0.000675476	0.00831453	0.0060261	PTBP1/PPP1R12A/PTPRC/GSK3B/FKBP1A/PPP6R2/PPP1R16B/IKBKB/TGFB1/CD33/YWHAE/PPP6R3/AMBRA1/PPP2R5D/PDGFRB/PPP1R7/PPP1R8/PTPA/PPP4R4/FKBP1B/MASTL/STYXL1/ARPP19/LILRB2/SWAP70/ROCK2/ENSA/CALM2/BOD1/GNA12/SPPL3/CALM3/ADORA1/PRKCD/TSC1/NSMF/PPP1R14D/HSP90B1/YWHAB/CD300A/CAMTA1/GBA1/CDH5/PPP1R2/MAGI2/PPIA/HTT/CALM1/CNEP1R1/TNF/PPP1R15A/FCRL3/CDCA2/HSP90AB1/SMPD1/PPP1R1B/MTOR	57
BP	GO:1905508	protein localization to microtubule organizing center	29/10508	35/18870	0.000675808	0.00831453	0.0060261	MARK4/SPAG5/PCM1/GSK3B/SNX10/AURKA/NSFL1C/RAB11FIP3/CEP192/RAB11A/STIL/CEP250/APC/NUMA1/BBS4/CSNK1D/CEP131/MCPH1/DISC1/HOOK3/GOLGB1/CEP83/DCTN2/CCDC14/KIAA0753/NUP62/PARD6A/CEP350/C2CD3	29
BP	GO:0035592	establishment of protein localization to extracellular region	236/10508	369/18870	0.000683895	0.00837656	0.00607106	CFTR/BAD/M6PR/ABCC8/TMEM132A/PAFAH1B1/RHBDF1/BAIAP3/NADK/TFAP2B/GIPR/SYT7/NR1H4/ALOX5/IGF1/NR1H3/EIPR1/CASR/NNAT/PTPRN/TM7SF3/SLC12A2/NEO1/PRKACA/SREBF1/LLGL2/SRI/PTPN23/SIRT6/RFX3/REST/TMED2/ACHE/DNM1L/SLC8B1/ERP29/RAB11FIP3/RAPGEF4/CD200/TGFB2/TREM2/PCSK5/AP1B1/CHGA/HIF1A/PCK2/HNF4A/MYOM1/NAGPA/BLOC1S6/GSDMD/TGFB1/CD33/RAB3A/RAB11FIP2/PPP3CB/PRKAR1A/TCIRG1/EXPH5/ADTRP/OPRM1/APBB3/HMGCR/PDE8B/STEAP3/PARK7/WLS/KLF7/CNR1/LTBP2/FKBP1B/SNX19/ENY2/SERP1/TARDBP/KCNJ8/ACVR1C/PFKFB2/NECAB3/CANX/ADORA2A/SERGEF/AP1M2/RHBDF2/TRPM4/NR1H2/ANO1/RAF1/PPARG/SNAP25/MYH10/BMAL1/RSAD2/CLOCK/ANXA1/RAB11FIP5/EDNRB/IL6/IL1RN/LRRC8A/TLR4/UQCC2/TLR2/PREB/RAP1GDS1/HADH/PPP3CA/MTTP/SIRT3/CAPN10/ILDR2/ENSA/GOLPH3L/STXBP5L/EPHA5/SYBU/CAMK2G/GLUD1/TCF7L2/DRD2/SIDT2/MIA2/ITPR1/FRMD4A/DRD3/ADAM8/G6PC2/PFKM/DPH3/PTPRN2/SLC16A1/TTN/PDIA4/TIAM1/RAB11FIP1/GHRL/ATP13A2/ABCG1/LRP5/NEUROD1/VSNL1/SLC9B2/MON1A/ARFIP1/NDUFAF2/STXBP5/SLC30A8/GPER1/ABCA1/CCDC186/STXBP4/APBB1/TVP23A/AP1G1/OR51E2/MIDN/ADAM9/IL12A/NLGN2/MYRIP/PLA2G1B/SCG2/ADCY5/SAA1/RBM4/BRSK2/SMAD2/UCP2/RIMS2/SLC25A22/PTPN11/RPH3AL/PLCB1/ABAT/TANGO2/FAM3B/EFNA5/PLA2G6/RAB11B/PRKN/PCLO/KCNJ11/PPIA/MYO18A/FAM3D/UNC13B/SELENOT/TNF/ARFGAP3/TUNAR/CCL5/DOC2B/HNF1B/MCU/CYP51A1/KCNN4/COMP/SYT4/HNF1A/CPLX1/TVP23C/ISL1/SEL1L/SIRT4/PARD6A/STX4/STX1A/GCK/PPY/PSMD9/P3H1/TGFB3/APOE/VIP/PRKCB/RAB8A/JAGN1/FGG/TVP23B/C2CD2L/SNCG/PRF1/INS/CD38/NOS2/C1QTNF3/PICK1/IL1B/PER2/CHRM3/RCN3/ADCY8/F2RL2/TRH/F2/C1QTNF5	236
BP	GO:0000729	DNA double-strand break processing	19/10508	21/18870	0.000686169	0.00837656	0.00607106	RAD52/MRE11/SPO11/EXD2/RBBP8/NBN/RAD50/SLX1A/RNF138/BRIP1/HELQ/UBE2V2/UBE2N/C14orf39/SLX1B/BLM/SETMAR/SMARCAD1/DNA2	19
BP	GO:0006268	DNA unwinding involved in DNA replication	19/10508	21/18870	0.000686169	0.00837656	0.00607106	RECQL/RAD51/MCM2/CDC45/MCM5/GINS1/MCM4/MCM3/HMGA1/WRN/GINS3/BLM/GINS4/RECQL5/RECQL4/SSBP1/TWNK/MCM7/PURA	19
BP	GO:0036159	inner dynein arm assembly	16/10508	17/18870	0.000688736	0.00837656	0.00607106	DNAH1/DNAH7/DNAAF11/CCDC40/DNAAF1/DNAI3/DNAAF5/DNAAF2/DNAH2/CFAP73/DNAAF4/CCDC39/TEKT2/CFAP100/CCDC103/ZMYND10	16
BP	GO:0048268	clathrin coat assembly	16/10508	17/18870	0.000688736	0.00837656	0.00607106	PIK3C2A/AP2S1/SNAP91/PICALM/EPS15/CLINT1/CLTA/FCHO1/HIP1R/CLTC/DAB2/FCHO2/NSG1/GAK/CALY/NSG2	16
BP	GO:0051382	kinetochore assembly	16/10508	17/18870	0.000688736	0.00837656	0.00607106	RNF4/CENPT/SENP6/CENPA/CENPF/CENPK/DLGAP5/CENPE/POGZ/CENPH/SUGT1/MIS12/CENPX/TRAPPC12/KNTC1/CENPW	16
BP	GO:0071887	leukocyte apoptotic process	85/10508	121/18870	0.000697827	0.00847096	0.00613948	ST3GAL1/CD74/FAS/BAK1/KITLG/PIK3CB/TRAF3IP2/PRKCQ/ST6GAL1/KIFAP3/MEF2C/BAX/EBF4/SIRT1/HIF1A/DNAJA3/LILRB1/KDELR1/GLI3/DOCK8/RAPGEF2/BCL6/FOXP1/FASLG/CD274/PKN1/CCR7/IRF3/BCL11B/IDO1/CASP9/VHL/IL2RA/ANXA1/CTSL/IL6/IL10/RIPK1/LMBR1L/TP53/AKT1/NFKBIZ/CDKN2A/ADAM8/ADAM17/MERTK/CD3G/CASP3/CASP7/RAG1/NOD2/AXL/IL7R/LGALS9/EFNA1/BCL2L1/PIK3CD/PTCRA/AURKB/HCLS1/CHEK2/IRF7/PDCD1/NF1/ADA/SLC39A10/MIR17HG/FNIP1/MIAT/PLEKHO2/CCL5/PRKD2/BCL2L11/BIRC7/BMP4/BCL10/PRELID1/ORMDL3/BCL3/GPAM/SELENOS/RPS6/CXCR2/HSH2D/LYN	85
BP	GO:0000302	response to reactive oxygen species	137/10508	205/18870	0.000699588	0.00847619	0.00614327	PDK2/FYN/BAK1/MAPK9/PTPRN/MAP2K4/HYAL2/PAX2/TOP2B/ADCYAP1R1/GSTP1/NME8/MMP2/MT3/PXN/SIRT1/MAPK1/HMOX1/HIF1A/BMP7/STK24/MAPK3/SMPD3/MET/EZH2/SETX/MAPK8/PLEKHA1/AREG/CRYAB/CAMKK2/PDCD10/ECT2/HYAL1/FOXP1/MPV17/STAT1/IL18RAP/STK25/NFE2L2/PARK7/MYB/PKD2/FKBP1B/PTK2B/PRDX5/BECN1/TRAP1/KLF2/H19/GCH1/PRKAA1/KDM6B/AGAP3/PDGFRA/ANXA1/CD36/MDM2/IL6/TXN/RIPK1/IL18BP/PEX5/FBLN5/TPM1/TRPM2/AKT1/EGFR/SESN3/RPS3/ATM/PTPRK/PPARGC1B/MPV17L/FANCC/NCF1/DDR2/ANKZF1/PRKCD/CASP3/PEX2/NOS3/MAPK7/STAT6/AXL/PRDX2/ADAM9/CDK1/FOS/RELA/UCP2/FOSL1/NQO1/ERCC6L2/TXNRD2/HSF1/MAPT/LRRK2/APOD/HDAC2/SRC/PJVK/RACK1/TREX1/ERCC6/DHFR/COA8/HP/SOD2/HGF/MAP1LC3A/ROMO1/PAWR/ABL1/PPIF/APOE/PEX10/SQSTM1/PEX13/GPR37L1/PDGFD/CCS/SPHK1/ZNF580/GPX1/AQP1/PRDX1/TNFAIP3/CYP1B1/SOD1/FXN/CRK/HBA2/SIRPA/ZNF277/HBA1/PCGF2	137
BP	GO:0045787	positive regulation of cell cycle	215/10508	334/18870	0.000700928	0.0084763	0.00614336	MAD1L1/KMT2E/PAF1/MARK4/PAFAH1B1/WIZ/DDX11/IGF1/SPAST/NCAPH2/CUL3/USP2/RRM2B/WNK1/PKN2/FGFR2/RHOA/SIRT2/LRP6/ASNS/CDC42/RAD18/SPAG5/THOC1/CDC14A/NDC80/CDC14B/MAPRE3/AURKA/NSFL1C/ANAPC5/BIRC5/TGM1/TGFB2/THOC5/LGMN/PTK6/CDC25B/SMPD3/RAB11A/CSPP1/EZH2/FGF8/CCNY/RAD51C/RPS6KB1/SLC6A4/DUSP3/ZPR1/RAD51AP1/CCND3/PDGFRB/SMC4/ECT2/HYAL1/EIF4G1/CHMP3/PKD2/CCND2/UBE2B/TRIM32/NCAPH/GPSM2/CIT/GIPC1/STIL/EDN3/XRCC3/BECN1/DLGAP5/CDC16/RARA/ANKRD17/SLF1/CCNB1/MEIS2/ROCK2/RPS15A/ANXA1/TBX3/SRPK2/MAP3K7/CDK4/MDM2/IL10/NUMA1/RDX/NUSAP1/KIF23/TMOD3/EGF/CYP1A1/ANAPC11/BRD4/APP/AKT1/PLK4/DTL/DYRK3/PKP4/DYNC1LI1/ANKRD31/PHIP/EGFR/NCAPG2/DRD2/INCENP/CHEK1/EIF4E/NCAPD3/DRD3/ADAM17/RBM46/HNRNPU/ADAMTS1/NSMCE2/CDC25C/NPM2/NPR2/RACGAP1/LRP5/DDR2/SMC6/TGFA/SPDYA/CDC25A/TERT/STOX1/E2F7/CEP295/STXBP4/IGF2/CEP120/SIN3A/BUB1/WNT10B/CDK1/ZNF16/INSR/PLRG1/RHNO1/USP19/KAT5/STAT5B/BTC/UBE2C/FOSL1/CCDC57/SH2B1/CD28/AURKB/CALR/RAD23A/PTPN11/MEIOC/NPM1/UBE2E2/EPGN/PLCB1/HSF1/CDK10/PBX1/PLSCR1/ANAPC7/DYNC1H1/PIWIL2/SVIL/PLCG2/DDX39B/C6orf89/NUP62/PHB2/TNF/CCPG1/MACROH2A1/MED1/TRIM21/PSRC1/BCL2L11/DBF4B/NUDT16/POLDIP2/PKD1/MTA3/CDC23/ABL1/RANBP1/AURKC/SMOC2/PCID2/SMC2/KIF20B/BRCA2/RB1/CUL4A/IGF1R/STRA8/NUPR1/SPHK1/GEN1/MAPK15/INS/CDC6/NCAPG/CPSF3/MSX2/IL1B/E2F8/ESPL1/RAD21/PRAP1/FEN1/TFDP1/AIF1/MBLAC1	215
BP	GO:0009260	ribonucleotide biosynthetic process	151/10508	228/18870	0.000710497	0.00857575	0.00621543	AK2/NDUFAB1/PDK2/ELOVL5/NDUFS1/GUCY1B1/SPHK2/NDUFB4/ELOVL1/COASY/SDHA/ENO1/ACAT1/CAD/NDUFB2/DLD/TREM2/TECR/MTHFD1/NME4/ANTKMT/TGFB1/GCDH/IMPDH1/PRKAG2/NDUFC1/PDHX/NDUFS8/ATP5F1B/IL4/ATP6V1A/AMPD2/AMPD1/NDUFB3/PANK3/ADCY7/ACSL3/DMAC2L/PANK2/PAICS/NDUFA5/ACSBG2/NDUFA10/H19/UCK1/ACSS2/PPT1/ACLY/AMPD3/RFK/ATP5MC2/NDUFB5/ADCY3/PPCDC/SLC27A2/UCK2/ADCY10/SDHC/PARP1/SNCA/AK3/HSD17B12/ALDOA/ATPSCKMT/DLAT/NDUFC2/ACSL1/ATP5F1A/PDK1/GUCY1A2/PANK1/PID1/ATP5PF/ADK/DCK/ATP5MJ/NDUFS2/ATP5MC1/NPR2/NDUFV3/DIP2A/CMPK1/GUCY1A1/ELOVL7/NDUFS4/ACSL6/NUDT2/NDUFB6/VCP/STOML2/ATP5F1C/LDHC/ATP5MG/NDUFV1/ATP5PD/PDHB/NDUFA3/CTPS1/NME6/DCAKD/ADCY5/ATP5MK/ADCY6/ACSF3/IMPDH2/PFAS/NME9/NDUFB1/UPP1/NDUFA12/PPARA/ADA/ACSL5/UCKL1/PAPSS2/SDHD/NDUFS3/PPT2/NME1/ADSL/ATP5MF/NME2/HTD2/ACACA/ATP5F1D/ADCY4/NDUFB10/NDUFA11/SLC25A13/VPS9D1/DHODH/ACSBG1/NDUFS7/ATP5F1E/NDUFA2/ATIC/NME7/NDUFB9/ATP5MC3/GART/ADSS1/APRT/HACD2/ATP5PO/NME3/PPCS/ADCY8/ADCY9/NDUFB8/NDUFS5/ATP6V0C	151
BP	GO:0030258	lipid modification	129/10508	192/18870	0.000713137	0.00859135	0.00622674	CROT/AGK/FMO1/ALOX5/DGKG/ACAA1/DGKA/ACADVL/ABCB11/ACAT1/HADHA/ACOX3/MTMR2/ECHDC1/CRAT/MCAT/MTMR3/SLC25A17/ACOT8/DGKH/LONP2/DECR1/ECH1/ILVBL/AKT2/ETFB/GCDH/PRKAG2/PHYH/MTMR4/INPP4B/ST3GAL4/ACAD10/PPARD/MAPK14/FIG4/SCP2/HAO2/ACADM/PLPPR5/CNR1/NR4A3/ABCD4/EPHX2/ECHDC2/MBOAT7/IVD/CYP2E1/HACL1/PRKAA1/INPP5K/HSD17B4/B4GALNT1/APPL2/DGKB/HADHB/CYP2C8/HADH/ETFBKMT/PEX5/MTMR6/SLC27A2/ETFA/CYP1A1/AKT1/DGKQ/AUH/GBGT1/DGKZ/ACOXL/CPT2/DGKI/SYNJ1/ADIPOR1/CYP3A4/ACOX1/CYGB/CYP4A22/BDH2/PEX2/INPPL1/ACSM1/INPP5D/CPT1C/ETFDH/PTEN/RNF213/GBA1/ALOX12B/ALOX15B/ADIPOQ/CHRM5/INPP5J/PPARA/APOD/ADH7/ADH5/ADH4/INPP5F/CPT1B/SACM1L/AMACR/PLPP1/ABCD3/ACADS/MBOAT2/CYP4F2/DECR2/GBA2/PLPPR3/PIP4P1/SLC35C1/SIRT4/PLPPR2/PLPP2/PLPP5/INPP5E/DGKE/PIP4P2/ALOX15/PEX13/ACOX2/MFSD2A/ECI2/INPP5A/EHHADH/ACAA2/ECI1/INPP5B	129
BP	GO:0006816	calcium ion transport	281/10508	445/18870	0.000739534	0.00889254	0.00644503	CALCR/IBTK/CX3CL1/CACNA1G/CACNA2D2/CD4/FYN/ATP2C1/BAK1/CASR/HOMER3/CYBA/MCOLN3/ATG5/SEC61A1/CAMK2B/ATP2B4/VMP1/SPHK2/ATP2C2/CALCRL/MYLK/CD84/TRPC7/CAMK2A/ATP2B1/PRKACA/ATP2A3/SLC24A1/SRI/ADCYAP1R1/PKD2L2/PSEN1/PTPRC/CACNA1S/TRPM3/P2RX5/BAX/DNM1L/FKBP1A/SLC8B1/NOS1/MCOLN1/JPH4/CAPN3/TMEM38B/TSPO/CACNA1I/SLC8A3/PLCB4/NALCN/HTR2A/CORO1A/CEMIP/SPG11/LILRB1/CD33/PIK3CG/CAV1/CDH23/MICU1/PPP3CB/YWHAE/WFS1/STIM2/ASIC1/TRPV4/VDR/PTPN6/OPRM1/PDE4D/PDGFRB/BNIP1/PLCH1/SUMO1/RGS4/FASLG/SLC8A2/PKD2/FKBP1B/CRHR1/PTK2B/PPP3CC/KCNJ8/AHNAK/SLC25A23/CCR7/TRPV5/ADORA2A/CACNG6/HRC/TRPM4/LILRB2/RAMP2/DIAPH1/RAMP1/INPP5K/TRPC4/TPT1/SARAF/TRPM1/UBQLN1/P2RX4/EDNRB/SCN2A/SCN7A/BIN1/TRPC6/PLCB2/LHCGR/PLCE1/ITGAV/TRPC3/EGF/PPP3CA/PLCZ1/TMBIM6/SLC24A4/PML/NOL3/AFG3L2/CACNA1A/TRPM2/ATP1B1/PSEN2/CALM2/SCN1A/UBR3/TRPM8/TRPC1/SNCA/CAMK2D/ANK2/NIPSNAP2/SLC25A25/CACNA1B/CAMK2G/GSTO1/DRD2/PLCH2/GPM6A/ITPR1/CACNA2D4/CACNA1C/AKAP6/DRD3/EDNRA/SCN3A/CACNA2D1/SLC24A2/MICU3/MS4A1/ATP2B2/CACNA1D/CABP1/PKD1L1/EPB41/ACE/CALM3/ORAI2/TPCN2/SELENON/EFHB/GPER1/NOS3/CDK5/TMC1/MICU2/GHITM/PACSIN3/CACNB2/CUL5/PKD1L2/CATSPER2/STIM1/CACNB3/CABP2/BEST1/SLC3A2/CTNNB1/SCN11A/SLN/PLA2G1B/P2RY6/XCR1/HAP1/ATP2A2/CHRNA7/GRIN1/ANO6/CRACR2B/CACNB4/PLCB1/ANXA2/LCK/SLC8A1/GRIN2A/SCN5A/PRKD1/DHRS7C/STAC3/TRDN/TPCN1/LILRA5/NPSR1/TRPV2/P2RX2/SLC24A5/RYR1/ATP2A1/CACNA1H/TRPV1/SCN8A/ANXA6/HTT/ERO1A/PLCG2/CACNA1E/RYR2/CALM1/RYR3/TRIM27/GSTM2/MRLN/LILRA2/CCL5/GRIN2B/CCL4/CLCA3P/CACNB1/MCU/SCN9A/CBARP/KCNN4/FCRL3/DDIT3/LIME1/PKD1/ATP1A2/MCUR1/TRPM5/CHERP/TRPM7/ABL1/TRPC4AP/EPPIN/HOMER2/PMPCB/GCK/PANX1/ADRA1A/PLCG1/F2RL3/CHRNA10/LACRT/PDPK1/STAC/THY1/TRPV6/PRKCB/TRPV3/PRNP/IL16/CABP4/SLC35G1/CD19/GPR35/PDE4B/SCN10A/GJA4/NOS1AP/VDAC1/P2RX6/CXCR4/RAMP3/TMCO1/MCOLN2/CHRNB2/F2/SESTD1/LYN	281
BP	GO:0051897	positive regulation of phosphatidylinositol 3-kinase/protein kinase B signal transduction	116/10508	171/18870	0.000746353	0.00895764	0.00649221	CALCR/CX3CL1/DCN/EXTL3/IGF1/MUSK/PIK3CB/F7/LTK/ERBB3/NEDD4/FERMT2/FGFR1/LRP2/NOX4/CASS4/OSBPL8/TGFB2/TREM2/SIRT1/OSM/MAZ/STK3/TGFB1/MEIS3/PIK3CG/TGFBR1/GATA3/UNC5B/CSF3/CBL/PTPN6/PDGFRB/RTN4/FN1/PARK7/F3/ITGB1BP1/TEK/IAPP/PIK3CA/CCR7/BECN1/H19/CHI3L1/NTS/PDGFRA/P2RX4/AGT/TXN/EGF/NTRK3/ARRB2/PIK3R5/HAX1/EGFR/MTDH/NTRK2/TCF7L2/PTPRJ/ITGB1/IL18/AKR1C2/ADAM8/BAG4/KIT/NCF1/DDR2/MST1R/RICTOR/GPER1/STOX1/PHB1/IGF2/AXL/PTK2/FSHR/INSR/PIK3CD/HPSE/C1QTNF1/SELP/CD28/HCLS1/CSF1R/SEMA4D/AKR1C3/SRC/PDGFA/NTRK1/DDR1/CPNE1/TNF/GH1/CCL5/HGF/PLXNB1/HSP90AA1/THPO/HSP90AB1/IGFBP5/HCST/THBS1/IGF1R/PDPK1/RET/PDGFD/ERFE/GPX1/INS/C1QBP/RAMP3/F10/PDGFC/ANGPT1/MTOR	116
BP	GO:1903320	regulation of protein modification by small protein conjugation or removal	160/10508	243/18870	0.000749494	0.00896186	0.00649527	GCLC/KDM1A/MYCBP2/SPRTN/FYN/BRCA1/BIRC3/CUL3/PHF23/DCUN1D1/MAPK9/HERPUD1/ATG5/WNK1/UBE2D1/ITCH/TOLLIP/CDC14B/GSK3B/CAPN3/TSPO/HIF1A/TRIB3/AXIN1/UBE2I/GSK3A/CAV1/AIMP2/TGFBR1/UBE2S/SEPTIN4/DCUN1D4/WFS1/FBXW7/BIRC2/COPS7A/SKP1/UBE3A/USP4/PARK7/COPS5/RPL5/NMI/UBA2/PRKCG/PIAS3/PTPN22/UBQLN1/DNAJB2/USP44/MARCHF7/TANK/PLAA/ARRB1/DCUN1D5/COPS4/PRICKLE1/HMG20A/FANCI/RPS2/TCF25/COPS3/ARRB2/AKT1/SAE1/ARNT/COPS7B/SKP2/TNIP1/TBC1D7/TBC1D7-LOC100130357/RPS3/DCUN1D2/FBXO4/RNF111/UBXN1/RCHY1/DTX3L/SENP2/OTUD4/CAMLG/CDK5/VCP/BTRC/NOD2/NXN/CTNNB1/FAM107A/UBE2V2/CENPX/GPS1/PTEN/MALT1/RELA/UBE2C/SPSB4/TRAF6/UBE2N/PARP10/NPM1/CEP63/MTA1/PTTG1IP/PRMT3/PRKN/UBE2L3/CHP1/FANCM/LRRK2/PPIA/TOPORS/COPS8/DAXX/UBE2V1/PDCD6/PINX1/RASSF5/CHFR/CBLB/MAD2L2/TRIM21/GPS2/HSPBP1/VPS28/RPS7/HSPA5/HMG20B/HDAC4/HSP90AA1/HSP90AB1/ABL1/BIRC7/SMAD7/NDFIP2/STUB1/NOP53/DERL1/RPL11/BCL10/SQSTM1/INAVA/ZC3H12A/COPS2/COPS6/COMMD1/SPHK1/ADGRB1/U2AF2/FZR1/CDK5RAP3/SASH1/TNFAIP3/RPL23/PER2/ANGPT1/GNL3/BAG5/UBB/COPS9/ISG15	160
BP	GO:0007612	learning	103/10508	150/18870	0.000749517	0.00896186	0.00649527	ABCC8/FYN/NRXN3/UBA6/CTNS/RAPGEF3/DDHD2/JPH4/AAAS/LGMN/HIF1A/SLC8A3/PAK5/NDRG4/ADAM2/PTN/SLC1A1/PPP3CB/GIT1/IFT20/NRXN2/ASIC1/HMGCR/PDE8B/BCHE/CHST10/TNR/KMT2A/SLC8A2/DBH/SLC12A5/ATP8A1/ATXN1/OPRL1/SPECC1/EIF2AK4/PPT1/DLG4/SNAP25/KRAS/MEIS2/TLR2/PAK6/STRA6/ADCY3/EIF4A3/APP/NTRK2/DRD2/YTHDF1/ITGB1/DRD3/SLC24A2/SLC6A1/KIT/BRAF/SYNJ1/SHANK1/SHANK2/ELAVL4/CDK5/TSC1/RAG1/TUBA1A/ARF4/GRM5/FOS/INSR/CHRNA7/FOSL1/GRIN1/RIC8A/NRXN1/TH/CLN8/PLCB1/CSMD1/GRIN2A/PRKN/GABRA5/CLN3/RELN/NF1/SYNGAP1/HTT/TAFA2/B3GAT1/EPHB2/ADGRB3/ATP1A2/ABCA7/CIC/ABL1/LRRN4/TACO1/NETO1/RGS14/CNTN2/VDAC1/PRKAR2B/B4GALT2/PPP1R1B/CHRNB2	103
BP	GO:0006090	pyruvate metabolic process	83/10508	118/18870	0.000752386	0.00896972	0.00650097	PDK2/IGF1/PFKP/PKM/PRKACA/ENO1/SIRT6/PGM1/SLC4A4/PSEN1/ME2/DLD/EP300/HIF1A/PCK2/HTR2A/GPI/OGDH/PRKAG2/GIT1/ALDOC/PDHX/ENO2/LDHB/PPP2CA/NR4A3/PFKFB2/CBFA2T3/PRKAA1/LDHA/ALDOB/NCOR1/SLC16A3/APP/ARNT/ALDOA/DLAT/PDK1/PFKM/SLC16A1/HK1/PRXL2C/SLC2A6/JMJD8/FBP1/LDHC/SRR/PDHB/STAT3/INSR/BPGM/PC/UCP2/FAHD1/DHTKD1/ZBTB20/PRKAG1/PPARA/ENO4/OGDHL/ARL2/TREX1/EIF6/MLXIPL/HDAC4/GCK/GALK1/ENO3/PKLR/ADPGK/HK3/GPD1/MLST8/DDIT4/NUPR1/VDAC1/INS/GAPDH/TPI1/PRKAG3/FOXK2/ME3/MTOR	83
BP	GO:0071496	cellular response to external stimulus	222/10508	346/18870	0.00075299	0.00896972	0.00650097	GCLC/BAD/AOC1/CREBBP/PDK2/MAP3K14/VPS41/MYH13/HFE/NR1H4/CYP24A1/RRAGD/FAS/BAK1/GABARAPL2/CASR/CLEC16A/RIPOR1/TNC/EIF2AK2/ATG5/CASP8/CNN2/MAP2K4/ATXN3/TNFRSF1A/WIPI1/ASNS/SREBF1/PLD1/USP33/PIK3C3/PTPRC/NCOA1/SEH1L/TNRC6A/COMT/SIRT1/SH3GLB1/MAPK1/DEPDC5/MTMR3/EP300/CD40/ADNP/STK24/MAPK3/WDR59/NPRL3/TSC2/PIEZO1/TMEM87A/GDAP1/GSDMD/PLIN3/MAG/USF2/PRKAG2/MAPK8/RPS6KB1/RNF167/NFKB1/FOLR1/CBL/SLC1A2/AMBRA1/LTBR/VDR/PPARD/TFEB/DAP/CSNK1A1/CPEB4/EIF4G1/ATF2/NFE2L2/ELAPOR1/GADD45A/SLC2A1/MAPKAP1/TNFRSF8/CDKN1A/IRF1/MAX/BECN1/WDR24/ATF4/EIF2AK4/PRKAA1/PIK3C2B/POSTN/LARS1/WNT2B/SLC38A2/DSC2/MAP3K7/HNRNPA1/MDM2/GLUL/BRIP1/TLR4/IL33/CASP1/CASP5/GABARAPL1/SLC39A5/MYOCD/ASGR1/TP53/PMAIP1/XPR1/CTSK/TBC1D7/TBC1D7-LOC100130357/SLC39A4/SESN3/LAMTOR1/FADS1/CHEK1/NR4A2/PIEZO2/SEC13/WIPI2/F11R/CBS/LOC102724560/VCAM1/GPR155/DAPL1/IFI16/ALB/RICTOR/BMT2/MIOS/YWHAZ/AQP3/WRN/FOLR2/TSC1/FBXO22/AXL/FAM107A/FOS/SP7/PPM1D/EIF2AK3/MYD88/KAT5/DAG1/UCP2/FOSL1/GBA1/PLEC/PRKAG1/KCNK4/FES/UPP1/PRKD1/GAS2L1/PDE2A/PRR5/PPARA/TLR5/SLC38A3/LRRK2/AKR1C3/KANK2/ATG7/SZT2/SREBF2/BMPR2/EHMT2/SIPA1/FNIP1/ERCC6/CASTOR1/TMEM150C/MLXIPL/XBP1/MAP1LC3A/KPTN/TNFRSF10B/MED1/IMPACT/ATF3/ZFYVE1/GCGR/ATP1A2/HSPA5/TXN2/HSPA8/CD68/IGF1R/BCL10/RALB/BAG3/USF1/ZC3H12A/MLST8/MFSD2A/CRADD/LPL/SP1/RXRB/AQP1/PICK1/NUDT1/ITFG2/PRKAG3/CASP8AP2/TRIM24/IL1B/TNFSF14/TTC5/CDKN2B/TLR3/AQP2/KICS2/DCTPP1/PIK3R4/MTOR/LYN	222
BP	GO:1903055	positive regulation of extracellular matrix organization	24/10508	28/18870	0.000764022	0.00906725	0.00657165	CFLAR/PHLDB1/CLASP1/CPB2/TGFB1/TGFBR1/COLGALT1/IL6/PHLDB2/RUNX1/CARMIL2/PDPN/DDR2/CLASP2/MELTF/SMAD3/TNXB/EFEMP2/DAG1/MAD2L2/ABL1/RB1/FSCN1/EMILIN1	24
BP	GO:2000819	regulation of nucleotide-excision repair	24/10508	28/18870	0.000764022	0.00906725	0.00657165	RAD52/DPF1/ERCC8/ARID1B/SMARCD1/SMARCE1/ACTB/ACTL6B/SMARCA2/SMARCB1/BCL7B/SMARCD2/SMARCA4/DPF2/KAT7/SMARCC2/PBRM1/ARID2/ARID1A/PHF10/CUL4A/BRD7/BCL7A/ACTL6A	24
BP	GO:0150116	regulation of cell-substrate junction organization	51/10508	68/18870	0.00076761	0.00909289	0.00659024	VCL/LIMCH1/SLK/RHOA/MAP4K4/FERMT2/CLASP1/COL16A1/NRP1/DUSP3/CORO1C/DUSP22/VEGFA/EPB41L5/LAMTOR2/ITGB1BP1/TEK/MACF1/PTPRA/ROCK2/RAC1/TLN1/ACVRL1/WDPCP/IQSEC1/PHLDB2/PIK3R1/PTPRJ/DMTN/CLASP2/TSC1/SMAD3/MAPRE2/FAM107A/PTK2/LIMS1/PTEN/PEAK1/EFNA5/APOD/SRC/POLDIP2/ABL1/THBS1/THY1/ACTG1/FMN1/EPHA3/PPM1F/DAPK3/LDB1	51
BP	GO:0048041	focal adhesion assembly	62/10508	85/18870	0.00077153	0.00909824	0.00659412	VCL/LIMCH1/SLK/RHOA/TESK2/MAP4K4/ACTN1/FERMT2/CLASP1/ACTN2/COL16A1/CTTN/TRIP6/SORBS1/NRP1/ARHGEF7/DUSP3/CORO1C/DUSP22/VEGFA/EPB41L5/ITGB1BP1/TEK/PTK2B/MACF1/AJUBA/PTPRA/ROCK2/THSD1/RAC1/TLN1/ACVRL1/CDH11/PIP5K1A/WDPCP/PHLDB2/PTPRJ/PTPRK/DMTN/CLASP2/TSC1/SMAD3/FAM107A/PTK2/LIMS1/PTEN/PEAK1/EFNA5/BCR/APOD/SRC/STON1/POLDIP2/ABL1/THBS1/THY1/ACTG1/FMN1/EPHA3/PPM1F/DAPK3/LDB1	62
BP	GO:0072524	pyridine-containing compound metabolic process	62/10508	85/18870	0.00077153	0.00909824	0.00659412	NADK/FMO1/MDH1/DERA/KCNAB2/NMRK2/ME2/NAMPT/NMRK1/PNPO/LDHB/NNT/TP53I3/KYNU/KMO/PGLS/IDO1/FMO5/PSAT1/ALDOB/MDH1B/TP53/PGD/ALDH1L1/MDH2/NADK2/GPD1L/ACMSD/PDXK/ALPL/HAAO/NAXE/NMNAT3/TKT/VCP/NUDT13/DCXR/NADSYN1/SLC22A13/PC/PARP10/NQO1/IDH2/AFMID/RPE/ASPDH/MACROH2A1/PARP9/SARM1/GCK/PARP16/GPD1/MLST8/NMNAT1/PNP/NAXD/CD38/QPRT/NUDT12/NAPRT/TALDO1/MTOR	62
BP	GO:0044409	entry into host	111/10508	163/18870	0.000772344	0.00909824	0.00659412	CD4/CD74/SERPINB3/HYAL2/TFRC/PVR/SCARB1/ITCH/ITGB5/EPS15/SIGLEC1/CD209/TYRO3/NRP1/HTR2A/VPS18/CLEC4M/CAV2/CAV1/CBL/CD81/SNX3/HAVCR1/CD86/PIKFYVE/ITGB6/SLAMF1/CR2/CD46/VAMP8/IDE/TRIM6/CD80/ZNF639/WWP1/NUP153/CDHR3/ILF3/LDLR/TRIM5/TRIM22/SLC52A1/CTSL/TMPRSS4/ITGAV/SCARB2/ITGB7/IFITM3/FCN3/XPR1/AGTR1/EGFR/GSN/NCAM1/ITGB1/TRIM11/CXADR/F11R/LY6E/ITGA5/TPCN2/CTSB/ANPEP/PHB1/TRIM68/AXL/SLC3A2/LGALS9/GYPA/CDK1/INSR/TRIM8/LRRC15/BSG/DAG1/NECTIN3/CIITA/EXOC7/CLEC4G/TMPRSS2/SIVA1/P4HB/TPCN1/TNFRSF4/PLSCR1/HMGB1/CD55/SRC/WWP2/UVRAG/MOG/JPT2/TRIM59/RNASEK/TRIM26/CLEC5A/CR1/TRIM21/RPSA/IFITM2/SLC52A2/NECTIN2/FURIN/NPC1/TNFRSF14/SMPD1/IFITM1/DPP4/SLC1A5/CXCR4/SLC20A2	111
BP	GO:0003012	muscle system process	285/10508	452/18870	0.000777751	0.00914504	0.00662803	CFLAR/ABCC8/CACNA1G/GTF2IRD1/MYH13/PIK3C2A/IGF1/MAP2K3/NEDD4L/PTGER3/CYBA/KCNQ1/PKP2/CAMK2B/ATP2B4/CTDP1/MYLK/MAP2K4/TNFRSF1A/RHOA/MEF2A/ABCC9/ATP2B1/LMCD1/PRKACA/ENO1/SRI/DLG1/PPP1R12B/KCNN2/CACNA1S/CTTN/GNAO1/NOS1/MYL6/TMEM38B/HMOX1/CHGA/SLC8A3/YY1/MYL9/HTR2A/PPP1R13L/DMPK/TNNT1/MYH14/SCN1B/GSK3A/PIK3CG/CAV1/EZH2/RPS6KB1/CAMTA2/SGCA/RANGRF/MAP2K6/NMU/CRYAB/TRPV4/CERT1/PDE4D/NUP155/SMAD5/FGF12/FOXP1/ASB3/SUMO1/RGS4/CHRNB4/TNNT2/NR4A3/FKBP1B/KCNIP2/KCNJ5/MYOT/KCNJ8/PIK3CA/CALD1/NR4A1/EDN3/BBS2/MKKS/BECN1/AKAP9/DOCK4/TMOD2/CSRP3/PARP2/CNN1/HRC/TRPM4/TNNT3/NFATC1/CKMT2/PPARG/ARHGEF11/ATP8A2/MYH11/LARGE1/ROCK2/IL6ST/DSC2/DTNA/TBX3/P2RX4/AGT/CHRND/EDNRB/SCN7A/GATA4/BIN1/SULF1/MYOF/PLCE1/CHRNA1/TMOD3/RAP1GDS1/TRPC3/PPP3CA/TPM1/MYOCD/SMAD4/ATP1B1/ADCY10/TPM3/ACTA1/PARP1/CALM2/VPS54/MEIS1/SCN1A/CAMK2D/ANK2/MLIP/DOCK5/GSN/NOTCH1/CAMK2G/HTR7/GSTO1/DRD2/ALDOA/CACNA1C/TWF1/AKAP6/EDNRA/GPD1L/UTRN/CACNA2D1/SORBS2/TTN/KCNMA1/TIAM1/GHRL/CACNA1D/KIT/CALM3/PDE9A/LMNA/TPCN2/SELENON/KCNJ3/PDLIM5/TMOD4/PROK2/ADORA1/SLMAP/APBB2/GUCY1A1/GPER1/NOS3/ANKRD2/ARHGAP42/CACNB2/APBB1/SMAD3/TPM4/SCN11A/BDKRB2/SCNN1B/GDNF/NPNT/PTAFR/CHRNB1/SLN/SGCD/GAA/KCND3/GATM/DAG1/JUP/ATP2A2/KCNE3/PAK2/KCNE1/CHRM2/SYNM/GJC1/SLC8A1/ABAT/CTNNA3/SETD3/SCN5A/SMTN/PRKD1/STAC3/PRKG1/TRDN/PPARA/P2RX2/RYR1/ATP2A1/MYL6B/CACNA1H/SULF2/HDAC2/TRPV1/CHRNG/ADA/ANXA6/ASPH/RYR2/CALM1/RCSD1/INPP5F/RYR3/GSTM2/MIR17HG/TNF/TBCE/CACNB1/TNNI3K/CLCN1/TPM2/DSG2/PABPN1/COMP/MYH2/MYL3/LMOD3/FXYD1/ATP1A2/UTS2/HDAC4/HSP90AA1/SMAD7/CALCA/C12orf57/IGFBP5/ADRA1A/TNNI3/STAC/GLRA1/CCDC78/ZC3H12A/LMOD2/ORMDL3/VEGFB/SPHK1/NKX2-5/PDE4B/SCN10A/NOS1AP/CD38/TBXA2R/DSP/P2RX6/ACTA2/PRKAG3/CXCR4/IL1B/GAMT/CHRM3/SOD1/GRIP2/GJA1/TNNI1/CHRNB2/DAPK3/OXTR/MYL4/MTOR/LTB4R/MYL5/SCO2	285
BP	GO:0051310	metaphase chromosome alignment	69/10508	96/18870	0.000793314	0.00931084	0.0067482	MAD1L1/ZNF207/CUL3/SPDL1/SIRT2/CDC42/MLH1/SPAG5/KIF22/NDC80/CHMP2B/SEH1L/CHMP5/BIRC5/RAB11A/KPNB1/ECT2/CHMP3/NSL1/CENPF/TEX14/BECN1/KNSTRN/SGO1/MAP1S/CHMP1A/CCNB1/APC/NUMA1/KNL1/CENPE/KIF2C/NUF2/EML4/ANKRD53/BOD1/INCENP/DSN1/HNRNPU/RACGAP1/MIS12/TRAPPC12/KAT5/ZWILCH/DCTN2/RMDN1/AURKB/MEIOC/KNTC1/DYNC1H1/NUP62/KIFC1/PINX1/CHMP7/PMF1/CHMP2A/PSRC1/CHAMP1/CDC23/AURKC/RB1/EML3/BUB3/SPC24/CHMP4A/ABRAXAS1/SPICE1/GEM/CDT1	69
BP	GO:0046488	phosphatidylinositol metabolic process	106/10508	155/18870	0.000794869	0.00931195	0.00674901	DPM1/PIGQ/PIK3C2A/SH3YL1/INPP4A/PIK3CB/PIGV/TTC7A/IP6K2/PIK3C3/EFR3B/ITPKC/MTMR2/PIGS/PITPNM2/PITPNM3/MTMR3/PIGH/PIGU/HTR2A/VAC14/CDIPT/PIK3CG/PIP5K1B/MTMR4/PIGL/INPP4B/FIG4/PDGFRB/CISH/PIKFYVE/PIK3R3/PIK3CA/HYCC1/PIGT/MBOAT7/BECN1/SLC27A1/INPP5K/TPTE2/PIK3C2B/IMPA1/PLCB2/PIK3C2G/MTMR6/PI4KB/PIP5K1A/PIK3R1/SLC30A5/PGAP2/ATM/PLCH2/PIP4K2A/PIGF/INPP1/MPPE1/HYCC2/SMG1/SYNJ1/PGAP3/IP6K3/BPNT1/MTMR14/PGAP4/PIGO/INPPL1/TTC7B/PIP4K2C/TMEM150A/INPP5D/PIK3CD/PTEN/LCLAT1/PIGG/IP6K1/SOCS4/PLCB1/CHRM5/INPP5J/PIGP/PIP5K1C/PGAP1/PDGFA/PIGN/GPAA1/PLCG2/UVRAG/INPP5F/SACM1L/SOCS7/SOCS2/PIP4P1/PIGB/SLA2/PITPNM1/PIGZ/PLCG1/INPP5E/DGKE/PIP4P2/DPM3/INPP5A/EFR3A/PIK3R4/INPP5B/PIGW	106
BP	GO:0050954	sensory perception of mechanical stimulus	122/10508	181/18870	0.000811935	0.00949443	0.00688126	USH1C/FYN/USH2A/HEXB/KCNQ1/COL11A1/WDR1/MYO3B/SLC1A3/CDC14A/LRP2/POMGNT1/BIRC5/ANKRD24/MYO15A/WHRN/TRIOBP/COCH/TIMM9/SLC52A3/HTR2A/AXIN1/CEMIP/EYA1/MYH14/RAB3A/GSDME/ATP6V0A4/CDH23/WFS1/RIPOR2/CLIC5/OTOF/ATP6V1B1/KCNQ4/GJB6/SERPINB6/TMTC4/EML2/MKKS/DIAPH1/LARGE1/P2RX4/PAX3/SERPINE2/TFAP2A/MYO7A/SCARB2/COL2A1/SCN1A/ESPNL/LRIG1/USP53/PPIP5K2/CNTN5/PCDH15/THRB/CCDC50/MARVELD2/GRAP/PIEZO2/ATP2B2/CACNA1D/KIT/NPR2/CLRN1/NIPBL/ADGRV1/CASP3/ALDH7A1/TMC1/NAV2/LOXHD1/CABP2/SCN11A/COL4A3/MYO7B/SLC26A5/EPS8L2/SLC17A8/KCNE1/KCNK4/SPNS2/TBX1/BACE1/PDZD7/ESPN/LHFPL3/P2RX2/TMEM120A/GRM7/MYO6/TRPV1/PGAP1/MBP/NTRK1/COL11A2/PJVK/ASIC3/HEXA/TNF/SCN9A/HPN/RPL38/DDIT3/EPYC/HOMER2/TECTA/CDKN1B/CHRNA10/TIMM10/NDUFB9/TMPRSS3/GPX1/STRC/TIMM13/CXCR4/SOD1/OTOA/CHRNB2/MYO1A/KCNQ3	122
BP	GO:1903052	positive regulation of proteolysis involved in protein catabolic process	96/10508	139/18870	0.000824948	0.00957992	0.00694322	GCLC/NUB1/RNF14/RNF19A/MAPK9/HERPUD1/USP13/ATXN3/SIRT2/SIRT6/KEAP1/PSEN1/GSK3B/PSMC5/AURKA/HECTD1/TREM2/PSMC1/TRIB3/AXIN1/ELOB/SGTA/GSK3A/CAV1/DVL1/WFS1/FBXW7/CTSC/CSNK1A1/SUMO1/NFE2L2/CLU/PTK2B/CBFA2T3/UBQLN1/AGTPBP1/MDM2/DNAJB2/IL33/EGF/PRICKLE1/TMTC3/DET1/TGFB1I1/CSNK1D/AKT1/COP1/NKD2/RNF217/DAB2/ZYG11B/DISC1/PYHIN1/RCHY1/CDC20B/VCP/PSMC3/FBXO22/AXIN2/PTK2/PTEN/ARIH2/GBA1/RAD23A/SOCS4/TMEM259/PRKN/SUMO2/LRRK2/SMURF1/L3MBTL3/BAG6/RACK1/CSNK1E/CHFR/HSPBP1/PSMC4/SMAD7/STUB1/NOP53/RNF19B/ATP5IF1/TRAF7/RNFT2/PSMC2/NUPR1/ZFAND2A/TRIB2/FZR1/USP5/TRIM67/ZER1/ARIH1/TRIB1/FBXW8/RNFT1	96
BP	GO:0032479	regulation of type I interferon production	86/10508	123/18870	0.000825684	0.00957992	0.00694322	DHX33/TRAF3IP3/TYROBP/CUL3/ATG5/UFD1/ITCH/CYLD/SIGLEC1/MAVS/OAS1/KLHL22/YY1/PYCARD/RELB/LILRB1/CACTIN/PTPRS/RIGI/DHX58/OAS3/OAS2/IFIH1/STAT1/NMI/IRF1/IRF3/IRF5/TRAF3/XAF1/POLR3F/PTPN22/HAVCR2/DDX56/TANK/IL10/TLR4/TLR2/PPM1B/IRF8/TRIM65/HSPD1/ATG12/G3BP1/POLR3A/TIRAP/NLRX1/REL/SYK/NLRC3/MYD88/DHX36/TRAF6/BANF1/PTPN11/RNF135/SETD2/ZBTB20/NPLOC4/TBK1/STING1/IRF7/POLR3C/ILRUN/PLCG2/TRIM27/TREX1/IKBKE/TRIM21/RNF216/HSP90AA1/RIOK3/POLR3G/GARIN5A/CD14/TRAIP/NMB/TRIM15/ZC3HAV1/GAPDH/FLOT1/HMGB2/TLR3/POLR3D/ISG15/SIRPA	86
BP	GO:0032606	type I interferon production	86/10508	123/18870	0.000825684	0.00957992	0.00694322	DHX33/TRAF3IP3/TYROBP/CUL3/ATG5/UFD1/ITCH/CYLD/SIGLEC1/MAVS/OAS1/KLHL22/YY1/PYCARD/RELB/LILRB1/CACTIN/PTPRS/RIGI/DHX58/OAS3/OAS2/IFIH1/STAT1/NMI/IRF1/IRF3/IRF5/TRAF3/XAF1/POLR3F/PTPN22/HAVCR2/DDX56/TANK/IL10/TLR4/TLR2/PPM1B/IRF8/TRIM65/HSPD1/ATG12/G3BP1/POLR3A/TIRAP/NLRX1/REL/SYK/NLRC3/MYD88/DHX36/TRAF6/BANF1/PTPN11/RNF135/SETD2/ZBTB20/NPLOC4/TBK1/STING1/IRF7/POLR3C/ILRUN/PLCG2/TRIM27/TREX1/IKBKE/TRIM21/RNF216/HSP90AA1/RIOK3/POLR3G/GARIN5A/CD14/TRAIP/NMB/TRIM15/ZC3HAV1/GAPDH/FLOT1/HMGB2/TLR3/POLR3D/ISG15/SIRPA	86
BP	GO:0000184	nuclear-transcribed mRNA catabolic process, nonsense-mediated decay	35/10508	44/18870	0.000829769	0.00957992	0.00694322	PABPC1/GSPT1/EIF3E/SMG7/ETF1/CTIF/NCBP1/PARN/EIF4A3/A1CF/NBAS/SMG1/MAGOH/UPF3A/PYM1/EXOSC10/DCP2/HNRNPAB/SKIC3/RNPS1/DCP1A/UPF1/RC3H1/SKIC8/PNLDC1/ZC3H12A/SECISBP2/PNRC2/SKIC2/RBM8A/SMG9/MAGOHB/NCBP2/PNRC1/SMG8	35
BP	GO:0006284	base-excision repair	35/10508	44/18870	0.000829769	0.00957992	0.00694322	LIG3/PNKP/FAM168A/POLD1/NTHL1/POLB/XRCC1/UNG/SIRT6/MPG/LIG1/RPA3/OGG1/SMUG1/PARP2/RPA1/MUTYH/TDG/NEIL1/POLG/PARP1/RPS3/NEIL2/WRN/POLL/USP47/POLE/ERCC6/APEX1/ERCC5/HMGA2/RPA2/MBD4/DNA2/FEN1	35
BP	GO:0045840	positive regulation of mitotic nuclear division	35/10508	44/18870	0.000829769	0.00957992	0.00694322	IGF1/CUL3/AURKA/ANAPC5/SMPD3/FGF8/PDGFRB/EDN3/DLGAP5/CDC16/NUSAP1/EGF/ANAPC11/PHIP/DRD3/NSMCE2/LRP5/TGFA/IGF2/INSR/BTC/UBE2C/SH2B1/CD28/EPGN/ANAPC7/NUP62/TNF/CDC23/RB1/SPHK1/INS/IL1B/ESPL1/PRAP1	35
BP	GO:0097178	ruffle assembly	35/10508	44/18870	0.000829769	0.00957992	0.00694322	SH3YL1/SNX10/CAV1/COBL/KANK1/CORO1C/FAM98A/AIF1L/INPP5K/RAC1/RDX/ARHGAP24/DEF8/PIP5K1A/WDPCP/EPS8/BAG4/CARMIL2/INPPL1/NDEL1/NLGN1/HRAS/EPS8L2/EVL/STON1/CYFIP1/STAP1/EPS8L1/PFN2/SH3BP1/ABI3/ARHGEF26/EPS8L3/PLEKHM1/AIF1	35
BP	GO:0032608	interferon-beta production	45/10508	59/18870	0.000838906	0.00965044	0.00699433	MAVS/OAS1/YY1/PYCARD/RELB/LILRB1/CACTIN/PTPRS/RIGI/OAS3/OAS2/IFIH1/NMI/IRF1/IRF3/IRF5/TRAF3/POLR3F/TLR4/TLR2/PPM1B/TRIM65/POLR3A/TIRAP/NLRX1/REL/NLRC3/PTPN11/RNF135/ZBTB20/TBK1/STING1/IRF7/POLR3C/RNF216/HSP90AA1/RIOK3/POLR3G/TRAIP/FLOT1/HMGB2/TLR3/POLR3D/ISG15/SIRPA	45
BP	GO:0032648	regulation of interferon-beta production	45/10508	59/18870	0.000838906	0.00965044	0.00699433	MAVS/OAS1/YY1/PYCARD/RELB/LILRB1/CACTIN/PTPRS/RIGI/OAS3/OAS2/IFIH1/NMI/IRF1/IRF3/IRF5/TRAF3/POLR3F/TLR4/TLR2/PPM1B/TRIM65/POLR3A/TIRAP/NLRX1/REL/NLRC3/PTPN11/RNF135/ZBTB20/TBK1/STING1/IRF7/POLR3C/RNF216/HSP90AA1/RIOK3/POLR3G/TRAIP/FLOT1/HMGB2/TLR3/POLR3D/ISG15/SIRPA	45
BP	GO:0048525	negative regulation of viral process	67/10508	93/18870	0.000847152	0.00972775	0.00705036	LTF/EIF2AK2/MAVS/OAS1/SRPK1/APOBEC3H/OAS3/OAS2/AICDA/SNX3/IFIH1/STAT1/TRIM32/TRIM6/ILF3/SHFL/TRIM5/INPP5K/RSAD2/OASL/SRPK2/IFITM3/FCN3/SETDB1/TNIP1/GSN/ARK2N/UBP1/TRIM11/MX1/LY6E/IFI16/TASOR/FAM111A/TRIM8/LRRC15/ISG20/RESF1/LARP7/BANF1/CIITA/IFIT1/PLSCR1/MPHOSPH8/PPIA/TRIM27/TRIM13/TRIM59/TNF/TRIM26/CCL5/APOBEC3D/TRIM21/IFIT5/IFITM2/ZNFX1/TRIM28/HMGA2/MBL2/APOBEC3B/IFITM1/CSNK2B/TRIM15/ZC3HAV1/ZFP36/MORC2/ISG15	67
BP	GO:0001881	receptor recycling	37/10508	47/18870	0.000851557	0.009732	0.00705344	ALS2/NSF/PSEN1/EPS15/CHMP5/ACHE/KIF16B/PLEKHJ1/PLEKHA3/RAB29/ECE1/OPTN/PEX1/LDLR/AP1AR/PEX5/SNCA/LAMTOR1/GRIA1/TRAT1/CAMLG/PEX2/TBC1D16/NSG1/PTPN2/SCRIB/ANXA2/RAB11B/ARAP1/PTPN1/PHETA1/INPP5F/CTSD/ARFGEF2/PEX10/RAMP3/SORL1	37
BP	GO:1904262	negative regulation of TORC1 signaling	37/10508	47/18870	0.000851557	0.009732	0.00705344	ATXN3/PRKACA/UBE2D1/SEH1L/DEPDC5/MAPK3/WDR59/NPRL3/TSC2/UBE2W/RNF167/UBE3A/WDR24/PRKAA1/VHL/PRKACB/TBC1D7/TBC1D7-LOC100130357/SESN3/ATM/SEC13/BMT2/MIOS/YWHAZ/TSC1/UBE2N/TBK1/USP7/SZT2/CASTOR1/CASTOR3P/KPTN/STK11/NPC1/ITFG2/KICS2/AKT1S1	37
BP	GO:0007632	visual behavior	43/10508	56/18870	0.00085363	0.009732	0.00705344	ABCC8/CTNS/DDHD2/HIF1A/NDRG4/ADAM2/IFT20/SLC1A2/HMGCR/PDE8B/KMT2A/OPN4/DBH/DYNLRB1/KRAS/MEIS2/APP/NPHP1/DRD2/ITGB1/DRD3/KIT/BRAF/CDK5/RAG1/TUBA1A/GRIN1/RIC8A/GRIN2A/NF1/SYNGAP1/TAFA2/B3GAT1/ATP1A2/ABCA7/GNAT1/LRRN4/NPHP4/NETO1/RGS14/B4GALT2/PPP1R1B/CHRNB2	43
BP	GO:0045005	DNA-templated DNA replication maintenance of fidelity	43/10508	56/18870	0.00085363	0.009732	0.00705344	BRCA1/DDX11/MRE11/BOD1L1/RAD51/POLD1/THOC1/EXD2/SAMHD1/RBBP8/NBN/MCM9/RAD50/ZRANB3/MCM8/FBH1/SMARCAL1/BARD1/CARM1/PARP1/MMS22L/EME1/DONSON/PRIMPOL/WRN/FAM111A/RFWD3/CENPX/SLFN11/MUS81/ATR/POLE/FANCM/BLM/RTEL1/SETMAR/TIMELESS/BRCA2/ETAA1/GEN1/TRAIP/TIPIN/DNA2	43
BP	GO:0009150	purine ribonucleotide metabolic process	233/10508	365/18870	0.000858958	0.00977525	0.00708479	BAD/AK2/NDUFAB1/ACSM3/CROT/PDK2/NADK/AASS/ELOVL5/NDUFS1/CTNS/GUCY1B1/DGAT2/SPHK2/FAR2/NDUFB4/PDE4A/ELOVL1/ACSM2B/COASY/PDE8A/SDHA/ENO1/ACAT1/DLG1/NT5C2/MAGI3/DNM1L/NDUFB2/DLD/TREM2/TECR/GTPBP1/TSPO/MTHFD1/GMPR2/ACOT8/NME4/ANTKMT/TGFB1/GCDH/PDE4C/OGDH/IMPDH1/PRKAG2/NDUFC1/PDHX/NDUFS8/MVK/ATP5F1B/PDE10A/HMGCS1/HMGCR/PDE8B/PDE4D/IL4/ATP6V1A/ABHD14B/ATP6V1B1/AMPD2/AMPD1/NDUFB3/GDA/TJP2/DLST/PANK3/ADCY7/ACSL3/MCEE/DMAC2L/NT5C/PANK2/PAICS/TPST2/NDUFA5/ACSBG2/NDUFA10/H19/ACSS2/PPT1/ACLY/MCCC2/RAN/FIGNL1/AMPD3/HSD17B4/HMGCS2/NT5E/ATP5MC2/SUCLA2/NDUFB5/ADCY3/OLA1/PPCDC/SLC27A2/EFL1/NUDT7/ATP1B1/ADCY10/SDHC/GUK1/PARP1/SNCA/AK3/SLC25A25/HSD17B12/ALDOA/DLG2/ATPSCKMT/DLAT/NDUFC2/ACSL1/TDO2/ATP5F1A/PDK1/GUCY1A2/PANK1/PID1/ENPP3/ATP5PF/ADK/ATP5MJ/NDUFS2/ATP5MC1/NPR2/PDE9A/NDUFV3/DIP2A/BPNT1/GUCY1A1/ELOVL7/NDUFS4/ACSL6/NUDT2/NDUFB6/VCP/STOML2/NUDT5/ATP5F1C/ACSM1/LDHC/ACSF2/ATP5MG/MVD/NDUFV1/ATP5PD/PDHB/TPST1/NUDT9/NDUFA3/NME6/DCAKD/ADCY5/SULT1B1/NUDT4/ATP5MK/ADCY6/ACSF3/IMPDH2/PFAS/NME9/CACNB4/NDUFB1/ACSM2A/NDUFA12/PDE2A/PPARA/LRRK2/THEM5/SULT1A1/ADA/ACSL5/ENTPD4/CARD11/PAPSS2/OPA1/SDHD/NDUFS3/FIS1/PPT2/NME1/ADSL/ATP5MF/NME2/HTD2/ACACA/ATP5F1D/ADCY4/NDUFB10/OXSM/GPAT4/NUDT8/HINT1/NDUFA11/SULT1A2/SLC25A13/ATP1A2/VPS9D1/ACSBG1/HSPA8/NDUFS7/ATP5F1E/ATP5IF1/NDUFA2/ATIC/NME7/NDUFB9/ATP5MC3/LRGUK/GART/NMNAT1/ACOT1/PDE4B/ADSS1/PNP/APRT/HACD2/SULT1A4/ATP5PO/SULT1A3/PTHLH/NME3/AADAT/PDE1A/GPAM/ITPA/PPCS/ADCY8/ADCY9/NDUFB8/NDUFS5/PIPOX/ATP6V0C	233
BP	GO:0043124	negative regulation of canonical NF-kappaB signal transduction	41/10508	53/18870	0.000861708	0.00978519	0.00709199	NR1H4/ZMYND11/TNIP3/CASP8/GSTP1/ESR1/TREM2/SIRT1/PPM1A/USP10/PYCARD/CACTIN/CARD8/STAT1/HDAC1/ASH1L/OPTN/TANK/RIPK1/MAPKBP1/PPM1B/ARRB2/NLRP12/TNIP1/NLRX1/NLRC3/RHOH/PER1/ADIPOQ/LILRB4/TRIM39/TRIM59/PPM1N/USP20/ABL1/RIOK3/ZC3H12A/NLRP6/TNFAIP3/SLC39A8/TLE1	41
BP	GO:0009064	glutamine family amino acid metabolic process	58/10508	79/18870	0.000862902	0.00978519	0.00709199	GCLC/NR1H4/CPS1/GCLM/ATP2B4/OAT/ASNS/HAL/CAD/NOS1/PHGDH/GGT1/PRODH/ART4/SLC38A1/ALDH5A1/GLS/GOT2/ASL/GAD1/ASS1/DGLUCY/GLS2/GLUL/FPGS/ASNSD1/PYCR2/ADHFE1/GLUD1/SLC7A7/ALDH4A1/FTCD/ASRGL1/NOS3/RIMKLB/GLYATL1/ATCAY/CTPS1/UCP2/RIMKLA/PFAS/PYCR1/CLN3/GFPT1/PRODH2/ARHGAP11B/FAH/GAD2/SIRT4/PYCR3/ARG1/NAGS/ADSS1/DDAH2/NOS2/ALDH18A1/AADAT/SLC39A8	58
BP	GO:0006643	membrane lipid metabolic process	139/10508	209/18870	0.000872097	0.00987189	0.00715483	DPM1/AGK/ALDH3B1/PIGQ/ST3GAL1/ELOVL5/HEXB/GALC/PIGV/SPHK2/ST3GAL6/ELOVL1/HACD3/ACER3/MGST2/BAX/PIGS/SPTLC1/CERS4/CREM/TECR/PIGH/PIGU/VAPA/ST8SIA5/SMPD3/PLA2G15/ASAH1/PPP2R1A/ABCA2/PIGL/NAGLU/ST3GAL4/ST8SIA1/CERT1/PPP2CA/HTRA2/ST3GAL5/PRKD3/B4GALT6/KDSR/B4GALT4/ORMDL2/PIGT/ST3GAL3/GAL3ST1/ORMDL1/CLN6/SMPDL3B/PPT1/PRKAA1/ALDH3B2/PEMT/CSNK1G2/LARGE1/B4GALNT1/SMPD4/ST6GALNAC4/ENPP2/CERS5/ST8SIA2/ABCA8/SIRT3/VPS54/SUMF1/SLC30A5/GBGT1/PGAP2/TLCD3B/PIGF/CERS3/MPPE1/FUT6/KIT/ST6GALNAC6/PGAP3/NEU3/PPM1L/PRKCD/SGMS2/ELOVL7/PGAP4/PIGO/SGPL1/DEGS2/B3GALNT1/GLB1/FUT3/CERS6/ARV1/PIGG/UGT8/GBA1/ALOX12B/TH/CLN8/SPNS2/PRKD1/PLA2G6/PIGP/ZPBP2/CERKL/ASAH2/SPTSSB/GAL3ST4/PGAP1/PIGN/PSAP/GPAA1/SGMS1/NEU4/HEXA/PLPP1/GBA2/PRKD2/SAMD8/PIGB/PIGZ/C20orf173/TEX2/GLTP/PLPP2/CERS2/B4GALT3/SMPD1/SFTPB/ORMDL3/SPHK1/DPM3/PNPLA1/NAGA/ASAH2B/HACD2/FADS3/A4GALT/CYP1B1/B3GNT5/FUT2/PIGW	139
BP	GO:0006997	nucleus organization	99/10508	144/18870	0.000881464	0.00995489	0.00721499	PAFAH1B1/AKAP8L/DDX11/SPAST/TBPL1/USP36/SIRT2/BAZ2A/CHMP2B/SEH1L/RRN3/CHMP5/NSFL1C/SRPK1/SIRT1/SUN2/VRK1/NUP93/UBE2I/DMPK/RPS19/ZPR1/NUP98/PARP11/RNF8/NUP155/FXR1/RTN4/KDM3A/CHMP3/SUMO1/CHD5/IRAG2/NEK6/EPC1/TARDBP/NUP153/POLR1B/EMG1/SYNE1/CHMP1A/USPL1/LPIN1/ETS1/GOLM1/SRPK2/BIN1/TOR1A/NUMA1/BRDT/NUP54/PML/WRAP53/TOR1AIP1/DYRK3/CHEK1/CELF3/LMNA/BROX/NUP35/ATXN7/SUN1/GPER1/NOLC1/SF1/REEP4/CDK1/KAT5/AGFG1/BANF1/CTDNEP1/PLEC/RCC1/PITPNB/SELENOF/SYCP1/DCTN1/WEE2/CHMP7/CHMP2A/DMRTC2/HIPK2/ACTR6/NUP107/PRM2/NECTIN2/SYCP3/SERBP1/NUP205/LEMD2/PRKCB/CHMP4A/PIWIL1/H3-3B/TMF1/AHCTF1/H3-3A/HMGB2/TMEM170A	99
BP	GO:0002327	immature B cell differentiation	12/10508	12/18870	0.000886683	0.00995489	0.00721499	TRAF3IP2/LRRC8A/ATM/KIT/RAG1/RAG2/FNIP1/PRKDC/SPI1/ABL1/SYVN1/IRF2BP2	12
BP	GO:0033540	fatty acid beta-oxidation using acyl-CoA oxidase	12/10508	12/18870	0.000886683	0.00995489	0.00721499	CROT/ACAA1/ACOX3/CRAT/ACOT8/SCP2/ACOXL/ACOX1/AMACR/DECR2/ACOX2/EHHADH	12
BP	GO:0098911	regulation of ventricular cardiac muscle cell action potential	12/10508	12/18870	0.000886683	0.00995489	0.00721499	PKP2/DLG1/CAV1/TRPM4/DSC2/BIN1/CACNA1C/JUP/CTNNA3/RYR2/DSG2/DSP	12
BP	GO:0051962	positive regulation of nervous system development	188/10508	290/18870	0.00088724	0.00995489	0.00721499	KDM1A/CX3CL1/CDKL3/PAFAH1B1/PAX6/RUFY3/PRKCH/VCAN/STAU2/CAMK2B/ASPM/MAP3K13/WDR62/NRDC/TP73/XRCC5/LRP2/NRP1/TSPO/PRMT5/NIN/HIF1A/DICER1/ADNP/FZD3/ANKRD27/NUMBL/TGFB1/MEGF8/MAG/PTN/WNT2/PTPRZ1/GLI3/EIF4G2/MDK/CAPRIN2/OPRM1/VEGFA/DBN1/CLCN2/FN1/STK25/HDAC1/MYB/TRIM32/OBSL1/FLRT3/MAP2K2/MACF1/LIF/NCAN/GFAP/MAP1B/SERPINF1/KRAS/NUMB/NGF/IL6ST/SERPINE2/PLXNC1/IL6/BIN1/IL33/TLR2/PARP6/SEMA7A/AMIGO2/HAPLN3/ST8SIA2/CBLN2/ADCY10/GOLGA4/SLIT2/HAPLN1/TIAM2/NTRK2/NOTCH1/TENM4/DRD2/ITGB1/DLG5/GRID2/PTPRD/CHODL/ZFYVE27/TIAM1/NPTN/GHRL/LRP8/KIT/BRAF/ACAN/FAIM/ACE/TBC1D24/DISC1/LRRTM1/GPER1/SPINT1/CTNNB1/SHOX2/GRM5/MAP2K1/NLGN1/ROBO1/NLGN2/CLSTN1/RELA/LRRN3/DAG1/HAP1/LIG4/LINGO2/DHX36/BAIAP2/BDNF/NRXN1/PLAG1/IST1/TRAK1/EFNA5/SS18L1/ROBO2/THBS2/MAPT/NAP1L1/SHTN1/TRPV2/SEMA4D/AGRN/RELN/IL1RAP/SEMA4A/MME/PLXNB2/XRCC2/HDAC2/NTRK1/SMURF1/BMPR2/TNF/ETV5/TWF2/CUX1/CYFIP1/SPEN/EGR2/EPHB2/ADGRB3/SKIL/PLXNB1/PLXND1/CUL7/SRRT/STK11/MYRF/BCAN/HAPLN2/CRABP2/LRRTM2/EPHB1/SHH/LRTM2/RGS14/DSCAM/AMIGO1/ADGRB1/PLXNA4/LRRC24/CDON/SOX10/EPHA4/CXCR4/IL1B/CLSTN3/ISLR2/MAP6/FBXW8/CDH4/GSX2/OXTR/FLRT2/MTOR/TGM2/OLIG2/LTA/LYN	188
BP	GO:0045216	cell-cell junction organization	142/10508	214/18870	0.000892693	0.00997497	0.00722954	ABCC8/CD9/NR1H4/PRKCH/SLC39A9/VCL/CDH1/CTNNA1/PKP2/HDAC7/PKN2/RHOA/CDC42/WDR1/CDH19/PRKACA/LIMS2/FERMT2/ACTB/DLG1/PTPN23/CDH17/PKP1/EPB41L3/ADD1/TBX5/TGFB2/WHRN/OCEL1/ARVCF/CSK/TJP1/IKBKB/NUMBL/TJP3/TGFB1/LSR/CAV1/CLDN15/TGFBR1/MPDZ/TRPV4/VEGFA/CDH9/ECT2/GNPAT/TJP2/GJB6/CDH26/CDHR3/AFDN/RAMP2/PATJ/NUMB/GRHL1/ROCK2/APC/AGT/CCM2/TLN1/RDX/ADAM10/CDH24/KIFC3/CDH11/CDH13/TBCD/NPHP1/PKP4/ILDR1/ANK2/CDH18/PARD3/ESAM/DLG5/PTPRO/MARVELD2/CDH12/CXADR/RHOC/F11R/CLDN14/ACE/NPHS1/XIRP2/HIPK1/CLDN19/JAM3/PLEKHA7/SMAD3/CTNNB1/LIMS1/CTNND2/NLGN2/FRMPD2/CDH2/MTSS1/HOPX/TLN2/HEG1/JUP/UGT8/IRX3/PLEC/CDH5/PAK2/CLDN7/TMIGD1/CSF1R/GJC1/PIP5K1C/NF2/FBF1/SRC/OCLN/MYO1C/CTNND1/ARL2/TNF/DSG2/GRHL2/EPHB2/CDH3/SMAD7/PARD6A/TGFB3/NPHP4/INAVA/PDCD6IP/GPBAR1/KIRREL1/ACTG1/GJA4/FSCN1/DSP/LIM2/EPHA4/IL1B/MARVELD3/GJA1/CDH4/PKP3	142
BP	GO:0048515	spermatid differentiation	142/10508	214/18870	0.000892693	0.00997497	0.00722954	CFTR/PAFAH1B1/TBPL1/NSUN2/SOX30/SPO11/ROPN1/PRKACA/AFF4/EIF4G3/SPAG6/VDAC3/SMARCA2/MAST2/BAX/RFX2/DLD/SRPK1/SBF1/TTLL1/CCNB1IP1/OCA2/CFAP69/IFT56/SEPTIN4/RNF8/PACRG/QKI/FXR1/IQCG/ROPN1B/DNAH1/PCSK4/KDM3A/CHD5/ARMC2/UBE2B/SLIRP/EPC1/PAEP/IFT81/TCP11/BBS2/PANK2/MKKS/TBC1D20/SPINK2/CCDC136/IQCN/CCDC62/RAN/VPS13B/RNF17/HOOK1/DZIP1/BRIP1/KNL1/BRDT/TSSK4/BBS4/ABHD2/ADAD2/ZMYND15/CEP131/ADCY10/VPS54/NPHP1/SPAG16/RHBDD1/TTC12/RBM46/SPEF2/CABYR/JAM2/C2CD6/KIT/DRC7/RSPH1/CCDC42/AXDND1/TDRD5/CFAP221/ADAD1/STRBP/CCDC38/CEP57/JAM3/CATSPER2/SUN5/TBC1D21/TTC21A/PDILT/ELSPBP1/KAT5/CCDC63/AGFG1/PFN4/SIX5/CATSPERE/MEIOC/CFAP65/TMEM119/SELENOF/TUBA8/OSBP2/CIB1/PRKG1/PTCH1/ZPBP2/CFAP73/CFAP54/CFAP43/SYCP1/EHMT2/GARIN1A/SLC26A6/DPY19L2P2/DMRTC2/DNHD1/FANCG/ZPBP/REC8/KLC3/RSPH6A/DDX25/ACRBP/PRM2/NECTIN2/GARIN1B/SYCP3/SLC22A14/ARMC12/CFAP157/SLC9A8/SPEM3/SLC26A3/DMC1/PIWIL1/H3-3B/TMF1/H3-3A/HMGB2	142
BP	GO:0030833	regulation of actin filament polymerization	94/10508	136/18870	0.000893725	0.00997497	0.00722954	SCIN/CAPG/ELN/CYFIP2/NCKAP1/SPTB/NCK2/ADD2/DLG1/CAPZB/CTTN/ADD1/ARHGAP28/PLEKHG2/TRIOBP/HCK/CORO1A/COTL1/PYCARD/KANK1/CSF3/CRACD/ABITRAM/PTK2B/MKKS/CCR7/CDC42EP1/BAIAP2L2/TMOD2/SNX9/HIP1R/LATS1/KANK4/FHOD3/BIN1/FCHSD2/RDX/TMOD3/BBS4/SSH2/HAX1/SLIT2/RASA1/DAAM2/GSN/ADD3/ESAM/TWF1/EPS8/CYRIB/BAG4/NCK1/DMTN/CARMIL2/NPHS1/TMOD4/ARPC2/PRKCD/RICTOR/WASHC2C/SSH3/SPTBN2/BAIAP2/PFN4/FLII/GRB2/CDC42EP4/MYADM/HCLS1/KANK3/EVL/KANK2/SVIL/SPTAN1/CYRIA/FCHSD1/CAPZA2/TWF2/CYFIP1/GBA2/LMOD3/ARFGEF1/PFN2/CARMIL1/VASP/ALOX15/ARPC5/MLST8/LMOD2/KIRREL1/FMN1/ARPC3/VIL1/MTOR	94
BP	GO:0043123	positive regulation of canonical NF-kappaB signal transduction	131/10508	196/18870	0.000898446	0.0100101	0.00725503	CFLAR/MAP3K14/CX3CL1/CD4/FYN/PPP5C/LTF/ATP2C1/CD74/BIRC3/CUL1/TRAF3IP2/CASP8/TNFRSF1A/RHOA/TFRC/FBXW11/ALPK1/FKBP1A/MAVS/TMEM101/RNF31/HMOX1/PPM1A/CD40/VAPA/UBE2I/IKBKB/NOD1/BIRC2/LTBR/GOLT1B/ECT2/TFG/WLS/CTH/GPR89A/FASLG/TRIM32/NEK6/TRIM6/RBCK1/CCR7/IRF3/APOL3/SLC44A2/AJUBA/TRIM5/TRIM22/ANKRD17/LAMTOR5/CD36/MAP3K7/EDAR/TLR4/RIPK1/CASP1/SECTM1/BRD4/ECM1/PARP1/MTDH/TIRAP/RHOC/SLC35B2/TMED4/S100B/JMJD8/REL/SHISA5/DDX21/GPRC5B/NOD2/TRIM68/CTNNB1/TNIP2/LGALS9/AKAP13/TRIM8/CANT1/CXXC5/PLEKHG5/MALT1/CLEC7A/MYD88/RELA/TLR6/DHX36/TRAF6/TMEM9B/ZDHHC13/UBE2N/ADIPOQ/TBK1/PRKD1/TMEM106A/PRKN/LITAF/S100A13/S100A4/MIB2/IRAK4/LPAR1/MIER1/CARD11/MAP3K3/CARD16/TRIM13/NUP62/LTB/TNF/UBE2V1/IKBKE/CASP10/TNFRSF10B/CC2D1A/TRIM21/IFIT5/DDX1/ABL1/NDFIP2/BCL10/SLC20A1/INAVA/PRKCB/TRIM52/GAPDH/IL1B/GJA1/TLR3/C18orf32	131
BP	GO:0070198	protein localization to chromosome, telomeric region	26/10508	31/18870	0.000904111	0.0100382	0.00727534	XRCC5/TINF2/ACD/CCT4/TCP1/POT1/TERF2/CCT7/NABP2/WRAP53/CCT6A/TERF1/CCT5/ZNF827/CCT8/CCT3/SPDYA/TERT/CCT2/TPP1/TNKS/ATR/PINX1/MACROH2A1/BRCA2/GNL3	26
BP	GO:0072525	pyridine-containing compound biosynthetic process	26/10508	31/18870	0.000904111	0.0100382	0.00727534	NADK/NMRK2/NAMPT/NMRK1/PNPO/KYNU/KMO/IDO1/PSAT1/NADK2/ACMSD/PDXK/HAAO/NMNAT3/NADSYN1/SLC22A13/PARP10/AFMID/ASPDH/PARP9/PARP16/NMNAT1/NAXD/QPRT/NUDT12/NAPRT	26
BP	GO:0010952	positive regulation of peptidase activity	115/10508	170/18870	0.000920779	0.0102054	0.00739658	BAD/FYN/BID/NLRP2/FAS/BAK1/GRN/CYFIP2/SERPINB3/CASP8/PICALM/ATP2A3/REST/BAX/NLRC4/NLRP1/SIRT1/BCL2L13/LGMN/PSME2/MEFV/PYCARD/CTSH/PDCD5/BBC3/CARD8/NOD1/DAP/FAM162A/HTRA2/HSPE1/APH1A/F3/FASLG/APAF1/ACVR1C/HIP1R/PRR7/PSME3/PPARG/CASP9/ROCK2/CTSL/CIDEB/TANK/CTSV/MTCH1/CASP1/UACA/APH1B/PMAIP1/NLRP12/CTSK/HSPD1/SNCA/ST18/GSN/RPS3/NLRP3/NCSTN/CTSS/IFI16/AIM2/GPER1/SYK/VCP/SMAD3/STAT3/LGALS9/COL4A3/EFNA1/ROBO1/EIF2AK3/CYCS/MALT1/CLEC7A/GRIN1/CASC2/LCK/GRIN2A/DIABLO/RPS27L/MAPT/MAPK12/HMGB1/DAPK1/MBP/ASPH/AGER/RACK1/FIS1/TNF/PDCD6/GRIN2B/CASP10/SENP1/CR1/TBC1D10A/CTSD/MYC/BCL10/PRELID1/CRADD/PSENEN/PSME1/PPM1F/IFT57/EPHA4/CASP8AP2/EGLN3/KHDC1/BCL2L10/RCN3/PIDD1/LYN	115
BP	GO:0015833	peptide transport	171/10508	262/18870	0.000936267	0.0103591	0.00750793	CFTR/BAD/ABCC8/BAIAP3/NADK/TFAP2B/GIPR/HFE/SYT7/NR1H4/ALOX5/CD74/EIPR1/CASR/NNAT/PTPRN/TM7SF3/PRKACA/SREBF1/SRI/SIRT6/CDH17/RFX3/REST/SLC8B1/CD209/RAPGEF4/CHGA/HIF1A/PCK2/HNF4A/SMPD3/CLEC4M/RAB3A/GHRHR/RAB11FIP2/PPP3CB/PRKAR1A/SLC15A3/TCIRG1/TRPV4/SLC16A10/PDE8B/PASK/PARK7/KLF7/CNR1/FKBP1B/CRHR1/SNX19/ENY2/SERP1/TARDBP/ACVR1C/PFKFB2/EDN3/PAX8/TRPM4/ANO1/RAF1/SNAP25/BMAL1/CLOCK/ANXA1/RAB11FIP5/IL6/IL1RN/LRRC8A/UQCC2/RAB1A/HADH/PPP3CA/SIRT3/CAPN10/ILDR2/ENSA/ILDR1/EPHA5/SYBU/CAMK2G/GLUD1/TCF7L2/DRD2/SIDT2/ABCB9/ITPR1/G6PC2/PFKM/DISP1/PTPRN2/SLC16A1/TIAM1/GHRL/LRP5/NEUROD1/VSNL1/SLC15A2/ADORA1/AIMP1/SLC9B2/NDUFAF2/SLC30A8/GPER1/ABCA1/CCDC186/STXBP4/MIDN/TAP1/NLGN2/MYRIP/ADCY5/RBM4/BRSK2/SMAD2/UCP2/RIMS2/SLC25A22/EXOC3L1/PTPN11/RPH3AL/PLCB1/ABAT/FAM3B/PRKD1/EFNA5/PLA2G6/RAB11B/PRKN/FFAR4/PCLO/KCNJ11/TRPV1/ABCB8/FAM3D/SELENOT/TAP2/GABBR1/SLC26A6/TNF/TUNAR/CCL5/DOC2B/HNF1B/MCU/HNF1A/CPLX1/ISL1/SIRT4/STX4/STX1A/GCK/PSMD9/GHRH/GRP/VIP/PRKCB/JAGN1/FGG/C2CD2L/AQP1/INS/CD38/NOS2/PICK1/IL1B/PER2/CHRM3/ADCY8/F2RL2/TRH/F2	171
BP	GO:0035967	cellular response to topologically incorrect protein	77/10508	109/18870	0.000940857	0.0103918	0.00753166	RHBDD2/BAK1/CUL3/HERPUD1/EIF2AK2/TM7SF3/ATXN3/ERLEC1/UFD1/NCK2/DERL2/DNAJC10/TMED2/BAX/ERMP1/UGGT2/UBE2W/WFS1/PACRG/NFE2L2/CTH/ATF6/SERP1/COPS5/HERPUD2/OPTN/TMTC4/ATF4/ERN2/OS9/TOR1A/PARP6/TMBIM6/MBTPS1/HSPD1/RHBDD1/PIK3R1/NGLY1/PARP8/HSPB8/NCK1/AMFR/VCP/UMOD/DNAJC18/EIF2AK3/PTPN2/HSF1/PRKN/PTPN1/ERO1A/QRICH1/DAXX/BAG6/RACK1/PPP1R15A/XBP1/DNAJB12/BCL2L11/ATF3/DDIT3/HSPA5/ABCA7/DERL3/STUB1/BFAR/DERL1/PARP16/BAG3/FICD/ATF6B/RNF126/AGR2/CDK5RAP3/TMEM33/SELENOS/PIGBOS1	77
BP	GO:0044000	movement in host	126/10508	188/18870	0.000947078	0.0104424	0.00756835	CD4/CD74/SERPINB3/HYAL2/TFRC/PVR/SCARB1/RAB7A/ITCH/ITGB5/CHMP2B/EPS15/CHMP5/SIGLEC1/CD209/TYRO3/NRP1/VAPA/HTR2A/VPS18/CLEC4M/CAV2/CAV1/CBL/CD81/SNX3/HAVCR1/CD86/PIKFYVE/ITGB6/CHMP3/SLAMF1/CR2/CD46/VAMP8/IDE/TRIM6/CD80/ZNF639/WWP1/NUP153/CDHR3/ILF3/LDLR/CHMP1A/TRIM5/TRIM22/SLC52A1/CTSL/TMPRSS4/ITGAV/SCARB2/ITGB7/IFITM3/FCN3/XPR1/AGTR1/EGFR/GSN/NCAM1/ITGB1/TRIM11/CXADR/F11R/LY6E/ITGA5/TPCN2/CTSB/ANPEP/PHB1/TRIM68/AXL/DDB1/SLC3A2/LGALS9/GYPA/CDK1/INSR/TRIM8/LRRC15/BSG/DAG1/PC/NECTIN3/CIITA/IST1/EXOC7/CLEC4G/TMPRSS2/SIVA1/P4HB/TPCN1/TNFRSF4/PLSCR1/HMGB1/PPIA/CD55/ZNF502/SRC/WWP2/UVRAG/MOG/JPT2/TRIM59/RNASEK/TRIM26/CLEC5A/CHMP7/CR1/CHMP2A/TRIM21/RPSA/IFITM2/SLC52A2/NECTIN2/VPS37B/FURIN/NPC1/TNFRSF14/SMPD1/IFITM1/DPP4/CHMP4A/SLC1A5/CXCR4/SLC20A2	126
BP	GO:0032956	regulation of actin cytoskeleton organization	216/10508	337/18870	0.000953807	0.0104717	0.00758954	CX3CL1/ARHGAP44/SCIN/RNH1/STAU2/CAPG/ELN/ARHGEF5/LIMA1/CYFIP2/NCKAP1/LIMCH1/CTNNA2/RHOA/SPTB/CDC42/NCK2/WDR1/MYO3B/FERMT2/CLASP1/ARHGEF10L/ADD2/DLG1/ACTN2/CAPZB/RAPGEF3/CTTN/ADD1/ARHGAP28/PXN/PLEKHG2/NRP1/WASHC2A/TRIOBP/HCK/CORO1A/COTL1/PYCARD/TJP1/ARHGEF10/MET/TGFBR1/KANK1/CSF3/ODAM/CRACD/BST1/NEDD9/WASF1/PDGFRB/ECT2/CCDC88A/ALMS1/RGS4/APOA1/ITGB1BP1/ABITRAM/WASHC3/SORBS3/PTK2B/PIK3CA/LRP1/MKKS/DSTN/CCR7/CDC42EP1/BAIAP2L2/TMOD2/SNX9/GMFG/HIP1R/LATS1/PPFIA1/ARFIP2/INPP5K/KANK4/SWAP70/ROCK2/FHOD3/PDGFRA/WASHC4/RAC1/BIN1/FCHSD2/RDX/ABI2/TMOD3/AP1AR/TPM1/BBS4/ARHGAP17/MYLK3/SSH2/BCAS3/SMAD4/TRPM2/CAPN10/ABL2/HAX1/ARF1/PHLDB2/SLIT2/EPHA5/PIK3R1/IQGAP2/RASA1/DAAM2/C9orf72/GSN/ADD3/PAK1/ESAM/TWF1/EPS8/CYRIB/RHOC/BAG4/BRAF/GRHL3/NCK1/WASF2/F11R/DMTN/CARMIL2/NPHS1/SHANK1/DNAI3/ANKRD23/TMOD4/ARPC2/CLASP2/PRKCD/ARFIP1/RICTOR/WASHC5/CFL2/TTC8/TSC1/JAM3/SMAD3/FAM107A/AKAP13/MTSS1/WASHC2C/SSH3/SPTBN2/HRAS/BAIAP2/PFN4/FLII/GRB2/CDC42EP4/MYADM/HCLS1/PAK2/CSF1R/NEB/PRKD1/EFNA5/CDK10/PRKN/NF2/ARAP1/KANK3/EVL/CD47/GMFB/KANK2/SVIL/PDGFA/SPTAN1/CYRIA/FCHSD1/LPAR1/ARHGEF15/CAPZA2/TRIM27/NAA80/TWF2/CYFIP1/WASF3/GBA2/CELSR1/LMOD3/ARFGEF1/PFN2/CARMIL1/ABL1/SH3BP1/ARHGEF18/TGFB3/VASP/TMEFF2/ALOX15/ARPC5/MLST8/LMOD2/KIRREL1/ACTG1/FMN1/EPHA3/FSCN1/ASAP3/PPM1F/PICK1/ARPC3/VIL1/SLC4A2/CRK/DAPK3/RAC3/SYNPO2/SIGLEC15/MTOR/SMIM22	216
BP	GO:0031338	regulation of vesicle fusion	21/10508	24/18870	0.00095466	0.0104717	0.00758954	SYT1/CORO1A/ANKRD27/AKT2/RAB3A/C2CD5/SLAMF1/CPLANE2/ANXA1/TBC1D4/STXBP1/SNCA/CPLX2/DOC2A/ANXA2/ERC2/DOC2B/SYT4/CPLX1/PRRT2/SPHK1	21
BP	GO:0032288	myelin assembly	21/10508	24/18870	0.00095466	0.0104717	0.00758954	CD9/CNTN1/PALS1/EPB41L3/MTMR2/DICER1/ERCC2/MAG/ABCA2/PMP22/FIG4/PIKFYVE/GNPAT/ITGB4/TLR2/ANK2/TENM4/MIOS/MOBP/UGT8/GPC1	21
BP	GO:1901800	positive regulation of proteasomal protein catabolic process	82/10508	117/18870	0.000962801	0.0105428	0.00764111	GCLC/NUB1/RNF14/RNF19A/MAPK9/HERPUD1/USP13/ATXN3/SIRT2/SIRT6/KEAP1/PSEN1/GSK3B/PSMC5/AURKA/HECTD1/TREM2/PSMC1/TRIB3/AXIN1/ELOB/SGTA/GSK3A/CAV1/DVL1/WFS1/FBXW7/CSNK1A1/SUMO1/NFE2L2/CLU/CBFA2T3/UBQLN1/MDM2/DNAJB2/IL33/PRICKLE1/TMTC3/DET1/CSNK1D/AKT1/COP1/NKD2/RNF217/DAB2/ZYG11B/RCHY1/CDC20B/VCP/PSMC3/FBXO22/AXIN2/ARIH2/GBA1/RAD23A/SOCS4/TMEM259/PRKN/SUMO2/LRRK2/BAG6/RACK1/CSNK1E/CHFR/HSPBP1/PSMC4/SMAD7/STUB1/NOP53/RNF19B/RNFT2/PSMC2/NUPR1/ZFAND2A/TRIB2/FZR1/USP5/ZER1/ARIH1/TRIB1/FBXW8/RNFT1	82
BP	GO:0030217	T cell differentiation	198/10508	307/18870	0.000966976	0.0105704	0.00766109	BAD/CYP26B1/TMEM98/CD4/CD74/NCAPH2/ARID1B/TRAF3IP2/ATG5/SMARCD1/RHOA/PRKCZ/CBFB/JMJD6/SMARCE1/ACTB/ACTL6B/IL4R/SMARCA2/TCF7/PTPRC/IL12RB1/SMARCB1/PATZ1/SOS2/DNAJA3/IL7/CLPTM1/RELB/IL4I1/TGFB1/KDELR1/GLI3/GATA3/PPP3CB/SMARCD2/ZBTB16/MDK/AMBRA1/TCIRG1/DROSHA/IL4/BCL6/CD86/FOXP1/LOXL3/SOS1/ATF2/RPL22/PLA2G2D/GPR89A/CD46/PIK3R3/KMT2A/MYB/CD80/CCR2/LY9/BTN2A2/RUNX2/GPR18/IRF1/CCR7/ZBTB1/BCL11B/SMARCA4/LILRB2/PRR7/RARA/AP3B1/SPINK5/MEN1/PTPN22/RSAD2/IL2RA/KLRC1/ANXA1/CTSL/TESPA1/USP44/IL6/IRF4/STAT4/LEF1/SMARCC2/LMBR1L/TP53/ERBB2/VAV1/RORC/FANCD2/NFKBIZ/RABL3/PIK3R1/ZEB1/IL18/ADAM8/ADAM17/MR1/CD8A/KIT/BRAF/CD1D/RUNX1/PKNOX1/CD3G/IL6R/IKZF3/JAK1/IL23R/NLRP3/SLAMF6/TGFBR2/CTLA4/PBRM1/IL15/SYK/TSC1/RAG1/CLEC4E/STAT6/CD3D/PRDX2/CTNNB1/RHOH/STAT3/IL7R/LGALS9/WNT10B/PIK3CD/MALT1/RASGRP1/THEMIS/SP3/KAT5/CCR9/STAT5B/LIG4/RAG2/PTPN2/ZNF683/GBA1/CD28/EGR3/ZFPM1/CLEC4G/LCK/PSG9/JAG2/ZFP36L1/LILRB4/FANCA/GPR89B/ARID2/HMGB1/SEMA4A/ADA/CARD11/CD3E/HLA-G/PRKDC/CR1/RUNX3/XBP1/ARMC5/RC3H2/AP3D1/SPI1/GLI2/FOSL2/ABL1/SMAD7/FOXN1/IL1RL2/ARID1A/STK11/TMEM131L/BMP4/PHF10/RC3H1/EOMES/ZC3H12A/SHH/BRD7/NFKBID/PRELID1/NHEJ1/PNP/HLA-DOA/HLA-DRA/PRDM1/BCL3/IL1B/ACTL6A/RPS6/SOD1/SLC4A2/MTOR	198
BP	GO:0043547	positive regulation of GTPase activity	157/10508	239/18870	0.000974442	0.0106338	0.00770701	ALS2/CX3CL1/RALBP1/ARHGEF5/TBC1D22A/RASGRF1/ZC3H15/TBC1D1/EVI5/RASGRP2/MAP4K4/FERMT2/PICALM/RAP1GAP/RAPGEF3/GSK3B/DOCK9/GMIP/ITGA6/RAPGEF4/TBC1D2/SGSM3/RANGAP1/SOS2/CD40/ARHGEF7/ARHGEF10/TBC1D17/SYDE1/CAV2/EZH2/RIC1/DOCK8/RAPGEF1/RAB11FIP2/RAPGEFL1/CCL7/ODAM/RAPGEF2/CORO1C/TBC1D30/ECT2/RAB3GAP1/SOS1/RALGPS2/RAP1A/DOCK7/SIPA1L2/TBC1D15/TBC1D20/CCR7/DOCK6/SNX9/TBC1D5/RAP1GAP2/TBC1D14/MTSS2/AGAP3/LARS1/AGAP2/RGS8/DOCK10/TBC1D4/RALGPS1/ARHGAP24/RASGEF1B/RAP1GDS1/NTRK3/SGSM2/ERBB2/EVI5L/PIP5K1A/PKP4/TBCK/TBC1D7/TBC1D7-LOC100130357/RASGEF1C/TIAM2/C9orf72/RSU1/ITGB1/RASGRP3/TIAM1/AGAP1/RAPGEF6/ARHGAP27/RGL4/ABR/RALGDS/ARHGAP25/WDR41/TSC1/ARHGAP42/NDEL1/MAPRE2/SGSM1/TBC1D21/TBC1D16/TBC1D10B/LIMS1/RALGAPB/RASGRP4/RASGRP1/AGAP5/RALGAPA1/HRAS/TBC1D10C/SCRIB/RGS6/RGS7/ARAP1/BCR/SEMA4D/AGRN/AGAP4/RALGAPA2/NF1/TBC1D9B/SIPA1L1/NTRK1/ARHGEF15/AGAP6/RACK1/SIPA1/TAX1BP3/TBC1D26/SRGAP2/CCL5/CCL4/CCL4L1/CCL14/PLXNB1/CCDC125/SNX13/TBC1D10A/SH3BP1/SIPA1L3/ARHGEF26/CCL20/APC2/CCL25/RAPGEF5/THY1/DVL3/TBC1D2B/ARHGAP45/ARHGAP11A/RGL3/CCL23/RGS11/ASAP3/RGS9/ARHGAP22/SNX18/CCL13/TGM2/TBC1D8	157
BP	GO:0071479	cellular response to ionizing radiation	52/10508	70/18870	0.00100246	0.0109208	0.00791506	KDM1A/BRCA1/RAD51/TP53BP1/XRCC5/SIRT1/EEF1D/GATA3/CRYAB/RAD51AP1/MAPK14/ECT2/ITGB6/GADD45A/CCND2/CDKN1A/FIGNL1/CLOCK/MDM2/TANK/YAP1/BARD1/TP53/INTS7/TLK2/ATM/RAD9B/FBXO4/BABAM2/IFI16/NIPBL/SPIDR/WRN/BCL2L1/RHNO1/LIG4/HRAS/ATR/SWI5/GRB2/CHEK2/HSF1/KDM4D/XRCC6/BLM/TREX1/GTF2H5/HUS1/BRCA2/RPL26/RAD9A/PRAP1	52
BP	GO:0032743	positive regulation of interleukin-2 production	28/10508	34/18870	0.00101652	0.0110362	0.0079987	CD4/PRKCQ/PTPRC/PDE4D/CD86/CD80/CCR2/VTCN1/ANXA1/MAP3K7/IRF4/RPS3/RUNX1/STOML2/MALT1/CLEC7A/STAT5B/GLMN/TRAF6/CD28/PLCG2/CARD11/CD3E/PRKD2/ABL1/PDE4B/PNP/IL1B	28
BP	GO:0071539	protein localization to centrosome	28/10508	34/18870	0.00101652	0.0110362	0.0079987	MARK4/SPAG5/PCM1/GSK3B/SNX10/AURKA/NSFL1C/RAB11FIP3/CEP192/RAB11A/STIL/CEP250/APC/BBS4/CSNK1D/CEP131/MCPH1/DISC1/HOOK3/GOLGB1/CEP83/DCTN2/CCDC14/KIAA0753/NUP62/PARD6A/CEP350/C2CD3	28
BP	GO:0016042	lipid catabolic process	214/10508	334/18870	0.00103194	0.0111846	0.00810624	CYP26B1/CROT/PAFAH1B1/LYPLA2/ABHD5/CYP24A1/CPS1/HSD17B6/PNPLA6/HEXB/GALC/ACAA1/SIRT2/ACADVL/SCARB1/ABCB11/MGLL/ACAT1/PLD1/RAB7A/SIRT6/ACER3/LIPE/HADHA/DDHD2/MGST2/ACOX3/HSD17B14/ECHDC1/CRAT/MCAT/SLC25A17/PCK2/ABHD12/PLCB4/ACOT8/LPIN2/LIPG/GDPD3/LONP2/SMPD3/PLA2G15/DECR1/ASAH1/ECH1/ILVBL/AKT2/ETFB/PLA2G4C/GCDH/PIK3CG/RARRES2/PHYH/NAGLU/ACAD10/ADTRP/PPARD/PCCB/PLCH1/SNX17/PLCD4/SCP2/HAO2/ACADM/PLA2G2D/CNR1/SPP1/LDAH/ABCD4/ECHDC2/AKR1D1/MCEE/SRD5A3/YWHAH/IVD/PLD2/LDLR/APOC1/PNPLA7/SMPDL3B/PPT1/HACL1/PRKAA1/LPIN3/HSD17B4/LPIN1/IAH1/PNPLA8/AOAH/SMPD4/ENPP2/CLPS/PLCB2/CYP19A1/HADHB/PLCE1/HADH/PLCZ1/ETFBKMT/PEX5/SLC27A2/ETFA/ABHD2/CRTC3/NUDT7/AKT1/VPS54/ABHD1/PLA1A/NCEH1/CYP39A1/AIG1/AUH/PLCH2/PLBD2/ACOXL/GLYATL2/CPT2/PAFAH2/APOA2/CYP3A4/ACOX1/PLCD3/NEU3/ADORA1/ABHD6/PLB1/LIPH/PRKCD/BDH2/HPGD/DAGLB/PEX2/LIPC/ASPG/SGPL1/BSCL2/PAFAH1B2/CPT1C/PLA2G1B/ETFDH/PCCA/TBL1XR1/GBA1/ADIPOQ/LIPF/PLCB1/PLA2G6/ZPBP2/PPARA/CYP4A11/CIDEC/ASAH2/LIPI/AKR1C3/CLPSL2/BCO2/PLCG2/HSD17B11/INPP5F/CES1/LIPJ/NEU4/CPT1B/HEXA/TNF/PLCXD2/AMACR/PNPLA5/ABCD3/ACADS/CYP4F2/CYP4F3/DECR2/GBA2/CYP2W1/NAPEPLD/NUDT8/SCARF1/ABHD4/APOA5/APOC3/HSD11B1/PLCG1/THRA/APOE/PEX13/SMPD1/ACOX2/MFSD2A/LPL/SPHK1/PNPLA1/PLA2G2C/PLA2G2A/ECI2/NAGA/ASAH2B/APOC2/INS/GDE1/PAFAH1B3/PNPLA3/EHHADH/PLA2G12A/IL1B/SORL1/CYP1B1/PDE3B/ABHD3/PLIN1/DPEP2/ACAA2/ECI1	214
BP	GO:0000045	autophagosome assembly	80/10508	114/18870	0.00103923	0.011212	0.0081261	RB1CC1/IFT88/GABARAPL2/PHF23/ATG5/VMP1/WIPI1/RAB7A/PIK3C3/TP53INP2/PSEN1/ATG16L1/NSFL1C/SCFD1/SH3GLB1/TOM1/MTMR3/IFT20/AMBRA1/TCIRG1/PIKFYVE/RAB3GAP1/ELAPOR1/MFN2/STX12/RAB3GAP2/BECN1/ATG4D/ARFIP2/TBC1D14/UBQLN1/STX17/RAB1A/GABARAPL1/ATG12/C9orf72/LRSAM1/FEZ1/PIP4K2A/ATG10/WIPI2/SNX7/TP53INP1/TMEM41B/PIP4K2C/ATG16L2/ATG4B/FEZ2/RAB43/ATP2A2/RAB1B/TRAF6/ATG13/PACS2/STING1/LRRK2/ATG7/LRBA/SMURF1/ATG9A/EHMT2/AP4M1/ULK2/MAP1LC3A/EPHB2/ATG3/CTSD/ATG4C/RALB/RAB5A/BAG3/NUPR1/TMEM39A/RUFY4/ATG2A/ATG101/EMC6/ULK3/SNX18/MTOR	80
BP	GO:0001894	tissue homeostasis	181/10508	279/18870	0.00103974	0.011212	0.0081261	ABCC8/USH1C/PROM1/MKS1/LTF/IL20RA/NCDN/STRAP/VCL/SPATA7/USH2A/CROCC/SLC12A2/CNGB1/TFRC/ACTB/RAB7A/TP53INP2/SNX10/NOX4/BAX/LYZ/TF/WHRN/ACP5/CORO1A/CSK/TJP1/IL7/TJP3/LSR/HSPB1/SLC1A1/CDH23/NAGLU/CRACD/CLCN3/TCIRG1/MAK/TULP1/VEGFA/NPHP3/AKT3/SLC2A1/KMT2A/SPP1/TJP2/TRIM32/PTK2B/IAPP/GJB6/CCR2/USP45/BBS2/MKKS/RAC2/AIPL1/JCHAIN/VPS13B/KRAS/VHL/CRB1/P2RX4/NT5E/IL6/CIB2/TLR4/YAP1/SLC28A2/BARD1/PRICKLE1/COL2A1/POC1B/BBS4/DEF8/ILDR2/CTSK/VPS54/NFKBIZ/ILDR1/MUC4/NFIB/NOTCH1/CDHR1/ESAM/ITGB1/PCDH15/ADAM8/LRRK1/CXADR/JAM2/PPARGC1B/DRAM2/CLDN12/F11R/PTH1R/ALPL/NEUROD1/ALB/CLRN1/APBB2/ADGRV1/HTR4/NOS3/SYK/JAM3/TPP1/NOD2/TUBA1A/CTNNB1/LTBP3/COL3A1/INPP5D/ZEB2/LDB2/CYTL1/IQCB1/GPR137/BBS1/TRAF6/PTPN11/GATA2/CDH5/CCDC66/TMEM64/BBS12/CLN8/CSF1R/TMEM119/CSF1/POTEE/LAMA2/NF1/SRC/SLC22A5/OCLN/MBP/STK39/ABCA4/GIGYF2/ERCC6/ACACA/MUC6/RP1/COMP/CCDC154/CDH3/FOSL2/GPR137B/PBLD/CALCA/PRR4/STK11/NPHP4/FSHB/LACRT/RB1/TFF3/LCN1/INAVA/BAP1/MFSD2A/MUC13/CD34/ACTG1/SERPINA3/PLEKHM1/CD38/WWTR1/TSPAN12/PRDX1/TNFAIP3/LCA5/SLC39A8/SOD1/GJA1/ANGPT1/SLC4A2/RAC3/SIGLEC15/LDB1	181
BP	GO:0060249	anatomical structure homeostasis	181/10508	279/18870	0.00103974	0.011212	0.0081261	ABCC8/USH1C/PROM1/MKS1/LTF/IL20RA/NCDN/STRAP/VCL/SPATA7/USH2A/CROCC/SLC12A2/CNGB1/TFRC/ACTB/RAB7A/TP53INP2/SNX10/NOX4/BAX/LYZ/TF/WHRN/ACP5/CORO1A/CSK/TJP1/IL7/TJP3/LSR/HSPB1/SLC1A1/CDH23/NAGLU/CRACD/CLCN3/TCIRG1/MAK/TULP1/VEGFA/NPHP3/AKT3/SLC2A1/KMT2A/SPP1/TJP2/TRIM32/PTK2B/IAPP/GJB6/CCR2/USP45/BBS2/MKKS/RAC2/AIPL1/JCHAIN/VPS13B/KRAS/VHL/CRB1/P2RX4/NT5E/IL6/CIB2/TLR4/YAP1/SLC28A2/BARD1/PRICKLE1/COL2A1/POC1B/BBS4/DEF8/ILDR2/CTSK/VPS54/NFKBIZ/ILDR1/MUC4/NFIB/NOTCH1/CDHR1/ESAM/ITGB1/PCDH15/ADAM8/LRRK1/CXADR/JAM2/PPARGC1B/DRAM2/CLDN12/F11R/PTH1R/ALPL/NEUROD1/ALB/CLRN1/APBB2/ADGRV1/HTR4/NOS3/SYK/JAM3/TPP1/NOD2/TUBA1A/CTNNB1/LTBP3/COL3A1/INPP5D/ZEB2/LDB2/CYTL1/IQCB1/GPR137/BBS1/TRAF6/PTPN11/GATA2/CDH5/CCDC66/TMEM64/BBS12/CLN8/CSF1R/TMEM119/CSF1/POTEE/LAMA2/NF1/SRC/SLC22A5/OCLN/MBP/STK39/ABCA4/GIGYF2/ERCC6/ACACA/MUC6/RP1/COMP/CCDC154/CDH3/FOSL2/GPR137B/PBLD/CALCA/PRR4/STK11/NPHP4/FSHB/LACRT/RB1/TFF3/LCN1/INAVA/BAP1/MFSD2A/MUC13/CD34/ACTG1/SERPINA3/PLEKHM1/CD38/WWTR1/TSPAN12/PRDX1/TNFAIP3/LCA5/SLC39A8/SOD1/GJA1/ANGPT1/SLC4A2/RAC3/SIGLEC15/LDB1	181
BP	GO:0031032	actomyosin structure organization	138/10508	208/18870	0.00105473	0.0113544	0.00822931	CFLAR/ANLN/CUL3/ELN/ARHGEF5/LIMCH1/CNN2/RHOA/MEF2A/CDC42/WDR1/FERMT2/CLASP1/ARHGEF10L/ACTN2/NEBL/RAPGEF3/EPB41L2/EPB41L3/ITGB5/EPB41L1/ARHGAP28/PXN/CAPN3/SORBS1/NRP1/MYH9/MYL9/TJP1/ARHGEF10/TNNT1/MYH14/MET/TGFBR1/PRKAR1A/TNFAIP1/PHACTR1/PDGFRB/ECT2/RTKN/EPB41L5/CCDC88A/ALMS1/CNN3/APOA1/TNNT2/ITGB1BP1/SORBS3/PTK2B/LDB3/OBSL1/MKKS/FLNC/TMOD2/CSRP3/CNN1/TNNT3/PPFIA1/INPP5K/MYH10/MYH11/MYO18B/ROCK2/FHOD3/PDGFRA/RAC1/ARRB1/MYPN/TMOD3/TPM1/BBS4/IQGAP1/MYLK3/SMAD4/ACTA1/CDC42BPA/PHLDB2/PIK3R1/IQGAP2/FAM171A1/PAK1/ITGB1/PGM5/OBSCN/RHOC/TTN/BAG4/BRAF/WASF2/F11R/EPB41/ZYX/RACGAP1/ANKRD23/TMOD4/CLASP2/CFL2/TTC8/TSC1/SMAD3/ZEB2/KRT8/AKAP13/FRMD5/KCTD13/CSRP2/FLII/PLEC/PAK2/NEB/PRKD1/NF2/ARAP1/EVL/MYO18A/CD47/SRC/NRAP/LPAR1/CDC42BPB/ARHGEF15/LMOD3/PFN2/CARMIL1/TRPM7/ABL1/ARHGEF18/TGFB3/TMEFF2/CSRP1/PDCD6IP/LMOD2/NKX2-5/ACTG1/ASAP3/PPM1F/KRT19/MTOR	138
BP	GO:1902074	response to salt	233/10508	366/18870	0.00106836	0.0114817	0.00832156	GCLC/AOC1/SLC13A2/GIPR/FYN/SYT7/PPP5C/MNAT1/GCLM/CASR/CDH1/F7/ATG5/ATP2B4/SLC12A2/SYT1/MEF2A/RASGRP2/ABCC9/NEDD4/TOP2B/GNB1/SLC1A3/MEF2C/P2RX5/CPNE3/ITPKC/ACHE/ADD1/CRLS1/MCOLN1/CAPN3/TSPO/LGMN/CPNE6/NFATC2/HTR2A/SYT17/GSK3A/RASA4/CAV1/SLC1A1/HDAC5/EFTUD2/SLC1A2/OPRM1/XRN1/ECT2/RGS4/KMT2A/TNNT2/CNR1/PKD2/DNMT3A/BCL11A/KCNIP2/PTK2B/CHRNA2/ADCY7/KCNJ8/PIK3CA/ANXA11/CPNE5/RUNX2/SLC25A23/FOSB/PRKCG/KCNC1/SYT5/TRPM4/PRKAA1/DLG4/LARGE1/SYT6/HMGCS2/ROCK2/P2RX4/CD36/NT5E/HNRNPA1/MDM2/RGS8/CHRND/EDNRB/CIB2/CARF/HNRNPD/SEC31A/TRPC3/PPP3CA/MTTP/TMBIM6/CYP1A1/ST8SIA2/IQGAP1/CPNE2/SLC13A5/MBD1/TRPM2/KCNH1/CALM2/VPS54/CPNE9/TRPC1/DGKQ/CAMK2D/SDK1/ALAD/DRD2/DLG2/ITPR1/NEK7/DRD3/EDNRA/DAB2/GRIA1/TTN/KCNMA1/TIAM1/SLC6A1/BRAF/DMTN/NPR2/CALM3/CYP11B1/ELAVL4/ALPL/NCSTN/ADGRV1/CDK5/AQP3/HSP90B1/STIM1/TUBA1A/CHRM1/ADAM9/UMOD/NLGN1/FOS/KRT8/SLC26A5/ZNF16/RASA4B/LIG4/CHRNA7/BAIAP2/KCNJ10/PLEC/GLDC/CPNE7/CALR/CHRM2/ADIPOQ/PLCB1/COL18A1/ABAT/SCN5A/CHRM5/HSF1/PTCH1/KCNJ11/P2RX2/AGRN/AKR1C3/RYR1/CPNE4/CACNA1H/HDAC2/TRPV1/KCNMB2/ENTPD6/PLCG2/NTRK1/RYR2/STK39/CALM1/RYR3/SYT15/DAXX/EHMT2/SIPA1/CPNE1/PPP2R2A/DHFR/TNF/PDCD6/TAF9/SOD2/NFATC4/SYT4/GRM2/MTHFR/SLC25A13/HSP90AA1/HOMER2/ASPN/DNTT/PPIF/PANX1/CDKN1B/RASAL1/MYRF/THBS1/IGF1R/PKLR/SYT8/ADAMTS13/ALOX15/ZC3H12A/SHH/TRPV6/SMPD1/PRKCB/KCNMB3/FGG/P2RY2/AMIGO1/SYT3/LY6G6D/SLURP2/P2RX6/PNPLA3/IL1B/PPP1R1B/CHRM3/ADCY8/CHRNB2/AQP2/AHCYL1/OXTR/KCNQ3/S100A16/TGM2	233
BP	GO:0009152	purine ribonucleotide biosynthetic process	141/10508	213/18870	0.00107716	0.0115568	0.00837602	AK2/NDUFAB1/PDK2/ELOVL5/NDUFS1/GUCY1B1/SPHK2/NDUFB4/ELOVL1/COASY/SDHA/ENO1/ACAT1/NDUFB2/DLD/TREM2/TECR/MTHFD1/NME4/ANTKMT/TGFB1/GCDH/IMPDH1/PRKAG2/NDUFC1/PDHX/NDUFS8/ATP5F1B/IL4/ATP6V1A/AMPD2/AMPD1/NDUFB3/PANK3/ADCY7/ACSL3/DMAC2L/PANK2/PAICS/NDUFA5/ACSBG2/NDUFA10/H19/ACSS2/PPT1/ACLY/AMPD3/ATP5MC2/NDUFB5/ADCY3/PPCDC/SLC27A2/ADCY10/SDHC/PARP1/SNCA/AK3/HSD17B12/ALDOA/ATPSCKMT/DLAT/NDUFC2/ACSL1/ATP5F1A/PDK1/GUCY1A2/PANK1/PID1/ATP5PF/ADK/ATP5MJ/NDUFS2/ATP5MC1/NPR2/NDUFV3/DIP2A/GUCY1A1/ELOVL7/NDUFS4/ACSL6/NUDT2/NDUFB6/VCP/STOML2/ATP5F1C/LDHC/ATP5MG/NDUFV1/ATP5PD/PDHB/NDUFA3/NME6/DCAKD/ADCY5/ATP5MK/ADCY6/ACSF3/IMPDH2/PFAS/NME9/NDUFB1/NDUFA12/PPARA/ADA/ACSL5/PAPSS2/SDHD/NDUFS3/PPT2/NME1/ADSL/ATP5MF/NME2/HTD2/ACACA/ATP5F1D/ADCY4/NDUFB10/NDUFA11/SLC25A13/VPS9D1/ACSBG1/NDUFS7/ATP5F1E/NDUFA2/ATIC/NME7/NDUFB9/ATP5MC3/GART/ADSS1/APRT/HACD2/ATP5PO/NME3/PPCS/ADCY8/ADCY9/NDUFB8/NDUFS5/ATP6V0C	141
BP	GO:0019693	ribose phosphate metabolic process	249/10508	393/18870	0.0010921	0.0116974	0.00847789	BAD/AK2/NDUFAB1/ACSM3/CROT/PDK2/NADK/AASS/ELOVL5/NDUFS1/CTNS/GUCY1B1/DGAT2/SPHK2/FAR2/NDUFB4/PDE4A/ELOVL1/ACSM2B/COASY/PDE8A/SDHA/ENO1/ACAT1/DLG1/NT5C2/MAGI3/CAD/DNM1L/NDUFB2/DLD/TREM2/TECR/GTPBP1/TSPO/PYGL/MTHFD1/GMPR2/ACOT8/NME4/ANTKMT/TGFB1/GCDH/PDE4C/OGDH/IMPDH1/PRKAG2/NDUFC1/PDHX/NDUFS8/MVK/ATP5F1B/PDE10A/HMGCS1/HMGCR/PDE8B/PDE4D/IL4/ATP6V1A/ABHD14B/ATP6V1B1/AMPD2/AMPD1/NDUFB3/GDA/TJP2/DLST/PANK3/ADCY7/ACSL3/MCEE/DMAC2L/NT5C/PANK2/PAICS/TPST2/NDUFA5/ACSBG2/NDUFA10/H19/UCK1/ACSS2/PPT1/ACLY/MCCC2/RAN/FIGNL1/AMPD3/HSD17B4/HMGCS2/RFK/NT5E/ATP5MC2/RNASEH2B/SUCLA2/NDUFB5/ADCY3/OLA1/PPCDC/SLC27A2/EFL1/NUDT7/PRPSAP2/ATP1B1/UCK2/ADCY10/SDHC/GUK1/PARP1/SNCA/DPYS/AK3/SLC25A25/HSD17B12/ALDOA/DLG2/ATPSCKMT/DLAT/NDUFC2/ACSL1/TDO2/ATP5F1A/PDK1/GUCY1A2/PANK1/PID1/ENPP3/ATP5PF/ADK/DCK/ATP5MJ/NDUFS2/ATP5MC1/NPR2/PDE9A/NDUFV3/DIP2A/CMPK1/BPNT1/GUCY1A1/ELOVL7/NDUFS4/ACSL6/NUDT2/NDUFB6/VCP/STOML2/NUDT5/ATP5F1C/ACSM1/LDHC/ACSF2/ATP5MG/MVD/NDUFV1/ATP5PD/PDHB/TPST1/NUDT9/NDUFA3/CTPS1/NME6/DCAKD/ADCY5/SULT1B1/NUDT4/ATP5MK/ADCY6/ACSF3/IMPDH2/PFAS/NME9/CACNB4/NDUFB1/UPP1/ACSM2A/NDUFA12/PDE2A/PPARA/ENTPD5/LRRK2/THEM5/SULT1A1/ADA/ACSL5/ENTPD4/UCKL1/CARD11/PAPSS2/OPA1/SDHD/NDUFS3/FIS1/PPT2/NME1/ADSL/ATP5MF/NME2/HTD2/ACACA/ATP5F1D/ADCY4/NDUFB10/OXSM/GPAT4/NUDT8/HINT1/NDUFA11/SULT1A2/SLC25A13/ATP1A2/VPS9D1/DHODH/ACSBG1/HSPA8/NDUFS7/ATP5F1E/ATP5IF1/NDUFA2/ATIC/NME7/NDUFB9/ATP5MC3/LRGUK/GART/NMNAT1/ACOT1/PDE4B/ADSS1/PNP/APRT/HACD2/SULT1A4/ATP5PO/SULT1A3/PTHLH/NME3/AADAT/PDE1A/GPAM/ITPA/PPCS/ADCY8/PRPSAP1/ADCY9/NDUFB8/NDUFS5/PIPOX/ATP6V0C	249
BP	GO:0006270	DNA replication initiation	30/10508	37/18870	0.00110169	0.0117498	0.00851591	MCM10/MCM2/ORC6/CDC45/MCM5/NBN/MCM4/CCNE1/MCM3/ORC4/CDK2/ORC3/KAT7/CIZ1/GINS3/PRIM1/POLA2/ORC1/CDC34/WRNIP1/TICRR/LRWD1/TOPBP1/CCNE2/CDC6/GMNN/ORC2/MCM7/CDT1/PURA	30
BP	GO:0022616	DNA strand elongation	30/10508	37/18870	0.00110169	0.0117498	0.00851591	LIG3/MRE11/POLD3/YY1/GINS1/NBN/MCM4/LIG1/POLD2/MCM3/RAD50/INO80D/UCHL5/DCLRE1B/POT1/INO80C/RFC4/TERT/INO80E/NFRKB/RUVBL1/POLE/RUVBL2/MCRS1/TFPT/ACTR8/INO80B/ACTL6A/DNA2/MCM7	30
BP	GO:0032434	regulation of proteasomal ubiquitin-dependent protein catabolic process	98/10508	143/18870	0.00110253	0.0117498	0.00851591	GCLC/HFE/NUB1/RNF14/RNF19A/MAPK9/HERPUD1/SIRT2/SIRT6/UBE2K/KEAP1/PSEN1/GSK3B/XPO1/AURKA/HECTD1/WAC/TRIB3/USP14/AXIN1/ELOB/SGTA/GSK3A/CAV1/DVL1/CSNK1A1/SUMO1/NFE2L2/PARK7/UCHL5/CLU/GIPC1/CDK2/PHF20L1/CBFA2T3/UBQLN1/MDM2/DNAJB2/IL33/PRICKLE1/DET1/CSNK1D/AKT1/COP1/NKD2/RNF217/GNA12/TLK2/EIF3H/DAB2/CCAR2/UBXN1/ZYG11B/RCHY1/CDC20B/CAMLG/VCP/FBXO22/AXIN2/WNT10B/USP38/GLMN/ARIH2/GBA1/RAD23A/SOCS4/PRKN/USP7/SUMO2/LRRK2/FHIT/ZNF418/BAG6/TRIM39/RACK1/CSNK1E/TAF9/CHFR/HSPBP1/HSP90AB1/SMAD7/STUB1/NOP53/RNF19B/RPL11/SHH/PBK/COMMD1/UBQLN3/ZFAND2A/TRIB2/FZR1/USP5/ZER1/BAG5/ARIH1/TRIB1/FBXW8	98
BP	GO:0071248	cellular response to metal ion	133/10508	200/18870	0.00112034	0.0119197	0.00863905	AOC1/SLC13A2/HFE/SYT7/CDH1/MAPK9/SLC12A2/SYT1/MEF2A/RASGRP2/MEF2C/CPNE3/ITPKC/MT3/ADD1/MCOLN1/TF/CAPN3/MAPK1/HMOX1/TSPO/LGMN/CPNE6/NFATC2/MAPK3/SMPD3/SYT17/GSK3A/RASA4/SLC1A1/MAPK8/OGG1/ECT2/ABCB6/SUMO1/NFE2L2/CREB1/PKD2/ADCY7/HVCN1/CPNE5/MT1G/SLC25A23/FOSB/BECN1/ATF4/SYT5/PRKAA1/SERPINF1/DLG4/SYT6/P2RX4/TFAP2A/CARF/CYP1A1/IQGAP1/CPNE2/SLC13A5/TRPM2/AKT1/KCNH1/PARP1/CPNE9/SNCA/CAMK2D/EGFR/ALAD/DLG2/ANK3/NEK7/BRAF/NCF1/DMTN/ATP13A2/CYP11B1/NCSTN/HESX1/ADGRV1/FBP1/HSP90B1/TUBA1A/MT1E/NLGN1/FOS/RASA4B/EIF2AK3/LIG4/UCP2/KCNJ10/CPNE7/CALR/TH/NQO1/SCN5A/HSF1/PRKN/BACE1/LRRK2/AKR1C3/RYR1/CPNE4/CACNA1H/PLCG2/STK39/RYR3/SYT15/DAXX/CPNE1/ZNF658/NFATC4/MAP1LC3A/SYT4/MT1H/PPIF/HSD17B1/CDKN1B/RASAL1/SLC40A1/GLRA1/SYT8/ALOX15/SHH/SMPD1/PRNP/SYT3/AQP1/SLC39A8/ADCY8/AQP2/MT1B/KCNQ3/MT1F/MT1DP	133
BP	GO:1902018	negative regulation of cilium assembly	18/10508	20/18870	0.00112287	0.0119268	0.00864415	MAP4/MPHOSPH9/GDI2/CCP110/TBC1D30/MAK/ODF2L/YAP1/AKT1/EVI5L/TBC1D7/TBC1D7-LOC100130357/CEP97/LIMK2/CDK10/KIF24/LPAR1/TCHP	18
BP	GO:0010950	positive regulation of endopeptidase activity	106/10508	156/18870	0.001129	0.011952	0.00866243	BAD/FYN/BID/NLRP2/FAS/BAK1/CYFIP2/SERPINB3/CASP8/PICALM/ATP2A3/REST/BAX/NLRC4/NLRP1/SIRT1/BCL2L13/LGMN/PSME2/MEFV/PYCARD/PDCD5/BBC3/CARD8/NOD1/DAP/FAM162A/HTRA2/HSPE1/APH1A/F3/FASLG/APAF1/ACVR1C/HIP1R/PRR7/PSME3/PPARG/CASP9/ROCK2/CIDEB/MTCH1/CASP1/UACA/APH1B/PMAIP1/NLRP12/HSPD1/SNCA/ST18/GSN/RPS3/NLRP3/NCSTN/IFI16/AIM2/GPER1/SYK/VCP/SMAD3/STAT3/LGALS9/COL4A3/EFNA1/ROBO1/EIF2AK3/CYCS/MALT1/CLEC7A/GRIN1/CASC2/LCK/GRIN2A/DIABLO/RPS27L/MAPT/HMGB1/DAPK1/MBP/ASPH/AGER/RACK1/FIS1/TNF/PDCD6/GRIN2B/CASP10/SENP1/CR1/TBC1D10A/CTSD/MYC/BCL10/PRELID1/CRADD/PSENEN/PSME1/PPM1F/IFT57/EPHA4/CASP8AP2/EGLN3/KHDC1/BCL2L10/PIDD1/LYN	106
BP	GO:0030010	establishment of cell polarity	106/10508	156/18870	0.001129	0.011952	0.00866243	KRIT1/CYP26B1/PAFAH1B1/PAX6/RUFY3/SPDL1/MAP4/SDCCAG8/TRAF3IP2/MYO9A/RHOA/PRKCZ/CDC42/MARK2/FBXW11/NDE1/LLGL2/CLASP1/SPAG5/NDC80/GSK3B/FAT1/NSFL1C/MYH9/DOCK8/KANK1/GATA3/RAB11FIP2/GBF1/CYTH1/IFT20/TCIRG1/RIPOR2/PTK7/AMOTL2/CENPA/PARD3B/DOCK7/PTK2B/KCNJ8/GPSM2/ENKD1/CCR7/PLEKHG3/RAP1B/MAP1B/ARHGEF11/PATJ/ROCK2/CRB1/NEK3/CDK5RAP2/NUMA1/PRICKLE1/ABL2/WDPCP/PHLDB2/MCPH1/GSN/PARD3/FEZ1/ITGB1/FRMD4A/CYRIB/ANKFN1/SPRY1/RICTOR/TTC8/AMOTL1/JAM3/NDEL1/PTK2/KAT5/BRSK2/CDH5/SCRIB/SYNE4/SHTN1/INSC/FBF1/MYO18A/HTT/RACK1/DCTN1/SIPA1/CORO7/FLOT2/PKD1/ARFGEF1/HSP90AA1/HSP90AB1/ABL1/SH3BP1/SIPA1L3/WWC1/STK11/KIF20B/IGF1R/SNX27/EPHB1/SHH/FAM89B/FSCN1/FRMD4B/GJA1/CRK	106
BP	GO:0031668	cellular response to extracellular stimulus	182/10508	281/18870	0.00113099	0.0119533	0.00866334	AOC1/CREBBP/PDK2/VPS41/MYH13/HFE/NR1H4/CYP24A1/RRAGD/FAS/GABARAPL2/CASR/CLEC16A/RIPOR1/TNC/EIF2AK2/ATG5/ATXN3/WIPI1/ASNS/SREBF1/PLD1/USP33/PIK3C3/PTPRC/NCOA1/SEH1L/TNRC6A/COMT/SIRT1/SH3GLB1/MAPK1/DEPDC5/MTMR3/EP300/ADNP/STK24/MAPK3/WDR59/NPRL3/TSC2/GDAP1/GSDMD/PLIN3/USF2/PRKAG2/MAPK8/RPS6KB1/RNF167/FOLR1/CBL/SLC1A2/AMBRA1/VDR/PPARD/TFEB/DAP/CSNK1A1/CPEB4/EIF4G1/ATF2/NFE2L2/ELAPOR1/SLC2A1/MAPKAP1/CDKN1A/MAX/BECN1/WDR24/ATF4/EIF2AK4/PRKAA1/PIK3C2B/POSTN/LARS1/WNT2B/SLC38A2/DSC2/MAP3K7/HNRNPA1/MDM2/GLUL/BRIP1/GABARAPL1/SLC39A5/MYOCD/ASGR1/TP53/PMAIP1/XPR1/CTSK/TBC1D7/TBC1D7-LOC100130357/SLC39A4/SESN3/LAMTOR1/FADS1/NR4A2/SEC13/WIPI2/CBS/LOC102724560/VCAM1/GPR155/DAPL1/IFI16/ALB/RICTOR/BMT2/MIOS/YWHAZ/AQP3/WRN/FOLR2/TSC1/FBXO22/AXL/FAM107A/FOS/SP7/PPM1D/EIF2AK3/KAT5/UCP2/FOSL1/GBA1/PLEC/PRKAG1/FES/UPP1/PRKD1/GAS2L1/PRR5/PPARA/SLC38A3/LRRK2/AKR1C3/KANK2/ATG7/SZT2/SREBF2/BMPR2/EHMT2/SIPA1/FNIP1/ERCC6/CASTOR1/MLXIPL/XBP1/MAP1LC3A/KPTN/MED1/IMPACT/ATF3/ZFYVE1/GCGR/HSPA5/TXN2/HSPA8/CD68/IGF1R/RALB/USF1/ZC3H12A/MLST8/MFSD2A/LPL/SP1/RXRB/PICK1/NUDT1/ITFG2/PRKAG3/TRIM24/TTC5/CDKN2B/AQP2/KICS2/DCTPP1/PIK3R4/MTOR/LYN	182
BP	GO:0022407	regulation of cell-cell adhesion	308/10508	493/18870	0.00115755	0.0122006	0.00884262	BAD/MAD1L1/CX3CL1/SELE/CD9/CD4/HFE/FYN/PLAUR/ALOX5/CD6/IGF1/CD74/CD44/CDH1/KITLG/ARID1B/WNK1/PTPRU/TSPAN32/PRKCQ/SMARCD1/RHOA/PRKCZ/CBFB/NCK2/TFRC/FCGR2B/SMARCE1/ACTB/DLG1/KIFAP3/PTPN23/ACTL6B/IL4R/ITCH/CEACAM1/SMARCA2/PTPRC/GP6/SIRPG/CD209/DHPS/IL12RB1/SMARCB1/BMP7/TNFSF13B/CORO1A/NFAT5/PIEZO1/DNAJA3/PYCARD/CSK/CD276/TJP1/IL7/FGL1/IL4I1/LILRB1/TGFB1/TYK2/CAV1/GLI3/AKNA/DOCK8/GATA3/MAP3K8/SMARCD2/DUSP3/PRKAR1A/ZBTB16/ST3GAL4/MDK/AMBRA1/CD81/TRPV4/PTPN6/ADTRP/RIPOR2/MAPK14/MDGA1/DUSP22/VEGFA/IL4/BCL6/CD86/HHLA2/EPB41L5/LOXL3/TNR/SLAMF1/PLA2G2D/CD160/CD46/APOA1/NR4A3/CD274/HSPH1/CD80/CCR2/PIK3CA/BTN2A2/IRF1/CCR7/ZBTB1/SMARCA4/ADORA2A/PODXL/AFDN/FCHO1/ASS1/LILRB2/IDO1/RARA/AP3B1/SWAP70/PTPN22/VTCN1/IL6ST/IL2RA/ETS1/ANXA1/HAVCR2/TESPA1/SERPINE2/GPNMB/IL6/MARCHF7/IL10/IL1RN/RDX/MAP2K5/LEF1/PPP3CA/SMARCC2/MINK1/ERBB2/VAV1/AKT1/ILDR2/ABL2/HSPD1/NFKBIZ/MYO10/MEGF10/NOTCH1/RPS3/FERMT3/IL18/ANK3/DLG5/MAGI1/ADAM8/CYRIB/NCK1/CD1D/F11R/RUNX1/ICOSLG/ITGB2/JAK1/PDPN/IL23R/VCAM1/NLRP3/DAPL1/TGFBR2/CTLA4/ICOS/PRKCD/PBRM1/IL15/CASP3/SYK/RAG1/MAPK7/NOD2/IGF2/SPINT2/TMIGD2/PRDX2/CD300A/CCDC88B/RHOH/IL7R/IL12A/LGALS9/PTK2/PTAFR/WNT10B/FUT3/LGALS9C/MALT1/RASGRP1/KAT5/RELA/STAT5B/C1QTNF1/SELP/DENND6A/GLMN/RAG2/TRAF6/PTPN2/CD28/PTPN11/HLA-DQB1/EGR3/MYADM/SCRIB/ADIPOQ/CLEC4G/LCK/VPS33B/EFNA5/PRKG1/NF2/LILRB4/PPARA/GCNT1/ARID2/HMGB1/CD55/HLA-DQA1/CD47/ADA/SRC/MBP/CARD11/YTHDF2/CD3E/HLA-DMA/AGER/HLA-G/MFSD2B/HLA-A/HLA-DQB2/TNF/HLA-DMB/CCL5/CD24/FLOT2/CR1/RUNX3/XBP1/CBLB/MAD2L2/PAWR/RC3H2/AP3D1/SPI1/GLI2/FXYD5/ABL1/SIRPB1/SMAD7/RASAL3/CD5/IGFBP2/IL1RL2/ARID1A/ARG1/TMEM131L/BMP4/PHF10/CCL25/ADAM19/EPHA7/RC3H1/ADAMTS18/PDPK1/BCL10/THY1/TNFRSF14/ZC3H12A/SHH/BRD7/NFKBID/LGALS9B/FGG/PRNP/PLA2G2A/ZP3/DPP4/PNP/HLA-DOA/HLA-DRA/HLA-DPA1/HLA-DOB/FSTL3/PPM1F/EPCAM/GPAM/LAX1/PLG/IL1B/TNFSF14/PCDH8/ACTL6A/FLOT1/EMILIN1/SLC4A2/SIRPA/MTOR/AIF1/MUC21/HLA-DPB1/LYN	308
BP	GO:0000266	mitochondrial fission	32/10508	40/18870	0.00116182	0.0122006	0.00884262	DCN/RALBP1/MTFR1/DDHD2/DNM1L/AURKA/MIEF1/DDHD1/GDAP1/MTFR1L/PPARG/AP3B1/SPIRE1/MTFR2/CYRIB/SLC25A46/C11orf65/TMEM135/MFF/STAT2/UCP2/PRKN/MAPT/LRRK2/OPA1/INF2/FIS1/MTFP1/MYO19/MCU/MIEF2/PGAM5	32
BP	GO:0070286	axonemal dynein complex assembly	32/10508	40/18870	0.00116182	0.0122006	0.00884262	CLXN/DNAH1/DNAH7/DNAL1/DNAI1/DAW1/DNAH8/LRRC61/DNAAF11/CCDC40/TTC12/DNAI4/DNAAF1/DNAI3/DNAAF5/DNAAF2/ODAD2/CCDC63/DNAH2/CFAP73/ODAD3/DNAAF4/CCDC39/TEKT2/ODAD1/CFAP100/CCDC103/DNAAF3/DNAI2/ZMYND10/DNAAF8/DNAAF10	32
BP	GO:0048008	platelet-derived growth factor receptor signaling pathway	44/10508	58/18870	0.00116397	0.0122006	0.00884262	PIK3C2A/BCAR1/F7/NRP1/NDRG4/SMPD3/PLAT/PHF14/ZFAND5/PLEKHA1/IFT20/CBL/VEGFA/PDGFRB/F3/NR4A3/LRP1/PTPN12/HIP1R/PDGFRA/IQGAP1/MYOCD/SNCA/PTPRJ/MYO1E/SGPL1/PTPN2/PTPN11/ADIPOQ/HGS/APOD/PTPN1/SRC/PDGFA/STON1/CBLB/ABL1/ARID5B/PTGIR/RGS14/PDGFD/PDGFRL/LOX/PDGFC	44
BP	GO:0086065	cell communication involved in cardiac conduction	44/10508	58/18870	0.00116397	0.0122006	0.00884262	CACNA1G/KCNQ1/PKP2/PRKACA/SRI/KCNN2/TBX5/SCN1B/CAV1/RANGRF/PDE4D/NUP155/FKBP1B/KCNJ5/HRC/TRPM4/DSC2/ATP1B1/CALM2/CAMK2D/ANK2/CACNA1C/CACNA2D1/CXADR/CACNA1D/CALM3/KCNJ3/CACNB2/JUP/IRX3/GJC1/SLC8A1/CTNNA3/SCN5A/TRDN/RYR2/CALM1/TNNI3K/DSG2/ATP1A2/ATP1A3/SCN10A/DSP/GJA1	44
BP	GO:1900034	regulation of cellular response to heat	15/10508	16/18870	0.00116975	0.0122411	0.00887194	CREBBP/GSK3B/SIRT1/EP300/DNAJC2/DNAJB6/CHORDC1/DNAJB1/ATM/DNAJC7/ATR/HSF1/MAPT/MAPKAPK2/MTOR	15
BP	GO:0039529	RIG-I signaling pathway	23/10508	27/18870	0.00118756	0.0123666	0.0089629	BIRC3/PUM2/UFD1/RIGI/DHX58/BIRC2/OAS3/SEC14L1/ANKRD17/PUM1/OASL/USP15/NLRX1/CLPB/PHB1/RNF135/NPLOC4/PHB2/LSM14A/NOP53/DDX60/TRIM15/C1QBP	23
BP	GO:0048207	vesicle targeting, rough ER to cis-Golgi	23/10508	27/18870	0.00118756	0.0123666	0.0089629	TRAPPC6A/CUL3/TRAPPC3/SAR1A/TMED2/TFG/KLHL12/PPP6C/PREB/CSNK1D/SEC16A/SAR1B/TRAPPC2L/TRAPPC12/PDCD6/TRAPPC11/SEC16B/CRYZL2P-SEC16B/TRAPPC8/MAPK15/TRAPPC4/TRAPPC1/TRAPPC5	23
BP	GO:0048208	COPII vesicle coating	23/10508	27/18870	0.00118756	0.0123666	0.0089629	TRAPPC6A/CUL3/TRAPPC3/SAR1A/TMED2/TFG/KLHL12/PPP6C/PREB/CSNK1D/SEC16A/SAR1B/TRAPPC2L/TRAPPC12/PDCD6/TRAPPC11/SEC16B/CRYZL2P-SEC16B/TRAPPC8/MAPK15/TRAPPC4/TRAPPC1/TRAPPC5	23
BP	GO:0072698	protein localization to microtubule cytoskeleton	42/10508	55/18870	0.00119232	0.0123958	0.00898409	MARK4/SPAG5/PCM1/GSK3B/MAPRE3/SNX10/AURKA/NSFL1C/RAB11FIP3/CEP192/RAB11A/DVL1/TTK/STIL/CEP250/TTBK2/ABHD17A/DIAPH1/APC/NUMA1/BBS4/CSNK1D/CEP131/MCPH1/HNRNPU/DISC1/MAPRE2/HOOK3/GOLGB1/CEP83/DCTN2/CCDC14/GAS2L1/KIAA0753/NUP62/CHAMP1/ABL1/PARD6A/CEP350/KIF20B/C2CD3/ABHD17C	42
BP	GO:0071902	positive regulation of protein serine/threonine kinase activity	96/10508	140/18870	0.0011965	0.0124191	0.00900097	LTF/ARHGEF5/ATP2B4/RHOA/FERMT2/MAP3K13/MAP2K7/FGFR1/MAPRE3/MAP3K4/ERP29/SIRT1/TELO2/CD40/CEMIP/TGFB1/PIK3CG/EZH2/CCNY/RAPGEF2/TPD52L1/CCND3/VEGFA/GHR/PPP2CA/FGF1/PDGFRB/PDCD10/SLC8A2/PKD2/CCND2/EDN3/MAP2K2/CAMK1/TAOK3/MAP3K7/TLR4/MAP2K5/EGF/NTRK3/PIK3R5/ERBB2/AKT1/CALM2/SNCA/EGFR/PAK1/RPS3/ADAM8/ADAM17/KIT/CALM3/DUSP19/NEK10/SPDYA/MST1R/NOD2/MAP4K2/ADAM9/MAP2K1/ROBO1/PLA2G1B/INSR/RASGRP1/TLR6/HRAS/TRAF6/ADIPOQ/EPGN/CIB1/LRRK2/PTPN1/SRC/PDGFA/CALM1/TNF/GH1/CD24/PSRC1/MAP3K12/DVL2/PKD1/TCL1A/PIH1D1/THBS1/ETAA1/RALB/HMGA2/DVL3/PDGFD/MAP3K11/SASH1/IL1B/CAB39/PDGFC/DIPK2A	96
BP	GO:0060443	mammary gland morphogenesis	34/10508	43/18870	0.00119984	0.0124334	0.00901134	CAPN1/FGFR2/PGR/BAX/ESR1/CAV1/GLI3/NFKB1/AREG/VDR/NR3C1/KDM5B/TBX3/PML/LRP5/TGFBR2/BTRC/STAT6/SOSTDC1/RXFP1/SCRIB/CSF1R/CSMD1/CSF1/NRG3/PTCH1/SRC/DDR1/PHB2/MED1/IGFBP5/BMP4/MSX2/ELF3	34
BP	GO:1902414	protein localization to cell junction	76/10508	108/18870	0.00120959	0.012477	0.0090429	ARHGAP44/LRRC7/VCL/STAU2/MAPK9/PRKCZ/FERMT2/ACTB/DLG1/MPP4/RAB11A/TJP1/TJP3/LSR/HSPB1/DVL1/LGI1/NRXN2/RAP1A/LAMTOR2/TJP2/STAU1/KIF3A/DLG4/SNAP25/ADAM10/MAPK8IP3/ERBB2/ILDR1/DLG2/DLG5/ZDHHC7/GRIP1/KIF5A/F11R/NPHS1/SHANK1/JAK1/LRRTM1/CDK5/RAPSN/JAM3/STX3/KIF5C/NSG1/NLGN1/NLGN2/NETO2/CLSTN1/DAG1/HEG1/HRAS/BAIAP2/NECTIN3/ERBB4/CDH5/NRXN1/PAK2/SCRIB/GRIN2A/PCLO/MAPT/RELN/CPLX1/RAB27B/ARHGEF18/LAMTOR3/ZDHHC12/NETO1/RAB8A/ACTG1/DSP/CLSTN3/MARVELD3/GRIP2/TAMALIN	76
BP	GO:0045786	negative regulation of cell cycle	257/10508	407/18870	0.00121523	0.012477	0.0090429	MAD1L1/ZNF207/BRCA1/MRE11/NSUN2/SPDL1/USP28/RAD51/FOXN3/WAPL/IPO5/TP53BP1/PTPN3/RPS6KA2/NLE1/DLG1/JADE1/THOC1/NDC80/CDC14B/UIMC1/PPP1R13B/BIRC5/CLSPN/CDC45/WAC/SIRT1/KLHL22/THOC5/TELO2/BMP7/CDK5RAP1/TTI1/RBBP8/FBXO31/NUBP1/CCP110/TRIM35/FZD3/NBN/DOT1L/LILRB1/TGFB1/TAF6/EZH2/GATA3/TRIM37/RNF167/PRPF19/ANAPC15/MDM1/MAPK14/TTK/CCNG1/RAD50/BCL6/NEK11/ACVR1/HTRA2/ATF2/FBXO6/ZBTB17/SYF2/CENPF/PKD2/TEX14/NR4A1/CDK2/BTN2A2/CDKN1A/XRCC3/PKMYT1/LIF/EIF2AK4/TTI2/STK33/LATS1/TERF2/MEN1/CCNB1/CLOCK/APC/TAOK3/MDM2/USP44/RNASEH2B/GPNMB/BRIP1/IL10/CDK5RAP2/MDC1/BTG4/KNL1/BARD1/NABP2/PML/MBTPS1/MYOCD/TOM1L1/TP53/NUF2/HORMAD1/DTL/INTS7/TP53BP2/FANCD2/DYNC1LI1/CTDSPL/TERF1/CDKN2A/INIP/ATM/INCENP/CHEK1/RAD9B/FBXO4/RBM46/PTPRK/RAD17/BTG3/EME1/BABAM2/CCAR2/DONSON/NAE1/NPR2/PRMT2/MRNIP/APBB2/DTX3L/TPRA1/ATRIP/HPGD/CASP3/GPER1/CDK5/TMEM67/GFI1B/E2F7/ZFYVE19/APBB1/CTNNB1/FAM107A/RFWD3/HEXIM2/ATF5/BUB1/USP47/CDK1/RHNO1/PTEN/NME6/HINFP/SLFN11/MUS81/TNKS/ZWILCH/ANGEL2/ATR/TOM1L2/AURKB/PTPN11/ALOX15B/MEIOC/SCRIB/NPM1/CACNB4/CEP63/GPR132/CHEK2/KNTC1/RPS27L/MUC1/ZFP36L1/MAPK12/INCA1/KANK2/BLM/ZNF655/DDX39B/GIGYF2/TRIM39/HLA-G/IPO7/LCMT1/SIPA1/TREX1/ERCC6/TNF/RBM14/PRKDC/PINX1/CHFR/MACROH2A1/PARP9/RUNX3/MAD2L2/CHMP2A/INTS3/SETMAR/DUX4/PPP2R5B/ORC1/WDR76/ABL1/FBXO7/NOP53/BABAM1/CDKN1B/TIMELESS/IK/BMP4/PCID2/PSMG2/CDKN1C/RINT1/HUS1/BRCA2/RB1/CUL4A/TICRR/ETAA1/CTDSP1/BUB3/SPC24/RPL26/TOPBP1/DACT1/BRD7/CRADD/RAD9A/CTDSP2/NUPR1/GEN1/METTL13/TIPIN/CDC6/FZR1/CDK5RAP3/GMNN/RPA2/E2F8/ESPL1/DNA2/CDKN2B/XPC/BUB1B/ABRAXAS1/RAD21/PRAP1/CDT1/TP53I13/NABP1/AURKAIP1/PIDD1/THAP5/NR2F2	257
BP	GO:0006888	endoplasmic reticulum to Golgi vesicle-mediated transport	91/10508	132/18870	0.00121865	0.012477	0.0090429	TRAPPC6A/SPAST/ANK1/CUL3/GOPC/TRAPPC3/BCAP29/SAR1A/TMED2/ERGIC2/SCFD1/SEC22C/ARCN1/TMED1/TRIP11/SEC23A/SEC23B/VAPA/KDELR1/COPE/YKT6/SEC23IP/GBF1/GOSR1/RANGRF/GOLT1B/TRAPPC13/ERGIC1/TFG/LMAN2L/NRBP1/KLHL12/TMED5/PPP6C/SEC22A/COPA/TBC1D20/ERGIC3/KDELR2/CIDEB/STX17/RAB1A/PREB/SEC31A/USO1/SEC24B/LMAN1L/CSNK1D/CNIH4/YIPF5/SEC16A/HYOU1/MIA2/VTI1A/SAR1B/MPPE1/SEC13/TMED4/VCP/GOLGA2/TRAPPC2L/TRAPPC9/YIF1B/ARF4/TRAPPC12/YIF1A/RAB1B/SEC24C/YIPF7/CREB3L2/TRAPPC6B/COPB2/P4HB/INSIG1/LRRK2/PGAP1/PDCD6/TRAPPC11/YIPF4/SEC16B/CRYZL2P-SEC16B/RINT1/TRAPPC8/STX5/LMAN2/MAPK15/TRAPPC4/COPB1/SORL1/TRAPPC1/TRAPPC5	91
BP	GO:1903322	positive regulation of protein modification by small protein conjugation or removal	91/10508	132/18870	0.00121865	0.012477	0.0090429	KDM1A/MYCBP2/SPRTN/BRCA1/BIRC3/CUL3/PHF23/DCUN1D1/MAPK9/UBE2D1/TOLLIP/CDC14B/GSK3B/TRIB3/AXIN1/GSK3A/CAV1/AIMP2/UBE2S/SEPTIN4/DCUN1D4/WFS1/FBXW7/BIRC2/SKP1/UBE3A/NMI/UBA2/PIAS3/PTPN22/UBQLN1/MARCHF7/TANK/DCUN1D5/PRICKLE1/FANCI/RPS2/SAE1/ARNT/SKP2/TNIP1/TBC1D7/TBC1D7-LOC100130357/DCUN1D2/FBXO4/RNF111/RCHY1/SENP2/VCP/BTRC/NOD2/FAM107A/UBE2V2/CENPX/PTEN/MALT1/UBE2C/SPSB4/TRAF6/UBE2N/NPM1/MTA1/PTTG1IP/PRKN/UBE2L3/FANCM/LRRK2/TOPORS/UBE2V1/PDCD6/RASSF5/CHFR/CBLB/HSPBP1/HSPA5/HDAC4/BIRC7/NDFIP2/STUB1/NOP53/DERL1/BCL10/INAVA/ZC3H12A/COMMD1/SPHK1/FZR1/CDK5RAP3/ANGPT1/GNL3/UBB	91
BP	GO:0006984	ER-nucleus signaling pathway	36/10508	46/18870	0.00121892	0.012477	0.0090429	NCK2/SREBF1/ARHGEF10L/GSK3B/TMED2/CCDC47/WFS1/FBXW7/NFE2L2/ATF6/ATF4/MBTPS1/TP53/EIF2A/ATG10/NCK1/AMFR/EIF2AK3/ATP2A2/PTPN2/INSIG1/PTPN1/QRICH1/SREBF2/PPP1R15A/XBP1/ERLIN1/ERLIN2/DDIT3/HSPA5/ABCA7/ATF6B/AGR2/TMEM33/SELENOS/TMCO1	36
BP	GO:1900271	regulation of long-term synaptic potentiation	36/10508	46/18870	0.00121892	0.012477	0.0090429	TYROBP/GSK3B/LGMN/CALB1/PTN/FXR1/PAIP2/STAU1/ADORA2A/EIF2AK4/LILRB2/APP/IGSF11/DRD2/YTHDF1/PDE9A/NCSTN/ADORA1/FAM107A/NSG1/CALB2/CHRNA7/SHISA7/RELN/MME/NF1/AGER/EPHB2/ABL1/APOE/SQSTM1/PRNP/INS/EPHA4/ADCY8/PRKAR1B	36
BP	GO:1902116	negative regulation of organelle assembly	36/10508	46/18870	0.00121892	0.012477	0.0090429	BRCA1/PHF23/MAP4/MPHOSPH9/GDI2/SCFD1/USP10/CCP110/TRIM37/TBC1D30/MDM1/MAK/ODF2L/BECN1/STYXL1/CDK5RAP2/YAP1/SMAD4/AKT1/EVI5L/TBC1D7/TBC1D7-LOC100130357/FEZ1/FEZ2/CEP97/LIMK2/CDK10/KIF24/LRRK2/LPAR1/EHMT2/PATL2/RBM14/NUPR1/TMEM39A/TCHP	36
BP	GO:0051298	centrosome duplication	55/10508	75/18870	0.0012197	0.012477	0.0090429	BRCA1/NDE1/WDR62/USP33/NDC80/XPO1/CHMP2B/CHMP5/SIRT1/CEP76/CEP192/NUBP1/CCP110/CEP152/ARHGEF10/TRIM37/CHORDC1/MDM1/CHMP3/ALMS1/PKD2/CDK2/STIL/XRCC3/CEP85/CHMP1A/ROCK2/CDK5RAP2/POC1B/CEP131/PLK4/C10orf90/CEP44/TMEM67/CEP295/SAC3D1/CEP120/CKAP5/CCDC57/RTTN/CEP295NL/NPM1/CEP63/KIAA0753/NUP62/RBM14/CHMP2A/BRCA2/FBXW5/C2CD3/CNTROB/PDCD6IP/GEN1/SPICE1/DEUP1	55
BP	GO:0042073	intraciliary transport	38/10508	49/18870	0.00122218	0.0124823	0.00904678	FUZ/IFT88/IFT80/PCM1/RABL2B/IFT74/IFT27/CLUAP1/IFT56/IFT20/MAK/CILK1/SSX2IP/IFT46/WDR35/IFT43/IFT81/DAW1/IFT22/IFT172/CEP131/WDPCP/LCA5L/WDR19/IFT122/INTU/CCDC38/TTC21A/BBS12/DYNC2H1/DYNLL1/TTC21B/DYNC2LI1/IFT52/IFT57/LCA5/SSNA1/IFT140	38
BP	GO:0030098	lymphocyte differentiation	270/10508	429/18870	0.00122979	0.0125399	0.00908851	BAD/CYP26B1/TMEM98/CD79B/ST3GAL1/CD4/CD74/NCAPH2/BAK1/HDAC9/ARID1B/TRAF3IP2/ATG5/SMARCD1/KLF6/RHOA/PRKCZ/CBFB/JMJD6/TCF3/FCGR2B/SMARCE1/ACTB/TPD52/ACTL6B/TOP2B/IL4R/CDH17/SMARCA2/TCF7/PTPRC/BAX/PPP2R3C/HECTD1/TYRO3/BLNK/IL11/IL12RB1/SMARCB1/MFNG/PATZ1/EP300/SOS2/YY1/TNFSF13B/DNAJA3/IL7/CLPTM1/RELB/IL4I1/TGFB1/KDELR1/PHF14/EZH2/GLI3/GATA3/PPP3CB/SMARCD2/HDAC5/ZBTB16/MDK/AMBRA1/TCIRG1/PTPN6/AICDA/SLC39A7/DROSHA/IL4/BCL6/CD86/FOXP1/LOXL3/SOS1/ATF2/RPL22/SLAMF1/PLA2G2D/GPR89A/CR2/CD46/PIK3R3/KMT2A/MYB/PTK2B/CD80/CCR2/LY9/BTN2A2/RUNX2/GPR18/IRF1/CCR7/ZBTB1/BCL11B/SMARCA4/LILRB2/PRR7/RARA/AP3B1/SPINK5/MEN1/PTPN22/RSAD2/IL2RA/IL15RA/KLRC1/ANXA1/CTSL/TESPA1/DOCK10/USP44/IL6/KAT7/IL10/LRRC8A/IRF4/STAT4/LEF1/SMARCC2/LMBR1L/IRF8/TP53/ERBB2/VAV1/RORC/FANCD2/NFKBIZ/RABL3/DCAF1/PIK3R1/ZEB1/PTPRJ/ATM/ITGB1/IL18/ADAM8/ADAM17/DCLRE1C/MR1/MERTK/CMTM7/CD8A/MS4A1/KIT/BRAF/CD1D/SLAMF8/RUNX1/PKNOX1/CD3G/IL6R/IKZF3/JAK1/IL23R/VCAM1/NLRP3/SLAMF6/TGFBR2/CTLA4/PBRM1/IL15/SYK/TSC1/RAG1/CLEC4E/STAT6/CD3D/AXL/PRDX2/CTNNB1/RBPJ/RHOH/STAT3/IL7R/INPP5D/LGALS9/WNT10B/PIK3CD/MALT1/RASGRP1/THEMIS/SP3/KAT5/CCR9/STAT5B/LIG4/RAG2/PTPN2/ZNF683/GBA1/CD28/EGR3/ZFPM1/RNF41/CLEC4G/LCK/ADGRG3/PSG9/JAG2/PBX1/ZFP36L1/IKZF1/LILRB4/FANCA/GPR89B/ARID2/HMGB1/PAX5/SEMA4A/XRCC6/ADA/PLCG2/CARD11/NTRK1/CD3E/HLA-G/MIR17HG/FNIP1/PRKDC/CR1/RUNX3/XBP1/CD79A/GPS2/ARMC5/FCRL3/PGLYRP2/RC3H2/AP3D1/SPI1/HDAC4/GLI2/FOSL2/ABL1/FBXO7/SMAD7/LYL1/FOXN1/IL1RL2/ARID1A/STK11/TMEM131L/BMP4/PCID2/PHF10/NOTCH2/RC3H1/SYVN1/EOMES/ZC3H12A/SHH/BRD7/NFKBID/PRELID1/CD19/NHEJ1/C17orf99/PNP/HLA-DOA/HLA-DRA/PRDM1/BCL3/ITFG2/IL1B/ACTL6A/RPS6/SOD1/SLC4A2/IRF2BP2/MTOR	270
BP	GO:0034329	cell junction assembly	280/10508	446/18870	0.00125306	0.0127568	0.00924571	MYCBP2/CD9/NR1H4/GABRA1/PRKCH/SLC39A9/MUSK/VCL/CDH1/STAU2/CTNNA1/LAMA3/PKP2/HDAC7/VMP1/LIMCH1/PKN2/SLK/COL17A1/MYO9A/RHOA/SDK2/TESK2/CDC42/MAP4K4/WDR1/CDH19/PRKACA/ACTN1/FERMT2/CLASP1/ADD2/ACTB/DLG1/ACTN2/CDH17/MEF2C/PKP1/EPB41L3/COL16A1/CTTN/TRIP6/ACHE/TBX5/NRCAM/ITGA6/SORBS1/NRP1/OCEL1/ARVCF/ADNP/ARHGEF7/TJP1/IKBKB/PTPRS/LSR/CAV1/CLDN15/MPDZ/RAPGEF1/DVL1/DUSP3/RAPGEF2/NRXN2/CORO1C/TRPV4/CHD4/MDGA1/DUSP22/VEGFA/CDH9/GABRG2/ECT2/EIF4G1/EPB41L5/FN1/RAP1A/GNPAT/RAB29/PCDH17/ITGB1BP1/TEK/PTK2B/KCNJ8/GJB6/CDH26/RAB17/FLRT3/RAP1B/MACF1/CDHR3/AJUBA/AFDN/RAMP2/MAP1B/ITGB4/SNAP25/PTPRA/PATJ/LARGE1/ROCK2/LRP4/APC/AGT/THSD1/RAC1/DBNL/TLN1/TLR2/SDCBP/AMIGO2/ACVRL1/CDH24/ST8SIA2/CDH11/CDH13/TBCD/CBLN2/APP/PIP5K1A/WDPCP/NPHP1/PKP4/PHLDB2/ILDR1/SNCA/ANK2/CDH18/GABRB2/SDK1/NTRK2/PARD3/PTPRJ/DRD2/ESAM/KIRREL3/CNTN5/ADGRL3/GPM6A/DLG5/PTPRO/GABRA2/DST/GRID2/FARP1/PTPRK/MARVELD2/PTPRD/CDH12/RHOC/GRIA1/NPTN/GHRL/F11R/DMTN/CLDN14/ACE/NPHS1/ITGA5/SHANK2/LRRTM1/PDLIM5/HIPK1/CLASP2/PTPN13/CLDN19/SLC25A46/CDK5/LRFN5/TSC1/JAM3/SMAD3/CTNNB1/SETD5/FAM107A/PTK2/LIMS1/NLGN1/CTNND2/NLGN2/FRMPD2/CDH2/HOPX/CLSTN1/PTEN/TLN2/GAP43/LRRN3/PEAK1/JUP/SPTBN2/LINGO2/UGT8/BDNF/IRX3/PLEC/ERBB4/CDH5/NRXN1/PAK2/CLDN7/GJC1/EFNA5/ROBO2/NRG3/PIP5K1C/THBS2/PCLO/BCR/SEMA4D/AGRN/FBF1/APOD/IL1RAP/SEMA4A/PLXNB2/SRC/OCLN/MYO1C/DNM3/NTRK1/CTNND1/ARHGEF15/COLQ/ARL2/TNF/STON1/SRGAP2/GRHL2/CRB3/EPHB2/ADGRB3/PLXNB1/POLDIP2/PLXND1/CDH3/ABL1/SH3BP1/SMAD7/ABI3/PCDHB2/LRRC4/NPHP4/EPHA7/THBS1/LRRTM2/THY1/EPHB1/ZDHHC12/RYK/LRTM2/PDCD6IP/DSCAM/SRGAP2C/GPBAR1/AMIGO1/ADGRB1/ACTG1/SLIT1/GJA4/FMN1/LRRC24/EPHA3/FSCN1/PPM1F/LIM2/IL1B/FLOT1/CLSTN3/MARVELD3/GJA1/CHRNB2/CRK/DAPK3/FBXO45/CDH4/OXTR/PKP3/FLRT2/LDB1	280
BP	GO:0042158	lipoprotein biosynthetic process	69/10508	97/18870	0.00125888	0.0127956	0.00927386	DPM1/PIGQ/HHATL/ZDHHC6/RB1CC1/HHAT/ATG5/PIGV/WIPI1/PIK3C3/ATG16L1/PIGS/PIGH/PPM1A/PIGU/PIGL/RAB3GAP1/APOA1/RAB3GAP2/PIGT/GLUL/ZDHHC4/PPM1B/RABL3/SLC30A5/ATG12/GOLGA7/PGAP2/PIGF/ATG10/NMT2/ZDHHC7/MPPE1/DBI/ZDHHC5/WIPI2/PGAP3/ZDHHC3/ABCA1/PGAP4/PIGO/ZDHHC16/PIGG/ATG13/ZDHHC13/GBA1/ALOX12B/ZDHHC20/PIGP/PGAP1/ATG7/PIGN/GPAA1/ZDHHC11B/ZDHHC23/PIGB/ZDHHC8/CLIP3/PIGZ/APOE/ZDHHC1/ZDHHC12/ZDHHC14/DPM3/ZDHHC11/LCAT/ATG101/ZDHHC18/PIGW	69
BP	GO:0046390	ribose phosphate biosynthetic process	154/10508	235/18870	0.00126421	0.0128288	0.00929787	AK2/NDUFAB1/PDK2/ELOVL5/NDUFS1/GUCY1B1/SPHK2/NDUFB4/ELOVL1/COASY/SDHA/ENO1/ACAT1/CAD/NDUFB2/DLD/TREM2/TECR/PYGL/MTHFD1/NME4/ANTKMT/TGFB1/GCDH/IMPDH1/PRKAG2/NDUFC1/PDHX/NDUFS8/ATP5F1B/IL4/ATP6V1A/AMPD2/AMPD1/NDUFB3/PANK3/ADCY7/ACSL3/DMAC2L/PANK2/PAICS/NDUFA5/ACSBG2/NDUFA10/H19/UCK1/ACSS2/PPT1/ACLY/AMPD3/RFK/ATP5MC2/NDUFB5/ADCY3/PPCDC/SLC27A2/PRPSAP2/UCK2/ADCY10/SDHC/PARP1/SNCA/AK3/HSD17B12/ALDOA/ATPSCKMT/DLAT/NDUFC2/ACSL1/ATP5F1A/PDK1/GUCY1A2/PANK1/PID1/ATP5PF/ADK/DCK/ATP5MJ/NDUFS2/ATP5MC1/NPR2/NDUFV3/DIP2A/CMPK1/GUCY1A1/ELOVL7/NDUFS4/ACSL6/NUDT2/NDUFB6/VCP/STOML2/ATP5F1C/LDHC/ATP5MG/NDUFV1/ATP5PD/PDHB/NDUFA3/CTPS1/NME6/DCAKD/ADCY5/ATP5MK/ADCY6/ACSF3/IMPDH2/PFAS/NME9/NDUFB1/UPP1/NDUFA12/PPARA/ADA/ACSL5/UCKL1/PAPSS2/SDHD/NDUFS3/PPT2/NME1/ADSL/ATP5MF/NME2/HTD2/ACACA/ATP5F1D/ADCY4/NDUFB10/NDUFA11/SLC25A13/VPS9D1/DHODH/ACSBG1/NDUFS7/ATP5F1E/NDUFA2/ATIC/NME7/NDUFB9/ATP5MC3/GART/ADSS1/APRT/HACD2/ATP5PO/NME3/PPCS/ADCY8/PRPSAP1/ADCY9/NDUFB8/NDUFS5/ATP6V0C	154
BP	GO:2001235	positive regulation of apoptotic signaling pathway	99/10508	145/18870	0.00126617	0.0128288	0.00929787	BAD/TNFRSF12A/BID/IL20RA/FAS/BCLAF1/CTNNA1/MAPK9/HYAL2/NCK2/TP63/PTPRC/CYLD/BAX/DNM1L/SIRT1/STK4/PYCARD/CTSH/STK3/BBC3/PPP2R1A/GSDME/CAV1/TGFBR1/SEPTIN4/FBXW7/CTSC/LTBR/TPD52L1/HTRA2/PARK7/APAF1/EEF1E1/RBCK1/BECN1/STYXL1/ADORA2A/EIF5A/FBH1/CTSL/AGT/ITM2C/TLR4/CTSV/RIPK1/PPP2R1B/PML/TP53/PMAIP1/ADCY10/MCL1/CTSK/RPS3/NCK1/CTSS/PRKCD/GPER1/PDIA3/PTEN/MAL/PPP1CA/TLR6/PTPN2/PRKRA/PAK2/LCK/WWOX/INCA1/NF1/TRIM39/RACK1/FIS1/LTB/TNF/TNFSF12/NFATC4/SKIL/BCL2L11/ATF3/RNF183/RPS7/DDIT3/TRAF7/MYC/THBS1/RPL11/BCL10/RPL26/RET/CRADD/RAD9A/NUPR1/SOD1/IL19/DEDD2/PEA15/PLEKHF1/UBB	99
BP	GO:2000628	regulation of miRNA metabolic process	62/10508	86/18870	0.00126868	0.0128338	0.00930155	SREBF1/NFATC3/REST/ESR1/TGFB2/HIF1A/YY1/TGFB1/GATA3/BMPR1A/NFKB1/PPARD/DROSHA/NR3C1/MYB/SMARCA4/NR1H2/RARA/PPARG/MYCN/ETS1/IL10/NCOR1/MYOCD/TP53/SMAD4/POU2F1/EGFR/NFIB/TENT2/TERT/SMAD3/STAT3/FOS/SMAD1/PRL/RELA/HRAS/FOSL1/GATA2/WT1/MRTFB/LILRB4/PPARA/TEAD1/NCOR2/MRTFA/SREBF2/TNF/GAS5/KCNQ1OT1/NFATC4/POU5F1/ZSWIM8/RC3H2/SPI1/BMP4/RC3H1/MYC/ZC3H12A/GNL3/NEAT1	62
BP	GO:0050657	nucleic acid transport	107/10508	158/18870	0.00128433	0.0129415	0.00937956	AKAP8L/MVP/NSUN2/THOC3/ZC3H11A/WNK1/YBX1/SIDT1/IGF2BP2/RBFOX1/THOC1/XPO1/YTHDC1/SEH1L/RTRAF/KHSRP/NUP50/AAAS/POLDIP3/THOC5/RAE1/NUTF2/NUP93/KPNB1/NUP88/SUPT6H/NUP98/PARP11/CPSF6/QKI/NUP155/SRSF7/SMG7/GLE1/NRDE2/ENY2/KHDRBS1/HNRNPA2B1/DDX39A/NUP153/NUP85/NUP214/THOC6/RAN/HNRNPA1/IGF2BP3/NUP42/NCBP1/LRPPRC/SSB/NUP54/G3BP2/NUP58/EIF4A3/SIDT2/CETN3/RANBP2/SEC13/SMG1/DDX19B/CHTOP/NXF1/MAGOH/RFTN2/NUP35/IWS1/TGFBR2/THOC7/SENP2/SLBP/TSC1/C12orf50/KIF5C/DDX19A/UPF3A/SNUPN/TNKS/AGFG1/CKAP5/NPM1/SETD2/MX2/HSF1/ZFP36L1/POM121/DDX39B/RANBP17/ATXN2/NUP62/PEG10/PABPN1/BICD2/UPF1/DDX25/NUP107/NUP43/XPO5/PCID2/RFTN1/NUP205/RBM8A/MAGOHB/NCBP2/ZFP36/FLOT1/AHCTF1/MCM3AP	107
BP	GO:0050658	RNA transport	107/10508	158/18870	0.00128433	0.0129415	0.00937956	AKAP8L/MVP/NSUN2/THOC3/ZC3H11A/WNK1/YBX1/SIDT1/IGF2BP2/RBFOX1/THOC1/XPO1/YTHDC1/SEH1L/RTRAF/KHSRP/NUP50/AAAS/POLDIP3/THOC5/RAE1/NUTF2/NUP93/KPNB1/NUP88/SUPT6H/NUP98/PARP11/CPSF6/QKI/NUP155/SRSF7/SMG7/GLE1/NRDE2/ENY2/KHDRBS1/HNRNPA2B1/DDX39A/NUP153/NUP85/NUP214/THOC6/RAN/HNRNPA1/IGF2BP3/NUP42/NCBP1/LRPPRC/SSB/NUP54/G3BP2/NUP58/EIF4A3/SIDT2/CETN3/RANBP2/SEC13/SMG1/DDX19B/CHTOP/NXF1/MAGOH/RFTN2/NUP35/IWS1/TGFBR2/THOC7/SENP2/SLBP/TSC1/C12orf50/KIF5C/DDX19A/UPF3A/SNUPN/TNKS/AGFG1/CKAP5/NPM1/SETD2/MX2/HSF1/ZFP36L1/POM121/DDX39B/RANBP17/ATXN2/NUP62/PEG10/PABPN1/BICD2/UPF1/DDX25/NUP107/NUP43/XPO5/PCID2/RFTN1/NUP205/RBM8A/MAGOHB/NCBP2/ZFP36/FLOT1/AHCTF1/MCM3AP	107
BP	GO:0002562	somatic diversification of immune receptors via germline recombination within a single locus	53/10508	72/18870	0.00128745	0.0129415	0.00937956	ERCC1/PARP3/TP53BP1/POLB/TCF3/TFRC/MLH1/UNG/THOC1/RIF1/PTPRC/YY1/CD40/NBN/TGFB1/EXOSC3/SUPT6H/NSD2/KMT5B/AICDA/RNF8/IL4/BCL6/SHLD2/PMS2/BCL11B/KMT5C/SWAP70/IL10/LEF1/HSPD1/NFKBIZ/DCAF1/ATM/DCLRE1C/TNFSF13/SANBR/RAG1/STAT6/SHLD1/EXO1/LIG4/RAG2/CD28/HMCES/HMGB1/PRKDC/MAD2L2/XRCC4/NHEJ1/MSH6/CYREN/HMGB2	53
BP	GO:0016444	somatic cell DNA recombination	53/10508	72/18870	0.00128745	0.0129415	0.00937956	ERCC1/PARP3/TP53BP1/POLB/TCF3/TFRC/MLH1/UNG/THOC1/RIF1/PTPRC/YY1/CD40/NBN/TGFB1/EXOSC3/SUPT6H/NSD2/KMT5B/AICDA/RNF8/IL4/BCL6/SHLD2/PMS2/BCL11B/KMT5C/SWAP70/IL10/LEF1/HSPD1/NFKBIZ/DCAF1/ATM/DCLRE1C/TNFSF13/SANBR/RAG1/STAT6/SHLD1/EXO1/LIG4/RAG2/CD28/HMCES/HMGB1/PRKDC/MAD2L2/XRCC4/NHEJ1/MSH6/CYREN/HMGB2	53
BP	GO:0071692	protein localization to extracellular region	239/10508	377/18870	0.0012975	0.013022	0.00943794	CFTR/BAD/M6PR/ABCC8/TMEM132A/PAFAH1B1/RHBDF1/BAIAP3/NADK/TFAP2B/GIPR/SYT7/NR1H4/ALOX5/IGF1/NR1H3/EIPR1/CASR/LTBP1/NNAT/PTPRN/TM7SF3/SLC12A2/NEO1/PRKACA/SREBF1/LLGL2/SRI/PTPN23/SIRT6/RFX3/REST/TMED2/ACHE/DNM1L/SLC8B1/ERP29/RAB11FIP3/RAPGEF4/CD200/TGFB2/TREM2/PCSK5/AP1B1/CHGA/HIF1A/PCK2/HNF4A/MYOM1/NAGPA/BLOC1S6/GSDMD/TGFB1/CD33/RAB3A/RAB11FIP2/PPP3CB/PRKAR1A/TCIRG1/EXPH5/ADTRP/OPRM1/APBB3/HMGCR/PDE8B/STEAP3/PARK7/WLS/KLF7/CNR1/LTBP2/FKBP1B/SNX19/ENY2/SERP1/TARDBP/KCNJ8/ACVR1C/PFKFB2/NECAB3/CANX/ADORA2A/SERGEF/AP1M2/RHBDF2/TRPM4/NR1H2/ANO1/RAF1/PPARG/SNAP25/MYH10/BMAL1/RSAD2/CLOCK/ANXA1/RAB11FIP5/EDNRB/IL6/IL1RN/LRRC8A/TLR4/UQCC2/TLR2/PREB/RAP1GDS1/HADH/PPP3CA/MTTP/FBN2/SIRT3/CAPN10/ILDR2/ENSA/GOLPH3L/STXBP5L/EPHA5/SYBU/CAMK2G/GLUD1/TCF7L2/DRD2/SIDT2/MIA2/ITPR1/FRMD4A/DRD3/ADAM8/G6PC2/PFKM/DPH3/PTPRN2/SLC16A1/TTN/PDIA4/TIAM1/RAB11FIP1/GHRL/ATP13A2/ABCG1/LRP5/NEUROD1/VSNL1/SLC9B2/MON1A/ARFIP1/NDUFAF2/STXBP5/SLC30A8/GPER1/ABCA1/CCDC186/STXBP4/APBB1/TVP23A/AP1G1/OR51E2/MIDN/ADAM9/IL12A/NLGN2/MYRIP/PLA2G1B/SCG2/ADCY5/SAA1/RBM4/BRSK2/SMAD2/UCP2/RIMS2/SLC25A22/DAND5/PTPN11/RPH3AL/PLCB1/ABAT/TANGO2/FAM3B/EFNA5/PLA2G6/RAB11B/PRKN/PCLO/KCNJ11/PPIA/MYO18A/FAM3D/UNC13B/SELENOT/TNF/ARFGAP3/TUNAR/CCL5/DOC2B/HNF1B/MCU/CYP51A1/KCNN4/COMP/SYT4/HNF1A/CPLX1/TVP23C/ISL1/SEL1L/SIRT4/PARD6A/STX4/STX1A/GCK/PPY/PSMD9/P3H1/TGFB3/APOE/VIP/PRKCB/RAB8A/JAGN1/FGG/TVP23B/C2CD2L/SNCG/PRF1/INS/CD38/NOS2/C1QTNF3/PICK1/IL1B/PER2/CHRM3/RCN3/ADCY8/F2RL2/TRH/F2/C1QTNF5	239
BP	GO:2000060	positive regulation of ubiquitin-dependent protein catabolic process	79/10508	113/18870	0.00132738	0.013301	0.00964011	GCLC/NUB1/RNF14/RNF19A/MAPK9/HERPUD1/SIRT2/SIRT6/KEAP1/PSEN1/GSK3B/AURKA/HECTD1/TRIB3/AXIN1/ELOB/SGTA/GSK3A/CAV1/DVL1/FBXW7/CSNK1A1/SUMO1/NFE2L2/CLU/PTK2B/CBFA2T3/UBQLN1/AGTPBP1/MDM2/DNAJB2/IL33/EGF/PRICKLE1/DET1/TGFB1I1/CSNK1D/AKT1/COP1/NKD2/RNF217/DAB2/ZYG11B/DISC1/PYHIN1/RCHY1/CDC20B/VCP/FBXO22/AXIN2/PTK2/PTEN/ARIH2/GBA1/RAD23A/SOCS4/PRKN/SUMO2/LRRK2/SMURF1/L3MBTL3/RACK1/CSNK1E/CHFR/HSPBP1/SMAD7/STUB1/NOP53/RNF19B/TRAF7/ZFAND2A/TRIB2/FZR1/USP5/TRIM67/ZER1/ARIH1/TRIB1/FBXW8	79
BP	GO:0043491	phosphatidylinositol 3-kinase/protein kinase B signal transduction	187/10508	290/18870	0.00133281	0.0133344	0.00966433	CALCR/CX3CL1/PIK3C2A/DCN/EXTL3/IGF1/MUSK/GAB2/PIK3CB/F7/LTK/ERBB3/HYAL2/NEDD4/FERMT2/DLG1/PAX2/MKRN2/FGFR1/RAPGEF3/CEACAM1/LRP2/PHLPP1/NOX4/CASS4/OSBPL8/TYRO3/TGFB2/TREM2/SIRT1/OSM/PIK3IP1/CD40/PPP1R16B/HTR2A/SMPD3/TSC2/MAZ/STK3/TGFB1/MEIS3/PPP2R1A/PIK3CG/TGFBR1/SETX/GATA3/PLEKHA1/UNC5B/CSF3/RPS6KB1/CBL/PTPN6/ADTRP/PPP2CA/PDGFRB/RTN4/FN1/PARK7/CD160/PIK3R3/F3/ITGB1BP1/TEK/IAPP/PIK3CA/STAMBP/BTN2A2/CCR7/BECN1/H19/INPP5K/CHI3L1/PIK3C2B/NTS/PDGFRA/P2RX4/AGT/GATA4/TXN/EGF/PIK3C2G/NTRK3/ARRB2/PIK3R5/ERBB2/AKT1/HAX1/RUBCN/PIK3R1/EGFR/MTDH/NTRK2/TCF7L2/BTBD10/PTPRJ/SESN3/DRD2/ITGB1/IL18/DRD3/AKR1C2/ADAM8/BANK1/MERTK/BAG4/KIT/NCF1/DDR2/AIM2/PTPN13/MST1R/RICTOR/GPER1/STOX1/ILK/PHB1/IGF2/AXL/NLRC3/STAT3/PTK2/FSHR/CAVIN3/INSR/PIK3CD/PTEN/HPSE/DAG1/C1QTNF1/SELP/RPS6KB2/CD28/HCLS1/RNF41/CSF1R/CIB1/ZFP36L1/PPARA/MAGI2/SEMA4D/PEAR1/AKR1C3/NF1/SRC/PDGFA/NTRK1/INPP5F/DDR1/RACK1/HLA-G/CPNE1/TNF/PDCD6/GH1/CCL5/HGF/PLXNB1/GRM2/DDIT3/HSP90AA1/THPO/HSP90AB1/NOP53/IGFBP5/STK11/HCST/THBS1/IGF1R/PDPK1/LEMD2/RET/NYAP1/PDGFD/ERFE/FCGR3A/GPX1/INS/C1QBP/LOX/RAMP3/F10/RCN3/PDGFC/ANGPT1/DIPK2A/PIK3R4/MTOR	187
BP	GO:0000288	nuclear-transcribed mRNA catabolic process, deadenylation-dependent decay	51/10508	69/18870	0.00135539	0.013539	0.00981264	CSDE1/SAMD4A/YBX1/PABPC1/MLH1/EXOSC5/TNRC6C/CNOT4/TUT7/DIS3/TNRC6A/TNRC6B/EXOSC3/CNOT2/CNOT6/EXOSC8/EXOSC9/AGO2/CNOT1/EXOSC2/TUT4/SYNCRIP/PAN2/HNRNPD/PARN/NT5C3B/CNOT9/PAN3/HNRNPU/CNOT8/PAIP1/DCP2/DHX36/LSM1/SAMD4B/CNOT10/EIF4ENIF1/ZFP36L1/CNOT7/PABPN1L/PATL2/DCP1A/CNOT3/RC3H2/CPEB3/RC3H1/PNLDC1/TENT4A/ZFP36/CNOT6L/POLR2G	51
BP	GO:0034508	centromere complex assembly	25/10508	30/18870	0.00137649	0.0137282	0.00994979	RNF4/CENPT/OIP5/SENP6/CENPA/CENPF/CENPK/HJURP/DLGAP5/NASP/CENPO/CENPE/ITGB3BP/POGZ/CENPH/SUGT1/CENPN/MIS12/CENPX/TRAPPC12/KNTC1/RB1/CENPW/H3-3B/H3-3A	25
BP	GO:0021543	pallium development	127/10508	191/18870	0.00144016	0.0143408	0.0103938	KDM1A/PAFAH1B1/PAX6/POMT2/TACC3/UBA6/PHLPP2/SYNE2/ATP2B4/ASPM/RHOA/PALS1/NDE1/XRCC1/WDR62/PSEN1/GSK3B/NCOA1/WDR47/ATG16L1/POMGNT1/BAX/LAMB1/EFHC1/SUN2/HIF1A/PTPRS/OGDH/EZH2/GLI3/LHX2/LHX6/FGF8/EZH1/YWHAE/MDK/PHACTR1/MDGA1/FXR1/RTN4/HDAC1/SLC2A1/NPY/BBS2/MBOAT7/MKKS/FOXP2/RARA/RAN/KDM6B/BTBD3/LARGE1/SLC38A2/NARS1/NKX2-1/TRA2B/SCN2A/TMEM14B/ATAT1/TACC2/ANXA3/LEF1/PEX5/BBS4/DLX1/TMEM108/SLIT2/EPHA5/EGFR/MCPH1/TACC1/NTRK2/FEZ1/KIRREL3/GRIA1/LRP8/DISC1/NEUROD1/CCDC141/CASP3/SUN1/CDK5/TSC1/NDEL1/BMERB1/TUBA1A/TRAPPC9/CTNNB1/COL3A1/CEP120/ROBO1/EMX2/DCLK2/CDH2/PTEN/BBS1/TH/PLCB1/NF2/RELN/PAX5/FAT4/NF1/ADGRG1/CCDC85C/NOTCH2NLA/SRGAP2/ARHGAP11B/KCNA2/NSUN5/BCAN/ATIC/IGF1R/EIF2B5/GART/PEX13/EOMES/MFSD2A/SRGAP2C/NOTCH2NLC/CDON/FXR2/UQCRQ/CRK/FUT10/FBXO45/HSD3B1	127
BP	GO:0031333	negative regulation of protein-containing complex assembly	100/10508	147/18870	0.00144806	0.0143538	0.0104032	SCIN/CAPG/PRKCZ/SIRT2/SPTB/JMJD6/CDC42/ADD2/CAPZB/MAP2/GSK3B/ADD1/TREM2/TRIOBP/TFIP11/EP300/ARHGEF7/MEFV/STMN2/TUBB4A/ANKRD27/CARD8/KANK1/CRACD/CRYAB/BIRC2/CSNK1A1/CRBN/PARK7/CLU/IAPP/EML2/MKKS/TMOD2/HIP1R/RAF1/KANK4/FHOD3/STXBP1/RDX/TMOD3/PEX5/BBS4/SSH2/TBCD/SLIT2/SNCA/GSN/ADD3/TWF1/EPS8/ZNF827/CYRIB/TRIM11/DYRK1A/DMTN/CARMIL2/TMOD4/PRKCD/VDAC2/JAM3/NLRC3/WASHC2C/SSH3/SPTBN2/PFN4/GBA1/FLII/CTNNBIP1/CDH5/MYADM/CLDN7/HSF1/KANK3/HMGB1/SRC/KANK2/SVIL/SPTAN1/CAPZA2/LCMT1/TWF2/LMOD3/ISL1/HSPA5/ARFGEF1/PFN2/CARMIL1/RIOK3/CLIP3/NOP53/HSPA8/THRA/RPL13A/ZDHHC12/DACT1/PRRT2/LMOD2/VIL1/SORL1	100
BP	GO:0006497	protein lipidation	65/10508	91/18870	0.00145047	0.0143538	0.0104032	DPM1/PIGQ/HHATL/ZDHHC6/RB1CC1/HHAT/ATG5/PIGV/WIPI1/PIK3C3/ATG16L1/PIGS/PIGH/PPM1A/PIGU/PIGL/RAB3GAP1/RAB3GAP2/PIGT/GLUL/ZDHHC4/PPM1B/RABL3/SLC30A5/ATG12/GOLGA7/PGAP2/PIGF/ATG10/NMT2/ZDHHC7/MPPE1/DBI/ZDHHC5/WIPI2/PGAP3/ZDHHC3/PGAP4/PIGO/ZDHHC16/PIGG/ATG13/ZDHHC13/GBA1/ALOX12B/ZDHHC20/PIGP/PGAP1/ATG7/PIGN/GPAA1/ZDHHC11B/ZDHHC23/PIGB/ZDHHC8/CLIP3/PIGZ/ZDHHC1/ZDHHC12/ZDHHC14/DPM3/ZDHHC11/ATG101/ZDHHC18/PIGW	65
BP	GO:0032273	positive regulation of protein polymerization	65/10508	91/18870	0.00145047	0.0143538	0.0104032	NCKAP1/NAV3/NCK2/CLASP1/DLG1/CTTN/HCK/PYCARD/MET/GIT1/CSF3/SLAIN2/CRACD/AMBRA1/PTK2B/CCR7/AKAP9/CDC42EP1/BAIAP2L2/SNX9/CLIP1/MAP1B/RAC1/BIN1/CDK5RAP2/FCHSD2/NUMA1/SLAIN1/ANKRD53/PAK1/RPS3/BAG4/NCK1/TPPP3/CARMIL2/NPHS1/ARPC2/RICTOR/WASHC2C/CKAP5/BAIAP2/GRB2/PDE4DIP/CDC42EP4/TPPP2/FES/MAPT/EVL/OCLN/FCHSD1/TOGARAM1/DCTN1/ARL2/PSRC1/PFN2/CARMIL1/HSP90AA1/CDKN1B/VASP/ALOX15/MLST8/LMOD2/KIRREL1/FMN1/MTOR	65
BP	GO:0106027	neuron projection organization	65/10508	91/18870	0.00145047	0.0143538	0.0104032	ARHGAP33/ITGA3/ARHGAP44/PAFAH1B1/FYN/STAU2/DTNBP1/CAMK2B/CDC42/FCGR2B/PSEN1/GSK3B/CTTN/MTMR2/TREM2/LGMN/ZMYND8/DVL1/CAPRIN2/NEDD9/DBN1/PLS1/KIF1A/DLG4/DOCK10/ABI2/PPFIA2/APP/ADCY10/ARF1/TIAM1/LRP8/DIP2A/SHANK1/PDLIM5/CDK5/EFNA1/NLGN1/CTNND2/TANC2/INSR/PTEN/CFL1/DHX36/CHRNA7/BAIAP2/LRRK2/RELN/SIPA1L1/DNM3/KIFBP/DCTN1/GRIN2B/SRCIN1/LZTS3/EPHB2/ATP1A3/ABI3/APOE/IGF1R/EPHB1/PRNP/INS/PICK1/EPHA4	65
BP	GO:0033059	cellular pigmentation	47/10508	63/18870	0.00148801	0.0146571	0.010623	DTNBP1/RAB27A/AP1M1/HPS4/AP1B1/RAB11A/BLOC1S6/ANKRD27/TYRP1/HPS1/HPS5/ARL6/PIKFYVE/POMC/MLPH/ABCB6/RAB29/RAB38/RAB17/BBS2/MKKS/AP3B1/BLOC1S1/KIF13A/MYO7A/RAB1A/VPS33A/LYST/AP1S3/AP3S2/BBS5/HPS3/AP1G1/ZEB2/DCTN2/BACE2/VPS33B/AP3M1/RAB11B/PMEL/BLOC1S5/MYO5A/DCTN1/CDH3/AP3D1/APOE/CD63	47
BP	GO:0051893	regulation of focal adhesion assembly	47/10508	63/18870	0.00148801	0.0146571	0.010623	VCL/LIMCH1/SLK/RHOA/MAP4K4/FERMT2/CLASP1/COL16A1/NRP1/DUSP3/CORO1C/DUSP22/VEGFA/EPB41L5/ITGB1BP1/TEK/MACF1/PTPRA/ROCK2/RAC1/TLN1/ACVRL1/WDPCP/PHLDB2/PTPRJ/DMTN/CLASP2/TSC1/SMAD3/FAM107A/PTK2/LIMS1/PTEN/PEAK1/EFNA5/APOD/SRC/POLDIP2/ABL1/THBS1/THY1/ACTG1/FMN1/EPHA3/PPM1F/DAPK3/LDB1	47
BP	GO:0090109	regulation of cell-substrate junction assembly	47/10508	63/18870	0.00148801	0.0146571	0.010623	VCL/LIMCH1/SLK/RHOA/MAP4K4/FERMT2/CLASP1/COL16A1/NRP1/DUSP3/CORO1C/DUSP22/VEGFA/EPB41L5/ITGB1BP1/TEK/MACF1/PTPRA/ROCK2/RAC1/TLN1/ACVRL1/WDPCP/PHLDB2/PTPRJ/DMTN/CLASP2/TSC1/SMAD3/FAM107A/PTK2/LIMS1/PTEN/PEAK1/EFNA5/APOD/SRC/POLDIP2/ABL1/THBS1/THY1/ACTG1/FMN1/EPHA3/PPM1F/DAPK3/LDB1	47
BP	GO:0007626	locomotory behavior	133/10508	201/18870	0.0015043	0.0147946	0.0107227	ALS2/PAFAH1B1/CNTN1/UBA6/APBA2/USP2/CTNS/HEXB/MCOLN3/SEZ6/WDR47/DDHD2/MYO15A/ARCN1/ABHD12/PAK5/SPG11/CALB1/SLC1A1/APBA1/ABCA2/CDH23/PPP3CB/GIT1/NAGLU/CLCN3/GLRB/FIG4/CRBN/FGF12/HTRA2/TNR/PARK7/CHRNB4/CCND2/DBH/OPRL1/ASL/ADORA2A/GAD1/CLN6/IDO1/PPT1/DLG4/SNAP25/LARGE1/CHL1/PUM1/AGTPBP1/NKX2-1/PAK6/MYG1/NCOA2/ZFHX3/NCOR1/ARRB2/APP/MEIS1/SCN1A/SLC4A10/SNCA/DRD2/KLHL1/EPS8/DRD3/GRM1/NR4A2/UCHL1/TMBIM4/NTAN1/RCAN1/CSTB/ZNF385A/SHANK2/ELAVL4/LRRTM1/NPY1R/SLC25A46/OXR1/TSC1/NAV2/PBX3/TUBA1A/GDNF/GRM5/NLGN2/ZNF212/GAA/PTEN/ADCY5/CNP/KCNJ10/TH/CLN8/CACNB4/MTA1/ABAT/BTBD9/PRKN/LRRK2/RELN/VPS13A/INPP5F/GIGYF2/HEXA/NTF4/SELENOP/TBCE/SOD2/LGI4/ATP1A2/HIPK2/ZDHHC8/HOXB8/APOE/NPC1/GLRA1/CIART/PEX13/DSCAM/SNCG/CNTN2/DPP4/EPHA4/B4GALT2/PPP1R1B/SOD1/ADCY8/CHRNB2/FXN/TRH/NPY2R/MTOR	133
BP	GO:0050796	regulation of insulin secretion	111/10508	165/18870	0.00151227	0.0148247	0.0107445	CFTR/BAD/ABCC8/BAIAP3/NADK/TFAP2B/GIPR/SYT7/NR1H4/ALOX5/EIPR1/CASR/NNAT/TM7SF3/PRKACA/SREBF1/SRI/SIRT6/RFX3/REST/SLC8B1/RAPGEF4/CHGA/HIF1A/PCK2/HNF4A/PPP3CB/PRKAR1A/TCIRG1/PDE8B/KLF7/CNR1/FKBP1B/ENY2/SERP1/TARDBP/ACVR1C/PFKFB2/TRPM4/ANO1/SNAP25/BMAL1/CLOCK/IL6/LRRC8A/UQCC2/HADH/PPP3CA/SIRT3/CAPN10/ENSA/EPHA5/SYBU/GLUD1/TCF7L2/DRD2/SIDT2/ITPR1/G6PC2/PFKM/SLC16A1/TIAM1/GHRL/LRP5/NEUROD1/VSNL1/SLC9B2/NDUFAF2/SLC30A8/GPER1/STXBP4/MIDN/NLGN2/MYRIP/ADCY5/BRSK2/UCP2/SLC25A22/PTPN11/RPH3AL/PLCB1/ABAT/EFNA5/PLA2G6/PRKN/KCNJ11/FAM3D/TNF/TUNAR/CCL5/DOC2B/MCU/ISL1/SIRT4/STX4/STX1A/GCK/PSMD9/PRKCB/JAGN1/C2CD2L/CD38/NOS2/PICK1/IL1B/PER2/CHRM3/ADCY8/F2RL2/TRH/F2	111
BP	GO:0061744	motor behavior	20/10508	23/18870	0.0015138	0.0148247	0.0107445	WDR47/SPG11/SLC1A1/NAGLU/NR3C1/ORMDL1/PRKAA1/B4GALNT1/VPS54/TUBA1A/GBA1/SGSH/ADARB1/DCTN1/C12orf57/GRP/MFSD2A/ORMDL3/DPP4/KCNQ3	20
BP	GO:1903312	negative regulation of mRNA metabolic process	70/10508	99/18870	0.00151434	0.0148247	0.0107445	CSDE1/PTBP1/THRAP3/TRAF3IP2/YBX3/SFSWAP/YBX1/PABPC1/IGF2BP2/PKP1/PCBP4/HNRNPC/CIRBP/ZC3H14/CELF4/LARP4B/MAPK14/RBM24/SRSF7/SRSF4/NRDE2/TARDBP/HNRNPA2B1/SRSF6/RBM42/METTL16/SYNCRIP/IGF2BP3/BARD1/HNRNPD/LARP1B/A1CF/TIRAP/SAP18/NBAS/RBM46/BOLL/HNRNPU/LARP1/BAG4/DYRK1A/ELAVL4/RBM47/HNRNPK/GDNF/AXIN2/UPF3A/PAIP1/MYD88/ANGEL2/MEIOC/NPM1/EIF4ENIF1/SRSF10/HNRNPAB/RNPS1/IKBKE/ELAVL1/FUS/SRSF9/TENT5A/VIP/MAPKAPK2/SECISBP2/U2AF2/C1QBP/TENT4A/ZFP36/PKP3/TAF15	70
BP	GO:0070585	protein localization to mitochondrion	90/10508	131/18870	0.00152925	0.0149477	0.0108336	AGK/BID/USP36/SREBF1/BCS1L/BAX/DNM1L/MAVS/RNF31/SH3GLB1/HPS4/TSPO/GZMB/TIMM9/GDAP1/TIMM44/PDCD5/TIMM50/BBC3/FKBP8/GSK3A/MAPK8/PITRM1/UBE2D3/GRPEL1/FBXW7/MTCH2/AIP/HTRA2/MFN2/MTERF4/RAC2/TIMM10B/PRKAA1/AP3B1/MTCH1/NPEPPS/AKT1/SAE1/ADCY10/HAX1/HSPD1/IMMP1L/OXA1L/HK1/BAG4/TOMM40L/UBE2J2/CHCHD4/GRPEL2/TRMT10B/PMPCA/C11orf65/MFF/MTX1/ABLIM3/PARL/ATG13/ARIH2/IMMP2L/PRKN/UBE2L3/MAPT/LRRK2/TOMM7/SREBF2/DNAJC19/DNLZ/LEPROT/FIS1/ROMO1/DDIT3/SARM1/HSP90AA1/SIRT4/FBXO7/PMPCB/MTX2/TOMM40/ATP5IF1/TIMM10/VPS11/COX18/BAP1/TOMM6/TIMM13/BNIP3L/TOMM5/ISG15/UBL5	90
BP	GO:0019395	fatty acid oxidation	75/10508	107/18870	0.00154967	0.0151241	0.0109615	CROT/FMO1/ACAA1/ACADVL/ABCB11/ACAT1/HADHA/ACOX3/ECHDC1/CRAT/MCAT/SLC25A17/ACOT8/LONP2/DECR1/ECH1/ILVBL/AKT2/ETFB/GCDH/PRKAG2/PHYH/ACAD10/PPARD/MAPK14/SCP2/HAO2/ACADM/CNR1/NR4A3/ABCD4/ECHDC2/IVD/HACL1/PRKAA1/HSD17B4/APPL2/HADHB/HADH/ETFBKMT/PEX5/SLC27A2/ETFA/AKT1/AUH/ACOXL/CPT2/ADIPOR1/ACOX1/CYGB/BDH2/PEX2/ACSM1/CPT1C/ETFDH/ADIPOQ/PPARA/ADH7/ADH5/ADH4/CPT1B/AMACR/ABCD3/ACADS/CYP4F2/DECR2/SIRT4/ALOX15/PEX13/ACOX2/MFSD2A/ECI2/EHHADH/ACAA2/ECI1	75
BP	GO:0010811	positive regulation of cell-substrate adhesion	85/10508	123/18870	0.00155299	0.0151333	0.0109681	ITGA3/CX3CL1/PRKCZ/CDC42/MAP4K4/LIMS2/FERMT2/GSK3B/COL16A1/CASS4/ITGA6/CCDC80/UNC13D/NRP1/TRIOBP/STK4/ARHGEF7/MDK/NEDD9/VEGFA/CSPG5/EPB41L5/FN1/APOA1/ITGB1BP1/TEK/PTK2B/RREB1/CCR7/CD36/RAC1/CDH13/COL8A1/DOCK5/RSU1/HSD17B12/PTPRJ/DMP1/UTRN/DAB2/ABI3BP/BRAF/ITGA5/DISC1/ARPC2/FBLN2/EDIL3/EGFLAM/RELL2/TSC1/ILK/SMAD3/NPNT/PLEKHA2/LIMS1/EFEMP2/DAG1/JUP/CALR/MYADM/CSF1/CIB1/P4HB/CD3E/VIT/ARL2/GFUS/POLDIP2/CARMIL1/ABL1/ECM2/CCL25/DOCK1/THY1/COL26A1/ALOX15/FGG/FMN1/PPM1F/AGR2/C1QBP/EMILIN1/CRK/RAC3/NDNF	85
BP	GO:0000338	protein deneddylation	11/10508	11/18870	0.00159302	0.0154057	0.0111655	COPS7A/COPS5/TOR1A/COPS4/COPS3/COPS7B/SENP8/GPS1/COPS8/COPS2/COPS6	11
BP	GO:0015747	urate transport	11/10508	11/18870	0.00159302	0.0154057	0.0111655	SLC2A9/SLC17A2/ABCG2/SLC17A3/SLC17A1/ABCC4/SLC17A4/UMOD/SLC23A1/SLC22A13/SLC22A12	11
BP	GO:0050847	progesterone receptor signaling pathway	11/10508	11/18870	0.00159302	0.0154057	0.0111655	NEDD4/PGR/MAPK1/UBE3A/TRERF1/WBP2/YAP1/ZDHHC7/PHB1/SRC/UBR5	11
BP	GO:0090309	positive regulation of DNA methylation-dependent heterochromatin formation	11/10508	11/18870	0.00159302	0.0154057	0.0111655	ZNF304/PPHLN1/SETDB2/SETDB1/TASOR/ATF7IP2/ATF7IP/RESF1/MPHOSPH8/TRIM28/MORC2	11
BP	GO:1901844	regulation of cell communication by electrical coupling involved in cardiac conduction	11/10508	11/18870	0.00159302	0.0154057	0.0111655	SRI/TBX5/CAV1/PDE4D/HRC/CALM2/CAMK2D/CALM3/IRX3/TRDN/CALM1	11
BP	GO:0033673	negative regulation of kinase activity	128/10508	193/18870	0.00160234	0.0154723	0.0112139	MVP/DTNBP1/PIK3CB/SERPINB3/IPO5/HYAL2/LRP6/CEACAM1/PTPRC/GSTP1/RTRAF/IRAK3/SIRT1/PIK3IP1/SLC8A3/GSKIP/PTK6/TRIB3/CDK5RAP1/TSC2/PYCARD/CAV1/HSPB1/PRKAG2/DVL1/DUSP3/PRKAR1A/CBL/HIPK3/CORO1C/DUSP16/DUSP22/PRKAR2A/ERRFI1/PARK7/GADD45A/ITGB1BP1/CDKN1A/PTPRB/SNX6/CEP85/LATS1/SH3BP5/PPARG/INPP5K/MEN1/PTPN22/APC/PKIB/AGT/PTPRQ/TARBP2/WARS1/MYOCD/AKT1/CBLC/RUBCN/SNCA/CDKN2A/PTPRJ/PDCD4/PTPRO/HNRNPU/UCHL1/ZFYVE28/ADAR/LRP5/DUSP19/PRKCD/SPRY1/SPRED1/MIDN/CD300A/HEXIM2/PKIG/PKIA/PTEN/QARS1/HEG1/GBA1/SOCS4/PAK2/ADIPOQ/NPM1/SLC8A1/PRKN/LILRB4/MAPT/CHP1/SPRY4/PTPRT/PPIA/INCA1/PTPN1/NF1/ADARB1/TRIM27/IPO7/CEP43/SRCIN1/MACROH2A1/CBLB/EPHB2/ABL1/CDKN1B/CDKN1C/APOE/RB1/PDPK1/THY1/SMPD1/RGS14/ZGPAT/PRKAR2B/GPRC5A/WWTR1/TRIB2/PPM1F/CDK5RAP3/LAX1/IL1B/SORL1/TRIB1/NR2F2/PRKAR1B/AKT1S1/DBNDD2/LYN	128
BP	GO:0098781	ncRNA transcription	93/10508	136/18870	0.0016218	0.015556	0.0112745	DDX11/POLR3E/TCOF1/SREBF1/NFATC3/GTF3C1/REST/ESR1/TGFB2/MACROH2A2/SMARCB1/POLR2F/HIF1A/YY1/NFATC2/ERCC2/TGFB1/GATA3/BMPR1A/DDX5/PPARD/NR3C1/NCL/GTF3C2/POLR1G/MYB/POLR1B/SMARCA4/ICE2/ZC3H4/NOL11/NR1H2/RARA/PPARG/USPL1/CDK7/MYCN/ETS1/IL10/NCOR1/MYOCD/TP53/SMAD4/POU2F1/EGFR/NFIB/GTF3C5/NIFK/DEDD/CELF3/TERT/SNAPC3/ZNF143/SMAD3/MARS1/STAT3/FOS/SMAD1/PRL/RELA/SNAPC5/LARP7/FOSL1/GATA2/WT1/BRF1/MYBL1/MRTFB/LILRB4/PPARA/TEAD1/NCOR2/MRTFA/SREBF2/ERCC6/TNF/GTF2H5/MACROH2A1/GTF3C3/NFATC4/CC2D1A/POU5F1/SPI1/PIH1D1/NOP53/BMP4/PWP1/MYC/SNAPC4/GNL3/WDR82/POLR3D/MTOR	93
BP	GO:0031112	positive regulation of microtubule polymerization or depolymerization	29/10508	36/18870	0.00162368	0.015556	0.0112745	SPAST/NAV3/CLASP1/STMN2/MET/GIT1/SLAIN2/TRPV4/AKAP9/CLIP1/MAP1B/RAC1/CDK5RAP2/NUMA1/SLAIN1/KATNB1/ANKRD53/PAK1/RPS3/CKAP5/PDE4DIP/FES/MAPT/OCLN/TOGARAM1/DCTN1/ARL2/PSRC1/CDKN1B	29
BP	GO:0046473	phosphatidic acid metabolic process	29/10508	36/18870	0.00162368	0.015556	0.0112745	ABHD5/NR1H4/AGPAT4/DGKG/DGKA/PLD1/DGKH/GNPAT/PLD2/SLC27A1/LPIN1/DGKB/DGKQ/DGKZ/AGPAT3/ACP6/LIPH/AGPAT2/LCLAT1/PLA2G6/GPAT2/LIPI/GPAT3/GPAT4/ABHD4/DGKE/PLA2G2A/PNPLA3/GPAM	29
BP	GO:1902745	positive regulation of lamellipodium organization	29/10508	36/18870	0.00162368	0.015556	0.0112745	NCKAP1/CDC42/ARHGEF7/CORO1C/ACTR3/PIK3CA/RREB1/RAC2/RAC1/ENPP2/ACTR2/PLCE1/ABI2/PIK3R1/WASF2/AUTS2/CARMIL2/ARPC2/CLRN1/AKIRIN1/SRC/OCLN/TWF2/CYFIP1/CARMIL1/HSP90AA1/FSCN1/VIL1/MTOR	29
BP	GO:1905898	positive regulation of response to endoplasmic reticulum stress	29/10508	36/18870	0.00162368	0.015556	0.0112745	BAK1/HERPUD1/USP13/ATXN3/NCK2/FCGR2B/BAX/SIRT1/SGTA/CAV1/WFS1/NFE2L2/ATF6/UBQLN1/PMAIP1/PIK3R1/NCK1/PTPN2/TMEM259/PTPN1/BAG6/XBP1/BCL2L11/RNF183/DDIT3/RNFT2/AGR2/TMEM33/RNFT1	29
BP	GO:0007032	endosome organization	68/10508	96/18870	0.00163053	0.015556	0.0112745	ALS2/VTA1/ATP6V0A1/ATP6V1H/RAB27A/RAB7A/CHMP2B/CHMP5/SNX10/HOOK2/TOM1/ATP6V1D/RAB11A/VPS18/PLEKHJ1/DNM1/CLCN3/CORO1C/RAB5B/SNX3/ATP6V1A/CHMP3/PLEKHA3/ATP6V0B/FASLG/ATP6V1F/CHMP1A/HOOK1/WASHC4/USP8/SCARB2/MVB12A/LAMTOR1/VTI1A/VPS37A/SYNJ1/WASHC5/UBAP1/AKTIP/RILP/HOOK3/TMCC1/IST1/VPS33B/PRKN/HGS/PHETA1/RNASEK/ANXA8L1/ANXA8/CHMP7/CHMP2A/VPS28/LAPTM4B/TMEM9/VAMP4/ARFGEF2/TMEM127/VPS37B/SNF8/VPS11/SQSTM1/PDCD6IP/CHMP4A/FHIP1B/PLEKHF1/PLEKHF2/ATP6V0C	68
BP	GO:0035082	axoneme assembly	68/10508	96/18870	0.00163053	0.015556	0.0112745	CLXN/CC2D2A/SPAG6/TTLL1/CLUAP1/CFAP69/IFT56/RSPH4A/IQCG/DNAH1/ARMC2/DNAH7/UBE2B/DNAL1/DNAI1/DAW1/DNAH8/BBS2/LRRC61/DNAAF11/CPLANE2/CCDC40/CEP131/CFAP74/SPAG16/TTC12/SPEF2/DNAI4/DNAAF1/HYDIN/DRC7/RSPH1/DNAI3/DNAAF5/DNAAF2/TBC1D21/ODAD2/CFAP46/RSPH9/CCDC63/CFAP65/HOATZ/DNAH2/CFAP73/CFAP43/ODAD3/TOGARAM1/TTLL3/DNAAF4/PIERCE2/CCDC39/TEKT2/RP1/ODAD1/RSPH6A/GAS8/LRGUK/PIERCE1/CFAP157/STK36/CFAP100/CCDC103/DNAAF3/DNAI2/DNAJB13/ZMYND10/DNAAF8/DNAAF10	68
BP	GO:0061912	selective autophagy	68/10508	96/18870	0.00163053	0.015556	0.0112745	RB1CC1/VPS13D/ATG5/RAB7A/PIK3C3/UBA5/ATG16L1/SPTLC1/RNF31/MAPK3/TSC2/STK3/TGFB1/NOD1/AMBRA1/HTRA2/MFN2/LGALS8/OPTN/BECN1/ATG4D/ARFIP2/VHL/UBQLN1/USP30/CALCOCO2/GABARAPL1/PEX5/TP53/RETREG3/ADCY10/KLHL3/LRSAM1/ATM/HSPB8/RETREG1/WIPI2/SNX7/WDFY3/TEX264/PEX2/NOD2/WDR81/ATG4B/GAA/RNF213/ATG13/CALR/RNF41/TBK1/STING1/PRKN/TOMM7/HTT/LRBA/PJVK/PHB2/ULK2/CDC37/RETREG2/BAG3/SQSTM1/VDAC1/ATG2A/UFM1/ULK3/SPATA33/SNX18	68
BP	GO:0007599	hemostasis	151/10508	231/18870	0.00163649	0.0155895	0.0112987	TFPI/CD9/PLAUR/VCL/DTNBP1/PIK3CB/F7/DGKG/TSPAN32/DGKA/PRKCQ/RAB27A/ACTB/FBLN1/FAP/CEACAM1/CPB2/CD59/GNAS/GP6/F11/PABPC4/APOH/TYRO3/HPS4/MYH9/ITPK1/PROCR/CD40/HNF4A/MYL9/MYL12A/DGKH/BLOC1S6/PLAT/FGL1/GPI/PIK3CG/CAV1/HSPB1/SLC6A4/HGFAC/ST3GAL4/HPS5/PTPN6/ADTRP/MAPK14/KNG1/GGCX/NFE2L2/F3/PIK3CA/NFE2/PROZ/ADORA2A/AP3B1/VAV3/IL6ST/PDGFRA/CD36/SERPINE2/IL6/DGKB/STXBP1/TLR4/TLN1/ENTPD1/VAV1/LNPK/DGKQ/GNA12/AK3/DGKZ/SERPING1/FERMT3/FLI1/MERTK/TSPAN18/DGKI/PAFAH2/F11R/DMTN/SCUBE1/VAV2/ZNF385A/TREML1/PDPN/PRKCD/METAP1/KLKB1/NOS3/SYK/ILK/PDIA3/VKORC1/AXL/PRDX2/COL3A1/CYP4F11/HPSE/SAA1/C1QTNF1/SELP/ANO6/ANXA2/LCK/VPS33B/PROS1/PRKG1/PEAR1/PLSCR1/PPIA/SRC/SERPINA1/PDGFA/SERPINB2/PLCG2/PAPSS2/MPIG6B/MFSD2B/ANXA8/CYP4F2/COMP/PROC/EPHB2/FZD6/ENTPD2/TFPI2/C4BPB/F2RL3/APOE/THBS1/ADAMTS18/DGKE/USF1/CSRP1/ADAMTS13/SHH/FGG/ACTG1/PDIA2/F5/TBXA2R/PLG/F10/F12/EMILIN1/F2RL2/FIBP/F2/LYN	151
BP	GO:0008306	associative learning	61/10508	85/18870	0.00166547	0.0158182	0.0114646	ABCC8/CTNS/RAPGEF3/DDHD2/LGMN/HIF1A/NDRG4/ADAM2/SLC1A1/IFT20/ASIC1/HMGCR/PDE8B/TNR/KMT2A/DBH/OPRL1/SPECC1/PPT1/SNAP25/KRAS/MEIS2/ADCY3/EIF4A3/APP/DRD2/ITGB1/DRD3/SLC6A1/KIT/BRAF/SHANK1/SHANK2/ELAVL4/CDK5/TSC1/RAG1/TUBA1A/FOS/CHRNA7/GRIN1/RIC8A/CLN8/CSMD1/GRIN2A/GABRA5/CLN3/RELN/NF1/SYNGAP1/TAFA2/B3GAT1/ATP1A2/ABCA7/ABL1/LRRN4/NETO1/RGS14/B4GALT2/PPP1R1B/CHRNB2	61
BP	GO:0030433	ubiquitin-dependent ERAD pathway	61/10508	85/18870	0.00166547	0.0158182	0.0114646	RHBDD2/JKAMP/HERPUD1/ERLEC1/UFD1/DERL2/DNAJC10/EDEM2/MMP24-AS1-EDEM2/FOXRED2/USP14/UBXN8/SGTA/CAV1/CCDC47/WFS1/NFE2L2/EDEM3/FBXO6/MAN1C1/CANX/UBE4B/FBXO44/UBQLN1/OS9/DNAJB2/ECPAS/FAM8A1/RNF121/UBXN4/MARCHF6/CLGN/AMFR/UBE2J2/ANKZF1/TMEM67/VCP/HSP90B1/TMUB2/TMEM129/UMOD/USP19/MAN1B1/CALR/NPLOC4/UBE2G2/BAG6/TRIM13/CALR3/ERLIN1/ERLIN2/HSPA5/SEL1L/DERL3/STUB1/DERL1/FBXO27/SYVN1/TMUB1/UBE4A/SELENOS	61
BP	GO:0002790	peptide secretion	160/10508	246/18870	0.00167264	0.0158627	0.0114968	CFTR/BAD/ABCC8/BAIAP3/NADK/TFAP2B/GIPR/HFE/SYT7/NR1H4/ALOX5/CD74/EIPR1/CASR/NNAT/PTPRN/TM7SF3/PRKACA/SREBF1/SRI/SIRT6/RFX3/REST/SLC8B1/RAPGEF4/CHGA/HIF1A/PCK2/HNF4A/SMPD3/RAB3A/GHRHR/RAB11FIP2/PPP3CB/PRKAR1A/TCIRG1/TRPV4/SLC16A10/PDE8B/PASK/PARK7/KLF7/CNR1/FKBP1B/CRHR1/SNX19/ENY2/SERP1/TARDBP/ACVR1C/PFKFB2/EDN3/PAX8/TRPM4/ANO1/RAF1/SNAP25/BMAL1/CLOCK/ANXA1/RAB11FIP5/IL6/IL1RN/LRRC8A/UQCC2/RAB1A/HADH/PPP3CA/SIRT3/CAPN10/ILDR2/ENSA/ILDR1/EPHA5/SYBU/CAMK2G/GLUD1/TCF7L2/DRD2/SIDT2/ITPR1/G6PC2/PFKM/PTPRN2/SLC16A1/TIAM1/GHRL/LRP5/NEUROD1/VSNL1/ADORA1/AIMP1/SLC9B2/NDUFAF2/SLC30A8/GPER1/ABCA1/CCDC186/STXBP4/MIDN/NLGN2/MYRIP/ADCY5/RBM4/BRSK2/SMAD2/UCP2/RIMS2/SLC25A22/EXOC3L1/PTPN11/RPH3AL/PLCB1/ABAT/FAM3B/PRKD1/EFNA5/PLA2G6/RAB11B/PRKN/FFAR4/PCLO/KCNJ11/TRPV1/FAM3D/SELENOT/GABBR1/TNF/TUNAR/CCL5/DOC2B/HNF1B/MCU/HNF1A/CPLX1/ISL1/SIRT4/STX4/STX1A/GCK/PSMD9/GHRH/GRP/VIP/PRKCB/JAGN1/FGG/C2CD2L/AQP1/INS/CD38/NOS2/PICK1/IL1B/PER2/CHRM3/ADCY8/F2RL2/TRH/F2	160
BP	GO:0031669	cellular response to nutrient levels	163/10508	251/18870	0.00168083	0.0159167	0.0115359	AOC1/CREBBP/PDK2/VPS41/MYH13/HFE/NR1H4/CYP24A1/RRAGD/FAS/GABARAPL2/CASR/CLEC16A/RIPOR1/TNC/EIF2AK2/ATG5/ATXN3/WIPI1/ASNS/SREBF1/PLD1/USP33/PIK3C3/NCOA1/SEH1L/TNRC6A/COMT/SIRT1/SH3GLB1/MAPK1/DEPDC5/MTMR3/EP300/STK24/MAPK3/WDR59/NPRL3/TSC2/GDAP1/PLIN3/USF2/PRKAG2/MAPK8/RPS6KB1/RNF167/FOLR1/CBL/AMBRA1/VDR/PPARD/TFEB/DAP/CSNK1A1/CPEB4/EIF4G1/ATF2/NFE2L2/ELAPOR1/SLC2A1/MAPKAP1/CDKN1A/MAX/BECN1/WDR24/ATF4/EIF2AK4/PRKAA1/PIK3C2B/POSTN/LARS1/WNT2B/SLC38A2/DSC2/MAP3K7/HNRNPA1/MDM2/GLUL/BRIP1/GABARAPL1/SLC39A5/TP53/PMAIP1/XPR1/CTSK/TBC1D7/TBC1D7-LOC100130357/SLC39A4/SESN3/LAMTOR1/FADS1/SEC13/WIPI2/GPR155/DAPL1/IFI16/ALB/RICTOR/BMT2/MIOS/YWHAZ/AQP3/WRN/FOLR2/TSC1/FBXO22/FAM107A/FOS/SP7/PPM1D/EIF2AK3/KAT5/UCP2/GBA1/PRKAG1/FES/UPP1/PRKD1/GAS2L1/PRR5/PPARA/SLC38A3/LRRK2/AKR1C3/KANK2/ATG7/SZT2/SREBF2/BMPR2/EHMT2/FNIP1/CASTOR1/MLXIPL/XBP1/MAP1LC3A/KPTN/MED1/IMPACT/ATF3/ZFYVE1/GCGR/HSPA5/TXN2/HSPA8/CD68/IGF1R/RALB/USF1/ZC3H12A/MLST8/MFSD2A/LPL/SP1/RXRB/PICK1/ITFG2/PRKAG3/TRIM24/TTC5/CDKN2B/KICS2/PIK3R4/MTOR	163
BP	GO:0048511	rhythmic process	190/10508	296/18870	0.00168395	0.0159226	0.0115402	NFYA/CREBBP/MYCBP2/NR1H3/BMAL2/USP2/MAPK9/THRAP3/PTPRN/F7/SREBF1/FBXW11/KDM5A/CA12/SIRT6/AFP/PHLPP1/PGR/GSK3B/NCOA1/MMP2/DNM1L/ESR1/TYRO3/TGFB2/CREM/SIRT1/EP300/PRMT5/HNF4A/ADNP/CSNK2A1/RELB/RETN/CRTC1/NAMPT/PTN/EZH2/SETX/MAPK8/PLEKHA1/SLC6A4/DDX5/NAGLU/MAP2K6/MAPK10/FBXW7/MDK/UBE3A/FXR1/HDAC1/KDM5B/KMT2A/CREB1/TARDBP/OPN4/OPRL1/HNRNPR/PRKCG/ADORA2A/ATF4/ASS1/PPARG/PRKAA1/SERPINF1/PDE6B/BMAL1/ROCK2/CLOCK/PDGFRA/CGA/NKX2-1/NR5A1/LHCGR/HNRNPD/MTTP/SCAPER/NCOA2/PML/ZFHX3/NCOR1/TP53/CSNK1D/RORC/DTL/PARP1/SLIT2/NTRK2/NOTCH1/HTR7/DRD2/DRD3/SUV39H2/HNRNPU/ADAMTS1/GHRL/DYRK1A/CCAR2/NPR2/PROK2/ADORA1/CASP3/GDF9/NOS3/CDK5/BTRC/SGPL1/AXL/DDB1/SCN11A/ATF5/SIN3A/NLGN1/CDK1/FSHR/CAVIN3/PTEN/PPP1CA/KAT5/KDM2A/STAT5B/RBM4B/RBM4/SPSB4/CHRNA7/TYMS/IMPDH2/PER1/HES7/EGR3/TH/NRIP1/GPR157/ADIPOQ/MTA1/BTBD9/KCNH7/ROBO2/PRKG1/ZPBP2/PPARA/USP7/NCOR2/HDAC2/SRC/PIWIL2/ATG7/GFPT1/NTRK1/CIPC/RACK1/LGR4/PPP1CB/CSNK1E/SLC26A6/TNF/PRKDC/NFILZ/SCN9A/PER3/KCNA2/HEBP1/NFKB2/PROKR2/PTGDS/HLF/TIMELESS/GHRH/TGFB3/CBX3/FSHB/CUL4A/IGF1R/CIART/NPAS2/SLIT3/SP1/ZP3/OPN3/FBXL3/NOS2/DBP/NUDT12/ENOX1/PER2/CYP1B1/KDM8/CHRNB2/OXTR/MTOR	190
BP	GO:0021955	central nervous system neuron axonogenesis	31/10508	39/18870	0.00169019	0.0159342	0.0115486	MYCBP2/PAFAH1B1/WDR47/NIN/SPG11/SCN1B/B4GALT6/DCLK1/CDH11/SLIT2/NFIB/PRDM8/NR4A2/NDEL1/PTEN/DCC/ADARB1/SZT2/KIFBP/TCTN1/ARHGEF28/EPHB2/GLI2/HSP90AA1/HSP90AB1/C12orf57/EPHB1/PLXNA4/EPHA4/CHRNB2/FBXO45	31
BP	GO:0120033	negative regulation of plasma membrane bounded cell projection assembly	31/10508	39/18870	0.00169019	0.0159342	0.0115486	ARHGAP44/MAP4/MPHOSPH9/GDI2/RAP1GAP/CAPZB/CCP110/KANK1/TBC1D30/MAK/ODF2L/RAB3IP/YAP1/ARHGAP24/AKT1/EVI5L/SLIT2/TBC1D7/TBC1D7-LOC100130357/PRKCD/CEP97/LIMK2/CDK10/KIF24/EVL/LPAR1/STAP1/PFN2/ABI3/SRGAP2C/TCHP	31
BP	GO:0021537	telencephalon development	178/10508	276/18870	0.00169664	0.0159715	0.0115756	KDM1A/PAFAH1B1/PAX6/POMT2/TACC3/UBA6/PHLPP2/SYNE2/ATP2B4/ASPM/RHOA/PALS1/NDE1/XRCC1/SEMA3A/WDR62/RARB/PSEN1/GSK3B/NCOA1/WDR47/ATG16L1/POMGNT1/BAX/KDM2B/LAMB1/EFHC1/SUN2/NIN/HIF1A/SALL1/RPGRIP1L/HERC1/NUMBL/PTPRS/OGDH/EZH2/GLI3/LHX2/LHX6/FGF8/EZH1/YWHAE/SLC1A2/MDK/CORO1C/PHACTR1/MDGA1/FXR1/FOXP1/RTN4/TNR/HDAC1/UCHL5/SLC2A1/NPY/BBS2/MBOAT7/MKKS/BCL11B/FOXP2/KCNC1/RARA/RAN/KDM6B/BTBD3/LARGE1/NUMB/SLC38A2/NARS1/AGTPBP1/NKX2-1/TRA2B/SCN2A/TMEM14B/ATAT1/TACC2/SEMA7A/ANXA3/LEF1/PEX5/WDR89/BBS4/DLX1/TMEM108/SLIT2/EPHA5/EGFR/MCPH1/TACC1/NFIB/NTRK2/DRD2/FEZ1/KIRREL3/PRDM8/GRIA1/LRP8/DISC1/NEUROD1/CCDC141/CASP3/SUN1/CDK5/TTC8/TSC1/DPCD/NDEL1/BMERB1/TUBA1A/TRAPPC9/CTNNB1/COL3A1/CEP120/ATF5/ARL13B/ROBO1/EMX2/DCLK2/CDH2/ZDHHC16/PTEN/BBS1/ERBB4/TH/CSF1R/PLCB1/SCN5A/ROBO2/NRG3/NF2/LRRK2/RELN/PAX5/FAT4/NF1/LPAR1/SZT2/TCTN1/ADGRG1/CCDC85C/NOTCH2NLA/SRGAP2/ARHGAP11B/EPHB2/KCNA2/ATP1A2/WDR37/C12orf57/BMP4/NSUN5/BCAN/ATIC/IGF1R/EIF2B5/GART/PEX13/EOMES/RYK/SHH/MFSD2A/SRGAP2C/CNTN2/SECISBP2/PLXNA4/AQP1/LHX1/NOTCH2NLC/CDON/CXCR4/FXR2/UQCRQ/CRK/FUT10/FBXO45/GSX2/OXTR/HSD3B1	178
BP	GO:0031929	TOR signaling	112/10508	167/18870	0.00170241	0.0160021	0.0115978	RRAGD/CUL3/CLEC16A/CTNS/ROS1/FNIP2/ATXN3/PRKACA/UBE2D1/SEH1L/RFFL/WAC/TREM2/SIRT1/KLHL22/DEPDC5/EP300/HIF1A/TELO2/TTI1/MAPK3/WDR59/NPRL3/TSC2/UBE2W/GSK3A/GATA3/RPS6KB1/RNF167/FBXO9/EPM2A/CSNK1A1/UBE3A/USP4/CCDC88A/LAMTOR2/AKT3/RPS6KA1/MAPKAP1/PIK3CA/WDR24/SH3BP4/PRKAA1/LARS1/BMAL1/VHL/LAMTOR5/PRR5L/MEAK7/AKT1/PRKACB/DYRK3/DGKQ/TBCK/TBC1D7/TBC1D7-LOC100130357/GNA12/C9orf72/SESN3/ATM/LAMTOR1/LARP1/SEC13/SIK3/DISC1/GPR155/MFSD8/RICTOR/BMT2/MIOS/YWHAZ/SYK/TSC1/USP32/GPR137/RPS6KB2/SLC38A9/GBA1/UBE2N/GPR137C/TBK1/PRR5/USP7/LAMTOR4/RELN/SRC/SZT2/CARD11/FNIP1/CASTOR1/PDCD6/CASTOR3P/UBR2/KPTN/GPAT3/PIP4P1/GPR137B/PIH1D1/LAMTOR3/STK11/TMEM127/NPC1/OTUB1/MLST8/DDIT4/MAPKAPK5/ITFG2/RPS6/RHEBL1/KICS2/MTOR/AKT1S1	112
BP	GO:0006623	protein targeting to vacuole	37/10508	48/18870	0.00172482	0.0160793	0.0116537	M6PR/VPS41/ZFYVE16/VPS13D/NEDD4/RAB7A/PIK3C3/MON1B/NAGPA/SNX16/CLU/GGA3/BECN1/AP3B1/GCC2/LHCGR/SCARB2/VPS53/VPS54/VPS37A/VPS8/MON1A/PXK/AP3M1/HGS/VPS13A/SMURF1/AP4M1/NCOA4/AP3D1/GNPTG/HSPA8/SORT1/VPS37B/SQSTM1/SORL1/PIK3R4	37
BP	GO:0008542	visual learning	37/10508	48/18870	0.00172482	0.0160793	0.0116537	ABCC8/CTNS/DDHD2/HIF1A/NDRG4/ADAM2/IFT20/HMGCR/PDE8B/KMT2A/DBH/KRAS/MEIS2/APP/DRD2/ITGB1/DRD3/KIT/BRAF/CDK5/RAG1/TUBA1A/GRIN1/RIC8A/GRIN2A/NF1/SYNGAP1/TAFA2/B3GAT1/ATP1A2/ABCA7/LRRN4/NETO1/RGS14/B4GALT2/PPP1R1B/CHRNB2	37
BP	GO:0000380	alternative mRNA splicing, via spliceosome	52/10508	71/18870	0.0017257	0.0160793	0.0116537	KDM1A/PTBP1/STRAP/CELF2/THRAP3/SFSWAP/CDK13/RBFOX1/YTHDC1/REST/HNRNPM/RBFOX2/CELF4/ESRP2/DDX5/RBM24/ARB2A/FXR1/TIA1/RBM25/KHDRBS1/SRSF6/NSRP1/RBM17/HNRNPA1/TRA2B/NCBP1/NOVA1/CELF6/CELF1/SAP18/HNRNPU/CELF3/MAGOH/RBM15/RBM47/SLU7/RBFOX3/RBM4/RSRC1/PUF60/RNPS1/HNRNPL/RBM7/SRSF9/CELF5/RBM8A/RBM5/DDX17/NCBP2/FXR2/SCNM1	52
BP	GO:0048002	antigen processing and presentation of peptide antigen	52/10508	71/18870	0.0017257	0.0160793	0.0116537	HFE/CD74/FCGR2B/DNM2/CD209/TREM2/LGMN/PYCARD/IKBKB/CLEC4M/CLEC4A/PIKFYVE/IDE/CTSL/CTSV/TAPBPL/MARCHF1/MFSD6/SAR1B/MR1/ACE/CTSS/ERAP1/ERAP2/MARCHF8/PDIA3/TAP1/TRAF6/CALR/HLA-DQB1/CTSE/HLA-DQA1/HLA-DMA/TAP2/MICA/HLA-G/HLA-F/HLA-A/TAPBP/HLA-DQB2/HLA-B/HLA-DMB/CTSF/CTSD/RAET1E/HLA-DOA/HLA-DRA/MICB/HLA-C/HLA-DPA1/HLA-DOB/HLA-DPB1	52
BP	GO:0061614	miRNA transcription	52/10508	71/18870	0.0017257	0.0160793	0.0116537	SREBF1/NFATC3/REST/ESR1/TGFB2/HIF1A/YY1/TGFB1/GATA3/BMPR1A/DDX5/PPARD/NR3C1/MYB/SMARCA4/NR1H2/RARA/PPARG/MYCN/ETS1/IL10/NCOR1/MYOCD/TP53/SMAD4/POU2F1/EGFR/NFIB/TERT/SMAD3/STAT3/FOS/SMAD1/PRL/RELA/FOSL1/GATA2/WT1/MRTFB/LILRB4/PPARA/TEAD1/NCOR2/MRTFA/SREBF2/TNF/NFATC4/POU5F1/SPI1/BMP4/MYC/GNL3	52
BP	GO:0071364	cellular response to epidermal growth factor stimulus	33/10508	42/18870	0.00172575	0.0160793	0.0116537	CFLAR/PDE8A/PAX2/CAD/DUSP3/ZPR1/DUSP22/NCL/BECN1/PTPN12/KNSTRN/SNX6/INPP5K/IQGAP1/ERBB2/AKT1/EGFR/DAB2/BAG4/MARS1/FOS/STAT5B/BAIAP2/ERBB4/PTPN11/ZFP36L1/MED1/EEF1A1/PLCG1/PDPK1/GAREM1/VIL1/ZFP36	33
BP	GO:0033173	calcineurin-NFAT signaling cascade	35/10508	45/18870	0.00173568	0.0161482	0.0117037	PTBP1/IGF1/HOMER3/ATP2B4/ERBB3/LMCD1/NFATC3/GSK3B/NFATC2/NFAT5/PPP3CB/FHL2/PPP3CC/ADGRB2/DYRK2/NFATC1/PPP3CA/AKAP6/SPPL3/RCAN1/EFHB/MAPK7/CAMTA1/CLEC7A/TBC1D10C/CIB1/CHP1/PLCG2/TNF/NFATC4/CHERP/HOMER2/LACRT/PRNP/MTOR	35
BP	GO:1903828	negative regulation of protein localization	143/10508	218/18870	0.00174052	0.0161645	0.0117156	TMEM98/ABCC8/RHBDF1/NR1H3/CTNNA1/GOPC/NEDD4L/GDI2/WNK1/RNF4/SP100/NEO1/ERLEC1/SREBF1/DERL2/PICALM/MARK3/ANKRD13A/SIRT6/ACTN2/TP53INP2/GSK3B/REST/TMED2/NSFL1C/ERP29/RAB11FIP3/CD200/HECTD1/RANGAP1/CHGA/CSK/TGFB1/ADTRP/RIPOR2/OPRM1/SNX3/HMGCR/PDE8B/SUMO1/TMEM59/PARK7/KLF7/ITGB1BP1/FKBP1B/ENY2/LYPLA1/ACVR1C/TTBK2/SERGEF/RHBDF2/ABHD17A/LATS1/PPFIA1/INPP5K/DCLK1/NUMB/ROCK2/RSAD2/CD36/OS9/RAB11FIP5/TMBIM1/TXN/TRIM29/BARD1/HADH/PPP3CA/CLTC/AKT1/BTF3/TERF1/ASTN2/DRD2/FRMD4A/DRD3/FBXO4/DAB2/PID1/DPH3/RAB11FIP1/BAG4/GHRL/CABP1/DMTN/AP2M1/VSNL1/LZTFL1/NDUFAF2/CDK5/YWHAZ/VCP/C11orf65/MIDN/PKIG/IL12A/SIN3A/DCLK2/PKIA/BCL2L1/LRRC15/UCP2/PTPN11/KCNE1/ADIPOQ/UBE2G2/PRKN/INSIG1/LILRB4/MAPT/CHP1/KCNJ11/LRRK2/APOD/NF1/ILRUN/WWP2/FAM3D/LEPROT/TAX1BP3/MACROH2A1/CYP51A1/SYT4/SPI1/SIRT4/DERL3/NDFIP2/ABI3/PSMD9/APOE/INPP5E/JAGN1/COMMD1/TRIM40/INS/POLR1A/PPM1F/UFM1/IL1B/UBAC2/ABHD17C/ANGPT1/MTOR	143
BP	GO:2001242	regulation of intrinsic apoptotic signaling pathway	126/10508	190/18870	0.00174251	0.0161645	0.0117156	BAD/KDM1A/FYN/PLAUR/BID/IL20RA/CD74/CD44/BCLAF1/RRM2B/HERPUD1/PIK3CB/YBX3/TMEM161A/NCK2/FCGR2B/ENO1/CYLD/RRN3/BAX/DNM1L/ERP29/TREM2/SIRT1/PRODH/HIF1A/PYCARD/URI1/BBC3/GSDME/CAV1/HSPB1/SEPTIN4/WFS1/FBXW7/PTPMT1/HTRA2/NFE2L2/PARK7/HDAC1/TRIM32/HELLS/CLU/BECN1/TRAP1/STYXL1/ATF4/BCL2L2/FIGNL1/EIF5A/TPT1/FBH1/UBQLN1/USP15/MDM2/MARCHF7/GATA4/IL10/TMBIM6/NOL3/TP53/PMAIP1/AKT1/ADCY10/MCL1/PARP1/RPS3/HYOU1/NCK1/CCAR2/ZNF385A/HNRNPK/DDIAS/VDAC2/MAPK7/CTNNB1/BDKRB2/USP47/ARMC10/BCL2L1/EIF2AK3/PARL/PTPN2/GRINA/PRKRA/RTKN2/LCK/PYCR1/PTTG1IP/PRKN/MUC1/P4HB/LRRK2/PPIA/PTPN1/SRC/OPA1/SGMS1/RACK1/NDUFS3/FIS1/TAF9/SOD2/XBP1/SKIL/BCL2L11/RNF183/RPS7/DDIT3/FBXO7/PPIF/ARHGEF2/MYC/RPL11/RPL26/SYVN1/RAD9A/NUPR1/GPX1/INS/SELENOS/SOD1/IL19/BAG5/PLEKHF1/UBB	126
BP	GO:0032436	positive regulation of proteasomal ubiquitin-dependent protein catabolic process	66/10508	93/18870	0.00175463	0.0162297	0.0117628	GCLC/NUB1/RNF14/RNF19A/MAPK9/HERPUD1/SIRT2/SIRT6/KEAP1/PSEN1/GSK3B/AURKA/HECTD1/TRIB3/AXIN1/ELOB/SGTA/GSK3A/CAV1/DVL1/CSNK1A1/SUMO1/NFE2L2/CLU/CBFA2T3/UBQLN1/MDM2/DNAJB2/IL33/PRICKLE1/DET1/CSNK1D/AKT1/COP1/NKD2/RNF217/DAB2/ZYG11B/RCHY1/CDC20B/VCP/FBXO22/AXIN2/ARIH2/GBA1/RAD23A/SOCS4/PRKN/SUMO2/LRRK2/RACK1/CSNK1E/CHFR/HSPBP1/SMAD7/STUB1/NOP53/RNF19B/ZFAND2A/TRIB2/FZR1/USP5/ZER1/ARIH1/TRIB1/FBXW8	66
BP	GO:0043279	response to alkaloid	66/10508	93/18870	0.00175463	0.0162297	0.0117628	PPP5C/RAD51/SLC1A3/CACNA1S/CAD/TMEM38B/HTR2A/SLC1A1/HDAC5/EFTUD2/SLC1A2/OPRM1/BCHE/RGS4/CNR1/DNMT3A/PTK2B/PRKCG/ADORA2A/PRKAA1/MDM2/CASP6/ST8SIA2/MBD1/SDK1/DRD2/CHEK1/PDCD4/DRD3/GRIA1/TIAM1/SLC6A1/ELAVL4/SELENON/CASP3/SPIDR/CDK5/CASP7/BCL2L1/TH/NQO1/SETD2/SLC8A1/ABAT/RYR1/HDAC2/TRPV1/BLM/RYR2/RYR3/EHMT2/GSTM2/PPP2R2A/GRM2/HSP90AA1/HOMER2/RECQL5/SRSF9/MYRF/IGF1R/SMPD1/PPP1R1B/ADCY8/CHRNB2/OXTR/TGM2	66
BP	GO:1905897	regulation of response to endoplasmic reticulum stress	59/10508	82/18870	0.00178187	0.0164578	0.0119281	ALOX5/NR1H3/BAK1/HERPUD1/USP13/ATXN3/NCK2/FCGR2B/BAX/ERP29/SIRT1/USP14/SGTA/CAV1/WFS1/NFE2L2/PARK7/ATF6/CLU/COPS5/NR1H2/UBQLN1/TMBIM6/PMAIP1/PIK3R1/HYOU1/USP25/NCK1/UBXN1/BCL2L1/USP19/EIF2AK3/PTPN2/GRINA/TMEM259/PRKN/LRRK2/PTPN1/OPA1/BAG6/RACK1/PPP1R15A/XBP1/BCL2L11/RNF183/DDIT3/HSPA5/ABCA7/BFAR/RNFT2/SYVN1/NUPR1/FICD/ATF6B/AGR2/TMEM33/SELENOS/RNFT1/PIGBOS1	59
BP	GO:0007411	axon guidance	152/10508	233/18870	0.00179228	0.0164675	0.0119351	SEMA3F/MYCBP2/ETV1/PAX6/SEMA3G/FYN/LYPLA2/CNTN1/NRXN3/CYFIP2/PRKCQ/NEO1/NOTCH3/SEMA3A/USP33/EPHA6/SEMA5B/NRCAM/SEMA6A/NRP1/BMP7/FZD3/MEGF8/SCN1B/EVX1/EPHB6/GLI3/LHX2/DVL1/GATA3/UNC5B/FGF8/LGI1/PTK7/VEGFA/UNC5A/RPL24/SOS1/TNR/ECE1/ARTN/NRP2/KLF7/MYOT/EDN3/FLRT3/BCL11B/CHN1/PALLD/LGR6/CHL1/SEMA4F/PLXNC1/RAC1/NKX2-1/SEMA6D/MYPN/SEMA7A/SMAD4/ERBB2/APP/LHX9/SEMA6C/CNTN4/BOC/SLIT2/EPHA5/GFRA3/NFIB/HMCN2/NOTCH1/NCAM1/FEZ1/KIAA1755/YTHDF1/CNTN5/PTPRO/EDNRA/ADAM17/ROBO3/ENAH/KIF5A/UNC5D/KALRN/NEXN/NFASC/CDK5/TTC8/OTX2/KIF5C/GBX2/GDNF/EFNA1/PTK2/ROBO1/ALCAM/FEZ2/GAP43/DAG1/PTPRM/BDNF/NRXN1/UNC5C/CSF1R/EFNA5/ROBO2/SEMA4B/PTCH1/DCC/SEMA4D/RELN/PLEKHG4/SEMA4A/LAMA2/PLXNB2/NTRK1/BMPR2/CRPPA/CYFIP1/EGR2/EPHB2/PLXNB1/PLXND1/SEMA3B/ISL1/GLI2/IGSF9/SEMA4G/VASP/NOTCH2/EPHA7/ROBO4/EPHB1/RYK/SHH/RET/LRTM2/EMB/DSCAM/CNTN2/SLIT3/SLIT1/PLXNA4/EFNA4/LHX1/EPHA3/EPHA4/CNTN6/RAC3/CDH4/FLRT2/TUBB3	152
BP	GO:0097485	neuron projection guidance	152/10508	233/18870	0.00179228	0.0164675	0.0119351	SEMA3F/MYCBP2/ETV1/PAX6/SEMA3G/FYN/LYPLA2/CNTN1/NRXN3/CYFIP2/PRKCQ/NEO1/NOTCH3/SEMA3A/USP33/EPHA6/SEMA5B/NRCAM/SEMA6A/NRP1/BMP7/FZD3/MEGF8/SCN1B/EVX1/EPHB6/GLI3/LHX2/DVL1/GATA3/UNC5B/FGF8/LGI1/PTK7/VEGFA/UNC5A/RPL24/SOS1/TNR/ECE1/ARTN/NRP2/KLF7/MYOT/EDN3/FLRT3/BCL11B/CHN1/PALLD/LGR6/CHL1/SEMA4F/PLXNC1/RAC1/NKX2-1/SEMA6D/MYPN/SEMA7A/SMAD4/ERBB2/APP/LHX9/SEMA6C/CNTN4/BOC/SLIT2/EPHA5/GFRA3/NFIB/HMCN2/NOTCH1/NCAM1/FEZ1/KIAA1755/YTHDF1/CNTN5/PTPRO/EDNRA/ADAM17/ROBO3/ENAH/KIF5A/UNC5D/KALRN/NEXN/NFASC/CDK5/TTC8/OTX2/KIF5C/GBX2/GDNF/EFNA1/PTK2/ROBO1/ALCAM/FEZ2/GAP43/DAG1/PTPRM/BDNF/NRXN1/UNC5C/CSF1R/EFNA5/ROBO2/SEMA4B/PTCH1/DCC/SEMA4D/RELN/PLEKHG4/SEMA4A/LAMA2/PLXNB2/NTRK1/BMPR2/CRPPA/CYFIP1/EGR2/EPHB2/PLXNB1/PLXND1/SEMA3B/ISL1/GLI2/IGSF9/SEMA4G/VASP/NOTCH2/EPHA7/ROBO4/EPHB1/RYK/SHH/RET/LRTM2/EMB/DSCAM/CNTN2/SLIT3/SLIT1/PLXNA4/EFNA4/LHX1/EPHA3/EPHA4/CNTN6/RAC3/CDH4/FLRT2/TUBB3	152
BP	GO:0001508	action potential	99/10508	146/18870	0.00179326	0.0164675	0.0119351	CACNA1G/NEDD4L/KCNQ1/PKP2/KCNAB2/ABCC9/PTPN3/SRI/DLG1/KCNN2/NRCAM/CACNA1I/MYH14/SCN1B/CAV1/YWHAE/RANGRF/NUP155/FGF12/SUMO1/CHRNB4/SLC8A2/CNR1/FKBP1B/KCNIP2/KCNJ5/KCNJ8/AKAP9/YWHAH/TRPM4/DSC2/P2RX4/CD36/BIN1/CHRNA1/ATP1B1/SCN1A/CAMK2D/ANK2/USP53/NTRK2/CACNA1C/ANK3/AKAP6/GPD1L/CACNA2D1/CXADR/GRIA1/CACNA1D/NPR2/CALM3/KCNJ3/SLMAP/CLDN19/TMEM161B/GRIK2/HCN1/GPER1/CACNB2/KCNC2/CACNB3/SCN11A/KCND3/JUP/KCNH6/ATP2A2/KCNE3/GBA1/KCNE1/CACNB4/GJC1/SLC8A1/CTNNA3/SCN5A/KCNH7/KCNJ11/CLN3/SCN8A/KCNMB2/RYR2/CALM1/TNF/CLCN1/DSG2/KCNA2/ATP1A2/SLC4A3/ADRA1A/GLRA1/KCNMB3/GPR35/SCN10A/NOS1AP/DSP/SOD1/GJA1/CHRNB2/KCNQ3/MTOR	99
BP	GO:1903008	organelle disassembly	99/10508	146/18870	0.00179326	0.0164675	0.0119351	SPAST/RB1CC1/GABARAPL2/MAP4/VPS13D/USP36/ATG5/WIPI1/SREBF1/MARK2/UBA5/CTTN/MTIF2/DNM1L/AURKA/KIF9/TSPO/ASCC2/HIF1A/VRK1/TSC2/ZFAND1/PLIN3/FKBP8/GSK3A/GBF1/FBXW7/AMBRA1/CAMKK2/NEDD9/FBXL4/HBS1L/HTRA2/PARK7/MFN2/MTIF3/OPTN/KLC1/BECN1/ATG4D/ARFIP2/PRKAA1/USP30/GABARAPL1/TP53/RETREG3/ADCY10/CTSK/DYRK3/EIF2D/HAX1/ATG12/MRRF/RETREG1/WIPI2/ATP13A2/SNX7/SPATA18/TEX264/SLC25A46/GFM2/VCP/GOLGA2/NOD2/ATG4B/CDK1/KAT5/PARL/ATG13/GBA1/RNF41/STING1/PRKN/KIF19/TOMM7/HTT/ATG7/LRBA/SREBF2/ATG9A/FIS1/PHB2/ULK2/MAP1LC3A/ATG3/FBXO7/CDC37/ASCC3/ATP5IF1/RETREG2/SQSTM1/STX5/ABCE1/VDAC1/BNIP3L/ATG2A/UFM1/ULK3/SPATA33	99
BP	GO:0034394	protein localization to cell surface	50/10508	68/18870	0.00182435	0.0167001	0.0121037	HFE/TYROBP/VCL/GOPC/NEDD4L/PTPRU/KCNAB2/PICALM/ACTN2/GGA1/RAB11A/ABCA2/GBF1/RANGRF/USP4/UNC50/GGA3/AP3B1/RAB11FIP5/TOR1A/EGF/FBLN5/AKT1/VPS54/ANK2/ASTN2/GPD1L/PTPRK/JAM3/STX3/CTNNB1/NLGN2/BDNF/ERBB4/RAB11B/CD247/LEPROT/TAX1BP3/TNF/EPHB2/ABCA7/HSP90AB1/GGA2/STX4/FGF7/RIC3/COMMD1/PRRT1/TM9SF4/ANGPT1	50
BP	GO:0055064	chloride ion homeostasis	17/10508	19/18870	0.00182907	0.0167001	0.0121037	KCNQ1/TBXAS1/WNK1/SLC12A2/CA12/SLC12A1/SLC12A7/ATP6V1B1/FASLG/SLC12A5/SLC12A6/SLC12A9/UMOD/KCNE3/STK39/SLC12A8/SLC12A3	17
BP	GO:1904505	regulation of telomere maintenance in response to DNA damage	17/10508	19/18870	0.00182907	0.0167001	0.0121037	ERCC1/XRCC1/YY1/INO80D/UCHL5/INO80C/INO80E/NFRKB/ERCC4/RUVBL1/RUVBL2/MCRS1/RTEL1/TFPT/ACTR8/INO80B/ACTL6A	17
BP	GO:2000434	regulation of protein neddylation	17/10508	19/18870	0.00182907	0.0167001	0.0121037	DCUN1D1/HIF1A/DCUN1D4/COPS7A/COPS5/RPL5/DCUN1D5/COPS4/COPS3/COPS7B/DCUN1D2/GPS1/COPS8/RPL11/COPS2/COPS6/COPS9	17
BP	GO:0110053	regulation of actin filament organization	176/10508	273/18870	0.00183874	0.0167643	0.0121503	CX3CL1/SCIN/RNH1/CAPG/ELN/ARHGEF5/LIMA1/CYFIP2/NCKAP1/LIMCH1/CTNNA2/RHOA/SPTB/CDC42/NCK2/WDR1/FERMT2/CLASP1/ARHGEF10L/ADD2/DLG1/ACTN2/CAPZB/RAPGEF3/CTTN/ADD1/ARHGAP28/PXN/PLEKHG2/NRP1/WASHC2A/TRIOBP/HCK/CORO1A/COTL1/PYCARD/TJP1/ARHGEF10/MET/TGFBR1/KANK1/CSF3/CRACD/WASF1/CCDC88A/ALMS1/RGS4/APOA1/ITGB1BP1/ABITRAM/WASHC3/SORBS3/PTK2B/PIK3CA/MKKS/DSTN/CCR7/CDC42EP1/BAIAP2L2/TMOD2/SNX9/GMFG/HIP1R/LATS1/PPFIA1/ARFIP2/INPP5K/KANK4/SWAP70/ROCK2/FHOD3/WASHC4/RAC1/BIN1/FCHSD2/RDX/ABI2/TMOD3/AP1AR/TPM1/BBS4/SSH2/HAX1/ARF1/PHLDB2/SLIT2/PIK3R1/RASA1/DAAM2/C9orf72/GSN/ADD3/PAK1/ESAM/TWF1/EPS8/CYRIB/RHOC/BAG4/BRAF/NCK1/WASF2/F11R/DMTN/CARMIL2/NPHS1/SHANK1/DNAI3/TMOD4/ARPC2/CLASP2/PRKCD/ARFIP1/RICTOR/WASHC5/CFL2/TTC8/TSC1/SMAD3/MTSS1/WASHC2C/SSH3/SPTBN2/BAIAP2/PFN4/FLII/GRB2/CDC42EP4/MYADM/HCLS1/PAK2/PRKN/NF2/ARAP1/KANK3/EVL/CD47/GMFB/KANK2/SVIL/SPTAN1/CYRIA/FCHSD1/LPAR1/ARHGEF15/CAPZA2/TRIM27/NAA80/TWF2/CYFIP1/WASF3/GBA2/LMOD3/ARFGEF1/PFN2/CARMIL1/ABL1/SH3BP1/ARHGEF18/TGFB3/VASP/TMEFF2/ALOX15/ARPC5/MLST8/LMOD2/KIRREL1/ACTG1/FMN1/ASAP3/PPM1F/PICK1/ARPC3/VIL1/SYNPO2/MTOR	176
BP	GO:0019362	pyridine nucleotide metabolic process	57/10508	79/18870	0.0019041	0.0173108	0.0125463	NADK/FMO1/MDH1/DERA/KCNAB2/NMRK2/ME2/NAMPT/NMRK1/LDHB/NNT/TP53I3/KYNU/KMO/PGLS/IDO1/FMO5/ALDOB/MDH1B/TP53/PGD/ALDH1L1/MDH2/NADK2/GPD1L/ACMSD/HAAO/NAXE/NMNAT3/TKT/VCP/NUDT13/DCXR/NADSYN1/SLC22A13/PC/PARP10/NQO1/IDH2/AFMID/RPE/ASPDH/MACROH2A1/PARP9/SARM1/GCK/PARP16/GPD1/MLST8/NMNAT1/NAXD/CD38/QPRT/NUDT12/NAPRT/TALDO1/MTOR	57
BP	GO:0046496	nicotinamide nucleotide metabolic process	57/10508	79/18870	0.0019041	0.0173108	0.0125463	NADK/FMO1/MDH1/DERA/KCNAB2/NMRK2/ME2/NAMPT/NMRK1/LDHB/NNT/TP53I3/KYNU/KMO/PGLS/IDO1/FMO5/ALDOB/MDH1B/TP53/PGD/ALDH1L1/MDH2/NADK2/GPD1L/ACMSD/HAAO/NAXE/NMNAT3/TKT/VCP/NUDT13/DCXR/NADSYN1/SLC22A13/PC/PARP10/NQO1/IDH2/AFMID/RPE/ASPDH/MACROH2A1/PARP9/SARM1/GCK/PARP16/GPD1/MLST8/NMNAT1/NAXD/CD38/QPRT/NUDT12/NAPRT/TALDO1/MTOR	57
BP	GO:0010810	regulation of cell-substrate adhesion	144/10508	220/18870	0.00191224	0.01736	0.0125819	ITGA3/CX3CL1/VCL/PIK3CB/PKP2/LIMCH1/SLK/ATXN3/RHOA/PRKCZ/CDC42/MAP4K4/LIMS2/FERMT2/ST6GAL1/CLASP1/FBLN1/GSK3B/COL16A1/CASS4/ITGA6/ANGPT2/CCDC80/UNC13D/NRP1/TRIOBP/STK4/ARHGEF7/KANK1/DUSP3/BST1/MDK/CORO1C/NEDD9/DUSP22/VEGFA/BCL6/CSPG5/EPB41L5/FN1/APOA1/ITGB1BP1/TEK/PTK2B/RREB1/CCR7/MACF1/RAC2/PTPRA/POSTN/ROCK2/CD36/RAC1/TLN1/AP1AR/ACVRL1/CDH13/MINK1/TBCD/ADAM15/WDPCP/COL8A1/PHLDB2/PIK3R1/RASA1/DOCK5/CDKN2A/NOTCH1/RSU1/HSD17B12/PTPRJ/PTPRO/SPOCK1/DMP1/UTRN/DAB2/ABI3BP/BRAF/DMTN/ITGA5/PDPN/DISC1/ARPC2/FBLN2/CLASP2/MELTF/EDIL3/EGFLAM/RELL2/TSC1/ILK/SMAD3/FAM107A/NPNT/PTK2/PLEKHA2/LIMS1/PTEN/EFEMP2/WASHC2C/DAG1/PEAK1/JUP/CALR/MYADM/EFNA5/CSF1/CIB1/P4HB/NF2/SPRY4/APOD/NF1/SRC/CD3E/DDR1/VIT/ARL2/ACTN4/GFUS/POLDIP2/CARMIL1/ABL1/ECM2/CCL25/THBS1/DOCK1/THY1/COL26A1/ALOX15/FGG/ACTG1/FMN1/EPHA3/PPM1F/AGR2/C1QBP/PLG/EMILIN1/CRK/DAPK3/RAC3/NDNF/LDB1	144
BP	GO:0070936	protein K48-linked ubiquitination	48/10508	65/18870	0.00192351	0.0174374	0.0126381	CUL3/NEDD4L/RNF4/UBE2D1/UBE2T/UBE2K/ITCH/HACE1/RFFL/UBE2D3/BIRC2/RNF8/UBE3A/RNF146/UBE2B/TRIM32/NMI/UBE2D2/UBE2G1/UBE2Q2/TCF25/MARCHF6/SKP2/FBXO38/KLHL3/AMFR/DTX3L/IFI27/UBE2E3/UBE2E1/RNF34/UBE2C/ARIH2/UBE2E2/TTC3/UBE2G2/PRKN/ZNRF1/UBE2H/PPIA/TOPORS/RNF216/CDC34/BFAR/UBR5/SYVN1/RNF126/TNFAIP3	48
BP	GO:0002275	myeloid cell activation involved in immune response	69/10508	98/18870	0.0019502	0.0176416	0.0127861	TYROBP/GRN/GAB2/C12orf4/SPHK2/KARS1/CD84/STXBP2/IL4R/LAT2/SNAP23/UNC13D/TREM2/CHGA/PYCARD/PIK3CG/CBL/PTPN6/IL4/SLAMF1/VAMP8/NR4A3/CCR2/NMI/ADGRE2/RAC2/HAVCR2/DYSF/STXBP1/IL33/ANXA3/CPLX2/ENPP3/RABGEF1/KIT/ITGB2/DNASE1L3/SYK/CD300A/PTGDR/SCN11A/SCNN1B/LGALS9/PTAFR/ITGAM/PIK3CD/RASGRP1/MYD88/GATA2/FES/BCR/S100A13/PLCG2/LAT/TREX1/TNF/LILRA2/MILR1/SBNO2/SPI1/STX4/PTGDS/GRP/PDPK1/FCER1A/DNASE1/IFI35/VAMP2/LYN	69
BP	GO:0022612	gland morphogenesis	84/10508	122/18870	0.00195434	0.0176416	0.0127861	CFLAR/PAX6/CAPN1/CUL3/TNC/FGFR2/POLB/LIMS2/TP63/NTN4/CEACAM1/CPB2/PGR/BAX/MMP2/ESR1/TGFB2/NRP1/BMP7/ESRP2/FGL1/TGFB1/PTN/CAV1/GLI3/FGF8/NFKB1/AREG/FBXW7/MDK/VDR/FGF1/NR3C1/KDM5B/RPS6KA1/LAMA5/TBX3/EDAR/IL6/SULF1/PML/EGFR/NFIB/NOTCH1/LRP5/TGFA/TGFBR2/BTRC/FRS2/STAT6/SOSTDC1/RXFP1/RARG/DAG1/SCRIB/PLAG1/CSF1R/CSMD1/CSF1/NRG3/PTCH1/SULF2/SRC/PDGFA/DDR1/PHB2/TNF/HGF/XBP1/HPN/MED1/PLXND1/BTBD7/IGFBP5/TGFB3/BMP4/NOTCH2/FGF7/SHH/CRIP1/TNFAIP3/MSX2/ELF3/TGM2	84
BP	GO:0030518	intracellular steroid hormone receptor signaling pathway	84/10508	122/18870	0.00195434	0.0176416	0.0127861	KDM1A/BRCA1/CALCOCO1/RNF14/LMO3/RHOA/NEDD4/TP63/PIAS2/UBA5/PGR/ESR1/SIRT1/MAPK1/RBFOX2/EP300/VPS18/GHRHR/KDM4C/DDX5/PTGES3/CNOT2/RWDD1/NR3C1/UBE3A/FOXP1/KDM3A/PARK7/HDAC1/DDX54/PKN1/PMEPA1/TRERF1/CNOT1/CST11/SMARCA4/YWHAH/LATS1/WBP2/BMAL1/CLOCK/YAP1/NCOR1/CARM1/PARP1/CNOT9/SKP2/PAK1/NR3C2/DAB2/ZDHHC7/PPARGC1B/PRMT2/SAFB/GPER1/PHB1/TRIM68/KMT2D/ESRRA/PER1/CALR/ESRRG/NCOR2/STRN3/SRC/KANK2/DAXX/PHB2/DNAAF4/NCOA4/EGLN2/PLPP1/MED1/ISL1/UBR5/UFSP2/ARID1A/ESR2/VPS11/TADA3/DDX17/UFM1/TMF1/LBH	84
BP	GO:0034440	lipid oxidation	79/10508	114/18870	0.00197778	0.0177222	0.0128445	CROT/FMO1/ALOX5/ACAA1/ACADVL/ABCB11/ACAT1/HADHA/ACOX3/ECHDC1/CRAT/MCAT/SLC25A17/ACOT8/LONP2/DECR1/ECH1/ILVBL/AKT2/ETFB/GCDH/PRKAG2/PHYH/ACAD10/PPARD/MAPK14/SCP2/HAO2/ACADM/CNR1/NR4A3/ABCD4/ECHDC2/IVD/HACL1/PRKAA1/HSD17B4/APPL2/HADHB/HADH/ETFBKMT/PEX5/SLC27A2/ETFA/AKT1/AUH/ACOXL/CPT2/ADIPOR1/ACOX1/CYGB/BDH2/PEX2/ACSM1/CPT1C/ETFDH/ALOX12B/ALOX15B/ADIPOQ/PPARA/APOD/ADH7/ADH5/ADH4/CPT1B/AMACR/ABCD3/ACADS/CYP4F2/DECR2/SIRT4/ALOX15/PEX13/ACOX2/MFSD2A/ECI2/EHHADH/ACAA2/ECI1	79
BP	GO:0001325	formation of extrachromosomal circular DNA	14/10508	15/18870	0.00197994	0.0177222	0.0128445	ERCC1/XRCC5/NBN/XRCC3/SLX1A/TERF2/SMARCAL1/TERF1/WRN/EXO1/SLX1B/BLM/RTEL1/DNA2	14
BP	GO:0090656	t-circle formation	14/10508	15/18870	0.00197994	0.0177222	0.0128445	ERCC1/XRCC5/NBN/XRCC3/SLX1A/TERF2/SMARCAL1/TERF1/WRN/EXO1/SLX1B/BLM/RTEL1/DNA2	14
BP	GO:0090737	telomere maintenance via telomere trimming	14/10508	15/18870	0.00197994	0.0177222	0.0128445	ERCC1/XRCC5/NBN/XRCC3/SLX1A/TERF2/SMARCAL1/TERF1/WRN/EXO1/SLX1B/BLM/RTEL1/DNA2	14
BP	GO:2001034	positive regulation of double-strand break repair via nonhomologous end joining	14/10508	15/18870	0.00197994	0.0177222	0.0128445	PNKP/PARP3/TOP2B/RIF1/SMCHD1/KMT5B/SHLD2/KMT5C/WRAP53/SHLD1/KDM4D/PRKDC/MAD2L2/SETMAR	14
BP	GO:2001138	regulation of phospholipid transport	14/10508	15/18870	0.00197994	0.0177222	0.0128445	ABCB4/CETP/TMEM30A/FASLG/APOA1/ATP8A1/ATP8A2/DBI/PRKCD/ABCA3/ABCA7/APOE/PRELID1/PRAP1	14
BP	GO:0043410	positive regulation of MAPK cascade	295/10508	474/18870	0.00201074	0.0179726	0.0130259	CFLAR/CALCR/DHX33/CX3CL1/SPAG9/CD4/IGF1/MARCO/CD74/RB1CC1/CD44/MAP2K3/CASR/FLT4/MFAP3/ARHGEF5/EIF2AK2/LPAR2/MAP2K4/FGFR2/PRKCZ/FGFR3/NDST1/CDC42/FCGR2B/PDE8A/FERMT2/MAP3K13/SEMA3A/MAP2K7/FGFR1/FGF20/TP73/MEF2C/PTPRC/MAP3K4/NOX4/MT3/ERP29/TGFB2/IL11/TREM2/NRP1/OSM/CD40/HTR2A/MAPK3/NDRG4/AXIN1/NECAB2/PYCARD/STK3/MAP4K1/TGFB1/PIK3CG/GSDME/CAV2/NOD1/EZH2/TGFBR1/FGF8/CCL7/MAP2K6/FBXW7/RAPGEF2/MADD/CD81/TRPV4/LTBR/TPD52L1/OPRM1/DUSP22/VEGFA/GHR/FGF1/PDGFRB/PDCD10/DNAJC27/DOK1/STK25/RAP1A/LAMTOR2/GADD45A/SLAMF1/TEK/SORBS3/PTK2B/IAPP/GLIPR2/EDN3/GRM4/CCR7/PRMT1/MAP2K2/RAP1B/LIF/KLHDC10/RAF1/TRIM5/CHI3L1/DSTYK/PTPN22/ROCK2/PDGFRA/HAVCR2/TAOK3/CD36/ANKRD6/MAP3K7/EDAR/GPNMB/IL6/GATA4/TLR4/RIPK1/ARRB1/SDCBP/MAP2K5/MAPKBP1/PLCE1/SEMA7A/EGF/MAPK8IP3/NTRK3/IQGAP1/KSR1/ARRB2/MINK1/PIK3R5/ERBB2/APP/DOK3/EGFR/NTRK2/NOTCH1/PTPRJ/PAK1/RPS3/DRD2/LAMTOR1/TIRAP/MBIP/ADAM8/RIT2/GRM1/BANK1/TNIK/GHRL/NRG1/KIT/BRAF/PRXL2C/NCF1/SHC1/FGFR4/DUSP19/TGFA/ADORA1/NEK10/MST1R/BMPER/RELL2/GPER1/SYK/FRS2/DENND2B/PHB1/NOD2/IGF2/IGFBP6/PRDX2/CTNNB1/MAP4K2/ADAM9/NPNT/GRM5/LGALS9/MAP2K1/EFNA1/ROBO1/CDH2/AKAP13/FSHR/PLA2G1B/CAVIN3/FPR2/INSR/OR2AT4/P2RY6/RASGRP1/MYD88/C1QTNF1/TLR6/HRAS/TRAF6/CHRNA7/ERBB4/PTPN11/ALOX12B/MTURN/CSF1R/EPGN/PLCB1/TBX1/TMEM106A/CIB1/CDK10/FFAR4/LILRA5/NPSR1/LRRK2/HMGB1/PPIA/PTPN1/ALKAL1/SRC/PDGFA/PLCG2/LPAR1/NTRK1/STK39/MAP3K3/AGER/PHB2/TNF/ARHGAP8/NAIP/GH1/CCL5/CD24/CCL4/CCL4L1/CCL14/HGF/GADD45B/PRKD2/DOK4/MAP3K12/IGFBP3/FCRL3/DVL2/HIPK2/ABCA7/SPI1/TRAF4/THPO/ABL1/DDT/BIRC7/LAMTOR3/WWC1/CCL20/TGFB3/ADRA1A/BMP4/APOE/CCL25/TRAF7/NOTCH2/THBS1/IGF1R/GAREM1/DOK2/DVL3/ALOX15/INAVA/RYK/ZC3H12A/RET/GPR37L1/PDGFD/FGG/MAP3K11/NMNAT1/SPHK1/GPBAR1/PLA2G2A/ALKAL2/NELFE/INS/CCL23/CDON/DOK5/ACTA2/SASH1/RAMP3/IL1B/SOD1/PDGFC/ANGPT1/SCIMP/TLR3/CRK/CCL13/WNT7B	295
BP	GO:0008202	steroid metabolic process	208/10508	327/18870	0.00203136	0.0181113	0.0131265	CFTR/CYP26B1/NR1H4/NPC1L1/CYP24A1/CYP3A43/OSBPL5/HSD17B6/DKK3/LIMA1/MSMO1/SOAT1/ACAA1/DDX20/FECH/IDI1/OSBPL3/SREBF1/ACADVL/SCARB1/ABCB11/DHRS9/OSBPL6/LIPE/FDFT1/AFP/LRP2/NFE2L1/REST/HSD17B2/HSD17B14/CETP/ESR1/SIRT1/HSD3B7/SEC14L2/CYP2D6/CYB5R3/TSPO/APOL1/LGMN/ACOT8/ASAH1/DKKL1/PRKAG2/ABCA2/PLEKHA1/NFKB1/MVK/GNB3/PPARD/HMGCS1/HMGCR/PDE8B/PRLR/IL4/FGF1/NR3C1/CLCN2/SNX17/CHST10/HDLBP/DHCR24/SCP2/NR5A2/OSBPL9/APOA1/CREB1/SPP1/NPC2/EPHX2/AKR1D1/EBPL/PANK2/SRD5A3/YWHAH/APOL2/CLN6/LDLR/APOC1/CYP2E1/OSBPL2/HSD17B3/ACLY/G6PC1/STARD3/FMO5/PRKAA1/HSD17B4/HMGCS2/PDGFRA/CGA/EDNRB/NR5A1/CYP19A1/LHCGR/CYP2C8/SLC27A2/CYP11A1/CYP1A1/MBTPS1/OSBPL1A/APP/RORC/DGKQ/GC/CYP39A1/STAR/VLDLR/CYP17A1/HSD17B12/TM7SF2/AKR1C2/DAB2/ABCA5/TTC39B/UGT2B4/DHRS4/KIT/APOA2/ABCG1/LSS/FDPS/FGFR4/CYP3A4/CYP11B1/BDH1/FDXR/LRP5/GFI1/STARD4/ABCA1/LIPC/SGPL1/CYB5R2/MVD/SOAT2/SF1/SCNN1B/FAXDC2/UGT2B7/DHCR7/ARV1/UGT2A1/GPRC6A/STAT5B/GBA1/CLN8/SDR42E1/PRKG1/PBX1/INSIG1/AKR1C3/SULT1A1/CACNA1H/UGT2B17/HSD17B11/CES1/SREBF2/MALRD1/CYP21A2/TNF/AMACR/UGT2A2/DHRS11/ABCD3/CYP51A1/GBA2/ERLIN1/MED1/ARMC5/ERLIN2/ADM/PIP4P1/SDR42E2/SULT1A2/SCARF1/RDH8/STUB1/HSD17B1/SC5D/HSD11B1/APOE/FSHB/RDH5/IGF1R/NPC1/NR1I2/CBR1/SHH/SMPD1/ACOX2/SERPINA6/CYP2R1/AKR1C1/SLC22A24/LCAT/SULT1A4/SULT1A3/SLC27A5/DHRS2/SQLE/UGT2B10/CYP1B1/SOD1/ACAA2/ABCG4/HSD3B1	208
BP	GO:0006635	fatty acid beta-oxidation	55/10508	76/18870	0.00203194	0.0181113	0.0131265	CROT/ACAA1/ACADVL/ABCB11/ACAT1/HADHA/ACOX3/ECHDC1/CRAT/MCAT/SLC25A17/ACOT8/LONP2/DECR1/ECH1/AKT2/ETFB/GCDH/ACAD10/PPARD/SCP2/ACADM/CNR1/ABCD4/ECHDC2/IVD/HSD17B4/HADHB/HADH/ETFBKMT/PEX5/SLC27A2/ETFA/AKT1/AUH/ACOXL/CPT2/ACOX1/BDH2/PEX2/CPT1C/ETFDH/ADIPOQ/PPARA/CPT1B/AMACR/ABCD3/ACADS/DECR2/ACOX2/MFSD2A/ECI2/EHHADH/ACAA2/ECI1	55
BP	GO:0060078	regulation of postsynaptic membrane potential	100/10508	148/18870	0.0020358	0.0181203	0.013133	GABRA1/SEZ6/PRKCZ/RIMS1/MEF2C/GSK3B/P2RX5/MTMR2/SLC8A3/ZMYND8/CELF4/DMPK/GSK3A/DVL1/MPP2/GLRB/SLC29A1/GABRG2/RAB3GAP1/RGS4/CHRNB4/SLC8A2/GRIA2/PTK2B/CHRNA2/ADORA2A/SYNE1/DLG4/P2RX4/CHRND/CHRNA1/PPP3CA/ARRB2/EIF4A3/APP/AKT1/IGSF11/TMEM108/SNCA/GLRA3/GABRB2/CHRNB3/CHRNA6/DRD2/HTR3B/TMEM25/GABRA2/GRID2/GRM1/GRIA1/GHRL/SHANK1/TBC1D24/SLC1A7/ADORA1/GRIK2/HCN1/CDK5/CHRFAM7A/CHRM1/GRM5/NLGN1/NLGN2/CHRNB1/GRIK1/PTEN/CHRNA7/BAIAP2/RIMS2/GRIN1/NRXN1/ABAT/GRIN2A/HTR3E/HTR3D/GABRA5/GABRD/P2RX2/LRRK2/INSYN2A/RELN/TRPV1/CHRNG/UNC13B/GABBR1/GRIN2B/GRIA4/HTR3A/KCNA2/STX1A/CHRNA10/GABRA6/GLRA1/GRIK4/NETO1/INSYN1/P2RX6/CHRNB2/CHRNA5/PRKAR1B	100
BP	GO:0009141	nucleoside triphosphate metabolic process	122/10508	184/18870	0.00206122	0.0182955	0.01326	BAD/AK2/NDUFAB1/NADK/NDUFS1/TBPL1/CTNS/RRM2B/SPHK2/NDUFB4/SDHA/ENO1/CAD/DNM1L/NDUFB2/TREM2/GTPBP1/TSPO/SAMHD1/NME4/ANTKMT/TGFB1/IMPDH1/PRKAG2/NDUFC1/NDUFS8/ATP5F1B/IL4/ATP6V1A/DGUOK/ATP6V1B1/NDUFB3/DMAC2L/NDUFA5/NDUFA10/H19/UCK1/RAN/FIGNL1/NT5E/ATP5MC2/NDUFB5/OLA1/EFL1/ATP1B1/UCK2/ADCY10/SDHC/PARP1/AK3/SLC25A25/ALDOA/ATPSCKMT/NDUFC2/ATP5F1A/PID1/ENPP3/ATP5PF/ADK/ATP5MJ/NDUFS2/ATP5MC1/NDUFV3/NDUFS4/NUDT2/NDUFB6/VCP/STOML2/NUDT5/ATP5F1C/LDHC/ATP5MG/NDUFV1/ATP5PD/ENTPD3/DTYMK/NDUFA3/CTPS1/NME6/SMPDL3A/ATP5MK/TYMS/IMPDH2/NME9/NDUFB1/NDUFA12/PPARA/LRRK2/ADA/ENTPD4/UCKL1/OPA1/SDHD/NDUFS3/FIS1/NME1/ATP5MF/NME2/ATP5F1D/NDUFB10/NDUFA11/NUDT16/SLC25A13/ATP1A2/VPS9D1/HSPA8/NDUFS7/ATP5F1E/ATP5IF1/NDUFA2/NME7/NDUFB9/ATP5MC3/NMNAT1/ATP5PO/NME3/ITPA/DUT/NDUFB8/NDUFS5/DCTPP1/ATP6V0C	122
BP	GO:0051495	positive regulation of cytoskeleton organization	122/10508	184/18870	0.00206122	0.0182955	0.01326	CX3CL1/SCIN/SPAST/ARHGEF5/NCKAP1/LIMCH1/RHOA/NAV3/CDC42/NCK2/WDR1/FERMT2/CLASP1/ARHGEF10L/DLG1/SPAG5/ACTN2/RAPGEF3/CTTN/PXN/NRP1/HCK/PYCARD/STMN2/ARHGEF10/MET/TGFBR1/GIT1/CSF3/SLAIN2/CRACD/TRPV4/WASF1/CCDC88A/APOA1/ITGB1BP1/SORBS3/PTK2B/GPSM2/STIL/DSTN/CCR7/AKAP9/CDC42EP1/BAIAP2L2/SNX9/CLIP1/MAP1B/SWAP70/KATNBL1/ROCK2/RAC1/BIN1/CDK5RAP2/FCHSD2/NUMA1/ABI2/SLAIN1/TPM1/MYLK3/KATNB1/PLK4/ANKRD53/GSN/ADD3/PAK1/RPS3/RHOC/BAG4/BRAF/NCK1/WASF2/CARMIL2/NPHS1/ARPC2/RICTOR/CFL2/CEP295/SMAD3/CEP120/MTSS1/WASHC2C/CKAP5/BAIAP2/GRB2/PDE4DIP/CDC42EP4/FES/PRKD1/NF2/MAPT/EVL/CD47/DYNC1H1/OCLN/FCHSD1/LPAR1/TOGARAM1/ARHGEF15/TRIM27/DCTN1/NUP62/ARL2/CYFIP1/WASF3/PSRC1/PFN2/CARMIL1/ABL1/CDKN1B/TGFB3/VASP/ALOX15/MLST8/LMOD2/MAPK15/KIRREL1/FMN1/PPM1F/VIL1/SYNPO2/MTOR	122
BP	GO:0009142	nucleoside triphosphate biosynthetic process	87/10508	127/18870	0.00207781	0.0183915	0.0133296	NDUFAB1/NDUFS1/TBPL1/SPHK2/NDUFB4/SDHA/ENO1/CAD/NDUFB2/TREM2/NME4/ANTKMT/TGFB1/IMPDH1/PRKAG2/NDUFC1/NDUFS8/ATP5F1B/IL4/ATP6V1A/NDUFB3/DMAC2L/NDUFA5/NDUFA10/H19/UCK1/ATP5MC2/NDUFB5/UCK2/ADCY10/SDHC/PARP1/AK3/ALDOA/ATPSCKMT/NDUFC2/ATP5F1A/PID1/ATP5PF/ADK/ATP5MJ/NDUFS2/ATP5MC1/NDUFV3/NDUFS4/NUDT2/NDUFB6/VCP/STOML2/ATP5F1C/LDHC/ATP5MG/NDUFV1/ATP5PD/DTYMK/NDUFA3/CTPS1/NME6/ATP5MK/TYMS/IMPDH2/NME9/NDUFB1/NDUFA12/PPARA/UCKL1/SDHD/NDUFS3/NME1/ATP5MF/NME2/ATP5F1D/NDUFB10/NDUFA11/SLC25A13/VPS9D1/NDUFS7/ATP5F1E/NDUFA2/NME7/NDUFB9/ATP5MC3/ATP5PO/NME3/NDUFB8/NDUFS5/ATP6V0C	87
BP	GO:1903305	regulation of regulated secretory pathway	87/10508	127/18870	0.00207781	0.0183915	0.0133296	BAIAP3/SYT7/GAB2/DTNBP1/C12orf4/SPHK2/CD84/SYT1/RAB27A/FCGR2B/STXBP2/IL4R/CEACAM1/RIMS1/REST/RPH3A/UNC13D/SYT17/VPS18/RAB3A/DVL1/GIT1/FBXL20/IL4/CSPG5/RAB3GAP1/RAP1A/VAMP8/CCR2/PRKCG/RAP1B/ADGRE2/RAC2/SYT5/SYT6/MICAL1/STXBP1/PREPL/PPFIA2/RAB15/NOTCH1/DOC2A/RABGEF1/BRAF/ITGB2/STXBP5/CDK5/SYK/AP1G1/CD300A/LGALS9/PTAFR/NLGN1/ITGAM/ATP2A2/RIMS2/GATA2/RPH3AL/CACNB4/FES/SV2B/BCR/HYAL3/LRRK2/SCAMP5/SYT15/HLA-F/DOC2B/KLRC2/CBARP/SYT4/SPI1/PFN2/RIMS4/STX4/STX1A/RIMS3/PDPK1/RAB5A/SYT8/TRPV6/PRKCB/SEPTIN5/ZP3/SYT3/FBXO45/LYN	87
BP	GO:0021952	central nervous system projection neuron axonogenesis	24/10508	29/18870	0.00208388	0.0184196	0.01335	MYCBP2/PAFAH1B1/WDR47/NIN/SPG11/SCN1B/DCLK1/CDH11/SLIT2/NFIB/PRDM8/NR4A2/DCC/ADARB1/SZT2/KIFBP/EPHB2/GLI2/C12orf57/EPHB1/PLXNA4/EPHA4/CHRNB2/FBXO45	24
BP	GO:0060996	dendritic spine development	67/10508	95/18870	0.00210389	0.0185708	0.0134595	ARHGAP33/ARHGAP44/PAFAH1B1/UBA6/STAU2/DTNBP1/CAMK2B/CAMK2A/CDC42/NCK2/PSEN1/MEF2C/ZMYND8/PTPRS/DVL1/EIF4G2/CAPRIN2/DBN1/SLC12A5/KIF1A/PAK4/DLG4/CAMK1/DOCK10/ABI2/PPFIA2/IQSEC1/SDK1/DLG5/ASAP1/C21orf91/TIAM1/LRP8/DIP2A/SHANK1/DISC1/PDLIM5/CDK5/ARF4/EFNA1/NLGN1/CTNND2/NLGN2/TANC2/PTEN/CFL1/DHX36/BAIAP2/PAK2/LRRK2/RELN/HDAC2/SIPA1L1/DNM3/LPAR1/SRGAP2/SRCIN1/LZTS3/EPHB2/CPEB3/ABI3/APOE/EPHB1/SRGAP2C/MAPK6/MAPKAPK5/EPHA4	67
BP	GO:0044380	protein localization to cytoskeleton	44/10508	59/18870	0.00211749	0.0186421	0.0135112	MARK4/SPAG5/PCM1/GSK3B/MAPRE3/SNX10/AURKA/NSFL1C/RAB11FIP3/CEP192/HTR2A/RAB11A/DVL1/TTK/STIL/CEP250/TTBK2/ABHD17A/DIAPH1/APC/NUMA1/BBS4/CSNK1D/CEP131/MCPH1/HNRNPU/DISC1/MAPRE2/HOOK3/GOLGB1/CEP83/DCTN2/CCDC14/GAS2L1/KIAA0753/NUP62/KLHL21/CHAMP1/ABL1/PARD6A/CEP350/KIF20B/C2CD3/ABHD17C	44
BP	GO:0034101	erythrocyte homeostasis	95/10508	140/18870	0.00211989	0.0186421	0.0135112	CFLAR/KMT2E/ALAS1/ARID4A/KCNQ1/FECH/TGFBR3/JMJD6/UBA5/MAEA/ANKRD54/HMOX1/HIF1A/ACIN1/ERCC2/GPI/RPS19/DNASE2/ETV2/GATA3/SLC11A2/MAPK14/RHAG/TSPO2/SMAP1/VEGFA/HSPA9/SMAD5/BCL6/STAT1/MYB/PTBP3/PRMT1/KLF2/ETS1/ACVR1B/RPS24/TMOD3/ARNT/DYRK3/SLC25A38/NCAPG2/KIT/DMTN/PKNOX1/ADAR/RACGAP1/FLVCR1/CASP3/SFXN1/EPB42/AXL/SCNN1B/STAT3/INPP5D/ZNF16/BPGM/SP3/STAT5B/PTPN2/GATA2/ZFPM1/HCLS1/ZFP36L1/IKZF1/CDIN1/MB/L3MBTL3/MPIG6B/PRKDC/RHEX/MED1/HIPK2/SPI1/BRD1/HOXB6/TMEM14C/BMP4/THRA/ATP5IF1/RB1/HEATR3/BAP1/SLC1A5/CDK5RAP3/PRDX1/ZFP36/RPS6/LYAR/HMGB2/RPS14/P4HTM/ISG15/LDB1/LYN	95
BP	GO:0009201	ribonucleoside triphosphate biosynthetic process	82/10508	119/18870	0.00212074	0.0186421	0.0135112	NDUFAB1/NDUFS1/SPHK2/NDUFB4/SDHA/ENO1/CAD/NDUFB2/TREM2/NME4/ANTKMT/TGFB1/IMPDH1/PRKAG2/NDUFC1/NDUFS8/ATP5F1B/IL4/ATP6V1A/NDUFB3/DMAC2L/NDUFA5/NDUFA10/H19/UCK1/ATP5MC2/NDUFB5/UCK2/ADCY10/SDHC/PARP1/ALDOA/ATPSCKMT/NDUFC2/ATP5F1A/PID1/ATP5PF/ATP5MJ/NDUFS2/ATP5MC1/NDUFV3/NDUFS4/NUDT2/NDUFB6/VCP/STOML2/ATP5F1C/LDHC/ATP5MG/NDUFV1/ATP5PD/NDUFA3/CTPS1/NME6/ATP5MK/IMPDH2/NME9/NDUFB1/NDUFA12/PPARA/UCKL1/SDHD/NDUFS3/NME1/ATP5MF/NME2/ATP5F1D/NDUFB10/NDUFA11/SLC25A13/VPS9D1/NDUFS7/ATP5F1E/NDUFA2/NME7/NDUFB9/ATP5MC3/ATP5PO/NME3/NDUFB8/NDUFS5/ATP6V0C	82
BP	GO:0038093	Fc receptor signaling pathway	42/10508	56/18870	0.00220838	0.0193324	0.0140115	FYN/MAPK9/MAP2K4/PRKCQ/FCGR2B/MAP2K7/PTPRC/HCK/IKBKB/FCER2/MAPK8/MAPK10/SOS1/NR4A3/PLD2/VAV3/MAP3K7/APPL2/VAV1/PTPRJ/PAK1/KIT/APPL1/VAV2/CD200R1/PRKCD/SYK/CLEC4E/PTK2/TRAF6/LCK/PLA2G6/CD47/SRC/PLCG2/CD247/FCGR1BP/ABL1/PLCG1/FCER1A/FCGR3A/LYN	42
BP	GO:0043525	positive regulation of neuron apoptotic process	42/10508	56/18870	0.00220838	0.0193324	0.0140115	TFAP2B/GRN/CASP8/MAP2K4/BAX/TGFB2/MYBL2/HTR2A/FBXW7/NR3C1/FASLG/MYB/ATF4/CASP9/SRPK2/TFAP2A/RIPK1/ST8SIA2/TP53/ADCY10/MCL1/ATM/CASP3/GRIK2/CDK5/RAPSN/PHB1/CTNNB1/NQO1/BACE1/NF1/TNF/NFATC4/BCL2L11/DDIT3/ABL1/CDC34/TRAF7/EPHA7/PRNP/MAP3K11/NUPR1	42
BP	GO:0045839	negative regulation of mitotic nuclear division	42/10508	56/18870	0.00220838	0.0193324	0.0140115	MAD1L1/ZNF207/SPDL1/NDC80/BIRC5/KLHL22/BMP7/ANAPC15/TTK/CENPF/TEX14/XRCC3/CCNB1/APC/USP44/CDK5RAP2/KNL1/TOM1L1/NUF2/DYNC1LI1/ATM/INCENP/CHEK1/BUB1/NME6/ZWILCH/TOM1L2/AURKB/KNTC1/LCMT1/MAD2L2/IK/BMP4/PCID2/PSMG2/BUB3/SPC24/GEN1/BUB1B/RAD21/PRAP1/AURKAIP1	42
BP	GO:0008380	RNA splicing	297/10508	478/18870	0.00223432	0.0195327	0.0141567	KDM1A/RBM6/GCFC2/LUC7L/AKAP8L/PTBP1/STRAP/ZCCHC8/CELF2/THOC3/THRAP3/SFSWAP/DDX20/CDK13/YBX1/JMJD6/PABPC1/DAZAP1/CLNS1A/ZNF638/SART3/RBFOX1/THOC1/YTHDC1/PPIE/REST/WBP11/RTRAF/SF3B2/KHSRP/PCBP4/PDCD7/PUS7/HNRNPC/GEMIN2/CWF19L1/SRPK1/CIRBP/HNRNPM/ARVCF/PPIL2/TFIP11/SNU13/THOC5/RBFOX2/RBM23/PRMT5/ACIN1/PNN/DHX35/CELF4/METTL4/SUPT20H/USB1/ESRP2/ESRP1/SNRNP70/YJU2B/PRX/CACTIN/PPP2R1A/BUD31/RBM28/LSM5/SETX/DDX5/LUC7L3/EFTUD2/SUPT6H/FRG1/ZPR1/PRPF19/RPS13/NUP98/RBM24/QKI/ARB2A/PPP2CA/PPWD1/TCERG1/USP4/FXR1/NCL/SRSF7/TIA1/SRSF4/PTBP2/SYF2/PPP1R8/PTBP3/RBM25/NRDE2/SUPT7L/FAM98A/ENY2/TAF12/TARDBP/KHDRBS1/HNRNPA2B1/ECD/DDX39A/WDR83/SRSF6/SNRNP27/SNRPC/AHNAK/SNRPD2/HNRNPR/RALY/RBM42/PRMT1/NSRP1/METTL16/SNRPN/LSM4/AAR2/RBM39/THOC6/ZRANB2/PRMT7/CTNNBL1/RBM38/SRRM1/PRPF38B/SLC38A2/RBM17/SRPK2/SYNCRIP/HNRNPA1/TRA2B/NCBP1/BRDT/DBR1/PPIG/ZCRB1/SCAF11/SLC39A5/TMBIM6/MBNL2/NOVA1/CELF6/DHX38/NOL3/EIF4A3/TXNL4A/GEMIN7/ILDR2/HNRNPLL/SNRPG/ILDR1/METTL14/PIK3R1/DDX46/LUC7L2/CELF1/TRPT1/SAP18/GEMIN6/MBNL1/CWC27/HNRNPU/SREK1/TSEN2/DYRK1A/CCAR2/SON/CELF3/U2AF1L4/ELAVL4/MAGOH/RBM15/IWS1/PPP4R2/THOC7/ATXN7/RBM47/TRA2A/SLU7/USP49/FASTK/HNRNPK/PRPF18/SNRPD1/CDK12/RBFOX3/SRRM2/SF1/USP39/HNRNPH1/UMOD/HNRNPA3/PLRG1/PPIH/SMN1/RBM4B/RBM4/PRPF8/DDX23/LARP7/RSRC1/LSM1/ZBTB8OS/PUS1/CLK3/GEMIN4/PUF60/NPM1/RBM12B/TSSC4/WT1/RNPC3/SRSF10/SF3B3/TRRAP/PRPF40A/DDX39B/TSEN15/SMN2/RNPS1/RBMXL1/DDX47/WEE2-AS1/HOXB-AS3/RBM14/PPIL3/ISY1/RBM12/TAF9/U2AF1/HNRNPL/PRPF31/SF3B1/LSM7/KHDC4/C2orf49/SRSF2/SUGP2/DHX8/RBM7/SNRPA/DDX1/RBM22/ATXN7L3/FUS/SNRPD3/SRSF5/CRNKL1/CLASRP/SUGP1/HSPA8/PRPF40B/SRSF9/IK/WDR77/SRSF11/ZC3H13/ARMC7/SNRPB/ZC3H10/PRPF4/CELF5/TAF6L/ZNF326/LSM6/PSIP1/TSEN34/TADA3/CLP1/CLK2/TSEN54/ARL6IP4/SUPT3H/RBM8A/RBM5/U2AF2/HNRNPH3/DDX17/C1QBP/MAGOHB/NCBP2/RSRP1/MPHOSPH10/SNRPB2/SCAF1/RBM48/FXR2/GRSF1/BUD13/SCNM1/CWC22/HNRNPF/TADA2B/PRPF39/UBL5/DHX16/OVAAL/TAF15	297
BP	GO:0072655	establishment of protein localization to mitochondrion	85/10508	124/18870	0.00225682	0.0196953	0.0142745	AGK/BID/USP36/SREBF1/BCS1L/BAX/RNF31/SH3GLB1/HPS4/TSPO/GZMB/TIMM9/GDAP1/TIMM44/PDCD5/TIMM50/BBC3/GSK3A/MAPK8/PITRM1/UBE2D3/GRPEL1/FBXW7/MTCH2/AIP/HTRA2/MFN2/MTERF4/RAC2/TIMM10B/PRKAA1/AP3B1/MTCH1/NPEPPS/AKT1/SAE1/ADCY10/HAX1/HSPD1/IMMP1L/OXA1L/HK1/BAG4/TOMM40L/UBE2J2/CHCHD4/GRPEL2/TRMT10B/PMPCA/C11orf65/MFF/MTX1/ABLIM3/PARL/ATG13/ARIH2/IMMP2L/PRKN/UBE2L3/MAPT/LRRK2/TOMM7/SREBF2/DNAJC19/DNLZ/LEPROT/FIS1/ROMO1/DDIT3/HSP90AA1/SIRT4/FBXO7/PMPCB/MTX2/TOMM40/ATP5IF1/TIMM10/VPS11/COX18/BAP1/TOMM6/TIMM13/BNIP3L/TOMM5/UBL5	85
BP	GO:0030307	positive regulation of cell growth	109/10508	163/18870	0.00226143	0.0196953	0.0142745	PAFAH1B1/EXTL3/IGF1/RUFY3/NEDD4L/PUM2/SYT1/CDC42/DERL2/MAP3K13/RIMS1/KDM2B/TGFB2/NRP1/KLHL22/SMARCB1/CPNE6/ADNP/CSNK2A1/SYT17/MEGF8/TGFBR1/LGI1/EIF4G2/VEGFA/HYAL1/EIF4G1/FN1/RPS6KA1/TRIM32/MAPKAP1/PTK2B/ZNF639/EXOSC9/CPNE5/MACF1/PARP2/UNC13A/EXOSC2/MAP1B/NGF/NCBP1/PLAA/SDCBP/YAP1/MAP2K5/ADAM10/SEMA7A/RNF157/ERBB2/AKT1/ADCY10/CPNE9/GOLGA4/EGFR/IGFBP1/AKAP6/ADAM17/ZFYVE27/N6AMT1/DISC1/RICTOR/HDGFL2/USP47/RIMS2/BDNF/IST1/EFNA5/CIB1/PRKN/PRR5/MAPT/TEAD1/SHTN1/TRPV2/SEMA4D/ITSN2/SMURF1/BMPR2/SLC44A4/CEP43/TWF2/CYFIP1/PRSS2/HPN/SYT4/SMAD7/RASAL1/KRT17/CRABP2/ARMC12/MLST8/MFSD2A/DSCAM/SPHK1/SYT3/INS/CD38/DNPH1/CXCR4/H3-3B/H3-3A/FXN/ISLR2/CDKN2AIP/EXOSC4/CDH4/F2/MTOR	109
BP	GO:0048384	retinoic acid receptor signaling pathway	26/10508	32/18870	0.00226219	0.0196953	0.0142745	CYP26B1/RARB/EZH2/CNOT1/KLF2/ALDH1A2/RARA/PPARG/PML/RXRG/THRB/ASXL1/RARG/CTBP2/CALR/TBX1/AKR1C3/ESRRG/ZNF536/TRIM16/ACTN4/PRAME/NR2C1/THRA/PTF1A/RXRB	26
BP	GO:0007129	homologous chromosome pairing at meiosis	40/10508	53/18870	0.00229171	0.0198852	0.0144121	MRE11/SPO11/MLH1/ZCWPW1/CCNB1IP1/CCNE1/UBE2B/MLH3/MND1/BRIP1/SPATA22/P3H4/MAEL/HORMAD1/FANCD2/ANKRD31/KASH5/MEIOB/SUN1/SHOC1/MAJIN/IHO1/C14orf39/MEIOC/SYCP2/SYCP1/C1orf146/EHMT2/MSH5/BAG6/RNF212B/TERB1/STAG3/REC8/PSMC3IP/SYCE2/CCNE2/RNF212/SYCE1L/DMC1	40
BP	GO:2001238	positive regulation of extrinsic apoptotic signaling pathway	40/10508	53/18870	0.00229171	0.0198852	0.0144121	TNFRSF12A/BID/CTNNA1/HYAL2/PTPRC/CYLD/STK4/PYCARD/STK3/PPP2R1A/CAV1/LTBR/HTRA2/RBCK1/AGT/ITM2C/TLR4/RIPK1/PPP2R1B/PML/PMAIP1/GPER1/PDIA3/PTEN/MAL/PPP1CA/TLR6/PAK2/WWOX/NF1/LTB/TNF/TNFSF12/SKIL/ATF3/THBS1/BCL10/RET/DEDD2/PEA15	40
BP	GO:0007596	blood coagulation	146/10508	224/18870	0.00229522	0.0198852	0.0144121	TFPI/CD9/PLAUR/VCL/DTNBP1/PIK3CB/F7/DGKG/TSPAN32/DGKA/PRKCQ/RAB27A/ACTB/FBLN1/FAP/CEACAM1/CPB2/CD59/GNAS/GP6/F11/PABPC4/APOH/TYRO3/HPS4/MYH9/ITPK1/PROCR/CD40/HNF4A/MYL9/MYL12A/DGKH/BLOC1S6/PLAT/FGL1/PIK3CG/CAV1/HSPB1/SLC6A4/HGFAC/ST3GAL4/HPS5/PTPN6/ADTRP/MAPK14/KNG1/GGCX/NFE2L2/F3/PIK3CA/PROZ/ADORA2A/AP3B1/VAV3/IL6ST/PDGFRA/CD36/SERPINE2/IL6/DGKB/STXBP1/TLR4/TLN1/ENTPD1/VAV1/LNPK/DGKQ/GNA12/AK3/DGKZ/SERPING1/FERMT3/MERTK/DGKI/PAFAH2/F11R/DMTN/SCUBE1/VAV2/TREML1/PDPN/PRKCD/METAP1/KLKB1/NOS3/SYK/ILK/PDIA3/VKORC1/AXL/PRDX2/COL3A1/CYP4F11/HPSE/SAA1/C1QTNF1/SELP/ANO6/ANXA2/LCK/VPS33B/PROS1/PRKG1/PEAR1/PLSCR1/PPIA/SRC/SERPINA1/PDGFA/SERPINB2/PLCG2/PAPSS2/MPIG6B/MFSD2B/ANXA8/CYP4F2/COMP/PROC/EPHB2/FZD6/ENTPD2/TFPI2/C4BPB/F2RL3/APOE/THBS1/ADAMTS18/DGKE/USF1/CSRP1/ADAMTS13/SHH/FGG/ACTG1/PDIA2/F5/TBXA2R/PLG/F10/F12/EMILIN1/F2RL2/FIBP/F2/LYN	146
BP	GO:1901880	negative regulation of protein depolymerization	51/10508	70/18870	0.00230272	0.0198852	0.0144121	SCIN/CAPG/LIMA1/NAV3/SPTB/CLASP1/ADD2/CAPZB/WDR47/ADD1/TPX2/TRIOBP/STMN2/CRACD/CAMSAP2/PIK3CA/TMOD2/TTBK2/MAP1B/SWAP70/APC/CKAP2/RDX/TRIM54/TMOD3/KATNB1/GSN/ADD3/TWF1/EPS8/DMTN/CARMIL2/TMOD4/CLASP2/ATXN7/BMERB1/WASHC2C/SPTBN2/FLII/CIB1/SVIL/SPTAN1/CAPZA2/TWF2/LMOD3/CARMIL1/APC2/ARHGEF2/LMOD2/MAP6D1/VIL1	51
BP	GO:1902750	negative regulation of cell cycle G2/M phase transition	51/10508	70/18870	0.00230272	0.0198852	0.0144121	BRCA1/MRE11/FOXN3/CDC14B/UIMC1/CLSPN/RBBP8/NBN/CCNG1/RAD50/SYF2/CDKN1A/PKMYT1/TAOK3/BARD1/NABP2/MBTPS1/DTL/INIP/ATM/CHEK1/RAD17/BABAM2/DONSON/NAE1/MRNIP/ZFYVE19/ATF5/USP47/CDK1/AURKB/GPR132/BLM/TRIM39/PINX1/CHFR/MACROH2A1/INTS3/ORC1/NOP53/BABAM1/RINT1/HUS1/TICRR/TOPBP1/CDC6/FZR1/CDK5RAP3/ABRAXAS1/RAD21/NABP1	51
BP	GO:1902893	regulation of miRNA transcription	51/10508	70/18870	0.00230272	0.0198852	0.0144121	SREBF1/NFATC3/REST/ESR1/TGFB2/HIF1A/YY1/TGFB1/GATA3/BMPR1A/PPARD/NR3C1/MYB/SMARCA4/NR1H2/RARA/PPARG/MYCN/ETS1/IL10/NCOR1/MYOCD/TP53/SMAD4/POU2F1/EGFR/NFIB/TERT/SMAD3/STAT3/FOS/SMAD1/PRL/RELA/FOSL1/GATA2/WT1/MRTFB/LILRB4/PPARA/TEAD1/NCOR2/MRTFA/SREBF2/TNF/NFATC4/POU5F1/SPI1/BMP4/MYC/GNL3	51
BP	GO:0040029	epigenetic regulation of gene expression	149/10508	229/18870	0.00230972	0.0199186	0.0144364	KDM1A/SCMH1/BRCA1/PHF20/ARID4A/HDAC9/ARID1B/KCNQ1/ARID4B/SPHK2/SMARCD1/SIRT2/KDM5A/BAZ2A/SIRT6/RIF1/YTHDC1/TASP1/SIRT1/MACROH2A2/SMARCB1/EP300/SMCHD1/CTCF/AXIN1/KAT8/DOT1L/GSK3A/EZH2/LHX2/TASOR2/TRIM37/EZH1/HDAC5/AICDA/RNF8/ARB2A/BCL6/MORC1/KANSL3/ATF2/HDAC1/KMT2A/NRDE2/DNMT3A/HELLS/KANSL1/EPC1/RNF2/PIK3CA/LRIF1/CDK2/CTCFL/KLF2/SMARCA4/ASH2L/DNMT1/ZNF304/WBP2/PRMT7/MEN1/PPHLN1/SETDB2/KAT7/TDG/KANSL2/GLYR1/MYOCD/TP53/DNMT3L/MTF2/MAEL/USP21/SETDB1/CHEK1/SUV39H2/HNRNPU/TRIP12/N6AMT1/DYRK1A/LMNA/RBM15/CGGBP1/IFI16/TASOR/DCAF13/ATF7IP2/PHB1/IGF2/KMT2D/DDB1/SIN3A/SDR16C5/PPM1D/ATF7IP/EXOSC10/RESF1/GLMN/SUZ12/METTL23/EHMT1/MTA1/L3MBTL1/PCGF3/USP7/MCRS1/MSL1/FAM47E/HMGB1/MPHOSPH8/HDAC2/BAZ1A/CTR9/L3MBTL3/ZDBF2/ZFP57/TRIM27/RBM14/CDKN2B-AS1/KCNQ1OT1/UBR2/MACROH2A1/HIPK2/SPI1/HDAC4/UBR5/ARID1A/CBX3/ZNFX1/CDKN1C/TRIM28/MBD2/MYC/RB1/BAHD1/HMGA2/VPS72/KDM1B/BRD7/TRMT112/GPX1/MBD3/PICK1/RBBP5/H3-3B/MORC2/DPY30/H3-3A/MSL2	149
BP	GO:0050764	regulation of phagocytosis	70/10508	100/18870	0.00231423	0.0199305	0.014445	SYT7/LETMD1/CYBA/ATG5/CNN2/RAB27A/FCGR2B/SCARB1/PTPRC/SIRPG/TREM2/IL2RB/HCK/PYCARD/CSK/TULP1/SNX3/COLEC11/APOA1/C3/PRKCG/IL15RA/CD36/DYSF/APPL2/TLR2/ITGAV/SPACA3/FCN3/PTPRJ/MERTK/APPL1/APOA2/FCN2/IL15/SYK/C2/NOD2/CD300A/FPR2/CLEC7A/ANO6/CALR/GATA2/ADIPOQ/CD300LF/BCR/PLSCR1/HMGB1/MYO18A/CD47/PLCG2/RACK1/TNF/STAP1/ATG3/ABCA7/SIRPB1/AHSG/PIP4P2/ALOX15/MBL2/LMAN2/SPHK1/IL1B/SOD1/LYAR/SIRPA/TGM2/C4B	70
BP	GO:0002700	regulation of production of molecular mediator of immune response	126/10508	191/18870	0.00232862	0.0200274	0.0145152	HFE/CD22/CD74/PARP3/ATG5/SPHK2/TP53BP1/PRKCZ/TFRC/FCGR2B/MLH1/IL4R/THOC1/RIF1/PTPRC/MAVS/IRAK3/TGFB2/SIRT1/CD40/ACP5/PYCARD/LILRB1/GPI/TGFB1/NOD1/RIGI/EXOSC3/GATA3/SUPT6H/NSD2/KMT5B/CD81/IL4/BCL6/CD86/IL1R1/SLAMF1/CD160/APOA1/NR4A3/TRIM6/CCR2/CD244/SHLD2/PMS2/PKN1/IRF5/TRPM4/KMT5C/SPINK5/PTPN22/RSAD2/CD36/MAP3K7/IL6/IL10/TLR4/IL33/SEMA7A/TMBIM6/CD226/IL18/CD96/RABGEF1/HK1/KIT/APOA2/NLRX1/TNFSF13/NLRP3/SYK/DDX21/STAT6/PHB1/GPRC5B/NOD2/AXL/KLK5/KLK7/SHLD1/MALT1/CLEC7A/MYD88/DHX36/TRAF6/CD28/HMCES/ZPBP2/LILRB4/TNFRSF4/KIR2DL4/LITAF/CD55/PLCG2/HLA-G/HLA-F/HLA-A/DENND1B/TREX1/PHB2/TNF/CR1/XBP1/MAD2L2/EPHB2/FCRL3/DDX1/SMAD7/STX4/PANX1/ARG1/TGFB3/KLK3/BCL10/TNFRSF14/SPON2/MAPKAPK2/INAVA/C17orf99/IL1B/ANGPT1/SCIMP/TLR3/EVPL/PRG2	126
BP	GO:0009299	mRNA transcription	38/10508	50/18870	0.00236406	0.0203048	0.0147163	NR1H3/TAF2/TAF11/SREBF1/NCOA1/TAF6/DDX5/HIPK3/VDR/TBP/ATF2/CREB1/TAF12/ZBTB1/ATF4/NR1H2/RARA/PPARG/AP3B1/TFCP2/NCBP1/TAF8/NCOA2/TP53/NFKBIZ/TAF5/THRB/STAT3/ANXA2/TAF13/TAF9/MED1/HLTF/TAF4B/TAF3/RXRB/NCBP2/TAF4	38
BP	GO:0006884	cell volume homeostasis	28/10508	35/18870	0.00237935	0.0203538	0.0147518	CLCN6/WNK1/SLC12A2/CLNS1A/SLC12A1/SCTR/CLCN3/TRPV4/GNB3/SLC12A7/SLC12A5/LRRC8A/SLC12A6/SLC12A9/KCNMA1/LRRC8E/AQP4/ANO6/NPM1/CLN3/ABCB8/STK39/SLC12A8/KCNN4/SLC12A3/CCDC51/E2F4/AQP1	28
BP	GO:0015701	bicarbonate transport	28/10508	35/18870	0.00237935	0.0203538	0.0147518	CFTR/SLC4A7/SLC4A4/SLC4A11/SLC39A14/RHAG/SLC4A9/SLC39A5/SLC39A6/SLC4A10/SLC26A1/SLC26A7/SLC39A4/SLC39A12/SLC26A2/CYB5R2/CA4/BEST1/SLC26A5/SLC4A5/SLC39A10/CYB5RL/SLC26A6/SLC4A3/SLC26A3/SLC26A8/SLC39A8/SLC4A2	28
BP	GO:0032205	negative regulation of telomere maintenance	28/10508	35/18870	0.00237935	0.0203538	0.0147518	ERCC1/XRCC1/HNRNPC/TINF2/ACD/NBN/STN1/RAD50/XRN1/POT1/SLX1A/TERF2/HNRNPA1/PARP1/TERF1/ATM/HNRNPU/EXOSC10/DCP2/TNKS/ERCC4/CTC1/SLX1B/SRC/PINX1/TEN1/RTEL1/PIF1	28
BP	GO:2001056	positive regulation of cysteine-type endopeptidase activity	88/10508	129/18870	0.00238559	0.0203683	0.0147623	BAD/FYN/BID/NLRP2/FAS/BAK1/CYFIP2/CASP8/ATP2A3/REST/BAX/NLRC4/NLRP1/SIRT1/BCL2L13/LGMN/MEFV/PYCARD/PDCD5/BBC3/CARD8/NOD1/DAP/FAM162A/HTRA2/HSPE1/F3/FASLG/APAF1/ACVR1C/HIP1R/PRR7/PPARG/CASP9/CIDEB/MTCH1/CASP1/UACA/PMAIP1/NLRP12/HSPD1/SNCA/ST18/GSN/RPS3/NLRP3/IFI16/AIM2/GPER1/SYK/VCP/SMAD3/LGALS9/COL4A3/ROBO1/EIF2AK3/CYCS/MALT1/CLEC7A/GRIN1/CASC2/LCK/GRIN2A/DIABLO/RPS27L/MAPT/HMGB1/DAPK1/ASPH/RACK1/FIS1/TNF/PDCD6/GRIN2B/CASP10/SENP1/TBC1D10A/CTSD/MYC/BCL10/CRADD/PPM1F/IFT57/CASP8AP2/EGLN3/KHDC1/BCL2L10/PIDD1	88
BP	GO:0036092	phosphatidylinositol-3-phosphate biosynthetic process	19/10508	22/18870	0.00238744	0.0203683	0.0147623	PIK3C2A/INPP4A/PIK3CB/PIK3C3/PIK3CG/INPP4B/FIG4/PIKFYVE/PIK3R3/PIK3CA/BECN1/PIK3C2B/PIK3C2G/ATM/SYNJ1/PIK3CD/UVRAG/INPP5E/PIK3R4	19
BP	GO:0007159	leukocyte cell-cell adhesion	262/10508	419/18870	0.00241309	0.0205596	0.014901	BAD/MAD1L1/ITGAL/SELE/CD4/HFE/FYN/ALOX5/CD6/IGF1/CD74/CD44/KITLG/ARID1B/WNK1/TSPAN32/PRKCQ/SMARCD1/RHOA/PRKCZ/CBFB/NCK2/TFRC/FCGR2B/STK10/SMARCE1/ADD2/ACTB/DLG1/ACTL6B/IL4R/ITCH/CEACAM1/SMARCA2/PTPRC/SIRPG/CD209/DHPS/IL12RB1/MADCAM1/SMARCB1/BMP7/TNFSF13B/CORO1A/NFAT5/DNAJA3/PYCARD/CSK/CD276/IL7/FGL1/CLEC4M/IL4I1/LILRB1/TYK2/CAV1/GLI3/DOCK8/GATA3/MAP3K8/SMARCD2/DUSP3/PRKAR1A/ZBTB16/ST3GAL4/MDK/AMBRA1/CD81/PTPN6/ADTRP/RIPOR2/DUSP22/IL4/BCL6/CD86/HHLA2/LOXL3/SLAMF1/PLA2G2D/CD160/CD46/NR4A3/CD274/HSPH1/CD80/CCR2/PIK3CA/BTN2A2/IRF1/CCR7/ZBTB1/SMARCA4/ADORA2A/RAC2/FCHO1/ASS1/LILRB2/IDO1/RARA/AP3B1/PTPN22/VTCN1/IL6ST/IL2RA/ETS1/ANXA1/HAVCR2/NT5E/TESPA1/GPNMB/IL6/MARCHF7/IL10/LEF1/PPP3CA/SMARCC2/ITGB7/ERBB2/VAV1/AKT1/ILDR2/ABL2/HSPD1/NFKBIZ/TNIP1/RPS3/FERMT3/ITGB1/IL18/DLG5/ADAM8/CYRIB/JAM2/NCK1/CD1D/F11R/RUNX1/ICOSLG/ITGB2/ITGA5/IL23R/VCAM1/NLRP3/DAPL1/TGFBR2/CTLA4/ICOS/PBRM1/IL15/CASP3/SYK/RAG1/CERCAM/NOD2/IGF2/TMIGD2/PRDX2/CD300A/CCDC88B/RHOH/IL7R/IL12A/LGALS9/UMOD/PTAFR/WNT10B/LGALS9C/MALT1/RASGRP1/KAT5/RELA/OLR1/STAT5B/SELP/GLMN/RAG2/TRAF6/PTPN2/CD28/PTPN11/HLA-DQB1/EGR3/SCRIB/CLEC4G/LCK/LILRB4/PPARA/GCNT1/SEMA4D/SELL/ARID2/HMGB1/CD55/HLA-DQA1/CD47/ADA/SRC/CARD11/CD3E/HLA-DMA/AGER/HLA-G/HLA-A/HLA-DQB2/TNF/HLA-DMB/CCL5/CD24/FLOT2/CR1/RUNX3/XBP1/GFUS/CBLB/PAWR/RC3H2/AP3D1/GLI2/ABL1/SIRPB1/SMAD7/RASAL3/CD5/IGFBP2/IL1RL2/ARID1A/ARG1/TMEM131L/BMP4/PHF10/CCL25/RC3H1/PDPK1/BCL10/THY1/TNFRSF14/ZC3H12A/SHH/BRD7/NFKBID/LGALS9B/PRNP/PLA2G2A/ZP3/DPP4/PNP/HLA-DOA/HLA-DRA/HLA-DPA1/HLA-DOB/GPAM/LAX1/IL1B/TNFSF14/ACTL6A/SLC39A8/SLC4A2/SIRPA/MTOR/AIF1/HLA-DPB1/LYN	262
BP	GO:0050919	negative chemotaxis	36/10508	47/18870	0.00242122	0.0206014	0.0149312	SEMA3F/SEMA3G/RHOA/SEMA3A/SEMA5B/SEMA6A/APOA1/NRP2/FLRT3/LGR6/SEMA4F/SEMA6D/ITGAV/SEMA7A/SEMA6C/SLIT2/NRG1/ROBO1/UNC5C/EFNA5/ROBO2/SEMA4B/NRG3/SEMA4D/SEMA4A/PDGFA/SEMA3B/SEMA4G/EPHA7/RYK/LRTM2/SLIT3/SLIT1/DPP4/PLXNA4/FLRT2	36
BP	GO:0038034	signal transduction in absence of ligand	49/10508	67/18870	0.00244424	0.0206656	0.0149778	BAD/CX3CL1/FAS/BAK1/CTNNA1/KITLG/EYA2/ERBB3/FGFR1/GSK3B/BAX/ZC3HC1/SGK3/EYA1/IL7/PPP2R1A/GSK3A/UNC5B/EYA4/IL4/HTRA2/BCL2L2/RIPK1/PPP2R1B/MAP2K5/ITGAV/COL2A1/BCL2A1/AKT1/MCL1/EYA3/TERT/MAPK7/PRDX2/GDNF/BCL2L1/PPP1CA/WWOX/NF1/TNF/C8orf44-SGK3/BCL2L11/STRADB/MKNK2/IFI6/BAG3/RET/IL1B/BCL2L10	49
BP	GO:0070301	cellular response to hydrogen peroxide	49/10508	67/18870	0.00244424	0.0206656	0.0149778	FYN/PAX2/TOP2B/SIRT1/SMPD3/EZH2/SETX/PLEKHA1/ECT2/IL18RAP/NFE2L2/PARK7/MYB/BECN1/KLF2/PRKAA1/KDM6B/ANXA1/MDM2/IL6/TXN/RIPK1/IL18BP/TRPM2/RPS3/ANKZF1/PRKCD/MAPK7/STAT6/AXL/CDK1/RELA/NQO1/HSF1/HDAC2/SRC/MAP1LC3A/ABL1/PPIF/PDGFD/SPHK1/ZNF580/AQP1/TNFAIP3/CYP1B1/FXN/SIRPA/ZNF277/PCGF2	49
BP	GO:0097192	extrinsic apoptotic signaling pathway in absence of ligand	49/10508	67/18870	0.00244424	0.0206656	0.0149778	BAD/CX3CL1/FAS/BAK1/CTNNA1/KITLG/EYA2/ERBB3/FGFR1/GSK3B/BAX/ZC3HC1/SGK3/EYA1/IL7/PPP2R1A/GSK3A/UNC5B/EYA4/IL4/HTRA2/BCL2L2/RIPK1/PPP2R1B/MAP2K5/ITGAV/COL2A1/BCL2A1/AKT1/MCL1/EYA3/TERT/MAPK7/PRDX2/GDNF/BCL2L1/PPP1CA/WWOX/NF1/TNF/C8orf44-SGK3/BCL2L11/STRADB/MKNK2/IFI6/BAG3/RET/IL1B/BCL2L10	49
BP	GO:0007143	female meiotic nuclear division	30/10508	38/18870	0.00244498	0.0206656	0.0149778	NCAPH2/MLH1/NDC80/AURKA/CDC25B/PPP2R1A/TTK/ORC4/MLH3/MASTL/NCAPH/BRME1/SPIRE1/ATM/RBM46/FMN2/CCNB2/MEIOB/DCAF13/WASHC5/MARF1/DDB1/PTEN/MEIOC/SYCP2/WEE2/MEIKIN/TUBB8/HSF2BP/UBB	30
BP	GO:0060416	response to growth hormone	30/10508	38/18870	0.00244498	0.0206656	0.0149778	CPS1/F7/PXN/LEPROTL1/TYK2/SHOC2/GHR/STAT5A/ASS1/HMGCS2/GH2/CSH1/AKT1/PIK3R1/GHRL/JAK1/STAT6/STAT3/PTK2/STAT5B/PTPN1/MBD5/CSHL1/CSH2/LEPROT/TRIM16/GH1/SOCS2/IGFBP5/LYN	30
BP	GO:0090114	COPII-coated vesicle budding	34/10508	44/18870	0.00245806	0.0207486	0.0150379	TRAPPC6A/CUL3/TRAPPC3/SAR1A/TMED2/SEC23A/SEC23B/VAPA/TFG/KLHL12/PPP6C/TBC1D20/CIDEB/RAB1A/PREB/SEC31A/SEC24B/CSNK1D/SEC16A/SAR1B/SEC13/TRAPPC2L/TRAPPC12/SEC24C/INSIG1/PDCD6/TRAPPC11/SEC16B/CRYZL2P-SEC16B/TRAPPC8/MAPK15/TRAPPC4/TRAPPC1/TRAPPC5	34
BP	GO:0042177	negative regulation of protein catabolic process	78/10508	113/18870	0.00249703	0.0210489	0.0152556	MYCBP2/TMEM132A/HFE/FYN/GABARAPL2/CTSA/SIRT2/PTPN3/LAMP3/IRAK3/WAC/USP14/SNRNP70/SGTA/RIC1/SNX3/HMGCR/PARK7/UCHL5/GIPC1/PSMF1/PRKCG/PHF20L1/AGAP2/SERPINE2/MARCHF7/IL10/USP8/SMAD4/AZIN2/SNCA/EGFR/TLK2/EIF3H/ALAD/AZIN1/USP25/FMN2/DEDD/CCAR2/ATP13A2/UBXN1/CAMLG/NELL1/SMAD3/PHB1/RILP/USP38/BANP/PSME3IP1/RELA/NQO1/ANXA2/GRIN2A/USP7/SF3B3/FHIT/MDM4/BAG6/TRIM39/TAF9/CYP51A1/MAD2L2/HSP90AB1/LAPTM4B/NOP53/FURIN/RPL11/SHH/PBK/ADGRB1/TRIM40/INS/NOS2/CDK5RAP3/ATRAID/BAG5/SERPINB12	78
BP	GO:0061337	cardiac conduction	68/10508	97/18870	0.00250199	0.0210489	0.0152556	CACNA1G/KCNQ1/PKP2/ATP2B4/MEF2A/ABCC9/ATP2B1/PRKACA/ATP2A3/SRI/KCNN2/TBX5/SLC8A3/SCN1B/CAV1/YWHAE/RANGRF/PDE4D/NUP155/SLC8A2/FKBP1B/KCNJ5/AKAP9/HRC/TRPM4/DSC2/AGT/BIN1/ATP1B1/CALM2/TRPC1/CORIN/CAMK2D/ANK2/CACNA1C/CACNA2D1/CXADR/ATP2B2/CACNA1D/CALM3/KCNJ3/TMEM65/CACNB2/KCND3/JUP/KCNH6/ATP2A2/KCNE3/IRX3/KCNE1/GJC1/SLC8A1/CTNNA3/SCN5A/TRDN/ATP2A1/RYR2/CALM1/TNNI3K/DSG2/ISL1/ATP1A2/ATP1A3/SLC4A3/NKX2-5/SCN10A/DSP/GJA1	68
BP	GO:0050772	positive regulation of axonogenesis	56/10508	78/18870	0.00250355	0.0210489	0.0152556	PAFAH1B1/RUFY3/MAP3K13/NRDC/NRP1/NIN/ADNP/MEGF8/EIF4G2/VEGFA/FN1/STK25/MAP2K2/MACF1/MAP1B/NGF/PLXNC1/SEMA7A/ADCY10/GOLGA4/SLIT2/TIAM2/NTRK2/CHODL/ZFYVE27/TIAM1/BRAF/DISC1/SHOX2/MAP2K1/ROBO1/BDNF/IST1/TRAK1/EFNA5/ROBO2/MAPT/SHTN1/TRPV2/SEMA4D/PLXNB2/SMURF1/BMPR2/TWF2/CYFIP1/SKIL/PLXNB1/PLXND1/STK11/CRABP2/DSCAM/AMIGO1/PLXNA4/ISLR2/MAP6/CDH4	56
BP	GO:1903037	regulation of leukocyte cell-cell adhesion	240/10508	382/18870	0.00252707	0.0212187	0.0153787	BAD/MAD1L1/SELE/CD4/HFE/FYN/ALOX5/CD6/IGF1/CD74/CD44/KITLG/ARID1B/WNK1/TSPAN32/PRKCQ/SMARCD1/RHOA/PRKCZ/CBFB/NCK2/TFRC/FCGR2B/SMARCE1/ACTB/DLG1/ACTL6B/IL4R/ITCH/CEACAM1/SMARCA2/PTPRC/SIRPG/CD209/DHPS/IL12RB1/SMARCB1/TNFSF13B/CORO1A/NFAT5/DNAJA3/PYCARD/CSK/CD276/IL7/FGL1/IL4I1/LILRB1/TYK2/CAV1/GLI3/DOCK8/GATA3/MAP3K8/SMARCD2/DUSP3/PRKAR1A/ZBTB16/ST3GAL4/MDK/AMBRA1/CD81/PTPN6/ADTRP/RIPOR2/DUSP22/IL4/BCL6/CD86/HHLA2/LOXL3/SLAMF1/PLA2G2D/CD160/CD46/NR4A3/CD274/HSPH1/CD80/CCR2/PIK3CA/BTN2A2/IRF1/CCR7/ZBTB1/SMARCA4/ADORA2A/FCHO1/ASS1/LILRB2/IDO1/RARA/AP3B1/PTPN22/VTCN1/IL6ST/IL2RA/ETS1/ANXA1/HAVCR2/TESPA1/GPNMB/IL6/MARCHF7/IL10/LEF1/PPP3CA/SMARCC2/ERBB2/VAV1/AKT1/ILDR2/ABL2/HSPD1/NFKBIZ/RPS3/IL18/DLG5/ADAM8/CYRIB/NCK1/CD1D/RUNX1/ICOSLG/ITGB2/IL23R/VCAM1/NLRP3/DAPL1/TGFBR2/CTLA4/ICOS/PBRM1/IL15/CASP3/SYK/RAG1/NOD2/IGF2/TMIGD2/PRDX2/CD300A/CCDC88B/RHOH/IL7R/IL12A/LGALS9/PTAFR/WNT10B/LGALS9C/MALT1/RASGRP1/KAT5/RELA/STAT5B/SELP/GLMN/RAG2/TRAF6/PTPN2/CD28/PTPN11/HLA-DQB1/EGR3/SCRIB/CLEC4G/LCK/LILRB4/PPARA/GCNT1/ARID2/HMGB1/CD55/HLA-DQA1/CD47/ADA/SRC/CARD11/CD3E/HLA-DMA/AGER/HLA-G/HLA-A/HLA-DQB2/TNF/HLA-DMB/CCL5/CD24/FLOT2/CR1/RUNX3/XBP1/CBLB/PAWR/RC3H2/AP3D1/GLI2/ABL1/SIRPB1/SMAD7/RASAL3/CD5/IGFBP2/IL1RL2/ARID1A/ARG1/TMEM131L/BMP4/PHF10/CCL25/RC3H1/PDPK1/BCL10/THY1/TNFRSF14/ZC3H12A/SHH/BRD7/NFKBID/LGALS9B/PRNP/PLA2G2A/ZP3/DPP4/PNP/HLA-DOA/HLA-DRA/HLA-DPA1/HLA-DOB/GPAM/LAX1/IL1B/TNFSF14/ACTL6A/SLC4A2/SIRPA/MTOR/AIF1/HLA-DPB1/LYN	240
BP	GO:0030072	peptide hormone secretion	156/10508	241/18870	0.00253536	0.0212603	0.0154088	CFTR/BAD/ABCC8/BAIAP3/NADK/TFAP2B/GIPR/HFE/SYT7/NR1H4/ALOX5/EIPR1/CASR/NNAT/PTPRN/TM7SF3/PRKACA/SREBF1/SRI/SIRT6/RFX3/REST/SLC8B1/RAPGEF4/CHGA/HIF1A/PCK2/HNF4A/SMPD3/RAB3A/GHRHR/RAB11FIP2/PPP3CB/PRKAR1A/TCIRG1/TRPV4/SLC16A10/PDE8B/PASK/PARK7/KLF7/CNR1/FKBP1B/CRHR1/SNX19/ENY2/SERP1/TARDBP/ACVR1C/PFKFB2/EDN3/PAX8/TRPM4/ANO1/RAF1/SNAP25/BMAL1/CLOCK/ANXA1/RAB11FIP5/IL6/IL1RN/LRRC8A/UQCC2/RAB1A/HADH/PPP3CA/SIRT3/CAPN10/ILDR2/ENSA/ILDR1/EPHA5/SYBU/CAMK2G/GLUD1/TCF7L2/DRD2/SIDT2/ITPR1/G6PC2/PFKM/PTPRN2/SLC16A1/TIAM1/GHRL/LRP5/NEUROD1/VSNL1/AIMP1/SLC9B2/NDUFAF2/SLC30A8/GPER1/CCDC186/STXBP4/MIDN/NLGN2/MYRIP/ADCY5/RBM4/BRSK2/SMAD2/UCP2/RIMS2/SLC25A22/EXOC3L1/PTPN11/RPH3AL/PLCB1/ABAT/FAM3B/PRKD1/EFNA5/PLA2G6/RAB11B/PRKN/FFAR4/PCLO/KCNJ11/FAM3D/SELENOT/GABBR1/TNF/TUNAR/CCL5/DOC2B/HNF1B/MCU/HNF1A/CPLX1/ISL1/SIRT4/STX4/STX1A/GCK/PSMD9/GHRH/GRP/VIP/PRKCB/JAGN1/FGG/C2CD2L/AQP1/INS/CD38/NOS2/PICK1/IL1B/PER2/CHRM3/ADCY8/F2RL2/TRH/F2	156
BP	GO:0009749	response to glucose	127/10508	193/18870	0.00257211	0.0215402	0.0156116	GCLC/CFTR/BAD/ABCC8/PAX6/BAIAP3/NADK/GIPR/EXTL3/NR1H4/GCLM/CASR/PTPRN/EIF2B3/PRKACA/SREBF1/SRI/RASAL2/PAX2/CPB2/NOX4/ANGPT2/CMA1/TREM2/SMARCB1/HIF1A/PCK2/HNF4A/SLC39A14/RAB11FIP2/PPP3CB/RPS6KB1/EIF2B1/SLC29A1/PDE8B/SLC12A7/KLF7/FKBP1B/ENY2/PTK2B/GJB6/PIK3CA/ACVR1C/PFKFB2/SMARCA4/TRPM4/ZNF236/ANO1/RAF1/PRKAA1/SERPINF1/ZBED3/RAB11FIP5/GLUL/TRA2B/GATA4/KHK/PPP3CA/SLC12A6/SMAD4/ILDR2/EPHA5/SYBU/TCF7L2/SIDT2/PTPRN2/TIAM1/GHRL/NCF1/APOA2/ACE/LRP5/NEUROD1/VSNL1/COL6A3/SLC9B2/NDUFAF2/CASP3/SLC30A8/GPER1/CCDC186/STXBP4/COL4A3/SIN3A/KAT5/ADCY5/RBM4/BRSK2/SMAD2/UCP2/TH/ADIPOQ/ZBTB20/EFNA5/PLA2G6/RAB11B/UNC13B/SELENOT/AGER/RACK1/TUNAR/HNF1B/MLXIPL/XBP1/REG3A/SARM1/TXN2/STX4/PIH1D1/CDKN1B/EIF2B4/THBS1/IGF1R/COL6A2/PKLR/EIF2B5/PRKCB/JAGN1/C2CD2L/LPL/GPX1/TWNK/GPAM/SELENOS/ADCY8/RMI1/VAMP2	127
BP	GO:0033363	secretory granule organization	47/10508	64/18870	0.00258842	0.0216483	0.01569	PAFAH1B1/BAIAP3/TBPL1/SOX30/DTNBP1/PTPRN/AP1M1/RFX2/HPS4/AP1B1/HPS1/HPS5/CREB1/SNX19/RAB38/TBC1D20/SPINK2/CCDC136/VPS13B/AP3B1/BLOC1S1/SERPINE2/KNL1/LYST/AP1S3/AP3S2/ZNF385A/CCDC42/HPS3/ABCA1/AP1G1/AGFG1/PFN4/KCNE1/VPS33B/AP3M1/ZPBP2/GARIN1A/ZPBP/AP3D1/ACRBP/F2RL3/NECTIN2/GARIN1B/SLC9A8/AQP1/TMF1	47
BP	GO:0009746	response to hexose	130/10508	198/18870	0.00260731	0.0217777	0.0157838	GCLC/CFTR/BAD/ABCC8/PAX6/BAIAP3/NADK/GIPR/EXTL3/NR1H4/GCLM/CASR/PTPRN/EIF2B3/PRKACA/SREBF1/SRI/RASAL2/PAX2/CPB2/NOX4/ANGPT2/CMA1/TREM2/SMARCB1/HIF1A/PCK2/HNF4A/SLC39A14/RAB11FIP2/PPP3CB/RPS6KB1/EIF2B1/SLC29A1/PDE8B/SLC12A7/KLF7/FKBP1B/ENY2/PTK2B/GJB6/PIK3CA/ACVR1C/PFKFB2/SMARCA4/TRPM4/ZNF236/ANO1/RAF1/PRKAA1/SERPINF1/ZBED3/RAB11FIP5/GLUL/TRA2B/GATA4/KHK/PPP3CA/SLC12A6/SMAD4/ILDR2/EPHA5/SYBU/TCF7L2/SIDT2/PTPRN2/TIAM1/GHRL/NCF1/APOA2/ACE/LRP5/NEUROD1/VSNL1/COL6A3/SLC9B2/NDUFAF2/CASP3/SLC30A8/GPER1/CCDC186/STXBP4/COL4A3/SIN3A/KAT5/ADCY5/RBM4/BRSK2/SMAD2/UCP2/TH/ADIPOQ/ZBTB20/EFNA5/PLA2G6/RAB11B/UNC13B/SELENOT/AGER/RACK1/SLC26A6/TNF/TUNAR/HNF1B/MLXIPL/XBP1/REG3A/SARM1/TXN2/STX4/PIH1D1/CDKN1B/EIF2B4/THBS1/IGF1R/COL6A2/SLC2A5/PKLR/EIF2B5/PRKCB/JAGN1/C2CD2L/LPL/GPX1/TWNK/GPAM/SELENOS/ADCY8/RMI1/VAMP2	130
BP	GO:0043467	regulation of generation of precursor metabolites and energy	94/10508	139/18870	0.00262031	0.0218576	0.0158417	IGF1/SPHK2/RHOA/PRKACA/SIRT6/SLC4A4/PSEN1/GSK3B/SORBS1/EP300/HIF1A/RUBCNL/HTR2A/AKT2/GSK3A/PRKAG2/GIT1/TRPV4/COX7A2/IL4/PPP2CA/POMC/PASK/PARK7/IDE/PIK3CA/SLC25A23/TRAP1/DYRK2/CBFA2T3/PRKAA1/INPP5K/CCNB1/ISCU/ALDOB/UQCC2/KHK/COX17/ETFBKMT/NCOR1/TP53/IFNAR1/APP/AKT1/PRDM16/ADCY10/ARNT/SNCA/PRXL2C/SLC2A6/JMJD8/FBP1/VCP/GHITM/TMEM135/IGF2/STAT3/CDK1/CAVIN3/INSR/PPP1CA/ZBTB20/PRKAG1/SHMT2/IFNLR1/PPARA/ARL2/PPP1CB/TREX1/PHB2/TNF/PPP1R3E/EIF6/COA8/MACROH2A1/MLXIPL/GCGR/HDAC4/NOP53/GCK/PPIF/PHKG2/GPD1/MLST8/DDIT4/PRELID1/NUPR1/OPN3/IL10RB/INS/NOS2/SELENOS/COX7A1/MTOR	94
BP	GO:0008589	regulation of smoothened signaling pathway	61/10508	86/18870	0.00263363	0.0219114	0.0158807	CREBBP/FUZ/MKS1/CTNNA1/FGFR2/NDST1/PRKACA/TULP3/TMED2/MGRN1/RPGRIP1L/TTC23/MEGF8/GLI3/TUBD1/RAB34/PRRX1/UCHL5/PTCH2/WDR11/IFT81/RUNX2/CPLANE2/SERPINE2/ARMC9/IFT172/PRKACB/GPR161/HERC4/DLG5/CDK20/SCUBE1/TEDC2/IFT122/INTU/VCP/OTX2/BTRC/KCTD6/SHOX2/TEDC1/PTCH1/DYNC2H1/CIBAR1/KCTD21/CD3E/RACK1/TCTN1/TXNDC15/TTC21B/PDCL/RB1/GAS8/STK36/SHH/C2CD3/GPR37L1/MOSMO/GORAB/ULK3/IFT140	61
BP	GO:1901879	regulation of protein depolymerization	61/10508	86/18870	0.00263363	0.0219114	0.0158807	SCIN/SPAST/CAPG/LIMA1/NAV3/SPTB/WDR1/CLASP1/ADD2/ACTN2/CAPZB/WDR47/ADD1/TPX2/TRIOBP/STMN2/CRACD/TRPV4/CAMSAP2/PIK3CA/DSTN/TMOD2/TTBK2/MAP1S/MAP1B/SWAP70/APC/CKAP2/RDX/TRIM54/TMOD3/KATNB1/GSN/ADD3/TWF1/EPS8/DMTN/CARMIL2/TMOD4/CLASP2/ATXN7/CFL2/BMERB1/SLN/WASHC2C/SPTBN2/FLII/CIB1/SVIL/SPTAN1/ASPH/CAPZA2/TWF2/LMOD3/CARMIL1/SH3BP1/APC2/ARHGEF2/LMOD2/MAP6D1/VIL1	61
BP	GO:0002697	regulation of immune effector process	244/10508	389/18870	0.00264362	0.0219658	0.0159201	CFH/HFE/TYROBP/CD22/CD74/GRN/GAB2/PARP3/C12orf4/ATG5/SPHK2/CD84/TP53BP1/PRKCZ/TFRC/FCGR2B/PVR/MLH1/STXBP2/IL4R/THOC1/CEACAM1/RIF1/PTPRC/CD59/MAVS/IRAK3/UNC13D/TGFB2/TREM2/SIRT1/IL12RB1/CD40/ACP5/PYCARD/FCER2/IL4I1/LILRB1/GPI/TGFB1/RPS19/NOD1/RIGI/EXOSC3/GATA3/PPP3CB/DHX58/SUPT6H/NSD2/KMT5B/CD81/PTPN6/DUSP22/IL4/BCL6/CD86/LOXL3/IL1R1/IL18RAP/SLAMF1/CD160/CR2/CD46/COLEC11/APOA1/VAMP8/NR4A3/TRIM6/CD80/CCR2/CD244/SHLD2/PMS2/PKN1/C3/ZBTB1/ADGRE2/GFER/RAC2/IRF5/TRPM4/RARA/ANKRD17/KMT5C/SPINK5/PTPN22/RSAD2/KLRD1/KLRC1/ANXA1/HAVCR2/CD36/MAP3K7/APPL2/IL6/IL10/STXBP1/TLR4/IL33/IRF4/SEMA7A/TMBIM6/ARRB2/VAV1/FCN3/SUSD4/HSPD1/NFKBIZ/FBXO38/SERPING1/PTPRJ/CD226/IL18/MR1/CD96/CYRIB/ENPP3/RABGEF1/HK1/KIT/APPL1/CD1D/CD1C/CD1E/NCF1/SLAMF8/APOA2/ITGB2/FCN2/NLRX1/TNFSF13/IL23R/NLRP3/SLAMF6/DNASE1L3/SYK/DDX21/AP1G1/STAT6/PHB1/GPRC5B/NOD2/AXL/KLK5/CD300A/IL7R/IL12A/LGALS9/KLK7/PTAFR/ITGAM/SHLD1/MALT1/CLEC7A/RASGRP1/MYD88/SLC22A13/STAT5B/DHX36/TRAF6/ZNF683/CD28/GATA2/FES/CLEC4G/CADM1/HMCES/ZPBP2/BCR/LILRB4/TNFRSF4/KIR2DL4/LITAF/HMGB1/NCR1/CD55/MYO18A/CD47/PLCG2/TAP2/AGER/MICA/HLA-G/HLA-F/SERPINB4/HLA-A/DENND1B/TREX1/PHB2/TNF/HLA-B/HLA-DMB/CR1/KLRC2/STAP1/XBP1/MAD2L2/EPHB2/FCRL3/PGLYRP2/NCR3/RC3H2/SPI1/DDX1/SMAD7/STX4/PANX1/ARG1/TGFB3/C4BPA/C4BPB/NECTIN2/RC3H1/DDX60/PDPK1/KLK3/BCL10/TNFRSF14/SPON2/MAPKAPK2/INAVA/ZC3H12A/RAET1E/MBL2/NFKBID/C17orf99/ZP3/HLA-DRA/MICB/HLA-C/DNASE1/INS/NOS2/C1QBP/IL1B/ANGPT1/CD1B/SCIMP/TLR3/CRK/EVPL/PRG2/LTA/LYN	244
BP	GO:0030832	regulation of actin filament length	105/10508	157/18870	0.0026779	0.0221814	0.0160764	SCIN/CAPG/ELN/LIMA1/CYFIP2/NCKAP1/SPTB/NCK2/WDR1/MYO3B/ADD2/DLG1/ACTN2/CAPZB/CTTN/ADD1/ARHGAP28/PLEKHG2/TRIOBP/HCK/CORO1A/COTL1/PYCARD/KANK1/CSF3/CRACD/ABITRAM/PTK2B/PIK3CA/MKKS/DSTN/CCR7/CDC42EP1/BAIAP2L2/TMOD2/SNX9/HIP1R/LATS1/KANK4/SWAP70/FHOD3/BIN1/FCHSD2/RDX/TMOD3/BBS4/SSH2/HAX1/SLIT2/RASA1/DAAM2/GSN/ADD3/ESAM/TWF1/EPS8/CYRIB/BAG4/NCK1/DMTN/CARMIL2/NPHS1/TMOD4/ARPC2/PRKCD/RICTOR/CFL2/WASHC2C/SSH3/SPTBN2/BAIAP2/PFN4/FLII/GRB2/CDC42EP4/MYADM/HCLS1/NEB/KANK3/EVL/KANK2/SVIL/SPTAN1/CYRIA/FCHSD1/CAPZA2/NAA80/TWF2/CYFIP1/GBA2/LMOD3/ARFGEF1/PFN2/CARMIL1/SH3BP1/VASP/ALOX15/ARPC5/MLST8/LMOD2/KIRREL1/FMN1/ARPC3/VIL1/MTOR	105
BP	GO:0030968	endoplasmic reticulum unfolded protein response	54/10508	75/18870	0.00268001	0.0221814	0.0160764	RHBDD2/BAK1/HERPUD1/EIF2AK2/ERLEC1/NCK2/DERL2/DNAJC10/TMED2/BAX/ERMP1/WFS1/NFE2L2/CTH/ATF6/SERP1/COPS5/HERPUD2/TMTC4/ATF4/ERN2/OS9/PARP6/MBTPS1/PIK3R1/PARP8/NCK1/AMFR/VCP/EIF2AK3/PTPN2/PTPN1/ERO1A/QRICH1/RACK1/PPP1R15A/XBP1/BCL2L11/ATF3/DDIT3/HSPA5/ABCA7/DERL3/STUB1/BFAR/DERL1/PARP16/FICD/ATF6B/AGR2/CDK5RAP3/TMEM33/SELENOS/PIGBOS1	54
BP	GO:0045806	negative regulation of endocytosis	54/10508	75/18870	0.00268001	0.0221814	0.0160764	WDR54/NR1H3/ATG5/CNN2/FCGR2B/PICALM/ANKRD13A/MTMR2/PACSIN2/NECAB2/CSK/LILRB1/CAV1/ABCA2/SNX3/APOC1/NR1H2/DLG4/DYSF/RAC1/TLR2/SDCBP/ITGAV/RUBCN/LRSAM1/RABGEF1/APPL1/NEU3/LRRTM1/PACSIN3/CD300A/MCTP1/ADIPOQ/ANXA2/PRKD1/CD300LF/PLSCR1/HMGB1/CD47/SCAMP5/RACK1/ATXN2/RIN3/UNC119/ATG3/ABCA7/APOC3/LRRTM2/PROM2/PIP4P2/ANKRD13D/APOC2/EPHA3/SIRPA	54
BP	GO:0042594	response to starvation	142/10508	218/18870	0.00270723	0.0223661	0.0162102	AOC1/VPS41/MYH13/HFE/CPS1/RRAGD/FAS/GABARAPL2/CLEC16A/RIPOR1/EIF2AK2/ATG5/ATXN3/WIPI1/ASNS/SREBF1/ACAT1/USP33/PIK3C3/CAD/SEH1L/TNRC6A/COMT/SIRT1/SH3GLB1/MAPK1/DEPDC5/MTMR3/PCK2/STK24/MAPK3/WDR59/NPRL3/TSC2/PLIN3/MAPK8/RNF167/CBL/AMBRA1/TFEB/DAP/CPEB4/ATF2/NFE2L2/ELAPOR1/GNPAT/ACADM/SLC2A1/CDKN1A/MAX/BECN1/WDR24/ATF4/EIF2AK4/TBC1D5/PRKAA1/PIK3C2B/LARS1/HMGCS2/WNT2B/SLC38A2/YARS1/DSC2/HNRNPA1/GLUL/GABARAPL1/SLC39A5/BCAS3/TP53/PMAIP1/XPR1/CTSK/EIF2A/TBC1D7/TBC1D7-LOC100130357/SLC39A4/SESN3/FADS1/LARP1/WIPI2/GPR155/DAPL1/IFI16/ALB/BMT2/MIOS/PEX2/YWHAZ/WRN/TSC1/FBXO22/FOS/SP7/PPM1D/EIF2AK3/KAT5/UCP2/GBA1/UPP1/PRKD1/GAS2L1/PPARA/SLC38A3/LRRK2/AKR1C3/GALP/ATG7/SZT2/SREBF2/BMPR2/EHMT2/FNIP1/CASTOR1/ADSL/ULK2/XBP1/MAP1LC3A/KPTN/ADM/IMPACT/ATF3/ZFYVE1/DDIT3/GCGR/HSPA5/HSPA8/IGF1R/RALB/ZC3H12A/MFSD2A/ADSS1/SP1/PICK1/ITFG2/ZFP36/TTC5/ULK3/FOXK2/GPT2/KICS2/PIK3R4/MTOR	142
BP	GO:0120034	positive regulation of plasma membrane bounded cell projection assembly	76/10508	110/18870	0.00270934	0.0223661	0.0162102	MARK4/FUZ/ANLN/IFT88/CROCC/NCKAP1/CDC42/MYO3B/GSK3B/NRP1/PALM/KCTD17/PLEK2/ZMYND8/CCP110/COBL/TGFBR1/IFT20/RIPOR2/DPYSL3/ACTR3/CCDC88A/WRAP73/PLPPR5/FAM98A/PIK3CA/SEPTIN7/CCR7/CDC42EP1/RAC2/DZIP1/APC/RAC1/ACTR2/PLCE1/ABI2/BBS4/DEF8/PIK3R1/TENM2/GPM6A/EPS8/SAXO1/KIT/WASF2/AUTS2/CARMIL2/ARPC2/CLRN1/ENTR1/NDEL1/CEP120/NLGN1/HAP1/AKIRIN1/HRAS/EPS8L2/CDC42EP4/SEPTIN9/ARAP1/AGRN/HTT/OCLN/DNM3/TWF2/CYFIP1/RP1/EPS8L1/HSP90AA1/TGFB3/EPS8L3/PLEKHM1/ZMYND10/FSCN1/ATMIN/MTOR	76
BP	GO:0031098	stress-activated protein kinase signaling cascade	154/10508	238/18870	0.00275063	0.0226759	0.0164348	PAFAH1B1/MAP4K3/CCDC88C/ZMYND11/RB1CC1/FAS/MAP2K3/CASR/FLT4/MAPK9/EIF2AK2/SERPINB3/MAP2K4/MAP4K4/FCGR2B/MAP3K13/HACD3/SEMA3A/DLG1/MAP2K7/ITCH/PHLPP1/RNF13/CYLD/GSTP1/MECOM/MAP3K4/NLRP1/TGFB2/SH2D3C/TREM2/MAPK1/MAPK3/AXIN1/PYCARD/IKBKB/STK3/MAP4K1/NOD1/FKTN/MAPK8/DUSP3/MAP2K6/NFKB1/MAPK10/CRYAB/HIPK3/TRPV4/FOXM1/DUSP16/LTBR/TPD52L1/MAPK14/DUSP22/VEGFA/PDCD10/STK25/ATF2/GADD45A/SLAMF1/PTK2B/COPS5/KCNJ8/SH2D3A/CCR7/PRMT1/MAP2K2/KLHDC10/MEN1/PTPN22/TAOK3/ANKRD6/MAP3K7/EDAR/CCM2/KAT7/TLR4/RIPK1/SDCBP/MAPKBP1/MAPK8IP3/NCOR1/MINK1/APP/EGFR/TIRAP/PDCD4/MBIP/TNIK/NCF1/NPHS1/DUSP19/GRIK2/RELL2/SMAD3/NOD2/IGFBP6/MAP4K2/LGALS9/MAP2K1/GPS1/QARS1/RASGRP1/MYD88/HRAS/PER1/MTURN/PLCB1/PRKN/ZFP36L1/NBR1/LRRK2/HMGB1/PPIA/IRAK4/STK39/MAP3K3/DAXX/AGER/ERCC6/TNF/NAIP/HGF/GADD45B/GPS2/MAP3K12/HIPK2/SPI1/TRAF4/STRADB/BIRC7/BMP4/MYC/IGF1R/EPHB1/MAPKAPK2/INAVA/ZC3H12A/DACT1/PBK/MAP3K11/SPHK1/SASH1/PRDX1/IL1B/ZFP36/MARVELD3/SCIMP/TLR3/CRK/TRIB1/WNT7B/SIRPA/LYN	154
BP	GO:0045333	cellular respiration	157/10508	243/18870	0.00275398	0.0226759	0.0164348	NDUFAB1/MDH1/BID/NDUFS1/PUM2/CS/NDUFB4/MTFR1/RHOA/SDHA/COQ9/NDUFB2/DLD/ACO2/HIF1A/IDH3B/ANTKMT/ETFB/OGDH/NDUFC1/NDUFS8/ATP5F1B/TRPV4/COX7A2/NNT/IL4/DGUOK/COQ10B/PARK7/MTFR1L/NDUFB3/NR4A3/DLST/IDE/PIK3CA/ACO1/SLC25A23/PANK2/COX6B1/TRAP1/NDUFA5/CBFA2T3/NDUFA10/ACLY/CCNB1/BLOC1S1/ISCU/SUCLA2/NDUFB5/UQCC2/MDH1B/ETFA/UQCRC2/SIRT3/IFNAR1/PRDM16/SDHC/VPS54/SNCA/MTFR2/MDH2/NIPSNAP2/SURF1/SLC25A25/ATPSCKMT/DLAT/NDUFC2/ATP5F1A/ATP5PF/OXA1L/UQCRB/NDUFS2/NDUFV3/COX6B2/NDUFS4/NDUFB6/VCP/STOML2/ATP5F1C/GHITM/IDH3A/TMEM135/ATP5MG/NDUFV1/ATP5PD/SDHAF2/PDHB/CDK1/COX7B2/NDUFA3/ETFDH/CYCS/SLC25A22/GBA1/PLEC/COX5A/DHTKD1/IDH2/SHMT2/SLC25A18/NDUFB1/NDUFA12/IMMP2L/IFNLR1/LYRM7/OGDHL/SDHD/ETFRF1/ARL2/NDUFS3/TREX1/TNF/ADSL/ATP5MF/CHCHD10/POLG2/NDUFC2-KCTD14/SOD2/MACROH2A1/MLXIPL/ATP5F1D/NFATC4/NDUFB10/TEFM/NDUFA11/SLC25A13/COX15/AIFM2/NOP53/PPIF/NDUFS7/ATP5F1E/UQCR11/COX4I1/NDUFA2/NDUFAF1/NDUFB9/COX6C/GPD1/PRELID1/NUPR1/OPN3/ATP5PO/IL10RB/NOS2/SLC25A51/COX7C/MRPS36/COQ10A/ME3/COX7A1/UQCRQ/FXN/NDUFB8/NDUFS5/UQCR10/SCO2	157
BP	GO:0017157	regulation of exocytosis	125/10508	190/18870	0.00279698	0.0230002	0.0166698	CFTR/BAIAP3/SYT7/GAB2/DTNBP1/C12orf4/SPHK2/CD84/SYT1/RAB27A/FCGR2B/NSF/CLASP1/RAB7A/STXBP2/IL4R/CEACAM1/RIMS1/CADPS2/REST/RPH3A/RAPGEF4/UNC13D/SMPD3/SYT17/VPS18/RAB3A/DVL1/GIT1/FBXL20/SEPTIN4/EXPH5/IL4/CSPG5/RAB3GAP1/RAP1A/VAMP8/CCR2/PRKCG/RAP1B/ADGRE2/RAC2/SYT5/CPLANE2/SYT6/ANXA1/MICAL1/STXBP1/SDCBP/PREPL/PPFIA2/RAB15/STXBP5L/SNCA/CPLX2/NOTCH1/DOC2A/RABGEF1/BRAF/ATP13A2/ITGB2/TPCN2/VSNL1/CLASP2/CADPS/WDR41/STXBP5/CDK5/SYK/AP1G1/CD300A/SEPTIN2/LGI3/STXBP6/LGALS9/PTAFR/NLGN1/ITGAM/HAP1/ATP2A2/RIMS2/GATA2/RPH3AL/CACNB4/FES/ANXA2/PRKN/HGS/SV2B/PCLO/BCR/HYAL3/LRRK2/SCAMP5/SYT15/HLA-F/DOC2B/KLRC2/CBARP/CHMP2A/SYT4/CPLX1/RAB27B/SPI1/PFN2/RIMS4/STX4/STX1A/RIMS3/PDPK1/RAB5A/SYT8/SNF8/TRPV6/PRKCB/RAB8A/RAB26/PDCD6IP/FGG/SEPTIN5/ZP3/SYT3/FBXO45/VAMP2/LYN	125
BP	GO:0007613	memory	84/10508	123/18870	0.00281879	0.0231338	0.0167666	ITGA3/ABCC8/MUSK/CTNS/RASGRF1/PRKCZ/PSEN1/TREM2/LGMN/SLC8A3/ADNP/PAK5/HTR2A/SPG11/CALB1/CRTC1/PTN/SLC1A1/PPP3CB/RPS6KB1/SLC6A4/MDK/ASIC1/CHST10/SLC8A2/CREB1/CNR1/SGK1/CCND2/PAIP2/DBH/ATXN1/EIF2AK4/KLK8/LDLR/SERPINF1/SNAP25/LARGE1/NGF/SCN2A/PAK6/VLDLR/DRD2/YTHDF1/GRIA1/SLC24A2/NTAN1/SLC6A1/RCAN1/S100B/ITGA5/SHANK1/TUBA1A/INSR/CHRNA7/BDNF/TH/KCNK4/PLCB1/CSMD1/GRIN2A/BTBD9/MAPT/SHISA7/RELN/TAFA2/EHMT2/NTF4/NFATC4/SYT4/ABCA7/CIC/CPEB3/LRRN4/APOE/NETO1/RGS14/PRNP/KCNK2/B4GALT2/ADCY8/CHRNB2/FEN1/OXTR	84
BP	GO:0010878	cholesterol storage	21/10508	25/18870	0.00282166	0.0231338	0.0167666	NR1H3/MSR1/SOAT1/SCARB1/TREM2/EHD1/PPARD/NPC2/NR1H2/PPARG/CD36/TTC39B/ABCG1/STARD4/ABCA1/SOAT2/PPARA/CES1/SREBF2/NPC1/LPL	21
BP	GO:0046467	membrane lipid biosynthetic process	100/10508	149/18870	0.00282412	0.0231338	0.0167666	DPM1/AGK/ALDH3B1/PIGQ/ST3GAL1/ELOVL5/PIGV/SPHK2/ST3GAL6/ELOVL1/HACD3/ACER3/PIGS/SPTLC1/CERS4/PIGH/PIGU/VAPA/ST8SIA5/ASAH1/ABCA2/PIGL/ST3GAL4/ST8SIA1/ST3GAL5/PRKD3/B4GALT6/KDSR/B4GALT4/ORMDL2/PIGT/ST3GAL3/GAL3ST1/ORMDL1/PRKAA1/ALDH3B2/PEMT/CSNK1G2/LARGE1/B4GALNT1/SMPD4/ST6GALNAC4/CERS5/ST8SIA2/ABCA8/SIRT3/SLC30A5/GBGT1/PGAP2/TLCD3B/PIGF/CERS3/MPPE1/FUT6/ST6GALNAC6/PGAP3/PPM1L/PRKCD/SGMS2/ELOVL7/PGAP4/PIGO/SGPL1/DEGS2/CERS6/PIGG/UGT8/GBA1/ALOX12B/CLN8/SPNS2/PRKD1/PLA2G6/PIGP/CERKL/ASAH2/SPTSSB/GAL3ST4/PGAP1/PIGN/GPAA1/SGMS1/PLPP1/PRKD2/SAMD8/PIGB/PIGZ/C20orf173/PLPP2/CERS2/B4GALT3/SMPD1/ORMDL3/SPHK1/DPM3/PNPLA1/HACD2/A4GALT/B3GNT5/PIGW	100
BP	GO:0016053	organic acid biosynthetic process	213/10508	337/18870	0.00283549	0.0231972	0.0168126	NDUFAB1/ACSM3/AASS/FMO1/BRCA1/NR1H4/ELOVL5/ALOX5/CD74/CPS1/NR1H3/ATP2B4/TBXAS1/BCAT1/OAT/ELOVL1/ACSM2B/SIRT2/ASNS/OSBPL3/ACADVL/ABCB11/DHRS9/MGLL/HACD3/OSBPL6/SLC1A3/CEACAM1/GSTP1/CAD/MGST2/SEPHS1/NLRC4/PHGDH/PTGS1/SIRT1/HSD3B7/TECR/MTAP/GGT5/GGT1/CYP2D6/MCAT/MTHFD1/TRIB3/ACOT8/LIPG/PYCARD/ILVBL/BCAT2/PLOD3/PRKAG2/UGDH/PTGES3/LTA4H/SLC38A1/DSE/QKI/GLS/KYNU/SCP2/PARK7/CTH/MTR/KMO/AKR1A1/OSBPL9/ALDH8A1/LIAS/AKR1D1/GOT2/ASL/UBR4/GAD1/ALDH1A2/APOC1/ACSBG2/CYP2E1/OSBPL2/ASS1/GGT7/ACSS2/IDO1/NR1H2/ACLY/PRKAA1/BHMT2/GSTM1/ANXA1/PSAT1/PNPLA8/GLS2/GLUL/SUCLA2/CASP1/CYP2C8/ASNSD1/SDSL/SLC27A2/CYP1A1/ABHD2/OSBPL1A/MGST3/PYCR2/ABHD1/THNSL2/ENOPH1/CBR4/CYP39A1/PSPH/STAR/PTGES2/GLUD1/HSD17B12/FADS1/OLAH/PLOD2/ACMSD/PRXL2B/CBS/LOC102724560/FGFR4/CYP3A4/CYP4A22/HAAO/ELOVL7/STARD4/DAGLB/SYK/LIPC/ACSM1/LDHC/GPX4/SRR/GGT6/PLA2G1B/PAH/GATM/CYP4F11/CARNS1/FADS6/ACSF3/SHMT1/GATD1/ALOX12B/ALOX15B/PRKAG1/SHMT2/PYCR1/ABAT/ACSM2A/PRMT3/INSIG1/CYP4A11/CLN3/ASAH2/UROS/AKR1C3/CES1/GGTA1/MALRD1/TECRL/GSTM2/DHFR/AMACR/EIF6/NAIP/HTD2/ACACA/ABCD3/CSAD/DECR2/MLXIPL/GGTLC2/XBP1/ERLIN1/GAD2/ERLIN2/OXSM/MTHFR/ACSBG1/PYCR3/PTGDS/APOA5/APOC3/MECR/MTHFD1L/DCAF5/WDTC1/PKLR/CBR1/NAGS/ALOX15/ACOX2/GOT1L1/FASN/LPL/PLA2G2C/HACD2/FADS3/APOC2/ALDH18A1/SLC27A5/PRKAG3/MTRR/IL1B/GAMT/PER2/FADS2/CHST12/ABHD3/DHFR2/ADI1	213
BP	GO:0030242	autophagy of peroxisome	10/10508	10/18870	0.00286192	0.023231	0.0168371	RB1CC1/PIK3C3/ACBD5/USP30/PEX5/ATM/PEX2/PJVK/SQSTM1/PIK3R4	10
BP	GO:0060368	regulation of Fc receptor mediated stimulatory signaling pathway	10/10508	10/18870	0.00286192	0.023231	0.0168371	PTPRC/CSK/APPL2/PTPRJ/CD226/RABGEF1/APPL1/PLSCR1/CD47/LYN	10
BP	GO:0090085	regulation of protein deubiquitination	10/10508	10/18870	0.00286192	0.023231	0.0168371	ITCH/PARK7/TANK/TNIP1/UBXN1/OTUD4/VCP/TRIM21/NOP53/ZC3H12A	10
BP	GO:1904179	positive regulation of adipose tissue development	10/10508	10/18870	0.00286192	0.023231	0.0168371	NR1H4/NCOA1/SIRT1/TRPM4/PPARG/PRKAA1/NCOA2/GHRL/LPL/SORL1	10
BP	GO:1990504	dense core granule exocytosis	10/10508	10/18870	0.00286192	0.023231	0.0168371	BAIAP3/CADPS2/RAB3A/UNC13A/SNAP25/STXBP1/UNC13C/CADPS/UNC13B/SYT4	10
BP	GO:0030032	lamellipodium assembly	52/10508	72/18870	0.00286515	0.023231	0.0168371	VCL/NCKAP1/CDC42/NCK2/CAPZB/ABLIM1/ARHGEF7/ACTR3/CCDC88A/PIK3CA/NUP85/RAC2/AJUBA/ARFIP2/VAV3/ARHGEF4/RAC1/ACTR2/PLCE1/ABI2/CDH13/SLIT2/PIK3R1/BIN3/ITGB1/TWF1/PTPRO/KIT/NCK1/WASF2/AUTS2/DMTN/CARMIL2/VAV2/ARPC2/CLRN1/ABLIM2/ABLIM3/AKIRIN1/SH2B1/SPATA13/PARVB/OCLN/TWF2/SRGAP2/CYFIP1/WASF3/CARMIL1/HSP90AA1/ABI3/FSCN1/MTOR	52
BP	GO:0099518	vesicle cytoskeletal trafficking	52/10508	72/18870	0.00286515	0.023231	0.0168371	PAFAH1B1/DTNBP1/PRKCZ/AP3M2/FBXW11/NDE1/KIFAP3/MAP2/MYO15A/AP3B2/BLOC1S6/MYO1B/KIF1C/KIF1A/KIF3A/AP3B1/BICDL1/BLOC1S1/KIF13A/MYO7A/RAB1A/PPFIA2/SYBU/KIF5A/MYO1E/AP3S2/DYNC1I1/BICDL2/TRIM46/BORCS5/CCDC186/NDEL1/MYO5B/MYO7B/TANC2/RASGRP1/HAP1/TRAK1/AP3M1/BLOC1S5/CLN3/MYO6/HTT/MYO5A/MYO1C/MYO19/ACTN4/SYT4/AP3D1/STK11/MYO5C/MYO1A	52
BP	GO:0008064	regulation of actin polymerization or depolymerization	103/10508	154/18870	0.00291456	0.0236017	0.0171057	SCIN/CAPG/ELN/LIMA1/CYFIP2/NCKAP1/SPTB/NCK2/WDR1/ADD2/DLG1/ACTN2/CAPZB/CTTN/ADD1/ARHGAP28/PLEKHG2/TRIOBP/HCK/CORO1A/COTL1/PYCARD/KANK1/CSF3/CRACD/ABITRAM/PTK2B/PIK3CA/MKKS/DSTN/CCR7/CDC42EP1/BAIAP2L2/TMOD2/SNX9/HIP1R/LATS1/KANK4/SWAP70/FHOD3/BIN1/FCHSD2/RDX/TMOD3/BBS4/SSH2/HAX1/SLIT2/RASA1/DAAM2/GSN/ADD3/ESAM/TWF1/EPS8/CYRIB/BAG4/NCK1/DMTN/CARMIL2/NPHS1/TMOD4/ARPC2/PRKCD/RICTOR/CFL2/WASHC2C/SSH3/SPTBN2/BAIAP2/PFN4/FLII/GRB2/CDC42EP4/MYADM/HCLS1/KANK3/EVL/KANK2/SVIL/SPTAN1/CYRIA/FCHSD1/CAPZA2/NAA80/TWF2/CYFIP1/GBA2/LMOD3/ARFGEF1/PFN2/CARMIL1/SH3BP1/VASP/ALOX15/ARPC5/MLST8/LMOD2/KIRREL1/FMN1/ARPC3/VIL1/MTOR	103
BP	GO:0002830	positive regulation of type 2 immune response	16/10508	18/18870	0.00296433	0.0238833	0.0173098	CD74/PRKCZ/IL4R/GATA3/CD81/IL4/CD86/IDO1/RARA/RSAD2/IL6/IL33/IL18/NLRP3/NOD2/DENND1B	16
BP	GO:0035728	response to hepatocyte growth factor	16/10508	18/18870	0.00296433	0.0238833	0.0173098	GCLC/GCLM/CASR/BCAR1/NRP1/LGMN/GAB1/CREB1/APPL2/IL10/APPL1/RELA/HGF/MED1/VIL1/CRK	16
BP	GO:0071243	cellular response to arsenic-containing substance	16/10508	18/18870	0.00296433	0.0238833	0.0173098	GSTO2/HMOX1/ZFAND1/SLC38A2/HNRNPA1/CPEB2/GSTO1/VCP/DHX36/HSF1/UROS/DAXX/MKNK2/PPIF/ZC3H12A/ZFAND2A	16
BP	GO:0072673	lamellipodium morphogenesis	16/10508	18/18870	0.00296433	0.0238833	0.0173098	PLEKHO1/CD44/SNX1/MYO9B/ARHGEF7/KANK1/CORO1C/WASF1/RREB1/ABI1/ENPP2/WASF2/PDPN/SRC/SNX2/VIL1	16
BP	GO:0015931	nucleobase-containing compound transport	146/10508	225/18870	0.00296923	0.0238925	0.0173166	AKAP8L/MVP/NSUN2/THOC3/ZC3H11A/WNK1/YBX1/SIDT1/IGF2BP2/RBFOX1/THOC1/SLC35C2/XPO1/YTHDC1/SEH1L/RTRAF/KHSRP/NUP50/AAAS/POLDIP3/THOC5/SLC25A17/RAE1/SLC17A9/NUTF2/NUP93/ABCC1/KPNB1/NUP88/SUPT6H/NUP98/PARP11/CPSF6/QKI/SLC29A1/NUP155/SLC25A36/ABCC5/SRSF7/SMG7/SLC35A3/GLE1/NRDE2/ENY2/SLC35B1/ABCC11/KHDRBS1/HNRNPA2B1/DDX39A/SLC35B3/NUP153/ABCC4/NUP85/SLC25A19/SLC25A23/NUP214/SLC35D2/THOC6/RAN/HNRNPA1/IGF2BP3/NUP42/LRRC8A/NCBP1/RIPK1/SLC28A2/LRPPRC/SSB/NUP54/G3BP2/NUP58/EIF4A3/ADCY10/SLC25A26/SLC25A25/SIDT2/EPG5/CETN3/RANBP2/SLC28A1/SEC13/SMG1/DDX19B/SLC35B2/CHTOP/NXF1/MAGOH/RFTN2/NUP35/IWS1/ADORA1/TGFBR2/THOC7/SENP2/SLBP/SLC35A1/TSC1/C12orf50/KIF5C/DDX19A/UPF3A/SLC33A1/SNUPN/LRRC8E/TNKS/SLC19A1/AGFG1/SLC29A2/CKAP5/NPM1/SETD2/MX2/HSF1/ZFP36L1/POM121/CD47/DDX39B/RANBP17/ATXN2/NUP62/PEG10/CR1/PABPN1/SLC35A5/SLC35C1/BICD2/UPF1/DDX25/NUP107/NUP43/XPO5/PCID2/RFTN1/SLC25A47/NUP205/SLC29A4/SLC35A4/RBM8A/MAGOHB/NCBP2/SLC25A51/ZFP36/FLOT1/AHCTF1/MCM3AP/SLC29A3	146
BP	GO:0051403	stress-activated MAPK cascade	149/10508	230/18870	0.00297836	0.0239085	0.0173281	PAFAH1B1/MAP4K3/ZMYND11/RB1CC1/FAS/MAP2K3/CASR/FLT4/MAPK9/EIF2AK2/SERPINB3/MAP2K4/MAP4K4/FCGR2B/MAP3K13/HACD3/SEMA3A/DLG1/MAP2K7/ITCH/PHLPP1/CYLD/GSTP1/MECOM/MAP3K4/TGFB2/SH2D3C/TREM2/MAPK1/MAPK3/AXIN1/PYCARD/IKBKB/STK3/MAP4K1/NOD1/FKTN/MAPK8/DUSP3/MAP2K6/NFKB1/MAPK10/CRYAB/HIPK3/TRPV4/FOXM1/DUSP16/LTBR/TPD52L1/MAPK14/DUSP22/VEGFA/PDCD10/STK25/ATF2/GADD45A/SLAMF1/PTK2B/COPS5/KCNJ8/SH2D3A/CCR7/PRMT1/MAP2K2/KLHDC10/MEN1/PTPN22/TAOK3/ANKRD6/MAP3K7/EDAR/CCM2/TLR4/RIPK1/SDCBP/MAPKBP1/MAPK8IP3/NCOR1/MINK1/APP/EGFR/TIRAP/PDCD4/MBIP/TNIK/NCF1/NPHS1/DUSP19/GRIK2/RELL2/SMAD3/NOD2/IGFBP6/MAP4K2/LGALS9/MAP2K1/GPS1/QARS1/RASGRP1/MYD88/HRAS/PER1/MTURN/PLCB1/PRKN/ZFP36L1/NBR1/LRRK2/HMGB1/PPIA/IRAK4/STK39/MAP3K3/DAXX/AGER/ERCC6/TNF/NAIP/HGF/GADD45B/GPS2/MAP3K12/HIPK2/SPI1/TRAF4/STRADB/BIRC7/BMP4/MYC/IGF1R/EPHB1/MAPKAPK2/INAVA/ZC3H12A/DACT1/PBK/MAP3K11/SPHK1/SASH1/PRDX1/IL1B/ZFP36/MARVELD3/SCIMP/TLR3/CRK/TRIB1/WNT7B/SIRPA	149
BP	GO:0003015	heart process	164/10508	255/18870	0.00297872	0.0239085	0.0173281	CACNA1G/FYN/MAP2K3/CELF2/NEDD4L/KCNQ1/PKP2/ATG5/ATP2B4/MEF2A/ABCC9/CDC42/ATP2B1/RPS6KA2/PRKACA/SREBF1/ATP2A3/SRI/DLG1/KCNN2/NOX4/DNM1L/TBX5/NOS1/TGFB2/TMEM38B/CHGA/SLC8A3/PPP1R13L/DMPK/SCN1B/GSK3A/PIK3CG/CAV1/SLC1A1/YWHAE/RANGRF/MAP2K6/PDE4D/NUP155/SMAD5/FGF12/ASB3/SUMO1/RGS4/SLC8A2/TNNT2/FKBP1B/KCNIP2/KCNJ5/KCNJ8/POPDC2/PIK3CA/EDN3/AKAP9/CSRP3/HRC/TRPM4/GCH1/DSC2/P2RX4/MDM2/AGT/EDNRB/GATA4/BIN1/YAP1/RAP1GDS1/TPM1/ATP1B1/ADCY10/CALM2/SCN1A/TRPC1/CORIN/CAMK2D/ANK2/GSN/GSTO1/DRD2/CACNA1C/THRB/EXT2/EDNRA/GPD1L/CACNA2D1/CXADR/TTN/ATP2B2/CACNA1D/ACE/CALM3/S100A1/KCNJ3/ADORA1/TMEM161B/NOS3/TMEM65/CACNB2/SHOX2/SGCD/AKAP13/GAA/KCND3/HOPX/JUP/KCNH6/ATP2A2/CHRNA7/KCNE3/IRX3/TH/KCNE1/CHRM2/GJC1/SLC8A1/CTNNA3/SCN5A/SGCZ/TRDN/ATP2A1/CACNA1H/TRPV1/ADA/SRC/RYR2/CALM1/GSTM2/TREX1/TNF/TNNI3K/DSG2/ADM/MYL3/FXYD1/ISL1/ATP1A2/HSP90AA1/SMAD7/ATP1A3/MYL7/SLC4A3/ADRA1A/THRA/TNNI3/ZC3H12A/VEGFB/HSPB7/NKX2-5/PDE4B/SCN10A/NOS1AP/GPX1/ADORA3/WWTR1/DSP/CXCR4/RAMP3/PPCS/SOD1/GJA1/TNNI1/MYL4/MTOR	164
BP	GO:0052547	regulation of peptidase activity	198/10508	312/18870	0.00298903	0.0239611	0.0173663	BAD/FYN/PLAUR/LTF/BID/NLRP2/BIRC3/FAS/CD44/BAK1/GRN/CYFIP2/SERPINB3/CASP8/PICALM/ATP2A3/PAX2/LAMP3/NRDC/REST/BAX/FETUB/NLRC4/NLRP1/RFFL/SIRT1/BCL2L13/PSMA3/LGMN/PSME2/CSNK2A1/MEFV/PYCARD/CTSH/PDCD5/BBC3/CARD8/CAV1/DNAJB6/NOD1/BIRC2/VEGFA/DAP/KNG1/FAM162A/SERPINI2/HTRA2/HSPE1/DHCR24/PARK7/HDAC1/APH1A/F3/FASLG/RPS6KA1/APAF1/LRP1/ACVR1C/SERPINB6/BCL2L12/SPINK2/HIP1R/PRR7/PSME3/RAF1/PPARG/SERPINF1/CASP9/SPINK5/LAMTOR5/ROCK2/CTSL/SERPINE2/CIDEB/TANK/BIN1/CTSV/MTCH1/CASP1/MAP2K5/UACA/APH1B/NOL3/PMAIP1/AKT1/NLRP12/ECM1/CTSK/HSPD1/SNCA/ST18/GSN/SERPING1/SERPINH1/RPS3/SPOCK1/CAST/ATP13A2/CSTB/UBXN1/NLRP3/NCSTN/CTSS/IFI16/AIM2/GPER1/SYK/VCP/SERPINB7/SERPINB8/SMAD3/STAT3/LGALS9/COL4A3/EFNA1/ROBO1/USP47/RNF34/EIF2AK3/CYCS/MALT1/CLEC7A/GRIN1/CASC2/PAK2/LCK/GRIN2A/DIABLO/RPS27L/MAPT/MAPK12/SERPINA5/HMGB1/SPOCK3/DAPK1/SRC/SERPINA1/SERPINB2/MBP/ASPH/AGER/CARD16/RACK1/SERPINB4/FIS1/FNIP1/TNF/NAIP/PDCD6/ANXA8L1/ANXA8/GRIN2B/CASP10/SENP1/CR1/HGF/SERPINA9/DELE1/TBC1D10A/EPPIN/PIH1D1/CTSD/PCID2/IFI6/EPHA7/MYC/THBS1/FURIN/BCL10/AHSG/PRELID1/CRADD/SERPINA6/SERPINA3/PSMB8/PSENEN/GPX1/AQP1/PSME1/PPM1F/SERPINA4/GAPDH/IFT57/EPHA4/CASP8AP2/CAAP1/EGLN3/KHDC1/SORL1/BCL2L10/RCN3/SERPINI1/A2ML1/SERPINB12/PIDD1/SERPINB13/SERPINE3/LYN	198
BP	GO:1901875	positive regulation of post-translational protein modification	106/10508	159/18870	0.00299755	0.0239992	0.0173939	KDM1A/MYCBP2/SPRTN/BRCA1/BIRC3/PHF20/CUL3/PHF23/DCUN1D1/MAPK9/UBE2D1/BAZ2A/TOLLIP/CDC14B/GSK3B/SIRT1/TRIB3/AXIN1/KAT8/GSK3A/CAV1/AIMP2/UBE2S/SEPTIN4/DCUN1D4/WFS1/FBXW7/BIRC2/SKP1/UBE3A/KANSL3/KANSL1/NMI/DEK/UBA2/PIAS3/PTPN22/UBQLN1/MARCHF7/TANK/DCUN1D5/PRICKLE1/KANSL2/FANCI/RPS2/SAE1/ARNT/SKP2/TNIP1/TBC1D7/TBC1D7-LOC100130357/DCUN1D2/FBXO4/RNF111/AUTS2/RCHY1/SENP2/VCP/DDX21/BTRC/NOD2/FAM107A/UBE2V2/CENPX/PTEN/MALT1/UBE2C/SPSB4/TRAF6/UBE2N/NPM1/MTA1/PTTG1IP/NELFA/PRKN/UBE2L3/MCRS1/FANCM/LRRK2/TOPORS/ERCC6/UBE2V1/PDCD6/RASSF5/CHFR/CBLB/SF3B1/HSPBP1/HSPA5/HDAC4/BIRC7/NDFIP2/STUB1/NOP53/DERL1/BCL10/INAVA/ZC3H12A/COMMD1/SPHK1/NELFE/FZR1/CDK5RAP3/ANGPT1/GNL3/UBB	106
BP	GO:0034661	ncRNA catabolic process	41/10508	55/18870	0.00301874	0.0241386	0.0174949	ELAC2/ZCCHC8/NSUN2/METTL1/TRNT1/EXOSC5/DIS3/DICER1/ELOB/EXOSC3/TRDMT1/XRN1/EXOSC8/TRIR/EXOSC9/EXOSC2/ZC3H4/ERN2/TUT4/PARN/ELOC/SLFN13/TENT2/EXOSC10/SLFN12/SND1/GAS5/OIP5-AS1/KCNQ1OT1/NUDT16/ZSWIM8/RBM7/DIS3L2/ZC3H12A/DIS3L/POP1/ZCCHC7/DEDD2/WDR82/EXOSC4/NEAT1	41
BP	GO:0006479	protein methylation	57/10508	80/18870	0.00304934	0.0242313	0.017562	NDUFAF7/PHF20/METTL22/BAZ2A/PRMT5/VCPKMT/SETD6/ANTKMT/GSPT1/KAT8/DOT1L/KANSL3/SMYD1/ASH1L/KMT2A/EEF2KMT/FAM98A/KANSL1/PCMT1/ETF1/EEF1AKMT3/PRMT1/ASH2L/PRMT7/SETDB2/ETFBKMT/KANSL2/CARM1/SETDB1/METTL21A/SETD7/NTMT1/ATPSCKMT/SETBP1/N6AMT1/AUTS2/PRMT2/RAB6A/EHMT1/SETD2/SETD3/NELFA/SETD4/FAM86B1/MCRS1/EEF1AKMT2/EHMT2/LCMT1/KMT2B/SNRPD3/SNRPB/TRMT112/NELFE/SETD1A/RBBP5/SETD1B/METTL18	57
BP	GO:0008213	protein alkylation	57/10508	80/18870	0.00304934	0.0242313	0.017562	NDUFAF7/PHF20/METTL22/BAZ2A/PRMT5/VCPKMT/SETD6/ANTKMT/GSPT1/KAT8/DOT1L/KANSL3/SMYD1/ASH1L/KMT2A/EEF2KMT/FAM98A/KANSL1/PCMT1/ETF1/EEF1AKMT3/PRMT1/ASH2L/PRMT7/SETDB2/ETFBKMT/KANSL2/CARM1/SETDB1/METTL21A/SETD7/NTMT1/ATPSCKMT/SETBP1/N6AMT1/AUTS2/PRMT2/RAB6A/EHMT1/SETD2/SETD3/NELFA/SETD4/FAM86B1/MCRS1/EEF1AKMT2/EHMT2/LCMT1/KMT2B/SNRPD3/SNRPB/TRMT112/NELFE/SETD1A/RBBP5/SETD1B/METTL18	57
BP	GO:0032272	negative regulation of protein polymerization	57/10508	80/18870	0.00304934	0.0242313	0.017562	SCIN/CAPG/SPTB/ADD2/CAPZB/MAP2/ADD1/TRIOBP/ARHGEF7/STMN2/TUBB4A/KANK1/CRACD/EML2/MKKS/TMOD2/HIP1R/KANK4/FHOD3/RDX/TMOD3/BBS4/SSH2/TBCD/SLIT2/SNCA/GSN/ADD3/TWF1/EPS8/CYRIB/DYRK1A/DMTN/CARMIL2/TMOD4/PRKCD/VDAC2/WASHC2C/SSH3/SPTBN2/PFN4/FLII/CDH5/MYADM/KANK3/KANK2/SVIL/SPTAN1/CAPZA2/TWF2/LMOD3/ARFGEF1/PFN2/CARMIL1/CLIP3/LMOD2/VIL1	57
BP	GO:0097061	dendritic spine organization	57/10508	80/18870	0.00304934	0.0242313	0.017562	ARHGAP33/ITGA3/ARHGAP44/PAFAH1B1/FYN/STAU2/DTNBP1/CAMK2B/CDC42/FCGR2B/CTTN/MTMR2/TREM2/LGMN/ZMYND8/DVL1/CAPRIN2/NEDD9/DBN1/KIF1A/DLG4/DOCK10/ABI2/PPFIA2/ARF1/TIAM1/LRP8/DIP2A/SHANK1/PDLIM5/CDK5/EFNA1/NLGN1/CTNND2/TANC2/INSR/PTEN/CFL1/DHX36/CHRNA7/BAIAP2/LRRK2/RELN/SIPA1L1/DNM3/GRIN2B/SRCIN1/LZTS3/EPHB2/ABI3/APOE/IGF1R/EPHB1/PRNP/INS/PICK1/EPHA4	57
BP	GO:2000142	regulation of DNA-templated transcription initiation	57/10508	80/18870	0.00304934	0.0242313	0.017562	MED24/ERCC1/BCLAF1/MED17/TAF2/TAF11/RRN3/MED15/TAF6/SETX/MED31/NFKB1/ZNF451/MED23/TBP/SUB1/MORC1/TAF12/MED20/MED6/CDK4/MED4/MDC1/TAF8/GTF2A2/TP53/TAF5/MED27/MED11/MED30/WNT10B/PWWP2A/PPM1D/ATF7IP/DHX36/MED16/FOSL1/CTNNBIP1/MITF/HMGB1/TAF13/ERCC6/TAF9/HNF1B/NFKBIA/MED1/HNF1A/MED8/MED29/PCID2/THRA/TAF4B/MED19/TAF3/NKX2-5/TAF4/MED22	57
BP	GO:1901607	alpha-amino acid biosynthetic process	50/10508	69/18870	0.00305847	0.0242469	0.0175734	AASS/CPS1/ATP2B4/BCAT1/OAT/ASNS/CAD/SEPHS1/PHGDH/MTAP/GGT1/MTHFD1/ILVBL/BCAT2/PLOD3/GLS/PARK7/CTH/MTR/GOT2/ASL/ASS1/BHMT2/PSAT1/GLS2/GLUL/ASNSD1/SDSL/PYCR2/ENOPH1/PSPH/GLUD1/PLOD2/CBS/LOC102724560/SRR/PAH/SHMT1/SHMT2/PYCR1/CLN3/DHFR/MTHFR/PYCR3/NAGS/GOT1L1/ALDH18A1/MTRR/DHFR2/ADI1	50
BP	GO:0046394	carboxylic acid biosynthetic process	211/10508	334/18870	0.00305892	0.0242469	0.0175734	NDUFAB1/ACSM3/AASS/BRCA1/NR1H4/ELOVL5/ALOX5/CD74/CPS1/NR1H3/ATP2B4/TBXAS1/BCAT1/OAT/ELOVL1/ACSM2B/SIRT2/ASNS/OSBPL3/ACADVL/ABCB11/DHRS9/MGLL/HACD3/OSBPL6/SLC1A3/CEACAM1/GSTP1/CAD/MGST2/SEPHS1/NLRC4/PHGDH/PTGS1/SIRT1/HSD3B7/TECR/MTAP/GGT5/GGT1/CYP2D6/MCAT/MTHFD1/TRIB3/ACOT8/LIPG/PYCARD/ILVBL/BCAT2/PLOD3/PRKAG2/UGDH/PTGES3/LTA4H/SLC38A1/DSE/QKI/GLS/KYNU/SCP2/PARK7/CTH/MTR/KMO/AKR1A1/OSBPL9/ALDH8A1/LIAS/AKR1D1/GOT2/ASL/UBR4/GAD1/ALDH1A2/APOC1/ACSBG2/CYP2E1/OSBPL2/ASS1/GGT7/ACSS2/IDO1/NR1H2/ACLY/PRKAA1/BHMT2/GSTM1/ANXA1/PSAT1/PNPLA8/GLS2/GLUL/SUCLA2/CASP1/CYP2C8/ASNSD1/SDSL/SLC27A2/CYP1A1/ABHD2/OSBPL1A/MGST3/PYCR2/ABHD1/THNSL2/ENOPH1/CBR4/CYP39A1/PSPH/STAR/PTGES2/GLUD1/HSD17B12/FADS1/OLAH/PLOD2/ACMSD/PRXL2B/CBS/LOC102724560/FGFR4/CYP3A4/CYP4A22/HAAO/ELOVL7/STARD4/DAGLB/SYK/LIPC/ACSM1/LDHC/GPX4/SRR/GGT6/PLA2G1B/PAH/GATM/CYP4F11/CARNS1/FADS6/ACSF3/SHMT1/GATD1/ALOX12B/ALOX15B/PRKAG1/SHMT2/PYCR1/ABAT/ACSM2A/PRMT3/INSIG1/CYP4A11/CLN3/ASAH2/UROS/AKR1C3/CES1/GGTA1/MALRD1/TECRL/GSTM2/DHFR/AMACR/EIF6/NAIP/HTD2/ACACA/ABCD3/DECR2/MLXIPL/GGTLC2/XBP1/ERLIN1/GAD2/ERLIN2/OXSM/MTHFR/ACSBG1/PYCR3/PTGDS/APOA5/APOC3/MECR/MTHFD1L/DCAF5/WDTC1/PKLR/CBR1/NAGS/ALOX15/ACOX2/GOT1L1/FASN/LPL/PLA2G2C/HACD2/FADS3/APOC2/ALDH18A1/SLC27A5/PRKAG3/MTRR/IL1B/GAMT/PER2/FADS2/CHST12/ABHD3/DHFR2/ADI1	211
BP	GO:0016540	protein autoprocessing	23/10508	28/18870	0.00313586	0.0247031	0.017904	SPRTN/HTRA2/PCSK2/CTSL/CASP1/CASP6/AFG3L2/PARP1/ASRGL1/MYRFL/FAM111A/KLK6/HJV/TMPRSS2/CTSE/CASP4/PISD/MYRF/SHH/F12/OMA1/FXN/PIDD1	23
BP	GO:0019359	nicotinamide nucleotide biosynthetic process	23/10508	28/18870	0.00313586	0.0247031	0.017904	NADK/NMRK2/NAMPT/NMRK1/KYNU/KMO/IDO1/NADK2/ACMSD/HAAO/NMNAT3/NADSYN1/SLC22A13/PARP10/AFMID/ASPDH/PARP9/PARP16/NMNAT1/NAXD/QPRT/NUDT12/NAPRT	23
BP	GO:0019363	pyridine nucleotide biosynthetic process	23/10508	28/18870	0.00313586	0.0247031	0.017904	NADK/NMRK2/NAMPT/NMRK1/KYNU/KMO/IDO1/NADK2/ACMSD/HAAO/NMNAT3/NADSYN1/SLC22A13/PARP10/AFMID/ASPDH/PARP9/PARP16/NMNAT1/NAXD/QPRT/NUDT12/NAPRT	23
BP	GO:0032801	receptor catabolic process	23/10508	28/18870	0.00313586	0.0247031	0.017904	MYLIP/CAPN1/NEDD4/ITCH/MTMR2/KIF16B/SH3GLB1/LGMN/TGFB1/ABCA2/RNF43/SNX25/BECN1/MVB12A/DTX3L/CDK5/ANXA2/PTPN1/UVRAG/SMURF1/APOE/FURIN/PIK3R4	23
BP	GO:0045116	protein neddylation	23/10508	28/18870	0.00313586	0.0247031	0.017904	DCUN1D1/HIF1A/DCUN1D4/COPS7A/RNF7/COPS5/RPL5/DCUN1D5/COPS4/COPS3/COPS7B/UBA3/DCUN1D2/NAE1/AKTIP/GPS1/UBE2F/COPS8/RPL11/COPS2/COPS6/TRIM40/COPS9	23
BP	GO:0007034	vacuolar transport	112/10508	169/18870	0.00314194	0.0247205	0.0179166	M6PR/ALS2/VPS41/VTA1/GRN/CLEC16A/ZFYVE16/VPS13D/USE1/NEDD4/RAB7A/PTPN23/PIK3C3/CHMP2B/CHMP5/HOOK2/HMGXB4/VTI1B/SLC17A9/MGRN1/MON1B/NAGPA/VPS18/SNX16/LEPROTL1/DENND3/TMEM106B/CHMP3/CLU/CCDC91/LRP1/GGA3/BECN1/CHMP1A/RBSN/AP3B1/HOOK1/GCC2/SCYL2/BIN1/KIF13A/LHCGR/SCARB2/VPS33A/VPS53/MVB12A/LYST/VPS54/ASB15/C9orf72/VPS51/UEVLD/VIPAS39/VTI1A/EPG5/VPS37A/VPS8/AP3S2/SLC30A2/ATP13A2/ATP6V0D1/TPCN2/DTX3L/MON1A/UBAP1/HGSNAT/VCP/AP1G1/VPS39/AKTIP/UBXN6/RILP/HOOK3/PXK/GAK/TRAK1/AP3M1/PRKN/HGS/CLN3/LRRK2/PSAP/VPS13A/SMURF1/LEPROT/AP1G2/AP4M1/VPS52/NCOA4/RAB7B/CHMP7/CHMP2A/VPS28/AP3D1/GNPTG/NDFIP2/HSPA8/SORT1/VPS37B/NPC1/SNX27/SNF8/VPS11/SQSTM1/ANKFY1/PLEKHM1/CHMP4A/FHIP1B/SORL1/PLEKHF1/PLEKHF2/PIK3R4	112
BP	GO:0000281	mitotic cytokinesis	62/10508	88/18870	0.00315531	0.0247645	0.0179485	ANLN/SPAST/WNK1/RHOA/EXOC5/ZFYVE26/CHMP2B/CHMP5/BIRC5/EXOC1/EFHC1/RAB35/ECT2/RTKN/CENPA/CHMP3/CIT/STAMBP/SNX9/CHMP1A/MYH10/ROCK2/APC/CKAP2/NUSAP1/KIF23/EXOC6/USP8/BBS4/IQGAP1/ARF1/ANKRD53/EXOC6B/IQGAP2/RASA1/INCENP/ANK3/TRIM36/RHOC/MITD1/SON/RACGAP1/MAP9/CFL1/AURKB/EXOC3/EXOC7/NUP62/CHMP7/UNC119/KIF20A/CHMP2A/JTB/POLDIP2/CUL7/KIF20B/CNTROB/PDCD6IP/CHMP4A/ESPL1/DCDC1/SNX18	62
BP	GO:0072665	protein localization to vacuole	62/10508	88/18870	0.00315531	0.0247645	0.0179485	M6PR/VPS41/ZFYVE16/VPS13D/NEDD4/RAB7A/PTPN23/PIK3C3/SH3GLB1/MON1B/NAGPA/SNX16/CD81/RTN4/MFSD1/CLU/GGA3/BECN1/SH3BP4/AP3B1/LAMTOR5/ROCK2/GCC2/LHCGR/SCARB2/MEAK7/VPS53/MVB12A/AKT1/VPS54/LAMTOR1/VPS37A/VPS8/ATP13A2/MON1A/UBAP1/LMBRD1/PXK/UMOD/AP3M1/HGS/LAMTOR4/VPS13A/SZT2/GLMP/SMURF1/AP4M1/NCOA4/KPTN/VPS28/AP3D1/GPR137B/GNPTG/HSPA8/SORT1/VPS37B/SNF8/SQSTM1/TNFAIP3/SORL1/KICS2/PIK3R4	62
BP	GO:0002705	positive regulation of leukocyte mediated immunity	101/10508	151/18870	0.0031725	0.0248383	0.018002	HFE/TYROBP/TP53BP1/PRKCZ/TFRC/PVR/MLH1/RIF1/PTPRC/MAVS/TREM2/IL12RB1/CD40/FCER2/TGFB1/RIGI/EXOSC3/GATA3/NSD2/KMT5B/CD81/IL4/IL1R1/IL18RAP/SLAMF1/CD160/SHLD2/PMS2/C3/ZBTB1/KMT5C/RSAD2/KLRD1/KLRC1/MAP3K7/IL6/VAV1/HSPD1/FBXO38/CD226/IL18/MR1/CYRIB/KIT/CD1D/CD1C/CD1E/ITGB2/TNFSF13/IL23R/NLRP3/SLAMF6/DDX21/AP1G1/STAT6/NOD2/IL12A/PTAFR/ITGAM/SHLD1/MALT1/CLEC7A/RASGRP1/SLC22A13/STAT5B/DHX36/TRAF6/CD28/CADM1/HMCES/KIR2DL4/CD55/PLCG2/TAP2/MICA/HLA-G/HLA-F/HLA-A/DENND1B/TNF/HLA-B/KLRC2/STAP1/MAD2L2/NCR3/SPI1/DDX1/STX4/ARG1/NECTIN2/RAET1E/C17orf99/ZP3/HLA-DRA/MICB/HLA-C/NOS2/IL1B/CD1B/SCIMP/LTA	101
BP	GO:0035148	tube formation	101/10508	151/18870	0.0031725	0.0248383	0.018002	FUZ/MKS1/CC2D2A/SDCCAG8/FGFR2/PRKACA/TEAD2/PAX2/TULP3/LRP2/TMED2/KDM2B/HECTD1/TGFB2/HIF1A/MTHFD1/STK4/SALL4/BMP7/TSC2/CLUAP1/FZD3/STK3/TGFB1/COBL/LHX2/DVL1/GATA3/FGF8/FOLR1/PTK7/VEGFA/NPHP3/ITGB1BP1/APAF1/LIAS/STIL/PAX8/PODXL/RARA/EDAR/IFT172/EGF/SEC24B/PRICKLE1/BBS4/PRKACB/NFIB/NOTCH1/SLC39A12/CDK20/GRHL3/HESX1/IFT122/CASP3/TSC1/SPINT1/SPINT2/CTNNB1/GDNF/LUZP1/PIK3CD/RARG/MMRN2/GLMN/TRAF6/DEAF1/IRX3/SCRIB/SETD2/RGMA/PTCH1/PLXNB2/CEP290/OPA1/PHACTR4/BRD2/TCTN1/HNF1B/CELSR1/GRHL2/ADM/BCL2L11/FZD6/RPS7/MTHFR/DVL2/ABL1/CECR2/MTHFD1L/BMP4/VASP/KIF20B/BCL10/HS2ST1/DVL3/SHH/RET/IFT52/IFT57/TGM2	101
BP	GO:0030900	forebrain development	254/10508	407/18870	0.00321973	0.0251771	0.0182476	KDM1A/PAFAH1B1/PAX6/POMT2/FYN/TYROBP/TACC3/UBA6/CDH1/PHLPP2/SYNE2/ATP2B4/POU1F1/ASPM/FGFR2/RHOA/NDST1/PALS1/NDE1/XRCC1/NOTCH3/SEMA3A/WDR62/RARB/TOP2B/PCM1/PSEN1/LRP2/GSK3B/NCOA1/WDR47/ATG16L1/POMGNT1/BAX/KDM2B/LAMB1/TYRO3/EFHC1/NRP1/SUN2/NIN/HIF1A/SALL1/RPGRIP1L/HERC1/NUMBL/APLP1/PTPRS/OGDH/GHRHR/EZH2/GLI3/LHX2/LHX6/AKNA/BMPR1A/FGF8/EZH1/YWHAE/RAPGEF2/SLC1A2/MDK/CORO1C/PHACTR1/MDGA1/FXR1/FOXP1/RTN4/HTRA2/RAB3GAP1/TNR/CHD5/HDAC1/DOCK7/UCHL5/SLC2A1/NRP2/CREB1/APAF1/NPY/STIL/BBS2/MBOAT7/MKKS/BCL11B/FOXP2/ALDH1A2/KCNC1/RARA/DNAJB1/RAN/KDM6B/BTBD3/DCLK1/LARGE1/KRAS/NUMB/WNT2B/SLC38A2/RAX/NARS1/AGTPBP1/TBX3/SCYL2/NKX2-1/TRA2B/SCN2A/TMEM14B/ATAT1/TACC2/SEMA7A/ANXA3/LEF1/PEX5/WDR89/BBS4/APP/TBX19/SLC4A10/DLX1/TMEM108/SLIT2/EPHA5/METTL14/EGFR/MCPH1/TACC1/NFIB/NTRK2/NOTCH1/ZEB1/DRD2/FEZ1/KIRREL3/PRDM8/NR4A2/C21orf91/GRIA1/LRP8/ELAVL4/DISC1/NEUROD1/CCDC141/HESX1/PITX2/CASP3/SUN1/CDK5/TTC8/OTX2/TSC1/KCNC2/DPCD/FRS2/NDEL1/BMERB1/TUBA1A/AXL/TRAPPC9/CTNNB1/HOOK3/RBPJ/GBX2/COL3A1/CEP120/ATF5/SIN3A/ARL13B/ROBO1/ITGAM/EMX2/DCLK2/CDH2/ZDHHC16/PTEN/CNP/HAP1/BBS1/ERBB4/GATA2/TH/SETD2/CSF1R/PLCB1/SCN5A/PCDH9/ROBO2/PRKG1/NRG3/NF2/DYNC2H1/LRRK2/RELN/PAX5/FAT4/NF1/PGAP1/SRC/LPAR1/SZT2/TCTN1/ADGRG1/CCDC85C/NOTCH2NLA/SRGAP2/ARHGAP11B/EPHB2/KCNA2/ISL1/ATP1A2/WDR37/GLI2/C12orf57/GHRH/TTC21B/BMP4/NSUN5/BCAN/ATIC/IGF1R/EIF2B5/GART/PEX13/EOMES/RYK/SHH/MFSD2A/SRGAP2C/CNTN2/SLIT1/SECISBP2/PLXNA4/AQP1/LHX1/NOTCH2NLC/CDON/PITX1/CXCR4/FXR2/CHRNB2/LHX8/UQCRQ/CRK/RAC3/UBB/FUT10/NDNF/FBXO45/GSX2/OXTR/NR2F2/WNT7B/HSD3B1/OLIG2	254
BP	GO:0043401	steroid hormone mediated signaling pathway	93/10508	138/18870	0.00322892	0.025218	0.0182772	KDM1A/BRCA1/CALCOCO1/RNF14/LMO3/RHOA/NEDD4/TP63/PIAS2/UBA5/PGR/ESR1/SIRT1/MAPK1/RBFOX2/EP300/VPS18/GHRHR/KDM4C/DDX5/PTGES3/CNOT2/RWDD1/PPARD/NR3C1/UBE3A/FOXP1/KDM3A/PARK7/HDAC1/NR4A3/DDX54/PKN1/PMEPA1/TRERF1/CNOT1/CST11/SMARCA4/YWHAH/LATS1/WBP2/BMAL1/CLOCK/YAP1/ABHD2/NCOR1/CARM1/RXRG/PARP1/CNOT9/SKP2/PAK1/NR3C2/DAB2/ZDHHC7/PPARGC1B/PRMT2/SAFB/GPER1/PHB1/OR51E2/TRIM68/KMT2D/ESRRA/PER1/CALR/PPARA/ESRRG/NCOR2/STRN3/SRC/KANK2/DAXX/PHB2/DNAAF4/NCOA4/EGLN2/PLPP1/MED1/ISL1/UBR5/UFSP2/ARID1A/NR2C1/ESR2/VPS11/TADA3/RXRB/DDX17/UFM1/TMF1/PGRMC2/LBH	93
BP	GO:0009267	cellular response to starvation	118/10508	179/18870	0.00325915	0.0253922	0.0184035	AOC1/VPS41/MYH13/HFE/RRAGD/FAS/GABARAPL2/CLEC16A/RIPOR1/EIF2AK2/ATG5/ATXN3/WIPI1/ASNS/SREBF1/USP33/PIK3C3/SEH1L/TNRC6A/COMT/SIRT1/SH3GLB1/MAPK1/DEPDC5/MTMR3/STK24/MAPK3/WDR59/NPRL3/TSC2/PLIN3/MAPK8/RNF167/AMBRA1/TFEB/DAP/CPEB4/ATF2/NFE2L2/ELAPOR1/SLC2A1/CDKN1A/MAX/BECN1/WDR24/ATF4/EIF2AK4/PRKAA1/PIK3C2B/LARS1/WNT2B/SLC38A2/DSC2/HNRNPA1/GLUL/GABARAPL1/SLC39A5/TP53/PMAIP1/XPR1/CTSK/TBC1D7/TBC1D7-LOC100130357/SLC39A4/SESN3/FADS1/WIPI2/GPR155/DAPL1/IFI16/ALB/BMT2/MIOS/YWHAZ/WRN/TSC1/FBXO22/FOS/SP7/PPM1D/EIF2AK3/KAT5/UCP2/GBA1/UPP1/PRKD1/GAS2L1/PPARA/SLC38A3/LRRK2/AKR1C3/ATG7/SZT2/SREBF2/BMPR2/EHMT2/FNIP1/CASTOR1/XBP1/MAP1LC3A/KPTN/IMPACT/ATF3/ZFYVE1/GCGR/HSPA5/HSPA8/IGF1R/RALB/ZC3H12A/MFSD2A/SP1/PICK1/ITFG2/TTC5/KICS2/PIK3R4/MTOR	118
BP	GO:0015800	acidic amino acid transport	48/10508	66/18870	0.00325919	0.0253922	0.0184035	ABCC8/DTNBP1/SLC12A2/SLC1A3/PSEN1/SLC1A6/SLC1A1/APBA1/SLC1A2/RAB3GAP1/SLC1A4/KMO/KCNJ8/GIPC1/ADORA2A/SLC38A2/STXBP1/SLC3A1/SLC38A6/VPS54/SNCA/NTRK2/ITGB1/GRM1/SLC6A1/SLC1A7/ADORA1/SLC7A13/SLC25A22/KCNJ10/SLC17A8/CLN8/SLC25A18/ABAT/PRKG1/GRM7/TRPV1/NF1/GABBR1/TNF/SYT4/GRM2/SLC25A13/ATP1A2/SLC6A6/PER2/GJA1/TRH	48
BP	GO:0031297	replication fork processing	37/10508	49/18870	0.00327464	0.0254086	0.0184154	BRCA1/DDX11/MRE11/BOD1L1/RAD51/THOC1/EXD2/SAMHD1/RBBP8/NBN/RAD50/ZRANB3/FBH1/SMARCAL1/BARD1/CARM1/PARP1/MMS22L/EME1/DONSON/PRIMPOL/WRN/FAM111A/RFWD3/CENPX/MUS81/ATR/FANCM/BLM/RTEL1/SETMAR/BRCA2/ETAA1/GEN1/TRAIP/TIPIN/DNA2	37
BP	GO:0098927	vesicle-mediated transport between endosomal compartments	37/10508	49/18870	0.00327464	0.0254086	0.0184154	RAB7A/PTPN23/PIK3C3/MTMR2/KIF16B/RAB11FIP3/HOOK2/MAPK1/CORO1A/MAPK3/RAB11A/SNX16/ANKRD27/SNX3/CHMP3/DENND10/BECN1/MAP2K2/HOOK1/RDX/DAB2/AKTIP/RILP/WDR81/HOOK3/PXK/MAP2K1/STX8/NF2/SRC/RAB5A/SNF8/VPS11/FHIP1B/WDR91/SORL1/PIK3R4	37
BP	GO:0002260	lymphocyte homeostasis	55/10508	77/18870	0.00327725	0.0254086	0.0184154	CD74/FAS/BAK1/TNFRSF17/TRAF3IP2/MEF2C/BAX/PPP2R3C/SOS2/HIF1A/TNFSF13B/CORO1A/DNAJA3/PPP2R1A/PPP3CB/TCIRG1/PPP2CA/SOS1/PKN1/IL2RA/DOCK10/PMAIP1/AKT1/CCNB2/AIM2/CASP3/CAMLG/RAG1/PRDX2/IL7R/LGALS9/STAT5B/PACS1/SPNS2/ADA/LAT/MIR17HG/TNFRSF13B/GAPT/SKIL/BCL2L11/WDR37/RC3H2/ABL1/FOXN1/RC3H1/SLC40A1/SLC39A3/BCL10/TNFAIP3/GPAM/TNFSF14/RPS6/LMO1/LYN	55
BP	GO:0008652	amino acid biosynthetic process	55/10508	77/18870	0.00327725	0.0254086	0.0184154	AASS/CPS1/ATP2B4/BCAT1/OAT/ASNS/SLC1A3/CAD/SEPHS1/PHGDH/MTAP/GGT1/MTHFD1/ILVBL/BCAT2/PLOD3/SLC38A1/GLS/PARK7/CTH/MTR/GOT2/ASL/GAD1/ASS1/BHMT2/PSAT1/GLS2/GLUL/ASNSD1/SDSL/PYCR2/ENOPH1/PSPH/GLUD1/PLOD2/CBS/LOC102724560/SRR/PAH/SHMT1/SHMT2/PYCR1/ABAT/CLN3/DHFR/GAD2/MTHFR/PYCR3/NAGS/GOT1L1/ALDH18A1/MTRR/DHFR2/ADI1	55
BP	GO:0000722	telomere maintenance via recombination	13/10508	14/18870	0.00333848	0.0256841	0.018615	ERCC1/RAD51/XRCC1/RAD51C/RAD50/XRCC3/TERF2/NSMCE2/SMC6/ERCC4/RAD51D/BRCA2/TEP1	13
BP	GO:0001833	inner cell mass cell proliferation	13/10508	14/18870	0.00333848	0.0256841	0.018615	PALB2/GINS1/SALL4/ZPR1/SBDS/TAF8/NCAPG2/CHEK1/NDEL1/GINS4/BRCA2/COPS2/INTS1	13
BP	GO:0072160	nephron tubule epithelial cell differentiation	13/10508	14/18870	0.00333848	0.0256841	0.018615	PROM1/PAX2/MEF2C/GATA3/STAT1/PAX8/LIF/YAP1/CTNNB1/MTSS1/CD24/LHX1/WWTR1	13
BP	GO:0098814	spontaneous synaptic transmission	13/10508	14/18870	0.00333848	0.0256841	0.018615	SLC12A2/SYT1/RPH3A/CBLN2/APP/DOC2A/ITGB1/NSG1/RIMS2/RPH3AL/PRKN/AGER/DOC2B	13
BP	GO:2001140	positive regulation of phospholipid transport	13/10508	14/18870	0.00333848	0.0256841	0.018615	ABCB4/CETP/TMEM30A/FASLG/APOA1/ATP8A1/ATP8A2/DBI/ABCA3/ABCA7/APOE/PRELID1/PRAP1	13
BP	GO:0034121	regulation of toll-like receptor signaling pathway	25/10508	31/18870	0.00334471	0.0256841	0.018615	BIRC3/IRAK3/ESR1/TYRO3/CACTIN/BIRC2/IRF1/GPR108/SMPDL3B/CD36/IRF4/ARRB2/LRRC14/GFI1/OTUD4/CD300A/IRF7/CD300LF/NFKBIL1/LGR4/GPS2/SARM1/LRCH4/PDPK1/NLRP6	25
BP	GO:0034315	regulation of Arp2/3 complex-mediated actin nucleation	25/10508	31/18870	0.00334471	0.0256841	0.018615	RNH1/NCKAP1/CTNNA2/WASHC2A/WASF1/WASHC3/GMFG/HIP1R/ARFIP2/WASHC4/FCHSD2/ABI2/AP1AR/ARF1/WASF2/CARMIL2/DNAI3/ARFIP1/WASHC5/WASHC2C/GMFB/CYFIP1/WASF3/CARMIL1/PICK1	25
BP	GO:0051017	actin filament bundle assembly	107/10508	161/18870	0.00334502	0.0256841	0.018615	CX3CL1/USH1C/CUL3/ELN/ARHGEF5/LIMA1/LIMCH1/RHOA/CDC42/ACTN1/FERMT2/CLASP1/ARHGEF10L/ADD2/RAPGEF3/ITGB5/ADD1/ARHGAP28/PXN/SORBS1/NRP1/TJP1/ARHGEF10/MET/TGFBR1/TNFAIP1/NEDD9/PHACTR1/DPYSL3/CCDC88A/ALMS1/APOA1/ITGB1BP1/PLS1/SORBS3/PTK2B/CALD1/MKKS/AIF1L/BAIAP2L2/MYO1B/PPFIA1/INPP5K/SWAP70/SPIRE1/ROCK2/MICAL1/LCP1/RAC1/ARRB1/RDX/TPM1/BBS4/ESPNL/PHLDB2/PIK3R1/FAM171A1/PAK1/EPS8/RHOC/FMN2/BAG4/BRAF/WASF2/F11R/DMTN/ZYX/SHANK1/CLASP2/SHROOM1/TTC8/TSC1/HSP90B1/SMAD3/FAM107A/ZEB2/MTSS1/KCTD13/BAIAP2/PAK2/PRKN/NF2/ARAP1/ESPN/EVL/CD47/SRC/LPAR1/ARHGEF15/PAWR/PFN2/CARMIL1/ABL1/ARHGEF18/TGFB3/LIMD2/TMEFF2/ACTG1/FSCN2/FSCN1/ASAP3/PPM1F/FSCN3/VIL1/SYNPO2/MTOR/AIF1	107
BP	GO:0042789	mRNA transcription by RNA polymerase II	35/10508	46/18870	0.00337991	0.0258275	0.018719	NR1H3/TAF2/TAF11/SREBF1/NCOA1/TAF6/VDR/TBP/ATF2/CREB1/TAF12/ZBTB1/ATF4/NR1H2/RARA/PPARG/AP3B1/TFCP2/NCBP1/TAF8/NCOA2/NFKBIZ/TAF5/THRB/STAT3/ANXA2/TAF13/TAF9/MED1/HLTF/TAF4B/TAF3/RXRB/NCBP2/TAF4	35
BP	GO:0047496	vesicle transport along microtubule	35/10508	46/18870	0.00337991	0.0258275	0.018719	PAFAH1B1/DTNBP1/PRKCZ/AP3M2/FBXW11/NDE1/KIFAP3/MAP2/AP3B2/BLOC1S6/KIF1C/KIF1A/KIF3A/AP3B1/BICDL1/BLOC1S1/KIF13A/RAB1A/SYBU/KIF5A/AP3S2/DYNC1I1/BICDL2/TRIM46/BORCS5/NDEL1/RASGRP1/HAP1/TRAK1/AP3M1/BLOC1S5/CLN3/HTT/AP3D1/STK11	35
BP	GO:0070849	response to epidermal growth factor	35/10508	46/18870	0.00337991	0.0258275	0.018719	CFLAR/PDE8A/PAX2/CAD/MAPK1/MAPK3/DUSP3/ZPR1/DUSP22/NCL/BECN1/PTPN12/KNSTRN/SNX6/INPP5K/IQGAP1/ERBB2/AKT1/EGFR/DAB2/BAG4/MARS1/FOS/STAT5B/BAIAP2/ERBB4/PTPN11/ZFP36L1/MED1/EEF1A1/PLCG1/PDPK1/GAREM1/VIL1/ZFP36	35
BP	GO:1901976	regulation of cell cycle checkpoint	35/10508	46/18870	0.00337991	0.0258275	0.018719	MAD1L1/BRCA1/RAD51/THOC1/NDC80/BIRC5/THOC5/TELO2/TTI1/ANAPC15/XRCC3/TTI2/CCNB1/USP44/RNASEH2B/CDK5RAP2/KNL1/BARD1/DYNC1LI1/INCENP/FBXO4/BABAM2/CCAR2/RFWD3/AURKB/DDX39B/LCMT1/WDR76/PCID2/BRCA2/CUL4A/ETAA1/GEN1/RPA2/PRAP1	35
BP	GO:0007224	smoothened signaling pathway	99/10508	148/18870	0.0034537	0.0262942	0.0190572	CREBBP/PAX6/FUZ/MKS1/CTNNA1/CC2D2A/HHAT/FGFR2/IFT80/NDST1/PRKACA/TULP3/TMED2/IFT27/KIAA0586/MGRN1/CLUAP1/RPGRIP1L/TTC23/MEGF8/FKBP8/IFT56/GLI3/TUBD1/B9D1/IFT20/RAB34/PRRX1/RO60/UCHL5/PTCH2/TCTN3/WDR11/IFT81/STIL/RUNX2/DYRK2/TTBK2/CPLANE2/DZIP1/SERPINE2/ARMC9/IFT172/HSPG2/PRKACB/GPR161/WDPCP/TBC1D32/HERC4/DLG5/DISP1/CDK20/WDR19/DZIP1L/SCUBE1/TEDC2/HIPK1/TGFBR2/IFT122/INTU/VCP/OTX2/BTRC/TUBA1A/KCTD6/SEPTIN2/TCTN2/SHOX2/ARL13B/WNT10B/TEDC1/PTCH1/DYNC2H1/CIBAR1/KCTD21/CD3E/RACK1/TCTN1/TMEM231/HIPK2/GLI2/TXNDC15/TTC21B/PDCL/RB1/GAS8/CFAP410/STK36/SHH/C2CD3/GPR37L1/MOSMO/CDON/IFT52/IFT57/GORAB/ULK3/SSNA1/IFT140	99
BP	GO:1904646	cellular response to amyloid-beta	33/10508	43/18870	0.00346128	0.0262942	0.0190572	FYN/IGF1/FCGR2B/PSEN1/GSK3B/TREM2/LGMN/ABCC1/LRP1/BCL2L2/SNX6/CD36/TLR4/CACNA1A/APP/PARP1/CACNA2D1/VCAM1/CDK5/GRM5/FPR2/TLR6/BACE1/CASP4/AGER/TNF/CACNB1/EPHB2/ATP1A3/IGF1R/PRNP/EPHA4/GJA1	33
BP	GO:0045185	maintenance of protein location	65/10508	93/18870	0.0034619	0.0262942	0.0190572	SCIN/CD4/VPS13D/LTBP1/SP100/KEAP1/TMED2/SUN2/TSPO/RANGAP1/KDELR1/CAV1/MDFI/SKP1/DBN1/CCDC88A/PARK7/ANKRD13C/PKD2/SUPT7L/SYNE1/LATS1/DZIP1/OS9/KDELR2/IL10/TXN/NR5A1/TAF8/BARD1/G3BP2/FBN2/BBS4/PML/AKT1/IGSF11/GSN/CIZ1/ANK3/TWF1/RIT2/HNRNPU/HK1/RER1/SUN1/CDK5/YWHAB/PTPRM/PFN4/DAND5/INSIG1/TOPORS/GPAA1/VPS13A/CTNND1/ARL2/TWF2/CHCHD10/NFKBIA/PKD1/HSPA5/ARL2BP/TAF3/PDIA2/SORL1	65
BP	GO:0001782	B cell homeostasis	27/10508	34/18870	0.00346574	0.0262942	0.0190572	CD74/BAK1/TRAF3IP2/MEF2C/BAX/PPP2R3C/SOS2/HIF1A/TNFSF13B/SOS1/PKN1/DOCK10/CASP3/CAMLG/IL7R/SPNS2/ADA/MIR17HG/TNFRSF13B/GAPT/BCL2L11/RC3H2/ABL1/RC3H1/BCL10/TNFAIP3/LYN	27
BP	GO:0042462	eye photoreceptor cell development	27/10508	34/18870	0.00346574	0.0262942	0.0190572	USH1C/PAX6/DZANK1/RPGRIP1/RPGRIP1L/NAGLU/TULP1/VEGFA/OLFM3/NRL/CRB1/MYO7A/BBS4/NTRK2/THRB/RDH13/HCN1/TH/CEP290/MFRP/RP1/GNAT1/GNGT1/THY1/CABP4/FSCN2/PRDM1	27
BP	GO:0071353	cellular response to interleukin-4	27/10508	34/18870	0.00346574	0.0262942	0.0190572	MCM2/IL4R/KEAP1/TCF7/CORO1A/GATA3/IL4/TUBA1B/STAT5A/CDK4/LEF1/PML/ALAD/JAK1/IL24/STAT6/PARP14/PTPN2/IMPDH2/CD300LF/XBP1/HSPA5/HSP90AB1/ADAMTS13/FASN/RUFY4/RPL3	27
BP	GO:0032570	response to progesterone	31/10508	40/18870	0.00351012	0.0264765	0.0191893	NR1H3/SREBF1/NCOA1/TGFB2/TSPO/GPI/TGFB1/CAV1/UBE3A/TRERF1/FOSB/CSN1S1/WBP2/TLR2/YAP1/NCOA2/ABHD2/VPS54/FOS/RELA/FOSL1/TYMS/SRC/DSG2/TGFB3/THBS1/IGF1R/CD38/SOX10/CYP1B1/OXTR	31
BP	GO:0036297	interstrand cross-link repair	31/10508	40/18870	0.00351012	0.0264765	0.0191893	FIRRM/ERCC1/RAD51/RAD51AP1/MCM9/RNF8/FANCL/DCLRE1B/HROB/MCM8/XRCC3/FAAP24/FANCI/FANCD2/DCLRE1C/FANCC/FAAP20/EXO5/VCP/RFWD3/CENPX/ATR/ERCC4/ERCC6L2/RAD51D/FAAP100/FANCA/FANCM/FAN1/FANCG/POLN	31
BP	GO:0048489	synaptic vesicle transport	31/10508	40/18870	0.00351012	0.0264765	0.0191893	DTNBP1/SNAP91/RAB27A/AP3M2/PICALM/MAP2/DNM2/TMEM230/AP3B2/SPG11/BLOC1S6/RAB3A/DNM1/AP3B1/BLOC1S1/TOR1A/SNCA/KIF5A/AP3S2/SYNJ1/TRIM46/CDK5/BORCS5/AP1G1/CTNNB1/KIF5C/AP3M1/PRKN/BLOC1S5/LRRK2/AP3D1	31
BP	GO:0051125	regulation of actin nucleation	31/10508	40/18870	0.00351012	0.0264765	0.0191893	SCIN/RNH1/NCKAP1/CTNNA2/WASHC2A/CORO1A/WASF1/WASHC3/GMFG/HIP1R/ARFIP2/WASHC4/FCHSD2/ABI2/AP1AR/ARF1/GSN/WASF2/CARMIL2/DNAI3/ARFIP1/WASHC5/WASHC2C/GMFB/TRIM27/CYFIP1/WASF3/CARMIL1/FMN1/PICK1/VIL1	31
BP	GO:0007095	mitotic G2 DNA damage checkpoint signaling	29/10508	37/18870	0.00351587	0.0264765	0.0191893	BRCA1/MRE11/FOXN3/CDC14B/UIMC1/CLSPN/NBN/CCNG1/SYF2/CDKN1A/TAOK3/MBTPS1/DTL/ATM/CHEK1/BABAM2/DONSON/MRNIP/CDK1/BLM/TRIM39/NOP53/BABAM1/RINT1/TICRR/TOPBP1/FZR1/CDK5RAP3/ABRAXAS1	29
BP	GO:0048854	brain morphogenesis	29/10508	37/18870	0.00351587	0.0264765	0.0191893	PAFAH1B1/CTNNA2/FBXW11/PAX2/PSEN1/FZD3/FGF8/SLC6A4/SOS1/UCHL5/AKT3/BBS2/MKKS/BBS4/SLC4A10/FANCD2/VPS51/SPEF2/FANCC/HESX1/TUBA1A/CDH2/PTEN/BBS1/GBA1/NF1/FZD6/SLIT1/GSX2	29
BP	GO:0003281	ventricular septum development	53/10508	74/18870	0.00351884	0.0264765	0.0191893	AP2B1/MATR3/FGFR2/TGFBR3/LRP2/TBX5/HECTD1/TGFB2/TRIP11/SALL4/NPRL3/SALL1/TGFBR1/GATA3/BMPR1A/NSD2/PTK7/ACVR1/CNTRL/PAX8/TBX3/MDM2/EGLN1/GATA4/STRA6/SMAD4/SLIT2/NOTCH1/SAV1/RBM15/XIRP2/TGFBR2/NOS3/FRS2/RBPJ/LUZP1/ROBO1/HEG1/DAND5/ZFPM1/ROBO2/PDE2A/MDM4/BMPR2/MIR17HG/SMAD7/BMP4/DCTN5/NKX2-5/SLIT3/PRDM1/FGFRL1/HEY1	53
BP	GO:0009145	purine nucleoside triphosphate biosynthetic process	78/10508	114/18870	0.00362208	0.0272211	0.019729	NDUFAB1/NDUFS1/SPHK2/NDUFB4/SDHA/ENO1/NDUFB2/TREM2/NME4/ANTKMT/TGFB1/IMPDH1/PRKAG2/NDUFC1/NDUFS8/ATP5F1B/IL4/ATP6V1A/NDUFB3/DMAC2L/NDUFA5/NDUFA10/H19/ATP5MC2/NDUFB5/ADCY10/SDHC/PARP1/ALDOA/ATPSCKMT/NDUFC2/ATP5F1A/PID1/ATP5PF/ADK/ATP5MJ/NDUFS2/ATP5MC1/NDUFV3/NDUFS4/NUDT2/NDUFB6/VCP/STOML2/ATP5F1C/LDHC/ATP5MG/NDUFV1/ATP5PD/NDUFA3/NME6/ATP5MK/IMPDH2/NME9/NDUFB1/NDUFA12/PPARA/SDHD/NDUFS3/NME1/ATP5MF/NME2/ATP5F1D/NDUFB10/NDUFA11/SLC25A13/VPS9D1/NDUFS7/ATP5F1E/NDUFA2/NME7/NDUFB9/ATP5MC3/ATP5PO/NME3/NDUFB8/NDUFS5/ATP6V0C	78
BP	GO:0007605	sensory perception of sound	105/10508	158/18870	0.00364122	0.0273327	0.0198099	USH1C/USH2A/HEXB/KCNQ1/COL11A1/WDR1/MYO3B/SLC1A3/CDC14A/LRP2/POMGNT1/BIRC5/ANKRD24/MYO15A/WHRN/TRIOBP/COCH/TIMM9/SLC52A3/AXIN1/CEMIP/EYA1/MYH14/GSDME/ATP6V0A4/CDH23/WFS1/RIPOR2/CLIC5/OTOF/ATP6V1B1/KCNQ4/GJB6/SERPINB6/TMTC4/EML2/MKKS/DIAPH1/LARGE1/PAX3/TFAP2A/MYO7A/SCARB2/COL2A1/ESPNL/LRIG1/USP53/PPIP5K2/CNTN5/PCDH15/THRB/CCDC50/MARVELD2/GRAP/ATP2B2/CACNA1D/KIT/NPR2/CLRN1/NIPBL/ADGRV1/CASP3/ALDH7A1/TMC1/NAV2/LOXHD1/CABP2/COL4A3/MYO7B/SLC26A5/EPS8L2/SLC17A8/KCNE1/SPNS2/TBX1/PDZD7/ESPN/LHFPL3/P2RX2/GRM7/MYO6/PGAP1/MBP/COL11A2/PJVK/HEXA/HPN/RPL38/DDIT3/EPYC/HOMER2/TECTA/CDKN1B/CHRNA10/TIMM10/NDUFB9/TMPRSS3/GPX1/STRC/TIMM13/SOD1/OTOA/CHRNB2/MYO1A/KCNQ3	105
BP	GO:0051028	mRNA transport	86/10508	127/18870	0.0036739	0.0274448	0.0198911	AKAP8L/MVP/NSUN2/THOC3/ZC3H11A/WNK1/IGF2BP2/THOC1/XPO1/YTHDC1/SEH1L/KHSRP/NUP50/AAAS/POLDIP3/THOC5/RAE1/NUTF2/NUP93/NUP88/SUPT6H/NUP98/PARP11/QKI/NUP155/SRSF7/SMG7/GLE1/ENY2/HNRNPA2B1/DDX39A/NUP153/NUP85/NUP214/THOC6/HNRNPA1/IGF2BP3/NUP42/NCBP1/LRPPRC/NUP54/G3BP2/NUP58/EIF4A3/CETN3/RANBP2/SEC13/SMG1/DDX19B/CHTOP/NXF1/MAGOH/NUP35/IWS1/THOC7/SENP2/SLBP/C12orf50/KIF5C/DDX19A/UPF3A/TNKS/AGFG1/SETD2/MX2/HSF1/ZFP36L1/POM121/DDX39B/RANBP17/NUP62/PEG10/PABPN1/BICD2/UPF1/DDX25/NUP107/NUP43/PCID2/NUP205/RBM8A/MAGOHB/NCBP2/ZFP36/AHCTF1/MCM3AP	86
BP	GO:0140056	organelle localization by membrane tethering	58/10508	82/18870	0.00367514	0.0274448	0.0198911	CFTR/VMP1/SYT1/EXOC5/STXBP2/EXOC1/VTI1B/VAPA/NDRG4/VPS18/BLOC1S6/RAB3A/CAV2/YKT6/STX2/STX12/ESYT2/VAMP8/STX16/RAB3IP/UNC13A/SNAP25/STX11/STXBP1/STX17/RABEPK/SYTL2/UNC13C/EXOC6/USO1/PSEN2/EXOC6B/CPLX2/TPRG1L/STX3/STX8/TSNARE1/CEP83/ATP2A2/CTBP2/PPFIA3/PACS2/EXOC3/EXOC7/CLN3/CALM1/CEP290/UNC13B/STX10/SNPH/STX4/STX1A/ESYT1/RALB/VPS11/STX5/RAB8A/AHCYL1	58
BP	GO:0006767	water-soluble vitamin metabolic process	44/10508	60/18870	0.00367769	0.0274448	0.0198911	GCLC/ACP3/SLC2A3/GSTO2/MTHFD2/SLC46A1/MCCC1/SLC52A3/PNPO/FOLR1/VNN2/MTR/SLC2A1/AKR1A1/SLC19A2/ABCD4/CLYBL/SLC25A19/PANK2/SLC52A1/RFK/PSAT1/SLC19A3/FPGS/SLC5A6/GSTO1/HLCS/PDXK/FLAD1/ALPL/MMADHC/BTD/SLC23A1/SLC19A1/SHMT1/SHMT2/TPK1/DHFR/SLC52A2/MMAA/THTPA/MTRR/AMN/DHFR2	44
BP	GO:0051785	positive regulation of nuclear division	44/10508	60/18870	0.00367769	0.0274448	0.0198911	IGF1/CUL3/SIRT2/AURKA/ANAPC5/SMPD3/FGF8/RAD51AP1/PDGFRB/UBE2B/EDN3/DLGAP5/CDC16/NUSAP1/EGF/ANAPC11/PHIP/DRD3/NSMCE2/NPM2/NPR2/LRP5/TGFA/IGF2/INSR/BTC/UBE2C/SH2B1/CD28/EPGN/PLCB1/ANAPC7/PIWIL2/NUP62/TNF/CDC23/RB1/STRA8/SPHK1/INS/MSX2/IL1B/ESPL1/PRAP1	44
BP	GO:0061462	protein localization to lysosome	44/10508	60/18870	0.00367769	0.0274448	0.0198911	M6PR/ZFYVE16/NEDD4/RAB7A/PIK3C3/NAGPA/SNX16/CD81/RTN4/MFSD1/CLU/GGA3/BECN1/SH3BP4/AP3B1/LAMTOR5/ROCK2/GCC2/LHCGR/SCARB2/MEAK7/VPS53/AKT1/VPS54/LAMTOR1/ATP13A2/LMBRD1/PXK/AP3M1/HGS/LAMTOR4/SZT2/GLMP/AP4M1/NCOA4/KPTN/AP3D1/GPR137B/GNPTG/HSPA8/SORT1/SORL1/KICS2/PIK3R4	44
BP	GO:0006626	protein targeting to mitochondrion	73/10508	106/18870	0.00370679	0.0275778	0.0199875	AGK/BID/USP36/SREBF1/RNF31/SH3GLB1/HPS4/TSPO/TIMM9/GDAP1/TIMM44/PDCD5/TIMM50/GSK3A/PITRM1/UBE2D3/GRPEL1/FBXW7/MTCH2/AIP/HTRA2/MFN2/MTERF4/RAC2/TIMM10B/PRKAA1/MTCH1/NPEPPS/SAE1/ADCY10/HAX1/HSPD1/IMMP1L/BAG4/TOMM40L/UBE2J2/CHCHD4/GRPEL2/TRMT10B/PMPCA/C11orf65/MFF/MTX1/ABLIM3/PARL/ATG13/ARIH2/IMMP2L/PRKN/UBE2L3/LRRK2/TOMM7/SREBF2/DNAJC19/DNLZ/LEPROT/FIS1/ROMO1/HSP90AA1/SIRT4/FBXO7/PMPCB/MTX2/TOMM40/ATP5IF1/TIMM10/VPS11/BAP1/TOMM6/TIMM13/BNIP3L/TOMM5/UBL5	73
BP	GO:0035303	regulation of dephosphorylation	73/10508	106/18870	0.00370679	0.0275778	0.0199875	PTBP1/PPP1R12A/MEF2C/PTPRC/GSK3B/MTMR2/FKBP1A/PPP2R3C/TGFB2/PPP6R2/MTMR3/PPP1R16B/IKBKB/URI1/TGFB1/CD33/PPP1R17/MTMR4/YWHAE/PPP6R3/AMBRA1/PPP2R5D/PDGFRB/PPP1R7/SMG7/PPP1R8/PTPA/PPP4R4/FKBP1B/MASTL/STYXL1/ARPP19/LILRB2/INPP5K/SWAP70/ROCK2/IQGAP1/ENSA/CALM2/BOD1/GNA12/SPPL3/CALM3/ADORA1/PRKCD/TSC1/NSMF/PPP1R14D/HSP90B1/YWHAB/CD300A/CAMTA1/GBA1/CDH5/PPP1R2/CHRM5/MAGI2/CHP1/SEMA4D/PPIA/SRC/HTT/CALM1/CNEP1R1/TNF/PPP1R15A/FCRL3/CDCA2/HSP90AB1/SMPD1/CDK5RAP3/PPP1R1B/MTOR	73
BP	GO:0016052	carbohydrate catabolic process	108/10508	163/18870	0.00372172	0.0275778	0.0199875	BAD/IGF1/RB1CC1/DERA/FUT8/HEXB/PFKP/PKM/PRKACA/ENO1/SIRT6/PGM1/SLC4A4/PSEN1/XYLB/EP300/PYGL/HIF1A/HTR2A/MAN2B1/GPI/GSK3A/OGDH/PRKAG2/GIT1/ALDOC/MANBA/ENO2/PPP2CA/GALE/TREH/PFKFB2/IDUA/CBFA2T3/G6PC1/ENOSF1/PRKAA1/CHIT1/CHIA/LDHA/ALDOB/SCARB2/GABARAPL1/MAN2C1/NCOR1/TP53/APP/PGD/ADCY10/ARNT/IDNK/TKFC/ALDOA/PFKM/FUT6/HK1/PRXL2C/SLC2A6/JMJD8/NEU3/LRP5/FBP1/NUDT5/GLYCTK/STAT3/GLB1/INSR/GAA/BPGM/PPP1CA/UCP2/DHTKD1/ZBTB20/PRKAG1/PPARA/ENO4/OGDHL/NEU4/ARL2/HEXA/PPP1CB/TREX1/EIF6/AMY2A/MGAM/MLXIPL/HDAC4/GCK/GALK1/ENO3/PKLR/PHKG2/ADPGK/HK3/AGL/GPD1/MLST8/DDIT4/NUPR1/NAGA/INS/GAPDH/TPI1/PRKAG3/FOXK2/FUT10/FUT2/MTOR	108
BP	GO:0043281	regulation of cysteine-type endopeptidase activity involved in apoptotic process	108/10508	163/18870	0.00372172	0.0275778	0.0199875	BAD/PLAUR/BID/NLRP2/FAS/CD44/CASP8/ATP2A3/PAX2/LAMP3/REST/BAX/NLRC4/NLRP1/RFFL/SIRT1/BCL2L13/CSNK2A1/PYCARD/PDCD5/BBC3/CARD8/DNAJB6/NOD1/VEGFA/DAP/FAM162A/HTRA2/HSPE1/DHCR24/PARK7/F3/FASLG/RPS6KA1/APAF1/ACVR1C/BCL2L12/HIP1R/PRR7/RAF1/PPARG/CASP9/LAMTOR5/MTCH1/CASP1/MAP2K5/UACA/NOL3/PMAIP1/AKT1/NLRP12/HSPD1/SNCA/ST18/GSN/RPS3/NLRP3/GPER1/SYK/VCP/SMAD3/LGALS9/COL4A3/ROBO1/USP47/RNF34/EIF2AK3/CYCS/MALT1/CLEC7A/CASC2/PAK2/LCK/DIABLO/RPS27L/MAPT/HMGB1/DAPK1/SRC/CARD16/RACK1/FIS1/FNIP1/TNF/NAIP/PDCD6/CASP10/SENP1/HGF/DELE1/PIH1D1/CTSD/IFI6/EPHA7/MYC/THBS1/BCL10/CRADD/GPX1/AQP1/PPM1F/IFT57/CASP8AP2/CAAP1/EGLN3/KHDC1/BCL2L10/PIDD1	108
BP	GO:0043524	negative regulation of neuron apoptotic process	108/10508	163/18870	0.00372172	0.0275778	0.0199875	GCLC/CX3CL1/TFAP2B/GCLM/GRN/ERBB3/MAP2K4/RHOA/SNCB/FGF20/PSEN1/MEF2C/BAX/MT3/KDM2B/AARS1/TYRO3/SIRT1/NRP1/LGMN/HIF1A/ADNP/CORO1A/GPI/MAG/PTPRZ1/SLC1A1/UNC5B/FGF8/WFS1/ZPR1/MDK/AMBRA1/CPEB4/HTRA2/PARK7/SET/CLU/PTK2B/PIK3CA/CNTFR/STAMBP/PRKCG/ADORA2A/ATF4/SNX6/PPT1/VSTM2L/KRAS/CHL1/NGF/IL6ST/AGAP2/FAIM2/IL10/STXBP1/VPS54/DLX1/SNCA/RASA1/NTRK2/HYOU1/ADAM8/NR4A2/RETREG1/TMBIM4/BRAF/TERT/GRIK2/OXR1/AXL/CTNNB1/GDNF/BCL2L1/LIG4/HRAS/UCP2/BDNF/GBA1/CLN8/PYCR1/NRBP2/PRKN/CLN3/XRCC2/SYNGAP1/NTRK1/NTF4/PCDHGC3/NAIP/SOD2/NFATC4/MAP3K12/PLXND1/CRLF1/ISL1/HIPK2/FBXO7/TOX3/TGFB3/APOE/SLC25A27/NMNAT1/SOD1/ANGPT1/RAD21/NDNF/PCDHGC4	108
BP	GO:0051494	negative regulation of cytoskeleton organization	108/10508	163/18870	0.00372172	0.0275778	0.0199875	SCIN/BRCA1/CAPG/LIMA1/CTNNA2/NAV3/SPTB/CLASP1/ADD2/CAPZB/MAP2/WDR47/ADD1/TPX2/ARHGAP28/TRIOBP/ARHGEF7/CORO1A/NUBP1/TJP1/STMN2/TUBB4A/MET/KANK1/TRIM37/CRACD/MDM1/CAMSAP2/PIK3CA/EML2/MKKS/TMOD2/TTBK2/GMFG/HIP1R/PPFIA1/MAP1B/INPP5K/KANK4/SWAP70/FHOD3/APC/CKAP2/CDK5RAP2/RDX/TRIM54/TMOD3/BBS4/KATNB1/SSH2/TBCD/SMAD4/PHLDB2/SLIT2/SNCA/PIK3R1/GSN/ADD3/TWF1/EPS8/CYRIB/DYRK1A/WASF2/F11R/DMTN/CARMIL2/SHANK1/DNAI3/TMOD4/CLASP2/ATXN7/PRKCD/TMEM67/BMERB1/WASHC2C/SSH3/SPTBN2/PFN4/FLII/CDH5/MYADM/PAK2/NPM1/CIB1/PRKN/ARAP1/KANK3/GMFB/KANK2/SVIL/SPTAN1/CAPZA2/RBM14/TWF2/IQCJ-SCHIP1/LMOD3/ARFGEF1/PFN2/CARMIL1/ARHGEF18/CLIP3/APC2/ARHGEF2/TMEFF2/LMOD2/MAP6D1/PICK1/VIL1	108
BP	GO:0002716	negative regulation of natural killer cell mediated immunity	18/10508	21/18870	0.0037431	0.0275778	0.0199875	CEACAM1/LILRB1/TGFB1/GFER/KLRD1/KLRC1/HAVCR2/ARRB2/CD96/LGALS9/KIR2DL4/MICA/HLA-G/HLA-F/SERPINB4/HLA-A/HLA-B/CRK	18
BP	GO:0035461	vitamin transmembrane transport	18/10508	21/18870	0.0037431	0.0275778	0.0199875	SCARB1/SLC46A1/LRP2/ABCC5/SLC19A2/SLC25A19/SLC27A1/SLC19A3/STRA6/SLC5A6/SLC47A1/GC/SLC23A1/SLC19A1/SLC22A1/SLC44A4/SLC23A3/C2orf83	18
BP	GO:0048791	calcium ion-regulated exocytosis of neurotransmitter	18/10508	21/18870	0.0037431	0.0275778	0.0199875	SYT7/SYT1/RIMS1/RAB3A/RAB3GAP1/SYT5/UNC13A/SNAP25/STXBP1/UNC13C/ATP2A2/RIMS2/UNC13B/DOC2B/SYT4/RIMS4/RIMS3/SYT8	18
BP	GO:0050765	negative regulation of phagocytosis	18/10508	21/18870	0.0037431	0.0275778	0.0199875	ATG5/CNN2/FCGR2B/CSK/SNX3/DYSF/TLR2/APPL1/CD300A/ADIPOQ/CD300LF/PLSCR1/HMGB1/CD47/RACK1/ATG3/PIP4P2/SIRPA	18
BP	GO:0055081	monoatomic anion homeostasis	18/10508	21/18870	0.0037431	0.0275778	0.0199875	CPS1/KCNQ1/TBXAS1/WNK1/SLC12A2/CA12/SLC12A1/SLC12A7/ATP6V1B1/FASLG/SLC12A5/SLC12A6/SLC12A9/UMOD/KCNE3/STK39/SLC12A8/SLC12A3	18
BP	GO:0030534	adult behavior	97/10508	145/18870	0.0037603	0.0276047	0.020007	PAFAH1B1/NRXN3/CTNS/SEZ6/WDR47/ARCN1/ABHD12/HTR2A/ADAM2/SLC1A1/NAGLU/USP46/CLCN3/GLRB/NRXN2/SLC1A2/OPRM1/GABRG2/FGF12/HTRA2/ATP6V1B1/PARK7/CHRNB4/PCDH17/CCND2/CRHR1/NPY/DBH/BBS2/PPT1/CHL1/PUM1/AGTPBP1/BBS4/ARRB2/APP/SCN1A/SNCA/SDK1/DRD2/KLHL1/EPS8/DRD3/NR4A2/UCHL1/GHRL/NTAN1/CSTB/SHANK1/SHANK2/NCSTN/OXR1/CDK5/TSC1/PBX3/TUBA1A/GDNF/NLGN2/CHRNB1/CNP/SPTBN2/BBS1/CHRNA7/KCNJ10/NRXN1/CLN8/CACNB4/ABAT/BTBD9/PRKN/PPARA/PAX5/HDAC2/MAFG/INPP5F/GIGYF2/EHMT2/HEXA/NTF4/TBCE/LGI4/GRM2/ATP1A2/HIPK2/HOMER2/HOXB8/NPC1/GLRA1/SNCG/CNTN2/SEPTIN5/EPHA4/PPP1R1B/CHRNB2/FXN/CHRNA5/TRH	97
BP	GO:0062207	regulation of pattern recognition receptor signaling pathway	97/10508	145/18870	0.0037603	0.0276047	0.020007	DHX33/MARK4/LTF/BIRC3/NR1H3/CYBA/EIF2AK2/PUM2/SIRT2/UFD1/MAVS/IRAK3/ESR1/TYRO3/TREM2/MEFV/CACTIN/PTPRS/CARD8/CAV1/MAPK8/DHX58/TRIM3/BIRC2/SLC15A3/ERBIN/PPP2CA/CSNK1A1/RTN4/NAGK/IRF1/GPR108/SEC14L1/SMPDL3B/ANKRD17/PTPN22/RSAD2/PUM1/UBQLN1/OASL/CD36/USP15/APPL2/TLR4/IRF4/ATAT1/TARBP2/ARRB2/PIK3R1/TKFC/TIRAP/NEK7/TRIM11/ZDHHC5/APPL1/NLRX1/LRRC14/GFI1/SLC15A2/OTUD4/NOD2/CD300A/NLRC3/MYD88/TLR1/TLR6/NPLOC4/PRKD1/IRF7/CD300LF/ZNRF1/HMGB1/SRC/PLCG2/NFKBIL1/LGR4/LILRA2/RAB7B/GPS2/FCRL3/SARM1/LRCH4/RIOK3/NOP53/HSPA8/DDX60/PDPK1/ZDHHC12/CD14/NLRP6/TREML4/TRIM15/IFI35/C1QBP/TNFAIP3/FLOT1/LYN	97
BP	GO:0045927	positive regulation of growth	164/10508	256/18870	0.00376168	0.0276047	0.020007	PAFAH1B1/EXTL3/IGF1/RUFY3/NEDD4L/PUM2/YBX3/FGFR2/SYT1/TGFBR3/CDC42/DERL2/MAP3K13/RIMS1/MEF2C/KDM2B/TBX5/CAPN3/TGFB2/NRP1/KLHL22/SMARCB1/CPNE6/ADNP/CSNK2A1/SYT17/IL7/MEGF8/WNT2/GHRHR/TGFBR1/BMPR1A/FGF8/LGI1/RPS6KB1/WFS1/ZPR1/EIF4G2/PPARD/MAPK14/VEGFA/GHR/HYAL1/EIF4G1/FN1/RPS6KA1/CREB1/TRIM32/MAPKAP1/SERP1/PLS1/PTK2B/ZNF639/EXOSC9/CPNE5/BBS2/MKKS/MACF1/PARP2/UNC13A/EXOSC2/MAP1B/ATP8A2/NGF/GH2/CSH1/NCBP1/PLAA/SDCBP/YAP1/MAP2K5/ADAM10/SEMA7A/PEX5/BBS4/RNF157/ERBB2/AKT1/ADCY10/CPNE9/GOLGA4/EGFR/IGFBP1/NOTCH1/DRD2/AKAP6/ADAM17/ZFYVE27/N6AMT1/GHRL/DISC1/NIPBL/RICTOR/IGF2/HDGFL2/RBPJ/USP47/CDK1/INSR/HOPX/STAT5B/RAG2/RIMS2/BDNF/ERBB4/IST1/PLCB1/EFNA5/CSF1/WT1/CIB1/PRKN/PRR5/MAPT/TEAD1/SHTN1/TRPV2/SEMA4D/AGRN/ITSN2/SMURF1/BMPR2/SLC44A4/CSHL1/CEP43/CSH2/MIR17HG/TWF2/GH1/CYFIP1/PRSS2/HPN/SYT4/SMAD7/RASAL1/GHRH/KRT17/RFTN1/CRABP2/ARMC12/MLST8/MFSD2A/DSCAM/SPHK1/ZP3/SYT3/INS/CD38/PPM1F/AGR2/DNPH1/GPAM/CXCR4/VIL1/H3-3B/H3-3A/FXN/PPIB/ISLR2/CDKN2AIP/EXOSC4/CDH4/F2/MTOR	164
BP	GO:0007286	spermatid development	134/10508	206/18870	0.00376842	0.0276047	0.020007	CFTR/PAFAH1B1/TBPL1/NSUN2/SOX30/SPO11/ROPN1/PRKACA/AFF4/EIF4G3/SPAG6/VDAC3/SMARCA2/RFX2/DLD/SRPK1/SBF1/TTLL1/CCNB1IP1/OCA2/CFAP69/IFT56/RNF8/PACRG/QKI/FXR1/IQCG/ROPN1B/DNAH1/PCSK4/KDM3A/CHD5/ARMC2/UBE2B/SLIRP/EPC1/PAEP/IFT81/TCP11/BBS2/PANK2/MKKS/TBC1D20/SPINK2/CCDC136/IQCN/CCDC62/RAN/VPS13B/RNF17/HOOK1/DZIP1/BRIP1/KNL1/BRDT/TSSK4/BBS4/ABHD2/ADAD2/ZMYND15/CEP131/ADCY10/SPAG16/TTC12/SPEF2/CABYR/JAM2/C2CD6/KIT/DRC7/RSPH1/CCDC42/AXDND1/TDRD5/CFAP221/ADAD1/STRBP/CCDC38/CEP57/JAM3/CATSPER2/SUN5/TBC1D21/TTC21A/PDILT/ELSPBP1/KAT5/CCDC63/AGFG1/PFN4/SIX5/CATSPERE/MEIOC/CFAP65/SELENOF/TUBA8/OSBP2/CIB1/PRKG1/PTCH1/ZPBP2/CFAP73/CFAP54/CFAP43/SYCP1/EHMT2/GARIN1A/SLC26A6/DPY19L2P2/DMRTC2/DNHD1/FANCG/ZPBP/REC8/KLC3/RSPH6A/DDX25/ACRBP/PRM2/NECTIN2/GARIN1B/SYCP3/SLC22A14/ARMC12/CFAP157/SLC9A8/SPEM3/SLC26A3/DMC1/PIWIL1/H3-3B/TMF1/H3-3A/HMGB2	134
BP	GO:0034284	response to monosaccharide	134/10508	206/18870	0.00376842	0.0276047	0.020007	GCLC/CFTR/BAD/ABCC8/PAX6/BAIAP3/NADK/GIPR/EXTL3/NR1H4/GCLM/CASR/PTPRN/EIF2B3/PRKACA/SREBF1/SRI/RASAL2/PAX2/CPB2/NOX4/ANGPT2/CMA1/TREM2/SMARCB1/HIF1A/PCK2/HNF4A/SLC39A14/RAB11FIP2/PPP3CB/RPS6KB1/EIF2B1/SLC29A1/PDE8B/SLC12A7/KLF7/FKBP1B/ENY2/PTK2B/GJB6/PIK3CA/ACVR1C/PFKFB2/RUNX2/SMARCA4/TRPM4/ZNF236/ANO1/RAF1/PRKAA1/SERPINF1/ZBED3/HMGCS2/RAB11FIP5/GLUL/TRA2B/GATA4/KHK/PPP3CA/SLC12A6/SMAD4/ILDR2/EPHA5/SYBU/TCF7L2/SIDT2/PTPRN2/TIAM1/GHRL/NCF1/APOA2/ACE/LRP5/NEUROD1/VSNL1/COL6A3/SLC9B2/NDUFAF2/CASP3/SLC30A8/GPER1/CCDC186/STXBP4/COL4A3/SIN3A/KAT5/ADCY5/RBM4/BRSK2/SMAD2/UCP2/TH/ADIPOQ/ZBTB20/PLCB1/EFNA5/PLA2G6/RAB11B/UNC13B/SELENOT/AGER/RACK1/SLC26A6/TNF/TUNAR/HNF1B/SOD2/MLXIPL/XBP1/REG3A/SARM1/TXN2/STX4/PIH1D1/CDKN1B/EIF2B4/THBS1/IGF1R/COL6A2/SLC2A5/PKLR/EIF2B5/PRKCB/JAGN1/C2CD2L/LPL/GPX1/TWNK/GPAM/SELENOS/ADCY8/RMI1/VAMP2	134
BP	GO:0006865	amino acid transport	100/10508	150/18870	0.00386727	0.0282964	0.0205083	SLC7A2/ABCC8/SLC66A1/CTNS/DTNBP1/SLC12A2/SLC6A15/LLGL2/SLC1A3/PSEN1/SLC7A8/SLC25A15/SLC38A7/SLC7A6/SLC1A6/SLC1A1/APBA1/SFXN3/SLC1A2/SLC6A12/SLC38A1/TSPO2/SLC16A10/RAB3GAP1/SLC1A4/KMO/RGS4/KCNJ8/GIPC1/SLC36A1/ADORA2A/GFAP/TRPC4/SLC38A2/LRRC8A/STXBP1/SLC3A1/SLC38A4/SLC38A6/SLC47A1/VPS54/SFXN5/SLC25A38/SLC25A26/SNCA/NTRK2/SLC43A1/ITGB1/GRM1/SLC7A7/SFXN2/SLC6A1/SLC38A10/MFSD12/LRP5/SLC1A7/ADORA1/SLC6A20/SFXN1/SLC7A13/SLC43A2/SLC3A2/SLC38A11/LRRC8E/LRRC8D/UCP2/SLC38A9/SLC25A22/KCNJ10/SLC17A8/CLN8/CACNB4/SLC25A18/ABAT/SFXN4/PRKG1/SLC36A3/SLC38A3/CLN3/GRM7/SLC6A9/TRPV1/NF1/SLC25A29/GABBR1/TNF/SYT4/GRM2/SLC25A13/ATP1A2/SLC7A9/SLC7A4/SLC6A6/SLC25A44/SLC1A5/PER2/GJA1/SLC38A8/TRH/SLC36A4	100
BP	GO:0006893	Golgi to plasma membrane transport	42/10508	57/18870	0.00389151	0.0284084	0.0205895	ATP2C1/OSBPL5/RABEP1/GOPC/EXOC5/NSF/EXOC1/GGA1/ARFRP1/VPS35L/CSK/RAB34/LYPLA1/OPTN/ACSL3/BBS2/PHAF1/GGA3/MACF1/KIF13A/PREPL/EXOC6/GOLPH3L/EXOC6B/GOLGA4/GOLGA7/SEC16A/ANK3/STEAP2/CNST/BBS1/CLN3/RACK1/GGA2/BLZF1/ARFGEF2/CCDC93/RAB26/COMMD1/SYS1/AMN/VAMP2	42
BP	GO:0045010	actin nucleation	42/10508	57/18870	0.00389151	0.0284084	0.0205895	SCIN/RNH1/NCKAP1/CTNNA2/WASHC2A/CORO1A/WASF1/ACTR3/WASHC3/ARPC1B/GMFG/HIP1R/ARFIP2/SPIRE1/WASHC4/FCHSD2/ACTR2/ABI2/AP1AR/ARF1/IQGAP2/GSN/WASF2/CARMIL2/DNAI3/ARPC2/ARFIP1/WASHC5/WASHC2C/GMFB/TRIM27/CYFIP1/WASF3/LMOD3/CARMIL1/ARPC5/LMOD2/FMN1/PICK1/ARPC3/VIL1/ARPC4	42
BP	GO:0042113	B cell activation	177/10508	278/18870	0.00394327	0.0287534	0.0208395	BAD/CD79B/ST3GAL1/TYROBP/ERCC1/CD22/CD74/BAK1/PARP3/HDAC9/TRAF3IP2/CASP8/KLF6/TP53BP1/TCF3/TFRC/FCGR2B/MLH1/UNG/TPD52/TOP2B/CDH17/THOC1/RIF1/MEF2C/PTPRC/LAT2/BAX/PPP2R3C/BLNK/IL11/MFNG/EP300/YY1/CD40/NFATC2/TNFSF13B/NBN/IL7/IL4I1/TGFB1/PHF14/EZH2/EXOSC3/HDAC5/SUPT6H/NSD2/BST1/KMT5B/CD81/TCIRG1/PTPN6/AICDA/RNF8/SLC39A7/PRLR/IL4/BCL6/CD86/CR2/PIK3R3/PTK2B/SHLD2/PMS2/PKN1/CDKN1A/ZBTB1/THEMIS2/KMT5C/SWAP70/VAV3/DOCK10/IL6/IL10/LRRC8A/TLR4/LEF1/IRF8/TP53/HSPD1/NFKBIZ/RABL3/DCAF1/PIK3R1/PTPRJ/ATM/ITGB1/TIRAP/ADAM17/DCLRE1C/BANK1/CMTM7/SAMSN1/MS4A1/KIT/SLAMF8/ICOSLG/IKZF3/TNFSF13/VCAM1/SANBR/FCRL1/CTLA4/PRKCD/CASP3/SYK/RAG1/STAT6/PHB1/NOD2/CD320/CD300A/RBPJ/IL7R/TNIP2/INPP5D/PIK3CD/CTPS1/SHLD1/MALT1/RASGRP1/SP3/STAT5B/EXO1/LIG4/RAG2/CHRNA7/PTPN2/TBC1D10C/CD28/ADGRG3/HMCES/ZFP36L1/TNFRSF4/PAX5/ADA/SLC39A10/PLCG2/CARD11/NTRK1/PHB2/MIR17HG/FNIP1/TNFRSF13B/PRKDC/GAPT/CR1/XBP1/CD79A/MAD2L2/GPS2/EPHB2/FCRL3/PAWR/SPI1/HDAC4/FOSL2/ABL1/LYL1/PCID2/NOTCH2/RC3H1/SYVN1/PRKCB/CD19/NHEJ1/C17orf99/CD38/BCL3/ITFG2/MSH6/TNFAIP3/LAX1/CHRNB2/MNDA/IRF2BP2/LYN	177
BP	GO:0072175	epithelial tube formation	92/10508	137/18870	0.00396654	0.02889	0.0209386	FUZ/MKS1/CC2D2A/FGFR2/PRKACA/TEAD2/PAX2/TULP3/LRP2/TMED2/KDM2B/HECTD1/TGFB2/HIF1A/MTHFD1/STK4/SALL4/BMP7/TSC2/CLUAP1/FZD3/STK3/TGFB1/COBL/LHX2/DVL1/GATA3/FGF8/FOLR1/PTK7/NPHP3/APAF1/LIAS/STIL/PAX8/PODXL/RARA/IFT172/EGF/SEC24B/PRICKLE1/BBS4/PRKACB/SLC39A12/CDK20/GRHL3/HESX1/IFT122/CASP3/TSC1/SPINT1/SPINT2/CTNNB1/GDNF/LUZP1/PIK3CD/RARG/MMRN2/GLMN/TRAF6/DEAF1/IRX3/SCRIB/SETD2/RGMA/PTCH1/PLXNB2/CEP290/OPA1/PHACTR4/BRD2/TCTN1/HNF1B/CELSR1/GRHL2/ADM/FZD6/RPS7/MTHFR/DVL2/ABL1/CECR2/MTHFD1L/BMP4/VASP/KIF20B/BCL10/HS2ST1/DVL3/RET/IFT52/IFT57	92
BP	GO:0002263	cell activation involved in immune response	193/10508	305/18870	0.00402294	0.0292597	0.0212065	ITGAL/TMEM98/ST3GAL1/TYROBP/ERCC1/CD74/GRN/GAB2/PARP3/C12orf4/SPHK2/KARS1/CD84/TP53BP1/PRKCZ/RAB27A/TFRC/FCGR2B/MLH1/UNG/STXBP2/IL4R/CDH17/THOC1/CEACAM1/RIF1/PSEN1/PTPRC/LAT2/SNAP23/UNC13D/TREM2/IL12RB1/MFNG/CHGA/CD40/CORO1A/PYCARD/NBN/RELB/LILRB1/TGFB1/NKG7/PIK3CG/PHF14/EXOSC3/GATA3/GBF1/SUPT6H/NSD2/KMT5B/CBL/MDK/CD81/PTPN6/AICDA/RNF8/IL4/BCL6/CD86/FOXP1/LOXL3/SLAMF1/CD46/KMT2A/MYB/VAMP8/NR4A3/PTK2B/CD80/CCR2/CD244/LY9/SHLD2/PMS2/LRP1/NMI/ADGRE2/RAC2/EIF2AK4/RARA/KMT5C/SWAP70/MEN1/ANXA1/HAVCR2/DYSF/DOCK10/LCP1/IL6/IL10/STXBP1/TLR4/IL33/IRF4/STAT4/ANXA3/LEF1/IRF8/TP53/APP/RORC/HSPD1/NFKBIZ/CPLX2/IL18/ENPP3/RABGEF1/KIT/CD1C/ITGB2/IL6R/TNFSF13/JAK1/IL23R/NLRP3/SLAMF6/SANBR/DNASE1L3/SYK/TSC1/CLEC4E/AP1G1/STAT6/CD300A/PTGDR/SCN11A/SCNN1B/STAT3/LGALS9/PTAFR/ITGAM/PIK3CD/SHLD1/MALT1/RASGRP1/MYD88/EXO1/LIG4/RAG2/ZNF683/CD28/GATA2/ZFPM1/FES/HMCES/BCR/S100A13/HMGB1/SEMA4A/ADA/PLCG2/HLA-F/LAT/TREX1/TNF/LILRA2/HLA-DMB/MILR1/GAPT/CR1/KLRC2/XBP1/MAD2L2/PGLYRP2/RC3H2/SBNO2/SPI1/ABL1/SMAD7/STX4/PTGDS/NOTCH2/GRP/RC3H1/PDPK1/EOMES/ZC3H12A/NFKBID/CD19/FCER1A/C17orf99/FCGR3A/HLA-DRA/DNASE1/IFI35/BCL3/ITFG2/MSH6/RPS6/MTOR/VAMP2/LYN	193
BP	GO:0006304	DNA modification	71/10508	103/18870	0.00402648	0.0292597	0.0212065	STPG1/KMT2E/PAX6/ARID4A/PARP3/ARID4B/NTHL1/BAZ2A/UNG/EXOSC5/DNMT3B/APOBEC3H/ASCC2/PRMT5/METTL4/CTCF/MPG/EZH2/EXOSC3/GATA3/AICDA/OGG1/KMT2A/DNMT3A/HELLS/SMUG1/PARP2/DNMT1/MUTYH/SPOCD1/ASCC1/TDG/NEIL1/FTO/MBD1/DNMT3L/PARP1/A1CF/NEIL2/N6AMT1/OTUD4/ALKBH3/GATAD2A/TET2/FOS/PPM1D/ATF7IP/EHMT1/WT1/USP7/ALKBH2/MPHOSPH8/HNRNPAB/EHMT2/TREX1/APEX1/APOBEC3D/GRHL2/DNTT/ASCC3/TRIM28/MBD2/EOMES/APOBEC3B/TMT1A/MBD3/HEMK1/MTRR/MBD4/CYP1B1/EXOSC4	71
BP	GO:0034243	regulation of transcription elongation by RNA polymerase II	61/10508	87/18870	0.00405497	0.0294331	0.0213322	MED24/ZMYND11/MED17/INTS13/CDK13/SIRT6/CCNK/MED15/ZMYND8/AXIN1/INTS9/INTS10/EZH2/MED31/SUPT6H/RNF8/MED23/TCERG1/MED20/GTF2F1/INTS11/CCNT1/MED6/VHL/MED4/NCBP1/INTS14/INTS12/BRD4/INTS7/PARP1/INTS4/HNRNPU/MED27/MED11/MED30/INTS8/CDK12/CTNNB1/PWWP2A/LARP7/MED16/NELFA/SUPT5H/ERCC6/MED1/INTS3/MED8/MED29/RECQL5/MED19/SHH/NELFE/INTS6/INTS2/NCBP2/MED22/INTS1/PWWP2B/LDB1/SUPT4H1	61
BP	GO:0043405	regulation of MAP kinase activity	95/10508	142/18870	0.00409467	0.0296577	0.021495	ARHGEF5/PIK3CB/SERPINB3/HYAL2/MAP3K13/MAP2K7/FGFR1/GSTP1/MAP3K4/ERP29/IRAK3/CD40/TRIB3/TGFB1/PIK3CG/EZH2/HIPK3/DUSP16/TPD52L1/VEGFA/GHR/FGF1/PDGFRB/PDCD10/EDN3/PPARG/INPP5K/PTPN22/TAOK3/MAP3K7/AGT/TLR4/MAP2K5/EGF/NTRK3/KSR1/PIK3R5/ERBB2/CBLC/EGFR/PTPRJ/PAK1/RPS3/PDCD4/ADAM8/UCHL1/KIT/DUSP19/NEK10/PRKCD/SPRY1/MST1R/NOD2/CDK12/CD300A/MAP4K2/ADAM9/ROBO1/PLA2G1B/INSR/RASGRP1/TLR6/HRAS/TRAF6/GBA1/ADIPOQ/EPGN/HGS/SPRY4/LRRK2/PTPN1/NF1/PDGFA/TNF/GH1/CD24/MAP3K12/DVL2/APOE/THBS1/PPEF2/DVL3/SMPD1/RGS14/PDGFD/MAP3K11/TRIB2/CDK5RAP3/SASH1/LAX1/IL1B/SORL1/PDGFC/TRIB1/LYN	95
BP	GO:0006220	pyrimidine nucleotide metabolic process	40/10508	54/18870	0.00410452	0.0296577	0.021495	TYMP/TBPL1/SLC4A7/NTHL1/UNG/CAD/NME4/OGG1/SMUG1/NT5C/DCTD/UCK1/TDG/NEIL1/UCK2/DPYS/AK3/ENPP3/NEIL2/DCK/CMPK1/DTYMK/CTPS1/NME6/TYMS/SHMT1/NME9/UPP1/ENTPD5/ENTPD4/UCKL1/NME1/NME2/DHODH/NME7/NME3/DUT/MBD4/DCTPP1/NT5M	40
BP	GO:0033047	regulation of mitotic sister chromatid segregation	40/10508	54/18870	0.00410452	0.0296577	0.021495	MAD1L1/ZNF207/SPDL1/NDC80/BIRC5/KLHL22/ANAPC15/TTK/CENPF/TEX14/XRCC3/BECN1/CCNB1/APC/USP44/CDK5RAP2/NUMA1/KNL1/NUF2/DYNC1LI1/ATM/INCENP/HNRNPU/BUB1/CDK1/KAT5/ZWILCH/AURKB/KNTC1/LCMT1/MAD2L2/IK/PCID2/PSMG2/BUB3/SPC24/GEN1/BUB1B/RAD21/PRAP1	40
BP	GO:0120009	intermembrane lipid transfer	40/10508	54/18870	0.00410452	0.0296577	0.021495	OSBPL5/GRAMD1B/CETP/GRAMD1A/PITPNM2/OSBPL8/PITPNM3/TSPO/PLTP/PRELID3B/PLEKHA8/BLTP3B/CERT1/APOA1/NPC2/OSBPL2/STARD3/CIDEB/BLTP1/MTTP/PRELID3A/STAR/PITPNC1/APOA2/ABCG1/STARD4/ABCA1/ABCA3/PITPNA/PITPNB/PRELID2/CIDEC/PITPNM1/APOE/GLTP/ESYT1/PRELID1/C2CD2L/ATG2A/GRAMD1C	40
BP	GO:0071383	cellular response to steroid hormone stimulus	135/10508	208/18870	0.00411164	0.0296755	0.0215079	CFLAR/TFPI/KDM1A/BRCA1/CALCOCO1/RNF14/LMO3/FECH/RHOA/NEDD4/TP63/PIAS2/UBA5/PGR/REST/ESR1/SIRT1/MAPK1/RBFOX2/EP300/PCK2/VPS18/URI1/GSK3A/GHRHR/KDM4C/RPS6KB1/DDX5/PTGES3/SCNN1A/CNOT2/RWDD1/ADTRP/PPARD/NR3C1/UBE3A/FOXP1/KDM3A/PARK7/HDAC1/SGK1/NR4A3/DDX54/PKN1/PMEPA1/TRERF1/CNOT1/CST11/SMARCA4/YWHAH/ASS1/LATS1/RAN/SERPINF1/WBP2/CASP9/BMAL1/HMGCS2/CLOCK/ANXA1/YAP1/USP8/ABHD2/NCOR1/CARM1/RXRG/PARP1/VPS54/CNOT9/SKP2/PAK1/EIF4E/NR3C2/ATP5F1A/DAB2/HNRNPU/ZDHHC7/PPARGC1B/ACE/PRMT2/SAFB/SCNN1D/GPER1/PHB1/OR51E2/TRIM68/KMT2D/FAM107A/SCNN1B/AXIN2/ESRRA/PER1/CALR/ZFP36L1/UBE2L3/PPARA/AKR1C3/ESRRG/NCOR2/STRN3/SRC/KANK2/DAXX/PHB2/DNAAF4/NCOA4/EGLN2/PLPP1/MED1/BCL2L11/ISL1/ATP1A2/UBR5/ATP1A3/UFSP2/HSPA8/ARID1A/NR2C1/ESR2/IGF1R/NPC1/VPS11/DDIT4/ZNF764/TADA3/RXRB/AQP1/SOX10/DDX17/UFM1/ZFP36/CYP1B1/TMF1/PGRMC2/LBH	135
BP	GO:0042098	T cell proliferation	138/10508	213/18870	0.00412433	0.0297334	0.0215498	MAD1L1/FYN/CD6/BID/IGF1/BTN3A1/KITLG/TSPAN32/PRKCQ/NCK2/TFRC/DLG1/ITCH/PTPRC/BAX/CD209/DHPS/IL12RB1/SOS2/TNFSF13B/CORO1A/DNAJA3/PYCARD/CD276/IL4I1/LILRB1/TYK2/PIK3CG/DOCK8/PPP3CB/PRKAR1A/CD81/PTPN6/CCND3/IL4/BCL6/CD86/HHLA2/SOS1/SLAMF1/PLA2G2D/CD46/FKBP1B/CD274/CD80/CCR2/BTN2A2/IRF1/RAC2/LILRB2/IDO1/PTPN22/VTCN1/IL6ST/IL2RA/ANXA1/HAVCR2/GPNMB/IL6/MARCHF7/IL10/PPP3CA/LMBR1L/TP53/ERBB2/RPS3/IL18/DLG5/NCK1/CD1D/ICOSLG/IL23R/VCAM1/NCSTN/TGFBR2/CTLA4/IL15/CASP3/SYK/IGF2/TMIGD2/PRDX2/CTNNB1/CCDC88B/LGALS9/CTPS1/LGALS9C/MALT1/RASGRP1/STAT5B/GLMN/TRAF6/CD151/CD28/SCRIB/CLEC4G/LILRB4/TNFRSF4/HMGB1/CD55/CARD11/CD3E/AGER/HLA-G/HLA-A/HLA-DMB/CCL5/CD24/CR1/CBLB/ARMC5/PAWR/SH2D2A/RC3H2/ABL1/RASAL3/IGFBP2/ARG1/TMEM131L/BMP4/RC3H1/TNFRSF14/SHH/LGALS9B/PRNP/PLA2G2A/ZP3/PNP/PSMB10/HLA-DPA1/GPAM/IL1B/TNFSF14/RPS6/SLC4A2/LMO1/AIF1/HLA-DPB1	138
BP	GO:1902749	regulation of cell cycle G2/M phase transition	79/10508	116/18870	0.00415381	0.0299121	0.0216794	BRCA1/MRE11/RRM2B/FOXN3/CDC14B/UIMC1/AURKA/CLSPN/CDC25B/RBBP8/RAB11A/NBN/RAD51C/ING4/CCNG1/RAD50/SYF2/CENPF/CDK2/CDKN1A/PKMYT1/CCNB1/TAOK3/CDK4/RNASEH2B/BARD1/NABP2/KCNH5/MBTPS1/TP53/BRD4/APP/DTL/DYRK3/INIP/ATM/CHEK1/RAD17/BABAM2/CDC25C/DONSON/NAE1/MRNIP/NEK10/CDC25A/STOX1/ZFYVE19/ATF5/SIN3A/WNT10B/USP47/CDK1/PKIA/CTC1/AURKB/NPM1/GPR132/PBX1/BLM/TRIM39/PINX1/CHFR/MACROH2A1/INTS3/DBF4B/MTA3/ORC1/NOP53/BABAM1/RINT1/HUS1/TICRR/TOPBP1/CDC6/FZR1/CDK5RAP3/ABRAXAS1/RAD21/NABP1	79
BP	GO:0006790	sulfur compound metabolic process	200/10508	317/18870	0.00419173	0.0301511	0.0218526	GCLC/NDUFAB1/ACSM3/CIAPIN1/PDK2/AASS/ST3GAL1/FMO1/EXTL3/ELOVL5/ACP3/CPS1/GCLM/CHPF2/MAT2B/HEXB/DGAT2/ST3GAL6/FAR2/ELOVL1/ACSM2B/NDST1/ACAT1/MCCC1/GSTP1/NOX4/DLD/PHGDH/NUBP2/TECR/MTAP/GGT5/GGT1/MTHFD1/ACOT8/NUBP1/GCDH/OGDH/NAGLU/UGDH/ST3GAL4/PDHX/MVK/DSE/GHR/HMGCS1/HSPA9/HYAL1/ABHD14B/CTH/MTR/AKR1A1/SLC19A2/DLST/SLC10A7/B4GALT4/LIAS/ACSL3/CHST8/MCEE/SLC25A19/PAX8/ST3GAL3/STAT5A/IDUA/METTL16/TPST2/MPST/ACSBG2/SLC35D2/GGT7/ACSS2/PPT1/ACLY/BHMT2/MICAL2/HSD17B4/GSTM1/HMGCS2/MICAL1/GNS/SLC19A3/ISCU/SUCLA2/EDNRB/SULT6B1/SLC5A6/NDST4/SUOX/SLC27A2/NUDT7/ARSG/ENOPH1/SNCA/CSGALNACT1/TCF7L2/HSD17B12/B3GAT3/DLAT/MAT1A/EXT2/EDNRA/ACSL1/TDO2/PDK1/CHST9/MMS19/PXYLP1/SLC35B2/HLCS/CBS/LOC102724560/DIP2A/EXTL2/BPNT1/BOLA3/ELOVL7/ACSL6/HGSNAT/ISCA2/CIAO2B/ACSM1/CIAO2A/ACSF2/LPO/MVD/GGT6/CTNNB1/PDHB/NFU1/BTD/TPST1/GLB1/HPSE/SULT1B1/STAT5B/MSRA/B3GNT4/ACSF3/SGSH/CHST6/ACSM2A/NDOR1/THEM5/SULT1A1/TPK1/GAL3ST4/ACSL5/SULT1C2/PAPSS2/GGTA1/HEXA/LYRM4/TSTD1/PPT2/NFS1/HTD2/ACACA/CSAD/GGTLC2/OXSM/GPAT4/NUDT8/MTHFR/SULT1A2/GPC1/ACSBG1/HS2ST1/AHCYL2/BOLA2/BOLA2B/BOLA1/B3GNT3/GLRX5/SLC25A10/ACOT1/SP1/HACD2/SULT1A4/THTPA/SULT1A3/FDX2/XYLT2/CIAO3/BLMH/AADAT/GPAM/CHPF/MTRR/PPCS/CHST12/SQOR/ANGPT1/FXN/DPEP2/AHCYL1/CHST11/NDNF/PIPOX/ADI1	200
BP	GO:0032006	regulation of TOR signaling	98/10508	147/18870	0.0042111	0.0302563	0.0219288	RRAGD/CUL3/CLEC16A/CTNS/ROS1/FNIP2/ATXN3/PRKACA/UBE2D1/SEH1L/RFFL/WAC/TREM2/SIRT1/KLHL22/DEPDC5/EP300/HIF1A/TELO2/TTI1/MAPK3/WDR59/NPRL3/TSC2/UBE2W/GSK3A/RPS6KB1/RNF167/FBXO9/EPM2A/CSNK1A1/UBE3A/USP4/LAMTOR2/AKT3/RPS6KA1/PIK3CA/WDR24/SH3BP4/PRKAA1/LARS1/BMAL1/VHL/LAMTOR5/AKT1/PRKACB/DYRK3/DGKQ/TBCK/TBC1D7/TBC1D7-LOC100130357/GNA12/C9orf72/SESN3/ATM/LAMTOR1/SEC13/SIK3/GPR155/RICTOR/BMT2/MIOS/YWHAZ/SYK/TSC1/USP32/GPR137/SLC38A9/GBA1/UBE2N/GPR137C/TBK1/USP7/LAMTOR4/RELN/SRC/SZT2/FNIP1/CASTOR1/PDCD6/CASTOR3P/UBR2/KPTN/GPAT3/PIP4P1/GPR137B/PIH1D1/LAMTOR3/STK11/TMEM127/NPC1/OTUB1/MLST8/DDIT4/MAPKAPK5/ITFG2/KICS2/AKT1S1	98
BP	GO:0010640	regulation of platelet-derived growth factor receptor signaling pathway	20/10508	24/18870	0.0043095	0.0307924	0.0223174	F7/NDRG4/PHF14/IFT20/CBL/F3/LRP1/PTPN12/HIP1R/MYOCD/SNCA/PTPRJ/PTPN2/ADIPOQ/HGS/APOD/SRC/CBLB/PTGIR/LOX	20
BP	GO:0031145	anaphase-promoting complex-dependent catabolic process	20/10508	24/18870	0.0043095	0.0307924	0.0223174	CUL3/ANAPC5/FBXO31/UBE2S/ANAPC15/ECRG4/CDK2/CDC16/ANAPC11/ANAPC1/ANAPC10/CDC20B/ANAPC16/UBE2C/ANAPC7/CDC27/CDC23/ANAPC4/FZR1/ANAPC13	20
BP	GO:0050686	negative regulation of mRNA processing	20/10508	24/18870	0.0043095	0.0307924	0.0223174	PTBP1/SFSWAP/PCBP4/ZC3H14/CELF4/SRSF7/SRSF4/HNRNPA2B1/SRSF6/RBM42/BARD1/SAP18/DYRK1A/HNRNPK/NPM1/SRSF10/RNPS1/SRSF9/U2AF2/C1QBP	20
BP	GO:0051489	regulation of filopodium assembly	38/10508	51/18870	0.00431262	0.0307924	0.0223174	ARHGAP44/STAU2/CDC42/MYO3B/CAPZB/NRP1/PALM/ZMYND8/PPP1R16B/TGFBR1/RIPOR2/DPYSL3/FXR1/PLPPR5/ABITRAM/RAB17/CCR7/RAB3IP/TRPM2/MYO10/PIK3R1/TENM2/DAAM2/GPM6A/DMTN/PRKCD/NLGN1/GAP43/ARAP1/AGRN/CLN3/DNM3/EPHB2/TGFB3/RAB5A/SRGAP2C/FSCN1/FXR2	38
BP	GO:1903747	regulation of establishment of protein localization to mitochondrion	38/10508	51/18870	0.00431262	0.0307924	0.0223174	USP36/SREBF1/RNF31/SH3GLB1/HPS4/GZMB/PDCD5/BBC3/GSK3A/MAPK8/UBE2D3/FBXW7/HTRA2/RAC2/PRKAA1/NPEPPS/SAE1/ADCY10/HAX1/BAG4/UBE2J2/C11orf65/ABLIM3/PARL/ATG13/ARIH2/PRKN/UBE2L3/MAPT/LRRK2/TOMM7/SREBF2/LEPROT/ATP5IF1/VPS11/BAP1/BNIP3L/UBL5	38
BP	GO:0016331	morphogenesis of embryonic epithelium	101/10508	152/18870	0.00431625	0.0307924	0.0223174	FUZ/MKS1/CC2D2A/FGFR2/PRKACA/PALS1/TP63/TEAD2/PAX2/TULP3/LRP2/TMED2/KDM2B/HECTD1/TGFB2/HIF1A/MTHFD1/STK4/SALL4/BMP7/TSC2/CLUAP1/FZD3/STK3/TGFB1/WNT2/COBL/LHX2/DVL1/GATA3/FGF8/FOLR1/PTK7/NPHP3/EPB41L5/APAF1/LIAS/STIL/PAX8/ALDH1A2/LAMA5/RARA/WNT2B/TFAP2A/SULF1/IFT172/SEC24B/PRICKLE1/BBS4/TGFB1I1/PRKACB/SLC39A12/CDK20/GRHL3/IFT122/CASP3/TSC1/SPINT1/SPINT2/CTNNB1/GDNF/LUZP1/RARG/GLMN/TRAF6/DEAF1/IRX3/SCRIB/SETD2/RGMA/JAG2/PTCH1/PLXNB2/OPA1/PHACTR4/BRD2/TCTN1/HNF1B/CELSR1/GRHL2/ADM/FZD6/RPS7/MTHFR/DVL2/ABL1/CECR2/MTHFD1L/BMP4/VASP/KIF20B/BCL10/HS2ST1/DVL3/SHH/RET/IFT52/IFT57/GRSF1/PCDH8/WNT7B	101
BP	GO:0007041	lysosomal transport	90/10508	134/18870	0.00431954	0.0307924	0.0223174	M6PR/ALS2/VPS41/GRN/CLEC16A/ZFYVE16/USE1/NEDD4/RAB7A/PIK3C3/CHMP2B/CHMP5/HOOK2/HMGXB4/SLC17A9/MGRN1/NAGPA/VPS18/SNX16/DENND3/TMEM106B/CHMP3/CLU/CCDC91/LRP1/GGA3/BECN1/CHMP1A/RBSN/AP3B1/HOOK1/GCC2/SCYL2/BIN1/KIF13A/LHCGR/SCARB2/VPS33A/VPS53/MVB12A/LYST/VPS54/ASB15/C9orf72/VPS51/UEVLD/VIPAS39/EPG5/SLC30A2/ATP13A2/TPCN2/DTX3L/HGSNAT/VCP/AP1G1/VPS39/AKTIP/UBXN6/RILP/HOOK3/PXK/GAK/TRAK1/AP3M1/PRKN/HGS/CLN3/LRRK2/PSAP/AP4M1/VPS52/NCOA4/RAB7B/CHMP7/CHMP2A/AP3D1/GNPTG/HSPA8/SORT1/NPC1/SNX27/VPS11/ANKFY1/PLEKHM1/CHMP4A/FHIP1B/SORL1/PLEKHF1/PLEKHF2/PIK3R4	90
BP	GO:0045143	homologous chromosome segregation	47/10508	65/18870	0.00432457	0.0307939	0.0223184	MRE11/SPO11/MLH1/ZCWPW1/CCNB1IP1/CCNE1/UBE2B/MLH3/MND1/BRIP1/SPATA22/P3H4/MAEL/HORMAD1/FANCD2/ANKRD31/TERF1/ATM/FMN2/KASH5/MEIOB/SPDYA/SUN1/SHOC1/MAJIN/IHO1/C14orf39/MEIOC/SYCP2/SYCP1/C1orf146/EHMT2/MSH5/BAG6/RNF212B/MEIKIN/TERB1/PTTG1/STAG3/REC8/PSMC3IP/SYCE2/CCNE2/RNF212/SYCE1L/DMC1/ESPL1	47
BP	GO:0048675	axon extension	82/10508	121/18870	0.00435325	0.0309635	0.0224413	SEMA3F/IFRD1/CDKL3/PAFAH1B1/SEMA3G/RUFY3/VCL/CDH1/MAP3K13/SEMA3A/MAP2/DNM2/SEMA5B/GSK3B/CTTN/MT3/NRCAM/SEMA6A/NRP1/ADNP/SPG11/PTPRS/MEGF8/MAG/LHX2/DVL1/PPP3CB/EIF4G2/VEGFA/RTN4/FN1/TNR/NRP2/EDN3/MACF1/OLFM1/MAP1B/DCLK1/SEMA4F/KIAA0319/SEMA6D/SEMA7A/ADCY10/SEMA6C/GOLGA4/SLIT2/C9orf72/ITGB1/EDNRA/ZFYVE27/AUTS2/DISC1/TRIM46/CDK5/SIN3A/ALCAM/RAPH1/SEMA4B/MAPT/SHTN1/TRPV2/SEMA4D/SEMA4A/SMURF1/BMPR2/TWF2/CYFIP1/ULK2/SEMA3B/HSP90AA1/SEMA4G/HSP90AB1/ABL1/APOE/RYK/DSCAM/SLIT3/SLIT1/PLXNA4/ISLR2/SSNA1/CDH4	82
BP	GO:0018107	peptidyl-threonine phosphorylation	69/10508	100/18870	0.00437371	0.0310743	0.0225217	WNK1/SIRT2/CAMK2A/MARK2/UBE2K/GSK3B/CAD/MAPK1/CSNK2A1/AXIN1/CEMIP/DYRK1B/TGFB1/GSK3A/PRKAG2/TGFBR1/MAPK8/HIPK3/PPP2R5D/EIF4G1/ACVR1/ATF2/TRIM6/DYRK2/INPP5K/CHI3L1/ROCK2/ACVR1B/EGF/APP/AKT1/ADCY10/DYRK3/CDC42BPA/CALM2/DGKQ/CAMK2D/PARD3/CHEK1/DYRK1A/DMTN/CALM3/HIPK1/TGFBR2/PRKCD/CDK5/STOX1/SPRED1/CDK1/TNKS/TBK1/PRKD1/CDK10/LRRK2/SPRED2/STK39/CALM1/CDC42BPB/PRKDC/PRKD2/DYRK4/HIPK2/SMAD7/STK11/PDPK1/PPEF2/SPHK1/CSNK2B/CAB39	69
BP	GO:0006900	vesicle budding from membrane	59/10508	84/18870	0.00438656	0.0310963	0.0225376	TRAPPC6A/CUL3/TRAPPC3/SNAP91/AP3M2/PICALM/RAB7A/SAR1A/CHMP5/TMED2/SEC23A/SEC23B/VAPA/AP3B2/DNM1/GBF1/SNX3/TRAPPC13/TFG/KLHL12/PPP6C/TBC1D20/CIDEB/RAB1A/PREB/SEC31A/SEC24B/CSNK1D/GOLPH3L/SEC16A/ARFGAP2/SAR1B/SEC13/AP3S2/AP2M1/AP1G1/TRAPPC2L/TRAPPC9/RILP/TRAPPC12/SEC24C/TRAPPC6B/ANXA2/PRKN/INSIG1/MYO18A/ARFGAP3/PDCD6/CHMP7/TRAPPC11/AP3D1/SEC16B/CRYZL2P-SEC16B/TRAPPC8/MAPK15/TRAPPC4/CHMP4A/TRAPPC1/TRAPPC5	59
BP	GO:0072332	intrinsic apoptotic signaling pathway by p53 class mediator	59/10508	84/18870	0.00438656	0.0310963	0.0225376	KDM1A/PDK2/CD74/CD44/USP28/RRM2B/TP63/TP73/RRN3/BAX/PPP1R13B/CDIP1/SIRT1/EP300/PYCARD/ERCC2/DDX5/CDKN1A/DYRK2/EIF5A/USP15/MDM2/MARCHF7/CASP6/PML/TP53/PMAIP1/TP53BP2/ZNF385B/ZNF385A/HIPK1/IFI16/SHISA5/HNRNPK/BDKRB2/ARMC10/PTTG1IP/CHEK2/RPS27L/PRKN/MUC1/WWOX/FHIT/TOPORS/BAG6/TAF9/HINT1/RPS7/HIPK2/STK11/MYC/BRCA2/RPL11/RPL26/DDIT4/NUPR1/BCL3/UBB/AEN	59
BP	GO:0022406	membrane docking	64/10508	92/18870	0.00441408	0.0312566	0.0226538	CFTR/VMP1/SYT1/EXOC5/RAB7A/STXBP2/EXOC1/VTI1B/VAPA/NDRG4/VPS18/BLOC1S6/RAB3A/CAV2/YKT6/STX2/SNX3/STX12/ESYT2/VAMP8/STX16/RAB3IP/UNC13A/SNAP25/STX11/STXBP1/STX17/RABEPK/SYTL2/UNC13C/EXOC6/USO1/PSEN2/EXOC6B/CPLX2/TPRG1L/VCAM1/STX3/STX8/TSNARE1/CEP83/ATP2A2/CTBP2/PPFIA3/PACS2/EXOC3/EXOC7/CHP1/CLN3/CALM1/CEP290/UNC13B/PEX26/STX10/SNPH/STX4/STX1A/PEX16/ESYT1/RALB/VPS11/STX5/RAB8A/AHCYL1	64
BP	GO:0098534	centriole assembly	36/10508	48/18870	0.00451041	0.0319032	0.0231225	BRCA1/WDR62/CEP76/CEP192/CCP110/CEP152/CCDC61/TRIM37/MDM1/ALMS1/CDK2/STIL/CEP85/CDK5RAP2/POC1B/PLK4/C10orf90/CEP44/CDC20B/CEP295/CEP120/CCDC57/RTTN/CEP295NL/NPM1/CEP63/KIAA0753/NUP62/RBM14/CHMP2A/CCDC78/C2CD3/CNTROB/E2F4/SPICE1/DEUP1	36
BP	GO:0009206	purine ribonucleoside triphosphate biosynthetic process	77/10508	113/18870	0.00452009	0.0319363	0.0231464	NDUFAB1/NDUFS1/SPHK2/NDUFB4/SDHA/ENO1/NDUFB2/TREM2/NME4/ANTKMT/TGFB1/IMPDH1/PRKAG2/NDUFC1/NDUFS8/ATP5F1B/IL4/ATP6V1A/NDUFB3/DMAC2L/NDUFA5/NDUFA10/H19/ATP5MC2/NDUFB5/ADCY10/SDHC/PARP1/ALDOA/ATPSCKMT/NDUFC2/ATP5F1A/PID1/ATP5PF/ATP5MJ/NDUFS2/ATP5MC1/NDUFV3/NDUFS4/NUDT2/NDUFB6/VCP/STOML2/ATP5F1C/LDHC/ATP5MG/NDUFV1/ATP5PD/NDUFA3/NME6/ATP5MK/IMPDH2/NME9/NDUFB1/NDUFA12/PPARA/SDHD/NDUFS3/NME1/ATP5MF/NME2/ATP5F1D/NDUFB10/NDUFA11/SLC25A13/VPS9D1/NDUFS7/ATP5F1E/NDUFA2/NME7/NDUFB9/ATP5MC3/ATP5PO/NME3/NDUFB8/NDUFS5/ATP6V0C	77
BP	GO:1902904	negative regulation of supramolecular fiber organization	110/10508	167/18870	0.00456851	0.0322426	0.0233684	SCIN/CAPG/LIMA1/CTNNA2/NAV3/SPTB/CLASP1/ADD2/CAPZB/MAP2/WDR47/ADD1/TPX2/ARHGAP28/TREM2/TRIOBP/ARHGEF7/CORO1A/TJP1/STMN2/TUBB4A/MET/KANK1/CRACD/CRYAB/PFDN1/CAMSAP2/CLU/IAPP/PIK3CA/PFDN5/EML2/MKKS/TMOD2/TTBK2/LDLR/GMFG/HIP1R/PPFIA1/MAP1B/INPP5K/KANK4/SWAP70/FHOD3/APC/CKAP2/RDX/TRIM54/TMOD3/BBS4/KATNB1/SSH2/TBCD/SMAD4/PHLDB2/SLIT2/SNCA/PIK3R1/GSN/ADD3/TWF1/EPS8/CYRIB/DYRK1A/WASF2/F11R/DMTN/CARMIL2/SHANK1/DNAI3/TMOD4/CLASP2/ATXN7/PRKCD/BMERB1/WASHC2C/SSH3/SPTBN2/PFN4/FLII/CDH5/MYADM/PAK2/CIB1/PRKN/ARAP1/KANK3/GMFB/KANK2/SVIL/SPTAN1/CAPZA2/TWF2/LMOD3/ARFGEF1/PFN2/CARMIL1/ARHGEF18/CLIP3/HSPA8/APC2/ARHGEF2/APOE/TMEFF2/LMOD2/MAP6D1/PFDN6/PICK1/VIL1/EMILIN1	110
BP	GO:0061951	establishment of protein localization to plasma membrane	45/10508	62/18870	0.00461813	0.0325568	0.0235961	ARHGAP44/ATP2C1/LRRC7/NSF/RAB7A/GGA1/ARFRP1/CSK/RAB11A/RAB34/GORASP1/LYPLA1/OPTN/ACSL3/BBS2/PHAF1/GGA3/MACF1/AFDN/KIF13A/RDX/PREPL/GOLPH3L/GOLGA4/GOLGA7/ANK3/GRIP1/CNST/NSG1/BBS1/NECTIN3/SCRIB/RILPL1/CLN3/RACK1/GGA2/BLZF1/RAB8A/RAB26/SYS1/SORL1/GRIP2/TAMALIN/AMN/VAMP2	45
BP	GO:0090068	positive regulation of cell cycle process	167/10508	262/18870	0.0046856	0.0327795	0.0237575	MAD1L1/KMT2E/PAF1/WIZ/DDX11/IGF1/SPAST/NCAPH2/CUL3/RRM2B/WNK1/PKN2/RHOA/SIRT2/CDC42/RAD18/SPAG5/THOC1/CDC14A/NDC80/CDC14B/AURKA/NSFL1C/ANAPC5/BIRC5/THOC5/CDC25B/SMPD3/RAB11A/CSPP1/EZH2/FGF8/RAD51C/RAD51AP1/PDGFRB/SMC4/ECT2/HYAL1/EIF4G1/CHMP3/CCND2/UBE2B/NCAPH/GPSM2/CIT/GIPC1/STIL/EDN3/XRCC3/BECN1/DLGAP5/CDC16/ANKRD17/SLF1/CCNB1/ROCK2/ANXA1/CDK4/MDM2/NUMA1/RDX/NUSAP1/KIF23/TMOD3/EGF/CYP1A1/ANAPC11/BRD4/APP/AKT1/PLK4/DTL/DYRK3/PKP4/DYNC1LI1/ANKRD31/PHIP/EGFR/NCAPG2/DRD2/INCENP/NCAPD3/DRD3/ADAM17/HNRNPU/ADAMTS1/NSMCE2/CDC25C/NPM2/NPR2/RACGAP1/LRP5/DDR2/SMC6/TGFA/CDC25A/TERT/STOX1/E2F7/CEP295/STXBP4/IGF2/CEP120/SIN3A/BUB1/WNT10B/CDK1/ZNF16/INSR/PLRG1/RHNO1/USP19/KAT5/BTC/UBE2C/SH2B1/CD28/AURKB/NPM1/UBE2E2/EPGN/PLCB1/CDK10/PBX1/PLSCR1/ANAPC7/DYNC1H1/PIWIL2/SVIL/PLCG2/DDX39B/NUP62/PHB2/TNF/MACROH2A1/MED1/DBF4B/NUDT16/POLDIP2/MTA3/CDC23/RANBP1/AURKC/PCID2/SMC2/KIF20B/RB1/CUL4A/IGF1R/STRA8/SPHK1/GEN1/MAPK15/INS/CDC6/NCAPG/CPSF3/MSX2/IL1B/E2F8/ESPL1/RAD21/PRAP1/FEN1/TFDP1/AIF1/MBLAC1	167
BP	GO:0010875	positive regulation of cholesterol efflux	22/10508	27/18870	0.00468859	0.0327795	0.0237575	NR1H3/TREM2/SIRT1/PLTP/CAV1/APOA1/LRP1/NR1H2/PPARG/ABCA8/ABCG1/ABCA1/ABCA3/ADIPOQ/PTCH1/CES1/NFKBIA/GPS2/ABCA7/ZDHHC8/APOE/ABCG4	22
BP	GO:0033119	negative regulation of RNA splicing	22/10508	27/18870	0.00468859	0.0327795	0.0237575	PTBP1/SFSWAP/PCBP4/CELF4/RPS13/SRSF7/SRSF4/PTBP2/PTBP3/HNRNPA2B1/SRSF6/RBM42/TMBIM6/SAP18/DYRK1A/HNRNPK/NPM1/SRSF10/RNPS1/SRSF9/U2AF2/C1QBP	22
BP	GO:0050857	positive regulation of antigen receptor-mediated signaling pathway	22/10508	27/18870	0.00468859	0.0327795	0.0237575	PRKCH/PTPRC/CD81/FOXP1/RAB29/CCR7/TESPA1/CMTM3/RPS3/CD226/TRAT1/RELA/LCK/ADA/SLC39A10/CARD11/STAP1/KCNN4/PRKD2/NECTIN2/BCL10/PRKCB	22
BP	GO:1904357	negative regulation of telomere maintenance via telomere lengthening	22/10508	27/18870	0.00468859	0.0327795	0.0237575	HNRNPC/TINF2/ACD/STN1/XRN1/POT1/SLX1A/TERF2/HNRNPA1/PARP1/TERF1/HNRNPU/EXOSC10/DCP2/TNKS/ERCC4/CTC1/SLX1B/SRC/PINX1/TEN1/PIF1	22
BP	GO:0007020	microtubule nucleation	34/10508	45/18870	0.00469087	0.0327795	0.0237575	NDE1/CLASP1/TPX2/HAUS4/NIN/CEP192/ARHGEF7/GIT1/RANGRF/SLAIN2/EML2/AKAP9/TUBGCP2/HAUS2/TUBGCP4/NEDD1/SLAIN1/CSNK1D/PAK1/CLASP2/NDEL1/GOLGA2/CKAP5/CCDC57/PDE4DIP/DCTN1/HAUS3/TUBGCP5/TUBGCP6/HAUS8/HAUS1/HAUS5/TUBG1/SSNA1	34
BP	GO:0090199	regulation of release of cytochrome c from mitochondria	34/10508	45/18870	0.00469087	0.0327795	0.0237575	BAD/PLAUR/BID/IGF1/BAK1/BAX/DNM1L/PYCARD/BMF/PDCD5/BBC3/FAM162A/CLU/BCL2L2/CIDEB/NOL3/TP53/PMAIP1/AKT1/LMNA/GPER1/GHITM/MFF/BCL2L1/PARL/PRKN/PLSCR3/OPA1/HGF/BCL2L11/PPIF/PRELID1/GPX1/FXN	34
BP	GO:1903214	regulation of protein targeting to mitochondrion	34/10508	45/18870	0.00469087	0.0327795	0.0237575	USP36/SREBF1/RNF31/SH3GLB1/HPS4/PDCD5/GSK3A/UBE2D3/FBXW7/HTRA2/RAC2/PRKAA1/NPEPPS/SAE1/ADCY10/HAX1/BAG4/UBE2J2/C11orf65/ABLIM3/PARL/ATG13/ARIH2/PRKN/UBE2L3/LRRK2/TOMM7/SREBF2/LEPROT/ATP5IF1/VPS11/BAP1/BNIP3L/UBL5	34
BP	GO:0030218	erythrocyte differentiation	88/10508	131/18870	0.00470463	0.0328396	0.0238011	CFLAR/KMT2E/ALAS1/ARID4A/KCNQ1/FECH/TGFBR3/JMJD6/UBA5/MAEA/ANKRD54/HIF1A/ACIN1/ERCC2/RPS19/DNASE2/ETV2/GATA3/SLC11A2/MAPK14/RHAG/TSPO2/SMAP1/VEGFA/HSPA9/SMAD5/BCL6/STAT1/MYB/PTBP3/PRMT1/KLF2/ETS1/ACVR1B/TMOD3/ARNT/DYRK3/SLC25A38/NCAPG2/KIT/DMTN/PKNOX1/ADAR/RACGAP1/FLVCR1/CASP3/SFXN1/EPB42/STAT3/INPP5D/ZNF16/BPGM/SP3/STAT5B/PTPN2/GATA2/ZFPM1/HCLS1/ZFP36L1/IKZF1/CDIN1/MB/L3MBTL3/MPIG6B/PRKDC/RHEX/MED1/HIPK2/SPI1/BRD1/TMEM14C/BMP4/THRA/ATP5IF1/RB1/HEATR3/BAP1/SLC1A5/CDK5RAP3/ZFP36/RPS6/LYAR/HMGB2/RPS14/P4HTM/ISG15/LDB1/LYN	88
BP	GO:0043299	leukocyte degranulation	57/10508	81/18870	0.00474354	0.033075	0.0239717	GAB2/C12orf4/SPHK2/CD84/RAB27A/FCGR2B/STXBP2/IL4R/CEACAM1/LAT2/SNAP23/UNC13D/CHGA/HCK/CORO1A/NKG7/PIK3CG/CBL/IL4/VAMP8/NR4A3/CCR2/ADGRE2/RAC2/STXBP1/ANXA3/CPLX2/RABGEF1/KIT/ITGB2/SYK/AP1G1/CD300A/PTGDR/SCN11A/LGALS9/PTAFR/ITGAM/PIK3CD/RASGRP1/GATA2/FES/BCR/S100A13/HLA-F/LAT/MILR1/KLRC2/SPI1/STX4/PTGDS/GRP/PDPK1/FCER1A/FCGR3A/VAMP2/LYN	57
BP	GO:0010001	glial cell differentiation	161/10508	252/18870	0.00475016	0.033085	0.023979	TMEM98/PAX6/CNTN1/IFNGR1/GRN/VCAN/LAMC3/ERBB3/RHOA/SIRT2/EIF2B3/WDR1/PALS1/PAX2/TP73/PSEN1/PHGDH/TREM2/MAPK1/PRMT5/SLC8A3/DICER1/MAPK3/CSK/NDRG1/ARHGEF10/ERCC2/AKT2/PRX/TGFB1/MAG/PTN/PTPRZ1/GLI3/ABCA2/NAGLU/MDK/SOX6/EIF2B1/ADGRG6/NR3C1/CSPG5/CLCN2/HDAC1/B4GALT6/CLU/LRP1/ADORA2A/LIF/LDLR/NCAN/GFAP/ANO1/ITGB4/TRPC4/LARGE1/KRAS/TSPAN2/IL6ST/CRB1/SERPINE2/IL6/NKX2-1/BIN1/TLR4/IL33/TLR2/NAB1/FGF5/LEF1/CERS5/HAPLN3/MBD1/ERBB2/APP/AKT1/VPS54/GPR17/DLX1/METTL14/HAPLN1/DAAM2/NFIB/NTRK2/NOTCH1/PARD3/TENM4/DUSP15/DRD3/PRDM8/ACAN/MXRA8/NFIA/NCSTN/HDAC11/SLC25A46/MIOS/CDK5/SPINT1/ILK/NAB2/TUBA1A/CTNNB1/MOBP/STAT3/MAP2K1/ZEB2/CDK1/CDH2/PTEN/MAL/GAP43/MYD88/RELA/C1QA/DAG1/CNP/GBA1/KCNJ10/PLEC/SUZ12/PTPN11/GPR157/MAPT/RELN/LAMA2/HDAC2/NF1/OPALIN/LPAR1/AGER/TNF/WASF3/EGR2/LGI4/GPC1/ABL1/EIF2B4/TTC21B/MYRF/NSUN5/BCAN/HAPLN2/EIF2B5/EOMES/SHH/SH3TC2/GPR37L1/CNTN2/VIM/SOX10/PICK1/EPHA4/CXCR4/IL1B/SOD1/F2/GSX2/MTOR/OLIG2/LYN	161
BP	GO:0006415	translational termination	15/10508	17/18870	0.00477734	0.0331656	0.0240374	OGFOD1/GSPT1/MTRF1L/MTRF1/ETF1/SHFL/MTRFR/EIF5A/EIF5A2/APEH/GFM2/UPF1/ABCE1/MRPL58/JMJD4	15
BP	GO:0050862	positive regulation of T cell receptor signaling pathway	15/10508	17/18870	0.00477734	0.0331656	0.0240374	CD81/RAB29/CCR7/TESPA1/RPS3/CD226/TRAT1/RELA/LCK/ADA/CARD11/KCNN4/PRKD2/NECTIN2/BCL10	15
BP	GO:1904355	positive regulation of telomere capping	15/10508	17/18870	0.00477734	0.0331656	0.0240374	PNKP/PRKCQ/MAP2K7/MAP3K4/MAPK1/MAPK3/PKIB/HNRNPD/NABP2/NEK7/TNKS/AURKB/RTEL1/MAPK15/MAPKAPK5	15
BP	GO:0031345	negative regulation of cell projection organization	125/10508	192/18870	0.0048071	0.0333359	0.0241608	SEMA3F/ITGA3/IFRD1/ARHGAP44/CDKL3/PAFAH1B1/MYLIP/SEMA3G/FYN/RUFY3/CDH1/DTNBP1/MAP4/MPHOSPH9/GDI2/NEO1/SEMA3A/RAP1GAP/CAPZB/MAP2/CBFA2T2/PSEN1/SEMA5B/MT3/SEMA6A/NRP1/CCP110/STMN2/PTPRS/MAG/KANK1/PMP22/RAPGEF2/TRPV4/TBC1D30/MAK/DPYSL3/GORASP1/DGUOK/RTN4/TNR/RAB29/SPP1/BCL11A/ODF2L/RAB3IP/YWHAH/GFAP/SPART/IL15RA/LRP4/SEMA4F/MDM2/ITM2C/KIAA0319/YAP1/SEMA6D/SEMA7A/ARHGAP24/PPP3CA/AKT1/CARM1/EVI5L/SEMA6C/PTPRG/SLIT2/TBC1D7/TBC1D7-LOC100130357/PTPRO/RIT2/SPOCK1/DAB2/GFI1/TRIM46/PRKCD/CDK5/EFNA1/NLGN1/PTEN/ADCY6/GAK/RGMA/CEP97/LIMK2/DENND5A/SEMA4B/CIB1/INPP5J/CDK10/KIF24/DCC/SEMA4D/LRRK2/SEMA4A/EVL/HDAC2/SYNGAP1/DNM3/LPAR1/INPP5F/NEU4/GRIN2B/STAP1/ULK2/NFATC4/EPHB2/SEMA3B/PFN2/SEMA4G/ABI3/APOE/EPHA7/CERS2/THY1/RYK/PRNP/SRGAP2C/NR2F1/SLIT1/CD38/VIM/EPHA4/TCHP/BAG5/KREMEN1	125
BP	GO:0009126	purine nucleoside monophosphate metabolic process	32/10508	42/18870	0.00484493	0.0335252	0.024298	AK2/DLG1/NT5C2/MAGI3/GMPR2/IMPDH1/DGUOK/AMPD2/AMPD1/GDA/TJP2/NT5C/PAICS/AMPD3/NT5E/GUK1/AK3/DLG2/ADK/DCK/NUDT2/IMPDH2/PFAS/ADA/CARD11/ADSL/ATIC/LRGUK/GART/ADSS1/PNP/APRT	32
BP	GO:2000008	regulation of protein localization to cell surface	32/10508	42/18870	0.00484493	0.0335252	0.024298	HFE/TYROBP/GOPC/NEDD4L/KCNAB2/PICALM/ACTN2/ABCA2/GBF1/RANGRF/RAB11FIP5/TOR1A/EGF/AKT1/ASTN2/GPD1L/STX3/CTNNB1/BDNF/ERBB4/RAB11B/CD247/LEPROT/TAX1BP3/TNF/EPHB2/ABCA7/HSP90AB1/STX4/RIC3/COMMD1/TM9SF4	32
BP	GO:0002702	positive regulation of production of molecular mediator of immune response	91/10508	136/18870	0.0048573	0.0335744	0.0243337	CD74/SPHK2/TP53BP1/PRKCZ/TFRC/MLH1/IL4R/RIF1/PTPRC/MAVS/SIRT1/CD40/PYCARD/LILRB1/GPI/TGFB1/NOD1/RIGI/EXOSC3/GATA3/NSD2/KMT5B/CD81/IL4/CD86/IL1R1/SLAMF1/CD160/NR4A3/TRIM6/CD244/SHLD2/PMS2/IRF5/KMT5C/PTPN22/RSAD2/CD36/MAP3K7/IL6/IL10/TLR4/IL33/SEMA7A/CD226/IL18/HK1/KIT/TNFSF13/NLRP3/SYK/DDX21/STAT6/PHB1/GPRC5B/NOD2/KLK5/KLK7/SHLD1/MALT1/CLEC7A/MYD88/DHX36/TRAF6/CD28/HMCES/TNFRSF4/KIR2DL4/CD55/PLCG2/HLA-G/HLA-F/HLA-A/DENND1B/PHB2/XBP1/MAD2L2/EPHB2/DDX1/STX4/PANX1/KLK3/BCL10/TNFRSF14/SPON2/MAPKAPK2/INAVA/C17orf99/IL1B/SCIMP/TLR3	91
BP	GO:0098739	import across plasma membrane	137/10508	212/18870	0.00486791	0.0336113	0.0243604	SLC7A2/CALCR/ABCC8/CACNA1G/FYN/KCNQ1/ATP2B4/SLC2A3/SLC12A2/SLC9A3/ABCC9/SLC24A1/SLC12A1/DLG1/SLC46A1/SLC1A3/PSEN1/CACNA1S/LRP2/SLC7A8/CACNA1I/SLC8A3/SLC39A14/SLC1A6/AKT2/SLC1A1/PPP3CB/SLC1A2/SLC15A3/TRPV4/SCNN1A/SLC38A1/TSPO2/SLC12A7/SLC1A4/RGS4/SLC2A1/SLC8A2/KCNJ5/PPP3CC/KCNJ8/SLC36A1/SLC12A5/TRPV5/SLC27A1/TRPM4/GFAP/SLC39A11/TRPM1/SLC38A2/CD36/ISCU/SCN2A/SCN7A/LRRC8A/SLC5A6/PPP3CA/SLC38A4/SLC39A5/SLC24A4/SLC12A6/SLC39A6/CACNA1A/TRPM2/AKT1/SLC47A1/ATP1B1/CNGA3/SCN1A/SLC39A4/CACNA1B/SLC39A12/SLC43A1/ITGB1/CACNA1C/KCNJ1/ACSL1/GRM1/SCN3A/KCNJ16/CACNA2D1/SLC24A2/SLC28A1/MS4A1/SLC6A1/STEAP2/CACNA1D/KCNJ15/SCNN1D/KCNJ3/SLC15A2/SLC6A20/SLC43A2/SLC3A2/SCN11A/SCNN1B/LRRC8E/SLC9C1/SLC19A1/KCNJ10/SLC17A8/SLC9A9/CLN8/SLC8A1/SCN5A/KCNJ11/TRPV2/SLC38A3/SLC6A9/CACNA1H/TRPV1/SCN8A/SLC39A10/ACSL5/CACNA1E/SLC12A8/TNF/SCN9A/ATP1A2/SLC12A3/ATP12A/ATP1A3/KCNJ13/SLC6A6/SLC9A5/THBS1/SLC2A5/TRPV6/TRPV3/PRNP/SCN10A/SLC27A5/SLC1A5/RAMP3/PER2/SLC39A8/SLC36A4	137
BP	GO:0008643	carbohydrate transport	105/10508	159/18870	0.00489281	0.0337459	0.024458	IGF1/SLC45A4/CTNS/SLC2A3/MEF2A/CLTCL1/ABCB11/SIRT6/OSBPL8/SORBS1/TRIB3/SMPD3/AKT2/GSK3A/GRB10/PRKAG2/RPS6KB1/SLC2A9/SLC1A2/C2CD5/PPARD/MAPK14/NFE2L2/SLC2A1/SLC35A3/SLC5A9/NR4A3/PLS1/C3/RTN2/ARPP19/SLC27A1/SLC35D2/INPP5K/SLC2A11/SLC37A2/APPL2/SLC2A8/SLC37A4/AKT1/CAPN10/PIK3R1/EDNRA/ZDHHC7/PID1/SLC5A10/APPL1/BRAF/SLC37A3/SLC5A11/ACE/SLC37A1/SLC2A6/MFSD12/RFT1/TMEM144/SLC45A2/TERT/SLC35A1/AQP7/AQP3/TSC1/STXBP4/RAB4B/SLC50A1/ASPSCR1/SLC23A1/SLC26A5/PLA2G1B/INSR/MFSD4B/SLC2A14/MFSD4A/PTPN11/ADIPOQ/DHRS7C/FFAR4/OSTN/OCLN/MFSD2B/SLC23A3/SLC26A6/TNF/GH1/AQP7B/HNF1A/SLC35A5/AQP10/SLC35C1/CLIP3/SORT1/SLC2A5/SLC25A27/PRKCB/MFSD2A/SLC35A4/ERFE/OPN3/AQP1/INS/IL1B/VIL1/SELENOS/PEA15/AQP2	105
BP	GO:0007263	nitric oxide mediated signal transduction	24/10508	30/18870	0.00491344	0.0337459	0.024458	ATP2B4/GUCY1B1/NOS1/VEGFA/CD36/AGT/EGFR/GUCY1A2/CBS/LOC102724560/NEUROD1/GUCY1A1/NOS3/KCNC2/FPR1/RILPL1/RASD1/APOE/THBS1/NOS1AP/DDAH2/INS/NOS2/NDNF	24
BP	GO:0070979	protein K11-linked ubiquitination	24/10508	30/18870	0.00491344	0.0337459	0.024458	RNF4/UBE2T/ANAPC5/UBE2W/UBE2S/UBE2D3/UBE2B/AREL1/CDC16/ANAPC11/ANAPC1/ANAPC10/UBE2E3/UBE2C/UBE2E2/PRKN/UBE2L3/UBE2H/ANAPC7/CDC27/CDC23/ANAPC4/FZR1/ANAPC13	24
BP	GO:1901021	positive regulation of calcium ion transmembrane transporter activity	24/10508	30/18870	0.00491344	0.0337459	0.024458	VMP1/STIM2/PKD2/ATP1B1/CALM2/ANK2/NIPSNAP2/GSTO1/AKAP6/CACNA2D1/CALM3/CACNB2/STIM1/CACNB3/P2RY6/HAP1/STAC3/TRDN/ATP2A1/HTT/RYR2/CALM1/GSTM2/STAC	24
BP	GO:0002444	myeloid leukocyte mediated immunity	75/10508	110/18870	0.00491918	0.0337459	0.024458	KMT2E/TYROBP/GAB2/C12orf4/TRAF3IP2/SPHK2/CD84/WDR1/FCGR2B/STXBP2/IL4R/LAT2/MAVS/SNAP23/UNC13D/CHGA/PIK3CG/RIGI/CBL/IL4/VAMP8/NR4A3/CCR2/TREM1/C3/ADGRE2/RAC2/IL6/STXBP1/ANXA3/CPLX2/ADAM17/RABGEF1/KIT/ACE/ITGB2/DNASE1L3/SYK/DDX21/CD300A/PTGDR/SCN11A/SCNN1B/LGALS9/PTAFR/ITGAM/PLA2G1B/PIK3CD/RASGRP1/MYD88/DHX36/GATA2/FES/BCR/S100A13/IRAK4/LAT/MILR1/STAP1/SPI1/DDX1/STX4/PTGDS/ARG1/GRP/PDPK1/SPON2/JAGN1/NLRP6/FCER1A/FCGR3A/DNASE1/F2/VAMP2/LYN	75
BP	GO:0031398	positive regulation of protein ubiquitination	75/10508	110/18870	0.00491918	0.0337459	0.024458	KDM1A/MYCBP2/SPRTN/BRCA1/BIRC3/CUL3/PHF23/MAPK9/UBE2D1/CDC14B/GSK3B/TRIB3/AXIN1/GSK3A/CAV1/AIMP2/UBE2S/SEPTIN4/WFS1/FBXW7/BIRC2/SKP1/UBE3A/NMI/PTPN22/UBQLN1/MARCHF7/PRICKLE1/FANCI/RPS2/SKP2/TBC1D7/TBC1D7-LOC100130357/FBXO4/RNF111/RCHY1/SENP2/BTRC/NOD2/FAM107A/UBE2V2/CENPX/PTEN/MALT1/UBE2C/SPSB4/TRAF6/UBE2N/NPM1/MTA1/PTTG1IP/PRKN/UBE2L3/FANCM/LRRK2/TOPORS/UBE2V1/PDCD6/RASSF5/CHFR/CBLB/HSPBP1/HSPA5/BIRC7/NDFIP2/STUB1/DERL1/BCL10/INAVA/COMMD1/SPHK1/FZR1/CDK5RAP3/ANGPT1/UBB	75
BP	GO:0006413	translational initiation	83/10508	123/18870	0.00494101	0.0338142	0.0245074	DHX33/CSDE1/EIF4B/FECH/DHX29/EIF2B3/NCK2/EIF4G3/RPS5/EIF3I/MTIF2/TMED2/EIF3L/EIF3D/EIF5/DNAJC3/EIF3J/EIF3E/HSPB1/EIF4H/RPS6KB1/EIF4G2/EIF2B1/EIF4G1/PAIP2/COPS5/KHDRBS1/MTIF3/AGO2/MIF4GD/ATF4/EIF2AK4/EIF3G/CTIF/EIF4E2/BZW2/NCBP1/EIF2D/EIF2A/EIF3H/EIF3M/RPS3/YTHDF1/EIF4E/CDC123/UHMK1/BOLL/BANK1/LARP1/NCK1/EIF4A1/SLBP/EIF2AK3/PAIP1/PPP1CA/RBM4/EIF1AD/RPS6KB2/EIF3K/NPM1/YTHDF3/YTHDF2/GIGYF2/TNF/EIF6/CCL5/PPP1R15A/IMPACT/DDX1/EIF3B/EIF2B4/RPL13A/EIF2B5/RPS3A/EIF4A2/ABCE1/EIF4E1B/EIF3C/BZW1/NCBP2/POLR2G/MTOR/EIF3CL	83
BP	GO:0006081	cellular aldehyde metabolic process	50/10508	70/18870	0.00494783	0.0338142	0.0245074	ALDH3B1/DKK3/AKR7A2/HAGH/RDH11/ALDH3A2/REST/PNPO/ALDH3A1/ALDH2/CLCN2/KDM3A/PARK7/AKR1A1/ALDH8A1/PNKD/ALDH1A2/ALDH3B2/EDNRB/ALDOB/ESD/TKFC/DAB2/DHRS4/PDXK/RDH13/CYP11B1/ALPL/TKT/ALDH7A1/GLYCTK/SCNN1B/SDR16C5/RELA/GATD1/HYI/IDH2/CYP27C1/DHRS4L2/AKR1C3/CACNA1H/BCO2/ADH5/ADH4/ABCA4/MGAT4A/AKR1C1/TPI1/CYP1B1/TALDO1	50
BP	GO:0046847	filopodium assembly	50/10508	70/18870	0.00494783	0.0338142	0.0245074	ARHGAP44/STAU2/CDC42/MYO3B/SPAG6/CAPZB/NRP1/PALM/ZMYND8/PPP1R16B/TGFBR1/RIPOR2/DPYSL3/FXR1/PLPPR5/ABITRAM/RAB17/CCR7/RAB3IP/ITGB4/ARHGEF4/FGD4/TRPM2/MYO10/PIK3R1/TENM2/DAAM2/GPM6A/FGD5/DMTN/FMNL3/PRKCD/TTYH1/NLGN1/GAP43/FGD6/SPATA13/ARAP1/AGRN/CLN3/DNM3/SRGAP2/EPHB2/SH3BP1/TGFB3/FGD3/RAB5A/SRGAP2C/FSCN1/FXR2	50
BP	GO:0043620	regulation of DNA-templated transcription in response to stress	30/10508	39/18870	0.00496097	0.0338142	0.0245074	BCLAF1/CREB3L3/SIRT2/NCK2/HMOX1/HIF1A/VEGFA/NFE2L2/RPS6KA1/ATF6/KLF2/ATF4/VHL/TMBIM6/TP53/ARNT/NCK1/STOX1/ANKRD2/MAPK7/RBPJ/SIN3A/RELA/MUC1/ATF3/DDIT3/HSPA5/BAG3/RGS14/ATF6B	30
BP	GO:0051938	L-glutamate import	30/10508	39/18870	0.00496097	0.0338142	0.0245074	ABCC8/DTNBP1/SLC1A3/PSEN1/SLC1A6/SLC1A1/SLC1A2/RAB3GAP1/SLC1A4/KMO/KCNJ8/SLC38A2/STXBP1/SLC3A1/SLC38A6/VPS54/ITGB1/GRM1/SLC1A7/SLC7A13/SLC25A22/KCNJ10/SLC17A8/CLN8/SLC25A18/NF1/TNF/SLC25A13/ATP1A2/PER2	30
BP	GO:0097242	amyloid-beta clearance	30/10508	39/18870	0.00496097	0.0338142	0.0245074	MARCO/IFNGR1/MSR1/PICALM/LRP2/TREM2/RAB11A/HMGCR/IL4/HDAC1/IDE/CLU/LRP1/C3/LDLR/LRP4/CD36/MYOCD/CLTC/ITGB2/ITGAM/INSR/RAB11B/MME/TNF/CYP51A1/ABCA7/APOE/IGF1R/RAB5A	30
BP	GO:0032868	response to insulin	171/10508	269/18870	0.00498583	0.0339473	0.0246039	GCLC/CFLAR/PDK2/ABCC8/PAX6/PIK3C2A/NR1H4/HDAC9/BCAR1/KCNQ1/PRKCQ/PKM/PRKCZ/ATP2B1/SREBF1/CEACAM1/GSK3B/NCOA1/HADHA/CAD/SNX5/OSBPL8/SORBS1/SIRT1/MAPK1/SOS2/PCK2/TRIB3/LPIN2/MAPK3/TSC2/ZNF106/SLC39A14/RETN/AKT2/GSK3A/CAV2/GRB10/GHRHR/RARRES2/KANK1/RPS6KB1/HDAC5/GAB1/TRPV4/C2CD5/MAPK14/GHR/NCL/STAT1/SOS1/SRSF4/SLC2A1/PIK3R3/IDE/KCNJ8/PIK3CA/DNAI1/ACVR1C/NCOA5/SRSF6/MAX/CSRP3/SLC27A1/RAF1/PPARG/PTPRE/PRKAA1/INPP5K/PTPRA/LPIN3/ZBED3/HMGCS2/LPIN1/APPL2/TBC1D4/EPRS1/IL10/SLC2A8/DENND4C/CPEB2/TLR2/KHK/USO1/HADH/NCOA2/MEAK7/AKT1/CAPN10/CTSK/PARP1/PIK3R1/PHIP/IGFBP1/SESN3/PIP4K2A/ZDHHC7/PID1/APPL1/NCK1/ADIPOR1/SHC1/ALPL/PRKCD/GKAP1/FBP1/INPPL1/TSC1/VWA2/STXBP4/NDEL1/PIP4K2C/IGF2/FOS/SP7/PLA2G1B/INSR/RELA/RBM4/HRAS/PTPN2/UCP2/BAIAP2/GRB2/PTPN11/ADIPOQ/ZFP36L1/INSIG1/PPARA/GCNT1/LONP1/PTPN1/SRC/GALP/MYO5A/MYO1C/SLC22A12/CPEB1/EIF6/PRKDC/CYFIP1/XBP1/TNS2/EGR2/ADM/GCK/CTSD/SORT1/RB1/IGF1R/PDPK1/WDTC1/PKLR/AHSG/USF1/PRKCB/RAB8A/ERFE/SP1/INS/PNPLA3/GRB14/IL1B/SELENOS/ECHDC3/SORL1/PDE3B/GPT2/MTOR/VAMP2/LYN	171
BP	GO:0002366	leukocyte activation involved in immune response	190/10508	301/18870	0.00499979	0.0339547	0.0246093	ITGAL/TMEM98/ST3GAL1/TYROBP/ERCC1/CD74/GRN/GAB2/PARP3/C12orf4/SPHK2/KARS1/CD84/TP53BP1/PRKCZ/RAB27A/TFRC/FCGR2B/MLH1/UNG/STXBP2/IL4R/CDH17/THOC1/CEACAM1/RIF1/PSEN1/PTPRC/LAT2/SNAP23/UNC13D/TREM2/IL12RB1/MFNG/CHGA/CD40/CORO1A/PYCARD/NBN/RELB/LILRB1/TGFB1/NKG7/PIK3CG/PHF14/EXOSC3/GATA3/SUPT6H/NSD2/KMT5B/CBL/MDK/CD81/PTPN6/AICDA/RNF8/IL4/BCL6/CD86/FOXP1/LOXL3/SLAMF1/CD46/KMT2A/MYB/VAMP8/NR4A3/PTK2B/CD80/CCR2/CD244/LY9/SHLD2/PMS2/NMI/ADGRE2/RAC2/EIF2AK4/RARA/KMT5C/SWAP70/MEN1/ANXA1/HAVCR2/DYSF/DOCK10/LCP1/IL6/IL10/STXBP1/TLR4/IL33/IRF4/STAT4/ANXA3/LEF1/IRF8/TP53/RORC/HSPD1/NFKBIZ/CPLX2/IL18/ENPP3/RABGEF1/KIT/CD1C/ITGB2/IL6R/TNFSF13/JAK1/IL23R/NLRP3/SLAMF6/SANBR/DNASE1L3/SYK/TSC1/CLEC4E/AP1G1/STAT6/CD300A/PTGDR/SCN11A/SCNN1B/STAT3/LGALS9/PTAFR/ITGAM/PIK3CD/SHLD1/MALT1/RASGRP1/MYD88/EXO1/LIG4/RAG2/ZNF683/CD28/GATA2/ZFPM1/FES/HMCES/BCR/S100A13/HMGB1/SEMA4A/ADA/PLCG2/HLA-F/LAT/TREX1/TNF/LILRA2/HLA-DMB/MILR1/GAPT/CR1/KLRC2/XBP1/MAD2L2/PGLYRP2/RC3H2/SBNO2/SPI1/ABL1/SMAD7/STX4/PTGDS/NOTCH2/GRP/RC3H1/PDPK1/EOMES/ZC3H12A/NFKBID/CD19/FCER1A/C17orf99/FCGR3A/HLA-DRA/DNASE1/IFI35/BCL3/ITFG2/MSH6/RPS6/MTOR/VAMP2/LYN	190
BP	GO:0006536	glutamate metabolic process	26/10508	33/18870	0.00501604	0.0339547	0.0246093	GCLC/NR1H4/GCLM/OAT/HAL/GGT1/PRODH/ALDH5A1/GLS/GOT2/ASL/GAD1/DGLUCY/GLS2/GLUL/FPGS/ADHFE1/GLUD1/ALDH4A1/FTCD/ATCAY/PRODH2/GAD2/NAGS/ALDH18A1/AADAT	26
BP	GO:0006622	protein targeting to lysosome	26/10508	33/18870	0.00501604	0.0339547	0.0246093	M6PR/ZFYVE16/NEDD4/RAB7A/PIK3C3/NAGPA/SNX16/CLU/GGA3/BECN1/AP3B1/GCC2/LHCGR/SCARB2/VPS53/VPS54/PXK/AP3M1/HGS/AP4M1/NCOA4/GNPTG/HSPA8/SORT1/SORL1/PIK3R4	26
BP	GO:0043618	regulation of transcription from RNA polymerase II promoter in response to stress	26/10508	33/18870	0.00501604	0.0339547	0.0246093	CREB3L3/SIRT2/NCK2/HMOX1/HIF1A/VEGFA/NFE2L2/ATF6/KLF2/ATF4/VHL/TMBIM6/TP53/ARNT/NCK1/STOX1/ANKRD2/MAPK7/RBPJ/SIN3A/MUC1/ATF3/DDIT3/HSPA5/BAG3/ATF6B	26
BP	GO:0050931	pigment cell differentiation	28/10508	36/18870	0.0050242	0.0339547	0.0246093	KITLG/USP13/RAB27A/AP1M1/MEF2C/HPS4/OCA2/BLOC1S6/ANKRD27/GLI3/TYRP1/RAB38/EDN3/EDNRB/ADAMTSL4/KIT/ADAMTS9/AP1G1/OR51E2/ZEB2/ADAMTS20/MITF/BLOC1S5/SLC24A5/SOD2/AP3D1/CD63/SOX10	28
BP	GO:0070670	response to interleukin-4	28/10508	36/18870	0.0050242	0.0339547	0.0246093	MCM2/IL4R/KEAP1/TCF7/CORO1A/GATA3/IL4/TUBA1B/STAT5A/CDK4/LEF1/PML/ALAD/JAK1/IL24/STAT6/PARP14/STAT5B/PTPN2/IMPDH2/CD300LF/XBP1/HSPA5/HSP90AB1/ADAMTS13/FASN/RUFY4/RPL3	28
BP	GO:0071711	basement membrane organization	28/10508	36/18870	0.0050242	0.0339547	0.0246093	POMT2/PHLDB1/CLASP1/NTN4/POMGNT1/NID2/LAMB1/CMA1/CAV2/CAV1/PLOD3/PXDN/RAMP2/LARGE1/PRICKLE1/HMCN1/PHLDB2/ITGB1/CTSS/CLASP2/SPINT2/COL3A1/DAG1/RIC8A/LAMA2/HPN/COL4A1/FLRT2	28
BP	GO:0030177	positive regulation of Wnt signaling pathway	97/10508	146/18870	0.00511917	0.0345598	0.0250479	TMEM132A/DEPDC1B/WNK1/ASPM/FGFR2/NLE1/PPM1A/GSKIP/ADNP/CSNK2A1/RSPO4/SALL1/CCN4/TGFB1/PLEKHA4/CAV1/KANK1/SMURF2/NFKB1/CAPRIN2/WNT5B/PTK7/CRBN/WLS/RNF146/UBE2B/MACF1/SMARCA4/TRPM4/ZBED3/LGR6/CSNK1G2/BMAL1/ANKRD6/SCEL/TLR2/SULF1/YAP1/PPM1B/USP8/LEF1/EGF/LGR5/CSNK1D/PRDM15/ATP6V1C2/DAAM2/EGFR/RSPO2/CSNK1G3/DAB2/LRRK1/DKK2/CCAR2/DISC1/TERT/WNK2/VCP/ILK/SMAD3/GPRC5B/RBPJ/CSNK1G1/RSPO1/ZEB2/WNT10B/USP47/MLLT3/TNKS/JUP/RUVBL1/CTDNEP1/TBL1XR1/LYPD6/LRRK2/SULF2/SRC/LGR4/PPM1N/CSNK1E/JRK/CDH3/ABL1/UBR5/USP34/TMEM9/TTC21B/MBD2/SHH/DACT1/TMEM198/TNFAIP3/PBXIP1/DAPK3/LBX2/ATP6V0C/RNF220	97
BP	GO:0002703	regulation of leukocyte mediated immunity	159/10508	249/18870	0.00514254	0.0346809	0.0251356	HFE/TYROBP/GAB2/PARP3/C12orf4/SPHK2/CD84/TP53BP1/PRKCZ/TFRC/FCGR2B/PVR/MLH1/STXBP2/IL4R/THOC1/CEACAM1/RIF1/PTPRC/MAVS/UNC13D/TREM2/IL12RB1/CD40/FCER2/IL4I1/LILRB1/TGFB1/RIGI/EXOSC3/GATA3/PPP3CB/SUPT6H/NSD2/KMT5B/CD81/PTPN6/DUSP22/IL4/BCL6/IL1R1/IL18RAP/SLAMF1/CD160/CR2/CD46/VAMP8/CD80/CCR2/SHLD2/PMS2/C3/ZBTB1/ADGRE2/GFER/RAC2/TRPM4/KMT5C/RSAD2/KLRD1/KLRC1/HAVCR2/MAP3K7/IL6/IL10/STXBP1/TLR4/ARRB2/VAV1/SUSD4/HSPD1/FBXO38/CD226/IL18/MR1/CD96/CYRIB/RABGEF1/KIT/CD1D/CD1C/CD1E/ITGB2/TNFSF13/IL23R/NLRP3/SLAMF6/DNASE1L3/SYK/DDX21/AP1G1/STAT6/NOD2/CD300A/IL7R/IL12A/LGALS9/PTAFR/ITGAM/SHLD1/MALT1/CLEC7A/RASGRP1/SLC22A13/STAT5B/DHX36/TRAF6/CD28/GATA2/FES/CLEC4G/CADM1/HMCES/BCR/LILRB4/KIR2DL4/HMGB1/NCR1/CD55/PLCG2/TAP2/AGER/MICA/HLA-G/HLA-F/SERPINB4/HLA-A/DENND1B/TNF/HLA-B/CR1/KLRC2/STAP1/MAD2L2/NCR3/SPI1/DDX1/SMAD7/STX4/ARG1/C4BPA/C4BPB/NECTIN2/PDPK1/RAET1E/C17orf99/ZP3/HLA-DRA/MICB/HLA-C/DNASE1/NOS2/IL1B/CD1B/SCIMP/TLR3/CRK/LTA/LYN	159
BP	GO:0051261	protein depolymerization	78/10508	115/18870	0.00516084	0.0347675	0.0251984	SCIN/STMN4/SPAST/CAPG/LIMA1/NAV3/KIF2A/SPTB/WDR1/CLASP1/ADD2/ACTN2/CAPZB/WDR47/ADD1/TPX2/TRIOBP/STMN2/CRACD/TRPV4/DNAJC6/CAMSAP2/PIK3CA/DSTN/TMOD2/TTBK2/MAP1S/MAP1B/SWAP70/MICAL2/APC/MICAL1/CKAP2/RDX/TRIM54/TMOD3/KATNB1/SH3GL1/KIF2C/GSN/ADD3/TWF1/EPS8/DMTN/SYNJ1/CARMIL2/TMOD4/CLASP2/ATXN7/CFL2/BMERB1/SLN/WASHC2C/CFL1/SPTBN2/CKAP5/NCKAP5/FLII/GAK/CIB1/KIF24/KIF19/SVIL/SPTAN1/ASPH/CAPZA2/MICAL3/TWF2/LMOD3/CARMIL1/SH3BP1/HSPA8/APC2/ARHGEF2/LMOD2/MAP6D1/KIF18B/VIL1	78
BP	GO:0032418	lysosome localization	60/10508	86/18870	0.00518899	0.0348466	0.0252557	SPAG9/GAB2/C12orf4/SPHK2/CD84/STXBP2/IL4R/LAT2/SNAP23/UNC13D/MYH9/CHGA/RAB3A/KXD1/PIK3CG/TMEM106B/RNF167/RAB34/CBL/TFEB/IL4/PLEKHM2/VAMP8/NR4A3/FAM98A/ADGRE2/RAC2/BLOC1S1/STXBP1/VPS33A/DEF8/CPLX2/LAMTOR1/RABGEF1/KIT/SYK/BORCS5/NDEL1/CD300A/PTGDR/SCN11A/LGALS9/PIK3CD/RASGRP1/KLC2/GATA2/FES/VPS33B/S100A13/LAT/MILR1/PIP4P1/PTGDS/GRP/PDPK1/FCER1A/PLEKHM1/BORCS8/MAP6/LYN	60
BP	GO:0070918	regulatory ncRNA processing	60/10508	86/18870	0.00518899	0.0348466	0.0252557	PUM2/MOV10L1/EXOSC5/FKBP6/TUT7/TDRD1/DICER1/TGFB1/EXOSC3/DDX5/DROSHA/NUP155/ZC3H7A/HNRNPA2B1/AGO2/AGO3/DGCR8/H19/EXOSC2/PUM1/TUT4/IL6/NCBP1/RIPK1/TARBP2/PARN/TP53/MAEL/DDX4/ADAR/HENMT1/TDRD5/TERT/SMAD3/STAT3/SMAD1/EXOSC10/TDRD12/LARP7/SMAD2/EXD1/TDRD6/PRKRA/GPAT2/ANKRD34B/PIWIL2/SPOUT1/TSN/HOXB-AS3/ANKRD34A/FBL/TDRKH/SRRT/TSNAX/BMP4/ZC3H10/PNLDC1/NCBP2/PIWIL1/EXOSC4	60
BP	GO:1990849	vacuolar localization	60/10508	86/18870	0.00518899	0.0348466	0.0252557	SPAG9/GAB2/C12orf4/SPHK2/CD84/STXBP2/IL4R/LAT2/SNAP23/UNC13D/MYH9/CHGA/RAB3A/KXD1/PIK3CG/TMEM106B/RNF167/RAB34/CBL/TFEB/IL4/PLEKHM2/VAMP8/NR4A3/FAM98A/ADGRE2/RAC2/BLOC1S1/STXBP1/VPS33A/DEF8/CPLX2/LAMTOR1/RABGEF1/KIT/SYK/BORCS5/NDEL1/CD300A/PTGDR/SCN11A/LGALS9/PIK3CD/RASGRP1/KLC2/GATA2/FES/VPS33B/S100A13/LAT/MILR1/PIP4P1/PTGDS/GRP/PDPK1/FCER1A/PLEKHM1/BORCS8/MAP6/LYN	60
BP	GO:0001836	release of cytochrome c from mitochondria	41/10508	56/18870	0.00523373	0.0350732	0.0254199	BAD/GGCT/PLAUR/BID/IGF1/BAK1/BAX/DNM1L/PYCARD/BMF/PDCD5/TIMM50/BBC3/FAM162A/CLU/BCL2L2/CIDEB/BCL2A1/NOL3/TP53/PMAIP1/AKT1/MCL1/LMNA/GPER1/GHITM/MFF/BCL2L1/PARL/PRKN/PLSCR3/OPA1/FIS1/SOD2/HGF/BCL2L11/PPIF/IFI6/PRELID1/GPX1/FXN	41
BP	GO:0048168	regulation of neuronal synaptic plasticity	41/10508	56/18870	0.00523373	0.0350732	0.0254199	NCDN/RASGRF1/CAMK2B/CAMK2A/RAB3A/DBN1/RAB3GAP1/KMT2A/SLC8A2/DLG4/KRAS/APP/SLC4A10/SNCA/DRD2/NPTN/KIT/S100B/GRIK2/NSMF/GRM5/HRAS/MCTP1/GRIN1/PPFIA3/KCNJ10/GRIN2A/SHISA7/CLN3/SHISA6/NF1/SYNGAP1/GRIN2B/EGR2/SYT4/EPHB2/APOE/RAB5A/NETO1/RAB8A/CNTN2	41
BP	GO:0050817	coagulation	147/10508	229/18870	0.00524835	0.0351342	0.0254642	TFPI/CD9/PLAUR/VCL/DTNBP1/PIK3CB/F7/DGKG/TSPAN32/DGKA/PRKCQ/RAB27A/ACTB/FBLN1/FAP/CEACAM1/CPB2/PSEN1/CD59/GNAS/GP6/F11/PABPC4/APOH/TYRO3/HPS4/MYH9/ITPK1/PROCR/CD40/HNF4A/MYL9/MYL12A/DGKH/BLOC1S6/PLAT/FGL1/PIK3CG/CAV1/HSPB1/SLC6A4/HGFAC/ST3GAL4/HPS5/PTPN6/ADTRP/MAPK14/KNG1/GGCX/NFE2L2/F3/PIK3CA/PROZ/ADORA2A/AP3B1/VAV3/IL6ST/PDGFRA/CD36/SERPINE2/IL6/DGKB/STXBP1/TLR4/TLN1/ENTPD1/VAV1/LNPK/DGKQ/GNA12/AK3/DGKZ/SERPING1/FERMT3/MERTK/DGKI/PAFAH2/F11R/DMTN/SCUBE1/VAV2/TREML1/PDPN/PRKCD/METAP1/KLKB1/NOS3/SYK/ILK/PDIA3/VKORC1/AXL/PRDX2/COL3A1/CYP4F11/HPSE/SAA1/C1QTNF1/SELP/ANO6/ANXA2/LCK/VPS33B/PROS1/PRKG1/PEAR1/PLSCR1/PPIA/SRC/SERPINA1/PDGFA/SERPINB2/PLCG2/PAPSS2/MPIG6B/MFSD2B/ANXA8/CYP4F2/COMP/PROC/EPHB2/FZD6/ENTPD2/TFPI2/C4BPB/F2RL3/APOE/THBS1/ADAMTS18/DGKE/USF1/CSRP1/ADAMTS13/SHH/FGG/ACTG1/PDIA2/F5/TBXA2R/PLG/F10/F12/EMILIN1/F2RL2/FIBP/F2/LYN	147
BP	GO:0010972	negative regulation of G2/M transition of mitotic cell cycle	48/10508	67/18870	0.00531801	0.0355632	0.0257751	BRCA1/MRE11/FOXN3/CDC14B/UIMC1/CLSPN/RBBP8/NBN/CCNG1/RAD50/SYF2/CDKN1A/TAOK3/BARD1/NABP2/MBTPS1/DTL/INIP/ATM/CHEK1/RAD17/BABAM2/DONSON/NAE1/MRNIP/ZFYVE19/USP47/CDK1/AURKB/GPR132/BLM/TRIM39/PINX1/CHFR/INTS3/ORC1/NOP53/BABAM1/RINT1/HUS1/TICRR/TOPBP1/CDC6/FZR1/CDK5RAP3/ABRAXAS1/RAD21/NABP1	48
BP	GO:0051588	regulation of neurotransmitter transport	68/10508	99/18870	0.00550769	0.036793	0.0266664	BAIAP3/DTNBP1/SNCAIP/SYT1/CAMK2A/RIMS1/MEF2C/NOS1/VPS18/RAB3A/DVL1/GIT1/FBXL20/ASIC1/CSPG5/OTOF/RAB3GAP1/RAP1A/KMO/CHRNB4/PRKCG/RAP1B/SYNGR3/PNKD/ADORA2A/GFAP/SLC38A2/DYSF/TOR1A/STXBP1/PREPL/MYOF/PPFIA2/SNCA/CPLX2/DRD2/ITGB1/DRD3/BRAF/STXBP5/GPER1/GDNF/NLGN1/ATP2A2/MCTP1/RIMS2/SLC17A8/CACNB4/PRKN/SV2B/LRRK2/NF1/FER1L5/SYT4/CPLX1/ATP1A2/PFN2/RIMS4/STX1A/RIMS3/MCTP2/RAB5A/PRKCB/SNCG/SEPTIN5/PER2/FLOT1/FBXO45	68
BP	GO:0052548	regulation of endopeptidase activity	182/10508	288/18870	0.00552658	0.0368805	0.0267298	BAD/FYN/PLAUR/LTF/BID/NLRP2/BIRC3/FAS/CD44/BAK1/CYFIP2/SERPINB3/CASP8/PICALM/ATP2A3/PAX2/LAMP3/NRDC/REST/BAX/FETUB/NLRC4/NLRP1/RFFL/SIRT1/BCL2L13/PSMA3/LGMN/PSME2/CSNK2A1/MEFV/PYCARD/PDCD5/BBC3/CARD8/DNAJB6/NOD1/BIRC2/VEGFA/DAP/KNG1/FAM162A/SERPINI2/HTRA2/HSPE1/DHCR24/PARK7/HDAC1/APH1A/F3/FASLG/RPS6KA1/APAF1/ACVR1C/SERPINB6/BCL2L12/SPINK2/HIP1R/PRR7/PSME3/RAF1/PPARG/SERPINF1/CASP9/LAMTOR5/ROCK2/SERPINE2/CIDEB/BIN1/MTCH1/CASP1/MAP2K5/UACA/APH1B/NOL3/PMAIP1/AKT1/NLRP12/HSPD1/SNCA/ST18/GSN/SERPING1/SERPINH1/RPS3/SPOCK1/CAST/ATP13A2/NLRP3/NCSTN/IFI16/AIM2/GPER1/SYK/VCP/SERPINB7/SERPINB8/SMAD3/STAT3/LGALS9/COL4A3/EFNA1/ROBO1/USP47/RNF34/EIF2AK3/CYCS/MALT1/CLEC7A/GRIN1/CASC2/PAK2/LCK/GRIN2A/DIABLO/RPS27L/MAPT/SERPINA5/HMGB1/SPOCK3/DAPK1/SRC/SERPINA1/SERPINB2/MBP/ASPH/AGER/CARD16/RACK1/SERPINB4/FIS1/FNIP1/TNF/NAIP/PDCD6/ANXA8L1/ANXA8/GRIN2B/CASP10/SENP1/CR1/HGF/SERPINA9/DELE1/TBC1D10A/PIH1D1/CTSD/PCID2/IFI6/EPHA7/MYC/THBS1/FURIN/BCL10/AHSG/PRELID1/CRADD/SERPINA6/SERPINA3/PSMB8/PSENEN/GPX1/AQP1/PSME1/PPM1F/SERPINA4/GAPDH/IFT57/EPHA4/CASP8AP2/CAAP1/EGLN3/KHDC1/SORL1/BCL2L10/SERPINI1/A2ML1/SERPINB12/PIDD1/SERPINB13/SERPINE3/LYN	182
BP	GO:1904645	response to amyloid-beta	39/10508	53/18870	0.00555006	0.0369984	0.0268153	CALCR/FYN/IGF1/FCGR2B/PSEN1/GSK3B/MMP2/TREM2/LGMN/ABCC1/LRP1/BCL2L2/SNX6/CD36/TLR4/MMP13/CACNA1A/APP/PARP1/CACNA1B/CACNA2D1/VCAM1/CDK5/GRM5/FPR2/TLR6/CHRNA7/BACE1/CASP4/AGER/TNF/CACNB1/EPHB2/ATP1A3/IGF1R/PRNP/EPHA4/RAMP3/GJA1	39
BP	GO:0001838	embryonic epithelial tube formation	84/10508	125/18870	0.00558343	0.0370146	0.026827	FUZ/MKS1/CC2D2A/PRKACA/TEAD2/PAX2/TULP3/LRP2/TMED2/KDM2B/HECTD1/TGFB2/HIF1A/MTHFD1/STK4/SALL4/BMP7/TSC2/CLUAP1/FZD3/STK3/TGFB1/COBL/LHX2/DVL1/GATA3/FOLR1/PTK7/NPHP3/APAF1/LIAS/STIL/PAX8/RARA/IFT172/SEC24B/PRICKLE1/BBS4/PRKACB/SLC39A12/CDK20/GRHL3/IFT122/CASP3/TSC1/SPINT1/SPINT2/CTNNB1/GDNF/LUZP1/RARG/GLMN/TRAF6/DEAF1/IRX3/SCRIB/SETD2/RGMA/PTCH1/PLXNB2/OPA1/PHACTR4/BRD2/TCTN1/HNF1B/CELSR1/GRHL2/ADM/FZD6/RPS7/MTHFR/DVL2/ABL1/CECR2/MTHFD1L/BMP4/VASP/KIF20B/BCL10/HS2ST1/DVL3/RET/IFT52/IFT57	84
BP	GO:0002698	negative regulation of immune effector process	84/10508	125/18870	0.00558343	0.0370146	0.026827	HFE/CD22/GRN/PARP3/CD84/FCGR2B/IL4R/THOC1/CEACAM1/PTPRC/CD59/IRAK3/TGFB2/ACP5/IL4I1/LILRB1/TGFB1/RPS19/PPP3CB/PTPN6/DUSP22/IL4/BCL6/LOXL3/SLAMF1/CR2/CD46/APOA1/CD80/CCR2/GFER/SPINK5/KLRD1/KLRC1/ANXA1/HAVCR2/IL10/IL33/TMBIM6/ARRB2/SUSD4/SERPING1/CD96/ENPP3/RABGEF1/APPL1/SLAMF8/APOA2/NLRX1/NOD2/AXL/CD300A/IL7R/LGALS9/CLEC4G/ZPBP2/BCR/LILRB4/KIR2DL4/CD55/CD47/MICA/HLA-G/HLA-F/SERPINB4/HLA-A/TNF/HLA-B/CR1/FCRL3/PGLYRP2/RC3H2/SPI1/SMAD7/ARG1/TGFB3/C4BPA/C4BPB/RC3H1/ZC3H12A/INS/ANGPT1/CRK/PRG2	84
BP	GO:0010642	negative regulation of platelet-derived growth factor receptor signaling pathway	12/10508	13/18870	0.00560475	0.0370146	0.026827	NDRG4/PHF14/LRP1/PTPN12/MYOCD/SNCA/PTPRJ/PTPN2/ADIPOQ/HGS/APOD/PTGIR	12
BP	GO:0010992	ubiquitin recycling	12/10508	13/18870	0.00560475	0.0370146	0.026827	UBE2K/UBE2S/FBXW7/AMBRA1/TRIM32/IDE/TRIM6/PLAA/VPS54/UBE2C/RNF135/PRKN	12
BP	GO:0031453	positive regulation of heterochromatin formation	12/10508	13/18870	0.00560475	0.0370146	0.026827	CDK2/ZNF304/PPHLN1/SETDB2/SETDB1/TASOR/ATF7IP2/ATF7IP/RESF1/MPHOSPH8/TRIM28/MORC2	12
BP	GO:0038180	nerve growth factor signaling pathway	12/10508	13/18870	0.00560475	0.0370146	0.026827	CORO1A/RAPGEF1/SHOC2/RAPGEF2/RAP1A/NGF/KIDINS220/BDNF/MAGI2/NTRK1/NTF4/SORT1	12
BP	GO:0060831	smoothened signaling pathway involved in dorsal/ventral neural tube patterning	12/10508	13/18870	0.00560475	0.0370146	0.026827	MKS1/PRKACA/TULP3/TMED2/GLI3/CPLANE2/PRKACB/GPR161/TBC1D32/CDK20/WDR19/GORAB	12
BP	GO:0075509	endocytosis involved in viral entry into host cell	12/10508	13/18870	0.00560475	0.0370146	0.026827	EPS15/SIGLEC1/CLEC4M/CAV2/CAV1/PIKFYVE/CTSL/TPCN2/TPCN1/JPT2/RNASEK/DPP4	12
BP	GO:0120263	positive regulation of heterochromatin organization	12/10508	13/18870	0.00560475	0.0370146	0.026827	CDK2/ZNF304/PPHLN1/SETDB2/SETDB1/TASOR/ATF7IP2/ATF7IP/RESF1/MPHOSPH8/TRIM28/MORC2	12
BP	GO:0035023	regulation of Rho protein signal transduction	58/10508	83/18870	0.00562446	0.0371063	0.0268935	ITGA3/RALBP1/CUL3/LPAR2/NRP1/MYO9B/MET/KANK1/TNFAIP1/KCTD10/ARHGDIB/RIPOR2/BCL6/APOA1/GPR18/MCF2L/RAF1/RAC1/ARRB1/ARHGAP20/LPAR6/ARHGDIA/ABL2/GPR17/ITGB1/EPS8/RIT2/F11R/CDC42SE2/ARHGEF3/TAGAP/ABCA1/ARHGAP42/COL3A1/ROBO1/AKAP13/SCAI/HEG1/KCTD13/EPS8L2/BCR/KANK2/CDC42SE1/LPAR1/ADGRG1/ARHGEF28/EPS8L1/CCDC125/ABL1/ARHGEF18/APOC3/ARHGEF2/F2RL3/APOE/GPR35/EPS8L3/FLOT1/F2RL2	58
BP	GO:0071478	cellular response to radiation	118/10508	181/18870	0.0056448	0.0371855	0.0269509	KDM1A/CREBBP/BRCA1/ERCC1/BAK1/USP28/RAD51/POLD1/TMEM161A/TP53BP1/HYAL2/NEDD4/RDH11/POLD3/XRCC5/BAX/MMP2/NLRP1/SIRT1/EP300/YY1/BMF/EEF1D/AKT2/GATA3/CRYAB/RAD51AP1/MAPK14/ECT2/HYAL1/ITGB6/GADD45A/CCND2/OPN4/CDKN1A/GRK4/ZBTB1/ATF4/EIF2AK4/AIPL1/FIGNL1/CASP9/TRPM1/CRB1/DDB2/CLOCK/MDM2/TANK/YAP1/BARD1/SLC24A4/TP53/INTS7/PARP1/RHBDD1/PIK3R1/TLK2/RGR/ATM/RAD9B/FBXO4/NMT2/PTPRK/BABAM2/IFI16/PRKCD/CDC25A/NIPBL/SPIDR/TP53INP1/WRN/DDB1/USP47/POLH/BCL2L1/RHNO1/LIG4/HRAS/DHX36/ATR/ERCC4/SWI5/GRB2/AURKB/KCNE1/NPM1/RUVBL2/CHEK2/HSF1/KDM4D/HYAL3/XRCC6/MME/BLM/TREX1/GTF2H5/NFATC4/RP1/GNAT1/STK11/SAG/HUS1/MYC/BRCA2/CUL4A/PIERCE1/RPL26/SMPD1/PBK/RAD9A/OPN3/CRIP1/AQP1/RGS9/XPC/PRAP1/MFAP4/COPS9	118
BP	GO:1903706	regulation of hemopoiesis	258/10508	417/18870	0.00564813	0.0371855	0.0269509	BAD/CYP26B1/PAF1/SCIN/CD4/TYROBP/LTF/CD74/KITLG/ARID1B/CASP8/SMARCD1/RHOA/PRKCZ/CBFB/FCGR2B/SMARCE1/ACTB/ACTL6B/IL4R/CEACAM1/SMARCA2/CNOT4/TCF7/MEF2C/PTPRC/KAT6A/TESC/PPP2R3C/TREM2/BRPF3/IL12RB1/SMARCB1/ANKRD54/SOS2/HIF1A/ACIN1/IL7/CLPTM1/IL4I1/LILRB1/TGFB1/PTN/TMEM176B/GLI3/GATA3/CSF3/SMARCD2/FBXW7/ZBTB16/MDK/AMBRA1/PTPN6/NEDD9/MAPK14/SMAP1/HSPA9/DROSHA/IL4/BCL6/CD86/FOXP1/LOXL3/STAT1/SOS1/CD46/MPL/CREB1/MYB/CSF3R/PTK2B/IAPP/CD80/CCR2/BTN2A2/IRF1/PRMT1/ZBTB1/SMARCA4/LIF/LRRC17/LILRB2/RARA/PIAS3/AP3B1/SPINK5/MEIS2/IL2RA/IL15RA/ETS1/ANXA1/TESPA1/ACVR1B/IL10/TLR4/IRF4/RIPK1/LEF1/PPP3CA/SMARCC2/ERBB2/ARNT/HAX1/MEIS1/FANCD2/NFKBIZ/PIK3R1/ZEB1/IL18/ADAM8/PPARGC1B/KAT6B/BRPF1/BRAF/SLAMF8/C1QC/RUNX1/IKZF3/IL23R/MYSM1/NLRP3/RBM15/IL20/TGFBR2/CTLA4/MEAF6/PBRM1/SLC9B2/IL15/SYK/GFI1B/RAG1/AXL/PRDX2/CTNNB1/RHOH/STAT3/IL7R/INPP5D/LGALS9/WNT10B/FAXDC2/FOS/ZNF16/MALT1/RASGRP1/RARG/KAT5/GPR137/STAT5B/GPR171/RAG2/TRAF6/PTPN2/ZNF683/CD28/CTNNBIP1/GATA2/EGR3/ZFPM1/HCLS1/MTURN/TMEM64/ADIPOQ/RNF41/FES/CLEC4G/PSG9/CSF1/CIB1/HSF1/IRF7/L3MBTL1/ZFP36L1/EVI2B/LILRB4/MITF/FANCA/ARID2/HMGB1/XRCC6/NF1/ADA/CARD11/CTR9/AGER/HLA-G/MIR17HG/TNF/HLA-B/EIF6/PRKDC/RHEX/RAB7B/CR1/RUNX3/XBP1/NFKBIA/MED1/FCRL3/PGLYRP2/RC3H2/AP3D1/SPI1/GLI2/GPR137B/THPO/ABL1/FBXO7/BRD1/SMAD7/FOXN1/IL1RL2/ARID1A/HOXB8/TMEM131L/PRXL2A/BMP4/PCID2/PHF10/FSHB/NOTCH2/CD101/RC3H1/MYC/RB1/CUL4A/SKIC8/ZC3H12A/SHH/BRD7/NFKBID/PRELID1/ERFE/PNP/HLA-DOA/HLA-DRA/LILRB3/TMEM176A/PRDM1/FSTL3/HOXA9/LOX/ZFP36/ACTL6A/SOD1/GABPA/HMGB2/TLR3/SLC4A2/TRIB1/P4HTM/TOB2/ISG15/SIGLEC15/LDB1/MTOR/LYN	258
BP	GO:0032615	interleukin-12 production	46/10508	64/18870	0.00570925	0.0374717	0.0271583	MAST2/IRAK3/CD40/ACP5/MEFV/LILRB1/NFKB1/MDK/MAPK14/FOXP1/SLAMF1/IRF1/CCR7/IRF5/IDO1/CD36/IL10/TLR4/TLR2/IRF8/ARRB2/HSPD1/TIRAP/IL23R/SYK/NOD2/LGALS9/CLEC7A/RELA/CMKLR1/TRAF6/PLCB1/LILRA5/HMGB1/CD47/PLCG2/AGER/HLA-G/LTB/HLA-B/ISL1/THBS1/IL16/C1QBP/SCIMP/TLR3	46
BP	GO:0032655	regulation of interleukin-12 production	46/10508	64/18870	0.00570925	0.0374717	0.0271583	MAST2/IRAK3/CD40/ACP5/MEFV/LILRB1/NFKB1/MDK/MAPK14/FOXP1/SLAMF1/IRF1/CCR7/IRF5/IDO1/CD36/IL10/TLR4/TLR2/IRF8/ARRB2/HSPD1/TIRAP/IL23R/SYK/NOD2/LGALS9/CLEC7A/RELA/CMKLR1/TRAF6/PLCB1/LILRA5/HMGB1/CD47/PLCG2/AGER/HLA-G/LTB/HLA-B/ISL1/THBS1/IL16/C1QBP/SCIMP/TLR3	46
BP	GO:0048278	vesicle docking	46/10508	64/18870	0.00570925	0.0374717	0.0271583	CFTR/SYT1/EXOC5/STXBP2/EXOC1/VTI1B/NDRG4/VPS18/BLOC1S6/RAB3A/CAV2/YKT6/STX2/STX12/STX16/UNC13A/SNAP25/STX11/STXBP1/STX17/RABEPK/SYTL2/UNC13C/EXOC6/USO1/EXOC6B/CPLX2/TPRG1L/STX3/STX8/TSNARE1/CEP83/CTBP2/PPFIA3/EXOC3/EXOC7/CLN3/UNC13B/STX10/SNPH/STX4/STX1A/RALB/VPS11/STX5/RAB8A	46
BP	GO:0006869	lipid transport	279/10508	453/18870	0.00580159	0.0379183	0.027482	CFTR/CROT/ABCB4/STARD3NL/SYT7/NPC1L1/OSBPL5/GRAMD1B/NR1H3/MSR1/VPS13D/LIMA1/KCNQ1/SOAT1/ATP11B/VMP1/STOML1/LRP6/OSBPL3/SCARB1/ABCB11/OSBPL6/CEACAM1/SLCO1A2/ABCB1/CETP/GRAMD1A/PITPNM2/OSBPL8/APOH/PITPNM3/TREM2/SIRT1/TSPO/APOL4/APOL1/SLC25A17/PLTP/PRELID3B/SLCO4A1/VAPA/LIPG/NME4/ABCC1/SPG11/RETN/AKT2/CAV1/PLEKHA8/ABCA2/RPS6KB1/SLC25A11/MAP2K6/NFKB1/CHKA/BLTP3B/SLCO1B3/PPARD/TSPO2/TMEM30A/CERT1/RBP2/PLSCR4/POMC/HDLBP/SCP2/KDM5B/PLA2G2D/SLC2A1/FASLG/PLPPR4/STX12/OSBPL9/ESYT2/APOA1/MYB/ABCG2/SPP1/NPC2/ABCD4/CRHR1/SLC10A7/CLU/LYPLA1/ABCC11/KCNJ8/SERAC1/SLC66A2/SFTPA1/LRP1/ACSL3/ATP8A1/GOT2/ABCC4/APOL3/APOL2/LDLR/APOC1/SLC27A1/OSBPL2/NR1H2/STARD3/PPARG/PRKAA1/VPS13B/ATP8A2/RELCH/SLC43A3/ANXA1/P2RX4/CD36/PNPLA8/AGT/CIDEB/EPRS1/SLC22A7/SLCO2B1/STRA6/CYP19A1/LHCGR/ITGAV/BLTP1/SCARB2/EGF/MTTP/SLCO1C1/SLC27A2/PCTP/VPS53/ABCA8/PRELID3A/OSBPL1A/AKT1/VPS54/GULP1/OSBPL10/AGTR1/STAR/PMP2/VLDLR/SIGMAR1/SURF4/DRD2/LAMTOR1/SLC22A8/VPS51/PIP4K2A/ANO4/DRD3/ACSL1/SAR1B/DAB2/PITPNC1/ABCA9/ABCA5/TTC39B/DBI/ZDHHC5/GHRL/CPT2/XKR8/SLC13A3/APOA2/ACE/ABCG1/TPCN2/NAXE/PLSCR2/PRKCD/RFT1/STARD4/GDF9/SYK/ABCA1/LIPC/ATP9B/TMEM41B/PROCA1/SOAT2/ABCA3/SLC22A11/BDKRB2/SPNS1/DENND5B/PLA2G1B/ARV1/C1QTNF1/PITPNA/STARD6/SLCO2A1/SLC22A1/ANO6/PTPN11/ABCA13/PITPNB/ADIPOQ/CLN8/ANXA2/SPNS2/OSBP2/PRKN/PTCH1/PRELID2/PPARA/CYP4A11/CIDEC/PLSCR3/PLSCR1/SERPINA5/CLN3/APOD/ACSL5/PSAP/VPS13A/ABCA4/CES1/SREBF2/ATG9A/CPT1B/MFSD2B/FIS1/STARD10/XKR9/VPS52/YJEFN3/ATP11A/ABCD3/CYP4F2/NFKBIA/KCNN4/GPS2/ABCA7/ZDHHC8/ATP8B4/APOA5/APOC3/PITPNM1/ABCC10/APOE/ATP8B3/CFHR4/TEX2/THBS1/GLTP/ESYT1/FURIN/NPC1/CRABP2/SLC27A3/ATP10D/ANO7/ABCA10/SLC51A/SHH/MFSD2A/PRELID1/C2CD2L/ERFE/SLC25A10/AKR1C1/PLA2G2C/PLA2G2A/SLC22A24/NMB/SLC22A6/ATP10A/LCAT/APOC2/NOS2/SLC27A5/ABCC3/ATG2A/PLA2G12A/IL1B/TMF1/PRAP1/ABCG4/GRAMD1C/PLSCR5	279
BP	GO:0010389	regulation of G2/M transition of mitotic cell cycle	71/10508	104/18870	0.00582807	0.0379183	0.027482	BRCA1/MRE11/RRM2B/FOXN3/CDC14B/UIMC1/AURKA/CLSPN/CDC25B/RBBP8/RAB11A/NBN/RAD51C/CCNG1/RAD50/SYF2/CENPF/CDK2/CDKN1A/CCNB1/TAOK3/CDK4/RNASEH2B/BARD1/NABP2/KCNH5/MBTPS1/BRD4/APP/DTL/INIP/ATM/CHEK1/RAD17/BABAM2/CDC25C/DONSON/NAE1/MRNIP/CDC25A/STOX1/ZFYVE19/SIN3A/WNT10B/USP47/CDK1/PKIA/CTC1/AURKB/GPR132/PBX1/BLM/TRIM39/PINX1/CHFR/INTS3/DBF4B/MTA3/ORC1/NOP53/BABAM1/RINT1/HUS1/TICRR/TOPBP1/CDC6/FZR1/CDK5RAP3/ABRAXAS1/RAD21/NABP1	71
BP	GO:0000291	nuclear-transcribed mRNA catabolic process, exonucleolytic	17/10508	20/18870	0.00583084	0.0379183	0.027482	EXOSC5/DIS3/EXOSC3/CNOT6/EXOSC8/EXOSC9/EXOSC2/NT5C3B/CNOT8/DCP2/SKIC3/CNOT7/SKIC8/DIS3L2/SKIC2/POLR2G/EXOSC4	17
BP	GO:0002643	regulation of tolerance induction	17/10508	20/18870	0.00583084	0.0379183	0.027482	ITCH/PHLPP1/IRAK3/CD274/LILRB2/IDO1/IL2RA/HAVCR2/MARCHF7/TGFBR2/LILRB4/PDCD1/HMGB1/CD3E/HLA-G/HLA-B/CBLB	17
BP	GO:0032211	negative regulation of telomere maintenance via telomerase	17/10508	20/18870	0.00583084	0.0379183	0.027482	HNRNPC/TINF2/ACD/STN1/XRN1/POT1/TERF2/HNRNPA1/TERF1/HNRNPU/EXOSC10/DCP2/CTC1/SRC/PINX1/TEN1/PIF1	17
BP	GO:0034122	negative regulation of toll-like receptor signaling pathway	17/10508	20/18870	0.00583084	0.0379183	0.027482	IRAK3/TYRO3/CACTIN/GPR108/SMPDL3B/IRF4/ARRB2/LRRC14/OTUD4/CD300A/CD300LF/NFKBIL1/LGR4/GPS2/SARM1/PDPK1/NLRP6	17
BP	GO:0045953	negative regulation of natural killer cell mediated cytotoxicity	17/10508	20/18870	0.00583084	0.0379183	0.027482	CEACAM1/LILRB1/TGFB1/GFER/KLRD1/KLRC1/HAVCR2/ARRB2/LGALS9/KIR2DL4/MICA/HLA-G/HLA-F/SERPINB4/HLA-A/HLA-B/CRK	17
BP	GO:0071786	endoplasmic reticulum tubular network organization	17/10508	20/18870	0.00583084	0.0379183	0.027482	REEP1/RAB18/RTN4/RAB3GAP1/RAB3GAP2/ATL2/RTN3/RTN1/RETREG3/LNPK/ZFYVE27/REEP4/ATL3/ATL1/REEP2/TMEM33/TMEM170A	17
BP	GO:0090201	negative regulation of release of cytochrome c from mitochondria	17/10508	20/18870	0.00583084	0.0379183	0.027482	IGF1/BAK1/CLU/BCL2L2/NOL3/AKT1/LMNA/GHITM/BCL2L1/PARL/PRKN/OPA1/HGF/PPIF/PRELID1/GPX1/FXN	17
BP	GO:0048066	developmental pigmentation	37/10508	50/18870	0.00586629	0.0380711	0.0275927	KITLG/USP13/RAB27A/AP1M1/MEF2C/BAX/HPS4/OCA2/BLOC1S6/ANKRD27/GLI3/TYRP1/HPS5/RAB38/EDN3/VHL/EDNRB/VPS33A/ADAMTSL4/EDNRA/KIT/TPCN2/ADAMTS9/SLC45A2/AP1G1/OR51E2/ZEB2/ADAMTS20/SPNS2/MITF/BLOC1S5/SLC24A5/SOD2/BCL2L11/AP3D1/CD63/SOX10	37
BP	GO:0061082	myeloid leukocyte cytokine production	37/10508	50/18870	0.00586629	0.0380711	0.0275927	CD74/MAVS/IRAK3/TGFB2/SIRT1/ACP5/PYCARD/LILRB1/TGFB1/NOD1/RIGI/BCL6/NR4A3/CD36/TLR4/SEMA7A/RABGEF1/KIT/NLRX1/SYK/DDX21/GPRC5B/NOD2/AXL/MYD88/DHX36/LITAF/PLCG2/HLA-G/DDX1/PANX1/TGFB3/BCL10/SPON2/MAPKAPK2/TLR3/PRG2	37
BP	GO:0032481	positive regulation of type I interferon production	51/10508	72/18870	0.00598168	0.0387022	0.0280502	DHX33/TRAF3IP3/MAVS/OAS1/RIGI/DHX58/OAS3/OAS2/IFIH1/STAT1/IRF1/IRF3/IRF5/TRAF3/POLR3F/PTPN22/TANK/TLR4/TLR2/TRIM65/HSPD1/G3BP1/POLR3A/SYK/MYD88/DHX36/TRAF6/PTPN11/RNF135/SETD2/ZBTB20/TBK1/STING1/IRF7/POLR3C/PLCG2/IKBKE/HSP90AA1/RIOK3/POLR3G/GARIN5A/CD14/NMB/TRIM15/ZC3HAV1/GAPDH/FLOT1/HMGB2/TLR3/POLR3D/ISG15	51
BP	GO:0060260	regulation of transcription initiation by RNA polymerase II	51/10508	72/18870	0.00598168	0.0387022	0.0280502	MED24/ERCC1/MED17/TAF2/TAF11/MED15/TAF6/MED31/NFKB1/ZNF451/MED23/TBP/SUB1/TAF12/MED20/MED6/CDK4/MED4/MDC1/TAF8/GTF2A2/TP53/TAF5/MED27/MED11/MED30/WNT10B/PWWP2A/PPM1D/ATF7IP/DHX36/MED16/CTNNBIP1/HMGB1/TAF13/ERCC6/TAF9/HNF1B/NFKBIA/MED1/HNF1A/MED8/MED29/PCID2/THRA/TAF4B/MED19/TAF3/NKX2-5/TAF4/MED22	51
BP	GO:0045930	negative regulation of mitotic cell cycle	158/10508	248/18870	0.00598175	0.0387022	0.0280502	MAD1L1/ZNF207/BRCA1/MRE11/SPDL1/FOXN3/PTPN3/NLE1/DLG1/JADE1/NDC80/CDC14B/UIMC1/BIRC5/CLSPN/WAC/KLHL22/BMP7/RBBP8/FBXO31/TRIM35/FZD3/NBN/EZH2/ANAPC15/TTK/CCNG1/RAD50/BCL6/NEK11/ACVR1/ATF2/SYF2/CENPF/PKD2/TEX14/CDK2/BTN2A2/CDKN1A/XRCC3/STK33/CCNB1/APC/TAOK3/MDM2/USP44/GPNMB/IL10/CDK5RAP2/MDC1/BTG4/KNL1/BARD1/NABP2/PML/MBTPS1/TOM1L1/TP53/NUF2/DTL/FANCD2/DYNC1LI1/CTDSPL/INIP/ATM/INCENP/CHEK1/RAD9B/RBM46/RAD17/BTG3/EME1/BABAM2/DONSON/NAE1/PRMT2/MRNIP/TPRA1/GFI1B/E2F7/ZFYVE19/CTNNB1/FAM107A/RFWD3/BUB1/USP47/CDK1/PTEN/NME6/SLFN11/MUS81/ZWILCH/ANGEL2/TOM1L2/AURKB/MEIOC/SCRIB/CACNB4/GPR132/CHEK2/KNTC1/RPS27L/MUC1/ZFP36L1/KANK2/BLM/ZNF655/GIGYF2/TRIM39/LCMT1/TREX1/TNF/PRKDC/PINX1/CHFR/MAD2L2/INTS3/SETMAR/ORC1/ABL1/FBXO7/NOP53/BABAM1/CDKN1B/IK/BMP4/PCID2/PSMG2/CDKN1C/RINT1/HUS1/RB1/TICRR/CTDSP1/BUB3/SPC24/RPL26/TOPBP1/DACT1/BRD7/CRADD/RAD9A/CTDSP2/GEN1/TIPIN/CDC6/FZR1/CDK5RAP3/RPA2/CDKN2B/XPC/BUB1B/ABRAXAS1/RAD21/PRAP1/NABP1/AURKAIP1/PIDD1	158
BP	GO:0034109	homotypic cell-cell adhesion	66/10508	96/18870	0.00599026	0.038718	0.0280616	CD9/PLAUR/VCL/PIK3CB/PKP2/PTPRU/TSPAN32/PRKCQ/ACTB/CEACAM1/GNAS/GP6/TYRO3/CDHR5/MYH9/MYL9/MYL12A/FGL1/CEACAM5/PIK3CG/HSPB1/SLC6A4/PTPN6/TJP2/IL6ST/DSC2/PDGFRA/SERPINE2/IL6/STXBP1/TLN1/RDX/MEGF10/FERMT3/ANK3/CXADR/MEGF11/F11R/JAK1/PDPN/PRKCD/METAP1/SYK/ILK/PDIA3/JUP/C1QTNF1/CTNNA3/VPS33B/PRKG1/PEAR1/PPIA/MFSD2B/CCL5/DSG2/COMP/F2RL3/ADAMTS18/CSRP1/FGG/ACTG1/PDIA2/DSP/EMILIN1/FIBP/LYN	66
BP	GO:1903034	regulation of response to wounding	113/10508	173/18870	0.00609313	0.039343	0.0285145	TFPI/TNFRSF12A/CD9/PLAUR/EXTL3/ALOX5/GRN/PUM2/F7/SLC12A2/MYLK/NEO1/FERMT2/CLASP1/FAP/CEACAM1/CPB2/F11/APOH/STK24/PLAT/CCN4/PTPRS/PTN/CAV1/KANK1/GIT1/ST3GAL4/MDK/PTPN6/ADTRP/KNG1/NFE2L2/TNR/F3/SPP1/FKBP1B/SRSF6/RREB1/MAP2K2/PDGFRA/ANXA1/CD36/SERPINE2/IL10/IL33/KIAA0319/DUOX1/SIGLEC10/PTPRF/REG3G/PHLDB2/SERPING1/ITGB1/CD109/BRAF/DMTN/DDR2/CLASP2/PRKCD/CLDN19/KLKB1/NOS3/SMAD3/VKORC1/PRDX2/STAT3/MAP2K1/PTK2/PTEN/CLEC7A/HPSE/C1QTNF1/HRAS/ANO6/RGMA/ANXA2/PROS1/PRKG1/PDGFA/SERPINB2/OCLN/INPP5F/TNF/INSL3/XBP1/PROC/EPHB2/REG3A/ARFGEF1/SCARF1/WFDC1/SMOC2/APOE/THBS1/IGF1R/ADAMTS18/CERS2/USF1/FGG/ACTG1/TBXA2R/EPHA4/TNFAIP3/CXCR4/PLG/VIL1/F12/EMILIN1/CRK/F2/KREMEN1/MTOR	113
BP	GO:0034113	heterotypic cell-cell adhesion	44/10508	61/18870	0.00612096	0.0393675	0.0285323	CD44/PKP2/WNK1/PTPRC/NRCAM/CD200/MADCAM1/BMP7/CD58/APOA1/LILRB2/DSC2/ITGA7/IL10/IL1RN/MAP2K5/ITGAV/ITGB7/ITGB1/CXADR/CD1D/ITGB2/ITGA5/VCAM1/CD200R1/JAM3/MAPK7/JUP/MYADM/ADIPOQ/LCK/CTNNA3/CD47/MBP/AGER/TNF/DSG2/ITGAX/THY1/FGG/DSP/IL1B/FLOT1/SIRPA	44
BP	GO:0001776	leukocyte homeostasis	74/10508	109/18870	0.00612163	0.0393675	0.0285323	CD74/FAS/BAK1/TNFRSF17/KITLG/PIK3CB/TRAF3IP2/MEF2C/BAX/PPP2R3C/SOS2/HIF1A/MTHFD1/TNFSF13B/CORO1A/DNAJA3/PPP2R1A/PPP3CB/TCIRG1/PPP2CA/SOS1/MPL/CCR2/PKN1/IL2RA/ANXA1/DOCK10/IL6/PMAIP1/AKT1/ADAM17/MERTK/CCNB2/XKR8/AIM2/CASP3/CAMLG/JAM3/RAG1/AXL/PRDX2/IL7R/LGALS9/PIK3CD/STAT5B/PACS1/SPNS2/CSF1/HMGB1/NF1/ADA/LAT/MIR17HG/TNFRSF13B/GAPT/SKIL/BCL2L11/WDR37/RC3H2/ABL1/FOXN1/RC3H1/SLC40A1/SLC39A3/BCL10/BAP1/PDE4B/TNFAIP3/GPAM/TNFSF14/RPS6/LMO1/CXCR2/LYN	74
BP	GO:0006766	vitamin metabolic process	74/10508	109/18870	0.00612163	0.0393675	0.0285323	GCLC/CYP26B1/ACP3/NPC1L1/CYP24A1/SLC2A3/GSTO2/MTHFD2/SLC46A1/MCCC1/LRP2/LGMN/PLTP/SLC52A3/PNPO/NFKB1/FOLR1/VNN2/RBP2/GGCX/MTR/SLC2A1/AKR1A1/SLC19A2/ABCD4/UBIAD1/CLYBL/SLC25A19/PANK2/ALDH1A2/SLC52A1/RFK/PSAT1/SLC19A3/FPGS/SLC5A6/CYP11A1/CYP1A1/GC/GSTO1/HLCS/PDXK/FLAD1/CYP3A4/ALPL/GFI1/VKORC1/CD320/MMADHC/BTD/SLC23A1/CYP4F11/SLC19A1/SHMT1/NQO1/SHMT2/PRMT3/AKR1C3/TPK1/VKORC1L1/DHFR/TNF/CYP4F2/CYP2W1/SLC52A2/AIFM2/RLBP1/MMAA/CBR1/CYP2R1/THTPA/MTRR/AMN/DHFR2	74
BP	GO:0061387	regulation of extent of cell growth	74/10508	109/18870	0.00612163	0.0393675	0.0285323	SEMA3F/IFRD1/CDKL3/PAFAH1B1/SEMA3G/RUFY3/CDH1/PUM2/MAP3K13/SEMA3A/MAP2/DNM2/SEMA5B/GSK3B/CTTN/MT3/NRCAM/SEMA6A/NRP1/ADNP/PTPRS/MEGF8/MAG/EIF4G2/VEGFA/RTN4/FN1/TNR/SPP1/MACF1/OLFM1/MAP1B/SPART/NGF/SEMA4F/KIAA0319/SEMA6D/SEMA7A/ADCY10/SEMA6C/GOLGA4/ZFYVE27/DISC1/TRIM46/CDK5/SIN3A/BDNF/IST1/RGMA/EFNA5/SEMA4B/MAPT/SHTN1/DCC/TRPV2/SEMA4D/SEMA4A/SMURF1/BMPR2/TWF2/CYFIP1/ULK2/SEMA3B/SEMA4G/ABL1/APOE/EPHA7/CRABP2/RYK/DSCAM/SLIT1/PLXNA4/ISLR2/CDH4	74
BP	GO:0031577	spindle checkpoint signaling	35/10508	47/18870	0.00617609	0.0396776	0.0287571	MAD1L1/ZNF207/SPDL1/NDC80/BIRC5/KLHL22/ANAPC15/TTK/CENPF/TEX14/XRCC3/CCNB1/APC/USP44/CDK5RAP2/KNL1/NUF2/DYNC1LI1/ATM/INCENP/BUB1/ZWILCH/AURKB/KNTC1/LCMT1/CHFR/MAD2L2/IK/PCID2/PSMG2/BUB3/SPC24/GEN1/BUB1B/PRAP1	35
BP	GO:0009755	hormone-mediated signaling pathway	125/10508	193/18870	0.0062154	0.0398361	0.0288719	KDM1A/BRCA1/CALCOCO1/RNF14/NR1H3/LMO3/RHOA/NEDD4/TP63/RARB/PIAS2/UBA5/PGR/NCOA1/ESR1/SIRT1/MAPK1/RBFOX2/EP300/VPS18/GHRHR/KDM4C/DDX5/GTF2H1/PTGES3/CNOT2/RWDD1/PPARD/GHR/PRLR/NR3C1/UBE3A/FOXP1/KDM3A/PARK7/HDAC1/NR5A2/NR4A3/DDX54/PKN1/PMEPA1/TRERF1/CNOT1/CST11/SMARCA4/YWHAH/SLC27A1/LATS1/NR1H2/RARA/PPARG/WBP2/RXFP2/BMAL1/CLOCK/CGA/APPL2/NR5A1/PRCP/YAP1/LHCGR/ABHD2/NCOR1/CARM1/RXRG/PARP1/CNOT9/SKP2/PAK1/THRB/NR3C2/ACSL1/DAB2/ZDHHC7/PPARGC1B/GHRL/APPL1/ADIPOR1/PRMT2/SAFB/GPER1/PHB1/OR51E2/TRIM68/KMT2D/FSHR/RXFP1/RARG/ESRRA/PER1/CALR/PTPN11/PPARA/OSTN/ESRRG/NCOR2/STRN3/SRC/KANK2/DAXX/PHB2/DNAAF4/NCOA4/EGLN2/PLPP1/MED1/GCGR/ISL1/UBR5/UFSP2/ARID1A/NR2C1/THRA/ESR2/VPS11/TSHR/TADA3/RXRB/CSNK2B/DDX17/UFM1/TMF1/PGRMC2/TRH/LBH	125
BP	GO:0002819	regulation of adaptive immune response	134/10508	208/18870	0.00622025	0.0398361	0.0288719	CD4/HFE/PARP3/PRKCQ/TP53BP1/PRKCZ/TFRC/FCGR2B/PVR/MLH1/IL4R/THOC1/CEACAM1/RIF1/MEF2C/PTPRC/TREM2/SIRT1/IL12RB1/CD40/TNFSF13B/PYCARD/FCER2/IL4I1/LILRB1/TGFB1/TYK2/EXOSC3/GATA3/PPP3CB/SUPT6H/NSD2/KMT5B/CD81/PTPN6/DUSP22/IL4/BCL6/LOXL3/IL1R1/SLAMF1/CD160/CR2/CD46/CD274/ADCY7/CD80/CCR2/SHLD2/PMS2/PKN1/IRF1/C3/ZBTB1/EIF2AK4/TRPM4/KMT5C/RSAD2/IL6ST/KLRD1/KLRC1/ANXA1/HAVCR2/MAP3K7/IL6/IL10/IL33/SUSD4/HSPD1/NFKBIZ/FBXO38/CD226/IL18/MR1/CYRIB/SAMSN1/CD1D/CD1C/CD1E/TNFSF13/IL23R/NLRP3/STAT6/NOD2/IL7R/IL12A/SHLD1/MALT1/CLEC7A/SLC22A13/TRAF6/CD28/CLEC4G/HMCES/IRF7/LILRB4/HMGB1/CD55/ADA/TAP2/AGER/MICA/HLA-G/HLA-F/TRIM27/HLA-A/DENND1B/TNF/HLA-B/CR1/MAD2L2/EPHB2/RC3H2/SMAD7/IL1RL1/ARG1/C4BPA/C4BPB/NECTIN2/RC3H1/TNFRSF14/ALOX15/ZC3H12A/RAET1E/NFKBID/C17orf99/ZP3/HLA-DRA/MICB/HLA-C/TNFAIP3/IL1B/CD1B/LTA	134
BP	GO:0031330	negative regulation of cellular catabolic process	134/10508	208/18870	0.00622025	0.0398361	0.0288719	CSDE1/RRAGD/NSUN2/METTL1/CLEC16A/PHF23/THRAP3/USP36/TRAF3IP2/ATP2B4/YBX3/WNK1/CTSA/YBX1/SIRT2/PTPN3/PABPC1/IGF2BP2/PKP1/MTMR2/MT3/SCFD1/HNRNPC/TREM2/CIRBP/KLHL22/HMOX1/TSPO/EP300/TSC2/HERC1/BMF/SNRNP70/GSK3A/PIK3CG/MET/TRDMT1/LARP4B/EIF4G2/MAPK14/RBM24/DAP/EIF4G1/CNR1/SLIRP/NRDE2/TARDBP/ZCCHC17/PIK3CA/BECN1/METTL16/APOC1/TBC1D14/VHL/PTPN22/USP30/SYNCRIP/IGF2BP3/GATA4/IL10/LRPPRC/HNRNPD/LARP1B/ETFBKMT/PARN/TP53/AKT1/MCL1/RUBCN/SNCA/TLK2/A1CF/FEZ1/TIRAP/NBAS/RBM46/BOLL/HNRNPU/LARP1/ELAVL4/DAPL1/RBM47/TENT2/TSC1/GOLGA2/STAT3/GDNF/AXIN2/UPF3A/FEZ2/PAIP1/MYD88/ANGEL2/DHX36/WDR6/MEIOC/RNF41/ANXA2/EIF4ENIF1/NRBP2/LRRK2/ZKSCAN3/HNRNPAB/EHMT2/TRIM27/STK38L/HP/IKBKE/ELAVL1/HGF/POLDIP2/FUS/APOC3/TENT5A/ADRA1A/FURIN/NPC1/VIP/MAPKAPK2/MLST8/MFSD2A/NMNAT1/NUPR1/TMEM39A/ERFE/SECISBP2/INS/TENT4A/ZFP36/SORL1/FOXK2/PKP3/MTOR/TAF15	134
BP	GO:0003341	cilium movement	131/10508	203/18870	0.00622576	0.0398361	0.0288719	SLC22A16/DNAH9/CLXN/KATNIP/ATP2B4/INTS13/ROPN1/SPAG6/VDAC3/RFX3/NME8/KIF9/CFAP61/TTLL1/PLTP/CFAP69/SEPTIN4/RSPH4A/NPHP3/IQCG/ROPN1B/DNAH1/ASH1L/ARMC2/DNAH7/UBE2B/SLIRP/DNAI1/IFT81/DAW1/DNAH8/BBS2/TEKT3/MKKS/DNAAF11/QRICH2/TTLL9/DZIP1/TTC29/ADCY3/TSSK4/BBS4/CCDC40/CEP131/ADCY10/SPAG16/TCTE1/TTC12/ENKUR/SPEF2/DDX4/DNAI4/CABYR/DNAAF1/C2CD6/CFAP70/HYDIN/CFAP298/CELF3/DRC7/DNAI3/CFAP221/NEK10/LZTFL1/SLC9B1/SLC9B2/DNAAF5/KIF27/DNAAF2/CCDC38/DPCD/CFAP52/CATSPER2/LDHC/TBC1D21/TEKT1/TTC21A/ODAD2/CFAP46/AQP4/SLC9C1/RSPH9/GARIN2/CCDC63/BBS1/CHRNA7/TAC4/PFN4/CATSPERE/TPPP2/CFAP65/HOATZ/DNAH2/DNAH14/CFAP73/DYNC2H1/ENO4/CFAP54/DNAH10/CFAP43/VPS13A/ODAD3/CFAP45/TTLL3/DNAAF4/PIERCE2/CCDC39/TEKT2/ODAD1/DNHD1/CFAP20/EPPIN/KLC3/RSPH6A/NPHP4/GAS8/SLC22A14/ARMC12/DNAH3/PIERCE1/CFAP157/STK36/CFAP100/CCDC103/DNAI2/CYB5D1/SPEM3/ZMYND10/TMF1/CFAP251/INPP5B	131
BP	GO:0042542	response to hydrogen peroxide	69/10508	101/18870	0.00634473	0.0405566	0.0293942	FYN/BAK1/PAX2/TOP2B/MMP2/SIRT1/HMOX1/STK24/SMPD3/EZH2/SETX/PLEKHA1/AREG/CRYAB/ECT2/STAT1/IL18RAP/STK25/NFE2L2/PARK7/MYB/FKBP1B/PTK2B/BECN1/KLF2/PRKAA1/KDM6B/ANXA1/MDM2/IL6/TXN/RIPK1/IL18BP/TRPM2/RPS3/ANKZF1/PRKCD/CASP3/MAPK7/STAT6/AXL/ADAM9/CDK1/RELA/FOSL1/NQO1/HSF1/HDAC2/SRC/HP/SOD2/MAP1LC3A/ABL1/PPIF/PDGFD/SPHK1/ZNF580/GPX1/AQP1/TNFAIP3/CYP1B1/SOD1/FXN/CRK/HBA2/SIRPA/ZNF277/HBA1/PCGF2	69
BP	GO:0045576	mast cell activation	49/10508	69/18870	0.00645478	0.0410749	0.0297698	GAB2/LCP2/C12orf4/SPHK2/CD84/STXBP2/IL4R/LAT2/SNAP23/UNC13D/CHGA/NDRG1/PIK3CG/CBL/PTPN6/HAVCR1/IL4/CNR1/VAMP8/NR4A3/ADGRE2/RAC2/STXBP1/CPLX2/CD226/ENPP3/RABGEF1/KIT/SYK/CD300A/PTGDR/SCN11A/RHOH/LGALS9/PIK3CD/RASGRP1/GATA2/FES/CD300LF/PLSCR1/S100A13/LAT/MILR1/PTGDS/NECTIN2/GRP/PDPK1/FCER1A/LYN	49
BP	GO:0035329	hippo signaling	33/10508	44/18870	0.00647093	0.0410749	0.0297698	MAP2K3/TEAD2/MARK3/STK4/STK3/MAPK14/AMOTL2/CIT/AJUBA/LATS1/YAP1/VGLL4/DLG5/SAV1/FRMD1/SHANK2/AMOTL1/MOB1B/NF2/TEAD1/FAT4/SRC/TEAD4/CORO7/SCHIP1/IQCJ-SCHIP1/TEAD3/WWC1/FRMD6/TIAL1/WWTR1/WWC2/NEK8	33
BP	GO:0042771	intrinsic apoptotic signaling pathway in response to DNA damage by p53 class mediator	33/10508	44/18870	0.00647093	0.0410749	0.0297698	KDM1A/CD74/CD44/USP28/TP63/TP73/CDIP1/SIRT1/EP300/PYCARD/CDKN1A/DYRK2/MARCHF7/PML/TP53/ZNF385A/HIPK1/IFI16/SHISA5/HNRNPK/CHEK2/RPS27L/MUC1/TOPORS/BAG6/TAF9/HIPK2/BRCA2/RPL26/DDIT4/NUPR1/BCL3/AEN	33
BP	GO:0044786	cell cycle DNA replication	33/10508	44/18870	0.00647093	0.0410749	0.0297698	WIZ/RTF2/RAD51/MCM2/CDC45/GINS1/MCM4/LIG1/ZPR1/AICDA/MCM3/BCL6/TERF2/TERF1/DONSON/WRN/E2F7/TK1/GINS3/BLM/RTEL1/DACH1/DBF4B/UPF1/RECQL5/BRCA2/NUGGC/TIPIN/GMNN/E2F8/DNA2/CDT1/FEN1	33
BP	GO:0045022	early endosome to late endosome transport	33/10508	44/18870	0.00647093	0.0410749	0.0297698	RAB7A/PTPN23/PIK3C3/MTMR2/KIF16B/HOOK2/MAPK1/MAPK3/SNX16/ANKRD27/SNX3/CHMP3/DENND10/BECN1/MAP2K2/HOOK1/RDX/DAB2/AKTIP/RILP/WDR81/HOOK3/PXK/MAP2K1/STX8/NF2/SRC/RAB5A/SNF8/VPS11/FHIP1B/WDR91/PIK3R4	33
BP	GO:0060338	regulation of type I interferon-mediated signaling pathway	33/10508	44/18870	0.00647093	0.0410749	0.0297698	UBE2K/MAVS/OAS1/SAMHD1/CACTIN/OAS3/PTPN6/TRIM6/ZBP1/IRF3/EIF4E2/NLRC5/ADAR/DCST1/RBM47/STAT2/PTPN2/PTPN11/TBK1/STING1/USP18/IRF7/YTHDF3/PTPN1/YTHDF2/CNOT7/GIGYF2/TREX1/LSM14A/IKBKE/CDC37/USP29/ISG15	33
BP	GO:0060428	lung epithelium development	33/10508	44/18870	0.00647093	0.0410749	0.0297698	FGFR2/CDC42/TP73/TMEM38B/WNT2/AIMP2/LTA4H/ERRFI1/CREB1/SRSF6/SPDEF/MAP2K2/KLF2/KRAS/NKX2-1/YAP1/STRA6/NFIB/THRB/SAV1/CTNNB1/RBPJ/MAP2K1/GRHL2/PKD1/FOSL2/BMP4/THRA/FGF7/SHH/AGR2/RCN3/WNT7B	33
BP	GO:0032465	regulation of cytokinesis	64/10508	93/18870	0.00651545	0.0413164	0.0299448	SPAST/CUL3/WNK1/PKN2/RHOA/CDC42/ZFYVE26/PIK3C3/CDC14A/CDC14B/AURKA/BIRC5/RAB11FIP3/SH3GLB1/CDC25B/CCP110/RAB11A/CSPP1/GIT1/ECT2/CHMP3/BIRC6/TEX14/CIT/GIPC1/BECN1/KIF13A/KIF23/BBS4/CALM2/ANKRD53/PKP4/DRD2/INCENP/DRD3/CALM3/RACGAP1/MAP9/ENTR1/E2F7/ZFYVE19/BCL2L1/AURKB/SETD2/PRPF40A/SVIL/UVRAG/CALM1/PRC1/NUP62/MYO19/KIF20A/KLHL21/POLDIP2/AURKC/KIF20B/BRCA2/IGF1R/CDC6/FSD1/E2F8/AHCTF1/DCDC1/PIK3R4	64
BP	GO:0035493	SNARE complex assembly	19/10508	23/18870	0.00653721	0.041331	0.0299554	VPS41/VPS18/ANKRD27/VAMP8/SNAP25/STXBP1/VPS33A/SNCA/VPS8/VPS39/STXBP6/UVRAG/VAMP1/STX4/VAMP4/VPS11/SEPTIN8/PRRT2/VAMP2	19
BP	GO:0072574	hepatocyte proliferation	19/10508	23/18870	0.00653721	0.041331	0.0299554	CFLAR/LIMS2/CEACAM1/CPB2/FGL1/PTN/FBXW7/MDK/FGF1/RPS6KA1/IL6/TGFA/SULF2/TNF/XBP1/HPN/MED1/NOTCH2/TNFAIP3	19
BP	GO:0072575	epithelial cell proliferation involved in liver morphogenesis	19/10508	23/18870	0.00653721	0.041331	0.0299554	CFLAR/LIMS2/CEACAM1/CPB2/FGL1/PTN/FBXW7/MDK/FGF1/RPS6KA1/IL6/TGFA/SULF2/TNF/XBP1/HPN/MED1/NOTCH2/TNFAIP3	19
BP	GO:0002707	negative regulation of lymphocyte mediated immunity	42/10508	58/18870	0.00655189	0.0413418	0.0299632	HFE/PARP3/FCGR2B/THOC1/CEACAM1/PTPRC/IL4I1/LILRB1/TGFB1/PPP3CB/PTPN6/DUSP22/BCL6/SLAMF1/CR2/CD46/CD80/GFER/KLRD1/KLRC1/HAVCR2/ARRB2/SUSD4/CD96/NOD2/IL7R/LGALS9/CLEC4G/LILRB4/KIR2DL4/MICA/HLA-G/HLA-F/SERPINB4/HLA-A/HLA-B/CR1/SMAD7/ARG1/C4BPA/C4BPB/CRK	42
BP	GO:0042306	regulation of protein import into nucleus	42/10508	58/18870	0.00655189	0.0413418	0.0299632	CDH1/IPO5/HYAL2/SIRT6/PSEN1/MAVS/EP300/TGFB1/GLI3/ZPR1/MAPK14/ECT2/SUMO1/TARDBP/RAN/CD36/NUP54/NUP58/PIK3R1/CABP1/PRKCD/SMAD3/PKIG/CDK1/PKIA/JUP/DMAP1/HCLS1/PRKD1/CHP1/APOD/NF1/HSP90AA1/RBM22/UBR5/BMP4/TRIM28/BAG3/ZC3H12A/SHH/UFM1/ANGPT1	42
BP	GO:0061572	actin filament bundle organization	108/10508	165/18870	0.00657001	0.0414151	0.0300164	CX3CL1/USH1C/CUL3/ELN/ARHGEF5/LIMA1/LIMCH1/RHOA/CDC42/ACTN1/FERMT2/CLASP1/ARHGEF10L/ADD2/RAPGEF3/ITGB5/ADD1/ARHGAP28/PXN/SORBS1/NRP1/TJP1/ARHGEF10/MET/TGFBR1/TNFAIP1/NEDD9/PHACTR1/DPYSL3/CCDC88A/ALMS1/APOA1/ITGB1BP1/PLS1/SORBS3/PTK2B/CALD1/MKKS/AIF1L/BAIAP2L2/MYO1B/PPFIA1/INPP5K/SWAP70/SPIRE1/ROCK2/MICAL1/LCP1/RAC1/ARRB1/RDX/TPM1/BBS4/ESPNL/PHLDB2/PIK3R1/FAM171A1/PAK1/EPS8/RHOC/FMN2/BAG4/BRAF/WASF2/F11R/DMTN/ZYX/SHANK1/CLASP2/SHROOM1/TTC8/TSC1/HSP90B1/SMAD3/FAM107A/ZEB2/MTSS1/KCTD13/BAIAP2/PAK2/PRKN/NF2/ARAP1/ESPN/SHTN1/EVL/CD47/SRC/LPAR1/ARHGEF15/PAWR/PFN2/CARMIL1/ABL1/ARHGEF18/TGFB3/LIMD2/TMEFF2/ACTG1/FSCN2/FSCN1/ASAP3/PPM1F/FSCN3/VIL1/SYNPO2/MTOR/AIF1	108
BP	GO:1902105	regulation of leukocyte differentiation	201/10508	321/18870	0.0065975	0.0415473	0.0301122	BAD/CYP26B1/CD4/TYROBP/LTF/CD74/KITLG/ARID1B/CASP8/SMARCD1/RHOA/PRKCZ/CBFB/FCGR2B/SMARCE1/ACTB/ACTL6B/IL4R/CEACAM1/SMARCA2/TCF7/PTPRC/TESC/PPP2R3C/TREM2/IL12RB1/SMARCB1/SOS2/ACIN1/IL7/CLPTM1/IL4I1/LILRB1/TGFB1/TMEM176B/GLI3/GATA3/SMARCD2/FBXW7/ZBTB16/MDK/AMBRA1/PTPN6/NEDD9/DROSHA/IL4/BCL6/CD86/FOXP1/LOXL3/SOS1/CD46/CREB1/IAPP/CD80/CCR2/BTN2A2/IRF1/ZBTB1/SMARCA4/LIF/LRRC17/LILRB2/RARA/PIAS3/AP3B1/SPINK5/IL2RA/IL15RA/ANXA1/TESPA1/IL10/TLR4/IRF4/RIPK1/LEF1/PPP3CA/SMARCC2/ERBB2/HAX1/FANCD2/NFKBIZ/PIK3R1/ZEB1/IL18/ADAM8/PPARGC1B/BRAF/SLAMF8/C1QC/RUNX1/IKZF3/IL23R/NLRP3/IL20/TGFBR2/CTLA4/PBRM1/SLC9B2/IL15/SYK/RAG1/AXL/PRDX2/CTNNB1/RHOH/IL7R/INPP5D/LGALS9/WNT10B/FOS/MALT1/RASGRP1/KAT5/GPR137/STAT5B/RAG2/TRAF6/PTPN2/ZNF683/CD28/CTNNBIP1/GATA2/EGR3/ZFPM1/HCLS1/TMEM64/ADIPOQ/RNF41/FES/CLEC4G/PSG9/CSF1/HSF1/IRF7/ZFP36L1/EVI2B/LILRB4/MITF/FANCA/ARID2/HMGB1/XRCC6/NF1/ADA/CARD11/AGER/HLA-G/MIR17HG/TNF/HLA-B/PRKDC/CR1/RUNX3/XBP1/FCRL3/PGLYRP2/RC3H2/AP3D1/SPI1/GLI2/GPR137B/ABL1/FBXO7/SMAD7/FOXN1/IL1RL2/ARID1A/TMEM131L/PRXL2A/BMP4/PCID2/PHF10/FSHB/NOTCH2/CD101/RC3H1/MYC/RB1/CUL4A/ZC3H12A/SHH/BRD7/NFKBID/PRELID1/ERFE/PNP/HLA-DOA/HLA-DRA/LILRB3/TMEM176A/PRDM1/FSTL3/ACTL6A/SOD1/TLR3/SLC4A2/TRIB1/TOB2/MTOR/LYN	201
BP	GO:0072527	pyrimidine-containing compound metabolic process	59/10508	85/18870	0.00661127	0.0415929	0.0301452	ACP3/CPS1/TYMP/TBPL1/SLC4A7/NTHL1/UNG/CAD/MAPK1/APOBEC3H/NME4/AICDA/OGG1/SLC19A2/NT5C3A/SMUG1/SLC25A19/NT5C/DCTD/UCK1/SLC19A3/TDG/NEIL1/UCK2/DPYS/AK3/ENPP3/NEIL2/DCK/CMPK1/TK2/TK1/DTYMK/TET2/CTPS1/NME6/TYMS/SHMT1/NME9/UPP1/ENTPD5/TPK1/ENTPD4/UCKL1/NME1/NME2/APOBEC3D/DHODH/NME7/APOBEC3B/THTPA/NME3/ALDH6A1/DUT/MBD4/DHFR2/DCTPP1/MTOR/NT5M	59
BP	GO:0034502	protein localization to chromosome	80/10508	119/18870	0.00663077	0.0416745	0.0302043	IFFO1/SPDL1/PARP3/SPO11/WAPL/RNF4/SIRT6/XRCC5/ESR1/TINF2/MACROH2A2/VRK1/ZMYND8/CTCF/ACD/EZH2/MCM9/TTK/CENPA/CCT4/TCP1/CTCFL/MCM8/POT1/RPA1/WBP2/TERF2/SLF1/PPHLN1/CCT7/KNL1/LEF1/NABP2/WRAP53/PARP1/BOD1/MMS22L/CCT6A/TERF1/CCT5/ZNF827/CCT8/MRNIP/CCT3/SPDYA/TASOR/NIPBL/TERT/SPIDR/VCP/CCT2/TPP1/CDK1/ESCO2/TRAPPC12/TNKS/ZWILCH/ATR/AURKB/SETD2/RUVBL2/KNTC1/FAM47E/PINX1/MACROH2A1/CHMP7/CHAMP1/SPI1/IK/BRCA2/RB1/XRCC4/BUB3/LRWD1/LEMD2/RPA2/H2BC11/BUB1B/GNL3/RAD21	80
BP	GO:0030111	regulation of Wnt signaling pathway	211/10508	338/18870	0.00665788	0.0418036	0.0302979	HECW1/ITGA3/TMEM132A/FUZ/MKS1/RNF14/CCDC88C/DEPDC1B/SOX30/DKK3/CDK14/WNK1/PTPRU/TLE2/ASPM/FGFR2/IFT80/NLE1/JADE1/PSEN1/GSK3B/CYLD/CBY1/HMGXB4/PPM1A/GSKIP/CHD8/STK4/ADNP/CSNK2A1/RSPO4/AXIN1/TSC2/SALL1/STK3/CCN4/DKKL1/TLE6/TGFB1/PLEKHA4/PPP2R1A/GSK3A/CAV1/GRB10/GLI3/TLE4/KANK1/CCNY/RNF43/SMURF2/IFT20/NFKB1/FOLR1/MDK/CAPRIN2/WNT5B/MAPK14/SNX3/MDFI/PTK7/PPP2CA/CSNK1A1/CRBN/NPHP3/KPNA1/HDAC1/WLS/RNF146/UBE2B/PFDN5/LRP1/FRMD8/MACF1/SMARCA4/TRPM4/LATS1/ZBED3/LGR6/CSNK1G2/BMAL1/LRP4/APC/ANKRD6/SCYL2/SCEL/TLR2/SULF1/YAP1/PPM1B/USP8/LEF1/EGF/PRICKLE1/LGR5/LMBR1L/CSNK1D/PRDM15/APP/ATP6V1C2/VGLL4/RBMS3/NKD2/G3BP1/DAAM2/EGFR/IGFBP1/RSPO2/NOTCH1/TCF7L2/CSNK1G3/PTPRO/DAB2/LRRK1/DKK2/TMEM237/TIAM1/C12orf43/CCAR2/AMFR/DISC1/CCNYL1/SENP2/TERT/WNK2/VCP/BTRC/ILK/SMAD3/GPRC5B/NXN/IGFBP6/SDHAF2/CTNNB1/RBPJ/AXIN2/CSNK1G1/RSPO1/ZEB2/CTNND2/WNT10B/USP47/CDH2/SOSTDC1/MLLT3/PPP1CA/TNKS/JUP/RNF213/RUVBL1/CTDNEP1/TBL1XR1/CTNNBIP1/TMEM64/RUVBL2/PRKN/WWOX/TRABD2A/LYPD6/SHISA6/LRRK2/SULF2/SRC/CTNND1/APCDD1L/RACK1/LGR4/PPM1N/CSNK1E/TAX1BP3/HNF1B/CCNYL2/NFATC4/MAD2L2/INVS/FZD6/DDIT3/JRK/ISL1/CDH3/ABL1/UBR5/APC2/IGFBP2/USP34/TMEM9/STK11/TMEM131L/TTC21B/APOE/NPHP4/MBD2/TLE3/SHH/DACT1/TMEM88/NKX2-5/TMEM198/WWTR1/SOX10/TNFAIP3/UBAC2/WIF1/LZIC/PBXIP1/DAPK3/AMER3/LBX2/KREMEN1/ATP6V0C/RNF220/TLE1	211
BP	GO:0070663	regulation of leukocyte proliferation	169/10508	267/18870	0.00666927	0.0418339	0.0303199	MAD1L1/TYROBP/CD22/CD6/BID/IGF1/CD74/KITLG/TSPAN32/CNN2/PRKCQ/NCK2/TFRC/FCGR2B/ST6GAL1/DLG1/ITCH/MEF2C/PTPRC/GSTP1/CD209/IL5RA/DHPS/IL12RB1/MAPK1/SOS2/CD40/NFATC2/TNFSF13B/CORO1A/MAPK3/DNAJA3/PYCARD/CD276/IL7/IL4I1/LILRB1/TYK2/PRKAR1A/BST1/CD81/PTPN6/PRLR/IL4/BCL6/CD86/HHLA2/SOS1/SLAMF1/PLA2G2D/CD46/MPL/CD274/CD80/CCR2/PKN1/BTN2A2/CDKN1A/IRF1/RAC2/LILRB2/IDO1/VAV3/PTPN22/VTCN1/IL6ST/IL2RA/ANXA1/HAVCR2/GPNMB/IL6/MARCHF7/IL10/TLR4/IL33/PPP3CA/ERBB2/RPS3/ATM/TIRAP/IL18/DLG5/ENPP3/KIT/NCK1/CD1D/ICOSLG/IKZF3/IL23R/VCAM1/TGFBR2/CTLA4/IL15/CASP3/SYK/STAT6/IGF2/TMIGD2/CD320/CD300A/CTNNB1/CCDC88B/IL12A/INPP5D/LGALS9/PTK2/BCL2L1/LGALS9C/MYD88/STAT5B/GLMN/TRAF6/CD28/SCRIB/CLEC4G/CSF1R/CSF1/LILRB4/TNFRSF4/HMGB1/CD55/NF1/ADA/SLC39A10/CARD11/CD3E/AGER/LST1/HLA-G/HLA-A/TNFRSF13B/HLA-DMB/RASSF5/CCL5/CD24/CR1/CBLB/EPHB2/FCRL3/PAWR/CSF2RB/RASAL3/IGFBP2/ARG1/TMEM131L/BMP4/CRP/RC3H1/TNFRSF14/SHH/LGALS9B/PRNP/PLA2G2A/ZP3/NMB/PNP/FCGR3A/HLA-DPA1/CD38/TNFAIP3/GPAM/IL1B/CHRNB2/MNDA/SLC4A2/LMO1/AIF1/HLA-DPB1/LYN	169
BP	GO:1902107	positive regulation of leukocyte differentiation	120/10508	185/18870	0.00673583	0.0421495	0.0305486	BAD/CD4/TYROBP/CD74/KITLG/ARID1B/CASP8/SMARCD1/RHOA/PRKCZ/CBFB/SMARCE1/ACTB/ACTL6B/IL4R/SMARCA2/PTPRC/TESC/PPP2R3C/TREM2/IL12RB1/SMARCB1/ACIN1/IL7/IL4I1/TGFB1/GLI3/GATA3/SMARCD2/ZBTB16/MDK/AMBRA1/NEDD9/IL4/BCL6/CD86/CD46/CREB1/CD80/BTN2A2/ZBTB1/SMARCA4/LIF/LILRB2/RARA/AP3B1/IL2RA/IL15RA/ANXA1/TESPA1/IL10/RIPK1/LEF1/PPP3CA/SMARCC2/HAX1/NFKBIZ/IL18/ADAM8/PPARGC1B/RUNX1/IL23R/NLRP3/IL20/TGFBR2/PBRM1/SLC9B2/IL15/SYK/RAG1/AXL/RHOH/IL7R/INPP5D/LGALS9/WNT10B/FOS/MALT1/RASGRP1/KAT5/STAT5B/TRAF6/CTNNBIP1/EGR3/HCLS1/TMEM64/FES/CSF1/HSF1/ZFP36L1/EVI2B/LILRB4/ARID2/HMGB1/XRCC6/ADA/AGER/HLA-G/TNF/PRKDC/CR1/RUNX3/XBP1/AP3D1/SPI1/GLI2/IL1RL2/ARID1A/PCID2/PHF10/NOTCH2/CD101/RB1/SHH/BRD7/NFKBID/PNP/HLA-DRA/ACTL6A/TRIB1	120
BP	GO:1903708	positive regulation of hemopoiesis	120/10508	185/18870	0.00673583	0.0421495	0.0305486	BAD/CD4/TYROBP/CD74/KITLG/ARID1B/CASP8/SMARCD1/RHOA/PRKCZ/CBFB/SMARCE1/ACTB/ACTL6B/IL4R/SMARCA2/PTPRC/TESC/PPP2R3C/TREM2/IL12RB1/SMARCB1/ACIN1/IL7/IL4I1/TGFB1/GLI3/GATA3/SMARCD2/ZBTB16/MDK/AMBRA1/NEDD9/IL4/BCL6/CD86/CD46/CREB1/CD80/BTN2A2/ZBTB1/SMARCA4/LIF/LILRB2/RARA/AP3B1/IL2RA/IL15RA/ANXA1/TESPA1/IL10/RIPK1/LEF1/PPP3CA/SMARCC2/HAX1/NFKBIZ/IL18/ADAM8/PPARGC1B/RUNX1/IL23R/NLRP3/IL20/TGFBR2/PBRM1/SLC9B2/IL15/SYK/RAG1/AXL/RHOH/IL7R/INPP5D/LGALS9/WNT10B/FOS/MALT1/RASGRP1/KAT5/STAT5B/TRAF6/CTNNBIP1/EGR3/HCLS1/TMEM64/FES/CSF1/HSF1/ZFP36L1/EVI2B/LILRB4/ARID2/HMGB1/XRCC6/ADA/AGER/HLA-G/TNF/PRKDC/CR1/RUNX3/XBP1/AP3D1/SPI1/GLI2/IL1RL2/ARID1A/PCID2/PHF10/NOTCH2/CD101/RB1/SHH/BRD7/NFKBID/PNP/HLA-DRA/ACTL6A/TRIB1	120
BP	GO:0106056	regulation of calcineurin-mediated signaling	31/10508	41/18870	0.00673942	0.0421495	0.0305486	PTBP1/IGF1/HOMER3/ATP2B4/ERBB3/LMCD1/GSK3B/NFAT5/PPP3CB/FHL2/SLC8A2/PPP3CC/DYRK2/PPP3CA/AKAP6/SPPL3/RCAN1/EFHB/MAPK7/CAMTA1/CLEC7A/TBC1D10C/CIB1/CHP1/PLCG2/TNF/CHERP/HOMER2/LACRT/PRNP/MTOR	31
BP	GO:2000116	regulation of cysteine-type endopeptidase activity	126/10508	195/18870	0.00675914	0.0422314	0.030608	BAD/FYN/PLAUR/LTF/BID/NLRP2/BIRC3/FAS/CD44/BAK1/CYFIP2/CASP8/ATP2A3/PAX2/LAMP3/REST/BAX/NLRC4/NLRP1/RFFL/SIRT1/BCL2L13/LGMN/CSNK2A1/MEFV/PYCARD/PDCD5/BBC3/CARD8/DNAJB6/NOD1/BIRC2/VEGFA/DAP/FAM162A/HTRA2/HSPE1/DHCR24/PARK7/F3/FASLG/RPS6KA1/APAF1/ACVR1C/BCL2L12/HIP1R/PRR7/RAF1/PPARG/CASP9/LAMTOR5/CIDEB/MTCH1/CASP1/MAP2K5/UACA/NOL3/PMAIP1/AKT1/NLRP12/HSPD1/SNCA/ST18/GSN/RPS3/CAST/NLRP3/IFI16/AIM2/GPER1/SYK/VCP/SMAD3/LGALS9/COL4A3/ROBO1/USP47/RNF34/EIF2AK3/CYCS/MALT1/CLEC7A/GRIN1/CASC2/PAK2/LCK/GRIN2A/DIABLO/RPS27L/MAPT/HMGB1/DAPK1/SRC/ASPH/CARD16/RACK1/FIS1/FNIP1/TNF/NAIP/PDCD6/GRIN2B/CASP10/SENP1/HGF/DELE1/TBC1D10A/PIH1D1/CTSD/PCID2/IFI6/EPHA7/MYC/THBS1/BCL10/CRADD/GPX1/AQP1/PPM1F/IFT57/CASP8AP2/CAAP1/EGLN3/KHDC1/BCL2L10/PIDD1	126
BP	GO:0006275	regulation of DNA replication	83/10508	124/18870	0.00684814	0.0427455	0.0309806	LIG3/WIZ/JADE2/RFC2/WAPL/MAP2K4/MCM2/JADE1/BRPF3/MCM5/YY1/METTL4/NBN/CHRAC1/MCM4/PPP2R1A/STN1/TNFAIP1/RFC5/AICDA/MCM3/PPP2CA/BCL6/INO80D/CCDC88A/UCHL5/RBBP6/CDK2/TTF1/CHTF18/ANKRD17/LPIN1/ORC3/USP37/KAT7/EGF/ACVRL1/ESCO1/TP53/EGFR/TERF1/CIZ1/RAD17/INO80C/NPM2/MEAF6/RFC4/E2F7/CHTF8/INO80E/CDK1/NFRKB/ESCO2/SLFN11/ATR/RUVBL1/ZBTB38/CTC1/RUVBL2/MCRS1/BLM/BAZ1A/EHMT2/POLG2/DACH1/DBF4B/GLI2/TFPT/TIMELESS/ACTR8/INO80B/WRNIP1/TICRR/NUGGC/TIPIN/CDC6/SSBP1/GMNN/E2F8/ACTL6A/DNA2/MCM7/CDT1	83
BP	GO:0017156	calcium-ion regulated exocytosis	47/10508	66/18870	0.00695999	0.0429792	0.03115	SCIN/BAIAP3/SYT7/SYT1/RIMS1/CADPS2/REST/RPH3A/RAPGEF4/MYH9/SYT17/RAB3A/PPP3CB/RAB3GAP1/EQTN/RAP1B/SYT5/UNC13A/SNAP25/SYT6/STXBP1/UNC13C/ARHGAP17/NOTCH1/DOC2A/TSPAN18/CADPS/CDK5/ATP2A2/RIMS2/RPH3AL/HYAL3/UNC13B/SCAMP5/SYT15/DOC2B/CBARP/SYT4/SDF4/RIMS4/STX1A/RIMS3/SYT8/TRPV6/ZP3/SYT3/VAMP2	47
BP	GO:0044458	motile cilium assembly	47/10508	66/18870	0.00695999	0.0429792	0.03115	MKS1/CC2D2A/SPAG6/VDAC3/TTLL1/CFAP69/IQCG/DNAH1/ARMC2/UBE2B/BBOF1/IFT81/ENKD1/BBS2/DNAAF11/SPATA6/DZIP1/AHI1/CCDC40/CEP131/SPAG16/TTC12/SPEF2/DNAAF1/DRC7/CFAP221/BBS5/INTU/CCDC38/TBC1D21/RSPH9/PFN4/CFAP65/CFAP54/CFAP43/CCDC39/DYNLL1/DNHD1/KLC3/RSPH6A/ARMC12/CFAP157/DNAAF3/E2F4/ZMYND10/IFT57/ATMIN	47
BP	GO:0001911	negative regulation of leukocyte mediated cytotoxicity	21/10508	26/18870	0.00696187	0.0429792	0.03115	FCGR2B/CEACAM1/PTPRC/LILRB1/TGFB1/PPP3CB/GFER/KLRD1/KLRC1/HAVCR2/ARRB2/IL7R/LGALS9/KIR2DL4/MICA/HLA-G/HLA-F/SERPINB4/HLA-A/HLA-B/CRK	21
BP	GO:0006760	folic acid-containing compound metabolic process	21/10508	26/18870	0.00696187	0.0429792	0.03115	MTHFD2/SLC46A1/FOLH1/MTHFD1/FOLR1/MTR/GCH1/FPGS/GGH/FTCD/SLC19A1/TYMS/SHMT1/SHMT2/DHFR/MTHFR/MTHFD1L/ATIC/GART/MTRR/DHFR2	21
BP	GO:0009435	NAD biosynthetic process	21/10508	26/18870	0.00696187	0.0429792	0.03115	NMRK2/NAMPT/NMRK1/KYNU/KMO/IDO1/ACMSD/HAAO/NMNAT3/NADSYN1/SLC22A13/PARP10/AFMID/ASPDH/PARP9/PARP16/NMNAT1/NAXD/QPRT/NUDT12/NAPRT	21
BP	GO:0042537	benzene-containing compound metabolic process	21/10508	26/18870	0.00696187	0.0429792	0.03115	ACAA1/KYNU/KMO/ALDH8A1/EPHX2/GOT2/CYP2E1/IDO1/GSTM1/KYAT3/CYP4B1/TDO2/HAAO/ACSM1/KYAT1/TH/AFMID/GSTM2/FAH/AADAT/CYP1B1	21
BP	GO:0043280	positive regulation of cysteine-type endopeptidase activity involved in apoptotic process	75/10508	111/18870	0.00696268	0.0429792	0.03115	BAD/BID/NLRP2/FAS/CASP8/ATP2A3/REST/BAX/NLRC4/NLRP1/SIRT1/BCL2L13/PYCARD/PDCD5/BBC3/CARD8/NOD1/DAP/FAM162A/HTRA2/HSPE1/F3/FASLG/APAF1/ACVR1C/HIP1R/PRR7/PPARG/CASP9/MTCH1/CASP1/UACA/PMAIP1/NLRP12/HSPD1/SNCA/ST18/GSN/RPS3/NLRP3/GPER1/SYK/VCP/SMAD3/LGALS9/COL4A3/ROBO1/EIF2AK3/CYCS/MALT1/CLEC7A/CASC2/LCK/DIABLO/RPS27L/MAPT/HMGB1/DAPK1/RACK1/FIS1/TNF/PDCD6/CASP10/SENP1/CTSD/MYC/BCL10/CRADD/PPM1F/IFT57/CASP8AP2/EGLN3/KHDC1/BCL2L10/PIDD1	75
BP	GO:0032373	positive regulation of sterol transport	29/10508	38/18870	0.0069665	0.0429792	0.03115	ABCB4/NR1H3/CETP/TREM2/SIRT1/PLTP/LIPG/CAV1/SCP2/APOA1/LRP1/NR1H2/PPARG/ABCA8/ABCA5/ABCG1/ABCA1/ABCA3/ABCA13/ADIPOQ/ANXA2/PTCH1/CES1/NFKBIA/GPS2/ABCA7/ZDHHC8/APOE/ABCG4	29
BP	GO:0032376	positive regulation of cholesterol transport	29/10508	38/18870	0.0069665	0.0429792	0.03115	ABCB4/NR1H3/CETP/TREM2/SIRT1/PLTP/LIPG/CAV1/SCP2/APOA1/LRP1/NR1H2/PPARG/ABCA8/ABCA5/ABCG1/ABCA1/ABCA3/ABCA13/ADIPOQ/ANXA2/PTCH1/CES1/NFKBIA/GPS2/ABCA7/ZDHHC8/APOE/ABCG4	29
BP	GO:0035633	maintenance of blood-brain barrier	29/10508	38/18870	0.0069665	0.0429792	0.03115	ABCC8/VCL/SLC12A2/ACTB/TJP1/TJP3/LSR/SLC1A1/NAGLU/VEGFA/TJP2/GJB6/IL6/ESAM/ITGB1/JAM2/CLDN12/F11R/JAM3/ZEB2/CDH5/LAMA2/OCLN/MBP/MFSD2A/ACTG1/TSPAN12/GJA1/ANGPT1	29
BP	GO:0043001	Golgi to plasma membrane protein transport	29/10508	38/18870	0.0069665	0.0429792	0.03115	ATP2C1/NSF/GGA1/ARFRP1/CSK/RAB34/LYPLA1/OPTN/ACSL3/BBS2/PHAF1/GGA3/MACF1/KIF13A/PREPL/GOLPH3L/GOLGA4/GOLGA7/ANK3/CNST/BBS1/CLN3/RACK1/GGA2/BLZF1/RAB26/SYS1/AMN/VAMP2	29
BP	GO:0045815	transcription initiation-coupled chromatin remodeling	29/10508	38/18870	0.0069665	0.0429792	0.03115	ARID1B/SPHK2/SMARCD1/SMARCB1/EP300/ATF2/KMT2A/PIK3CA/CTCFL/SMARCA4/ASH2L/WBP2/MEN1/KAT7/GLYR1/MYOCD/TP53/USP21/N6AMT1/FAM47E/RBM14/MACROH2A1/SPI1/ARID1A/VPS72/BRD7/TRMT112/RBBP5/DPY30	29
BP	GO:0051058	negative regulation of small GTPase mediated signal transduction	40/10508	55/18870	0.00699993	0.0431311	0.0312601	ITGA3/ARHGAP44/CUL3/TGFB2/LZTR1/RASA4/MET/KANK1/TNFAIP1/KCTD10/RIPOR2/BCL6/MFN2/MAPKAP1/STAMBP/ARHGAP24/ABL2/SLIT2/ITGB1/CYRIB/RABGEF1/ARHGAP25/SPRY1/FBP1/ARHGAP12/ARHGAP42/RASA4B/SCAI/HEG1/KCTD13/SPRY4/NF1/SYNGAP1/NUP62/EPHB2/CCDC125/SH3BP1/RASAL3/RASAL1/TRIM67	40
BP	GO:0032944	regulation of mononuclear cell proliferation	154/10508	242/18870	0.00700466	0.0431311	0.0312601	MAD1L1/TYROBP/CD22/CD6/BID/IGF1/CD74/KITLG/TSPAN32/PRKCQ/NCK2/TFRC/FCGR2B/ST6GAL1/DLG1/ITCH/MEF2C/PTPRC/CD209/DHPS/IL12RB1/SOS2/CD40/NFATC2/TNFSF13B/CORO1A/DNAJA3/PYCARD/CD276/IL7/IL4I1/LILRB1/TYK2/PRKAR1A/BST1/CD81/PTPN6/PRLR/IL4/BCL6/CD86/HHLA2/SOS1/SLAMF1/PLA2G2D/CD46/MPL/CD274/CD80/CCR2/PKN1/BTN2A2/CDKN1A/IRF1/RAC2/LILRB2/IDO1/VAV3/PTPN22/VTCN1/IL6ST/IL2RA/ANXA1/HAVCR2/GPNMB/IL6/MARCHF7/IL10/TLR4/PPP3CA/ERBB2/RPS3/ATM/TIRAP/IL18/DLG5/NCK1/CD1D/ICOSLG/IKZF3/IL23R/VCAM1/TGFBR2/CTLA4/IL15/CASP3/SYK/IGF2/TMIGD2/CD320/CD300A/CTNNB1/CCDC88B/IL12A/INPP5D/LGALS9/BCL2L1/LGALS9C/MYD88/STAT5B/GLMN/TRAF6/CD28/SCRIB/CLEC4G/CSF1/LILRB4/TNFRSF4/HMGB1/CD55/ADA/SLC39A10/CARD11/CD3E/AGER/LST1/HLA-G/HLA-A/TNFRSF13B/HLA-DMB/RASSF5/CCL5/CD24/CR1/CBLB/EPHB2/FCRL3/PAWR/RASAL3/IGFBP2/ARG1/TMEM131L/BMP4/CRP/RC3H1/TNFRSF14/SHH/LGALS9B/PRNP/PLA2G2A/ZP3/PNP/FCGR3A/HLA-DPA1/CD38/GPAM/IL1B/CHRNB2/MNDA/SLC4A2/LMO1/AIF1/HLA-DPB1/LYN	154
BP	GO:0007030	Golgi organization	103/10508	157/18870	0.00707532	0.0434822	0.0315145	VMP1/GOLGA5/CDC42/CLASP1/HACE1/TMED2/NSFL1C/TMED1/MAPK1/PRMT5/VTI1B/VRK1/TRIP11/ARHGEF7/MAPK3/COG4/RAB2A/SEC23IP/GBF1/ARHGAP21/NAGLU/CSNK1A1/PDCD10/GORASP1/STK25/PLEKHM2/RAB29/TMED5/CAMSAP2/ATL2/ARMH3/ARL1/OPTN/OBSL1/TBC1D20/MAP2K2/AKAP9/SYNE1/RBSN/VPS13B/HOOK1/GCC2/STX17/TJAP1/RAB30/RAB1A/USO1/KIFC3/CSNK1D/DYM/GOLPH3L/YIPF5/SURF4/SEC16A/VPS51/VTI1A/RAB6B/TMED4/CLASP2/COG5/YWHAZ/COG1/GOLGA2/MAP2K1/CDK1/TRAPPC12/RAB43/GOLGB1/RAB1B/LYSMD3/YIPF7/PDE4DIP/GAK/NPLOC4/TANGO2/PRKD1/ATL3/DYNC2H1/ZFP69B/LRRK2/MYO18A/HTT/GOLGA8N/CORO7/TRAPPC11/CUL7/ARFGEF1/ATP8B4/BLZF1/VAMP4/YIPF4/SEC16B/CRYZL2P-SEC16B/ATP8B3/COG2/TRAPPC8/STX5/RAB8A/GOLGA8A/FAM174B/BAG5/FBXW8/ZNF501	103
BP	GO:1903825	organic acid transmembrane transport	103/10508	157/18870	0.00707532	0.0434822	0.0315145	SLC7A2/SLC13A2/SLC66A1/SLC6A15/SLC46A1/SLC1A3/PSEN1/LRP2/ABCB1/SLC7A8/SLC25A15/SLC38A7/SLC7A6/ABCC1/SLC1A6/AKT2/SLC1A1/SFXN3/SLC25A11/SLC1A2/SLC6A12/SLC38A1/TSPO2/SLC16A10/ABCC5/SLC1A4/RGS4/SLC2A1/SLC16A7/ABCD4/SLC36A1/SLC27A1/SLC35D2/GFAP/SLC38A2/CD36/LRRC8A/SLC5A6/SLC3A1/SLC38A4/SLC38A6/SLC13A5/SLC16A3/AKT1/SLC47A1/SLC25A38/SLC25A26/SLC26A7/SLC43A1/ITGB1/ACSL1/GRM1/SLC16A1/SLC7A7/SFXN2/CPT2/SLC38A10/SLC13A3/MFSD12/SLC1A7/SLC6A20/SFXN1/SLC7A13/SLC43A2/SLC3A2/SLC38A11/SLC23A1/LRRC8E/LRRC8D/SLC19A1/UCP2/SLC38A9/SLC25A22/KCNJ10/SLC17A8/CLN8/SLC25A18/SLC36A3/SLC38A3/CLN3/SLC6A9/SLC25A29/ACSL5/CPT1B/SLC23A3/TNF/MPC1/ABCD3/SLC16A11/SLC25A13/ATP1A2/SLC7A9/SLC7A4/SLC6A6/THBS1/SLC29A4/EMB/SLC25A10/SLC27A5/SLC1A5/PER2/SLC38A8/SLC36A4	103
BP	GO:0015807	L-amino acid transport	62/10508	90/18870	0.00708701	0.043512	0.0315361	SLC7A2/ABCC8/SLC66A1/CTNS/DTNBP1/SLC1A3/PSEN1/SLC7A8/SLC25A15/SLC7A6/SLC1A6/SLC1A1/SLC1A2/SLC38A1/RAB3GAP1/SLC1A4/KMO/RGS4/KCNJ8/SLC36A1/SLC38A2/STXBP1/SLC3A1/SLC38A4/SLC38A6/SLC47A1/VPS54/SLC25A38/SLC25A26/SLC43A1/ITGB1/GRM1/SLC7A7/SLC38A10/SLC1A7/SLC6A20/SFXN1/SLC7A13/SLC43A2/SLC3A2/SLC38A11/UCP2/SLC38A9/SLC25A22/KCNJ10/SLC17A8/CLN8/SLC25A18/SLC36A3/SLC38A3/CLN3/SLC6A9/NF1/SLC25A29/TNF/SLC25A13/ATP1A2/SLC7A9/SLC1A5/PER2/SLC38A8/SLC36A4	62
BP	GO:0032366	intracellular sterol transport	27/10508	35/18870	0.00713231	0.0435179	0.0315404	SYT7/GRAMD1B/LRP6/GRAMD1A/ABCA2/TSPO2/SCP2/NPC2/SERAC1/LDLR/OSBPL2/RELCH/VPS53/VPS54/STAR/VPS51/PIP4K2A/ABCG1/TPCN2/STARD4/ABCA1/ARV1/ANXA2/CES1/VPS52/NPC1/GRAMD1C	27
BP	GO:0035305	negative regulation of dephosphorylation	27/10508	35/18870	0.00713231	0.0435179	0.0315404	GSK3B/FKBP1A/TGFB2/PPP1R16B/IKBKB/URI1/YWHAE/PPP1R8/PTPA/PPP4R4/FKBP1B/MASTL/STYXL1/ARPP19/INPP5K/SWAP70/ROCK2/IQGAP1/ENSA/BOD1/PPP1R14D/YWHAB/CHP1/SEMA4D/TNF/PPP1R15A/PPP1R1B	27
BP	GO:0086004	regulation of cardiac muscle cell contraction	27/10508	35/18870	0.00713231	0.0435179	0.0315404	PKP2/SRI/DLG1/CAV1/RANGRF/PDE4D/SUMO1/AKAP9/TRPM4/DSC2/GATA4/BIN1/ADCY10/CAMK2D/ANK2/CACNA1C/ADORA1/JUP/ATP2A2/CTNNA3/SCN5A/ATP2A1/RYR2/DSG2/ATP1A2/PDE4B/DSP	27
BP	GO:0006665	sphingolipid metabolic process	106/10508	162/18870	0.00715001	0.0435179	0.0315404	AGK/ALDH3B1/ST3GAL1/ELOVL5/HEXB/GALC/SPHK2/ELOVL1/HACD3/ACER3/BAX/SPTLC1/CERS4/CREM/TECR/VAPA/ST8SIA5/SMPD3/PLA2G15/ASAH1/PPP2R1A/ABCA2/NAGLU/ST8SIA1/CERT1/PPP2CA/HTRA2/ST3GAL5/PRKD3/B4GALT6/KDSR/B4GALT4/ORMDL2/ST3GAL3/GAL3ST1/ORMDL1/CLN6/SMPDL3B/PPT1/PRKAA1/ALDH3B2/PEMT/CSNK1G2/LARGE1/B4GALNT1/SMPD4/ST6GALNAC4/ENPP2/CERS5/ST8SIA2/ABCA8/SIRT3/VPS54/SUMF1/TLCD3B/CERS3/FUT6/KIT/ST6GALNAC6/NEU3/PPM1L/PRKCD/SGMS2/ELOVL7/SGPL1/DEGS2/B3GALNT1/GLB1/FUT3/CERS6/ARV1/UGT8/GBA1/ALOX12B/TH/CLN8/SPNS2/PRKD1/PLA2G6/ZPBP2/CERKL/ASAH2/SPTSSB/PSAP/SGMS1/NEU4/HEXA/PLPP1/GBA2/PRKD2/SAMD8/C20orf173/TEX2/GLTP/PLPP2/CERS2/B4GALT3/SMPD1/SFTPB/ORMDL3/SPHK1/PNPLA1/ASAH2B/HACD2/FADS3/A4GALT	106
BP	GO:2000036	regulation of stem cell population maintenance	52/10508	74/18870	0.00715151	0.0435179	0.0315404	ARID4A/ARID4B/SMARCD1/TP63/SMARCE1/ACTB/PAX2/ACTL6B/SIRT6/SMARCA2/REST/KDM2B/SMARCB1/BMP7/PTN/BCL7B/CNOT2/KDM3A/HDAC1/ZNF706/CNOT1/PAX8/SMARCA4/DPF2/LOXL2/SAP130/YAP1/SINHCAF/SS18/SAV1/RBBP4/SAP30L/SIN3A/BRMS1/ZNF322/HDAC2/TEAD4/HNF1B/ELAVL1/CNOT3/BRD9/ARID1A/ZC3H13/NCOA3/PHF10/MYC/HMGA2/TAF6L/BCL7A/ACTL6A/ING1/LBH	52
BP	GO:0010165	response to X-ray	23/10508	29/18870	0.00716846	0.0435179	0.0315404	ERCC1/ERCC8/KARS1/TP53BP1/XRCC5/GATA3/CCND2/CDKN1A/ANXA1/TP53/ATM/NIPBL/CASP3/IKBIP/XRRA1/LIG4/XRCC6/XRCC2/BLM/ERCC6/BRCA2/XRCC4/PRAP1	23
BP	GO:0031342	negative regulation of cell killing	23/10508	29/18870	0.00716846	0.0435179	0.0315404	FCGR2B/CEACAM1/PTPRC/LILRB1/TGFB1/PPP3CB/IL4/GFER/KLRD1/KLRC1/HAVCR2/ARRB2/IL7R/LGALS9/KIR2DL4/MICA/HLA-G/HLA-F/SERPINB4/HLA-A/HLA-B/CR1/CRK	23
BP	GO:0072344	rescue of stalled ribosome	23/10508	29/18870	0.00716846	0.0435179	0.0315404	RNF14/TRNT1/ASCC2/USP10/HBS1L/KLHDC10/MTRES1/MTRFR/EIF4E2/TCF25/ANKZF1/RCHY1/NEMF/PTRH1/SKIC3/GIGYF2/RACK1/ASCC3/SKIC8/ELAC1/ABCE1/MRPL58/SKIC2	23
BP	GO:0098901	regulation of cardiac muscle cell action potential	23/10508	29/18870	0.00716846	0.0435179	0.0315404	PKP2/DLG1/CAV1/RANGRF/AKAP9/TRPM4/DSC2/BIN1/CAMK2D/ANK2/CACNA1C/CXADR/CALM3/TMEM161B/JUP/ATP2A2/CTNNA3/RYR2/CALM1/DSG2/SLC4A3/NOS1AP/DSP	23
BP	GO:0070227	lymphocyte apoptotic process	57/10508	82/18870	0.00717948	0.0435179	0.0315404	ST3GAL1/CD74/FAS/BAK1/TRAF3IP2/PRKCQ/KIFAP3/BAX/EBF4/HIF1A/DNAJA3/KDELR1/GLI3/DOCK8/BCL6/FOXP1/FASLG/CD274/PKN1/BCL11B/IDO1/VHL/IL2RA/IL10/RIPK1/LMBR1L/TP53/AKT1/NFKBIZ/ADAM8/CD3G/CASP7/RAG1/IL7R/LGALS9/EFNA1/PTCRA/AURKB/CHEK2/PDCD1/ADA/SLC39A10/MIR17HG/FNIP1/CCL5/PRKD2/BCL2L11/BIRC7/BMP4/BCL10/PRELID1/ORMDL3/BCL3/GPAM/RPS6/HSH2D/LYN	57
BP	GO:0015849	organic acid transport	219/10508	352/18870	0.00718188	0.0435179	0.0315404	SLC7A2/CROT/ABCB4/ABCC8/SLC13A2/CASR/SLC66A1/CTNS/DTNBP1/SLC12A2/SLC6A15/LLGL2/ABCB11/SLC46A1/SLC1A3/CEACAM1/PSEN1/LRP2/SLCO1A2/ABCB1/SLC7A8/SLC25A17/SLCO4A1/SLC25A15/SLC38A7/SLC7A6/ABCC1/SLC1A6/AKT2/SLC1A1/APBA1/SFXN3/RPS6KB1/SLC25A11/SLC16A6/MAP2K6/FOLR1/SLC1A2/SLC6A12/SLC38A1/SLCO1B3/PPARD/TSPO2/SLC16A10/RBP2/ABCC5/RAB3GAP1/SLC1A4/KMO/RGS4/PLA2G2D/SLC2A1/SLC19A2/SLC16A7/ABCG2/ABCD4/SLC10A7/LYPLA1/ABCC11/KCNJ8/GIPC1/SLC36A1/ACSL3/GOT2/ABCC4/ADORA2A/SLC27A1/SLC35D2/GFAP/PPARG/PRKAA1/TRPC4/SLC38A2/SLC43A3/ANXA1/P2RX4/CD36/PNPLA8/EPRS1/LRRC8A/STXBP1/SLC22A7/SLCO2B1/LHCGR/SLC5A6/SLC3A1/SLCO1C1/SLC38A4/SLC38A6/SLC27A2/SLC13A5/SLC16A3/AKT1/SLC47A1/VPS54/SFXN5/SLC25A38/SLC25A26/SLC26A1/SNCA/PMP2/SLC26A7/NTRK2/SLC43A1/DRD2/SLC22A8/ITGB1/DRD3/ACSL1/GRM1/SLC16A1/SLC7A7/SLC26A2/SFXN2/SLC6A1/CPT2/SLC38A10/SLC13A3/ACE/MFSD12/LRP5/SLC1A7/SLC16A14/ADORA1/SLC6A20/SFXN1/SLC7A13/SYK/FOLR2/PROCA1/SLC43A2/SLC3A2/SLC22A11/BDKRB2/SLC16A4/UMOD/SLC38A11/SLC23A1/SLC26A5/PLA2G1B/LRRC8E/LRRC8D/SLC22A13/SLC19A1/SLCO2A1/SLC22A1/UCP2/SLC38A9/SLC25A22/KCNJ10/SLC17A8/SLC26A11/CLN8/CACNB4/SLC25A18/ABAT/SFXN4/PRKG1/SLC36A3/PPARA/CYP4A11/SLC38A3/CLN3/GRM7/SLC6A9/TRPV1/NF1/SLC25A29/ACSL5/PSAP/CES1/GABBR1/CPT1B/SLC23A3/FIS1/SLC26A6/TNF/MPC1/ABCD3/CYP4F2/SYT4/GRM2/SLC16A11/SLC25A13/ATP1A2/SLC7A9/SLC7A4/ABCC10/APOE/SLC6A6/THBS1/CRABP2/SLC27A3/SLC25A44/SLC51A/SLC29A4/MFSD2A/SLC16A5/EMB/ERFE/SLC25A10/AKR1C1/PLA2G2C/PLA2G2A/NMB/SLC22A6/NOS2/SLC27A5/SLC26A3/SLC1A5/ABCC3/SLC26A8/PLA2G12A/IL1B/PER2/GJA1/SLC38A8/TRH/SLC36A4	219
BP	GO:0002431	Fc receptor mediated stimulatory signaling pathway	25/10508	32/18870	0.00721087	0.0435179	0.0315404	FYN/FCGR2B/PTPRC/HCK/CSK/NR4A3/PLD2/VAV3/APPL2/VAV1/PTPRJ/PAK1/CD226/RABGEF1/APPL1/VAV2/PRKCD/SYK/PTK2/PLA2G6/PLSCR1/CD47/SRC/ABL1/LYN	25
BP	GO:0010644	cell communication by electrical coupling	25/10508	32/18870	0.00721087	0.0435179	0.0315404	PKP2/PRKACA/SRI/TBX5/CAV1/PDE4D/DBN1/FKBP1B/GJB6/HRC/ATP1B1/CALM2/CAMK2D/CACNA1C/ANK3/CALM3/IRX3/GJC1/SLC8A1/TRDN/RYR2/CALM1/ATP1A2/ATP1A3/GJA1	25
BP	GO:0031116	positive regulation of microtubule polymerization	25/10508	32/18870	0.00721087	0.0435179	0.0315404	NAV3/CLASP1/MET/GIT1/SLAIN2/AKAP9/CLIP1/MAP1B/RAC1/CDK5RAP2/NUMA1/SLAIN1/ANKRD53/PAK1/RPS3/CKAP5/PDE4DIP/FES/MAPT/OCLN/TOGARAM1/DCTN1/ARL2/PSRC1/CDKN1B	25
BP	GO:0051642	centrosome localization	25/10508	32/18870	0.00721087	0.0435179	0.0315404	PAFAH1B1/SYNE2/INTS13/ASPM/NDE1/DLG1/AURKA/SUN2/NIN/NUBP1/IFT20/TBCCD1/PARD3B/GPSM2/DLGAP5/AKAP9/DYNC1LI2/PARD3/RANBP2/CCDC141/SUN1/NDEL1/CEP83/SPOUT1/BICD2	25
BP	GO:0061842	microtubule organizing center localization	25/10508	32/18870	0.00721087	0.0435179	0.0315404	PAFAH1B1/SYNE2/INTS13/ASPM/NDE1/DLG1/AURKA/SUN2/NIN/NUBP1/IFT20/TBCCD1/PARD3B/GPSM2/DLGAP5/AKAP9/DYNC1LI2/PARD3/RANBP2/CCDC141/SUN1/NDEL1/CEP83/SPOUT1/BICD2	25
BP	GO:0099022	vesicle tethering	25/10508	32/18870	0.00721087	0.0435179	0.0315404	TRAPPC6A/STARD3NL/TBC1D23/TRAPPC3/EXOC5/EXOC1/TRIP11/C17orf75/NAGLU/TRAPPC13/WDR11/STARD3/EXOC6/EXOC6B/TRAPPC2L/TRAPPC9/TRAPPC12/EXOC3/TRAPPC6B/EXOC7/TRAPPC11/TRAPPC8/TRAPPC4/TRAPPC1/TRAPPC5	25
BP	GO:1903649	regulation of cytoplasmic transport	25/10508	32/18870	0.00721087	0.0435179	0.0315404	EIPR1/PTPN23/MAP2/MTMR2/RAB11FIP3/MAPK1/MAPK3/RAB11A/SNX3/CHMP3/RAB29/DENND10/MAP2K2/RDX/DAB2/TRIM46/ARFIP1/MAP2K1/PRKN/NF2/USP7/LRRK2/SRC/VPS11/SORL1	25
BP	GO:0099175	regulation of postsynapse organization	70/10508	103/18870	0.00726564	0.0438069	0.0317499	SEMA3F/ARHGAP33/ARHGAP44/PAFAH1B1/FYN/STAU2/DTNBP1/CAMK2B/CDC42/FCGR2B/PSEN1/CHMP2B/NRCAM/ZMYND8/PTPRS/DVL1/CAPRIN2/NEDD9/DBN1/NRP2/PTK2B/ABHD17A/KIF1A/LILRB2/VHL/ADAM10/ABI2/PPFIA2/AKT1/GRID2/ASAP1/PTPRD/TIAM1/LRFN2/GHRL/LRP8/SHANK2/DISC1/PDLIM5/CDK5/ARF4/EFNA1/NLGN1/CDH2/TANC2/PTEN/CFL1/DHX36/BAIAP2/LRRK2/RELN/IL1RAP/NF1/SIPA1L1/DNM3/ARHGEF15/GRIN2B/SRCIN1/LZTS3/EPHB2/ABI3/HSPA8/APOE/EPHA7/LRRTM2/PRNP/INS/EPHA4/ARHGAP22/ABHD17C	70
BP	GO:0015850	organic hydroxy compound transport	193/10508	308/18870	0.00732573	0.0440858	0.031952	CFTR/ABCB4/STARD3NL/SYT7/NPC1L1/RALBP1/OSBPL5/GRAMD1B/NR1H3/SLC18A1/MSR1/DTNBP1/LIMA1/KCNQ1/SOAT1/SYT1/LRP6/OSBPL3/SCARB1/ABCB11/ACTB/FGF20/OSBPL6/CEACAM1/SLCO1A2/CETP/NOS1/GRAMD1A/OSBPL8/TREM2/SIRT1/TSPO/CHGA/PLTP/VAPA/LIPG/HTR2A/SYT17/SLC6A2/SPG11/LILRB1/CAV1/ABCA2/SLC6A4/NFKB1/MFSD10/SLCO1B3/TSPO2/POMC/SCP2/PARK7/KDM5B/SLC19A2/STX12/OSBPL9/APOA1/CNR1/MYB/SLC16A7/SPP1/NPC2/CRHR1/SLC10A7/CLU/ABCC11/SERAC1/LRP1/ABCC4/ADORA2A/SLC44A2/SYT5/LDLR/APOC1/OSBPL2/NR1H2/STARD3/PPARG/PRKAA1/SYT6/RELCH/CD36/AGT/SLC19A3/TOR1A/STRA6/CYP19A1/EGF/MTTP/SLCO1C1/VPS53/ABCA8/OSBPL1A/SLC16A3/VPS54/OSBPL10/AGTR1/SNCA/SLC18B1/CHRNA6/STAR/DRD2/LAMTOR1/VPS51/PIP4K2A/DRD3/DAB2/ABCA5/TTC39B/SLC16A1/GHRL/SLC5A11/APOA2/ABCG1/TPCN2/NAXE/STARD4/SYK/ABCA1/AQP7/AQP3/LIPC/SOAT2/ABCA3/GDNF/ARV1/C1QTNF1/SLC22A1/CHRNA7/PTPN11/ABCA13/ADIPOQ/ANXA2/ABAT/OSBP2/CHRM5/PRKN/PTCH1/KPNA4/ABCA4/CES1/SREBF2/SYT15/SDHD/GABBR1/ASIC3/VPS52/SLC26A6/YJEFN3/ABCD3/AQP7B/NFKBIA/GPS2/SYT4/AQP10/GRM2/KCNA2/ABCA7/SLC44A1/ZDHHC8/STX1A/APOA5/APOC3/GNAT1/APOE/FURIN/NPC1/VIP/SYT8/SLC51A/SLC29A4/SHH/PRKCB/EMB/SNCG/MAPK15/AKR1C1/SLC22A24/NMB/SYT3/LCAT/APOC2/AQP1/ADORA3/SLC27A5/ABCC3/TMF1/CHRNB2/AQP2/ABCG4/GRAMD1C/OXTR/SLC29A3/TGM2	193
BP	GO:0046879	hormone secretion	193/10508	308/18870	0.00732573	0.0440858	0.031952	CFTR/BAD/ABCC8/BAIAP3/NADK/TFAP2B/GIPR/HFE/SYT7/NR1H4/ALOX5/EIPR1/CASR/NNAT/KCNQ1/PTPRN/TM7SF3/PRKACA/SREBF1/SRI/SIRT6/RFX3/REST/SLC8B1/LTBP4/RAB11FIP3/RAPGEF4/SNAP23/IL11/OSM/TSPO/CHGA/HIF1A/PCK2/HNF4A/SMPD3/RETN/RAB3A/GHRHR/GATA3/RAB11FIP2/PPP3CB/PRKAR1A/TCIRG1/TRPV4/SLC16A10/PDE8B/POMC/PASK/PARK7/KDM5B/CREB1/KLF7/CNR1/MYB/VAMP8/SPP1/FKBP1B/CRHR1/SNX19/ENY2/SERP1/TARDBP/ACVR1C/PFKFB2/EDN3/PAX8/LIF/TRPM4/ANO1/RAF1/PPARG/SNAP25/BMAL1/CLOCK/ANXA1/TBX3/CGA/RAB11FIP5/AGT/IL6/IL1RN/LRRC8A/UQCC2/CYP19A1/RAB1A/HADH/PPP3CA/SMAD4/SIRT3/CAPN10/ILDR2/ENSA/AGTR1/ILDR1/EPHA5/SYBU/CAMK2G/GLUD1/TCF7L2/DRD2/SIDT2/ITPR1/G6PC2/PFKM/DAB2/PTPRN2/SLC16A1/TIAM1/RAB11FIP1/GHRL/LRP5/NEUROD1/VSNL1/ADORA1/AIMP1/SLC9B2/NDUFAF2/GDF9/SLC30A8/GPER1/CCDC186/STXBP4/SCG5/MIDN/NLGN2/MYRIP/ADCY5/C1QTNF1/RBM4/BRSK2/SMAD2/UCP2/RIMS2/SLC25A22/EXOC3L1/PTPN11/RPH3AL/ADIPOQ/PLCB1/ABAT/FAM3B/PRKD1/EFNA5/PLA2G6/RAB11B/PRKN/FFAR4/PCLO/KCNJ11/FAM3D/SELENOT/GABBR1/TNF/TUNAR/CCL5/DOC2B/HNF1B/MCU/HNF1A/CPLX1/ISL1/SIRT4/STX4/STX1A/GCK/GNRHR/PSMD9/GHRH/GRP/VIP/TRPV6/PRKCB/JAGN1/FGG/C2CD2L/NMB/AQP1/INS/CD38/NOS2/C1QTNF3/PICK1/IL1B/PER2/CHRM3/TMF1/GJA1/ADCY8/F2RL2/TRH/F2/LYN	193
BP	GO:0048009	insulin-like growth factor receptor signaling pathway	38/10508	52/18870	0.00746177	0.0448198	0.032484	ERCC1/IGF1/MAPK1/MAPK3/TSC2/ERCC2/GRB10/GHRHR/GHR/SOS1/PIK3CA/MAP2K2/RAF1/MAP2K5/AKT1/PIK3R1/PHIP/IGFBP1/CRIM1/ZFAND2B/SHC1/INPPL1/IGF2/IGFBP6/MAP2K1/EIF2AK3/GRB2/PLCB1/GIGYF2/GH1/IGFBP3/GIGYF1/CDH3/IGFBP2/IGFBP5/GHRH/IGF1R/PDPK1	38
BP	GO:0051180	vitamin transport	38/10508	52/18870	0.00746177	0.0448198	0.032484	NPC1L1/SLC2A3/SCARB1/SLC46A1/LRP2/SLC52A3/ABCC1/FOLR1/ABCC5/SLC2A1/SLC19A2/APOA1/ABCG2/ABCD4/SLC25A19/SLC27A1/SLC52A1/SLC19A3/SLC2A8/STRA6/SLC5A6/SLC47A1/GC/SLC2A6/FOLR2/CD320/SLC23A1/SLC2A14/SLC19A1/SLC22A1/TCN2/SLC44A4/SLC23A3/C2orf83/RTBDN/SLC52A2/SLC22A14/AMN	38
BP	GO:0050714	positive regulation of protein secretion	95/10508	144/18870	0.00749577	0.0448688	0.0325194	CFTR/BAD/ABCC8/TMEM132A/BAIAP3/NADK/GIPR/NR1H4/IGF1/CASR/NNAT/TM7SF3/PRKACA/SRI/PTPN23/SIRT6/ACHE/DNM1L/RAPGEF4/TGFB2/TREM2/HIF1A/PCK2/MYOM1/TGFB1/CD33/PPP3CB/PRKAR1A/EXPH5/APBB3/WLS/SERP1/TARDBP/PFKFB2/ADORA2A/TRPM4/NR1H2/ANO1/PPARG/SNAP25/MYH10/LRRC8A/TLR4/TLR2/SIRT3/CAPN10/GOLPH3L/SYBU/GLUD1/TCF7L2/ITPR1/FRMD4A/ADAM8/PFKM/TTN/GHRL/ATP13A2/ABCG1/VSNL1/SLC30A8/GPER1/APBB1/OR51E2/ADAM9/NLGN2/MYRIP/PLA2G1B/RPH3AL/PLCB1/ABAT/PLA2G6/PPIA/MYO18A/UNC13B/TUNAR/DOC2B/MCU/KCNN4/ISL1/PARD6A/STX4/GCK/PSMD9/TGFB3/PRKCB/FGG/C2CD2L/INS/CD38/C1QTNF3/CHRM3/ADCY8/F2RL2/TRH/F2	95
BP	GO:0008631	intrinsic apoptotic signaling pathway in response to oxidative stress	45/10508	63/18870	0.00749807	0.0448688	0.0325194	FYN/MAP2K4/TREM2/SIRT1/PRODH/HIF1A/GSKIP/STK24/HSPB1/FBXW7/PDCD10/HTRA2/STK25/NFE2L2/PARK7/TRAP1/ATF4/UBQLN1/GATA4/IL10/PML/NOL3/AKT1/ADCY10/MCL1/PARP1/PDK1/PRKCD/MELK/MAPK7/CTNNB1/PYCR1/DIABLO/PRKN/P4HB/PPIA/DAXX/RACK1/SOD2/FBXO7/GPX1/INS/CYP1B1/SOD1/BAG5	45
BP	GO:0043470	regulation of carbohydrate catabolic process	45/10508	63/18870	0.00749807	0.0448688	0.0325194	IGF1/PRKACA/SIRT6/SLC4A4/PSEN1/EP300/HIF1A/HTR2A/GSK3A/PRKAG2/GIT1/PPP2CA/CBFA2T3/PRKAA1/ALDOB/SCARB2/NCOR1/TP53/APP/ADCY10/ARNT/PRXL2C/SLC2A6/JMJD8/FBP1/STAT3/INSR/PPP1CA/ZBTB20/PRKAG1/PPARA/ARL2/PPP1CB/TREX1/EIF6/MLXIPL/HDAC4/GCK/PHKG2/GPD1/MLST8/DDIT4/NUPR1/INS/MTOR	45
BP	GO:0051784	negative regulation of nuclear division	45/10508	63/18870	0.00749807	0.0448688	0.0325194	MAD1L1/ZNF207/SPDL1/RPS6KA2/NDC80/BIRC5/KLHL22/BMP7/ANAPC15/TTK/CENPF/TEX14/XRCC3/LIF/CCNB1/APC/USP44/CDK5RAP2/KNL1/TOM1L1/NUF2/HORMAD1/DYNC1LI1/ATM/INCENP/CHEK1/BUB1/NME6/ZWILCH/TOM1L2/AURKB/KNTC1/LCMT1/MAD2L2/IK/BMP4/PCID2/PSMG2/BUB3/SPC24/GEN1/BUB1B/RAD21/PRAP1/AURKAIP1	45
BP	GO:0010715	regulation of extracellular matrix disassembly	14/10508	16/18870	0.00765132	0.0454444	0.0329367	CLASP1/FAP/TGFB1/LRP1/IL6/CARMIL2/FGFR4/PDPN/DDR2/CLASP2/MELTF/DDR1/DPP4/FSCN1	14
BP	GO:0016078	tRNA catabolic process	14/10508	16/18870	0.00765132	0.0454444	0.0329367	ELAC2/NSUN2/METTL1/TRNT1/DICER1/EXOSC3/TRDMT1/EXOSC8/EXOSC9/EXOSC2/SLFN13/EXOSC10/POP1/ZCCHC7	14
BP	GO:0023035	CD40 signaling pathway	14/10508	16/18870	0.00765132	0.0454444	0.0329367	TRAF3IP2/RNF31/TREM2/CD40/CD86/SLAMF1/FANCD2/ITGB1/ITGA5/PHB1/TNIP2/FANCA/PHB2/TNFAIP3	14
BP	GO:0035729	cellular response to hepatocyte growth factor stimulus	14/10508	16/18870	0.00765132	0.0454444	0.0329367	GCLC/GCLM/CASR/BCAR1/NRP1/LGMN/CREB1/APPL2/IL10/APPL1/RELA/HGF/MED1/VIL1	14
BP	GO:0044790	suppression of viral release by host	14/10508	16/18870	0.00765132	0.0454444	0.0329367	MARCHF2/TRIM35/CHMP3/TRIM32/TRIM5/PML/TRIM11/TRIM8/TRIM27/TRIM13/TRIM26/TRIM21/TRIM28/TRIM15	14
BP	GO:0051014	actin filament severing	14/10508	16/18870	0.00765132	0.0454444	0.0329367	SCIN/CAPG/MYH9/DSTN/GMFG/GSN/CFL2/CFL1/FLII/FMNL1/GMFB/SVIL/SRGAP2/VIL1	14
BP	GO:0070254	mucus secretion	14/10508	16/18870	0.00765132	0.0454444	0.0329367	CYBA/TRAF3IP2/ATG5/VAMP8/ANO1/ADORA1/HTR4/SCNN1B/ALOX12B/ADA/FOSL2/NLRP6/P2RY2/AGR2	14
BP	GO:2000345	regulation of hepatocyte proliferation	14/10508	16/18870	0.00765132	0.0454444	0.0329367	CFLAR/LIMS2/CEACAM1/CPB2/PTN/FBXW7/MDK/FGF1/SULF2/TNF/XBP1/HPN/MED1/TNFAIP3	14
BP	GO:0008037	cell recognition	101/10508	154/18870	0.00770329	0.045702	0.0331233	CD9/CD6/VCAN/JMJD6/NCK2/SCARB1/DLG1/FETUB/CD209/NRCAM/CRTAC1/TREM2/NRP1/ADAM2/CLEC4M/MEGF8/SPAM1/CNTNAP3/DOCK8/FOLR1/CD81/NEDD9/TULP1/PCSK4/RTN4/CCT4/COLEC11/CNR1/TCP1/PAEP/SFTPA1/CRISP1/CCR7/PALLD/HAVCR2/CD36/CCT7/MYPN/SPACA3/APP/FCN3/UBAP2L/CNTN4/MEGF10/ALDOA/CD226/CCT5/CLGN/ROBO3/CCT8/FCN2/ST6GALNAC6/NEXN/DCST1/CCT3/CASP3/FOLR2/VDAC2/CCT2/ADAM18/ROBO1/FUT3/GAP43/CLEC7A/NTM/CADM1/OPCML/ROBO2/ZPBP2/PEAR1/MYO18A/ADAM32/EPHB2/TMPRSS12/NCR3/PLXND1/ZPBP/IGSF9/CD5/C4BPA/C4BPB/ATP8B3/CRP/ROBO4/EPHB1/SPON2/LY6K/MBL2/EMB/DSCAM/PRF1/AMIGO1/ADGRB1/CNTN2/ZP3/EPHA3/EPHA4/CXCR4/CNTN6/IZUMO1R/C4B	101
BP	GO:1901292	nucleoside phosphate catabolic process	60/10508	87/18870	0.00770903	0.045702	0.0331233	DERA/TYMP/NTHL1/PDE4A/PDE8A/ACAT1/UNG/NT5C2/SAMHD1/PDE4C/PDE10A/PDE8B/PDE4D/OGG1/GDA/SMUG1/NT5C/AMPD3/NT5E/SUCLA2/ENTPD1/TDG/NEIL1/NUDT7/DPYS/ENPP3/NEIL2/PDE9A/VCP/NUDT5/NUDT13/ENTPD3/NUDT9/SMPDL3A/NUDT4/CNP/UPP1/NT5C1B/PDE2A/ENTPD5/ENTPD8/FHIT/ADA/ENTPD4/ENTPD6/NUDT8/HINT1/NUDT16/SARM1/ENTPD2/PDE4B/PNP/DNPH1/NUDT12/PDE1A/ITPA/DUT/MBD4/DCTPP1/NT5M	60
BP	GO:0045911	positive regulation of DNA recombination	50/10508	71/18870	0.00774236	0.0458569	0.0332356	TP53BP1/TFRC/ACTB/MLH1/ZCWPW1/RIF1/PTPRC/CD40/ERCC2/TGFB1/EXOSC3/NSD2/KMT5B/RAD51AP1/BRD8/IL4/UBE2B/EPC1/SHLD2/PMS2/YEATS4/KMT5C/ACTR2/WRAP53/PARP1/MMS19/MRNIP/TNFSF13/HELQ/MEAF6/STAT6/HDGFL2/SHLD1/KAT5/RUVBL1/DMAP1/CD28/RUVBL2/EP400/HMCES/MORF4L1/ARID2/TRRAP/ERCC6/MAD2L2/FUS/TIMELESS/EPC2/VPS72/ACTL6A	50
BP	GO:0019884	antigen processing and presentation of exogenous antigen	36/10508	49/18870	0.00793253	0.0468093	0.0339259	CD74/FCGR2B/DNM2/LGMN/IKBKB/CLEC4A/PIKFYVE/AP3B1/CTSL/CTSV/MFSD6/MR1/CD1D/CD1C/CD1E/CTSS/TRAF6/HLA-DQB1/CTSE/HLA-DQA1/HLA-DMA/TAP2/HLA-F/HLA-A/HLA-DQB2/HLA-DMB/CTSF/AP3D1/CTSD/HLA-DOA/HLA-DRA/HLA-DPA1/HLA-DOB/PSME1/CD1B/HLA-DPB1	36
BP	GO:0031648	protein destabilization	36/10508	49/18870	0.00793253	0.0468093	0.0339259	CREBBP/MYLIP/CCDC88C/CUL3/ISOC2/FBXW11/SIRT6/CAPN3/SIRT1/EP300/CTSH/FBXW7/GGA3/MDM2/SERF2/SNCA/GSN/FBXO4/PYHIN1/SENP2/PEX2/BTRC/SERF1A/RAD23A/DAZAP2/PRKN/SRC/HTT/PRKDC/CHFR/TRIM21/DERL1/PRNP/FBXL3/KDM8/MTOR	36
BP	GO:0042461	photoreceptor cell development	36/10508	49/18870	0.00793253	0.0468093	0.0339259	USH1C/PAX6/CNGB1/DZANK1/RPGRIP1/RPGRIP1L/NAGLU/IFT20/TULP1/VEGFA/OLFM3/NRL/CRB1/AHI1/MYO7A/BBS4/NTRK2/CDHR1/THRB/RDH13/HCN1/BBS1/TH/CEP290/MFRP/RP1/GNAT1/GNGT1/NPHP4/THY1/MFSD2A/CABP4/FSCN2/PRDM1/ROM1/IFT140	36
BP	GO:0098815	modulation of excitatory postsynaptic potential	36/10508	49/18870	0.00793253	0.0468093	0.0339259	PRKCZ/RIMS1/MTMR2/SLC8A3/ZMYND8/CELF4/DMPK/DVL1/RGS4/SLC8A2/PTK2B/SYNE1/DLG4/EIF4A3/APP/IGSF11/TMEM108/TMEM25/SHANK1/TBC1D24/GRIK2/NLGN1/NLGN2/PTEN/CHRNA7/BAIAP2/RIMS2/GRIN1/NRXN1/GRIN2A/LRRK2/RELN/GRIN2B/STX1A/NETO1/PRKAR1B	36
BP	GO:0043062	extracellular structure organization	201/10508	322/18870	0.00796142	0.0469363	0.0340179	CFLAR/ST7/POMT2/PHLDB1/TLL1/ELN/COL23A1/COL11A1/COL17A1/TNFRSF1A/CLASP1/NTN4/FBLN1/FAP/CPB2/COL16A1/POMGNT1/MMP2/NID2/KIF9/LAMB1/CCDC80/CMA1/TGFB2/TMEM38B/PAPLN/SMPD3/CRISPLD2/ERCC2/APLP1/TGFB1/CAV2/CAV1/DNAJB6/PLOD3/TGFBR1/RIC1/COL12A1/ADTRP/COL9A1/IMPG1/NPHP3/MPV17/LOXL3/TNR/MMP8/TGFBI/TEX14/SERAC1/P4HA1/MMP19/LRP1/MATN4/COLGALT1/PXDN/POMT1/GFAP/RAMP2/MATN3/MATN2/POSTN/MYH11/LARGE1/SPINK5/LOXL2/VHL/PDGFRA/AGT/LCP1/IL6/CTSV/SULF1/MMP13/ADAM10/PRDM5/PRICKLE1/COL2A1/FBLN5/ADAMTS17/GFOD2/P3H4/FKBP10/APP/HMCN1/ADAMTSL4/CTSK/ADAM15/COL8A1/PHLDB2/CSGALNACT1/NOTCH1/HSD17B12/SERPINH1/ITGB1/VIPAS39/ADAM8/DMP1/ABI3BP/MMP21/ADAMTS1/MYO1E/RUNX1/CARMIL2/FGFR4/NPHS1/PDPN/DDR2/CTSS/CLASP2/ADAMTS9/MELTF/EGFLAM/SPINT1/SMAD3/SPINT2/KLK4/KLK5/TNXB/BMP1/COL3A1/AXIN2/NPNT/COL4A3/KLK7/CRTAP/RXFP1/EFEMP2/HPSE2/ADAMTS20/DAG1/SH3PXD2B/RIC8A/ADAMTSL1/ANXA2/COL18A1/VPS33B/WT1/OLFML2A/TMPRSS6/COL14A1/MMP23B/SULF2/LAMA2/NF1/COL27A1/COL13A1/ERO1A/COL11A2/DDR1/PRSS1/VIT/COLQ/TNF/MMP28/PRSS2/COL5A1/COMP/HPN/MAD2L2/COL4A1/NFKB2/COL4A4/ABL1/HAS1/ECM2/SMOC2/HAPLN2/RB1/FURIN/ADAMTS18/ADAMTS10/ADAMTS13/MPZL3/OLFML2B/WDR72/MMP10/MMP26/ANTXR1/TPSAB1/VWA1/ADAMTSL5/OPTC/NOXO1/DPP4/SMOC1/BCL3/FSCN1/LOX/PLG/FLOT1/CYP1B1/EMILIN1/ADAMTS14/SLC39A8/PBXIP1/ELF3/MFAP4/COL8A2/NDNF/FLRT2/MIA	201
BP	GO:0046942	carboxylic acid transport	218/10508	351/18870	0.00813538	0.0479176	0.0347291	SLC7A2/CROT/ABCB4/ABCC8/SLC13A2/CASR/SLC66A1/CTNS/DTNBP1/SLC12A2/SLC6A15/LLGL2/ABCB11/SLC46A1/SLC1A3/CEACAM1/PSEN1/LRP2/SLCO1A2/ABCB1/SLC7A8/SLC25A17/SLCO4A1/SLC25A15/SLC38A7/SLC7A6/ABCC1/SLC1A6/AKT2/SLC1A1/APBA1/SFXN3/RPS6KB1/SLC25A11/SLC16A6/MAP2K6/FOLR1/SLC1A2/SLC6A12/SLC38A1/SLCO1B3/PPARD/TSPO2/SLC16A10/RBP2/ABCC5/RAB3GAP1/SLC1A4/KMO/RGS4/PLA2G2D/SLC2A1/SLC19A2/SLC16A7/ABCG2/ABCD4/SLC10A7/LYPLA1/ABCC11/KCNJ8/GIPC1/SLC36A1/ACSL3/GOT2/ABCC4/ADORA2A/SLC27A1/SLC35D2/GFAP/PPARG/PRKAA1/TRPC4/SLC38A2/SLC43A3/ANXA1/P2RX4/CD36/PNPLA8/EPRS1/LRRC8A/STXBP1/SLC22A7/SLCO2B1/LHCGR/SLC5A6/SLC3A1/SLCO1C1/SLC38A4/SLC38A6/SLC27A2/SLC13A5/SLC16A3/AKT1/SLC47A1/VPS54/SFXN5/SLC25A38/SLC25A26/SLC26A1/SNCA/PMP2/SLC26A7/NTRK2/SLC43A1/DRD2/SLC22A8/ITGB1/DRD3/ACSL1/GRM1/SLC16A1/SLC7A7/SLC26A2/SFXN2/SLC6A1/CPT2/SLC38A10/SLC13A3/ACE/MFSD12/LRP5/SLC1A7/SLC16A14/ADORA1/SLC6A20/SFXN1/SLC7A13/SYK/FOLR2/PROCA1/SLC43A2/SLC3A2/SLC22A11/BDKRB2/SLC16A4/UMOD/SLC38A11/SLC23A1/SLC26A5/PLA2G1B/LRRC8E/LRRC8D/SLC22A13/SLC19A1/SLCO2A1/SLC22A1/UCP2/SLC38A9/SLC25A22/KCNJ10/SLC17A8/SLC26A11/CLN8/CACNB4/SLC25A18/ABAT/SFXN4/PRKG1/SLC36A3/PPARA/CYP4A11/SLC38A3/CLN3/GRM7/SLC6A9/TRPV1/NF1/SLC25A29/ACSL5/PSAP/CES1/GABBR1/CPT1B/SLC23A3/FIS1/SLC26A6/TNF/MPC1/ABCD3/CYP4F2/SYT4/GRM2/SLC16A11/SLC25A13/ATP1A2/SLC7A9/SLC7A4/ABCC10/APOE/SLC6A6/THBS1/CRABP2/SLC27A3/SLC25A44/SLC51A/MFSD2A/SLC16A5/EMB/ERFE/SLC25A10/AKR1C1/PLA2G2C/PLA2G2A/NMB/SLC22A6/NOS2/SLC27A5/SLC26A3/SLC1A5/ABCC3/SLC26A8/PLA2G12A/IL1B/PER2/GJA1/SLC38A8/TRH/SLC36A4	218
BP	GO:0015918	sterol transport	93/10508	141/18870	0.00816695	0.0480591	0.0348317	CFTR/ABCB4/STARD3NL/SYT7/NPC1L1/OSBPL5/GRAMD1B/NR1H3/MSR1/LIMA1/SOAT1/LRP6/OSBPL3/SCARB1/OSBPL6/CETP/GRAMD1A/OSBPL8/TREM2/SIRT1/TSPO/PLTP/VAPA/LIPG/SPG11/CAV1/ABCA2/NFKB1/TSPO2/SCP2/STX12/OSBPL9/APOA1/NPC2/CLU/SERAC1/LRP1/LDLR/APOC1/OSBPL2/NR1H2/STARD3/PPARG/RELCH/CD36/EGF/MTTP/VPS53/ABCA8/OSBPL1A/VPS54/OSBPL10/STAR/LAMTOR1/VPS51/PIP4K2A/ABCA5/TTC39B/APOA2/ABCG1/TPCN2/NAXE/STARD4/ABCA1/LIPC/SOAT2/ABCA3/ARV1/ABCA13/ADIPOQ/ANXA2/OSBP2/PTCH1/CES1/SREBF2/VPS52/YJEFN3/NFKBIA/GPS2/ABCA7/ZDHHC8/APOA5/APOC3/APOE/FURIN/NPC1/SHH/AKR1C1/SLC22A24/LCAT/APOC2/ABCG4/GRAMD1C	93
BP	GO:0016445	somatic diversification of immunoglobulins	48/10508	68/18870	0.00837828	0.0490986	0.0355851	ERCC1/PARP3/TP53BP1/POLB/TCF3/TFRC/MLH1/UNG/THOC1/RIF1/PTPRC/YY1/CD40/SAMHD1/NBN/TGFB1/EXOSC3/SUPT6H/NSD2/KMT5B/AICDA/RNF8/IL4/BCL6/SHLD2/PMS2/CTNNBL1/KMT5C/SWAP70/IL10/HSPD1/NFKBIZ/TNFSF13/SANBR/POLL/STAT6/SHLD1/EXO1/LIG4/CD28/HMCES/PRKDC/MAD2L2/XRCC4/NHEJ1/MSH6/CYREN/MCM3AP	48
BP	GO:0048678	response to axon injury	58/10508	84/18870	0.00838593	0.0490986	0.0355851	GIPR/TYROBP/GRN/TNC/CTNNA1/PUM2/NEO1/BAX/MMP2/TREM2/TSPO/RANGAP1/STK24/PTPRS/MAG/PTN/SLC1A1/FOLR1/DPYSL3/CSPG5/TNR/MTR/SPP1/FKBP1B/FLRT3/MAX/MAP2K2/MAP1B/NREP/P2RX4/KIAA0319/MAPK8IP3/PTPRF/DRD2/BRAF/AXL/MAP2K1/CDK1/MORN4/GAP43/DAG1/RGMA/APOD/PLCG2/NTRK1/INPP5F/DHFR/SOD2/SARM1/SCARF1/TXN2/IGF1R/CERS2/KCNK2/EPHA4/SOD1/KREMEN1/LYN	58
BP	GO:0071322	cellular response to carbohydrate stimulus	99/10508	151/18870	0.00838811	0.0490986	0.0355851	GCLC/CFTR/BAD/ABCC8/PAX6/BAIAP3/NADK/NR1H4/GCLM/MAP2K3/CASR/PTPRN/CALCRL/MAP2K4/RPS6KA2/PRKACA/SRI/PAX2/CPB2/NOX4/CMA1/TREM2/SMARCB1/HIF1A/PCK2/SLC39A14/RAB11FIP2/PPP3CB/MAP2K6/SLC29A1/PDE8B/SLC12A7/KLF7/FKBP1B/ENY2/GJB6/PIK3CA/SMARCA4/TRPM4/ZNF236/ANO1/RAF1/PRKAA1/SERPINF1/RAB11FIP5/TRA2B/GATA4/PPP3CA/SLC12A6/SMAD4/EPHA5/SYBU/SIDT2/PTPRN2/TIAM1/GHRL/NCF1/ACE/LRP5/NEUROD1/VSNL1/SLC9B2/NDUFAF2/GPER1/FBP1/CCDC186/STXBP4/SIN3A/CLEC7A/KAT5/ADCY5/RBM4/BRSK2/UCP2/TH/ZBTB20/PLCB1/EFNA5/PLA2G6/RAB11B/ZFP36L1/UNC13B/SELENOT/AGER/RACK1/SLC26A6/TUNAR/MLXIPL/XBP1/STX4/PIH1D1/IGF1R/SLC2A5/PRKCB/JAGN1/C2CD2L/GPX1/TWNK/ADCY8	99
BP	GO:0006858	extracellular transport	34/10508	46/18870	0.00840524	0.0490986	0.0355851	DNAH9/KATNIP/SPAG6/RFX3/TTLL1/RSPH4A/NPHP3/DNAH1/DNAI1/DAW1/DNAAF11/CCDC40/ADCY10/SPAG16/SPEF2/CABYR/DNAAF1/CFAP221/NEK10/KIF27/DNAAF2/DPCD/AQP4/CFAP54/CFAP43/ODAD3/WWP2/CFAP45/DNAAF4/CCDC39/GAS8/STK36/CCDC103/ARRDC1	34
BP	GO:0007094	mitotic spindle assembly checkpoint signaling	34/10508	46/18870	0.00840524	0.0490986	0.0355851	MAD1L1/ZNF207/SPDL1/NDC80/BIRC5/KLHL22/ANAPC15/TTK/CENPF/TEX14/XRCC3/CCNB1/APC/USP44/CDK5RAP2/KNL1/NUF2/DYNC1LI1/ATM/INCENP/BUB1/ZWILCH/AURKB/KNTC1/LCMT1/MAD2L2/IK/PCID2/PSMG2/BUB3/SPC24/GEN1/BUB1B/PRAP1	34
BP	GO:0034314	Arp2/3 complex-mediated actin nucleation	34/10508	46/18870	0.00840524	0.0490986	0.0355851	RNH1/NCKAP1/CTNNA2/WASHC2A/WASF1/ACTR3/WASHC3/ARPC1B/GMFG/HIP1R/ARFIP2/WASHC4/FCHSD2/ACTR2/ABI2/AP1AR/ARF1/IQGAP2/WASF2/CARMIL2/DNAI3/ARPC2/ARFIP1/WASHC5/WASHC2C/GMFB/TRIM27/CYFIP1/WASF3/CARMIL1/ARPC5/PICK1/ARPC3/ARPC4	34
BP	GO:0071173	spindle assembly checkpoint signaling	34/10508	46/18870	0.00840524	0.0490986	0.0355851	MAD1L1/ZNF207/SPDL1/NDC80/BIRC5/KLHL22/ANAPC15/TTK/CENPF/TEX14/XRCC3/CCNB1/APC/USP44/CDK5RAP2/KNL1/NUF2/DYNC1LI1/ATM/INCENP/BUB1/ZWILCH/AURKB/KNTC1/LCMT1/MAD2L2/IK/PCID2/PSMG2/BUB3/SPC24/GEN1/BUB1B/PRAP1	34
BP	GO:0071174	mitotic spindle checkpoint signaling	34/10508	46/18870	0.00840524	0.0490986	0.0355851	MAD1L1/ZNF207/SPDL1/NDC80/BIRC5/KLHL22/ANAPC15/TTK/CENPF/TEX14/XRCC3/CCNB1/APC/USP44/CDK5RAP2/KNL1/NUF2/DYNC1LI1/ATM/INCENP/BUB1/ZWILCH/AURKB/KNTC1/LCMT1/MAD2L2/IK/PCID2/PSMG2/BUB3/SPC24/GEN1/BUB1B/PRAP1	34
BP	GO:1905039	carboxylic acid transmembrane transport	102/10508	156/18870	0.00847107	0.0494378	0.035831	SLC7A2/SLC13A2/SLC66A1/SLC6A15/SLC46A1/SLC1A3/PSEN1/LRP2/ABCB1/SLC7A8/SLC25A15/SLC38A7/SLC7A6/ABCC1/SLC1A6/AKT2/SLC1A1/SFXN3/SLC25A11/SLC1A2/SLC6A12/SLC38A1/TSPO2/SLC16A10/ABCC5/SLC1A4/RGS4/SLC2A1/SLC16A7/ABCD4/SLC36A1/SLC27A1/SLC35D2/GFAP/SLC38A2/CD36/LRRC8A/SLC5A6/SLC3A1/SLC38A4/SLC38A6/SLC13A5/SLC16A3/AKT1/SLC47A1/SLC25A38/SLC25A26/SLC26A7/SLC43A1/ITGB1/ACSL1/GRM1/SLC16A1/SLC7A7/SFXN2/CPT2/SLC38A10/SLC13A3/MFSD12/SLC1A7/SLC6A20/SFXN1/SLC7A13/SLC43A2/SLC3A2/SLC38A11/SLC23A1/LRRC8E/LRRC8D/SLC19A1/UCP2/SLC38A9/SLC25A22/KCNJ10/SLC17A8/CLN8/SLC25A18/SLC36A3/SLC38A3/CLN3/SLC6A9/SLC25A29/ACSL5/CPT1B/SLC23A3/TNF/MPC1/ABCD3/SLC16A11/SLC25A13/ATP1A2/SLC7A9/SLC7A4/SLC6A6/THBS1/EMB/SLC25A10/SLC27A5/SLC1A5/PER2/SLC38A8/SLC36A4	102
BP	GO:0031623	receptor internalization	85/10508	128/18870	0.00857241	0.0499835	0.0362265	WDR54/AP2B1/SELE/CD9/SNX1/AP2S1/DTNBP1/CALCRL/NEDD4/TFRC/PICALM/ANKRD13A/ITCH/CEACAM1/DNM2/EPS15/MTMR2/ACHE/VAC14/NECAB2/LILRB1/CAV1/DNM1/CD81/VEGFA/LRP1/GRK4/MKLN1/SYNE1/TBC1D5/RAMP2/RAMP1/DLG4/SNAP25/NUMB/CD36/AHI1/SCYL2/ARRB1/SDCBP/EGF/CLTC/ARRB2/ARF1/SNCA/GTF2H2/DRD2/ITGB1/DRD3/GRIA1/ITGB2/AP2M1/LRRTM1/SYK/LMBRD1/GSG1L/RSPO1/INSR/GRB2/SCRIB/ANXA2/AP2A2/HGS/LILRB4/MAGI2/AP2A1/PLCG2/DNM3/LPAR1/ATXN2/RIN3/ADM/SAG/CALY/CD63/RALB/RAB5A/LRRTM2/ANKRD13D/CNTN2/PICK1/RAMP3/FLOT1/ANGPT1/CXCR2	85
CC	GO:0030055	cell-substrate junction	333/10991	431/19886	6.34288e-22	3.42335e-19	1.92251e-19	LASP1/ABCB4/ITGA3/ITGA2B/CD9/MRC2/TSPAN9/PLAUR/CAPN1/CD44/VCL/TNC/CTNNA1/LIMA1/BCAR1/LAMA3/SYNE2/GDI2/PPP1R12A/NCKAP1/RPL18/CNN2/COL17A1/TLE2/RHOA/FGFR3/PABPC1/CDC42/MAP4K4/ACTN1/LIMS2/PVR/FERMT2/CLASP1/HACD3/ACTB/REXO2/USP33/ACTN2/FAP/TNS1/DNM2/EPB41L2/PTPRC/ITGB5/RPS5/FAT1/CD59/CPNE3/CTTN/NOX4/TRIP6/ADD1/CASS4/RPL6/RPLP0/PXN/ITGA6/SNAP23/SORBS1/NRP1/MAPK1/TRIOBP/PACSIN2/MYH9/ZFYVE21/EFS/PROCR/HCK/TNFSF13B/ARHGEF7/MAPK3/RPS19/CAV2/CAV1/HSPB1/GIT1/SLC6A4/YWHAE/LPXN/CBL/AMBRA1/CD81/RPS13/PPFIBP1/CORO1C/TRPV4/NEDD9/WASF1/PTK7/ERBIN/HSPA9/PDGFRB/PRKAR2A/ACTR3/EPB41L5/ITGB6/RPS15/FHL2/RPL22/DOCK7/CD46/CNN3/TEK/SORBS3/PTK2B/RPL5/ADGRE5/LRP1/STX16/RPS10/AHNAK/FLRT3/AIF1L/MAP2K2/PTPN12/CDC42EP1/RAC2/FLNC/PALLD/AJUBA/CNN1/ARPC1B/PAK4/CAP1/PPFIA1/ITGB4/PTPRA/DCTN4/MPRIP/KRAS/NUMB/ANXA1/TES/FLNB/THSD1/LMO7/LCP1/RAC1/CIB2/TLN1/HMGA1/MDC1/ATAT1/SDCBP/RDX/KIF23/RPLP1/ADAM10/ACTR2/ITGAV/ARHGAP24/SCARB2/GIT2/ITGB7/IQGAP1/TGFB1I1/CDH13/RPS2/SSH2/CLTC/GRB7/HSPG2/DCAF6/HMCN1/PRUNE1/PIP5K1A/ARF1/FBLN7/PHLDB2/LPP/ARHGAP26/G3BP1/GNA12/EGFR/GSN/RSU1/CAPN5/PAK1/RPS3/HYOU1/FERMT3/ITGB1/TWF1/ADAM17/DST/DAB2/PGM5/ENAH/SORBS2/RPL30/ZYX/ITGB2/SHC1/NPHS1/ITGA5/JAK1/NEXN/DDR2/NCSTN/XIRP2/ARPC2/NFASC/CLASP2/RPL9/YWHAZ/HNRNPK/ILK/HSP90B1/YWHAB/MAPRE2/PDIA3/TPM4/SRP68/CTNNB1/FAM107A/IRF2/XIRP1/ADAM9/MAP2K1/PTK2/LIMS1/ALCAM/CDH2/RPS9/TLN2/BSG/GNB2/CFL1/DAG1/PEAK1/JUP/CSRP2/CD151/FLII/PLEC/GAK/CALR/ALOX15B/NPM1/FES/UBOX5/LMLN/P4HB/PIP5K1C/CHP1/SPRY4/FOCAD/PARVB/PPIA/EVL/AFAP1/MME/PDLIM7/ANXA6/PCBP2/SRC/SVIL/RPL37A/NRAP/RPL12/MPZL1/ITGBL1/LAYN/ARL2/PPP1CB/RPS29/TSPAN4/ALKBH6/CYFIP1/SENP1/ACTN4/FLOT2/RPL31/RPS16/TNS2/RND3/TNS3/ARMC5/RPL8/RPS7/RPL38/HSPA5/NHERF2/RPL19/LAMTOR3/HSPA8/IL1RL1/ARHGEF2/VASP/NECTIN2/SLC9A5/PARVG/PDPK1/RPS11/RPL13A/RPS3A/RPL7/THY1/CSRP1/FBLIM1/ARPC5/PDCD6IP/IL16/RPL4/ADGRB1/ACTG1/DPP4/TRIM15/RPS18/SCARF2/VIM/ASAP3/RPL3/ARPC3/RPL23/ARHGAP22/RPL27/RRAS2/YWHAQ/FLOT1/ITGA11/RPS8/GJA1/RPS14/SLC4A2/PPIB/SNTB2/SYNPO2/RPLP2/FLRT2/ATP6V0C/TGM2	333
CC	GO:0005925	focal adhesion	326/10991	421/19886	8.99698e-22	3.42335e-19	1.92251e-19	LASP1/ABCB4/ITGA3/ITGA2B/CD9/MRC2/TSPAN9/PLAUR/CAPN1/CD44/VCL/TNC/CTNNA1/LIMA1/BCAR1/SYNE2/GDI2/PPP1R12A/NCKAP1/RPL18/CNN2/TLE2/RHOA/FGFR3/PABPC1/CDC42/MAP4K4/ACTN1/LIMS2/PVR/FERMT2/CLASP1/HACD3/ACTB/REXO2/USP33/ACTN2/FAP/TNS1/DNM2/EPB41L2/PTPRC/ITGB5/RPS5/FAT1/CD59/CPNE3/CTTN/NOX4/TRIP6/ADD1/CASS4/RPL6/RPLP0/PXN/ITGA6/SNAP23/SORBS1/NRP1/MAPK1/TRIOBP/PACSIN2/MYH9/ZFYVE21/EFS/PROCR/HCK/TNFSF13B/ARHGEF7/MAPK3/RPS19/CAV2/CAV1/HSPB1/GIT1/SLC6A4/YWHAE/LPXN/CBL/AMBRA1/CD81/RPS13/PPFIBP1/CORO1C/TRPV4/NEDD9/WASF1/PTK7/HSPA9/PDGFRB/PRKAR2A/ACTR3/EPB41L5/ITGB6/RPS15/FHL2/RPL22/DOCK7/CD46/CNN3/TEK/SORBS3/PTK2B/RPL5/ADGRE5/LRP1/STX16/RPS10/AHNAK/FLRT3/AIF1L/MAP2K2/PTPN12/CDC42EP1/RAC2/FLNC/PALLD/AJUBA/CNN1/ARPC1B/PAK4/CAP1/PPFIA1/ITGB4/PTPRA/DCTN4/MPRIP/KRAS/NUMB/ANXA1/TES/FLNB/THSD1/LMO7/LCP1/RAC1/TLN1/HMGA1/MDC1/ATAT1/SDCBP/RDX/KIF23/RPLP1/ADAM10/ACTR2/ITGAV/ARHGAP24/SCARB2/GIT2/ITGB7/IQGAP1/TGFB1I1/CDH13/RPS2/SSH2/CLTC/GRB7/HSPG2/DCAF6/PRUNE1/PIP5K1A/ARF1/FBLN7/PHLDB2/LPP/ARHGAP26/G3BP1/GNA12/EGFR/GSN/RSU1/CAPN5/PAK1/RPS3/HYOU1/ITGB1/TWF1/ADAM17/DST/DAB2/PGM5/ENAH/SORBS2/RPL30/ZYX/ITGB2/SHC1/NPHS1/ITGA5/JAK1/NEXN/DDR2/NCSTN/XIRP2/ARPC2/NFASC/CLASP2/RPL9/YWHAZ/HNRNPK/ILK/HSP90B1/YWHAB/MAPRE2/PDIA3/TPM4/SRP68/CTNNB1/FAM107A/IRF2/XIRP1/ADAM9/MAP2K1/PTK2/LIMS1/ALCAM/CDH2/RPS9/TLN2/BSG/GNB2/CFL1/DAG1/PEAK1/JUP/CSRP2/CD151/FLII/PLEC/GAK/CALR/ALOX15B/NPM1/FES/UBOX5/LMLN/P4HB/PIP5K1C/CHP1/SPRY4/FOCAD/PARVB/PPIA/EVL/AFAP1/MME/PDLIM7/ANXA6/PCBP2/SRC/SVIL/RPL37A/RPL12/MPZL1/ITGBL1/LAYN/ARL2/PPP1CB/RPS29/TSPAN4/ALKBH6/CYFIP1/SENP1/ACTN4/FLOT2/RPL31/RPS16/TNS2/RND3/TNS3/ARMC5/RPL8/RPS7/RPL38/HSPA5/NHERF2/RPL19/LAMTOR3/HSPA8/IL1RL1/ARHGEF2/VASP/NECTIN2/SLC9A5/PARVG/PDPK1/RPS11/RPL13A/RPS3A/RPL7/THY1/CSRP1/FBLIM1/ARPC5/PDCD6IP/IL16/RPL4/ADGRB1/ACTG1/DPP4/TRIM15/RPS18/SCARF2/VIM/ASAP3/RPL3/ARPC3/RPL23/ARHGAP22/RPL27/RRAS2/YWHAQ/FLOT1/ITGA11/RPS8/GJA1/RPS14/SLC4A2/PPIB/SNTB2/SYNPO2/RPLP2/FLRT2/ATP6V0C/TGM2	326
CC	GO:0031252	cell leading edge	322/10991	423/19886	1.92358e-19	4.87948e-17	2.74026e-17	SCYL3/ALS2/ARHGAP44/PAFAH1B1/RUFY3/GABRA1/RNH1/PLEKHO1/CD44/VEZT/SNX1/ANK1/SH3YL1/CDH1/CAPG/USH2A/CTNNA1/KITLG/LIMA1/BCAR1/PHPT1/SYNE2/NCKAP1/PKN2/MYLK/SLK/PDE4A/RHOA/PRKCZ/RASGRP2/PABPC1/CDC42/ACTN1/FERMT2/ACTB/CAPZB/AMPH/FAP/RAPGEF3/EPB41L3/FAT1/CTTN/TESC/SNX5/PXN/SH2D3C/ABLIM1/MYO9B/PACSIN2/MYH9/PLEK2/PTK6/ARHGEF7/CORO1A/MEFV/PIEZO1/TMEM87A/STMN2/AKT2/COBL/DOCK8/KANK1/RIGI/PLEKHA1/GBF1/GIT1/MPP2/KLHL2/CLCN3/SLC1A2/CORO1C/TRPV4/STX2/C2CD5/NEDD9/RIPOR2/WASF1/DUSP22/GABRG2/DPYSL3/UNC5A/ACAP2/ACTR3/EPB41L5/NRBP1/CCDC88A/WIPF1/AAK1/SSX2IP/PKD2/ITGB1BP1/ABITRAM/ARAP3/PTK2B/PIK3CA/SLC12A5/PSD4/LAMP5/AIF1L/RAB3IP/ADGRE2/MACF1/SGCE/ADORA2A/ATF4/RAC2/PODXL/MKLN1/KNSTRN/PALLD/KCNC1/AJUBA/SNX9/CLIP1/HIP1R/KCNC3/PDLIM4/DIAPH1/ARFIP2/INPP5K/ITGB4/MTSS2/SNAP25/MYH10/SWAP70/APC/ARHGEF4/APPL2/LCP1/RAC1/DBNL/ABI1/TLR4/TLN1/RDX/DUOX1/PLCE1/ABI2/ITGAV/FGD4/MTMR6/PSTPIP1/TPM1/IQGAP1/KSR1/BCAS3/SLC39A6/ERBB2/DPP9/AKT1/PIP5K1A/HAX1/ACTA1/ARF1/CDC42BPA/PHLDB2/MYO10/IQGAP2/RASA1/TIAM2/EGFR/SNTG1/GSN/DGKZ/PTPRJ/PAK1/RPS3/ITGB1/TIRAP/TWF1/PTPRO/EPS8/ADAM17/GABRA2/DST/PTPRK/ENAH/SORBS2/FGD5/SAMSN1/GRIA1/TIAM1/ATP2B2/APPL1/WASF2/CARMIL2/PDE9A/S100B/ITGA5/PDPN/ACTG2/ARPC2/ADORA1/CLASP2/PTPN13/CLRN1/APBB2/MTMR14/ADGRV1/GPER1/CDK5/INPPL1/TSC1/KCNC2/APBB1/ILK/NDEL1/STX3/CTNNB1/FAM107A/ARF4/LDB2/CDH2/MTSS1/INSR/PLEKHG5/TLN2/CFL1/RAPH1/ABLIM3/DAG1/PTPRM/CHRNA7/BAIAP2/EPS8L2/MYADM/FGD6/SCRIB/UNC5C/SPATA13/CTNNA3/ROBO2/CIB1/INPP5J/P4HB/PIP5K1C/GABRA5/NF2/MAPT/SHTN1/SPRY4/SHISA7/PARVB/SHISA6/EVL/MYO6/TRPV1/PDLIM7/SRC/MYO5A/OCLN/MYO1C/PLCG2/CTNND1/CDC42BPB/PHACTR4/LAYN/GABBR1/DCTN1/ITSN1/NME1/STON1/NME2/TWF2/SRGAP2/CYFIP1/FLOT2/WASF3/KPTN/EPS8L1/IFIT5/EEF1A1/KCNA2/PLXND1/PSD/ABCA7/CARMIL1/TRPM7/ABL1/SH3BP1/PARD6A/STX4/ABI3/WWC1/ARHGEF26/APC2/KCNC4/ARHGEF2/PLCG1/VASP/FGD3/SLC9A5/RAB5A/GABRA6/INPP5E/THY1/ARPC5/ANTXR1/FAM89B/ARHGAP45/RINL/DPP4/S100A6/EPS8L3/SNX2/VIM/FSCN1/ASAP3/FSCN3/ACTA2/ARPC3/FRMD4B/CXCR4/VIL1/TUBG1/FLOT1/PSD2/SCIMP/RAC3/LDB1/AIF1/TUBB3	322
CC	GO:0005938	cell cortex	235/10991	305/19886	1.29598e-15	2.46559e-13	1.38465e-13	LASP1/ARHGAP33/SCIN/PAFAH1B1/SELE/HFE/ANLN/PHLDB1/CDH1/RAI14/GUCY1B1/FGFR2/RHOA/PRKCZ/NEDD4/SPTB/EXOC5/WDR1/ACTN1/LLGL2/FERMT2/FRY/CLASP1/ENO1/FRYL/ACTB/CTTNBP2/ACTN2/CAPZB/ITCH/RAPGEF3/EPB41L2/RIMS1/PSEN1/ERC1/CTTN/PXN/MAEA/EXOC1/MYO9B/SEPTIN3/MYH9/CTSZ/MYL9/ARHGEF7/CORO1A/AXIN1/COTL1/CALB1/TLE6/AKT2/TBCB/PLA2G4C/CAV1/COBL/CLIP2/SEPTIN4/CORO1C/BIN2/TRPV4/C2CD5/RIC8B/NEDD9/CLIC5/FGF1/DBN1/ECT2/RTKN/NCL/CYTIP/NRBP1/CLIP4/MLPH/PARD3B/SLC2A1/PKD2/PLS1/PTK2B/PDLIM2/GPSM2/SEPTIN7/CLTA/CALD1/GIPC1/GRK4/TRIP10/BFSP1/DSTN/FAM110A/GNAI1/MKLN1/GAD1/SNX9/UNC13A/CLIP1/HIP1R/CAP1/KCNC3/ARFIP2/DLG4/MTSS2/SNAP25/DCTN4/MYH10/TRPC4/CSNK1G2/SPINK5/SPIRE1/ARHGAP32/KIAA1614/FLNB/RAC1/DBNL/CIB2/ERMN/GYPC/STXBP1/MYO7A/NUMA1/RDX/UNC13C/ACTR2/ACTR1A/EXOC6/SEPTIN11/IQGAP1/SEPTIN12/AKT1/HMCN1/HAX1/PSEN2/WDPCP/EXOC6B/PHLDB2/SNCA/MYO10/IQGAP2/GSN/ASTN2/PARD3/ADD3/EPS8/DST/FMN2/MYO1E/CABP1/PPP1R9A/DMTN/EPB41/CTBP1/KNCN/CLASP2/SHROOM1/AQP7/MELK/TSC1/STOX1/NSMF/DENND2B/EPB42/MYO5B/STIM1/TPM4/CTNNB1/SEPTIN2/PTK2/MYRIP/CDH2/AKAP13/ARV1/SPTBN2/CTBP2/TRAF6/CLTB/RIMS2/PFN4/PPFIA3/AGTRAP/GRB2/PARD6G/EXOC3L1/MYADM/EXOC3/EXOC7/TRAK1/CRIP2/PRKD1/SEPTIN9/FMNL1/TNFAIP2/PCLO/SEPTIN10/NF2/FNBP1/ERC2/INSC/RYR1/GRM7/MYO6/DYNC1H1/SPTAN1/MYO1C/FCHSD1/ASPH/CTNND1/STK39/UNC13B/CAPZA2/PJVK/DCTN1/EXOC3L4/CD302/MICAL3/MYZAP/ACTN4/FLOT2/EEF1A1/RIMS4/PARD6A/RASAL3/CLIP3/RIMS3/SEPTIN8/PRKCB/C2CD2L/SEPTIN5/NOS2/FSCN1/MYL12B/FLOT1/TCHP/CNKSR1/MYO1A/KRT19/TMEM250	235
CC	GO:0005819	spindle	314/10991	431/19886	2.21823e-14	3.37614e-12	1.896e-12	FIRRM/MAD1L1/PAFAH1B1/ZNF207/DDX11/TACC3/RALBP1/SPAST/CUL3/ZZZ3/NSUN2/PHLPP2/SPDL1/CAPG/MAP4/CTDP1/WNK1/WAPL/ASPM/EML1/EVI5/RASSF1/KIF2A/SIRT2/CLTCL1/POLB/CDC42/RPS6KA2/HMMR/NDE1/ALPK1/FRY/CLASP1/WDR62/KIFAP3/SPAG5/CDC14A/KIF22/RIF1/CDC14B/CYLD/CHMP2B/AGBL5/MAPRE3/CTTN/CHMP5/RTRAF/AURKA/TPX2/ANAPC5/KIF16B/BIRC5/MAEA/HAUS4/AAAS/NUBP2/EFHC1/KLHL22/SPECC1L/MAPK1/TTC28/MYH9/RANGAP1/NIN/CEP128/RAE1/CDC25B/ARHGEF7/RAB11A/CSPP1/TUBB4A/ERCC2/HSPB1/GIT1/CBX1/ODAM/PRPF19/MAK/NEDD9/MAPK14/PTP4A1/ACOT13/TTK/PPP2CA/NR3C1/CSNK1A1/TBCCD1/TFDP2/ECT2/CHMP3/BIRC6/RMDN2/ALMS1/CEP104/WRAP73/MAP7D1/NSL1/CENPF/STAG1/IRAG2/PKD2/CNTRL/NEK6/YPEL5/GPSM2/ANXA11/SEPTIN7/CLTA/ENKD1/NUP85/EML2/FAM110A/SBDS/DLGAP5/KNSTRN/MTUS1/SGO1/CDC16/MAP1S/TUBGCP2/CEP85/LATS1/CHMP1A/KIF3A/DIAPH1/DCTN4/TPT1/CCNB1/KATNBL1/CEP162/USP44/CKAP2/BORA/ODF2/CDK5RAP2/DCTN3/ATAT1/NUMA1/DCUN1D5/MAP2K5/MAPKBP1/NUSAP1/KIF23/HAUS2/TUBGCP4/HECW2/CENPE/POC1B/NEDD1/SEPTIN12/KATNB1/NCOR1/CLTC/CSNK1D/APP/AKT1/KIF2C/CEP170/ARL8A/EML4/CALM2/ANKRD53/PKP4/DYNC1LI1/TBCK/AFG2A/BOD1/TERF1/RPS3/ATM/INCENP/DSN1/MBIP/NEK7/MZT2B/HNRNPU/ANKFN1/DNAAF1/NEIL2/SKA1/MMS19/FMN2/DYNC1I1/CCAR2/EPB41/CCDC117/CALM3/RSPH1/KASH5/RACGAP1/SMC6/KBTBD8/TRAT1/CLASP2/POC1A/MAP9/CEP44/INPPL1/SKA3/CEP295/TAF1D/NDEL1/CIAO2B/MAPRE2/GOLGA2/KATNAL2/MIS12/CTNNB1/SAC3D1/SEPTIN2/MTCL1/UMOD/FAM161A/CDK1/SHCBP1/AFG2B/KAT5/IQCB1/TNKS/CEP19/ZWILCH/CKAP5/TUBB6/CCDC57/RMDN1/TBL1XR1/AURKB/NPM1/LIMK2/SKA2/CEP63/KNTC1/HSF1/KATNA1/HEPACAM2/TMEM201/FBF1/ANAPC7/TOPORS/CALM1/PRC1/SPOUT1/DCTN1/TTC23L/NUP62/HAUS3/KIFC1/MICAL3/PINX1/LSM14A/CEP95/TUBB8/TUBGCP5/TADA2A/CHMP7/PMF1/DYNLL1/UNC119/KIF20A/MAD2L2/INVS/CHMP2A/PSRC1/JTB/KLHL21/CHAMP1/POLDIP2/CDC27/ARL2BP/PYCR3/AURKC/IK/ARHGEF2/TMEM9/CBX3/TUBGCP6/HAUS8/CEP350/SPAG8/RMDN3/KIF20B/RB1/PTPN7/KAT14/EML3/HAUS1/LEMD2/TOPBP1/KIFC2/RGS14/NUDCD2/TADA3/SNCG/MAPK15/KIF18B/HAUS5/CHMP4A/CDC6/DIDO1/KATNAL1/TUBG1/ESPL1/BCL2L10/TRAPPC14/BUB1B/SPICE1/RAD21/GEM/E4F1/DCDC1/GPX2/CXCR2/TUBB/TUBB3	314
CC	GO:0005635	nuclear envelope	352/10991	494/19886	1.10433e-13	1.40066e-11	7.86594e-12	MAD1L1/PAFAH1B1/IFFO1/UTP18/ALOX5/MVP/MATR3/RGPD5/SPAST/RB1CC1/PHF20/VRK2/RANBP3/STAU2/INPP4A/RETSAT/PTGER3/RRP12/SYNE2/PUM2/ATP11B/CCAR1/TNPO3/IPO5/PRKCZ/NAV3/ROGDI/TRPC7/NUCB2/OSBPL3/SREBF1/FBXW11/ATP2A3/HACD3/ENO1/PCM1/OSBPL6/RIF1/PSEN1/XPO1/RNF13/CHMP2B/SEH1L/MGST2/CHMP5/IPO11/SEPHS1/BAX/SMOX/OSBPL8/DTX2/ZC3HC1/TYRO3/NUP50/AAAS/TMEM38B/SIRT1/SUN2/RANGAP1/CEP128/RAE1/SLC52A3/PAK5/VAPA/MAPK3/NUTF2/NUP93/UBE2I/CEMIP/DMPK/PLA2G4C/DNAJC2/GHRHR/TMEM176B/RNF43/KPNB1/NUP88/MLX/TMEM97/MFSD10/HTATIP2/NUP98/PARP11/ERBIN/NUP155/BNIP1/KPNA1/BCHE/FXR1/RTN4/FANCL/UNC50/CHMP3/SUMO1/CACYBP/MPL/CENPF/ATF6/IRAG2/CCNI/CCND2/GLE1/ENY2/EPC1/TMPO/LYPLA1/CLCC1/ANXA11/NR4A1/CDK2/CSE1L/NUP153/NUP85/TBC1D20/TMEM53/ZBTB1/NUP214/CANX/YEATS4/RAC2/QRICH2/SYNE1/CHMP1A/GCH1/RAN/RAP1GAP2/ANKRD17/ITGB4/EIF5A/IPO8/LPIN1/IL15RA/CDK4/DNAJB2/PHF11/LMO7/EDNRB/SCRN1/NUP42/BRIP1/TRA2B/SMPD4/BIN1/TOR1A/NRM/SDCBP/PARP6/GCHFR/LRPPRC/MYOF/OIT3/PRKG2/NUP54/PRICKLE1/NUP58/MTMR6/BNIP2/CMTM3/TMC6/SLC16A3/RAB40B/CEP131/APP/MGST3/TOR1AIP1/KCNH1/DTL/HAX1/PARP1/PSEN2/UBXN4/ACKR2/MLIP/EGFR/TMEM168/MTDH/C9orf72/SIGMAR1/SURF4/MINDY3/ITPRIP/PAK1/EI24/TM7SF2/ITPR1/AKAP6/PARP8/DST/LMNTD1/CETN3/RANBP2/AK9/DPY19L4/SEC13/DDX19B/MX1/C12orf43/AGPAT3/TOR2A/LMNA/PCYT1A/KASH5/NXF1/ELAVL4/RBM15/BROX/NUP35/WDFY3/SPDYA/SENP2/SHISA5/APEH/RANBP3L/SUN3/SUN1/GPER1/KLHDC2/NSMF/IFI27/NELL1/SMAD3/SUN5/GPX4/KLK6/GHDC/MAJIN/NPIPB3/SNUPN/RGPD8/TOR1AIP2/SMAD1/NUDT9/INSR/BCL2L1/PLRG1/DHCR7/TNKS/SCAI/AGFG1/DPY19L1/AKIRIN1/BANF1/CTDNEP1/ARL6IP6/DPY19L3/CALR/CDH5/NRXN1/SYNE4/TNRC18/IST1/PLCB1/RGS7/MTA1/RGPD6/MX2/NOC4L/KPNA4/ZNF383/TMEM120B/TMEM201/TMEM120A/POM121/MYO6/FAM169A/ABCF1/TRIM27/RANBP17/DCTN1/IPO7/CNEP1R1/ITSN1/NUP62/TREX1/CPNE1/ATP5MF/TERB1/RTEL1/MYZAP/ZNF224/CALR3/DPY19L2P2/SENP1/GTF3C3/CEPT1/CHMP7/HPN/CHMP2A/DNAJB12/NAPEPLD/BICD2/DUX4/SPAG4/ABL1/RANBP1/STX1A/PTGDS/NUP107/NUP43/ADRA1A/CBX3/PCID2/SORT1/TEX2/PARP16/NPC1/POMZP3/RGPD3/CC2D1B/NUP205/LEMD2/TAF3/DCTN5/PRNP/NLRP6/SYNE3/KPNA2/TOR3A/S100A6/IPO9/NOS1AP/DNASE1/AQP1/CHMP4A/POLR2M/EPHA3/BRAP/CBX5/DHRS2/BNIP3L/FZR1/NUDT1/INTS2/TMEM33/GAPDH/TENT4A/XPO7/SORL1/BCL2L10/ATRAID/CREB3L4/AHCTF1/MCM3AP/PGRMC2/RNF123/INTS1/TMEM170A/AEN/MRPS23/TUBB/ANXA4/MTOR	352
CC	GO:0030027	lamellipodium	160/10991	201/19886	3.38752e-13	3.68272e-11	2.06817e-11	SCYL3/ALS2/RUFY3/RNH1/CD44/SNX1/CDH1/CAPG/CTNNA1/KITLG/BCAR1/PHPT1/SYNE2/NCKAP1/PKN2/MYLK/RHOA/PABPC1/FERMT2/ACTB/CAPZB/FAP/RAPGEF3/FAT1/CTTN/TESC/PXN/ABLIM1/MYO9B/PLEK2/ARHGEF7/CORO1A/MEFV/PIEZO1/STMN2/DOCK8/GIT1/KLHL2/CORO1C/TRPV4/STX2/NEDD9/WASF1/DUSP22/DPYSL3/ACTR3/NRBP1/CCDC88A/PKD2/ITGB1BP1/ABITRAM/ARAP3/PTK2B/PIK3CA/RAB3IP/RAC2/PODXL/PALLD/AJUBA/PDLIM4/MTSS2/SNAP25/MYH10/SWAP70/APC/RAC1/DBNL/ABI1/RDX/PLCE1/ABI2/ITGAV/FGD4/PSTPIP1/SLC39A6/AKT1/PIP5K1A/HAX1/ACTA1/CDC42BPA/MYO10/IQGAP2/TIAM2/GSN/DGKZ/PAK1/ITGB1/PTPRO/ENAH/SORBS2/FGD5/WASF2/CARMIL2/PDPN/ACTG2/ARPC2/PTPN13/CLRN1/APBB2/CDK5/INPPL1/TSC1/APBB1/ILK/STX3/CTNNB1/CDH2/PLEKHG5/CFL1/RAPH1/ABLIM3/DAG1/PTPRM/BAIAP2/FGD6/SCRIB/UNC5C/SPATA13/CTNNA3/CIB1/P4HB/NF2/SHTN1/PARVB/EVL/CTNND1/CDC42BPB/PHACTR4/ITSN1/NME2/TWF2/SRGAP2/CYFIP1/FLOT2/WASF3/KPTN/KCNA2/PLXND1/CARMIL1/SH3BP1/STX4/ABI3/APC2/PLCG1/VASP/FGD3/ARPC5/ANTXR1/FAM89B/DPP4/SNX2/FSCN1/FSCN3/ACTA2/ARPC3/VIL1/FLOT1/RAC3/AIF1/TUBB3	160
CC	GO:0005874	microtubule	333/10991	467/19886	4.39358e-13	4.17939e-11	2.3471e-11	PAFAH1B1/DNAH9/ZNF207/SPAST/CUL3/STAU2/MAP4/KIF1B/RNF4/ASPM/EML1/NAV3/RASSF1/REEP1/KIF2A/SIRT2/KCNAB2/POLB/FBXW11/NDE1/CLASP1/DLG1/KIFAP3/SPAG5/SPAG6/DYNC1I2/MAP2/KIF22/DNM2/SCTR/CYLD/CHMP2B/MAPRE3/WDR47/CHMP5/MT3/DNM1L/AURKA/TPX2/KIF9/KIF16B/BIRC5/HAUS4/HOOK2/EFHC1/CEP170B/KLHL22/TTLL1/NIN/NINL/MEFV/PYCARD/RPGRIP1L/RAB11A/CSPP1/NDRG1/TUBB4A/TBCB/CLIP2/AKNA/DNM1/DVL1/TUBD1/SLAIN2/TRPV4/MDM1/PACRG/ARL6/DNAH1/CLIP4/CCT4/CHMP3/RMDN2/KIF21B/CAMSAP2/DNAH7/NEK6/DNAL1/TTLL5/TMEM214/TCP1/HSPH1/SERP1/DNAI1/TUBA1B/ENKD1/DNAH8/TEKT3/EML2/FAM110A/DYNLRB1/KLC1/MAP2K2/MACF1/KNSTRN/KIF1C/MTUS1/KIF1A/MAP1S/CAMSAP1/TUBGCP2/CLIP1/TTLL9/CHMP1A/KIF3A/MAP1B/MTUS2/TPT1/NAV1/HOOK1/TPGS2/APC/CEP162/MAP7/CCT7/DYNC1LI2/TTLL4/CKAP2/ODF2/CDK5RAP2/KIF12/KLC4/KIF13A/ATAT1/NUMA1/CASP1/NUSAP1/KIF23/HAUS2/LRRC49/TUBGCP4/LRPPRC/TRIM54/CENPE/GABARAPL1/KIF21A/GAS2L3/SLAIN1/IQGAP1/KATNB1/KIFC3/CLTC/BCAS3/CSNK1D/TBCD/DPP9/KIF2C/CEP170/EML4/CALM2/DYNC1LI1/NICN1/BOD1/CCT6A/TRIM55/SYBU/INCENP/FEZ1/CCT5/ENKUR/NEK7/DST/JAKMIP1/HNRNPU/CFAP210/SKA1/GRAMD2B/SAXO1/KIF5A/CCT8/TIAM1/CFAP107/MX1/DYNC1I1/SYNJ1/TPPP3/CALM3/PCNT/RUSC1/RACGAP1/DISC1/CCT3/CLASP2/EFHB/MAP9/SHROOM1/KIF6/CDK5/KIF27/SKA3/CEP295/CEP57/CCT2/NDEL1/CFAP52/MAPRE2/GOLGA2/KATNAL2/STIM1/TUBA1A/TEKT1/HID1/HOOK3/KIF5C/REEP4/DYNLRB2/DCXR/FAM161A/CDK1/TBCA/SAA1/CIMIP2C/ZWILCH/DNAH12/KLC2/DCTN2/CKAP5/TTLL11/BAIAP2/TUBB6/TCP11L1/CCDC57/RMDN1/NCKAP5/AURKB/TPPP2/CFAP276/CCDC66/CIMAP1D/SKA2/MTA1/CEP57L1/MX2/TUBA8/DNAH2/KNTC1/SEPTIN9/GAS2L1/DNAH14/KATNA1/KIF24/MAPT/SHTN1/DYNC2H1/CFAP77/SAXO2/MATCAP1/KIF19/DYNC1H1/SVIL/DNAH10/KIF13B/DNM3/CALM1/TOGARAM1/OPA1/PRC1/PTPN20/CFAP95/DCTN1/CFAP45/TTLL3/HAUS3/EML6/KIFC1/TUBB8/PIERCE2/RASSF5/TUBGCP5/TBCE/CHMP7/DYNLL1/TEKT2/MAP1LC3A/RP1/KIF20A/INVS/CHMP2A/PSRC1/CSTPP1/KLHL21/SARM1/CFAP20/SNPH/KLC3/AURKC/CLIP3/APC2/ARHGEF2/KIF17/CCDC181/ARFGEF2/TUBGCP6/HAUS8/REEP2/SPAG8/RMDN3/DYNC2LI1/KIF20B/GAS8/BCL10/NME7/EML3/HAUS1/FAM161B/DNAH3/PIERCE1/EML5/KIFC2/RGS14/DNAI2/MAP3K11/TUBAL3/MAP6D1/KIF18B/CFAP96/TTLL13/CIMIP2B/HAUS5/CHMP4A/KATNAL1/FSD1/CDK5RAP3/TUBG1/SELENOS/PBXIP1/SNTB2/DCDC1/MAP6/TEKTIP1/CFAP144/TUBB/TUBB3	333
CC	GO:0005759	mitochondrial matrix	345/10991	487/19886	6.89055e-13	5.65775e-11	3.17733e-11	NDUFAF7/NDUFAB1/ACSM3/PDK2/ELAC2/AASS/LARS2/CPS1/NDUFS1/ALAS1/TRIT1/RAD51/MRPL43/MRPS35/CS/HAGH/OAT/KARS1/MTHFD2/ATXN3/ACSM2B/FECH/COASY/TRNT1/ACADVL/ACAT1/REXO2/MCCC1/EXD2/ME2/MRPL22/HADHA/DLD/MRPS18A/PRODH/MCAT/ACO2/GSTZ1/PCK2/PRORP/MTG2/IDH3B/METTL4/MPG/NME4/DNAJA3/BCKDK/DECR1/GSR/SARS2/TIMM44/ETFB/BCAT2/GCDH/OGDH/GARS1/PITRM1/TFAM/MRPL27/GRPEL1/PDHX/NDUFS8/COQ5/ATP5F1B/ACAD10/ALDH2/MRPL51/MTRF1L/ALDH5A1/ACOT13/MRPL2/HARS2/HSPA9/MRPS27/NR3C1/OGG1/PCCB/MRPL3/DGUOK/MRPL19/GLS/HSPE1/PARK7/ACADM/DARS2/DLST/PYROXD2/MTERF2/LIAS/MTERF4/TSFM/MCEE/SIRT5/GOT2/CLPP/PRDX5/TRAP1/STYXL1/MTERF1/MPST/IVD/MRPL34/MTRES1/NDUFA10/ATG4D/ACSS2/MRPS25/MCCC2/DHX30/PTCD3/MRPL35/COQ3/RIDA/ERAL1/DAP3/DGLUCY/CCNB1/HMGCS2/GLS2/BLOC1S1/ISCU/SUCLA2/TBRG4/MRPL47/FPGS/ALDH1B1/UQCC2/NARS2/DBT/HADHB/LRPPRC/FASTKD1/PPA2/HADH/ETFBKMT/SUOX/MYG1/ETFA/CYP11A1/POLG/GCSH/TP53/SIRT3/MRPL9/HAX1/PYCR2/MRPS5/LIPT1/HSPD1/ABHD10/AMT/CBR4/FARS2/RARS2/MDH2/ADHFE1/MRPS28/AK3/AUH/MRRF/GLUD1/RPS3/MRPL49/DLAT/ATP5F1A/PDK1/NADK2/MRPL39/OXA1L/RPUSD3/MRPL17/NDUFS2/CCAR2/MRPL10/ALDH4A1/FLAD1/SHC1/BDH1/FDXR/ACP6/MRPL55/BOLA3/MRPS18C/NAXE/PPM1K/NMNAT3/ETNPPL/GRPEL2/PRIMPOL/GFM2/TERT/FASTK/ALDH7A1/PDP1/NUDT2/ATP5F1C/VDAC2/PMPCA/ISCA2/NUDT13/IDH3A/TK2/ACSM1/ACSF2/SDHAF2/PDHB/DTYMK/GFM1/MRPL1/METTL15/BTD/CDK1/NUDT9/ETFDH/BCL2L1/QARS1/MRPL52/PDP2/PC/MRPL11/CA5A/MRPS22/PCCA/MRPL48/ACSF3/TYMS/PUS1/GLDC/ERBB4/FAHD1/D2HGDH/DHTKD1/MRPS11/IDH2/SHMT2/PYCR1/ABAT/ACSM2A/TOP1MT/TXNRD2/PDE2A/LYRM7/LRRK2/ACADSB/LONP1/PTPN1/THEM5/SDHAF3/OGDHL/GSTK1/BCO2/ATAD3A/HIBCH/MRPL53/DNAJC19/ARL2/NDUFS3/LYRM4/FASTKD5/MRPL33/NFS1/BCKDHA/HTD2/POLG2/MRPL45/ARHGAP11B/SOD2/ACADS/PHYKPL/MRPS24/ATP5F1D/METTL17/TEFM/POLDIP2/MRPS34/SIRT4/MRPS33/PDPR/POLRMT/TXN2/ARL2BP/MRPL4/PMPCB/PPIF/NDUFS7/MECR/WARS2/MTHFD1L/TP53AIP1/SARDH/ATP5F1E/FASTKD3/NDUFAF1/MMAA/NAGS/ABCE1/MRPL58/MRPS16/GLRX5/MRPL42/VDAC1/NAXD/GPX1/FOXO3B/MRPL20/FDX2/MRPL28/DHRS2/SSBP1/PTCD1/NUDT1/TWNK/C1QBP/AADAT/ACSS3/NSUN4/FASTKD2/ALDH6A1/CHPF/MRPS7/TRMT5/GRSF1/MRPS36/TTC5/DNA2/SOD1/MRPL24/MTG1/ME3/FXN/GPT2/NDUFB8/ACAA2/ECI1/TRMT61B/MRPL36/MRPL13/LIPT2/AURKAIP1/DHFR2/MRPS23/MRPL21/NT5M/MRM1/SCO2	345
CC	GO:0005774	vacuolar membrane	343/10991	484/19886	7.43463e-13	5.65775e-11	3.17733e-11	CFTR/M6PR/SPPL2B/AP2B1/VPS41/CYB561/SPAG9/MGST1/TRAF3IP3/STARD3NL/CLCN6/SYT7/ACP3/CD74/RB1CC1/RRAGD/GRN/ATP6V0A1/GABARAPL2/CLEC16A/SLC66A1/CTNS/AP2S1/ATP6V1H/CP/GOPC/FNIP2/AP5M1/MCOLN3/ATP11B/VMP1/SPHK2/CTSA/ATXN3/WIPI1/CYBRD1/ZFYVE26/AP1M1/SCARB1/NSF/PLD1/RAB7A/LAMP3/GNB1/PSEN1/OSTM1/LRP2/RNF13/CHMP2B/SEH1L/CPNE3/ATG16L1/CHMP5/MTMR2/CDIP1/MCOLN1/SH3GLB1/MARCHF2/HPS4/DEPDC5/AP1B1/TOM1/ATP6V1D/VTI1B/SLC17A9/VAPA/RUBCNL/CLN5/SLC38A7/VAC14/WDR59/NPRL3/TSC2/CLCN7/OCA2/SPG11/VPS18/RAB2A/SLC39A14/PLD3/NKG7/KXD1/ATP6V0A4/TMEM106B/ABCA2/RNF167/RAB5C/MMD/MANBA/CLCN3/SLC15A3/TCIRG1/SLC11A2/TFEB/TMEM30A/ATP6V0E1/GNB4/ATP6V1A/SLC30A3/EVA1A/CHMP3/ABCB6/ATP6V1B1/TMEM59/ELAPOR1/LAMTOR2/PLEKHM2/ECE1/ATP6V0B/IRAG2/VAMP8/MFSD1/RAB14/CSF3R/ABCD4/WDR11/ABCC11/CCZ1/CLTA/LRP1/SLC36A1/ATP8A1/AHNAK/LAMP5/RAP1B/TMEM175/WDR24/GNAI1/ATP6V1F/SLC44A2/AP1M2/PGAP6/LDLR/GFAP/ATP6V1E1/CHMP1A/STARD3/VPS13B/AP3B1/SBF2/LAMTOR5/ACP2/P2RX4/SNX14/BLOC1S1/CD164/ITM2C/TMBIM1/TM6SF1/CALCOCO2/LRRC8A/SLC2A8/STX17/ATP6V1G1/MYO7A/ARRB1/PRCP/SLC3A1/SPPL2A/SCARB2/EGF/GABARAPL1/GLIPR1/VPS33A/MEAK7/CLTC/IFITM3/TRPM2/PSEN2/ARL8A/ATP6V1C2/MARCHF1/TBC1D7/TBC1D7-LOC100130357/CCZ1B/VLDLR/SURF4/LAMTOR1/SIDT2/ABCB9/NDUFC2/ATP6V1G3/AP1S3/DAB2/ABCA5/VOPP1/ATP6V1C1/DRAM2/SEC13/SLC37A3/SLC30A2/CD1D/ATP13A2/ATP6V0D1/SLC2A6/MFSD12/AP2M1/NEU3/CYB561A3/TPCN2/NCSTN/GPR155/WDFY3/ABHD6/DTX3L/MFSD8/TEX264/WDR41/DAGLB/MIOS/HGSNAT/MARCHF8/TSC1/BORCS5/AP1G1/ANPEP/VPS39/YWHAB/UBXN6/RILP/WDR81/ABCA3/SLC3A2/ATG16L2/LMBRD1/ATG4B/SPNS1/TMEM192/LRRC8E/FPR1/ATP6V0E2/GAA/GNB2/RAB37/HPSE/GPR137/KLC2/TMEM9B/SLC38A9/GBA1/HLA-DQB1/ABCA13/GPR137C/SLC26A11/ANXA2/AP2A2/VPS33B/PRKD1/STING1/AP3M1/TMEM179B/FFAR4/SLC36A3/TPCN1/MITF/LAMTOR4/CLN3/LITAF/MYO6/HLA-DQA1/AP2A1/ANXA6/ENTPD4/PSAP/OCLN/VPS13A/SZT2/UVRAG/LRBA/GLMP/HLA-DMA/HLA-F/CPNE1/FNIP1/RNASEK/UBA52/HLA-DQB2/HLA-DMB/DDOST/TMEM150C/ATP11A/CHMP7/MAP1LC3A/KPTN/CHMP2A/TMEM138/EEF1A1/RNF183/PIP4P1/IFITM2/SLC48A1/AP3D1/GPR137B/TM9SF1/EEF1A2/LAPTM4B/LAMTOR3/HSPA8/TMEM9/CTSD/ABCC10/AP5S1/CD68/SORT1/CD63/RMC1/NPC1/PIP4P2/VPS11/TMEM150B/ANKFY1/IFITM1/DPP4/HLA-DOA/HLA-DRA/TECPR1/PLEKHM1/HLA-DPA1/HLA-DOB/CHMP4A/BORCS8/SLC22A17/ITFG2/TRIM23/CCDC115/FLOT1/ATRAID/SLC39A8/COL6A1/CD1B/TMEM79/TLR3/PLEKHF1/C3AR1/KICS2/SLC36A4/ATP6V0C/SLC29A3/MTOR/ATP6V1G2/HLA-DPB1/LYN/LITAFD	343
CC	GO:0005769	early endosome	305/10991	427/19886	3.03552e-12	2.10003e-10	1.17935e-10	CFTR/ALS2/VPS41/CD4/HFE/CD22/LTF/EHD2/HSD17B6/SNX1/RABEP1/ZFYVE16/INPP4A/KCNQ1/MCOLN3/ATP11B/MON2/SLC9A3/LRP6/AP3M2/ZFYVE26/TFRC/DERL2/AP1M1/PICALM/PTPN23/RAP1GAP/LAMP3/ITCH/TOLLIP/OSBPL6/PSEN1/EPS15/MTMR2/SIGLEC1/SNX5/TMEM230/KIF16B/TF/NRP1/WASHC2A/MAPK1/GGA1/PACSIN2/AP1B1/TOM1/MLC1/VTI1B/LIPG/MGRN1/CORO1A/MAPK3/VAC14/USP10/AP3B2/VPS18/SGK3/SNX16/SLC39A14/PLEKHJ1/ANKRD27/AKT2/PLD3/CAV1/SNX8/SLC1A1/RAPGEF1/MTMR4/RAB5C/CLCN3/EHD1/TRIM3/HPS5/SLC11A2/VPS29/RAB5B/BLTP3B/PTP4A1/SNX3/FIG4/TMEM30A/PIKFYVE/CYTIP/SNX17/CHMP3/ABCB6/PLEKHA3/RAP1A/WLS/RAB29/APH1A/STX12/APOA1/VAMP8/FKBP15/RAB14/CD274/SNX19/WASHC3/VPS26A/LRP1/RAB38/SNX21/PMEPA1/STAMBP/RAB17/GGA3/LAMP5/MAP2K2/STEAP4/MYO1B/CLN6/SNX6/LDLR/CHMP1A/RBSN/PDLIM4/AOC3/KREMEN2/VPS13B/AP3B1/ATP13A3/NUMB/ANXA1/HAVCR2/BLOC1S1/RAB11FIP5/DYSF/APPL2/WASHC4/GPNMB/DBNL/RPS6KC1/ECPAS/TLR4/KIAA0319/RAB1A/USP8/AP1AR/RASGEF1B/VPS33A/NIPA2/PML/ST8SIA2/ERBB2/SH3GL1/IFITM3/APP/KCNH1/PSEN2/HSPD1/ACKR2/TMEM108/RUBCN/ANK2/MARCHF1/CLVS2/EGFR/NTRK2/ASTN2/GPR107/VIPAS39/AP1S3/MR1/RABGEF1/FGD5/GRIA1/VPS8/ZFYVE9/STEAP2/APPL1/AP3S2/WASF2/CD1E/APOA2/ATP6V0D1/ZFYVE28/RUSC1/NEU3/SNX7/VCAM1/NCSTN/PPP1R21/NEURL3/APBB2/HPS3/DTX3L/MELTF/GPER1/TMEM184A/WASHC5/MARCHF8/ENTR1/AP1G1/PHB1/TBC1D16/OR51E2/UBXN6/WDR81/PXK/LDLRAD4/NSG1/MAP2K1/PARM1/STX8/CD8B/WASHC2C/HAP1/SNX31/TMEM9B/RUFY1/CLVS1/SAMD9L/RABEP2/SLC9A9/TRAK1/ANXA2/PTP4A2/VPS33B/PTP4A3/AP3M1/HGS/BACE1/NF2/HYAL3/TPCN1/CLN3/KIR2DL4/LITAF/PTPN1/MME/HTT/MIB2/MYO5A/PHETA1/UVRAG/NTRK1/RCSD1/INPP5F/HLA-G/HLA-F/TRIM27/HLA-A/NEURL1B/AP4M1/HLA-B/KIFC1/C8orf44-SGK3/FCGR1BP/ATP11A/RIN3/VPS28/NAPEPLD/CCDC154/ABCA7/AP3D1/SNX13/GGA2/LAPTM4B/CLIP3/APOA5/APOC3/SLC5A7/CCDC93/WDFY4/APOE/RFTN1/SORT1/TMEM127/DERL1/PLPP2/SNX27/RAB5A/RABGAP1L/EPHB1/VPS11/RET/PLD4/TBC1D2B/SNX20/RAB4A/NSG2/COMMD1/SPHK1/ANKFY1/HLA-DRA/HLA-C/SNX2/ACKR1/APOC2/EPHA3/PICK1/TM9SF4/WDR91/EPHA4/CXCR4/ATP13A4/FLOT1/SORL1/TLR3/PLEKHF1/PLEKHF2/SORCS2/INPP5B/C1orf210	305
CC	GO:0001726	ruffle	145/10991	182/19886	3.81823e-12	2.42139e-10	1.35982e-10	ALS2/PLEKHO1/SH3YL1/CAPG/LIMA1/BCAR1/NCKAP1/PDE4A/RHOA/RASGRP2/ACTN1/FAP/CTTN/TESC/SNX5/SH2D3C/MYO9B/PACSIN2/MYH9/PTK6/ARHGEF7/MEFV/TMEM87A/AKT2/COBL/KANK1/RIGI/PLEKHA1/KLHL2/CLCN3/CORO1C/TRPV4/C2CD5/ACAP2/EPB41L5/WIPF1/ITGB1BP1/ARAP3/PSD4/AIF1L/ADGRE2/MACF1/PODXL/MKLN1/KNSTRN/PALLD/SNX9/CLIP1/HIP1R/DIAPH1/ARFIP2/INPP5K/MTSS2/APC/ARHGEF4/APPL2/LCP1/RAC1/DBNL/TLR4/TLN1/ITGAV/FGD4/MTMR6/TPM1/IQGAP1/KSR1/ERBB2/PIP5K1A/MYO10/RASA1/EGFR/SNTG1/PTPRJ/PAK1/RPS3/ITGB1/TIRAP/TWF1/EPS8/ADAM17/FGD5/SAMSN1/TIAM1/APPL1/WASF2/CARMIL2/PDE9A/S100B/ITGA5/PDPN/CLASP2/MTMR14/FAM107A/ARF4/MTSS1/TLN2/CFL1/BAIAP2/EPS8L2/MYADM/FGD6/SPATA13/CIB1/INPP5J/PIP5K1C/NF2/SPRY4/MYO6/PDLIM7/SRC/MYO5A/MYO1C/PLCG2/LAYN/NME1/NME2/CYFIP1/EPS8L1/IFIT5/EEF1A1/PSD/ABCA7/TRPM7/ABL1/PARD6A/WWC1/ARHGEF26/ARHGEF2/PLCG1/FGD3/RAB5A/INPP5E/ARHGAP45/RINL/S100A6/EPS8L3/FSCN1/ASAP3/FSCN3/FRMD4B/VIL1/PSD2/SCIMP/AIF1	145
CC	GO:0005765	lysosomal membrane	312/10991	441/19886	1.12696e-11	6.12581e-10	3.44018e-10	CFTR/M6PR/SPPL2B/AP2B1/VPS41/CYB561/SPAG9/MGST1/TRAF3IP3/STARD3NL/CLCN6/SYT7/ACP3/CD74/RRAGD/GRN/ATP6V0A1/CLEC16A/SLC66A1/CTNS/AP2S1/ATP6V1H/CP/GOPC/FNIP2/AP5M1/MCOLN3/ATP11B/SPHK2/CTSA/ATXN3/CYBRD1/ZFYVE26/AP1M1/SCARB1/NSF/PLD1/RAB7A/LAMP3/GNB1/PSEN1/OSTM1/LRP2/RNF13/CHMP2B/SEH1L/CPNE3/ATG16L1/CHMP5/CDIP1/MCOLN1/MARCHF2/HPS4/DEPDC5/AP1B1/TOM1/ATP6V1D/VTI1B/SLC17A9/VAPA/CLN5/SLC38A7/WDR59/NPRL3/TSC2/CLCN7/OCA2/SPG11/VPS18/RAB2A/SLC39A14/PLD3/NKG7/KXD1/ATP6V0A4/TMEM106B/ABCA2/RNF167/RAB5C/MMD/MANBA/CLCN3/SLC15A3/TCIRG1/SLC11A2/TFEB/TMEM30A/ATP6V0E1/GNB4/ATP6V1A/SLC30A3/EVA1A/CHMP3/ABCB6/TMEM59/ELAPOR1/LAMTOR2/PLEKHM2/ECE1/ATP6V0B/IRAG2/VAMP8/MFSD1/RAB14/CSF3R/ABCD4/WDR11/CCZ1/CLTA/LRP1/SLC36A1/ATP8A1/AHNAK/LAMP5/RAP1B/TMEM175/WDR24/GNAI1/ATP6V1F/SLC44A2/AP1M2/PGAP6/LDLR/GFAP/ATP6V1E1/CHMP1A/STARD3/VPS13B/AP3B1/LAMTOR5/ACP2/P2RX4/SNX14/BLOC1S1/CD164/ITM2C/TMBIM1/TM6SF1/LRRC8A/SLC2A8/ATP6V1G1/MYO7A/ARRB1/PRCP/SPPL2A/SCARB2/EGF/GLIPR1/VPS33A/MEAK7/CLTC/IFITM3/TRPM2/PSEN2/ARL8A/ATP6V1C2/MARCHF1/TBC1D7/TBC1D7-LOC100130357/CCZ1B/VLDLR/SURF4/LAMTOR1/SIDT2/ABCB9/NDUFC2/AP1S3/DAB2/ABCA5/VOPP1/ATP6V1C1/DRAM2/SEC13/SLC37A3/SLC30A2/CD1D/ATP13A2/ATP6V0D1/SLC2A6/MFSD12/AP2M1/NEU3/CYB561A3/TPCN2/NCSTN/GPR155/ABHD6/DTX3L/MFSD8/WDR41/DAGLB/MIOS/HGSNAT/MARCHF8/TSC1/BORCS5/AP1G1/ANPEP/VPS39/UBXN6/RILP/WDR81/ABCA3/SLC3A2/LMBRD1/SPNS1/TMEM192/LRRC8E/FPR1/ATP6V0E2/GAA/GNB2/RAB37/HPSE/GPR137/KLC2/TMEM9B/SLC38A9/GBA1/HLA-DQB1/ABCA13/GPR137C/SLC26A11/ANXA2/AP2A2/VPS33B/AP3M1/TMEM179B/FFAR4/TPCN1/MITF/LAMTOR4/CLN3/LITAF/MYO6/HLA-DQA1/AP2A1/ANXA6/ENTPD4/PSAP/OCLN/VPS13A/SZT2/LRBA/GLMP/HLA-DMA/HLA-F/CPNE1/FNIP1/RNASEK/UBA52/HLA-DQB2/HLA-DMB/DDOST/TMEM150C/ATP11A/CHMP7/KPTN/CHMP2A/EEF1A1/RNF183/PIP4P1/IFITM2/SLC48A1/AP3D1/GPR137B/TM9SF1/EEF1A2/LAPTM4B/LAMTOR3/HSPA8/TMEM9/CTSD/ABCC10/AP5S1/CD68/SORT1/CD63/RMC1/NPC1/PIP4P2/VPS11/ANKFY1/IFITM1/DPP4/HLA-DOA/HLA-DRA/TECPR1/PLEKHM1/HLA-DPA1/HLA-DOB/CHMP4A/BORCS8/ITFG2/TRIM23/FLOT1/ATRAID/SLC39A8/COL6A1/CD1B/TMEM79/TLR3/PLEKHF1/C3AR1/KICS2/SLC36A4/ATP6V0C/SLC29A3/MTOR/HLA-DPB1/LYN/LITAFD	312
CC	GO:0098852	lytic vacuole membrane	312/10991	441/19886	1.12696e-11	6.12581e-10	3.44018e-10	CFTR/M6PR/SPPL2B/AP2B1/VPS41/CYB561/SPAG9/MGST1/TRAF3IP3/STARD3NL/CLCN6/SYT7/ACP3/CD74/RRAGD/GRN/ATP6V0A1/CLEC16A/SLC66A1/CTNS/AP2S1/ATP6V1H/CP/GOPC/FNIP2/AP5M1/MCOLN3/ATP11B/SPHK2/CTSA/ATXN3/CYBRD1/ZFYVE26/AP1M1/SCARB1/NSF/PLD1/RAB7A/LAMP3/GNB1/PSEN1/OSTM1/LRP2/RNF13/CHMP2B/SEH1L/CPNE3/ATG16L1/CHMP5/CDIP1/MCOLN1/MARCHF2/HPS4/DEPDC5/AP1B1/TOM1/ATP6V1D/VTI1B/SLC17A9/VAPA/CLN5/SLC38A7/WDR59/NPRL3/TSC2/CLCN7/OCA2/SPG11/VPS18/RAB2A/SLC39A14/PLD3/NKG7/KXD1/ATP6V0A4/TMEM106B/ABCA2/RNF167/RAB5C/MMD/MANBA/CLCN3/SLC15A3/TCIRG1/SLC11A2/TFEB/TMEM30A/ATP6V0E1/GNB4/ATP6V1A/SLC30A3/EVA1A/CHMP3/ABCB6/TMEM59/ELAPOR1/LAMTOR2/PLEKHM2/ECE1/ATP6V0B/IRAG2/VAMP8/MFSD1/RAB14/CSF3R/ABCD4/WDR11/CCZ1/CLTA/LRP1/SLC36A1/ATP8A1/AHNAK/LAMP5/RAP1B/TMEM175/WDR24/GNAI1/ATP6V1F/SLC44A2/AP1M2/PGAP6/LDLR/GFAP/ATP6V1E1/CHMP1A/STARD3/VPS13B/AP3B1/LAMTOR5/ACP2/P2RX4/SNX14/BLOC1S1/CD164/ITM2C/TMBIM1/TM6SF1/LRRC8A/SLC2A8/ATP6V1G1/MYO7A/ARRB1/PRCP/SPPL2A/SCARB2/EGF/GLIPR1/VPS33A/MEAK7/CLTC/IFITM3/TRPM2/PSEN2/ARL8A/ATP6V1C2/MARCHF1/TBC1D7/TBC1D7-LOC100130357/CCZ1B/VLDLR/SURF4/LAMTOR1/SIDT2/ABCB9/NDUFC2/AP1S3/DAB2/ABCA5/VOPP1/ATP6V1C1/DRAM2/SEC13/SLC37A3/SLC30A2/CD1D/ATP13A2/ATP6V0D1/SLC2A6/MFSD12/AP2M1/NEU3/CYB561A3/TPCN2/NCSTN/GPR155/ABHD6/DTX3L/MFSD8/WDR41/DAGLB/MIOS/HGSNAT/MARCHF8/TSC1/BORCS5/AP1G1/ANPEP/VPS39/UBXN6/RILP/WDR81/ABCA3/SLC3A2/LMBRD1/SPNS1/TMEM192/LRRC8E/FPR1/ATP6V0E2/GAA/GNB2/RAB37/HPSE/GPR137/KLC2/TMEM9B/SLC38A9/GBA1/HLA-DQB1/ABCA13/GPR137C/SLC26A11/ANXA2/AP2A2/VPS33B/AP3M1/TMEM179B/FFAR4/TPCN1/MITF/LAMTOR4/CLN3/LITAF/MYO6/HLA-DQA1/AP2A1/ANXA6/ENTPD4/PSAP/OCLN/VPS13A/SZT2/LRBA/GLMP/HLA-DMA/HLA-F/CPNE1/FNIP1/RNASEK/UBA52/HLA-DQB2/HLA-DMB/DDOST/TMEM150C/ATP11A/CHMP7/KPTN/CHMP2A/EEF1A1/RNF183/PIP4P1/IFITM2/SLC48A1/AP3D1/GPR137B/TM9SF1/EEF1A2/LAPTM4B/LAMTOR3/HSPA8/TMEM9/CTSD/ABCC10/AP5S1/CD68/SORT1/CD63/RMC1/NPC1/PIP4P2/VPS11/ANKFY1/IFITM1/DPP4/HLA-DOA/HLA-DRA/TECPR1/PLEKHM1/HLA-DPA1/HLA-DOB/CHMP4A/BORCS8/ITFG2/TRIM23/FLOT1/ATRAID/SLC39A8/COL6A1/CD1B/TMEM79/TLR3/PLEKHF1/C3AR1/KICS2/SLC36A4/ATP6V0C/SLC29A3/MTOR/HLA-DPB1/LYN/LITAFD	312
CC	GO:0099568	cytoplasmic region	216/10991	291/19886	1.32539e-11	6.72413e-10	3.77619e-10	WDR54/PAFAH1B1/DNAH9/PHLDB1/SPAST/STAU2/SPATA7/DTNBP1/MAP4/KIF1B/ATG5/GUCY1B1/MAP2K4/PRKCZ/AP3M2/PRKACA/FBXW11/CLASP1/KIFAP3/SPAG6/MAP2/PIK3C3/TULP3/RIMS1/ERC1/ATG16L1/NME8/CFAP61/RPGRIP1/EFHC1/RANGAP1/HIF1A/ZC3H14/ABHD12/CCDC113/RPGRIP1L/AP3B2/BLOC1S6/TUBB4A/HSPB1/GLI3/PRKAR1A/AMBRA1/RSPH4A/MAK/PACRG/ARL6/PRKAR2A/DNAH1/NEK4/CENPF/DNAI7/PKD2/WDR35/DNAH7/DNAL1/WDR11/CHRNA2/GPSM2/SEPTIN7/CLTA/DNAI1/STAU1/DNAH8/TEKT3/GNAI1/KIF1C/KIF1A/UNC13A/HIP1R/KIF3A/DLG4/TERF2/AP3B1/AGTPBP1/CEP162/BLOC1S1/STXBP1/NUMA1/CFAP68/UNC13C/IFT172/ACTR1A/MAPK8IP3/CCDC40/CFAP74/ARL8A/WDPCP/SPAG16/PHLDB2/TMEM108/SYBU/DLG2/ENKUR/DST/UHMK1/DNAI4/HNRNPU/DNAAF1/UCHL1/CFAP210/SAXO1/KIF5A/CFAP70/CFAP107/HYDIN/LCA5L/AP3S2/DZIP1L/CTBP1/RSPH1/DNAI3/CFAP36/CFAP221/BBS5/TRIM46/CLASP2/EFHB/GRIK2/NDEL1/CFAP52/MYO5B/TUBA1A/TEKT1/CTNNB1/KIF5C/SEPTIN2/ODAD2/ARL13B/CFAP46/DRC3/RSPH9/CCDC63/CIMIP2C/HAP1/BBS1/DNAH12/CTBP2/CLTB/BAIAP2/RIMS2/PPFIA3/CFAP276/TRAK1/DNAH2/SEPTIN9/AP3M1/PCLO/CFAP73/MAPT/DYNC2H1/ERC2/BLOC1S5/INSC/CFAP77/CFAP54/SAXO2/LRRK2/KIF19/DYNC1H1/ATG7/DNAH10/CFAP43/SPG7/ODAD3/CTNND1/TOGARAM1/UNC13B/OPA1/CFAP95/DCTN1/CFAP45/TTLL3/PIERCE2/CCDC39/FLOT2/TEKT2/RP1/ODAD1/DNHD1/DYNLT4/RAB27B/AP3D1/CFAP20/RIMS4/RSPH6A/RIMS3/KIF17/ARFGEF2/CALY/SPAG8/DYNC2LI1/GAS8/NME7/INPP5E/DNAH3/PIERCE1/CFAP100/NETO1/CCDC103/DNAI2/DNAJB13/CIMIP2B/CFAP90/HSBP1/IFT57/LCA5/TCHP/SOD1/CFAP251/SSNA1/TEKTIP1/PURA/CFAP144/IFT140/PIK3R4	216
CC	GO:0098687	chromosomal region	284/10991	399/19886	3.21715e-11	1.53016e-09	8.59317e-10	FIRRM/MAD1L1/KDM1A/PAFAH1B1/ZNF207/ERCC1/MRE11/NLRP2/SPDL1/POLR2B/RAD51/THOC3/SPO11/PPP1R12A/FLYWCH1/WAPL/POLD1/SMARCD1/SP100/TP53BP1/SIRT2/FBXW11/NDE1/XRCC1/MCM2/SMARCE1/CLASP1/ACTB/SPAG5/ACTL6B/SIRT6/PPP2R5C/THOC1/XRCC5/KIF22/RIF1/PSEN1/NDC80/XPO1/CHMP2B/SEH1L/CHMP5/AURKA/BIRC5/TOX4/TINF2/MACROH2A2/SMARCB1/TFIP11/CENPM/SUN2/THOC5/MCM5/RANGAP1/TELO2/SMCHD1/CENPT/CTCF/ACD/KAT8/OIP5/NBN/CHRAC1/MCM4/PPP2R1A/EZH2/KDM4C/SETX/STN1/CBX1/SMARCD2/EZH1/KMT5B/NUP98/PTGES3/RAD51AP1/CHD4/MCM3/RNF8/TTK/RAD50/PPP2CA/CSNK1A1/SMC4/CENPA/CHMP3/ORC4/NSL1/CENPF/STAG1/DCLRE1B/DNMT3A/HELLS/KANSL1/CENPL/TEX14/LRIF1/SEPTIN7/HNRNPA2B1/CENPK/CDK2/HJURP/NUP85/XRCC3/SMARCA4/POT1/KNSTRN/NGDN/MIS18BP1/SGO1/CLIP1/DNMT1/CHMP1A/THOC6/RPA1/TERF2/DCTN4/KMT5C/SLF1/MEN1/CCNB1/APC/ORC3/DYNC1LI2/KAT7/DCTN3/KNL1/CENPO/SSB/CENPE/NABP2/SMARCC2/PML/WRAP53/ITGB3BP/KIF2C/NUF2/GATAD2B/FBXO28/PARP1/PSEN2/DYNC1LI1/NHP2/BOD1/HMBOX1/TERF1/UHRF2/ATM/INCENP/CHEK1/DSN1/NCAPD3/ZNF827/SUV39H2/RAD17/CENPH/HNRNPU/CFDP1/SKA1/NSMCE2/SEC13/ZNF618/DYNC1I1/KASH5/RBBP4/SMC6/CLASP2/THOC7/SPDYA/MEAF6/PBRM1/TERT/SUN1/WRN/SUGT1/SKA3/ANAPC16/CENPN/NDEL1/MIS12/DDB1/MAJIN/SEPTIN2/NSMCE1/SIN3A/BUB1/CENPX/CDK1/ATF7/ESCO2/TRAPPC12/PPP1CA/KAT5/TNKS/LIG4/ZWILCH/DHX36/ATR/DCTN2/CKAP5/ERCC4/CTC1/AURKB/SKA2/CHEK2/SS18L1/KNTC1/HSF1/RAD51D/IKZF1/KDM4D/ARID2/XRCC6/HDAC2/BLM/UVRAG/BAZ1A/SYCP1/SPOUT1/DAXX/DCTN1/ZBTB48/PPP1CB/MEIKIN/TERB1/PRKDC/PINX1/TEN1/RTEL1/APEX1/MACROH2A1/CHMP7/PMF1/DYNLL1/CHMP2A/CHAMP1/ZBTB10/UPF1/STAG3/ORC1/REC8/AURKC/NUP107/NUP43/CBX3/WRNIP1/PHF10/SYCP3/BRCA2/PIF1/BUB3/ZNF276/RECQL4/LRWD1/SPC24/BRD7/DCTN5/NUDCD2/CENPW/CHMP4A/PDS5B/CBX5/DMC1/ZNF330/NCAPG/ORC2/RPA2/H2BC11/TEP1/H3-3B/ACTL6A/GTF2B/DNA2/AHCTF1/BUB1B/H3-3A/WDR82/RAD21/MCM7/CDT1/FEN1/NABP1/SUMO3/PURA	284
CC	GO:0030133	transport vesicle	304/10991	431/19886	3.64958e-11	1.63372e-09	9.17479e-10	M6PR/ICA1/COPZ2/ABCC8/SYPL1/SYT7/IGF1/CD74/ATP6V0A1/SLC18A1/ATP6V1H/DTNBP1/GOPC/KCNQ1/PTPRN/KIF1B/SNCAIP/SNAP91/GOLGA5/SYT1/ROGDI/FGFR3/RAB27A/CLTCL1/ATP2B1/SREBF1/AP1M1/PICALM/RAB7A/CTTNBP2/AMPH/SAR1A/CEACAM1/PSEN1/CD59/SCAMP1/TMED2/MTMR2/MT3/DNM1L/TMEM230/RPH3A/ERP29/SPG21/UNC13D/ARCN1/AP1B1/CNIH1/ATP6V1D/VTI1B/CHGA/TRIP11/SEC23A/SLC17A9/SEC23B/HCK/CRISPLD2/SYT17/RAB11A/DMXL2/SCG3/BLOC1S6/NCALD/ANKRD27/PLIN3/RABAC1/PTPRS/KDELR1/SYNGR4/RAB3A/COPE/ATP6V0A4/CAV2/YKT6/APBA1/SEC23IP/SEPTIN4/GOSR2/GOSR1/SYNGR2/AREG/WFS1/CLCN3/FOLR1/STX2/COPZ1/RAB5B/TMEM30A/DPYSL3/ATP6V1A/OTOF/SLC30A3/CCDC88A/ATP6V1B1/KLHL12/APH1A/STX12/RAB14/AFTPH/COPS5/COPA/CLTA/GIPC1/DBH/STX16/ATP8A1/PHAF1/NRSN2/PCSK2/LAMP5/RAB3IP/SYNGR3/ATP6V1F/AP1M2/SYT5/UNC13A/YIPF2/ATP6V1E1/PPT1/DLG4/SNAP25/NTS/SYT6/NGF/AP4B1/STX11/RAB11FIP5/DYSF/KDELR2/CIDEB/VPS45/BIN1/TOR1A/STX17/RABEPK/IL33/YIPF3/SYTL2/UNC13C/RAB1A/MYOF/APH1B/AP1AR/COPS4/SEC31A/USO1/SEC24B/PPFIA2/STON2/CLTC/RAB40B/APP/SYTL1/AZIN2/PSEN2/IQSEC1/ECE2/SNCA/NKD2/PAM/SLC30A5/SLC18B1/TMEM168/SURF4/SEC16A/DRD2/KIRREL3/DOC2A/ITPR1/VTI1A/GABRA2/AP1S3/SAR1B/PTPRN2/ATP6V1C1/GRIA1/SEC13/STEAP2/DGKI/SLC30A2/TPRG1L/ATP13A2/ATP6V0D1/FGFR4/NCSTN/CNST/DISC1/TGFA/SYNPR/CLRN1/SLC9B2/STXBP5/SLC30A8/TMEM184A/BORCS5/SVOP/NDEL1/AP1G1/STX3/CA4/RAB3IL1/SEPTIN2/LGI3/MFF/MYRIP/ATP6V0E2/BCL2L1/HAP1/GOLIM4/RAB1B/CLTB/MCTP1/RAB6A/BDNF/GRIN1/SEC24C/EXOC3L1/HLA-DQB1/SLC17A8/TH/MCFD2/RPH3AL/GRIN2A/COPB2/RAB11B/SV2B/ZNRF1/BACE1/CHP1/BLOC1S5/CLN3/LRRK2/CD55/SLC6A9/MME/HLA-DQA1/AP2A1/RAB40C/SPRED2/UNC13B/SCAMP5/SREBF2/SYT15/HLA-G/HLA-F/GABBR1/HLA-A/AP1G2/NTF4/HLA-DQB2/HLA-B/STON1/FER1L5/PDCD6/SYNRG/CBARP/SYT4/GAD2/VAMP1/TGOLN2/SYTL3/RAB27B/TRIM9/STX1A/SLC5A7/VAMP4/SEC16B/CRYZL2P-SEC16B/SORT1/SLC40A1/MCTP2/FURIN/RAB5A/SYT8/STX5/SEPTIN8/PRRT2/RAB8A/RAB26/PDE4B/SEPTIN5/TRAPPC4/HLA-DRA/PRRT1/HLA-C/SYT3/HLA-DPA1/INS/PICK1/FGFRL1/COPB1/SORL1/CLBA1/AQP2/SNTB2/SLC35G2/MAP6/PLEKHF2/ATP6V0C/PRG2/ATP6V1G2/VAMP2/HLA-DPB1/C1QTNF5	304
CC	GO:0005770	late endosome	229/10991	315/19886	1.02575e-10	4.33664e-09	2.43541e-09	M6PR/VPS41/BAIAP3/VTA1/STARD3NL/CLCN6/ACP3/CD74/GRN/CLEC16A/CTNS/NEDD4L/AP5M1/KCNQ1/MCOLN3/STOML1/RAB27A/CLTCL1/ZFYVE26/DERL2/PLD1/RAB7A/ANKRD13A/LAMP3/PIK3C3/RNF13/CHMP2B/CHMP5/SIGLEC1/TMEM230/CDIP1/MCOLN1/TF/UNC13D/MAPK1/MICALL1/VTI1B/LGMN/MAPK3/VAC14/MON1B/RAB11A/CTSH/VPS18/SNX16/SLC39A14/ANKRD27/PLD3/TMEM106B/SLC1A1/GOSR2/PRKAR1A/MMD/CLCN3/RAPGEF2/TCIRG1/SLC11A2/VPS29/FIG4/TMEM30A/PIKFYVE/STEAP3/SLC30A3/CHMP3/ABCB6/TMEM59/ELAPOR1/RAP1A/LAMTOR2/OSBPL9/VAMP8/RAB14/DENND10/CCZ1/SFTPA1/ATP7B/LAMP5/MAP2K2/LDLR/YIPF2/CHMP1A/STARD3/TPT1/ATP13A3/LAMTOR5/KIDINS220/CTSL/SNX14/DYSF/DYNC1LI2/ECPAS/SPPL2A/AP1AR/RASGEF1B/SCARB2/VPS33A/OSBPL1A/MVB12A/IFITM3/IFNAR1/ARL8A/RUBCN/MARCHF1/CCZ1B/EGFR/ASTN2/LAMTOR1/TMEM25/VIPAS39/VTI1A/GFRA1/MR1/ABCA5/VOPP1/VPS37A/VPS8/SLC30A2/MITD1/CD1E/ATP13A2/MFSD12/CD300LG/CYB561A3/TPCN2/CTSS/ABHD6/MON1A/MARCHF8/VPS39/UBXN6/RILP/WDR81/ABCA3/PXK/SFTPC/IL12A/NSG1/MAP2K1/PARM1/TMEM192/STX8/INSR/SLC38A9/CHID1/HLA-DQB1/SLC17A8/SLC9A9/ANXA2/VPS33B/SFTPA2/HGS/PMEL/BACE1/MAGI2/ATP13A5/LAMTOR4/NBR1/CLN3/LRRK2/LITAF/HLA-DQA1/ANXA6/SRC/HTT/MYO5A/PSAP/UVRAG/NTRK1/ATG9A/HLA-DMA/HLA-DQB2/HLA-DMB/AP5Z1/ANXA8/GRIN2B/RAB7B/CHMP7/MAP1LC3A/CD79A/CHMP2A/VPS28/PIP4P1/DDIT3/IFITM2/RAB27B/SDF4/TSPAN15/SLA2/NDFIP2/LAPTM4B/LAMTOR3/HSPA8/APOA5/TMEM9/AP5S1/CD68/APOE/NAPSA/CD63/DERL1/VPS37B/RMC1/NPC1/PIP4P2/SNF8/VPS11/SQSTM1/MBL2/SFTPB/NSG2/ANKRD13D/SLC9A8/HLA-DOA/HLA-DRA/PLEKHM1/HLA-DPA1/HLA-DOB/CHMP4A/WDR91/CXCR4/ATP13A4/SORL1/MCOLN2/PRKAR1B/PIK3R4/SLC29A3/HLA-DPB1/SMIM22/LITAFD	229
CC	GO:0005814	centriole	124/10991	157/19886	3.95699e-10	1.58488e-08	8.90048e-09	MKS1/IFT88/PARP3/CAPG/MPHOSPH9/SDCCAG8/CROCC/KIF2A/SIRT2/WDR62/PCM1/RABL2B/AURKA/NUBP2/CBY1/NIN/KIAA0586/CEP128/CEP76/CEP192/NUBP1/CCP110/RAB11A/CEP152/CEP41/AKNA/TUBD1/IFT20/CEP164/MDM1/CCDC88A/ALMS1/CEP104/WRAP73/CCDC92/GLE1/IFT43/ODF2L/IFT81/STIL/ENKD1/CEP250/HERC2/TTBK2/KIF3A/RAN/CPLANE2/CEP20/DZIP1/CEP162/AHI1/ARMC9/TSGA10/ODF2/POC1B/NEDD1/BBS4/CEP131/PLK4/CEP170/CEP78/CCDC102B/POC5/CETN3/C10orf90/SAXO1/DZIP1L/STARD9/FTCD/PCNT/WDR90/TEDC2/INTU/POC1A/CEP44/AGBL2/CEP295/CEP120/IQCB1/CEP83/HAP1/CEP19/CCDC57/RTTN/CEP295NL/CEP97/CEP63/TEDC1/KIF24/MAGI2/RILPL1/CIBAR1/SAXO2/FBF1/HTT/TOPORS/ODAD3/SFI1/HYLS1/CEP290/KIAA0753/CCHCR1/DCTN1/CEP43/NEURL4/CFAP20/NPHP4/CEP350/CIBAR2/CCDC78/CCDC68/RAB8A/C2CD3/CNTROB/MAPK15/IFT52/TUBG1/SCLT1/SPICE1/DEUP1/FBXW8/SSNA1/IFT140/CROCC2	124
CC	GO:0098978	glutamatergic synapse	285/10991	407/19886	5.13817e-10	1.95507e-08	1.09795e-08	SEMA3F/TSPOAP1/ITGA3/AP2B1/ARHGAP44/PAFAH1B1/RNF10/RNF19A/CUL3/CDH1/DTNBP1/HOMER3/PLEKHA5/ATP2B4/GUCY1B1/LPAR2/RHOA/PRKCZ/SYT1/SPTB/CDC42/ATP2B1/PRKACA/ACTN1/SEMA3A/ACTB/DLG1/CTTNBP2/ACTN2/PSEN1/DLGAP4/CADPS2/GSK3B/CHMP2B/EPS15/AURKA/NRCAM/NRP1/PACSIN2/HTR2A/CORO1A/MAPK3/RAB11A/VPS18/CALB1/PLAT/SLC1A6/NAPA/PTPRS/PPP2R1A/DNM1/APBA1/DVL1/PPP3CB/LGI1/FBXL20/RPS6KB1/PRKAR1A/CLCN3/NRXN2/SLC1A2/CHD4/MAPK14/ERBIN/DROSHA/DBN1/KPNA1/UBE3A/FXR1/CSPG5/ADAM23/SLC30A3/RTN4/TNR/RPL22/RAP1A/CNN3/PLPPR4/NRP2/CNR1/SLC16A7/PCDH17/PTK2B/PPP3CC/KCNJ8/GIPC1/STAU1/RAB17/NAPB/FLRT3/RAP1B/AKAP9/DGCR8/YWHAH/ADORA2A/NGDN/SNX6/ABHD17A/LAMA5/HIP1R/PRR7/DNAJB1/DLG4/SNAP25/NUMB/VHL/SEMA4F/EGLN1/DOCK10/PLXNC1/RAC1/DBNL/SCN2A/BIN1/STXBP1/FXYD6/ADAM10/USP8/HNRNPD/SEPTIN11/PPP3CA/PPFIA2/CDH11/ARRB2/EIF4A3/CBLN2/SH3GL1/AKT1/DGKQ/CPLX2/GABRR1/ARHGAP39/LIN7C/LRRC4C/DRD2/DOC2A/ITGB1/ADGRL3/GPM6A/DLG5/EIF4E/PTPRO/EPS8/GRID2/SPARCL1/FARP1/GRM1/ASAP1/PTPRD/TNIK/GRIA1/TIAM1/ZDHHC5/GHRL/ATP2B2/FAM81A/APPL1/CTBP1/ABR/AP2M1/ITGA5/SHANK1/SHANK2/ELAVL4/NTNG1/DISC1/ARPC2/CADPS/ABHD6/CAMKV/GUCY1A1/GRIK2/HCN1/YWHAZ/VCP/LRFN5/CPSF2/STX3/CTNNB1/ARF4/CHRM1/NSG1/GRM5/CPT1C/GSG1L/NLGN1/DLGAP1/NETO2/CLSTN1/PPP1CA/RELA/ABLIM3/DAG1/SPTBN2/HRAS/CTBP2/BAIAP2/PPFIA3/ERBB4/PAK2/SCRIB/CHRM2/CACNB4/PLCB1/GRIN2A/BTBD9/SEMA4B/NRG3/PCLO/BCR/ERC2/SHISA6/LRRK2/IL1RAP/PTPRT/NF1/DAPK1/SCN8A/SRC/SYNGAP1/DNM3/DLGAP2/LPAR1/CTNND1/GRM3/ARHGEF15/GABBR1/STK38L/PHB2/PPP2R2A/SRCIN1/ELAVL1/FLOT2/WASF3/MAP1LC3A/SYT4/EPHB2/ADGRB3/GRM2/CPLX1/KCNA2/PLXND1/AP3D1/PFN2/STX4/HOMER2/HSPA8/PLCG1/ARFGEF2/LRRC4/APOE/CALY/BCAN/SORT1/EPHA7/SNX27/LRRTM2/DGKE/EPHB1/NETO1/PRRT2/RAB8A/RGS14/SCN10A/NOS1AP/GRID2IP/PLXNA4/PRKAR2B/P2RX6/RGS9/EPHA4/ARHGAP22/PCDH8/ABHD17C/FLOT1/CLSTN3/GRIP2/PSD2/ADCY8/TAMALIN/RAC3/FBXO45/PURA/PRKAR1B/LYN	285
CC	GO:0030135	coated vesicle	224/10991	311/19886	6.76813e-10	2.34116e-08	1.31477e-08	CFTR/M6PR/COPZ2/ABCB4/AP2B1/VPS41/CD9/CD4/PIK3C2A/CD74/ATP6V0A1/SLC18A1/AP2S1/ATP6V1H/GOPC/EPN3/USE1/TNK2/EPN1/SNAP91/SYT1/RAB27A/CLTCL1/WIPI1/EPN2/TFRC/SREBF1/AP1M1/PICALM/SAR1A/LRP2/CD59/SCAMP1/DDHD2/TMED2/ERGIC2/NECAP1/SPG21/TF/UNC13D/ARCN1/TMED1/AP1B1/CNIH1/ATP6V1D/VTI1B/CPNE6/SEC23A/CTSZ/SEC23B/AP3B2/CEMIP/VPS18/NCALD/KDELR1/RAB3A/COPE/TYRP1/DVL1/SEC23IP/GOSR2/AREG/CTSC/FOLR1/COPZ1/RAB35/SNX3/CLINT1/ERGIC1/ATP6V1A/LMAN2L/REEP6/CCDC88A/AAK1/KLHL12/ECE1/ATP6V0B/TMED5/SGIP1/VAMP8/RAB14/DENND1A/AFTPH/COPA/CLTA/SFTPA1/ERGIC3/ATP6V1F/GAD1/AP1M2/SH3BP4/LDLR/SNX9/HIP1R/ATP6V1E1/AP3B1/NUMB/AP4B1/SCYL2/KDELR2/DBNL/CIDEB/MYCBPAP/ECPAS/SLC2A8/STX17/KIAA0319/ADAM10/SLC28A2/SEC31A/SCARB2/USO1/EGF/SEC24B/VPS33A/STON2/LMAN1L/CLTC/SCYL1/APP/HAX1/CNIH4/HSPD1/SLC30A5/YIPF5/CLVS2/EGFR/ASTN2/GPR107/SEC16A/VTI1A/AP1S3/SAR1B/PANK1/DAB2/ATP6V1C1/GRIA1/SEC13/FCHO2/NECAP2/STEAP2/MYO1E/TMED4/ATP6V0D1/CD3G/AP2M1/TGFA/CTLA4/CLRN1/AP1G1/GOLGA2/CD3D/TEPSIN/YIF1B/LMBRD1/SFTPC/IL7R/ATP6V0E2/BTC/YIF1A/PACS1/CLTB/SEC24C/CLVS1/HLA-DQB1/MCFD2/CHRM2/EPGN/AP2A2/VPS33B/COPB2/SFTPA2/MYO6/HLA-DQA1/AP2A1/SERPINA1/PHETA1/INPP5F/SREBF2/HLA-G/HLA-F/DENND1C/HLA-A/DENND1B/AP1G2/RNASEK/HLA-DQB2/HLA-B/STON1/PDCD6/SYNRG/FCGR1BP/GAD2/TGOLN2/DVL2/RAB27B/GGA2/HSPA8/VAMP4/SEC16B/CRYZL2P-SEC16B/APOE/SORT1/FURIN/RAB5A/VPS11/STX5/RAB8A/SFTPB/LMAN2/F5/HLA-DRA/HLA-C/HLA-DPA1/COPB1/CCDC115/CLBA1/ADCY8/SNX18/DIPK2A/ATP6V0C/ATP6V1G2/VAMP2/HLA-DPB1	224
CC	GO:0031965	nuclear membrane	224/10991	311/19886	6.76813e-10	2.34116e-08	1.31477e-08	PAFAH1B1/IFFO1/UTP18/ALOX5/MATR3/SPAST/RB1CC1/PHF20/STAU2/INPP4A/RETSAT/RRP12/SYNE2/PUM2/ATP11B/IPO5/NAV3/OSBPL3/ATP2A3/HACD3/ENO1/PCM1/OSBPL6/RIF1/PSEN1/XPO1/RNF13/SEPHS1/SMOX/OSBPL8/DTX2/ZC3HC1/NUP50/AAAS/TMEM38B/SIRT1/SUN2/RANGAP1/CEP128/SLC52A3/PAK5/VAPA/NUTF2/NUP93/CEMIP/DMPK/DNAJC2/GHRHR/TMEM176B/KPNB1/MLX/TMEM97/MFSD10/NUP98/ERBIN/NUP155/UNC50/SUMO1/MPL/CENPF/CCNI/CCND2/GLE1/EPC1/LYPLA1/CLCC1/NR4A1/NUP153/NUP85/TBC1D20/TMEM53/ZBTB1/CANX/YEATS4/QRICH2/SYNE1/GCH1/RAP1GAP2/ANKRD17/ITGB4/LPIN1/IL15RA/CDK4/DNAJB2/PHF11/EDNRB/SCRN1/NUP42/BRIP1/TRA2B/SMPD4/TOR1A/NRM/SDCBP/GCHFR/LRPPRC/MYOF/PRKG2/NUP54/PRICKLE1/NUP58/CMTM3/TMC6/SLC16A3/CEP131/TOR1AIP1/KCNH1/DTL/HAX1/PSEN2/ACKR2/EGFR/TMEM168/MTDH/C9orf72/SIGMAR1/SURF4/MINDY3/ITPRIP/PAK1/EI24/TM7SF2/ITPR1/AKAP6/RANBP2/AK9/DPY19L4/MX1/LMNA/KASH5/RBM15/BROX/NUP35/WDFY3/SENP2/SHISA5/APEH/SUN3/SUN1/KLHDC2/NSMF/IFI27/SMAD3/SUN5/KLK6/MAJIN/TOR1AIP2/SMAD1/NUDT9/BCL2L1/PLRG1/DHCR7/TNKS/SCAI/DPY19L1/AKIRIN1/CTDNEP1/ARL6IP6/DPY19L3/CDH5/NRXN1/SYNE4/TNRC18/PLCB1/NOC4L/KPNA4/ZNF383/TMEM120B/TMEM201/TMEM120A/POM121/MYO6/FAM169A/TRIM27/CNEP1R1/NUP62/CPNE1/ATP5MF/TERB1/RTEL1/ZNF224/DPY19L2P2/SENP1/GTF3C3/CEPT1/HPN/DNAJB12/DUX4/SPAG4/ABL1/STX1A/PTGDS/NUP107/ADRA1A/CBX3/SORT1/TEX2/POMZP3/NUP205/LEMD2/TAF3/DCTN5/PRNP/NLRP6/SYNE3/KPNA2/NOS1AP/AQP1/EPHA3/BRAP/FZR1/NUDT1/INTS2/GAPDH/TENT4A/BCL2L10/CREB3L4/AHCTF1/MCM3AP/RNF123/INTS1/AEN/MRPS23/ANXA4	224
CC	GO:0036064	ciliary basal body	133/10991	172/19886	1.25007e-09	4.13611e-08	2.32279e-08	MARK4/MKS1/IFT88/SPATA7/USH2A/SDCCAG8/IFT80/KIFAP3/PTPN23/SPAG5/JADE1/PCM1/CDC14A/RABL2B/ERC1/CYLD/AURKA/CDC45/WHRN/CBY1/TTLL1/KIAA0586/DAAM1/CCDC113/RPGRIP1L/CCDC61/IFT56/CEP41/B9D1/IFT20/TBC1D30/NEDD9/CILK1/CSNK1A1/NEK4/CCDC88A/WRAP73/SSX2IP/CENPF/IFT46/CAMSAP2/PKD2/WDR35/GLE1/BBOF1/WDR11/ODF2L/IFT81/DAW1/ENKD1/BBS2/MKKS/CEP250/TTBK2/TTLL9/CPLANE2/CEP20/DZIP1/AHI1/TTLL4/ARMC9/IFT172/POC1B/NEDD1/BBS4/CSNK1D/CEP131/AKT1/TBC1D7/TBC1D7-LOC100130357/CEP78/DLG5/CETN3/SAXO1/CFAP70/TBC1D31/RAB28/DZIP1L/SAXO4/KNCN/DISC1/BBS5/IFT122/INTU/POC1A/TTC8/ENTR1/AGBL2/CCDC178/RILP/PTK2/FAM161A/CIMAP3/CEP19/TTLL11/RTTN/RABEP2/MLF1/CCDC66/CDK10/RILPL1/CIBAR1/SAXO2/FBF1/TOPORS/ODAD3/CEP290/TOGARAM1/FANK1/DCTN1/CIMIP2A/CFAP20/KIF17/NPHP4/DYNC2LI1/GAS8/CIBAR2/CFAP410/CFAP157/CFAP100/TBATA/IQCD/RAB8A/C2CD3/MAPK15/CFAP90/IFT52/IFT57/TUBG1/LCA5/FBXW8/SSNA1/IFT140	133
CC	GO:0045178	basal part of cell	216/10991	301/19886	2.304e-09	7.30561e-08	4.10274e-08	ITGA3/HFE/PHLDB1/CD44/ANK1/LRRC7/SLC4A7/CASR/HOMER3/KCNQ1/ATP2B4/CA11/ATP2C2/SLC12A2/ERBB3/ATP2B1/TFRC/CLASP1/CA12/DLG1/SLC46A1/FAP/CDH17/SLC1A3/CEACAM1/SLC4A4/SLCO1A2/EPS15/AURKA/SLC4A11/TF/SLC7A8/PALM/MLC1/NDRG4/ABCC1/TJP1/SLC39A14/LIN7B/CEACAM5/ATP6V0A4/MET/NOD1/SLC16A6/SLC2A9/FOLR1/CD81/SLC11A2/SLC6A12/SLC38A1/STX2/SLCO1B3/NEDD9/SLC16A10/SLC29A1/ERBIN/SLC4A9/ABCC5/OTOF/ATP6V1B1/DOCK7/OSCP1/KCNQ4/SLC2A1/SLC8A2/CA14/SLC16A7/PKD2/IDE/TEK/ATP7B/LRP1/RAB17/ABCC4/LDLR/SLC27A1/ITGB4/DLG4/DSTYK/TRPC4/NUMB/SLC43A3/ANXA1/MAP7/SLC22A7/SLCO2B1/PRCP/SLC5A6/DTNB/MTTP/SLCO1C1/SLC39A5/SLC12A6/IQGAP1/ABCA8/SLC14A1/SLC16A3/ERBB2/SLC47A1/ATP1B1/ADCY10/SLC4A10/ITGA9/PHLDB2/SLC26A1/ANK2/NKD2/EGFR/SLC26A7/CNNM2/LIN7C/SLC22A8/DLG2/ANK3/DST/MARVELD2/KCNJ16/CXADR/SLC16A1/SLC7A7/ATP2B2/MEGF11/WASF2/SLC13A3/CD1D/EPB41/ACE/PTH1R/CD300LG/PDPN/TGFA/ADORA1/CLASP2/CLRN1/CLDN19/SLC9B2/HPGD/ABCA1/AQP7/AQP3/INPPL1/KCNC2/SVOP/CDH16/NOD2/LPO/SLC43A2/BEST1/SLC3A2/CTNNB1/SLC22A11/MAP4K2/ADAM9/UMOD/FRMPD2/SLC23A1/CDH2/SLC26A5/P2RY6/AQP4/BSG/DAG1/SLC19A1/SLCO2A1/SLC29A2/SLC22A1/KCNE3/KCNJ10/ERBB4/SCRIB/SLC26A11/CLDN7/ANXA2/CADM1/SLC38A3/SLC4A5/LRRK2/SLC6A9/AP2A1/SLC22A5/MYO1C/STK39/BMPR2/SLC26A6/NAIP/FLOT2/AQP7B/AQP10/PKD1/ATP12A/HSP90AA1/STX4/ABCC10/SLC6A6/SLC40A1/RHCG/PROM2/SLC51A/SLC29A4/TSHR/CD34/SLC22A6/AQP1/CD38/SLC27A5/DSP/SLC1A5/ABCC3/EPCAM/CHRM3/FLOT1/SLC39A8/ADCY8/SLC4A2/MYO1A/AQP2	216
CC	GO:0031256	leading edge membrane	137/10991	179/19886	2.40837e-09	7.33109e-08	4.11705e-08	ARHGAP44/GABRA1/PLEKHO1/CD44/VEZT/ANK1/SH3YL1/USH2A/SYNE2/NCKAP1/PDE4A/RHOA/RASGRP2/CDC42/FERMT2/AMPH/FAP/EPB41L3/TESC/SH2D3C/PACSIN2/PLEK2/PIEZO1/AKT2/DOCK8/KANK1/RIGI/PLEKHA1/MPP2/CLCN3/SLC1A2/CORO1C/TRPV4/C2CD5/RIPOR2/GABRG2/UNC5A/EPB41L5/SLC12A5/PSD4/LAMP5/AIF1L/ADGRE2/MACF1/SGCE/ADORA2A/ATF4/KCNC1/HIP1R/KCNC3/DIAPH1/INPP5K/MTSS2/APC/ARHGEF4/APPL2/LCP1/RAC1/TLN1/ITGAV/MTMR6/TPM1/KSR1/SLC39A6/ERBB2/PIP5K1A/EGFR/SNTG1/PTPRJ/PAK1/RPS3/ITGB1/TIRAP/TWF1/EPS8/ADAM17/GABRA2/PTPRK/FGD5/GRIA1/TIAM1/ATP2B2/PDE9A/ITGA5/PDPN/ADORA1/CLASP2/ADGRV1/GPER1/KCNC2/FAM107A/ARF4/INSR/CFL1/CHRNA7/EPS8L2/SPATA13/ROBO2/CIB1/PIP5K1C/GABRA5/NF2/MAPT/SPRY4/SHISA7/SHISA6/MYO6/TRPV1/SRC/MYO1C/PLCG2/GABBR1/NME1/EPS8L1/IFIT5/EEF1A1/KCNA2/PLXND1/PSD/ABCA7/STX4/WWC1/APC2/KCNC4/ARHGEF2/PLCG1/VASP/SLC9A5/GABRA6/THY1/ANTXR1/ARHGAP45/DPP4/EPS8L3/PSD2/SCIMP/AIF1	137
CC	GO:0000793	condensed chromosome	203/10991	281/19886	2.80403e-09	8.20717e-08	4.60905e-08	FIRRM/MAD1L1/PAFAH1B1/ZNF207/BRCA1/NCAPH2/SPDL1/RAD51/PPP1R12A/SMARCD1/TP53BP1/FBXW11/NDE1/SMARCE1/CLASP1/ACTB/KIFAP3/MLH1/SPAG5/ACTL6B/FKBP6/KIF22/RIF1/PSEN1/NDC80/XPO1/CHMP2B/SEH1L/CHMP5/AURKA/BIRC5/SMARCB1/TOP3B/CENPM/SUN2/RANGAP1/CCNB1IP1/CENPT/CTCF/UBE2I/KAT8/AKAP8/SMARCD2/KMT5B/NUP98/TTK/RAD50/CSNK1A1/SMC4/CENPA/CHMP3/NSL1/CENPF/MLH3/KANSL1/CENPL/TEX14/NCAPH/SEPTIN7/CENPK/CDK2/HJURP/NUP85/AGO3/SMARCA4/KNSTRN/SGO1/CLIP1/CHMP1A/DCTN4/KMT5C/SLF1/CCNB1/APC/DYNC1LI2/DCTN3/KNL1/CENPO/LRPPRC/CENPE/SMARCC2/P3H4/BRD4/DNMT3L/ITGB3BP/KIF2C/NUF2/HORMAD1/FBXO28/PSEN2/FANCD2/DYNC1LI1/BOD1/NCAPG2/ADD3/MKI67/INCENP/CHEK1/DSN1/RAD9B/NCAPD3/CENPH/HNRNPU/CFDP1/SKA1/NIFK/TTN/NSMCE2/SEC13/DYNC1I1/RSPH1/KASH5/SMC6/CLASP2/MEAF6/PBRM1/SHOC1/SUGT1/SKA3/ANAPC16/CENPN/NDEL1/TUBA1A/MIS12/SEPTIN2/NSMCE1/SIN3A/BUB1/CENPX/TRAPPC12/KAT5/IHO1/LIG4/ZWILCH/DCTN2/CKAP5/BANF1/AURKB/C14orf39/RCC1/SKA2/SS18L1/KNTC1/HSF1/L3MBTL1/ARID2/HMGB1/SYCP2/BLM/SYCP1/SPOUT1/DCTN1/RNF212B/MEIKIN/PINX1/MACROH2A1/CHMP7/PMF1/DYNLL1/CHMP2A/SETMAR/CHAMP1/STAG3/REC8/AURKC/NUP107/NUP43/CBX3/PHF10/PSMC3IP/HUS1/SMC2/SYCP3/BRCA2/BUB3/ZNF276/LRWD1/SYCE2/SPC24/TOPBP1/BRD7/DCTN5/NUDCD2/RAD9A/RNF212/CENPW/SYCE1L/CHMP4A/CBX5/DMC1/NCAPG/ORC2/TUBG1/H3-3B/ACTL6A/GTF2B/AHCTF1/BUB1B/H3-3A/HMGB2/RAD21/CDT1/SUMO3	203
CC	GO:0016607	nuclear speck	288/10991	417/19886	4.03635e-09	1.13765e-07	6.38892e-08	KMT2E/DNAJC11/FAM76A/SPRTN/PHF7/AKAP8L/BCLAF1/ATP6V0A1/MAPK9/THOC3/THRAP3/USP36/CDK13/PRKACA/ZNF638/SART3/BAZ2A/JADE1/PIAS2/THOC1/KIF22/MEF2C/PALB2/KAT6A/YTHDC1/PPIE/AK6/MECOM/NME8/ITPKC/SF3B2/HECTD1/WAC/SRPK1/SEC14L3/TFIP11/CBY1/POLDIP3/PACSIN2/ASCC2/HIF1A/ZC3H14/ACIN1/SRP54/PNN/PPP1R16B/POLI/HSF4/ZNF106/OIP5/SNRNP70/TIMM50/CACTIN/NAMPT/HBP1/CBLL1/GLI3/LHPP/DDX5/HDAC5/LUC7L3/SMURF2/EFTUD2/ZBTB16/LPXN/PRPF19/ADGRD1/CPSF6/MAPK14/FBXL4/ERBIN/NR3C1/TCERG1/CSNK1A1/SMC4/OGG1/SRSF7/SUMO1/CHD5/SRSF4/S100PBP/GADD45A/SYF2/NSL1/PPP1R8/SGK1/ABITRAM/NEK6/YLPM1/RBM25/NRDE2/TARDBP/SPOP/RBBP6/DDX39A/SRSF6/HIF3A/RREB1/NSRP1/HP1BP3/ATF4/AIPL1/ABHD17A/AFDN/RBM39/THOC6/PIAS3/TRIM22/PRKAA1/PNISR/POMP/SRRM1/DZIP1/SRPK2/SAP130/ASCC1/BARD1/PPIG/COPS4/TCF12/SCAPER/UNC45A/PARN/FTO/EIF4A3/MBD1/COP1/PRCC/PIP5K1A/DYRK3/GATAD2B/DUSP11/POLR2D/NFKBIZ/DGKQ/GTF2H2/GTF2H2C/DDX46/FAM193B/NCAPG2/LUC7L2/DGKZ/SAP18/EIF4E/UHMK1/HNRNPU/NR4A2/TRIP12/SREK1/DNAAF1/CXXC1/SLC28A1/DYRK1A/ZC3H18/SON/UBASH3A/CHTOP/LMNA/U2AF1L4/TREML1/NXF1/MAGOH/RBM15/SMC6/HIPK1/PYHIN1/IFI16/THOC7/RCHY1/IL15/MOCS2/TERT/SLU7/WRN/INPPL1/PRPF18/E2F7/API5/APBB1/CDK12/GATAD2A/SRRM2/FAM107A/ATXN2L/HEXIM2/RNF34/PLRG1/ZNF217/ATPAF2/PPIH/RBM4B/RBM4/PRPF8/RSRC1/DHX36/RUFY1/CLK3/ZBTB18/NRIP1/NPM1/PLAG1/CACNB4/PLCB1/DAZAP2/EP400/NDUFB1/PLA2G6/EIF4ENIF1/WT1/PRKN/TMEM179B/MORF4L1/TRIM69/MAPT/ZNF395/SRSF10/MSL1/PRPF40A/MAML3/ILRUN/TOPORS/DDX42/DDX39B/CTR9/CNOT7/BRD2/TAP2/EHMT2/RNPS1/DENND1B/RBM14/AP5Z1/RTEL1/PPP4R3B/DACH1/APEX1/U2AF1/PABPN1/NFATC4/PRPF31/SF3B1/SRSF2/HDAC4/FAM76B/CARMIL1/CDC34/GCAT/BRD1/SRSF5/PPP4R3A/CRNKL1/PRPF40B/C12orf57/SRSF9/ASCC3/IK/SRSF11/NUP43/ZC3H13/PRPF4/CBX4/REXO4/DOCK1/VPS72/IL16/CLK2/ARL6IP4/NUGGC/SFMBT2/RBM8A/TBXA2R/U2AF2/SETD1A/DDX17/AAGAB/BNIP3L/MSX2/SNRPB2/MBD4/SETD1B/TUT1/SCNM1/CWC22/FIBP/RMI2/SERPINB13/STK19/GTF2H4	288
CC	GO:0009925	basal plasma membrane	203/10991	282/19886	4.55102e-09	1.2369e-07	6.9463e-08	ITGA3/CD44/ANK1/LRRC7/SLC4A7/CASR/KCNQ1/ATP2B4/CA11/ATP2C2/SLC12A2/ERBB3/ATP2B1/TFRC/CA12/DLG1/SLC46A1/CDH17/SLC1A3/CEACAM1/SLC4A4/SLCO1A2/EPS15/AURKA/SLC4A11/TF/SLC7A8/PALM/MLC1/NDRG4/ABCC1/TJP1/SLC39A14/LIN7B/CEACAM5/ATP6V0A4/MET/NOD1/SLC16A6/SLC2A9/FOLR1/CD81/SLC6A12/SLC38A1/STX2/SLCO1B3/NEDD9/SLC16A10/SLC29A1/ERBIN/SLC4A9/ABCC5/OTOF/ATP6V1B1/OSCP1/KCNQ4/SLC2A1/SLC8A2/CA14/SLC16A7/PKD2/IDE/TEK/ATP7B/LRP1/RAB17/ABCC4/LDLR/SLC27A1/ITGB4/DLG4/DSTYK/TRPC4/NUMB/SLC43A3/ANXA1/MAP7/SLC22A7/SLCO2B1/SLC5A6/DTNB/MTTP/SLCO1C1/SLC39A5/SLC12A6/IQGAP1/ABCA8/SLC14A1/SLC16A3/ERBB2/SLC47A1/ATP1B1/SLC4A10/ITGA9/SLC26A1/ANK2/NKD2/EGFR/SLC26A7/CNNM2/LIN7C/SLC22A8/DLG2/ANK3/DST/MARVELD2/KCNJ16/CXADR/SLC16A1/SLC7A7/ATP2B2/MEGF11/WASF2/SLC13A3/CD1D/EPB41/ACE/PTH1R/CD300LG/PDPN/TGFA/ADORA1/CLDN19/SLC9B2/HPGD/ABCA1/AQP7/AQP3/INPPL1/KCNC2/SVOP/CDH16/NOD2/LPO/SLC43A2/BEST1/SLC3A2/CTNNB1/SLC22A11/MAP4K2/ADAM9/UMOD/FRMPD2/SLC23A1/CDH2/SLC26A5/P2RY6/AQP4/BSG/DAG1/SLC19A1/SLCO2A1/SLC29A2/SLC22A1/KCNJ10/ERBB4/SCRIB/SLC26A11/CLDN7/ANXA2/CADM1/SLC38A3/SLC4A5/LRRK2/SLC6A9/AP2A1/SLC22A5/MYO1C/STK39/BMPR2/SLC26A6/NAIP/FLOT2/AQP7B/AQP10/PKD1/ATP12A/HSP90AA1/STX4/ABCC10/SLC6A6/SLC40A1/RHCG/PROM2/SLC51A/SLC29A4/TSHR/CD34/SLC22A6/AQP1/CD38/SLC27A5/DSP/SLC1A5/ABCC3/EPCAM/CHRM3/FLOT1/SLC39A8/ADCY8/SLC4A2/MYO1A/AQP2	203
CC	GO:0000922	spindle pole	134/10991	176/19886	6.50989e-09	1.70828e-07	9.59352e-08	MAD1L1/DDX11/TACC3/RALBP1/SPAST/CUL3/SPDL1/CTDP1/ASPM/EML1/RASSF1/KIF2A/NDE1/ALPK1/FRY/WDR62/SPAG5/CDC14A/CDC14B/AURKA/TPX2/AAAS/NUBP2/EFHC1/KLHL22/TTC28/NIN/CEP128/RAE1/CDC25B/ARHGEF7/RAB11A/CSPP1/GIT1/NEDD9/MAPK14/PPP2CA/TBCCD1/BIRC6/RMDN2/ALMS1/CEP104/NSL1/CENPF/STAG1/IRAG2/CNTRL/NEK6/YPEL5/GPSM2/ENKD1/FAM110A/SBDS/DLGAP5/KNSTRN/SGO1/TUBGCP2/CEP85/LATS1/DCTN4/TPT1/CCNB1/KATNBL1/CKAP2/ODF2/CDK5RAP2/NUMA1/MAPKBP1/TUBGCP4/POC1B/NEDD1/KATNB1/CALM2/ANKRD53/PKP4/DYNC1LI1/BOD1/DSN1/NEK7/HNRNPU/DNAAF1/DYNC1I1/CALM3/KASH5/SMC6/POC1A/CEP44/INPPL1/GOLGA2/KATNAL2/MIS12/CTNNB1/MTCL1/UMOD/FAM161A/KAT5/TNKS/CEP19/CKAP5/RMDN1/AURKB/NPM1/CEP63/KNTC1/HSF1/KATNA1/TMEM201/FBF1/TOPORS/CALM1/PRC1/SPOUT1/DCTN1/NUP62/CEP95/TUBGCP5/PMF1/UNC119/PSRC1/KLHL21/AURKC/IK/TUBGCP6/HAUS8/RMDN3/KIF20B/HAUS1/TOPBP1/RGS14/NUDCD2/CDC6/KATNAL1/TUBG1/RAD21	134
CC	GO:0045121	membrane raft	204/10991	286/19886	1.41699e-08	3.50967e-07	1.97099e-07	TFPI/ABCB4/SELE/CD4/FYN/EHD2/FAS/GAB2/MFAP3/CDH1/LCP2/CTNNA1/KCNQ1/ATP2B4/TNFRSF1A/STOML1/HYAL2/LRP6/PRKACA/SCARB1/ADD2/DLG1/ADCYAP1R1/LIPE/PSEN1/PTPRC/LAT2/GP6/NOS1/SORBS1/TREM2/MAPK1/PACSIN2/MLC1/HCK/HTR2A/MAPK3/IKBKB/MAG/CAV2/CAV1/SLC1A1/TGFBR1/UNC5B/BMPR1A/SLC6A4/SGCA/SMURF2/PRKAR1A/RANGRF/MS4A4A/CBL/SLC1A2/CORO1C/LDHB/ADTRP/PPP2CA/UNC5A/PRKAR2A/PIKFYVE/ARID3A/TNR/NPHS2/PARK7/SLC2A1/FASLG/STX12/CNR1/ABCG2/TEK/AHNAK/PODXL/CLN6/PPT1/TRPC4/STOML3/IL6ST/LRP4/CD36/FAIM2/TLR2/SULF1/SDCBP/PPP2R1B/MYOF/CDH13/SLC39A6/APP/CBLC/EFHD2/PSEN2/TRPM8/GASK1A/EGFR/SERPINH1/LAMTOR1/ITGB1/CD226/AKAP6/ADAM17/RIT2/ATP5F1A/CD8A/CXADR/KCNMA1/HK1/MS4A1/LRP8/ITGB2/NEU3/PDPN/TGFBR2/NOS3/BAALC/ABCA1/STOML2/SPRED1/TPP1/STIM1/CD320/CTNNB1/INPP5D/GP2/ITGAM/CDH2/CAVIN3/INSR/MAL/HPSE/OLR1/GLIPR1L1/DAG1/TLR1/TLR6/CHRNA7/KCNE3/MYADM/KCNE1/ANXA2/LCK/SCN5A/EFNA5/PTCH1/BACE1/MAPT/LYPD6/CHP1/PLSCR1/CLN3/ASAH2/LRRK2/CD55/MME/SRC/MYO1C/PLCG2/CARD11/BMPR2/ARID3C/ADGRG1/LAT/TNF/CD24/LYPD4/PLPP1/FLOT2/CR1/CD79A/ERLIN1/CBLB/ERLIN2/FXYD1/ATP1A2/GPC1/CLIP3/CTSD/ADRA1A/RFTN1/IGF1R/FURIN/NPC1/PLPP2/BCL10/RAB5A/THY1/EPHB1/PROM2/LY6K/SHH/CD14/PRNP/CD19/DPP4/SLC22A6/NOS1AP/VDAC1/FLOT1/GJA1/ANGPT1/ADCY8/CHRNB2/MYO1A/TUBB/LYN	204
CC	GO:0032838	plasma membrane bounded cell projection cytoplasm	183/10991	253/19886	1.4297e-08	3.50967e-07	1.97099e-07	WDR54/PAFAH1B1/DNAH9/SPAST/STAU2/SPATA7/DTNBP1/MAP4/KIF1B/ATG5/MAP2K4/AP3M2/PRKACA/FBXW11/KIFAP3/SPAG6/MAP2/PIK3C3/TULP3/ATG16L1/NME8/CFAP61/RPGRIP1/EFHC1/RANGAP1/HIF1A/ZC3H14/ABHD12/CCDC113/RPGRIP1L/AP3B2/BLOC1S6/TUBB4A/HSPB1/GLI3/PRKAR1A/AMBRA1/RSPH4A/MAK/PACRG/ARL6/PRKAR2A/DNAH1/NEK4/CENPF/DNAI7/WDR35/DNAH7/DNAL1/WDR11/CHRNA2/SEPTIN7/DNAI1/STAU1/DNAH8/TEKT3/KIF1C/KIF1A/HIP1R/KIF3A/DLG4/TERF2/AP3B1/AGTPBP1/CEP162/BLOC1S1/CFAP68/IFT172/MAPK8IP3/CCDC40/CFAP74/ARL8A/WDPCP/SPAG16/TMEM108/SYBU/DLG2/ENKUR/DST/UHMK1/DNAI4/HNRNPU/DNAAF1/UCHL1/CFAP210/SAXO1/KIF5A/CFAP70/CFAP107/HYDIN/LCA5L/AP3S2/DZIP1L/RSPH1/DNAI3/CFAP36/CFAP221/BBS5/TRIM46/EFHB/GRIK2/NDEL1/CFAP52/TUBA1A/TEKT1/KIF5C/SEPTIN2/ODAD2/ARL13B/CFAP46/DRC3/RSPH9/CCDC63/CIMIP2C/HAP1/BBS1/DNAH12/BAIAP2/CFAP276/TRAK1/DNAH2/SEPTIN9/AP3M1/CFAP73/MAPT/DYNC2H1/BLOC1S5/CFAP77/CFAP54/SAXO2/LRRK2/KIF19/DYNC1H1/ATG7/DNAH10/CFAP43/SPG7/ODAD3/TOGARAM1/OPA1/CFAP95/CFAP45/TTLL3/PIERCE2/CCDC39/FLOT2/TEKT2/RP1/ODAD1/DNHD1/DYNLT4/RAB27B/AP3D1/CFAP20/RSPH6A/KIF17/ARFGEF2/CALY/SPAG8/DYNC2LI1/GAS8/NME7/INPP5E/DNAH3/PIERCE1/CFAP100/NETO1/CCDC103/DNAI2/DNAJB13/CIMIP2B/CFAP90/HSBP1/IFT57/LCA5/SOD1/CFAP251/SSNA1/TEKTIP1/PURA/CFAP144/IFT140/PIK3R4	183
CC	GO:0042470	melanosome	90/10991	112/19886	2.11368e-08	4.87428e-07	2.73734e-07	SYPL1/ATP6V0A1/CTNS/CAPG/DTNBP1/RAB27A/TFRC/RAB7A/ERP29/GANAB/HPS4/OCA2/RAB2A/ANKRD27/TYRP1/RAB5C/YWHAE/RAB5B/RAB35/CCT4/ABCB6/SLC1A4/RAB29/SLC2A1/MLANA/ANXA11/RAB38/RAB17/CANX/CALU/RAN/SERPINF1/MYH11/GPNMB/RAC1/MYO7A/SYTL2/GGH/SDCBP/GCHFR/RAB1A/SGSM2/CLTC/SYTL1/PDIA6/ITGB1/PDIA4/MFSD12/TPCN2/NCSTN/SLC45A2/CTSB/YWHAZ/TPP1/HSP90B1/STX3/YWHAB/PDIA3/SLC3A2/MYRIP/BSG/CNP/TH/BACE2/ANXA2/P4HB/PMEL/NAP1L1/TRPV2/SLC24A5/ANXA6/SND1/MYO5A/RAB27B/HSPA5/HSP90AA1/HSP90AB1/HSPA8/CTSD/APOE/CD63/RAB5A/FASN/PDCD6IP/SLC1A5/TMEM33/PRDX1/FLOT1/PPIB/ATP6V1G2	90
CC	GO:0048770	pigment granule	90/10991	112/19886	2.11368e-08	4.87428e-07	2.73734e-07	SYPL1/ATP6V0A1/CTNS/CAPG/DTNBP1/RAB27A/TFRC/RAB7A/ERP29/GANAB/HPS4/OCA2/RAB2A/ANKRD27/TYRP1/RAB5C/YWHAE/RAB5B/RAB35/CCT4/ABCB6/SLC1A4/RAB29/SLC2A1/MLANA/ANXA11/RAB38/RAB17/CANX/CALU/RAN/SERPINF1/MYH11/GPNMB/RAC1/MYO7A/SYTL2/GGH/SDCBP/GCHFR/RAB1A/SGSM2/CLTC/SYTL1/PDIA6/ITGB1/PDIA4/MFSD12/TPCN2/NCSTN/SLC45A2/CTSB/YWHAZ/TPP1/HSP90B1/STX3/YWHAB/PDIA3/SLC3A2/MYRIP/BSG/CNP/TH/BACE2/ANXA2/P4HB/PMEL/NAP1L1/TRPV2/SLC24A5/ANXA6/SND1/MYO5A/RAB27B/HSPA5/HSP90AA1/HSP90AB1/HSPA8/CTSD/APOE/CD63/RAB5A/FASN/PDCD6IP/SLC1A5/TMEM33/PRDX1/FLOT1/PPIB/ATP6V1G2	90
CC	GO:0098857	membrane microdomain	204/10991	287/19886	2.22818e-08	4.98116e-07	2.79736e-07	TFPI/ABCB4/SELE/CD4/FYN/EHD2/FAS/GAB2/MFAP3/CDH1/LCP2/CTNNA1/KCNQ1/ATP2B4/TNFRSF1A/STOML1/HYAL2/LRP6/PRKACA/SCARB1/ADD2/DLG1/ADCYAP1R1/LIPE/PSEN1/PTPRC/LAT2/GP6/NOS1/SORBS1/TREM2/MAPK1/PACSIN2/MLC1/HCK/HTR2A/MAPK3/IKBKB/MAG/CAV2/CAV1/SLC1A1/TGFBR1/UNC5B/BMPR1A/SLC6A4/SGCA/SMURF2/PRKAR1A/RANGRF/MS4A4A/CBL/SLC1A2/CORO1C/LDHB/ADTRP/PPP2CA/UNC5A/PRKAR2A/PIKFYVE/ARID3A/TNR/NPHS2/PARK7/SLC2A1/FASLG/STX12/CNR1/ABCG2/TEK/AHNAK/PODXL/CLN6/PPT1/TRPC4/STOML3/IL6ST/LRP4/CD36/FAIM2/TLR2/SULF1/SDCBP/PPP2R1B/MYOF/CDH13/SLC39A6/APP/CBLC/EFHD2/PSEN2/TRPM8/GASK1A/EGFR/SERPINH1/LAMTOR1/ITGB1/CD226/AKAP6/ADAM17/RIT2/ATP5F1A/CD8A/CXADR/KCNMA1/HK1/MS4A1/LRP8/ITGB2/NEU3/PDPN/TGFBR2/NOS3/BAALC/ABCA1/STOML2/SPRED1/TPP1/STIM1/CD320/CTNNB1/INPP5D/GP2/ITGAM/CDH2/CAVIN3/INSR/MAL/HPSE/OLR1/GLIPR1L1/DAG1/TLR1/TLR6/CHRNA7/KCNE3/MYADM/KCNE1/ANXA2/LCK/SCN5A/EFNA5/PTCH1/BACE1/MAPT/LYPD6/CHP1/PLSCR1/CLN3/ASAH2/LRRK2/CD55/MME/SRC/MYO1C/PLCG2/CARD11/BMPR2/ARID3C/ADGRG1/LAT/TNF/CD24/LYPD4/PLPP1/FLOT2/CR1/CD79A/ERLIN1/CBLB/ERLIN2/FXYD1/ATP1A2/GPC1/CLIP3/CTSD/ADRA1A/RFTN1/IGF1R/FURIN/NPC1/PLPP2/BCL10/RAB5A/THY1/EPHB1/PROM2/LY6K/SHH/CD14/PRNP/CD19/DPP4/SLC22A6/NOS1AP/VDAC1/FLOT1/GJA1/ANGPT1/ADCY8/CHRNB2/MYO1A/TUBB/LYN	204
CC	GO:0150034	distal axon	197/10991	276/19886	2.29094e-08	4.98116e-07	2.79736e-07	ALS2/TSPOAP1/ITGA3/PAFAH1B1/STMN4/RUFY3/SLC18A1/CASR/USH2A/DTNBP1/PTPRN/RASGRF1/MYO9A/NEO1/SIRT2/CNGB1/ADGRL1/SNCB/ACTB/MAP2/DNM2/PSEN1/CAD/WDR47/CTTN/WHRN/NIN/SLC8A3/PDYN/CALB1/STMN2/MYH14/PTPRS/CYTH2/RAB3A/COBL/CRHR2/SLC1A1/SETX/DVL1/GIT1/NMU/CLCN3/ZPR1/CBL/TRPV4/TULP1/DPYSL3/CPEB4/DBN1/FXR1/AAK1/DOCK7/KIF21B/SLC8A2/CNR1/FKBP15/ABITRAM/PTK2B/COPA/FLRT3/LAMP5/HNRNPR/KLC1/PRKCG/CDHR3/GAD1/PALLD/KCNC1/UNC13A/OLFM1/KCNC3/ACAP3/MAP1B/SNAP25/IGHMBP2/NTS/P2RX4/MICAL1/BIN1/ABI1/TOR1A/UNC13C/EXOC6/MAPK8IP3/IQGAP1/KATNB1/APP/ADCY10/PSEN2/SLC4A10/BOC/SNCA/CPLX2/TENM2/TIAM2/C9orf72/SIGMAR1/NTRK2/DRD2/FEZ1/GPM6A/PTPRO/EPS8/CXADR/ZFYVE27/TIAM1/TPRG1L/AUTS2/GDPD5/SYNJ1/AMFR/ATP6V0D1/ORAI2/TBC1D24/SHANK2/ELAVL4/DISC1/LRRTM1/ADORA1/APBB2/GRIK2/GPER1/CDK5/OTX2/NDRG2/KCNC2/APBB1/STX3/ATCAY/KIF5C/SCN11A/CHRM1/GAP43/CALB2/CFL1/HAP1/BRSK2/DCTN2/GRIN1/SLC17A8/EXOC3/TH/CHRM2/UNC5C/EXOC7/TRAK1/SLC8A1/PCDH9/CIB1/INPP5J/KCNQ5/PTCH1/MAPT/SHTN1/DCC/ERC2/TRPV2/SRSF10/LRRK2/SRC/MYO5A/CTNND1/UNC13B/CSNK1E/TWF2/CYFIP1/CBARP/MAP3K12/CPLX1/KCNA2/AP3D1/HSP90AA1/HSP90AB1/ABL1/HSPA8/CALCA/KCNC4/GHRH/KIF20B/RAB5A/THY1/PRKCB/PRRT2/DSCAM/PRNP/SNCG/CABP4/ACTG1/FSCN1/KCNK2/FSCN3/ARPC3/EPHA4/FXR2/RAC3/TUBB3	197
CC	GO:0045177	apical part of cell	317/10991	469/19886	2.42972e-08	5.13616e-07	2.88441e-07	CFTR/ABCB4/USH1C/PROM1/SLC13A2/CEACAM7/HFE/ACP3/NPC1L1/CD44/SLC4A7/CASR/USH2A/KCNQ1/SLC12A2/ERBB3/SLC9A3/ASPM/PRKCZ/HYAL2/RAB27A/CDC42/CYBRD1/PALS1/ABCB11/CA12/SLC12A1/PLD1/DLG1/SLC46A1/FAP/PCM1/CEACAM1/PSEN1/CLDND1/LRP2/FAT1/SLCO1A2/ABCB1/EPS15/SNX10/GNAS/SLC4A11/TF/SLC7A8/RAB18/OCEL1/CDHR5/NIN/LGMN/ITPK1/SLC52A3/ABCC1/TJP1/FZD3/PLAT/ANXA13/SLC39A14/CEACAM5/UPK1A/ATP6V0A4/NOD1/SLC1A1/MPDZ/SLC2A9/RAPGEF2/FOLR1/TCIRG1/SLC11A2/TRPV4/SCNN1A/SLC38A1/RIPOR2/SLC17A2/TMEM30A/SLC29A1/CLIC5/SLC4A9/PDE4D/PDGFRB/ATP6V1A/UPK1B/ABCC5/ACVR1/FN1/ATP6V1B1/PARD3B/SLC2A1/AKR1A1/CA14/ABCG2/ECRG4/TEK/ABCC11/GJB6/SEPTIN7/CNTFR/HVCN1/SLC36A1/SLC17A3/SLC17A1/RAB17/ABCC4/TRPV5/SPECC1/PODXL/MYO1B/DNAAF11/LDLR/HIP1R/ATP6V1E1/ANO1/PRKAA1/PATJ/DSTYK/NUMB/CHL1/CRB1/ANXA1/CTSL/CD36/KIAA1614/EDAR/LMO7/ATP6V1G1/SLC22A7/MYO7A/SLCO2B1/RDX/DUOX1/SLC5A6/SLC3A1/PRKG2/NEDD1/SLC24A4/IQGAP1/SLC39A6/SLC16A3/ERBB2/APP/SLC47A1/ATP1B1/ADCY10/CTSK/HAX1/PSEN2/WDPCP/SLC4A10/ANK2/SLC30A5/SLC17A4/SLC26A7/MTDH/SLC39A4/NOTCH1/PARD3/SLC43A1/SLC22A8/PTPRO/ADAM17/PFKM/MARVELD2/FRMD1/CNKSR3/SLC5A10/ENPP3/TNIK/SORBS2/ATP6V1C1/SLC16A1/SLC26A2/KCNMA1/DRAM2/SLC28A1/ATP2B2/SLC5A11/RAPGEF6/ATP6V0D1/IL6R/PTH1R/CD300LG/SHANK2/KNCN/PDPN/VCAM1/DDR2/SLC15A2/PLB1/SLC6A20/SLC9B2/SHROOM1/CTSB/SLC7A13/KCNC2/STX3/MYO5B/CA4/SRR/SLC3A2/CTNNB1/NAALADL1/SLC22A11/SCNN1B/MTCL1/UMOD/GP2/MYO7B/FRMPD2/SLC23A1/CDH2/P2RY6/PTEN/MAL/LRRC15/SLC22A13/MFSD4B/SLC19A1/SPTBN2/SLC29A2/SLC22A1/CHRNA7/PARD6G/KCNE1/SLC47A2/SLC26A11/CIB1/MUC1/PTCH1/NF2/CYP4A11/DYNC2H1/P2RX2/SLC38A3/INSC/SLC4A5/SLC6A9/MYO6/SLC39A10/AP2A1/SLC22A5/OCLN/SLC22A12/STK39/BMPR2/TMEM235/AGER/SLC44A4/SLC26A6/TMEM114/MFRP/MGAM/CEACAM20/PLPP1/CYP4F2/DSG2/HPN/CRB3/AQP10/IFIT5/FZD6/NHERF4/FXYD1/DVL2/SLC7A9/RAB27B/NHERF2/SLC12A3/ATP12A/HSP90AA1/PARD6A/HOMER2/ARHGEF18/SIPA1L3/GNAT1/IGFBP2/SLC6A6/ACY3/DYNC2LI1/FRMD6/RHCG/SLC39A3/SLC2A5/SLC25A27/THY1/PROM2/SLC34A2/SLC29A4/C2CD2L/MUC13/CD34/ACTG1/OTOG/DPP4/SLC9A8/SLC34A3/AQP1/ZMYND10/KCNK2/SLC26A3/MYL12B/EPCAM/TUBG1/SLC39A8/TCHP/OSMR/GJA1/OTOA/ADCY8/F2RL2/SLC4A2/AMN/MYO1A/AQP2/SLC20A2/AHCYL1/OXTR/C1QTNF5	317
CC	GO:0005802	trans-Golgi network	186/10991	259/19886	2.66976e-08	5.30086e-07	2.9769e-07	M6PR/TRAPPC6A/BAIAP3/ST3GAL1/PIK3C2A/ATP2C1/CD74/SLC39A9/GRN/EIPR1/TBC1D23/CDH1/ATP2C2/CLTCL1/WIPI1/NDST1/AP1M1/RBFOX1/DOP1A/SCAMP1/TMEM230/RAB11FIP3/HOOK2/PCSK5/GGA1/CBY1/AP1B1/AP4S1/ARFRP1/COG4/SYT17/RAB11A/PLEKHJ1/PLEKHA8/PLOD3/RIC1/GBF1/C17orf75/MS4A6A/PCSK4/BIRC6/PLEKHA3/ELAPOR1/SCAMP3/WLS/RAB29/RAB14/AFTPH/WDR11/MLANA/SLC10A7/TGFBI/ARL1/SLC66A2/CLTA/CCDC91/ATP7B/OPTN/RAB38/STX16/ATP8A1/PHAF1/GGA3/GPR108/BECN1/MYO1B/AP1M2/SNX9/YIPF2/ARFIP2/INPP5K/SNAP25/LGR6/POSTN/AP4B1/RELCH/GCC2/RAC1/SMPD4/RABEPK/KIF13A/TJAP1/RAB30/PREPL/LGR5/SCAMP2/VPS53/CLTC/APP/AZIN2/GOLPH3L/VPS54/GOLGA4/MARCHF1/YIPF5/CLVS2/RGS20/HTR7/VPS51/VTI1A/AP1S3/SLC30A6/SCOC/ASAP1/PCSK7/CNST/CLASP2/ARFIP1/COG5/GPER1/CCDC186/ATP9B/COG1/AP1G1/MS4A7/TEPSIN/CA4/TRAPPC9/NSG1/STX8/RAB43/NBEA/CIMAP3/CLTB/RAB6A/CLVS1/GBA1/YIPF7/CHID1/HLA-DQB1/BACE2/TRAPPC6B/CALN1/CHST6/DENND5A/PRKD1/GSAP/BACE1/ARAP1/GCNT1/SLC24A5/CLN3/LRRK2/MYO18A/MME/HLA-DQA1/PHETA1/SCAMP5/ATG9A/ATXN2/AP4M1/VPS52/SCAMP4/HLA-DQB2/CORO7/RAB7B/STX10/TGOLN2/ARFGEF1/AP4E1/GGA2/STX4/ATP8B4/CLIP3/VAMP4/YIPF4/ARFGEF2/ATP8B3/COG2/FURIN/RHOBTB3/PLD4/RAB8A/NSG2/SLC9A8/SYS1/HLA-DRA/HLA-DPA1/PICK1/SORL1/CLBA1/DPY30/ARL5A/TMEM79/VAMP2/HLA-DPB1	186
CC	GO:0030139	endocytic vesicle	242/10991	348/19886	2.71157e-08	5.30086e-07	2.9769e-07	CFTR/M6PR/AP2B1/CD9/STAB1/CD4/SYT7/LTF/MARCO/CD74/EHD2/RABEP1/ATP6V0A1/MSR1/AP2S1/CYBA/ATG5/CAMK2B/LPAR2/SYT1/HYAL2/CLTCL1/CAMK2A/CDC42/TFRC/SCARB1/PICALM/PLD1/RAB7A/PIK3C3/DNM2/LRP2/ITGB5/CTTN/RAB11FIP3/MCOLN1/TF/SNAP23/NCF4/CPNE6/CORO1A/RAB11A/CEMIP/ATP6V0A4/CAV1/NOD1/TYRP1/CSF3/RAB34/AREG/CLCN3/RAPGEF2/EHD1/AMBRA1/TCIRG1/WNT5B/RAB5B/RAB35/SNX3/SPARC/ATP6V0E1/PIKFYVE/GNLY/NCF2/WLS/SLAMF1/ATP6V0B/STX12/APOA1/SGIP1/VAMP8/RAB14/CSF3R/GRIA2/HSPH1/ANXA11/CLTA/SFTPA1/HVCN1/LRP1/RAB38/RAB17/BECN1/RAC2/HEATR5A/LDLR/DLG4/PIK3C2B/CTSL/CD36/RAB11FIP5/DYSF/MDM2/APPL2/FLNB/ECPAS/STXBP1/SLC2A8/KIAA0319/TLR2/ITGAV/SCARB2/ANXA3/EGF/STON2/CLTC/ARRB2/GPR161/DYNC1LI1/CAMK2D/ATG12/EGFR/GSN/CAMK2G/DRD2/HYOU1/TIRAP/ADAM8/RABGEF1/GRIA1/ZDHHC5/RAB11FIP1/MYO1E/APPL1/NCF1/RAPGEF6/ATP6V0D1/ZYX/CD3G/AP2M1/NOSTRIN/CTSS/TGFA/SLC15A2/CTLA4/NOS3/SYK/ABCA1/GAPVD1/STXBP4/CLEC4E/HSP90B1/PDIA3/NOD2/CD3D/RILP/LMBRD1/TAP1/SFTPC/IL7R/STX8/MTSS1/ATP6V0E2/PLEKHG5/RAB43/SAA1/GOLIM4/TLR1/TLR6/RIN1/BTC/CLTB/CD163/CALR/HLA-DQB1/CDC42EP4/HCLS1/CHRM2/SLC9A9/EPGN/AP2A2/FMNL1/RAB11B/SFTPA2/HGS/PTCH1/FFAR4/DMBT1/MYO6/HLA-DQA1/AP2A1/OCLN/MYO1C/LPAR1/UVRAG/INPP5F/TAP2/HLA-G/HLA-F/HLA-A/UBA52/TAPBP/HLA-DQB2/HLA-B/STON1/HP/SRGAP2/RAB7B/FCGR1BP/FLOT2/GRIA4/RIN3/UBC/TGOLN2/PIP4P1/SLC48A1/DVL2/SCARF1/VPS9D1/HSP90AA1/STX4/VAMP4/APOE/STAB2/RAB5A/PIP4P2/VPS11/PLD4/RAB8A/SFTPB/SPHK1/ACTG1/RINL/DPP4/HLA-DRA/HLA-C/HLA-DPA1/VIM/PICK1/SCIMP/AMN/UBB/ATP6V0C/WNT7B/HBA2/PIK3R4/MTOR/INPP5B/HBA1/VAMP2/HLA-DPB1/LYN	242
CC	GO:0005905	clathrin-coated pit	64/10991	75/19886	2.77057e-08	5.30086e-07	2.9769e-07	AP2B1/SELE/AP2S1/EPN3/TNK2/EPN1/SNAP91/CLTCL1/TFRC/PICALM/DNM2/LRP2/CTTN/EPS15/DNM1L/NECAP1/TF/CDHR5/CEMIP/RAB35/AAK1/SGIP1/CLTA/LRP1/EPS15L1/CCDC32/SH3BP4/LDLR/SNX9/FCHO1/HIP1R/RAMP2/NUMB/REPS1/ATAT1/FCHSD2/ARRB1/STON2/CLTC/ARRB2/APP/HSPD1/LRP12/VLDLR/AP1S3/DAB2/FCHO2/NECAP2/SYNJ1/AP2M1/AP1G1/CLTB/AP2A2/FNBP1/MYO6/AP2A1/INPP5F/BMPR2/ITSN1/STON1/SORT1/SPHK1/ADCY8/AMN	64
CC	GO:0043025	neuronal cell body	329/10991	489/19886	2.78626e-08	5.30086e-07	2.9769e-07	TAC1/CX3CL1/PAFAH1B1/FYN/CD22/ELOVL5/RUFY3/NCDN/CASR/STAU2/USH2A/DTNBP1/KCNQ1/PTPRN/PUM2/SLC2A3/SEZ6/SLC12A2/SNCAIP/MAP2K4/PRKCZ/ROGDI/SIRT2/LRP6/CDC42/PALS1/FBXW11/PICALM/SNCB/SLC24A1/RAP1GAP/USP33/MAP2/SLC1A3/KCNN2/PSEN1/CAD/WDR47/AURKA/TPX2/CD200/TGFB2/WHRN/EFHC1/SEZ6L/VTI1B/SLC8A3/CPNE6/CD40/ADNP/PDYN/HTR2A/ARHGEF7/SLC38A7/FBXO31/PYCARD/SLC6A2/FZD3/CALB1/STMN2/TUBB4A/PTPRS/PPP2R1A/KCNN1/SCN1B/GSK3A/EVX1/COBL/YKT6/SLC1A1/DVL1/BMPR1A/SEPTIN4/RAPGEF2/CRYAB/ZPR1/SLC38A1/ENO2/OPRM1/PTK7/GHR/CCNG1/UNC5A/XRN1/FXR1/KLHL24/CLCN2/MOB4/SOS1/HDAC1/MPL/CNN3/SLC8A2/GRIA2/MYOT/PTK2B/CCR2/OPN4/SLC12A5/STAU1/CPNE5/RAB17/NRSN2/PCSK2/AKAP9/ADORA2A/KCNC1/SYT5/MAP1S/TRPM4/OLFM1/ATXN10/ASS1/HIP1R/PPT1/KCNC3/MAP1B/DNAJB1/PRKAA1/SERPINF1/SNAP25/SLC38A2/IL6ST/LRP4/P2RX4/SEMA4F/RGS8/DBNL/ERMN/NUMA1/ANXA3/ACVRL1/RTN1/KATNB1/EIF4A3/CACNA1A/TRPM2/APP/AZIN2/PTPRF/ADCY10/KCNH1/KCNN3/PSEN2/CNGA3/SCN1A/SLC4A10/EPHA5/SNCA/GLRA3/MYO10/G3BP1/CPLX2/TIAM2/GNA12/C9orf72/ASTN2/HMCN2/CACNA1B/CYP17A1/DRD2/FEZ1/KLHL1/GPM6A/DLG2/CACNA1C/VTI1A/GABRA2/GFRA1/UCHL1/SORBS2/GRIA1/GRIP1/KIF5A/TIAM1/ATP2B2/SLC6A1/LRP8/NCF1/ATP13A2/AMFR/PDE9A/S100B/PLXDC1/CYGB/ZNF385A/SHANK2/ELAVL4/KNCN/ADORA1/WDFY3/CASP3/GRIK2/CDK5/WASHC5/NSMF/KCNC2/NDEL1/TMPRSS5/SRR/SLC3A2/KIF5C/SCN11A/CTNND2/ALCAM/INSR/KCND3/ENC1/GAP43/SMN1/PPP1CA/SPTBN2/SEZ6L2/DHX36/CADM2/LSM1/KCNE3/BAIAP2/SLC17A8/NRXN1/TH/NQO1/CHRM2/UNC5C/SLC8A1/LRIT3/TXNRD2/CIB1/KCNIP4/DMWD/GABRA5/BACE1/MAPT/LYPD6/SHTN1/GABRD/MCRS1/P2RX2/SRSF10/LRRK2/APOD/MME/TRPV1/STRN3/SRC/FCHSD1/MBP/LPAR1/CACNA1E/NTRK1/SMURF1/INPP5F/GIGYF2/BMPR2/PJVK/RACK1/GABBR1/DCTN1/SMN2/CSNK1E/TNF/CYFIP1/GRIA4/RIN3/KCNN4/HPN/SYT4/EPHB2/CPLX1/KNDC1/KCNA2/ATP1A2/TRPM5/HSP90AA1/HSP90AB1/ABL1/TXN2/BRD1/ATP1A3/CALCA/GNAT1/NDUFS7/SLC5A7/KCNC4/GHRH/TGFB3/CHRNA10/APOE/SLC6A6/PRPH/IGF1R/RAB5A/GLRA1/SLC25A27/THY1/PDE1C/TMPRSS3/RET/RIC3/RAB8A/DSCAM/SNCG/AMIGO1/GLRX5/CNTN2/POLR2M/RBM8A/PRKAR2B/ADAM11/KCNK2/P2RX6/MAGOHB/PDE1A/EPHA4/FXR2/PPP1R1B/SORL1/SOD1/GRIP2/PSD2/ADCY8/SERPINI1/RAC3/UBB/KREMEN1/SORCS2/PURA/SKOR1/TUBB3	329
CC	GO:0000776	kinetochore	129/10991	171/19886	3.29736e-08	6.12022e-07	3.43704e-07	FIRRM/MAD1L1/PAFAH1B1/ZNF207/SPDL1/PPP1R12A/SMARCD1/TP53BP1/FBXW11/NDE1/SMARCE1/CLASP1/ACTB/SPAG5/ACTL6B/KIF22/PSEN1/NDC80/XPO1/CHMP2B/SEH1L/CHMP5/AURKA/BIRC5/SMARCB1/CENPM/RANGAP1/CENPT/KAT8/SMARCD2/NUP98/TTK/CSNK1A1/CHMP3/NSL1/CENPF/KANSL1/CENPL/TEX14/SEPTIN7/CENPK/HJURP/NUP85/SMARCA4/KNSTRN/SGO1/CLIP1/CHMP1A/DCTN4/CCNB1/APC/DYNC1LI2/DCTN3/KNL1/CENPO/CENPE/SMARCC2/ITGB3BP/KIF2C/NUF2/FBXO28/PSEN2/DYNC1LI1/BOD1/INCENP/DSN1/CENPH/HNRNPU/CFDP1/SKA1/SEC13/DYNC1I1/CLASP2/MEAF6/PBRM1/SUGT1/SKA3/ANAPC16/CENPN/NDEL1/MIS12/SEPTIN2/SIN3A/BUB1/CENPX/TRAPPC12/KAT5/ZWILCH/DCTN2/CKAP5/AURKB/SKA2/SS18L1/KNTC1/HSF1/ARID2/SPOUT1/DCTN1/MEIKIN/PINX1/CHMP7/PMF1/DYNLL1/CHMP2A/CHAMP1/REC8/AURKC/NUP107/NUP43/PHF10/BUB3/ZNF276/LRWD1/SPC24/BRD7/DCTN5/NUDCD2/CENPW/CHMP4A/CBX5/ORC2/H3-3B/ACTL6A/GTF2B/AHCTF1/BUB1B/H3-3A/CDT1/SUMO3	129
CC	GO:0030426	growth cone	127/10991	168/19886	3.39585e-08	6.15296e-07	3.45543e-07	ALS2/ITGA3/PAFAH1B1/STMN4/RUFY3/DTNBP1/RASGRF1/MYO9A/NEO1/SIRT2/ADGRL1/MAP2/DNM2/PSEN1/WDR47/CTTN/WHRN/NIN/STMN2/MYH14/PTPRS/CYTH2/COBL/SETX/DVL1/ZPR1/CBL/TRPV4/DPYSL3/CPEB4/DBN1/FXR1/DOCK7/KIF21B/CNR1/FKBP15/ABITRAM/PTK2B/COPA/FLRT3/LAMP5/HNRNPR/KLC1/PALLD/OLFM1/ACAP3/MAP1B/SNAP25/IGHMBP2/ABI1/TOR1A/EXOC6/MAPK8IP3/IQGAP1/KATNB1/APP/ADCY10/PSEN2/BOC/SNCA/TENM2/TIAM2/C9orf72/SIGMAR1/FEZ1/GPM6A/PTPRO/EPS8/CXADR/ZFYVE27/TIAM1/AUTS2/GDPD5/AMFR/ORAI2/SHANK2/ELAVL4/DISC1/LRRTM1/APBB2/CDK5/OTX2/NDRG2/APBB1/STX3/ATCAY/KIF5C/SCN11A/GAP43/CFL1/HAP1/DCTN2/EXOC3/UNC5C/EXOC7/TRAK1/PCDH9/CIB1/INPP5J/PTCH1/MAPT/SHTN1/DCC/ERC2/TRPV2/LRRK2/SRC/MYO5A/CTNND1/CSNK1E/TWF2/CYFIP1/CBARP/MAP3K12/HSP90AA1/HSP90AB1/ABL1/KIF20B/THY1/DSCAM/FSCN1/FSCN3/ARPC3/EPHA4/FXR2/RAC3/TUBB3	127
CC	GO:0030427	site of polarized growth	130/10991	173/19886	4.38703e-08	7.76402e-07	4.36018e-07	ALS2/ITGA3/PAFAH1B1/STMN4/RUFY3/DTNBP1/RASGRF1/MYO9A/NEO1/SIRT2/ADGRL1/FRY/FRYL/MAP2/DNM2/PSEN1/WDR47/CTTN/WHRN/NIN/COTL1/STMN2/MYH14/PTPRS/CYTH2/COBL/SETX/DVL1/ZPR1/CBL/TRPV4/DPYSL3/CPEB4/DBN1/FXR1/DOCK7/KIF21B/CNR1/FKBP15/ABITRAM/PTK2B/COPA/FLRT3/LAMP5/HNRNPR/KLC1/PALLD/OLFM1/ACAP3/MAP1B/SNAP25/IGHMBP2/ABI1/TOR1A/EXOC6/MAPK8IP3/IQGAP1/KATNB1/APP/ADCY10/PSEN2/BOC/SNCA/TENM2/TIAM2/C9orf72/SIGMAR1/FEZ1/GPM6A/PTPRO/EPS8/CXADR/ZFYVE27/TIAM1/AUTS2/GDPD5/AMFR/ORAI2/SHANK2/ELAVL4/DISC1/LRRTM1/APBB2/CDK5/OTX2/NDRG2/APBB1/STX3/ATCAY/KIF5C/SCN11A/GAP43/CFL1/HAP1/DCTN2/EXOC3/UNC5C/EXOC7/TRAK1/PCDH9/CIB1/INPP5J/PTCH1/MAPT/SHTN1/DCC/ERC2/TRPV2/LRRK2/SRC/MYO5A/CTNND1/CSNK1E/TWF2/CYFIP1/CBARP/MAP3K12/HSP90AA1/HSP90AB1/ABL1/KIF20B/THY1/DSCAM/FSCN1/FSCN3/ARPC3/EPHA4/FXR2/RAC3/TUBB3	130
CC	GO:0072686	mitotic spindle	137/10991	184/19886	5.12591e-08	8.8655e-07	4.97876e-07	MAD1L1/TACC3/CUL3/ZZZ3/PHLPP2/CAPG/MAP4/WNK1/WAPL/ASPM/EML1/SIRT2/CDC42/CLASP1/WDR62/SPAG5/CDC14A/KIF22/CDC14B/AGBL5/MAPRE3/CTTN/RTRAF/AURKA/TPX2/HAUS4/AAAS/EFHC1/KLHL22/MAPK1/RANGAP1/NIN/RAE1/ARHGEF7/TUBB4A/GIT1/ODAM/MAK/NEDD9/TFDP2/ECT2/RMDN2/WRAP73/STAG1/PKD2/CNTRL/YPEL5/GPSM2/EML2/DLGAP5/KNSTRN/CDC16/MAP1S/DIAPH1/KATNBL1/USP44/CKAP2/CDK5RAP2/ATAT1/NUMA1/MAPKBP1/NUSAP1/KIF23/HAUS2/HECW2/CENPE/NCOR1/CLTC/EML4/PKP4/TBCK/RPS3/MBIP/HNRNPU/NEIL2/SKA1/EPB41/CCDC117/RACGAP1/SMC6/TRAT1/CLASP2/MAP9/SKA3/CEP295/TAF1D/GOLGA2/FAM161A/CDK1/KAT5/IQCB1/TNKS/TUBB6/RMDN1/TBL1XR1/AURKB/LIMK2/HSF1/KATNA1/HEPACAM2/PRC1/SPOUT1/DCTN1/NUP62/HAUS3/KIFC1/LSM14A/TUBB8/TADA2A/DYNLL1/POLDIP2/CDC27/PYCR3/IK/TMEM9/HAUS8/RMDN3/KIF20B/PTPN7/KAT14/EML3/HAUS1/KIFC2/NUDCD2/TADA3/KIF18B/HAUS5/CDC6/TUBG1/ESPL1/TRAPPC14/GEM/DCDC1/GPX2/CXCR2/TUBB/TUBB3	137
CC	GO:0031253	cell projection membrane	243/10991	352/19886	6.87757e-08	1.16307e-06	6.53168e-07	ITGA3/PROM1/GABRA1/PLEKHO1/CD44/VEZT/ANK1/SH3YL1/PHLPP2/USH2A/LIMA1/SYNE2/NCKAP1/SLC12A2/PDE4A/SLC9A3/RHOA/RASGRP2/CNGB1/CYBRD1/FERMT2/DLG1/SLC46A1/FAP/CEACAM1/LRP2/EPB41L3/TESC/SLC7A8/SH2D3C/CDHR5/PALM/PACSIN2/PLEK2/NDRG4/PIEZO1/GPI/AKT2/ATP6V0A4/IQCE/DOCK8/KANK1/RIGI/PLEKHA1/MPP2/CLCN3/MFSD10/EHD1/FOLR1/SLC1A2/CORO1C/SLC11A2/TRPV4/SCNN1A/C2CD5/RAB35/RIPOR2/GABRG2/UNC5A/EPB41L5/PKD2/ABCG2/TCTN3/BBS9/SLC12A5/SLC17A3/BBS2/PSD4/LAMP5/AIF1L/ADGRE2/MACF1/SGCE/ADORA2A/ATF4/PODXL/KCNC1/HIP1R/KCNC3/DIAPH1/INPP5K/MTSS2/PDE6B/APC/CD36/ARHGEF4/APPL2/LCP1/RAC1/TLN1/SLC28A2/ADCY3/SLC5A6/SLC3A1/ITGAV/MTTP/SLC38A4/MTMR6/TPM1/BBS4/KSR1/SLC39A6/ERBB2/SYTL1/GPR161/PIP5K1A/MYO10/SLC17A4/GNA12/EGFR/SNTG1/CDHR1/PTPRJ/PAK1/RPS3/DRD2/ITGB1/TIRAP/TWF1/EPS8/ADAM17/AMN1/GABRA2/UTRN/FGD5/GRIA1/SLC26A2/SLC28A1/TIAM1/ATP2B2/PKD1L1/DMTN/ACE/PDE9A/ITGA5/SHANK2/PDPN/MXRA8/BBS5/ARPC2/ADORA1/CLASP2/PLB1/ADGRV1/GPER1/TMEM67/TTC8/KCNC2/CA4/TTYH1/CTNNB1/FAM107A/ARF4/SEPTIN2/TCTN2/UMOD/ARL13B/INSR/GAP43/CFL1/SLC19A1/BBS1/CHRNA7/CLTB/TBC1D10C/EPS8L2/GPR157/SPATA13/ROBO2/CIB1/PTCH1/PIP5K1C/FFAR4/GABRA5/NF2/MAPT/SPRY4/SHISA7/SHISA6/MYO6/TRPV1/SRC/SLC22A5/MYO1C/SLC22A12/PLCG2/CNGA1/HLA-G/GABBR1/TMEM231/BBIP1/SLC26A6/NME1/CEACAM20/EPS8L1/IFIT5/EEF1A1/FCRL3/NAPEPLD/KCNA2/PLXND1/PKD1/SLC7A9/PSD/ABCA7/HSP90AA1/STX4/TXNDC15/WWC1/GNAT1/APC2/KCNC4/ARHGEF2/PLCG1/VASP/SLC6A6/CNGA4/SLC9A5/GABRA6/THY1/PROM2/SLC34A2/PRKCB/RAB8A/ANTXR1/GPR37L1/ARHGAP45/MOSMO/DPP4/SLC34A3/EPS8L3/PRCD/AQP1/FSCN1/SLC26A3/FSCN3/PSD2/ROM1/SCIMP/AMN/SLC20A2/IZUMO1R/AIF1	243
CC	GO:0099572	postsynaptic specialization	239/10991	346/19886	8.1287e-08	1.34477e-06	7.55206e-07	ALS2/ARHGAP44/FYN/RNF10/LRRC7/INPP4A/DTNBP1/GOPC/HOMER3/PLEKHA5/PRKCZ/CAMK2A/NCK2/NSF/ADD2/DLG1/ACTN2/CAPZB/DNM2/DLGAP4/CHMP2B/MTMR2/ADD1/AURKA/RPL6/RPLP0/NOS1/NRCAM/PALM/SLC8A3/TSC2/EIF3E/LIN7B/RPS19/PTPRS/MPDZ/DVL1/GIT1/MPP2/GLRB/RPS13/CAP2/ERBIN/DROSHA/CPEB4/DBN1/KPNA1/FXR1/RTN4/DNAJC6/PLPPR4/SLC8A2/SLC16A7/GRIA2/IQSEC3/PTK2B/FLRT3/PRKCG/AKAP9/DGCR8/ABHD17A/HIP1R/PRR7/MAP1B/DNAJB1/DLG4/DCLK1/RTN3/VHL/LRP4/ARHGAP32/SEMA4F/EGLN1/CHRND/DBNL/ABI1/PAK6/ADAM10/DTNB/CHRNA1/USP8/HNRNPD/SEPTIN11/PPFIA2/RTN1/MINK1/KCNH1/ARF1/PKP4/IQSEC1/IGSF11/TMEM108/GABRB2/SIGMAR1/NTRK2/ADD3/LIN7C/LRRC4C/RPS3/DLG2/ITPR1/CACNA1C/DLG5/PTPRO/EPS8/GABRA2/GRID2/SPOCK1/GRM1/TNIK/GRIA1/GRIP1/TIAM1/RPL30/ZDHHC5/NPTN/ATP2B2/FAM81A/DGKI/CABP1/PPP1R9A/DMTN/KALRN/RUSC1/SHANK1/SHANK2/DISC1/LRRTM1/PDLIM5/GRIK2/GPER1/CDK5/BAALC/LRFN5/TSC1/NSMF/RAPSN/SAMD14/CTNNB1/CHRM1/GRM5/GSG1L/NLGN1/CTNND2/NLGN2/CHRNB1/CDH2/DLGAP1/GRIK1/NETO2/KCND3/CLSTN1/GPHN/PTEN/GAP43/CHRNA7/BAIAP2/GRIN1/NECTIN3/ERBB4/PAK2/SCRIB/CADM1/SLC8A1/GRIN2A/SEMA4B/ANKS1B/PRKN/GABRA5/PCLO/BCR/DCC/MAGI2/SHISA7/SHISA6/INSYN2A/SH2D5/PTPRT/SLC6A9/DAPK1/SCN8A/PCBP2/SRC/SYNGAP1/SIPA1L1/RPL12/DNM3/DLGAP2/CTNND1/GRM3/BMPR2/CPEB1/PHB2/SRGAP2/GRIN2B/SRCIN1/GRIA4/LZTS3/ADGRB3/RPL8/RPL38/PSD/HOMER2/CPEB3/ABI3/HSPA8/LRRC4/CHRNA10/PDPK1/LRRTM2/RPL7/GRIK4/NETO1/PRRT2/RAB8A/RGS14/PRNP/ADGRB1/PDE4B/RPL14/PRRT1/INSYN1/GRID2IP/RPS18/P2RX6/PICK1/RGS9/EPHA4/FXR2/ABHD17C/CLSTN3/GRIP2/ADCY8/CHRNB2/TAMALIN/RPS14/FBXO45/SORCS2/LYN	239
CC	GO:0016323	basolateral plasma membrane	178/10991	249/19886	9.00391e-08	1.43107e-06	8.03672e-07	ITGA3/CD44/ANK1/LRRC7/SLC4A7/CASR/KCNQ1/ATP2B4/CA11/ATP2C2/SLC12A2/ERBB3/ATP2B1/TFRC/CA12/DLG1/SLC46A1/CDH17/SLC4A4/AURKA/SLC4A11/SLC7A8/PALM/MLC1/NDRG4/ABCC1/TJP1/SLC39A14/LIN7B/CEACAM5/ATP6V0A4/NOD1/SLC16A6/SLC2A9/FOLR1/CD81/SLC6A12/SLC38A1/STX2/SLCO1B3/NEDD9/SLC16A10/SLC29A1/ERBIN/SLC4A9/ABCC5/OTOF/ATP6V1B1/SLC2A1/SLC8A2/CA14/SLC16A7/PKD2/IDE/TEK/ATP7B/LRP1/RAB17/ABCC4/LDLR/DLG4/DSTYK/TRPC4/NUMB/SLC43A3/ANXA1/MAP7/SLC22A7/SLCO2B1/SLC5A6/MTTP/SLCO1C1/SLC39A5/SLC12A6/IQGAP1/ABCA8/SLC14A1/SLC16A3/ERBB2/SLC47A1/ATP1B1/SLC4A10/SLC26A1/ANK2/NKD2/EGFR/SLC26A7/CNNM2/LIN7C/SLC22A8/DLG2/ANK3/MARVELD2/KCNJ16/CXADR/SLC16A1/SLC7A7/ATP2B2/MEGF11/WASF2/SLC13A3/CD1D/EPB41/PTH1R/CD300LG/PDPN/TGFA/ADORA1/CLDN19/SLC9B2/HPGD/ABCA1/AQP7/AQP3/KCNC2/CDH16/NOD2/LPO/SLC43A2/BEST1/SLC3A2/CTNNB1/MAP4K2/ADAM9/UMOD/FRMPD2/CDH2/SLC26A5/P2RY6/AQP4/BSG/DAG1/SLC19A1/SLC29A2/SLC22A1/KCNJ10/ERBB4/SCRIB/SLC26A11/CLDN7/ANXA2/CADM1/SLC38A3/SLC4A5/LRRK2/SLC6A9/AP2A1/STK39/SLC26A6/NAIP/FLOT2/AQP7B/AQP10/PKD1/ATP12A/HSP90AA1/STX4/ABCC10/SLC6A6/SLC40A1/RHCG/PROM2/SLC51A/SLC29A4/TSHR/SLC22A6/AQP1/CD38/DSP/ABCC3/EPCAM/CHRM3/FLOT1/SLC39A8/ADCY8/SLC4A2/MYO1A/AQP2	178
CC	GO:0098858	actin-based cell projection	164/10991	227/19886	9.02646e-08	1.43107e-06	8.03672e-07	ITGA3/USH1C/PROM1/PAFAH1B1/ACP3/RUFY3/CD44/VEZT/SLC4A7/USH2A/KITLG/SYNE2/HYAL2/CDC42/OSBPL3/MYO3B/ACTN2/MAP2/UBE2K/CDC14A/RAPGEF3/CEACAM1/FAT1/ANKRD24/ITGA6/MYO15A/SLC7A8/WHRN/CDHR5/PALM/TRIOBP/FZD3/CALB1/TGFB1/CDH23/ICAM2/IFT20/TRPV4/RIPOR2/FXR1/ATP6V1A/ELMOD3/ATP6V1B1/ABITRAM/TEK/PLS1/BBS2/DOCK4/PODXL/MYO1B/NGDN/ATP6V1E1/AOC3/SNAP25/CRB1/PDGFRA/LCP1/CIB2/ERMN/ABI1/MYO7A/FCHSD2/RDX/ABI2/ITGAV/MTTP/FGD4/SLC38A4/SYTL1/ACTA1/ESPNL/MYO10/IQGAP2/TENM2/TIAM2/ITGB1/PCDH15/GPM6A/TWF1/EPS8/AMN1/FARP1/UTRN/ENAH/CXADR/RHOC/FMN2/SLC26A2/MYO1E/PPP1R9A/PDPN/VCAM1/ACTG2/CLRN1/ADGRV1/CDK5/TMC1/INPPL1/JAM3/LOXHD1/TTYH1/CTNNB1/DCXR/NLGN1/MYO7B/MORN4/GAP43/RAPH1/DAG1/CNP/ADCY6/TBC1D10C/BAIAP2/EPS8L2/UNC5C/SPATA13/CIB1/WWOX/NF2/PDZD7/ESPN/SHTN1/LRRK2/MYO6/AP2A1/DYNC1H1/SRC/PDGFA/MYO5A/MYO1C/PJVK/HLA-G/STARD10/CD302/TWF2/CYFIP1/CEACAM20/KPTN/FCRL3/DEF6/TBC1D10A/HOMER2/VASP/SLC6A6/EPHB1/PROM2/ANTXR1/FSCN2/NOS1AP/STRC/LY6G6D/FSCN1/FSCN3/ACTA2/EPHA4/VIL1/FXR2/ANGPT1/SCIMP/AMN/MYO1A/OXTR/IZUMO1R/TUBB3	164
CC	GO:0016324	apical plasma membrane	274/10991	403/19886	9.42187e-08	1.43654e-06	8.06742e-07	CFTR/ABCB4/PROM1/SLC13A2/CEACAM7/NPC1L1/CD44/SLC4A7/CASR/USH2A/KCNQ1/SLC12A2/ERBB3/SLC9A3/ASPM/PRKCZ/HYAL2/RAB27A/CYBRD1/PALS1/ABCB11/CA12/SLC12A1/PLD1/DLG1/SLC46A1/CEACAM1/PSEN1/CLDND1/LRP2/FAT1/SLCO1A2/ABCB1/EPS15/GNAS/SLC4A11/TF/SLC7A8/RAB18/OCEL1/CDHR5/ITPK1/SLC52A3/ABCC1/FZD3/ANXA13/SLC39A14/CEACAM5/UPK1A/ATP6V0A4/NOD1/SLC1A1/MPDZ/SLC2A9/RAPGEF2/FOLR1/TCIRG1/SLC11A2/TRPV4/SCNN1A/SLC38A1/RIPOR2/SLC17A2/TMEM30A/SLC29A1/CLIC5/PDE4D/PDGFRB/ATP6V1A/UPK1B/ABCC5/FN1/ATP6V1B1/PARD3B/SLC2A1/AKR1A1/CA14/ABCG2/ECRG4/TEK/ABCC11/GJB6/SEPTIN7/CNTFR/HVCN1/SLC36A1/SLC17A3/SLC17A1/RAB17/ABCC4/TRPV5/PODXL/HIP1R/ATP6V1E1/ANO1/PRKAA1/PATJ/DSTYK/CRB1/ANXA1/CTSL/CD36/KIAA1614/LMO7/ATP6V1G1/SLC22A7/MYO7A/SLCO2B1/RDX/DUOX1/SLC5A6/SLC3A1/PRKG2/SLC24A4/IQGAP1/SLC39A6/SLC16A3/ERBB2/SLC47A1/ATP1B1/ADCY10/CTSK/HAX1/PSEN2/WDPCP/SLC4A10/ANK2/SLC30A5/SLC17A4/SLC26A7/MTDH/SLC39A4/NOTCH1/PARD3/SLC43A1/SLC22A8/PTPRO/ADAM17/PFKM/MARVELD2/FRMD1/CNKSR3/SLC5A10/ENPP3/TNIK/SORBS2/SLC16A1/SLC26A2/KCNMA1/DRAM2/SLC28A1/ATP2B2/SLC5A11/RAPGEF6/ATP6V0D1/IL6R/PTH1R/CD300LG/SHANK2/KNCN/PDPN/DDR2/SLC15A2/PLB1/SLC6A20/SLC9B2/SHROOM1/CTSB/SLC7A13/KCNC2/STX3/CA4/SLC3A2/NAALADL1/SLC22A11/SCNN1B/MTCL1/UMOD/GP2/SLC23A1/CDH2/P2RY6/PTEN/MAL/LRRC15/SLC22A13/MFSD4B/SLC19A1/SPTBN2/SLC29A2/SLC22A1/CHRNA7/PARD6G/KCNE1/SLC47A2/SLC26A11/CIB1/MUC1/CYP4A11/P2RX2/SLC38A3/SLC4A5/SLC6A9/SLC39A10/AP2A1/SLC22A5/OCLN/SLC22A12/STK39/BMPR2/TMEM235/AGER/SLC44A4/SLC26A6/TMEM114/MFRP/MGAM/CEACAM20/PLPP1/CYP4F2/DSG2/HPN/CRB3/AQP10/FZD6/NHERF4/FXYD1/SLC7A9/RAB27B/NHERF2/SLC12A3/ATP12A/HSP90AA1/PARD6A/ARHGEF18/SIPA1L3/GNAT1/IGFBP2/SLC6A6/ACY3/FRMD6/RHCG/SLC39A3/SLC2A5/THY1/PROM2/SLC34A2/SLC29A4/C2CD2L/MUC13/CD34/OTOG/DPP4/SLC9A8/SLC34A3/AQP1/ZMYND10/KCNK2/SLC26A3/EPCAM/SLC39A8/OSMR/GJA1/OTOA/ADCY8/F2RL2/SLC4A2/AMN/MYO1A/AQP2/SLC20A2/AHCYL1/OXTR/C1QTNF5	274
CC	GO:0000779	condensed chromosome, centromeric region	135/10991	182/19886	9.43849e-08	1.43654e-06	8.06742e-07	FIRRM/MAD1L1/PAFAH1B1/ZNF207/SPDL1/PPP1R12A/SMARCD1/TP53BP1/FBXW11/NDE1/SMARCE1/CLASP1/ACTB/SPAG5/ACTL6B/KIF22/PSEN1/NDC80/XPO1/CHMP2B/SEH1L/CHMP5/AURKA/BIRC5/SMARCB1/CENPM/RANGAP1/CENPT/KAT8/SMARCD2/KMT5B/NUP98/TTK/CSNK1A1/CENPA/CHMP3/NSL1/CENPF/KANSL1/CENPL/TEX14/SEPTIN7/CENPK/HJURP/NUP85/SMARCA4/KNSTRN/SGO1/CLIP1/CHMP1A/DCTN4/KMT5C/CCNB1/APC/DYNC1LI2/DCTN3/KNL1/CENPO/CENPE/SMARCC2/ITGB3BP/KIF2C/NUF2/FBXO28/PSEN2/DYNC1LI1/BOD1/INCENP/DSN1/NCAPD3/CENPH/HNRNPU/CFDP1/SKA1/SEC13/DYNC1I1/CLASP2/MEAF6/PBRM1/SUGT1/SKA3/ANAPC16/CENPN/NDEL1/MIS12/SEPTIN2/SIN3A/BUB1/CENPX/TRAPPC12/KAT5/ZWILCH/DCTN2/CKAP5/AURKB/SKA2/SS18L1/KNTC1/HSF1/ARID2/SPOUT1/DCTN1/MEIKIN/PINX1/CHMP7/PMF1/DYNLL1/CHMP2A/CHAMP1/REC8/AURKC/NUP107/NUP43/CBX3/PHF10/BUB3/ZNF276/LRWD1/SPC24/BRD7/DCTN5/NUDCD2/CENPW/CHMP4A/CBX5/NCAPG/ORC2/H3-3B/ACTL6A/GTF2B/AHCTF1/BUB1B/H3-3A/CDT1/SUMO3	135
CC	GO:0098984	neuron to neuron synapse	248/10991	362/19886	1.41249e-07	2.10765e-06	1.18363e-06	ALS2/ARHGAP44/FYN/SYT7/RNF10/LRRC7/RNF19A/INPP4A/DTNBP1/GOPC/HOMER3/PLEKHA5/PRKCZ/SYT1/ROGDI/CAMK2A/NCK2/NSF/ADD2/DLG1/ACTN2/CAPZB/DNM2/CHMP2B/MTMR2/ADD1/AURKA/RPL6/RPLP0/NOS1/NRCAM/RAPGEF4/PALM/SLC8A3/PDYN/TSC2/CALB1/EIF3E/LIN7B/RPS19/PTPRS/SLC1A1/MPDZ/DVL1/GIT1/MPP2/RPS13/CHD4/CAP2/DROSHA/CPEB4/DBN1/KPNA1/FXR1/SLC30A3/RTN4/DNAJC6/PLPPR4/SLC8A2/AKAP7/SLC16A7/GRIA2/IQSEC3/PTK2B/FLRT3/PRKCG/AKAP9/DGCR8/YWHAH/ADORA2A/ABHD17A/HIP1R/PRR7/MAP1B/DNAJB1/DLG4/DCLK1/RTN3/VHL/LRP4/ARHGAP32/SEMA4F/EGLN1/PLXNC1/DBNL/ABI1/PAK6/ADAM10/DTNB/USP8/HNRNPD/SEPTIN11/RTN1/MINK1/KCNH1/ARF1/PKP4/IQSEC1/IGSF11/TMEM108/SIGMAR1/NTRK2/ADD3/LIN7C/LRRC4C/RPS3/ITGB1/DLG2/ITPR1/CACNA1C/DLG5/PTPRO/EPS8/VTI1A/GRID2/SPOCK1/GRM1/PTPRD/TNIK/GRIA1/GRIP1/TIAM1/RPL30/NPTN/ATP2B2/FAM81A/DGKI/CABP1/PPP1R9A/DMTN/KALRN/RUSC1/SHANK1/SHANK2/DISC1/PDLIM5/ADORA1/GRIK2/STXBP5/GPER1/CDK5/BAALC/LRFN5/TSC1/NSMF/SAMD14/CTNNB1/CHRM1/GRM5/GSG1L/NLGN1/CTNND2/NLGN2/CDH2/DLGAP1/GRIK1/NETO2/CLSTN1/GPHN/PTEN/GAP43/BAIAP2/GRIN1/NECTIN3/ERBB4/PAK2/SCRIB/CHRM2/CADM1/SLC8A1/GRIN2A/SEMA4B/ANKS1B/PRKN/BACE1/PCLO/BCR/DCC/MAGI2/SHISA7/SHISA6/INSYN2A/SH2D5/PTPRT/GRM7/SLC6A9/DAPK1/SCN8A/PCBP2/SYNGAP1/SIPA1L1/RPL12/DNM3/DLGAP2/CTNND1/GRM3/BMPR2/CPEB1/PHB2/SRGAP2/GRIN2B/SRCIN1/GRIA4/LZTS3/EPHB2/ADGRB3/RPL8/RPL38/PSD/HOMER2/ATP1A3/CPEB3/ABI3/CALCA/ARFGEF2/LRRC4/SORT1/PDPK1/SLC39A3/LRRTM2/RPL7/GRIK4/NETO1/PRRT2/RAB8A/RGS14/PRNP/ADGRB1/PDE4B/RPL14/PRRT1/INSYN1/GRID2IP/PLXNA4/RPS18/PICK1/RGS9/EPHA4/FXR2/ABHD17C/CLSTN3/GRIP2/ADCY8/TAMALIN/RPS14/FBXO45/SORCS2/PRKAR1B	248
CC	GO:1904949	ATPase complex	111/10991	146/19886	1.4518e-07	2.12465e-06	1.19318e-06	DPF1/ATP6V0A1/ATP6V1H/RSF1/ARID1B/SMARCD1/SMARCE1/ACTB/BAZ2A/ACTL6B/SMARCA2/SMARCB1/HMGXB4/ATP6V1D/YY1/CHRAC1/ATP6V0A4/BCL7B/SMARCD2/TCIRG1/ATP5F1B/CHD4/BRD8/ATP6V0E1/ATP6V1A/INO80D/ATP6V1B1/CHD5/HDAC1/UCHL5/ATP6V0B/PTPA/BCL11A/DEK/DMAC2L/BCL11B/SMARCA4/ATP6V1F/ATP6V1E1/DPF2/ATP5MC2/ATP6V1G1/SMARCC2/SS18/ANP32E/GATAD2B/ATP6V1C2/ATP6V1G3/ATP5F1A/INO80C/CFDP1/ATP5PF/ATP6V1C1/ATP5MJ/ATP5MC1/ATP6V0D1/RBBP4/PBRM1/VCP/ATP5F1C/DDX21/ATP5MG/GATAD2A/ATP5PD/INO80E/CHD3/NFRKB/ATP6V0E2/BPTF/KAT5/ATP5MK/RUVBL1/DMAP1/SUZ12/MTA1/RUVBL2/EP400/SS18L1/MCRS1/ARID2/NCR1/TRRAP/HDAC2/BAZ1A/RNASEK/ERCC6/ATP5MF/C17orf49/ATP5F1D/SF3B1/BRD9/MTA3/ACTR6/CECR2/TFPT/ACTR8/INO80B/ARID1A/ATP5F1E/PHF10/MBD2/RB1/ATP5MC3/BRD7/ATP5PO/MBD3/BCL7A/ACTL6A/CCDC115/ATP6V0C/ATP6V1G2	111
CC	GO:0030117	membrane coat	76/10991	94/19886	1.63159e-07	2.29934e-06	1.29128e-06	COPZ2/AP2B1/AP2S1/EPN3/AP5M1/EPN1/CLTCL1/AP3M2/EPN2/AP1M1/PICALM/SAR1A/EPS15/NECAP1/ARCN1/AP1B1/AP4S1/SEC23A/SEC23B/AP3B2/VPS18/NCALD/COPE/DNM1/COPZ1/CLINT1/ARL6/KLHL12/SGIP1/AFTPH/COPA/CLTA/EPS15L1/BAIAP2L2/AP1M2/AP3B1/AP4B1/CIDEB/MYCBPAP/SEC31A/SEC24B/STON2/CLTC/SCYL1/AP1S3/SAR1B/SEC13/NECAP2/AP3S2/SYNJ1/AP2M1/AP1G1/VPS39/CLTB/SEC24C/AP2A2/COPB2/AP3M1/KCNQ5/AP2A1/AP1G2/AP4M1/AP5Z1/STON1/PDCD6/SYNRG/CHMP2A/AP3D1/AP4E1/AP5S1/SCN10A/CHMP4A/COPB1/CLBA1/SCLT1/DIPK2A	76
CC	GO:0048475	coated membrane	76/10991	94/19886	1.63159e-07	2.29934e-06	1.29128e-06	COPZ2/AP2B1/AP2S1/EPN3/AP5M1/EPN1/CLTCL1/AP3M2/EPN2/AP1M1/PICALM/SAR1A/EPS15/NECAP1/ARCN1/AP1B1/AP4S1/SEC23A/SEC23B/AP3B2/VPS18/NCALD/COPE/DNM1/COPZ1/CLINT1/ARL6/KLHL12/SGIP1/AFTPH/COPA/CLTA/EPS15L1/BAIAP2L2/AP1M2/AP3B1/AP4B1/CIDEB/MYCBPAP/SEC31A/SEC24B/STON2/CLTC/SCYL1/AP1S3/SAR1B/SEC13/NECAP2/AP3S2/SYNJ1/AP2M1/AP1G1/VPS39/CLTB/SEC24C/AP2A2/COPB2/AP3M1/KCNQ5/AP2A1/AP1G2/AP4M1/AP5Z1/STON1/PDCD6/SYNRG/CHMP2A/AP3D1/AP4E1/AP5S1/SCN10A/CHMP4A/COPB1/CLBA1/SCLT1/DIPK2A	76
CC	GO:0032587	ruffle membrane	80/10991	100/19886	1.84735e-07	2.55606e-06	1.43545e-06	PLEKHO1/SH3YL1/PDE4A/RHOA/RASGRP2/FAP/TESC/SH2D3C/PACSIN2/AKT2/KANK1/RIGI/PLEKHA1/CLCN3/CORO1C/TRPV4/C2CD5/EPB41L5/PSD4/AIF1L/ADGRE2/MACF1/HIP1R/DIAPH1/INPP5K/MTSS2/APC/ARHGEF4/APPL2/LCP1/RAC1/TLN1/ITGAV/MTMR6/TPM1/KSR1/ERBB2/PIP5K1A/EGFR/SNTG1/PTPRJ/PAK1/RPS3/ITGB1/TIRAP/TWF1/EPS8/ADAM17/FGD5/TIAM1/PDE9A/ITGA5/PDPN/CLASP2/FAM107A/ARF4/CFL1/EPS8L2/SPATA13/CIB1/PIP5K1C/NF2/SPRY4/MYO6/SRC/MYO1C/PLCG2/NME1/EPS8L1/IFIT5/EEF1A1/PSD/ABCA7/WWC1/ARHGEF2/PLCG1/ARHGAP45/EPS8L3/PSD2/AIF1	80
CC	GO:0005912	adherens junction	138/10991	188/19886	1.98298e-07	2.69472e-06	1.51332e-06	VEZT/LRRC7/VCL/CDH1/CTNNA1/LAMA3/PKP2/TNK2/CTNNA2/CDH19/PALS1/PVR/LLGL2/FERMT2/ACTB/DLG1/CDH17/CEACAM1/PKP1/MPP4/ADD1/ITGA6/SNAP23/SORBS1/ARVCF/MYH9/TJP1/NDRG1/LIN7B/CYTH2/CYTH1/EIF4G2/TRPV4/CDCA3/VEGFA/CDH9/KLHL24/EPB41L5/PARD3B/PARK7/SSX2IP/CNN3/TJP2/PDLIM2/LDB3/CDH26/CDC42EP1/CDHR3/AJUBA/AFDN/PAK4/PDLIM4/DLG4/CRB1/DSC2/APC/ANXA1/AHI1/TLN1/SDCBP/TRIM29/RDX/ADAM10/ABI2/TMOD3/ARHGAP24/CDH24/KIFC3/CDH11/CDH13/TBCD/HMCN1/ADAM15/NPHP1/PKP4/CDH18/NOTCH1/PARD3/LIN7C/ESAM/DLG2/DLG5/MAGI1/FRMD4A/PTPRK/CDH12/PGM5/PDLIM3/CXADR/MYO1E/ZYX/NEXN/PDLIM5/SHROOM1/FRS2/PLEKHA7/CTNNB1/STXBP6/CTNND2/CDH2/FRMD5/PPP1CA/DAG1/PTPRM/JUP/BAIAP2/NECTIN3/ALOX15B/CDC42EP4/CDH5/SCRIB/SYNM/ANXA2/CTNNA3/EFNA5/PIP5K1C/NF2/PDLIM7/CTNND1/BMPR2/CCDC85C/FLOT2/RND1/PRICKLE4/CDH3/FAT2/SH3BP1/SMAD7/NECTIN2/FMN1/DSP/FRMD4B/EPHA4/FLOT1/CDH4/OXTR/PKP3/LYN	138
CC	GO:0035770	ribonucleoprotein granule	190/10991	270/19886	2.17283e-07	2.87269e-06	1.61327e-06	CSDE1/SAMD4A/NSUN2/STAU2/PSMA4/PUM2/SNCAIP/BTBD1/YBX1/PABPC1/CDC42/MOV10L1/IGF2BP2/ACTB/RBFOX1/TNRC6C/OGFOD1/RPL6/RPLP0/PABPC4/TNRC6A/CMA1/TDRD1/CIRBP/POLDIP3/PPP6R2/APOBEC3H/TNRC6B/PSMA6/PABPC1L/POLI/CTSH/GABPB1/ZFAND1/LARP4B/NUFIP2/KPNB1/CNOT2/AICDA/FAM184A/GHR/XRN1/FXR1/EIF4G1/NCL/TIA1/SUMO1/PRRC2C/TARDBP/AGO2/STAU1/CNOT1/SYMPK/AGO3/AJUBA/LSM4/SHFL/SYNE1/DHX30/TRIM5/BTBD2/BMAL1/ROCK2/PUM1/TUT4/CLOCK/PAN2/EIF4E2/IGF2BP3/RAC1/TBRG4/UBAP2/BARD1/SSB/FASTKD1/LARP1B/G3BP2/USP3/IQGAP1/GRB7/MAEL/DYRK3/UBAP2L/HAX1/SNRPG/CNOT9/NFKBIZ/G3BP1/C9orf72/CELF1/YTHDF1/EIF4E/UHMK1/PAN3/MBNL1/DDX4/CARHSP1/HNRNPU/LARP1/CNOT8/RPUSD3/SMG1/RBPMS/DDX19B/DYNC1I1/LARP4/NXF1/HENMT1/TDRD5/FASTK/HNRNPK/VCP/PSMC3/TUBA1A/ATXN2L/DDX19A/SMN1/ISG20/DCP2/ENDOV/RBM4/DHX36/LSM1/EXD1/SAMD4B/EDC3/TDRD6/RNF135/DAZAP2/EIF4ENIF1/HSF1/ZFP36L1/YTHDF3/MAPT/ANKRD34B/PIWIL2/HELZ/YTHDF2/CNOT7/GIGYF2/ATXN2/SMN2/CPEB1/FASTKD5/TSTD1/MCRIP1/PATL2/LSM14A/ANKRD34A/DCP1A/ELAVL1/APOBEC3D/EDC4/CNOT3/HNRNPL/TRIM21/GARRE1/TDRKH/UPF1/RC3H2/HIPK2/DDX1/KHNYN/EIF3B/RPL28/DDX25/ZNFX1/FASTKD3/RC3H1/DIS3L2/TIAL1/MOV10/SQSTM1/PSMC2/ZC3H12A/LSM6/SLC39A2/APOBEC3B/PIWIL3/PNRC2/FASTKD2/PIWIL1/SNRPB2/ZFP36/FXR2/GRSF1/RPS6/PNRC1/POLR2G/TUBB	190
CC	GO:0070382	exocytic vesicle	166/10991	232/19886	2.18944e-07	2.87269e-06	1.61327e-06	ICA1/ABCC8/SYPL1/SYT7/IGF1/ATP6V0A1/SLC18A1/ATP6V1H/DTNBP1/KIF1B/SNCAIP/SNAP91/SYT1/ROGDI/RAB27A/ATP2B1/PICALM/RAB7A/CTTNBP2/AMPH/PSEN1/SCAMP1/MTMR2/MT3/DNM1L/TMEM230/RPH3A/UNC13D/ATP6V1D/VTI1B/SYT17/DMXL2/RABAC1/PTPRS/SYNGR4/RAB3A/ATP6V0A4/APBA1/SEPTIN4/SYNGR2/WFS1/CLCN3/STX2/RAB5B/DPYSL3/ATP6V1A/OTOF/SLC30A3/ATP6V1B1/APH1A/STX12/COPS5/CLTA/GIPC1/STX16/ATP8A1/PHAF1/LAMP5/RAB3IP/SYNGR3/ATP6V1F/SYT5/UNC13A/ATP6V1E1/PPT1/DLG4/SNAP25/SYT6/NGF/STX11/DYSF/VPS45/BIN1/TOR1A/SYTL2/UNC13C/MYOF/COPS4/PPFIA2/STON2/RAB40B/APP/SYTL1/PSEN2/IQSEC1/SNCA/NKD2/SLC18B1/DRD2/KIRREL3/DOC2A/VTI1A/GABRA2/PTPRN2/ATP6V1C1/GRIA1/DGKI/TPRG1L/ATP6V0D1/NCSTN/DISC1/SYNPR/SLC9B2/STXBP5/BORCS5/SVOP/NDEL1/STX3/RAB3IL1/SEPTIN2/LGI3/MFF/ATP6V0E2/BCL2L1/HAP1/CLTB/MCTP1/RAB6A/BDNF/GRIN1/SLC17A8/TH/GRIN2A/RAB11B/SV2B/ZNRF1/BACE1/CLN3/LRRK2/SLC6A9/MME/RAB40C/UNC13B/SCAMP5/SYT15/GABBR1/NTF4/STON1/FER1L5/CBARP/SYT4/GAD2/VAMP1/SYTL3/RAB27B/TRIM9/STX1A/SLC5A7/SLC40A1/MCTP2/RAB5A/SYT8/SEPTIN8/PRRT2/RAB8A/RAB26/PDE4B/SEPTIN5/TRAPPC4/PRRT1/SYT3/PICK1/SLC35G2/ATP6V0C/ATP6V1G2/VAMP2	166
CC	GO:0032279	asymmetric synapse	228/10991	331/19886	2.27593e-07	2.93557e-06	1.64858e-06	ALS2/ARHGAP44/FYN/RNF10/LRRC7/INPP4A/DTNBP1/GOPC/HOMER3/PLEKHA5/PRKCZ/CAMK2A/NCK2/NSF/ADD2/DLG1/ACTN2/CAPZB/DNM2/CHMP2B/MTMR2/ADD1/AURKA/RPL6/RPLP0/NOS1/NRCAM/PALM/SLC8A3/TSC2/EIF3E/LIN7B/RPS19/PTPRS/SLC1A1/MPDZ/DVL1/GIT1/MPP2/RPS13/CHD4/CAP2/DROSHA/CPEB4/DBN1/KPNA1/FXR1/RTN4/DNAJC6/PLPPR4/SLC8A2/SLC16A7/GRIA2/IQSEC3/PTK2B/FLRT3/PRKCG/AKAP9/DGCR8/YWHAH/ADORA2A/ABHD17A/HIP1R/PRR7/MAP1B/DNAJB1/DLG4/DCLK1/RTN3/VHL/LRP4/ARHGAP32/SEMA4F/EGLN1/PLXNC1/DBNL/ABI1/PAK6/ADAM10/DTNB/USP8/HNRNPD/RTN1/MINK1/KCNH1/ARF1/PKP4/IQSEC1/IGSF11/TMEM108/SIGMAR1/NTRK2/ADD3/LIN7C/LRRC4C/RPS3/ITGB1/DLG2/ITPR1/CACNA1C/DLG5/PTPRO/EPS8/GRID2/SPOCK1/GRM1/TNIK/GRIA1/GRIP1/TIAM1/RPL30/NPTN/ATP2B2/FAM81A/DGKI/CABP1/PPP1R9A/DMTN/KALRN/RUSC1/SHANK1/SHANK2/DISC1/PDLIM5/ADORA1/GRIK2/GPER1/CDK5/BAALC/LRFN5/TSC1/NSMF/SAMD14/CTNNB1/CHRM1/GRM5/GSG1L/NLGN1/CTNND2/CDH2/DLGAP1/GRIK1/NETO2/CLSTN1/GPHN/PTEN/GAP43/BAIAP2/GRIN1/NECTIN3/ERBB4/PAK2/SCRIB/CHRM2/CADM1/SLC8A1/GRIN2A/SEMA4B/ANKS1B/PRKN/PCLO/BCR/DCC/MAGI2/SHISA7/SHISA6/INSYN2A/SH2D5/PTPRT/GRM7/SLC6A9/DAPK1/SCN8A/PCBP2/SYNGAP1/SIPA1L1/RPL12/DNM3/DLGAP2/CTNND1/GRM3/BMPR2/CPEB1/PHB2/SRGAP2/GRIN2B/SRCIN1/GRIA4/LZTS3/ADGRB3/RPL8/RPL38/PSD/HOMER2/CPEB3/ABI3/ARFGEF2/LRRC4/SORT1/PDPK1/LRRTM2/RPL7/GRIK4/NETO1/PRRT2/RAB8A/RGS14/PRNP/ADGRB1/PDE4B/RPL14/PRRT1/INSYN1/GRID2IP/PLXNA4/RPS18/PICK1/RGS9/EPHA4/FXR2/ABHD17C/CLSTN3/GRIP2/ADCY8/TAMALIN/RPS14/FBXO45/SORCS2	228
CC	GO:0002102	podosome	30/10991	31/19886	2.67017e-07	3.38667e-06	1.90191e-06	SCIN/VCL/ARHGEF5/WDR1/CTTN/KIF9/TJP1/SH3PXD2A/LPXN/BIN2/PTPN12/PALLD/LCP1/DBNL/SH3GL1/DOCK5/GSN/FERMT3/ADAM8/ASAP1/AFAP1L1/VCAM1/HNRNPK/TPM4/SH3PXD2B/SRC/SVIL/TNS3/NOS1AP/FSCN1	30
CC	GO:0030175	filopodium	85/10991	108/19886	2.9902e-07	3.71423e-06	2.08587e-06	ITGA3/ACP3/RUFY3/KITLG/SYNE2/CDC42/OSBPL3/MYO3B/ACTN2/MAP2/UBE2K/RAPGEF3/FAT1/ITGA6/PALM/FZD3/TRPV4/RIPOR2/FXR1/ABITRAM/PODXL/MYO1B/NGDN/SNAP25/LCP1/ERMN/ABI1/RDX/ABI2/ITGAV/FGD4/ACTA1/MYO10/IQGAP2/TENM2/TIAM2/ITGB1/GPM6A/TWF1/FARP1/UTRN/ENAH/CXADR/PPP1R9A/PDPN/VCAM1/ACTG2/CDK5/INPPL1/TTYH1/NLGN1/MORN4/GAP43/RAPH1/DAG1/TBC1D10C/BAIAP2/UNC5C/SPATA13/CIB1/NF2/SHTN1/MYO6/AP2A1/DYNC1H1/SRC/MYO5A/HLA-G/CD302/TWF2/CYFIP1/DEF6/VASP/EPHB1/ANTXR1/NOS1AP/LY6G6D/FSCN1/FSCN3/ACTA2/EPHA4/VIL1/FXR2/SCIMP/TUBB3	85
CC	GO:0098791	Golgi apparatus subcompartment	259/10991	382/19886	3.02605e-07	3.71423e-06	2.08587e-06	M6PR/TRAPPC6A/BAIAP3/ST3GAL1/LYPLA2/PIK3C2A/ACP3/ATP2C1/CD74/B4GALT7/SLC39A9/GRN/EIPR1/CHPF2/FUT8/TBC1D23/CDH1/ATP2C2/GOLGA5/CLTCL1/WIPI1/NDST1/AP1M1/ST6GAL1/NSF/RBFOX1/DOP1A/SCAMP1/HACE1/TMED2/NSFL1C/TMEM230/RAB11FIP3/GOLGA3/SCFD1/HOOK2/PCSK5/GGA1/CBY1/AP1B1/AP4S1/VRK1/ARFRP1/COG4/SMPD3/NAGPA/SYT17/RAB11A/TMEM87A/PLEKHJ1/PLEKHA8/PLOD3/RIC1/GBF1/GOSR1/C17orf75/RAB34/MS4A6A/ST3GAL4/PCSK4/GALNT3/MOB4/UXS1/BIRC6/PLEKHA3/TMEM59/ELAPOR1/SCAMP3/WLS/GPR89A/RAB29/APH1A/B4GALT6/RAB14/AFTPH/WDR11/MLANA/SLC10A7/TGFBI/ARL1/SLC66A2/CLTA/CCDC91/ATP7B/OPTN/RAB38/STX16/ATP8A1/PHAF1/GGA3/GPR108/NECAB3/ST3GAL3/BECN1/AKAP9/MYO1B/AP1M2/SNX9/YIPF2/ARFIP2/INPP5K/SNAP25/LGR6/POSTN/AP4B1/RELCH/GCC2/RAC1/SMPD4/RABEPK/KIF13A/TJAP1/RAB30/SULF1/PREPL/USO1/LGR5/SCAMP2/MBTPS1/TOM1L1/VPS53/CLTC/APP/AZIN2/GOLPH3L/VPS54/GOLGA4/MARCHF1/SLC30A5/YIPF5/CLVS2/CSGALNACT1/RGS20/GOLGA7/HTR7/VPS51/VTI1A/ASAP2/AP1S3/SLC30A6/SAR1B/SCOC/ASAP1/TMBIM4/FUT6/PCSK7/MGAT4B/CNST/CLASP2/ARFIP1/COG5/GPER1/CCDC186/ATP9B/COG1/AP1G1/MS4A7/GOLGA2/TEPSIN/CA4/TRAPPC9/HID1/NSG1/STX8/FUT3/CANT1/RAB43/NBEA/GOLGB1/GOLIM4/CIMAP3/CLTB/RAB6A/CLVS1/GBA1/YIPF7/CHID1/HLA-DQB1/BACE2/TRAPPC6B/CALN1/CHST6/DENND5A/PRKD1/GSAP/BACE1/ARAP1/GCNT1/GPR89B/SLC24A5/CLN3/LRRK2/MYO18A/MME/SULF2/HLA-DQA1/GAL3ST4/PHETA1/ATL1/SCAMP5/ATG9A/SGMS1/GGTA1/ATXN2/HLA-A/AP4M1/VPS52/SCAMP4/HLA-DQB2/GOLGA8N/CORO7/RAB7B/STX10/TGOLN2/ZFYVE1/RAB27B/ARFGEF1/MGAT4A/AP4E1/GGA2/STX4/ATP8B4/CLIP3/PITPNM1/VAMP4/YIPF4/ARFGEF2/ATP8B3/SORT1/COG2/B4GALNT3/FURIN/INPP5E/B4GALT3/RHOBTB3/PLD4/RAB8A/NSG2/ZDHHC14/GOLGA8A/TRAPPC4/FUT11/SLC9A8/SYS1/HLA-DRA/PSENEN/HLA-DPA1/PICK1/B4GALT2/CHPF/SORL1/CLBA1/DPY30/ARL5A/TMEM79/FUT2/MGAT4D/VAMP2/HLA-DPB1	259
CC	GO:0097014	ciliary plasm	123/10991	166/19886	3.82856e-07	4.62466e-06	2.59715e-06	WDR54/DNAH9/SPATA7/MAP4/ATG5/PRKACA/KIFAP3/SPAG6/PIK3C3/TULP3/ATG16L1/NME8/CFAP61/RPGRIP1/EFHC1/CCDC113/RPGRIP1L/TUBB4A/GLI3/PRKAR1A/AMBRA1/RSPH4A/MAK/PACRG/ARL6/PRKAR2A/DNAH1/NEK4/CENPF/DNAI7/WDR35/DNAH7/DNAL1/WDR11/SEPTIN7/DNAI1/DNAH8/TEKT3/CEP162/CFAP68/IFT172/CCDC40/CFAP74/WDPCP/SPAG16/ENKUR/DNAI4/DNAAF1/CFAP210/SAXO1/CFAP70/CFAP107/HYDIN/LCA5L/DZIP1L/RSPH1/DNAI3/CFAP36/CFAP221/BBS5/EFHB/CFAP52/TUBA1A/TEKT1/SEPTIN2/ODAD2/ARL13B/CFAP46/DRC3/RSPH9/CCDC63/CIMIP2C/BBS1/DNAH12/CFAP276/DNAH2/SEPTIN9/CFAP73/DYNC2H1/CFAP77/CFAP54/SAXO2/KIF19/ATG7/DNAH10/CFAP43/ODAD3/TOGARAM1/CFAP95/CFAP45/TTLL3/PIERCE2/CCDC39/TEKT2/RP1/ODAD1/DNHD1/DYNLT4/CFAP20/RSPH6A/KIF17/ARFGEF2/SPAG8/DYNC2LI1/GAS8/NME7/INPP5E/DNAH3/PIERCE1/CFAP100/CCDC103/DNAI2/DNAJB13/CIMIP2B/CFAP90/IFT57/LCA5/CFAP251/SSNA1/TEKTIP1/CFAP144/IFT140/PIK3R4	123
CC	GO:0005930	axoneme	122/10991	165/19886	5.17641e-07	6.15508e-06	3.45662e-06	WDR54/DNAH9/SPATA7/MAP4/ATG5/PRKACA/KIFAP3/SPAG6/PIK3C3/TULP3/ATG16L1/NME8/CFAP61/RPGRIP1/EFHC1/CCDC113/RPGRIP1L/TUBB4A/GLI3/PRKAR1A/AMBRA1/RSPH4A/MAK/PACRG/ARL6/PRKAR2A/DNAH1/CENPF/DNAI7/WDR35/DNAH7/DNAL1/WDR11/SEPTIN7/DNAI1/DNAH8/TEKT3/CEP162/CFAP68/IFT172/CCDC40/CFAP74/WDPCP/SPAG16/ENKUR/DNAI4/DNAAF1/CFAP210/SAXO1/CFAP70/CFAP107/HYDIN/LCA5L/DZIP1L/RSPH1/DNAI3/CFAP36/CFAP221/BBS5/EFHB/CFAP52/TUBA1A/TEKT1/SEPTIN2/ODAD2/ARL13B/CFAP46/DRC3/RSPH9/CCDC63/CIMIP2C/BBS1/DNAH12/CFAP276/DNAH2/SEPTIN9/CFAP73/DYNC2H1/CFAP77/CFAP54/SAXO2/KIF19/ATG7/DNAH10/CFAP43/ODAD3/TOGARAM1/CFAP95/CFAP45/TTLL3/PIERCE2/CCDC39/TEKT2/RP1/ODAD1/DNHD1/DYNLT4/CFAP20/RSPH6A/KIF17/ARFGEF2/SPAG8/DYNC2LI1/GAS8/NME7/INPP5E/DNAH3/PIERCE1/CFAP100/CCDC103/DNAI2/DNAJB13/CIMIP2B/CFAP90/IFT57/LCA5/CFAP251/SSNA1/TEKTIP1/CFAP144/IFT140/PIK3R4	122
CC	GO:0030136	clathrin-coated vesicle	152/10991	212/19886	5.71042e-07	6.68559e-06	3.75455e-06	CFTR/M6PR/ABCB4/AP2B1/VPS41/CD9/CD4/PIK3C2A/CD74/ATP6V0A1/SLC18A1/AP2S1/ATP6V1H/GOPC/EPN3/TNK2/EPN1/SNAP91/SYT1/RAB27A/CLTCL1/WIPI1/EPN2/TFRC/AP1M1/PICALM/LRP2/SCAMP1/NECAP1/SPG21/TF/UNC13D/AP1B1/ATP6V1D/CPNE6/AP3B2/CEMIP/VPS18/NCALD/RAB3A/TYRP1/DVL1/AREG/FOLR1/RAB35/SNX3/CLINT1/ATP6V1A/REEP6/AAK1/ECE1/ATP6V0B/SGIP1/VAMP8/RAB14/DENND1A/AFTPH/CLTA/SFTPA1/ATP6V1F/GAD1/AP1M2/SH3BP4/LDLR/SNX9/HIP1R/ATP6V1E1/AP3B1/NUMB/AP4B1/SCYL2/DBNL/MYCBPAP/SLC2A8/KIAA0319/ADAM10/SCARB2/EGF/VPS33A/STON2/CLTC/HAX1/CLVS2/EGFR/ASTN2/GPR107/VTI1A/AP1S3/PANK1/DAB2/ATP6V1C1/FCHO2/NECAP2/STEAP2/MYO1E/ATP6V0D1/CD3G/AP2M1/TGFA/CTLA4/CLRN1/AP1G1/CD3D/LMBRD1/SFTPC/IL7R/ATP6V0E2/BTC/CLTB/CLVS1/HLA-DQB1/CHRM2/EPGN/AP2A2/VPS33B/SFTPA2/MYO6/HLA-DQA1/AP2A1/PHETA1/INPP5F/DENND1C/DENND1B/AP1G2/RNASEK/HLA-DQB2/STON1/SYNRG/FCGR1BP/GAD2/TGOLN2/DVL2/RAB27B/GGA2/HSPA8/VAMP4/APOE/SORT1/FURIN/RAB5A/VPS11/RAB8A/SFTPB/HLA-DRA/HLA-DPA1/CLBA1/ADCY8/SNX18/ATP6V0C/ATP6V1G2/VAMP2/HLA-DPB1	152
CC	GO:0016605	PML body	85/10991	109/19886	6.21773e-07	7.16224e-06	4.02223e-06	AKAP8L/MRE11/RAD51/RNF4/SP100/PIAS2/TP53INP2/SP140/KAT6A/SIRT1/CSNK2A1/UBE2I/NBN/EIF3E/ZBTB16/HIPK3/ZNF451/SUMO1/PARK7/UBN1/ZMYM2/NFE2/MAX/RPAIN/THAP1/RPA1/BMAL1/CALCOCO2/TDG/PML/TP53/TENM2/MLIP/HMBOX1/TCF7L2/NSMCE2/RNF111/SMC6/HIPK1/WDFY3/SENP2/TERT/TP53INP1/ANKRD2/MAPK7/RFWD3/CHD3/SIMC1/TRIM8/PTEN/ISG20/SP3/ATR/CIITA/SATB1/CHEK2/EIF4ENIF1/HSF1/USP7/SUMO2/BLM/TOPORS/DAXX/TRIM27/TRIM16/IKBKE/RDM1/CHFR/HIPK2/LRCH4/MKNK2/NR2C1/RB1/CIART/SQSTM1/TOPBP1/RGS14/CSNK2B/CBX5/TDP2/RPA2/CASP8AP2/DAPK3/SUMO3/MTOR	85
CC	GO:0000228	nuclear chromosome	162/10991	228/19886	6.30578e-07	7.16224e-06	4.02223e-06	KMT2E/BRCA1/NCAPH2/ARID4A/RAD51/ARID4B/SPO11/POLD1/MCM10/MCM2/SMARCE1/KIFAP3/MLH1/POLD3/FKBP6/BIRC5/ORC6/CDC45/MACROH2A2/SMARCB1/SUN2/MCM5/POLE2/YY1/CCNB1IP1/GINS1/CSNK2A1/SMCHD1/UBE2I/CHRAC1/MCM4/RPA3/POLD2/SETX/CPSF6/MCM3/BRD8/RAD50/SMC4/INO80D/ORC4/HDAC1/UCHL5/MLH3/TARDBP/NCAPH/LRIF1/ZRANB3/ZMIZ2/EXOSC9/AGO3/SIN3B/CHMP1A/SLX1A/RPA1/FIGNL1/ORC3/SAP130/LRPPRC/SMARCAL1/SINHCAF/P3H4/BRD4/DNMT3L/CARM1/ANP32E/HORMAD1/PARP1/MMS22L/NCAPG2/ADD3/INCENP/CHEK1/RAD9B/NCAPD3/HNRNPU/INO80C/CFDP1/CHD1/EME1/NIFK/TTN/RSPH1/KASH5/RBBP4/PBRM1/SAP30L/SPIDR/SHOC1/SETD5/SIN3A/INO80E/NFRKB/MUS81/KAT5/IHO1/BRMS1/POLD4/RUVBL1/SWI5/POLE/DMAP1/C14orf39/RCC1/SLX1B/GINS3/RUVBL2/EP400/MORF4L1/MCRS1/SYCP2/TRRAP/HDAC2/BLM/PRIM1/WDHD1/BAZ1A/SYCP1/TREX1/REPIN1/RNF212B/PINX1/MACROH2A1/GINS4/POLA2/STAG3/ACTR6/ORC1/REC8/TFPT/PHF12/TIMELESS/IK/ACTR8/INO80B/PSMC3IP/HUS1/SMC2/SYCP3/BRCA2/ETAA1/HMGA2/LRWD1/SYCE2/SMARCAD1/TOPBP1/RAD9A/RNF212/SYCE1L/TIPIN/DMC1/NCAPG/ORC2/RPA2/TRIM24/TUBG1/H3-3B/ACTL6A/ING1/H3-3A/RAD21/MCM7	162
CC	GO:0030658	transport vesicle membrane	167/10991	236/19886	6.52544e-07	7.30273e-06	4.10113e-06	ICA1/ABCC8/SYPL1/SYT7/CD74/ATP6V0A1/SLC18A1/ATP6V1H/DTNBP1/PTPRN/SYT1/CLTCL1/ATP2B1/SREBF1/AP1M1/RAB7A/AMPH/SAR1A/CEACAM1/CD59/SCAMP1/TMED2/DNM1L/RPH3A/AP1B1/CNIH1/ATP6V1D/VTI1B/SEC23A/SLC17A9/SEC23B/DMXL2/SCG3/NCALD/PTPRS/SYNGR4/RAB3A/ATP6V0A4/SEC23IP/GOSR2/SYNGR2/AREG/WFS1/FOLR1/RAB5B/TMEM30A/ATP6V1A/OTOF/SLC30A3/ATP6V1B1/KLHL12/AFTPH/CLTA/DBH/STX16/ATP8A1/PHAF1/LAMP5/SYNGR3/ATP6V1F/AP1M2/SYT5/UNC13A/ATP6V1E1/SYT6/AP4B1/RAB11FIP5/DYSF/CIDEB/BIN1/STX17/UNC13C/RAB1A/MYOF/SEC31A/USO1/SEC24B/CLTC/ECE2/SNCA/PAM/SLC30A5/SLC18B1/SEC16A/DRD2/DOC2A/ITPR1/VTI1A/GABRA2/AP1S3/SAR1B/PTPRN2/ATP6V1C1/GRIA1/SEC13/DGKI/SLC30A2/TPRG1L/ATP6V0D1/TGFA/SYNPR/SLC9B2/SLC30A8/TMEM184A/BORCS5/SVOP/AP1G1/CA4/ATP6V0E2/BCL2L1/CLTB/MCTP1/SEC24C/HLA-DQB1/SLC17A8/MCFD2/RPH3AL/RAB11B/SV2B/ZNRF1/LRRK2/SLC6A9/HLA-DQA1/AP2A1/SPRED2/UNC13B/SCAMP5/SREBF2/HLA-G/HLA-F/HLA-A/AP1G2/HLA-DQB2/HLA-B/FER1L5/PDCD6/SYNRG/CBARP/SYT4/GAD2/VAMP1/RAB27B/STX1A/SLC5A7/SEC16B/CRYZL2P-SEC16B/MCTP2/SYT8/STX5/SEPTIN8/PRRT2/RAB26/HLA-DRA/PRRT1/HLA-C/SYT3/HLA-DPA1/SORL1/CLBA1/AQP2/SNTB2/SLC35G2/MAP6/ATP6V0C/ATP6V1G2/VAMP2/HLA-DPB1	167
CC	GO:0031902	late endosome membrane	128/10991	175/19886	7.53535e-07	8.31073e-06	4.66721e-06	VPS41/BAIAP3/STARD3NL/CLCN6/AP5M1/MCOLN3/STOML1/RAB27A/PLD1/RAB7A/LAMP3/RNF13/CHMP2B/CHMP5/CDIP1/MCOLN1/MICALL1/VTI1B/VAC14/VPS18/SNX16/SLC39A14/PLD3/TMEM106B/SLC1A1/GOSR2/MMD/CLCN3/SLC11A2/FIG4/TMEM30A/PIKFYVE/SLC30A3/CHMP3/ABCB6/TMEM59/ELAPOR1/LAMTOR2/OSBPL9/VAMP8/LAMP5/YIPF2/CHMP1A/STARD3/ATP13A3/LAMTOR5/SNX14/SPPL2A/SCARB2/VPS33A/MVB12A/IFITM3/ARL8A/MARCHF1/LAMTOR1/VTI1A/MR1/ABCA5/VOPP1/VPS37A/MITD1/ATP13A2/CD300LG/CYB561A3/TPCN2/ABHD6/MARCHF8/VPS39/UBXN6/RILP/WDR81/ABCA3/NSG1/SLC38A9/HLA-DQB1/SLC9A9/ANXA2/VPS33B/HGS/PMEL/ATP13A5/LAMTOR4/CLN3/LITAF/HLA-DQA1/ANXA6/NTRK1/ATG9A/HLA-DMA/HLA-DQB2/HLA-DMB/ANXA8/RAB7B/CHMP7/CHMP2A/VPS28/PIP4P1/IFITM2/RAB27B/TSPAN15/NDFIP2/LAPTM4B/LAMTOR3/TMEM9/AP5S1/CD68/CD63/VPS37B/RMC1/NPC1/PIP4P2/SNF8/VPS11/NSG2/SLC9A8/HLA-DOA/HLA-DRA/PLEKHM1/HLA-DPA1/HLA-DOB/CHMP4A/WDR91/ATP13A4/SORL1/MCOLN2/SLC29A3/HLA-DPB1/LITAFD	128
CC	GO:0014069	postsynaptic density	216/10991	315/19886	7.94432e-07	8.63661e-06	4.85022e-06	ALS2/ARHGAP44/FYN/RNF10/LRRC7/INPP4A/DTNBP1/GOPC/HOMER3/PLEKHA5/PRKCZ/CAMK2A/NCK2/NSF/ADD2/DLG1/ACTN2/CAPZB/DNM2/CHMP2B/MTMR2/ADD1/AURKA/RPL6/RPLP0/NOS1/NRCAM/PALM/SLC8A3/TSC2/EIF3E/LIN7B/RPS19/PTPRS/MPDZ/DVL1/GIT1/MPP2/RPS13/CAP2/DROSHA/CPEB4/DBN1/KPNA1/FXR1/RTN4/DNAJC6/PLPPR4/SLC8A2/SLC16A7/GRIA2/IQSEC3/PTK2B/FLRT3/PRKCG/AKAP9/DGCR8/ABHD17A/HIP1R/PRR7/MAP1B/DNAJB1/DLG4/DCLK1/RTN3/VHL/LRP4/ARHGAP32/SEMA4F/EGLN1/DBNL/ABI1/PAK6/ADAM10/DTNB/USP8/HNRNPD/RTN1/MINK1/KCNH1/ARF1/PKP4/IQSEC1/IGSF11/TMEM108/SIGMAR1/NTRK2/ADD3/LIN7C/LRRC4C/RPS3/DLG2/ITPR1/CACNA1C/DLG5/PTPRO/EPS8/GRID2/SPOCK1/GRM1/TNIK/GRIA1/GRIP1/TIAM1/RPL30/NPTN/ATP2B2/FAM81A/DGKI/CABP1/PPP1R9A/DMTN/KALRN/RUSC1/SHANK1/SHANK2/DISC1/PDLIM5/GRIK2/GPER1/CDK5/BAALC/LRFN5/TSC1/NSMF/SAMD14/CTNNB1/CHRM1/GRM5/GSG1L/NLGN1/CTNND2/CDH2/DLGAP1/GRIK1/NETO2/CLSTN1/GPHN/PTEN/GAP43/BAIAP2/GRIN1/NECTIN3/ERBB4/PAK2/SCRIB/CADM1/SLC8A1/GRIN2A/SEMA4B/ANKS1B/PRKN/PCLO/BCR/DCC/MAGI2/SHISA7/SHISA6/INSYN2A/SH2D5/PTPRT/SLC6A9/DAPK1/SCN8A/PCBP2/SYNGAP1/SIPA1L1/RPL12/DNM3/DLGAP2/CTNND1/GRM3/BMPR2/CPEB1/PHB2/SRGAP2/GRIN2B/SRCIN1/GRIA4/LZTS3/ADGRB3/RPL8/RPL38/PSD/HOMER2/CPEB3/ABI3/LRRC4/PDPK1/LRRTM2/RPL7/GRIK4/NETO1/PRRT2/RAB8A/RGS14/PRNP/ADGRB1/PDE4B/RPL14/PRRT1/INSYN1/GRID2IP/RPS18/PICK1/RGS9/EPHA4/FXR2/ABHD17C/CLSTN3/GRIP2/ADCY8/TAMALIN/RPS14/FBXO45/SORCS2	216
CC	GO:0008021	synaptic vesicle	152/10991	213/19886	9.08737e-07	9.74012e-06	5.46993e-06	ICA1/ABCC8/SYPL1/SYT7/ATP6V0A1/SLC18A1/ATP6V1H/DTNBP1/KIF1B/SNCAIP/SNAP91/SYT1/ROGDI/ATP2B1/PICALM/RAB7A/CTTNBP2/AMPH/PSEN1/SCAMP1/MTMR2/MT3/DNM1L/TMEM230/RPH3A/ATP6V1D/VTI1B/DMXL2/RABAC1/PTPRS/SYNGR4/RAB3A/ATP6V0A4/APBA1/SEPTIN4/SYNGR2/WFS1/CLCN3/STX2/RAB5B/ATP6V1A/OTOF/SLC30A3/ATP6V1B1/APH1A/STX12/COPS5/CLTA/GIPC1/STX16/ATP8A1/PHAF1/LAMP5/SYNGR3/ATP6V1F/SYT5/UNC13A/ATP6V1E1/PPT1/DLG4/SNAP25/SYT6/NGF/STX11/DYSF/VPS45/BIN1/TOR1A/UNC13C/MYOF/COPS4/PPFIA2/STON2/RAB40B/APP/PSEN2/IQSEC1/SNCA/SLC18B1/DRD2/KIRREL3/DOC2A/VTI1A/GABRA2/PTPRN2/ATP6V1C1/GRIA1/DGKI/TPRG1L/ATP6V0D1/NCSTN/DISC1/SYNPR/SLC9B2/STXBP5/BORCS5/SVOP/NDEL1/STX3/SEPTIN2/LGI3/MFF/ATP6V0E2/BCL2L1/HAP1/CLTB/MCTP1/BDNF/GRIN1/SLC17A8/TH/GRIN2A/RAB11B/SV2B/ZNRF1/BACE1/CLN3/LRRK2/SLC6A9/MME/RAB40C/UNC13B/SCAMP5/GABBR1/NTF4/STON1/FER1L5/CBARP/SYT4/GAD2/VAMP1/RAB27B/TRIM9/STX1A/SLC5A7/SLC40A1/MCTP2/RAB5A/SYT8/SEPTIN8/PRRT2/RAB8A/RAB26/PDE4B/SEPTIN5/TRAPPC4/PRRT1/PICK1/SLC35G2/ATP6V0C/ATP6V1G2/VAMP2	152
CC	GO:0000151	ubiquitin ligase complex	215/10991	314/19886	9.94904e-07	1.04869e-05	5.88932e-06	RHBDD2/BRCA1/RNF14/RNF19A/CUL3/MED17/DCUN1D1/TSPAN17/ERCC8/RAD51/CUL1/ASB1/NEDD4/RAD18/UBE2D1/FBXW11/DERL2/USP33/KEAP1/MAVS/ANAPC5/MAEA/RNF31/FBXL19/KLHL22/LZTR1/CBX7/KCTD17/ASB2/DCAF11/FBXO31/ELOB/RNF40/UBXN8/DMAC2/CBLL1/FBXO24/CUL2/UBE2S/FBXL20/MED31/SMURF2/TNFAIP1/DCUN1D4/UBE2D3/KLHL2/FBXW7/ANAPC15/AMBRA1/KCTD10/PHC1/RNF8/FBXO9/FBXL4/SKP1/CRBN/ARMC8/RNF7/KLHL24/DCAF17/CACYBP/FBXO6/KLHL12/FBXL5/UBE2B/DCAF4/YPEL5/SPOP/RNF2/KLHL7/WWP1/DAW1/KLHDC3/RBCK1/DYRK2/FBXL12/MKLN1/KLHDC10/CDC16/UBE4B/TRAF3/UBE2D2/ZSWIM4/DCAF8/FBXO44/MED6/VHL/FBH1/DDB2/PHC2/FBXO21/OS9/FBXL8/LMO7/DCAF7/FAM8A1/DCUN1D5/BARD1/DET1/GID4/RANBP10/ANAPC11/FBXO15/DCAF6/COP1/DTL/UBR3/DCAF1/KLHL8/MARCHF6/SKP2/FBXO38/RMND5B/KLHL3/RNF217/FBXO25/FBXO10/DCUN1D2/AMN1/FBXO4/ANAPC1/ELOC/ANKRD9/BABAM2/AMFR/UBE2J2/MED27/FBXL13/MED11/ZYG11B/WDR26/KBTBD8/RCHY1/FBXO8/ANAPC10/CDC20B/MED30/DCAF13/SUGT1/KLHDC2/BTRC/CUL5/ANAPC16/KCTD5/DDB1/PCMTD1/UBE2E1/USP47/ENC1/PHC3/GLMN/KCTD13/UBE2C/SPSB4/ARIH2/UBE2N/PRKN/PCGF3/UBE2L3/ANAPC7/MIB2/TOPORS/KLHDC1/WWP2/ZYG11A/UBE2V1/PDCD6/UBR2/MED1/MED8/KLHL21/PRAME/ZSWIM8/CDC27/CUL7/SEL1L/CDC23/DERL3/FBXO7/TRPC4AP/STUB1/FBXO3/CDKN1B/CUL9/ABTB1/WDR77/RNF19B/TRAF7/DERL1/BRCA2/CUL4A/DCAF5/CBX4/WDTC1/FBXW5/FBXO27/SYVN1/COMMD1/CBX6/FBXL3/ANAPC4/BRAP/FZR1/UBE4A/ANAPC13/RNF20/UBE2L6/BUB1B/ZER1/ARIH1/CKS1B/FBXO45/FBXW8/FBXL6/PCGF2	215
CC	GO:0043197	dendritic spine	127/10991	174/19886	1.00597e-06	1.04869e-05	5.88932e-06	ALS2/ARHGAP33/ARHGAP44/APBA2/DTNBP1/SEZ6/RHOA/NEDD4/CAMK2A/CDC42/PRKACA/FCGR2B/CTTNBP2/ACTN2/KCNN2/CTTN/MTMR2/MT3/RPH3A/NOS1/STRN4/PALM/SLC8A3/ZMYND8/CALB1/SLC1A1/APBA1/DVL1/MPP2/CRYAB/CPEB4/FXR1/MOB4/CNN3/SLC8A2/GRIA2/PTK2B/GIPC1/ABHD17A/HIP1R/SYNE1/KCNC3/PDLIM4/PPFIA1/MAP1B/DNAJB1/DLG4/ARHGAP32/P2RX4/DOCK10/RAC1/ABI2/USP8/SEPTIN11/PPP3CA/PPFIA2/APP/TENM2/NTRK2/DRD2/ITGB1/GPM6A/PTPRO/GRID2/FARP1/ASAP1/GRIA1/TIAM1/ATP2B2/DGKI/PPP1R9A/ABR/DIP2A/SHANK1/SHANK2/ADORA1/GPER1/ARF4/GRM5/PTK2/NLGN1/TANC2/KCND3/PTEN/PPP1CA/HAP1/BAIAP2/GRIN1/GRIN2A/ANKS1B/BCR/MAPT/SHISA7/SHISA6/LAMA2/TRPV1/SIPA1L1/DNM3/LPAR1/CTNND1/GRM3/CD3E/GABBR1/SRGAP2/CYFIP1/GRIA4/LZTS3/EPHB2/ATP1A2/PSD/STX4/MYL7/ABI3/ARFGEF2/LRRC4/SLC9A5/PRRT2/RAB8A/RGS14/ADGRB1/PDE4B/PRKAR2B/P2RX6/EPHA4/FXR2/ABHD17C/SORCS2	127
CC	GO:0036464	cytoplasmic ribonucleoprotein granule	177/10991	253/19886	1.0325e-06	1.0618e-05	5.96296e-06	CSDE1/SAMD4A/NSUN2/STAU2/PSMA4/PUM2/SNCAIP/BTBD1/YBX1/PABPC1/CDC42/MOV10L1/IGF2BP2/ACTB/RBFOX1/TNRC6C/OGFOD1/RPL6/RPLP0/PABPC4/TNRC6A/CMA1/TDRD1/CIRBP/POLDIP3/PPP6R2/APOBEC3H/TNRC6B/PSMA6/PABPC1L/POLI/CTSH/GABPB1/ZFAND1/LARP4B/NUFIP2/KPNB1/CNOT2/AICDA/FAM184A/GHR/XRN1/FXR1/EIF4G1/NCL/TIA1/PRRC2C/TARDBP/AGO2/STAU1/CNOT1/AGO3/AJUBA/LSM4/SHFL/SYNE1/TRIM5/BTBD2/BMAL1/ROCK2/PUM1/TUT4/CLOCK/PAN2/EIF4E2/IGF2BP3/RAC1/UBAP2/BARD1/SSB/LARP1B/G3BP2/USP3/IQGAP1/GRB7/MAEL/DYRK3/UBAP2L/HAX1/SNRPG/CNOT9/NFKBIZ/G3BP1/C9orf72/CELF1/YTHDF1/EIF4E/UHMK1/PAN3/MBNL1/DDX4/CARHSP1/HNRNPU/LARP1/CNOT8/SMG1/RBPMS/DDX19B/DYNC1I1/LARP4/NXF1/HENMT1/TDRD5/HNRNPK/VCP/PSMC3/TUBA1A/ATXN2L/DDX19A/SMN1/ISG20/DCP2/ENDOV/RBM4/DHX36/LSM1/EXD1/SAMD4B/EDC3/TDRD6/RNF135/DAZAP2/EIF4ENIF1/ZFP36L1/YTHDF3/MAPT/ANKRD34B/PIWIL2/HELZ/YTHDF2/CNOT7/GIGYF2/ATXN2/SMN2/CPEB1/TSTD1/MCRIP1/PATL2/LSM14A/ANKRD34A/DCP1A/ELAVL1/APOBEC3D/EDC4/CNOT3/TRIM21/GARRE1/TDRKH/UPF1/RC3H2/HIPK2/DDX1/KHNYN/EIF3B/RPL28/DDX25/ZNFX1/RC3H1/DIS3L2/TIAL1/MOV10/SQSTM1/PSMC2/ZC3H12A/LSM6/SLC39A2/APOBEC3B/PIWIL3/PNRC2/PIWIL1/SNRPB2/ZFP36/FXR2/RPS6/PNRC1/POLR2G/TUBB	177
CC	GO:0042734	presynaptic membrane	121/10991	165/19886	1.19567e-06	1.2132e-05	6.81321e-06	ITGA3/SYT7/CNTN1/NRXN3/ATP2B4/LPAR2/SNCAIP/SNAP91/SYT1/ATP2B1/ADGRL1/PICALM/RIMS1/PSEN1/ERC1/HTR2A/SLC6A2/SLC1A6/PTPRS/DNM1/APBA1/SLC6A4/NRXN2/SLC1A2/STX2/CDH9/ADAM23/OTOF/DNAJC6/APH1A/CNR1/PCDH17/DENND1A/KCNJ8/CLTA/ADORA2A/KCNC1/UNC13A/KCNC3/SNAP25/STX11/SCN2A/STXBP1/FXYD6/UNC13C/PPFIA2/ERBB2/KCNH1/PSEN2/GABRR1/CHRNA6/DRD2/CNTN5/GPM6A/CNTNAP4/PTPRD/GRIA1/NPTN/ATP2B2/SLC6A1/FCHO2/AP2M1/NTNG1/NCSTN/KCNJ3/ADORA1/GRIK2/IL31RA/HCN1/GPER1/KCNC2/STX3/CTNNB1/CHRM1/NLGN2/GRIK1/CHRNA7/CLTB/FOSL1/RIMS2/ERBB4/NRXN1/EXOC3/SCRIB/CHRM2/GRIN2A/KCNQ5/GABRA5/PDE2A/ERC2/SLC6A9/SCN8A/LPAR1/ITSN2/UNC13B/GRM3/GABBR1/ITSN1/EPHB2/GAD2/GRM2/KCNA2/RIMS4/STX1A/SLC5A7/KCNC4/RIMS3/GRIK4/PRRT2/SCN10A/PSENEN/ADORA3/ADAM11/PICK1/RGS9/EPHA4/CNTN6/PCDH8/ADCY8/CHRNB2/FBXO45	121
CC	GO:0044309	neuron spine	128/10991	176/19886	1.26079e-06	1.26245e-05	7.08979e-06	ALS2/ARHGAP33/ARHGAP44/APBA2/DTNBP1/SEZ6/RHOA/NEDD4/CAMK2A/CDC42/PRKACA/FCGR2B/CTTNBP2/ACTN2/KCNN2/CTTN/MTMR2/MT3/RPH3A/NOS1/STRN4/PALM/SLC8A3/ZMYND8/CALB1/SLC1A1/APBA1/DVL1/MPP2/CRYAB/CPEB4/FXR1/MOB4/CNN3/SLC8A2/GRIA2/PTK2B/GIPC1/ABHD17A/HIP1R/SYNE1/KCNC3/PDLIM4/PPFIA1/MAP1B/DNAJB1/DLG4/ARHGAP32/P2RX4/DOCK10/RAC1/ABI2/USP8/SEPTIN11/PPP3CA/PPFIA2/APP/TENM2/NTRK2/DRD2/ITGB1/GPM6A/PTPRO/GRID2/FARP1/ASAP1/GRIA1/TIAM1/ATP2B2/DGKI/PPP1R9A/ABR/DIP2A/SHANK1/SHANK2/ADORA1/GPER1/ARF4/GRM5/PTK2/NLGN1/TANC2/KCND3/PTEN/PPP1CA/HAP1/BAIAP2/GRIN1/GRIN2A/ANKS1B/BCR/MAPT/SHISA7/SHISA6/LAMA2/TRPV1/SIPA1L1/DNM3/LPAR1/CTNND1/GRM3/CD3E/GABBR1/SRGAP2/CYFIP1/GRIA4/LZTS3/EPHB2/ATP1A2/PSD/STX4/MYL7/ABI3/ARFGEF2/LRRC4/SLC9A5/PRRT2/RAB8A/RGS14/ADGRB1/PDE4B/PRKAR2B/P2RX6/EPHA4/FXR2/ABHD17C/GRIP2/SORCS2	128
CC	GO:0030118	clathrin coat	42/10991	48/19886	1.76054e-06	1.73437e-05	9.73999e-06	AP2B1/AP2S1/EPN3/EPN1/CLTCL1/AP3M2/EPN2/AP1M1/PICALM/EPS15/NECAP1/AP1B1/NCALD/CLINT1/SGIP1/AFTPH/CLTA/EPS15L1/BAIAP2L2/AP1M2/AP3B1/AP4B1/MYCBPAP/STON2/CLTC/AP1S3/NECAP2/SYNJ1/AP2M1/AP1G1/CLTB/AP2A2/AP3M1/KCNQ5/AP2A1/AP1G2/AP4M1/STON1/SYNRG/SCN10A/CLBA1/SCLT1	42
CC	GO:0030667	secretory granule membrane	214/10991	314/19886	1.77767e-06	1.73437e-05	9.73999e-06	ICA1/ITGAL/ITGA2B/ALDH3B1/CYB561/MGST1/CD9/PLAUR/TYROBP/ACP3/CD44/ATP6V0A1/CYBA/ATP11B/SLC2A3/RHOA/SYT1/KCNAB2/STK10/AP1M1/SRI/PLD1/RAB7A/LAMP3/CEACAM1/PSEN1/PTPRC/PKP1/APLP2/CD59/SCAMP1/CPNE3/TMED2/SNAP23/RAB18/TOM1/ATP6V1D/TRIP11/SLC17A9/VAPA/HMOX2/VPS35L/SCG3/CD33/RAB3A/CAV2/CAV1/TSPAN14/RAB5C/MANBA/BST1/TCIRG1/MLEC/RAB5B/PHACTR2/TMEM30A/SPARC/PCSK4/RAP1A/LAMTOR2/CD58/CD46/CHRNB4/IRAG2/VAMP8/RAB14/EQTN/HVCN1/ADGRE5/DBH/ATP8A1/SERPINB6/ABCC4/TEKT3/RAP1B/PTPRB/UBR4/CCDC136/SLC44A2/SYT5/KIF1A/LILRB2/ADGRE3/DIAPH1/VPS13B/SNAP25/DSC1/CD36/TMBIM1/RAC1/TLR2/PRCP/ADAM10/ANXA7/ITGAV/GLIPR1/SLC27A2/MFGE8/IQGAP1/SPACA3/TMC6/TRPM2/FCGR2A/ARL8A/DYNC1LI1/PLA1A/SNCA/IQGAP2/PAM/SLC30A5/DOK3/SLC18B1/SURF4/PTPRJ/LAMTOR1/MS4A3/ITPR1/NDUFC2/ADAM8/PTPRN2/CD109/SLC30A2/ITGB2/NBEAL2/NCSTN/DCST1/NFASC/CADPS/STXBP5/SLC30A8/TMEM184A/HGSNAT/TMX3/ANPEP/STX3/CA4/RAB4B/LAIR1/CD300A/ABCA3/GP2/PTAFR/AGPAT2/PCDH7/ITGAM/CEACAM3/FPR2/FPR1/GAA/BSG/CLEC12A/RAB37/OLR1/SELP/TBC1D10C/RAB6A/ANO6/ABCA13/EXOC3/CFAP65/ADGRG3/MCEMP1/AP2A2/STING1/TMEM179B/FCAR/HYAL3/DMBT1/SELL/SERPINA5/CD55/MME/CD47/PSAP/CLEC4C/CPNE1/HLA-B/DDOST/MGAM/CLEC5A/ATP11A/FLOT2/CR1/DYNLL1/SYT4/VAMP1/RAB27B/ZPBP/SIRPB1/ATP8B4/LAMTOR3/ACRBP/CD68/ATP8B3/CD63/ITGAX/SLC2A5/FCGR3B/RAB26/CD14/ORMDL3/TMEM95/HLA-C/LILRB3/DSP/COPB1/SERPINB12/RAB24/C3AR1/CXCR2/ATP6V0C/SIRPA/TMEM225/VAMP2	214
CC	GO:0000781	chromosome, telomeric region	124/10991	171/19886	2.36426e-06	2.27747e-05	1.279e-05	KDM1A/ERCC1/MRE11/NLRP2/POLR2B/RAD51/THOC3/SPO11/POLD1/SP100/TP53BP1/SIRT2/XRCC1/MCM2/SIRT6/THOC1/XRCC5/RIF1/TOX4/TINF2/MACROH2A2/TFIP11/SUN2/THOC5/MCM5/TELO2/SMCHD1/ACD/NBN/MCM4/EZH2/SETX/STN1/CBX1/EZH1/PTGES3/RAD51AP1/CHD4/MCM3/RNF8/RAD50/ORC4/DCLRE1B/LRIF1/HNRNPA2B1/CDK2/XRCC3/POT1/THOC6/RPA1/TERF2/SLF1/MEN1/ORC3/SSB/NABP2/PML/WRAP53/GATAD2B/PARP1/NHP2/HMBOX1/TERF1/ATM/CHEK1/ZNF827/RAD17/NSMCE2/KASH5/RBBP4/SMC6/THOC7/SPDYA/TERT/SUN1/WRN/DDB1/MAJIN/NSMCE1/CDK1/ATF7/PPP1CA/TNKS/LIG4/DHX36/ATR/ERCC4/CTC1/CHEK2/RAD51D/XRCC6/HDAC2/BLM/ZBTB48/PPP1CB/TERB1/PRKDC/PINX1/TEN1/RTEL1/APEX1/MACROH2A1/ZBTB10/UPF1/ORC1/CBX3/WRNIP1/BRCA2/PIF1/RECQL4/LRWD1/CBX5/DMC1/ORC2/RPA2/TEP1/H3-3B/DNA2/H3-3A/WDR82/MCM7/FEN1/NABP1/PURA	124
CC	GO:0070603	SWI/SNF superfamily-type complex	72/10991	92/19886	3.51616e-06	3.34474e-05	1.87837e-05	DPF1/RSF1/ARID1B/SMARCD1/SMARCE1/ACTB/BAZ2A/ACTL6B/SMARCA2/SMARCB1/HMGXB4/YY1/CHRAC1/BCL7B/SMARCD2/CHD4/BRD8/INO80D/CHD5/HDAC1/UCHL5/BCL11A/DEK/BCL11B/SMARCA4/DPF2/SMARCC2/SS18/ANP32E/GATAD2B/INO80C/CFDP1/RBBP4/PBRM1/DDX21/GATAD2A/INO80E/CHD3/NFRKB/BPTF/KAT5/RUVBL1/DMAP1/SUZ12/MTA1/RUVBL2/EP400/SS18L1/MCRS1/ARID2/NCR1/TRRAP/HDAC2/BAZ1A/ERCC6/C17orf49/SF3B1/BRD9/MTA3/ACTR6/CECR2/TFPT/ACTR8/INO80B/ARID1A/PHF10/MBD2/RB1/BRD7/MBD3/BCL7A/ACTL6A	72
CC	GO:0042383	sarcolemma	104/10991	141/19886	4.23881e-06	3.98239e-05	2.23646e-05	ABCC8/ANK1/VCL/DTNBP1/ATP2B4/SRI/DLG1/PSEN1/CACNA1S/SLC8B1/NOS1/CAPN3/SLC8A3/SCN1B/CAV2/CAV1/PPP3CB/SGCA/CORO1C/ASB3/SLC2A1/SLC8A2/MYOT/KCNJ8/POPDC2/AHNAK/RTN2/SGCE/FLNC/CACNG6/SLC38A2/DTNA/ANXA1/DYSF/CIB2/SCN2A/SMPD4/BIN1/RDX/PPP3CA/ATP1B1/ACP1/SCN1A/CAMK2D/ANK2/MLIP/ITGB1/CACNA1C/ANK3/AKAP6/UTRN/CACNA2D1/PGM5/OBSCN/CACNA1D/PDE9A/SYNC/VCAM1/NCSTN/KCNJ3/COL6A3/SLMAP/CACNB2/CACNB3/KRT8/CDH2/SGCD/KCND3/AQP4/BSG/DAG1/PLEC/FKRP/SYNM/ANXA2/SLC8A1/SCN5A/CIB1/SGCZ/STAC3/PRKG1/KCNJ11/RYR1/LAMA2/ANXA6/RYR2/RYR3/ANXA8L1/ANXA8/CACNB1/CLCN1/FXYD1/ATP1A2/TGFB3/IGF1R/COL6A2/SLC2A5/STAC/CCDC78/NOS1AP/AQP1/FLOT1/COL6A1/KRT19	104
CC	GO:0042641	actomyosin	61/10991	76/19886	4.333e-06	4.02124e-05	2.25828e-05	LIMA1/LIMCH1/CNN2/MYLK/PRKCZ/ACTN1/FERMT2/NEBL/TRIP6/PXN/SORBS1/ABLIM1/MYH9/DAAM1/MYL9/MYL12A/MYH14/DBN1/TEK/PDLIM2/LDB3/SEPTIN7/PALLD/PDLIM4/DCTN4/MYH10/FLNB/LCP1/SEPTIN11/TPM1/SEPTIN12/TPM3/ACTA1/CDC42BPA/LPP/PGM5/PDLIM3/ZYX/XIRP2/PDLIM5/MST1R/ILK/TPM4/FAM107A/XIRP1/PTK2/ABLIM3/SEPTIN9/GAS2L1/MYO18A/PDLIM7/CDC42BPB/PRICKLE4/SIPA1L3/BAG3/FBLIM1/PDCD6IP/FSCN1/ACTA2/MYL12B/SYNPO2	61
CC	GO:0030018	Z disc	98/10991	132/19886	4.91817e-06	4.50931e-05	2.53237e-05	ANK1/SYNE2/PPP1R12A/ATP2B4/ACTN1/SRI/PPP1R12B/ACTN2/NEBL/KCNN2/PSEN1/FKBP1A/CAPN3/ASB2/MYL9/MYL12A/DNAJB6/HSPB1/PPP3CB/FRG1/CRYAB/FHL5/FHL2/SLC2A1/FKBP1B/MYOT/PDLIM2/LDB3/OBSL1/RTN2/FLNC/PALLD/CSRP3/HRC/PDLIM4/MYO18B/FHOD3/FLNB/BIN1/TRIM54/MYPN/PPP3CA/PSEN2/SCN1A/ANK2/PAK1/CACNA1C/ANK3/DST/GGPS1/PGM5/OBSCN/PDLIM3/SORBS2/TTN/CACNA1D/SYNC/NEXN/XIRP2/PDLIM5/CFL2/FBXO22/CTNNB1/KRT8/SMN1/JUP/KY/CSRP2/PLEC/KCNE1/SLC8A1/NEB/SCN5A/PRKD1/PARVB/RYR1/SCN8A/PDLIM7/FBXL22/NRAP/RYR2/RYR3/SMN2/MYZAP/ACTN4/IGFN1/PRICKLE4/STUB1/STK11/UNC45B/BAG3/CSRP1/PDE4B/NOS1AP/MYL12B/CAB39/KRT19/SYNPO2	98
CC	GO:0005741	mitochondrial outer membrane	152/10991	217/19886	5.21072e-06	4.72066e-05	2.65107e-05	BAD/AGK/DNAJC11/MGST1/TRAF3IP3/BID/AGPAT4/BAK1/LETMD1/CASP8/COASY/VDAC3/EXD2/PGR/BAX/MT3/DNM1L/MAVS/SH3GLB1/CYB5R3/HMOX1/TSPO/MIEF1/SLC8A3/CYB5B/BMF/GDAP1/ARMC1/DMPK/CHCHD3/SEPTIN4/RPS6KB1/VAT1/MTCH2/AMBRA1/SLC11A2/WASF1/HSPA9/BNIP1/ABCB6/ATF2/MFN2/KMO/CNR1/AKAP1/ACSL3/BECN1/RHOT1/RAC2/SLC44A2/BCL2L2/ASS1/RAF1/IMMT/SPART/KRAS/SPIRE1/RSAD2/LPIN1/USP30/ATP5MC2/RAB11FIP5/BPHL/MTCH1/HADHB/BCL2A1/RHOT2/PTRH2/PMAIP1/MGST3/MCL1/PI4KB/HAX1/NIPSNAP2/MIGA2/QTRT2/ACSL1/SFXN2/MTERF3/PPP2R2B/HK1/TOMM40L/NLRX1/SPATA18/SLC25A46/ACSL6/VDAC2/IFI27/C11orf65/CYB5A/MFF/CPT1C/ARMC10/BCL2L1/MTX1/MICOS10/CNP/MTX3/PLEC/COX14/MIGA1/STING1/PRKN/MTARC1/GPAT2/PDE2A/LRRK2/TOMM7/ACSL5/VPS13A/OPA1/NEU4/CPT1B/QTRT1/FIS1/PHB2/UBA52/MYO19/PPP1R15A/VAMP1/UBC/BCL2L11/SARM1/AIFM2/SLC44A1/ZNFX1/MSTO1/MTX2/TOMM40/RMDN3/SLC25A47/ATP5MC3/ARMC12/CHCHD6/SPATA19/MIEF2/PLA2G2A/VDAC1/TOMM6/PGAM5/STARD7/SOX10/BNIP3L/EPHA4/GPAM/BCL2L10/UBB/TOMM5/SLC29A3/MTOR/PIGBOS1/MISFA	152
CC	GO:0030662	coated vesicle membrane	143/10991	203/19886	6.02017e-06	5.35428e-05	3.0069e-05	CFTR/M6PR/COPZ2/AP2B1/CD9/CD4/CD74/ATP6V0A1/SLC18A1/AP2S1/ATP6V1H/EPN3/EPN1/SYT1/CLTCL1/EPN2/TFRC/SREBF1/AP1M1/SAR1A/LRP2/CD59/TMED2/NECAP1/TF/ARCN1/AP1B1/CNIH1/ATP6V1D/VTI1B/SEC23A/SEC23B/AP3B2/CEMIP/NCALD/KDELR1/RAB3A/COPE/TYRP1/SEC23IP/GOSR2/AREG/FOLR1/COPZ1/RAB35/CLINT1/ATP6V1A/REEP6/KLHL12/ATP6V0B/SGIP1/VAMP8/DENND1A/AFTPH/COPA/CLTA/ATP6V1F/GAD1/AP1M2/LDLR/HIP1R/ATP6V1E1/AP3B1/AP4B1/KDELR2/DBNL/CIDEB/MYCBPAP/SLC2A8/STX17/KIAA0319/SEC31A/SCARB2/USO1/EGF/SEC24B/STON2/CLTC/SCYL1/SLC30A5/EGFR/SEC16A/VTI1A/AP1S3/SAR1B/DAB2/ATP6V1C1/GRIA1/SEC13/NECAP2/ATP6V0D1/CD3G/AP2M1/TGFA/AP1G1/CD3D/TEPSIN/IL7R/ATP6V0E2/BTC/CLTB/SEC24C/HLA-DQB1/MCFD2/CHRM2/EPGN/AP2A2/COPB2/MYO6/HLA-DQA1/AP2A1/SREBF2/HLA-G/HLA-F/HLA-A/AP1G2/RNASEK/HLA-DQB2/HLA-B/STON1/PDCD6/SYNRG/FCGR1BP/GAD2/TGOLN2/HSPA8/VAMP4/SEC16B/CRYZL2P-SEC16B/APOE/RAB5A/STX5/HLA-DRA/HLA-C/HLA-DPA1/COPB1/CLBA1/ADCY8/DIPK2A/ATP6V0C/ATP6V1G2/VAMP2/HLA-DPB1	143
CC	GO:0090734	site of DNA damage	88/10991	117/19886	6.05083e-06	5.35428e-05	3.0069e-05	IFFO1/MRE11/PNKP/PARP3/RAD51/TP53BP1/RAD18/XRCC1/SIRT6/XRCC5/RIF1/EXD2/WDR70/UIMC1/ZMYND8/SAMHD1/SMCHD1/NBN/RPA3/CBX1/PRPF19/CHD4/RNF8/PHF1/RAD50/ACTR3/ATF2/EPC1/SHLD2/OARD1/HROB/PARP2/CHD1L/RPA1/SLF1/DDB2/RNF138/KAT7/ACTR2/SMARCAL1/ZGRF1/NABP2/WRAP53/TP53/PARP1/MMS22L/INIP/LMNA/SMC6/HELQ/ARPC2/AIM2/VCP/POLL/CUL5/DDB1/RFWD3/POLH/ESCO2/SHLD1/SLFN11/KAT5/KDM4D/ERCC6/MACROH2A1/PARP9/MAD2L2/INTS3/SETMAR/WDR76/TIMELESS/CBX3/HUS1/XRCC4/ARPC5/SMARCAD1/SPINDOC/TRAIP/NHEJ1/CBX5/DMC1/ARPC3/RPA2/CYREN/XPC/NABP1/CNTD1/ARPC4	88
CC	GO:0055037	recycling endosome	142/10991	202/19886	7.74667e-06	6.77611e-05	3.80538e-05	CFTR/VPS50/ARHGAP44/BAIAP3/HFE/CD22/LTF/EHD2/RABEP1/INPP4A/ATP11B/SLC9A3/TFRC/ACAP1/ABCB11/SCAMP1/TMEM230/RAB11FIP3/TF/RFFL/UNC13D/LZTR1/MICALL1/PACSIN2/MLC1/VTI1B/RAB11A/SGK3/NDRG1/PLEKHJ1/TBC1D17/AVL9/SLC1A1/RAB11FIP2/CLCN3/EHD1/SLC11A2/RAB35/AMOTL2/PLEKHB2/PLEKHA3/SCAMP3/RAB29/STX12/VAMP8/RAB14/CD274/OPTN/RAB17/GGA3/LAMP5/ABHD17A/SYT5/PDLIM4/RAN/TBC1D14/VPS13B/ATP13A3/RELCH/RAB11FIP5/RAC1/FCHSD2/TUBGCP4/SCAMP2/ST8SIA2/VPS53/APP/GPR161/ACKR2/ANK2/SLC26A7/SLC39A4/VPS51/ITGB1/VIPAS39/PANK1/TNIK/RABGEF1/ZFYVE27/GRIA1/RAB11FIP1/DYNC1I1/ABCG1/NEU3/MELTF/SLC9B2/GPER1/ENTR1/TPP1/DENND2B/AP1G1/PDIA3/MYO5B/TUBA1A/RAB4B/NSG1/STX8/DENND6A/MCTP1/SLC9A9/VPS33B/RAB11B/BACE1/TPCN1/CLN3/MYO5A/FCHSD1/PHETA1/NTRK1/SCAMP5/INPP5F/ATG9A/HLA-G/HLA-F/DENND6B/ITSN1/HLA-A/VPS52/SCAMP4/TNF/HLA-B/C8orf44-SGK3/ATP11A/CLIP3/ARFGEF2/SLC9A5/SNF8/TMUB1/RAB8A/RAB4A/COMMD1/HLA-C/ACKR1/ATP13A4/TUBG1/ABHD17C/SORL1/MCOLN2/AQP2/SNX18/SORCS2/C1orf210	142
CC	GO:0030496	midbody	143/10991	204/19886	9.18705e-06	7.94471e-05	4.46165e-05	FIRRM/MARK4/ANLN/WIZ/DDX11/SPAST/CAPG/DTNBP1/CELF2/PIK3CB/CTDP1/PKN2/ASPM/RHOA/SIRT2/EXOC5/CDC42/ZFYVE26/SPAG5/PIK3C3/DNM2/KEAP1/STK17B/CYLD/CHMP2B/AGBL5/MAPRE3/CHMP5/AURKA/BIRC5/RAB11FIP3/EXOC1/SH3GLB1/TRIOBP/ANKRD54/TTC28/LYRM1/CEP126/MAK/RNF8/ECT2/TXNDC9/CHMP3/BIRC6/SLC2A1/CENPF/CNTRL/YPEL5/TEX14/ANXA11/SEPTIN7/PKN1/GNAI1/SYNE1/LATS1/CHMP1A/RAN/MYH10/SPART/KATNBL1/AGAP2/MICAL1/DCTN3/KIF13A/RDX/KIF23/EXOC6/USP8/RASGEF1B/CENPE/USP3/IQGAP1/SEPTIN12/KATNB1/ARL8A/EML4/PKP4/TBCK/TACC1/C9orf72/INCENP/HNRNPU/MITD1/SAFB/RACGAP1/CEP44/ENTR1/ZFYVE19/CIAO2B/HSP90B1/SEPTIN2/MTCL1/CDK1/SHCBP1/MSRA/AURKB/EXOC3/CCDC66/IST1/EXOC7/ANXA2/PTCH1/KATNA1/HEPACAM2/SVIL/TOPORS/UVRAG/CTNND1/C6orf89/PRC1/MBD5/RACK1/TTC23L/NUP62/MICAL3/CHMP7/KIF20A/CHMP2A/PSRC1/JTB/POLDIP2/HSPA5/ARL2BP/AURKC/CPEB3/PITPNM1/APC2/KIF20B/VPS37B/RALB/EML3/RAB8A/PDCD6IP/IL16/CHMP4A/BCL3/ZNF330/TRAPPC14/GNL3/RAD21/GEM/DCDC1/SSNA1	143
CC	GO:0031968	organelle outer membrane	169/10991	246/19886	1.01772e-05	8.70209e-05	4.88699e-05	BAD/AGK/DNAJC11/MGST1/TRAF3IP3/BID/AGPAT4/BAK1/RETSAT/LETMD1/SYNE2/CASP8/NAV3/COASY/ENO1/VDAC3/PSEN1/EXD2/PGR/BAX/MT3/DNM1L/MAVS/SH3GLB1/CYB5R3/HMOX1/TSPO/MIEF1/SLC8A3/NUTF2/CYB5B/BMF/GDAP1/ARMC1/DMPK/GHRHR/CHCHD3/SEPTIN4/RPS6KB1/VAT1/MTCH2/AMBRA1/SLC11A2/WASF1/HSPA9/BNIP1/ABCB6/ATF2/MFN2/KMO/CNR1/AKAP1/ACSL3/TMEM53/BECN1/RHOT1/RAC2/SLC44A2/BCL2L2/ASS1/SYNE1/RAF1/IMMT/SPART/KRAS/SPIRE1/RSAD2/LPIN1/USP30/ATP5MC2/RAB11FIP5/SMPD4/BPHL/MTCH1/HADHB/LRPPRC/BCL2A1/RHOT2/PTRH2/PMAIP1/MGST3/MCL1/PI4KB/HAX1/NIPSNAP2/SIGMAR1/MIGA2/ITPRIP/QTRT2/ACSL1/SFXN2/MTERF3/PPP2R2B/HK1/TOMM40L/NLRX1/KASH5/SPATA18/SLC25A46/ACSL6/VDAC2/IFI27/C11orf65/CYB5A/MFF/CPT1C/ARMC10/BCL2L1/DHCR7/MTX1/MICOS10/CNP/MTX3/PLEC/COX14/MIGA1/SYNE4/STING1/PRKN/MTARC1/GPAT2/PDE2A/LRRK2/TOMM7/ACSL5/VPS13A/OPA1/NEU4/CPT1B/QTRT1/FIS1/PHB2/UBA52/MYO19/PPP1R15A/VAMP1/UBC/BCL2L11/SARM1/AIFM2/SLC44A1/ZNFX1/MSTO1/MTX2/TOMM40/RMDN3/SLC25A47/ATP5MC3/ARMC12/CHCHD6/SPATA19/SYNE3/MIEF2/PLA2G2A/VDAC1/TOMM6/PGAM5/STARD7/SOX10/BNIP3L/EPHA4/GPAM/BCL2L10/UBB/TOMM5/SLC29A3/MTOR/PIGBOS1/MISFA	169
CC	GO:0019867	outer membrane	170/10991	248/19886	1.17297e-05	9.91813e-05	5.5699e-05	BAD/AGK/DNAJC11/MGST1/TRAF3IP3/BID/AGPAT4/BAK1/RETSAT/LETMD1/SYNE2/CASP8/NAV3/COASY/SLC24A1/ENO1/VDAC3/PSEN1/EXD2/PGR/BAX/MT3/DNM1L/MAVS/SH3GLB1/CYB5R3/HMOX1/TSPO/MIEF1/SLC8A3/NUTF2/CYB5B/BMF/GDAP1/ARMC1/DMPK/GHRHR/CHCHD3/SEPTIN4/RPS6KB1/VAT1/MTCH2/AMBRA1/SLC11A2/WASF1/HSPA9/BNIP1/ABCB6/ATF2/MFN2/KMO/CNR1/AKAP1/ACSL3/TMEM53/BECN1/RHOT1/RAC2/SLC44A2/BCL2L2/ASS1/SYNE1/RAF1/IMMT/SPART/KRAS/SPIRE1/RSAD2/LPIN1/USP30/ATP5MC2/RAB11FIP5/SMPD4/BPHL/MTCH1/HADHB/LRPPRC/BCL2A1/RHOT2/PTRH2/PMAIP1/MGST3/MCL1/PI4KB/HAX1/NIPSNAP2/SIGMAR1/MIGA2/ITPRIP/QTRT2/ACSL1/SFXN2/MTERF3/PPP2R2B/HK1/TOMM40L/NLRX1/KASH5/SPATA18/SLC25A46/ACSL6/VDAC2/IFI27/C11orf65/CYB5A/MFF/CPT1C/ARMC10/BCL2L1/DHCR7/MTX1/MICOS10/CNP/MTX3/PLEC/COX14/MIGA1/SYNE4/STING1/PRKN/MTARC1/GPAT2/PDE2A/LRRK2/TOMM7/ACSL5/VPS13A/OPA1/NEU4/CPT1B/QTRT1/FIS1/PHB2/UBA52/MYO19/PPP1R15A/VAMP1/UBC/BCL2L11/SARM1/AIFM2/SLC44A1/ZNFX1/MSTO1/MTX2/TOMM40/RMDN3/SLC25A47/ATP5MC3/ARMC12/CHCHD6/SPATA19/SYNE3/MIEF2/PLA2G2A/VDAC1/TOMM6/PGAM5/STARD7/SOX10/BNIP3L/EPHA4/GPAM/BCL2L10/UBB/TOMM5/SLC29A3/MTOR/PIGBOS1/MISFA	170
CC	GO:0043292	contractile fiber	168/10991	245/19886	1.27752e-05	0.000105741	5.93831e-05	MYH13/ANK1/VCL/SYNE2/PPP1R12A/ATP2B4/ABCC9/ACTN1/FERMT2/ENO1/SRI/PPP1R12B/ACTN2/CAPZB/NEBL/KCNN2/PSEN1/CACNA1S/MMP2/FKBP1A/CAPN3/ASB2/PSMA6/MYL9/MYOM1/MYL12A/TNNT1/DNAJB6/HSPB1/PPP3CB/FRG1/CRYAB/CORO1C/FHL5/FXR1/FHL2/SLC2A1/TNNT2/TRIM32/FKBP1B/MYOT/PDLIM2/KCNJ8/LDB3/LRRC39/CALD1/OBSL1/DEK/AHNAK/RTN2/FLNC/TMOD2/PALLD/CSRP3/HRC/TNNT3/SYNE1/IDO1/PDLIM4/DCTN4/MYH11/MYO18B/FHOD3/FLNB/BIN1/TRIM54/MYPN/TMOD3/PPP3CA/TPM1/TPM3/ACTA1/ARF1/PSEN2/CALM2/SCN1A/ANK2/LRRC27/PAK1/ALDOA/MTMR12/CACNA1C/ANK3/TWF1/DST/GGPS1/PGM5/OBSCN/PDLIM3/SORBS2/TTN/CACNA1D/CALM3/SYNC/NEXN/XIRP2/PDLIM5/ANKRD23/TMOD4/CFL2/ANKRD2/ILK/FBXO22/TPM4/CTNNB1/KCTD6/NPNT/SIMC1/KRT8/SMN1/DAG1/JUP/KY/CSRP2/PDE4DIP/PLEC/KCNE1/SYNM/SLC8A1/NEB/SCN5A/PRKD1/NBR1/PARVB/MYBPC1/RYR1/MYL6B/SCN8A/PDLIM7/SVIL/FBXL22/NRAP/RYR2/CALM1/RYR3/SMN2/TWF2/MYZAP/ACTN4/TPM2/MYH2/MYL3/LMOD3/IGFN1/PRICKLE4/STUB1/MYL7/STK11/TNNI3/UNC45B/BAG3/CSRP1/SQSTM1/LMOD2/ACTG1/PDE4B/NOS1AP/POLR2M/ACTA2/MYL12B/SCO1/CAB39/TNNI1/KRT19/SYNPO2/MYL4/MYL5/SCO2	168
CC	GO:0001725	stress fiber	56/10991	70/19886	1.29224e-05	0.000105741	5.93831e-05	LIMA1/LIMCH1/CNN2/MYLK/PRKCZ/ACTN1/FERMT2/NEBL/TRIP6/PXN/SORBS1/ABLIM1/MYH9/DAAM1/MYL9/MYL12A/MYH14/TEK/PDLIM2/LDB3/SEPTIN7/PALLD/PDLIM4/DCTN4/MYH10/FLNB/LCP1/SEPTIN11/TPM1/SEPTIN12/TPM3/ACTA1/LPP/PGM5/PDLIM3/ZYX/XIRP2/PDLIM5/MST1R/ILK/TPM4/FAM107A/XIRP1/PTK2/ABLIM3/SEPTIN9/GAS2L1/PDLIM7/PRICKLE4/SIPA1L3/BAG3/FBLIM1/FSCN1/ACTA2/MYL12B/SYNPO2	56
CC	GO:0097517	contractile actin filament bundle	56/10991	70/19886	1.29224e-05	0.000105741	5.93831e-05	LIMA1/LIMCH1/CNN2/MYLK/PRKCZ/ACTN1/FERMT2/NEBL/TRIP6/PXN/SORBS1/ABLIM1/MYH9/DAAM1/MYL9/MYL12A/MYH14/TEK/PDLIM2/LDB3/SEPTIN7/PALLD/PDLIM4/DCTN4/MYH10/FLNB/LCP1/SEPTIN11/TPM1/SEPTIN12/TPM3/ACTA1/LPP/PGM5/PDLIM3/ZYX/XIRP2/PDLIM5/MST1R/ILK/TPM4/FAM107A/XIRP1/PTK2/ABLIM3/SEPTIN9/GAS2L1/PDLIM7/PRICKLE4/SIPA1L3/BAG3/FBLIM1/FSCN1/ACTA2/MYL12B/SYNPO2	56
CC	GO:0031514	motile cilium	184/10991	271/19886	1.30849e-05	0.000105932	5.94901e-05	AK2/PAFAH1B1/DNAH9/IFT88/CUL3/CROCC/ATP2B4/ROPN1/PRKACA/SPAG6/CAPZB/ATG16L1/NME8/KIF9/CFAP61/DLD/IFT74/CATSPERG/TTLL1/IFT27/DAAM1/HIF1A/IL4I1/CFAP69/SPATA6L/SEPTIN4/PRKAR1A/IFT20/AKAP3/SCNN1A/RSPH4A/MAK/PACRG/HAVCR1/IQCG/ROPN1B/DNAH1/RAP1A/IFT46/ADGB/PMFBP1/PKD2/DNAH7/SLIRP/SEPTIN7/DNAI1/IFT81/DAW1/TCP11/DNAH8/BBS2/TEKT3/CST11/MKKS/DNAAF11/QRICH2/TTLL9/SPATA6/IQCA1/RAN/CEP20/CATSPERB/ANXA1/TSGA10/ODF2/RNF38/TTC29/CFAP300/IFT172/TSSK4/BBS4/ABHD2/SEPTIN12/SPACA3/CFAP74/ATP1B1/ADCY10/ADAM15/CALM2/NPHP1/HSPD1/SPAG16/TCTE1/DRD2/ENKUR/PFKM/SPEF2/DNAI4/SPMIP4/CABYR/FLACC1/C2CD6/SAXO1/CFAP70/WDR19/DRC7/ACE/CALM3/RSPH1/SPATC1L/FBXL13/CFAP36/CFAP221/SLC9B1/SLC9B2/INTU/VDAC2/CCDC38/CFAP52/CATSPER2/LDHC/SUN5/TBC1D21/TEKT1/SEPTIN2/ARL13B/DYDC1/DRC3/SLC9C1/RSPH9/GARIN2/BBS1/LINC02914/CIMAP1A/CIMAP1B/CATSPERE/TPPP2/CFAP65/DNAH2/MORN5/DNAH14/SEPTIN10/CFAP73/HYAL3/DYNC2H1/ENO4/SAXO2/CFAP119/DNAH10/CFAP43/VPS13A/CALM1/CFAP45/TTLL3/STARD10/SLC26A6/TMEM249/TEKT2/DNHD1/CIMIP2A/DYNLT4/PKD1/SPAG4/CFAP20/HSP90AA1/RSPH14/KLC3/RSPH6A/CCDC181/DYNC2LI1/GAS8/SLC22A14/LYZL4/DNAH3/SPMIP8/SQSTM1/CFAP100/SPATA19/IQCD/CCDC103/DNAI2/CIMIP4/DNAJB13/EFCAB2/LYZL6/SLC26A3/IFT52/ACTA2/SLC26A8/CFAP251/SPMIP6/SPATA33/SSNA1/TMEM262	184
CC	GO:0005793	endoplasmic reticulum-Golgi intermediate compartment	98/10991	134/19886	1.4583e-05	0.000116818	6.56034e-05	COPZ2/PROM1/ERP44/VMP1/NUCB2/PALS1/SLC35C2/STK17B/CD59/DDHD2/TMED2/ERGIC2/TMED1/GNPNAT1/CNIH1/TRIP11/CTSZ/UGGT2/PIEZO1/RAB2A/NUCB1/KDELR1/YKT6/SEC23IP/GBF1/GOSR2/AREG/CTSC/FOLR1/ERGIC1/GORASP1/LMAN2L/FN1/TMED5/LAMP5/TBC1D20/ERGIC3/MGAT1/VPS13B/ECPAS/STX17/MTMR6/LMAN1L/CSNK1D/SCYL1/AZIN2/CNIH4/PDIA6/SURF4/SERPINH1/MPPE1/RAB6B/GRIA1/SPPL3/RER1/TMED4/FTCD/MGAT4B/TGFA/ANPEP/GOLGA2/CA4/YIF1B/TAP1/ASPSCR1/ROBO1/TRAPPC12/RAB37/GOLGB1/YIF1A/RAB1B/PTPN2/CALR/MCFD2/ZDHHC20/IST1/CLN8/STING1/P4HB/CHP1/HMGB1/CD55/MYO18A/SERPINA1/UVRAG/TAP2/TAPBP/HSPA5/MGAT4A/STX5/LMAN2/F5/INS/COPB1/CCDC115/TRAPPC5/INPP5B/MGAT4D	98
CC	GO:0101002	ficolin-1-rich granule	130/10991	185/19886	1.89958e-05	0.000150581	8.45645e-05	ALOX5/MVP/CAPN1/DERA/ATP6V0A1/VCL/SLC2A3/CDK13/PKM/RHOA/PGM1/PKP1/PPIE/GSTP1/MAPK1/PYGL/CTSZ/COTL1/CRISPLD2/VPS35L/CTSH/GSDMD/ASAH1/GPI/IMPDH1/KPNB1/PSMD11/ALDOC/COMMD9/TCIRG1/BIN2/LTA4H/MAPK14/QPCT/CD58/YPEL5/APAF1/A1BG/SERPINB6/UBR4/GMFG/LILRB2/ADGRE3/ACLY/DIAPH1/AMPD3/DSC1/GNS/RAC1/DBNL/PRCP/ACTR2/SRP14/TRPM2/ARL8A/DYNC1LI1/DOK3/GSN/ALAD/COMMD3/LAMTOR1/ALDOA/ADAM8/PTPRN2/CCT8/CSTB/ITGB2/NBEAL2/CTSS/NFASC/PSMD6/GYG1/APEH/CTSB/VCP/PSMC3/CD300A/FTH1/PAFAH1B2/GLB1/FPR2/FPR1/GAA/CANT1/JUP/PSMD2/TBC1D10C/KCMF1/IMPDH2/AP2A2/TMEM179B/PSMD13/FCAR/HMGB1/PPIA/CD55/XRCC6/PSMD12/SERPINA1/ATG7/CLEC4C/PLEKHO2/NME2/MGAM/CR1/DYNLL1/EEF1A1/HSP90AA1/HSP90AB1/PSMD7/HSPA8/CTSD/ITGAX/ILF2/HK3/PSMC2/AGL/ARPC5/CFD/PNP/CSNK2B/DSP/PSMD14/COPB1/CAB39/MNDA/SERPINB12/ATP6V0C/PRG2/SIRPA	130
CC	GO:0097060	synaptic membrane	257/10991	393/19886	2.39185e-05	0.000187649	0.000105381	ITGA3/SYT7/CNTN1/NRXN3/GABRA1/RNF10/ANK1/MUSK/LRRC7/DTNBP1/ATP2B4/LPAR2/SNCAIP/SNAP91/SYT1/ATP2B1/ADGRL1/PICALM/DLG1/ACTN2/DNM2/RIMS1/PSEN1/ERC1/MTMR2/RPH3A/NRCAM/GABRP/NRP1/HTR2A/DNAJA3/SLC6A2/LIN7B/SYDE1/SLC1A6/PTPRS/DNM1/APBA1/SLC6A4/GLRB/CRYAB/NRXN2/SLC1A2/STX2/CDH9/GABRG2/DBN1/CSPG5/ADAM23/OTOF/DNAJC6/APH1A/PLPPR4/CHRNB4/NRP2/CNR1/SLC16A7/PCDH17/DENND1A/GRIA2/IQSEC3/CHRNA2/KCNJ8/CLTA/FLRT3/PRKCG/AKAP9/ADORA2A/KCNC1/ABHD17A/UNC13A/HIP1R/SYNE1/PRR7/KCNC3/PDLIM4/DLG4/SNAP25/PTPRA/LRP4/FAIM2/STX11/SEMA4F/CHRND/DGKB/SCN2A/STXBP1/GABBR2/FXYD6/UNC13C/ADAM10/CHRNA1/PPFIA2/ERBB2/KCNH1/PSEN2/ANK2/GLRA3/GABRB2/TENM2/GABRR1/CHRNB3/CHRNA6/SIGMAR1/LIN7C/LRRC4C/DRD2/HTR3B/CNTN5/ITGB1/GPM6A/DLG2/CACNA1C/ANK3/PTPRO/GABRA2/GRID2/FARP1/UTRN/GRM1/CNTNAP4/PTPRD/GRIA1/GRIP1/KCNMA1/TIAM1/LRFN2/NPTN/ATP2B2/SLC6A1/FCHO2/DGKI/SYNJ1/AP2M1/ITGA5/SHANK1/SHANK2/SLC1A7/NTNG1/NCSTN/LRRTM1/KCNJ3/ADORA1/ABHD6/GRIK2/IL31RA/HCN1/GPER1/LRFN5/RAPSN/KCNC2/STX3/CTNNB1/CHRM1/NSG1/GRM5/GSG1L/NLGN1/NLGN2/CHRNB1/GRIK1/NETO2/KCND3/CLSTN1/GPHN/DAG1/CHRNA7/CLTB/FOSL1/BAIAP2/LRRTM4/RIMS2/GRIN1/NECTIN3/ERBB4/NRXN1/EXOC3/SCRIB/CHRM2/GRIN2A/NIPSNAP1/CHRM5/SEMA4B/KCNQ5/GABRA5/PDE2A/DCC/ERC2/GABRD/SHISA7/SHISA6/PTPRT/GRM7/SLC6A9/TRPV1/CHRNG/SCN8A/SRC/COL13A1/DNM3/LPAR1/ITSN2/UNC13B/GRM3/GABBR1/ITSN1/SRGAP2/GRIN2B/GRIA4/EPHB2/ADGRB3/GAD2/GRM2/HTR3A/KCNA2/RIMS4/STX1A/HSPA8/NDUFS7/SLC5A7/KCNC4/RIMS3/LRRC4/CHRNA10/SLC6A6/SLC9A5/GABRA6/GLRA1/LRRTM2/GRIK4/TMUB1/NETO1/PRRT2/CNTN2/SCN10A/TRAPPC4/PRRT1/PSENEN/GRID2IP/ADORA3/ADAM11/P2RX6/PICK1/RGS9/EPHA4/CHRM3/CNTN6/PCDH8/ABHD17C/CLSTN3/GRIP2/ADCY8/CHRNB2/TAMALIN/CHRNA5/FBXO45/SORCS2	257
CC	GO:0031674	I band	105/10991	146/19886	2.46855e-05	0.00019169	0.000107651	ANK1/SYNE2/PPP1R12A/ATP2B4/ACTN1/FERMT2/SRI/PPP1R12B/ACTN2/NEBL/KCNN2/PSEN1/CACNA1S/FKBP1A/CAPN3/ASB2/MYL9/MYL12A/DNAJB6/HSPB1/PPP3CB/FRG1/CRYAB/FHL5/FHL2/SLC2A1/FKBP1B/MYOT/PDLIM2/LDB3/OBSL1/RTN2/FLNC/PALLD/CSRP3/HRC/PDLIM4/MYO18B/FHOD3/FLNB/BIN1/TRIM54/MYPN/PPP3CA/PSEN2/SCN1A/ANK2/PAK1/ALDOA/CACNA1C/ANK3/DST/GGPS1/PGM5/OBSCN/PDLIM3/SORBS2/TTN/CACNA1D/SYNC/NEXN/XIRP2/PDLIM5/ANKRD23/CFL2/ANKRD2/FBXO22/CTNNB1/KRT8/SMN1/JUP/KY/CSRP2/PLEC/KCNE1/SLC8A1/NEB/SCN5A/PRKD1/PARVB/RYR1/SCN8A/PDLIM7/FBXL22/NRAP/RYR2/RYR3/SMN2/MYZAP/ACTN4/MYL3/IGFN1/PRICKLE4/STUB1/STK11/UNC45B/BAG3/CSRP1/PDE4B/NOS1AP/POLR2M/MYL12B/CAB39/KRT19/SYNPO2	105
CC	GO:0034451	centriolar satellite	87/10991	118/19886	2.59441e-05	0.000199429	0.000111997	SPAG9/CEP68/TACC3/FNIP2/SDCCAG8/PRKCQ/WDR62/PAX2/SPAG5/IL4R/PCM1/KEAP1/DDHD2/RAB11FIP3/RASSF7/PACSIN2/CCDC113/RAB11A/CSPP1/CCDC61/MDM1/C2CD5/FAM184A/CD86/KLHL12/SSX2IP/UBN1/ITGB1BP1/CNTRL/NEK6/IFT43/TEK/LRIF1/ODF2L/CCDC18/BBS9/DBH/FRMD8/PODXL/KNSTRN/RBM39/PATJ/CEP20/DZIP1/CEP162/RAB11FIP5/DYSF/ALDOB/NEK1/LRRC49/LHCGR/MYOF/BBS4/PIK3R5/CEP131/TEX9/SKA1/TBC1D31/PCNT/BBS5/TRAT1/CCDC112/TAF1D/CEP57/NLRC3/HOOK3/PXK/TAP1/CHD3/BBS1/CCDC14/CCDC57/FLII/CCDC66/EXOC7/YTHDF2/CEP290/KIAA0753/PTPN20/STAP1/CSTPP1/CYTH4/PARD6A/C2CD3/ZMYND10/FLOT1/TRAPPC14	87
CC	GO:0030016	myofibril	161/10991	236/19886	2.97131e-05	0.000226116	0.000126984	MYH13/ANK1/VCL/SYNE2/PPP1R12A/ATP2B4/ABCC9/ACTN1/FERMT2/ENO1/SRI/PPP1R12B/ACTN2/CAPZB/NEBL/KCNN2/PSEN1/CACNA1S/MMP2/FKBP1A/CAPN3/ASB2/PSMA6/MYL9/MYOM1/MYL12A/TNNT1/DNAJB6/HSPB1/PPP3CB/FRG1/CRYAB/CORO1C/FHL5/FXR1/FHL2/SLC2A1/TNNT2/TRIM32/FKBP1B/MYOT/PDLIM2/KCNJ8/LDB3/LRRC39/CALD1/OBSL1/AHNAK/RTN2/FLNC/TMOD2/PALLD/CSRP3/HRC/TNNT3/SYNE1/PDLIM4/DCTN4/MYO18B/FHOD3/FLNB/BIN1/TRIM54/MYPN/TMOD3/PPP3CA/TPM1/TPM3/ACTA1/ARF1/PSEN2/CALM2/SCN1A/ANK2/LRRC27/PAK1/ALDOA/MTMR12/CACNA1C/ANK3/TWF1/DST/GGPS1/PGM5/OBSCN/PDLIM3/SORBS2/TTN/CACNA1D/CALM3/SYNC/NEXN/XIRP2/PDLIM5/ANKRD23/TMOD4/CFL2/ANKRD2/ILK/FBXO22/TPM4/CTNNB1/KCTD6/SIMC1/KRT8/SMN1/DAG1/JUP/KY/CSRP2/PDE4DIP/PLEC/KCNE1/SYNM/SLC8A1/NEB/SCN5A/PRKD1/NBR1/PARVB/MYBPC1/RYR1/SCN8A/PDLIM7/SVIL/FBXL22/NRAP/RYR2/CALM1/RYR3/SMN2/TWF2/MYZAP/ACTN4/TPM2/MYH2/MYL3/LMOD3/IGFN1/PRICKLE4/STUB1/MYL7/STK11/TNNI3/UNC45B/BAG3/CSRP1/SQSTM1/LMOD2/ACTG1/PDE4B/NOS1AP/POLR2M/MYL12B/SCO1/CAB39/TNNI1/KRT19/SYNPO2/MYL4/SCO2	161
CC	GO:0099738	cell cortex region	33/10991	38/19886	3.40746e-05	0.00025674	0.000144182	PHLDB1/GUCY1B1/PRKCZ/CLASP1/RIMS1/ERC1/PKD2/GPSM2/CLTA/GNAI1/UNC13A/STXBP1/NUMA1/UNC13C/ACTR1A/PHLDB2/CTBP1/CLASP2/MYO5B/CTNNB1/CTBP2/CLTB/RIMS2/PPFIA3/PCLO/ERC2/INSC/CTNND1/UNC13B/DCTN1/RIMS4/RIMS3/TCHP	33
CC	GO:0005657	replication fork	53/10991	67/19886	3.98004e-05	0.000296942	0.000166759	MRE11/RTF2/RFC2/POLD1/MCM10/TP53BP1/RAD18/POLD3/NBN/RPA3/POLD2/RAD51C/RFC5/MCM3/BCL6/UBE2B/ZRANB3/ZMIZ2/XRCC3/DNMT1/RPA1/SMARCAL1/TP53/CARM1/PARP1/MMS22L/CHEK1/EME1/DONSON/RFC4/TEX264/PRIMPOL/WRN/POLH/MUS81/POLD4/DMAP1/HMCES/RAD51D/XRCC2/BLM/PRIM1/WDHD1/TREX1/POLA2/RFC1/RECQL5/TIMELESS/PIF1/ETAA1/SMARCAD1/TIPIN/RPA2	53
CC	GO:0008180	COP9 signalosome	17/10991	17/19886	4.16793e-05	0.000307941	0.000172936	COPS7A/COPS5/TESPA1/COPS4/COPS3/COPS7B/GRAP/SLA/GPS1/THEMIS/GRB2/COPS8/LAT/PLCG1/COPS2/COPS6/COPS9	17
CC	GO:0030863	cortical cytoskeleton	78/10991	105/19886	4.30326e-05	0.000311884	0.00017515	LASP1/SELE/HFE/ANLN/CDH1/SPTB/WDR1/ACTN1/LLGL2/CLASP1/ACTB/ACTN2/CAPZB/RAPGEF3/EPB41L2/RIMS1/ERC1/CTTN/MAEA/MYH9/CORO1A/COTL1/CALB1/COBL/TRPV4/DBN1/RTKN/MLPH/SLC2A1/PLS1/PDLIM2/CALD1/DSTN/SNX9/CAP1/DLG4/MTSS2/TRPC4/CIB2/GYPC/NUMA1/RDX/ACTR2/IQGAP1/GSN/MYO1E/PPP1R9A/DMTN/EPB41/KNCN/SHROOM1/NSMF/EPB42/TPM4/MYRIP/CDH2/AKAP13/SPTBN2/RIMS2/MYADM/PCLO/NF2/ERC2/SPTAN1/FCHSD1/CAPZA2/PJVK/MYZAP/ACTN4/FLOT2/EEF1A1/RIMS4/RIMS3/PRKCB/NOS2/FLOT1/MYO1A/KRT19	78
CC	GO:0032588	trans-Golgi network membrane	78/10991	105/19886	4.30326e-05	0.000311884	0.00017515	M6PR/BAIAP3/ST3GAL1/CD74/ATP2C2/NDST1/AP1M1/SCAMP1/RAB11FIP3/AP1B1/AP4S1/ARFRP1/COG4/RAB11A/RIC1/SCAMP3/AFTPH/ARL1/CLTA/ATP7B/STX16/MYO1B/AP1M2/ARFIP2/LGR6/AP4B1/RABEPK/KIF13A/LGR5/SCAMP2/VPS53/CLTC/APP/GOLPH3L/VPS54/MARCHF1/CLVS2/HTR7/VPS51/VTI1A/AP1S3/SLC30A6/ASAP1/ARFIP1/COG5/COG1/AP1G1/TEPSIN/NSG1/RAB43/RAB6A/CLVS1/HLA-DQB1/CALN1/SLC24A5/HLA-DQA1/SCAMP5/AP4M1/VPS52/SCAMP4/HLA-DQB2/STX10/AP4E1/CLIP3/VAMP4/COG2/RHOBTB3/PLD4/RAB8A/NSG2/SLC9A8/SYS1/HLA-DRA/HLA-DPA1/PICK1/CLBA1/TMEM79/HLA-DPB1	78
CC	GO:0035869	ciliary transition zone	56/10991	72/19886	5.86687e-05	0.000420825	0.00023633	MKS1/SPATA7/USH2A/CC2D2A/KIFAP3/PCM1/RPGRIP1/WHRN/CDKL1/RPGRIP1L/B9D1/IFT20/MAK/NEK4/BBS9/TTBK2/CPLANE2/AHI1/MYO7A/BBS4/CEP131/NPHP1/CETN3/TMEM237/WDR19/CFAP36/IFT122/INTU/TMEM67/TTC8/SEPTIN2/TCTN2/FAM161A/IQCB1/TMEM107/CIBAR1/CC2D2B/TOPORS/CPLANE1/CEP290/TCTN1/TMEM231/RP1/GNAT1/KIF17/KIAA1549/NPHP4/DYNC2LI1/CIBAR2/CFAP410/TMEM216/IFT52/IFT57/LCA5/TMEM80/IFT140	56
CC	GO:0022626	cytosolic ribosome	86/10991	118/19886	5.91699e-05	0.000420825	0.00023633	RPS20/RNF14/RNF10/RPL18/DHX29/RPS5/RPL6/RPLP0/SNU13/ASCC2/USP10/GSPT1/RPS19/RPL34/RPS13/HBS1L/RPL24/RPS15/RPL22/ETF1/ZCCHC17/RPL5/RPS10/EIF2AK4/RPS15A/RPL35/RPLP1/RPS24/RPS2/EIF2A/RPL37/NHP2/RPS3/FAU/RPL30/RPL9/RPL39L/NEMF/RPL27A/RPL13/RPS9/RSL1D1/RPL15/RPS27L/APOD/RPL37A/RPL12/RPL23A/RACK1/RPS29/UBA52/RPL17/RPL31/RPS16/RPL18A/EEF1A1/RPL8/RPSA/RPS7/RPL38/RPS23/RPL28/RPL19/ASCC3/RPS11/RPL13A/RPL11/RPL32/RPS3A/RPL7/RPL26/ABCE1/RPL4/RPL14/RPS18/RPL26L1/RPL3/RPL21/RPL23/RPL27/RPS6/RPS8/RPL29/RPS14/RPLP2/RPL35A	86
CC	GO:0044853	plasma membrane raft	82/10991	112/19886	6.67794e-05	0.000470548	0.000264254	TFPI/SELE/EHD2/CDH1/LCP2/CTNNA1/ATP2B4/LRP6/PRKACA/SCARB1/ADD2/ADCYAP1R1/LIPE/SORBS1/TREM2/MAPK1/PACSIN2/MLC1/HCK/HTR2A/MAPK3/CAV2/CAV1/BMPR1A/PRKAR1A/RANGRF/MS4A4A/CBL/CORO1C/ADTRP/PRKAR2A/SLC2A1/FASLG/TRPC4/LRP4/CD36/MYOF/CDH13/GASK1A/AKAP6/CD8A/KCNMA1/MS4A1/LRP8/ITGB2/NEU3/TGFBR2/NOS3/SPRED1/STIM1/CD320/CTNNB1/ITGAM/CDH2/CAVIN3/INSR/MAL/DAG1/CHRNA7/SCN5A/EFNA5/PTCH1/CLN3/ASAH2/LRRK2/SRC/BMPR2/LYPD4/PLPP1/FLOT2/CR1/FXYD1/ATP1A2/ADRA1A/IGF1R/PLPP2/SLC22A6/NOS1AP/FLOT1/ADCY8/CHRNB2/MYO1A	82
CC	GO:0000775	chromosome, centromeric region	173/10991	258/19886	6.81576e-05	0.000475852	0.000267233	FIRRM/MAD1L1/PAFAH1B1/ZNF207/SPDL1/PPP1R12A/FLYWCH1/WAPL/SMARCD1/TP53BP1/FBXW11/NDE1/SMARCE1/CLASP1/ACTB/SPAG5/ACTL6B/SIRT6/PPP2R5C/KIF22/PSEN1/NDC80/XPO1/CHMP2B/SEH1L/CHMP5/AURKA/BIRC5/SMARCB1/CENPM/RANGAP1/CENPT/CTCF/KAT8/OIP5/CHRAC1/PPP2R1A/EZH2/KDM4C/CBX1/SMARCD2/KMT5B/NUP98/TTK/PPP2CA/CSNK1A1/SMC4/CENPA/CHMP3/NSL1/CENPF/STAG1/DNMT3A/HELLS/KANSL1/CENPL/TEX14/SEPTIN7/CENPK/HJURP/NUP85/SMARCA4/KNSTRN/NGDN/MIS18BP1/SGO1/CLIP1/DNMT1/CHMP1A/DCTN4/KMT5C/CCNB1/APC/DYNC1LI2/KAT7/DCTN3/KNL1/CENPO/CENPE/SMARCC2/ITGB3BP/KIF2C/NUF2/FBXO28/PSEN2/DYNC1LI1/BOD1/UHRF2/INCENP/DSN1/NCAPD3/SUV39H2/CENPH/HNRNPU/CFDP1/SKA1/SEC13/ZNF618/DYNC1I1/SMC6/CLASP2/MEAF6/PBRM1/SUGT1/SKA3/ANAPC16/CENPN/NDEL1/MIS12/SEPTIN2/SIN3A/BUB1/CENPX/ESCO2/TRAPPC12/KAT5/ZWILCH/DCTN2/CKAP5/AURKB/SKA2/SS18L1/KNTC1/HSF1/IKZF1/KDM4D/ARID2/UVRAG/BAZ1A/SYCP1/SPOUT1/DAXX/DCTN1/MEIKIN/PINX1/MACROH2A1/CHMP7/PMF1/DYNLL1/CHMP2A/CHAMP1/STAG3/REC8/AURKC/NUP107/NUP43/CBX3/PHF10/SYCP3/BUB3/ZNF276/LRWD1/SPC24/BRD7/DCTN5/NUDCD2/CENPW/CHMP4A/PDS5B/CBX5/ZNF330/NCAPG/ORC2/H2BC11/H3-3B/ACTL6A/GTF2B/AHCTF1/BUB1B/H3-3A/RAD21/CDT1/SUMO3	173
CC	GO:0010494	cytoplasmic stress granule	67/10991	89/19886	7.28632e-05	0.000504081	0.000283086	CSDE1/STAU2/PUM2/YBX1/PABPC1/IGF2BP2/RBFOX1/OGFOD1/PABPC4/CIRBP/PABPC1L/ZFAND1/LARP4B/NUFIP2/KPNB1/FXR1/EIF4G1/TIA1/PRRC2C/TARDBP/STAU1/PUM1/IGF2BP3/SSB/LARP1B/G3BP2/GRB7/DYRK3/UBAP2L/G3BP1/C9orf72/CELF1/YTHDF1/EIF4E/MBNL1/LARP1/RBPMS/DDX19B/LARP4/NXF1/HNRNPK/VCP/ATXN2L/DDX19A/ENDOV/RBM4/DHX36/RNF135/DAZAP2/YTHDF3/YTHDF2/GIGYF2/ATXN2/MCRIP1/LSM14A/ELAVL1/RC3H2/HIPK2/DDX1/EIF3B/DDX25/ZNFX1/RC3H1/TIAL1/MOV10/ZFP36/FXR2	67
CC	GO:0031901	early endosome membrane	134/10991	195/19886	7.90704e-05	0.000542095	0.000304434	CFTR/VPS41/HSD17B6/SNX1/RABEP1/ZFYVE16/INPP4A/MCOLN3/ATP11B/MON2/SLC9A3/LRP6/LAMP3/ITCH/OSBPL6/PSEN1/EPS15/MTMR2/SNX5/KIF16B/WASHC2A/GGA1/TOM1/VTI1B/VAC14/SNX16/SLC39A14/PLD3/CAV1/SNX8/SLC1A1/MTMR4/RAB5C/CLCN3/EHD1/SLC11A2/RAB5B/SNX3/FIG4/TMEM30A/PIKFYVE/ABCB6/WLS/STX12/VAMP8/RAB14/CD274/SNX19/WASHC3/SNX21/PMEPA1/GGA3/LAMP5/STEAP4/SNX6/RBSN/PDLIM4/KREMEN2/VPS13B/ATP13A3/ANXA1/RAB11FIP5/APPL2/WASHC4/GPNMB/KIAA0319/PML/SH3GL1/IFITM3/KCNH1/MARCHF1/CLVS2/EGFR/NTRK2/MR1/RABGEF1/GRIA1/ZFYVE9/APPL1/ZFYVE28/NEU3/SNX7/DTX3L/TMEM184A/WASHC5/MARCHF8/OR51E2/UBXN6/WDR81/LDLRAD4/NSG1/CD8B/WASHC2C/TMEM9B/RUFY1/CLVS1/SLC9A9/VPS33B/HGS/TPCN1/CLN3/KIR2DL4/LITAF/NTRK1/INPP5F/HLA-G/HLA-F/HLA-A/HLA-B/FCGR1BP/NAPEPLD/ABCA7/SNX13/GGA2/CLIP3/SLC5A7/PLPP2/SNX27/RAB5A/EPHB1/SNX20/RAB4A/NSG2/SPHK1/HLA-DRA/HLA-C/SNX2/WDR91/EPHA4/ATP13A4/SORL1/PLEKHF2/SORCS2/INPP5B	134
CC	GO:0030120	vesicle coat	49/10991	62/19886	8.12695e-05	0.000552197	0.000310107	COPZ2/AP2B1/AP2S1/EPN3/EPN1/CLTCL1/EPN2/AP1M1/SAR1A/NECAP1/ARCN1/AP1B1/SEC23A/SEC23B/NCALD/COPE/COPZ1/CLINT1/KLHL12/SGIP1/AFTPH/COPA/CLTA/AP1M2/CIDEB/MYCBPAP/SEC31A/SEC24B/STON2/CLTC/SCYL1/AP1S3/SAR1B/SEC13/NECAP2/AP2M1/AP1G1/CLTB/SEC24C/AP2A2/COPB2/AP2A1/AP1G2/STON1/PDCD6/SYNRG/COPB1/CLBA1/DIPK2A	49
CC	GO:0090575	RNA polymerase II transcription regulator complex	170/10991	254/19886	9.12781e-05	0.000614714	0.000345216	NFYA/MED24/MNAT1/NR1H3/TBPL1/BMAL2/MED17/TAF2/RFXANK/TAF11/NFYC/CBFB/HYAL2/TCF3/TEAD2/TCF7/NCOA1/CREM/MED15/ASCC2/HIF1A/NFATC2/ADNP/ERCC2/CRX/TAF6/TLE4/MED31/GTF2H1/GTF2H3/VDR/CHD4/BACH2/MED23/TBP/SMAD5/TFDP2/STAT1/ATF2/NFE2L2/NR5A2/ATF6/CREB1/MYB/MXI1/ENY2/TAF12/SMAD9/NFYB/NFE2/MED20/GTF2F1/MAX/STAT5A/ATF4/NR1H2/RARA/PPARG/BMAL1/MED6/CDK7/CLOCK/MED4/GATA4/NR5A1/HMGA1/TAF8/YAP1/STAT4/LEF1/TCF12/GTF2A2/NCOA2/SMAD4/RXRG/POU2F1/ARNT/GTF2H2/GTF2H2C/TCF7L2/TAF5/THRB/GTF2E1/MMS19/BACH1/RUNX1/MED27/MED11/NEUROD1/ERCC3/ATXN7/MED30/E2F7/STAT6/SMAD3/CTNNB1/STAT3/E2F6/ATF5/FOS/SMAD1/STAT2/ATF7/STAT5B/MED16/SMAD2/PAAF1/FOSL1/ANXA2/MAFF/PBX1/WWOX/TEAD1/TCEA1/TRRAP/TCF4/MAFG/HNRNPAB/TAF13/MXD3/IRF9/GTF2A1L/GTF2H5/TAF9/RUNX3/XBP1/MED1/MED8/ATF3/DDIT3/MED29/HIPK2/HLTF/FOSL2/ATXN7L3/SMAD7/HLF/E2F3/ASCC3/BCL9/CBX3/TRIM28/E2F5/MYC/RB1/TLE3/TAF4B/MED19/TAF6L/TAF3/BATF2/NPAS2/TADA3/DRAP1/NKX2-5/SUPT3H/RXRB/E2F4/ATF6B/DBP/E2F8/TAF4/CCNH/GTF2B/RFX5/MED22/TLE1/TFDP1/LDB1/GTF2H4	170
CC	GO:0035861	site of double-strand break	64/10991	85/19886	0.000104224	0.00069574	0.000390719	IFFO1/MRE11/PNKP/PARP3/RAD51/TP53BP1/RAD18/SIRT6/RIF1/WDR70/UIMC1/SAMHD1/SMCHD1/NBN/RPA3/PRPF19/RNF8/PHF1/RAD50/ACTR3/ATF2/EPC1/SHLD2/CHD1L/SLF1/RNF138/ACTR2/SMARCAL1/ZGRF1/NABP2/WRAP53/TP53/PARP1/MMS22L/INIP/LMNA/SMC6/ARPC2/AIM2/VCP/POLL/DDB1/RFWD3/POLH/ESCO2/SHLD1/KAT5/KDM4D/MAD2L2/INTS3/SETMAR/TIMELESS/HUS1/XRCC4/ARPC5/SMARCAD1/NHEJ1/DMC1/ARPC3/RPA2/CYREN/NABP1/CNTD1/ARPC4	64
CC	GO:0045335	phagocytic vesicle	100/10991	142/19886	0.000146322	0.000968271	0.000543769	SYT7/LTF/ATP6V0A1/CYBA/ATG5/CDC42/RAB7A/PIK3C3/DNM2/ITGB5/MCOLN1/SNAP23/NCF4/CORO1A/RAB11A/ATP6V0A4/NOD1/RAB34/CLCN3/AMBRA1/TCIRG1/SNX3/ATP6V0E1/PIKFYVE/GNLY/NCF2/SLAMF1/ATP6V0B/STX12/VAMP8/RAB14/ANXA11/HVCN1/RAB38/BECN1/RAC2/CD36/RAB11FIP5/APPL2/FLNB/STXBP1/TLR2/ITGAV/ANXA3/ATG12/GSN/ADAM8/ZDHHC5/RAB11FIP1/APPL1/NCF1/ATP6V0D1/ZYX/CTSS/SLC15A2/SYK/ABCA1/STXBP4/CLEC4E/PDIA3/NOD2/RILP/TAP1/STX8/ATP6V0E2/RAB43/TLR1/TLR6/CALR/CDC42EP4/SLC9A9/FMNL1/RAB11B/HGS/DMBT1/MYO1C/UVRAG/TAP2/HLA-G/HLA-F/HLA-A/TAPBP/HLA-B/SRGAP2/RAB7B/PIP4P1/SLC48A1/STX4/RAB5A/PIP4P2/PLD4/RAB8A/ACTG1/HLA-C/VIM/SCIMP/ATP6V0C/PIK3R4/MTOR/INPP5B	100
CC	GO:0034399	nuclear periphery	105/10991	150/19886	0.000147878	0.000970131	0.000544814	IFFO1/AKAP8L/ALOX5/MATR3/ERCC8/SMARCD1/ATXN3/PRKCZ/SMARCE1/ACTB/ACTL6B/RUNX1T1/THOC1/CAD/PHACTR3/MAEA/TINF2/SORBS1/SRPK1/HNRNPM/SMARCB1/TELO2/YY1/PSMA6/NUP93/KAT8/AKAP8/GHRHR/SMARCD2/NUP98/SPARC/OGG1/CENPF/STAG1/MYB/SATB2/DNMT3A/BCL11A/LRIF1/HNRNPA2B1/ATXN1/NUP153/YEATS4/SMARCA4/ATF4/CHMP1A/SRRM1/MEN1/DCAF7/NUMA1/PPIG/SMARCC2/PML/TGFB1I1/TP53/NARF/MBD1/DGKQ/HNRNPU/CXXC1/PRR14/HLCS/LMNA/GFI1/ATXN7/PRKCD/PBRM1/CFL2/GFI1B/NSMF/KRT8/ENC1/CFL1/DAG1/RUVBL1/SATB1/ANXA2/RUVBL2/LMNTD2/MAPT/ARID2/NCOR2/PRPF40A/BLM/SCAF8/PHB2/EIF6/ZNF350/ARFGEF1/HLTF/DNTT/NUP107/PHF10/NUP205/ZNF326/BRD7/CENPW/VIM/ANAPC4/TEP1/MORC2/ACTL6A/AHCTF1/RAD21/RNF220	105
CC	GO:0005901	caveola	61/10991	81/19886	0.000149204	0.000970465	0.000545001	TFPI/SELE/EHD2/CDH1/CTNNA1/ATP2B4/LRP6/SCARB1/ADCYAP1R1/LIPE/SORBS1/MAPK1/PACSIN2/MLC1/HCK/HTR2A/MAPK3/CAV2/CAV1/BMPR1A/RANGRF/CBL/CORO1C/ADTRP/SLC2A1/FASLG/TRPC4/CD36/MYOF/CDH13/GASK1A/AKAP6/KCNMA1/LRP8/NEU3/TGFBR2/NOS3/SPRED1/CD320/CTNNB1/CAVIN3/INSR/SCN5A/EFNA5/PTCH1/CLN3/ASAH2/LRRK2/SRC/BMPR2/PLPP1/FLOT2/FXYD1/ATP1A2/ADRA1A/IGF1R/PLPP2/SLC22A6/NOS1AP/FLOT1/ADCY8	61
CC	GO:0030119	AP-type membrane coat adaptor complex	32/10991	38/19886	0.000159762	0.00103033	0.000578622	AP2B1/AP2S1/AP5M1/AP3M2/AP1M1/AP1B1/AP4S1/AP3B2/VPS18/SGIP1/AFTPH/AP1M2/AP3B1/AP4B1/STON2/AP1S3/AP3S2/AP2M1/AP1G1/VPS39/AP2A2/AP3M1/AP2A1/AP1G2/AP4M1/AP5Z1/STON1/SYNRG/AP3D1/AP4E1/AP5S1/CLBA1	32
CC	GO:0035097	histone methyltransferase complex	49/10991	63/19886	0.000169511	0.00108401	0.00060877	PHF20/BOD1L1/HDAC9/KMT2C/EED/PRMT5/CHD8/KAT8/TAF6/EZH2/EZH1/KMT2A/KANSL1/RNF2/MAX/ASH2L/KDM6B/DYDC2/MEN1/AEBP2/PELP1/BOD1/INO80C/CXXC1/SENP3/RBBP4/KMT2D/E2F6/DYDC1/MGA/RUVBL1/SUZ12/RUVBL2/MCRS1/HDAC2/NCOA6/C17orf49/KMT2B/TAF9/PRPF31/PRDM4/TEX10/CBX5/SETD1A/RBBP5/TAF4/SETD1B/DPY30/WDR82	49
CC	GO:0030665	clathrin-coated vesicle membrane	96/10991	136/19886	0.000171377	0.00108682	0.000610344	CFTR/M6PR/AP2B1/CD9/CD4/CD74/ATP6V0A1/SLC18A1/AP2S1/ATP6V1H/EPN3/EPN1/SYT1/CLTCL1/EPN2/TFRC/AP1M1/LRP2/NECAP1/TF/AP1B1/ATP6V1D/AP3B2/CEMIP/NCALD/RAB3A/TYRP1/AREG/RAB35/CLINT1/ATP6V1A/REEP6/ATP6V0B/SGIP1/VAMP8/DENND1A/AFTPH/CLTA/ATP6V1F/GAD1/AP1M2/LDLR/HIP1R/ATP6V1E1/AP3B1/AP4B1/DBNL/MYCBPAP/SLC2A8/KIAA0319/SCARB2/EGF/STON2/CLTC/EGFR/AP1S3/DAB2/ATP6V1C1/NECAP2/ATP6V0D1/CD3G/AP2M1/TGFA/AP1G1/CD3D/IL7R/ATP6V0E2/BTC/CLTB/HLA-DQB1/CHRM2/EPGN/AP2A2/MYO6/HLA-DQA1/AP2A1/AP1G2/RNASEK/HLA-DQB2/STON1/SYNRG/FCGR1BP/GAD2/TGOLN2/HSPA8/VAMP4/APOE/RAB5A/HLA-DRA/HLA-DPA1/CLBA1/ADCY8/ATP6V0C/ATP6V1G2/VAMP2/HLA-DPB1	96
CC	GO:0030125	clathrin vesicle coat	29/10991	34/19886	0.000208718	0.00131268	0.000737187	AP2B1/AP2S1/EPN3/EPN1/CLTCL1/EPN2/AP1M1/NECAP1/AP1B1/NCALD/CLINT1/SGIP1/AFTPH/CLTA/AP1M2/MYCBPAP/STON2/CLTC/AP1S3/NECAP2/AP2M1/AP1G1/CLTB/AP2A2/AP2A1/AP1G2/STON1/SYNRG/CLBA1	29
CC	GO:0022624	proteasome accessory complex	21/10991	23/19886	0.000219925	0.00137183	0.000770402	PSMC5/PSMD5/PSMC1/PSME2/PSMD11/ADRM1/PSME3/PSMD4/PSMD6/PSMC3/PSMD1/PSMD2/PSMD13/PSMD12/PSMC4/PSMD8/PSMD7/PSMD9/PSMC2/PSME1/PSMD14	21
CC	GO:0030017	sarcomere	145/10991	216/19886	0.000234586	0.00144142	0.000809482	ANK1/SYNE2/PPP1R12A/ATP2B4/ABCC9/ACTN1/FERMT2/ENO1/SRI/PPP1R12B/ACTN2/CAPZB/NEBL/KCNN2/PSEN1/CACNA1S/MMP2/FKBP1A/CAPN3/ASB2/PSMA6/MYL9/MYOM1/MYL12A/TNNT1/DNAJB6/HSPB1/PPP3CB/FRG1/CRYAB/CORO1C/FHL5/FHL2/SLC2A1/TNNT2/TRIM32/FKBP1B/MYOT/PDLIM2/LDB3/LRRC39/OBSL1/RTN2/FLNC/TMOD2/PALLD/CSRP3/HRC/TNNT3/SYNE1/PDLIM4/DCTN4/MYO18B/FHOD3/FLNB/BIN1/TRIM54/MYPN/TMOD3/PPP3CA/TPM1/TPM3/ACTA1/ARF1/PSEN2/CALM2/SCN1A/ANK2/LRRC27/PAK1/ALDOA/MTMR12/CACNA1C/ANK3/DST/GGPS1/PGM5/OBSCN/PDLIM3/SORBS2/TTN/CACNA1D/CALM3/SYNC/NEXN/XIRP2/PDLIM5/ANKRD23/TMOD4/CFL2/ANKRD2/ILK/FBXO22/TPM4/CTNNB1/KCTD6/SIMC1/KRT8/SMN1/JUP/KY/CSRP2/PLEC/KCNE1/SLC8A1/NEB/SCN5A/PRKD1/NBR1/PARVB/RYR1/SCN8A/PDLIM7/FBXL22/NRAP/RYR2/CALM1/RYR3/SMN2/MYZAP/ACTN4/TPM2/MYH2/MYL3/LMOD3/IGFN1/PRICKLE4/STUB1/MYL7/STK11/TNNI3/UNC45B/BAG3/CSRP1/SQSTM1/LMOD2/PDE4B/NOS1AP/POLR2M/MYL12B/CAB39/TNNI1/KRT19/SYNPO2/MYL4	145
CC	GO:0009897	external side of plasma membrane	248/10991	387/19886	0.000234869	0.00144142	0.000809482	ITGAL/ITGA3/ITGA2B/CEACAM21/CD79B/SELE/CD9/CD4/HFE/PLAUR/CD22/CD74/FAS/SLAMF7/BTN3A1/MFAP3/CD84/HYAL2/CLEC2D/TGFBR3/TFRC/FCGR2B/IL4R/PTPRC/LRP2/IL12RB2/ITGAE/CD59/ABCB1/CD209/NRCAM/IL5RA/ITGA6/IL12RB1/IL2RB/CD40/IL21R/CD276/GSR/CLPTM1/FCGRT/FCER2/CLEC4M/LILRB1/CD33/BMPR1A/FGF8/CLCN3/FOLR1/SCNN1A/SLC38A1/CLEC4A/BTN3A3/BTN2A1/GHR/BTNL8/PRLR/LIFR/CD86/HHLA2/ITGB6/IL1R1/SLAMF1/ECE1/MPL/F3/FASLG/COLEC11/ABCG2/CSF3R/IDE/CD274/GRIA2/CD80/CCRL2/CCR2/CD244/LY9/CNTFR/BTN2A2/ABCC4/CCR7/LDLR/CLEC10A/VTCN1/IL6ST/IL2RA/KLRD1/KLRC1/PDGFRA/CD36/NT5E/ITGA7/TLR4/IL11RA/ITGAV/SEMA7A/MFGE8/CDH13/ASGR1/FCN3/CTSK/TRPM8/ACKR2/ITGA9/EPHA5/GFRA3/NCAM1/MS4A2/ITGB1/CD226/GFRA1/TMEM123/MR1/CD8A/ENPP3/MS4A1/KIT/CD1D/CD1C/CD1E/SCUBE1/ACE/ABCG1/ICOSLG/ITGB2/FCN2/CD3G/IL6R/ITGA5/NEU3/IL23R/VCAM1/SLAMF9/SLAMF6/KCNJ3/TGFBR2/CTLA4/CD200R1/ERMAP/IL31RA/CTSB/ABCA1/TMC1/FOLR2/BTNL9/CLEC4E/ANPEP/CD3D/CA4/SLC22A11/SCNN1B/GFRA2/ADAM29/ADAM9/IL7R/GP2/ITGAM/ALCAM/INSR/AQP4/DAG1/XCR1/CCR9/HEG1/SELP/ADGRE1/CHRNA7/CD163/CD163L1/CD28/CALR/CDH5/FCRL6/MUC16/CLEC4G/CCR3/EFNA5/TCN2/P4HB/BTN3A2/TNFRSF4/CLEC17A/PDCD1/SELL/SERPINA5/TRPV1/ADA/CLEC4C/CD3E/LY6G6C/MICA/HLA-G/HLA-F/MOG/HLA-A/CD200R1L/TNF/HLA-B/CD302/BTN2A3P/KLRC2/CD79A/GFRA4/RTBDN/UMODL1/BCAM/CRLF1/CSF2RB/CD5/SLC4A3/IL1RL1/STAB2/THBS1/ITGAX/GLRA1/CLEC4F/THY1/TNFRSF14/ASGR2/RAET1E/MBL2/ANTXR1/CD14/FGG/DNAI2/PRNP/CD34/CD19/FCGR3A/BTNL2/MICB/HLA-C/LY6G6D/ENOX1/CXCR4/PLG/F10/FLOT1/ITGA11/OSMR/ADGRA3/CD1B/CHRNB2/F2/CXCR2/IZUMO1R/TNFRSF18	248
CC	GO:0000932	P-body	72/10991	99/19886	0.000257079	0.0015651	0.000878941	CSDE1/SAMD4A/PSMA4/BTBD1/IGF2BP2/TNRC6C/TNRC6A/APOBEC3H/TNRC6B/PSMA6/CNOT2/AICDA/FAM184A/XRN1/AGO2/CNOT1/AGO3/AJUBA/LSM4/SHFL/SYNE1/TRIM5/BTBD2/PUM1/PAN2/EIF4E2/IGF2BP3/UBAP2/HAX1/CNOT9/C9orf72/YTHDF1/EIF4E/PAN3/CARHSP1/CNOT8/RBPMS/PSMC3/ISG20/DCP2/LSM1/SAMD4B/EDC3/EIF4ENIF1/ZFP36L1/YTHDF3/YTHDF2/CNOT7/CPEB1/PATL2/LSM14A/DCP1A/ELAVL1/APOBEC3D/EDC4/CNOT3/TRIM21/GARRE1/UPF1/RC3H2/RC3H1/DIS3L2/MOV10/SQSTM1/PSMC2/ZC3H12A/LSM6/APOBEC3B/PNRC2/ZFP36/PNRC1/POLR2G	72
CC	GO:0032432	actin filament bundle	59/10991	79/19886	0.000282128	0.00170397	0.000956927	LIMA1/LIMCH1/CNN2/MYLK/PRKCZ/ACTN1/FERMT2/NEBL/TRIP6/PXN/SORBS1/ABLIM1/MYH9/DAAM1/MYL9/MYL12A/MYH14/CRYAB/TEK/PLS1/PDLIM2/LDB3/SEPTIN7/PALLD/PDLIM4/DCTN4/MYH10/FLNB/LCP1/SEPTIN11/TPM1/SEPTIN12/TPM3/ACTA1/LPP/PGM5/PDLIM3/ZYX/XIRP2/PDLIM5/MST1R/ILK/TPM4/FAM107A/XIRP1/PTK2/ABLIM3/SEPTIN9/GAS2L1/PDLIM7/PRICKLE4/SIPA1L3/BAG3/FBLIM1/FSCN1/ACTA2/MYL12B/VIL1/SYNPO2	59
CC	GO:0016363	nuclear matrix	90/10991	128/19886	0.000335257	0.0020089	0.00112818	IFFO1/AKAP8L/ALOX5/MATR3/ERCC8/SMARCD1/ATXN3/PRKCZ/SMARCE1/ACTB/ACTL6B/RUNX1T1/THOC1/CAD/PHACTR3/MAEA/TINF2/SORBS1/SRPK1/HNRNPM/SMARCB1/YY1/PSMA6/KAT8/AKAP8/GHRHR/SMARCD2/SPARC/OGG1/CENPF/STAG1/MYB/SATB2/DNMT3A/BCL11A/LRIF1/HNRNPA2B1/ATXN1/YEATS4/SMARCA4/CHMP1A/SRRM1/MEN1/DCAF7/NUMA1/PPIG/SMARCC2/PML/TGFB1I1/TP53/MBD1/DGKQ/HNRNPU/CXXC1/HLCS/LMNA/GFI1/ATXN7/PRKCD/PBRM1/CFL2/GFI1B/NSMF/KRT8/ENC1/CFL1/RUVBL1/SATB1/ANXA2/RUVBL2/ARID2/NCOR2/PRPF40A/BLM/SCAF8/PHB2/ZNF350/ARFGEF1/HLTF/DNTT/PHF10/ZNF326/BRD7/CENPW/VIM/TEP1/MORC2/ACTL6A/AHCTF1/RAD21	90
CC	GO:0098862	cluster of actin-based cell projections	113/10991	165/19886	0.000341146	0.00202822	0.00113902	USH1C/SCIN/PAFAH1B1/VEZT/SLC4A7/USH2A/LIMA1/SLC9A3/MYO3B/CYBRD1/ACTN1/ACTB/SLC46A1/CAPZB/CDC14A/LRP2/DNM1L/SNX5/ANKRD24/MYO15A/MYL6/WHRN/CDHR5/TRIOBP/MYH9/CALB1/MYH14/ATP6V0A4/CDH23/IFT20/MFSD10/FOLR1/SLC11A2/RIPOR2/CLIC5/ACTR3/ELMOD3/ABCG2/PLS1/SLC17A3/BBS2/MKKS/DOCK4/MYO1B/IDO1/SLC38A2/CD36/FLNB/CIB2/MYO7A/FCHSD2/SLC28A2/SLC5A6/SLC3A1/MTTP/ESPNL/SLC17A4/GNA12/ADD3/PCDH15/EPS8/TMPRSS15/RHOC/SLC28A1/MYO1E/ACE/RALGDS/SHANK2/KNCN/CLRN1/PLB1/ADGRV1/TMC1/LOXHD1/CA4/SOAT2/DCXR/MYO7B/MORN4/RSPH9/SLC19A1/ADCY6/EPS8L2/FLII/PLEC/PDZD7/ESPN/LCTL/MME/SLC22A5/MYO1C/SLC22A12/CAPZA2/PJVK/SLC26A6/TWF2/KPTN/NHERF4/SLC7A9/HSP90AA1/HOMER2/SLC34A2/PRKCB/FSCN2/SLC34A3/AQP1/STRC/SLC26A3/MYL12B/VIL1/AMN/MYO1A/SLC20A2	113
CC	GO:0005743	mitochondrial inner membrane	312/10991	497/19886	0.00035639	0.00210085	0.00117981	NDUFAB1/AGK/DNAJC11/SLC25A39/CYP24A1/CPS1/NDUFS1/ALAS1/LETMD1/MRPL43/MRPS35/SPHK2/ADCK1/NDUFB4/FECH/ACADVL/SDHA/BCS1L/SLC25A3/PSEN1/MRPL22/HADHA/PGS1/L2HGDH/COQ9/CRLS1/SLC8B1/NDUFB2/CRAT/MRPS18A/PRODH/TIMM9/UQCC1/RAB5IF/MTG2/NDUFAF5/CDS2/SLC25A15/NME4/TIMM44/TIMM50/CHCHD3/COA1/MICU1/SLC25A11/MRPL27/NDUFC1/GRPEL1/FOXRED1/PTPMT1/NDUFS8/COQ5/ATP5F1B/MRPL51/LDHB/MRPL2/COX7A2/NNT/HSPA9/MRPS27/SLC25A36/SLC41A3/MRPL3/MPV17/MRPL19/COQ10B/NDUFB3/COQ6/CLU/DMAC2L/SLC25A19/SLC25A23/COX6B1/TRAP1/NDUFA5/ECSIT/SLC27A1/MRPL34/NDUFA10/CYP2E1/MRPS25/CKMT2/TIMM10B/PTCD3/IMMT/MRPL35/COQ3/ERAL1/DAP3/RSAD2/ATP5MC2/NDUFB5/MRPL47/YME1L1/FPGS/UQCC2/HADHB/CYP11A1/CYP1A1/UQCRC2/AFG3L2/PPOX/SDHC/MRPL9/PSEN2/MRPS5/SFXN5/HSPD1/TAMM41/SLC25A38/SLC25A26/SLC25A48/MRPS28/SURF1/SLC25A25/IMMP1L/RPS3/MRPL49/ATPSCKMT/NDUFC2/ATP5F1A/MRPL39/ATP5PF/SLC25A28/OXA1L/MICU3/NDUFAF6/SFXN2/ATP5MJ/UQCRB/EXOG/CPT2/SLC30A2/MRPL17/NDUFS2/MRPL10/ATP5MC1/NDUFV3/RDH13/COX6B2/CYP11B1/BDH1/FDXR/SLC25A45/FLVCR1/MRPL55/MRPS18C/SLC9B2/NDUFAF2/NDUFS4/GRPEL2/SFXN1/TMEM65/LETM2/NDUFB6/TRMT10B/STOML2/MICU2/ATP5F1C/GHITM/PMPCA/DUSP18/PHB1/ATP5MG/NDUFV1/ATP5PD/MRPL1/SPNS1/COX7B2/NDUFA3/TMEM126A/TMEM126B/ETFDH/BCL2L1/GATM/CYCS/MRPL52/MTX1/MICOS10/CNP/ATP5MK/SLC25A30/MRPL11/MRPS22/PARL/UCP2/MRPL48/TYMS/MTX3/SLC25A22/ACAD9/COX5A/MRPS11/SHMT2/SLC25A18/SFXN4/NDUFB1/AIFM3/NDUFA12/IMMP2L/PDE2A/PLSCR3/CIBAR1/LRRK2/PTPN1/SLC25A29/SRC/ABCB8/ATAD3A/SPG7/OPA1/COX20/NEU4/SDHD/MRPL53/UQCC6/DNAJC19/NDUFS3/PHB2/PET100/ATP5MF/PISD/MTFP1/MRPL33/SMIM20/CHCHD10/PRODH2/COA8/NDUFC2-KCTD14/MRPL45/MPC1/MCU/MRPS24/ATP5F1D/ROMO1/NDUFB10/NDUFA11/SLC25A13/COX15/MCUR1/MRPS34/DELE1/SIRT4/MRPS33/GCAT/DHODH/MRPL4/PMPCB/TMEM14C/NDUFS7/ATP5F1E/IFI6/UQCR11/MTX2/TOMM40/COX4I1/NDUFA2/TIMM10/NDUFAF1/SLC25A47/WDR93/SLC22A14/SLC25A37/NDUFB9/SLC25A27/ATP5MC3/CHCHD6/COX18/CCDC51/COX6C/LDHD/COQ7/MRPL58/HIGD1A/MRPS16/SLC25A10/MRPL42/CKMT1A/CKMT1B/ATP5PO/MRPL20/PGAM5/ALDH18A1/MRPL28/TIMM13/SLC25A51/MRPS7/COX7C/SCO1/MRPS36/COQ10A/SQOR/MRPL24/TMEM177/MTG1/COX7A1/OMA1/UQCRQ/NDUFB8/UQCC5/NDUFS5/MRPL36/MRPL13/TMEM70/AURKAIP1/DHFR2/MRPS23/UQCR10/MRPL21/HSD3B1/LYN/SCO2	312
CC	GO:0098831	presynaptic active zone cytoplasmic component	17/10991	18/19886	0.000358884	0.00210085	0.00117981	GUCY1B1/RIMS1/ERC1/UNC13A/STXBP1/UNC13C/CTBP1/CTNNB1/CTBP2/RIMS2/PPFIA3/PCLO/ERC2/CTNND1/UNC13B/RIMS4/RIMS3	17
CC	GO:0032153	cell division site	54/10991	72/19886	0.000422958	0.00245703	0.00137984	ANLN/LIMA1/PKN2/MYLK/RHOA/NDE1/MAEA/RAB11FIP3/SEPTIN3/MYH9/RAB11A/SEPTIN4/ICAM2/ECT2/RTKN/MASTL/SEPTIN7/PKN1/STAMBP/TUBGCP2/MYH10/MEN1/KATNBL1/SPIRE1/DCTN3/RDX/TUBGCP4/SEPTIN11/PSTPIP1/SEPTIN12/PLK4/HMCN1/HMCN2/ITGB1/RHOC/PLCD3/RACGAP1/ZFYVE19/SEPTIN2/SEPTIN9/SEPTIN10/NF2/SVIL/TUBGCP5/HTR3A/PSD/PITPNM1/TUBGCP6/SEPTIN8/SEPTIN5/FSD1/GTF2B/PSD2/TMEM250	54
CC	GO:0005875	microtubule associated complex	107/10991	156/19886	0.000442818	0.00255291	0.00143369	PAFAH1B1/DNAH9/MAP4/KIF1B/EML1/KIF2A/FBXW11/NDE1/KIFAP3/DYNC1I2/MAP2/KIF22/NME8/AURKA/KIF9/PXN/KIF16B/BIRC5/HAUS4/MEFV/CLIP2/DNAH1/KIF21B/DNAI7/DNAH7/DNAL1/DNAI1/STAU1/DNAH8/EML2/DYNLRB1/KLC1/KIF1C/KIF1A/MAP1S/KIF3A/MAP1B/DCTN4/KATNBL1/MAP7/DYNC1LI2/KIF12/DCTN3/KLC4/KIF13A/KIF23/HAUS2/TRIM54/ACTR1A/KIF21A/KATNB1/KIFC3/KIF2C/DYNC1LI1/INCENP/DNAI4/KIF5A/CFAP70/LRP8/DYNC1I1/DNAI3/DISC1/KIF6/KIF27/NDEL1/KATNAL2/KIF5C/DYNLRB2/DNAH12/KLC2/DCTN2/AURKB/DNAH2/DNAH14/KATNA1/SHTN1/DYNC2H1/KIF19/DYNC1H1/DNAH10/KIF13B/DCTN1/HAUS3/KIFC1/DYNLL1/RP1/ODAD1/KIF20A/DNHD1/DYNLT4/KLC3/AURKC/KIF17/HAUS8/DYNC2LI1/KIF20B/HAUS1/DNAH3/DCTN5/CCDC103/KIFC2/DNAI2/KIF18B/HAUS5/KATNAL1/PEA15/FNTA	107
CC	GO:0000153	cytoplasmic ubiquitin ligase complex	13/10991	13/19886	0.000447701	0.00256166	0.00143859	RHBDD2/DERL2/USP33/ELOB/CUL2/VHL/OS9/FAM8A1/MARCHF6/SEL1L/DERL3/DERL1/SYVN1	13
CC	GO:0022625	cytosolic large ribosomal subunit	46/10991	60/19886	0.000481716	0.00273571	0.00153634	RPL18/RPL6/RPLP0/SNU13/RPL34/RPL24/RPL22/ZCCHC17/RPL5/RPL35/RPLP1/RPL37/NHP2/RPL30/RPL9/RPL39L/RPL27A/RPL13/RSL1D1/RPL15/RPL37A/RPL12/RPL23A/UBA52/RPL17/RPL31/RPL18A/RPL8/RPL38/RPL28/RPL19/RPL13A/RPL11/RPL32/RPL7/RPL26/RPL4/RPL14/RPL26L1/RPL3/RPL21/RPL23/RPL27/RPL29/RPLP2/RPL35A	46
CC	GO:0030666	endocytic vesicle membrane	135/10991	202/19886	0.000504342	0.00284299	0.00159659	CFTR/M6PR/AP2B1/CD9/STAB1/CD4/SYT7/MARCO/CD74/ATP6V0A1/MSR1/AP2S1/CYBA/ATG5/CAMK2B/SYT1/CAMK2A/TFRC/SCARB1/RAB7A/PIK3C3/DNM2/LRP2/RAB11FIP3/MCOLN1/TF/SNAP23/CORO1A/RAB11A/ATP6V0A4/CAV1/TYRP1/RAB34/AREG/TCIRG1/WNT5B/RAB35/ATP6V0E1/PIKFYVE/WLS/ATP6V0B/SGIP1/VAMP8/CSF3R/GRIA2/HVCN1/LRP1/RAB38/RAC2/LDLR/DLG4/CD36/MDM2/APPL2/SLC2A8/KIAA0319/TLR2/SCARB2/ANXA3/EGF/STON2/CLTC/GPR161/DYNC1LI1/CAMK2D/ATG12/EGFR/CAMK2G/GRIA1/RAB11FIP1/ATP6V0D1/CD3G/AP2M1/NOSTRIN/TGFA/SLC15A2/NOS3/CLEC4E/CD3D/RILP/TAP1/IL7R/ATP6V0E2/RAB43/TLR1/TLR6/BTC/CD163/CALR/HLA-DQB1/CHRM2/SLC9A9/EPGN/AP2A2/RAB11B/PTCH1/DMBT1/HLA-DQA1/AP2A1/TAP2/HLA-G/HLA-F/HLA-A/UBA52/TAPBP/HLA-DQB2/HLA-B/STON1/RAB7B/FCGR1BP/GRIA4/UBC/TGOLN2/PIP4P1/SLC48A1/SCARF1/STX4/VAMP4/APOE/STAB2/RAB5A/PIP4P2/RAB8A/HLA-DRA/HLA-C/HLA-DPA1/PICK1/UBB/ATP6V0C/WNT7B/PIK3R4/INPP5B/VAMP2/HLA-DPB1/LYN	135
CC	GO:0001650	fibrillar center	103/10991	150/19886	0.000526885	0.00294823	0.00165569	ARHGAP33/MAP3K14/PAF1/SAMD4A/RAI14/KLF6/IP6K2/TCOF1/AFF4/SP140/ORC6/SIRT1/SMARCB1/EIF3L/POLR2F/RAE1/RNMT/TAF1C/CEMIP/EEF1D/TIMM44/AKNA/STN1/UBTF/CILK1/POLR1G/HEATR1/EXOSC8/CCR2/SMUG1/TRERF1/RREB1/TTF1/POLR1B/SMARCA4/SPECC1/RPAIN/THAP1/RGS22/PRMT7/CDK7/RSAD2/RERG/ARHGAP32/WDR33/PAK6/USO1/NEDD1/UTP4/NFIC/SELENBP1/DUSP11/DCAF1/DDX46/TERF1/MTDH/NFIB/HERC4/BTBD10/DSN1/RPP38/DAB2/KIT/YY1AP1/PTPN13/UTP15/SAP30L/CDCA7L/STOX1/NOLC1/FAM111A/MBD6/PAFAH1B2/ZNF415/POLR1C/PLRG1/MALT1/ESRRA/IP6K1/DEAF1/NRIP1/CCDC137/FHIT/TXNRD1/AGER/TRIM27/TAX1BP3/ACACA/GTF3C3/FBL/CC2D1A/METTL5/TRAF4/NOP56/SMAD7/NOP53/E2F5/TAF4B/FBLIM1/NHEJ1/TIMM13/SNRPB2/IMP4	103
CC	GO:0005884	actin filament	83/10991	118/19886	0.000551144	0.00303379	0.00170374	GAS7/FYN/NCKAP1/MYO9A/ACTN1/MARK2/ACTB/ACTN2/KEAP1/CTTN/WHRN/MYO9B/SPECC1L/HCK/CORO1A/COTL1/DNAJA3/VPS18/COBL/DUSP22/DPYSL3/WIPF1/TEK/PLS1/PDLIM2/GJB6/LDB3/AIF1L/RAC2/SPECC1/MYO1B/PALLD/PDLIM4/DIAPH1/MYO18B/MICAL2/ANXA1/MICAL1/LCP1/RAC1/GAS2L3/DIAPH3/PSTPIP1/TPM1/IQGAP1/TPM3/ACTA1/ACKR2/PAK1/TWF1/PSTPIP2/PDLIM3/DMTN/PDLIM5/TSC1/JAM3/TPM4/SMTN/GAS2L1/ESPN/SMTNL2/POTEE/MYO6/PDLIM7/SRC/MYO5A/MYO1C/RCSD1/INF2/TWF2/TPM2/PAWR/PRICKLE4/CARMIL1/TFPT/APC2/LMOD2/ACTG1/FMN1/ARPC3/MYO1A/RAC3/AIF1	83
CC	GO:0030672	synaptic vesicle membrane	88/10991	126/19886	0.000554135	0.00303379	0.00170374	ICA1/ABCC8/SYPL1/SYT7/ATP6V0A1/SLC18A1/ATP6V1H/DTNBP1/SYT1/ATP2B1/RAB7A/AMPH/SCAMP1/DNM1L/RPH3A/ATP6V1D/DMXL2/PTPRS/SYNGR4/RAB3A/ATP6V0A4/SYNGR2/WFS1/RAB5B/ATP6V1A/OTOF/SLC30A3/ATP6V1B1/CLTA/STX16/ATP8A1/PHAF1/LAMP5/SYNGR3/ATP6V1F/SYT5/UNC13A/ATP6V1E1/SYT6/DYSF/BIN1/UNC13C/MYOF/SNCA/SLC18B1/DRD2/DOC2A/GABRA2/PTPRN2/ATP6V1C1/GRIA1/DGKI/TPRG1L/ATP6V0D1/SYNPR/SLC9B2/BORCS5/SVOP/ATP6V0E2/BCL2L1/CLTB/MCTP1/SLC17A8/RAB11B/SV2B/ZNRF1/LRRK2/SLC6A9/UNC13B/SCAMP5/FER1L5/CBARP/SYT4/GAD2/VAMP1/RAB27B/STX1A/SLC5A7/MCTP2/SYT8/SEPTIN8/PRRT2/RAB26/PRRT1/SLC35G2/ATP6V0C/ATP6V1G2/VAMP2	88
CC	GO:0099501	exocytic vesicle membrane	88/10991	126/19886	0.000554135	0.00303379	0.00170374	ICA1/ABCC8/SYPL1/SYT7/ATP6V0A1/SLC18A1/ATP6V1H/DTNBP1/SYT1/ATP2B1/RAB7A/AMPH/SCAMP1/DNM1L/RPH3A/ATP6V1D/DMXL2/PTPRS/SYNGR4/RAB3A/ATP6V0A4/SYNGR2/WFS1/RAB5B/ATP6V1A/OTOF/SLC30A3/ATP6V1B1/CLTA/STX16/ATP8A1/PHAF1/LAMP5/SYNGR3/ATP6V1F/SYT5/UNC13A/ATP6V1E1/SYT6/DYSF/BIN1/UNC13C/MYOF/SNCA/SLC18B1/DRD2/DOC2A/GABRA2/PTPRN2/ATP6V1C1/GRIA1/DGKI/TPRG1L/ATP6V0D1/SYNPR/SLC9B2/BORCS5/SVOP/ATP6V0E2/BCL2L1/CLTB/MCTP1/SLC17A8/RAB11B/SV2B/ZNRF1/LRRK2/SLC6A9/UNC13B/SCAMP5/FER1L5/CBARP/SYT4/GAD2/VAMP1/RAB27B/STX1A/SLC5A7/MCTP2/SYT8/SEPTIN8/PRRT2/RAB26/PRRT1/SLC35G2/ATP6V0C/ATP6V1G2/VAMP2	88
CC	GO:0016234	inclusion body	53/10991	71/19886	0.000580983	0.00315806	0.00177353	HERPUD1/SLC2A3/POLD1/PRKCQ/ATXN3/RAD18/PICALM/SNCB/KEAP1/PSEN1/EPS15/MT3/CABIN1/RANGAP1/NBN/GYS1/RNF32/TRIM37/NUP98/CLU/ATXN1/NUP153/ATF4/SLF1/UBQLN1/CARD14/PRDM16/SNCA/RANBP2/NXF1/WDFY3/SLC2A14/HAP1/PRKN/MAPT/HTT/ZBTB14/PABPN1/DVL2/STRADB/FBXO7/MIOX/STUB1/BAG3/SQSTM1/AGL/PRNP/HSPB7/SFMBT2/GPX1/TDP2/BAG5/ARIH1	53
CC	GO:0034708	methyltransferase complex	69/10991	96/19886	0.000600405	0.00324048	0.00181982	PHF20/METTL1/BOD1L1/HDAC9/KMT2C/CLNS1A/EED/TRMT6/PRMT5/CHD8/METTL4/RNMT/KAT8/CBLL1/TAF6/EZH2/EZH1/KMT2A/KANSL1/RNF2/SNRPD2/MAX/PRMT1/ASH2L/KDM6B/DYDC2/MEN1/AEBP2/PELP1/SNRPG/METTL14/BOD1/INO80C/CXXC1/N6AMT1/FUT6/SENP3/RBBP4/RBM15/TRMT61A/SNRPD1/KMT2D/E2F6/DYDC1/MGA/RUVBL1/SUZ12/RUVBL2/MCRS1/HDAC2/NCOA6/C17orf49/KMT2B/TAF9/PRPF31/SNRPD3/PRDM4/WDR77/ZC3H13/SNRPB/TEX10/CBX5/SETD1A/RBBP5/TAF4/SETD1B/DPY30/WDR82/TRMT61B	69
CC	GO:0000118	histone deacetylase complex	60/10991	82/19886	0.000632177	0.00338793	0.00190262	KMT2E/ARID4A/HDAC9/ARID4B/HDAC7/HDAC10/CSNK2A1/DNTTIP1/HDAC5/CHD4/BRD8/KDM3A/CHD5/HDAC1/RCOR3/ZNF541/SATB2/TRERF1/SIN3B/PHF21A/SAP130/SINHCAF/NCOR1/RERE/ANP32E/GATAD2B/SAP18/CFDP1/RBBP4/HDAC11/SAP30L/GATAD2A/SETD5/HR/SIN3A/CHD3/ZNF217/KAT5/BRMS1/RUVBL1/TBL1XR1/DMAP1/NRIP1/MTA1/RUVBL2/EP400/MORF4L1/TRRAP/HDAC2/MIDEAS/HINT1/MTA3/HDAC4/ACTR6/PHF12/MBD2/TAF6L/MBD3/CBX5/ING1	60
CC	GO:0044391	ribosomal subunit	126/10991	188/19886	0.000641867	0.00341581	0.00191828	RPS20/MRPL43/MRPS35/RPL18/DHX29/MRPL22/RPS5/RPL6/RPLP0/MRPS18A/SNU13/RPS19/MRPL27/RPL34/RPS13/MRPL51/MRPL2/MRPS27/RPL24/MRPL3/RPS15/MRPL19/RPL22/ZCCHC17/MTERF4/RPL5/RPS10/MRPL34/MRPS25/PTCD3/MRPL35/DAP3/RPS15A/MRPL47/RPL35/RPLP1/RPS24/RPS2/MRPL9/MRPS5/EIF2A/RPL37/NHP2/MRPS28/RPS3/MRPL49/FAU/MRPL39/RPL30/MRPL17/MRPL10/MRPL55/MRPS18C/RPL9/RPL39L/RPL27A/RPL13/MRPL1/RPS9/RSL1D1/MRPL52/MRPL11/RPL15/MRPS22/MRPL48/NPM1/MRPS11/RPS27L/RPL37A/RPL12/RPL23A/RACK1/MRPL53/RPS29/UBA52/MRPL33/RPL17/MRPL45/MRPS24/RPL31/RPS16/RPL18A/RPL8/RPSA/RPS7/RPL38/RPS23/MRPS34/MRPS33/MRPL4/RPL28/RPL19/RPS11/RPL13A/RPL11/RPL32/RPS3A/RPL7/RPL26/MRPL58/RPL4/MRPS16/RPL14/MRPL42/RPS18/MRPL20/RPL26L1/MRPL28/RPL3/NSUN4/RPL21/MRPS7/RPL23/RPL27/RPS6/RPS8/MRPL24/RPL29/RPS14/MRPL36/MRPL13/AURKAIP1/RPLP2/MRPS23/RPL35A/MRPL21	126
CC	GO:1905368	peptidase complex	84/10991	120/19886	0.000654074	0.0034566	0.00194118	CFH/PLAUR/CAPN1/PSMA4/F7/FAP/PIGS/PSMC5/TXNL1/PSMD5/PSMA3/PSMC1/PSMB5/PSMA6/PSME2/PIGU/USP14/SUPT20H/HSPB1/TAF6/PSMD11/UBE3A/HTRA2/UCHL5/F3/COLEC11/SPCS2/SUPT7L/ENY2/TAF12/PIGT/PSMF1/CAPNS1/PSMA1/ADRM1/PSME3/CASP9/UBQLN1/ECPAS/PRICKLE1/SEC11A/AFG3L2/FCN3/PSMD4/FCN2/ATXN7/PSMD6/VCP/PSMC3/SEC11C/PSMD1/PSMD2/PAAF1/RAD23A/PSMD13/SF3B3/TRRAP/PSMD12/GPAA1/SPG7/TAF9/TADA2A/PSMC4/ATXN7L3/PSMD8/PSMA7/PSMD7/PSMD9/PSMB6/PSMA8/PSMC2/TAF6L/MBL2/CRADD/TADA3/ZFAND2A/SUPT3H/PSMB8/PSMB10/PSME1/PSMD14/TADA2B/PIDD1/PSMB3	84
CC	GO:0031941	filamentous actin	24/10991	28/19886	0.00066017	0.00346475	0.00194576	NCKAP1/SPECC1L/DUSP22/DPYSL3/PDLIM2/LDB3/SPECC1/PDLIM4/MYO18B/PDLIM3/PDLIM5/JAM3/SMTN/ESPN/SMTNL2/MYO6/PDLIM7/MYO1C/PRICKLE4/CARMIL1/ACTG1/ARPC3/MYO1A/RAC3	24
CC	GO:0015934	large ribosomal subunit	82/10991	117/19886	0.000710341	0.00370253	0.0020793	MRPL43/RPL18/MRPL22/RPL6/RPLP0/MRPS18A/SNU13/MRPL27/RPL34/MRPL51/MRPL2/RPL24/MRPL3/MRPL19/RPL22/ZCCHC17/MTERF4/RPL5/MRPL34/MRPL35/MRPL47/RPL35/RPLP1/MRPL9/RPL37/NHP2/MRPL49/MRPL39/RPL30/MRPL17/MRPL10/MRPL55/RPL9/RPL39L/RPL27A/RPL13/MRPL1/RSL1D1/MRPL52/MRPL11/RPL15/MRPL48/NPM1/RPL37A/RPL12/RPL23A/MRPL53/UBA52/MRPL33/RPL17/MRPL45/RPL31/RPL18A/RPL8/RPL38/MRPL4/RPL28/RPL19/RPL13A/RPL11/RPL32/RPL7/RPL26/MRPL58/RPL4/RPL14/MRPL42/MRPL20/RPL26L1/MRPL28/RPL3/NSUN4/RPL21/RPL23/RPL27/MRPL24/RPL29/MRPL36/MRPL13/RPLP2/RPL35A/MRPL21	82
CC	GO:0030864	cortical actin cytoskeleton	54/10991	73/19886	0.000753532	0.00390094	0.00219072	LASP1/HFE/ANLN/CDH1/SPTB/WDR1/ACTN1/LLGL2/ACTN2/RAPGEF3/EPB41L2/MAEA/MYH9/CORO1A/COTL1/CALB1/COBL/TRPV4/RTKN/MLPH/SLC2A1/PLS1/PDLIM2/CALD1/DSTN/SNX9/CAP1/MTSS2/CIB2/RDX/ACTR2/IQGAP1/GSN/MYO1E/PPP1R9A/KNCN/SHROOM1/MYRIP/CDH2/AKAP13/SPTBN2/MYADM/NF2/SPTAN1/FCHSD1/PJVK/MYZAP/ACTN4/FLOT2/EEF1A1/PRKCB/FLOT1/MYO1A/KRT19	54
CC	GO:0005777	peroxisome	98/10991	143/19886	0.000789684	0.00402574	0.0022608	AOC1/CROT/MGST1/SYT7/AGPS/PEX3/ACAA1/FAR2/IDI1/ALDH3A2/PIK3C3/ACOX3/DNM1L/MAVS/CRAT/SLC25A17/PXMP4/ACOT8/LONP2/GDAP1/ECH1/CD33/PHYH/ACBD5/TRIM37/DHRS7B/MVK/HMGCR/TTC1/PEX5L/MPV17/SCP2/HAO2/GNPAT/ABCD4/IDE/EPHX2/ACSL3/PRDX5/MAP2K2/PEX1/HACL1/RIDA/HSD17B4/USP30/PNPLA8/PEX5/SLC27A2/CCDC33/NUDT7/PAOX/ATM/ACSL1/ACOXL/MPV17L/DHRS4/ACOX1/TKT/ACSL6/PEX2/TMEM135/MARF1/PEX11A/MFF/PXMP2/IMPDH2/IDH2/SERHL2/STING1/KCNIP4/DHRS4L2/NBR1/GSTK1/MYO5A/SZT2/DDO/PJVK/FIS1/PEX26/AMACR/ABCD3/DECR2/MGAT4A/PEX11G/PEX16/PEX10/FNDC5/PEX13/DEPP1/ACOX2/ECI2/NOS2/VIM/ISOC1/NUDT12/EHHADH/SOD1/PIPOX	98
CC	GO:0042579	microbody	98/10991	143/19886	0.000789684	0.00402574	0.0022608	AOC1/CROT/MGST1/SYT7/AGPS/PEX3/ACAA1/FAR2/IDI1/ALDH3A2/PIK3C3/ACOX3/DNM1L/MAVS/CRAT/SLC25A17/PXMP4/ACOT8/LONP2/GDAP1/ECH1/CD33/PHYH/ACBD5/TRIM37/DHRS7B/MVK/HMGCR/TTC1/PEX5L/MPV17/SCP2/HAO2/GNPAT/ABCD4/IDE/EPHX2/ACSL3/PRDX5/MAP2K2/PEX1/HACL1/RIDA/HSD17B4/USP30/PNPLA8/PEX5/SLC27A2/CCDC33/NUDT7/PAOX/ATM/ACSL1/ACOXL/MPV17L/DHRS4/ACOX1/TKT/ACSL6/PEX2/TMEM135/MARF1/PEX11A/MFF/PXMP2/IMPDH2/IDH2/SERHL2/STING1/KCNIP4/DHRS4L2/NBR1/GSTK1/MYO5A/SZT2/DDO/PJVK/FIS1/PEX26/AMACR/ABCD3/DECR2/MGAT4A/PEX11G/PEX16/PEX10/FNDC5/PEX13/DEPP1/ACOX2/ECI2/NOS2/VIM/ISOC1/NUDT12/EHHADH/SOD1/PIPOX	98
CC	GO:1905369	endopeptidase complex	61/10991	84/19886	0.000793509	0.00402574	0.0022608	CFH/PLAUR/CAPN1/PSMA4/PIGS/PSMC5/TXNL1/PSMD5/PSMA3/PSMC1/PSMB5/PSMA6/PSME2/PIGU/USP14/HSPB1/PSMD11/UBE3A/HTRA2/UCHL5/COLEC11/PIGT/PSMF1/CAPNS1/PSMA1/ADRM1/PSME3/CASP9/UBQLN1/ECPAS/PRICKLE1/FCN3/PSMD4/FCN2/PSMD6/VCP/PSMC3/PSMD1/PSMD2/PAAF1/RAD23A/PSMD13/PSMD12/GPAA1/PSMC4/PSMD8/PSMA7/PSMD7/PSMD9/PSMB6/PSMA8/PSMC2/MBL2/CRADD/ZFAND2A/PSMB8/PSMB10/PSME1/PSMD14/PIDD1/PSMB3	61
CC	GO:0044304	main axon	50/10991	67/19886	0.000835233	0.00418725	0.00235151	ANK1/LRRC7/SIRT2/KCNAB2/KCNQ2/DLG1/MAP2/EPB41L3/NRCAM/CD40/TUBB4A/MAG/SCN1B/LGI1/SLC1A2/ADORA2A/KCNC1/MAP1B/DLG4/NAV1/SCN2A/ERMN/BIN1/CNGA3/SCN1A/C9orf72/PARD3/DLG2/ANK3/SPOCK1/TIAM1/TRIM46/ADORA1/NFASC/KCNC2/LGI3/KCNAB1/DAG1/CHRNA7/ROBO2/MAPT/SCN8A/MBP/GABBR1/IQCJ-SCHIP1/KCNA2/HAPLN2/THY1/CNTN2/KCNQ3	50
CC	GO:0035371	microtubule plus-end	21/10991	24/19886	0.000836349	0.00418725	0.00235151	CLASP1/SPAG5/MAPRE3/TBCB/CLIP2/SLAIN2/CLIP4/KNSTRN/CLIP1/CDK5RAP2/NUMA1/SLAIN1/KIF2C/DST/MAPRE2/CKAP5/NCKAP5/GAS2L1/DCTN1/CLIP3/KIF18B	21
CC	GO:1904813	ficolin-1-rich granule lumen	86/10991	124/19886	0.000904593	0.00449932	0.00252676	ALOX5/MVP/CAPN1/DERA/VCL/CDK13/PKM/PGM1/PPIE/GSTP1/MAPK1/PYGL/CTSZ/COTL1/CRISPLD2/CTSH/GSDMD/ASAH1/GPI/IMPDH1/KPNB1/PSMD11/ALDOC/COMMD9/BIN2/LTA4H/MAPK14/QPCT/YPEL5/APAF1/A1BG/GMFG/ACLY/AMPD3/GNS/DBNL/ACTR2/SRP14/GSN/ALAD/COMMD3/ALDOA/CCT8/CSTB/CTSS/PSMD6/GYG1/APEH/CTSB/VCP/PSMC3/FTH1/PAFAH1B2/GLB1/CANT1/JUP/PSMD2/KCMF1/IMPDH2/PSMD13/HMGB1/PPIA/XRCC6/PSMD12/SERPINA1/ATG7/PLEKHO2/NME2/EEF1A1/HSP90AA1/HSP90AB1/PSMD7/HSPA8/CTSD/ILF2/HK3/PSMC2/AGL/ARPC5/CFD/PNP/CSNK2B/PSMD14/CAB39/MNDA/PRG2	86
CC	GO:0044291	cell-cell contact zone	53/10991	72/19886	0.00102179	0.00504922	0.00283558	VCL/CTNNA1/PKP2/ACTN1/DLG1/SCN1B/RANGRF/SLC2A1/TJP2/PIK3CA/OBSL1/AHNAK/YWHAH/BAIAP2L2/AFDN/DSC2/SCN2A/ATP1B1/PKP4/SCN1A/ANK2/PAK1/ITGB1/ANK3/AKAP6/PGM5/CXADR/JAM2/TIAM1/ANKRD23/TMEM65/JAM3/CTNNB1/CDH2/JUP/NECTIN3/SCRIB/GJC1/SLC8A1/CTNNA3/SCN5A/PCDH9/OPALIN/NRAP/FLOT2/DSG2/FXYD1/ATP1A2/NECTIN2/DSP/FGFRL1/FLOT1/GJA1	53
CC	GO:0140534	endoplasmic reticulum protein-containing complex	87/10991	126/19886	0.00105486	0.00517902	0.00290847	RHBDD2/PIGQ/SEC61A1/SEC61A2/UFD1/DERL2/DNAJC10/PIGS/FKBP1A/GANAB/SPTLC1/PIGH/HM13/PIGU/EMC2/TUSC3/MLEC/SPCS2/RPN2/P4HA1/ORMDL2/PIGT/EMC3/EMC1/EMC4/ORMDL1/DAD1/EMC8/EMC7/ERN2/STT3A/OS9/FAM8A1/TAPBPL/SEC11A/SRP9/PDIA6/MARCHF6/UGT3A1/HSD17B12/HYOU1/EXT2/NBAS/AMFR/EMC10/UBXN1/UBXN7/CAMLG/VCP/SEC11C/HSP90B1/PDIA3/TAP1/UGT3A2/CALR/GET1/NPLOC4/SRPRA/P4HB/PIGP/INSIG1/RYR1/SPTSSB/GPAA1/OSTC/SREBF2/TAP2/HLA-A/TREX1/TAPBP/DDOST/PRKCSH/OST4/HSPA5/SEL1L/DERL3/EMC9/RINT1/DERL1/SYVN1/ORMDL3/EMC6/SELENOS/SEC61G/TMEM258/KRTCAP2/PPIB	87
CC	GO:0035579	specific granule membrane	65/10991	91/19886	0.00112019	0.00546451	0.0030688	ITGAL/ALDH3B1/PLAUR/CYBA/SLC2A3/KCNAB2/STK10/AP1M1/PLD1/CEACAM1/CD59/SCAMP1/SNAP23/TOM1/ATP6V1D/HMOX2/CD33/TSPAN14/BST1/MLEC/TMEM30A/RAP1A/LAMTOR2/CHRNB4/VAMP8/HVCN1/ATP8A1/PTPRB/UBR4/SLC44A2/SNAP25/CD36/TMBIM1/ADAM10/ITGAV/SLC27A2/TMC6/TRPM2/PTPRJ/LAMTOR1/MS4A3/ADAM8/ITGB2/HGSNAT/LAIR1/AGPAT2/ITGAM/CEACAM3/FPR2/CLEC12A/RAB37/OLR1/ANO6/ADGRG3/MCEMP1/FCAR/CD47/CLEC5A/ATP11A/VAMP1/ATP8B4/LAMTOR3/SLC2A5/ORMDL3/C3AR1	65
CC	GO:0032421	stereocilium bundle	47/10991	63/19886	0.00120245	0.00582843	0.00327317	USH1C/PAFAH1B1/VEZT/SLC4A7/USH2A/MYO3B/CDC14A/ANKRD24/MYO15A/WHRN/TRIOBP/CALB1/CDH23/IFT20/RIPOR2/CLIC5/ELMOD3/PLS1/BBS2/MKKS/DOCK4/IDO1/CIB2/MYO7A/FCHSD2/ESPNL/PCDH15/EPS8/RHOC/KNCN/CLRN1/ADGRV1/TMC1/LOXHD1/MORN4/RSPH9/ADCY6/EPS8L2/PDZD7/ESPN/MYO1C/PJVK/TWF2/KPTN/HOMER2/FSCN2/STRC	47
CC	GO:0000502	proteasome complex	45/10991	60/19886	0.00126024	0.00606991	0.00340879	PSMA4/PSMC5/TXNL1/PSMD5/PSMA3/PSMC1/PSMB5/PSMA6/PSME2/USP14/HSPB1/PSMD11/UBE3A/UCHL5/PSMF1/PSMA1/ADRM1/PSME3/UBQLN1/ECPAS/PRICKLE1/PSMD4/PSMD6/VCP/PSMC3/PSMD1/PSMD2/PAAF1/RAD23A/PSMD13/PSMD12/PSMC4/PSMD8/PSMA7/PSMD7/PSMD9/PSMB6/PSMA8/PSMC2/ZFAND2A/PSMB8/PSMB10/PSME1/PSMD14/PSMB3	45
CC	GO:0009295	nucleoid	35/10991	45/19886	0.00145483	0.00691954	0.00388593	ELAC2/CPS1/ACADVL/HADHA/PRORP/MPG/TFAM/ATP5F1B/HSPA9/MTERF2/MTERF1/DHX30/UQCC2/DBT/HADHB/LRPPRC/POLG/TERT/VDAC2/SHMT2/TOP1MT/LONP1/ATAD3A/FASTKD5/POLG2/SOD2/TEFM/POLDIP2/POLRMT/VDAC1/SSBP1/TWNK/FASTKD2/GRSF1/DNA2	35
CC	GO:0042645	mitochondrial nucleoid	35/10991	45/19886	0.00145483	0.00691954	0.00388593	ELAC2/CPS1/ACADVL/HADHA/PRORP/MPG/TFAM/ATP5F1B/HSPA9/MTERF2/MTERF1/DHX30/UQCC2/DBT/HADHB/LRPPRC/POLG/TERT/VDAC2/SHMT2/TOP1MT/LONP1/ATAD3A/FASTKD5/POLG2/SOD2/TEFM/POLDIP2/POLRMT/VDAC1/SSBP1/TWNK/FASTKD2/GRSF1/DNA2	35
CC	GO:0017101	aminoacyl-tRNA synthetase multienzyme complex	11/10991	11/19886	0.00146695	0.00693384	0.00389396	KARS1/AIMP2/RARS1/DARS1/EEF1E1/LARS1/EPRS1/AIMP1/MARS1/QARS1/IARS1	11
CC	GO:0000792	heterochromatin	57/10991	79/19886	0.0015058	0.00707355	0.00397242	FLYWCH1/SIRT2/BAZ2A/SIRT6/SIRT1/SALL4/SALL1/CHRAC1/EZH2/KDM4C/CBX1/EZH1/PHC1/CENPA/CHD5/HDAC1/DNMT3A/HELLS/TCP1/RNF2/DNMT1/KMT5C/PHC2/HMGA1/PML/DNMT3L/UHRF2/CDKN2A/INCENP/NCAPD3/EME1/ZNF618/TASOR/ESCO2/SUZ12/ZBTB18/HSF1/IKZF1/KDM4D/MPHOSPH8/ANAPC7/BAZ1A/MACROH2A1/WDR76/CBX3/TRIM28/MBD2/HMGA2/LRWD1/SMARCAD1/CBX6/MBD3/CBX5/ORC2/MORC2/H2AZ1/PCGF2	57
CC	GO:0005778	peroxisomal membrane	48/10991	65/19886	0.00155615	0.00722092	0.00405518	MGST1/SYT7/AGPS/PEX3/FAR2/ALDH3A2/MAVS/SLC25A17/PXMP4/GDAP1/ACBD5/TRIM37/DHRS7B/HMGCR/TTC1/PEX5L/MPV17/GNPAT/ABCD4/ACSL3/MAP2K2/PEX1/HSD17B4/USP30/PNPLA8/PEX5/SLC27A2/ACSL1/MPV17L/DHRS4/ACOX1/ACSL6/PEX2/TMEM135/PEX11A/PXMP2/IMPDH2/NBR1/PJVK/FIS1/PEX26/ABCD3/DECR2/PEX11G/PEX16/PEX10/FNDC5/PEX13	48
CC	GO:0031903	microbody membrane	48/10991	65/19886	0.00155615	0.00722092	0.00405518	MGST1/SYT7/AGPS/PEX3/FAR2/ALDH3A2/MAVS/SLC25A17/PXMP4/GDAP1/ACBD5/TRIM37/DHRS7B/HMGCR/TTC1/PEX5L/MPV17/GNPAT/ABCD4/ACSL3/MAP2K2/PEX1/HSD17B4/USP30/PNPLA8/PEX5/SLC27A2/ACSL1/MPV17L/DHRS4/ACOX1/ACSL6/PEX2/TMEM135/PEX11A/PXMP2/IMPDH2/NBR1/PJVK/FIS1/PEX26/ABCD3/DECR2/PEX11G/PEX16/PEX10/FNDC5/PEX13	48
CC	GO:0030131	clathrin adaptor complex	22/10991	26/19886	0.00160972	0.00741461	0.00416396	AP2B1/AP2S1/AP3M2/AP1M1/AP1B1/SGIP1/AFTPH/AP1M2/AP3B1/AP4B1/STON2/AP1S3/AP2M1/AP1G1/AP2A2/AP3M1/AP2A1/AP1G2/AP4M1/STON1/SYNRG/CLBA1	22
CC	GO:0005838	proteasome regulatory particle	17/10991	19/19886	0.00163687	0.00741461	0.00416396	PSMC5/PSMC1/PSMD11/ADRM1/PSMD4/PSMD6/PSMC3/PSMD1/PSMD2/PSMD13/PSMD12/PSMC4/PSMD8/PSMD7/PSMD9/PSMC2/PSMD14	17
CC	GO:0032433	filopodium tip	17/10991	19/19886	0.00163687	0.00741461	0.00416396	OSBPL3/MYO3B/UBE2K/FZD3/ABITRAM/ABI1/ABI2/MYO10/TTYH1/NLGN1/MORN4/CIB1/AP2A1/MYO5A/CYFIP1/EPHB1/VIL1	17
CC	GO:0032806	carboxy-terminal domain protein kinase complex	17/10991	19/19886	0.00163687	0.00741461	0.00416396	MNAT1/CDK13/CCNT2/CCNK/ERCC2/GTF2H1/GTF2H3/CCNT1/CDK7/GTF2H2/GTF2H2C/MMS19/ERCC3/CDK12/GTF2H5/CCNH/GTF2H4	17
CC	GO:0005840	ribosome	159/10991	246/19886	0.0016832	0.00757937	0.00425648	RPS20/RNF14/RNF10/EIF2AK2/MRPL43/MRPS35/RPL18/DHX29/MRPL22/RPS5/MT3/RPL6/RPLP0/MRPS18A/SNU13/ASCC2/MTG2/USP10/GSPT1/RPS19/LARP4B/NUFIP2/MRPL27/RPL34/RPS13/MRPL51/HBS1L/MRPL2/MRPS27/RPL24/MRPL3/RPS15/MRPL19/RPL22/ETF1/SERP1/ZCCHC17/MTERF4/RPL5/RPS10/RRBP1/EIF2AK4/MRPL34/MRPS25/PTCD3/MRPL35/DAP3/RPS15A/MRPL47/RPL35/RPLP1/RSL24D1/RPS24/RPS2/MRPL9/MRPS5/EIF2A/RPL37/BTF3/NHP2/MRPS28/EIF3H/RPS3/MRPL49/FAU/MRPL39/LARP1/RPL30/MRPL17/NCK1/MRPL10/ELAVL4/MRPL55/MRPS18C/RPL9/RPL39L/NEMF/RPL27A/RPL13/SRP68/SF1/DNAJC21/MRPL1/RPS9/RSL1D1/MRPL52/MRPL11/RPL15/MRPS22/MRPL48/NPM1/MRPS11/RPS27L/APOD/RPL37A/RPL12/RPS6KL1/RPL23A/RACK1/MRPL53/RPS29/UBA52/MRPL33/RPL17/MRPL45/APEX1/MRPS24/RPL31/RPS16/RPL18A/EEF1A1/RPL8/RPSA/RPS7/RPL38/RPS23/MRPS34/MRPS33/MRPL4/RPL28/RPL19/ASCC3/RPS11/RPL13A/RPL11/RPL32/RPS3A/RPL7/RPL26/RPL22L1/ABCE1/MRPL58/RPL4/MRPS16/RPL14/MRPL42/RPS18/MRPL20/RPL26L1/MRPL28/RPL3/NSUN4/RPL21/MRPS7/RPL23/RPL27/RPS6/RPS8/MRPL24/MTG1/RPL29/RPS14/MRPL36/MRPL13/AURKAIP1/RPLP2/MRPS23/RPL35A/MRPL21	159
CC	GO:0042581	specific granule	107/10991	160/19886	0.00176875	0.00791774	0.00444651	AOC1/ITGAL/ALDH3B1/PLAUR/LTF/ERP44/LRRC7/VCL/CYBA/SLC2A3/ACAA1/CNN2/KCNAB2/RAB27A/STK10/AP1M1/PLD1/STXBP2/TOLLIP/CEACAM1/CD59/SCAMP1/LYZ/SNAP23/TOM1/ATP6V1D/CTSZ/HMOX2/GSDMD/RETN/CD33/TSPAN14/KPNB1/NFKB1/CLCN3/BST1/MLEC/PTPN6/TMEM30A/ARMC8/QPCT/RAP1A/LAMTOR2/CHRNB4/MMP8/VAMP8/ANXA11/HVCN1/ATP8A1/PTPRB/UBR4/SLC44A2/SNAP25/CHI3L1/CHIT1/CD36/TMBIM1/GGH/ADAM10/ITGAV/ANXA3/SLC27A2/TMC6/TRPM2/PTPRJ/LAMTOR1/MS4A3/ADAM8/PDXK/ITGB2/HGSNAT/STX3/LAIR1/GHDC/AGPAT2/ITGAM/OSCAR/CEACAM3/FPR2/CANT1/CLEC12A/RAB37/HPSE/OLR1/JUP/ANO6/ADGRG3/MCEMP1/FCAR/CD47/SPTAN1/CEP290/HP/CLEC5A/CYFIP1/ATP11A/VAMP1/CRISP3/STX4/ATP8B4/LAMTOR3/CTSD/ARG1/SLC2A5/ILF2/ORMDL3/C3AR1	107
CC	GO:0016586	RSC-type complex	14/10991	15/19886	0.00179713	0.00795125	0.00446532	SMARCD1/SMARCE1/ACTB/ACTL6B/SMARCB1/SMARCD2/SMARCA4/SMARCC2/PBRM1/SUZ12/ARID2/PHF10/BRD7/ACTL6A	14
CC	GO:0035253	ciliary rootlet	14/10991	15/19886	0.00179713	0.00795125	0.00446532	CROCC/SPAG5/PSEN1/RPGRIP1/RPGRIP1L/NEK4/APP/PSEN2/KIF5A/RAB28/KIF5C/ODAD3/PJVK/KLC3	14
CC	GO:0032420	stereocilium	42/10991	56/19886	0.00181931	0.00800287	0.00449432	USH1C/PAFAH1B1/VEZT/SLC4A7/USH2A/MYO3B/CDC14A/ANKRD24/MYO15A/WHRN/TRIOBP/CALB1/CDH23/IFT20/RIPOR2/ELMOD3/PLS1/BBS2/DOCK4/CIB2/MYO7A/FCHSD2/ESPNL/PCDH15/EPS8/RHOC/CLRN1/ADGRV1/TMC1/LOXHD1/MORN4/ADCY6/EPS8L2/PDZD7/ESPN/MYO1C/PJVK/TWF2/KPTN/HOMER2/FSCN2/STRC	42
CC	GO:0044665	MLL1/2 complex	26/10991	32/19886	0.00195826	0.00856457	0.00480976	PHF20/CHD8/KAT8/TAF6/KMT2A/KANSL1/RNF2/MAX/ASH2L/MEN1/PELP1/INO80C/SENP3/E2F6/MGA/RUVBL1/RUVBL2/MCRS1/C17orf49/KMT2B/TAF9/PRPF31/TEX10/RBBP5/TAF4/DPY30	26
CC	GO:0005871	kinesin complex	36/10991	47/19886	0.00203156	0.00883439	0.00496128	PAFAH1B1/KIF1B/KIF2A/NDE1/KIFAP3/KIF22/KIF9/KIF16B/KIF21B/KLC1/KIF1C/KIF1A/KIF3A/KIF12/KLC4/KIF13A/KIF23/KIF21A/KIFC3/KIF2C/KIF5A/DISC1/KIF6/KIF27/NDEL1/KIF5C/KLC2/KIF19/KIF13B/KIFC1/KIF20A/KLC3/KIF17/KIF20B/KIFC2/KIF18B	36
CC	GO:0097729	9+2 motile cilium	120/10991	182/19886	0.00211875	0.00912535	0.00512469	AK2/DNAH9/IFT88/CUL3/CROCC/ATP2B4/PRKACA/SPAG6/CAPZB/ATG16L1/NME8/KIF9/CATSPERG/IFT27/IL4I1/CFAP69/SPATA6L/SEPTIN4/PRKAR1A/AKAP3/SCNN1A/RSPH4A/PACRG/IQCG/DNAH1/RAP1A/PMFBP1/DNAH7/SLIRP/SEPTIN7/DNAI1/IFT81/TCP11/DNAH8/TEKT3/CST11/QRICH2/SPATA6/RAN/CATSPERB/ODF2/RNF38/TTC29/IFT172/TSSK4/ABHD2/SEPTIN12/SPACA3/CFAP74/ATP1B1/CALM2/HSPD1/SPAG16/TCTE1/DRD2/ENKUR/PFKM/SPEF2/CABYR/FLACC1/C2CD6/SAXO1/CFAP70/ACE/CALM3/RSPH1/SPATC1L/CFAP221/SLC9B1/SLC9B2/VDAC2/CCDC38/CFAP52/SUN5/TBC1D21/SEPTIN2/DRC3/RSPH9/GARIN2/CIMAP1A/CATSPERE/TPPP2/CFAP65/DNAH2/MORN5/DNAH14/HYAL3/DYNC2H1/ENO4/SAXO2/CFAP119/DNAH10/CFAP43/VPS13A/CALM1/CFAP45/TTLL3/SLC26A6/TMEM249/DNHD1/DYNLT4/HSP90AA1/RSPH6A/CCDC181/GAS8/SLC22A14/LYZL4/DNAH3/SQSTM1/SPATA19/DNAI2/CIMIP4/DNAJB13/EFCAB2/LYZL6/SLC26A3/SLC26A8/CFAP251/SPMIP6/SPATA33	120
CC	GO:1990391	DNA repair complex	19/10991	22/19886	0.00212245	0.00912535	0.00512469	KDM1A/BRCA1/TP53BP1/XRCC5/PALB2/ASCC2/PHF21A/ASCC1/FANCI/FANCD2/ATM/DCLRE1C/LIG4/XRCC6/PRKDC/ASCC3/BRCA2/XRCC4/NHEJ1	19
CC	GO:0140092	bBAF complex	10/10991	10/19886	0.00265523	0.0113519	0.00637506	ARID1B/SMARCE1/ACTB/ACTL6B/SMARCA2/SMARCB1/SMARCD2/SMARCA4/SMARCC2/ARID1A	10
CC	GO:0001891	phagocytic cup	23/10991	28/19886	0.00275182	0.0116991	0.00657007	DNM2/SNX5/MCOLN1/CORO1A/RAB11FIP2/BIN2/TRIP10/ANXA1/LCP1/TLR4/MEGF10/CDC42SE2/ARHGAP25/ARHGAP12/CLEC4E/PIP5K1C/PEAR1/RACK1/TNF/ABCA7/SH3BP1/ADGRB1/AIF1	23
CC	GO:0071339	MLL1 complex	25/10991	31/19886	0.00291639	0.0123299	0.00692431	PHF20/CHD8/KAT8/TAF6/KMT2A/KANSL1/RNF2/MAX/ASH2L/MEN1/PELP1/INO80C/SENP3/E2F6/MGA/RUVBL1/RUVBL2/MCRS1/C17orf49/TAF9/PRPF31/TEX10/RBBP5/TAF4/DPY30	25
CC	GO:1990752	microtubule end	27/10991	34/19886	0.00300283	0.0126252	0.00709014	RNF4/ASPM/NAV3/CLASP1/SPAG5/MAPRE3/TBCB/CLIP2/SLAIN2/CLIP4/CAMSAP2/KNSTRN/CAMSAP1/CLIP1/CDK5RAP2/NUMA1/SLAIN1/KIF2C/DST/MAPRE2/CKAP5/NCKAP5/GAS2L1/SVIL/DCTN1/CLIP3/KIF18B	27
CC	GO:0034704	calcium channel complex	56/10991	79/19886	0.00318277	0.0132388	0.00743474	CACNA1G/CACNA2D2/PRKACA/CACNA1S/FKBP1A/CATSPERG/CACNA1I/MICU1/PDE4D/PTPA/FKBP1B/CACNG6/TRPC4/CATSPERB/SCN2A/SCN7A/CACNA1A/CALM2/SCN1A/CACNA1B/CACNA2D4/CACNA1C/AKAP6/SCN3A/CACNA2D1/C2CD6/MICU3/CACNA1D/PKD1L1/CALM3/MICU2/CACNB2/CATSPER2/CACNB3/SCN11A/CATSPERE/CACNB4/SCN5A/STAC3/RYR1/ATP2A1/CACNA1H/SCN8A/CACNA1E/RYR2/CALM1/RYR3/TMEM249/CACNB1/MCU/SCN9A/PKD1/TRPV6/PDE4B/SCN10A/TMEM262	56
CC	GO:0005776	autophagosome	79/10991	116/19886	0.00318357	0.0132388	0.00743474	RB1CC1/GABARAPL2/MCOLN3/ATG5/VMP1/WIPI1/RAB7A/PIK3C3/TP53INP2/CHMP2B/ATG16L1/CHMP5/TMEM230/GRAMD1A/SH3GLB1/RUBCNL/MEFV/VPS18/TBC1D17/TAX1BP1/AMBRA1/CHMP3/OPTN/BECN1/CHMP1A/TBC1D5/TBC1D14/UBQLN1/CALCOCO2/STX17/GABARAPL1/VPS33A/ATG12/C9orf72/NRBF2/PIP4K2A/VTI1A/ATP13A2/WDFY3/TEX264/TP53INP1/PIP4K2C/WDR81/FTH1/ATG16L2/ATG4B/GAA/HAP1/PRKD1/STING1/NBR1/CLN3/LRRK2/MYO6/ENTPD4/HTT/PEG3/UVRAG/ATG9A/NCOA4/CHMP7/ULK2/MAP1LC3A/CHMP2A/TRIM21/ZFYVE1/TM9SF1/HSPA8/VPS11/SQSTM1/TMEM150B/MAPK15/RUFY4/TECPR1/PLEKHM1/CHMP4A/ULK3/RAB24/PIK3R4	79
CC	GO:0061695	transferase complex, transferring phosphorus-containing groups	193/10991	306/19886	0.00320848	0.0132699	0.0074522	PAF1/REV3L/PIK3C2A/MNAT1/RB1CC1/TBPL1/POLR2B/PIK3CB/CDK14/POLR3E/POLD1/TAF2/TAF11/CDK13/PFKP/PRKCZ/PRKACA/POLD3/PIK3C3/XRCC5/CCNT2/ERC1/CCNK/POLR2E/POLR2F/POLR3H/POLE2/CSNK2A1/CAB39L/PHKB/VAC14/PYCARD/RPAP1/IKBKB/CHRAC1/ERCC2/CCNE1/PIK3CG/TAF6/PRKAG2/POLD2/TGFBR1/CCNY/PRKAR1A/GTF2H1/GTF2H3/MCM3/CCNC/CCND3/TBP/CCNG1/PRKAR2A/CISH/ACVR1/PIK3R3/POLR1G/CCNI/CCND2/ENY2/TAF12/POLR3GL/PIK3CA/CDK2/ACVR1C/CDKN1A/POLR1B/GTF2F1/BECN1/CCNT1/TRAF3/PRKAA1/POLR3F/CDK8/PIK3C2B/CCNB1/CDK7/CCNJL/CDK4/ACVR1B/TANK/TAF8/PIK3C2G/GTF2A2/POLG/PRPSAP2/PIK3R5/PRKACB/POLR2D/PIK3R1/GTF2H2/GTF2H2C/PARD3/POLR3A/TAF5/PFKM/GTF2E1/CDK19/MMS19/CCNB2/ERCC3/NEK10/AZI2/TGFBR2/ATXN7/POLR2H/PRIMPOL/TENT2/TERT/PEX2/PHKG1/CDK5/CDK12/CDK1/INSR/POLR1C/PIK3CD/ATG13/POLD4/PAAF1/POLE/PARD6G/SOCS4/PRKAG1/PSG9/TBK1/STING1/POLR3C/POLR1D/TCEA1/TRRAP/XRCC6/DAPK1/TAF13/PRIM1/UVRAG/CTR9/CRCP/GTF2A1L/PRKDC/POLG2/MYZAP/IKBKE/STRADA/GTF2H5/TAF9/SOCS7/POLR2J3/CCNP/CNPPD1/MAD2L2/SOCS2/DBF4B/POLA2/STRADB/ATXN7L3/GNPTG/POLRMT/SLA2/PARD6A/CCNJ/POLR3G/STK11/ZNFX1/CCNA1/SKIC8/IGF1R/TAF4B/PHKG2/TAF6L/TAF3/TADA3/CCNE2/SUPT3H/CSNK2B/TRIM40/CCNI2/POLR2M/PRKAR2B/POLR1H/POLR1A/PRKAG3/ATG101/TAF4/CCNH/CAB39/GTF2B/PRPSAP1/POLR2G/POLR3D/CKS1B/PRKAR1B/PIK3R4/GTF2H4	193
CC	GO:0099023	vesicle tethering complex	42/10991	57/19886	0.00323245	0.0132967	0.00746727	VPS41/TRAPPC6A/TRAPPC3/EXOC5/CDC42/EXOC1/COG4/VPS18/TRAPPC13/EXOC6/VPS33A/VPS53/VPS54/EXOC6B/VPS51/VIPAS39/NBAS/VPS8/COG5/COG1/VPS39/TRAPPC2L/TRAPPC9/MYRIP/TRAPPC12/EXOC3L1/EXOC3/TRAPPC6B/EXOC7/VPS33B/TNFAIP2/EXOC3L4/VPS52/TRAPPC11/RINT1/COG2/TRAPPC8/VPS11/TRAPPC4/TRAPPC14/TRAPPC1/TRAPPC5	42
CC	GO:0005680	anaphase-promoting complex	18/10991	21/19886	0.00335206	0.0137146	0.00770196	ANAPC5/UBE2S/ANAPC15/CDC16/ANAPC11/ANAPC1/ANAPC10/CDC20B/ANAPC16/UBE2C/ANAPC7/CDC27/CUL7/CDC23/ANAPC4/FZR1/ANAPC13/BUB1B	18
CC	GO:0036126	sperm flagellum	108/10991	164/19886	0.00363909	0.0148094	0.00831676	AK2/IFT88/CUL3/ATP2B4/PRKACA/SPAG6/CAPZB/ATG16L1/NME8/KIF9/CATSPERG/IFT27/IL4I1/CFAP69/SPATA6L/SEPTIN4/PRKAR1A/AKAP3/SCNN1A/PACRG/IQCG/DNAH1/RAP1A/PMFBP1/SLIRP/SEPTIN7/IFT81/TCP11/DNAH8/TEKT3/CST11/QRICH2/SPATA6/RAN/CATSPERB/ODF2/RNF38/TTC29/IFT172/TSSK4/ABHD2/SEPTIN12/SPACA3/CFAP74/ATP1B1/CALM2/HSPD1/SPAG16/TCTE1/DRD2/ENKUR/PFKM/SPEF2/CABYR/FLACC1/C2CD6/SAXO1/CFAP70/ACE/CALM3/RSPH1/SPATC1L/CFAP221/SLC9B1/SLC9B2/VDAC2/CCDC38/SUN5/TBC1D21/SEPTIN2/DRC3/RSPH9/GARIN2/CIMAP1A/CATSPERE/TPPP2/CFAP65/DNAH2/MORN5/HYAL3/ENO4/SAXO2/CFAP119/VPS13A/CALM1/TTLL3/SLC26A6/TMEM249/DNHD1/DYNLT4/HSP90AA1/RSPH6A/CCDC181/GAS8/SLC22A14/LYZL4/SQSTM1/SPATA19/DNAI2/CIMIP4/DNAJB13/EFCAB2/LYZL6/SLC26A3/SLC26A8/CFAP251/SPMIP6/SPATA33	108
CC	GO:0031970	organelle envelope lumen	62/10991	89/19886	0.00380765	0.0152759	0.00857874	AK2/CIAPIN1/AGK/ALOX5/NDUFS1/RNASET2/CCAR1/REXO2/TIMM9/PRELID3B/NME4/MICU1/FBXL4/BCHE/HTRA2/CACYBP/PARK7/NLN/SIRT5/PANK2/TRAP1/GFER/TIMM10B/IMMT/BLOC1S1/UQCC2/COX17/SUOX/PRELID3A/FKBP10/APP/PPOX/HAX1/STAR/CDC25C/CLPB/ALPL/CHCHD4/STOML2/MICU2/CHCHD7/GATM/THOP1/CYCS/COA4/DIABLO/PRELID2/NBR1/SDHAF3/OPA1/ARL2/CHCHD10/ARL2BP/TIMM10/PRELID1/TIMM13/SORL1/SOD1/MIX23/NDUFS5/TUBB/HSD3B1	62
CC	GO:0005876	spindle microtubule	57/10991	81/19886	0.00381401	0.0152759	0.00857874	PAFAH1B1/CUL3/KIF2A/POLB/CLASP1/KIFAP3/CHMP2B/MAPRE3/CHMP5/AURKA/HAUS4/KLHL22/RAB11A/CHMP3/RMDN2/FAM110A/MAP1S/CHMP1A/KIF3A/NUMA1/HAUS2/CENPE/CLTC/CSNK1D/CALM2/BOD1/HNRNPU/SKA1/CALM3/CLASP2/MAP9/SKA3/CEP295/FAM161A/CDK1/ZWILCH/CCDC57/RMDN1/AURKB/SKA2/KNTC1/CALM1/PRC1/HAUS3/CHMP7/CHMP2A/PSRC1/KLHL21/AURKC/HAUS8/RMDN3/EML3/HAUS1/KIF18B/HAUS5/CHMP4A/TUBG1	57
CC	GO:0033116	endoplasmic reticulum-Golgi intermediate compartment membrane	57/10991	81/19886	0.00381401	0.0152759	0.00857874	COPZ2/VMP1/PALS1/SLC35C2/CD59/TMED2/ERGIC2/TMED1/CNIH1/TRIP11/CTSZ/PIEZO1/RAB2A/KDELR1/YKT6/GOSR2/AREG/CTSC/FOLR1/ERGIC1/GORASP1/TMED5/LAMP5/TBC1D20/ERGIC3/MGAT1/VPS13B/STX17/LMAN1L/CSNK1D/AZIN2/SURF4/MPPE1/GRIA1/SPPL3/TGFA/GOLGA2/YIF1B/TAP1/ASPSCR1/ROBO1/YIF1A/RAB1B/CALR/MCFD2/ZDHHC20/CLN8/STING1/CD55/SERPINA1/UVRAG/TAP2/TAPBP/STX5/LMAN2/F5/INS	57
CC	GO:0030990	intraciliary transport particle	20/10991	24/19886	0.00383402	0.0152759	0.00857874	IFT88/IFT80/IFT74/IFT27/CLUAP1/IFT56/IFT20/IFT46/WDR35/IFT43/IFT81/IFT22/IFT172/WDR19/IFT122/TTC21A/TTC21B/IFT52/IFT57/IFT140	20
CC	GO:1902554	serine/threonine protein kinase complex	86/10991	128/19886	0.00389711	0.0154464	0.0086745	MNAT1/RB1CC1/CDK14/CDK13/PRKCZ/PRKACA/XRCC5/CCNT2/ERC1/CCNK/CSNK2A1/CAB39L/PHKB/PYCARD/IKBKB/ERCC2/CCNE1/TGFBR1/CCNY/PRKAR1A/GTF2H1/GTF2H3/CCNC/CCND3/CCNG1/PRKAR2A/ACVR1/CCNI/CCND2/CDK2/ACVR1C/CDKN1A/CCNT1/TRAF3/CDK8/CCNB1/CDK7/CCNJL/CDK4/ACVR1B/TANK/PRKACB/GTF2H2/GTF2H2C/PARD3/CDK19/MMS19/CCNB2/ERCC3/AZI2/TGFBR2/PHKG1/CDK5/CDK12/CDK1/ATG13/PARD6G/PSG9/TBK1/STING1/XRCC6/DAPK1/PRKDC/IKBKE/STRADA/GTF2H5/CCNP/CNPPD1/DBF4B/STRADB/PARD6A/CCNJ/STK11/CCNA1/PHKG2/CCNE2/CSNK2B/TRIM40/CCNI2/PRKAR2B/ATG101/CCNH/CAB39/CKS1B/PRKAR1B/GTF2H4	86
CC	GO:0005775	vacuolar lumen	115/10991	176/19886	0.00406915	0.0159459	0.00895501	DCN/CD74/RNASET2/GRN/AGA/VCAN/HEXB/GALC/SERPINB3/GDI2/CTSA/TOLLIP/EPDR1/LYZ/UNC13D/ADA2/MAPK1/CYB5R3/ARSA/LGMN/DNAJC3/CLN5/CPPED1/PYCARD/ASAH1/MAN2B1/RETN/PLD3/IMPDH1/CSF3/NAGLU/VAT1/MANBA/CTSC/PDGFRB/HYAL1/CSPG5/GCA/FASLG/NPC2/C3/IDUA/NCAN/CAP1/PPT1/ACLY/ACP2/CTSL/GNS/CTSV/GGH/SDCBP/ACTR2/SCARB2/HSPG2/CTSK/PLAC8/GC/PTGES2/DSN1/PLBD2/SPACA7/CCT8/ACAN/CD1E/ATP13A2/CTSS/GYG1/PRKCD/CTSB/HGSNAT/VCP/CCT2/TPP1/NSG1/GLB1/GAA/HPSE/PSMD1/GBA1/CHID1/SGSH/IST1/ANXA2/TCN2/AGRN/NHLRC3/DYNC1H1/PSAP/NEU4/HEXA/PPT2/PRSS2/SDC3/CTSF/GPC1/HSP90AA1/OGN/HSPA8/CTSD/ARG1/BCAN/SMPD1/NSG2/ARHGAP45/PRSS57/SERPINA3/HEBP2/TTR/NAPRT/MNDA/SDC2/TRAPPC1/TUBB/SERPINB13	115
CC	GO:0031461	cullin-RING ubiquitin ligase complex	118/10991	181/19886	0.00408245	0.0159459	0.00895501	CUL3/ERCC8/CUL1/FBXW11/KEAP1/ANAPC5/FBXL19/KLHL22/LZTR1/KCTD17/DCAF11/FBXO31/ELOB/DMAC2/CUL2/UBE2S/FBXL20/TNFAIP1/KLHL2/FBXW7/ANAPC15/AMBRA1/KCTD10/FBXO9/FBXL4/SKP1/CRBN/RNF7/KLHL24/DCAF17/CACYBP/FBXO6/KLHL12/FBXL5/DCAF4/SPOP/KLHL7/DAW1/KLHDC3/FBXL12/KLHDC10/CDC16/ZSWIM4/DCAF8/FBXO44/VHL/FBH1/DDB2/FBXL8/DCAF7/DET1/ANAPC11/FBXO15/DCAF6/COP1/DTL/DCAF1/KLHL8/SKP2/FBXO38/KLHL3/FBXO25/AMN1/FBXO4/ANAPC1/ELOC/ANKRD9/FBXL13/ZYG11B/KBTBD8/ANAPC10/CDC20B/DCAF13/KLHDC2/BTRC/CUL5/ANAPC16/KCTD5/DDB1/PCMTD1/USP47/ENC1/GLMN/KCTD13/UBE2C/SPSB4/ANAPC7/KLHDC1/ZYG11A/PDCD6/KLHL21/PRAME/ZSWIM8/CDC27/CUL7/CDC23/FBXO7/TRPC4AP/FBXO3/CDKN1B/CUL9/WDR77/CUL4A/DCAF5/WDTC1/FBXW5/FBXO27/COMMD1/FBXL3/ANAPC4/FZR1/ANAPC13/BUB1B/ZER1/CKS1B/FBXO45/FBXW8/FBXL6	118
CC	GO:0030134	COPII-coated ER to Golgi transport vesicle	65/10991	94/19886	0.004086	0.0159459	0.00895501	CD74/SREBF1/SAR1A/CD59/DDHD2/TMED2/ERGIC2/TMED1/CNIH1/VTI1B/SEC23A/CTSZ/SEC23B/SEC23IP/GOSR2/AREG/CTSC/FOLR1/ERGIC1/LMAN2L/KLHL12/TMED5/ERGIC3/CIDEB/ECPAS/STX17/SEC31A/USO1/SEC24B/LMAN1L/APP/CNIH4/SLC30A5/YIPF5/SEC16A/VTI1A/SAR1B/GRIA1/SEC13/TMED4/TGFA/GOLGA2/YIF1B/YIF1A/SEC24C/HLA-DQB1/MCFD2/HLA-DQA1/SERPINA1/SREBF2/HLA-G/HLA-F/HLA-A/HLA-DQB2/HLA-B/PDCD6/SEC16B/CRYZL2P-SEC16B/STX5/LMAN2/F5/HLA-DRA/HLA-C/HLA-DPA1/HLA-DPB1	65
CC	GO:0044295	axonal growth cone	22/10991	27/19886	0.00414432	0.0159484	0.00895643	MYO9A/NEO1/NIN/COBL/FLRT3/OLFM1/SNAP25/BOC/C9orf72/GPM6A/TIAM1/KIF5C/SCN11A/TRAK1/PTCH1/SHTN1/DCC/TRPV2/CYFIP1/HSP90AA1/HSP90AB1/EPHA4	22
CC	GO:0071782	endoplasmic reticulum tubular network	22/10991	27/19886	0.00414432	0.0159484	0.00895643	REEP1/RAB18/KPNB1/RTN4/RAB3GAP1/ATL2/REEP5/PARP6/RETREG3/LNPK/PARP8/ZFYVE27/STIM1/REEP4/ARV1/RNF41/ATL3/ASPH/ATL1/REEP2/PARP16/C2CD2L	22
CC	GO:0101031	protein folding chaperone complex	32/10991	42/19886	0.00414952	0.0159484	0.00895643	RPAP3/PPP5C/URI1/CCDC47/PTGES3/CCT4/TCP1/CCT6B/CCT7/CCT6A/CCT5/HSPB8/CCT8/CCT3/DNAAF2/TSC1/CCT2/RUVBL1/RUVBL2/PSMG1/HSF1/HSP90AB1/STUB1/CDC37/WDR83OS/HSPA8/PSMG2/SDF2/PIH1D2/BAG3/STIP1/PFDN6	32
CC	GO:0016514	SWI/SNF complex	24/10991	30/19886	0.0043153	0.0163449	0.00917913	ARID1B/SMARCD1/SMARCE1/ACTB/ACTL6B/SMARCA2/SMARCB1/BCL7B/SMARCD2/BCL11A/BCL11B/SMARCA4/DPF2/SMARCC2/SS18/PBRM1/ARID2/NCR1/BRD9/ARID1A/PHF10/RB1/BCL7A/ACTL6A	24
CC	GO:0030132	clathrin coat of coated pit	15/10991	17/19886	0.00433861	0.0163449	0.00917913	AP2B1/AP2S1/PICALM/EPS15/SGIP1/CLTA/EPS15L1/STON2/CLTC/SYNJ1/AP2M1/CLTB/AP2A2/AP2A1/STON1	15
CC	GO:0032045	guanyl-nucleotide exchange factor complex	15/10991	17/19886	0.00433861	0.0163449	0.00917913	EIF2B3/RIC1/RAP1A/LAMTOR2/LAMTOR5/C9orf72/LAMTOR1/RASGRP3/ELMO1/WDR41/LAMTOR4/KNDC1/LAMTOR3/DOCK1/PDE3B	15
CC	GO:0061702	canonical inflammasome complex	15/10991	17/19886	0.00433861	0.0163449	0.00917913	DHX33/NLRC4/NLRP1/MEFV/PYCARD/GSDMD/CARD8/CASP1/CASP5/NLRP3/AIM2/CASP4/CARD16/NAIP/NLRP6	15
CC	GO:0120111	neuron projection cytoplasm	61/10991	88/19886	0.00487716	0.0182833	0.0102677	PAFAH1B1/SPAST/STAU2/DTNBP1/KIF1B/MAP2K4/AP3M2/FBXW11/MAP2/RANGAP1/HIF1A/ZC3H14/ABHD12/AP3B2/BLOC1S6/HSPB1/CHRNA2/STAU1/KIF1C/KIF1A/HIP1R/KIF3A/DLG4/TERF2/AP3B1/AGTPBP1/BLOC1S1/MAPK8IP3/ARL8A/TMEM108/SYBU/DLG2/DST/UHMK1/HNRNPU/UCHL1/KIF5A/AP3S2/TRIM46/GRIK2/NDEL1/KIF5C/HAP1/BAIAP2/TRAK1/AP3M1/MAPT/BLOC1S5/LRRK2/DYNC1H1/SPG7/OPA1/FLOT2/RAB27B/AP3D1/KIF17/CALY/NETO1/HSBP1/SOD1/PURA	61
CC	GO:0014704	intercalated disc	37/10991	50/19886	0.00496773	0.0184412	0.0103563	VCL/CTNNA1/PKP2/ACTN1/DLG1/SCN1B/RANGRF/SLC2A1/PIK3CA/OBSL1/YWHAH/DSC2/SCN2A/ATP1B1/SCN1A/ANK2/PAK1/ITGB1/ANK3/AKAP6/PGM5/CXADR/ANKRD23/TMEM65/CTNNB1/CDH2/JUP/GJC1/SLC8A1/CTNNA3/SCN5A/NRAP/DSG2/FXYD1/ATP1A2/DSP/GJA1	37
CC	GO:0016469	proton-transporting two-sector ATPase complex	37/10991	50/19886	0.00496773	0.0184412	0.0103563	ATP6V0A1/ATP6V1H/ATP6V1D/ATP6V0A4/TCIRG1/ATP5F1B/ATP6V0E1/ATP6V1A/ATP6V1B1/ATP6V0B/DMAC2L/ATP6V1F/ATP6V1E1/ATP5MC2/ATP6V1G1/ATP6V1C2/ATP6V1G3/ATP5F1A/ATP5PF/ATP6V1C1/ATP5MJ/ATP5MC1/ATP6V0D1/ATP5F1C/ATP5MG/ATP5PD/ATP6V0E2/ATP5MK/RNASEK/ATP5MF/ATP5F1D/ATP5F1E/ATP5MC3/ATP5PO/CCDC115/ATP6V0C/ATP6V1G2	37
CC	GO:1990351	transporter complex	259/10991	421/19886	0.00509155	0.0187046	0.0105043	CFTR/NDUFAB1/ABCC8/CACNA1G/CACNA2D2/GABRA1/NDUFS1/KCNG1/ATP6V1H/ANO2/KCNQ1/ATP11B/NDUFB4/PACC1/TRPC7/KCNAB2/ABCC9/CNGB1/PRKACA/BCS1L/KCNQ2/OSTM1/CACNA1S/ERGIC2/FKBP1A/NDUFB2/GABRP/CATSPERG/CACNA1I/ATP6V1D/TIMM9/ABHD12/CLCN7/KCNN1/SCN1B/ABCA2/MICU1/NDUFC1/GLRB/FOXRED1/NDUFS8/SCNN1A/TMEM30A/CLIC5/GABRG2/PDE4D/ATP6V1A/CLCN2/ABCB6/KCNQ4/SLC2A1/ATP6V0B/CHRNB4/OLFM3/PKD2/NDUFB3/PTPA/ABCD4/FKBP1B/KCNIP2/GRIA2/KCNJ5/PTK2B/CHRNA2/KCNJ8/CLCC1/KCNS1/ATP8A1/ERGIC3/BEST3/AKAP9/ATP6V1F/NDUFA5/KCNC1/DPP6/NDUFA10/CACNG6/TRPM4/KCNC3/ANO1/TIMM10B/DLG4/ATP8A2/TRPC4/CATSPERB/CHRND/TTYH3/NDUFB5/SCN2A/SCN7A/LRRC8A/ATP6V1G1/TRPC6/CHRNA1/TRPC3/UQCRC2/CACNA1A/ATP1B1/KCNH1/CALM2/CNGA3/SCN1A/UNC80/TRPC1/GLRA3/GABRB2/GABRR1/CHRNB3/CHRNA6/CACNA1B/HTR3B/CACNA2D4/CACNA1C/AKAP6/NDUFC2/EPS8/GABRA2/GRID2/SCN3A/KCNJ16/CACNA2D1/ATP6V1C1/GRIA1/C2CD6/MICU3/KCNMA1/UQCRB/CACNA1D/PKD1L1/NDUFS2/CLIC6/ATP6V0D1/CALM3/NDUFV3/SCNN1D/KCNJ3/ABHD6/NDUFS4/GRIK2/STXBP5/HCN1/NDUFB6/MICU2/CACNB2/KCNC2/CHRFAM7A/CATSPER2/CACNB3/TTYH1/NDUFV1/BEST1/SCN11A/SCNN1B/CPT1C/KCNAB1/CHRNB1/NDUFA3/LRRC8E/GRIK1/KCND3/LRRC8D/VWC2L/CHRNA7/DPP10/GRIN1/ANO6/CATSPERE/SLC17A8/KCNE1/KCNIP1/CACNB4/KCNK4/GRIN2A/NDUFB1/SCN5A/NDUFA12/CLCNKB/STAC3/KCNQ5/KCNIP4/HTR3E/HTR3D/GABRA5/CLCNKA/CHP1/KCNJ11/GABRD/SHISA7/SHISA6/RYR1/ATP2A1/CACNA1H/SCN8A/LRRC8B/ABCB8/KCNMB2/CACNA1E/CNGA1/RYR2/CALM1/RYR3/NDUFS3/SLC26A6/NDUFC2-KCTD14/TMEM249/GRIN2B/CLCA3P/CACNB1/ATP11A/GRIA4/MCU/SCN9A/CLCN1/KCNN4/NDUFB10/HTR3A/NDUFA11/KCNA2/FXYD1/PKD1/ATP1A2/ATP12A/ATP8B4/ATP1A3/NDUFS7/KCNC4/UQCR11/ATP8B3/NDUFA2/CNGA4/TIMM10/NDUFAF1/WDR93/ATP10D/GABRA6/GLRA1/NDUFB9/GRIK4/PEX13/CCDC51/TRPV6/KCNMB3/PDE4B/SCN10A/ATP10A/BEST2/KCNK2/KCNH4/TIMM13/CHRNB2/UQCRQ/NDUFB8/NDUFS5/CHRNA5/KCNG3/UQCR10/KCNQ3/ATP6V0C/TMEM262	259
CC	GO:0101003	ficolin-1-rich granule membrane	44/10991	61/19886	0.00509523	0.0187046	0.0105043	ATP6V0A1/SLC2A3/RHOA/PKP1/VPS35L/TCIRG1/CD58/SERPINB6/UBR4/LILRB2/ADGRE3/DIAPH1/DSC1/RAC1/PRCP/TRPM2/ARL8A/DYNC1LI1/DOK3/LAMTOR1/ADAM8/PTPRN2/ITGB2/NBEAL2/NFASC/CD300A/FPR2/FPR1/GAA/TBC1D10C/AP2A2/TMEM179B/FCAR/CD55/CLEC4C/MGAM/CR1/DYNLL1/ITGAX/DSP/COPB1/SERPINB12/ATP6V0C/SIRPA	44
CC	GO:0005675	transcription factor TFIIH holo complex	12/10991	13/19886	0.00516305	0.0187046	0.0105043	MNAT1/ERCC2/GTF2H1/GTF2H3/CDK7/GTF2H2/GTF2H2C/MMS19/ERCC3/GTF2H5/CCNH/GTF2H4	12
CC	GO:0033391	chromatoid body	12/10991	13/19886	0.00516305	0.0187046	0.0105043	NSUN2/TDRD1/BMAL1/CLOCK/MAEL/EIF4E/SMG1/TDRD5/TDRD6/PIWIL2/DDX25/PIWIL1	12
CC	GO:0140445	chromosome, telomeric repeat region	12/10991	13/19886	0.00516305	0.0187046	0.0105043	XRCC5/RIF1/TINF2/ACD/STN1/POT1/TERF2/TERF1/TERT/CTC1/XRCC6/TEN1	12
CC	GO:0016528	sarcoplasm	64/10991	93/19886	0.0051955	0.0187046	0.0105043	IFRD1/ANK1/DTNBP1/SYNE2/CAMK2B/IRAG1/ATP2A3/SRI/MEF2C/CACNA1S/FKBP1A/NOS1/JPH4/TMEM38B/SLC8A3/DMPK/FKBP1B/RTN2/CALU/REEP5/HRC/POMT1/NFATC1/CLEC18B/NOL3/HAX1/CAMK2D/GSN/CAMK2G/MTMR12/ITPR1/ANK3/AKAP6/SPOCK1/SCN3A/CACNA2D1/S100A1/BAALC/HSP90B1/STIM1/SLN/SGCD/ATP2A2/PLEC/CALR/DHRS7C/TRDN/FSD2/RYR1/ATP2A1/ASPH/RYR2/RYR3/GSTM2/MRLN/ELAVL1/CHERP/RASD1/BCL9/THBS1/CCDC78/AGL/NOS1AP/BAG5	64
CC	GO:0005881	cytoplasmic microtubule	72/10991	106/19886	0.00523771	0.0187046	0.0105043	PAFAH1B1/REEP1/FBXW11/CLASP1/SCTR/CYLD/MAPRE3/EFHC1/NIN/RPGRIP1L/TRPV4/PACRG/ARL6/TMEM214/SERP1/TUBA1B/ENKD1/TEKT3/TUBGCP2/MTUS2/TPT1/APC/CEP162/NUMA1/BCAS3/KIF2C/SYBU/ENKUR/CFAP210/GRAMD2B/SAXO1/CFAP107/CLASP2/EFHB/MAP9/CFAP52/MAPRE2/TUBA1A/TEKT1/HID1/REEP4/DCXR/FAM161A/SAA1/CIMIP2C/CFAP276/CIMAP1D/CFAP77/SAXO2/DYNC1H1/TOGARAM1/CFAP95/CFAP45/PIERCE2/TEKT2/CFAP20/SNPH/APC2/ARFGEF2/REEP2/SPAG8/BCL10/NME7/FAM161B/PIERCE1/KIF18B/CFAP96/CIMIP2B/TUBG1/SELENOS/TEKTIP1/CFAP144	72
CC	GO:0000940	outer kinetochore	17/10991	20/19886	0.00525991	0.0187046	0.0105043	SPDL1/NDC80/NSL1/CENPF/CCNB1/KNL1/NUF2/BOD1/DSN1/SKA1/SKA3/MIS12/BUB1/SKA2/PMF1/SPC24/BUB1B	17
CC	GO:0120293	dynein axonemal particle	17/10991	20/19886	0.00525991	0.0187046	0.0105043	WDR18/DNAI1/DNAAF11/DNAI4/DNAAF5/DNAAF2/RUVBL1/NME9/RUVBL2/DNAAF4/HSP90AB1/DNAAF3/STIP1/DNAI2/ZMYND10/DNAAF8/DNAAF10	17
