## Supplemental Table 1 for "Profiling genetically driven alternative splicing across the Indonesian Archipelago" (part 2 of 2)

### Sheet: ASgenes_EnrichedPathways_GO (continued)
Supplementary Table 1A. Gene ontology enrichment (FDR < 5%) for all alternatively spliced genes.
CC	GO:0048786	presynaptic active zone	54/10991	77/19886	0.00537873	0.0190382	0.0106916	ITGA3/ARHGAP44/ATP2B4/GUCY1B1/LPAR2/RIMS1/ERC1/FZD3/RAB3A/APBA1/PPFIBP1/STX2/KCNJ8/ADORA2A/GAD1/UNC13A/PPFIA1/PNISR/SNAP25/STX11/STXBP1/UNC13C/PPFIA2/APP/PPFIA4/GPM6A/GRIA1/ATP2B2/TPRG1L/CTBP1/SHANK2/NTNG1/ADORA1/EGFLAM/HCN1/GPER1/PPFIBP2/STX3/CTNNB1/CTBP2/RIMS2/PPFIA3/PCLO/ERC2/GRM7/SCN8A/CTNND1/UNC13B/PHB2/RIMS4/STX1A/RIMS3/FLOT1/ADCY8	54
CC	GO:0043202	lysosomal lumen	67/10991	98/19886	0.00548283	0.0193168	0.0108481	DCN/CD74/RNASET2/VCAN/HEXB/GALC/CTSA/EPDR1/ARSA/LGMN/ASAH1/MAN2B1/PLD3/CSF3/NAGLU/MANBA/PDGFRB/HYAL1/CSPG5/FASLG/NPC2/IDUA/NCAN/PPT1/ACP2/CTSL/GNS/CTSV/SCARB2/HSPG2/CTSK/GC/PLBD2/SPACA7/ACAN/CD1E/ATP13A2/CTSS/GYG1/CTSB/HGSNAT/TPP1/NSG1/GLB1/GAA/HPSE/GBA1/CHID1/SGSH/TCN2/AGRN/PSAP/NEU4/HEXA/PPT2/SDC3/CTSF/GPC1/HSP90AA1/OGN/HSPA8/CTSD/BCAN/SMPD1/NSG2/SDC2/SERPINB13	67
CC	GO:0032391	photoreceptor connecting cilium	31/10991	41/19886	0.0058135	0.0203535	0.0114303	SPATA7/USH2A/KIFAP3/RPGRIP1/WHRN/RPGRIP1L/IFT20/MAK/MYO7A/BBS4/NPHP1/CETN3/TMEM237/WDR19/IFT122/TTC8/SEPTIN2/FAM161A/IQCB1/TOPORS/CEP290/RP1/GNAT1/KIF17/KIAA1549/NPHP4/CFAP410/IFT52/IFT57/LCA5/IFT140	31
CC	GO:0070820	tertiary granule	107/10991	164/19886	0.00583058	0.0203535	0.0114303	PRSS3/LTF/ATP6V0A1/CYBA/SLC2A3/CNN2/RHOA/KCNAB2/PLD1/STXBP2/CEACAM1/PGM1/PKP1/CD59/LYZ/SNAP23/VPS35L/CTSH/GSDMD/ASAH1/CD33/TSPAN14/ALDOC/TCIRG1/LTA4H/PTPN6/ARMC8/QPCT/LAMTOR2/CD58/CHRNB4/MMP8/VAMP8/RAB14/YPEL5/SERPINB6/PTPRB/UBR4/LILRB2/ADGRE3/DIAPH1/SNAP25/CHIT1/DSC1/RAC1/DBNL/PRCP/GGH/ADAM10/TMC6/TRPM2/ARL8A/DYNC1LI1/DOK3/GOLGA7/LAMTOR1/ALDOA/ADAM8/PTPRN2/CSTB/ITGB2/NBEAL2/CTSS/NFASC/HGSNAT/LAIR1/CD300A/FTH1/PTAFR/ITGAM/OSCAR/FPR2/FPR1/GAA/CANT1/CLEC12A/OLR1/TBC1D10C/ANO6/MCEMP1/AP2A2/TMEM179B/FCAR/CD55/CD47/SPTAN1/CLEC4C/HP/MGAM/CLEC5A/CYFIP1/ATP11A/CR1/DYNLL1/VAMP1/CRISP3/ATP8B4/LAMTOR3/CTSD/ITGAX/ILF2/TMT1A/DSP/COPB1/SERPINB12/ATP6V0C/SIRPA	107
CC	GO:0000407	phagophore assembly site	29/10991	38/19886	0.00604692	0.0208222	0.0116935	RB1CC1/ATG5/VMP1/WIPI1/RAB7A/PIK3C3/ATG16L1/TAX1BP1/STX12/PHAF1/BECN1/BCAS3/ATG12/WIPI2/SNX7/ATG16L2/RAB1B/ATG13/NBR1/ILRUN/ATG7/ATG9A/ULK2/ATG3/ZFYVE1/SQSTM1/ATG2A/ATG101/ULK3	29
CC	GO:0031904	endosome lumen	29/10991	38/19886	0.00604692	0.0208222	0.0116935	LRP2/AP4S1/LGMN/CTSH/PRLR/PDLIM4/NGF/AP4B1/CTSL/GH2/CSH1/APP/CTSK/CTSS/CTSB/SFTPC/IL12A/PRL/PTPN2/PTPN1/AP4M1/GH1/AP4E1/CTSD/NAPSA/CD63/SFTPB/PRF1/INS	29
CC	GO:0097431	mitotic spindle pole	29/10991	38/19886	0.00604692	0.0208222	0.0116935	MAD1L1/ASPM/EML1/SPAG5/AURKA/NIN/RAE1/ARHGEF7/GIT1/RMDN2/STAG1/CNTRL/YPEL5/GPSM2/KATNBL1/CDK5RAP2/NUMA1/MAPKBP1/SMC6/FAM161A/KAT5/TNKS/RMDN1/AURKB/HSF1/KATNA1/IK/RMDN3/KIF20B	29
CC	GO:0097346	INO80-type complex	21/10991	26/19886	0.00619833	0.0212474	0.0119323	YY1/BRD8/INO80D/UCHL5/ANP32E/INO80C/CFDP1/INO80E/NFRKB/KAT5/RUVBL1/DMAP1/RUVBL2/EP400/MCRS1/TRRAP/ACTR6/TFPT/ACTR8/INO80B/ACTL6A	21
CC	GO:1904115	axon cytoplasm	45/10991	63/19886	0.00624823	0.0213224	0.0119744	PAFAH1B1/SPAST/DTNBP1/KIF1B/AP3M2/FBXW11/RANGAP1/HIF1A/ZC3H14/AP3B2/BLOC1S6/HSPB1/KIF1C/KIF1A/KIF3A/TERF2/AP3B1/AGTPBP1/BLOC1S1/MAPK8IP3/ARL8A/TMEM108/SYBU/DLG2/DST/UCHL1/KIF5A/AP3S2/TRIM46/NDEL1/KIF5C/HAP1/TRAK1/AP3M1/MAPT/BLOC1S5/DYNC1H1/SPG7/OPA1/RAB27B/AP3D1/CALY/NETO1/HSBP1/SOD1	45
CC	GO:0032585	multivesicular body membrane	23/10991	29/19886	0.00634131	0.0215015	0.012075	RAB27A/CHMP2B/CHMP5/CHMP3/ABCB6/CHMP1A/ATP13A2/CD300LG/ABCA3/NSG1/HGS/PMEL/CHMP7/CHMP2A/RAB27B/NDFIP2/LAPTM4B/TMEM9/CD63/NSG2/SLC9A8/CHMP4A/SORL1	23
CC	GO:0005758	mitochondrial intermembrane space	55/10991	79/19886	0.00635721	0.0215015	0.012075	AK2/CIAPIN1/AGK/NDUFS1/RNASET2/REXO2/TIMM9/PRELID3B/NME4/MICU1/FBXL4/HTRA2/PARK7/NLN/SIRT5/PANK2/TRAP1/GFER/TIMM10B/IMMT/BLOC1S1/UQCC2/COX17/SUOX/PRELID3A/FKBP10/PPOX/HAX1/STAR/CDC25C/CLPB/ALPL/CHCHD4/STOML2/MICU2/CHCHD7/GATM/THOP1/CYCS/COA4/DIABLO/PRELID2/NBR1/SDHAF3/OPA1/ARL2/CHCHD10/ARL2BP/TIMM10/PRELID1/TIMM13/SOD1/MIX23/NDUFS5/HSD3B1	55
CC	GO:0045334	clathrin-coated endocytic vesicle	63/10991	92/19886	0.00657841	0.0221512	0.0124398	CFTR/M6PR/AP2B1/CD9/CD4/CD74/AP2S1/SYT1/CLTCL1/TFRC/PICALM/LRP2/TF/CPNE6/CEMIP/TYRP1/AREG/RAB35/SGIP1/VAMP8/CLTA/SFTPA1/LDLR/SLC2A8/KIAA0319/SCARB2/EGF/STON2/CLTC/EGFR/MYO1E/CD3G/AP2M1/TGFA/CTLA4/CD3D/LMBRD1/SFTPC/IL7R/BTC/CLTB/HLA-DQB1/CHRM2/EPGN/AP2A2/SFTPA2/MYO6/HLA-DQA1/AP2A1/INPP5F/HLA-DQB2/STON1/FCGR1BP/TGOLN2/DVL2/VAMP4/APOE/RAB5A/SFTPB/HLA-DRA/HLA-DPA1/VAMP2/HLA-DPB1	63
CC	GO:0005643	nuclear pore	66/10991	97/19886	0.00689708	0.0231219	0.012985	MAD1L1/MVP/RGPD5/RANBP3/IPO5/CHMP2B/SEH1L/CHMP5/NUP50/AAAS/RANGAP1/RAE1/NUTF2/NUP93/UBE2I/KPNB1/NUP88/NUP98/PARP11/NUP155/KPNA1/CHMP3/SUMO1/GLE1/ENY2/NUP153/NUP85/NUP214/CHMP1A/RAN/EIF5A/NUP42/NUP54/NUP58/CETN3/RANBP2/SEC13/DDX19B/NXF1/NUP35/SENP2/RANBP3L/SNUPN/RGPD8/TNKS/AGFG1/RGPD6/MX2/KPNA4/POM121/RANBP17/IPO7/NUP62/CHMP7/CHMP2A/BICD2/RANBP1/NUP107/NUP43/PCID2/RGPD3/NUP205/CHMP4A/XPO7/AHCTF1/MCM3AP	66
CC	GO:0005771	multivesicular body	48/10991	68/19886	0.00694748	0.0231599	0.0130063	VTA1/ACP3/CD74/NEDD4L/RAB27A/CHMP2B/CHMP5/RAB11A/CTSH/PRKAR1A/STEAP3/CHMP3/ABCB6/SFTPA1/CHMP1A/TPT1/CTSL/ECPAS/EGFR/GFRA1/ATP13A2/CD300LG/ABCA3/SFTPC/NSG1/SLC17A8/SFTPA2/HGS/PMEL/BACE1/LRRK2/CHMP7/CD79A/CHMP2A/RAB27B/NDFIP2/LAPTM4B/TMEM9/APOE/NAPSA/CD63/MBL2/SFTPB/NSG2/SLC9A8/CHMP4A/SORL1/PRKAR1B	48
CC	GO:0033268	node of Ranvier	14/10991	16/19886	0.0069997	0.0231599	0.0130063	KCNQ2/DLG1/SCN1B/SCN2A/BIN1/SCN1A/ANK3/SPOCK1/NFASC/DAG1/SCN8A/HAPLN2/CNTN2/KCNQ3	14
CC	GO:0044322	endoplasmic reticulum quality control compartment	14/10991	16/19886	0.0069997	0.0231599	0.0130063	HERPUD1/ERLEC1/EDEM2/MMP24-AS1-EDEM2/EDEM3/FBXO6/CANX/ERN2/RHBDD1/MAN1B1/CALR/DERL1/ASGR2/SYVN1	14
CC	GO:0034702	monoatomic ion channel complex	187/10991	300/19886	0.00746867	0.0246046	0.0138176	CFTR/ABCC8/CACNA1G/CACNA2D2/GABRA1/KCNG1/ANO2/KCNQ1/PACC1/TRPC7/KCNAB2/ABCC9/CNGB1/PRKACA/KCNQ2/OSTM1/CACNA1S/FKBP1A/GABRP/CATSPERG/CACNA1I/ABHD12/CLCN7/KCNN1/SCN1B/MICU1/GLRB/SCNN1A/CLIC5/GABRG2/PDE4D/CLCN2/KCNQ4/CHRNB4/OLFM3/PKD2/PTPA/FKBP1B/KCNIP2/GRIA2/KCNJ5/PTK2B/CHRNA2/KCNJ8/CLCC1/KCNS1/BEST3/AKAP9/KCNC1/DPP6/CACNG6/TRPM4/KCNC3/ANO1/DLG4/TRPC4/CATSPERB/CHRND/TTYH3/SCN2A/SCN7A/LRRC8A/TRPC6/CHRNA1/TRPC3/CACNA1A/KCNH1/CALM2/CNGA3/SCN1A/UNC80/TRPC1/GLRA3/GABRB2/GABRR1/CHRNB3/CHRNA6/CACNA1B/HTR3B/CACNA2D4/CACNA1C/AKAP6/EPS8/GABRA2/GRID2/SCN3A/KCNJ16/CACNA2D1/GRIA1/C2CD6/MICU3/KCNMA1/CACNA1D/PKD1L1/CLIC6/CALM3/SCNN1D/KCNJ3/ABHD6/GRIK2/STXBP5/HCN1/MICU2/CACNB2/KCNC2/CHRFAM7A/CATSPER2/CACNB3/TTYH1/BEST1/SCN11A/SCNN1B/CPT1C/KCNAB1/CHRNB1/LRRC8E/GRIK1/KCND3/LRRC8D/VWC2L/CHRNA7/DPP10/GRIN1/ANO6/CATSPERE/SLC17A8/KCNE1/KCNIP1/CACNB4/KCNK4/GRIN2A/SCN5A/CLCNKB/STAC3/KCNQ5/KCNIP4/HTR3E/HTR3D/GABRA5/CLCNKA/KCNJ11/GABRD/SHISA7/SHISA6/RYR1/ATP2A1/CACNA1H/SCN8A/LRRC8B/ABCB8/KCNMB2/CACNA1E/CNGA1/RYR2/CALM1/RYR3/SLC26A6/TMEM249/GRIN2B/CLCA3P/CACNB1/GRIA4/MCU/SCN9A/CLCN1/KCNN4/HTR3A/KCNA2/PKD1/KCNC4/CNGA4/GABRA6/GLRA1/GRIK4/CCDC51/TRPV6/KCNMB3/PDE4B/SCN10A/BEST2/KCNK2/KCNH4/CHRNB2/CHRNA5/KCNG3/KCNQ3/TMEM262	187
CC	GO:0005798	Golgi-associated vesicle	64/10991	94/19886	0.00756243	0.0248061	0.0139308	CFTR/SPPL2B/COPZ2/GOPC/USE1/CLTCL1/CNGB1/AP1M1/DOP1A/TMED2/SPG21/SCFD1/ARCN1/AP1B1/NCALD/KDELR1/COPE/CHIC2/COPZ1/CSPG5/CCDC88A/STK16/GPR89A/RAB14/AFTPH/COPA/CLTA/AP1M2/AP4B1/KDELR2/CIDEB/ADAM10/SPPL2A/CLTC/SCYL1/APP/AP1S3/STEAP2/SPPL3/CLRN1/AP1G1/PACS1/CLTB/ZDHHC13/COPB2/BACE1/LRRK2/AP2A1/AP1G2/SYNRG/TGOLN2/PKD1/RAB27B/CNGA4/SORT1/FURIN/RAB8A/MAP6D1/COPB1/CCDC115/CLBA1/GJA1/MAP6/DIPK2A	64
CC	GO:0043296	apical junction complex	98/10991	150/19886	0.00762465	0.0249028	0.0139851	AOC1/CDH1/CTNNA1/YBX3/PKN2/RHOA/PRKCZ/PALS1/ACTB/DLG1/ADCYAP1R1/MAGI3/SORBS1/OCEL1/VAPA/RPGRIP1L/TJP1/LIN7B/TJP3/CYTH2/LSR/CLDN15/TGFBR1/MPDZ/RIGI/CYTH1/PMP22/RAPGEF2/AMOTL2/ECT2/PARD3B/ASH1L/UBN1/TJP2/SYMPK/PATJ/CRB1/APC/CDK4/TJAP1/ARHGAP17/KIFC3/TBCD/ILDR2/CGN/NPHP1/ILDR1/USP53/MTDH/PARD3/LIN7C/ESAM/ANK3/MAGI1/FRMD4A/MARVELD2/CXADR/JAM2/CLDN12/F11R/CLDN14/JAML/PLXDC1/MXRA8/CLDN19/SHROOM1/AMOTL1/JAM3/PLEKHA7/CTNNB1/FRMPD2/JUP/NECTIN3/PARD6G/CDH5/CLDN7/MAGI2/FBF1/OCLN/CTNND1/CCDC85C/CRB3/NHERF4/TRAF4/SH3BP1/PARD6A/ARHGEF2/VASP/NECTIN2/NPHP4/FRMD6/PDCD6IP/MAPK15/ACTG1/FRMD4B/EPCAM/MARVELD3/C1QTNF5	98
CC	GO:0019898	extrinsic component of membrane	132/10991	207/19886	0.00780055	0.0253684	0.0142466	FYN/PIK3C2A/PLAUR/RNF10/CDH1/CTNNA1/ATP6V1H/VPS13D/PIK3CB/TRAF3IP2/SNAP91/CTNNA2/KCNAB2/WIPI1/CDH19/FERMT2/PICALM/PIK3C3/GNB1/TOLLIP/CDH17/SNX10/GNAO1/GNAS/RPH3A/ATP6V1D/PTK6/HCK/VAC14/EMC2/SNX16/TYK2/PLEKHA4/PIK3CG/CDH23/COQ5/GNB3/CDH9/GNB4/ATP6V1A/CISH/ATP6V1B1/DNAJC6/PIK3R3/ESYT2/COQ6/PIK3CA/CNTFR/CDH26/MCF2L/BECN1/AKAP9/GNAI1/CDHR3/COQ3/DLG4/SNAP25/PIK3C2B/DTNA/APC/BIN1/STXBP1/USP8/PPP3CA/PIK3C2G/CDH24/CDH11/CDH13/PIK3R5/TAMM41/CDH18/PIK3R1/GFRA3/GNA12/KIAA1755/DOC2A/TIRAP/GFRA1/FARP1/CDH12/ATP6V1C1/TIAM1/WIPI2/CARMIL2/KALRN/AP2M1/JAK1/STXBP5/SYK/NOD2/TEPSIN/CTNNB1/GNG4/PXK/GFRA2/KCNAB1/UMOD/CDH2/PIK3CD/GNB2/MYD88/JUP/TRAF6/CDH5/SOCS4/SCRIB/LCK/STAC3/GNG2/PLEKHG4/SRC/VPS13A/IRAK4/UVRAG/CTNND1/SOCS7/SOCS2/ZFYVE1/CDH3/SLA2/GNAT1/APC2/GNGT1/ESYT1/STAC/COQ7/PRNP/WDR91/GNGT2/CDH4/PIK3R4/LYN	132
CC	GO:0031983	vesicle lumen	202/10991	326/19886	0.00805147	0.0260731	0.0146423	AOC1/LTF/ALOX5/MVP/IGF1/ERP44/DERA/RNASET2/GRN/LRRC7/VCL/AGA/HEXB/ITIH4/SERPINB3/GDI2/ACAA1/CTSA/CNN2/PKM/RAB27A/SPP2/ACTN1/ACTN2/TOLLIP/XRCC5/PPIE/GSTP1/LYZ/TF/APOH/UNC13D/TGFB2/ADA2/MAPK1/CYB5R3/ARSA/PYGL/VTI1B/CTSZ/DNAJC3/COTL1/CRISPLD2/CPPED1/PYCARD/CTSH/SCG3/GSDMD/MAN2B1/RETN/GPI/TGFB1/IMPDH1/RARRES2/KPNB1/PSMD11/LGALS3BP/VAT1/ALDOC/NFKB1/CTSC/COMMD9/BIN2/PTPN6/MAPK14/VEGFA/SPARC/KNG1/ARMC8/POMC/GCA/FN1/QPCT/FASLG/MMP8/APOA1/NPC2/APAF1/CLU/A1BG/ARHGAP9/DBH/C3/GMFG/CAP1/ACLY/CHI3L1/CHIT1/AMPD3/GNS/DBNL/GGH/SDCBP/ACTR2/OLA1/EGF/SRP14/APP/ECM1/PLAC8/EGFR/GSN/ALAD/PTGES2/SERPING1/DSN1/FERMT3/ALDOA/CYRIB/SPACA7/CCT8/GHRL/PDXK/CSTB/ITIH3/ALB/PSMD6/GYG1/PRKCD/TEX264/VCP/PSMC3/CCT2/IGF2/GHDC/PAFAH1B2/GLB1/OSCAR/CANT1/CTSW/HPSE/PSMD1/JUP/PSMD2/IMPDH2/IST1/ANXA2/PROS1/PSMD13/BACE1/NHLRC3/HMGB1/PPIA/XRCC6/ADA/FAM3C/DYNC1H1/PSMD12/SERPINA1/PDGFA/ATG7/SPTAN1/VPS13A/CEP290/NME2/SELENOP/HP/CYFIP1/PRSS2/ACTN4/HGF/LEFTY2/EEF1A1/HSP90AA1/CRISP3/HSP90AB1/PSMD7/HSPA8/CTSD/ARG1/TGFB3/GRP/THBS1/ILF2/AHSG/HK3/PSMC2/AGL/ARPC5/FGG/GTPBP2/VEGFB/ARHGAP45/PRSS57/SERPINA3/CFD/F5/PNP/APRT/CSNK2B/INS/HEBP2/SERPINA4/PSMD14/TTR/PLG/CAB39/NAPRT/SERPINI1/MNDA/TRAPPC1/TUBB	202
CC	GO:0005811	lipid droplet	70/10991	104/19886	0.00814458	0.0262043	0.014716	ABHD5/LDAF1/SPAST/DGAT2/RAB7A/LIPE/RAB18/HSD3B7/CYB5R3/PLIN3/PLA2G4C/CAV1/GBF1/SYNGR2/RAB5C/EHD1/PRPF19/CHKA/FIG4/RAB3GAP1/LDAH/SET/ACSL3/RAP1B/PNPLA7/OSBPL2/ALDH3B2/SPART/RSAD2/CIDEB/SIGMAR1/LSS/AQP7/VCP/TSC1/TMEM135/BSCL2/HSD17B13/SDR16C5/RNF213/TRAF6/CTDNEP1/ANXA2/UBE2G2/LMLN/CIDEC/RAB40C/VPS13A/HSD17B11/CES1/PISD/PNPLA5/AQP10/ZFYVE1/AIFM2/ABHD4/PITPNM1/ALOX15/SMPD1/PLIN4/PNPLA1/TMT1A/PNPLA3/ATG2A/GAPDH/HILPDA/CLSTN3/PLIN1/C18orf32/ADIG	70
CC	GO:0033178	proton-transporting two-sector ATPase complex, catalytic domain	16/10991	19/19886	0.00819531	0.0262043	0.014716	ATP6V1H/ATP6V1D/ATP5F1B/ATP6V1A/ATP6V1B1/ATP6V1F/ATP6V1E1/ATP6V1G1/ATP6V1C2/ATP5F1A/ATP6V1C1/ATP5F1C/ATP5F1D/ATP5F1E/ATP5PO/ATP6V1G2	16
CC	GO:0044305	calyx of Held	16/10991	19/19886	0.00819531	0.0262043	0.014716	TSPOAP1/ACTB/CALB1/GIT1/PRKCG/KCNC1/UNC13C/CPLX2/TPRG1L/ADORA1/KCNQ5/CPLX1/KCNA2/PRKCB/ACTG1/KCNK2	16
CC	GO:0097386	glial cell projection	28/10991	37/19886	0.00849456	0.0268787	0.0150947	FYN/SIRT2/MT3/SLC1A1/SLC1A2/GFAP/CRB1/GLUL/LCP1/ERMN/SCN7A/GPR161/ADCY10/CNGA3/ITGB1/GRM5/AQP4/KCNJ10/SLC17A8/MAPT/GRM3/ADGRG1/WASF3/SYT4/GRM2/ABCA7/KCNK2/AIF1	28
CC	GO:0000439	transcription factor TFIIH core complex	11/10991	12/19886	0.00868876	0.0268787	0.0150947	MNAT1/ERCC2/GTF2H1/GTF2H3/CDK7/GTF2H2/GTF2H2C/ERCC3/GTF2H5/CCNH/GTF2H4	11
CC	GO:0000782	telomere cap complex	11/10991	12/19886	0.00868876	0.0268787	0.0150947	XRCC5/TINF2/ACD/STN1/POT1/TERF2/TERF1/TERT/CTC1/XRCC6/TEN1	11
CC	GO:0000783	nuclear telomere cap complex	11/10991	12/19886	0.00868876	0.0268787	0.0150947	XRCC5/TINF2/ACD/STN1/POT1/TERF2/TERF1/TERT/CTC1/XRCC6/TEN1	11
CC	GO:0042405	nuclear inclusion body	11/10991	12/19886	0.00868876	0.0268787	0.0150947	ATXN3/RAD18/NBN/NUP98/ATXN1/NUP153/SLF1/RANBP2/NXF1/PABPN1/STUB1	11
CC	GO:0099535	synapse-associated extracellular matrix	11/10991	12/19886	0.00868876	0.0268787	0.0150947	VCAN/TNC/PTPRZ1/TNR/NCAN/LAMA5/HAPLN3/HAPLN1/ACAN/BCAN/HAPLN2	11
CC	GO:1990124	messenger ribonucleoprotein complex	11/10991	12/19886	0.00868876	0.0268787	0.0150947	STAU2/YBX1/PKP1/ARVCF/CPEB4/STAU1/CPEB2/LSM1/CPEB1/CPEB3/PKP3	11
CC	GO:1990229	iron-sulfur cluster assembly complex	11/10991	12/19886	0.00868876	0.0268787	0.0150947	NDUFAB1/ISCU/BOLA3/LYRM4/NFS1/BOLA2/BOLA2B/BOLA1/GLRX5/FDX2/FXN	11
CC	GO:0000242	pericentriolar material	18/10991	22/19886	0.0088853	0.0271555	0.0152502	PCM1/RABL2B/NIN/CEP192/CEP152/CEP85L/TCP1/BBS9/CEP85/CDK5RAP2/NEK1/NEDD1/BBS4/DYRK3/HOOK3/TNKS/LCK/TUBG1	18
CC	GO:0005858	axonemal dynein complex	18/10991	22/19886	0.0088853	0.0271555	0.0152502	DNAH9/NME8/DNAH1/DNAI7/DNAH7/DNAL1/DNAI1/DNAH8/DNAI4/CFAP70/DNAI3/DNAH12/DNAH2/ODAD1/DNHD1/DNAH3/CCDC103/DNAI2	18
CC	GO:0031258	lamellipodium membrane	18/10991	22/19886	0.0088853	0.0271555	0.0152502	CD44/SYNE2/NCKAP1/FERMT2/FAP/PLEK2/PIEZO1/DOCK8/ITGAV/SLC39A6/PDPN/CFL1/KCNA2/PLXND1/APC2/VASP/ANTXR1/DPP4	18
CC	GO:0016328	lateral plasma membrane	47/10991	67/19886	0.00903445	0.0275009	0.0154442	CDH1/SLC12A2/ERBB3/MARK2/DLG1/CEACAM1/AXIN1/ABCC1/FZD3/PPP2R1A/CLDN15/DVL1/CORO1C/ATP6V1B1/GPSM2/APC/ANXA1/NUMA1/IQGAP1/SLC16A3/TBCD/ATP1B1/NKD2/GNA12/SLC26A7/DRD2/ANK3/PTPRO/SLC16A1/CLDN12/CTNNB1/MTCL1/NSG1/SLC26A5/SLC22A1/CLDN7/SCN5A/SLC6A9/MYO1C/ARL2/DSG2/DVL2/PKD1/EPCAM/MYO1A/VANGL1/C1QTNF5	47
CC	GO:0005788	endoplasmic reticulum lumen	194/10991	313/19886	0.00910504	0.0276053	0.0155028	TMEM132A/CD4/FMO1/PLAUR/ERP44/RNASET2/VCAN/TNC/CP/LTBP1/COL23A1/F7/COL11A1/COL17A1/ERLEC1/SPP2/P4HA2/DNAJC10/FKBP7/AFP/APLP2/COL16A1/EDEM2/MMP24-AS1-EDEM2/CHGB/ERP29/GANAB/LAMB1/TF/MAPK1/ARSA/APOL1/FOXRED2/CTSZ/COL20A1/DNAJC3/UGGT2/MAPK3/SCG3/NUCB1/PLOD3/TSPAN14/WFS1/CTSC/WNT5B/COL12A1/COL9A1/KNG1/BCHE/EVA1A/FN1/EDEM3/RCN2/APOA1/SPP1/SIL1/CLU/P4HA1/COL21A1/C3/PROZ/KTN1/CANX/CALU/CLN6/SUMF2/COLGALT1/HRC/MATN3/MEN1/POGLUT2/GOLM1/OS9/IL6/TOR1A/ADAM10/MTTP/COL2A1/ESD/SLC27A2/MFGE8/MBTPS1/ARSG/FKBP10/APP/ADAMTSL4/PDIA6/SUMF1/COL8A1/IGFBP1/SERPING1/SERPINH1/HYOU1/ITIH2/ADAM17/SPARCL1/DMP1/MEPE/DBI/PDIA4/GHRL/APOA2/TOR2A/JMJD8/MXRA8/COL6A3/FSTL1/ALB/MELTF/SHISA5/GPX8/ERAP1/ERAP2/LIPC/HSP90B1/PDIA3/CERCAM/COL3A1/IL12A/COL4A3/CRTAP/CDH2/SCG2/DAG1/BDNF/ADAMTSL1/POGLUT3/CALR/COL18A1/SELENOF/CSF1/P4HB/BACE1/TRDN/COL14A1/COL25A1/COL27A1/SERPINA1/PDGFA/COL13A1/ERO1A/CES1/COL11A2/CALR3/COL5A1/CYP2W1/MSLN/PROC/PRKCSH/IGFBP3/TGOLN2/COL4A1/HSPA5/MGAT4A/COL4A4/TSPAN15/APOA5/IGFBP5/P3H1/BMP4/APOE/RDH5/THBS1/COL6A2/AHSG/P4HA3/ADAMTS13/COL26A1/SHH/PDGFD/FGG/CES3/AMBN/VWA1/PDIA2/TOR3A/AMTN/F5/INS/FSTL3/F10/COL6A1/RCN3/PDGFC/EOGT/POGLUT1/PPIB/TSPAN5/SDC2/COL8A2/CES2/F2/ARSI/WNT7B	194
CC	GO:0060205	cytoplasmic vesicle lumen	201/10991	325/19886	0.00915521	0.0276473	0.0155264	AOC1/LTF/ALOX5/MVP/IGF1/ERP44/DERA/RNASET2/GRN/LRRC7/VCL/AGA/HEXB/ITIH4/SERPINB3/GDI2/ACAA1/CTSA/CNN2/PKM/RAB27A/SPP2/ACTN1/ACTN2/TOLLIP/XRCC5/PPIE/GSTP1/LYZ/TF/APOH/UNC13D/TGFB2/ADA2/MAPK1/CYB5R3/ARSA/PYGL/VTI1B/CTSZ/DNAJC3/COTL1/CRISPLD2/CPPED1/PYCARD/CTSH/SCG3/GSDMD/MAN2B1/RETN/GPI/TGFB1/IMPDH1/RARRES2/KPNB1/PSMD11/LGALS3BP/VAT1/ALDOC/NFKB1/CTSC/COMMD9/BIN2/PTPN6/MAPK14/VEGFA/SPARC/KNG1/ARMC8/POMC/GCA/FN1/QPCT/FASLG/MMP8/APOA1/NPC2/APAF1/CLU/A1BG/ARHGAP9/DBH/C3/GMFG/CAP1/ACLY/CHI3L1/CHIT1/AMPD3/GNS/DBNL/GGH/SDCBP/ACTR2/OLA1/EGF/SRP14/APP/ECM1/PLAC8/GSN/ALAD/PTGES2/SERPING1/DSN1/FERMT3/ALDOA/CYRIB/SPACA7/CCT8/GHRL/PDXK/CSTB/ITIH3/ALB/PSMD6/GYG1/PRKCD/TEX264/VCP/PSMC3/CCT2/IGF2/GHDC/PAFAH1B2/GLB1/OSCAR/CANT1/CTSW/HPSE/PSMD1/JUP/PSMD2/IMPDH2/IST1/ANXA2/PROS1/PSMD13/BACE1/NHLRC3/HMGB1/PPIA/XRCC6/ADA/FAM3C/DYNC1H1/PSMD12/SERPINA1/PDGFA/ATG7/SPTAN1/VPS13A/CEP290/NME2/SELENOP/HP/CYFIP1/PRSS2/ACTN4/HGF/LEFTY2/EEF1A1/HSP90AA1/CRISP3/HSP90AB1/PSMD7/HSPA8/CTSD/ARG1/TGFB3/GRP/THBS1/ILF2/AHSG/HK3/PSMC2/AGL/ARPC5/FGG/GTPBP2/VEGFB/ARHGAP45/PRSS57/SERPINA3/CFD/F5/PNP/APRT/CSNK2B/INS/HEBP2/SERPINA4/PSMD14/TTR/PLG/CAB39/NAPRT/SERPINI1/MNDA/TRAPPC1/TUBB	201
CC	GO:0016471	vacuolar proton-transporting V-type ATPase complex	20/10991	25/19886	0.00920152	0.0276773	0.0155432	ATP6V0A1/ATP6V1H/ATP6V1D/ATP6V0A4/TCIRG1/ATP6V1A/ATP6V1B1/ATP6V0B/ATP6V1F/ATP6V1E1/ATP6V1G1/ATP6V1C2/ATP6V1G3/ATP6V1C1/ATP6V0D1/ATP6V0E2/RNASEK/CCDC115/ATP6V0C/ATP6V1G2	20
CC	GO:0030670	phagocytic vesicle membrane	55/10991	80/19886	0.00948503	0.0284178	0.0159591	SYT7/ATP6V0A1/CYBA/ATG5/RAB7A/PIK3C3/DNM2/MCOLN1/SNAP23/CORO1A/ATP6V0A4/RAB34/TCIRG1/ATP6V0E1/PIKFYVE/ATP6V0B/VAMP8/HVCN1/RAB38/RAC2/APPL2/TLR2/ANXA3/ATG12/RAB11FIP1/ATP6V0D1/SLC15A2/CLEC4E/RILP/TAP1/ATP6V0E2/RAB43/TLR1/TLR6/CALR/SLC9A9/RAB11B/DMBT1/TAP2/HLA-G/HLA-F/HLA-A/TAPBP/HLA-B/RAB7B/PIP4P1/SLC48A1/STX4/RAB5A/PIP4P2/RAB8A/HLA-C/ATP6V0C/PIK3R4/INPP5B	55
CC	GO:1902495	transmembrane transporter complex	241/10991	394/19886	0.00972699	0.0290284	0.016302	CFTR/NDUFAB1/ABCC8/CACNA1G/CACNA2D2/GABRA1/NDUFS1/KCNG1/ATP6V1H/ANO2/KCNQ1/NDUFB4/PACC1/TRPC7/KCNAB2/ABCC9/CNGB1/PRKACA/BCS1L/KCNQ2/OSTM1/CACNA1S/FKBP1A/NDUFB2/GABRP/CATSPERG/CACNA1I/ATP6V1D/ABHD12/CLCN7/KCNN1/SCN1B/ABCA2/MICU1/NDUFC1/GLRB/FOXRED1/NDUFS8/SCNN1A/CLIC5/GABRG2/PDE4D/ATP6V1A/CLCN2/ABCB6/KCNQ4/ATP6V0B/CHRNB4/OLFM3/PKD2/NDUFB3/PTPA/ABCD4/FKBP1B/KCNIP2/GRIA2/KCNJ5/PTK2B/CHRNA2/KCNJ8/CLCC1/KCNS1/BEST3/AKAP9/ATP6V1F/NDUFA5/KCNC1/DPP6/NDUFA10/CACNG6/TRPM4/KCNC3/ANO1/DLG4/TRPC4/CATSPERB/CHRND/TTYH3/NDUFB5/SCN2A/SCN7A/LRRC8A/ATP6V1G1/TRPC6/CHRNA1/TRPC3/UQCRC2/CACNA1A/ATP1B1/KCNH1/CALM2/CNGA3/SCN1A/UNC80/TRPC1/GLRA3/GABRB2/GABRR1/CHRNB3/CHRNA6/CACNA1B/HTR3B/CACNA2D4/CACNA1C/AKAP6/NDUFC2/EPS8/GABRA2/GRID2/SCN3A/KCNJ16/CACNA2D1/ATP6V1C1/GRIA1/C2CD6/MICU3/KCNMA1/UQCRB/CACNA1D/PKD1L1/NDUFS2/CLIC6/ATP6V0D1/CALM3/NDUFV3/SCNN1D/KCNJ3/ABHD6/NDUFS4/GRIK2/STXBP5/HCN1/NDUFB6/MICU2/CACNB2/KCNC2/CHRFAM7A/CATSPER2/CACNB3/TTYH1/NDUFV1/BEST1/SCN11A/SCNN1B/CPT1C/KCNAB1/CHRNB1/NDUFA3/LRRC8E/GRIK1/KCND3/LRRC8D/VWC2L/CHRNA7/DPP10/GRIN1/ANO6/CATSPERE/SLC17A8/KCNE1/KCNIP1/CACNB4/KCNK4/GRIN2A/NDUFB1/SCN5A/NDUFA12/CLCNKB/STAC3/KCNQ5/KCNIP4/HTR3E/HTR3D/GABRA5/CLCNKA/KCNJ11/GABRD/SHISA7/SHISA6/RYR1/ATP2A1/CACNA1H/SCN8A/LRRC8B/ABCB8/KCNMB2/CACNA1E/CNGA1/RYR2/CALM1/RYR3/NDUFS3/SLC26A6/NDUFC2-KCTD14/TMEM249/GRIN2B/CLCA3P/CACNB1/GRIA4/MCU/SCN9A/CLCN1/KCNN4/NDUFB10/HTR3A/NDUFA11/KCNA2/FXYD1/PKD1/ATP1A2/ATP12A/ATP1A3/NDUFS7/KCNC4/UQCR11/NDUFA2/CNGA4/NDUFAF1/WDR93/GABRA6/GLRA1/NDUFB9/GRIK4/CCDC51/TRPV6/KCNMB3/PDE4B/SCN10A/BEST2/KCNK2/KCNH4/CHRNB2/UQCRQ/NDUFB8/NDUFS5/CHRNA5/KCNG3/UQCR10/KCNQ3/ATP6V0C/TMEM262	241
CC	GO:0001772	immunological synapse	33/10991	45/19886	0.00982274	0.029086	0.0163344	CD6/PRKCQ/ATP2B1/DLG1/MYH9/GZMB/CORO1A/CD37/IL4I1/DUSP3/PRKAR1A/CD81/NEDD9/VAV3/HAVCR2/ARHGDIA/PTPRJ/NPTN/STOML2/RHOH/ALCAM/CD28/SCRIB/LCK/CARD11/CD3E/LAT/BCL10/SNX27/PDCD6IP/PRF1/HLA-DRA/SCIMP	33
CC	GO:0043195	terminal bouton	33/10991	45/19886	0.00982274	0.029086	0.0163344	SLC18A1/USH2A/CNGB1/CAD/CALB1/RAB3A/NMU/AAK1/UNC13A/P2RX4/MICAL1/UNC13C/CPLX2/NTRK2/SYNJ1/TBC1D24/ADORA1/GRIK2/KCNC2/CALB2/GRIN1/TH/LRRK2/UNC13B/CYFIP1/CPLX1/AP3D1/HSPA8/CALCA/GHRH/RAB5A/PRNP/CABP4	33
CC	GO:0032154	cleavage furrow	38/10991	53/19886	0.0105149	0.0309226	0.0173657	LIMA1/PKN2/MYLK/RHOA/NDE1/RAB11FIP3/MYH9/RAB11A/ICAM2/ECT2/MASTL/SEPTIN7/PKN1/STAMBP/MYH10/MEN1/KATNBL1/SPIRE1/DCTN3/RDX/PSTPIP1/SEPTIN12/PLK4/HMCN1/HMCN2/ITGB1/RHOC/PLCD3/RACGAP1/ZFYVE19/SEPTIN2/NF2/SVIL/HTR3A/PSD/PITPNM1/FSD1/PSD2	38
CC	GO:0043679	axon terminus	75/10991	113/19886	0.0105242	0.0309226	0.0173657	TSPOAP1/SLC18A1/CASR/USH2A/PTPRN/CNGB1/SNCB/ACTB/CAD/SLC8A3/PDYN/CALB1/RAB3A/CRHR2/SLC1A1/GIT1/NMU/CLCN3/TULP1/AAK1/SLC8A2/FLRT3/HNRNPR/PRKCG/CDHR3/GAD1/KCNC1/UNC13A/KCNC3/NTS/P2RX4/MICAL1/BIN1/UNC13C/SLC4A10/SNCA/CPLX2/NTRK2/DRD2/TPRG1L/SYNJ1/ATP6V0D1/TBC1D24/ADORA1/GRIK2/GPER1/KCNC2/CHRM1/CALB2/GRIN1/SLC17A8/TH/CHRM2/SLC8A1/KCNQ5/SRSF10/LRRK2/UNC13B/CYFIP1/CPLX1/KCNA2/AP3D1/HSPA8/CALCA/KCNC4/GHRH/RAB5A/PRKCB/PRRT2/PRNP/SNCG/CABP4/ACTG1/KCNK2/EPHA4	75
CC	GO:1990204	oxidoreductase complex	84/10991	128/19886	0.0108867	0.0318645	0.0178947	NDUFAB1/PDK2/NDUFS1/RRM2B/CYBA/NDUFB4/SDHA/BCS1L/NOX4/NDUFB2/DLD/CYB5R3/NCF4/GMPR2/IDH3B/CYB5B/BCKDK/ETFB/OGDH/NDUFC1/FOXRED1/PDHX/NDUFS8/LDHB/NCF2/NDUFB3/DLST/P4HA1/RAC2/NDUFA5/NDUFA10/LDHA/RAC1/NDUFB5/DUOX1/DBT/ETFA/UQCRC2/GCSH/SDHC/CBR4/DLAT/NDUFC2/PDK1/GPD1L/UQCRB/NCF1/NDUFS2/NDUFV3/NDUFS4/NDUFB6/IDH3A/LDHC/NDUFV1/PDHB/NDUFA3/GLDC/NDUFB1/NDUFA12/P4HB/MTARC1/NOXA1/OGDHL/SDHD/NDUFS3/BCKDHA/NDUFC2-KCTD14/NOX5/NDUFB10/NDUFA11/NDUFS7/UQCR11/NDUFA2/NDUFAF1/WDR93/NDUFB9/GPD1/NOXO1/MRPS36/UQCRQ/NDUFB8/NDUFS5/RAC3/UQCR10	84
CC	GO:0005852	eukaryotic translation initiation factor 3 complex	13/10991	15/19886	0.0112142	0.0325725	0.0182923	EIF3I/EIF3L/EIF3D/EIF3J/EIF3E/COPS5/EIF3G/EIF3H/EIF3M/EIF3K/EIF3B/EIF3C/EIF3CL	13
CC	GO:0031011	Ino80 complex	13/10991	15/19886	0.0112142	0.0325725	0.0182923	YY1/INO80D/UCHL5/INO80C/INO80E/NFRKB/RUVBL1/RUVBL2/MCRS1/TFPT/ACTR8/INO80B/ACTL6A	13
CC	GO:0044232	organelle membrane contact site	36/10991	50/19886	0.011388	0.0329515	0.0185052	STARD3NL/OSBPL5/GRAMD1B/ATG5/ATG16L1/GRAMD1A/CHCHD3/ESYT2/CLCC1/SERAC1/RAB38/MBOAT7/CANX/STARD3/IMMT/SARAF/STX17/BLTP1/OSBPL1A/TMEM41B/TMCC1/MICOS10/VPS13A/SACM1L/TMX2/ZFYVE1/BLTP2/TOMM40/RMDN3/CHCHD6/C2CD2L/ATG2A/BCL2L10/AHCYL1/GRAMD1C/PIK3R4	36
CC	GO:0001669	acrosomal vesicle	94/10991	145/19886	0.0120171	0.0346403	0.0194536	CALCR/SPAG9/VEZT/CTNNA1/HEXB/PRKACA/SPAG6/DLD/IFT74/TRIP11/RAB2A/DKKL1/IL4I1/RAB3A/CAV2/CAV1/SPAM1/IFT20/AKAP3/SCNN1A/PCSK4/NCF2/CD46/SLIRP/EQTN/TCP1/TCP11/TEKT3/SPINK2/CCDC136/POMT1/CCDC62/VPS13B/RCBTB2/CAPN11/KNL1/TSSK4/ABHD2/MFGE8/SSH2/SPACA3/CEP131/ADAM15/PLA1A/NOTCH1/DRD2/ENKUR/TRIM36/SPACA7/CXADR/KIT/RACGAP1/DCST1/VDAC2/TBC1D21/BSG/GLIPR1L1/RAB6A/PPFIA3/CALR/CLK3/CFAP65/TUBA8/SV2B/PRKG1/ZPBP2/HYAL3/MORN2/SERPINA5/CFAP119/STK31/PATE4/CRCP/FLOT2/ACRV1/SKIL/TMPRSS12/DYNLT4/ZPBP/EPPIN/ACRBP/ATP8B3/SPAG8/SYT8/LRGUK/LYZL4/LY6K/TMEM95/CIMIP4/SLC9A8/LYZL6/TBXA2R/NUDT1/TMEM225	94
CC	GO:0097546	ciliary base	34/10991	47/19886	0.0123137	0.0353613	0.0198585	IFT88/KCNQ1/PRKACA/TULP3/MOK/CLUAP1/IFT56/GLI3/PRKAR1A/IFT20/CEP126/CILK1/NPHP3/PRKAR2A/ENKD1/CPLANE2/DZIP1/PRKACB/DISC1/CFAP36/ODAD2/KCNJ10/MAGI2/CIBAR1/FANK1/GLI2/NPHP4/RAB8A/PRKAR2B/IFT52/IFT57/NEK8/CFAP144/PRKAR1B	34
CC	GO:0030130	clathrin coat of trans-Golgi network vesicle	15/10991	18/19886	0.0126696	0.0361705	0.0203129	CLTCL1/AP1M1/AP1B1/NCALD/AFTPH/CLTA/AP1M2/CLTC/AP1S3/AP1G1/CLTB/AP2A1/AP1G2/SYNRG/CLBA1	15
CC	GO:0055038	recycling endosome membrane	71/10991	107/19886	0.0126906	0.0361705	0.0203129	CFTR/BAIAP3/EHD2/INPP4A/ATP11B/SLC9A3/TFRC/ACAP1/ABCB11/SCAMP1/RAB11FIP3/RFFL/LZTR1/MICALL1/PACSIN2/VTI1B/RAB11A/NDRG1/SLC1A1/RAB11FIP2/EHD1/SLC11A2/RAB35/PLEKHB2/SCAMP3/STX12/VAMP8/RAB14/CD274/OPTN/RAB17/GGA3/LAMP5/ABHD17A/SYT5/PDLIM4/VPS13B/ATP13A3/RAB11FIP5/RAC1/SCAMP2/SLC26A7/SLC39A4/ZFYVE27/GRIA1/NEU3/SLC9B2/PDIA3/NSG1/SLC9A9/RAB11B/TPCN1/NTRK1/SCAMP5/ATG9A/HLA-G/HLA-F/HLA-A/SCAMP4/HLA-B/CLIP3/SLC9A5/RAB8A/RAB4A/HLA-C/ATP13A4/ABHD17C/SORL1/MCOLN2/SNX18/SORCS2	71
CC	GO:0031594	neuromuscular junction	52/10991	76/19886	0.0131984	0.037318	0.0209573	ITGA3/MUSK/PRKACA/DLG1/PSEN1/DLGAP4/ACHE/MYH9/SLC8A3/DNAJA3/SYNGR4/SYNGR2/PRKAR1A/ERBIN/SYNGR3/UNC13A/LAMA5/DLG4/POSTN/LARGE1/LRP4/CHRND/SERPINE2/CIB2/FCHSD2/UNC13C/ASCC1/CHRNA1/ERBB2/APP/PSEN2/ITGB1/DLG2/ANK3/SPOCK1/UTRN/GRIA1/TBC1D24/SYNC/CDK5/RAPSN/TUBA1A/NLGN1/CHRNB1/ERBB4/LAMA2/FCHSD1/UNC13B/COLQ/SLC5A7/EPHA4/CRK	52
CC	GO:0000152	nuclear ubiquitin ligase complex	32/10991	44/19886	0.0132881	0.037318	0.0209573	BRCA1/RAD51/ANAPC5/CBX7/UBE2S/ANAPC15/PHC1/RNF2/CDC16/PHC2/BARD1/ANAPC11/ANAPC1/BABAM2/ANAPC10/CDC20B/ANAPC16/PHC3/UBE2C/PCGF3/ANAPC7/CDC27/CUL7/CDC23/BRCA2/CBX4/CBX6/ANAPC4/FZR1/ANAPC13/BUB1B/PCGF2	32
CC	GO:0034774	secretory granule lumen	198/10991	322/19886	0.0133233	0.037318	0.0209573	AOC1/LTF/ALOX5/MVP/IGF1/ERP44/DERA/RNASET2/GRN/LRRC7/VCL/AGA/HEXB/ITIH4/SERPINB3/GDI2/ACAA1/CTSA/CNN2/PKM/RAB27A/SPP2/ACTN1/ACTN2/TOLLIP/XRCC5/PPIE/GSTP1/LYZ/TF/APOH/UNC13D/TGFB2/ADA2/MAPK1/CYB5R3/ARSA/PYGL/VTI1B/CTSZ/DNAJC3/COTL1/CRISPLD2/CPPED1/PYCARD/CTSH/SCG3/GSDMD/MAN2B1/RETN/GPI/TGFB1/IMPDH1/RARRES2/KPNB1/PSMD11/LGALS3BP/VAT1/ALDOC/NFKB1/CTSC/COMMD9/BIN2/PTPN6/MAPK14/VEGFA/SPARC/KNG1/ARMC8/POMC/GCA/FN1/QPCT/MMP8/APOA1/NPC2/APAF1/CLU/A1BG/ARHGAP9/DBH/C3/GMFG/CAP1/ACLY/CHI3L1/CHIT1/AMPD3/GNS/DBNL/GGH/SDCBP/ACTR2/OLA1/EGF/SRP14/APP/ECM1/PLAC8/GSN/ALAD/PTGES2/SERPING1/DSN1/FERMT3/ALDOA/CYRIB/SPACA7/CCT8/GHRL/PDXK/CSTB/ITIH3/ALB/PSMD6/GYG1/PRKCD/TEX264/VCP/PSMC3/CCT2/IGF2/GHDC/PAFAH1B2/GLB1/OSCAR/CANT1/CTSW/HPSE/PSMD1/JUP/PSMD2/IMPDH2/IST1/ANXA2/PROS1/PSMD13/NHLRC3/HMGB1/PPIA/XRCC6/FAM3C/DYNC1H1/PSMD12/SERPINA1/PDGFA/ATG7/SPTAN1/VPS13A/CEP290/NME2/SELENOP/HP/CYFIP1/PRSS2/ACTN4/HGF/LEFTY2/EEF1A1/HSP90AA1/CRISP3/HSP90AB1/PSMD7/HSPA8/CTSD/ARG1/TGFB3/GRP/THBS1/ILF2/AHSG/HK3/PSMC2/AGL/ARPC5/FGG/GTPBP2/VEGFB/ARHGAP45/PRSS57/SERPINA3/CFD/F5/PNP/APRT/CSNK2B/INS/HEBP2/SERPINA4/PSMD14/TTR/PLG/CAB39/NAPRT/SERPINI1/MNDA/TRAPPC1/TUBB	198
CC	GO:0042827	platelet dense granule	17/10991	21/19886	0.0133683	0.037318	0.0209573	ITIH4/SPP2/APOH/HPS4/RARRES2/LGALS3BP/ABCC4/ECM1/ITPR1/ITIH3/CTSW/SELP/FAM3C/SELENOP/RAB27B/CD63/SERPINA4	17
CC	GO:0043194	axon initial segment	17/10991	21/19886	0.0133683	0.037318	0.0209573	LRRC7/KCNQ2/MAP2/NRCAM/LGI1/NAV1/BIN1/CNGA3/SCN1A/ANK3/TRIM46/NFASC/SCN8A/IQCJ-SCHIP1/KCNA2/CNTN2/KCNQ3	17
CC	GO:0033176	proton-transporting V-type ATPase complex	21/10991	27/19886	0.0133874	0.037318	0.0209573	ATP6V0A1/ATP6V1H/ATP6V1D/ATP6V0A4/TCIRG1/ATP6V0E1/ATP6V1A/ATP6V1B1/ATP6V0B/ATP6V1F/ATP6V1E1/ATP6V1G1/ATP6V1C2/ATP6V1G3/ATP6V1C1/ATP6V0D1/ATP6V0E2/RNASEK/CCDC115/ATP6V0C/ATP6V1G2	21
CC	GO:0044306	neuron projection terminus	84/10991	129/19886	0.0144553	0.0389558	0.0218771	TSPOAP1/SLC18A1/CASR/USH2A/PTPRN/SYT1/CNGB1/SNCB/ACTB/CAD/SLC8A3/PDYN/CALB1/RAB3A/CRHR2/SLC1A1/GIT1/NMU/CLCN3/SLC1A2/TULP1/AAK1/SLC8A2/FLRT3/HNRNPR/PRKCG/CDHR3/GAD1/KCNC1/UNC13A/KCNC3/GCH1/DLG4/NTS/P2RX4/MICAL1/BIN1/UNC13C/SLC4A10/SNCA/CPLX2/NTRK2/DRD2/VTI1A/UCHL1/TPRG1L/SYNJ1/ATP6V0D1/TBC1D24/ADORA1/GRIK2/GPER1/KCNC2/CHRM1/CALB2/BAIAP2/GRIN1/SLC17A8/TH/CHRM2/SLC8A1/KCNQ5/SRSF10/LRRK2/MME/UNC13B/CYFIP1/CPLX1/KCNA2/AP3D1/HSPA8/CALCA/KCNC4/GHRH/RAB5A/PRKCB/PRRT2/PRNP/SNCG/CABP4/ACTG1/KCNK2/EPHA4/VAMP2	84
CC	GO:0000221	vacuolar proton-transporting V-type ATPase, V1 domain	10/10991	11/19886	0.014538	0.0389558	0.0218771	ATP6V1H/ATP6V1D/ATP6V1A/ATP6V1B1/ATP6V1F/ATP6V1E1/ATP6V1G1/ATP6V1C2/ATP6V1C1/ATP6V1G2	10
CC	GO:0030877	beta-catenin destruction complex	10/10991	11/19886	0.014538	0.0389558	0.0218771	GSK3B/AXIN1/GSK3A/CSNK1A1/CACYBP/APC/CTNNB1/AXIN2/CTNNBIP1/APC2	10
CC	GO:0033180	proton-transporting V-type ATPase, V1 domain	10/10991	11/19886	0.014538	0.0389558	0.0218771	ATP6V1H/ATP6V1D/ATP6V1A/ATP6V1B1/ATP6V1F/ATP6V1E1/ATP6V1G1/ATP6V1C2/ATP6V1C1/ATP6V1G2	10
CC	GO:0034992	microtubule organizing center attachment site	10/10991	11/19886	0.014538	0.0389558	0.0218771	SYNE2/SUN2/SYNE1/KASH5/SUN3/SUN1/SUN5/SYNE4/SPAG4/SYNE3	10
CC	GO:0034993	meiotic nuclear membrane microtubule tethering complex	10/10991	11/19886	0.014538	0.0389558	0.0218771	SYNE2/SUN2/SYNE1/KASH5/SUN3/SUN1/SUN5/SYNE4/SPAG4/SYNE3	10
CC	GO:0038201	TOR complex	10/10991	11/19886	0.014538	0.0389558	0.0218771	TELO2/TTI1/MAPKAP1/PRR5L/SESN3/RICTOR/PRR5/MLST8/MTOR/AKT1S1	10
CC	GO:0097648	G protein-coupled receptor complex	10/10991	11/19886	0.014538	0.0389558	0.0218771	CALCR/CALCRL/RAMP2/RAMP1/GABBR2/DRD2/GRM1/GABBR1/RAMP3/GPR156	10
CC	GO:0098966	perisynaptic extracellular matrix	10/10991	11/19886	0.014538	0.0389558	0.0218771	VCAN/TNC/PTPRZ1/TNR/NCAN/HAPLN3/HAPLN1/ACAN/BCAN/HAPLN2	10
CC	GO:0106083	nuclear membrane protein complex	10/10991	11/19886	0.014538	0.0389558	0.0218771	SYNE2/SUN2/SYNE1/KASH5/SUN3/SUN1/SUN5/SYNE4/SPAG4/SYNE3	10
CC	GO:0106094	nuclear membrane microtubule tethering complex	10/10991	11/19886	0.014538	0.0389558	0.0218771	SYNE2/SUN2/SYNE1/KASH5/SUN3/SUN1/SUN5/SYNE4/SPAG4/SYNE3	10
CC	GO:0030660	Golgi-associated vesicle membrane	40/10991	57/19886	0.0152983	0.0408493	0.0229405	CFTR/SPPL2B/COPZ2/GOPC/CLTCL1/CNGB1/AP1M1/TMED2/ARCN1/AP1B1/NCALD/KDELR1/COPE/COPZ1/CSPG5/GPR89A/AFTPH/COPA/CLTA/AP1M2/AP4B1/KDELR2/SPPL2A/CLTC/SCYL1/AP1S3/SPPL3/AP1G1/CLTB/ZDHHC13/COPB2/AP2A1/AP1G2/SYNRG/PKD1/CNGA4/COPB1/CLBA1/GJA1/DIPK2A	40
CC	GO:0000803	sex chromosome	26/10991	35/19886	0.0164008	0.0436398	0.0245076	BRCA1/MACROH2A2/SMARCB1/SMCHD1/BIRC2/PHC1/SUMO1/UBE2B/DNMT3A/RNF2/LRIF1/CDK2/SIN3B/PLK4/MAEL/HNRNPU/SMC6/SPDYA/ESCO2/SUZ12/PCGF3/MACROH2A1/DMRTC2/H3-3B/H3-3A/PCGF2	26
CC	GO:0016529	sarcoplasmic reticulum	51/10991	75/19886	0.016669	0.044199	0.0248216	ANK1/SYNE2/CAMK2B/IRAG1/ATP2A3/SRI/CACNA1S/FKBP1A/NOS1/JPH4/TMEM38B/DMPK/FKBP1B/RTN2/CALU/REEP5/HRC/POMT1/CLEC18B/NOL3/HAX1/CAMK2D/CAMK2G/MTMR12/ITPR1/ANK3/AKAP6/CACNA2D1/S100A1/HSP90B1/STIM1/SLN/SGCD/ATP2A2/CALR/DHRS7C/TRDN/FSD2/RYR1/ATP2A1/ASPH/RYR2/RYR3/GSTM2/MRLN/CHERP/RASD1/THBS1/CCDC78/AGL/NOS1AP	51
CC	GO:0005903	brush border	71/10991	108/19886	0.0172185	0.0454976	0.0255509	USH1C/SCIN/LIMA1/SLC9A3/CYBRD1/ACTN1/ACTB/SLC46A1/CAPZB/LRP2/DNM1L/SNX5/MYL6/CDHR5/MYH9/MYH14/ATP6V0A4/MFSD10/FOLR1/SLC11A2/ACTR3/ABCG2/PLS1/SLC17A3/MYO1B/SLC38A2/CD36/FLNB/SLC28A2/SLC5A6/SLC3A1/MTTP/SLC17A4/GNA12/ADD3/EPS8/TMPRSS15/SLC28A1/MYO1E/ACE/RALGDS/SHANK2/PLB1/CA4/SOAT2/DCXR/MYO7B/SLC19A1/FLII/PLEC/ESPN/LCTL/MME/SLC22A5/MYO1C/SLC22A12/CAPZA2/SLC26A6/NHERF4/SLC7A9/HSP90AA1/SLC34A2/PRKCB/SLC34A3/AQP1/SLC26A3/MYL12B/VIL1/AMN/MYO1A/SLC20A2	71
CC	GO:0002080	acrosomal membrane	24/10991	32/19886	0.0174312	0.0459002	0.025777	TRIP11/CAV2/CAV1/PCSK4/CD46/EQTN/TEKT3/CCDC136/VPS13B/MFGE8/SPACA3/PLA1A/DCST1/BSG/RAB6A/CFAP65/HYAL3/SERPINA5/FLOT2/ZPBP/ACRBP/ATP8B3/TMEM95/TMEM225	24
CC	GO:0010369	chromocenter	12/10991	14/19886	0.017825	0.0464548	0.0260884	SOX30/TINF2/SALL1/OIP5/CBX1/INCENP/MBD6/ESCO2/AURKB/PIWIL2/MBD5/CBX5	12
CC	GO:0071564	npBAF complex	12/10991	14/19886	0.017825	0.0464548	0.0260884	ARID1B/SMARCD1/SMARCE1/ACTB/SMARCA2/SMARCB1/SMARCA4/SMARCC2/SS18/ARID1A/PHF10/ACTL6A	12
CC	GO:1990498	mitotic spindle microtubule	12/10991	14/19886	0.017825	0.0464548	0.0260884	HAUS4/MAP1S/HAUS2/CLTC/HNRNPU/CEP295/HAUS3/HAUS8/EML3/HAUS1/HAUS5/TUBG1	12
CC	GO:0030315	T-tubule	36/10991	51/19886	0.0182867	0.0474956	0.0266729	ATP2B4/SRI/CACNA1S/CAPN3/SCN1B/PPP3CB/ASB3/AHNAK/RTN2/CACNG6/DYSF/SCN2A/BIN1/RDX/ATP1B1/SCN1A/ANK2/CACNA1C/ANK3/AKAP6/CACNA2D1/CACNA1D/KCNJ3/CACNB2/CACNB3/SLC8A1/SCN5A/STAC3/KCNJ11/CACNB1/FXYD1/ATP1A2/TGFB3/IGF1R/STAC/NOS1AP	36
CC	GO:0036019	endolysosome	22/10991	29/19886	0.0183922	0.0476069	0.0267355	AP2B1/CLEC16A/AP2S1/ATG16L1/LGMN/RNF167/ABCB6/CLTA/LDLR/CTSL/CLTC/CTSK/AP2M1/TPCN2/CTSS/PRKCD/CTSB/AP2A2/TPCN1/AP2A1/SMPD1/TLR3	22
CC	GO:0017053	transcription repressor complex	52/10991	77/19886	0.0190249	0.0490779	0.0275616	DEPDC1/ARID4A/MXD1/DDX20/REST/TBX15/RBBP8/RELB/GLI3/ZBTB16/HDAC1/MAX/MEN1/MDM2/BIN1/NCOR1/TP53/PRDM16/CTBP1/GFI1/CTNNB1/RBPJ/SIN3A/PRDM10/SDR16C5/SP3/CTBP2/TBL1XR1/CTNNBIP1/ZFPM1/LIN9/HMGB1/NCOR2/C1D/MIER1/MDM4/LIN52/N4BP2L2/ZNF350/ZNF224/SPEN/GPS2/HDAC4/PHF12/MYC/DRAP1/SP1/CBX5/GMNN/HDGF/LIN54/LIN37	52
CC	GO:0012507	ER to Golgi transport vesicle membrane	44/10991	64/19886	0.0192247	0.0494221	0.0277549	CD74/SREBF1/SAR1A/CD59/TMED2/CNIH1/VTI1B/SEC23A/SEC23B/SEC23IP/GOSR2/AREG/FOLR1/KLHL12/CIDEB/STX17/SEC31A/USO1/SEC24B/SLC30A5/SEC16A/VTI1A/SAR1B/GRIA1/SEC13/TGFA/SEC24C/HLA-DQB1/MCFD2/HLA-DQA1/SREBF2/HLA-G/HLA-F/HLA-A/HLA-DQB2/HLA-B/PDCD6/SEC16B/CRYZL2P-SEC16B/STX5/HLA-DRA/HLA-C/HLA-DPA1/HLA-DPB1	44
CC	GO:0042599	lamellar body	14/10991	17/19886	0.0194182	0.0494221	0.0277549	RAB7A/LAMP3/CTSH/SFTPA1/SPINK5/KLK5/ABCA3/SFTPC/KLK7/SFTPA2/KRTDAP/NAPSA/SMPD1/SFTPB	14
CC	GO:0071004	U2-type prespliceosome	14/10991	17/19886	0.0194182	0.0494221	0.0277549	LUC7L/SNRNP70/LUC7L3/SNRPC/SNRPN/SNRPG/LUC7L2/PRPF40A/SF3B1/LSM7/PRPF40B/SNRPB/U2AF2/PRPF39	14
CC	GO:0071010	prespliceosome	14/10991	17/19886	0.0194182	0.0494221	0.0277549	LUC7L/SNRNP70/LUC7L3/SNRPC/SNRPN/SNRPG/LUC7L2/PRPF40A/SF3B1/LSM7/PRPF40B/SNRPB/U2AF2/PRPF39	14
MF	GO:0030695	GTPase regulator activity	359/10731	486/18496	1.24957e-13	7.83477e-11	5.82692e-11	KRIT1/ALS2/ARHGAP33/MYCBP2/FARP2/ARHGAP44/CCDC88C/RGPD5/RALBP1/DEPDC1/RABEP1/FAM13B/RANBP3/DEPDC1B/ARHGEF5/TBC1D22A/GDI2/RASGRF1/TNK2/IPO5/TBC1D1/MYO9A/EVI5/RASGRP2/NUCB2/EIF2B3/ARHGAP10/ACAP1/LLGL2/HACD3/ARHGEF10L/RASAL2/RAP1GAP/ARHGEF1/RAPGEF3/RIMS1/DIS3/DNM1L/DOCK9/ARHGAP28/GMIP/PLEKHG2/RAPGEF4/SH2D3C/TBC1D2/NRP1/MYO9B/HPS4/DEPDC5/SBF1/SGSM3/RANGAP1/SOS2/EIF5/ARHGAP5/SEC23A/ARFGAP1/SEC23B/ARHGEF7/NPRL3/TSC2/DNAJA3/HERC1/EEF1D/ARHGEF10/NUCB1/TBC1D17/SYDE1/ANKRD27/DENND3/CYTH2/RASA4/ADAP1/CHN2/AGFG2/RIC1/DOCK8/RAPGEF1/HPS1/GBF1/ARHGAP21/GIT1/RAPGEFL1/CYTH1/RANGRF/RAPGEF2/MADD/ELMOD1/ARHGDIB/EIF2B1/TBC1D30/RIC8B/SMAP1/HMGCR/ACAP2/ECT2/RTKN/CCDC88A/PLCD4/RAB3GAP1/SOS1/RALGPS2/ERRFI1/RAP1A/LAMTOR2/DOCK7/SIPA1L2/RGS4/RAB3GAP2/ITGB1BP1/DENND1A/DENND10/PLEKHG1/IQSEC3/TBC1D15/GPSM2/CCZ1/ARHGAP9/PSD4/SH2D3A/TBC1D20/MCF2L/PLEKHG3/RAB3IP/DOCK4/CHN1/HERC2/SERGEF/SH3BP4/DOCK6/SH3BP5/TBC1D5/ACAP3/RAP1GAP2/TBC1D14/MTSS2/ARHGEF11/AGAP3/LARS1/SWAP70/SBF2/VAV3/LAMTOR5/ARHGAP32/AGAP2/RGS8/DOCK10/ARHGEF4/TBC1D4/RCBTB2/RALGPS1/DENND4C/CPEB2/ARRB1/ARHGAP20/PREB/PLCE1/ARHGAP24/FAM13A/RASGEF1B/RAP1GDS1/EGF/RGS3/FGD4/GIT2/BNIP2/IQGAP1/ARHGAP17/SGSM2/ARHGDIA/TBCD/VAV1/EVI5L/RGS5/IQSEC1/STXBP5L/SLIT2/TBCK/IQGAP2/RASA1/ARHGAP26/TBC1D7/TBC1D7-LOC100130357/RASGEF1C/TIAM2/DENND2A/DOCK5/RGS20/ARHGAP39/C9orf72/ARFGAP2/LAMTOR1/KIAA1755/ASAP2/RASGRP3/FARP1/RANBP2/ASAP1/OBSCN/RABGEF1/FGD5/ELMO1/TIAM1/PDE6D/AGAP1/RAPGEF6/ARHGAP27/RGL4/ABR/KALRN/RALGDS/VAV2/RACGAP1/TBC1D24/ARHGAP25/ARHGEF3/MON1A/FBXO8/RANBP3L/WDR41/STXBP5/TAGAP/GAPVD1/ARHGAP12/ARHGAP42/DENND2B/SGSM1/TBC1D21/TBC1D16/RAB3IL1/ARF4/RHOH/TBC1D10B/RGPD8/GPS1/DENND5B/RALGAPB/RASA4B/AKAP13/PLEKHG5/RASGRP4/RASGRP1/AGAP5/AGFG1/RALGAPA1/DENND4A/RIN1/DENND6A/ARHGAP1/TBC1D10C/DENND2C/SLC38A9/EPS8L2/RABEP2/GRB2/RIC8A/RCC1/FGD6/PLCB1/RGS6/RGS7/SPATA13/RGPD6/GDPGP1/DENND5A/ADAP2/ARAP1/BCR/LAMTOR4/AGAP4/RALGAPA2/LRRK2/PLEKHG4/NF1/ARHGEF12/TBC1D9B/SYNGAP1/SIPA1L1/CDC42SE1/ITSN2/DENND4B/ARHGEF15/ECT2L/AGAP6/IPO7/DENND6B/ITSN1/DENND1C/DENND1B/ARHGAP19/SIPA1/ARHGEF33/ARHGEF28/TBC1D26/ARHGAP8/ARFGAP3/SRGAP2/ARHGAP23/ARHGAP11B/SRGAP3/SRGAP1/RIN3/EPS8L1/GPS2/ADGRB3/PLXNB1/KNDC1/GCGR/DEF6/PSD/ARFGEF1/VPS9D1/RANBP1/TBC1D10A/CYTH4/SH3BP1/ARL2BP/ARHGEF18/RASAL3/SIPA1L3/RUNDC3A/LAMTOR3/RASAL1/ARHGEF26/EEF1B2/EIF2B4/ARHGEF2/ARFGEF2/FGD3/RAPGEF5/EIF2B5/DOCK1/RABGAP1L/RGPD3/THY1/PTGIR/TBC1D2B/RGS14/ARHGAP45/RINL/ARHGAP11A/CHML/RGL3/GPSM3/PGAM5/DENND11/TBXA2R/MCF2L2/RGS11/ASAP3/RGS9/TBC1D19/ARHGAP22/PSD2/ALS2CL/ELMOD2/SIRPA/TBC1D8/ARHGDIG	359
MF	GO:0060589	nucleoside-triphosphatase regulator activity	359/10731	486/18496	1.24957e-13	7.83477e-11	5.82692e-11	KRIT1/ALS2/ARHGAP33/MYCBP2/FARP2/ARHGAP44/CCDC88C/RGPD5/RALBP1/DEPDC1/RABEP1/FAM13B/RANBP3/DEPDC1B/ARHGEF5/TBC1D22A/GDI2/RASGRF1/TNK2/IPO5/TBC1D1/MYO9A/EVI5/RASGRP2/NUCB2/EIF2B3/ARHGAP10/ACAP1/LLGL2/HACD3/ARHGEF10L/RASAL2/RAP1GAP/ARHGEF1/RAPGEF3/RIMS1/DIS3/DNM1L/DOCK9/ARHGAP28/GMIP/PLEKHG2/RAPGEF4/SH2D3C/TBC1D2/NRP1/MYO9B/HPS4/DEPDC5/SBF1/SGSM3/RANGAP1/SOS2/EIF5/ARHGAP5/SEC23A/ARFGAP1/SEC23B/ARHGEF7/NPRL3/TSC2/DNAJA3/HERC1/EEF1D/ARHGEF10/NUCB1/TBC1D17/SYDE1/ANKRD27/DENND3/CYTH2/RASA4/ADAP1/CHN2/AGFG2/RIC1/DOCK8/RAPGEF1/HPS1/GBF1/ARHGAP21/GIT1/RAPGEFL1/CYTH1/RANGRF/RAPGEF2/MADD/ELMOD1/ARHGDIB/EIF2B1/TBC1D30/RIC8B/SMAP1/HMGCR/ACAP2/ECT2/RTKN/CCDC88A/PLCD4/RAB3GAP1/SOS1/RALGPS2/ERRFI1/RAP1A/LAMTOR2/DOCK7/SIPA1L2/RGS4/RAB3GAP2/ITGB1BP1/DENND1A/DENND10/PLEKHG1/IQSEC3/TBC1D15/GPSM2/CCZ1/ARHGAP9/PSD4/SH2D3A/TBC1D20/MCF2L/PLEKHG3/RAB3IP/DOCK4/CHN1/HERC2/SERGEF/SH3BP4/DOCK6/SH3BP5/TBC1D5/ACAP3/RAP1GAP2/TBC1D14/MTSS2/ARHGEF11/AGAP3/LARS1/SWAP70/SBF2/VAV3/LAMTOR5/ARHGAP32/AGAP2/RGS8/DOCK10/ARHGEF4/TBC1D4/RCBTB2/RALGPS1/DENND4C/CPEB2/ARRB1/ARHGAP20/PREB/PLCE1/ARHGAP24/FAM13A/RASGEF1B/RAP1GDS1/EGF/RGS3/FGD4/GIT2/BNIP2/IQGAP1/ARHGAP17/SGSM2/ARHGDIA/TBCD/VAV1/EVI5L/RGS5/IQSEC1/STXBP5L/SLIT2/TBCK/IQGAP2/RASA1/ARHGAP26/TBC1D7/TBC1D7-LOC100130357/RASGEF1C/TIAM2/DENND2A/DOCK5/RGS20/ARHGAP39/C9orf72/ARFGAP2/LAMTOR1/KIAA1755/ASAP2/RASGRP3/FARP1/RANBP2/ASAP1/OBSCN/RABGEF1/FGD5/ELMO1/TIAM1/PDE6D/AGAP1/RAPGEF6/ARHGAP27/RGL4/ABR/KALRN/RALGDS/VAV2/RACGAP1/TBC1D24/ARHGAP25/ARHGEF3/MON1A/FBXO8/RANBP3L/WDR41/STXBP5/TAGAP/GAPVD1/ARHGAP12/ARHGAP42/DENND2B/SGSM1/TBC1D21/TBC1D16/RAB3IL1/ARF4/RHOH/TBC1D10B/RGPD8/GPS1/DENND5B/RALGAPB/RASA4B/AKAP13/PLEKHG5/RASGRP4/RASGRP1/AGAP5/AGFG1/RALGAPA1/DENND4A/RIN1/DENND6A/ARHGAP1/TBC1D10C/DENND2C/SLC38A9/EPS8L2/RABEP2/GRB2/RIC8A/RCC1/FGD6/PLCB1/RGS6/RGS7/SPATA13/RGPD6/GDPGP1/DENND5A/ADAP2/ARAP1/BCR/LAMTOR4/AGAP4/RALGAPA2/LRRK2/PLEKHG4/NF1/ARHGEF12/TBC1D9B/SYNGAP1/SIPA1L1/CDC42SE1/ITSN2/DENND4B/ARHGEF15/ECT2L/AGAP6/IPO7/DENND6B/ITSN1/DENND1C/DENND1B/ARHGAP19/SIPA1/ARHGEF33/ARHGEF28/TBC1D26/ARHGAP8/ARFGAP3/SRGAP2/ARHGAP23/ARHGAP11B/SRGAP3/SRGAP1/RIN3/EPS8L1/GPS2/ADGRB3/PLXNB1/KNDC1/GCGR/DEF6/PSD/ARFGEF1/VPS9D1/RANBP1/TBC1D10A/CYTH4/SH3BP1/ARL2BP/ARHGEF18/RASAL3/SIPA1L3/RUNDC3A/LAMTOR3/RASAL1/ARHGEF26/EEF1B2/EIF2B4/ARHGEF2/ARFGEF2/FGD3/RAPGEF5/EIF2B5/DOCK1/RABGAP1L/RGPD3/THY1/PTGIR/TBC1D2B/RGS14/ARHGAP45/RINL/ARHGAP11A/CHML/RGL3/GPSM3/PGAM5/DENND11/TBXA2R/MCF2L2/RGS11/ASAP3/RGS9/TBC1D19/ARHGAP22/PSD2/ALS2CL/ELMOD2/SIRPA/TBC1D8/ARHGDIG	359
MF	GO:0051020	GTPase binding	241/10731	313/18496	9.36956e-13	3.6527e-10	2.7166e-10	ALS2/MYCBP2/ARHGAP44/NPC1L1/RALBP1/RRAGD/PRKCH/CYFIP2/GDI2/YBX3/NCKAP1/SPHK2/TNPO3/IPO5/PKN2/YBX1/GOLGA5/EVI5/EXOC5/PICALM/ENO1/RAB7A/RAP1GAP/USP33/GNB1/ADCYAP1R1/RIMS1/ERC1/XPO1/TNPO1/HACE1/ATG16L1/IPO11/DNM1L/RPH3A/BIRC5/RAB11FIP3/PLEKHG2/RAPGEF4/UNC13D/MYO9B/LZTR1/GGA1/HPS4/TRIOBP/MICALL1/DEPDC5/SGSM3/RANGAP1/DAAM1/TRIP11/NUTF2/TSC2/DMXL2/NDRG1/ANKRD27/RABAC1/CAV1/RIC1/DVL1/RAB11FIP2/GIT1/KPNB1/RANGRF/TNFAIP1/IFT20/RAB34/EHD1/AMBRA1/EXPH5/CORO1C/ARHGDIB/TBC1D30/GNB3/WASF1/ECT2/PEX5L/RTKN/MLPH/RAB3GAP1/RAP1A/DOCK7/NCF2/RAB29/RAB3GAP2/MAPKAP1/DENND10/PLEKHG1/CLTA/PKN1/CSE1L/GGA3/TBC1D20/BECN1/PLEKHG3/RAB3IP/CDC42EP1/DOCK4/SH3BP4/AFDN/YIPF2/RBSN/KIF3A/DIAPH1/ARFIP2/MTSS2/IPO8/ROCK2/BICDL1/MICAL1/RAB11FIP5/DOCK10/GCC2/LCP1/EPRS1/BIN1/SYTL2/PREB/PLCE1/ABI2/FGD4/PEX5/GIT2/DIAPH3/IQGAP1/SGSM2/EVI5L/SYTL1/GOLGA4/IQGAP2/RASA1/TBC1D7/TBC1D7-LOC100130357/DAAM2/ASB15/DOCK5/C9orf72/PAK1/LAMTOR1/EPS8/RASGRP3/FARP1/RANBP2/CYRIB/RABGEF1/FGD5/GRIA1/RAB11FIP1/PDE6D/FMNL2/CDC42SE2/RAPGEF6/FMNL3/BICDL2/AIMP1/ABCA1/GAPVD1/STOML2/CCDC186/AP1G1/SGSM1/MYO5B/RILP/RHOH/XPO6/RGPD8/MYRIP/DENND5B/AKAP13/GNB2/CIMAP3/RIN1/KCTD13/ARHGAP1/RIMS2/CDC42EP4/RCC1/FGD6/PAK2/RPH3AL/RNF41/DENND5A/KNTC1/FMNL1/AP3M1/CIB1/RILPL1/NOXA1/LRRK2/IARS1/IPO4/STRN3/MYO5A/CDC42SE1/CYRIA/MYO1C/UNC13B/CDC42BPB/INF2/RANBP17/IPO7/DENND1B/SRGAP2/CYFIP1/RIN3/SYTL3/GARRE1/BICD2/DVL2/VPS9D1/HSP90AA1/RANBP1/RABGGTA/RIMS4/PARD6A/GGA2/TNPO2/ARHGEF2/RIMS3/XPO5/FGD3/TMEM127/GAS8/DOCK1/PIH1D2/RABGAP1L/DVL3/RHOBTB3/RAB8A/MAP3K11/ANKFY1/RINL/IPO9/CHML/SIKE1/XPO7/SORL1/SOD1/TAMALIN/DAPK3/ALS2CL	241
MF	GO:0031267	small GTPase binding	219/10731	281/18496	1.16514e-12	3.6527e-10	2.7166e-10	ALS2/MYCBP2/ARHGAP44/NPC1L1/RALBP1/PRKCH/CYFIP2/GDI2/YBX3/NCKAP1/SPHK2/TNPO3/IPO5/PKN2/GOLGA5/EVI5/EXOC5/PICALM/RAB7A/RAP1GAP/USP33/ADCYAP1R1/RIMS1/ERC1/XPO1/TNPO1/HACE1/IPO11/DNM1L/RPH3A/BIRC5/RAB11FIP3/PLEKHG2/RAPGEF4/UNC13D/MYO9B/LZTR1/GGA1/HPS4/TRIOBP/MICALL1/DEPDC5/SGSM3/RANGAP1/DAAM1/TRIP11/NUTF2/TSC2/DMXL2/NDRG1/ANKRD27/CAV1/RIC1/DVL1/RAB11FIP2/GIT1/KPNB1/RANGRF/TNFAIP1/IFT20/RAB34/EHD1/EXPH5/CORO1C/ARHGDIB/TBC1D30/WASF1/ECT2/PEX5L/RTKN/MLPH/RAB3GAP1/RAP1A/DOCK7/NCF2/RAB29/RAB3GAP2/MAPKAP1/DENND10/PLEKHG1/PKN1/CSE1L/GGA3/TBC1D20/PLEKHG3/CDC42EP1/DOCK4/SH3BP4/AFDN/YIPF2/RBSN/KIF3A/DIAPH1/ARFIP2/MTSS2/IPO8/ROCK2/BICDL1/MICAL1/RAB11FIP5/DOCK10/GCC2/SYTL2/PLCE1/ABI2/FGD4/PEX5/GIT2/DIAPH3/IQGAP1/SGSM2/EVI5L/SYTL1/GOLGA4/IQGAP2/TBC1D7/TBC1D7-LOC100130357/DAAM2/ASB15/DOCK5/C9orf72/PAK1/EPS8/RASGRP3/FARP1/RANBP2/CYRIB/RABGEF1/FGD5/GRIA1/RAB11FIP1/PDE6D/FMNL2/CDC42SE2/RAPGEF6/FMNL3/BICDL2/ABCA1/GAPVD1/CCDC186/AP1G1/SGSM1/MYO5B/RILP/RHOH/XPO6/RGPD8/MYRIP/DENND5B/AKAP13/CIMAP3/RIN1/KCTD13/ARHGAP1/RIMS2/CDC42EP4/RCC1/FGD6/PAK2/RPH3AL/RNF41/DENND5A/KNTC1/FMNL1/AP3M1/CIB1/RILPL1/NOXA1/LRRK2/IPO4/STRN3/MYO5A/CDC42SE1/CYRIA/MYO1C/UNC13B/CDC42BPB/INF2/RANBP17/IPO7/DENND1B/SRGAP2/CYFIP1/RIN3/SYTL3/GARRE1/BICD2/DVL2/VPS9D1/RANBP1/RABGGTA/RIMS4/PARD6A/GGA2/TNPO2/ARHGEF2/RIMS3/XPO5/FGD3/TMEM127/GAS8/DOCK1/PIH1D2/RABGAP1L/DVL3/RHOBTB3/RAB8A/MAP3K11/ANKFY1/RINL/IPO9/CHML/SIKE1/XPO7/SORL1/SOD1/TAMALIN/DAPK3/ALS2CL	219
MF	GO:0045296	cadherin binding	254/10731	334/18496	2.62272e-12	6.57779e-10	4.89207e-10	LASP1/PROM1/LYPLA2/ANLN/MRE11/SNX1/VCL/CDH1/CAPG/CTNNA1/LIMA1/PKP2/CNN2/PKN2/ZC3H15/SLK/CTNNA2/PFKP/NEO1/PKM/DHX29/CDH19/EPN2/MARK2/PICALM/NOTCH3/ENO1/DLG1/CAPZB/CDH17/PSEN1/PKP1/COBLL1/ERC1/CHMP2B/CTTN/EPS15/CHMP5/ADD1/DOCK9/SNX5/RPL6/GOLGA3/ITGA6/TBC1D2/SH3GLB1/ARVCF/MICALL1/PACSIN2/MYH9/RANGAP1/EIF5/VAPA/STK24/TJP1/EIF3E/NDRG1/EEF1D/PPP1R13L/PLIN3/YKT6/EIF4H/CDH23/YWHAE/RPL34/EHD1/EIF4G2/CBL/PPFIBP1/CDH9/CLINT1/RARS1/DBN1/RPL24/ACVR1/RTN4/STAT1/TXNDC9/HDLBP/PARK7/CD46/CNN3/ESYT2/TJP2/PCMT1/TMPO/SEPTIN7/CALD1/GIPC1/CDH26/LRRFIP1/AHNAK/KTN1/PTPRB/EPS15L1/MACF1/PAICS/CDC42EP1/CDHR3/MYO1B/SNX9/AFDN/PAK4/DNAJB1/ARFIP2/RAN/MPRIP/TRPC4/SWAP70/NUMB/LDHA/ANXA1/CEMIP2/P2RX4/TES/FLNB/BZW2/DBNL/ABI1/UBAP2/TLN1/TRIM29/RDX/PAK6/RAB1A/OLA1/USP8/TMOD3/USO1/DIAPH3/CDH24/UNC45A/IQGAP1/CDH11/CDH13/RPS2/CSNK1D/SH3GL1/SCYL1/EFHD2/CGN/CNGA3/PKP4/PHLDB2/EIF2A/CDH18/EGFR/SH3GLB2/PTPRJ/ALDOA/ITGB1/ANK3/TWF1/PTPRO/CAST/ASAP1/CDH12/LARP1/CCT8/CCNB2/FMNL2/NCK1/WASF2/F11R/LAD1/PDLIM5/YWHAZ/HNRNPK/GAPVD1/YWHAB/GOLGA2/GLOD4/SLC3A2/CTNNB1/SEPTIN2/ATXN2L/STXBP6/CTNND2/CDH2/RSL1D1/BSG/PPP1CA/PTPRM/JUP/SPTBN2/RPL15/KLC2/CKAP5/ARHGAP1/RUVBL1/BAIAP2/EPS8L2/PLEC/PTPN11/CDH5/PDXDC1/PUF60/EXOC3/PAK2/SCRIB/IST1/ANXA2/CTNNA3/SEPTIN9/RAB11B/MRTFB/SHTN1/PTPRT/PTPN1/SRC/SND1/SPTAN1/RPL23A/CTNND1/GIGYF2/BMPR2/RACK1/TWF2/EPS8L1/CC2D1A/HSPA5/CDH3/NHERF2/FXYD5/HSP90AB1/RANBP1/TBC1D10A/NOP56/HSPA8/PPL/CTNNAL1/VASP/ATIC/PSMB6/SERBP1/BAG3/STX5/FASN/CCS/RPL14/SNX2/PPME1/GPRC5A/FSCN1/BZW1/UBFD1/ZC3HAV1/PRDX1/EPCAM/ABCF3/RPL29/EVPL/CDH4/PKP3	254
MF	GO:0005543	phospholipid binding	350/10731	484/18496	2.72661e-11	5.69861e-09	4.2382e-09	KRIT1/BAD/SNX11/ARHGAP33/ARHGAP44/SCIN/BAIAP3/SYT7/PIK3C2A/OSBPL5/CPS1/GRAMD1B/SNX1/GAB2/GABARAPL2/SH3YL1/ZFYVE16/CAPG/EPN3/PLEKHA5/KCNQ1/EPN1/SNX24/DGKA/SNAP91/SLC9A3/SYT1/DAPP1/WIPI1/ZFYVE26/EPN2/SCARB1/GSDMB/FERMT2/PICALM/PLD1/ACTN2/AMPH/TULP3/CPNE3/EPDR1/SNX10/CETP/SNX5/RPH3A/KIF16B/PITPNM2/EXOC1/OSBPL8/APOH/TREM2/WASHC2A/SEC14L2/GGA1/MICALL1/PACSIN2/TOM1/NCF4/PLEK2/CPNE6/PLTP/PIGU/RUBCNL/SMPD3/PLA2G15/NME4/SYT17/SGK3/SNX16/GSDMD/ANXA13/CEACAM5/PLA2G4C/PLEKHA4/RASA4/GSDME/ADAP1/PLEKHA8/SNX8/GBF1/SH3PXD2A/RAPGEF2/SNX25/SNX15/BIN2/C2CD5/RAB35/TULP1/SNX3/CERT1/HAVCR1/CLINT1/ARL6/SNX17/CCDC88A/CHMP3/PASK/PLEKHB2/PLEKHA3/PARD3B/MARK1/NR5A2/PLA2G2D/F3/ESYT2/APOA1/SGIP1/HS1BP3/GLE1/MAPKAP1/DENND1A/ARAP3/SNX19/ANXA11/ARHGAP9/SNX21/TTPAL/CPNE5/GGA3/PSD4/MCF2L/BAIAP2L2/MYO1B/CLN6/PLD2/SNX6/SYT5/APOC1/SNX9/UNC13A/OSBPL2/HIP1R/PPT1/MAP1B/ARFIP2/JCHAIN/VPS13B/MTSS2/PIK3C2B/SBF2/SYT6/ARHGAP32/ANXA1/SNX14/DYSF/APPL2/CIDEB/MYCBPAP/RPS6KC1/BIN1/NR5A1/TLN1/FCHSD2/NUMA1/SYTL2/SDCBP/UNC13C/PLCB2/MYOF/ANXA7/SCARB2/ANXA3/GABARAPL1/PIK3C2G/PLCZ1/SYT16/MFGE8/IQGAP1/SEPTIN12/CPNE2/PCTP/TOM1L1/BCAS3/OSBPL1A/GRB7/AKT1/GOLPH3L/SYT14/KCNH1/CPNE9/OSBPL10/RUBCN/SNCA/MYO10/IQGAP2/ARHGAP26/TIMD4/CLVS2/GSN/PARD3/DOC2A/TIRAP/ITPR1/TWF1/KCNJ1/ASAP1/PITPNC1/OBSCN/MPPE1/ZFYVE9/FCHO2/MYO1E/APPL1/WIPI2/AGAP1/PAFAH2/MITD1/NCF1/APOA2/RAPGEF6/EPB41/ATP13A2/ZFYVE28/CARMIL2/ABCG1/SHC1/PCYT1A/RACGAP1/TPCN2/SNX7/NLRP3/NUP35/BBS5/WDFY3/ARFIP1/SAP30L/ABCA1/STOML2/VDAC2/PACSIN3/ZFYVE19/TPP1/AXL/CD300A/BSCL2/PXK/PTAFR/FRMPD2/RNF34/RASA4B/MTSS1/PLA2G1B/GAP43/RASGRP1/WASHC2C/SPTBN2/SNX31/PITPNA/SH3PXD2B/RAG2/TOM1L2/CLVS1/FLII/CPNE7/PITPNB/EXOC7/FES/PLCB1/ANXA2/ADAP2/BPIFC/HGS/CD300LF/PCLO/ARAP1/TPCN1/MAPT/CIDEC/PLEKHN1/CIBAR1/SERPINA5/HMGB1/CPNE4/MME/TRPV1/NF1/ANXA6/SVIL/VEPH1/PSAP/GPAA1/LPAR1/UNC13B/SMURF1/RCSD1/OPA1/SYT15/DENND1C/NUP62/DENND1B/CPNE1/TWF2/ANXA8L1/ANXA8/DOC2B/C8orf44-SGK3/STAP1/MAP1LC3A/CHMP2A/SYT4/SYTL3/ZFYVE1/BLTP2/PSD/PFN2/SNX13/GGA2/LAPTM4B/PHF12/HSPA8/APOA5/APOC3/PITPNM1/RASAL1/APOE/THBS1/GLTP/ESYT1/RLBP1/SNX27/SYT8/THY1/ALOX15/FCGR3B/SNX20/C2CD2L/COMMD1/ADGRB1/ANKFY1/PLA2G2C/PLA2G2A/RUFY4/NOXO1/SNX2/TECPR1/SYT3/VDAC1/PICK1/PNPLA3/ATG2A/F10/VIL1/PSD2/PLEKHF1/PLEKHF2/AMER3/SNX18/SESTD1/ANXA4/VAMP2	350
MF	GO:0005085	guanyl-nucleotide exchange factor activity	172/10731	225/18496	4.40989e-09	7.2496e-07	5.39171e-07	ALS2/MYCBP2/FARP2/CCDC88C/ARHGEF5/RASGRF1/RASGRP2/NUCB2/EIF2B3/ARHGEF10L/ARHGEF1/RAPGEF3/DIS3/DOCK9/PLEKHG2/RAPGEF4/SH2D3C/HPS4/SBF1/SOS2/ARHGEF7/HERC1/EEF1D/ARHGEF10/NUCB1/ANKRD27/DENND3/CYTH2/RIC1/DOCK8/RAPGEF1/HPS1/GBF1/RAPGEFL1/CYTH1/RANGRF/RAPGEF2/MADD/EIF2B1/RIC8B/ECT2/CCDC88A/PLCD4/RAB3GAP1/SOS1/RALGPS2/RAP1A/LAMTOR2/DOCK7/RAB3GAP2/DENND1A/DENND10/PLEKHG1/IQSEC3/CCZ1/PSD4/SH2D3A/MCF2L/PLEKHG3/RAB3IP/DOCK4/HERC2/SERGEF/DOCK6/SH3BP5/ARHGEF11/SWAP70/SBF2/VAV3/LAMTOR5/DOCK10/ARHGEF4/RCBTB2/RALGPS1/DENND4C/PREB/PLCE1/RASGEF1B/RAP1GDS1/EGF/FGD4/VAV1/IQSEC1/RASGEF1C/TIAM2/DENND2A/DOCK5/C9orf72/LAMTOR1/KIAA1755/RASGRP3/FARP1/OBSCN/RABGEF1/FGD5/ELMO1/TIAM1/RAPGEF6/RGL4/ABR/KALRN/RALGDS/VAV2/ARHGEF3/MON1A/FBXO8/WDR41/TAGAP/GAPVD1/DENND2B/RAB3IL1/ARF4/DENND5B/AKAP13/PLEKHG5/RASGRP4/RASGRP1/DENND4A/RIN1/DENND6A/DENND2C/SLC38A9/EPS8L2/RIC8A/RCC1/FGD6/SPATA13/GDPGP1/DENND5A/BCR/LAMTOR4/PLEKHG4/ARHGEF12/ITSN2/DENND4B/ARHGEF15/ECT2L/DENND6B/ITSN1/DENND1C/DENND1B/ARHGEF33/ARHGEF28/RIN3/EPS8L1/KNDC1/GCGR/DEF6/PSD/ARFGEF1/VPS9D1/TBC1D10A/CYTH4/ARHGEF18/LAMTOR3/ARHGEF26/EEF1B2/EIF2B4/ARHGEF2/ARFGEF2/FGD3/RAPGEF5/EIF2B5/DOCK1/PTGIR/RINL/RGL3/DENND11/TBXA2R/MCF2L2/PSD2/ALS2CL	172
MF	GO:0030674	protein-macromolecule adaptor activity	301/10731	421/18496	4.83684e-09	7.2496e-07	5.39171e-07	AP2B1/MARK4/SPAG9/ANK1/GAB2/PEX3/CUL3/AP2S1/HERPUD1/USE1/SYNE2/CUL1/WNK1/COL11A1/DDX20/WIPI1/TCOF1/NCK2/FBXW11/AP1M1/POLD3/GNB1/KEAP1/NDC80/EPB41L3/ATG16L1/MAVS/RAPGEF4/NLRP1/SNAP23/BLNK/SORBS1/FBXL19/KLHL22/SUN2/MYH9/VTI1B/WDR59/AXIN1/VPS18/UBXN8/ERCC2/NAPA/CARD8/RAB3A/CAV2/CAV1/GRB10/PHF14/YKT6/CUL2/GOSR2/GOSR1/GAB1/KLHL2/FBXW7/AMBRA1/STX2/GNB3/FBXO9/RAD50/SKP1/BNIP1/FXR1/GNB4/ROPN1B/MLPH/SOS1/APH1A/STX12/VAMP8/TJP2/EPC1/TARDBP/TRIM6/SEC22A/KHDRBS1/HNRNPA2B1/OPTN/DAW1/OBSL1/STX16/KLHDC3/NUP153/NAPB/FLRT3/BECN1/MAP2K2/DGCR8/KLHDC10/CCNT1/AP1M2/HIP1R/SYNE1/CHD1L/TRIM5/TRIM22/JCHAIN/SNAP25/FCRL2/KRAS/MEN1/VHL/HNRNPA1/STX11/DCAF7/ABI1/STX17/SDCBP/BRDT/ABI2/APH1B/G3BP2/MAPK8IP3/GAS2L3/STON2/BBS4/DET1/IQGAP1/GLYR1/KSR1/RETREG3/BRD4/IFNAR1/ATP1B1/RXRG/DTL/SNAP47/DCAF1/ANK2/PIK3R1/G3BP1/KLHL3/BIN3/A1CF/LAMTOR1/TIRAP/ANK3/DLG5/AKAP6/FRMD4A/VTI1A/FBXO4/AP1S3/SUV39H2/DDX4/BANK1/DAB2/RETREG1/TRIM11/SORBS2/ELOC/MMS19/GRIP1/ANKRD9/NCK1/ZC3H18/CDC42SE2/IFNAR2/AMFR/CD3G/SHC1/AP2M1/SHANK1/SHANK2/NLRP3/NCSTN/DUSP19/TRAT1/AIM2/PPP4R2/RBM47/DTX3L/SUN3/SUN1/DCAF13/KLHDC2/RAPSN/BTRC/NOLC1/FRS2/CUL5/AP1G1/STX3/SUN5/GATAD2A/HDGFL2/DDB1/PCMTD1/STAT3/MAP2K1/STX8/AKAP13/TSNARE1/GNB2/JUP/HRAS/SPSB4/BAIAP2/GRB2/BET1L/STAP2/SH2B1/PTPN11/SCRIB/NPM1/GET1/AP2A2/ADAP2/STING1/CIB1/GAS2L1/TRDN/MAPT/CIDEC/MAGI2/COL14A1/INSC/LRRK2/ANAPC7/AP2A1/KLHDC1/CD3E/DAXX/COL11A2/RACK1/NUP62/LAT/AP1G2/PEX26/STON1/PDCD6/STAP1/STX10/SOCS2/VAMP1/CSTPP1/NHERF4/PRAME/BICD2/ZSWIM8/SARM1/DVL2/SPAG4/NHERF2/AP4E1/SRRT/FUS/FBXO7/BRD1/TRPC4AP/SLA2/SMAD7/STUB1/BFAR/STX4/HOMER2/PIH1D1/STX1A/HSPA8/FBXO3/WDR77/CUL4A/RETREG2/DOK2/TIAL1/VPS11/SQSTM1/STX5/TRIM17/RGS14/CRADD/PRNP/NMNAT1/NLRP6/LPL/SYNE3/FSCN2/ZDHHC11/GRAPL/ARRDC1/CSNK2B/BCL3/FSCN1/CBX5/FZR1/FSCN3/GRB14/CNKSR1/TUT1/DEDD2/CRK/NMD3/COL8A2/FBXO45/FLRT2/HSH2D/GAB4/VAMP2/ARPC4/NEAT1	301
MF	GO:0140297	DNA-binding transcription factor binding	337/10731	477/18496	5.20306e-09	7.2496e-07	5.39171e-07	KDM1A/DHX33/CREBBP/MED24/NR1H4/RNF14/MED17/HDAC9/LMO3/THRAP3/CTDP1/HDAC7/DDX20/POU1F1/TAF11/TP53BP1/MEF2A/SIRT2/WIPI1/TCF3/SMARCE1/SRI/ACTB/BAZ2A/RARB/PIAS2/TP73/RUNX1T1/KEAP1/MEF2C/GSK3B/KAT6A/REST/NCOA1/TRIP6/PSMC5/ADD1/EBF4/TBX5/ESR1/CREM/SIRT1/SMARCB1/RBFOX2/EP300/HIF1A/YY1/PSMA6/ZMYND8/HNF4A/STK4/ZNF516/RBBP8/MAPK3/SETD6/KAT8/NBN/AKAP8/CRX/CRTC1/USF2/HSPB1/BUD31/TAF6/TLE4/KDM4C/GATA3/DDX5/MLX/HDAC5/DHRS7B/WFS1/AIP/GTF2H1/VDR/CHD4/NCOA7/PPARD/MAPK14/TBP/BRD8/TCERG1/BCL6/FOXP1/STAT1/KDM3A/FHL2/ATF2/NFE2L2/PRRX1/PARK7/HDAC1/MEF2D/ZBTB17/CENPF/CREB1/HMGN3/TRIM32/NEK6/NR4A3/DNMT3A/TAF12/NFYB/TRIM6/LRIF1/DDX54/PKN1/NR4A1/EXOSC9/TRERF1/RUNX2/CNOT1/BBS2/MKKS/MAX/STAT5A/SMARCA4/YWHAH/ATF4/CCNT1/CCDC62/LATS1/NFATC1/NR1H2/PPARG/WBP2/TPT1/BMAL1/VHL/RERG/ETS1/TBX3/OASL/MAP3K7/MED4/NKX2-1/GATA4/HMGA1/ANKRD42/YAP1/TACC2/PRDM5/LEF1/GABARAPL1/TDG/TCF12/GTF2A2/NCOA2/BBS4/CRTC3/TGFB1I1/NCOR1/MYOCD/BCAS3/TP53/SMAD4/CARM1/PRDM16/ARNT/TP53BP2/PARP1/HES6/DCAF1/DGKQ/NCAPG2/TACC1/MTDH/UHRF2/CDKN2A/TCF7L2/RPS3/EIF4E/NR4A2/TRIP12/MMS19/PPARGC1B/ETS2/CTBP1/PRMT2/ZNF653/NFIA/NLRP3/NEUROD1/BBS5/CGGBP1/HDAC11/DTX3L/UBXN7/PITX2/TBXT/MED30/YWHAZ/DCAF13/FBP1/TTC8/NSD1/GFI1B/ANKRD2/IFI27/SMAD3/TRIM68/CTNNB1/RBPJ/GBX2/STAT3/SIN3A/FOS/SDR16C5/ASXL1/CXXC5/ARNT2/RARG/SP3/KAT5/RELA/STAT5B/JUP/BBS1/BRMS1/CTBP2/MED16/PTPN2/SMAD2/DMAP1/PARP10/PER1/CALR/GATA2/CIITA/ZFPM1/FIZ1/HCLS1/NRIP1/METTL23/NPM1/MTA1/DAZAP2/SETD3/STING1/HSF1/GAS2L1/PBX1/PPARA/COMMD6/HMGB1/PTPRT/LCOR/NIF3L1/NCOR2/HDAC2/SRC/C1D/WWP2/NCOA6/CNOT7/DAXX/CPNE1/PHB2/NFE4/TCP10L/PRKDC/DNAAF4/GTF2I/ZNHIT3/TAF9/TEAD3/ACTN4/PARP9/MLXIPL/SPEN/NFKBIA/MAD2L2/EGR2/MED1/DDIT3/PRAME/ISL1/HIPK2/SPI1/HDAC4/PSMD9/ARID1A/IKZF4/NCOA3/DUSP26/NOTCH2/MYC/RB1/TAF4B/BCL10/NR1I2/PDCD11/COMMD7/HMGA2/USF1/ZBTB8A/EOMES/DACT1/PRKCB/ZNF764/TADA3/CD34/NKX2-5/MIXL1/SP1/PTMA/CSNK2B/PITX1/BCL3/TRIB2/CBX5/SETD1A/SOX10/CDK5RAP3/GMNN/TRIM24/TAF4/GTF2B/TMF1/LYAR/XPC/PBXIP1/HMGB2/HEY1/RAD21/LMO1/DAPK3/E4F1/ZBTB49/TRIB1/FAM220A/TOB2/PURA/TLE1/ANXA4/TFDP1/LDB1	337
MF	GO:0140097	catalytic activity, acting on DNA	187/10731	248/18496	6.42116e-09	8.05214e-07	5.98858e-07	RECQL/LIG3/REV3L/ERCC1/DDX11/MRE11/TDP1/RSF1/RFC2/RAD51/SPO11/WAPL/POLD1/PMS1/NTHL1/POLB/XRCC1/MCM2/REXO2/MLH1/UNG/TOP2B/POLD3/N4BP2/XRCC5/SMARCA2/EXD2/RAD54L/DNMT3B/TOP3B/MCM5/POLE2/DICER1/CHD8/METTL4/POLI/RBBP8/MPG/CHRAC1/MCM4/ERCC2/PLD3/LIG1/DNASE2/SETX/RAD51C/PTGES3/RFC5/CHD4/MCM9/MCM3/RAD50/OGG1/CHD5/DCLRE1B/MLH3/DNMT3A/HELLS/ZRANB3/PMS2/POLM/SMUG1/MCM8/XRCC3/CHTF18/SMARCA4/DNMT1/CHD1L/DHX30/SLX1A/TERF2/IGHMBP2/MUTYH/CDK7/FBH1/BRIP1/APTX/SMARCAL1/TDG/NEIL1/POLG/FTO/DNMT3L/G3BP1/TERF1/TATDN1/RPS3/DCLRE1C/RAD17/CHD1/NEIL2/EME1/N6AMT1/EXOG/ANKLE1/MEIOB/RBBP4/HFM1/ERCC3/HELQ/DNASE1L3/RFC4/EXO5/RAD54L2/NIPBL/PRIMPOL/TERT/WRN/POLL/ALKBH3/RAG1/NAV2/CHTF8/CHD3/POLH/BPTF/ISG20/MUS81/MYD88/CHD2/ENDOV/EXO1/LIG4/DHX36/POLD4/ERCC4/RUVBL1/POLE/CHD9/SLX1B/ERCC6L2/RUVBL2/EP400/TOP1MT/RAD51D/FANCM/ALKBH2/XRCC6/MYO18A/XRCC2/BLM/FAN1/MSH5/TREX1/ERCC6/NME1/POLG2/RTEL1/PMS2P3/APEX1/CHD6/DNASE1L2/SETMAR/UPF1/RFC1/HLTF/DDX1/CECR2/DNTT/RECQL5/ASCC3/WRNIP1/ERCC5/REV1/PIF1/SHPRH/HMGA2/RECQL4/SMARCAD1/VPS72/PLD4/RAD9A/GEN1/DNASE1/DMC1/TWNK/TDP2/MSH6/MGME1/MBD4/TEP1/MAU2/POLN/DNA2/MCM7/FEN1/AEN	187
MF	GO:0003779	actin binding	310/10731	438/18496	1.58691e-08	1.78948e-06	1.33088e-06	LASP1/SCIN/MYH13/GAS7/ANLN/VCL/RAI14/CAPG/CTNNA1/LIMA1/PHPT1/SYNE2/CAMK2B/CROCC/LIMCH1/CNN2/MYLK/CTNNA2/MYO9A/SPTB/WDR1/MYO3B/ACTN1/FERMT2/ADD2/ACTN2/CAPZB/NEBL/TNS1/CEACAM1/EPB41L2/EPB41L3/COBLL1/ADD1/PHACTR3/EPB41L1/ANKRD24/MAEA/MYO15A/SORBS1/ABLIM1/MYO9B/TRIOBP/MYH9/DAAM1/CORO1A/COTL1/MEFV/SLC6A2/VPS18/BLOC1S6/NCALD/MYH14/COBL/BCL7B/SLC6A4/KLHL2/FRG1/KLHL5/CORO1C/TRPV4/TULP1/PHACTR1/CAP2/WASF1/PHACTR2/PACRG/DBN1/ACTR3/CCDC88A/MLPH/WIPF1/CNN3/TNNT2/FKBP15/ABITRAM/MYOT/PLS1/PDLIM2/GJB6/LDB3/CALD1/GIPC1/DSTN/PLEKHG3/AIF1L/MACF1/YWHAH/FLNC/MYO1B/TMOD2/PALLD/CSRP3/AJUBA/CNN1/AFDN/ARPC1B/MAP1S/TNNT3/GMFG/HIP1R/SYNE1/CAP1/PDLIM4/DIAPH1/MAP1B/MTSS2/MYH10/MPRIP/MYH11/MYO18B/ACTR3B/MICAL2/SPIRE1/HOOK1/FHOD3/MICAL1/FLNB/LCP1/DBNL/ERMN/BIN1/TLN1/MYO7A/RDX/UACA/ACTR2/MYPN/ITPRID2/TMOD3/FGD4/GAS2L3/DIAPH3/PSTPIP1/TPM1/IQGAP1/SSH2/ABL2/CGN/VASH2/TPM3/ESPNL/TAGLN3/GC/SNCA/MYO10/IQGAP2/KLHL3/DAAM2/EGFR/FBXO25/SNTG1/GSN/ADD3/LRRC27/TAGLN/ALDOA/ITGB1/KLHL1/TWF1/EPS8/DST/PSTPIP2/UTRN/HNRNPU/ENAH/PDLIM3/TTN/FMN2/KCNMA1/MYO1E/FMNL2/WASF2/PPP1R9A/DMTN/EPB41/RUSC1/FMNL3/NEXN/XIRP2/PDLIM5/TMOD4/ARPC2/ABLIM2/SHROOM1/NOS3/CFL2/INPPL1/PKNOX2/CACNB2/SAMD14/TBC1D21/NOD2/MYO5B/TPM4/CORO6/PXK/FAM107A/XIRP1/PTK2/MYO7B/MYRIP/MTSS1/WIPF2/ENC1/TLN2/CFL1/SSH3/ABLIM3/DAG1/SPTBN2/GCSAM/PFN4/EPS8L2/FLII/PPP1R42/PLEC/HCLS1/NEB/CTNNA3/SETD3/SMTN/FMNL1/GAS2L1/PRKN/P4HB/NF2/MAPT/ESPN/SHTN1/PARVB/TMEM201/LRRK2/MYBPC1/S100A4/EVL/AFAP1/MYO18A/MYO6/MRTFA/PDLIM7/ANXA6/GMFB/SVIL/MIB2/MYO5A/SPTAN1/MYO1C/NRAP/MSRB1/RCSD1/CAPZA2/INF2/PHACTR4/STK38L/MICAL3/TWF2/CORO7/ANXA8/CYFIP1/MYO19/ACTN4/WASF3/TPM2/MYH7B/KPTN/MYH2/EPS8L1/IMPACT/MYL3/LMOD3/PAWR/PRICKLE4/PFN2/FXYD5/TRPM7/ABL1/HOMER2/ABI3/PANX1/CTNNAL1/VASP/MYO5C/TNNI3/LIMD2/PARVG/ARPC5/ANTXR1/LMOD2/SYNE3/ADSS1/FSCN2/EPS8L3/DNASE1/FMN1/FSCN1/PICK1/FSCN3/ARPC3/CXCR4/VIL1/LSP1/ADCY8/TNNI1/MYO1A/SNTB2/SYNPO2/MYL4/AIF1/ARPC4	310
MF	GO:0061629	RNA polymerase II-specific DNA-binding transcription factor binding	249/10731	344/18496	1.71242e-08	1.78948e-06	1.33088e-06	KDM1A/CREBBP/MED24/NR1H4/RNF14/MED17/HDAC9/THRAP3/CTDP1/POU1F1/TAF11/TP53BP1/MEF2A/WIPI1/TCF3/SMARCE1/ACTB/BAZ2A/RARB/PIAS2/TP73/KEAP1/MEF2C/GSK3B/REST/NCOA1/TRIP6/ADD1/TBX5/ESR1/SIRT1/SMARCB1/EP300/HIF1A/PSMA6/HNF4A/STK4/RBBP8/SETD6/KAT8/AKAP8/CRX/HSPB1/BUD31/TAF6/KDM4C/GATA3/DDX5/MLX/HDAC5/AIP/GTF2H1/VDR/CHD4/NCOA7/MAPK14/TBP/BRD8/TCERG1/FOXP1/STAT1/KDM3A/ATF2/NFE2L2/PRRX1/PARK7/HDAC1/MEF2D/CREB1/HMGN3/TRIM32/NR4A3/DNMT3A/LRIF1/DDX54/PKN1/NR4A1/EXOSC9/TRERF1/CNOT1/BBS2/MKKS/SMARCA4/YWHAH/ATF4/CCDC62/LATS1/NFATC1/NR1H2/PPARG/WBP2/BMAL1/RERG/ETS1/TBX3/OASL/MED4/NKX2-1/GATA4/HMGA1/ANKRD42/TACC2/LEF1/GABARAPL1/GTF2A2/NCOA2/BBS4/TGFB1I1/NCOR1/MYOCD/BCAS3/TP53/SMAD4/ARNT/TP53BP2/PARP1/HES6/DCAF1/TACC1/MTDH/UHRF2/CDKN2A/TCF7L2/NR4A2/TRIP12/MMS19/PPARGC1B/ETS2/CTBP1/PRMT2/NEUROD1/BBS5/DTX3L/UBXN7/PITX2/TBXT/MED30/DCAF13/FBP1/TTC8/NSD1/GFI1B/ANKRD2/IFI27/SMAD3/TRIM68/CTNNB1/RBPJ/GBX2/STAT3/SIN3A/FOS/SDR16C5/ASXL1/ARNT2/RARG/SP3/RELA/STAT5B/BBS1/BRMS1/CTBP2/MED16/PTPN2/SMAD2/DMAP1/CALR/GATA2/ZFPM1/FIZ1/HCLS1/NRIP1/NPM1/MTA1/SETD3/STING1/HSF1/GAS2L1/PPARA/COMMD6/HMGB1/PTPRT/LCOR/NIF3L1/NCOR2/HDAC2/SRC/C1D/WWP2/NCOA6/DAXX/CPNE1/PHB2/PRKDC/DNAAF4/GTF2I/ZNHIT3/TEAD3/ACTN4/PARP9/MLXIPL/SPEN/NFKBIA/MAD2L2/EGR2/MED1/DDIT3/PRAME/ISL1/HIPK2/SPI1/HDAC4/ARID1A/NCOA3/DUSP26/NOTCH2/RB1/TAF4B/BCL10/NR1I2/PDCD11/COMMD7/HMGA2/ZBTB8A/EOMES/DACT1/PRKCB/TADA3/CD34/NKX2-5/MIXL1/SP1/CSNK2B/PITX1/TRIB2/SETD1A/CDK5RAP3/TRIM24/TAF4/GTF2B/TMF1/XPC/HEY1/E4F1/TRIB1/FAM220A/TOB2/ANXA4/LDB1	249
MF	GO:0035091	phosphatidylinositol binding	203/10731	276/18496	4.64713e-08	4.48269e-06	3.33389e-06	KRIT1/SNX11/ARHGAP33/SCIN/SYT7/PIK3C2A/OSBPL5/SNX1/GAB2/SH3YL1/ZFYVE16/CAPG/PLEKHA5/KCNQ1/SNX24/SNAP91/SLC9A3/SYT1/DAPP1/WIPI1/ZFYVE26/SCARB1/GSDMB/FERMT2/PICALM/PLD1/ACTN2/TULP3/SNX10/SNX5/RPH3A/KIF16B/PITPNM2/EXOC1/OSBPL8/WASHC2A/GGA1/TOM1/NCF4/PLEK2/PIGU/RUBCNL/SGK3/SNX16/GSDMD/CEACAM5/PLEKHA4/GSDME/ADAP1/PLEKHA8/SNX8/GBF1/SH3PXD2A/SNX25/SNX15/RAB35/TULP1/SNX3/SNX17/CCDC88A/CHMP3/PASK/PLEKHB2/PLEKHA3/PARD3B/MARK1/ESYT2/HS1BP3/MAPKAP1/DENND1A/ARAP3/SNX19/ARHGAP9/SNX21/TTPAL/GGA3/MCF2L/MYO1B/PLD2/SNX6/SYT5/SNX9/OSBPL2/HIP1R/ARFIP2/VPS13B/MTSS2/PIK3C2B/SBF2/ARHGAP32/SNX14/APPL2/RPS6KC1/TLN1/FCHSD2/NUMA1/SYTL2/SDCBP/PIK3C2G/PLCZ1/IQGAP1/SEPTIN12/TOM1L1/BCAS3/GRB7/AKT1/GOLPH3L/KCNH1/RUBCN/MYO10/IQGAP2/CLVS2/GSN/PARD3/TIRAP/ITPR1/TWF1/KCNJ1/ASAP1/PITPNC1/OBSCN/MPPE1/ZFYVE9/FCHO2/MYO1E/APPL1/WIPI2/MITD1/NCF1/EPB41/ATP13A2/ZFYVE28/RACGAP1/TPCN2/SNX7/NLRP3/BBS5/WDFY3/ARFIP1/SAP30L/ZFYVE19/PXK/FRMPD2/RNF34/GAP43/WASHC2C/SNX31/PITPNA/SH3PXD2B/RAG2/TOM1L2/CLVS1/FLII/PITPNB/EXOC7/FES/PLCB1/ANXA2/ADAP2/HGS/ARAP1/TPCN1/MAPT/PLEKHN1/TRPV1/SVIL/VEPH1/GPAA1/RCSD1/DENND1C/DENND1B/TWF2/ANXA8/C8orf44-SGK3/ZFYVE1/BLTP2/PFN2/SNX13/GGA2/LAPTM4B/PHF12/PITPNM1/ESYT1/RLBP1/SNX27/THY1/ALOX15/FCGR3B/SNX20/C2CD2L/COMMD1/ANKFY1/RUFY4/NOXO1/SNX2/TECPR1/ATG2A/VIL1/PLEKHF1/PLEKHF2/AMER3/SNX18/SESTD1	203
MF	GO:0016887	ATP hydrolysis activity	290/10731	412/18496	1.05706e-07	9.46824e-06	7.04177e-06	CFTR/RECQL/DHX33/ABCB4/ABCC8/DNAH9/DDX11/ATP2C1/SPAST/ATP6V1H/RFC2/RAD51/KIF1B/ATP11B/ATP2B4/ATP2C2/DDX20/PMS1/DHX29/NAV3/KIF2A/ABCC9/ATP2B1/MCM2/MOV10L1/ABCB11/NSF/ATP2A3/BCS1L/MLH1/XRCC5/KIF22/AK6/ABCB1/RAD54L/PSMC5/KIF9/KIF16B/DDX24/NLRP1/MYO9B/MCM5/PSMC1/ACIN1/SRP54/CHD8/DHX35/SMCHD1/LONP2/ABCC1/NUBP1/MCM4/ERCC2/RIGI/ABCA2/DHX40/DDX5/DHX58/ATP5F1B/DDX55/RFC5/CHD4/MCM9/MCM3/HSPA9/RAD50/SMC4/ATP6V1A/ABCC5/IFIH1/CCT4/ABCB6/ORC4/CHD5/KIF21B/ABCG2/DNAH7/MLH3/ABCD4/ATAD2B/TCP1/ABCC11/PMS2/DDX54/DDX39A/ATP7B/COQ8B/DDX27/ATP8A1/DNAH8/ABCC4/MCM8/TRAP1/CHTF18/PEX1/KIF1C/KIF1A/KIF3A/CHD1L/CCT6B/DHX30/IQCA1/FIGNL1/IGHMBP2/ATP8A2/ATP13A3/NAV1/FBH1/CCT7/DDX56/BRIP1/YME1L1/TOR1A/KIF12/ATP6V1G1/KIF13A/KIF23/OLA1/KIF21A/ABCC12/DHX38/ABCA8/AFG3L2/EIF4A3/KIF2C/NVL/DQX1/HSPD1/AFG2A/DDX46/G3BP1/CCT6A/CCT5/ABCB9/ATP5F1A/DDX4/CHD1/ABCA9/ABCA5/AK9/KIF5A/CCT8/ATP2B2/DDX19B/MYO1E/ATP13A2/ABCG1/TOR2A/EIF4A1/CLPB/ALPL/HFM1/NLRP3/ERCC3/DHX57/HELQ/CCT3/RFC4/RAD54L2/KIF6/ABCA1/KIF27/SHOC1/VCP/WRN/ATP5F1C/DDX21/PSMC3/CCT2/ATP9B/HSP90B1/NAV2/KATNAL2/ABCA3/KIF5C/TAP1/DDX19A/CHD3/ATF7IP/AFG2B/CARNS1/SLFN11/CHD2/TDRD12/RNF213/DDX23/ATP2A2/DNAH12/DHX36/RUVBL1/CHD9/DDX10/ABCA13/DDX60L/SRPRA/RUVBL2/DNAH2/RAD51D/KATNA1/DYNC2H1/ATP13A5/FANCM/KIF19/ATP2A1/LONP1/XRCC6/DYNC1H1/ABCB8/BLM/DNAH10/ATAD3A/KIF13B/SPG7/DDX42/GPN1/DDX39B/ABCA4/TAP2/ABCF1/DDX47/ATAD3C/ERCC6/KIFC1/NAIP/RTEL1/MYO19/PMS2P3/ATP11A/ABCD3/CHD6/KIF20A/UPF1/PSMC4/ATP1A2/RFC1/HSPA5/ABCA7/DHX8/PFN2/ATP12A/DDX1/HSP90AA1/ORC1/DDX18/HSP90AB1/ATP8B4/ATP1A3/RECQL5/DDX25/HSPA8/ASCC3/KIF17/DDX59/WRNIP1/ABCC10/ATP8B3/SMC2/DDX60/KIF20B/PIF1/ATP10D/ABCA10/MOV10/ATAD2/EIF4A2/DNAH3/RECQL4/PSMC2/SMARCAD1/ABCE1/RHOBTB3/KIFC2/KIF18B/TOR3A/SKIC2/ATP10A/CDC6/DDX17/DMC1/KATNAL1/TWNK/ABCC3/ATP13A4/MORC2/DNA2/ABCF3/MCM7/ABCG4/DHX16/ATP6V1G2	290
MF	GO:0017124	SH3 domain binding	98/10731	122/18496	1.39998e-07	1.17038e-05	8.70441e-06	FUT8/BCAR1/CYBA/ELMO2/CTTNBP2/DNM2/LRP2/EPS15/SH3BP2/EFS/ELMO3/ZNF106/RAPGEF1/CBL/PTPN6/QKI/DPYSL3/PLSCR4/LANCL1/SOS1/WIPF1/DNAJC6/SGIP1/KHDRBS1/CIT/PTPN12/DOCK4/HIP1R/SH3BP5/CASP9/PTPN22/MICAL1/REPS1/ABI1/ADAM10/MYPN/ABI2/USP8/ARHGAP17/TOM1L1/MVB12A/CBLC/TP53BP2/ADAM15/ENKUR/ADAM17/CABYR/ENAH/ELMO1/AFAP1L1/WASF2/NCF1/SYNJ1/ARHGAP27/SHANK1/SHANK2/INPPL1/ADAM9/INPP5D/AFAP1L2/ARHGAP1/RUFY1/GRB2/HCLS1/INPP5J/PRKN/SH3BGR/MAPT/ESPN/PLSCR3/PLSCR1/NOXA1/EVL/AFAP1/SYNGAP1/UVRAG/CD3E/RUFY2/NCKIPSD/SOCS7/CBLB/CRB3/PTTG1/SH2D2A/ABL1/SH3BP1/ABI3/VASP/ADAM19/DOCK1/RAD9A/MAPK15/GPX1/FMN1/ADAM12/CRK/SIRPA/LYN	98
MF	GO:0008017	microtubule binding	199/10731	273/18496	1.94439e-07	1.52141e-05	1.13151e-05	KRIT1/VPS41/MARK4/PAFAH1B1/ZNF207/CCDC88C/SPAST/GABARAPL2/MAP4/KIF1B/EML1/NAV3/REEP1/KIF2A/POLB/MAP4K4/FBXW11/NDE1/CLASP1/SPAG5/SPAG6/MAP2/KIF22/DNM2/MAPRE3/MAST2/NME8/DNM1L/KIF9/KIF16B/BIRC5/HAUS4/HOOK2/SUN2/NIN/RAE1/VAPA/RAB11A/NDRG1/CCDC61/TBCB/CLIP2/DNM1/CCSER2/CRYAB/TRPV4/MDM1/OGG1/CLIP4/CCDC88A/RMDN2/ALMS1/KIF21B/CNN3/CENPF/CAMSAP2/DNAI7/IRAG2/SGIP1/GJB6/ENKD1/EML2/SBDS/DLGAP5/MACF1/TTBK2/KNSTRN/KIF1C/MTUS1/KIF1A/MAP1S/CAMSAP1/TUBGCP2/CLIP1/KIF3A/MAP1B/MTUS2/KATNBL1/HOOK1/APC/CDK5RAP2/KIF12/KIF13A/NUMA1/NUSAP1/KIF23/TUBGCP4/LRPPRC/TRIM54/CENPE/KIF21A/GAS2L3/KATNB1/KIFC3/KIF2C/CGN/VASH2/EML4/TERF1/RPS3/DST/JAKMIP1/CETN3/NEIL2/C10orf90/SKA1/SAXO1/KIF5A/TIAM1/MX1/DYNC1I1/STARD9/FTCD/RACGAP1/CLASP2/MAP9/CEP44/KIF6/KIF27/STRBP/CEP295/CEP57/NDEL1/MAPRE2/GOLGA2/KATNAL2/STIM1/CCDC88B/HOOK3/KIF5C/REEP4/MTCL1/FAM161A/DCLK2/CKAP5/JAKMIP2/RMDN1/CEP295NL/CCDC66/FES/SKA2/CEP57L1/MX2/GAS2L1/KATNA1/KIF24/MAPT/CHP1/JAKMIP3/SAXO2/LRRK2/KIF19/KIF13B/DNM3/TOGARAM1/OPA1/PRC1/DCTN1/EML6/KIFC1/TUBGCP5/MAP1LC3A/RP1/KIF20A/PSRC1/BCL2L11/KLC3/CLIP3/APC2/ARHGEF2/KIF17/CCDC181/TUBGCP6/HAUS8/REEP2/CEP350/SPAG8/RMDN3/KIF20B/GAS8/EML3/CFAP157/SPC24/EML5/KIFC2/RGS14/PRNP/MAP6D1/KIF18B/FMN1/KATNAL1/FSD1/GAPDH/ABRAXAS1/FNTA/DCDC1/MAP6/SSNA1/CFAP144	199
MF	GO:0051015	actin filament binding	156/10731	208/18496	2.06252e-07	1.52141e-05	1.13151e-05	LASP1/SCIN/MYH13/GAS7/CAPG/CTNNA1/LIMA1/PHPT1/CNN2/CTNNA2/MYO9A/SPTB/WDR1/ACTN1/FERMT2/ADD2/ACTN2/CAPZB/NEBL/ADD1/MYO15A/ABLIM1/MYO9B/TRIOBP/MYH9/CORO1A/COTL1/BLOC1S6/MYH14/SLC6A4/FRG1/CORO1C/TRPV4/TULP1/ACTR3/CNN3/ABITRAM/PLS1/GJB6/DSTN/AIF1L/MACF1/FLNC/MYO1B/AJUBA/CNN1/AFDN/ARPC1B/MAP1S/HIP1R/SYNE1/MYH10/MPRIP/MYH11/MYO18B/ACTR3B/FHOD3/MICAL1/FLNB/LCP1/DBNL/ERMN/BIN1/TLN1/MYO7A/ACTR2/ITPRID2/GAS2L3/PSTPIP1/TPM1/IQGAP1/ABL2/TPM3/ESPNL/TAGLN3/MYO10/IQGAP2/EGFR/GSN/ADD3/TWF1/PSTPIP2/TTN/MYO1E/FMNL2/PPP1R9A/DMTN/FMNL3/NEXN/XIRP2/ARPC2/ABLIM2/SHROOM1/CFL2/PKNOX2/CACNB2/SAMD14/MYO5B/TPM4/CORO6/XIRP1/MYO7B/TLN2/CFL1/ABLIM3/SPTBN2/FLII/PLEC/HCLS1/NEB/CTNNA3/FMNL1/GAS2L1/ESPN/SHTN1/TMEM201/MYO18A/MYO6/ANXA6/SVIL/MYO5A/SPTAN1/MYO1C/NRAP/RCSD1/CAPZA2/TWF2/ANXA8/CYFIP1/MYO19/ACTN4/TPM2/MYH7B/KPTN/MYH2/ABL1/ABI3/PANX1/CTNNAL1/MYO5C/TNNI3/LIMD2/ARPC5/ANTXR1/SYNE3/ADSS1/FSCN2/FSCN1/PICK1/FSCN3/ARPC3/VIL1/MYO1A/MYL4/AIF1/ARPC4	156
MF	GO:0015631	tubulin binding	266/10731	379/18496	5.22425e-07	3.63956e-05	2.70683e-05	KRIT1/VPS41/MARK4/PAFAH1B1/DLEC1/ZNF207/FYN/BRCA1/CCDC88C/STMN4/SPAST/GABARAPL2/MAP4/KIF1B/EML1/NAV3/REEP1/KIF2A/POLB/MAP4K4/FBXW11/NDE1/CLASP1/SPAG5/SPAG6/MAP2/KIF22/DNM2/AGBL5/MAPRE3/MAST2/NME8/DNM1L/KIF9/KIF16B/BIRC5/HAUS4/HOOK2/EFHC1/IFT74/SUN2/TTLL1/NIN/ADNP/RAE1/VAPA/ARHGEF7/SLC6A2/RAB11A/NDRG1/STMN2/NCALD/CCDC61/PDCD5/TBCB/CLIP2/DNM1/CCSER2/GIT1/CRYAB/TRPV4/MDM1/PACRG/OGG1/CEP70/CLIP4/CCDC88A/RMDN2/ALMS1/CACYBP/KIF21B/CNN3/CENPF/CAMSAP2/DNAI7/IRAG2/SGIP1/DNAL1/TTLL5/TTLL2/HSPH1/GJB6/IFT81/ENKD1/EML2/SBDS/DLGAP5/LRRC61/MACF1/TTBK2/KNSTRN/KIF1C/MTUS1/KIF1A/MAP1S/CAMSAP1/TUBGCP2/CLIP1/TTLL9/KIF3A/MAP1B/MTUS2/KATNBL1/HOOK1/APC/AGTPBP1/RAB11FIP5/TTLL4/CDK5RAP2/KIF12/KIF13A/NUMA1/NUSAP1/KIF23/TUBGCP4/LRPPRC/TRIM54/CENPE/GABARAPL1/KIF21A/NEDD1/GAS2L3/RITA1/BBS4/KATNB1/KIFC3/BCAS3/TBCD/KIF2C/PRUNE1/CGN/VASH2/ARL8A/EML4/SNCA/TERF1/PAK1/RPS3/FEZ1/ALDOA/CCT5/DST/TRIM36/JAKMIP1/CETN3/TBCEL/NEIL2/C10orf90/SKA1/SAXO1/KIF5A/TIAM1/APPL1/MX1/DYNC1I1/STARD9/TPPP3/FTCD/RACGAP1/CLASP2/MAP9/CEP44/KIF6/KIF27/STRBP/CEP295/CEP57/NDEL1/MAPRE2/GOLGA2/KATNAL2/STIM1/CCDC88B/HOOK3/KIF5C/REEP4/MTCL1/ATF5/FAM161A/DCLK2/TBCA/DAG1/CIMAP3/CKAP5/TTLL11/JAKMIP2/RMDN1/PPP1R42/CEP295NL/TPPP2/CCDC66/SETD2/UNC5C/FES/SKA2/CEP57L1/MX2/GAS2L1/PRKN/RAD51D/KATNA1/KIF24/MAPT/CHP1/JAKMIP3/SAXO2/LRRK2/KIF19/HTT/GPAA1/KIF13B/DNM3/TOGARAM1/OPA1/PRC1/DCTN1/EML6/KIFC1/AGBL1/TUBGCP5/TBCE/MAP1LC3A/RP1/KIF20A/PSRC1/BCL2L11/KLC3/CLIP3/APC2/ARHGEF2/KIF17/CCDC181/TUBGCP6/HAUS8/REEP2/CEP350/SPAG8/RMDN3/KIF20B/BRCA2/GAS8/EML3/CFAP157/SPC24/EML5/KIFC2/RGS14/PRNP/MAP6D1/PDE4B/KIF18B/TTLL13/FMN1/KATNAL1/FSD1/GAPDH/TRAPPC14/GJA1/ABRAXAS1/SPMIP6/FNTA/DCDC1/MAP6/SSNA1/CFAP144/LYN	266
MF	GO:0043021	ribonucleoprotein complex binding	128/10731	168/18496	5.66545e-07	3.7392e-05	2.78093e-05	NDUFAB1/DHX33/STRAP/STAU2/LETMD1/SEC61A1/YBX3/SEC61A2/DHX29/DERL2/UNG/TOP2B/ITCH/MTIF2/RBM23/PRMT5/CINP/SRP54/NOMO3/TIMM50/DNAJC2/EZH2/CCDC47/DDX5/CPSF6/MRPS27/CPEB4/IFIH1/ETF1/MTIF3/SNRPD2/SBDS/MTRES1/SHFL/MTRFR/RBM39/PTCD3/EEFSEC/EIF5A/ERAL1/PRMT7/IGHMBP2/MDM2/CPEB2/RPLP1/OLA1/SECISBP2L/EFL1/EIF4A3/SRP9/NVL/EIF2A/AFG2A/G3BP1/MRRF/YTHDF1/NOPCHAP1/UHMK1/SRP19/HNRNPU/OXA1L/LARP1/USP16/DAPL1/EIF5A2/NAA15/RICTOR/LETM2/NEMF/SRP68/PYM1/AFG2B/PPIH/SLFN12/PPP1CA/SRP72/CKAP5/EIF3K/GEMIN4/NPM1/RNF135/SRPRA/NOMO2/PRMT3/YTHDF3/SND1/PIWIL2/TMA16/BAG6/RACK1/CPEB1/NME1/EIF6/BOP1/ERI1/PRPF31/ZNF593/IMPACT/RPSA/HSPA5/SNRPA/DERL3/PES1/CPEB3/XPO5/SNRPB/NCLN/UNK/TACO1/DERL1/SERBP1/ZC3H12A/ABCE1/EIF3C/SECISBP2/CBX5/DDX17/C1QBP/PIWIL1/SNRPB2/SEC61G/TTC5/TMCO1/UQCC5/NMD3/MTOR/IFRD2/NEAT1	128
MF	GO:0031625	ubiquitin protein ligase binding	220/10731	308/18496	6.21574e-07	3.89727e-05	2.8985e-05	PAX6/BRCA1/BID/GABARAPL2/VCL/CUL3/USP2/JKAMP/CUL1/USP13/TNK2/CASP8/SNCAIP/ERBB3/ATXN3/RAD18/PRKACA/UBE2D1/UBE2T/PIAS2/UBE2K/TOLLIP/XRCC5/GSK3B/ABCB1/DNM1L/AURKA/RNF31/RFFL/PATZ1/TRIOBP/RANGAP1/PSMA3/HIF1A/CD40/TRIB3/HM13/AXIN1/ELOB/RNF40/UBE2W/GPI/TGFBR1/RIGI/CUL2/TRIM37/PRKAR1A/YWHAE/UBE2D3/WFS1/FBXW7/AMBRA1/LTBR/AICDA/RNF8/PACRG/HSPA9/SMAD5/PRKAR2A/RTN4/FANCL/SUMO1/NFE2L2/CACYBP/SCAMP3/MFN2/UBE2B/NEK6/TCP1/CLU/PTK2B/PDLIM2/SPOP/RPL5/TUBA1B/CDKN1A/BECN1/HERC2/SNX9/TRAF3/UBE2D2/UBE2G1/SPART/SLF1/PTPN22/APC/MAP3K7/PRR5L/ACVR1B/MDM2/EIF4E2/TANK/RIPK1/ARRB1/DBT/LRPPRC/ABI2/GABARAPL1/TMBIM6/PML/DET1/ARRB2/WRAP53/TP53/PRKACB/PARP1/HSPD1/NKD2/EGFR/CCDC50/UCHL1/USP25/BAG4/NDUFS2/NAE1/UBE2J2/CBS/LOC102724560/UBXN1/JAK1/SMC6/PYHIN1/UBXN7/ANKRA2/GRIK2/CAMLG/YWHAZ/VCP/CCT2/CUL5/APBB1/SMAD3/CTNNB1/AXIN2/STX8/SMAD1/RNF34/RELA/PSMD1/GLMN/TRAF6/SMAD2/UBE2N/PER1/CALR/NPLOC4/DAZAP2/CHEK2/SCN5A/STING1/UBOX5/PRKN/UBE2L3/SUMO2/FHIT/PCBP2/DAXX/BAG6/DIO2/UBA52/IKBKE/CASP10/PER3/NFKBIA/MAP1LC3A/ERLIN1/EGR2/HSPBP1/ERLIN2/UBC/FZD6/CKB/POU5F1/CUL7/HSPA5/HLTF/TRAF4/HSP90AA1/HSP90AB1/FBXO7/SMAD7/STUB1/LAPTM4B/HSPA8/CDKN1B/CUL9/BLZF1/TRIM28/DERL1/RB1/CUL4A/RPL11/BCL10/RALB/SHPRH/TNFRSF14/SQSTM1/RHOBTB3/OTUB1/GGN/ACTG1/ARRDC1/PRKAR2B/TRIB2/BAG1/TPI1/RPA2/CXCR4/RPL23/RNF20/UBE2L6/BAG5/ARIH1/CRK/UBB/TRIB1/ATP6V0C/ISG15/TUBB/LYN	220
MF	GO:0044389	ubiquitin-like protein ligase binding	232/10731	327/18496	7.32646e-07	4.37494e-05	3.25375e-05	PAX6/BRCA1/BID/GABARAPL2/VCL/CUL3/USP2/JKAMP/PTPRN/CUL1/USP13/TNK2/CASP8/SNCAIP/ERBB3/ATXN3/RAD18/PRKACA/UBE2D1/UBE2T/PIAS2/UBE2K/ITCH/TOLLIP/XRCC5/GSK3B/ABCB1/DNM1L/AURKA/RNF31/RFFL/PATZ1/TRIOBP/RANGAP1/PSMA3/HIF1A/CD40/TRIB3/HM13/AXIN1/ELOB/RNF40/UBE2W/GPI/TGFBR1/RIGI/CUL2/TRIM37/PRKAR1A/YWHAE/UBE2D3/WFS1/FBXW7/AMBRA1/LTBR/AICDA/RNF8/PACRG/HSPA9/SMAD5/PRKAR2A/RTN4/FANCL/STAT1/SUMO1/NFE2L2/CACYBP/SCAMP3/MFN2/UBE2B/NEK6/TCP1/CLU/PTK2B/PDLIM2/SPOP/RPL5/TUBA1B/CDKN1A/BECN1/HERC2/SNX9/PRR7/TRAF3/UBE2D2/UBE2G1/SPART/SLF1/CCNB1/PTPN22/APC/MAP3K7/PRR5L/ACVR1B/MDM2/EIF4E2/TANK/RIPK1/ARRB1/DBT/LRPPRC/ABI2/GABARAPL1/TMBIM6/PML/DET1/ARRB2/WRAP53/TP53/PRKACB/PARP1/HSPD1/NKD2/EGFR/CCDC50/UCHL1/USP25/BAG4/NDUFS2/NAE1/UBE2J2/CBS/LOC102724560/UBXN1/JAK1/SMC6/PYHIN1/DTX3L/UBXN7/ANKRA2/GRIK2/CAMLG/YWHAZ/VCP/CCT2/CUL5/APBB1/SMAD3/CTNNB1/AXIN2/STX8/SMAD1/STAT2/RNF34/RELA/PSMD1/GLMN/UBE2C/TRAF6/SMAD2/UBE2N/PER1/CALR/NPLOC4/DAZAP2/CHEK2/SCN5A/STING1/UBOX5/PRKN/HGS/UBE2L3/SUMO2/FHIT/PCBP2/DAXX/BAG6/DIO2/UBA52/IKBKE/CASP10/PARP9/PER3/NFKBIA/MAP1LC3A/ERLIN1/EGR2/HSPBP1/ERLIN2/UBC/FZD6/CKB/POU5F1/CUL7/HSPA5/HLTF/TRAF4/HSP90AA1/HSP90AB1/FBXO7/SMAD7/STUB1/LAPTM4B/HSPA8/CDKN1B/CUL9/BLZF1/TRIM28/DERL1/RB1/CUL4A/RPL11/BCL10/RALB/SHPRH/TNFRSF14/SQSTM1/RHOBTB3/OTUB1/GGN/ACTG1/ARRDC1/PRKAR2B/TRIB2/BAG1/CDK5RAP3/TPI1/RPA2/CXCR4/RPL23/RNF20/UBE2L6/BAG5/ARIH1/CRK/UBB/TRIB1/SUMO3/ATP6V0C/ISG15/TUBB/LYN	232
MF	GO:0004674	protein serine/threonine kinase activity	295/10731	427/18496	1.22393e-06	6.9764e-05	5.18853e-05	CAMKK1/MAP3K14/MAP3K9/CDKL3/MARK4/CAMK1G/CDK11A/MAP4K3/PRKCH/VRK2/MAP2K3/LTBP1/MAPK9/EIF2AK2/CDK14/CAMK2B/RIOK2/CDK17/WNK1/TNK2/ADCK1/PKN2/MYLK/MAP2K4/SLK/PRKCQ/CDK13/PRKCZ/MAST4/TGFBR3/TESK2/CAMK2A/MAP4K4/RPS6KA2/MYO3B/PRKACA/SPEG/MARK2/STK10/ALPK1/MAP3K13/MARK3/MAP2K7/MKNK1/MOK/STK17B/GSK3B/MAP3K4/CPNE3/MAST2/AURKA/LTBP4/CCNK/IRAK3/SRPK1/MAST3/MAPK1/CDKL1/VRK1/SGK2/STK4/CSNK2A1/PAK5/STK24/MAPK3/BCKDK/SGK3/IKBKB/STK3/MAP4K1/DMPK/VRK3/DYRK1B/AKT2/GSK3A/PIK3CG/PRKAG2/TGFBR1/MAPK8/BMPR1A/MAP3K8/RPS6KB1/MAP2K6/MAPK10/HTATIP2/HIPK3/CAMKK2/MAK/MAPK14/CILK1/CCND3/TTK/CSNK1A1/NEK11/MAPKAPK3/NEK4/PIKFYVE/ACVR1/NRBP1/STK16/PASK/STK25/PRKD3/AAK1/MARK1/AKT3/RPS6KA1/SGK1/NEK6/MASTL/PTK2B/PIK3CA/CIT/PKN1/CDK2/ACVR1C/GRK4/PRKCG/MAP2K2/DYRK2/PKMYT1/EIF2AK4/TTBK2/STK33/PAK4/LATS1/RAF1/PRKAA1/CDK8/DSTYK/DCLK1/CSNK1G2/ADCK2/CDK7/CAMK1/ROCK2/ERN2/TAOK3/SRPK2/MAP3K7/CDK4/ACVR1B/NEK3/RPS6KC1/RIPK1/NEK1/MAP2K5/PAK6/PRKG2/ACVRL1/TSSK4/MYLK3/KSR1/MINK1/CSNK1D/MAPK4/BRD4/HUNK/AKT1/PLK4/MAP3K6/PRKACB/DYRK3/CDC42BPA/DCAF1/CAMK2D/EGFR/TLK2/CAMK2G/PAK1/ATM/CHEK1/CSNK1G3/NEK7/UHMK1/STK32B/LRRK1/TNIK/OBSCN/CDK19/TTN/CDK20/SMG1/DYRK1A/BRAF/KALRN/SIK3/HIPK1/NEK10/TGFBR2/SNRK/PRKCD/CAMKV/PHKG1/CDK5/FASTK/SYK/WNK2/MELK/ILK/MAPK7/CDK12/MAP4K2/HJV/MAP2K1/CSNK1G1/BUB1/CDK1/DCLK2/PPM1D/SOSTDC1/EIF2AK3/BRSK2/ATR/PDIK1L/RPS6KB2/MAP3K19/GAK/AURKB/CLK3/CIITA/PAK2/PRKAG1/LIMK2/TBK1/CHEK2/PRKD1/NRBP2/CDK10/PRKG1/BCR/MAPK12/LRRK2/STK40/STK31/DAPK1/NEK5/IRAK4/RPS6KL1/TLK1/STK39/CDC42BPB/MAP3K3/BMPR2/BRD2/STK38L/CSNK1E/CDK11B/PRKDC/IKBKE/C8orf44-SGK3/TNNI3K/ULK2/PRKD2/MAP3K12/CDKL4/DYRK4/HIPK2/TRPM7/MKNK2/RIOK3/AURKC/CDK18/STK11/AMHR2/CDK15/PDPK1/PHKG2/SQSTM1/RPS6KA4/MAPKAPK2/STK36/STK32C/PRKCB/PBK/MAP3K11/CLK2/MAPK15/GRK6/CSNK2B/MAP4K5/MAPK6/MAPKAPK5/PRKAG3/NEK9/ULK3/BUB1B/NEK8/RSKR/DAPK3/TP53RK/PIK3R4/MTOR/STK19/SBK3	295
MF	GO:0015485	cholesterol binding	46/10731	52/18496	1.7379e-06	9.47534e-05	7.04705e-05	PROM1/STARD3NL/NPC1L1/OSBPL5/GRAMD1B/NR1H3/SOAT1/OSBPL3/SIDT1/OSBPL6/CETP/GRAMD1A/OSBPL8/TSPO/CAV1/CD81/TSPO2/SCP2/APOA1/NPC2/OSBPL2/STARD3/SCARB2/OSBPL1A/OSBPL10/STAR/PMP2/APOA2/ABCG1/GPR155/STARD4/ABCA1/VDAC2/SOAT2/SLC38A9/OSBP2/PTCH1/APOD/ANXA6/ERLIN1/ERLIN2/APOC3/NPC1/PROM2/VDAC1/GRAMD1C	46
MF	GO:0106310	protein serine kinase activity	252/10731	361/18496	2.04284e-06	0.000106738	7.93839e-05	CAMKK1/MAP3K14/MAP3K9/CDKL3/MARK4/CAMK1G/CDK11A/MAP4K3/PRKCH/VRK2/MAP2K3/MAPK9/PIK3CB/EIF2AK2/CDK14/CAMK2B/RIOK2/CDK17/WNK1/TNK2/PKN2/MAP2K4/SLK/PRKCQ/CDK13/PRKCZ/MAST4/TESK2/CAMK2A/MAP4K4/RPS6KA2/MYO3B/PRKACA/SPEG/MARK2/STK10/ALPK1/MAP3K13/MARK3/MAP2K7/MKNK1/MOK/STK17B/GSK3B/MAP3K4/MAST2/AURKA/SRPK1/MAST3/MAPK1/CDKL1/VRK1/SGK2/STK4/CSNK2A1/PAK5/STK24/MAPK3/SGK3/IKBKB/STK3/MAP4K1/DMPK/DYRK1B/AKT2/GSK3A/PIK3CG/MAPK8/MAP3K8/RPS6KB1/MAP2K6/MAPK10/HIPK3/CAMKK2/MAK/MAPK14/CILK1/TTK/CSNK1A1/NEK11/MAPKAPK3/NEK4/PIKFYVE/STK16/PASK/STK25/PRKD3/AAK1/MARK1/AKT3/RPS6KA1/SGK1/NEK6/MASTL/PIK3CA/CIT/PKN1/CDK2/PRKCG/MAP2K2/DYRK2/PKMYT1/EIF2AK4/TTBK2/STK33/PAK4/LATS1/RAF1/PRKAA1/CDK8/DSTYK/DCLK1/CSNK1G2/CDK7/CAMK1/ROCK2/ERN2/TAOK3/SRPK2/MAP3K7/CDK4/NEK3/RPS6KC1/RIPK1/NEK1/MAP2K5/PAK6/PRKG2/TSSK4/KSR1/MINK1/CSNK1D/MAPK4/HUNK/AKT1/PLK4/MAP3K6/PRKACB/DYRK3/CDC42BPA/DCAF1/CAMK2D/TLK2/CAMK2G/PAK1/ATM/CHEK1/CSNK1G3/NEK7/UHMK1/STK32B/LRRK1/TNIK/OBSCN/CDK19/TTN/CDK20/SMG1/DYRK1A/BRAF/KALRN/SIK3/HIPK1/NEK10/SNRK/PRKCD/PHKG1/CDK5/FASTK/WNK2/MELK/ILK/MAPK7/CDK12/MAP4K2/MAP2K1/CSNK1G1/BUB1/CDK1/DCLK2/EIF2AK3/BRSK2/ATR/PDIK1L/RPS6KB2/MAP3K19/GAK/AURKB/CLK3/CIITA/PAK2/LIMK2/TBK1/CHEK2/PRKD1/CDK10/PRKG1/BCR/MAPK12/LRRK2/STK40/STK31/DAPK1/NEK5/IRAK4/RPS6KL1/TLK1/STK39/CDC42BPB/MAP3K3/STK38L/CSNK1E/CDK11B/PRKDC/C8orf44-SGK3/TNNI3K/ULK2/PRKD2/MAP3K12/CDKL4/DYRK4/HIPK2/TRPM7/MKNK2/RIOK3/AURKC/CDK18/STK11/CDK15/PDPK1/RPS6KA4/MAPKAPK2/STK36/STK32C/PRKCB/PBK/MAP3K11/CLK2/MAPK15/MAP4K5/MAPK6/MAPKAPK5/NEK9/ULK3/BUB1B/NEK8/RSKR/DAPK3/TP53RK/PIK3R4/MTOR/SBK3	252
MF	GO:1990782	protein tyrosine kinase binding	96/10731	123/18496	2.23819e-06	0.000112267	8.34961e-05	CEACAM7/CD4/GAB2/MFAP3/CDH1/ELMO2/HYAL2/NCK2/CEACAM1/CPNE3/NOX4/CASS4/GP6/FLT3LG/PITPNM2/PITPNM3/ANGPT2/BLNK/TREM2/CSK/DUSP3/ZPR1/CBL/NEDD9/DUSP22/ACVR1/ARTN/TJP2/TRIM6/KHDRBS1/PSG8/DOCK4/PRR7/LRP4/MAP3K7/TP53/CBLC/PIK3R1/ITGB1/PTPN14/BANK1/TIAM1/NRG1/NCK1/SHC1/TRAT1/FRS2/PHYHIP/GDNF/GRM5/PSG6/CEACAM3/PTPN2/GRB2/SH2B1/PTPN11/CDH5/FIZ1/RNF41/DAZAP2/PSG9/NRG3/PTPN1/ALKAL1/PLCG2/CTNND1/CD247/BMPR2/RACK1/PSG3/PSG7/PSG1/PSG4/CEACAM20/STAP1/CBLB/FCRL3/HSP90AA1/CEACAM4/PITPNM1/PLCG1/ITGAX/DOK2/SQSTM1/RAB8A/DSCAM/MST1/GRAPL/ALKAL2/GRB14/EPHA4/ANGPT1/CRK/FNTA/SIRPA/GAB4	96
MF	GO:0019207	kinase regulator activity	184/10731	256/18496	2.61196e-06	0.000125977	9.3692e-05	ALS2/IBTK/LTF/MNAT1/WNK1/LTK/ERBB3/HYAL2/LRP6/MARK2/PDE8A/MAP3K13/CCNT2/GSTP1/MT3/TESC/CCNK/TREM2/ANKRD54/GSKIP/STK4/TRIB3/HTR2A/CAB39L/DNAJC3/STK3/CCNE1/HSPB1/PRKAG2/CCNY/PRKAR1A/AREG/ELP4/CCKBR/MADD/GPRC5D/CCNC/CCND3/VEGFA/CCNG1/PRKAR2A/CISH/PIK3R3/CCNI/CCND2/PIK3CA/CIT/CDKN1A/MAP2K2/RAC2/CCNT1/SLC27A1/GMFG/SH3BP5/ELP3/CCNB1/KIDINS220/IL6ST/APC/CCNJL/TAOK3/AGAP2/CDK4/PKIB/ABI1/PARP6/RPLP1/EGF/WARS1/IQGAP1/TOM1L1/PIK3R5/AKT1/CALM2/DGKQ/SNCA/PIK3R1/EGFR/CDKN2A/ITPRIP/MBIP/ACSL1/PARP8/GHRL/NRG1/CCNB2/NCK1/CALM3/DUSP19/TGFA/CCNYL1/TGFBR2/SPDYA/CASP3/RICTOR/SPRED1/YWHAB/GPRC5B/IGF2/DUS2/WDR81/RHOH/HEXIM2/PKIG/GRM5/MAP2K1/AFAP1L2/PKIA/QARS1/MOB3A/MALT1/MOB1B/BTC/ATG13/SOCS4/PAK2/ADIPOQ/NPM1/PRKAG1/EPGN/DAZAP2/EFNA5/CIB1/NRG3/LILRB4/CHP1/SPRY4/INCA1/ALKAL1/GMFB/SPRED2/CALM1/DAXX/RACK1/CEP43/ERCC6/STRADA/CCL5/CD24/SOCS7/CCNYL2/MACROH2A1/STAP1/CCNP/CNPPD1/SOCS2/MAP3K12/DBF4B/STRADB/HSP90AB1/TCL1A/SLA2/CDC37/CCNJ/LAMTOR3/CDKN1B/STK11/CDKN1C/CCNA1/PARP16/BCL10/ETAA1/AHSG/MLST8/CCNE2/ALKAL2/INKA2/CSNK2B/CCNI2/PRKAR2B/GPRC5A/TRIB2/WDR91/PRKAG3/NEK9/PPP1R1B/CCNH/CAB39/CDKN2B/GPRC5C/CKS1B/TRIB1/PRKAR1B/AKT1S1	184
MF	GO:0003697	single-stranded DNA binding	92/10731	118/18496	3.93725e-06	0.000182863	0.000136	RAD52/RECQL/SPRTN/ERCC1/DDX11/TDP1/RAD51/MCM10/RAD18/MCM2/MLH1/WBP11/RAD54L/CDC45/MCM5/SAMHD1/MCM4/RPA3/STN1/RAD51AP1/MCM9/MCM3/SUB1/RAD50/SMC4/ZRANB3/PMS2/HNRNPA2B1/HROB/MCM8/POT1/SSBP4/RPA1/JCHAIN/TERF2/IGHMBP2/FBH1/RNF138/HNRNPA1/APTX/LRPPRC/SMARCAL1/NABP2/TP53/HSPD1/SSBP2/MMS22L/TERF1/HNRNPU/RBMS1/SSBP3/MEIOB/FUBP1/SMC6/POLR2H/SHOC1/FAM111A/DHX36/ERCC4/CTC1/RAD23A/PCBP3/HMCES/HSF1/RAD51D/POLR3C/MAPT/HMGB1/LONP1/PCBP2/BLM/TSN/TREX1/TEN1/SETMAR/TSNAX/ERCC5/SMC2/BRCA2/REXO4/RECQL4/DMC1/SSBP1/TWNK/TDP2/RPA2/XPC/HMGB2/MCM7/POLR2G/NABP1/PURA	92
MF	GO:0005096	GTPase activator activity	193/10731	272/18496	6.01708e-06	0.000269479	0.000200419	ALS2/ARHGAP33/ARHGAP44/RGPD5/RALBP1/DEPDC1/RABEP1/FAM13B/RANBP3/DEPDC1B/TBC1D22A/GDI2/TBC1D1/MYO9A/EVI5/ARHGAP10/ACAP1/LLGL2/HACD3/ARHGEF10L/RASAL2/RAP1GAP/ARHGEF1/DNM1L/ARHGAP28/GMIP/TBC1D2/NRP1/MYO9B/DEPDC5/SGSM3/RANGAP1/EIF5/ARHGAP5/SEC23A/ARFGAP1/SEC23B/NPRL3/TSC2/TBC1D17/SYDE1/ANKRD27/RASA4/ADAP1/CHN2/AGFG2/ARHGAP21/GIT1/RAPGEF2/ELMOD1/ARHGDIB/TBC1D30/SMAP1/ACAP2/ECT2/RAB3GAP1/SOS1/ERRFI1/SIPA1L2/RGS4/RAB3GAP2/TBC1D15/ARHGAP9/TBC1D20/DOCK4/CHN1/TBC1D5/ACAP3/RAP1GAP2/TBC1D14/MTSS2/ARHGEF11/AGAP3/LARS1/VAV3/ARHGAP32/AGAP2/RGS8/TBC1D4/ARRB1/ARHGAP20/PREB/ARHGAP24/FAM13A/RGS3/GIT2/BNIP2/IQGAP1/ARHGAP17/SGSM2/ARHGDIA/TBCD/EVI5L/RGS5/STXBP5L/TBCK/IQGAP2/RASA1/ARHGAP26/TBC1D7/TBC1D7-LOC100130357/TIAM2/DOCK5/RGS20/ARHGAP39/ARFGAP2/ASAP2/RASGRP3/RANBP2/ASAP1/AGAP1/ARHGAP27/ABR/RACGAP1/TBC1D24/ARHGAP25/RANBP3L/STXBP5/TAGAP/GAPVD1/ARHGAP12/ARHGAP42/SGSM1/TBC1D21/TBC1D16/TBC1D10B/RGPD8/RALGAPB/RASA4B/AGAP5/AGFG1/RALGAPA1/RIN1/ARHGAP1/TBC1D10C/RABEP2/PLCB1/RGS6/RGS7/RGPD6/ADAP2/ARAP1/BCR/AGAP4/RALGAPA2/LRRK2/NF1/ARHGEF12/TBC1D9B/SYNGAP1/SIPA1L1/ARHGEF15/AGAP6/ARHGAP19/SIPA1/TBC1D26/ARHGAP8/ARFGAP3/SRGAP2/ARHGAP23/ARHGAP11B/SRGAP3/SRGAP1/RIN3/ADGRB3/PLXNB1/VPS9D1/RANBP1/TBC1D10A/SH3BP1/RASAL3/SIPA1L3/RASAL1/DOCK1/RABGAP1L/RGPD3/THY1/TBC1D2B/RGS14/ARHGAP45/RINL/ARHGAP11A/CHML/PGAM5/RGS11/ASAP3/RGS9/TBC1D19/ARHGAP22/ALS2CL/ELMOD2/TBC1D8/ARHGDIG	193
MF	GO:0019887	protein kinase regulator activity	163/10731	226/18496	6.85656e-06	0.000296487	0.000220505	ALS2/IBTK/LTF/MNAT1/WNK1/LTK/ERBB3/HYAL2/MARK2/PDE8A/MAP3K13/CCNT2/MT3/TESC/CCNK/ANKRD54/GSKIP/STK4/TRIB3/HTR2A/CAB39L/DNAJC3/STK3/CCNE1/HSPB1/PRKAG2/CCNY/PRKAR1A/AREG/ELP4/MADD/GPRC5D/CCNC/CCND3/VEGFA/CCNG1/PRKAR2A/CCNI/CCND2/PIK3CA/CIT/CDKN1A/MAP2K2/RAC2/CCNT1/SLC27A1/GMFG/SH3BP5/ELP3/CCNB1/KIDINS220/IL6ST/APC/CCNJL/TAOK3/AGAP2/CDK4/PKIB/ABI1/PARP6/RPLP1/EGF/IQGAP1/TOM1L1/AKT1/CALM2/DGKQ/SNCA/EGFR/CDKN2A/ITPRIP/MBIP/ACSL1/PARP8/GHRL/NRG1/CCNB2/NCK1/CALM3/DUSP19/TGFA/CCNYL1/SPDYA/CASP3/RICTOR/SPRED1/YWHAB/GPRC5B/IGF2/DUS2/HEXIM2/PKIG/GRM5/MAP2K1/AFAP1L2/PKIA/QARS1/MOB3A/MOB1B/BTC/ATG13/PAK2/ADIPOQ/NPM1/PRKAG1/EPGN/DAZAP2/EFNA5/CIB1/NRG3/LILRB4/CHP1/SPRY4/INCA1/ALKAL1/GMFB/SPRED2/CALM1/DAXX/RACK1/CEP43/ERCC6/STRADA/CCL5/CD24/CCNYL2/MACROH2A1/STAP1/CCNP/CNPPD1/MAP3K12/DBF4B/STRADB/HSP90AB1/TCL1A/CDC37/CCNJ/CDKN1B/STK11/CDKN1C/CCNA1/PARP16/ETAA1/MLST8/CCNE2/ALKAL2/INKA2/CSNK2B/CCNI2/PRKAR2B/GPRC5A/TRIB2/PRKAG3/NEK9/PPP1R1B/CCNH/CAB39/CDKN2B/GPRC5C/CKS1B/TRIB1/PRKAR1B/AKT1S1	163
MF	GO:0002039	p53 binding	55/10731	66/18496	9.97763e-06	0.000417065	0.000310182	KDM1A/CREBBP/BRCA1/TP53BP1/TP63/TP73/GSK3B/PPP1R13B/RFFL/SIRT1/SMARCB1/EP300/PRMT5/HIF1A/CHD8/AXIN1/USP10/HDAC1/SMARCA4/PSME3/MDM2/TRIM29/NTRK3/TP53/BRD4/TP53BP2/ZNF385B/HSPD1/SETD7/ZNF385A/RCHY1/CDK5/RFWD3/RNF34/EHMT1/PTTG1IP/DAZAP2/MUC1/USP7/BLM/HTT/DAXX/EHMT2/TAF9/NOP53/STK11/DUSP26/TAF3/BRD7/MAPKAPK5/TRIM24/TEP1/RNF20/CDKN2AIP/TP53RK	55
MF	GO:0140104	molecular carrier activity	75/10731	95/18496	1.35221e-05	0.00054699	0.00040681	NDUFAB1/KPNA6/TNPO3/IPO5/IPCEF1/XPO1/TNPO1/IPO11/TF/NUBP2/TIMM9/NUTF2/NUBP1/EMC2/ASF1B/KPNB1/MTCH2/KPNA1/PARK7/CLU/CSE1L/EMC3/NUP214/EMC1/EMC4/EMC8/RAN/EMC7/NUP42/MTCH1/COX17/PEX5/ANP32E/ZNG1E/DPH3/OXA1L/CYGB/EMC10/XPO6/SNUPN/MYD88/CALR/EIF4ENIF1/KPNA4/NAP1L1/IPO4/KPNA5/MB/RANBP17/HBE1/HBD/EMC9/TNPO2/HSPA8/TMCO6/XPO5/TIMM10/PWP1/BAG3/VPS72/COX18/URM1/CCS/KPNA2/IPO9/EMC6/XPO7/SCO1/RANBP6/FXN/HBA2/HBG2/HBA1/HBG1/SCO2	75
MF	GO:1901981	phosphatidylinositol phosphate binding	131/10731	179/18496	1.64153e-05	0.00063709	0.00047382	KRIT1/SNX11/SCIN/SYT7/OSBPL5/GAB2/ZFYVE16/CAPG/PLEKHA5/KCNQ1/SNX24/SNAP91/SYT1/DAPP1/WIPI1/ZFYVE26/GSDMB/FERMT2/PICALM/ACTN2/TULP3/SNX10/SNX5/RPH3A/KIF16B/EXOC1/OSBPL8/WASHC2A/TOM1/NCF4/PLEK2/RUBCNL/GSDMD/PLEKHA4/GSDME/ADAP1/PLEKHA8/GBF1/SH3PXD2A/RAB35/TULP1/SNX3/CHMP3/PLEKHB2/PLEKHA3/MARK1/MAPKAP1/DENND1A/ARAP3/ARHGAP9/SNX21/TTPAL/MYO1B/SYT5/OSBPL2/HIP1R/ARFIP2/VPS13B/MTSS2/ARHGAP32/SNX14/FCHSD2/SYTL2/SDCBP/PLCZ1/IQGAP1/AKT1/GOLPH3L/KCNH1/RUBCN/MYO10/IQGAP2/CLVS2/GSN/PARD3/TIRAP/TWF1/KCNJ1/ASAP1/OBSCN/FCHO2/WIPI2/ATP13A2/ZFYVE28/RACGAP1/TPCN2/NLRP3/BBS5/ARFIP1/SAP30L/ZFYVE19/RNF34/GAP43/WASHC2C/SH3PXD2B/RAG2/CLVS1/FLII/EXOC7/PLCB1/ANXA2/ADAP2/ARAP1/TPCN1/MAPT/PLEKHN1/SVIL/VEPH1/RCSD1/DENND1C/DENND1B/TWF2/ANXA8/ZFYVE1/PFN2/SNX13/LAPTM4B/RLBP1/SNX27/ALOX15/SNX20/COMMD1/ANKFY1/RUFY4/TECPR1/ATG2A/VIL1/PLEKHF1/AMER3/SNX18/SESTD1	131
MF	GO:0042578	phosphoric ester hydrolase activity	246/10731	358/18496	1.67655e-05	0.00063709	0.00047382	PPP5C/ACP3/CASR/PNKP/PHLPP2/INPP4A/TDP1/PHPT1/CTDP1/PTPRU/EYA2/PDE4A/PTPN3/PDE8A/PLD1/DLG1/PTPN23/NT5C2/TNS1/CDC14A/DUSP13B/PTPRC/CDC14B/PHLPP1/MTMR2/PTPN4/SBF1/MTMR3/CDKN3/PPM1A/CDC25B/PLCB4/SAMHD1/LPIN2/ACP5/GDPD3/SMPD3/CPPED1/EYA1/TIMM50/PLD3/PTPRS/PPP2R1A/PDE4C/PTPRZ1/PALD1/PPP3CB/LHPP/MTMR4/DUSP3/INPP4B/PTPMT1/PTPN5/DUSP16/PTPN6/RNGTT/PTP4A1/EYA4/FIG4/PDE10A/PPP2R5D/DUSP22/PDE8B/PDE4D/PPP2CA/PFKFB4/PLCH1/PIKFYVE/PLCD4/DNAJC6/PLPPR5/PLPPR4/PTPA/PPP6C/PPP3CC/EPHX2/NT5C3A/PFKFB2/NT5C/PTPRB/PTPN12/STYXL1/PDE11A/PLD2/SMPDL3B/G6PC1/ILKAP/PTPRE/INPP5K/PTPRA/LPIN3/TPTE2/PDE6B/IMPA1/PTPN22/LPIN1/ACP2/NT5E/SMPD4/ENPP2/APTX/CTDSPL2/PLCB2/PPM1B/PLCE1/PPA2/PPP3CA/PLCZ1/PTPRQ/DUSP6/MTMR6/SSH2/G6PC3/NT5C3B/PTPRF/PRUNE1/ACP1/DUSP11/PHOSPHO2/CTDSPL/PTPRG/ENOPH1/ARMT1/PSPH/CAMK2G/PTPRJ/PLCH2/DUSP15/PPP4C/PTPRO/EDNRA/INPP1/PTPN14/G6PC2/PTPRK/PTPRD/ENPP3/MPPE1/PTPRN2/PXYLP1/PTPDC1/EYA3/CDC25C/GDPD5/SYNJ1/PDE9A/PLCD3/ALPL/BPNT1/ACP6/DUSP19/PPM1L/PTPN13/PPM1K/MTMR14/CDC25A/PPM1M/PDP1/FBP1/INPPL1/PDIA3/DUSP18/HDHD2/NT5DC2/BDKRB2/CHRM1/INPP5D/PTK2/PFKFB3/PPM1D/PTEN/PPP1CA/SMPDL3A/SSH3/PDP2/PTPRM/CNP/PHOSPHO1/PTPN2/CTDNEP1/PTPN11/PLCB1/LCK/ACP7/PTP4A2/PTP4A3/CHRM5/NT5C1B/INPP5J/PDE2A/PTPRT/PTPN1/PLCG2/FAN1/INPP5F/SACM1L/PPP1CB/PPM1N/PPP1R3E/PLCXD2/CCL5/TPTE/PLPP1/APEX1/TNS2/PLPPR3/TNS3/PPM1J/NAPEPLD/PIP4P1/GDPD4/ATP1A2/PLPPR2/PON3/PLCG1/DUSP26/PLPP2/PTPN7/NT5DC4/CTDSP1/PLPP5/INPP5E/PDE1C/PPP4R1/PIP4P2/PPEF2/SMPD1/CTDSP2/HDDC3/PDE4B/FICD/PGAM5/GDE1/INPP5A/PTPN21/PPM1F/TDP2/PDE1A/CHRM3/PDE3B/PTPRR/DUSP23/F2RL2/ADPRM/INPP5B/NT5M	246
MF	GO:0004536	DNA nuclease activity	51/10731	61/18496	1.7537e-05	0.000646808	0.000481047	ERCC1/MRE11/POLD1/XRCC1/REXO2/N4BP2/EXD2/DICER1/RBBP8/PLD3/DNASE2/RAD51C/RAD50/DCLRE1B/ZRANB3/XRCC3/SLX1A/APTX/TATDN1/RPS3/DCLRE1C/EME1/EXOG/ANKLE1/MEIOB/DNASE1L3/EXO5/RAG1/ISG20/MUS81/ENDOV/EXO1/ERCC4/POLE/SLX1B/FAN1/TREX1/NME1/APEX1/DNASE1L2/SETMAR/ERCC5/PLD4/RAD9A/GEN1/DNASE1/MGME1/MBD4/DNA2/FEN1/AEN	51
MF	GO:0008094	ATP-dependent activity, acting on DNA	93/10731	122/18496	1.87318e-05	0.000671132	0.000499138	RECQL/DDX11/MRE11/RSF1/RFC2/RAD51/SPO11/WAPL/PMS1/MCM2/MLH1/TOP2B/XRCC5/SMARCA2/RAD54L/MCM5/CHD8/MCM4/ERCC2/SETX/RAD51C/RFC5/CHD4/MCM9/MCM3/RAD50/CHD5/MLH3/HELLS/ZRANB3/PMS2/MCM8/XRCC3/CHTF18/SMARCA4/CHD1L/DHX30/IGHMBP2/CDK7/FBH1/BRIP1/SMARCAL1/G3BP1/RAD17/CHD1/RBBP4/HFM1/ERCC3/HELQ/RFC4/RAD54L2/WRN/NAV2/CHTF8/CHD3/BPTF/MYD88/CHD2/DHX36/RUVBL1/CHD9/ERCC6L2/RUVBL2/EP400/RAD51D/FANCM/XRCC6/MYO18A/XRCC2/BLM/MSH5/ERCC6/RTEL1/PMS2P3/CHD6/UPF1/RFC1/HLTF/DDX1/CECR2/RECQL5/ASCC3/WRNIP1/PIF1/SHPRH/RECQL4/SMARCAD1/VPS72/DMC1/TWNK/MSH6/DNA2/MCM7	93
MF	GO:0051117	ATPase binding	67/10731	84/18496	2.08094e-05	0.00072486	0.000539097	ANK1/ATP6V0A1/GABARAPL2/ATXN3/PTPN3/DNAJC10/PSEN1/PGR/NKAIN1/SNX10/FXYD3/ESR1/SNU13/VCPKMT/BBC3/ATP6V0A4/CAV1/TMEM106B/WFS1/TCIRG1/PDE4D/PKD2/TMTC4/CLPP/HRC/ATP6V1E1/NR1H2/DNAJB1/ALDOB/ATP6V1G1/RDX/LHCGR/PPP3CA/ATP1B1/ADCY10/TOR1AIP1/METTL21A/TRPC1/ANK2/NKD2/EGFR/ATP6V1G3/USP25/S100A1/UBXN1/NCSTN/ABCA1/TOR1AIP2/SLN/BRSK2/RUVBL1/NPLOC4/LCK/RUVBL2/SRC/PEX26/TUNAR/TAF9/FBL/ZNHIT6/PIH1D1/ATP5IF1/DERL1/RALB/SYVN1/CHMP4A/SELENOS	67
MF	GO:0004386	helicase activity	114/10731	154/18496	2.42722e-05	0.000822631	0.000611812	RECQL/DHX33/DDX11/MRE11/RFC2/RAD51/DDX20/DHX29/MCM2/MOV10L1/XRCC5/SMARCA2/RAD54L/DDX24/MCM5/DICER1/CHD8/DHX35/MCM4/ERCC2/RIGI/SETX/DHX40/DDX5/DHX58/DDX55/RFC5/CHD4/MCM9/MCM3/RAD50/IFIH1/CHD5/HELLS/DDX54/DDX39A/DDX27/MCM8/CHTF18/SMARCA4/CHD1L/DHX30/IGHMBP2/FBH1/DDX56/BRIP1/SMARCAL1/ZGRF1/DHX38/EIF4A3/DQX1/DDX46/G3BP1/DDX4/CHD1/DDX19B/EIF4A1/HFM1/ERCC3/DHX57/HELQ/RFC4/RAD54L2/WRN/DDX21/NAV2/CHTF8/DDX19A/CHD3/SLFN11/CHD2/TDRD12/DDX23/DHX36/RUVBL1/CHD9/DDX10/DDX60L/ERCC6L2/RUVBL2/EP400/FANCM/XRCC6/BLM/DDX42/HELZ/DDX39B/DDX47/RTEL1/CHD6/UPF1/DHX8/HLTF/DDX1/DDX18/RECQL5/DDX25/ASCC3/DDX59/ZNFX1/WRNIP1/DDX60/PIF1/SHPRH/MOV10/EIF4A2/RECQL4/SMARCAD1/SKIC2/DDX17/TWNK/DNA2/MCM7/DHX16	114
MF	GO:0030276	clathrin binding	57/10731	70/18496	2.75508e-05	0.000909177	0.000676178	AP2B1/SYT7/PIK3C2A/AP2S1/EPN3/EPN1/SNAP91/SYT1/CLTCL1/EPN2/AP1M1/PICALM/AP1B1/TOM1/SYT17/CEMIP/NCALD/SMAP1/CLINT1/DNAJC6/AFTPH/CLTA/LRP1/AP1M2/SYT5/LDLR/HIP1R/SYT6/AP4B1/MYCBPAP/BIN1/STON2/TOM1L1/CLTC/GPR107/AP1S3/DAB2/AP2M1/AP1G1/LMBRD1/NSG1/CLTB/TOM1L2/GAK/AP2A2/LRRK2/AP2A1/SYT15/AP1G2/STON1/SYT4/CALY/SYT8/NSG2/SYT3/CLBA1/SCLT1	57
MF	GO:0003713	transcription coactivator activity	195/10731	280/18496	3.51501e-05	0.00113021	0.000840567	KDM1A/CREBBP/KMT2E/MED24/BRCA1/CALCOCO1/RNF14/YAF2/MED17/LMO3/ARID1B/THRAP3/KMT2C/CCAR1/RNF4/TAF11/SMARCD1/CBFB/HYAL2/ACTN1/SMARCE1/KDM5A/ACTL6B/ACTN2/JADE1/SMARCA2/KAT6A/NCOA1/SIRT1/SMARCB1/EP300/TRIP11/LPIN2/KAT8/DYRK1B/BUD31/TAF6/KDM4C/TRIM37/CAMTA2/SMARCD2/HTATIP2/BIRC2/AIP/NUP98/ING4/MAK/NCOA7/FHL5/MED23/BRD8/CNOT6/SUB1/TCERG1/UBE3A/PARK7/TRIM32/SUPT7L/CD274/ENY2/TAF12/COPS5/ZMIZ2/PKN1/TOX2/TRERF1/MED20/SMARCA4/CCDC62/TRIM5/TRIM22/WBP2/LPIN3/MED6/LPIN1/ETS1/MED4/IRF4/HMGA1/ARRB1/YAP1/BRDT/SMARCC2/NCOA2/TGFB1I1/MYOCD/SS18/BRD4/CARM1/RERE/PRDM16/DCAF6/USP21/CNOT9/MED12L/TACC1/MTDH/NOTCH1/MMS19/PPARGC1B/USP16/KAT6B/RBPMS/SSBP3/DYRK1A/CTBP1/PRMT2/MED27/MYSM1/IL31RA/MED30/APBB1/KMT2D/CTNNB1/VGLL2/TRIM8/ASXL1/KAT5/JUP/CTBP2/MED16/RUVBL1/CIITA/FIZ1/NRIP1/NPM1/MTA1/SETD3/SS18L1/UBE2L3/SETD4/WWOX/MRTFB/HMGB1/MRTFA/MAML3/NCOA6/DAXX/TRIM27/TRIM13/POU2AF3/RBM14/GTF2A1L/NME2/NCOA4/TAF9/TADA2A/APEX1/ACTN4/PMF1/MED1/TRIM21/GPS2/MTA3/HIPK2/TDRD3/ATXN7L3/FUS/ABL1/ARL2BP/TOX3/EDF1/PSMD9/WWC1/BCL9/WDR77/ARID1A/NCOA3/TRIM28/PSMC3IP/BCL10/NPAT/ARID5B/TAF6L/BRD7/PRKCB/TADA3/NUPR1/TRIM52/SUPT3H/TRIM15/WWTR1/BCL3/DDX17/TRIM24/PER2/ACTL6A/TMF1/XPC/RNF20/PBXIP1/HMGB2/LMO1/TADA2B/LDB1	195
MF	GO:0004527	exonuclease activity	64/10731	81/18496	5.50355e-05	0.00170999	0.00127176	REXO5/ANGEL1/MRE11/TDP1/POLD1/REXO2/EXOSC5/EXD2/DIS3/USB1/PLD3/EXOSC3/CNOT2/CNOT6/RAD50/XRN1/ERI3/DCLRE1B/TRIR/EXOSC9/CNOT1/EXOSC2/PAN2/ENPP2/APTX/POLG/PARN/TATDN1/DCLRE1C/PAN3/ENPP3/CNOT8/EXOG/MEIOB/EXO5/WRN/EXOSC10/ISG20/DCP2/EXO1/ANGEL2/POLE/ERI2/FAN1/CNOT7/TREX1/APEX1/ERI1/DDX1/POLRMT/DIS3L2/PNLDC1/REXO4/ZC3H12A/PLD4/DIS3L/RAD9A/DXO/CPSF3/MGME1/CNOT6L/FEN1/EXOSC4/AEN	64
MF	GO:0004518	nuclease activity	148/10731	208/18496	5.59086e-05	0.00170999	0.00127176	REXO5/ELAC2/ERCC1/ANGEL1/MRE11/RNASET2/ASTE1/PNKP/TDP1/POLD1/NTHL1/XRCC1/REXO2/EXOSC5/N4BP2/EXD2/DIS3/DICER1/PRORP/SAMHD1/RBBP8/USB1/POP4/PLD3/DNASE2/EXOSC3/RAD51C/ENDOU/CNOT2/CNOT6/DROSHA/RAD50/OGG1/XRN1/ERI3/PPP1R8/DCLRE1B/RCL1/ZRANB3/PMS2/TRIR/EXOSC9/AGO2/RPP40/CNOT1/AGO3/XRCC3/INTS11/RNASE1/EXOSC2/SLX1A/RIDA/ERN2/PAN2/ENPP2/APTX/DBR1/MYG1/POLG/PARN/G3BP1/PXDNL/TATDN1/RPP30/RPS3/DCLRE1C/RPP38/PAN3/ENPP3/TSEN2/SLFN13/EME1/CNOT8/EXOG/ANKLE1/MEIOB/ANKZF1/DNASE1L3/EXO5/WRN/RAG1/MARF1/POP5/EXOSC10/SLFN12/ISG20/MUS81/DCP2/RNASE11/ENDOV/EXO1/ANGEL2/ERCC4/POLE/SLX1B/YBEY/FANCM/PLSCR1/ERI2/SND1/PIWIL2/FAN1/CNOT7/TATDN3/TSN/TREX1/RNASEK/NME1/APEX1/ERI1/DNASE1L2/SETMAR/NUDT16/DDX1/POLRMT/KHNYN/TSNAX/ERCC5/ELAC1/DIS3L2/PNLDC1/REXO4/RPP14/ZC3H12A/PLD4/DIS3L/TSEN34/RAD9A/GEN1/PIWIL3/DXO/DNASE1/RPP21/POP1/TDP2/NUDT12/CPSF3/PIWIL1/MGME1/MBD4/DNA2/CNOT6L/TATDN2/FEN1/EXOSC4/AEN/MBLAC1/RNASE4	148
MF	GO:0003684	damaged DNA binding	57/10731	71/18496	6.07173e-05	0.00181285	0.00134826	CREBBP/BRCA1/ERCC1/PNKP/POLD1/NTHL1/TP53BP1/POLB/RAD18/XRCC1/TP63/UNG/SIRT6/XRCC5/EP300/POLI/RBBP8/MPG/NBN/ERCC2/RPA3/OGG1/DCLRE1B/POT1/PARP2/RPA1/MUTYH/DDB2/APTX/TDG/NEIL1/PARP1/RPS3/DCLRE1C/NEIL2/SMC6/ERCC3/WRN/DDB1/POLH/ERCC4/RAD23A/KDM4D/HMGB1/XRCC6/BLM/XNDC1N/APEX1/FANCG/ERCC5/REV1/RECQL4/MSH6/RPA2/XPC/HMGB2/FEN1	57
MF	GO:0004197	cysteine-type endopeptidase activity	67/10731	86/18496	8.35396e-05	0.00243625	0.0018119	CFLAR/CAPN1/USP2/USP13/CASP8/USP33/USP48/CAPN3/LGMN/CTSZ/USP14/USP10/CAPN15/CTSH/CTSC/SENP6/ADGB/SENP5/CAPNS1/CAPN7/CASP9/CTSL/USP30/USP15/CAPN9/USP37/CTSV/CAPN11/CASP1/CASP5/SENP7/USP8/CASP6/CAPN10/CTSK/CAPN5/UCHL1/USP16/CTSS/SENP2/CASP3/USP49/CTSB/CASP7/PDIA3/ATG4B/MALT1/CTSW/RCE1/USP7/CASP4/GPAA1/CARD16/CTSO/CASP10/SENP1/CAPN12/USP20/CTSF/USP34/CTSD/ATG4C/USP29/BLMH/USP5/ESPL1/USP1	67
MF	GO:0043178	alcohol binding	69/10731	89/18496	8.68104e-05	0.00244404	0.0018177	DPM1/PROM1/STARD3NL/NPC1L1/OSBPL5/GRAMD1B/NR1H3/SOAT1/TRPC7/OSBPL3/SIDT1/OSBPL6/CETP/RPH3A/GRAMD1A/OSBPL8/TSPO/CYTH2/ADAP1/CAV1/CD81/TSPO2/RBP2/SCP2/APOA1/GLE1/NPC2/OSBPL2/STARD3/TRPC4/TRPC6/STRA6/TRPC3/SCARB2/OSBPL1A/XPR1/OSBPL10/TRPC1/STAR/PMP2/ASTN2/ITPR1/APOA2/ABCG1/GPR155/STARD4/ABCA1/VDAC2/SOAT2/SLC38A9/ADAP2/OSBP2/PTCH1/CYP27C1/APOD/ADH7/TPK1/ANXA6/ADH4/CYP2W1/ERLIN1/ERLIN2/APOC3/RLBP1/NPC1/CRABP2/PROM2/VDAC1/GRAMD1C	69
MF	GO:0016796	exonuclease activity, active with either ribo- or deoxyribonucleic acids and producing 5'-phosphomonoesters	49/10731	60/18496	8.77048e-05	0.00244404	0.0018177	ANGEL1/MRE11/POLD1/REXO2/EXOSC5/EXD2/DIS3/USB1/PLD3/EXOSC3/CNOT2/CNOT6/XRN1/ERI3/DCLRE1B/EXOSC9/CNOT1/EXOSC2/PAN2/APTX/PARN/TATDN1/DCLRE1C/PAN3/CNOT8/MEIOB/EXO5/EXOSC10/ISG20/DCP2/EXO1/ANGEL2/POLE/ERI2/CNOT7/TREX1/APEX1/ERI1/POLRMT/DIS3L2/PNLDC1/PLD4/DIS3L/RAD9A/CPSF3/MGME1/CNOT6L/FEN1/EXOSC4	49
MF	GO:0016874	ligase activity	120/10731	166/18496	9.09731e-05	0.00244578	0.00181899	GCLC/LIG3/ACSM3/LARS2/CPS1/GCLM/SARS1/UBA6/GATB/KARS1/ACSM2B/ASNS/MCCC1/ITCH/UBA5/CAD/AARS1/TTLL1/MTHFD1/GSS/SARS2/LIG1/GARS1/CARS1/ATP5F1B/HARS2/TARS1/RARS1/PCCB/ATP6V1A/DARS1/DARS2/TTLL5/TTLL2/ACSL3/UBA2/PAICS/SLC27A1/ACSBG2/ASS1/TTLL9/ACSS2/MCCC2/LARS1/DPH6/NARS1/YARS1/MDM2/GLUL/TTLL4/SUCLA2/EPRS1/FPGS/VARS2/NARS2/RTCA/ASNSD1/WARS1/SLC27A2/SAE1/UBA3/FARS2/RARS2/ACSL1/ATP5F1A/ATP5PF/AASDH/HLCS/NAE1/DIP2A/ACSL6/ATP5F1C/BTRC/RIMKLB/ACSM1/MARS1/ACSF2/ATP5MG/ATP5PD/GHDC/HARS1/CTPS1/QARS1/CARNS1/NADSYN1/PC/LIG4/PCCA/TTLL11/ACSF3/RIMKLA/DALRD3/PFAS/FARSA/ACSM2A/IARS1/ACSL5/ATG7/TTLL3/ATP5MF/ACACA/ATP5F1D/ACSBG1/WARS2/MTHFD1L/ATP5F1E/SLC27A3/GART/TTLL10/ADSS1/TTLL13/ATP5PO/SLC27A5/ACSS3/PPCS/NAPRT/LIPT2/ATP6V0C/VARS1/AARSD1	120
MF	GO:0003725	double-stranded RNA binding	58/10731	73/18496	9.16681e-05	0.00244578	0.00181899	DHX33/STAU2/EIF2AK2/ACTN1/TFRC/SIDT1/OAS1/NLRP1/DICER1/ZFR2/RIGI/DHX58/OAS3/OAS2/ZNF346/IFIH1/TUBA1B/AGO2/STAU1/ZBP1/LRRFIP1/AGO3/DGCR8/ILF3/DHX30/OASL/APTX/TARBP2/ADAD2/CLTC/HSPD1/MTDH/SIDT2/MBNL1/HNRNPU/ADAR/EIF4A1/ADAD1/STRBP/DDX21/DUS2/SLC3A2/DHX36/PRKRA/DDX60L/ADARB1/LSM14A/ELAVL1/RC3H2/DDX1/HSP90AB1/RFTN1/RC3H1/DDX60/ILF2/NLRP6/VIM/TLR3	58
MF	GO:0042162	telomeric DNA binding	33/10731	38/18496	0.00012619	0.00329432	0.00245007	TP53BP1/XRCC5/TINF2/TELO2/ACD/STN1/RAD50/NCL/SMG7/HNRNPA2B1/POT1/RPA1/TERF2/HNRNPA1/HNRNPD/NABP2/HMBOX1/TERF1/SMG1/TERT/WRN/UPF3A/CTC1/XRCC6/BLM/ZBTB48/TEN1/APEX1/ZBTB10/UPF1/PIF1/RPA2/PURA	33
MF	GO:0001221	transcription coregulator binding	84/10731	112/18496	0.000128725	0.00329432	0.00245007	CREBBP/PAX6/WIZ/NR1H4/FLYWCH1/SREBF1/TEAD2/EED/ENO1/PGR/CCNT2/ESR1/EP300/HIF1A/CTCF/UBE2I/ELOB/EZH2/GATA3/TFAM/HDAC5/ZBTB16/CNOT2/CHD4/PPARD/PHF1/BCL6/STAT1/NFE2L2/HDAC1/ZBTB17/NR5A2/NEK6/CIT/TRERF1/SMARCA4/NFATC1/RARA/PPARG/MED6/ETS1/MAP3K7/NR5A1/HMGA1/LEF1/SMAD4/MTF2/VGLL4/THRB/ELOC/ZNF618/CTBP1/TERT/STAT6/SMAD3/CTNNB1/FOS/ATF7/RELA/CTBP2/BAIAP2/SUZ12/PER1/GATA2/EHMT1/PBX1/PPARA/LCOR/EHMT2/CHD6/RUNX3/PER3/MED1/PHF12/CBX3/MYC/ZBTB8A/STK36/FAM89B/SP1/RPL23/PER2/HDGF/ZBTB49	84
MF	GO:0098632	cell-cell adhesion mediator activity	43/10731	52/18496	0.000136528	0.00329621	0.00245147	CNTN1/PKP2/NRCAM/CD200/CNN3/CDC42EP1/PALLD/PAK4/DSC2/ANXA1/TRIM29/MYPN/TMOD3/CNTN4/LRRC4C/ESAM/CNTN5/ROBO3/CXADR/NEXN/NTNG1/PDLIM5/NFASC/JAM3/STXBP6/PPP1CA/JUP/BAIAP2/TMIGD1/ANXA2/CD47/DSG2/IGSF9/ROBO4/EMB/DSCAM/CNTN2/DSP/EPCAM/CNTN6/CLSTN3/PKP3/SIRPA	43
MF	GO:0016791	phosphatase activity	186/10731	270/18496	0.000137701	0.00329621	0.00245147	PPP5C/ACP3/PNKP/PHLPP2/INPP4A/PHPT1/CTDP1/PTPRU/EYA2/PTPN3/DLG1/PTPN23/NT5C2/TNS1/CDC14A/DUSP13B/PTPRC/CDC14B/PHLPP1/MTMR2/PTPN4/SBF1/MTMR3/CDKN3/PPM1A/CDC25B/LPIN2/ACP5/CPPED1/EYA1/TIMM50/PTPRS/PPP2R1A/PTPRZ1/PALD1/PPP3CB/LHPP/MTMR4/DUSP3/INPP4B/PTPMT1/PTPN5/DUSP16/PTPN6/RNGTT/PTP4A1/EYA4/FIG4/PPP2R5D/DUSP22/PPP2CA/PFKFB4/PIKFYVE/DNAJC6/PLPPR5/PLPPR4/PTPA/PPP6C/PPP3CC/EPHX2/NT5C3A/PFKFB2/NT5C/PTPRB/PTPN12/STYXL1/G6PC1/ILKAP/PTPRE/INPP5K/PTPRA/LPIN3/TPTE2/IMPA1/PTPN22/LPIN1/ACP2/NT5E/APTX/CTDSPL2/PPM1B/PPA2/PPP3CA/PTPRQ/DUSP6/MTMR6/SSH2/G6PC3/NT5C3B/PTPRF/PRUNE1/ACP1/DUSP11/PHOSPHO2/CTDSPL/PTPRG/ENOPH1/ARMT1/PSPH/CAMK2G/PTPRJ/DUSP15/PPP4C/PTPRO/INPP1/PTPN14/G6PC2/PTPRK/PTPRD/PTPRN2/PXYLP1/PTPDC1/EYA3/CDC25C/SYNJ1/ALPL/BPNT1/ACP6/DUSP19/PPM1L/PTPN13/PPM1K/MTMR14/CDC25A/PPM1M/PDP1/FBP1/INPPL1/DUSP18/HDHD2/NT5DC2/INPP5D/PTK2/PFKFB3/PPM1D/PTEN/PPP1CA/SSH3/PDP2/PTPRM/PHOSPHO1/PTPN2/CTDNEP1/PTPN11/LCK/ACP7/PTP4A2/PTP4A3/NT5C1B/INPP5J/PTPRT/PTPN1/INPP5F/SACM1L/PPP1CB/PPM1N/PPP1R3E/TPTE/PLPP1/TNS2/PLPPR3/TNS3/PPM1J/PIP4P1/ATP1A2/PLPPR2/PON3/DUSP26/PLPP2/PTPN7/NT5DC4/CTDSP1/PLPP5/INPP5E/PPP4R1/PIP4P2/PPEF2/CTDSP2/PGAM5/INPP5A/PTPN21/PPM1F/PTPRR/DUSP23/INPP5B/NT5M	186
MF	GO:0032934	sterol binding	50/10731	62/18496	0.000138629	0.00329621	0.00245147	PROM1/STARD3NL/NPC1L1/OSBPL5/GRAMD1B/NR1H3/SOAT1/OSBPL3/SIDT1/OSBPL6/CETP/GRAMD1A/OSBPL8/TSPO/CAV1/CD81/TSPO2/SCP2/OSBPL9/APOA1/NPC2/OSBPL2/STARD3/SCARB2/OSBPL1A/RORC/OSBPL10/STAR/PMP2/APOA2/ABCG1/GPR155/STARD4/ABCA1/VDAC2/SOAT2/SLC38A9/OSBP2/PTCH1/INSIG1/GPR141/APOD/ANXA6/ERLIN1/ERLIN2/APOC3/NPC1/PROM2/VDAC1/GRAMD1C	50
MF	GO:0004712	protein serine/threonine/tyrosine kinase activity	38/10731	45/18496	0.000139313	0.00329621	0.00245147	MAP3K9/MAP2K3/MAPK9/TNK2/MAP2K4/TESK2/RPS6KA2/PRKACA/MAP2K7/AURKA/MAPK1/MAPK3/DYRK1B/RPS6KB1/MAP2K6/MAPK10/MAPK14/TTK/MAPKAPK3/RPS6KA1/SGK1/PRKCG/MAP2K2/DYRK2/DSTYK/MAP2K5/AKT1/DYRK3/DYRK1A/BRAF/MAP2K1/AURKB/CLK3/DYRK4/AURKC/PBK/CLK2/MAPKAPK5	38
MF	GO:0004725	protein tyrosine phosphatase activity	73/10731	96/18496	0.000166439	0.00378053	0.00281168	ACP3/PTPRU/EYA2/PTPN3/PTPN23/CDC14A/DUSP13B/PTPRC/CDC14B/PTPN4/MTMR3/CDKN3/CDC25B/EYA1/TIMM50/PTPRS/PTPRZ1/PALD1/MTMR4/DUSP3/PTPMT1/PTPN5/DUSP16/PTPN6/PTP4A1/EYA4/DUSP22/PPP2CA/DNAJC6/PTPRB/PTPN12/PTPRE/PTPRA/PTPN22/PTPRQ/DUSP6/MTMR6/SSH2/PTPRF/ACP1/DUSP11/PTPRG/PTPRJ/DUSP15/PTPRO/PTPN14/PTPRK/PTPRD/PTPRN2/PTPDC1/EYA3/CDC25C/DUSP19/PTPN13/CDC25A/DUSP18/PTK2/PTEN/SSH3/PTPRM/PTPN2/PTPN11/PTP4A2/PTP4A3/PTPRT/PTPN1/TPTE/TNS2/DUSP26/PTPN7/PTPN21/PTPRR/DUSP23	73
MF	GO:0042626	ATPase-coupled transmembrane transporter activity	73/10731	96/18496	0.000166439	0.00378053	0.00281168	CFTR/ABCB4/ABCC8/ATP2C1/RALBP1/ATP6V0A1/ATP6V1H/ATP2B4/ATP2C2/ABCC9/ATP2B1/ABCB11/ATP2A3/ABCB1/ATP6V1D/ABCC1/ATP6V0A4/ABCA2/TCIRG1/ATP5F1B/ATP6V0E1/ATP6V1A/ABCC5/ABCB6/ATP6V1B1/ATP6V0B/ABCG2/ABCD4/ABCC11/KCNJ8/ATP7B/ATP8A1/ABCC4/ATP6V1F/ATP6V1E1/ATP13A3/ATP6V1G1/ABCC12/ABCA8/ATP6V1C2/ABCB9/ATP6V1G3/ABCA9/ABCA5/ATP6V1C1/ATP2B2/ATP13A2/ATP6V0D1/ABCG1/ABCA1/ABCA3/TAP1/ATP6V0E2/ATP2A2/ABCA13/KCNJ11/ATP13A5/ATP2A1/ABCB8/ABCA4/TAP2/ABCD3/ATP1A2/ABCA7/ATP12A/ATP1A3/ABCC10/ABCA10/ABCC3/ATP13A4/ABCG4/ATP6V0C/ATP6V1G2	73
MF	GO:0005496	steroid binding	77/10731	102/18496	0.000168828	0.00378053	0.00281168	PROM1/STARD3NL/NR1H4/NPC1L1/OSBPL5/GRAMD1B/NR1H3/SOAT1/OSBPL3/SIDT1/OSBPL6/PGR/CETP/GRAMD1A/OSBPL8/ESR1/TSPO/CALB1/CAV1/CD81/VDR/TSPO2/NR3C1/SCP2/OSBPL9/APOA1/NPC2/AKR1D1/SHBG/OSBPL2/STARD3/PAQR5/SCARB2/OSBPL1A/RORC/OSBPL10/GC/STAR/PMP2/NR3C2/APOA2/ABCG1/PAQR6/CYP3A4/GPR155/STARD4/GPER1/ABCA1/VDAC2/SOAT2/ESRRA/SLC38A9/OSBP2/PTCH1/INSIG1/GPR141/APOD/ESRRG/ANXA6/CYP21A2/ERLIN1/ERLIN2/ATP1A2/ATP1A3/HSD17B1/APOC3/HSD11B1/ESR2/NPC1/PROM2/SERPINA6/IRX5/PDIA2/CYP2R1/VDAC1/PGRMC2/GRAMD1C	77
MF	GO:1990381	ubiquitin-specific protease binding	20/10731	21/18496	0.00017434	0.00381359	0.00283626	RHBDD2/DERL2/SART3/CHMP3/SUMO1/PARK7/CLTC/MARCHF6/AMFR/VCP/PTEN/RAD23A/PRKN/LCOR/BAG6/NHERF4/DERL3/DERL1/SYVN1/SELENOS	20
MF	GO:0003678	DNA helicase activity	47/10731	58/18496	0.000176386	0.00381359	0.00283626	RECQL/DDX11/MRE11/RFC2/RAD51/MCM2/XRCC5/MCM5/CHD8/MCM4/ERCC2/SETX/RFC5/MCM9/MCM3/RAD50/MCM8/CHTF18/CHD1L/DHX30/IGHMBP2/FBH1/BRIP1/G3BP1/HFM1/ERCC3/HELQ/RFC4/WRN/NAV2/CHTF8/DHX36/RUVBL1/RUVBL2/FANCM/XRCC6/BLM/RTEL1/UPF1/RECQL5/ASCC3/WRNIP1/PIF1/RECQL4/TWNK/DNA2/MCM7	47
MF	GO:0016922	nuclear receptor binding	100/10731	137/18496	0.000187187	0.00397851	0.00295892	KDM1A/MED24/NR1H4/RNF14/MED17/THRAP3/TAF11/WIPI1/SMARCE1/BAZ2A/RARB/NCOA1/TRIP6/ESR1/SIRT1/EP300/HIF1A/CRX/BUD31/KDM4C/DDX5/GTF2H1/VDR/NCOA7/BRD8/FOXP1/STAT1/KDM3A/PARK7/HMGN3/NR4A3/LRIF1/DDX54/PKN1/NR4A1/TRERF1/CNOT1/SMARCA4/YWHAH/CCDC62/LATS1/NR1H2/PPARG/WBP2/RERG/OASL/MED4/HMGA1/TACC2/LEF1/NCOA2/TGFB1I1/NCOR1/BCAS3/PARP1/DCAF1/TACC1/TCF7L2/NR4A2/TRIP12/MMS19/PPARGC1B/ETS2/PRMT2/MED30/DCAF13/NSD1/SMAD3/TRIM68/CTNNB1/ASXL1/RARG/STAT5B/CTBP2/MED16/CALR/NRIP1/GAS2L1/LCOR/NCOR2/SRC/C1D/NCOA6/DAXX/PHB2/DNAAF4/ZNHIT3/ACTN4/MED1/PRAME/ISL1/ARID1A/NCOA3/NR1I2/PRKCB/TADA3/TRIM24/GTF2B/TMF1/TOB2	100
MF	GO:0005178	integrin binding	111/10731	154/18496	0.000199373	0.0041669	0.00309903	ITGAL/ITGA3/ITGA2B/CX3CL1/ADAM22/CD9/IGF1/CASR/ACTN1/FERMT2/ACTN2/FBLN1/FAP/CDH17/ITGB5/ITGAE/COL16A1/LTBP4/ITGA6/MADCAM1/MYH9/CCN4/ADAM2/FCER2/PTN/PTPRZ1/SLC6A4/ICAM2/CD81/FGF1/ADAM23/ITGB6/FN1/LGALS8/SPP1/ITGB1BP1/TGFBI/CDH26/LAMA5/GFAP/ITGB4/ITGA7/LCP1/GPNMB/CIB2/TLN1/ADAM10/ANXA7/ITGAV/SEMA7A/ITGB7/FBLN5/MFGE8/ADAM15/ITGA9/FERMT3/ITGB1/CD226/ADAM17/GFRA1/DST/DMP1/UTRN/CXADR/JAM2/NRG1/F11R/ITGB2/JAML/ITGA5/VCAM1/EDIL3/ESM1/SYK/JAM3/IGF2/TNXB/COL3A1/ADAM9/NPNT/COL4A3/PTK2/ITGAM/FRMD5/TLN2/PTPN2/CD151/CALR/P4HB/NF2/HMGB1/PPIA/SRC/ITGBL1/TSPAN4/ACTN4/COL5A1/COMP/ICAM4/ECM2/THBS1/ITGAX/THY1/ADAMTS13/ADAM11/CCN6/IL1B/ITGA11/EMILIN1/ISG15/LYN	111
MF	GO:0032182	ubiquitin-like protein binding	88/10731	119/18496	0.000211331	0.00434441	0.00323105	MARK4/SPRTN/DCUN1D1/USP13/RNF4/SIRT2/NEDD4/N4BP2/TP53INP2/TOLLIP/NSFL1C/RNF31/GGA1/TOM1/ASCC2/RAE1/UBXN8/NOD1/HSPB1/DCUN1D4/FBXW7/BIRC2/RNF8/UCHL3/TRIM32/GGA3/RBCK1/UBA2/HERC2/USPL1/MAP3K7/MDM2/DNAJB2/MARCHF7/PLAA/DCUN1D5/TDG/PML/TOM1L1/PELP1/MVB12A/DCUN1D2/UEVLD/UCHL1/USP25/USP16/RNF111/UBXN11/ZFAND2B/AMFR/UBXN1/FAAP20/UBXN7/UBAP1/SMAD3/NOD2/SIMC1/TOM1L2/UBE2N/RAD23A/CUEDC1/NPLOC4/PRKN/HGS/NBR1/ILRUN/DDI2/NUP62/VPS28/FBXO7/GGA2/UBR5/RNF19B/CBX4/SERBP1/BUB3/SQSTM1/SMARCAD1/OTUB1/USP5/CASP8AP2/TNFAIP3/CXCR4/UBE2L6/CKS1B/RNFT1/DHX16/DNAAF10	88
MF	GO:0005516	calmodulin binding	143/10731	204/18496	0.000230248	0.00465695	0.00346349	CAMKK1/MYH13/CAMK1G/SYT7/FAS/KCNQ1/CAMK2B/ATP2B4/CNN2/MYLK/ASPM/SYT1/CAMK2A/ATP2B1/KCNQ2/ADD2/MAP2/MKNK1/CEACAM1/KCNN2/CACNA1S/ITPKC/ADD1/NOS1/STRN4/MYO15A/ESR1/MYO9B/MYH9/SLC8A3/PHKB/TJP1/MYH14/KCNN1/FKBP8/PPP3CB/DDX5/WFS1/CAMKK2/TRPV4/IQCG/MAPKAPK3/CTH/RGS4/CNN3/SLC8A2/CAMSAP2/PPP3CC/CALD1/TRPV5/UBR4/ADORA2A/MYO1B/CNN1/UNC13A/TRPM4/CAMSAP1/MYH10/MYH11/CAMK1/SCN2A/CDK5RAP2/MYO7A/UNC13C/ADCY3/PPP3CA/KCNH5/SLC24A4/IQGAP1/AKT1/KCNH1/KCNN3/RIT1/CAMK2D/MYO10/IQGAP2/CAMK2G/ADD3/ENKUR/CACNA1C/RIT2/OBSCN/TTN/ATP2B2/MYO1E/TPRG1L/EPB41/ACE/PCNT/PCYT1A/CFAP221/CAMKV/PHKG1/NOS3/MYO5B/GAP43/ARPP21/IQCB1/GRIN1/CEP97/PLCB1/EWSR1/SLC8A1/SCN5A/PLA2G6/RYR1/MYO6/TRPV1/DAPK1/STRN3/MYO5A/SPTAN1/MYO1C/MBP/RYR2/UNC13B/RYR3/KCNN4/INVS/MYH2/MKNK2/EDF1/MYO5C/ATP5IF1/NRGN/PDE1C/PHKG2/MAPKAPK2/TRPV6/SPHK1/MAP6D1/IQCF3/NOS2/MAPKAPK5/PDE1A/ADCY8/GEM/MYO1A/SNTB2/MAP6/KCNQ3/IQCF6/VAMP2	143
MF	GO:0004520	DNA endonuclease activity	34/10731	40/18496	0.00024473	0.00487129	0.0036229	ERCC1/MRE11/XRCC1/N4BP2/DICER1/RBBP8/DNASE2/RAD51C/RAD50/ZRANB3/XRCC3/SLX1A/RPS3/DCLRE1C/EME1/EXOG/ANKLE1/DNASE1L3/RAG1/MUS81/ENDOV/EXO1/ERCC4/SLX1B/FAN1/APEX1/DNASE1L2/SETMAR/ERCC5/GEN1/DNASE1/MBD4/DNA2/FEN1	34
MF	GO:0008013	beta-catenin binding	65/10731	85/18496	0.000282784	0.0055408	0.00412084	CALCOCO1/VCL/CDH1/SOX30/CTNNA1/PTPRU/CTNNA2/PSEN1/TCF7/GSK3B/PXN/ESR1/CDHR5/CBY1/EP300/CHD8/ADNP/AXIN1/SALL1/GLI3/KANK1/DVL1/SKP1/CDH26/ASH2L/KDM6B/TRPC4/NUMB/APC/LEF1/CARM1/MED12L/TCF7L2/PTPRJ/DLG5/PTPRK/NR4A2/CXADR/GRIP1/BTRC/SMAD3/AXIN2/CTNND2/CDH2/TBL1XR1/CTNNBIP1/CDH5/RUVBL2/CTNNA3/PRKN/PTPRT/TCF4/CTNND1/TAX1BP3/NHERF2/SMAD7/APC2/BCL9/DVL3/DACT1/SETD1A/GJA1/LZIC/AMER3/RNF220	65
MF	GO:0051539	4 iron, 4 sulfur cluster binding	36/10731	43/18496	0.000299186	0.00577198	0.00429277	CIAPIN1/REV3L/DDX11/NDUFS1/POLD1/NTHL1/NUBP2/ACO2/CDK5RAP1/NUBP1/ERCC2/NDUFS8/LIAS/ACO1/MOCS1/DPH2/MUTYH/ELP3/RSAD2/BRIP1/CDKAL1/NDUFS2/EXO5/ISCA2/NDUFV1/NFU1/ETFDH/POLE/TYW1/RTEL1/TYW1B/DPH1/NDUFS7/ABCE1/CIAO3/DNA2	36
MF	GO:0140142	nucleocytoplasmic carrier activity	28/10731	32/18496	0.000323426	0.0061451	0.00457027	KPNA6/TNPO3/IPO5/XPO1/TNPO1/IPO11/NUTF2/KPNB1/KPNA1/CSE1L/NUP214/RAN/NUP42/XPO6/SNUPN/CALR/EIF4ENIF1/KPNA4/IPO4/KPNA5/RANBP17/TNPO2/TMCO6/XPO5/KPNA2/IPO9/XPO7/RANBP6	28
MF	GO:0008331	high voltage-gated calcium channel activity	22/10731	24/18496	0.000342247	0.00640565	0.00476404	CACNA1G/CACNA1S/CACNA1I/SCN2A/SCN7A/CACNA1A/SCN1A/CACNA1B/CACNA1C/SCN3A/CACNA1D/CACNB2/CACNB3/SCN11A/CACNB4/SCN5A/CACNA1H/SCN8A/CACNA1E/CACNB1/SCN9A/SCN10A	22
MF	GO:0048029	monosaccharide binding	58/10731	75/18496	0.000354274	0.00653323	0.00485893	DPM1/SLC2A3/PFKP/P4HA2/ALPK1/PLOD1/OGFOD1/CD209/PYGL/GNPNAT1/CLN5/GYS1/CLEC4M/GPI/PLOD3/PHYH/MANBA/OGFOD2/CLEC4A/LMAN2L/COLEC11/P4HA1/DBH/CLEC10A/EGLN1/SLC2A8/ALDOB/LMAN1L/ASGR1/PAM/FUOM/ALDOA/PFKM/PLOD2/HK1/FBP1/ALKBH3/LGALS9/UGP2/BSG/SELP/OGFOD3/CLEC4G/CLEC17A/EGLN2/GCK/GALK1/P3H1/SLC2A5/PKLR/P4HA3/HK3/ASGR2/MBL2/LMAN2/EGLN3/TALDO1/P4HTM	58
MF	GO:0016829	lyase activity	137/10731	196/18496	0.000375873	0.00683109	0.00508045	GGCT/DERA/RNASET2/TBXAS1/GUCY1B1/CA11/NTHL1/FECH/POLB/CA12/HACD3/ENO1/XRCC5/ME2/HAL/HADHA/MGST2/ECHDC1/ACO2/PCK2/APMAP/USB1/ILVBL/ALDOC/BST1/ENDOU/ENO2/OGG1/GGCX/UXS1/ODC1/PARK7/CTH/CA14/ADCY7/ECHDC2/ACO1/AMD1/MOCS1/CLYBL/UROD/ASL/PAICS/GAD1/RNASE1/HACL1/CA6/ENOSF1/SCLY/DDC/CA1/HSD17B4/DGLUCY/RSAD2/GGACT/NPL/ALDOB/KYAT3/HADHB/ADCY3/PPCDC/SDSL/HDC/NEIL1/CYP1A1/AZIN2/MGST3/ADCY10/PAM/HMGCLL1/ARMT1/AUH/ALAD/PTGES2/CYP17A1/RPS3/TKFC/ALDOA/GUCY1A2/ACMSD/NEIL2/TSEN2/CA10/AZIN1/NPR2/CBS/LOC102724560/FTCD/ETNPPL/GUCY1A1/POLL/SGPL1/CA4/MVD/CYP2S1/SRR/KYAT1/ADCY5/ADCY6/CA5A/GATD1/GLDC/ALOX12B/PDXDC1/FAHD1/ENO4/UROS/HMGB1/XRCC6/PDXDC2P-NPIPB14P/TYW1/ADSL/PISD/BCKDHA/HTD2/TYW1B/CSAD/PHYKPL/ADCY4/GAD2/DDT/DDTL/ENO3/HMGA2/FASN/TSEN34/HACD2/NAXD/CD38/TPI1/EHHADH/L3HYPDH/ECHDC3/CYP1B1/ME3/ADCY8/ADCY9	137
MF	GO:0098631	cell adhesion mediator activity	51/10731	65/18496	0.000428414	0.00767474	0.0057079	CNTN1/PKP2/NRCAM/CD200/MADCAM1/CNN3/CDC42EP1/PALLD/PAK4/DSC2/ANXA1/TRIM29/MYPN/TMOD3/CNTN4/LRRC4C/ESAM/CNTN5/ITGB1/ROBO3/CXADR/NEXN/NTNG1/VCAM1/PDLIM5/NFASC/JAM3/STXBP6/PPP1CA/JUP/BAIAP2/TMIGD1/ANXA2/CD47/AGER/DSG2/RPSA/BCAM/IGSF9/ROBO4/EMB/DSCAM/CNTN2/DSP/EPCAM/CNTN6/ITGA11/EMILIN1/CLSTN3/PKP3/SIRPA	51
MF	GO:0005518	collagen binding	53/10731	68/18496	0.000447985	0.0078024	0.00580284	ITGA3/MRC2/CD44/USH2A/ACHE/NID2/GP6/COCH/ADGRG6/SPARC/FN1/TGFBI/CTSL/MMP13/SMAD4/P3H4/HSPG2/CTSK/HSD17B12/SERPINH1/PAK1/ITGB1/SPARCL1/DDR2/CTSS/RELL2/CTSB/AP1G1/SMAD3/TNXB/ADAM9/CRTAP/LRRC15/C1QTNF1/PODN/COL14A1/PDGFA/DDR1/ADGRG1/COMP/SMAD7/ECM2/P3H1/LACRT/THBS1/COL6A2/PCOLCE2/ANTXR1/LOX/ITGA11/COL6A1/PPIB/CCBE1	53
MF	GO:0097110	scaffold protein binding	53/10731	68/18496	0.000447985	0.0078024	0.00580284	CACNA1G/FYN/KCNQ1/ATP2B4/CASP8/TCOF1/NCK2/NOS1/TREM2/IKBKB/CAV2/UBTF/YWHAE/PDE4D/PARK7/CIT/TREM1/MAP2K2/DLG4/IL6ST/LRP4/MAP3K7/GRID2/GRIA1/BRAF/SHANK1/GRIK2/NOS3/SYK/ATG4B/MAP2K1/NLGN1/KRT8/KRT15/ADCY5/BAIAP2/CD163/SCN5A/KRT5/XRCC6/CACNA1H/SRC/PSAP/PLCG2/GRM3/GRM2/HSP90AA1/CDC37/PANX1/VIM/DSP/CRK/LYN	53
MF	GO:0000149	SNARE binding	79/10731	107/18496	0.000476165	0.0081796	0.00608338	VPS50/BAIAP3/SYT7/GABARAPL2/SNAP91/SYT1/PICALM/NSF/STXBP2/SCFD1/SNAP23/VTI1B/SYT17/RAB11A/VPS18/BLOC1S6/ANKRD27/NAPA/GOSR2/SLC6A4/STX2/STX12/VAMP8/STX16/NAPB/SYT5/UNC13A/SNAP25/SYT6/STX11/STXBP1/STX17/UNC13C/SEC24B/CACNA1A/CAPN10/SNAP47/VPS54/STXBP5L/SNCA/CPLX2/VTI1A/NBAS/GRIK2/STXBP5/ABCA1/STXBP4/STX3/GOLGA2/STX8/TSNARE1/PTPN2/SEC24C/EXOC3L1/EXOC3/TNFAIP2/TPCN1/LRRK2/DAPK1/UVRAG/UNC13B/SYT15/EXOC3L4/VPS52/DOC2B/STX10/SYT4/VAMP1/CPLX1/ABL1/SNPH/STX4/STX1A/SYT8/VPS11/STX5/PRRT2/SYT3/VAMP2	79
MF	GO:0005548	phospholipid transporter activity	50/10731	64/18496	0.000585948	0.00992945	0.00738478	ABCB4/OSBPL5/ATP11B/VMP1/ABCB1/CETP/PITPNM2/OSBPL8/PITPNM3/PLTP/PRELID3B/PLEKHA8/TMEM30A/CERT1/PLSCR4/ATP8A1/OSBPL2/ATP8A2/BLTP1/MTTP/PCTP/PRELID3A/OSBPL10/ANO4/PITPNC1/XKR8/ABCG1/PLSCR2/ABCA1/TMEM41B/ABCA3/PITPNA/ANO6/PITPNB/PRELID2/PLSCR3/PLSCR1/ABCA4/ATG9A/ATP11A/ABCA7/PITPNM1/ATP8B3/GLTP/ESYT1/MFSD2A/PRELID1/C2CD2L/ATP10A/PLSCR5	50
MF	GO:0050997	quaternary ammonium group binding	43/10731	54/18496	0.000682494	0.0114113	0.00848688	ACP3/ACHE/CETP/PITPNM2/PLTP/ILVBL/OGDH/BCHE/CHMP3/ESYT2/CHRNA2/APOC1/HACL1/JCHAIN/CHRND/CHRNA1/SCARB2/PCTP/CHRNB3/APOA2/PCYT1A/TKT/ABCA1/VDAC2/CHRFAM7A/CHRNB1/RASGRP1/PITPNA/CHRNA7/PITPNB/DHTKD1/SERPINA5/NF1/OGDHL/CHMP2A/APOA5/PITPNM1/SLC5A7/CRP/ESYT1/VDAC1/CHRM3/CHRNB2	43
MF	GO:0019894	kinesin binding	36/10731	44/18496	0.000725065	0.0119636	0.00889761	SPAG9/IFT88/STAU2/KIF1B/CROCC/ACTB/KIFAP3/ARHGEF10/PLEKHM2/RAB29/NEK6/KLC1/KTN1/TTBK2/KCNC1/TOR1A/KLC4/AP1AR/MAPK8IP3/SNCA/KIF5A/LRP8/DISC1/AP1G1/ATCAY/CLSTN1/CIMAP3/KLC2/SHTN1/PRC1/KIFBP/DCP1A/KCNA2/KLC3/KIF18B/CLSTN3	36
MF	GO:0023023	MHC protein complex binding	31/10731	37/18496	0.000780795	0.0127158	0.00945706	CD4/CD74/PKM/LILRB1/YWHAE/CD81/CD160/ANXA11/LILRB2/KLRD1/KLRC1/TAPBPL/ATP1B1/CYRIB/CD8A/MS4A1/HLA-DQB1/HLA-DQA1/HLA-DMA/TAPBP/HLA-DQB2/HLA-DMB/KLRC2/HSP90AA1/HSP90AB1/HSPA8/HLA-DOA/HLA-DRA/HLA-DPA1/HLA-DOB/HLA-DPB1	31
MF	GO:0140098	catalytic activity, acting on RNA	260/10731	395/18496	0.000801982	0.0128934	0.00958915	DHX33/ELAC2/LARS2/ANGEL1/RNASET2/SARS1/NSUN2/METTL1/TRIT1/POLR2B/GATB/DDX20/KARS1/DHX29/JMJD6/TRNT1/MOV10L1/REXO2/EXOSC5/EXD2/TUT7/DIS3/DIMT1/METTL2A/DDX24/AARS1/POLR2E/GGT5/GGT1/POLR2F/POLR3H/TRMU/DICER1/PRORP/SAMHD1/DHX35/METTL4/RNMT/USB1/DTWD1/SARS2/TRMT1/POP4/GARS1/RIGI/EXOSC3/TRDMT1/DHX40/DDX5/DHX58/SEPSECS/PUS3/CARS1/DDX55/ENDOU/CNOT2/NOP2/RNGTT/HARS2/CNOT6/DROSHA/TARS1/RARS1/XRN1/IFIH1/DARS1/ERI3/DARS2/PPP1R8/RCL1/ETF1/TRMT13/NT5C3A/DDX54/DDX39A/METTL8/EXOSC9/AGO2/DDX27/MED20/RPP40/CNOT1/POLR1B/AGO3/EMG1/INTS11/METTL16/RNASE1/EXOSC2/DHX30/RIDA/POLR3F/IGHMBP2/LARS1/THUMPD3/ERN2/NARS1/YARS1/TUT4/PAN2/DDX56/BRIP1/EPRS1/TRMO/VARS2/NARS2/RTCA/DBR1/WARS1/PARN/FTO/DHX38/PTRH2/EIF4A3/METTL25B/METTL14/DDX46/G3BP1/FARS2/CDKAL1/RARS2/POLR3A/RPP30/TRPT1/QTRT2/RPP38/PAN3/DDX4/TSEN2/SLFN13/CNOT8/EXOG/DDX19B/EIF4A1/TYW3/HENMT1/DHX57/ANKZF1/POLR2H/PRIMPOL/TERT/SLU7/METTL2B/TRMT10B/DDX21/TRMT61A/ALKBH3/MARF1/MARS1/DUS2/POP5/DDX19A/METTL15/DUS1L/HARS1/POLR1C/EXOSC10/QARS1/SLFN12/ISG20/DCP2/TDRD12/ENDOV/DDX23/EXO1/ANGEL2/DHX36/PUS1/DDX10/DALRD3/FARSA/PSTK/CMTR2/DDX60L/YBEY/POLR3C/POLR1D/PTRH1/FANCM/IARS1/ERI2/SND1/PIWIL2/PRIM1/DDX42/DDX39B/CNOT7/TYW1/METTL6/QTRT1/DDX47/RNASEK/CRCP/DCP1A/TYW1B/POLR2J3/APEX1/ERI1/FBL/METTL5/NUDT16/UPF1/TRMT11/DHX8/DDX1/DDX18/POLRMT/TRMT2A/KHNYN/FTSJ3/DDX25/POLR3G/WARS2/TSNAX/DDX59/NSUN5/DDX60/PIF1/ELAC1/DIS3L2/TRMT10A/PNLDC1/TRMT44/MOV10/EIF4A2/RPP14/ZC3H12A/DIS3L/MRPL58/TSEN34/PIWIL3/TMT1A/DXO/SKIC2/RPP21/POLR1H/POLR1A/OSGEP/DDX17/POP1/TDP2/NUDT12/NSUN4/CPSF3/PIWIL1/TRMT5/ALKBH8/CNOT6L/TUT1/ZCCHC4/FEN1/TRMT61B/EXOSC4/VARS1/DHX16/MBLAC1/TRMT9B/RNASE4/AARSD1/MRM1	260
MF	GO:0042054	histone methyltransferase activity	51/10731	66/18496	0.000824017	0.01308	0.0097279	KMT2C/METTL22/EED/MECOM/PRMT5/VCPKMT/ANTKMT/DOT1L/EZH2/EZH1/NSD2/KMT5B/SMYD1/ASH1L/PRDM2/KMT2A/EEF2KMT/EEF1AKMT3/PRMT1/PRMT7/KMT5C/SETDB2/CARM1/PRDM16/SETDB1/METTL21A/SETD7/NSD3/NTMT1/ATPSCKMT/SETBP1/SUV39H2/PRDM8/N6AMT1/PRMT2/NSD1/KMT2D/SETD5/SUZ12/METTL23/EHMT1/SETD2/SETD3/SETD4/EEF1AKMT2/EHMT2/KMT2B/FBL/SETMAR/SETD1A/SETD1B	51
MF	GO:0019902	phosphatase binding	131/10731	189/18496	0.000859102	0.0134664	0.0100153	BAD/CD22/MVP/ANK1/SH3YL1/FLT4/ROS1/KCNQ1/ATP2B4/WNK1/DLG1/KIFAP3/MAP2K7/CEACAM1/MAST2/ANAPC5/PXN/STRN4/MAPK1/PPP6R2/MTMR3/NFATC2/ADISSP/CEP192/MAPK3/TSC2/CSK/SH2D4A/LILRB1/VRK3/CD33/MET/CHCHD3/MAPK8/PPP3CB/SHOC2/MTMR4/RPS6KB1/YWHAE/CTSC/PPP6R3/AMBRA1/CSRNP2/MAPK14/SNX3/GHR/STAT1/SMG7/RCAN3/PTPA/MASTL/STAU1/GTF2F1/STYXL1/ARPP19/LILRB2/TRAF3/PDLIM4/KIF3A/DLG4/FCRL2/AP3B1/SBF2/STX17/SYTL2/IQGAP1/TP53/SIGLEC10/ENSA/PIK3R1/BOD1/GNA12/EGFR/CARHSP1/SIGLEC11/SAXO4/JAK1/CNST/CCDC191/SYK/VCP/PPP1R36/SPRED1/HSP90B1/STAT6/SMAD3/CTNNB1/STAT3/PTK2/CDH2/EIF2AK3/PPP1CA/JUP/SMAD2/GRB2/CDH5/FCRL6/CSF1R/LCK/TBK1/LILRB4/MAPT/PPARA/MAGI2/PTPRT/PTPN1/ANAPC7/STRN3/SFI1/DZIP3/PHACTR4/PPP1R11/RACK1/PPP1R3E/IKBKE/PPP1R15A/KCNN4/FCRL3/DYNLT4/CDC27/NHERF2/HSP90AA1/TRPC4AP/CDKN1B/SPHK1/PPME1/ANAPC4/RPA2/SOD1/ADCY8/SIRPA	131
MF	GO:0016830	carbon-carbon lyase activity	40/10731	50/18496	0.000883288	0.0136746	0.0101702	DERA/ME2/ECHDC1/PCK2/ALDOC/GGCX/UXS1/ODC1/AMD1/MOCS1/CLYBL/UROD/PAICS/GAD1/HACL1/DDC/NPL/ALDOB/PPCDC/HDC/AZIN2/HMGCLL1/ARMT1/CYP17A1/ALDOA/ACMSD/AZIN1/SGPL1/MVD/PDXDC1/FAHD1/PDXDC2P-NPIPB14P/TYW1/PISD/BCKDHA/TYW1B/CSAD/GAD2/DDT/ME3	40
MF	GO:0022804	active transmembrane transporter activity	296/10731	454/18496	0.00091396	0.0137281	0.0102099	CFTR/ABCB4/ABCC8/SLC13A2/CLCN6/ATP2C1/RALBP1/SLC45A4/NDUFS1/ATP6V0A1/SLC4A7/SLC18A1/CTNS/ATP6V1H/ATP2B4/SLC6A16/ATP2C2/SLC12A2/NDUFB4/SLC9A3/ABCC9/ATP2B1/CYBRD1/SLC6A15/ABCB11/ATP2A3/SLC24A1/SLC12A1/SLC25A3/SLC46A1/CDH17/SLC1A3/SLC35C2/SLC4A4/SLCO1A2/ABCB1/SLC4A11/SLC8B1/NDUFB2/SLC7A8/SLC25A17/ATP6V1D/SLC8A3/SLCO4A1/SLC17A9/SLC25A15/SLC38A7/SLC7A6/ABCC1/CLCN7/SLC6A2/SLC39A14/SLC1A6/ATP6V0A4/SLC1A1/ABCA2/SLC25A11/SLC6A4/SLC16A6/NDUFC1/CLCN3/SLC2A9/SLC1A2/SLC15A3/NDUFS8/TCIRG1/SLC11A2/ATP5F1B/SLC6A12/SLC38A1/SLCO1B3/SLC17A2/SLC16A10/SLC29A1/SLC4A9/SLC12A7/ATP6V0E1/SLC41A3/ATP6V1A/ABCC5/SLC30A3/ABCB6/SLC1A4/ATP6V1B1/ATP6V0B/SLC35A3/SLC5A9/SLC8A2/SLC16A7/ABCG2/NDUFB3/ABCD4/SLC10A7/SLC35B1/ABCC11/KCNJ8/ATP7B/SLC36A1/SLC12A5/ATP8A1/SLC17A3/SLC17A1/SLC35B3/ABCC4/SLC25A19/SLC25A23/COX6B1/SLC35E1/ATP6V1F/NDUFA5/SLC44A2/NDUFA10/SLC35D2/ATP6V1E1/ATP13A3/SLC38A2/TMEM241/SLC37A2/NDUFB5/ATP6V1G1/SLC22A7/SLCO2B1/SLCO5A1/SLC37A4/SLC28A2/SLC5A6/SLCO1C1/SLC38A4/SLC39A5/SLC24A4/SLC12A6/ABCC12/ABCA8/SLC39A6/SLC13A5/SLC16A3/SLC47A1/ATP6V1C2/SLC4A10/SLC25A26/SLC26A1/SLC30A5/SLC17A4/SLC18B1/SLC12A9/SLC26A7/SLC39A4/SURF1/SLC25A25/SLC39A12/SLC22A8/TMCO3/ABCB9/NDUFC2/ATP6V1G3/SLC5A10/ABCA9/ABCA5/ATP6V1C1/SLC16A1/SLC26A2/SLC24A2/SLC28A1/ATP2B2/SLC6A1/SLC35B2/SLC30A2/SLC13A3/NDUFS2/SLC5A11/ATP13A2/ATP6V0D1/ABCG1/SLC37A1/NDUFV3/MFSD12/CYB561A3/SLC1A7/SLC16A14/SLC15A2/SLC6A20/SLC9B1/SLC9B2/SLC45A2/NDUFS4/SLC35A1/SLC30A8/SLC7A13/ABCA1/NDUFB6/GHITM/CYB5A/NDUFV1/ABCA3/SLC3A2/SLC22A11/TAP1/SLC16A4/SLC23A1/SLC26A5/NDUFA3/ATP6V0E2/SLC9C1/MFSD4B/SLC19A1/SLC25A30/CYB561D1/ATP2A2/SLCO2A1/SLC22A1/UCP2/SLC25A22/COX5A/SLC17A8/ABCA13/SLC47A2/SLC26A11/SLC9A9/SLC25A18/SLC8A1/NDUFB1/NDUFA12/SLC36A3/CHP1/KCNJ11/ATP13A5/SLC38A3/SLC24A5/SLC4A5/SLC35E2B/ATP2A1/SLC6A9/SLC39A10/ABCB8/SLC22A5/ABCA4/TAP2/SLC44A4/SLCO6A1/MFSD2B/NDUFS3/SLC12A8/SLC26A6/ABCD3/MCU/SLC35A5/NDUFB10/SLC16A11/SLC35C1/SLC25A13/COX15/ATP1A2/SLC7A9/ABCA7/SLC44A1/SLC12A3/ATP12A/ATP1A3/CYB561D2/SLC4A3/NDUFS7/SLC5A7/ABCC10/COX4I1/SLC6A6/NDUFA2/SLC9A5/SLC20A1/NDUFB9/ABCA10/SLC34A2/SLC29A4/SLC13A4/MFSD2A/SLC16A5/SLC25A10/SLC9A8/SLC22A6/SLC34A3/SLC26A3/SLC1A5/ABCC3/SLC26A8/ATP13A4/SLC39A8/COX7A1/SLC4A2/NDUFB8/SLC20A2/NDUFS5/ABCG4/SLC36A4/UQCR10/ATP6V0C/SLC29A3/ATP6V1G2	296
MF	GO:0019209	kinase activator activity	95/10731	133/18496	0.000919585	0.0137281	0.0102099	ALS2/LTF/MNAT1/WNK1/LTK/ERBB3/MARK2/PDE8A/MAP3K13/CCNT2/MT3/CCNK/TREM2/STK4/HTR2A/CAB39L/STK3/PRKAG2/CCNY/AREG/MADD/GPRC5D/CCND3/VEGFA/CCND2/PIK3CA/CDKN1A/MAP2K2/CCNT1/SLC27A1/CCNB1/IL6ST/AGAP2/ABI1/PARP6/RPLP1/EGF/IQGAP1/TOM1L1/CALM2/DGKQ/PIK3R1/EGFR/ACSL1/PARP8/GHRL/NRG1/CALM3/DUSP19/TGFA/CCNYL1/TGFBR2/SPDYA/RICTOR/GPRC5B/IGF2/GRM5/MAP2K1/AFAP1L2/MOB3A/MALT1/MOB1B/BTC/ATG13/PAK2/ADIPOQ/EPGN/DAZAP2/EFNA5/NRG3/ALKAL1/CALM1/DAXX/ERCC6/STRADA/CCL5/CD24/CCNYL2/STAP1/MAP3K12/DBF4B/STRADB/TCL1A/LAMTOR3/STK11/PARP16/BCL10/ETAA1/MLST8/ALKAL2/GPRC5A/NEK9/CAB39/GPRC5C/CKS1B	95
MF	GO:0044325	transmembrane transporter binding	95/10731	133/18496	0.000919585	0.0137281	0.0102099	ABCC8/FYN/ANK1/BAK1/CASR/GOPC/NEDD4L/HERPUD1/KCNQ1/PHPT1/PKP2/KCNAB2/ABCC9/ACTN1/ATP2A3/SRI/DLG1/ACTN2/RIMS1/FKBP1A/NOS1/TSPO/USP10/PYCARD/SCN1B/CAV1/YWHAE/RANGRF/PDE4D/CRBN/FGF12/PKD2/TJP2/FKBP1B/KCNIP2/AKAP9/YWHAH/KCNC1/HRC/DIAPH1/SNAP25/KCNH5/CALM2/CAMK2D/ANK2/ANK3/AKAP6/GPD1L/CALM3/AP2M1/YWHAZ/KCNC2/CTNNB1/KCNAB1/TCAF2/KCND3/HAP1/ATP2A2/PACS1/DPP10/KCNE3/RIMS2/GRINA/PACS2/CDH5/KCNE1/KCNIP1/SLC8A1/SCN5A/CIB1/TRDN/KCNJ11/LRRK2/SRC/HTT/TCAF1/CALM1/ACTN4/CBARP/PRKCSH/FXYD1/PKD1/HSP90AA1/CHERP/RIMS4/PANX1/RIMS3/STAC/PRNP/CABP4/PDE4B/SCN10A/VDAC1/YWHAQ/LYN	95
MF	GO:0090079	translation regulator activity, nucleic acid binding	80/10731	110/18496	0.000955061	0.01409	0.0104791	EIF4B/DHX29/PABPC1/EIF2B3/IGF2BP2/EIF4G3/EIF3I/MTIF2/EIF3L/GTPBP1/EIF3D/EIF5/CELF4/GSPT1/EIF3J/EIF3E/EEF1D/EIF4H/EFTUD2/EIF4G2/EIF2B1/MTRF1L/HBS1L/CPEB4/EIF4G1/MTRF1/ETF1/PAIP2/COPS5/MTIF3/TSFM/AGO2/MIF4GD/EIF3G/MTRFR/RARA/EEFSEC/EIF5A/CTIF/EIF4E2/CPEB2/EFL1/EIF2D/EIF2A/EIF3H/EIF3M/CELF1/EIF4E/BOLL/LARP1/EIF4A1/EIF5A2/GFM1/ZNF540/PAIP1/EIF1AD/TYMS/SHMT1/EIF3K/SHMT2/RPS27L/ABCF1/CPEB1/DHFR/EIF6/EEF1A1/EEF1A2/EIF3B/CPEB3/ABTB1/EEF1B2/EIF2B4/EIF2B5/EIF4A2/MRPL58/GTPBP2/EIF4E1B/EIF3C/PURA/EIF3CL	80
MF	GO:0030295	protein kinase activator activity	89/10731	124/18496	0.00102692	0.0149739	0.0111365	ALS2/LTF/MNAT1/WNK1/LTK/ERBB3/MARK2/PDE8A/MAP3K13/CCNT2/MT3/CCNK/STK4/HTR2A/CAB39L/STK3/PRKAG2/CCNY/AREG/MADD/GPRC5D/CCND3/VEGFA/CCND2/PIK3CA/CDKN1A/MAP2K2/CCNT1/SLC27A1/CCNB1/IL6ST/AGAP2/ABI1/PARP6/RPLP1/EGF/IQGAP1/TOM1L1/CALM2/DGKQ/EGFR/ACSL1/PARP8/GHRL/NRG1/CALM3/DUSP19/TGFA/CCNYL1/SPDYA/RICTOR/GPRC5B/IGF2/GRM5/MAP2K1/AFAP1L2/MOB3A/MOB1B/BTC/ATG13/PAK2/ADIPOQ/EPGN/DAZAP2/EFNA5/NRG3/ALKAL1/CALM1/DAXX/ERCC6/STRADA/CCL5/CD24/CCNYL2/STAP1/MAP3K12/DBF4B/STRADB/TCL1A/STK11/PARP16/ETAA1/MLST8/ALKAL2/GPRC5A/NEK9/CAB39/GPRC5C/CKS1B	89
MF	GO:0035591	signaling adaptor activity	72/10731	98/18496	0.00105564	0.0150792	0.0112148	SPAG9/GAB2/NCK2/GNB1/MAVS/NLRP1/BLNK/SORBS1/WDR59/AXIN1/GRB10/GAB1/GNB3/GNB4/ROPN1B/KHDRBS1/MAP2K2/FCRL2/ABI1/ABI2/G3BP2/MAPK8IP3/IQGAP1/KSR1/IFNAR1/PIK3R1/DLG5/BANK1/MMS19/GRIP1/NCK1/CDC42SE2/IFNAR2/CD3G/SHC1/SHANK1/SHANK2/NLRP3/DUSP19/TRAT1/AIM2/FRS2/STAT3/MAP2K1/AKAP13/GNB2/GRB2/STAP2/SH2B1/PTPN11/SCRIB/STING1/MAGI2/LRRK2/CD3E/RACK1/NUP62/LAT/STAP1/SOCS2/SARM1/SLA2/HOMER2/DOK2/SQSTM1/RGS14/NLRP6/ZDHHC11/GRAPL/DEDD2/CRK/GAB4	72
MF	GO:0004713	protein tyrosine kinase activity	98/10731	138/18496	0.00105819	0.0150792	0.0112148	MATK/FYN/MUSK/MAP2K3/FLT4/ROS1/EIF2AK2/STYK1/TNK2/LTK/MAP2K4/FGFR2/PKM/FGFR3/TESK2/MAP2K7/FGFR1/EPHA6/TYRO3/NRP1/PTK6/HCK/CSK/DYRK1B/TYK2/MET/EPHB6/MAP2K6/HIPK3/CHKA/CAMKK2/TTK/PDGFRB/EFEMP1/STK16/NRP2/TEK/PTK2B/MAP2K2/DYRK2/DSTYK/PDGFRA/NEK1/MAP2K5/NTRK3/ERBB2/SCYL1/ABL2/DYRK3/EPHA5/EGFR/NTRK2/CRIM1/MERTK/TTN/KIT/DYRK1A/FGFR4/JAK1/DDR2/HIPK1/PRKCD/MST1R/SYK/MELK/AXL/MAP2K1/PTK2/INSR/PEAK1/ERBB4/CLK3/FES/CSF1R/LCK/BCR/EPHB4/SRC/NTRK1/DDR1/WEE2/EPHB2/DYRK4/HIPK2/ABL1/EPHA7/IGF1R/EPHB1/RET/PBK/TNK1/CLK2/EFNA4/EPHA3/PDGFRL/EPHA4/FGFRL1/LYN	98
MF	GO:0016755	aminoacyltransferase activity	320/10731	494/18496	0.00109476	0.015425	0.011472	HECW1/MYCBP2/MYLIP/QPCTL/BRCA1/UBR7/RNF14/RNF10/BIRC3/RNF19A/CUL3/MED17/TSPAN17/ERCC8/NEDD4L/TRAF3IP2/ATG5/CCAR1/HDAC7/RNF4/ASB1/NEDD4/CDC42/RAD18/LNX1/UBE2D1/MKRN2/NT5C2/UBE2T/PIAS2/UBE2K/ITCH/CNOT4/RNF13/HACE1/ATG16L1/MAEA/DTX2/RNF31/G2E3/HECTD1/TGM1/RFFL/MARCHF2/GGT5/PPIL2/GGT1/ASB2/CCNB1IP1/MGRN1/UBE2I/MEFV/RNF40/HERC1/TGM5/VPS18/TRIM35/UBE2W/CBLL1/FBXO24/ATE1/CUL2/UBE2S/RNF43/TRIM37/RNF167/MED31/SMURF2/WSB1/TNFAIP1/UBE2D3/TRIM2/PRPF19/TRIM3/BIRC2/CBL/KCTD10/RNF8/FBXO9/ZNF451/RNF130/UBE3A/RNF7/FANCL/BIRC6/QPCT/FBXO6/RNF146/FBXL5/UBE2B/TRIM32/AREL1/RNF170/TRIM6/RNF2/RBBP6/ZMIZ2/WWP1/RNF114/RBCK1/UBR4/WDR24/HERC2/UBE4B/GGT7/TRAF3/UBE2D2/PIAS3/TRIM5/TRIM22/UBE2G1/FBXO44/MKRN1/MED6/VHL/DDB2/RNF138/FBXO21/MDM2/LMO7/RNF38/RNF121/TRIM54/BARD1/HECW2/HERC3/HERC6/UBE2Q2/PML/GID4/ANAPC11/TRIM65/RNF157/CBLC/COP1/DTL/UBR3/UBA3/MARCHF1/MARCHF6/RMND5B/RNF217/TRIM4/FBXO25/TRIM55/UHRF2/FBXO10/LRSAM1/HERC4/UBE3B/FBXO4/ARK2N/ATG10/TRIM36/RANBP2/TRIP12/TRIM11/C10orf90/RABGEF1/NSMCE2/RNF111/AMFR/RSPRY1/UBE2J2/MED27/MED11/NEURL3/DCST1/RCHY1/TGM4/DTX3L/PEX2/MED30/HECTD2/MARCHF8/BTRC/CUL5/RAG1/EPB42/TGM6/AKTIP/FBXO22/RNF214/TRIM68/GGT6/KIAA1586/RFWD3/TRIM49/TMEM129/NSMCE1/UBE2E3/UBE2E1/RNF150/RNF34/TRIM8/MALT1/RNF213/PELI3/KCTD13/UBE2C/RAG2/TRAF6/KCMF1/TRIM60/UBE2U/ARIH2/UBE2N/TRIML2/MKRN3/RNF182/RNF135/RNF41/UBE2E2/TTC3/MARCHF11/UBE2F/UBE2G2/UBOX5/PRKN/PCGF3/UBE2L3/TRIM69/ZNRF1/UBE2H/NHLRC3/WDSUB1/TRIM33/FBXL22/MIB2/TOPORS/WWP2/MDM4/SMURF1/DZIP3/TRIM39/PPP1R11/TRIM27/TRIM13/TRIM59/NEURL1B/TRIM77/NEURL4/RNF212B/TRIM49D1/TRIM26/HERC2P3/UBR2/CHFR/RNF151/CBLB/EGR2/MED1/TRIM21/ATG3/MED8/KLHL21/RNF183/RNF216/RC3H2/HDAC4/HLTF/CDC23/CDC34/FBXO7/TRIM9/BIRC7/STUB1/BFAR/UBR5/FBXO3/CUL9/RNF19B/FBXW2/NEURL2/TRIM28/TRAF7/RNFT2/RC3H1/CUL4A/CBX4/SHPRH/LONRF1/TRIM74/PEX10/VPS11/FBXO27/SYVN1/TRIM17/ZNF738/HECTD4/UBE2O/RNF212/TRIM73/TRIM61/TRIM52/TRAIP/TRIM15/TRIM40/FBXL3/ANAPC4/RNF126/BRAP/UBE4A/TRIM23/TNFAIP3/TRIM24/TRIM45/MARVELD3/NOSIP/TRIM7/RNF20/UBE2L6/RNF123/ARIH1/MSL2/FBXW8/FBXL6/RNF220/RNFT1/TGM2	320
MF	GO:0042805	actinin binding	30/10731	36/18496	0.00113948	0.0157023	0.0116782	PROM1/KCNN2/NFKB1/PKD2/MYOT/PDLIM2/LDB3/ADORA2A/PALLD/CSRP3/PDLIM4/RARA/PPARG/MYPN/CACNA1C/MAGI1/PDLIM3/TTN/CACNA1D/XIRP2/PDLIM5/RELA/DAG1/CSRP2/PTPRT/PDLIM7/NRAP/PRICKLE4/CSRP1/SYNPO2	30
MF	GO:0043394	proteoglycan binding	30/10731	36/18496	0.00113948	0.0157023	0.0116782	CFH/TNC/FGF20/PTPRC/ADA2/PTPRS/FN1/PLA2G2D/LRP1/CTSL/GPNMB/SDCBP/COL2A1/PTPRF/CTSK/FBLN7/SLIT2/FCN2/CTSS/CTSB/HPSE2/HPSE/AGRN/COL5A1/COMP/APOE/FST/THBS1/LPL/SLIT1	30
MF	GO:0043022	ribosome binding	79/10731	109/18496	0.00121248	0.0165266	0.0122912	NDUFAB1/DHX33/STAU2/LETMD1/SEC61A1/YBX3/SEC61A2/DHX29/UNG/MTIF2/NOMO3/DNAJC2/CCDC47/CPSF6/MRPS27/CPEB4/ETF1/MTIF3/SBDS/MTRES1/SHFL/MTRFR/PTCD3/EIF5A/ERAL1/IGHMBP2/CPEB2/OLA1/EFL1/EIF2A/G3BP1/MRRF/YTHDF1/SRP19/OXA1L/LARP1/USP16/DAPL1/EIF5A2/NAA15/RICTOR/LETM2/NEMF/SRP68/PYM1/SLFN12/SRP72/EIF3K/NPM1/NOMO2/PRMT3/YTHDF3/PIWIL2/BAG6/RACK1/CPEB1/NME1/EIF6/ERI1/IMPACT/RPSA/HSPA5/CPEB3/NCLN/UNK/TACO1/SERBP1/ZC3H12A/ABCE1/EIF3C/C1QBP/PIWIL1/SEC61G/TTC5/TMCO1/UQCC5/NMD3/MTOR/IFRD2	79
MF	GO:0004721	phosphoprotein phosphatase activity	122/10731	176/18496	0.00126349	0.016723	0.0124373	PPP5C/ACP3/PHLPP2/PHPT1/CTDP1/PTPRU/EYA2/PTPN3/DLG1/PTPN23/TNS1/CDC14A/DUSP13B/PTPRC/CDC14B/PHLPP1/MTMR2/PTPN4/SBF1/MTMR3/CDKN3/PPM1A/CDC25B/CPPED1/EYA1/TIMM50/PTPRS/PPP2R1A/PTPRZ1/PALD1/PPP3CB/MTMR4/DUSP3/PTPMT1/PTPN5/DUSP16/PTPN6/RNGTT/PTP4A1/EYA4/FIG4/PPP2R5D/DUSP22/PPP2CA/DNAJC6/PTPA/PPP6C/PPP3CC/PTPRB/PTPN12/STYXL1/ILKAP/PTPRE/PTPRA/PTPN22/CTDSPL2/PPM1B/PPA2/PPP3CA/PTPRQ/DUSP6/MTMR6/SSH2/PTPRF/ACP1/DUSP11/CTDSPL/PTPRG/CAMK2G/PTPRJ/DUSP15/PPP4C/PTPRO/PTPN14/PTPRK/PTPRD/PTPRN2/PTPDC1/EYA3/CDC25C/DUSP19/PPM1L/PTPN13/PPM1K/MTMR14/CDC25A/PPM1M/PDP1/DUSP18/PTK2/PPM1D/PTEN/PPP1CA/SSH3/PDP2/PTPRM/PTPN2/CTDNEP1/PTPN11/LCK/PTP4A2/PTP4A3/PTPRT/PTPN1/PPP1CB/PPM1N/PPP1R3E/TPTE/TNS2/TNS3/PPM1J/DUSP26/PTPN7/CTDSP1/PPP4R1/PPEF2/CTDSP2/PGAM5/PTPN21/PPM1F/PTPRR/DUSP23	122
MF	GO:0005001	transmembrane receptor protein tyrosine phosphatase activity	16/10731	17/18496	0.00126689	0.016723	0.0124373	PTPRU/PTPRC/PTPRZ1/PTPN6/PTPRB/PTPRE/PTPRA/PTPRF/PTPRG/PTPRO/PTPRK/PTPRD/PTPRN2/PTPRM/PTPRT/PTPRR	16
MF	GO:0019198	transmembrane receptor protein phosphatase activity	16/10731	17/18496	0.00126689	0.016723	0.0124373	PTPRU/PTPRC/PTPRZ1/PTPN6/PTPRB/PTPRE/PTPRA/PTPRF/PTPRG/PTPRO/PTPRK/PTPRD/PTPRN2/PTPRM/PTPRT/PTPRR	16
MF	GO:0019829	ATPase-coupled monoatomic cation transmembrane transporter activity	41/10731	52/18496	0.0013102	0.0169822	0.0126301	ABCC8/ATP2C1/ATP6V0A1/ATP6V1H/ATP2B4/ATP2C2/ABCC9/ATP2B1/ATP2A3/ATP6V1D/ATP6V0A4/TCIRG1/ATP5F1B/ATP6V0E1/ATP6V1A/ATP6V1B1/ATP6V0B/KCNJ8/ATP7B/ATP8A1/ATP6V1F/ATP6V1E1/ATP13A3/ATP6V1G1/ATP6V1C2/ATP6V1G3/ATP6V1C1/ATP2B2/ATP13A2/ATP6V0D1/ATP6V0E2/ATP2A2/KCNJ11/ATP13A5/ATP2A1/ATP1A2/ATP12A/ATP1A3/ATP13A4/ATP6V0C/ATP6V1G2	41
MF	GO:0016896	RNA exonuclease activity, producing 5'-phosphomonoesters	32/10731	39/18496	0.00131362	0.0169822	0.0126301	ANGEL1/REXO2/EXOSC5/EXD2/DIS3/USB1/EXOSC3/CNOT2/CNOT6/XRN1/ERI3/EXOSC9/CNOT1/EXOSC2/PAN2/PARN/PAN3/CNOT8/EXOSC10/ISG20/DCP2/ANGEL2/ERI2/CNOT7/ERI1/POLRMT/DIS3L2/PNLDC1/DIS3L/CPSF3/CNOT6L/EXOSC4	32
MF	GO:0051010	microtubule plus-end binding	19/10731	21/18496	0.00136007	0.0174033	0.0129433	PAFAH1B1/FBXW11/CLASP1/MAPRE3/TBCB/CLIP2/CLIP4/TTBK2/KNSTRN/CLIP1/APC/NUMA1/KIF2C/DST/CLASP2/MAPRE2/STIM1/CKAP5/CLIP3	19
MF	GO:0008408	3'-5' exonuclease activity	43/10731	55/18496	0.00137411	0.0174054	0.0129448	ANGEL1/MRE11/POLD1/REXO2/EXOSC5/EXD2/DIS3/USB1/EXOSC3/CNOT2/CNOT6/RAD50/ERI3/TRIR/EXOSC9/CNOT1/EXOSC2/PAN2/POLG/PARN/TATDN1/PAN3/CNOT8/MEIOB/EXO5/WRN/EXOSC10/ISG20/ANGEL2/POLE/ERI2/CNOT7/TREX1/APEX1/ERI1/POLRMT/DIS3L2/PNLDC1/REXO4/DIS3L/RAD9A/CNOT6L/EXOSC4	43
MF	GO:1901682	sulfur compound transmembrane transporter activity	45/10731	58/18496	0.00142505	0.0178371	0.0132659	RALBP1/CTNS/ABCC1/SLC1A1/SLC25A11/SLC16A6/SLC1A2/SLC1A4/SLC19A2/ABCG2/ABCC11/ATP7B/SLC36A1/SLC35B3/ABCC4/SLC25A19/SLC27A1/SLC19A3/SLC5A6/SLC3A1/SLC47A1/SLC25A26/SLC26A1/SLC26A7/SLC26A2/SLC35B2/MFSD12/SLC43A2/SLC33A1/SLC26A5/SLC22A1/UCP2/SLC26A11/SLC44A4/SLC26A6/SLC25A13/SLC7A9/ABCC10/SLC6A6/SLC25A47/SLC13A4/SLC25A10/SLC26A3/ABCC3/SLC26A8	45
MF	GO:0050660	flavin adenine dinucleotide binding	65/10731	88/18496	0.00144371	0.0178371	0.0132659	KDM1A/FMO1/AGPS/ACADVL/SDHA/NOX4/ACOX3/NOS1/DLD/PRODH/CYB5R3/FOXRED2/GSR/ILVBL/GCDH/ACAD10/STEAP3/DHCR24/KMO/ACADM/COQ6/NQO2/GFER/POR/STEAP4/IVD/FMO5/MICAL2/MTO1/MICAL1/ETFA/PPOX/ACOXL/ACOX1/NOS3/CYB5R2/DUS2/DUS1L/ETFDH/ACAD9/D2HGDH/AIFM3/TXNRD2/NDOR1/ACADSB/TXNRD3/ERO1A/TXNRD1/DDO/MICAL3/PRODH2/NOX5/ACADS/MTHFR/AIFM2/PCYOX1/AOX1/KDM1B/LDHD/ACOX2/NOS2/SQLE/MTRR/SQOR/PIPOX	65
MF	GO:0005095	GTPase inhibitor activity	12/10731	12/18496	0.00145086	0.0178371	0.0132659	TNK2/IPO5/RTKN/CPEB2/IQGAP1/SLIT2/IQGAP2/PDE6D/RHOH/GPS1/CDC42SE1/GPS2	12
MF	GO:0140938	histone H3 methyltransferase activity	34/10731	42/18496	0.0014676	0.0178676	0.0132886	KMT2C/MECOM/PRMT5/DOT1L/EZH2/EZH1/NSD2/SMYD1/ASH1L/PRDM2/KMT2A/SETDB2/CARM1/PRDM16/SETDB1/SETD7/NSD3/SETBP1/SUV39H2/PRDM8/PRMT2/NSD1/KMT2D/SETD5/METTL23/EHMT1/SETD2/SETD3/SETD4/EHMT2/KMT2B/SETMAR/SETD1A/SETD1B	34
MF	GO:0019199	transmembrane receptor protein kinase activity	59/10731	79/18496	0.00150495	0.0181462	0.0134958	MUSK/FLT4/ROS1/LTBP1/LTK/FGFR2/FGFR3/TGFBR3/FGFR1/EPHA6/LTBP4/TYRO3/NRP1/MET/EPHB6/TGFBR1/BMPR1A/PDGFRB/ACVR1/EFEMP1/NRP2/TEK/ACVR1C/PDGFRA/ACVR1B/ACVRL1/NTRK3/ERBB2/EPHA5/EGFR/NTRK2/CRIM1/MERTK/KIT/FGFR4/DDR2/TGFBR2/MST1R/AXL/HJV/INSR/SOSTDC1/ERBB4/CSF1R/EPHB4/NTRK1/BMPR2/DDR1/EPHB2/EPHA7/AMHR2/IGF1R/EPHB1/RET/EFNA4/EPHA3/PDGFRL/EPHA4/FGFRL1	59
MF	GO:1902936	phosphatidylinositol bisphosphate binding	78/10731	108/18496	0.00153449	0.0183262	0.0136297	KRIT1/SCIN/SYT7/CAPG/PLEKHA5/KCNQ1/SNAP91/SYT1/WIPI1/GSDMB/PICALM/ACTN2/TULP3/SNX5/RPH3A/KIF16B/EXOC1/PLEK2/GSDMD/PLEKHA4/GSDME/ADAP1/GBF1/SH3PXD2A/RAB35/TULP1/SNX3/CHMP3/MARK1/MAPKAP1/SNX21/TTPAL/MYO1B/SYT5/OSBPL2/HIP1R/MTSS2/SNX14/SYTL2/SDCBP/PLCZ1/KCNH1/CLVS2/GSN/PARD3/TIRAP/TWF1/KCNJ1/ASAP1/OBSCN/FCHO2/WIPI2/ATP13A2/TPCN2/WASHC2C/SH3PXD2B/RAG2/CLVS1/FLII/EXOC7/PLCB1/ANXA2/ADAP2/TPCN1/MAPT/SVIL/TWF2/ANXA8/PFN2/LAPTM4B/RLBP1/ALOX15/SNX20/COMMD1/VIL1/AMER3/SNX18/SESTD1	78
MF	GO:0019842	vitamin binding	105/10731	150/18496	0.00159267	0.0188416	0.014013	NPC1L1/ALAS1/OAT/P4HA2/SLC46A1/MCCC1/PLOD1/OGFOD1/SPTLC1/SEC14L2/PYGL/CALB1/ILVBL/OGDH/PLOD3/PHYH/PNPO/FOLR1/OGFOD2/VDR/RBP2/GGCX/KYNU/CTH/MTR/PANK3/OPN4/P4HA1/DBH/GOT2/GAD1/ALDH1A2/HACL1/SCLY/DDC/PSAT1/EGLN1/STRA6/KYAT3/SDSL/HDC/THNSL2/GC/PAM/PLOD2/HLCS/CBS/LOC102724560/PDXK/FTCD/ALB/TKT/ETNPPL/FOLR2/ALKBH3/SGPL1/SRR/CD320/LMBRD1/KYAT1/PC/SLC19A1/PCCA/TYMS/SHMT1/GLDC/PDXDC1/DHTKD1/OGFOD3/SHMT2/ABAT/TCN2/MTARC1/CYP27C1/UROS/ADH7/TPK1/PDXDC2P-NPIPB14P/OGDHL/ADH4/ABCA4/FTCDNL1/DHFR/NFS1/EGLN2/CSAD/PHYKPL/CYP2W1/GAD2/GCAT/P3H1/RLBP1/CRABP2/PLPBP/P4HA3/GOT1L1/FASN/IRX5/CYP2R1/OPN3/AADAT/ACCS/EGLN3/GPT2/P4HTM	105
MF	GO:0090482	vitamin transmembrane transporter activity	29/10731	35/18496	0.00165506	0.0192077	0.0142853	SLC2A3/SLC46A1/SLC52A3/ABCC1/SLC2A1/SLC19A2/ABCG2/ABCD4/SLC25A19/SLC27A1/SLC52A1/SLC19A3/SLC2A8/STRA6/SLC5A6/SLC47A1/GC/SLC2A6/SLC23A1/SLC2A14/SLC19A1/SLC22A1/ABCA4/SLC44A4/SLC23A3/C2orf83/RTBDN/SLC52A2/SLC22A14	29
MF	GO:0043130	ubiquitin binding	72/10731	99/18496	0.00168328	0.0192077	0.0142853	MARK4/SPRTN/USP13/SIRT2/NEDD4/N4BP2/TP53INP2/TOLLIP/NSFL1C/RNF31/GGA1/TOM1/ASCC2/RAE1/UBXN8/NOD1/HSPB1/FBXW7/BIRC2/RNF8/UCHL3/TRIM32/GGA3/RBCK1/MAP3K7/MDM2/DNAJB2/MARCHF7/PLAA/TOM1L1/MVB12A/UEVLD/UCHL1/USP25/USP16/UBXN11/ZFAND2B/AMFR/UBXN1/FAAP20/UBXN7/UBAP1/SMAD3/NOD2/TOM1L2/UBE2N/RAD23A/CUEDC1/NPLOC4/PRKN/HGS/NBR1/ILRUN/DDI2/NUP62/VPS28/FBXO7/GGA2/UBR5/RNF19B/BUB3/SQSTM1/SMARCAD1/OTUB1/USP5/TNFAIP3/CXCR4/UBE2L6/CKS1B/RNFT1/DHX16/DNAAF10	72
MF	GO:0035925	mRNA 3'-UTR AU-rich region binding	24/10731	28/18496	0.00168489	0.0192077	0.0142853	KHSRP/RBM24/FXR1/TIA1/EXOSC8/EXOSC9/AGO2/ILF3/CPEB2/HNRNPD/RBMS3/ELAVL4/DHX36/ZFP36L1/CPEB1/ELAVL1/MEX3D/CPSF1/CPEB3/TIAL1/ZC3H12A/ELAVL3/ZFP36/EXOSC4	24
MF	GO:0051393	alpha-actinin binding	24/10731	28/18496	0.00168489	0.0192077	0.0142853	KCNN2/PKD2/MYOT/PDLIM2/LDB3/ADORA2A/PALLD/PDLIM4/RARA/PPARG/MYPN/CACNA1C/MAGI1/PDLIM3/TTN/CACNA1D/XIRP2/PDLIM5/DAG1/PTPRT/PDLIM7/NRAP/PRICKLE4/SYNPO2	24
MF	GO:0004175	endopeptidase activity	254/10731	389/18496	0.00179495	0.0202781	0.0150813	CFLAR/SPPL2B/RHBDD2/ADAM22/SPRTN/PRSS3/LTF/CAPN1/CPS1/USP2/TLL1/ADAM28/PRSS8/F7/USP13/CASP8/ADAM7/USP33/FAP/NRDC/PSEN1/MMP2/F11/TASP1/USP48/CMA1/CAPN3/PCSK5/PIK3IP1/GZMH/GZMB/LGMN/PSMB5/PSMA6/CTSZ/HM13/USP14/LONP2/PRSS54/USP10/RHBDL1/CAPN15/PRSS33/CTSH/PLAT/ADAM2/PITRM1/HGFAC/CTSC/ADGRG6/SENP6/ADAM23/PCSK4/HTRA2/TMEM59/ECE1/F3/MMP8/ADGB/SENP5/IDE/NLN/MMP19/CLPP/PCSK2/PROZ/CAPNS1/MASP1/KLK8/CAPN7/CASP9/ADAMDEC1/TPP2/CTSL/USP30/USP15/CAPN9/USP37/YME1L1/CTSV/CAPN11/TMPRSS4/MMP13/TMPRSS13/CASP1/CASP5/ADAM10/PREPL/SENP7/USP8/SPPL2A/CASP6/C1RL/ADAMTS17/PCSK6/SEC11A/UQCRC2/MBTPS1/CTRL/RHBDL3/AFG3L2/CAPN10/MMEL1/CELA3A/CTSK/ADAM15/PSEN2/RHBDD1/ECE2/CORIN/IMMP1L/CAPN5/ADAM33/ADAM8/ADAM17/UCHL1/MMP21/TMPRSS15/ADAMTS1/USP16/SPPL3/C1R/ACE/PCSK7/CTRC/NCSTN/CTSS/ADAMTS9/SENP2/APEH/CASP3/ERAP1/ERAP2/KLKB1/USP49/CTSB/PMPCA/CASP7/C2/TPP1/SEC11C/TMPRSS5/PDIA3/KLK4/KLK2/KLK5/KLK6/ATG4B/BMP1/ADAM29/ADAM9/ADAM18/CTRB2/KLK7/ECEL1/THOP1/MALT1/CTSW/ADAMTS20/RCE1/KLK15/PARL/NRIP3/TMPRSS7/BACE2/C1S/YBEY/TMPRSS2/IMMP2L/LMLN/BACE1/KLK12/TRABD2A/TMPRSS6/TMPRSS11A/USP7/MMP23B/CTSE/LONP1/MME/CASP4/ADAM32/DDI2/GPAA1/SPG7/CARD16/PRSS1/CFI/CPNE1/CELA2B/JMJD7/CTSO/HP/MMP28/PRSS2/CIROP/CLCA3P/CASP10/SENP1/CAPN12/HPN/PROC/USP20/CTSF/TMPRSS12/PRSS41/PRSS51/HPR/PRSS21/MASP2/NRIP2/PMPCB/USP34/CTSD/ATG4C/NAPSA/USP29/ADAM19/FURIN/ADAMTS18/MEP1B/ADAMTS10/PSMB6/KLK3/TMPRSS3/ADAMTS13/SHH/MMP10/MMP26/KLK11/TPSAB1/PRSS57/GZMM/DPP4/CFD/PSMB8/PSMB10/ADAM11/BLMH/USP5/PLG/F10/F12/ESPL1/ADAMTS14/ADAM12/KDM8/OMA1/USP1/KLK13/PIDD1/PRSS36/F2/KEL	254
MF	GO:0016505	peptidase activator activity involved in apoptotic process	21/10731	24/18496	0.00195669	0.0219079	0.0162935	BAD/ATP2A3/NLRP1/BCL2L13/PYCARD/CTSH/CARD8/NOD1/CTSC/APAF1/CTSL/CTSV/CASP1/NLRP12/CTSK/EBAG9/CTSS/MAL/RPS27L/RACK1/CASP8AP2	21
MF	GO:0015085	calcium ion transmembrane transporter activity	102/10731	146/18496	0.00204079	0.0226068	0.0168132	TSPOAP1/CACNA1G/CACNA2D2/ATP2C1/MCOLN3/SEC61A1/ATP2B4/ATP2C2/TRPC7/ATP2B1/ATP2A3/SLC24A1/PKD2L2/PSEN1/CACNA1S/TRPM3/SLC8B1/MCOLN1/CACNA1I/SLC8A3/STIM2/TRPV4/OPRM1/BNIP1/SLC8A2/PKD2/FKBP1B/TRPV5/CACNG6/TRPM4/TRPC4/TRPM1/P2RX4/SCN2A/SCN7A/TRPC6/ITGAV/TRPC3/SLC24A4/CACNA1A/TRPM2/SCN1A/TRPM8/TRPC1/CACNA1B/GPM6A/ITPR1/CACNA2D4/CACNA1C/SCN3A/CACNA2D1/SLC24A2/ATP2B2/CACNA1D/PKD1L1/ORAI2/TPCN2/TMC1/GHITM/CACNB2/CUL5/PKD1L2/CATSPER2/CACNB3/SLC3A2/SCN11A/ATP2A2/CHRNA7/GRIN1/CACNB4/ANXA2/SLC8A1/GRIN2A/SCN5A/TPCN1/TRPV2/SLC24A5/RYR1/ATP2A1/CACNA1H/TRPV1/SCN8A/ANXA6/CACNA1E/RYR2/RYR3/GRIN2B/CLCA3P/CACNB1/MCU/SCN9A/PKD1/TRPM5/TRPM7/TRPC4AP/PANX1/CHRNA10/TRPV6/TRPV3/SCN10A/TMCO1/MCOLN2	102
MF	GO:0070411	I-SMAD binding	15/10731	16/18496	0.00206594	0.0226068	0.0168132	FKBP1A/AXIN1/TGFBR1/SMAD5/SMAD9/ACVR1B/TGFB1I1/SMAD4/SMAD3/CTNNB1/AXIN2/SMAD1/SMAD2/SMURF1/SMAD7	15
MF	GO:0004532	RNA exonuclease activity	33/10731	41/18496	0.00207319	0.0226068	0.0168132	ANGEL1/REXO2/EXOSC5/EXD2/DIS3/USB1/EXOSC3/CNOT2/CNOT6/XRN1/ERI3/EXOSC9/CNOT1/EXOSC2/PAN2/PARN/PAN3/CNOT8/EXOSC10/ISG20/DCP2/ANGEL2/ERI2/CNOT7/ERI1/POLRMT/DIS3L2/PNLDC1/ZC3H12A/DIS3L/CPSF3/CNOT6L/EXOSC4	33
MF	GO:0031418	L-ascorbic acid binding	18/10731	20/18496	0.00213745	0.0231066	0.017185	P4HA2/PLOD1/OGFOD1/PLOD3/PHYH/OGFOD2/P4HA1/DBH/EGLN1/PAM/PLOD2/ALKBH3/OGFOD3/EGLN2/P3H1/P4HA3/EGLN3/P4HTM	18
MF	GO:0030332	cyclin binding	28/10731	34/18496	0.00239191	0.0256363	0.0190664	CUL3/USP2/CDK14/CDK13/NDC80/FBXO31/TNFAIP1/FBXW7/CDK2/CDKN1A/CDK4/CIZ1/CDK12/PROCA1/CDK1/RBM4/GAK/PTCH1/INCA1/XRCC6/RACK1/GPS2/CDKN1B/CDK15/CRABP2/KLHDC9/CDK5RAP3/POLN	28
MF	GO:0019787	ubiquitin-like protein transferase activity	307/10731	477/18496	0.00242648	0.0257865	0.0191781	HECW1/MYCBP2/MYLIP/BRCA1/UBR7/RNF14/RNF10/BIRC3/RNF19A/CUL3/MED17/TSPAN17/ERCC8/NEDD4L/TRAF3IP2/ATG5/CCAR1/HDAC7/RNF4/ASB1/NEDD4/CDC42/RAD18/LNX1/UBE2D1/MKRN2/NT5C2/UBE2T/PIAS2/UBE2K/ITCH/CNOT4/RNF13/HACE1/ATG16L1/MAEA/DTX2/RNF31/G2E3/HECTD1/RFFL/MARCHF2/PPIL2/ASB2/CCNB1IP1/MGRN1/UBE2I/MEFV/RNF40/HERC1/VPS18/TRIM35/UBE2W/CBLL1/FBXO24/CUL2/UBE2S/RNF43/TRIM37/RNF167/MED31/SMURF2/WSB1/TNFAIP1/UBE2D3/TRIM2/PRPF19/TRIM3/BIRC2/CBL/KCTD10/RNF8/FBXO9/ZNF451/RNF130/UBE3A/RNF7/FANCL/BIRC6/FBXO6/RNF146/FBXL5/UBE2B/TRIM32/AREL1/RNF170/TRIM6/RNF2/RBBP6/ZMIZ2/WWP1/RNF114/RBCK1/UBR4/WDR24/HERC2/UBE4B/TRAF3/UBE2D2/PIAS3/TRIM5/TRIM22/UBE2G1/FBXO44/MKRN1/MED6/VHL/DDB2/RNF138/FBXO21/MDM2/LMO7/RNF38/RNF121/TRIM54/BARD1/HECW2/HERC3/HERC6/UBE2Q2/PML/GID4/ANAPC11/TRIM65/RNF157/CBLC/COP1/DTL/UBR3/UBA3/MARCHF1/MARCHF6/RMND5B/RNF217/TRIM4/FBXO25/TRIM55/UHRF2/FBXO10/LRSAM1/HERC4/UBE3B/FBXO4/ARK2N/ATG10/TRIM36/RANBP2/TRIP12/TRIM11/C10orf90/RABGEF1/NSMCE2/RNF111/AMFR/RSPRY1/UBE2J2/MED27/MED11/NEURL3/DCST1/RCHY1/DTX3L/PEX2/MED30/HECTD2/MARCHF8/BTRC/CUL5/RAG1/AKTIP/FBXO22/RNF214/TRIM68/KIAA1586/RFWD3/TRIM49/TMEM129/NSMCE1/UBE2E3/UBE2E1/RNF150/RNF34/TRIM8/MALT1/RNF213/PELI3/KCTD13/UBE2C/RAG2/TRAF6/KCMF1/TRIM60/UBE2U/ARIH2/UBE2N/TRIML2/MKRN3/RNF182/RNF135/RNF41/UBE2E2/TTC3/MARCHF11/UBE2F/UBE2G2/UBOX5/PRKN/PCGF3/UBE2L3/TRIM69/ZNRF1/UBE2H/NHLRC3/WDSUB1/TRIM33/FBXL22/MIB2/TOPORS/WWP2/MDM4/SMURF1/DZIP3/TRIM39/PPP1R11/TRIM27/TRIM13/TRIM59/NEURL1B/TRIM77/NEURL4/RNF212B/TRIM49D1/TRIM26/HERC2P3/UBR2/CHFR/RNF151/CBLB/EGR2/MED1/TRIM21/ATG3/MED8/KLHL21/RNF183/RNF216/RC3H2/HDAC4/HLTF/CDC23/CDC34/FBXO7/TRIM9/BIRC7/STUB1/BFAR/UBR5/FBXO3/CUL9/RNF19B/FBXW2/NEURL2/TRIM28/TRAF7/RNFT2/RC3H1/CUL4A/CBX4/SHPRH/LONRF1/TRIM74/PEX10/VPS11/FBXO27/SYVN1/TRIM17/ZNF738/HECTD4/UBE2O/RNF212/TRIM73/TRIM61/TRIM52/TRAIP/TRIM15/TRIM40/FBXL3/ANAPC4/RNF126/BRAP/UBE4A/TRIM23/TNFAIP3/TRIM24/TRIM45/MARVELD3/NOSIP/TRIM7/RNF20/UBE2L6/RNF123/ARIH1/MSL2/FBXW8/FBXL6/RNF220/RNFT1	307
MF	GO:0097371	MDM2/MDM4 family protein binding	11/10731	11/18496	0.00250179	0.0261723	0.019465	RPS20/TP63/TP73/RPS15/PSME3/MARCHF7/TP53/RPL37/RFWD3/PPARA/CDK5RAP3	11
MF	GO:0140272	exogenous protein binding	59/10731	80/18496	0.00250453	0.0261723	0.019465	CD4/SERPINB3/HYAL2/TFRC/PVR/SCARB1/ITGB5/CD209/TYRO3/HTR2A/CLEC4M/CD81/HAVCR1/CD86/ITGB6/SLAMF1/CR2/CD46/IDE/CD80/CDHR3/ILF3/LDLR/SLC52A1/ITGAV/SCARB2/ITGB7/XPR1/EGFR/NCAM1/ITGB1/CXADR/F11R/ITGA5/ALB/ANPEP/AXL/SLC3A2/GYPA/CDK1/BSG/DAG1/CLEC4G/SIVA1/TNFRSF4/PLSCR1/CD55/MOG/CLEC5A/CR1/RPSA/SLC52A2/NECTIN2/NPC1/TNFRSF14/DPP4/SLC1A5/CXCR4/SLC20A2	59
MF	GO:0140101	catalytic activity, acting on a tRNA	92/10731	131/18496	0.00257294	0.0265944	0.019779	ELAC2/LARS2/SARS1/NSUN2/METTL1/TRIT1/GATB/KARS1/TRNT1/METTL2A/AARS1/GGT5/GGT1/TRMU/PRORP/DTWD1/SARS2/TRMT1/POP4/GARS1/TRDMT1/SEPSECS/PUS3/CARS1/HARS2/TARS1/RARS1/DARS1/DARS2/ETF1/TRMT13/NT5C3A/METTL8/RPP40/LARS1/THUMPD3/NARS1/YARS1/EPRS1/TRMO/VARS2/NARS2/WARS1/FTO/PTRH2/FARS2/CDKAL1/RARS2/RPP30/TRPT1/QTRT2/RPP38/TSEN2/TYW3/ANKZF1/METTL2B/TRMT10B/TRMT61A/MARS1/DUS2/POP5/DUS1L/HARS1/QARS1/PUS1/DALRD3/FARSA/PSTK/PTRH1/IARS1/TYW1/METTL6/QTRT1/TYW1B/TRMT11/TRMT2A/WARS2/ELAC1/TRMT10A/TRMT44/RPP14/MRPL58/TSEN34/RPP21/OSGEP/POP1/TRMT5/ALKBH8/TRMT61B/VARS1/TRMT9B/AARSD1	92
MF	GO:0008514	organic anion transmembrane transporter activity	162/10731	242/18496	0.00258734	0.0265944	0.019779	CFTR/SLC7A2/SLC13A2/SLC4A7/SLC66A1/CTNS/SLC2A3/SLC6A15/ABCB11/SLC46A1/SLC1A3/CEACAM1/SLC4A4/SLCO1A2/ABCB1/SLC4A11/SLC7A8/SLC25A17/SLCO4A1/SLC17A9/SLC52A3/SLC25A15/SLC38A7/SLC7A6/ABCC1/SLC39A14/SLC1A6/SLC1A1/SFXN3/SLC25A11/SLC16A6/MFSD10/SLC1A2/SLC6A12/SLC38A1/SLCO1B3/TSPO2/SLC16A10/SLC4A9/ABCC5/SLC1A4/SLC2A1/SLC19A2/SLC35A3/SLC16A7/ABCG2/SLC10A7/SLC35B1/ABCC11/SLC36A1/SLC17A3/SLC35B3/ABCC4/SLC25A19/SLC25A23/SLC27A1/SLC35D2/SLC52A1/SLC38A2/SLC43A3/CD36/LRRC8A/SLC2A8/SLC22A7/SLCO2B1/SLCO5A1/SLC5A6/SLC3A1/SLCO1C1/SLC38A4/SLC39A5/SLC38A6/SLC27A2/SLC39A6/SLC13A5/SLC16A3/SLC47A1/SFXN5/SLC4A10/SLC25A38/SLC25A26/SLC26A1/SLC26A7/SLC39A4/SLC25A25/SLC39A12/SLC43A1/SLC22A8/SLC16A1/SLC7A7/SLC26A2/SFXN2/SLC6A1/SLC35B2/SLC38A10/SLC13A3/SLC2A6/MFSD12/SLC1A7/SLC16A14/SLC6A20/SLC35A1/SFXN1/SLC7A13/SLC43A2/BEST1/SLC3A2/SLC22A11/SLC16A4/SLC33A1/SLC38A11/SLC23A1/SLC26A5/SLC22A13/SLC2A14/SLC19A1/SLCO2A1/SLC22A1/UCP2/SLC38A9/SLC25A22/SLC17A8/SLC26A11/SLC25A18/SLC36A3/SLC38A3/SLC4A5/SLC6A9/SLC39A10/SLC25A29/SLC44A4/SLCO6A1/ASIC3/SLC23A3/SLC26A6/MPC1/RTBDN/SLC16A11/SLC52A2/SLC25A13/SLC7A9/SLC7A4/SLC4A3/SLC6A6/SLC25A47/SLC22A14/SLC25A44/SLC51A/MFSD2A/SLC16A5/SLC25A10/SLC22A6/SLC27A5/SLC26A3/SLC1A5/ABCC3/SLC26A8/SLC39A8/GJA1/SLC4A2/SLC38A8/SLC36A4	162
MF	GO:0005319	lipid transporter activity	118/10731	172/18496	0.00266993	0.0270692	0.020132	ABCB4/OSBPL5/GRAMD1B/ATP11B/VMP1/OSBPL3/ABCB11/OSBPL6/CEACAM1/SLCO1A2/ABCB1/CETP/GRAMD1A/PITPNM2/OSBPL8/PITPNM3/TSPO/PLTP/PRELID3B/SLCO4A1/ABCC1/PLEKHA8/ABCA2/BLTP3B/SLCO1B3/TMEM30A/CERT1/PLSCR4/SLC2A1/OSBPL9/APOA1/NPC2/ABCD4/SLC10A7/ABCC11/SFTPA1/ATP8A1/ABCC4/APOL3/SLC27A1/OSBPL2/STARD3/ATP8A2/SLC43A3/CD36/CIDEB/SLC22A7/SLCO2B1/STRA6/BLTP1/MTTP/SLCO1C1/SLC27A2/PCTP/ABCA8/PRELID3A/OSBPL1A/OSBPL10/STAR/SLC22A8/ANO4/PITPNC1/ABCA9/ABCA5/XKR8/APOA2/ABCG1/PLSCR2/RFT1/STARD4/ABCA1/ATP9B/TMEM41B/ABCA3/SLC22A11/ARV1/PITPNA/SLCO2A1/SLC22A1/ANO6/ABCA13/PITPNB/SPNS2/OSBP2/PRELID2/CIDEC/PLSCR3/PLSCR1/APOD/ABCA4/ATG9A/MFSD2B/ATP11A/ABCD3/ABCA7/ATP8B4/PITPNM1/APOE/ATP8B3/CFHR4/GLTP/ESYT1/NPC1/SLC27A3/ATP10D/ABCA10/SLC51A/MFSD2A/PRELID1/C2CD2L/SLC22A6/ATP10A/SLC27A5/ABCC3/ATG2A/ABCG4/GRAMD1C/PLSCR5	118
MF	GO:0042910	xenobiotic transmembrane transporter activity	30/10731	37/18496	0.0026767	0.0270692	0.020132	RALBP1/SLC18A1/ABCB11/SLC46A1/ABCB1/ABCC1/SLC16A6/ABCC5/SLC2A1/ABCG2/ABCC11/SLC36A1/SLC17A3/ABCC4/SLC43A3/ABCA8/SLC47A1/SLC22A8/SLC37A3/ABCA3/SLC19A1/SLC22A1/SLC47A2/SLC22A5/ABCC10/SLC6A6/SLC29A4/SLC22A6/ABCC3/ATRAID	30
MF	GO:0015106	bicarbonate transmembrane transporter activity	25/10731	30/18496	0.00301309	0.0302273	0.0224808	CFTR/SLC4A7/SLC4A4/SLC4A11/SLC39A14/SLC4A9/SLC39A5/SLC39A6/SLC4A10/SLC26A1/SLC26A7/SLC39A4/SLC39A12/SLC26A2/BEST1/SLC26A5/SLC26A11/SLC4A5/SLC39A10/SLC26A6/SLC4A3/SLC26A3/SLC26A8/SLC39A8/SLC4A2	25
MF	GO:0001540	amyloid-beta binding	62/10731	85/18496	0.00306709	0.0302845	0.0225233	CALCR/MARCO/CD74/APBA2/MSR1/FCGR2B/SCARB1/PICALM/ACHE/TGFB2/TREM2/APBA1/CRYAB/PFDN1/APBB3/BCHE/APOA1/GRIA2/CLU/IAPP/PFDN5/LRP1/LDLR/LILRB2/CD36/ITM2C/TLR4/TLR2/CACNA1A/HSPG2/CACNA1B/GRIA1/LRP8/ITGB2/APBB2/APBB1/NLGN1/ITGAM/FPR2/INSR/CLSTN1/C1QA/TLR6/CHRNA7/GRIN1/LDLRAD3/GRIN2A/GSAP/BACE1/COL25A1/AGER/GRIN2B/GRIA4/EPHB2/ATP1A3/APOE/PRNP/PFDN6/EPHA4/RAMP3/SORL1/CLSTN3	62
MF	GO:0008135	translation factor activity, RNA binding	62/10731	85/18496	0.00306709	0.0302845	0.0225233	EIF4B/DHX29/EIF2B3/EIF4G3/EIF3I/MTIF2/EIF3L/GTPBP1/EIF3D/EIF5/GSPT1/EIF3J/EIF3E/EEF1D/EIF4H/EFTUD2/EIF4G2/EIF2B1/MTRF1L/HBS1L/CPEB4/EIF4G1/MTRF1/ETF1/COPS5/MTIF3/TSFM/AGO2/EIF3G/MTRFR/EEFSEC/EIF5A/EIF4E2/CPEB2/EFL1/EIF2D/EIF2A/EIF3H/EIF3M/EIF4E/EIF4A1/EIF5A2/GFM1/EIF1AD/EIF3K/ABCF1/CPEB1/EIF6/EEF1A1/EEF1A2/EIF3B/CPEB3/ABTB1/EEF1B2/EIF2B4/EIF2B5/EIF4A2/MRPL58/GTPBP2/EIF4E1B/EIF3C/EIF3CL	62
MF	GO:0001618	virus receptor activity	58/10731	79/18496	0.00322979	0.0316418	0.0235328	CD4/SERPINB3/HYAL2/TFRC/PVR/SCARB1/ITGB5/CD209/TYRO3/HTR2A/CLEC4M/CD81/HAVCR1/CD86/ITGB6/SLAMF1/CR2/CD46/IDE/CD80/CDHR3/ILF3/LDLR/SLC52A1/ITGAV/SCARB2/ITGB7/XPR1/EGFR/NCAM1/ITGB1/CXADR/F11R/ITGA5/ANPEP/AXL/SLC3A2/GYPA/CDK1/BSG/DAG1/CLEC4G/SIVA1/TNFRSF4/PLSCR1/CD55/MOG/CLEC5A/CR1/RPSA/SLC52A2/NECTIN2/NPC1/TNFRSF14/DPP4/SLC1A5/CXCR4/SLC20A2	58
MF	GO:0019210	kinase inhibitor activity	56/10731	76/18496	0.00330314	0.031658	0.0235448	IBTK/HYAL2/LRP6/TESC/GSKIP/TRIB3/DNAJC3/HSPB1/PRKAG2/PRKAR1A/PRKAR2A/CIT/CDKN1A/GMFG/SH3BP5/TAOK3/PKIB/WARS1/AKT1/SNCA/CDKN2A/ITPRIP/MBIP/NCK1/DUSP19/CASP3/SPRED1/YWHAB/DUS2/RHOH/HEXIM2/PKIG/PKIA/QARS1/NPM1/CIB1/LILRB4/CHP1/SPRY4/INCA1/GMFB/SPRED2/RACK1/CEP43/MACROH2A1/CDKN1B/CDKN1C/AHSG/INKA2/PRKAR2B/TRIB2/PPP1R1B/CDKN2B/TRIB1/PRKAR1B/AKT1S1	56
MF	GO:0008409	5'-3' exonuclease activity	17/10731	19/18496	0.00334397	0.031658	0.0235448	MRE11/PLD3/XRN1/DCLRE1B/TRIR/APTX/DCLRE1C/EXOG/EXO5/DCP2/EXO1/FAN1/PLD4/DXO/CPSF3/MGME1/FEN1	17
MF	GO:0017075	syntaxin-1 binding	17/10731	19/18496	0.00334397	0.031658	0.0235448	SYT1/NSF/STXBP2/SNAP23/SLC6A4/UNC13A/SNAP25/STXBP1/UNC13C/CPLX2/STXBP5/LRRK2/DAPK1/UNC13B/SNPH/PRRT2/VAMP2	17
MF	GO:0010181	FMN binding	14/10731	15/18496	0.00335766	0.031658	0.0235448	IYD/NOS1/PNPO/HAO2/POR/PPCDC/NOS3/DUS2/NDUFV1/NDOR1/TYW1/TYW1B/NOS2/MTRR	14
MF	GO:0015556	C4-dicarboxylate transmembrane transporter activity	14/10731	15/18496	0.00335766	0.031658	0.0235448	SLC13A2/SLC1A6/SLC1A1/SLC25A11/SLC1A4/SLC13A5/SLC16A1/SLC13A3/UCP2/SLC25A22/SLC25A18/SLC25A13/SLC25A10/SLC1A5	14
MF	GO:0030296	protein tyrosine kinase activator activity	27/10731	33/18496	0.00343853	0.0321784	0.0239319	LTK/ERBB3/HTR2A/AREG/VEGFA/IL6ST/ABI1/EGF/DGKQ/EGFR/GHRL/NRG1/TGFA/IGF2/GRM5/AFAP1L2/BTC/PAK2/EPGN/EFNA5/NRG3/ALKAL1/ERCC6/CCL5/CD24/STAP1/ALKAL2	27
MF	GO:0030374	nuclear receptor coactivator activity	42/10731	55/18496	0.00349646	0.0323587	0.024066	KDM1A/MED24/CALCOCO1/MED17/THRAP3/CCAR1/RNF4/ACTN1/ACTN2/NCOA1/BUD31/KDM4C/NCOA7/BRD8/CNOT6/ENY2/ZMIZ2/PKN1/TRERF1/CCDC62/ETS1/MED4/HMGA1/NCOA2/SS18/CARM1/DCAF6/CNOT9/TACC1/PPARGC1B/MED30/NCOA6/RBM14/ACTN4/MED1/ATXN7L3/WDR77/NCOA3/PSMC3IP/PRKCB/TADA3/TMF1	42
MF	GO:0016614	oxidoreductase activity, acting on CH-OH group of donors	94/10731	135/18496	0.0035094	0.0323587	0.024066	MDH1/HSD17B6/AKR7A2/KCNAB2/RDH11/ALDH3A2/DHRS9/ME2/HADHA/HSD17B2/HSD17B14/L2HGDH/PHGDH/HSD3B7/DHRS7/IDH3B/IMPDH1/PTGR1/ALDH3A1/DHRS7B/UGDH/LDHB/HMGCR/HAO2/AKR1A1/KDSR/AKR1D1/ABCC4/HSD17B3/HSD17B4/LDHA/HADHB/MDH1B/HADH/PGD/CBR4/MDH2/ADHFE1/HSD17B12/UEVLD/AKR1C2/GPD1L/DHRS4/PRXL2B/CTBP1/RDH13/BDH1/CYP4A22/BDH2/HPGD/CRYL1/AKR1E2/IDH3A/LDHC/KCNAB1/DCXR/HSD17B13/SDR16C5/ADH6/CTBP2/IMPDH2/D2HGDH/IDH2/LIPF/DHRS7C/SDR42E1/DHRS4L2/AKR1C3/ADH7/ADH1B/ADH5/ADH4/HSD17B11/ADH1C/DHRS11/CYP4F2/CYP4F3/GFUS/SDR42E2/RDH8/MIOX/HSD17B1/HSD11B1/RDH5/CBR1/LDHD/GPD1/FASN/AKR1C1/DHRS2/EHHADH/PTGR2/ME3/HSD3B1	94
MF	GO:0042974	nuclear retinoic acid receptor binding	22/10731	26/18496	0.00373675	0.0342035	0.025438	NR1H4/RARB/NCOA1/VDR/LRIF1/CNOT1/NR1H2/PPARG/HMGA1/TACC1/NR4A2/PRMT2/NSD1/ASXL1/RARG/CTBP2/NRIP1/NCOR2/NCOA6/ACTN4/MED1/PRAME	22
MF	GO:0000175	3'-5'-RNA exonuclease activity	29/10731	36/18496	0.00379104	0.034449	0.0256206	ANGEL1/REXO2/EXOSC5/EXD2/DIS3/USB1/EXOSC3/CNOT2/CNOT6/ERI3/EXOSC9/CNOT1/EXOSC2/PAN2/PARN/PAN3/CNOT8/EXOSC10/ISG20/ANGEL2/ERI2/CNOT7/ERI1/POLRMT/DIS3L2/PNLDC1/DIS3L/CNOT6L/EXOSC4	29
MF	GO:0140993	histone modifying activity	136/10731	202/18496	0.00398599	0.03596	0.0267443	KDM1A/CREBBP/JADE2/HDAC9/KMT2C/HDAC7/EYA2/METTL22/SIRT2/JMJD6/KDM5A/EED/SIRT6/JADE1/KAT6A/NCOA1/MECOM/AURKA/KDM2B/BRPF3/SIRT1/FBXL19/EP300/HDAC10/PRMT5/VCPKMT/VRK1/ANTKMT/KAT8/EYA1/DOT1L/EZH2/KDM4C/TRIM37/EZH1/HDAC5/NSD2/KMT5B/ING4/KDM3A/SMYD1/ATF2/HDAC1/ASH1L/PRDM2/KDM5B/KMT2A/EEF2KMT/RNF2/NAA50/NAA60/PKN1/CDK2/EEF1AKMT3/PRMT1/KDM4B/PRKAA1/KDM6B/PRMT7/KMT5C/CLOCK/MAP3K7/SETDB2/KAT7/SIRT3/CARM1/PRDM16/SETDB1/METTL21A/DCAF1/SETD7/NSD3/NTMT1/CHEK1/ATPSCKMT/SETBP1/SUV39H2/PRDM8/N6AMT1/USP16/KAT6B/BRPF1/DYRK1A/EYA3/PRMT2/MYSM1/HDAC11/DTX3L/MEAF6/USP49/NSD1/KMT2D/SETD5/HR/BUB1/CDK1/KAT5/KDM2A/SUZ12/METTL23/EHMT1/SETD2/SETD3/PCGF3/SETD4/KDM4D/HDAC2/MIER1/EEF1AKMT2/EHMT2/KMT2B/TAF9/TADA2A/UBR2/FBL/SETMAR/HDAC4/SIRT4/BRD1/NCOA3/PHF10/BRCA2/KAT14/RPS6KA4/BAP1/KDM1B/PRKCB/RIOX2/SETD1A/MIER2/GTF2B/SETD1B/KDM8/RNF20/MCM3AP/TGM2	136
MF	GO:0022853	active monoatomic ion transmembrane transporter activity	162/10731	244/18496	0.00428484	0.0373068	0.027746	ABCC8/SLC13A2/ATP2C1/SLC45A4/ATP6V0A1/SLC4A7/SLC18A1/CTNS/ATP6V1H/ATP2B4/ATP2C2/SLC12A2/SLC9A3/ABCC9/ATP2B1/SLC6A15/ATP2A3/SLC24A1/SLC12A1/SLC25A3/SLC46A1/SLC1A3/SLC4A4/SLC8B1/ATP6V1D/SLC8A3/SLC38A7/SLC6A2/SLC39A14/SLC1A6/ATP6V0A4/SLC1A1/SLC6A4/SLC2A9/SLC1A2/SLC15A3/TCIRG1/SLC11A2/ATP5F1B/SLC6A12/SLC38A1/SLC17A2/SLC29A1/SLC4A9/SLC12A7/ATP6V0E1/SLC41A3/ATP6V1A/ATP6V1B1/ATP6V0B/SLC5A9/SLC8A2/KCNJ8/ATP7B/SLC36A1/SLC12A5/ATP8A1/SLC17A3/SLC17A1/COX6B1/ATP6V1F/ATP6V1E1/ATP13A3/SLC38A2/ATP6V1G1/SLC28A2/SLC5A6/SLC38A4/SLC39A5/SLC24A4/SLC12A6/SLC39A6/SLC13A5/SLC16A3/SLC47A1/ATP6V1C2/SLC4A10/SLC17A4/SLC18B1/SLC12A9/SLC26A7/SLC39A4/SURF1/SLC39A12/TMCO3/ATP6V1G3/SLC5A10/ATP6V1C1/SLC16A1/SLC24A2/SLC28A1/ATP2B2/SLC6A1/SLC30A2/SLC13A3/SLC5A11/ATP13A2/ATP6V0D1/SLC1A7/SLC15A2/SLC6A20/SLC9B1/SLC9B2/SLC45A2/SLC30A8/GHITM/CYB5A/SLC3A2/SLC23A1/SLC26A5/ATP6V0E2/SLC9C1/SLC19A1/ATP2A2/SLC22A1/SLC25A22/COX5A/SLC17A8/SLC47A2/SLC26A11/SLC9A9/SLC25A18/SLC8A1/SLC36A3/CHP1/KCNJ11/ATP13A5/SLC38A3/SLC24A5/SLC4A5/ATP2A1/SLC6A9/SLC39A10/SLC12A8/SLC26A6/SLC25A13/COX15/ATP1A2/SLC12A3/ATP12A/ATP1A3/SLC4A3/SLC5A7/COX4I1/SLC6A6/SLC9A5/SLC20A1/SLC34A2/SLC13A4/MFSD2A/SLC9A8/SLC34A3/SLC26A3/SLC26A8/ATP13A4/SLC39A8/COX7A1/SLC4A2/SLC20A2/UQCR10/ATP6V0C/ATP6V1G2	162
MF	GO:0051879	Hsp90 protein binding	33/10731	42/18496	0.0042937	0.0373068	0.027746	PPP5C/GUCY1B1/SLC12A2/FKBP6/HIF1A/TELO2/CSNK2A1/TSC2/KPNB1/CHORDC1/PTGES3/PACRG/NR3C1/CYP2E1/BMAL1/CYP1A1/UNC45A/RPS3/CDK5/TSC1/NOD2/USP19/EIF2AK3/HSF1/MAPT/NUP62/PTGES3L/STUB1/CDC37/UNC45B/PPEF2/STIP1/NPAS2	33
MF	GO:0016303	1-phosphatidylinositol-3-kinase activity	10/10731	10/18496	0.00431379	0.0373068	0.027746	PIK3C2A/PIK3CB/PIK3C3/PIK3CG/PIK3R3/PIK3CA/PIK3C2B/PIK3C2G/ATM/PIK3CD	10
MF	GO:0032050	clathrin heavy chain binding	10/10731	10/18496	0.00431379	0.0373068	0.027746	SNAP91/PICALM/TOM1/CEMIP/CLTA/LRP1/LDLR/GPR107/LMBRD1/CLTB	10
MF	GO:0045294	alpha-catenin binding	10/10731	10/18496	0.00431379	0.0373068	0.027746	VCL/PKP2/CDH26/AJUBA/NUMB/CTNNB1/CDH2/JUP/PTPRT/PKP3	10
MF	GO:0051880	G-quadruplex DNA binding	10/10731	10/18496	0.00431379	0.0373068	0.027746	DDX11/RAD50/XRN1/WRN/DHX36/LONP1/BLM/NME2/PIF1/CNBP	10
MF	GO:0051059	NF-kappaB binding	24/10731	29/18496	0.00438313	0.0376469	0.0279989	GSK3B/EP300/PSMA6/SETD6/AKAP8/HDAC1/ANKRD42/TP53BP2/MTDH/CDKN2A/RELA/BRMS1/NPM1/COMMD6/HDAC2/CPNE1/NFKBIA/NOTCH2/TAF4B/BCL10/PDCD11/COMMD7/CDK5RAP3/ANXA4	24
MF	GO:0019903	protein phosphatase binding	98/10731	142/18496	0.00445494	0.0380034	0.0282641	BAD/CD22/MVP/ANK1/FLT4/ROS1/KCNQ1/ATP2B4/KIFAP3/MAP2K7/CEACAM1/ANAPC5/PXN/STRN4/PPP6R2/MTMR3/ADISSP/CSK/LILRB1/VRK3/CD33/MET/MAPK8/PPP3CB/SHOC2/MTMR4/RPS6KB1/YWHAE/PPP6R3/AMBRA1/MAPK14/SNX3/GHR/STAT1/SMG7/PTPA/MASTL/STAU1/GTF2F1/STYXL1/ARPP19/LILRB2/TRAF3/PDLIM4/KIF3A/DLG4/FCRL2/AP3B1/STX17/IQGAP1/TP53/ENSA/PIK3R1/BOD1/GNA12/EGFR/JAK1/VCP/HSP90B1/STAT6/CTNNB1/STAT3/PTK2/CDH2/EIF2AK3/PPP1CA/JUP/GRB2/CDH5/FCRL6/CSF1R/LCK/TBK1/LILRB4/MAPT/PTPRT/PTPN1/ANAPC7/STRN3/PHACTR4/PPP1R11/RACK1/PPP1R3E/IKBKE/PPP1R15A/KCNN4/FCRL3/DYNLT4/CDC27/HSP90AA1/CDKN1B/SPHK1/PPME1/ANAPC4/RPA2/SOD1/ADCY8/SIRPA	98
MF	GO:0016879	ligase activity, forming carbon-nitrogen bonds	37/10731	48/18496	0.00456937	0.0385966	0.0287053	GCLC/CPS1/GCLM/GATB/ASNS/MCCC1/CAD/TTLL1/MTHFD1/GSS/TTLL5/TTLL2/PAICS/ASS1/TTLL9/DPH6/GLUL/TTLL4/FPGS/ASNSD1/HLCS/RIMKLB/GHDC/CTPS1/CARNS1/NADSYN1/TTLL11/RIMKLA/PFAS/TTLL3/MTHFD1L/GART/TTLL10/ADSS1/TTLL13/PPCS/NAPRT	37
MF	GO:0030159	signaling receptor complex adaptor activity	39/10731	51/18496	0.00463907	0.0385966	0.0287053	SPAG9/GAB2/NCK2/GNB1/BLNK/SORBS1/GRB10/GNB3/GNB4/ROPN1B/G3BP2/MAPK8IP3/PIK3R1/DLG5/MMS19/GRIP1/NCK1/CD3G/SHC1/SHANK1/SHANK2/TRAT1/FRS2/GNB2/GRB2/SH2B1/PTPN11/MAGI2/LRRK2/CD3E/NUP62/LAT/STAP1/HOMER2/DOK2/RGS14/DEDD2/CRK/GAB4	39
MF	GO:0004714	transmembrane receptor protein tyrosine kinase activity	45/10731	60/18496	0.0046476	0.0385966	0.0287053	MUSK/FLT4/ROS1/LTK/FGFR2/FGFR3/FGFR1/EPHA6/TYRO3/NRP1/MET/EPHB6/PDGFRB/EFEMP1/NRP2/TEK/PDGFRA/NTRK3/ERBB2/EPHA5/EGFR/NTRK2/CRIM1/MERTK/KIT/FGFR4/DDR2/MST1R/AXL/INSR/ERBB4/CSF1R/EPHB4/NTRK1/DDR1/EPHB2/EPHA7/IGF1R/EPHB1/RET/EFNA4/EPHA3/PDGFRL/EPHA4/FGFRL1	45
MF	GO:0016627	oxidoreductase activity, acting on the CH-CH group of donors	45/10731	60/18496	0.0046476	0.0385966	0.0287053	RETSAT/TBXAS1/ACAA1/ACADVL/SDHA/ACOX3/BLVRB/CRAT/TECR/DECR1/GCDH/BLVRA/PTGR1/ACAD10/DHCR24/ACADM/AKR1D1/SRD5A3/IVD/PPOX/SDHC/PTGES2/TM7SF2/AKR1C2/ACOXL/ACOX1/BDH2/DUS2/CYP2S1/DUS1L/DHCR7/ACAD9/AKR1C3/ACADSB/SDHD/TECRL/ACADS/DECR2/COX15/DHODH/MECR/ACOX2/FASN/AKR1C1/PTGR2	45
MF	GO:0016616	oxidoreductase activity, acting on the CH-OH group of donors, NAD or NADP as acceptor	87/10731	125/18496	0.00495447	0.0408744	0.0303993	MDH1/HSD17B6/AKR7A2/KCNAB2/RDH11/DHRS9/ME2/HADHA/HSD17B2/HSD17B14/PHGDH/HSD3B7/DHRS7/IDH3B/IMPDH1/PTGR1/ALDH3A1/DHRS7B/UGDH/LDHB/HMGCR/AKR1A1/KDSR/AKR1D1/ABCC4/HSD17B3/HSD17B4/LDHA/HADHB/MDH1B/HADH/PGD/CBR4/MDH2/ADHFE1/HSD17B12/UEVLD/AKR1C2/GPD1L/DHRS4/PRXL2B/CTBP1/RDH13/BDH1/CYP4A22/BDH2/HPGD/CRYL1/AKR1E2/IDH3A/LDHC/KCNAB1/DCXR/HSD17B13/SDR16C5/ADH6/CTBP2/IMPDH2/IDH2/DHRS7C/SDR42E1/DHRS4L2/AKR1C3/ADH7/ADH1B/ADH5/ADH4/HSD17B11/ADH1C/DHRS11/GFUS/SDR42E2/RDH8/MIOX/HSD17B1/HSD11B1/RDH5/CBR1/LDHD/GPD1/FASN/AKR1C1/DHRS2/EHHADH/PTGR2/ME3/HSD3B1	87
MF	GO:0051087	protein-folding chaperone binding	92/10731	133/18496	0.00518746	0.0423877	0.0315248	CFTR/BAK1/GRN/STAU2/CP/FNIP2/USP13/SLC12A2/TFRC/DNAJC10/LRP2/BAX/ERP29/BIRC5/SLC25A17/TIMM9/DNAJC3/DNAJA3/TIMM44/DNAJC2/DNAJB6/GRPEL1/CTSC/BIRC2/PTGES3/PACRG/FGF1/IQCG/HSPE1/CLU/CYP2E1/DNAJB1/DNAJB2/BIN1/DNAJB5/SCARB2/CYP1A1/WRAP53/TP53/TBCD/HSPD1/METTL21A/SNCA/RPS3/SACS/BAG4/AMFR/PDPN/ALB/CDC25A/GRPEL2/TERT/SUGT1/TSC1/NOD2/MVD/CDK1/DNAJC18/TBCA/GAK/CALR/PRKN/MAPT/BAG6/NUP62/DNLZ/FNIP1/HLA-B/PTGES3L/TBCE/DNAJA4/DNAJB12/ATP1A2/HSPA5/STUB1/CDC37/ATP1A3/HSPA8/CDKN1B/TIMM10/BAG3/PPEF2/SYVN1/TSACC/PRNP/DNAJB13/FICD/PFDN6/BAG1/PLG/SOD1/BAG5	92
MF	GO:0004708	MAP kinase kinase activity	16/10731	18/18496	0.00520551	0.0423877	0.0315248	MAP3K9/MAP2K3/MAP2K4/MAP2K7/MAPK1/MAPK3/MAP2K6/MAPK10/MAPK14/MAPKAPK3/MAP2K2/MAP2K5/BRAF/MAP2K1/PBK/MAPKAPK5	16
MF	GO:0005154	epidermal growth factor receptor binding	28/10731	35/18496	0.00533929	0.0431966	0.0321264	SNX1/TNK2/AREG/CCDC88A/EFEMP1/SOS1/VAV3/EGF/CBLC/CNOT9/GRAP/SLA/MS4A1/VAV2/SHC1/ITGA5/TGFA/ARF4/LINGO1/BTC/GRB2/ERBB4/EPGN/PLSCR1/ATXN2/SNX2/RNF126/AGR2	28
MF	GO:0008276	protein methyltransferase activity	67/10731	94/18496	0.00538432	0.0432816	0.0321896	NDUFAF7/KMT2C/METTL22/EED/MECOM/PRMT5/VCPKMT/SETD6/ANTKMT/DOT1L/EZH2/EZH1/NSD2/KMT5B/SMYD1/ASH1L/PRDM2/KMT2A/EEF2KMT/DNMT3A/FAM98A/PCMT1/EEF1AKMT3/PRMT1/PRMT7/KMT5C/SETDB2/ETFBKMT/CARM1/PRDM16/SETDB1/METTL21A/SETD7/ARMT1/NSD3/NTMT1/ATPSCKMT/SETBP1/SUV39H2/PRDM8/N6AMT1/PRMT2/NSD1/KMT2D/SETD5/PCMTD1/SUZ12/METTL23/EHMT1/SETD2/SETD3/PRMT3/SETD4/FAM86B1/METTL9/EEF1AKMT2/PCMTD2/EHMT2/LCMT1/KMT2B/FBL/SETMAR/TRMT112/METTL13/SETD1A/HEMK1/SETD1B	67
MF	GO:0016888	endodeoxyribonuclease activity, producing 5'-phosphomonoesters	13/10731	14/18496	0.00543649	0.0434227	0.0322945	DICER1/SLX1A/DNASE1L3/ENDOV/EXO1/SLX1B/FAN1/APEX1/DNASE1L2/GEN1/DNASE1/DNA2/FEN1	13
MF	GO:0000030	mannosyltransferase activity	21/10731	25/18496	0.00551826	0.0435214	0.032368	DPM1/POMT2/ALG1/PIGV/TMEM260/TMTC4/POMT1/TMTC1/TMTC3/DPY19L4/ALG8/DPY19L1/DPY19L3/ALG1L2/ALG11/DPY19L2P2/ALG9/PIGB/PIGZ/ALG12/ALG3	21
MF	GO:0004529	DNA exonuclease activity	21/10731	25/18496	0.00551826	0.0435214	0.032368	MRE11/POLD1/REXO2/EXD2/PLD3/DCLRE1B/APTX/TATDN1/DCLRE1C/MEIOB/EXO5/ISG20/EXO1/POLE/TREX1/APEX1/PLD4/RAD9A/MGME1/FEN1/AEN	21
MF	GO:0016799	hydrolase activity, hydrolyzing N-glycosyl compounds	30/10731	38/18496	0.00566475	0.0443975	0.0330195	NTHL1/UNG/MPG/BST1/OGG1/IL1R1/IL18RAP/SMUG1/OARD1/MUTYH/MACROD1/TLR4/TLR2/TDG/NEIL1/ADPRH/NEIL2/MACROD2/TLR10/TLR1/TLR6/IL1RAP/MAN2A2/APEX1/SARM1/IL1RL2/IL1RL1/CD38/DNPH1/MBD4	30
MF	GO:0001046	core promoter sequence-specific DNA binding	32/10731	41/18496	0.00590341	0.0458856	0.0341263	PAX6/TBPL1/BAZ2A/REST/RRN3/SMARCB1/TAF1C/EZH2/UBTF/TBP/NR3C1/FOXP1/STAT1/HDAC1/ZBTB17/AGO2/SMARCA4/TP53/POU2F1/SNAPC3/GBX2/FOS/RELA/NPM1/RUVBL2/MYC/DRAP1/TAF4/H3-3B/GTF2B/H3-3A/H2AZ1	32
MF	GO:0016741	transferase activity, transferring one-carbon groups	150/10731	226/18496	0.0059278	0.0458856	0.0341263	NDUFAF7/CIAPIN1/NSUN2/METTL1/KMT2C/METTL22/EED/CAD/MECOM/DIMT1/METTL2A/DNMT3B/COMT/PRMT5/VCPKMT/NDUFAF5/METTL4/RNMT/SETD6/ANTKMT/DOT1L/TRMT1/EZH2/TRDMT1/EZH1/NSD2/KMT5B/COQ5/NOP2/SMYD1/ASH1L/PRDM2/MTR/KMT2A/EEF2KMT/DNMT3A/FAM98A/PCMT1/TRMT13/EEF1AKMT3/METTL8/PRMT1/EMG1/METTL16/METTL26/DNMT1/COQ3/PRMT7/BHMT2/PEMT/KMT5C/THUMPD3/SETDB2/TRMO/PRDM5/ETFBKMT/GCSH/PRDM15/DNMT3L/CARM1/PRDM16/METTL25B/SETDB1/METTL21A/AMT/ECE2/METTL14/SETD7/ARMT1/NSD3/NTMT1/ATPSCKMT/SETBP1/SUV39H2/PRDM8/N6AMT1/FTCD/PRMT2/TYW3/HENMT1/BMT2/METTL2B/TRMT10B/NSD1/TRMT61A/KMT2D/SETD5/PCMTD1/METTL15/PRDM10/GATM/TYMS/SHMT1/SUZ12/NSUN7/CMTR2/METTL23/EHMT1/SETD2/SHMT2/SETD3/PRMT3/SETD4/FAM86B1/METTL9/SPOUT1/EEF1AKMT2/PCMTD2/EHMT2/LCMT1/METTL6/KMT2B/NSUN5P2/FAM86C2P/NSUN5P1/FBL/METTL5/METTL17/SETMAR/TRMT11/TRMT2A/FTSJ3/PRDM4/DPH5/NSUN5/ATIC/TRMT10A/TRMT44/GART/FASN/TRMT112/TMT1A/INMT/METTL13/PRDM1/SETD1A/HEMK1/SRM/NSUN4/TRMT5/GAMT/ALKBH8/GSTCD/SETD1B/COMTD1/ZCCHC4/TRMT61B/METTL18/TRMT9B/MRM1	150
MF	GO:0001222	transcription corepressor binding	36/10731	47/18496	0.00616627	0.0474386	0.0352813	WIZ/EED/ENO1/ESR1/ELOB/EZH2/HDAC5/ZBTB16/CNOT2/PHF1/BCL6/STAT1/HDAC1/NEK6/ETS1/LEF1/SMAD4/MTF2/ELOC/CTBP1/SMAD3/CTNNB1/CTBP2/SUZ12/PER1/EHMT1/PBX1/LCOR/EHMT2/RUNX3/PER3/PHF12/STK36/FAM89B/PER2/HDGF	36
MF	GO:0005452	solute:inorganic anion antiporter activity	23/10731	28/18496	0.00633852	0.0478826	0.0356115	SLC4A7/SLC4A4/SLC4A11/SLC4A9/SLC37A2/SLC37A4/SLC4A10/SLC26A1/SLC26A7/SLC22A8/SLC26A2/SLC37A1/SLC22A11/SLC26A5/SLC25A30/SLC26A11/SLC4A5/SLC26A6/SLC4A3/SLC22A6/SLC26A3/SLC26A8/SLC4A2	23
MF	GO:0051019	mitogen-activated protein kinase binding	23/10731	28/18496	0.00633852	0.0478826	0.0356115	STAU2/SIRT1/DUSP16/MAPK14/MAPKAPK3/PRMT1/NFATC1/GCH1/MICAL2/PRKG2/TNIP1/PTPRJ/ACE/MAPK7/PTAFR/ATF7/PPM1D/PRKG1/NBR1/ABL1/MAPKAPK2/MAPKAPK5/CDK5RAP3	23
MF	GO:0051959	dynein light intermediate chain binding	23/10731	28/18496	0.00633852	0.0478826	0.0356115	DNAH9/CCDC88C/RAB11FIP3/HOOK2/RAB11A/DNAH1/CCDC88A/DNAH7/DNAH8/HOOK1/RILP/CCDC88B/HOOK3/DNAH12/DNAH2/DNAH14/DYNC2H1/RILPL1/DYNC1H1/DNAH10/DNHD1/BICD2/DNAH3	23

### Sheet: ASgenes_EnrichedPathways_KEGG
Supplementary Table 1B. KEGG pathway enrichment (FDR < 5%) for all alternatively spliced genes.
Category	Subcategory	ID	Description	GeneRatio	BgRatio	pvalue	p.adjust	qvalue	geneID	Count
Human Diseases	Infectious disease: viral	hsa05166	Human T-cell leukemia virus 1 infection	171/5115	222/8661	8.72063e-09	3.0871e-06	1.85428e-06	8379/1387/3683/9020/920/9519/8498/5601/5291/84699/6416/7132/5423/6929/5566/4775/1739/7419/7514/581/51433/7042/8829/5594/706/3560/2033/958/4773/5595/55697/3551/5971/898/208/7040/23373/7046/5599/5532/4790/5602/25906/4055/896/6908/3554/1386/10000/6513/8503/1385/894/4801/5533/113/5290/1017/1026/6776/5605/821/468/8881/4772/5901/3845/3559/3601/2113/1019/3569/7094/109/5530/64784/7157/51529/4089/207/5567/5295/9586/1029/472/1111/64682/9133/2114/3689/917/2224/3716/7048/3600/10393/7015/7417/119504/4088/915/5604/2353/598/5293/5728/83660/10524/5970/111/6777/112/3265/545/4087/8061/811/3119/64764/387332/3932/11200/8295/51434/3117/916/4215/3108/3135/3134/3105/7124/3106/3109/4792/4776/1959/196883/2874/9232/996/6688/4791/8697/5902/1871/7043/8900/4609/5925/9184/9134/3111/3122/3107/7416/1388/3113/3112/29945/4488/7538/25847/9700/148327/1030/114/701/115/3115/4049	171
Human Diseases	Cancer: specific types	hsa05210	Colorectal cancer	73/5115	86/8661	1.87332e-07	2.62515e-05	1.5768e-05	572/578/5601/5291/387/4292/6932/2932/581/332/7042/5594/6655/5595/8312/208/27113/7040/7046/5599/6198/374/5602/6654/1647/10000/8503/5290/1026/5605/5880/5894/842/3845/1643/324/5879/51176/1950/7157/4089/5366/207/5295/1956/6934/26060/673/5900/7039/7048/836/4088/1499/8313/5604/2353/5293/54205/3265/4087/6199/2885/1630/4616/10018/10297/7043/4609/5899/2956/5881/2475	73
Environmental Information Processing	Signal transduction	hsa04015	Rap1 signaling pathway	159/5115	210/8661	2.2247e-07	2.62515e-05	1.5768e-05	889/3683/3674/9855/3479/5606/2324/999/3937/4254/9564/5291/9170/2263/387/5590/2261/10235/998/60/5909/2260/26281/10411/260425/2533/2775/2778/11069/285/5594/5332/5595/208/4233/2889/2253/5608/9693/1432/7422/2246/5159/23683/5906/57568/10000/8503/1268/5228/7010/64411/113/5290/5582/5605/5908/2770/135/5880/9732/91860/4301/5894/3845/10451/4803/5156/5879/7094/5330/109/51196/2250/1950/7409/207/805/5295/1956/56288/1813/3688/9223/25780/55740/7074/3815/673/22808/51735/808/3689/5900/7410/2264/1499/5604/1942/163688/3684/2357/3643/5293/83660/111/112/3265/375189/2902/84552/1436/23236/2903/5587/1946/1435/9863/6300/51466/6714/5154/26037/1902/1500/801/6494/27040/83593/2904/3082/25865/196883/5217/27006/50855/23094/5335/7408/9002/9771/7057/2252/3480/5899/8822/5579/10636/80310/7423/71/1945/3630/56034/284/114/115/1398/5881	159
Cellular Processes	Transport and catabolism	hsa04144	Endocytosis	184/5115	250/8661	8.05128e-07	5.70031e-05	3.42391e-05	163/51534/30846/6642/9135/9765/1175/55040/23327/29924/2263/387/5590/2261/4734/8218/998/22905/7037/9744/5337/7879/832/273/83737/1785/25978/2060/51510/27131/51324/9727/51100/387680/3560/55738/8766/9266/858/857/7046/1759/8395/22841/8729/28964/9267/5878/64750/10938/2348/867/51699/5869/11021/60682/8724/23527/10096/51652/7456/9829/64411/440073/51019/1211/9559/11059/10617/2868/23550/58513/5338/58533/3949/10095/5119/64145/116983/23111/116988/57180/377/3559/5156/116986/26056/4193/23325/11311/274/408/10097/9101/9815/5371/1213/409/93343/6455/23624/8394/375/9922/1956/56904/56288/84364/8853/1601/50807/118813/137492/3798/80223/9372/116987/2264/1173/10109/7048/9897/2350/4088/3800/378/147179/729092/253725/3265/7189/4087/1212/80230/84552/10193/9798/161/9230/9146/23396/116985/119016/160/6714/26052/57154/830/55680/414189/3135/3134/3105/3106/26286/91782/868/27243/51160/381/5662/10565/27128/50855/3312/10564/79720/3480/5868/11267/10092/4218/5867/10015/2870/3107/6643/29082/55616/10094/7852/84249/3579/10093	184
Cellular Processes	Transport and catabolism	hsa04142	Lysosome	104/5115	132/8661	1.09009e-06	6.43155e-05	3.86314e-05	4074/535/175/1497/51606/3074/2581/5476/8692/8218/10947/8907/27074/57192/23335/26088/162/410/11154/5641/1522/54/1203/23659/51172/8120/1512/23312/427/4125/1777/50617/6677/20/4669/4126/1075/10312/4891/135112/3373/533/10577/1211/23163/3425/10053/5538/8546/10717/53/1514/8763/2799/1515/950/22901/1213/1513/285362/23457/130340/10239/9114/1520/256471/1508/138050/1200/164/2720/2548/1521/1657/1212/2629/6448/26985/8372/1201/9516/1510/9583/5660/3073/8906/9179/9374/1519/8722/8943/23431/84572/23062/55353/1509/968/9476/6272/967/4864/6609/4668/527	104
Human Diseases	Cancer: specific types	hsa05212	Pancreatic cancer	64/5115	76/8661	1.9539e-06	9.88115e-05	5.93516e-05	572/10928/578/5601/5888/5291/998/5337/581/7042/5594/5595/3551/208/7040/7046/5599/6198/4790/5602/7422/6772/1647/10000/8503/5290/1026/5880/5338/5894/842/3845/1643/1019/5879/1950/7157/4089/2064/207/5295/1956/1029/673/5900/3716/7039/7048/4088/6774/5604/598/5293/5970/4087/6199/4616/1871/7043/675/5925/5899/5881/2475	64
Environmental Information Processing	Signal transduction	hsa04012	ErbB signaling pathway	70/5115	85/8661	3.44964e-06	0.000151551	9.10296e-05	572/5601/5291/816/2065/6416/815/8440/5609/2932/5594/6655/57144/5595/208/5599/6198/374/5602/2549/867/6654/10000/8503/5290/1026/6776/5582/5605/10298/5894/3845/56924/106821730/1950/2064/207/27/817/5295/1956/818/5058/3084/673/4690/9542/6464/7039/5604/5747/5293/6777/3265/685/6199/2885/2066/5062/10718/6714/5336/868/25/1027/5335/4609/5579/1398/2475	70
Human Diseases	Infectious disease: bacterial	hsa05132	Salmonella infection	181/5115	249/8661	3.85299e-06	0.000151551	9.10296e-05	4074/27072/5286/330/578/5606/5601/5291/26999/10787/63916/841/6416/7132/387/10640/998/60/7879/5609/1781/5289/1785/6932/5788/581/58484/5594/10398/10627/5595/29108/57617/3551/79792/10382/208/9266/5294/10392/93408/5599/9267/5878/5608/4790/5602/329/5869/1432/6500/3836/10096/23207/10000/5290/5585/10376/1434/79026/83658/3831/5605/5420/2318/51429/10095/5894/51164/5287/57180/9475/6885/1783/9648/2317/5879/3569/10006/7295/7099/11258/89953/8737/7097/834/838/10097/10121/51176/5288/65082/207/375/127829/51143/6934/5058/6188/114609/3606/23643/9844/3798/1780/114548/10109/836/840/7184/23339/26263/7846/83547/1499/3800/197259/399/83657/5604/2353/5293/54205/4615/5970/10333/3265/64837/7189/10540/84617/375189/23265/302/51807/3840/79659/7100/6300/4646/837/1778/51135/1639/7124/4671/347688/23191/338382/10810/8655/4792/8677/8795/5217/3320/3326/27128/25828/147700/58498/26084/4609/51626/5868/55823/10092/84516/929/79861/71/9842/10094/2597/103910/3553/112574/203068/4636/10093/10381	181
Cellular Processes	Cellular community - eukaryotes	hsa04510	Focal adhesion	150/5115	203/8661	5.75738e-06	0.000191001	0.000114726	572/3675/3674/2534/3479/330/7414/2324/3371/10319/5601/9564/5291/3909/4659/5923/4638/387/998/87/60/4660/2932/3693/5829/3912/3655/5594/6655/394/10398/57144/10627/5595/208/858/857/4233/93408/8395/2889/5599/5602/329/1297/896/7422/5159/3694/2335/6654/7143/5906/10000/8503/6696/894/5228/5290/5582/5908/5880/2318/10298/3911/1729/5894/3691/10451/9475/2012/5156/3679/2317/5879/7094/56924/106821730/3685/1950/1280/3695/91807/2064/7409/207/8394/3680/5295/1956/5058/3688/673/7791/7410/6464/3678/1293/3611/1499/7148/1285/5604/7059/5747/5293/5728/83660/5499/256076/3265/2885/5062/23396/7058/29780/5649/3908/6714/5154/131873/5500/81/3082/1311/3910/1282/1286/22798/58498/54776/7408/1101/7057/64098/3480/5170/1292/1793/5579/80310/7423/71/103910/22801/1291/56034/1398/5881/4636	150
Genetic Information Processing	Folding, sorting and degradation	hsa04120	Ubiquitin mediated proteolysis	109/5115	142/8661	5.93507e-06	0.000191001	0.000114726	672/330/55236/8452/1161/23327/8454/4734/7321/23291/9063/3093/83737/9817/51433/23759/23295/7329/6923/8925/55284/8453/27338/4591/64750/7323/55294/27339/25906/329/867/6500/7337/9616/55120/57448/7320/22954/11059/10054/8924/8881/10277/7322/10401/7326/7428/1643/4193/8916/92912/5371/55070/51529/10055/23624/64326/9039/6502/26091/89910/26272/64682/9320/6921/118424/25898/10393/8945/8065/119504/1642/10477/7324/11065/7189/148581/7334/7325/140739/7327/22888/5071/7332/7328/51434/11060/57154/7311/868/7316/996/23221/9820/8697/997/79444/10273/51366/8451/84447/63893/29945/51343/9354/25847/9246/7314/26259	109
Cellular Processes	Cellular community - eukaryotes	hsa04520	Adherens junction	75/5115	93/8661	7.23281e-06	0.000213368	0.00012816	889/1387/9855/2534/7414/999/1495/1496/387/998/87/60/2260/6932/10580/5594/2033/1457/10398/10627/5595/7082/4233/93408/7046/64750/5777/8936/11235/5906/117178/5908/5787/5880/4301/9475/6885/4008/5879/83605/51176/8826/4089/2064/5792/52/1956/56288/6934/5795/10163/7048/4088/1499/3643/5797/57493/10458/25945/1003/29119/5770/6714/1500/57154/81/10810/58498/5819/3480/71/1460/103910/5881/4636	75
Environmental Information Processing	Signal transduction	hsa04066	HIF-1 signaling pathway	86/5115	109/8661	8.38856e-06	0.000222413	0.000133593	1387/3479/3459/5291/816/5214/815/7037/2023/8569/7018/285/5594/3162/2033/3091/5595/6923/208/8453/6198/230/4790/4055/2026/3945/7422/10000/6513/8503/7010/5290/1026/5582/5605/7428/3939/54583/9470/3569/7099/229/1950/2064/207/405/817/5295/1956/818/226/1977/5163/5213/6921/3098/3460/3570/4846/3948/5162/6774/5604/5209/3643/5293/5970/6199/387712/5336/112398/2872/2027/1027/5335/3480/3101/5579/253314/3630/4843/2597/112399/6194/284/2475	86
Cellular Processes	Cell growth and death	hsa04218	Cellular senescence	118/5115	156/8661	8.796e-06	0.000222413	0.000133593	823/4361/5606/5291/10758/4775/23291/7419/7042/23411/5594/4605/4773/5595/7249/4683/898/208/7040/7046/5532/5608/4790/10114/59341/2305/1432/896/10111/1647/10000/8503/894/5533/5290/1017/1026/5605/91860/4772/5894/3845/891/2113/1019/4193/3569/2626/5530/7157/207/805/5295/1029/472/1111/3708/144715/776/9133/22808/808/5928/204851/7048/993/7417/7248/8945/4088/5604/163688/983/5293/5728/5499/5970/3265/545/4087/11200/286826/677/6300/3805/801/3135/3134/91750/3105/5500/3106/83593/90550/4616/4776/3486/28996/54822/1871/7043/8900/1875/3364/4609/5925/8878/9261/5883/9134/3107/1874/7416/22800/1030/132660/2475/55957	118
Organismal Systems	Immune system	hsa04660	T cell receptor signaling pathway	94/5115	121/8661	1.07151e-05	0.000252877	0.000151892	9020/920/2534/3937/5601/5291/5588/387/998/8440/4775/5523/1739/5609/5527/5788/2932/55012/5594/6655/4773/57144/5595/3551/208/5518/5599/5532/1326/4790/5602/5777/1432/5528/3565/5515/6654/10000/8503/5533/5290/5605/10298/4772/5894/3845/10451/6885/1019/3586/5519/56924/106821730/5530/7409/207/5295/5058/925/5521/4690/7410/917/1493/29851/915/5604/2353/5293/926/10892/10125/5970/3265/2885/940/5781/5062/3932/6300/5133/84433/919/916/27040/5520/7124/4792/868/5526/5335/5170/8915/5529	94
Human Diseases	Infectious disease: bacterial	hsa05100	Bacterial invasion of epithelial cells	63/5115	77/8661	1.62432e-05	0.00034422	0.000206757	7414/999/1495/9564/5291/63916/1496/387/8218/998/79658/60/1785/2017/5829/55964/79767/858/857/4233/1759/2549/867/8936/10096/2335/8503/5290/1211/10095/57180/5879/10097/55752/124404/1213/5295/3688/9844/10163/6464/3678/10109/3611/1499/4735/5747/5293/1212/3059/29119/10801/6714/26052/10459/26084/1793/10092/23176/71/10094/1398/10093	63
Organismal Systems	Immune system	hsa04666	Fc gamma R-mediated phagocytosis	77/5115	97/8661	1.65304e-05	0.00034422	0.000206757	85477/9846/5291/56848/998/2213/5337/273/1785/5788/5594/3055/5595/208/8605/8395/6198/8936/10096/10000/8503/5290/5582/5880/5338/10095/5894/57180/10451/5879/274/10097/7409/207/2212/8394/4651/5295/2934/5058/8853/50807/10163/653361/7410/10109/5580/6850/1073/3636/3635/8681/5604/5293/1072/6199/3985/8398/23396/5336/27040/8611/10810/5335/7408/8612/1793/10092/2215/5579/8877/2214/55616/10094/1398/10093/4067	77
Human Diseases	Cancer: specific types	hsa05211	Renal cell carcinoma	57/5115	69/8661	2.36394e-05	0.00045283	0.000271994	572/1387/5291/998/7042/5594/2033/6655/3091/57144/5595/6923/208/7040/4233/2889/8453/2549/7422/6654/5906/10000/6513/8503/5290/1026/5605/5908/10298/5894/3845/7428/2113/54583/5879/56924/106821730/207/5546/405/5295/5058/6921/673/7039/5604/5293/9915/3265/2885/5781/5062/112398/3082/7043/112399/1398	57
Organismal Systems	Development and regeneration	hsa04360	Axon guidance	134/5115	182/8661	2.43986e-05	0.00045283	0.000271994	6405/56920/2534/5291/816/4756/387/5590/815/998/8440/4775/59277/10371/285220/54437/2932/57556/3983/8829/5594/4773/655/10398/57144/10627/5595/7976/4233/2051/219699/5532/81029/90249/8503/5533/5290/2770/5880/10298/5894/7223/3845/9475/10505/10154/5879/7225/56924/106821730/80031/8482/7222/5530/5998/85464/10500/91653/7220/9353/2044/817/5295/5921/56288/818/57689/5058/3688/64221/55740/137970/4690/22854/84448/1020/1073/3611/1942/5747/6091/5293/1072/54961/22885/3265/84552/5781/5062/8633/56963/2242/3985/1946/6092/10509/5727/1630/10507/64218/2050/23654/23365/6714/5336/659/23380/9901/57522/4776/2048/5364/27289/7869/57715/25/50855/5335/64101/2045/5170/2047/6259/6469/6586/6585/91584/1945/2042/2043/103910/7852/5881/4636	134
Human Diseases	Drug resistance: antineoplastic	hsa01521	EGFR tyrosine kinase inhibitor resistance	64/5115	79/8661	2.58593e-05	0.00045283	0.000271994	572/3479/5291/2065/2263/2261/2932/581/5594/6655/5595/208/4233/6198/2549/7422/5159/6654/10000/8503/5290/5582/5605/5894/3845/5156/9470/3569/1950/2064/207/5295/1956/1977/3084/673/9542/6464/3570/3716/7039/558/6774/5604/598/5293/5728/3265/6199/2885/4763/6714/5154/5336/3082/10018/5335/3480/5579/80310/253314/6194/56034/2475	64
Human Diseases	Cancer: specific types	hsa05213	Endometrial cancer	49/5115	58/8661	2.70022e-05	0.00045283	0.000271994	572/578/999/1495/5291/1496/4292/6932/2932/581/5594/6655/5595/8312/208/6654/1647/10000/8503/5290/1026/5605/5894/842/3845/1643/324/51176/1950/7157/2064/207/5295/1956/6934/673/3611/1499/8313/5604/5293/5728/3265/2885/29119/4616/10297/4609/5170	49
Human Diseases	Infectious disease: viral	hsa05169	Epstein-Barr virus infection	147/5115	202/8661	2.8142e-05	0.00045283	0.000271994	3683/9020/637/355/960/578/5606/5601/5291/5610/841/6416/4734/5609/581/5705/57506/4938/29760/5700/958/3551/5971/2208/898/208/7297/23586/5599/5717/5608/4790/5602/4940/4939/1432/896/6772/3065/1647/965/10000/1380/8503/894/317/5290/1017/1026/3661/7979/11047/7187/842/1643/6885/1019/4193/5879/3569/8737/7097/953/7157/3454/207/6502/5295/3455/5710/917/3716/9861/836/79685/6850/5702/2923/915/956/3516/6890/6774/25942/6773/5293/54205/4615/5970/5707/7189/5708/811/3119/29110/3665/5719/7874/6300/377841/9612/3066/3117/5718/5336/51135/919/916/3108/6891/3135/3134/3105/10379/6892/7124/3106/3109/9641/864/4616/4792/10018/5704/4791/5714/5713/1027/1871/11317/8900/4609/5925/5701/9134/930/3111/3122/3107/3113/3112/7431/10213/7128/9636/3115/4067	147
Cellular Processes	Cell growth and death	hsa04110	Cell cycle	117/5115	157/8661	3.17572e-05	0.000488785	0.00029359	8379/1387/1663/8454/23063/4171/5527/8556/10403/8555/2932/51433/23594/7042/8318/4174/2033/994/4173/898/7040/5518/7531/25906/4172/896/5528/7272/6500/5515/7029/5000/3065/1647/7709/10274/894/1017/1026/9088/7533/151648/8881/891/1022/23595/1019/4193/5519/57082/114799/7157/51529/4089/6502/1029/472/1111/64682/9133/995/993/10393/25836/7534/119504/7529/4088/699/983/157570/545/4087/9212/11200/51434/3066/494551/5591/4616/10459/80174/9232/996/5526/4998/8697/25/1027/1871/7043/1028/8900/1875/4609/5925/90381/9184/9134/1874/29945/23047/990/51343/4999/25847/23383/10971/902/9700/1030/5529/701/5885/4176/81620/7027	117
Organismal Systems	Development and regeneration	hsa04380	Osteoclast differentiation	102/5115	135/8661	3.84919e-05	0.000567755	0.000341025	799/9020/2534/7305/3459/9846/3937/5601/5291/1535/7132/2213/489/5609/1540/55423/7042/29760/54209/5594/4689/4773/54/5595/3551/5971/10859/208/7040/7297/10990/7046/5599/5532/5608/4790/5602/1432/6772/3554/2274/4688/10000/8503/1385/5533/5290/2354/10288/4772/5468/6885/5879/5530/3454/207/2212/1513/5295/3708/653361/3455/3460/3716/7048/6850/5604/2353/6773/126014/5293/5970/488/7189/8061/2885/169200/1436/3932/1435/11006/4286/353514/6300/487/5336/10379/7124/11027/79168/4792/6688/2355/4791/10326/8878/2215/2214/11025/102725035/3553/140885	102
Cellular Processes	Transport and catabolism	hsa04140	Autophagy - animal	122/5115	165/8661	4.03129e-05	0.000570831	0.000342872	572/8837/27072/9821/58528/11345/5601/5291/9474/81671/5588/55062/5566/7879/5289/58476/55054/51100/5594/8897/3091/55578/5595/7249/57617/208/8887/10652/5599/9110/6198/5602/55626/10645/5515/64689/57448/10000/8503/8673/5290/10133/8678/5605/440275/84971/5894/5562/3845/1514/6885/10241/10010/55014/5861/23710/65082/207/5567/9711/5295/9140/203228/29982/3708/57724/83734/26100/22808/23001/64419/5580/55255/1508/7248/23339/89849/23192/5604/598/5293/5728/9451/3265/7189/9776/6199/29110/4077/3146/1612/10533/7405/79065/7311/338382/9706/84557/64422/7316/53349/1509/6794/84938/3480/5170/55823/8878/4218/64223/54541/9842/3630/23130/60673/22800/118471/1613/7314/30849/2475/84335	122
Organismal Systems	Immune system	hsa04662	B cell receptor signaling pathway	67/5115	84/8661	4.40078e-05	0.000599184	0.000359902	974/933/5291/27071/2213/4775/2932/29760/5594/6655/4773/5595/3551/10859/208/10990/5532/4790/975/5777/6654/10000/1380/8503/5533/5290/5605/5880/10288/4772/5894/3845/10451/5879/5530/7409/207/5295/25780/55024/7410/6850/3636/3635/5604/2353/5293/10892/5970/3265/2885/11006/353514/5336/84433/11027/79168/4792/973/8915/5579/930/8519/11025/102725035/5881/4067	67
Human Diseases	Infectious disease: bacterial	hsa05135	Yersinia infection	103/5115	137/8661	5.0429e-05	0.000648188	0.000389337	920/5606/3937/5601/9564/5291/63916/5586/6416/387/998/6196/4775/60/9138/5609/2533/2932/5829/58484/5594/4773/8874/5595/4210/29108/3551/208/8395/5599/5608/4790/5602/1432/10096/2335/7456/10000/8503/6195/2185/5290/5585/3661/5605/5880/10095/4772/57180/10451/9475/6885/5879/3569/3586/7099/834/10097/9815/7409/207/2212/8394/5295/3688/3606/925/9844/10163/7410/3678/114548/10109/5604/5747/2353/147179/5293/926/4615/5970/7189/10458/3932/29110/23396/6300/23365/6714/51135/27040/64283/7124/4792/5335/1793/10092/71/10094/3553/1398/5881/10093	103
Human Diseases	Neurodegenerative disease	hsa05017	Spinocerebellar ataxia	107/5115	143/8661	5.12691e-05	0.000648188	0.000389337	4800/9821/9519/5685/5601/5291/23369/4287/55062/489/5289/7419/5705/5684/5700/5693/5687/5173/5332/2259/6511/208/5599/5717/5602/55626/6908/10000/8503/2891/5290/6310/8678/5582/7979/5682/25814/11047/3748/9698/5330/7222/10939/773/207/5295/7436/29982/3708/2911/2890/26100/5710/9861/7417/5702/146227/3516/11273/3752/5293/54205/10524/5707/6712/488/5708/9776/2902/387332/23236/2903/5719/5649/6261/487/5718/4976/6311/2904/90550/9706/7494/5704/23152/5714/5688/10528/5713/10105/5715/11317/5694/143471/5701/5579/6667/7416/56652/23130/10213/60673/2959/115209/30849/2475/5691	107
Genetic Information Processing	Replication and repair	hsa03440	Homologous recombination	36/5115	41/8661	5.97803e-05	0.000729732	0.000438317	5893/672/4361/5888/5424/10714/79728/8438/51720/8940/5932/4683/6119/5425/5889/10111/7517/7979/6117/83990/580/472/146956/9577/80198/57804/5892/7516/641/29086/50511/675/11073/6742/6118/84142	36
Human Diseases	Cancer: specific types	hsa05220	Chronic myeloid leukemia	61/5115	76/8661	6.82666e-05	0.000805545	0.000483854	572/578/9846/5291/2122/581/7042/5594/6655/5595/3551/208/7040/7046/4790/867/6654/3065/1647/10000/8503/5290/1026/6776/5605/5894/3845/1643/1019/4193/7157/4089/207/5295/1029/673/861/1487/6464/7048/4088/5604/598/5293/5970/6777/3265/1488/2885/5781/613/3066/4616/4792/25/1027/1871/7043/4609/5925/1398	61
Cellular Processes	Transport and catabolism	hsa04145	Phagosome	112/5115	152/8661	0.000105662	0.00120659	0.000724745	4074/9902/8685/535/4481/51606/1535/29927/55176/7037/2213/949/60/7879/1781/5289/3693/4842/30835/4689/51382/11151/10382/10332/50617/5878/10312/5869/8992/523/200576/525/4688/533/23673/78989/653509/10376/718/821/9296/529/1514/948/1783/5879/7099/9550/7097/3685/2212/245973/51143/3688/127124/528/653361/1780/715/9114/3689/3678/1520/7846/83547/6890/7059/3684/155066/64581/4973/10333/84617/811/3119/51807/729238/9146/7058/2204/79659/3117/1778/3108/6891/3135/3134/3105/3106/3109/347688/338382/1311/7057/5868/2215/4153/929/79861/71/2214/3111/3122/3107/3113/3112/23480/527/203068/534/3115/10381	112
Human Diseases	Cancer: specific types	hsa05215	Prostate cancer	75/5115	97/8661	0.000110066	0.00121761	0.000731362	572/1387/3479/5291/84699/2263/2260/6932/2932/2950/5594/2033/6655/5595/3551/5327/898/208/4790/5159/6654/10000/8503/1385/5290/1017/1026/5605/468/5894/842/3845/5156/4193/51176/1950/7157/2064/207/5295/9586/1956/6935/6934/2078/673/7039/6692/7184/1499/5604/5293/5728/5970/3265/2885/64764/7113/5154/2119/4792/3320/3326/1027/1871/5925/3480/5170/354/80310/9134/3630/148327/56034/2475	75
Cellular Processes	Cell motility	hsa04810	Regulation of actin cytoskeleton	162/5115	229/8661	0.000136125	0.00146025	0.000877106	3683/3675/3674/85477/732/7414/729/9564/5291/26999/4659/10787/9170/4638/2263/387/2261/998/87/60/9138/4660/2260/26281/3693/3682/5829/3655/5594/4627/6655/10398/57144/10627/8874/5595/208/79784/93408/8395/2253/28964/8936/2246/735/5159/3827/200576/10096/3694/2335/6654/10000/8503/5290/5605/5880/10095/10298/1729/5894/3691/4628/4629/57180/3845/10451/9475/5156/324/3679/50649/5879/5962/56924/106821730/10097/10152/3685/2250/1950/3695/81624/8826/91807/85464/7409/207/8394/3680/5295/10788/2768/1956/2934/5058/3688/5305/55740/7074/673/22808/10163/3689/7410/2264/3678/10109/1073/79837/624/1128/5604/5747/3684/5293/5499/1072/54961/3265/10458/375189/5062/1129/3985/221178/1133/23396/23365/6714/5154/1902/5500/23191/81/5217/27006/58498/10297/54776/89846/2252/3687/1793/731/8822/10092/80310/71/3630/10094/103910/7852/1131/22800/22801/56034/1398/5881/2147/4636/10093	162
Environmental Information Processing	Signal transduction	hsa04014	Ras signaling pathway	166/5115	236/8661	0.000181203	0.00188665	0.00113322	572/3479/10928/9846/2324/4254/5601/5291/5923/2263/387/11186/2261/10235/998/5566/9462/5337/2260/2782/26281/2323/285/5594/6655/6789/57144/5595/3551/208/8605/10156/4233/5599/2253/8036/5878/4790/5602/2549/5869/2784/7422/2246/5159/59345/6654/5906/10000/26279/8503/356/5228/7010/5290/5582/5605/5908/5880/91860/5338/4301/10298/5894/3845/4803/5156/2113/5879/56924/106821730/51196/2250/1950/8844/207/5567/27/805/51365/5295/5921/1956/4915/3363/5058/25780/7074/3815/2114/22808/808/5900/6464/2264/5966/7039/3481/2786/8681/5604/1942/163688/57148/100271927/5319/3643/598/5293/115727/2783/10125/5970/253959/3265/9610/627/2902/2885/5781/5062/1436/2903/29110/1946/1435/8398/54331/57186/4763/8831/5154/5336/4914/801/27040/4909/83593/2904/3082/27006/25/64926/8437/5335/2792/9771/2252/3480/5899/5868/8822/5579/80310/7423/391013/5320/1945/3630/8315/81579/22800/56034/284/2793/5881	166
Human Diseases	Cancer: specific types	hsa05223	Non-small cell lung cancer	57/5115	72/8661	0.000238786	0.00241515	0.00145067	572/578/5291/11186/5915/581/5594/6655/6789/5595/208/4233/6654/1647/10000/8503/5290/1026/6776/5582/5605/5894/842/3845/1643/1019/1950/7157/2064/207/6258/27436/5295/1956/1029/3798/673/7039/3800/6774/5604/5293/6777/3265/2885/2272/5336/83593/3082/4616/1871/5335/5925/5170/5979/5579/6257	57
Environmental Information Processing	Signal transduction	hsa04072	Phospholipase D signaling pathway	108/5115	148/8661	0.000265646	0.00257905	0.00154912	2534/56895/9846/4254/5291/1608/56848/9170/1606/387/5337/10411/1785/2778/11069/5594/6655/5332/160851/5595/7249/208/9266/8605/5294/1759/8395/9267/2549/5159/6654/10000/8503/2185/113/5290/5737/2914/5605/5338/5894/3845/5156/183/1607/5330/109/1950/10161/23533/207/8394/375/185/1609/5295/2768/1956/8525/2206/2911/3815/9162/22808/56894/5900/6464/6850/7248/2915/8681/5604/10555/3643/5293/111/112/3265/2885/5781/2918/23236/23396/2917/5154/5336/26052/1902/2913/8611/196883/2912/27128/5335/8612/5899/8526/80310/8877/2205/3630/22800/56034/114/115/2147/3579/2475	108
Organismal Systems	Nervous system	hsa04721	Synaptic vesicle cycle	61/5115	78/8661	0.000272677	0.00257905	0.00154912	163/535/6570/1175/51606/6857/8218/4905/6507/1785/22999/51382/6530/6511/8775/5864/50617/6505/1759/6532/6506/10312/6539/2054/8992/523/525/533/1211/9296/23025/529/6616/6812/9550/440279/1213/773/245973/10814/774/127124/528/6529/9114/1173/6512/6809/155066/1212/246213/161/6536/160/26052/10497/10815/6804/527/534/6844	61
Human Diseases	Neurodegenerative disease	hsa05016	Huntington disease	210/5115	306/8661	0.000276847	0.00257905	0.00154912	4706/1387/163/1770/4719/9821/9519/5685/1175/5431/5601/84699/841/4710/8218/55062/6389/5609/5289/7419/6507/5978/581/5705/4708/5434/5435/2033/5684/5700/5693/5687/5332/10382/27113/4899/5599/7019/5717/5602/4717/6506/55626/4728/506/6908/1347/25981/3065/1385/56171/4709/83544/2891/317/1211/27019/10376/1769/3831/1340/8678/7979/4698/5682/4705/11047/5468/1742/842/51164/517/4711/11258/89953/5330/10121/7385/1213/7157/6391/5433/9586/774/29982/3708/4718/498/522/2890/3798/7381/26100/4720/516/5710/4731/125965/1173/9861/5437/4724/493869/836/4712/509/7417/5702/7846/4723/10476/3800/2915/25942/170712/4696/54205/5707/9001/201625/64837/5708/10540/9776/1212/84617/627/2902/3766/9377/64764/387332/23236/161/4707/51807/146754/55967/5719/127602/3066/160/5718/3064/196385/257202/6392/1639/2878/4722/2880/100532726/347688/2904/548644/6648/2893/9706/513/4716/126328/5704/5714/5688/5713/147700/6804/10105/5715/374291/514/10975/1327/4695/6875/5694/4715/518/143471/55567/5701/1345/84516/64446/79861/6667/7416/2876/539/23130/55081/10213/60673/1350/6874/6647/148327/1346/27089/4714/5436/4725/2877/29796/203068/30849/2475/7052/10381/5691	210
Metabolism	Metabolism of cofactors and vitamins	hsa00760	Nicotinate and nicotinamide metabolism	32/5115	37/8661	0.000295915	0.00268599	0.00161335	65220/22933/22978/27231/51548/23411/10135/54981/683/23530/23408/30833/4907/23410/133686/5169/349565/25961/55191/93034/554235/100526794/23409/316/284958/64802/4860/952/23475/83594/93100/56953	32
Organismal Systems	Excretory system	hsa04962	Vasopressin-regulated water reabsorption	37/5115	44/8661	0.000330754	0.00292718	0.00175822	84699/5566/4905/1781/2778/8766/5878/397/5869/1385/51164/1783/109/396/5567/51143/9586/1780/360/361/112/10540/64764/9230/79659/1778/1639/8655/6810/51626/5868/84516/148327/115/359/6844/398	37
Cellular Processes	Cell growth and death	hsa04115	p53 signaling pathway	58/5115	74/8661	0.00034566	0.00298448	0.00179264	637/3479/355/50484/841/7161/3732/581/7249/898/27113/896/900/55240/9540/1647/894/317/1017/1026/842/891/1643/1019/4193/7157/5366/64326/1029/143686/472/9538/1111/9133/25946/25898/51246/836/983/8493/598/5728/54205/64393/545/11200/10572/4194/4616/8795/3486/84883/63970/7057/9134/575/92344/55367	58
Environmental Information Processing	Signal transduction	hsa04010	MAPK signaling pathway	206/5115	301/8661	0.000399912	0.00337068	0.00202462	9020/8913/4293/9254/5536/8491/3479/355/5606/2324/4254/5601/5923/2065/6416/2263/7132/2261/10235/998/9448/6196/5566/4775/9175/5609/2260/26281/8569/4208/779/2122/4216/2323/285/7042/5594/8911/6655/5494/6789/994/5595/3551/6788/11184/5971/208/7040/8605/4233/3315/7046/5599/5532/2253/1326/1845/5608/4790/374/5602/9693/84867/80824/1432/7422/2246/5159/7867/3554/6654/1386/5906/1647/10000/9048/356/6195/5228/7010/5533/3164/4149/5582/5605/5908/468/5880/2318/51295/59285/4772/5894/3845/4803/5156/51347/6885/2317/5879/408/5607/5495/2250/1950/5530/23162/1848/409/7157/2064/773/207/9064/5567/5921/2768/1956/4915/774/5058/93589/775/25780/781/776/3815/673/22808/2264/7039/7048/836/783/5598/3481/784/5871/2668/8681/5604/1942/2353/3643/115727/10125/4615/5970/3265/7189/627/2885/2066/5062/785/1436/1946/1435/4137/6300/3556/8912/4763/5154/51135/777/4914/4215/1616/4909/7124/782/3082/4616/7786/1649/27006/4791/2872/8649/3312/7043/4609/2252/3480/5778/8822/8986/9261/5979/5579/929/80310/4296/7423/1945/3630/8550/3553/22800/56034/5801/284/1398/5881	206
Human Diseases	Neurodegenerative disease	hsa05022	Pathways of neurodegeneration - multiple diseases	316/5115	476/8661	0.000436639	0.0035068	0.00210637	572/57679/4706/1770/823/637/4719/9821/355/578/5606/5685/5601/816/841/9627/4710/4287/7132/4040/55062/815/6389/489/5609/5289/7419/5663/779/2932/25978/50507/581/5705/4842/4708/5594/5684/5700/5693/5687/1457/5173/5332/5595/8312/80208/7976/10382/7472/1855/5599/5532/5717/5608/4790/5602/4717/55626/4728/506/81029/1432/9896/1347/1452/25981/27429/11315/9927/356/22926/56171/4709/83544/2891/317/5533/23435/27019/10133/10376/1769/6310/3831/1340/8678/5582/10131/5605/7979/468/4698/91860/5682/4705/11047/5894/7326/1742/842/51164/3845/7482/324/517/80326/5879/3569/4711/10010/11258/89953/5330/5861/10121/7222/5530/7385/351/6391/5664/805/6622/817/203228/10280/774/29982/818/3708/775/4718/498/2911/7345/522/27123/2890/3798/7381/776/673/26100/4720/84134/516/5710/808/118424/4731/125965/4041/9861/55255/4724/493869/836/1020/4712/7415/509/7417/840/5702/7846/4723/10476/1499/3800/11273/1128/8313/2915/5604/7480/163688/170712/4696/598/9451/54205/5970/5707/9001/6712/488/3265/201625/64837/5708/10540/9776/1139/84617/627/2902/9377/23236/2903/4707/29110/51807/146754/1435/55967/7327/1133/5071/5719/7332/127602/4137/6300/120892/6261/487/5718/3064/196385/6262/801/257202/6263/1616/177/6392/6311/1639/2878/4722/1454/7311/2880/7124/100532726/347688/2904/2893/90550/9706/513/7494/84557/4716/7316/8323/53349/126328/1649/1856/5704/3309/2521/5714/5688/5713/147700/6804/10105/5715/10297/374291/514/5335/10975/10452/1327/4695/5630/79139/5694/5868/4715/518/143471/55567/8878/5701/1857/1345/5579/84516/4218/64446/5621/9973/79861/5413/1460/7416/2876/539/4843/23130/55081/10213/60673/3553/1350/1131/6647/9246/1346/27089/4714/4725/7314/2877/29796/7477/203068/30849/2475/10381/5691	316
Human Diseases	Cancer: overview	hsa05231	Choline metabolism in cancer	74/5115	98/8661	0.000452154	0.0035068	0.00210637	5601/5291/1608/1606/5337/5594/6655/3091/160851/5595/7249/208/8605/8395/5599/6198/5602/1119/8936/5159/6654/10000/8503/10434/5290/5582/5605/5880/5338/57153/5894/3845/5156/5879/1607/1950/207/126969/8394/1609/5295/1956/8525/9162/10163/5900/5130/7248/8681/5604/2353/5293/3265/6580/6199/2885/23396/6584/5154/80736/8611/10810/23446/60482/5335/5170/8612/8526/5579/80310/6667/56034/5881/2475	74
Organismal Systems	Immune system	hsa04625	C-type lectin receptor signaling pathway	78/5115	104/8661	0.000461726	0.0035068	0.00210637	9020/5601/5291/841/387/4775/1540/30835/5594/4773/5595/29108/3551/5971/10332/208/5599/5532/4790/5602/1432/6772/10000/8503/5533/5290/3659/91860/4772/5894/3845/4193/3569/3586/834/5530/8844/207/805/5295/5058/3708/22808/808/114548/5580/6850/51266/26253/3592/163688/6773/5293/10892/64581/5970/3265/5781/1960/6300/23365/6714/5336/801/10379/7124/9641/4792/4776/868/1959/4791/8915/9261/602/3553/4046/22800	78
Organismal Systems	Nervous system	hsa04722	Neurotrophin signaling pathway	88/5115	119/8661	0.000463395	0.0035068	0.00210637	572/4145/5601/5291/816/387/815/998/6196/5609/7161/5663/2932/581/11213/5594/6655/5595/3551/208/2889/5599/7531/4790/5602/2549/397/1432/6654/5906/10000/8503/356/6195/5290/5605/5908/468/91860/5894/3845/4803/57498/5879/5607/4916/7157/396/207/5664/805/817/5295/4915/818/673/808/6464/5580/10818/5598/5604/163688/10782/5293/5970/3265/7189/627/2885/25970/5781/6300/5336/51135/4914/801/4215/4909/4792/25/11108/5335/6272/5170/9261/1398/398	88
Human Diseases	Infectious disease: bacterial	hsa05110	Vibrio cholerae infection	41/5115	50/8661	0.000465592	0.0035068	0.00210637	1080/535/51606/3784/29927/6558/55176/5566/60/2778/51382/7082/10945/50617/10312/8992/523/525/533/9414/9296/529/11014/9550/109/5567/375/245973/127124/528/9601/9114/155066/30001/5336/5335/71/23480/115/527/534	41
Human Diseases	Infectious disease: viral	hsa05161	Hepatitis B	116/5115	162/8661	0.000557893	0.00411446	0.00247137	572/1387/637/355/5606/5601/5291/84699/841/6416/4775/5609/7419/581/57506/332/7042/5594/2033/6655/4773/5595/3551/898/208/7040/7297/7046/23586/5599/5608/4790/5602/1432/64135/6772/6654/1386/10000/8503/356/1385/317/2185/5290/1017/1026/3661/6776/5582/5605/468/4772/7187/5894/842/3845/1643/6885/3569/7099/7097/6775/7157/4089/3454/207/3339/5295/9586/114609/673/3716/7048/836/7534/6778/7529/4088/1642/6774/5604/2353/6773/5293/54205/4615/5970/6777/3265/7189/2885/1960/64764/29110/3665/6300/6714/51135/7124/9641/843/4792/4776/1959/1871/7043/8900/4609/5925/5579/9134/1388/10971/148327/7098	116
Genetic Information Processing	Translation	hsa03013	Nucleocytoplasmic transport	80/5115	108/8661	0.00076001	0.00549069	0.003298	23633/84321/23534/3843/9984/7514/3842/81929/51194/10762/8086/8563/5905/22985/5411/8480/9688/7329/3837/4927/4928/9631/3836/7341/2733/1434/9972/79902/8021/79228/5901/10250/10526/11097/4686/53371/9818/9775/10284/5903/6396/11269/10482/4116/129401/80145/59343/55308/65110/23214/10073/84305/3840/6613/9883/79711/3841/7919/64901/10527/10921/23636/1915/5976/1917/30000/57122/348995/57510/23165/3838/55705/9939/55161/55110/22916/23039/25909/51068/6612	80
Human Diseases	Cancer: overview	hsa05235	PD-L1 expression and PD-1 checkpoint pathway in cancer	67/5115	89/8661	0.000961046	0.00680421	0.00408697	920/3459/5606/5291/5588/4775/5594/3091/4773/1457/5595/3551/208/5532/6198/5608/4790/5777/1432/6772/10000/8503/29126/5533/5290/5605/4772/5894/3845/7099/7097/1950/5530/207/27436/5295/1956/114609/3460/917/3716/915/6774/5604/2353/5293/5728/10125/4615/5970/3265/7189/6199/940/5781/3932/6300/5133/919/916/4215/27040/4792/5335/116071/1460/2475	67
Human Diseases	Neurodegenerative disease	hsa05010	Alzheimer disease	256/5115	384/8661	0.00103881	0.00707841	0.00425168	572/4706/823/637/4719/9821/355/55334/5685/5601/5291/5610/841/4710/7132/4040/55062/6389/489/5609/5289/7419/5663/779/2932/50507/5705/4842/4708/5594/5684/5700/5693/5687/1457/5332/5595/8312/7976/3551/23516/10382/208/7472/1855/5599/5532/5717/4790/5602/4717/55626/4728/4891/506/81029/7922/1347/1452/57142/10000/51107/8503/22926/4709/3416/317/5533/5290/4035/10376/3831/1340/8678/5605/7979/468/4698/91860/5682/4705/11047/5894/842/201266/10313/3845/7482/324/517/80326/3569/4711/89953/5330/102/83464/5530/283375/7385/25800/351/207/6391/27173/5664/805/6622/5295/55630/221074/29982/3708/775/4718/6868/498/522/27123/3798/7381/776/673/26100/4720/516/5710/8883/808/4731/125965/4041/23385/9861/4724/836/1020/4712/509/7417/840/91252/5702/322/7846/4723/10476/1499/3800/1128/8313/2915/5604/7480/163688/170712/4696/3643/5293/9451/54205/5970/5707/488/3265/64837/5708/9776/1139/84617/2902/9377/25825/23236/2903/4707/51807/1435/55967/1133/5719/23621/4137/487/4311/57181/5718/801/6263/177/6392/4722/1454/7124/100532726/347688/2904/90550/9706/513/7494/4716/8323/126328/1649/1856/5704/5714/5688/5713/147700/10105/5715/10297/374291/514/10975/348/1327/4695/29985/5694/4715/518/143471/5701/1857/1345/29986/4023/79861/1460/55851/7416/539/3630/4843/23130/2597/10213/60673/3553/1350/1131/64116/1346/27089/4714/4725/29796/7477/203068/30849/2475/10381/5691	256
Genetic Information Processing	Replication and repair	hsa03450	Non-homologous end-joining	13/5115	13/8661	0.00105656	0.00707841	0.00425168	4361/7520/10111/27434/64421/27343/3981/2547/5591/1791/7518/79840/2237	13
Environmental Information Processing	Signal transduction	hsa04150	mTOR signaling pathway	111/5115	156/8661	0.00105976	0.00707841	0.00425168	3479/58528/51606/5291/57600/1975/7132/387/4040/6196/2932/81929/5594/9681/6655/51382/9894/9675/9663/81617/5595/79726/8131/7249/7976/3551/208/7472/2887/1855/6198/81029/523/6654/525/28956/10000/8503/6195/6446/79109/5290/5582/5605/84219/9296/6249/529/5894/5562/64900/3845/7482/10542/23175/79899/80326/9470/9550/207/245973/6502/5295/51256/107080638/55004/1977/127124/528/6396/673/4041/253260/54468/7248/6520/5604/7480/3643/5293/5728/3265/6199/153129/2885/55615/389541/96459/7124/652968/92335/9706/8323/1856/55437/8649/6794/3480/5170/1857/5579/64223/54541/253314/3630/51719/6194/7477/2475/84335/534	111
Genetic Information Processing	Replication and repair	hsa03460	Fanconi anemia pathway	43/5115	54/8661	0.00111794	0.00715269	0.00429629	5980/672/2067/5888/4292/29089/79728/8940/9894/11201/6119/5889/55120/5395/91442/548593/6117/83990/55215/2177/146956/2176/84126/201254/5429/80198/545/2072/79008/80233/2175/57697/641/22909/100526739/2189/51455/675/6118/353497/7398/116028/80010	43
Genetic Information Processing	Replication and repair	hsa03410	Base excision repair	36/5115	44/8661	0.00112943	0.00715269	0.00429629	3980/11284/10039/55775/5982/5424/4913/5423/7515/7374/10714/5427/4350/3978/5425/5985/4968/23583/10038/4595/54840/6996/79661/5428/142/252969/5984/27343/57804/5426/3146/11232/328/5981/8930/2237	36
Organismal Systems	Endocrine system	hsa04919	Thyroid hormone signaling pathway	88/5115	121/8661	0.00114454	0.00715269	0.00429629	572/1387/9862/9440/5291/5214/5566/4854/489/60/2932/8648/2099/5594/2033/3091/5332/5595/7249/208/117247/6772/84812/3065/10000/6513/8503/5290/5208/5582/5605/5894/842/3845/4193/9882/29079/2626/5330/51196/3685/89869/53919/10499/9611/7157/207/5567/481/6258/116931/5295/4851/7068/5213/1827/9442/113026/90390/1499/5604/25942/5293/488/3265/10025/23236/487/3066/6714/5336/1734/1733/5469/477/478/23389/8202/5335/652/7067/4853/4609/5170/5579/71/6257/2475	88
Environmental Information Processing	Signal transduction	hsa04151	PI3K-Akt signaling pathway	240/5115	359/8661	0.00116887	0.00715269	0.00429629	572/3675/3674/672/3479/2324/23035/3371/4254/10319/5291/3909/84699/1975/9170/5586/2065/2263/2261/5523/3566/2260/5527/2782/26281/23239/2932/3693/2323/3912/3655/285/55012/5008/5594/3560/6655/5106/10110/5595/7249/23678/3551/3574/2997/898/208/5518/5294/4233/2253/1440/6198/7531/4790/374/2784/1297/896/5528/7422/2690/5618/3565/5515/2246/5159/59345/3694/2335/6654/1386/7143/10000/9048/8503/356/1385/4602/6446/6696/894/1441/5228/7010/5290/5585/3164/1017/1026/5605/7533/468/3911/2538/5894/5562/3691/842/3845/4803/3559/5156/3679/1019/4193/9470/5879/3569/2689/1442/7099/7097/5519/3685/2250/1950/1280/3695/10161/92579/23533/7157/2064/3454/207/4170/3680/5295/9586/1956/4915/3688/1977/9223/57818/5521/3815/3455/3570/2264/3678/3716/7039/1293/4846/7534/6850/7248/7184/7529/3481/2786/7148/1128/2668/3575/1285/5604/7059/1942/5747/3643/598/5293/5728/5617/2783/256076/5970/3265/6199/627/2885/2066/1129/64764/1436/1946/1435/7058/54331/9863/5649/3908/5154/1902/4914/131873/1443/5520/4909/2688/100533105/3082/1311/3910/10018/1282/5526/27006/3320/1286/22798/3326/8115/11140/1027/6794/2792/1101/4609/7057/2252/3480/5170/1292/8822/5979/64223/54541/80310/7423/9134/253314/930/1388/1945/3630/10971/6194/22801/1291/148327/56034/9180/5529/284/2793/2475	240
Human Diseases	Infectious disease: bacterial	hsa05133	Pertussis	58/5115	76/8661	0.00117191	0.00715269	0.00429629	5601/387/5594/5595/29108/10392/5599/4790/5602/1432/653509/3659/718/3661/2770/91860/3569/3586/7099/834/3394/805/710/3688/114609/23643/714/715/808/3689/3678/114548/836/1073/840/717/3592/163688/3684/2353/1072/4615/5970/713/712/7189/716/729238/6300/51135/801/7124/722/725/929/4843/3553/721	58
Human Diseases	Infectious disease: bacterial	hsa05131	Shigellosis	169/5115	247/8661	0.00131119	0.00786715	0.00472544	823/58528/960/7414/5601/9564/5291/8454/9474/63916/5588/7132/387/55062/998/87/7321/23291/60/5289/2932/2017/55054/581/5829/58484/55072/5594/55964/5332/10398/10627/5595/29108/3551/208/9266/2931/10392/93408/5599/6198/9267/4790/7323/5602/1432/8936/6500/10096/84812/3554/10000/8503/5290/989/718/10616/826/3661/8678/10095/1729/7322/57180/9475/6885/4193/5879/10241/7099/7094/8737/834/5330/10097/51196/55752/89869/124404/7157/207/375/5295/9140/10318/1956/472/3688/3606/3708/831/9844/3098/26100/10163/199746/3678/113026/114548/10109/5580/8945/3611/4735/7336/5747/598/5293/83660/54205/10892/4615/5970/11146/7189/6199/375189/7334/3059/23236/29110/340061/10801/23048/7100/6300/837/6714/5336/7311/7124/7335/4671/6352/81/7307/102724594/4792/84557/7316/5217/27128/58498/9181/11335/5335/8915/1793/3101/8878/10092/23176/929/71/25851/7416/10094/103910/3553/3021/3020/1398/7314/30849/2475/84335/4636/10093	169
Human Diseases	Cancer: specific types	hsa05214	Glioma	57/5115	75/8661	0.00153576	0.00906101	0.00544253	57172/3479/578/5291/816/815/581/5594/6655/5595/208/5159/6654/1647/10000/8503/5290/1026/5582/5605/91860/5894/3845/8536/1643/5156/1019/4193/1950/7157/207/805/817/5295/1956/1029/818/673/808/6464/7039/5604/163688/5293/5728/3265/2885/5154/5336/801/4616/1871/5335/5925/3480/5579/2475	57
Metabolism	Lipid metabolism	hsa00071	Fatty acid degradation	35/5115	43/8661	0.00158454	0.00919553	0.00552334	30/224/37/38/3030/8310/2639/217/34/2181/81616/219/3032/3033/2180/1376/51/23305/501/126129/130/36/131/125/51703/128/127/1375/126/35/23205/10455/1962/10449/1632	35
Human Diseases	Neurodegenerative disease	hsa05014	Amyotrophic lateral sclerosis	242/5115	364/8661	0.00176896	0.0101002	0.00606673	572/57679/4706/1770/637/9782/4719/9821/5606/5685/4710/7132/55062/6389/60/5289/25978/81929/581/5705/4842/4708/10762/5684/5700/5693/5687/8480/9688/80208/10382/23064/5532/4927/5717/5608/4717/6506/55626/4928/4728/506/1432/9896/1347/9631/25981/6432/22926/56171/4709/2733/83544/2891/317/5533/23435/311/3181/27019/10133/10376/1769/9972/79902/3831/1340/8678/8021/7979/468/4698/5682/4705/11047/842/51164/29979/517/3178/5879/4711/10010/4686/11258/89953/834/5861/10121/310/53371/5530/9818/7385/7157/6391/203228/10280/29982/4718/498/5903/522/2890/3798/7381/6396/3084/26100/9542/4720/84134/516/5710/4731/125965/10482/129401/9861/55255/4724/493869/836/4712/7415/509/5702/7846/4723/10476/3800/11273/220988/170712/4696/598/9451/54205/5707/9001/201625/64837/5708/10540/9776/84617/375189/2902/2066/9377/2903/4707/29110/51807/146754/55967/5071/5719/10718/127602/6300/9883/5718/196385/257202/1616/6392/6311/1639/2878/23636/4722/2880/7124/400916/100532726/347688/2904/90550/9706/513/7494/84557/4716/126328/1649/5704/3309/5217/2521/5714/5688/5713/147700/5715/57122/374291/348995/514/10975/10452/1327/4695/5630/79139/5694/5868/4715/518/143471/23165/55567/8878/5701/1345/84516/4218/64446/9973/50613/79861/71/7416/2876/539/4843/23130/10213/60673/1350/6647/1346/27089/4714/4725/2877/29796/203068/30849/2475/10381/5691	242
Cellular Processes	Cell growth and death	hsa04210	Apoptosis	97/5115	136/8661	0.00189148	0.0106283	0.00638393	572/8837/9020/823/637/330/355/578/10039/5601/5291/841/7132/60/581/332/5594/3002/1522/5595/1512/3551/208/27113/5599/5414/4790/5602/1075/329/27429/1647/10000/8503/356/317/5290/10376/5605/468/10038/5894/842/3845/4803/1514/1515/8737/839/597/7157/5366/207/4170/1513/142/5295/472/3708/4000/1520/5783/836/1508/840/7846/5604/2353/598/5293/9451/54205/1521/5970/3265/51807/56616/6709/4914/1616/7124/1519/843/4616/4792/8795/10018/8722/1649/1439/1509/63970/5170/79861/5551/71/55367	97
Human Diseases	Neurodegenerative disease	hsa05012	Parkinson disease	180/5115	266/8661	0.00205095	0.0113443	0.00681402	4706/4719/55334/6570/5685/5601/816/9627/4710/815/5566/6389/7419/9817/581/5705/2778/4708/5684/5700/5693/5687/23516/10382/5599/5717/5602/4717/4728/4891/506/7922/1347/27429/4780/11315/9927/22926/4709/317/10376/3831/1340/10131/7979/2770/135/468/4698/91860/5682/4705/11047/7326/842/201266/517/4711/7295/89953/283375/7385/25800/7157/5567/6391/27173/805/6622/817/55630/221074/818/1813/3708/4718/498/7345/522/3798/7381/4720/516/5710/808/118424/4731/125965/9861/4724/836/4712/509/7417/91252/5702/7846/4723/10476/3800/163688/170712/4696/598/9451/54205/111/5707/64837/5708/84617/9377/7054/4707/51807/55967/7327/5071/5719/7332/4137/120892/57181/5718/801/6263/1616/6392/4722/7311/100532726/347688/90550/513/7494/4716/7316/126328/1649/5704/3309/5714/25828/5688/5713/147700/10105/5715/374291/514/5335/10975/1327/4695/29985/5694/4715/518/143471/5701/1345/29986/79861/5413/7416/539/10213/1350/64116/6647/9246/1346/27089/4714/4725/7314/29796/203068/10381/5691	180
Human Diseases	Infectious disease: viral	hsa05171	Coronavirus disease - COVID-19	159/5115	233/8661	0.00213798	0.0116438	0.00699389	6224/732/729/5601/5291/5610/6141/7132/6193/57506/6128/4938/6175/8829/5594/5595/3551/6223/7297/23586/5599/1440/4790/5602/6164/6207/4940/4939/1432/735/6152/64135/6209/6772/6146/8503/5290/6125/6204/718/3661/5582/5648/7187/3572/6210/6885/3569/7099/11224/7097/834/6176/51187/6229/6187/3454/2212/185/6167/5295/1956/6188/2197/6868/6156/4599/3455/714/715/1636/103/3570/3716/114548/6133/6850/717/6157/6137/6774/3592/2353/6773/6203/5293/4615/5970/713/712/6403/6138/7189/716/4600/29110/7113/340061/51065/6300/6168/5336/6136/51135/6147/6235/10379/100526842/7311/7124/9641/6139/100529239/6160/4792/6217/6142/6132/3921/6201/6169/6228/10747/6158/6143/5335/6205/23521/6135/6161/6189/6129/731/6154/200916/4153/5579/2266/6124/9045/1675/6222/51121/6122/6144/3553/9349/6155/6194/6202/6159/7098/6208/719/6181/2147/6165/9636/721	159
Metabolism	Nucleotide metabolism	hsa00240	Pyrimidine metabolism	45/5115	58/8661	0.00231171	0.0123991	0.0074476	654364/1890/50484/22978/790/4833/51251/30833/1635/83549/4907/953/115024/7371/1807/5169/221264/1633/51727/318/7084/7083/956/1841/124583/1503/10201/7298/7378/93034/957/377841/9583/955/54963/4830/4831/100526794/1723/29922/284958/4832/1854/79077/56953	45
Human Diseases	Infectious disease: bacterial	hsa05120	Epithelial cell signaling in Helicobacter pylori infection	53/5115	70/8661	0.0025767	0.0136142	0.00817743	9020/535/51606/5601/6416/998/51382/1445/7082/3551/50617/4233/10392/5803/5599/28964/4790/5602/10312/1432/8992/523/525/533/9296/529/5879/9550/102/245973/1956/5058/127124/6868/58494/528/50848/9114/836/83700/155066/5970/5781/6300/6714/5336/6352/4792/5335/3579/527/534/4067	53
Metabolism	Global and overview maps	hsa01232	Nucleotide metabolism	63/5115	85/8661	0.00262778	0.0136799	0.0082169	204/654364/1890/50484/22978/102157402/51816/51292/4833/3614/1716/271/270/9615/51251/30833/1635/83549/272/4907/953/115024/7371/2987/50808/5169/221264/132/1633/51727/7084/7083/956/1841/124583/1503/10201/7298/3615/7378/93034/957/377841/100/9583/955/54963/4830/158/4831/100526794/131870/954/29922/284958/122622/4860/353/4832/3704/1854/79077/56953	63
Human Diseases	Cancer: specific types	hsa05225	Hepatocellular carcinoma	117/5115	168/8661	0.00272846	0.0139982	0.00840808	572/4257/8193/578/57492/5291/119391/6602/4040/6605/60/51412/9817/6595/6932/2932/2950/4258/581/7042/6598/5594/3162/6655/5595/8312/7976/208/7040/4233/7472/7046/1855/6198/6603/2549/81029/1452/6654/4780/1647/10000/8503/5290/1026/5582/5605/6597/5894/3845/2944/2949/7482/1643/324/1019/80326/51176/6601/7157/4089/207/4259/5295/1956/1029/6934/9446/673/6464/4041/7039/7048/55193/7015/4088/3481/1499/8313/5604/7480/598/5293/5728/2940/3265/4087/6199/2885/1728/10587/196528/114112/5336/7296/2946/3082/4616/8323/1856/1871/10297/8289/7043/5335/55274/4609/5925/3480/1857/29117/5579/71/653689/86/7477/2475	117
Human Diseases	Cancer: overview	hsa05208	Chemical carcinogenesis - reactive oxygen species	152/5115	223/8661	0.00284491	0.0142689	0.00857066	572/4706/9020/4257/4719/5601/5291/1535/4710/6416/119391/6389/5337/5609/7419/9817/4258/50507/4708/5594/3162/6655/3091/5595/3551/208/4233/5599/4790/5602/4717/4728/506/1432/1347/7422/23683/6654/4780/4688/10000/10327/8503/4709/2053/5290/1340/5605/4698/5338/4705/1571/5894/3845/2944/2949/517/5879/4711/1950/1543/7385/207/4259/6391/27/405/52/10861/5295/1956/9446/5795/4718/1646/498/522/1836/7381/673/653361/4720/516/4731/125965/5580/4724/4712/509/7417/4025/4723/10476/5604/5747/2353/170712/4696/5293/5728/5970/2940/3265/2885/9377/5781/1728/4707/5587/55967/6300/8644/5770/6714/1572/6392/2946/4722/65010/100532726/6648/3082/513/4792/25865/4716/126328/25/10105/374291/514/10975/1327/4695/5170/4715/518/873/1345/1645/7416/539/1350/653689/1545/6647/2052/1346/27089/4714/4725/29796	152
Human Diseases	Infectious disease: viral	hsa05165	Human papillomavirus infection	220/5115	331/8661	0.00286184	0.0142689	0.00857066	572/1387/3675/3674/355/9519/578/535/3371/51606/10319/5291/3909/5610/84699/841/7132/5315/5590/54626/998/5566/64398/3993/5523/4854/1739/5527/5663/6932/2932/3693/581/2778/5829/3912/3655/55012/5594/4242/2033/6655/51382/5700/5595/8312/7249/7976/3551/898/208/7297/5518/50617/7472/1855/6198/4790/10312/81029/1108/1297/896/6908/5528/7422/5515/1452/5159/8992/7337/523/3694/2335/6772/6654/525/7143/3065/10000/533/8503/356/1385/6696/894/5290/1017/1026/3659/3661/5605/23352/9296/3911/529/7187/5894/3691/10207/3845/7482/324/8638/3679/1019/4193/80326/9550/5519/3685/1950/1280/3695/7157/3454/207/5567/245973/55502/3680/5295/9586/1956/4851/56288/6934/472/3688/1740/9223/127124/528/5521/4599/3455/9114/3678/3716/1293/836/7015/7248/1499/3516/7148/8313/1285/5604/7059/5747/7480/6773/155066/5293/5728/256076/5970/3265/545/6199/2885/84552/84667/23513/64764/387332/4600/29110/7058/57801/5649/3908/3066/55534/3135/3134/131873/3105/10379/5520/7124/3106/9641/1311/3910/92359/8323/1282/1856/5526/1286/22798/50855/1027/10297/11317/8900/4853/1101/7057/5925/1292/1857/10474/9134/3107/7283/22801/1291/148327/5529/7098/23462/5986/527/9636/7477/2475/534	220
Environmental Information Processing	Signal transduction	hsa04068	FoxO signaling pathway	93/5115	131/8661	0.00292384	0.0143755	0.00863472	1387/3479/11345/5601/9454/5291/7042/23411/5594/2033/6655/5106/10110/6789/5595/23678/3551/208/7040/51422/7046/5599/5602/1432/604/6654/1647/10000/8503/356/6446/894/5290/1017/1026/3276/5605/10365/2538/5894/5562/3845/891/116986/4193/3569/3586/1950/23710/92579/4089/207/10733/80854/6502/5295/9140/1956/26260/472/57818/2911/9133/673/7048/5896/4088/6774/3575/5604/3643/5293/5728/3265/5897/2885/5571/7874/6300/1454/100533105/6648/4616/10018/9455/1027/6794/7043/3480/5170/3630/53632/1030	93
Organismal Systems	Endocrine system	hsa04914	Progesterone-mediated oocyte maturation	74/5115	102/8661	0.00306943	0.0148846	0.00894051	8379/3479/5601/5291/6196/5566/6793/3835/5241/6790/51433/5594/994/5595/208/5599/5602/25906/1432/80315/10000/8503/6195/113/5290/1017/9088/2770/8881/5894/3845/891/132864/109/51529/207/5567/5295/64682/9133/673/995/245711/993/10393/119504/5604/699/983/5293/111/112/6300/51434/64506/10459/196883/102723555/996/3320/8697/3326/22849/8900/285955/3480/3630/29945/51343/25847/5140/114/115/441273	74
Metabolism	Amino acid metabolism	hsa00310	Lysine degradation	48/5115	63/8661	0.00325723	0.0154912	0.00930482	55904/10157/58508/224/38/5351/3030/2122/1738/84444/2639/8985/2146/2145/7468/51111/217/150572/55870/7799/4297/1743/79709/84787/83852/219/3033/63976/9869/80854/54904/79723/5352/501/64324/8085/79813/55526/29072/10919/9757/85007/6419/9739/51166/1962/23067/51268	48
Metabolism	Global and overview maps	hsa01240	Biosynthesis of cofactors	107/5115	153/8661	0.00328202	0.0154912	0.00930482	2729/204/65220/654364/211/2730/8630/27430/586/10797/2235/80347/51109/224/790/102157402/1738/4522/2937/4833/587/55163/7358/84274/217/2677/8942/8564/10327/51004/79646/11019/4337/80025/7389/3620/2643/51805/55312/29968/2058/2356/219/8836/60490/5498/51601/493911/29926/50808/210/4143/6999/133686/53354/221264/7363/8566/112724/80308/51727/249/23498/349565/4338/79001/7360/195814/7364/10243/1503/10201/55191/29925/10941/6470/4351/1728/6472/125061/7390/27010/154807/7367/554235/1719/4830/158/4831/9054/3145/574537/54995/1355/1723/25902/29922/10229/64802/122622/4832/23475/7365/79717/93100/387787/200895	107
Human Diseases	Drug resistance: antineoplastic	hsa01523	Antifolate resistance	25/5115	30/8661	0.00417345	0.0194395	0.0116764	113235/4363/3551/4790/2348/10057/9429/10257/3569/2356/8836/2350/5970/6573/7298/6470/6472/1719/7124/4524/471/2618/8714/3553/200895	25
Cellular Processes	Cell motility	hsa04814	Motor proteins	132/5115	193/8661	0.00432683	0.0198922	0.0119483	8735/1770/23095/4649/3796/140469/60/22920/1781/832/3835/64147/55614/51168/4637/4650/4627/10398/10627/10382/7138/79784/93408/51174/25981/23046/7139/56171/83544/27019/10376/1769/83658/3831/4430/10749/547/7140/11127/51164/4628/4629/84700/92558/1783/113220/11258/89953/63971/4647/9493/10121/1062/55605/7168/3801/11004/7170/58/51143/4651/79819/3798/4643/1780/57519/146439/126820/72/221458/55582/4645/7171/7846/84376/3800/83657/4648/201625/64837/10540/84617/51807/146754/127602/347240/79659/124602/140465/399687/4646/1778/4644/196385/4641/23303/830/1639/3833/347688/80022/80179/7169/57644/8655/10112/4620/4634/343521/147700/58498/57576/55930/7137/51626/9585/55567/84516/90990/64446/79861/71/146909/59/103910/7283/7135/4640/203068/4635/4636/10381	132
Environmental Information Processing	Signal transduction	hsa04070	Phosphatidylinositol signaling system	70/5115	97/8661	0.00487908	0.0221435	0.0133006	5286/3631/5291/1608/1606/51447/5289/80271/8898/8897/3705/8760/5332/160851/10423/8395/9110/8821/200576/84812/8503/5290/5582/91860/5287/3612/1607/5330/51196/5288/89869/9107/5298/8394/805/1609/5295/23262/8525/5305/3708/3628/9162/8867/808/113026/117283/64419/3636/79837/9677/3635/163688/5293/5728/9807/23236/23396/5336/801/22876/22908/90809/5335/56623/8526/55529/5579/3632/3633	70
Metabolism	Carbohydrate metabolism	hsa00562	Inositol phosphate metabolism	54/5115	73/8661	0.00556841	0.024784	0.0148866	5286/3631/5291/5289/80271/8898/8897/3705/5332/10423/51477/5294/8395/9110/8821/9896/23007/200576/84812/5290/51763/5287/3612/5330/51196/5288/89869/9107/5298/8394/9651/5305/3628/8867/113026/64419/3636/79837/3635/5293/5728/23236/27124/23396/5336/22876/22908/55586/5335/56623/3632/7167/4329/3633	54
Human Diseases	Cancer: overview	hsa05230	Central carbon metabolism in cancer	52/5115	70/8661	0.0056009	0.024784	0.0148866	5291/2263/5214/5315/2261/51548/2260/5594/3091/5595/208/4233/3945/5159/2744/10000/6513/8503/5290/5605/5894/3845/3939/5156/27165/4916/7157/9123/2064/23410/207/5295/1956/5163/5213/3098/3815/3948/5162/5604/5293/5728/3265/3418/4914/2645/4609/3101/5979/6510/2475/9997	52
Human Diseases	Infectious disease: viral	hsa05170	Human immunodeficiency virus 1 infection	143/5115	212/8661	0.00672096	0.0292674	0.0175796	572/920/637/355/578/5606/5601/5291/8454/841/7132/4775/23291/8907/5609/2782/581/2775/5829/5594/162/164668/4773/25939/57144/5595/6923/3551/208/5599/5532/6198/5608/4790/5602/2784/1432/6500/9616/59345/10000/8503/356/2185/5533/5290/3661/5582/5605/2770/5880/91860/10053/10298/4772/5894/85363/842/3845/891/6885/5879/7099/8737/7097/56924/106821730/5530/207/805/9730/5295/5058/472/1111/3708/130340/6921/9133/995/808/917/836/1073/8945/8065/164/2923/915/1642/2786/6890/5604/5747/163688/983/2353/598/5293/54205/2783/1072/4615/5970/3265/545/7189/6199/811/5062/3985/29110/340061/54331/6300/5336/51135/801/919/916/6891/3135/3134/3105/8906/494551/6892/7124/3106/140564/4792/4776/5335/2792/8451/5579/9582/3107/7852/2793/1398/5881/2475	143
Cellular Processes	Cell growth and death	hsa04215	Apoptosis - multiple species	26/5115	32/8661	0.00677945	0.0292674	0.0175796	637/330/578/5601/841/7132/581/332/27113/5599/5414/5602/329/27429/57448/317/8678/842/5366/836/840/598/54205/56616/10018/79444	26
Metabolism	Global and overview maps	hsa01212	Fatty acid metabolism	43/5115	57/8661	0.00719074	0.0306689	0.0184214	60481/30/64834/37/51495/38/3030/8310/9524/27349/6342/34/2181/81616/5538/3295/3032/3033/84869/51144/3992/2180/1376/51/79993/23305/126129/197322/36/51703/1375/9374/109703458/31/35/54995/23205/51102/2194/201562/1962/9415/10449	43
Human Diseases	Drug resistance: antineoplastic	hsa01522	Endocrine resistance	70/5115	98/8661	0.00729309	0.0307352	0.0184612	572/3479/5601/5291/5566/8647/4854/581/4313/2778/2099/5594/1565/6655/5595/208/5599/6198/5602/1432/6654/10000/8503/113/5290/1026/5605/5894/3845/1019/4193/109/9611/7157/2064/207/10498/5567/5295/1956/1029/4851/673/6464/2852/5604/5747/2353/5293/111/112/3265/6199/2885/3714/6300/6714/5469/196883/1027/1871/8202/4853/5925/2100/3480/6667/114/115/2475	70
Human Diseases	Cancer: specific types	hsa05222	Small cell lung cancer	66/5115	92/8661	0.00771393	0.0321263	0.0192968	3675/3674/330/578/10319/5291/3909/5915/581/3912/3655/3551/898/208/4790/329/2335/1647/7709/10000/8503/317/5290/1017/1026/4149/3911/7187/842/1643/1019/3685/7157/207/6258/6502/5295/3688/836/1285/5747/598/5293/5728/54205/5970/7189/2272/3908/4616/4792/3910/1282/9618/1286/22798/79444/1027/1871/4609/5925/9134/6257/4843/1030/1163	66
Cellular Processes	Transport and catabolism	hsa04146	Peroxisome	60/5115	83/8661	0.00831994	0.0342472	0.0205707	54677/8540/8504/30/55711/8310/1384/10478/11264/10005/1891/5264/4598/51555/4358/6342/51179/8443/5826/2053/2181/25824/5189/26061/3295/5830/11001/283927/54511/196743/2180/255027/10901/51/23305/5828/25961/8800/5827/3418/51703/373156/8528/55670/23600/6648/5825/26063/92960/9409/5192/5194/8309/10455/4843/83594/1962/5052/6647/51268	60
Human Diseases	Cancer: overview	hsa05205	Proteoglycans in cancer	138/5115	205/8661	0.00851657	0.0346536	0.0208149	5329/1634/3479/355/960/286/5291/4659/816/1975/2065/387/815/998/5566/60/9138/4660/2260/3693/2017/4313/5829/2099/7042/5594/6655/3091/5595/7976/208/7040/858/857/4233/7472/6198/1655/2549/867/81029/5777/1432/7422/29102/2335/6654/10000/8503/356/5290/1026/5582/5605/2318/5894/3845/10451/7482/9475/1514/4193/80326/2317/5879/7099/7097/5962/51196/3685/8826/7157/2064/7409/207/3339/5567/817/287/5295/1956/818/5058/3688/27250/3708/288/7074/673/22808/7410/3678/836/10818/3481/1499/6774/5604/5747/7480/5293/5499/60495/10855/3265/4087/6199/2885/2066/5781/3059/5727/6300/23365/6714/5336/5500/7124/3082/8323/2817/79923/5335/54776/967/4609/7057/3480/5170/6469/5579/84309/71/22800/6194/6383/7477/2475	138
Human Diseases	Cardiovascular disease	hsa05418	Fluid shear stress and atherosclerosis	96/5115	139/8661	0.00909328	0.0361658	0.0217231	3674/6401/4257/5601/5291/1535/6416/119391/7132/387/5590/4205/60/5609/9817/4208/2950/4258/4313/3162/3551/5327/208/858/857/5599/657/5608/4790/5602/59341/1432/7422/90/3554/7341/4780/4688/10000/8503/5290/10365/5880/91860/445/5562/2944/2949/1514/6885/5879/7295/5607/3685/7157/207/4259/805/5295/9446/653361/808/7412/4846/5598/7184/1499/5747/163688/2353/5293/5970/2940/1003/1728/6300/6613/6714/5154/801/659/2946/7124/2817/3320/3326/25828/9181/652/8878/71/3553/653689/6383/5881/6612	96
Organismal Systems	Immune system	hsa04664	Fc epsilon RI signaling pathway	50/5115	68/8661	0.00912843	0.0361658	0.0217231	2534/240/9846/5606/3937/5601/5291/6416/5609/5594/6655/5595/208/8605/5599/5608/5602/1432/3565/6654/10000/8503/5290/5605/5880/5894/3845/10451/5879/7409/207/5295/2206/7410/6850/3635/8681/5604/5293/3265/2885/6300/5336/27040/7124/5335/5170/2205/5881/4067	50
Metabolism	Amino acid metabolism	hsa00330	Arginine and proline metabolism	38/5115	50/8661	0.00919469	0.0361658	0.0217231	26/4942/224/8974/54498/4842/5625/217/4953/5033/262/2806/1160/55748/219/112483/113451/29920/84735/8659/4846/501/2628/57571/5831/58510/1152/65263/383/283208/137362/548596/1159/4843/5832/6723/112849/2593	38
Environmental Information Processing	Signal transduction	hsa04370	VEGF signaling pathway	44/5115	59/8661	0.0093489	0.0363683	0.0218447	572/5291/56848/998/5829/5594/4773/5595/208/8605/3315/5532/1432/7422/7867/10000/8503/5533/5290/5582/5605/5880/5894/842/3845/5879/5530/207/5295/4846/8681/5604/5747/5293/3265/6300/6714/5336/9047/5335/9261/5579/8877/5881	44
Metabolism	Metabolism of other amino acids	hsa00410	beta-Alanine metabolism	25/5115	31/8661	0.00947715	0.0364664	0.0219037	221/224/3030/8310/54498/218/217/2571/8639/222/55748/219/1807/84735/51/501/57571/18/26275/35/51380/2572/1962/4329/314	25
Genetic Information Processing	Folding, sorting and degradation	hsa03018	RNA degradation	57/5115	79/8661	0.0106353	0.0404829	0.0243162	5214/26986/2023/56915/4850/22894/8761/80336/23658/51010/4848/2026/3313/57472/54464/11340/5393/23019/25804/23404/9924/54766/5073/3329/9125/255967/5213/10950/9337/51013/5394/167227/170506/27257/80153/25904/387712/10438/9652/29883/55802/23644/4849/51690/131870/2027/80349/154197/11157/115752/6499/11044/10200/246175/84186/54512/10766	57
Human Diseases	Cancer: specific types	hsa05216	Thyroid cancer	29/5115	37/8661	0.0108845	0.0409905	0.0246211	578/999/6932/581/5594/5595/10342/1647/1026/7849/5605/5468/3845/1643/51176/7157/6258/7170/6934/673/1499/5604/3265/4914/8031/4616/4609/5979/6257	29
Human Diseases	Drug resistance: antineoplastic	hsa01524	Platinum drug resistance	53/5115	73/8661	0.0111381	0.0415039	0.0249295	572/4257/5980/672/2067/637/330/355/578/5291/841/119391/4292/7155/2950/4258/581/332/5594/5595/208/27113/329/10000/8503/356/317/5290/540/1026/842/2944/2949/4193/7157/5366/2064/207/4259/5295/1029/9446/472/836/5429/598/5293/54205/2940/2946/5170/2956/653689	53
Human Diseases	Cardiovascular disease	hsa05415	Diabetic cardiomyopathy	136/5115	203/8661	0.0114117	0.0420486	0.0252567	4706/5164/4719/5601/5291/1535/816/4710/5590/815/6389/489/7419/2932/4313/4708/1215/7042/4689/5332/2936/2997/208/7040/7046/5599/4790/5602/4717/4728/506/1432/1347/4688/10000/6513/8503/4709/5524/5290/1340/5582/5880/4698/4705/948/517/183/9882/5879/4711/5330/7385/207/6391/142/185/817/5295/818/4718/498/522/7381/1376/653361/4720/516/1636/4731/125965/7048/5580/4724/4846/4712/509/7417/4088/4723/10476/5162/1281/170712/4696/3643/5293/5728/5499/5970/488/4087/9377/23236/4707/55967/5465/6300/487/2673/6262/177/6392/1375/4722/5500/100532726/51660/513/4716/126328/10105/374291/1509/7043/514/10975/7137/1327/4695/4715/518/1345/5579/6667/7416/539/3630/2597/1350/1346/27089/4714/4725/29796/2475	136
Human Diseases	Cancer: specific types	hsa05221	Acute myeloid leukemia	49/5115	67/8661	0.011576	0.0420486	0.0252567	572/5291/862/6932/5594/6655/5595/3551/208/6198/4790/7704/5467/6654/10000/8503/5290/6776/5605/5914/5894/3845/51176/1848/597/5371/207/5295/6934/3815/673/861/6774/5604/3684/5293/5970/6777/3728/3265/6199/2885/1436/6688/8900/4609/929/8864/2475	49
Organismal Systems	Nervous system	hsa04728	Dopaminergic synapse	91/5115	132/8661	0.011753	0.0420486	0.0252567	6570/5601/816/84699/815/5566/5523/5527/2782/2932/2775/2778/55012/1312/5332/208/5518/2931/5599/5532/5602/2784/1432/5528/5515/59345/1386/10000/1385/2891/3762/5533/5582/2770/468/91860/1644/406/9575/408/5519/5330/5530/409/773/207/5567/805/6323/817/9586/774/818/1813/3708/775/1814/2890/3798/5521/776/808/3760/2786/3800/163688/2353/2783/5499/111/7054/64764/23236/2903/54331/6300/801/5500/5520/2904/2893/5526/2792/50632/5579/1388/220074/84152/148327/5529/2793	91
Organismal Systems	Endocrine system	hsa04929	GnRH secretion	47/5115	64/8661	0.0117594	0.0420486	0.0252567	8913/5291/3781/779/5594/8911/5332/5595/208/3780/84634/10000/8503/6696/3762/5290/5582/5605/5894/7223/3845/1081/9568/408/5330/409/207/3782/7220/5295/3708/775/776/3760/348980/2852/5604/5293/3265/23236/3767/8912/2550/3783/2797/2100/5579	47
Genetic Information Processing	Folding, sorting and degradation	hsa04141	Protein processing in endoplasmic reticulum	115/5115	170/8661	0.0124035	0.0439083	0.0263737	823/578/5601/9709/8454/29927/55176/4287/27248/7353/7321/51009/5609/54431/56681/581/55741/111089941/55968/10961/23193/10484/80343/10483/5611/55757/7993/7991/5599/7323/5602/7466/1410/6500/7841/4780/80267/26270/57134/22926/6185/10808/64374/6745/6238/821/468/1603/10277/7322/3337/7326/3703/29979/10956/3300/9373/10113/22872/10427/79748/8720/10130/23190/10299/10525/55768/51128/9601/6396/267/118424/51035/6746/285126/22824/7415/7184/2923/80700/9451/9632/11253/811/5886/55666/7327/5071/5034/30001/58505/1650/23645/7494/5589/23640/54788/1649/3309/6400/3320/3326/91319/10273/3312/79139/84447/10960/50613/1388/573/6747/55829/23480/746	115
Metabolism	Global and overview maps	hsa01230	Biosynthesis of amino acids	54/5115	75/8661	0.0136015	0.0474258	0.0284865	1373/27430/586/1431/5214/5315/440/2023/26227/50/3420/587/230/2026/100526760/1491/4548/48/2806/435/445/29968/2752/229/113675/29920/5723/226/4143/5213/875/102724560/7086/3419/5053/5091/6470/3418/6472/5831/387712/6120/95/65263/2027/383/5313/162417/137362/5832/2597/7167/84706/6888	54
Organismal Systems	Endocrine system	hsa04935	Growth hormone synthesis, secretion and action	83/5115	120/8661	0.0138497	0.0474258	0.0284865	1387/3479/5606/5601/9564/5291/84699/5449/6416/5566/779/2932/2778/5594/2033/6655/5332/5595/208/2692/5599/5608/5602/1432/2690/6772/6654/1386/10000/8503/1385/113/5290/6776/5582/5605/2770/468/5894/3845/2689/1442/5330/109/207/5567/55811/5295/9586/3708/775/51738/776/6464/6774/5604/5747/2353/5293/111/6777/112/3265/2885/64764/23236/6300/5336/1443/2688/8835/196883/3486/3483/2691/5335/5579/1388/148327/114/115/1398/2475	83
Human Diseases	Cardiovascular disease	hsa05417	Lipid and atherosclerosis	143/5115	215/8661	0.0139278	0.0474258	0.0284865	572/6401/637/355/5452/5606/5601/5291/1535/816/841/6416/7132/387/815/998/4775/9138/5609/2932/581/5594/4689/958/4773/5332/5595/29108/3551/208/5599/5532/5608/4790/5602/1432/4780/5906/4688/10000/8503/356/335/22926/317/5533/5290/3661/5908/468/91860/3949/4772/7187/5468/842/3845/10451/9475/948/6885/5879/3569/10010/7099/7097/25833/834/5330/1558/839/5530/1543/7157/7409/207/6258/5451/805/3329/817/5295/7436/818/114609/3606/3708/23643/653361/808/9619/7410/7412/114548/836/4846/19/840/7184/6774/3592/5747/163688/2353/598/5293/9451/54205/4615/5970/4973/10333/6403/3265/7189/23236/29110/3665/6300/6714/142678/30001/51135/801/177/7124/9641/6352/6648/7494/4792/8795/1649/3309/3320/3326/3312/5335/5170/929/6257/3553/4067	143
Cellular Processes	Cell growth and death	hsa04114	Oocyte meiosis	90/5115	131/8661	0.0139691	0.0474258	0.0284865	8379/3479/8454/816/9748/815/6196/5566/23291/5527/5241/6790/51433/5594/5595/898/5518/5532/7531/25906/1432/5528/6500/5515/80315/6195/5533/113/1017/9088/7533/91860/151648/8881/891/132864/5519/109/5530/89869/51529/5567/805/817/818/3708/64682/9133/995/808/245711/10393/7534/8945/119504/7529/5604/699/163688/983/5499/111/112/6300/51434/801/5500/64506/10459/196883/9232/102723555/996/10734/5526/8697/9985/22849/285955/3480/9134/3630/29945/25847/10971/9700/5529/114/115/441273	90
Human Diseases	Infectious disease: bacterial	hsa05152	Tuberculosis	121/5115	180/8661	0.014067	0.0474258	0.0284865	4800/572/1387/9902/637/972/3459/535/51606/5601/816/56848/841/8625/4802/7132/387/815/2213/7879/5289/581/30835/7042/5594/2033/11151/5595/10332/208/7040/50617/5599/5532/5878/4790/5602/10312/7421/5869/1432/3313/6772/10000/533/1385/4801/317/5533/718/91860/5894/842/3569/3586/7099/7097/5530/8844/207/2212/805/3329/817/818/114609/3606/3460/9114/808/3689/3716/1520/836/6850/26253/64127/3592/163688/3684/54205/10892/64581/4615/5970/7096/10333/7189/3119/4261/6300/3117/23365/6714/51135/801/3108/7124/3109/843/1378/1509/7043/3687/8915/5868/2215/929/8877/2214/3111/3122/3113/3112/3588/4843/3553/4046/5993/527/3115	121
Organismal Systems	Aging	hsa04211	Longevity regulating pathway	63/5115	89/8661	0.0144131	0.0481343	0.0289121	3479/9821/5291/9474/84699/5566/581/23411/7249/208/51422/6198/4790/10645/1386/10000/8503/1385/113/5290/468/5468/5562/3845/9470/109/7157/207/5567/5295/9586/143686/1977/26060/51094/7248/3643/5293/5970/111/112/3265/9776/6199/79813/9370/5571/64764/10919/6648/196883/6794/3480/253314/1388/3630/53632/60673/148327/114/115/2475/84335	63
Cellular Processes	Transport and catabolism	hsa04137	Mitophagy - animal	72/5115	103/8661	0.0146207	0.0483713	0.0290544	11345/5601/7879/23786/3091/1457/22879/79735/23770/8887/5599/5878/64750/5602/55626/5869/7942/9927/64786/51622/10133/8678/55288/468/3845/84749/9958/10241/9101/23710/89941/7157/221960/27342/22808/84134/267/79671/84315/7415/598/9451/5970/4580/3265/345778/29110/5071/4286/4077/54543/6714/57154/4976/79065/51024/11331/7311/338382/84557/7316/10651/10452/5868/8878/6667/1460/192111/665/22800/25820/7314	72
Organismal Systems	Digestive system	hsa04979	Cholesterol metabolism	38/5115	51/8661	0.0156733	0.0512196	0.0307653	29116/114879/6646/949/8647/7419/4036/1071/350/706/5360/9218/9388/335/10577/4035/3949/55908/341/10948/948/27141/57552/6770/336/19/7417/3990/51129/8435/345/348/6272/4864/4023/3931/7416/344	38
Organismal Systems	Environmental adaptation	hsa04713	Circadian entrainment	68/5115	97/8661	0.015771	0.0512196	0.0307653	8913/816/2983/815/5566/2782/117/2775/2778/4842/5594/8911/5332/5595/2784/59345/1385/2891/3762/113/5582/2770/91860/5330/109/5593/5567/55811/805/817/818/3708/775/2977/2890/776/808/3760/2982/2786/163688/2353/2783/111/112/2902/5187/23236/2903/5592/54331/6261/8912/6262/801/6263/2904/2893/8863/196883/51655/2792/5579/9722/8864/114/115/2793	68
Human Diseases	Infectious disease: viral	hsa05164	Influenza A	115/5115	171/8661	0.0160785	0.0514741	0.0309182	1387/5646/637/23633/355/3459/578/5291/5610/841/7132/60/7514/581/57506/4938/5594/2033/8480/5611/5595/29108/8766/3551/208/11100/7297/23586/4790/4928/4940/4939/896/3836/64135/6772/10000/8503/356/317/5290/3661/5605/7187/3337/5894/842/91543/1019/3569/10241/7099/90865/56649/834/5371/3454/207/5295/3606/4599/3455/3460/79671/103/2224/10898/10482/3716/114548/836/3592/5604/6773/5293/54205/4615/5970/3119/4261/4600/29110/7113/9230/3665/3117/3841/51135/3108/5644/390748/10379/7124/3109/100529063/9641/6352/5645/8106/4792/8795/5579/7177/3838/71/642843/3111/3122/7416/3113/3112/5340/3553/7098/3115	115
Organismal Systems	Immune system	hsa04659	Th17 cell differentiation	75/5115	108/8661	0.0162856	0.0514741	0.0309182	920/3459/5601/5588/4775/3566/3594/5594/3560/3091/4773/5595/50615/3551/7040/7297/7046/2625/5599/5532/4790/5602/1432/3565/6772/3554/5533/6776/4772/5914/3572/3559/3569/3662/5530/4089/6258/6097/3460/861/917/3570/3716/149233/7048/6778/4088/915/6774/2353/5970/6777/4087/3119/3932/6300/3556/3117/919/916/3108/27040/3109/4792/3320/3326/5335/6257/3111/3122/3113/3112/3553/2475/3115	75
Human Diseases	Endocrine and metabolic disease	hsa04931	Insulin resistance	75/5115	108/8661	0.0162856	0.0514741	0.0309182	10062/5601/5291/84699/5588/7132/5590/6196/6720/2932/5836/5106/57761/3551/2997/208/51422/5599/6198/6945/4790/5602/10000/6513/8503/6195/1385/5524/5290/376497/7376/2538/5562/948/183/9882/3569/11001/92579/207/5792/5295/9586/57818/133522/5580/4846/6774/3643/5293/5728/5499/5970/6199/5781/5571/64764/5465/5770/2673/10724/1375/5500/7124/90673/51085/4792/5170/11000/5579/3630/10998/53632/148327/2475	75
Human Diseases	Neurodegenerative disease	hsa05020	Prion disease	178/5115	272/8661	0.0166878	0.0522785	0.0314013	572/4706/2534/732/4719/729/5685/5601/5291/1535/84699/4710/5566/6389/7419/779/2932/581/5705/4708/5594/4689/5684/5700/5693/5687/1457/5595/10382/858/857/5599/5532/5717/5602/4717/4728/506/1432/1347/735/1386/4688/8503/1385/4709/317/5533/5290/10376/3831/1340/7979/468/5880/4698/5682/4705/11047/842/517/5879/3569/4711/89953/5530/7385/5567/6391/5295/9586/4851/774/4684/3708/775/4718/498/522/3798/7381/776/653361/4720/714/516/5710/4731/125965/9861/5580/4724/836/4712/509/7417/5702/7846/4723/10476/3800/170712/4696/5293/9451/54205/713/712/5707/64837/5708/84617/2902/9377/64764/2903/4707/51807/55967/5719/6300/6261/5718/6262/6263/6392/4722/7124/100532726/347688/6352/2904/90550/513/4716/126328/1649/5704/3309/5714/5688/5713/147700/10105/3312/5715/374291/514/10975/1327/4695/5694/4715/518/143471/731/5701/1345/10963/5621/79861/1460/7416/1388/539/10213/3553/1350/6647/148327/1346/27089/4714/4725/29796/203068/10381/5691	178
Human Diseases	Infectious disease: viral	hsa05162	Measles	94/5115	138/8661	0.0171502	0.0532558	0.0319883	572/637/355/578/5601/5291/5610/841/2213/7161/2932/581/57506/4938/30835/3560/1457/3551/10332/898/208/27113/7297/23586/5599/4790/5602/4940/4939/896/64135/6772/10000/6504/4179/8503/356/894/317/5290/1017/3661/6776/440275/7187/842/3559/6885/1019/3569/7099/7097/7157/3454/207/5295/8667/4599/3455/917/103/3716/25898/836/915/6774/3592/2353/6773/598/5293/9451/54205/4615/5970/6777/7189/940/4600/29110/3665/51135/916/10399/10379/9641/4792/868/3312/1027/9134/1460/7128/3553	94
Organismal Systems	Immune system	hsa04640	Hematopoietic cell lineage	69/5115	99/8661	0.0183532	0.0560188	0.0336479	3675/3674/928/920/933/960/4254/7037/3566/966/2323/3568/3655/3589/3574/951/2208/945/1440/3565/3554/1380/1441/3559/948/3569/3590/925/931/3815/912/911/913/917/3570/3678/290/915/3575/3684/2993/926/3119/1436/1435/1604/4311/3117/916/3108/7124/3109/100133941/1378/7066/1791/921/929/924/947/930/3111/3122/3113/3112/952/3553/910/3115	69
Organismal Systems	Endocrine system	hsa04927	Cortisol synthesis and secretion	47/5115	65/8661	0.0183565	0.0560188	0.0336479	8913/84699/5566/949/5151/779/2778/8911/5332/8622/5443/1386/1385/113/3164/468/3949/183/2516/5330/109/1583/5567/185/57552/9586/6770/1586/3708/775/776/1584/111/112/64764/23236/5087/8912/1589/196883/6667/1388/3776/148327/114/115/3283	47
Metabolism	Metabolism of cofactors and vitamins	hsa00785	Lipoic acid metabolism	16/5115	19/8661	0.018811	0.0564885	0.0339301	1738/4967/1743/11019/1629/2653/51601/275/1737/116285/5162/2731/55526/55753/593/387787	16
Environmental Information Processing	Signal transduction	hsa04071	Sphingolipid signaling pathway	83/5115	121/8661	0.0188295	0.0564885	0.0339301	2534/637/9846/5601/5291/56848/7132/387/5590/5523/5337/5527/581/10558/79603/55012/5594/5332/5595/4363/427/208/5518/5599/4790/5602/1432/5528/5515/3827/10000/8503/5290/5582/5605/2770/5880/5338/5894/3845/9475/5879/5519/5330/91012/7157/207/5295/2768/2206/204219/5521/134/166929/4846/8879/123099/624/5604/5293/5728/253782/5970/3265/23236/6300/56624/165679/259230/5520/7124/5526/1509/5170/29956/6609/5579/8877/2205/140/5529/5881/53637	83
Organismal Systems	Endocrine system	hsa04926	Relaxin signaling pathway	88/5115	129/8661	0.0195552	0.0578062	0.0347215	5601/5291/84699/6416/5590/5566/5609/2782/4313/2775/2778/4842/5594/6655/5332/5595/208/7040/7046/6019/5599/4790/5602/2784/1432/7422/59345/6654/1386/10000/8503/1385/113/5290/5605/2770/468/5894/122042/3845/1910/408/4322/5330/109/409/207/5567/5295/9586/1956/6464/7048/4846/2786/1281/1285/5604/2353/117579/59350/5293/2783/5970/111/112/3265/4087/2885/64764/23236/54331/6300/6714/3640/4792/196883/1282/1286/2792/7423/1388/4843/59/148327/114/115/2793	88
Human Diseases	Infectious disease: bacterial	hsa05134	Legionellosis	41/5115	56/8661	0.0195953	0.0578062	0.0347215	841/56681/58484/23786/29108/4790/10767/317/718/842/3569/7099/7097/834/5861/375/3329/3606/51128/3689/836/7415/840/3592/3684/54205/4615/5970/81876/3297/7100/7124/4671/1378/4792/1915/4791/1917/3312/929/3553	41
Organismal Systems	Excretory system	hsa04961	Endocrine and other factor-regulated calcium reabsorption	39/5115	53/8661	0.0199206	0.0582802	0.0350063	163/1175/493/8218/490/5566/1785/2778/2099/6547/5332/8766/793/1759/7421/6543/1211/5582/56302/5330/1213/5567/481/491/5745/1173/3817/624/112/1212/23236/161/6546/160/26052/477/478/5579/115	39
Organismal Systems	Endocrine system	hsa04910	Insulin signaling pathway	93/5115	137/8661	0.0201568	0.0584877	0.0351309	572/5601/5291/5590/5566/6720/8569/3991/2932/10580/5594/6655/5836/5106/5595/5257/7249/3551/2997/208/51422/2889/5599/6198/5573/5602/867/5576/6654/10000/8503/5290/9322/5605/91860/2538/5894/5562/3845/9470/92579/207/5567/5792/805/5295/1977/57818/3098/673/808/6464/5260/2203/3636/7248/5604/163688/3643/5293/5499/3265/6199/2885/122809/5571/23265/5770/801/5500/90673/31/2319/868/8835/2872/2645/5170/5313/5261/3101/2194/253314/3630/5577/3632/53632/6194/10211/5140/1398/5575/2475	93
Genetic Information Processing	Transcription	hsa03022	Basal transcription factors	33/5115	44/8661	0.0204339	0.0588099	0.0353244	4331/9519/6873/6882/2068/6878/2965/2967/6908/6883/2962/1022/129685/2958/2966/728340/6877/2960/2071/387332/6884/11036/2969/404672/6880/6875/10629/83860/6874/902/2959/2968/8148	33
Human Diseases	Infectious disease: viral	hsa05163	Human cytomegalovirus infection	148/5115	225/8661	0.0215434	0.061189	0.0367534	6376/637/355/578/5733/9564/5291/84699/841/7132/387/5566/4775/9138/2782/2932/581/2775/2778/5829/5594/6655/4773/5332/5595/7249/3551/208/5532/6198/5608/4790/2784/1432/7422/59345/3554/6654/1386/10000/8503/356/1385/2185/5533/113/5290/1026/3661/5582/5605/2770/468/5880/91860/4772/5894/9826/842/3845/9475/5156/1019/4193/5879/3569/8737/5330/109/3685/5530/7157/207/5567/805/5295/2768/9586/1956/1029/3708/808/3570/3716/836/7248/2923/1499/2786/6890/6774/5604/5747/163688/11214/5293/54205/2783/5970/111/112/3265/6199/2885/811/64764/23236/1232/29110/340061/54331/6300/23365/6714/801/6891/3135/3134/3105/6892/7124/3106/6352/6351/9560/388372/4792/4776/196883/1871/2792/4609/5925/5579/6667/3107/1388/3588/7852/3553/148327/114/115/2793/1398/5881/3579/2475	148
Organismal Systems	Endocrine system	hsa04917	Prolactin signaling pathway	50/5115	70/8661	0.0216063	0.061189	0.0367534	5601/5291/2932/2099/5594/6655/5595/208/5599/4790/5602/1432/5618/1154/6772/6654/10000/8503/894/5290/3659/6776/5605/5894/3845/1081/2001/3973/207/5295/1586/6464/6774/5604/2353/5293/5617/5970/6777/3265/2885/122809/7054/6300/6714/30837/8835/2645/2100/3630	50
Genetic Information Processing	Chromosome	hsa03083	Polycomb repressive complex	59/5115	84/8661	0.0222697	0.0621079	0.0373054	1387/22955/10138/7321/8726/84678/23492/2033/83746/7528/2146/2145/7323/1911/5252/57666/6500/3065/6045/85015/4149/7322/1912/10238/121536/80816/22823/55252/91133/10600/26053/5928/51460/114785/1876/171023/22992/80012/23269/23512/9212/26013/10336/7874/84458/3066/84456/55777/100532731/11335/54881/8535/8314/23466/57713/1460/3607/7027/7703	59
Organismal Systems	Nervous system	hsa04720	Long-term potentiation	48/5115	67/8661	0.0222816	0.0621079	0.0373054	1387/816/815/6196/5566/10411/5594/2033/5332/5595/5532/5906/6195/2891/5533/5582/5605/5908/468/91860/5894/3845/5502/5330/5530/5567/805/817/818/3708/775/2911/2890/673/808/2915/5604/163688/5499/3265/2902/23236/2903/801/5500/2904/5579/114	48
Metabolism	Nucleotide metabolism	hsa00230	Purine metabolism	87/5115	128/8661	0.0230304	0.0636933	0.0382577	204/654364/50484/2983/5141/5151/22978/5236/102157402/51816/51292/4833/5143/3614/10846/8622/5144/1716/271/270/9615/113/30833/10606/50940/5158/272/4907/109/953/55811/58497/2987/50808/2977/5169/221264/132/1633/5147/4882/5152/2982/318/11164/956/53343/124583/10201/111/112/3615/5198/93034/5138/957/377841/2272/100/9583/955/9060/4830/158/4831/100526794/196883/131870/954/471/29922/284958/5137/2618/374659/5142/122622/4860/353/4832/5136/3704/5140/114/115/56985/56953	87
Human Diseases	Endocrine and metabolic disease	hsa04934	Cushing syndrome	104/5115	155/8661	0.0233593	0.0641022	0.0385033	8913/816/84699/815/5566/949/5151/6932/779/2932/2778/5594/8911/5332/5595/8312/7976/898/7472/1395/1855/9049/81029/8622/5443/1386/5906/4297/1385/1394/113/3164/1017/1026/5605/5908/2770/468/50940/23746/9070/3949/4221/7482/324/1019/183/80326/2516/5330/109/9101/51176/1583/5567/405/185/57552/817/9586/1956/6770/1029/818/6934/1586/3708/775/776/673/1584/8085/1499/8313/5604/7480/111/112/64764/23236/5087/8912/1589/196883/79798/8323/1856/51655/1027/1871/10297/5925/1857/9134/6667/1388/3776/5929/148327/1030/114/115/7477/3283	104
Human Diseases	Endocrine and metabolic disease	hsa04933	AGE-RAGE signaling pathway in diabetic complications	69/5115	100/8661	0.0253991	0.0687285	0.0412821	6401/5601/5291/5590/998/50507/581/4313/7042/5594/5332/5595/208/7040/7046/5599/4790/5602/1432/7422/2335/6772/84812/10000/8503/2152/5290/6776/4772/1729/3845/1019/183/5879/3569/5330/51196/4089/207/185/5295/113026/7412/7048/5580/836/4846/4088/1281/6774/1285/5293/5970/6777/3265/4087/23236/6300/5336/177/7124/1282/1286/1027/7043/5335/5579/7423/3553	69
Human Diseases	Infectious disease: parasitic	hsa05145	Toxoplasmosis	76/5115	111/8661	0.0254334	0.0687285	0.0412821	572/240/330/3459/5606/10319/5601/3909/841/7132/2775/3912/3655/7042/5594/958/5595/3551/208/7040/7297/5294/5599/5608/4790/5602/329/1432/6772/10000/2770/3949/3911/842/6885/3586/7099/7097/23533/207/3688/23643/3460/3716/836/6774/3592/598/54205/4615/5970/7189/3119/4261/6300/3908/3117/51135/3108/7124/3109/4792/3910/22798/79444/10105/3312/7043/5170/3111/3122/3113/3112/3588/4843/3115	76
Human Diseases	Cancer: specific types	hsa05218	Melanoma	51/5115	72/8661	0.0257816	0.0690168	0.0414552	572/3479/578/999/5291/2260/26281/581/5594/5595/208/4233/2253/2246/5159/1647/10000/8503/5290/1026/5605/5894/3845/1643/5156/1019/4193/2250/1950/7157/207/5295/1956/1029/673/5604/5293/5728/3265/4286/5154/3082/4616/27006/1871/5925/2252/3480/8822/80310/56034	51
Organismal Systems	Immune system	hsa04610	Complement and coagulation cascades	60/5115	86/8661	0.0259907	0.0690168	0.0414552	3075/7035/5329/732/729/2155/1361/3080/966/2160/10544/5327/735/3827/10878/1380/4179/2152/1191/718/5648/5270/710/714/715/3689/3818/717/624/3684/713/712/716/5627/5104/1604/5265/5055/3426/3078/1378/5624/10747/722/725/9002/10877/3687/731/4153/2266/1675/2153/5340/2159/2161/2151/719/2147/721	60
Genetic Information Processing	Folding, sorting and degradation	hsa03050	Proteasome	34/5115	46/8661	0.02623	0.0690168	0.0414552	5685/5705/5684/5700/5693/5687/5721/5717/9491/7979/5682/11047/10197/51371/5710/9861/5702/5707/5708/5719/5718/5704/5714/5688/5713/5715/5694/143471/5701/5696/5699/5720/10213/5691	34
Genetic Information Processing	Translation	hsa03015	mRNA surveillance pathway	67/5115	97/8661	0.0265016	0.0690168	0.0414552	26986/26528/5523/5527/10914/8761/55012/22985/5411/80336/8731/2935/5518/11052/8732/10767/5528/5515/64895/9887/2733/2107/23435/8189/10250/4440/55339/4686/5519/9775/81608/10284/124540/5521/23049/11269/10898/10482/4116/51585/53981/55308/65110/84305/5499/1479/7919/390748/10921/5500/5520/100529063/8106/79869/5976/5526/29894/2521/1477/10978/642843/9939/55110/22916/51692/5529/80335	67
Human Diseases	Endocrine and metabolic disease	hsa04940	Type I diabetes mellitus	32/5115	43/8661	0.0265149	0.0690168	0.0414552	3382/355/5798/3002/942/356/941/2571/3329/5799/3592/940/3119/3117/3108/3135/3134/3105/7124/3106/3109/2572/5551/3111/3122/3107/3113/3112/3630/3553/3115/4049	32
Metabolism	Lipid metabolism	hsa00061	Fatty acid biosynthesis	15/5115	18/8661	0.0272922	0.0705216	0.0423591	27349/2181/81616/84869/2180/55301/23305/197322/51703/109703458/31/54995/23205/51102/2194	15
Human Diseases	Infectious disease: parasitic	hsa05142	Chagas disease	70/5115	102/8661	0.0290072	0.0744097	0.0446945	8837/355/3459/5601/5291/841/6416/7132/2775/2778/7042/5594/5332/5595/3551/208/7040/5518/7046/5599/4790/5602/1432/5515/3827/10000/8503/356/5290/718/2770/3569/3586/7099/7097/5519/5330/207/5295/5521/3460/714/1636/917/7048/915/624/3592/2353/5293/4615/5970/713/712/10333/7189/4087/811/23236/6300/51135/919/916/5520/7124/6352/4792/7043/4843/3553	70
Metabolism	Amino acid metabolism	hsa00280	Valine, leucine and isoleucine degradation	35/5115	48/8661	0.0328794	0.0836443	0.0502413	30/586/224/38/56922/3030/1738/259307/587/217/3157/5096/34/84693/3712/64087/3158/219/1629/3032/3033/54511/549/501/5095/197322/18/36/26275/593/35/316/1962/4329/10449	35
Organismal Systems	Endocrine system	hsa04912	GnRH signaling pathway	64/5115	93/8661	0.0330797	0.0836443	0.0502413	5606/5601/816/6416/815/998/5566/5337/5609/779/4216/4313/2778/5594/6655/5332/5595/8605/5599/5608/5602/1432/6654/2185/113/5605/468/91860/5338/5894/3845/1081/5330/109/5567/805/817/1956/818/3708/775/776/808/5580/5598/8681/5604/163688/111/112/3265/2885/23236/6300/6714/801/4215/196883/2798/2797/2488/5579/114/115	64
Environmental Information Processing	Membrane transport	hsa02010	ABC transporters	33/5115	45/8661	0.0335865	0.0843235	0.0506493	1080/5244/6833/10060/8647/5243/4363/20/10057/10058/9429/5826/85320/10257/94160/10351/23457/10350/23461/9619/19/21/6890/154664/11194/24/6891/5825/10347/89845/10349/8714/64137	33
Human Diseases	Endocrine and metabolic disease	hsa04932	Non-alcoholic fatty liver disease	103/5115	155/8661	0.0343787	0.0857046	0.0514788	4706/637/4719/10062/355/5601/5291/841/4710/7132/998/6720/6389/83737/2932/581/4708/3551/208/7040/2931/51422/5599/6945/4790/5602/4717/4728/1432/1347/10000/8503/356/4709/5290/1340/468/4698/4705/1571/5468/5562/5879/3569/4711/7385/207/6391/5295/4718/7381/4720/51094/4731/125965/3570/4724/836/4712/840/4723/2353/170712/4696/3643/5293/9451/54205/5970/9377/9370/5571/4707/55967/5465/6300/6392/4722/7124/100532726/51085/7494/4716/10018/126328/1649/374291/10975/1327/4695/5313/4715/1345/4296/3630/53632/3553/1350/1346/27089/4714/4725/29796	103
Metabolism	Metabolism of other amino acids	hsa00450	Selenocompound metabolism	14/5115	17/8661	0.0392676	0.0972078	0.0583883	22929/51091/1491/4548/51540/56267/4141/883/118672/10587/114112/7296/9060/11185	14
Human Diseases	Cardiovascular disease	hsa05416	Viral myocarditis	47/5115	67/8661	0.0401628	0.0985772	0.0592108	3683/2534/637/841/8672/60/4842/958/857/6442/1982/942/1981/941/5880/842/1837/5879/27/1525/3689/836/6444/54205/1605/940/3119/1604/3908/3117/3108/3135/3134/3105/3106/3109/25/5551/71/3111/3122/3107/3113/3112/6645/5881/3115	47
Human Diseases	Infectious disease: parasitic	hsa05144	Malaria	36/5115	50/8661	0.0403777	0.0985772	0.0592108	3683/6401/7042/958/7040/4233/1440/975/4035/948/3569/3586/2995/7099/7097/3606/3689/7412/3592/7059/2993/4615/6403/7058/7124/2994/1378/3082/1311/7043/7057/2532/3553/6383/3040/3039	36
