## Supplemental Table 7 for "Profiling genetically driven alternative splicing across the Indonesian Archipelago"

R2	adjR2	p	target	fdrp
chr1_1495204	0.158623043748596	0.134583702141413	0.00236958049550069	ENSG00000197785	0.0106133057607394
chr1_1681101	0.155641029740179	0.131516487732756	0.00268194121994276	ENSG00000248333, ENSG00000248333, ENSG00000248333, ENSG00000248333, ENSG00000008128	0.0117577373183525
chr1_1598344	0.0260094884143354	-0.00181881191668354	0.397571654597747	ENSG00000189339	0.506104973774684
chr1_1762287	0.177552034006342	0.154053520692237	0.00106855057130982	ENSG00000215790	0.00576230645510021
chr1_1781909	0.270366241327022	0.249519562507794	1.61685915415483e-05	ENSG00000078369	0.000189495892866946
chr1_2394570	0.16444419759736	0.140571174671571	0.00185840806250795	ENSG00000157916	0.00878247681152951
chr1_2377173	0.0717694387728812	0.0452485655949636	0.0737828129784865	ENSG00000157916	0.143802866093325
chr1_2395373	0.16444419759736	0.140571174671571	0.00185840806250795	ENSG00000157916	0.00878247681152951
chr1_3530431	0.0572037631754181	0.030266727837573	0.127240220445655	ENSG00000162591	0.216123968641026
chr1_3811539	0.111934022559738	0.0865607089185879	0.0156885615778677	ENSG00000235169	0.0443060100464119
chr1_3904652	0.0101180938816687	-0.0181642462931406	0.70051672329136	ENSG00000198912, ENSG00000198912	0.765625364965005
chr1_3891798	0.147499804329766	0.123142655882045	0.00375238211324231	ENSG00000198912	0.0152348446999538
chr1_4606759	0.103980703816334	0.0783801524968005	0.0214342201604029	ENSG00000232596	0.0556593191166739
chr1_6814538	0.118464617920641	0.0932778927183734	0.0121168906161993	ENSG00000171735	0.0361445804746305
chr1_6821628	0.117108455496999	0.091882982796913	0.0127866717155851	ENSG00000171735	0.0375274939499141
chr1_7889680	0.32625588018619	0.30700604819151	9.93858542174064e-07	ENSG00000049247	1.92000364521099e-05
chr1_7909043	0.258887015862806	0.237712359173172	2.79225304179477e-05	ENSG00000049247, ENSG00000049247, ENSG00000049247, ENSG00000116288, ENSG00000116288, ENSG00000116288, ENSG00000116288, ENSG00000116288	0.000296603072354998
chr1_9259182	0.0075379340080953	-0.0208181250202446	0.767338631687263	ENSG00000049239, ENSG00000049239, ENSG00000049239	0.81930234710368
chr1_9230648	0.0573589399406551	0.0304263382246739	0.126509272201334	ENSG00000049239, ENSG00000049239, ENSG00000049239	0.215066565486998
chr1_9239235	0.218128446019229	0.195789258762635	0.000181860948845763	ENSG00000049239	0.00138104340419374
chr1_9240609	0.184249482620635	0.160942324981224	0.000802615470775775	ENSG00000049239	0.00459127361927057
chr1_9729833	0.204475352486187	0.181746076842935	0.000333332295781909	ENSG00000162441, ENSG00000162441	0.00224520373940458
chr1_9934281	0.138062302461538	0.113435511103296	0.00551639856839869	ENSG00000162444	0.0201408695394494
chr1_11982386	0.330866611512233	0.311748514698297	7.81527980193021e-07	ENSG00000116688	1.6309367541638e-05
chr1_12163394	0.0113147642414055	-0.0169333853516971	0.671477875718857	ENSG00000283789	0.743127545177054
chr1_17340013	0.0848740916442793	0.0587276371198302	0.0448569543533172	ENSG00000074964	0.0974163381755795
chr1_17346235	0.127397935772639	0.102466448223286	0.00848336710136294	ENSG00000074964, ENSG00000074964	0.0276693123640001
chr1_21470277	0.212435107994309	0.189933253937003	0.00023443485334689	ENSG00000142794	0.00169953184405704
chr1_21816944	0.0852485557715149	0.0591128002221297	0.0442189712080672	ENSG00000076864	0.096687750477341
chr1_23008519	0.00638102837721292	-0.0220080850977238	0.799273894234737	ENSG00000004487	0.845187071317094
chr1_23897285	0.0292857181046275	0.00155102433618848	0.3533455913939	ENSG00000188822	0.464608488908359
chr1_23902128	0.0574606042032936	0.0305309071805306	0.126032603849798	ENSG00000188822	0.214591106603337
chr1_23892245	0.0463747744965716	0.019128339482188	0.189766947164988	ENSG00000188822	0.289592268329903
chr1_24387906	0.118139502539259	0.0929434883260951	0.0122742825260945	ENSG00000001460	0.0364804542364735
chr1_24914625	0.406586432608299	0.389631759254251	1.1681846692799e-08	ENSG00000020633, ENSG00000020633, ENSG00000020633, ENSG00000020633, ENSG00000020633, ENSG00000020633, ENSG00000020633, ENSG00000020633, ENSG00000020633, ENSG00000020633, ENSG00000020633, ENSG00000020633, ENSG00000020633, ENSG00000020633, ENSG00000020633	4.27847635123764e-07
chr1_24936552	0.202157552083909	0.17936205357202	0.000369062439688339	ENSG00000020633	0.00244373547635442
chr1_24908617	0.0261742423803948	-0.00164935069445105	0.395224637378435	ENSG00000020633	0.504395580770446
chr1_25377285	0.04447170162856	0.0171708931036618	0.203481236856386	ENSG00000117616, ENSG00000188672	0.304831712308075
chr1_25183620	0.00927214688074091	-0.0190343632083807	0.721777017028511	ENSG00000188672	0.782537154447193
chr1_25361785	0.0541974172924117	0.0271744863579093	0.142238559824446	ENSG00000188672	0.234793791710213
chr1_25568915	0.086810473963727	0.060719344648405	0.0416516545172197	ENSG00000157978	0.0921051681022291
chr1_27433745	0.0890238805546337	0.0629959914276234	0.0382599796461372	ENSG00000158195	0.086121695541497
chr1_27874398	0.10886002880601	0.0833988867718959	0.0177054650451716	ENSG00000130775	0.0484077877906869
chr1_27925189	0.0568979226444847	0.0299521490057557	0.128692889297746	ENSG00000130775	0.217959633319304
chr1_28130711	0.0656281190283929	0.0389317795720613	0.0929376335780672	ENSG00000169403	0.169661848214166
chr1_31905536	0.0567805785180093	0.0298314521899525	0.129254511355384	ENSG00000235790, ENSG00000084636, ENSG00000134668, ENSG00000134668	0.218594931181112
chr1_31907280	0.0328479974800209	0.00521508312230745	0.310681746636664	ENSG00000184007, ENSG00000184007, ENSG00000184007, ENSG00000184007, ENSG00000184007, ENSG00000184007, ENSG00000184007, ENSG00000184007, ENSG00000184007, ENSG00000184007, ENSG00000184007, ENSG00000184007, ENSG00000184007, ENSG00000184007, ENSG00000184007	0.424711127983868
chr1_31954558	0.0371203325087924	0.00960948486618662	0.266085104304818	ENSG00000184007	0.377544482137103
chr1_35580543	0.00777559749650838	-0.0205736711464484	0.760933372329408	ENSG00000116819, ENSG00000116819	0.813451425086713
chr1_36131513	0.138101084727149	0.113475401433639	0.00550771798674065	ENSG00000054116	0.0201408695394494
chr1_36149183	0.125328626658232	0.100338015991324	0.00921662576695094	ENSG00000054116	0.0293263856982801
chr1_36421562	0.157337134701994	0.133261052836336	0.00249968308059897	ENSG00000119535	0.0111111070940404
chr1_36446312	0.135420477606379	0.11071820553799	0.00614006651991562	ENSG00000119535	0.0217766315009447
chr1_36479958	0.000857245992540634	-0.0276896898362438	0.970429543328607	ENSG00000119535, ENSG00000119535, ENSG00000119535	0.977939316234847
chr1_37498650	0.0695759987275897	0.0429924558340924	0.0801367403930124	ENSG00000134697	0.152550503097906
chr1_37592353	0.0475556106144276	0.0203429137748399	0.181713408125	ENSG00000134697	0.280221203055921
chr1_39030869	0.0213422512207364	-0.00661939874438522	0.469979990586541	ENSG00000168653	0.574565245793559
chr1_38999473	0.00958852834835877	-0.0187089422702595	0.713753367833703	ENSG00000168653	0.775991602134601
chr1_39756988	0.0621456095849747	0.0353497698588312	0.105861868252192	ENSG00000084072	0.18798501453268
chr1_39748853	0.219775142062344	0.197483003264126	0.000168924405093481	ENSG00000084072	0.00129964597004087
chr1_40040862	0.163838099837858	0.139947759833225	0.00190617655701916	ENSG00000131236	0.00896004916374245
chr1_40011963	0.139227796941295	0.114634305425332	0.00526124087184076	ENSG00000131236, ENSG00000131236	0.0195491527794377
chr1_40041496	0.177449253768494	0.153947803876166	0.00107323425163393	ENSG00000131236	0.00577870080971651
chr1_42831907	0.237296663009506	0.215505139095492	7.628648915984e-05	ENSG00000164010	0.00068250202515521
chr1_42966918	0.0430679117147709	0.0157269949066215	0.214209694866495	ENSG00000227533	0.317923717665934
chr1_43667628	0.00385210805648853	-0.0246092602847545	0.873642410222605	ENSG00000066135	0.902917905450523
chr1_43985562	0.00507400100931322	-0.0233524561047063	0.836907179576148	ENSG00000117410	0.873683385804554
chr1_45322807	0.278197517171185	0.257574589090362	1.1082634377641e-05	ENSG00000132781	0.000140673438526302
chr1_45441508	0.141661273062873	0.117137309436098	0.00476491072955794	ENSG00000132781	0.0182698212923944
chr1_46700207	0.104477371666707	0.0788910108571845	0.0210222766589565	ENSG00000228237	0.0548325851134207
chr1_46664956	0.0223254719813714	-0.00560808596201801	0.45373315319759	ENSG00000228237	0.559174821816588
chr1_47228495	0.0122830272162618	-0.0159374577204163	0.648840699746782	ENSG00000162367	0.725621364795278
chr1_53887777	0.203857796906058	0.18111087681766	0.00034250949786264	ENSG00000058799, ENSG00000058799	0.00228911061103266
chr1_58531415	0.0430833247007116	0.0157428482635892	0.214088970782019	ENSG00000173406	0.317878725198303
chr1_59272617	0.171424296671622	0.147750705147954	0.00138556465201741	ENSG00000172456	0.00702979122149094
chr1_59229446	0.169653124419948	0.145928927974803	0.00149308473244716	ENSG00000172456	0.00744281855843458
chr1_59345988	0.135937867492919	0.111250377992716	0.00601276238316576	ENSG00000172456	0.021441047200011
chr1_61064114	0.0481529420348107	0.0209573118072339	0.177766948022625	ENSG00000162599	0.275829033207216
chr1_63546615	0.00404184963720302	-0.0244140975160196	0.867836974296931	ENSG00000142856	0.898767246429457
chr1_63448446	0.0321361503920199	0.00448289754607767	0.318786127095218	ENSG00000142856	0.431922079606912
chr1_63528821	0.0590219748875317	0.032136888455747	0.11892737898182	ENSG00000142856	0.205276713058457
chr1_63571167	0.063590150722247	0.0368355836000255	0.100301875889148	ENSG00000142856	0.180389460678386
chr1_65676653	0.361498331784008	0.343255426977837	1.51590250261204e-07	ENSG00000213625	4.0378130296848e-06
chr1_66534420	0.163178380849133	0.139269191730537	0.00195952679209174	ENSG00000118473	0.00912542543178085
chr1_66537082	0.163178380849133	0.139269191730537	0.00195952679209174	ENSG00000118473, ENSG00000118473, ENSG00000118473	0.00912542543178085
chr1_66549589	0.153310352265926	0.129119219473524	0.0029535800284143	ENSG00000118473, ENSG00000118473, ENSG00000118473, ENSG00000118473, ENSG00000118473, ENSG00000118473, ENSG00000118473	0.0125876210665511
chr1_66518901	0.158893537905318	0.134861924702612	0.00234306283952675	ENSG00000118473	0.0105213396472236
chr1_66522794	0.0928278711800146	0.0669086674994438	0.0330475645974653	ENSG00000264720	0.0779310778837613
chr1_66523186	0.166578874745035	0.142766842594893	0.0016992514960956	ENSG00000118473	0.00819533034694074
chr1_66903715	0.138656735968865	0.114046928425119	0.00538479483838656	ENSG00000198160, ENSG00000198160, ENSG00000198160, ENSG00000198160	0.0198864166795893
chr1_67137716	0.133103194624849	0.108334714471273	0.00674309205105664	ENSG00000203963	0.0234275806833154
chr1_74012655	0.103932811112008	0.0783308914294946	0.0214743550810038	ENSG00000259030	0.0557223855828852
chr1_74234228	0.0303639446225789	0.00266005732608121	0.339865017138433	ENSG00000116783	0.452295760885212
chr1_77088039	0.0894231907738941	0.0634067105102911	0.0376773621134145	ENSG00000142892	0.0852468501871077
chr1_77210839	0.0785661927681878	0.0522395125615647	0.0570485990283595	ENSG00000142892	0.118198511599123
chr1_78623717	0.128598706789771	0.103701526983765	0.00808419916034809	ENSG00000137959, ENSG00000137959, ENSG00000137959	0.0267394583704458
chr1_78619049	0.0797517520597698	0.0534589449757633	0.0545349569115158	ENSG00000137959	0.113998162010041
chr1_78628396	0.105288987441596	0.0797258156542132	0.0203656089906602	ENSG00000137959	0.053476834362331
chr1_78635077	0.154961185963633	0.130817219848308	0.00275856362122042	ENSG00000137959	0.012003848628974
chr1_78704138	0.0552577711212741	0.0282651360104534	0.136762329209324	ENSG00000137965	0.228218485761739
chr1_84499940	0.0343571875604201	0.00676739291928929	0.294156147573914	ENSG00000174021	0.407828475895063
chr1_84938625	0.120672535128021	0.108287641256585	0.00260253842579028	ENSG00000153898	0.0114956345541189
chr1_85085236	0.032350310999939	0.00470317702850875	0.316326552290628	ENSG00000153898	0.429880638562525
chr1_86452474	0.0616544400146784	0.0348445668722408	0.107819699678837	ENSG00000122417	0.190591666481079
chr1_86356548	0.0904598908388028	0.0644730305770544	0.0362046990072419	ENSG00000278281	0.0828748188212647
chr1_86364847	0.000723077230722339	-0.027827691991257	0.975000927014894	ENSG00000122417	0.980859301683653
chr1_86419921	0.03304351121215	0.00541618296106861	0.308491088734101	ENSG00000122417	0.42253785274215
chr1_88950833	0.103607443488515	0.0779962275881865	0.0217489580211554	ENSG00000137944	0.0562688273748215
chr1_88946689	0.101197498879079	0.0755174274184814	0.0238918362487915	ENSG00000137944	0.0607841506879528
chr1_88899289	0.116926463008623	0.0916957905231547	0.0128792468445018	ENSG00000137944	0.0377676663096482
chr1_89121074	0.733877230172031	0.726273722462661	7.54868362603604e-21	ENSG00000162645, ENSG00000162654	5.93093432517923e-18
chr1_89175641	0.481227286666502	0.466405209142688	1.05730276294771e-10	ENSG00000162654	7.43495302904832e-09
chr1_93129749	0.128946806680009	0.104059572585153	0.00797193416011631	ENSG00000122483	0.0264427551952537
chr1_93246225	0.0678166875709279	0.041182878644383	0.0856143065809555	ENSG00000122483	0.160458369903326
chr1_93452078	0.268575609756097	0.247677770034843	1.76169345721955e-05	ENSG00000122483	0.000204426211075378
chr1_93396032	0.116875789736417	0.0916436694431714	0.0129051387676403	ENSG00000122483	0.037812056589186
chr1_93387458	0.175407551393158	0.151847767147248	0.00117051603268531	ENSG00000122483	0.00621681929142229
chr1_93386307	0.062639027378844	0.0358572853039539	0.103929865223432	ENSG00000122483	0.185933954426511
chr1_93086630	0.0513993307505306	0.0242964544862602	0.157732045388094	ENSG00000122483	0.253119977902574
chr1_93322310	0.100354656691709	0.0746505040257578	0.0246886175150146	ENSG00000122483	0.0620036994162794
chr1_93348854	0.122363728986246	0.0972884069572815	0.0103755164231618	ENSG00000117505	0.0319442344516961
chr1_93371576	0.136710502844261	0.112045088639811	0.00582741577060599	ENSG00000117505, ENSG00000117505	0.0209930264850929
chr1_95196958	0.00887243835367964	-0.0194454919790723	0.732039248496055	ENSG00000230427, ENSG00000172339	0.790596069454951
chr1_95146659	0.00792781920164985	-0.0204171002497315	0.756858170448593	ENSG00000152078	0.810013100413427
chr1_101099029	0.252563543143886	0.23120821580514	3.75923693555854e-05	ENSG00000233184	0.000372323297617572
chr1_101227040	0.12364071963653	0.0986018830547167	0.00985999403363538	ENSG00000170989	0.0308431841835071
chr1_101218713	0.120080348675333	0.0949397872089142	0.011363329319842	ENSG00000170989	0.0343537969807088
chr1_107736438	0.0170824851524052	-0.0110008724146688	0.547138893460287	ENSG00000134215, ENSG00000134215	0.641674566179576
chr1_108769809	0.0378660415566121	0.0103764998868011	0.258966755558557	ENSG00000162639	0.370283494324476
chr1_109172297	0.130759468095083	0.105924024326371	0.0074113770932664	ENSG00000116299, ENSG00000116299, ENSG00000116299, ENSG00000116299, ENSG00000116299, ENSG00000116299, ENSG00000116299, ENSG00000116299, ENSG00000116299, ENSG00000116299, ENSG00000116299, ENSG00000116299, ENSG00000116299	0.0251831148721435
chr1_109164258	0.12286810552819	0.0978071942575675	0.0101688446442816	ENSG00000116299, ENSG00000116299, ENSG00000116299, ENSG00000116299, ENSG00000116299	0.0314179769501705
chr1_109162400	0.214071126944227	0.191616016285491	0.000217978439158934	ENSG00000116299	0.00160002545320002
chr1_109656105	0.0021279749278749	-0.0263826543598999	0.928153194139245	ENSG00000168765	0.945361132848664
chr1_110464247	0.0670957953696552	0.0404413895230741	0.0879623383847803	ENSG00000224699	0.163847351932121
chr1_110893194	0.295374599533808	0.275242445234774	4.77024091314736e-06	ENSG00000143119	7.32409041512057e-05
chr1_110899207	0.295374599533808	0.275242445234774	4.77024091314736e-06	ENSG00000143119	7.32409041512057e-05
chr1_111139496	0.254116349417073	0.232805387971847	3.49532908197368e-05	ENSG00000134255, ENSG00000134255, ENSG00000134255, ENSG00000134255, ENSG00000134255, ENSG00000156171	0.00035416648565474
chr1_111716650	0.0778072837632776	0.0514589204422286	0.0587163525801199	ENSG00000116473, ENSG00000116473	0.120729061796317
chr1_112611778	0.0432906122142785	0.0159560582775436	0.212471773823294	ENSG00000134245	0.316011318427539
chr1_113869487	0.150538566333733	0.126268239657554	0.00331152714886547	ENSG00000116793	0.0137628007747175
chr1_113855166	0.162780443977253	0.138859885233746	0.0019924055634577	ENSG00000116793	0.00922964158249971
chr1_113901277	0.161786478318635	0.13783752055631	0.0020768885109182	ENSG00000226167	0.00956536275427557
chr1_115066582	0.471219322182691	0.456111302816483	2.06369352824669e-10	ENSG00000134198	1.29570472237774e-08
chr1_115663058	0.0544768896750415	0.027461943665757	0.140774887631099	ENSG00000173218	0.232924472899267
chr1_115884318	0.145846004277079	0.121441604399282	0.00401574557827538	ENSG00000163393	0.0160222885633864
chr1_116545157	0.0272473966952171	-0.00054553482777675	0.38026299212087	ENSG00000116815	0.489386779025249
chr1_117053937	0.0132114574009618	-0.0149825009590105	0.62783199200457	ENSG00000134256	0.708597967201314
chr1_121576531	0.280144479544424	0.259577178959979	1.00829330549543e-05	ENSG00000231752	0.000130367972507977
chr1_121583463	0.153905225283055	0.12973108886257	0.00288181072644249	ENSG00000231752	0.0123868539293054
chr1_121479536	0.168114856116524	0.144346709148425	0.00159300779185033	ENSG00000231752	0.00778418024601585
chr1_121588578	0.186170213074463	0.162917933448019	0.000739052599040521	ENSG00000231752, ENSG00000231752	0.00427386338524091
chr1_121541717	0.336788833053167	0.317839942568972	5.72550837474903e-07	ENSG00000231752, ENSG00000231752, ENSG00000231752, ENSG00000231752	1.25036567985202e-05
chr1_145736450	0.154359595144423	0.130198440719978	0.00282813665929284	ENSG00000143127	0.012257096697029
chr1_145917528	0.0837055103190454	0.0575256677567325	0.0469059158382697	ENSG00000271425	0.100992774089012
chr1_146048612	0.040766795865633	0.0133601328903655	0.232995281118321	ENSG00000271425, ENSG00000271425, ENSG00000271425	0.340345412717914
chr1_146051774	0.0991705714500262	0.0734325877771699	0.0258517405570883	ENSG00000271425	0.0643730310189253
chr1_146006703	0.0208193127893012	-0.00715727827386159	0.478849864664646	ENSG00000271425	0.582170167413864
chr1_146013529	0.0175311709224752	-0.0105393670511682	0.538464792337878	ENSG00000271425, ENSG00000271425, ENSG00000271425	0.633403215075269
chr1_146023433	0.0476524089616584	0.0204424777891345	0.181068150452634	ENSG00000271425	0.279594034691024
chr1_149746097	0.0940306306477079	0.0681457915233568	0.031548085413327	ENSG00000277147, ENSG00000277147, ENSG00000277147, ENSG00000277147, ENSG00000277147, ENSG00000277147, ENSG00000277147, ENSG00000277147, ENSG00000277147, ENSG00000277147, ENSG00000277147	0.0753553453215067
chr1_150403663	0.3780898412757	0.369330543265499	7.14520660637244e-09	ENSG00000163125	2.76071938769291e-07
chr1_150304033	0.380157131274641	0.362447335025346	5.36854151444382e-08	ENSG00000163125	1.67042406768004e-06
chr1_151001835	0.0484812703088698	0.0212950208891234	0.175633334822281	ENSG00000143409	0.273121099175206
chr1_154453788	0.00275483106710048	-0.0257378880452679	0.907962554368579	ENSG00000160712	0.929102543992993
chr1_154603209	0.226775284498405	0.204683149769788	0.000123225463600291	ENSG00000160710	0.00100291835652459
chr1_155313038	0.428220050919531	0.411883480945803	3.1842873947441e-09	ENSG00000160752	1.39949430999003e-07
chr1_156236330	0.140081381872964	0.115512278497906	0.00508168006607548	ENSG00000260238	0.0191708016226624
chr1_157553836	0.184235963959537	0.160928420072667	0.000803081136476507	ENSG00000143297	0.00459127361927057
chr1_157544014	0.129283135892874	0.104405511204099	0.00786490460914122	ENSG00000143297, ENSG00000143297	0.026170332236487
chr1_157545764	0.169472407530662	0.145743047745824	0.00150450034968985	ENSG00000143297	0.00748206963155516
chr1_157698600	0.0832085045511899	0.0570144618240811	0.0478046516547642	ENSG00000160856	0.102600989546389
chr1_157828210	0.123552924748107	0.09851157974091	0.00989462555437393	ENSG00000163534	0.0308965394752919
chr1_158623145	0.0302438040588373	0.00253648417480423	0.341341983063844	ENSG00000163554	0.453060933353143
chr1_158605770	0.0933222306546363	0.0674171515304831	0.0324230496819678	ENSG00000163554, ENSG00000163554	0.0768190314567377
chr1_158650687	0.0715633126784066	0.0450365501835039	0.0743584394669197	ENSG00000163554	0.144364590373103
chr1_159013987	0.183854331960503	0.160535884302232	0.000816335707098577	ENSG00000163565	0.00464388503479689
chr1_159070051	0.533336775316094	0.520003540325125	2.60090937795708e-12	ENSG00000163568	3.38696198996188e-10
chr1_159824724	0.00240359452216255	-0.0260991599200613	0.919222502022626	ENSG00000181036	0.938439697186863
chr1_159792500	0.0394587492614361	0.0120147135260487	0.244377218734209	ENSG00000181036	0.352866653416624
chr1_159924356	0.10272397011447	0.0770875121177405	0.0225119082939711	ENSG00000158710, ENSG00000158710	0.0579442676146431
chr1_160684996	0.00867384055089647	-0.0196497640047921	0.737190673862998	ENSG00000117091	0.79459301327477
chr1_160787381	0.234398307715132	0.21252397364985	8.71166096914585e-05	ENSG00000122224	0.000748620193166575
chr1_160828336	0.141299901302589	0.116765612768377	0.00483562872278968	ENSG00000122224	0.0184404236326773
chr1_160870936	0.366423563971434	0.348321380084903	1.15602062118187e-07	ENSG00000179914	3.20044764100431e-06
chr1_160837619	0.254732874171619	0.233439527719379	3.39561750174293e-05	ENSG00000179914, ENSG00000179914	0.000347063695817678
chr1_161044937	0.0198227060548128	-0.00818235948647805	0.49620635414606	ENSG00000158773	0.596639663982752
chr1_161041001	0.0194281429699278	-0.00858819580235992	0.503245454263014	ENSG00000158773	0.601635843994818
chr1_161694033	0.136977980538795	0.112320208554189	0.00576455359338827	ENSG00000143226, ENSG00000244682, ENSG00000143226, ENSG00000244682, ENSG00000203747, ENSG00000203747, ENSG00000203747	0.020809209891533
chr1_161538973	0.0372557193444279	0.00974873989712588	0.26477876709468	ENSG00000143226, ENSG00000143226	0.376581688418157
chr1_161714779	0.0477726884309615	0.0205661938147034	0.180269468332754	ENSG00000132185, ENSG00000132185, ENSG00000132185	0.278483062679245
chr1_161710468	0.062716789357969	0.035937269053911	0.103628525426848	ENSG00000132185	0.185612784208252
chr1_161963276	0.0565855729719951	0.0296308750569093	0.13019309972529	ENSG00000118217	0.219893137758151
chr1_161819194	0.370945635807324	0.352972653973248	8.99676319764933e-08	ENSG00000118217, ENSG00000118217	2.59283765597828e-06
chr1_161975236	0.09885162403975	0.073104527583743	0.0261740334182536	ENSG00000118217, ENSG00000118217	0.0649455903306843
chr1_161804974	0.686411761573018	0.677452097617961	2.35826058258211e-18	ENSG00000118217	8.29164420835872e-16
chr1_161924302	0.172166565538055	0.148514181696285	0.0013427763801939	ENSG00000118217	0.00685936232316213
chr1_167439877	0.108464742785516	0.0829923068651027	0.017982426575105	ENSG00000198821	0.0487388522084808
chr1_168543240	0.341798246526845	0.322992482141898	4.39102816489035e-07	ENSG00000143185	1.0090754920101e-05
chr1_168547139	0.341798246526845	0.322992482141898	4.39102816489035e-07	ENSG00000143185	1.0090754920101e-05
chr1_168527034	0.425291525236828	0.408871283100738	3.80772914373074e-09	ENSG00000143184, ENSG00000143184, ENSG00000143184	1.59380662730444e-07
chr1_168543248	0.341798246526845	0.322992482141898	4.39102816489035e-07	ENSG00000143184	1.0090754920101e-05
chr1_169680390	0.0673250362247523	0.0406771801168881	0.0872089712301813	ENSG00000000460	0.162753048219383
chr1_171626055	0.0208573212982287	-0.00711818380753604	0.478199736694163	ENSG00000117533	0.581580862752223
chr1_172155710	0.111236702818444	0.0858434657561138	0.0161255264167044	ENSG00000197959	0.0451052910748869
chr1_172145940	0.0897554668127899	0.0637484801502983	0.0371991293575455	ENSG00000197959	0.0843820250458904
chr1_172466711	0.563363540509574	0.550888213095562	2.53629571938046e-13	ENSG00000197959, ENSG00000197959, ENSG00000197959, ENSG00000197959, ENSG00000197959, ENSG00000180999, ENSG00000180999, ENSG00000180999	3.42985221128527e-11
chr1_172407492	0.733032492229817	0.725404849150669	8.43420694706944e-21	ENSG00000197959, ENSG00000197959, ENSG00000197959, ENSG00000197959, ENSG00000180999	5.93093432517923e-18
chr1_172443855	0.721337552715198	0.713375768507061	3.78221001859532e-20	ENSG00000197959	1.89975006076874e-17
chr1_172471059	0.390892340089497	0.373489264092054	2.91267573061138e-08	ENSG00000135845	9.57099800825197e-07
chr1_173672747	0.0975700182114929	0.0717863044461071	0.0275088887250484	ENSG00000120334	0.0675427742718368
chr1_173721416	0.210940106061362	0.188395537663115	0.000250523772053064	ENSG00000234741, ENSG00000234741	0.00178586702016935
chr1_175018880	0.237464770219154	0.215678049368273	7.57001890488057e-05	ENSG00000152061, ENSG00000152061	0.000678984348713268
chr1_175175883	0.0229196709483244	-0.0049969098817233	0.444180460226793	ENSG00000235750	0.550489424799931
chr1_175173502	0.0773534317931874	0.0509921012729929	0.0597362526570033	ENSG00000235750	0.12216162780195
chr1_175192463	0.00805599028890124	-0.0202852671314158	0.75344328764942	ENSG00000235750	0.808291105019589
chr1_175182047	0.100475032024878	0.0747743186541603	0.024573260650506	ENSG00000235750	0.0618465171418606
chr1_175182814	0.0793417503299201	0.053037228910775	0.0553918304859605	ENSG00000235750	0.115583190497707
chr1_179885662	0.117966870511804	0.0927659239549981	0.0123586609945302	ENSG00000143337, ENSG00000143337	0.0366692422419986
chr1_179913315	0.0831957493358337	0.0570013421740005	0.0478279356844517	ENSG00000143337, ENSG00000143337	0.102600989546389
chr1_180079523	0.048955781095723	0.0217830891270294	0.172593664260527	ENSG00000143337	0.269586549773441
chr1_183585314	0.00824465911925128	-0.0200912077630557	0.748443770959703	ENSG00000116701	0.804011090343513
chr1_184844128	0.333266215591401	0.314216678894013	6.89185563199045e-07	ENSG00000135842	1.48661131301095e-05
chr1_184841761	0.377425742855812	0.359637906937407	6.26167563685652e-08	ENSG00000135842	1.89793547751617e-06
chr1_185320848	0.0190383332553346	-0.00898914293736985	0.510294966084038	ENSG00000116668, ENSG00000116668	0.606762631299113
chr1_186424162	0.0662276718135029	0.039548462436746	0.0908730260125075	ENSG00000229739	0.167107510177812
chr1_186915187	0.0638043876440149	0.0370559415767011	0.0995018255961761	ENSG00000116711	0.179317487850413
chr1_195868495	0.190349496173114	0.167216624635203	0.000617185431773263	ENSG00000000971	0.00370311259063958
chr1_197735587	0.749553587284513	0.742397975492642	9.01609626283917e-22	ENSG00000213047, ENSG00000213047, ENSG00000213047	1.05668648200475e-18
chr1_198704078	0.0255831859135792	-0.00225729448888989	0.403707601435106	ENSG00000235492, ENSG00000235492	0.513172786206013
chr1_198702524	0.112236115575817	0.0868714331636978	0.015502850724092	ENSG00000235492	0.0439580831821835
chr1_198691014	0.0226489896339828	-0.00527532494790339	0.448507613081437	ENSG00000235492	0.553899812994145
chr1_200631692	0.260992349784373	0.239877845492498	2.52762532703287e-05	ENSG00000118197	0.000273450173841464
chr1_201035384	0.0414260414677953	0.0140382140811609	0.227455751817165	ENSG00000116852	0.334337133523893
chr1_201055821	0.0620537598219675	0.035255295816881	0.106225342345854	ENSG00000116852	0.188440112859748
chr1_201985696	0.139250877885777	0.114658045825371	0.0052563054575333	ENSG00000176393	0.0195491527794377
chr1_205632336	0.122990897402619	0.0979334944712651	0.0101191383737841	ENSG00000158711, ENSG00000158711	0.0313194458822404
chr1_205625489	0.268332095439776	0.247427298166627	1.78233839258713e-05	ENSG00000158711	0.000206141506195274
chr1_206735660	0.226661133117405	0.20456573692076	0.000123863777505111	ENSG00000162889	0.0010042915362057
chr1_207106136	0.141717642595815	0.129629158688713	0.0010286882673361	ENSG00000123838, ENSG00000123838, ENSG00000123838	0.00559021321167499
chr1_207113412	0.16819241766744	0.144426486743653	0.00158781763049408	ENSG00000123838, ENSG00000123838	0.00777544121005178
chr1_207114952	0.192382192731229	0.169307398237836	0.000565205028118852	ENSG00000123838, ENSG00000123838, ENSG00000123838, ENSG00000123838, ENSG00000123838, ENSG00000123838, ENSG00000123838, ENSG00000123838, ENSG00000123838, ENSG00000123838, ENSG00000123838	0.00344412630652666
chr1_207584499	0.0921126534542245	0.0661730149814881	0.0339718121866062	ENSG00000203710, ENSG00000203710, ENSG00000203710, ENSG00000203710	0.0796299277654048
chr1_207502946	0.123167802097568	0.110818052831336	0.00233262576502636	ENSG00000203710	0.0104878672504254
chr1_207565782	0.0150955655982828	-0.0130445610989089	0.587209736838705	ENSG00000203710, ENSG00000203710	0.67604107227403
chr1_207496010	0.394866360827174	0.38634335182474	2.65206247502758e-09	ENSG00000203710	1.18033565344265e-07
chr1_207615924	0.145925318532921	0.121523184776719	0.00400271499350517	ENSG00000203710	0.01600491429332
chr1_209760412	0.0182463191239993	-0.00980378604388621	0.524914824783218	ENSG00000009790	0.620161466376947
chr1_209763286	0.0342756490383284	0.006683524725138	0.295026741928486	ENSG00000009790	0.408230627556299
chr1_209757349	0.0853730929723225	0.0592408956286747	0.044008754190355	ENSG00000009790	0.096477943829125
chr1_209821370	0.0615689309395032	0.034756614680632	0.108164119800819	ENSG00000009790	0.191012076956142
chr1_212698544	0.0384770122540159	0.011004926889845	0.253272774507486	ENSG00000117697	0.363769230052419
chr1_212836127	0.155313598763083	0.131179701584886	0.00271858293105552	ENSG00000185523, ENSG00000185523, ENSG00000198468, ENSG00000198468, ENSG00000198468	0.0118565881112925
chr1_212920399	0.161191615985277	0.137225662156285	0.00212910310278889	ENSG00000198468	0.00973462484968236
chr1_212918198	0.101469183755739	0.0757968747201888	0.0236403647560421	ENSG00000198468	0.0601879235932253
chr1_212923677	0.171959892617347	0.148301603834986	0.00135455940271976	ENSG00000162769	0.00690236356516329
chr1_219133581	0.0395182924791699	0.0120759579785747	0.243847570600903	ENSG00000228063, ENSG00000228063	0.352391310412155
chr1_219095567	0.0235531464390512	-0.00434533509126145	0.434211539505131	ENSG00000228063	0.544467822004294
chr1_219144418	0.0316354265891793	0.00396786734887022	0.324609518179798	ENSG00000228063, ENSG00000228063	0.437457671874346
chr1_219135207	0.0339248753678858	0.00632272894982544	0.298800615502721	ENSG00000228063	0.412316704908779
chr1_219102122	0.044542501600087	0.0172437159315182	0.202954207266124	ENSG00000228063	0.304408416327723
chr1_219319020	0.571472373852825	0.559228727391477	1.31600905630789e-13	ENSG00000228063	1.92795326749105e-11
chr1_219357848	0.423817640448068	0.407355287318013	4.16484191271018e-09	ENSG00000228063	1.72277460765753e-07
chr1_220789162	0.00843598207427755	-0.0198944184378858	0.743406838117041	ENSG00000186205, ENSG00000186205	0.799577376206643
chr1_220758205	0.0920409051772363	0.0660992167537289	0.0340659035689637	ENSG00000186205	0.0797972797791314
chr1_221780148	0.0427027832438769	0.015351434193702	0.217089025281191	ENSG00000238042	0.321246063331892
chr1_223877202	0.101708239452584	0.0760427605798005	0.0234212228756299	ENSG00000162909	0.0597598110527684
chr1_223761647	0.0525137732836445	0.0254427382346059	0.151374141231983	ENSG00000162909	0.245720905157735
chr1_224519399	0.0982999474546751	0.072537088810523	0.026740734028834	ENSG00000143786	0.0660719752954184
chr1_225032930	0.175317667909664	0.151755315564226	0.00117498998082995	ENSG00000185842	0.0062217842960815
chr1_225791245	0.0269743497109823	-0.000826383154417965	0.384016703839155	ENSG00000143742, ENSG00000143742	0.493314844975692
chr1_227024665	0.00318746345914399	-0.0252928947277375	0.894277277179897	ENSG00000143801	0.919379797241087
chr1_227092521	0.126991293978464	0.102048188092134	0.00862283576744853	ENSG00000143776	0.0279685337254142
chr1_227093033	0.111513122241815	0.0861277828772955	0.0159509160818985	ENSG00000143776	0.0448520999747322
chr1_227212847	0.26533946927116	0.244349168393193	2.05605528218149e-05	ENSG00000143776	0.000232446635760454
chr1_227202597	0.247518292411707	0.226018815052042	4.75727374831509e-05	ENSG00000143776	0.000448205968448682
chr1_227223302	0.256332400473993	0.23508475477325	3.14963416029832e-05	ENSG00000143776	0.000328608715359315
chr1_228059650	0.0197611030944365	-0.00824572253143674	0.497299030127693	ENSG00000162910	0.596821917913879
chr1_229547517	0.349125034189987	0.330528606595415	2.96766500490114e-07	ENSG00000135776, ENSG00000135776	7.29672038967302e-06
chr1_231222346	0.0730921752773521	0.0466090945709908	0.0701906385331773	ENSG00000116906	0.138490620136168
chr1_232935057	0.0935254019064093	0.067626127675164	0.0321697248784816	ENSG00000135778	0.0764018154902221
chr1_234406055	0.100604753808761	0.0749077467747256	0.0244495331637118	ENSG00000168275	0.0616233395007962
chr1_236236027	0.0512213771455891	0.0241134164926061	0.158771001049975	ENSG00000086619	0.254286066859311
chr1_236276616	0.0359919241812047	0.00844883630066784	0.277219339982019	ENSG00000086619	0.389725389594873
chr1_236543000	0.0123058280168237	-0.0159140054684099	0.648316673203749	ENSG00000116977, ENSG00000116977	0.725487403877906
chr1_236542978	0.0125771770955321	-0.0156349035588812	0.642111782205088	ENSG00000116977	0.721068357148863
chr1_236586349	0.0914480833042253	0.0654894571129175	0.0348530839213006	ENSG00000116977	0.080788965474484
chr1_236539147	0.0144369932708142	-0.013721949778591	0.601109765363498	ENSG00000116977, ENSG00000116977	0.687541293109323
chr1_236586326	0.036099496091897	0.0085594816945227	0.276138687255258	ENSG00000119285	0.388516856498395
chr1_243391917	0.234233055753474	0.212354000203573	8.77771619776031e-05	ENSG00000265201	0.000750911195895992
chr1_244324435	0.0331359900469638	0.00551130404830569	0.307460132688731	ENSG00000173728, ENSG00000173728, ENSG00000173728, ENSG00000173728	0.421843516702542
chr1_244325629	0.0370347549030935	0.00952146218603911	0.266914063295498	ENSG00000173728, ENSG00000173728	0.378567909054849
chr1_244316958	0.0930147928568901	0.0671009297956585	0.0328100682150629	ENSG00000173728, ENSG00000173728, ENSG00000173728, ENSG00000173728	0.0775791525515542
chr1_244324893	0.0366673762436198	0.00914358699343765	0.270501317656495	ENSG00000173728	0.382883507600739
chr1_244961322	0.0757253565847964	0.0493175096300764	0.0635384119720045	ENSG00000203666, ENSG00000203666	0.128317665992859
chr1_244953113	0.189442259291526	0.166283466699856	0.000641857345454828	ENSG00000203666	0.00381856248158913
chr1_246289688	0.030899976341244	0.00321140423670829	0.333350527000153	ENSG00000185420	0.44638881845331
chr1_246269290	0.00228115747960314	-0.0262250951638368	0.923179383629098	ENSG00000185420	0.941659040568583
chr1_246236421	0.0179715472411534	-0.0100864085519565	0.530081300890615	ENSG00000185420	0.625005316543059
chr1_246291020	0.0264459373907455	-0.00136989296951873	0.39138355115874	ENSG00000185420	0.501098446230042
chr1_246275196	0.00395789759441261	-0.0245004481886042	0.870400979114795	ENSG00000185420	0.901157197458074
chr1_246277353	0.00492869304319522	-0.0235019157269991	0.841195849839077	ENSG00000185420, ENSG00000185420, ENSG00000185420	0.877378999713496
chr1_246302049	0.0695205841132635	0.042935457945071	0.0803039583501922	ENSG00000185420	0.152703470827083
chr1_246268986	0.0135135135135135	-0.0146718146718146	0.621140594847853	ENSG00000185420, ENSG00000185420	0.702906447211153
chr1_246298234	0.029574278306262	0.00184782911501247	0.349687793960387	ENSG00000185420	0.46117865099952
chr1_246288262	0.00803213334584998	-0.0203098057014113	0.754077776250795	ENSG00000185420, ENSG00000185420	0.808334591859084
chr1_246351648	0.00126768614040313	-0.0272675228270138	0.956573967479283	ENSG00000185420	0.967860163930118
chr1_246285000	0.0234416139890905	-0.00446005418264961	0.435950803815236	ENSG00000185420	0.544706121611361
chr1_246249496	0.000539347741643291	-0.0280166708943097	0.981294889698513	ENSG00000185420	0.984374559823102
chr1_246275020	0.00212912563571048	-0.0263814707746977	0.928115733997445	ENSG00000185420	0.945361132848664
chr1_247883595	0.128889748430569	0.104000884100014	0.00799023155310392	ENSG00000162722	0.0264784676161295
chr1_248834509	0.0224424409052604	-0.00548777506887488	0.451837051122654	ENSG00000175137	0.557228716852772
chr2_289261	0.200701417502063	0.177864315144979	0.000393383823595563	ENSG00000035115, ENSG00000035115, ENSG00000035115	0.00258530378273271
chr2_221981	0.21156563679538	0.189038940703819	0.00024366550538131	ENSG00000035115	0.00174842432024631
chr2_286580	0.242402860152921	0.220757227585862	6.03033479661656e-05	ENSG00000035115	0.0005507183674001
chr2_305203	0.225766765235831	0.203645815671141	0.00012897731963765	ENSG00000035115, ENSG00000035115, ENSG00000035115	0.00103535218229675
chr2_226933	0.21156563679538	0.189038940703819	0.000243665505381311	ENSG00000035115	0.00174842432024631
chr2_230912	0.192810069261421	0.169747499811748	0.000554818263220557	ENSG00000035115	0.00339850350781094
chr2_231741	0.215548096740497	0.193135185218797	0.000204089770077631	ENSG00000035115, ENSG00000035115, ENSG00000035115, ENSG00000035115, ENSG00000035115	0.00151375622075849
chr2_271797	0.283398234449283	0.262923898290691	8.60449891868829e-06	ENSG00000035115, ENSG00000035115	0.000114675149551619
chr2_254215	0.291749088197092	0.271513347859866	5.70886772709706e-06	ENSG00000035115	8.2943714580468e-05
chr2_243504	0.476621355069924	0.461667679500494	1.44065484889496e-10	ENSG00000035115	9.55724990323525e-09
chr2_265970	0.435837733985898	0.419718812099781	1.99132077813048e-09	ENSG00000143727	9.3353118078757e-08
chr2_208794	0.493219960354971	0.478740530650827	4.66318387354116e-11	ENSG00000143727	3.90375107127874e-09
chr2_6849889	0.0919762747225278	0.0660327397146002	0.0341508772665622	ENSG00000225964, ENSG00000134326, ENSG00000134326	0.0798898765597024
chr2_7075526	0.403925798158578	0.386895106677394	1.36619095989277e-08	ENSG00000151692	4.90155858671731e-07
chr2_8257982	0.0280297319506588	0.000259152863534728	0.369704138250777	ENSG00000235665	0.480369456795909
chr2_8344334	0.060393030282538	0.0335471168620392	0.113010301960026	ENSG00000236790	0.198077877214083
chr2_8577421	0.00297284870531074	-0.0255136413316803	0.901040858990951	ENSG00000236008, ENSG00000236008	0.924755799029685
chr2_9978062	0.121835567416705	0.0967451550571828	0.0105963066138566	ENSG00000134317	0.0324817908058585
chr2_10556751	0.0369796009142426	0.0094647323689353	0.267449648706257	ENSG00000115761	0.378869043050444
chr2_11754817	0.0163636018001993	-0.0117402952912233	0.5613202119786	ENSG00000134324	0.654160379621067
chr2_19998090	0.0478912976356226	0.0206881918537833	0.179485228958253	ENSG00000183891	0.27800443392829
chr2_19901468	0.0490250452988294	0.0218543323073676	0.172154260851721	ENSG00000183891, ENSG00000183891	0.269124556712236
chr2_24114724	0.00379926911885701	-0.0246636089063184	0.875265803265032	ENSG00000219626, ENSG00000219626	0.904329874898575
chr2_24151859	0.00764105253386336	-0.0207120602508832	0.764553081553255	ENSG00000219626, ENSG00000219626	0.816824258505392
chr2_24556361	0.0845045430585929	0.0583475300031242	0.0454953250669804	ENSG00000084676	0.0986199524879798
chr2_24830959	0.0565821241017918	0.0296273276475574	0.130209759047915	ENSG00000138092	0.219893137758151
chr2_24888865	0.0506073288919942	0.0234818240031941	0.162407327245291	ENSG00000138031	0.258381974024635
chr2_25162616	0.0087693035881293	-0.0195515734522098	0.734710079469006	ENSG00000119772	0.792405104114425
chr2_25845640	0.338211980135988	0.319303750997016	5.3108194247221e-07	ENSG00000143970	1.17439252184421e-05
chr2_26284208	0.651898845857698	0.641953098596489	9.11362620864919e-17	ENSG00000138029	2.46488536535466e-14
chr2_28457925	0.0820802714367638	0.0558539934778143	0.0499073653805696	ENSG00000163803, ENSG00000163803, ENSG00000163803, ENSG00000163803, ENSG00000163803, ENSG00000163803	0.106155049412028
chr2_28466303	0.0790040725843871	0.0526899032296554	0.0561073610060624	ENSG00000163803	0.11679206399588
chr2_28487607	0.123981850702101	0.0989527607221615	0.00972654584882923	ENSG00000163803, ENSG00000163803	0.0305616936590559
chr2_28468090	0.135772282569977	0.111080062071977	0.00605322308639181	ENSG00000163803, ENSG00000163803, ENSG00000163803	0.0215198507297812
chr2_28468621	0.0233084403140572	-0.00459703281982682	0.438036412683181	ENSG00000163803, ENSG00000163803, ENSG00000163803, ENSG00000163803, ENSG00000163803, ENSG00000163803	0.546341265340214
chr2_28511549	0.0160596794179958	-0.0120529011700614	0.567422458794983	ENSG00000163803	0.659959432723507
chr2_28473027	0.102534371084047	0.0768924959721631	0.0226789986145996	ENSG00000163803, ENSG00000163803	0.0582464274133911
chr2_28482272	0.0508891935214933	0.0237717419078218	0.160728221450188	ENSG00000163803, ENSG00000163803	0.256448649015966
chr2_28481116	0.109664770439122	0.0842266210230971	0.0171543607567361	ENSG00000163803, ENSG00000163803	0.0473056724868112
chr2_28464655	0.0917433283151846	0.0657931376956185	0.0344588583174138	ENSG00000163803	0.080233341211926
chr2_28464176	0.0806257741040264	0.0543579390784272	0.0527510798066375	ENSG00000163803	0.111261425674948
chr2_28485820	0.171771239462912	0.148107560590424	0.00136540271169711	ENSG00000163803	0.00694754838542262
chr2_28513131	0.0422453384966759	0.014880919596581	0.220749437073838	ENSG00000163803	0.325568381187758
chr2_28637990	0.0193715016300088	-0.00864645546627663	0.504263878038261	ENSG00000163803	0.602443695270991
chr2_28481527	0.130965399027175	0.106135838999381	0.00735017017593646	ENSG00000163803	0.0250176169783084
chr2_28488733	0.170034412979391	0.146321110493088	0.00146927467765927	ENSG00000163803	0.0073589312915242
chr2_29023178	0.0502362386983124	0.0231001312325499	0.164643966225149	ENSG00000189350	0.260643037031798
chr2_29107868	0.0793026717879878	0.0529970338390733	0.0554741811448497	ENSG00000115295	0.115686370643708
chr2_30447348	0.0577247026032753	0.0308025512490833	0.12480247684724	ENSG00000172954	0.213219391931437
chr2_30477104	0.0718381485226445	0.0453192384804344	0.073591898286572	ENSG00000172954	0.143567103808783
chr2_30519648	0.00921061200751013	-0.0190976562208467	0.723347729406589	ENSG00000172954	0.783756738549635
chr2_30477369	0.0718381485226445	0.0453192384804344	0.073591898286572	ENSG00000172954	0.143567103808783
chr2_32264089	0.144609937227364	0.120170221148146	0.00422422481455131	ENSG00000091106	0.0166506439999579
chr2_36581762	0.287650713080444	0.267297876311314	6.98642154454647e-06	ENSG00000171055	9.78655703212167e-05
chr2_36577646	0.294741068856337	0.274590813680804	4.92267100107872e-06	ENSG00000171055	7.46039277577276e-05
chr2_37196344	0.0262972493722509	-0.00152282921711322	0.393481111819072	ENSG00000003509, ENSG00000003509, ENSG00000115825	0.502717873966518
chr2_37239539	0.0140734880191529	-0.0140958408945855	0.608918374920568	ENSG00000003509	0.693278714152951
chr2_37172115	0.0278971090554988	0.000122740742798833	0.371473821810677	ENSG00000115825	0.481778663772165
chr2_37318060	0.066679399562039	0.040013096692383	0.0893469664849625	ENSG00000115825	0.165513137071195
chr2_37306679	0.046903955774148	0.0196726402248382	0.186115844048201	ENSG00000115825	0.28538303867138
chr2_37828309	0.234353199144973	0.212477576263401	8.72964389073652e-05	ENSG00000237803, ENSG00000237803	0.000748620193166575
chr2_37829211	0.247781752605275	0.226289802679712	4.69932253150056e-05	ENSG00000237803	0.0004453589763007
chr2_37814753	0.210988410835924	0.188445222574093	0.00024998754938208	ENSG00000237803	0.00178586702016935
chr2_37873484	0.339457424995102	0.320584779994962	4.97197034304277e-07	ENSG00000237803, ENSG00000237803	1.11346800803429e-05
chr2_38582526	0.0154004231451663	-0.0127309933364002	0.580881530128383	ENSG00000143889, ENSG00000143889	0.670952516403218
chr2_38688638	0.0635913521950382	0.0368368194006108	0.100297371710639	ENSG00000115875	0.180389460678386
chr2_42333835	0.0492261187343061	0.0220611506981434	0.170884823691332	ENSG00000143924	0.268090717705513
chr2_43129351	0.0924193144456357	0.0664884377155111	0.0335724916482859	ENSG00000230587	0.078904331975517
chr2_43556155	0.578192835798278	0.566141202535372	7.56812526197865e-14	ENSG00000115970	1.26712040100557e-11
chr2_43896620	0.0537644320357918	0.0267291300939574	0.14453545822684	ENSG00000138095	0.237359491417828
chr2_44433051	0.25482235349592	0.233531563595804	3.38137745627406e-05	ENSG00000138078	0.000347063695817678
chr2_44481570	0.462262794631511	0.446898874478125	3.71495026091717e-10	ENSG00000143919	2.03002016994434e-08
chr2_44386354	0.315928945777478	0.296384058513978	1.69255384135027e-06	ENSG00000143919	3.02082198283632e-05
chr2_44490919	0.107492851660599	0.0819926474223308	0.0186814082561286	ENSG00000143919	0.0502879143464893
chr2_44493616	0.172249281577106	0.148599261050738	0.0013380884515941	ENSG00000143919	0.00684820814527636
chr2_44678253	0.234839781215724	0.21297806067903	8.53755261931866e-05	ENSG00000143919	0.000741186049617886
chr2_44899447	0.00139803380096895	-0.0271334509475747	0.952214057957796	ENSG00000143919	0.964281286802883
chr2_45391834	0.0537444200001163	0.026708546285834	0.144642484548594	ENSG00000068784	0.237424358390689
chr2_45431165	0.00594307856546576	-0.0224585477612351	0.811696876827042	ENSG00000068784	0.855237104861816
chr2_45554959	0.0145081468824803	-0.0136487632065916	0.599592709908125	ENSG00000068784	0.686476056019853
chr2_45350104	0.014774569677272	-0.0133747283319487	0.593945315490847	ENSG00000068784	0.681341510364051
chr2_47169327	0.137162051169351	0.112509538345618	0.0057216767805003	ENSG00000239605	0.0207182446552411
chr2_48234854	0.285629913777728	0.265219339885664	7.71461249414226e-06	ENSG00000170802, ENSG00000170802	0.000105134021431799
chr2_48357335	0.151622758978498	0.127383409235026	0.00316676130230096	ENSG00000170802	0.0133185798312083
chr2_55179625	0.207400336694493	0.184754632028622	0.000293012348196903	ENSG00000162994	0.00202006160051041
chr2_55232237	0.12762308238885	0.10269802759996	0.00840709217844667	ENSG00000162994, ENSG00000162994, ENSG00000162994, ENSG00000162994, ENSG00000162994, ENSG00000162994, ENSG00000143947	0.0275226593104455
chr2_55265018	0.0571851724593885	0.0302476059582283	0.127328065299467	ENSG00000162994	0.216168748234151
chr2_55197093	0.144282515079778	0.119833444082057	0.00428118713270419	ENSG00000143947	0.0168562754295497
chr2_55150016	0.193761201404889	0.170725807159315	0.000532389258939508	ENSG00000162994	0.00330137678030213
chr2_55276264	0.035360518240232	0.00779939018995301	0.28364567251984	ENSG00000085760	0.397646804058914
chr2_61123002	0.326803341461737	0.307569151217787	9.65980385344194e-07	ENSG00000212978	1.90808260385966e-05
chr2_60956390	0.0201214470435766	-0.00787508304089268	0.490940460964118	ENSG00000271889	0.59256665319253
chr2_61144623	0.330279309621407	0.311144432753447	8.05897983194244e-07	ENSG00000271889	1.65703936193624e-05
chr2_61199685	0.286016365644418	0.265616833234259	7.56988010244383e-06	ENSG00000173209	0.000103563028950165
chr2_61186588	0.316233043230266	0.296696844465417	1.66641756535149e-06	ENSG00000173209	2.98934906111011e-05
chr2_61425211	0.182507127481687	0.159150188266878	0.00086484667521807	ENSG00000173209	0.00486528145610678
chr2_62283253	0.154470054127318	0.130312055673813	0.00281523576893367	ENSG00000186889	0.012220208597001
chr2_62534720	0.00793482676418995	-0.0204098924711187	0.756671078925997	ENSG00000115504	0.810013100413427
chr2_63817693	0.0609299992130322	0.0340994277619761	0.110771705663992	ENSG00000169764	0.194834075595096
chr2_64339184	0.123679082776153	0.0986413422840428	0.00984489832555734	ENSG00000283222, ENSG00000283222	0.0308233860308634
chr2_64338094	0.152307491763851	0.128087705814247	0.00307852066601773	ENSG00000283222	0.0130253654172302
chr2_64381659	0.0206874736438584	-0.00729288425203123	0.481111608176384	ENSG00000283222	0.58387065655604
chr2_64337088	0.129275007565366	0.104397150638662	0.00786747473662308	ENSG00000283222	0.026170332236487
chr2_66497930	0.0993732953524778	0.0736411037911201	0.0256488977188964	ENSG00000143995	0.0639585279288225
chr2_68128508	0.167800855696336	0.14402373728766	0.00161418858393384	ENSG00000243667	0.00786078540320138
chr2_68247634	0.156107379480388	0.131996161751256	0.00263058065091645	ENSG00000243667, ENSG00000243667	0.0115903779055417
chr2_69477838	0.0221879455928657	-0.00574954167590946	0.455972385781033	ENSG00000169599	0.56097194549861
chr2_69790303	0.154055929026917	0.129886098427686	0.00286389955156639	ENSG00000196975	0.0123749854314716
chr2_69790260	0.0709516219976676	0.0444073826261725	0.0760924435006551	ENSG00000196975	0.146752266750492
chr2_69791364	0.31972296935198	0.300286482762036	1.39316725559642e-06	ENSG00000196975	2.57629389277936e-05
chr2_69793645	0.107255729050642	0.0817487498806604	0.0188559107948225	ENSG00000196975, ENSG00000196975, ENSG00000196975	0.050559779957681
chr2_69794945	0.133710711709721	0.108959589187142	0.00657965394442969	ENSG00000196975	0.0229732505150097
chr2_69978315	0.120131705276416	0.0949926111414571	0.0113401395709081	ENSG00000244617	0.034326223043553
chr2_70144774	0.186498023921945	0.163255110319715	0.000728704460096431	ENSG00000244617	0.0042279288476882
chr2_70039573	0.137388313523443	0.112742265338399	0.00566939629048916	ENSG00000244617, ENSG00000244617	0.0205713079023322
chr2_70834268	0.0999902628480725	0.0742756989294462	0.025041035417828	ENSG00000152672	0.0627542983101092
chr2_71067373	0.02871443929393	0.000963423273756536	0.360697088798238	ENSG00000124357	0.472155980720255
chr2_71293285	0.0446484900913855	0.0173527326654251	0.202167714606645	ENSG00000075292	0.303510539947465
chr2_71443986	0.0633163998873478	0.0365540113127008	0.101333274424393	ENSG00000075292	0.182151223351822
chr2_71420167	0.0762565936223466	0.0498639248686995	0.0622726432930563	ENSG00000075292	0.126411166279761
chr2_71434499	0.101668581727866	0.0760019697772338	0.0234574400003967	ENSG00000135636	0.0598088172889012
chr2_71516510	0.000256131700493382	-0.0283079788223495	0.991074314782842	ENSG00000135636	0.992582252843339
chr2_71552204	0.0406711256631591	0.0132617292535352	0.233809993272207	ENSG00000135636, ENSG00000135636	0.341375627991368
chr2_74960666	0.153708628283619	0.129528874806008	0.00290533996472156	ENSG00000115350, ENSG00000115350, ENSG00000115350	0.0124575308731232
chr2_75676738	0.0140658453695837	-0.014103701905571	0.609083602963158	ENSG00000115364	0.693278714152951
chr2_75684859	0.0183368958700892	-0.00971062139076539	0.523222475276212	ENSG00000115364	0.618785813343815
chr2_85575011	0.0144719591296712	-0.0136859848951953	0.600363798179728	ENSG00000115486	0.687092813305247
chr2_85705880	0.0670222833769284	0.0403657771876978	0.0882052609419904	ENSG00000115523	0.164089787022242
chr2_85685850	0.0449563015291763	0.0176693387157243	0.199900333418381	ENSG00000115523	0.301533350818112
chr2_85847389	0.0110500855255117	-0.0172056263166165	0.677798187941005	ENSG00000115525, ENSG00000115525	0.748238125212111
chr2_85814256	0.0557204828902798	0.0287410681157165	0.134437344164704	ENSG00000115525	0.225408536997185
chr2_86792656	0.0661041737105928	0.0394214358166097	0.0912946245536632	ENSG00000233673	0.167543766441902
chr2_86868163	0.0335332763482711	0.0059199413867933	0.303069122177384	ENSG00000187627	0.417061069892635
chr2_86890759	0.195586898509009	0.172603667037838	0.000491778725458357	ENSG00000285793	0.00309319141093307
chr2_88454475	0.155535888626582	0.131408342587342	0.00269365460396952	ENSG00000172071	0.0117797134173592
chr2_88752509	0.0666933334521506	0.0400274286936406	0.0893002920395733	ENSG00000153574, ENSG00000153574	0.165513137071195
chr2_88768599	0.0345520124555124	0.0069677842399557	0.292086077281198	ENSG00000230006, ENSG00000230006	0.405918833091183
chr2_90062592	0.530779833100232	0.517373542617381	3.14907814462684e-12	ENSG00000265510, ENSG00000265510	3.95434241303856e-10
chr2_95995108	0.111626066085828	0.0862439536882808	0.0158801007985987	ENSG00000174501	0.0447391301345136
chr2_95894003	0.295448004797332	0.275317947791542	4.75287857017899e-06	ENSG00000174501	7.32409041512057e-05
chr2_95895658	0.0245034515347045	-0.00336787842144681	0.419663113566974	ENSG00000174501	0.530196014121984
chr2_96090799	0.331073938507513	0.311961765322013	7.73097158188242e-07	ENSG00000174501	1.62767042406578e-05
chr2_96011718	0.31184970836306	0.292188271459148	2.08408505506224e-06	ENSG00000174501	3.62754606613804e-05
chr2_96056060	0.0104603219530295	-0.0178122402768839	0.692089810405528	ENSG00000174501	0.758859224330287
chr2_95897125	0.276423036862709	0.255749409344501	1.20771818288912e-05	ENSG00000174501, ENSG00000174501	0.000151115200392816
chr2_95910847	0.294967824802988	0.274824048368787	4.86757665161658e-06	ENSG00000174501	7.44104326394952e-05
chr2_95848728	0.300004277472371	0.280004399685868	3.7873768135701e-06	ENSG00000174501, ENSG00000174501	6.08055565137556e-05
chr2_96935569	0.484971577054459	0.470256479256016	8.20525157276017e-11	ENSG00000168763	6.13822649570739e-09
chr2_97546740	0.127405565984747	0.102474296441454	0.00848077117647181	ENSG00000168658	0.0276693123640001
chr2_97558675	0.0393512572283522	0.0119041502920195	0.245336211797207	ENSG00000168658	0.353815471976611
chr2_97546033	0.41615248551629	0.399471127959613	6.614244570058e-09	ENSG00000168658, ENSG00000168658, ENSG00000168658	2.58396487870266e-07
chr2_97547347	0.27271207873119	0.251932423837795	1.44451854507348e-05	ENSG00000168658	0.000172834965662101
chr2_97684942	0.0994145739558567	0.073683561783167	0.0256077847748841	ENSG00000168658, ENSG00000168658	0.0639013280826775
chr2_97557412	0.313540925534576	0.293927809121278	1.91210952699298e-06	ENSG00000168658	3.36247878425943e-05
chr2_98555781	0.129636021970873	0.104768479741469	0.00775410712356468	ENSG00000040933, ENSG00000040933, ENSG00000040933, ENSG00000040933	0.0260395803691055
chr2_98534971	0.138605814112901	0.113994551658984	0.00539594809537986	ENSG00000040933, ENSG00000040933, ENSG00000040933, ENSG00000040933, ENSG00000040933	0.0198869533578151
chr2_98580020	0.123818305329972	0.0987845426251139	0.00979030328248539	ENSG00000040933, ENSG00000040933, ENSG00000040933, ENSG00000040933, ENSG00000040933, ENSG00000040933, ENSG00000040933, ENSG00000040933, ENSG00000040933, ENSG00000040933, ENSG00000040933, ENSG00000040933, ENSG00000040933, ENSG00000040933, ENSG00000040933, ENSG00000040933, ENSG00000040933, ENSG00000040933, ENSG00000040933, ENSG00000040933, ENSG00000040933	0.0306797739226548
chr2_98394708	0.109159639438745	0.0837070577084235	0.0174983047490141	ENSG00000040933	0.0479756864598683
chr2_98589499	0.130484392753563	0.105641089689379	0.00749390805058095	ENSG00000040933, ENSG00000040933, ENSG00000040933, ENSG00000040933, ENSG00000040933	0.0252865457829584
chr2_98438928	0.013886149957643	-0.0142885314721386	0.612981050357863	ENSG00000040933	0.696362317627866
chr2_98402254	0.0636316515996319	0.0368782702167643	0.100146407809928	ENSG00000115446	0.180294301003434
chr2_98609182	0.136816533459389	0.112154148701086	0.00580241736221901	ENSG00000115446	0.0209244096877559
chr2_99090354	0.196866133702561	0.173919451808349	0.000465133781125557	ENSG00000135951, ENSG00000135951, ENSG00000135951, ENSG00000135951	0.00295200428598819
chr2_99084690	0.132287555442153	0.107495771311929	0.00696873439355254	ENSG00000135951	0.023951192695729
chr2_98930807	0.17311657959892	0.149491339016033	0.0012898818851839	ENSG00000185414	0.006699002523348
chr2_99247551	0.0131520670834052	-0.0150435881427831	0.629155868439756	ENSG00000135951	0.709010267126341
chr2_98957008	0.0841320152885168	0.0579643585824745	0.0461477710750541	ENSG00000135951	0.0997268365703075
chr2_99062913	0.0363772349824657	0.00884515598196478	0.273367448280943	ENSG00000135951	0.385698213545664
chr2_99021498	0.0568824402134787	0.0299362242195781	0.128766853956118	ENSG00000185414	0.21797990298975
chr2_101216570	0.0852974577315353	0.0591630993810078	0.0441363093423259	ENSG00000163162, ENSG00000212283	0.0966873916807589
chr2_101303817	0.115182013311903	0.0899014994065285	0.0138002827763913	ENSG00000163162	0.0399685290294826
chr2_101989361	0.180230267541646	0.156808275185693	0.00095326966671612	ENSG00000281162	0.00527425484191808
chr2_102011890	0.0500164237939248	0.0228740359023227	0.165982918596813	ENSG00000115590	0.262054756078309
chr2_102157088	0.00474924203870325	-0.0236864939030481	0.846521699541057	ENSG00000115594	0.881626272389324
chr2_102438096	0.105893969619548	0.0803480830372497	0.0198891325007537	ENSG00000115607	0.052579090129812
chr2_102418584	0.283384148123094	0.26290940949804	8.61042078544578e-06	ENSG00000115607	0.000114675149551619
chr2_102341072	0.160712142082162	0.136732488998795	0.00217211545559514	ENSG00000115607	0.00987989384459573
chr2_102576699	0.00297146663624671	-0.025515062888432	0.901084575505034	ENSG00000115607	0.924755799029685
chr2_102757169	0.294096639852099	0.273927972419302	5.0825741231657e-06	ENSG00000135953, ENSG00000135953, ENSG00000135953	7.65783408354229e-05
chr2_102724082	0.340226464811684	0.321375792377732	4.77332703718875e-07	ENSG00000135953	1.08277534598424e-05
chr2_102754391	0.313535148679623	0.293921867213327	1.9126728010577e-06	ENSG00000135953	3.36247878425943e-05
chr2_111536717	0.0306590788708065	0.00296362398140115	0.336263049057129	ENSG00000172965, ENSG00000240350, ENSG00000240350	0.449469487566377
chr2_112097007	0.0177902736475321	-0.0102728613911096	0.533516757496882	ENSG00000153214	0.628634356353565
chr2_112142720	0.00714724480578136	-0.0212199767711962	0.777982067074042	ENSG00000153214	0.828151664496619
chr2_113178459	0.0263070068772579	-0.00151279292624884	0.393343127308752	ENSG00000125637, ENSG00000125637	0.502717873966518
chr2_113236840	0.0250473954573787	-0.00280839324383897	0.411550026078431	ENSG00000189223	0.52144500601505
chr2_113238217	0.179971734631204	0.156542355620667	0.000963848505707684	ENSG00000189223	0.00531174192173702
chr2_113234393	0.0299131983077481	0.00219643254511237	0.345438594043518	ENSG00000189223, ENSG00000189223	0.456259239916232
chr2_113074756	0.172344377932255	0.148697074444605	0.00133271851426491	ENSG00000189223	0.00683066807019741
chr2_113390023	0.0711644773358003	0.0446263195453946	0.0754846371525047	ENSG00000136682	0.14590653338549
chr2_113411398	0.0203397706675515	-0.00765052159908963	0.487126455751907	ENSG00000136682, ENSG00000136682, ENSG00000136682	0.589626973987928
chr2_113410206	0.0478448401284972	0.0206404069893115	0.179792008516707	ENSG00000136682	0.278112055409037
chr2_113674139	0.0132690456148076	-0.0149232673676265	0.626550870878166	ENSG00000291064, ENSG00000291064, ENSG00000291064, ENSG00000291064, ENSG00000291064, ENSG00000291064, ENSG00000291064, ENSG00000291064, ENSG00000291064, ENSG00000291064	0.707889737148982
chr2_113638251	0.100440690945607	0.0747389964011961	0.0246061165556779	ENSG00000291064, ENSG00000291064	0.0618465905088749
chr2_113891323	0.0791665826038841	0.0528570563925665	0.0557618927399649	ENSG00000228857, ENSG00000228857, ENSG00000228857, ENSG00000115091, ENSG00000115091	0.116217436202559
chr2_113850264	0.0787558006196837	0.0524345377802462	0.056639162347476	ENSG00000115091, ENSG00000115091	0.117558025273746
chr2_118005492	0.0456161445171127	0.0183480343604588	0.195122766289755	ENSG00000125633	0.295619926243086
chr2_118950355	0.172568149217081	0.148927239194712	0.00132016496922349	ENSG00000019169, ENSG00000019169	0.00681517025197097
chr2_118949475	0.200100134276497	0.177245852398683	0.000403874874407139	ENSG00000019169	0.00262481341666451
chr2_119373036	0.035482643949356	0.00792500520505202	0.282391515651192	ENSG00000115107	0.3963257152415
chr2_119392209	0.05325743753	0.0262076500308572	0.147270774532899	ENSG00000155368	0.240925564315954
chr2_120012073	0.105896554951509	0.0803507422358376	0.0198871197507856	ENSG00000144118	0.052579090129812
chr2_127074065	0.141579424620139	0.117053122466429	0.00478083937017561	ENSG00000136717	0.0182920679217839
chr2_127635072	0.0242448460541346	-0.0036338726300329	0.423574577879325	ENSG00000169994, ENSG00000169994, ENSG00000169994, ENSG00000169994	0.533693917164213
chr2_131044472	0.125092239902924	0.100094875328722	0.00930420777276961	ENSG00000115762	0.0294982818115942
chr2_131639121	0.0177272409733682	-0.0103376949988212	0.534716399012966	ENSG00000152117	0.629625873720558
chr2_138638619	0.290264002889551	0.269985831543538	6.14312209654978e-06	ENSG00000144228	8.81600705774246e-05
chr2_138639829	0.164753444949437	0.140889257662278	0.00183448539180418	ENSG00000144228	0.00873990601298578
chr2_142859207	0.0319199852911699	0.00426055629948918	0.321287558673359	ENSG00000115919	0.434145678822264
chr2_142878213	0.012358906574912	-0.0158594103800904	0.647098370657295	ENSG00000115919	0.724585309309251
chr2_143247810	0.0305977469153646	0.00290053968437509	0.33700850960723	ENSG00000075884	0.450198297788381
chr2_147806321	0.027944152739118	0.000171128531664344	0.370845144051959	ENSG00000204406	0.481318392944514
chr2_151393812	0.190387977453929	0.167256205381184	0.000616159579608756	ENSG00000080345, ENSG00000080345, ENSG00000080345, ENSG00000080345	0.00370311259063958
chr2_151253584	0.0202996786116231	-0.00769175914233045	0.487824679775379	ENSG00000080345	0.590224216823893
chr2_151495283	0.175171196352697	0.151604659105631	0.00118231621322602	ENSG00000080345	0.00624177748604008
chr2_156092631	0.256477234522176	0.235233726937095	3.12823568755093e-05	ENSG00000226383	0.00032734752016158
chr2_157557390	0.0928856279267894	0.0669680744389834	0.032974003101745	ENSG00000123612	0.0778097952387485
chr2_158627290	0.0113758914163974	-0.0168705116859911	0.67002636705628	ENSG00000144283	0.74210521473422
chr2_159490507	0.139381392293708	0.114792289216385	0.0052284819770033	ENSG00000123636	0.0194818425389592
chr2_159798013	0.159245616139784	0.135224062315207	0.00230897864963058	ENSG00000241399, ENSG00000248672	0.0103948385814355
chr2_159842586	0.0787322021243303	0.0524102650421684	0.0566899646676666	ENSG00000241399	0.117594050602664
chr2_159822610	0.0593294053565473	0.0324531026524487	0.117574972762058	ENSG00000241399	0.203843000114101
chr2_159858823	0.252704876177109	0.231353586925026	3.73443750259978e-05	ENSG00000248672	0.000370911928224317
chr2_159808767	0.0530333188036075	0.0259771279122821	0.148495897393433	ENSG00000248672	0.242616902990387
chr2_160511268	0.124300895540592	0.0992809211274659	0.00960332651168177	ENSG00000153250	0.0302285550716859
chr2_160173500	0.0526742547645018	0.0256078049006305	0.150479349876995	ENSG00000153250	0.244720348828638
chr2_161038152	0.229877636175796	0.207874140066533	0.000107051000744587	ENSG00000224467	0.00088981399200465
chr2_162332527	0.371935605529353	0.353990908544478	8.51424366038989e-08	ENSG00000115267	2.51563703444797e-06
chr2_164565711	0.137673106704959	0.113035195467958	0.00560425091287708	ENSG00000115290, ENSG00000115290	0.0204404006324438
chr2_166306533	0.0108320005264446	-0.0174299423156568	0.683049271816999	ENSG00000236107	0.75238134076083
chr2_166361354	0.0192769240425675	-0.00874373527050176	0.505968868121258	ENSG00000236107	0.60386508496753
chr2_167981258	0.0331212504531873	0.00549614332327852	0.307624225490705	ENSG00000198648	0.421843516702542
chr2_169625565	0.243183026868841	0.221559684779379	5.81674760668383e-05	ENSG00000138398	0.000535384413222522
chr2_169587511	0.0614784803320432	0.0346635797701016	0.10852960698833	ENSG00000138398	0.19136915655515
chr2_171692738	0.0133993517130348	-0.0147892382380213	0.623661417411818	ENSG00000071967	0.705305096050162
chr2_171730141	0.00407437210518577	-0.024380645834666	0.866845668763969	ENSG00000071967	0.898005118259905
chr2_172548683	0.097595935016281	0.071812961731032	0.0274812513357407	ENSG00000232788, ENSG00000091409	0.0675220682714635
chr2_172487375	0.00364017474750763	-0.024827248831135	0.88017144139796	ENSG00000232788	0.907685978054348
chr2_172477266	0.107632578511195	0.0821363664686581	0.0185793165584906	ENSG00000091409	0.0500957645856233
chr2_173387141	0.00222085800953343	-0.0118323693424449	0.692167671338802	ENSG00000091436	0.758859224330287
chr2_174487330	0.00327469503691478	-0.0252031708191733	0.89154229483443	ENSG00000163328, ENSG00000163328	0.917104361801596
chr2_174496092	0.00597011265768253	-0.0224307412663836	0.810924620128416	ENSG00000163328	0.854935821400753
chr2_178379777	0.159877744579812	0.135874251567807	0.00224898799289254	ENSG00000223960	0.0101768877516219
chr2_179006648	0.0305356291012625	0.0028366470755844	0.337765158182979	ENSG00000163492, ENSG00000163492	0.451037712180537
chr2_179221112	0.0243241316198925	-0.00355232176239606	0.422371617238691	ENSG00000187231	0.532852029498112
chr2_179756940	0.255859399827604	0.234598239822678	3.22051263492436e-05	ENSG00000144331, ENSG00000144331	0.000335009539183256
chr2_179753762	0.303420446668731	0.28351817371641	3.19135624889275e-06	ENSG00000144331, ENSG00000144331	5.2928342316542e-05
chr2_181004987	0.0411767264735691	0.0137817758013854	0.229535492706439	ENSG00000170035	0.336269496814933
chr2_181482227	0.013776462170845	-0.0144013531957023	0.615371985339167	ENSG00000115232	0.697950935629842
chr2_181484139	0.013776462170845	-0.0144013531957023	0.615371985339167	ENSG00000115232	0.697950935629842
chr2_186875155	0.00537122605855783	-0.0230467389111975	0.828200831863815	ENSG00000138448	0.866653013343206
chr2_186633380	0.532705326994473	0.526123711881719	2.38197852538452e-13	ENSG00000138448	3.35001459810078e-11
chr2_190359671	0.112102371776067	0.0867338681125264	0.0155848044080707	ENSG00000151689	0.0440838071591124
chr2_190656119	0.0383219263788995	0.0108454099897253	0.254706481570881	ENSG00000138386, ENSG00000138386, ENSG00000138386	0.365529791511518
chr2_191010309	0.0724194878352248	0.0459171874876599	0.0719956992434185	ENSG00000115415, ENSG00000115415	0.141023330662874
chr2_196185062	0.0801687637840487	0.0538878713207359	0.0536766463478973	ENSG00000081320	0.112740196271928
chr2_199756040	0.280064070316105	0.259494472325137	1.01224278995102e-05	ENSG00000238217	0.000130367972507977
chr2_199760858	0.280064070316105	0.259494472325137	1.01224278995102e-05	ENSG00000226124	0.000130367972507977
chr2_200096858	0.0987403649134094	0.0729900896252212	0.0262873751522574	ENSG00000162972	0.065134891497771
chr2_200767789	0.0803811813616839	0.0541063579720178	0.053244499115616	ENSG00000163535	0.112033308731601
chr2_200877622	0.0547211795782022	0.0277132132804366	0.139507468301924	ENSG00000240344, ENSG00000240344, ENSG00000240344	0.231262733875326
chr2_201033505	0.00622187926273162	-0.0221717813297617	0.803766838614567	ENSG00000196290	0.849427172999344
chr2_201139044	0.0275441801627916	-0.000240271832557148	0.376223389945397	ENSG00000003402	0.486502919841124
chr2_201363879	0.0530983774748621	0.0260440454027154	0.148139244420497	ENSG00000003400	0.242146714729181
chr2_201320409	0.00723576296056819	-0.0211289295262727	0.775558098139136	ENSG00000064012	0.826071576206363
chr2_201280889	0.0498997743379815	0.022754053604781	0.166697752112837	ENSG00000064012	0.262711473074287
chr2_201377184	0.0693134676152312	0.0427224238328093	0.0809319548569199	ENSG00000115993, ENSG00000115993	0.153814461230773
chr2_201781238	0.0719736123689318	0.0454585727223299	0.0732169075042018	ENSG00000003393	0.143017025991541
chr2_207725960	0.232999220019415	0.211084912019969	9.28652422034207e-05	ENSG00000163249	0.000779270146986223
chr2_208347983	0.0385273832803551	0.0110567370883653	0.252808803375525	ENSG00000115020	0.363251227081466
chr2_208349080	0.0310233769283122	0.00333833055483557	0.331868084031696	ENSG00000115020	0.445361902082231
chr2_210015768	0.0550478256432401	0.0280491920901899	0.137830078595923	ENSG00000197713, ENSG00000197713, ENSG00000197713	0.229673249451784
chr2_217839757	0.179347826086957	0.155900621118013	0.000989849914550797	ENSG00000079308, ENSG00000079308, ENSG00000079308	0.00541261632902116
chr2_218281476	0.0428011768084381	0.015452639002965	0.216309433663244	ENSG00000284173	0.320442837422147
chr2_218508189	0.108235776498893	0.0827567986845759	0.0181447744832385	ENSG00000115568	0.0490009801067201
chr2_219177953	0.0664270068467601	0.0397534927566676	0.090196521905392	ENSG00000144567	0.166385609139223
chr2_219182671	0.0274076999523642	-0.000380651477568161	0.378075855659197	ENSG00000144567, ENSG00000144567	0.487642959830424
chr2_222900773	0.187106446749191	0.163880916656311	0.000709869925235517	ENSG00000123983	0.00413228916743059
chr2_222916300	0.110201531717974	0.0847787183384873	0.016796078019485	ENSG00000123983	0.0465733519846286
chr2_229367173	0.051209014500785	0.0241007006293791	0.158843424954048	ENSG00000153823	0.254286066859311
chr2_229346079	0.0517136799231805	0.024619785063843	0.155912879487788	ENSG00000153823	0.250772957126744
chr2_229765916	0.0155496898362579	-0.0125774618827059	0.577807274173325	ENSG00000153827	0.668279728945201
chr2_229893844	0.0182883004289918	-0.00976060527303702	0.524129779688951	ENSG00000153827	0.619442119457597
chr2_230249768	0.0363093111556437	0.0087752914743765	0.274042676280549	ENSG00000079263	0.386326711726922
chr2_230239775	0.0478643845435449	0.0206605098162177	0.179662886042149	ENSG00000079263	0.278034642308184
chr2_230244213	0.0373488287724785	0.00984450959454941	0.263883979292676	ENSG00000079263	0.375482019908154
chr2_230418076	0.190606195676399	0.16748065841001	0.000610373469656157	ENSG00000067066	0.00367478273854632
chr2_230449378	0.254339221710628	0.233034628045217	3.45895963533756e-05	ENSG00000067066	0.000351494279706557
chr2_231017241	0.107401511885957	0.0818986979398418	0.0187484401767965	ENSG00000135898	0.0503586827055892
chr2_233388510	0.0215815291507412	-0.00637328430209472	0.465974873614891	ENSG00000077044	0.570859810324027
chr2_239240298	0.128060780776912	0.103148231656252	0.0082607110799688	ENSG00000068024	0.0272208623778541
chr2_239210525	0.0426914305530739	0.0153397571403047	0.217179150324206	ENSG00000068024, ENSG00000068024	0.321246063331892
chr2_239230476	0.0659176675369888	0.0392296008951886	0.0919349241204337	ENSG00000068024	0.168355829795544
chr2_240865591	0.0705227529512393	0.0439662601784176	0.0773315482910881	ENSG00000162804	0.148659225692436
chr2_241193216	0.0456444819731881	0.0183771814581364	0.194920093910683	ENSG00000115687	0.295532147559276
chr2_241285910	0.0202581119138889	-0.00773451345999976	0.488549611931779	ENSG00000168385, ENSG00000168385	0.590853358100059
chr2_241690075	0.143503565902675	0.11903223921418	0.00441971811456151	ENSG00000168395, ENSG00000168395	0.0172855716249147
chr2_241891662	0.292545549140275	0.272332564829997	5.48841463064318e-06	ENSG00000180902	8.10809489131993e-05
chr2_242143228	0.0913816991111237	0.0654211762285845	0.0349423247784514	ENSG00000180902	0.0808438263681331
chr2_242099260	0.197049613939988	0.174108174338274	0.000461429008520937	ENSG00000180902	0.00293378733084921
chr3_3073794	0.0648463760259976	0.0381277010553119	0.0956981720443074	ENSG00000091181, ENSG00000091181, ENSG00000091181	0.17348243881203
chr3_4068016	0.300299528017119	0.280308085960465	3.73186427400773e-06	ENSG00000144455	6.01891504009687e-05
chr3_4253321	0.23409699207173	0.212214048988066	8.83246915730773e-05	ENSG00000144455	0.000753761202842087
chr3_4068047	0.0188370476569091	-0.00919617955289342	0.513972576379472	ENSG00000144455	0.610103841509192
chr3_4389164	0.13863228938497	0.114021783367398	0.00539014650046889	ENSG00000144455	0.0198864166795893
chr3_9363193	0.00114161923619283	-0.0273971916427731	0.960809137177362	ENSG00000196220	0.97046967144947
chr3_9384227	0.104154141284682	0.0785585453213877	0.0212894853825392	ENSG00000206573	0.0554062402701761
chr3_9394788	0.116603140988732	0.0913632307312671	0.0130453211927768	ENSG00000206573, ENSG00000206573, ENSG00000206573, ENSG00000206573, ENSG00000206573, ENSG00000206573, ENSG00000206573	0.0380958050779096
chr3_9375148	0.102580179871409	0.0769396135820209	0.0226385180938163	ENSG00000206573	0.058184963170949
chr3_9358740	0.210761467186763	0.18821179482067	0.000252516533943046	ENSG00000206573	0.00178856869405379
chr3_9453701	0.0109441036063355	-0.0173146362906262	0.680345119942664	ENSG00000206573, ENSG00000206573	0.750304271384498
chr3_9502870	0.1148303542094	0.0895397929010974	0.0139935513058758	ENSG00000206573	0.0404283700833683
chr3_10281424	0.0347924538342824	0.00721509537240483	0.2895508221968	ENSG00000157014	0.403511966248097
chr3_10295169	0.32927175015518	0.3101080858739	8.49436550724363e-07	ENSG00000157017	1.73640634438771e-05
chr3_10294970	0.0229307195114642	-0.00498554564535092	0.444004700429385	ENSG00000157017, ENSG00000157017	0.550489424799931
chr3_10292337	0.282154955331275	0.261645096912168	9.14270562786477e-06	ENSG00000157017	0.000119946839505868
chr3_10334133	0.357378474028457	0.339017859000699	1.89860411404249e-07	ENSG00000157017	4.87262194523606e-06
chr3_14125335	0.175200848965473	0.151635158935915	0.0011808294718021	ENSG00000170876	0.00624177748604008
chr3_15296193	0.236939349985339	0.215137617127778	7.75473632765506e-05	ENSG00000224660	0.000690269694380637
chr3_16327068	0.274272450488421	0.253537377645233	1.3399121992434e-05	ENSG00000154813, ENSG00000154813	0.000164323445465248
chr3_17967907	0.152831158427283	0.128626334382348	0.00301265291176766	ENSG00000131374	0.0127928594659119
chr3_20168493	0.0909106315705485	0.0649366496154213	0.0355819921115357	ENSG00000231304, ENSG00000231304, ENSG00000231304, ENSG00000231304, ENSG00000231304, ENSG00000231304, ENSG00000231304, ENSG00000231304	0.0819294592430646
chr3_20178087	0.0889513657364627	0.0629214047575045	0.0383667179659507	ENSG00000231304, ENSG00000231304	0.0862515219746053
chr3_20182516	0.0968361504328084	0.071031469016603	0.0283027809474725	ENSG00000231304, ENSG00000231304, ENSG00000231304, ENSG00000231304	0.0690579998690585
chr3_20185167	0.0911202850375206	0.0651522931814498	0.0352959090847211	ENSG00000231304, ENSG00000231304, ENSG00000231304	0.0814307193844352
chr3_20186517	0.0823970579975271	0.0561798310831708	0.0493080589238479	ENSG00000231304	0.105390355730243
chr3_20227380	0.11090783163232	0.0855051982503862	0.0163356893571446	ENSG00000231304, ENSG00000231304, ENSG00000231304	0.0455843522061272
chr3_20220608	0.0687860534355413	0.0421799406765569	0.0825527430865266	ENSG00000231304	0.156135258037777
chr3_25682886	0.0237512604264827	-0.00414156070418925	0.431138708079667	ENSG00000077097	0.541580456451628
chr3_28224302	0.266140833887742	0.245173429141678	1.97899778111419e-05	ENSG00000187118	0.00022445665156121
chr3_28251869	0.225708708981779	0.203586100666973	0.000129316251434754	ENSG00000187118, ENSG00000187118, ENSG00000187118	0.00103570829167333
chr3_33007685	0.161143868405698	0.137176550360146	0.00213334904089646	ENSG00000170266	0.00974137042570385
chr3_38483924	0.122956745136508	0.0978983664261225	0.0101329395003598	ENSG00000157036	0.0313345780855452
chr3_39272033	0.189567776575496	0.166412570191938	0.000638387714388994	ENSG00000168329, ENSG00000168329	0.00380435797252831
chr3_39280975	0.0882608605230575	0.0622111708237164	0.0393977079422798	ENSG00000168329	0.0880065699650926
chr3_39276422	0.0148015195168844	-0.0133470084969189	0.593376942886615	ENSG00000168329	0.681204311078843
chr3_41712155	0.056277211137326	0.0293137028841068	0.131690815069846	ENSG00000168038	0.221331216914713
chr3_41860416	0.051826783395683	0.0247361200641312	0.155263339084009	ENSG00000168038	0.24995691401986
chr3_41913095	0.033755178787733	0.00614818389595395	0.300643122555757	ENSG00000168038	0.414533811335703
chr3_41917545	0.033755178787733	0.00614818389595395	0.300643122555757	ENSG00000168038	0.414533811335703
chr3_41973618	0.102801868416475	0.0771676360855174	0.022443605030666	ENSG00000168038	0.0578107804306386
chr3_42673824	0.130753634043801	0.10591802358791	0.0074131182857419	ENSG00000114857	0.0251831148721435
chr3_42670631	0.631078074660116	0.620537448221834	6.96155609226515e-16	ENSG00000114853	1.74834508717173e-13
chr3_44840417	0.0152243271509327	-0.0129121206447549	0.584528788147797	ENSG00000075914	0.673616263234236
chr3_44795051	0.0196998348622897	-0.00830874128450176	0.498388087122865	ENSG00000075914	0.597453976926012
chr3_46550944	0.237469824492726	0.215683248049661	7.56826294372366e-05	ENSG00000178038	0.000678984348713268
chr3_46581458	0.04215045519885	0.0147833253473887	0.221516153468638	ENSG00000178038	0.326349200715643
chr3_47308424	0.119472328222596	0.0943143947432411	0.0116414025865771	ENSG00000088727	0.0350438112109633
chr3_48333944	0.579004143202177	0.566975690150811	7.07495630821866e-14	ENSG00000164048, ENSG00000164048, ENSG00000164048	1.24377731898484e-11
chr3_48640355	0.0208767926988266	-0.0070981560812069	0.477867014496808	ENSG00000068745	0.581377308986428
chr3_48764407	0.054182775545768	0.0271594262756472	0.142315648765831	ENSG00000177479	0.234810802937899
chr3_49841219	0.708173681810754	0.704063451977103	1.14606985083509e-20	ENSG00000164068, ENSG00000164068	6.7159693258936e-18
chr3_50075601	0.0547957894179684	0.0277899548299105	0.139122593867229	ENSG00000004534	0.230842818928964
chr3_52326631	0.0479819056982723	0.0207813887182231	0.178888366001399	ENSG00000114841	0.277324292266719
chr3_52721576	0.0889709795284681	0.0629415789435673	0.0383378189031174	ENSG00000163939	0.0862416962657459
chr3_53197531	0.629794079014658	0.619216766986506	7.86172080608364e-16	ENSG00000163932	1.842787356946e-13
chr3_57720857	0.117354450129413	0.0921360058473967	0.0126625670282583	ENSG00000174840	0.0372877601937657
chr3_57704746	0.139492148139901	0.114906209515327	0.00520498295707085	ENSG00000174840	0.0194818425389592
chr3_58022366	0.266386428300218	0.245426040537367	1.95594887226183e-05	ENSG00000136068	0.000223060312083221
chr3_58321966	0.0157780621797619	-0.0123425646151021	0.573134346654468	ENSG00000163684	0.664601720873635
chr3_60010942	0.0566318701629265	0.0296784950247245	0.129969667469878	ENSG00000189283, ENSG00000189283, ENSG00000189283, ENSG00000189283, ENSG00000189283, ENSG00000189283	0.219698726357736
chr3_60009932	0.0812658276437153	0.0550162798621073	0.0514808204575306	ENSG00000189283, ENSG00000189283, ENSG00000189283	0.108974451973918
chr3_60010242	0.0910648277123815	0.0650952513613067	0.0353713653808827	ENSG00000189283	0.0815512922486449
chr3_60010140	0.12600820470032	0.101037010548901	0.00896927723929506	ENSG00000189283, ENSG00000189283, ENSG00000189283, ENSG00000189283, ENSG00000189283	0.0286430324916998
chr3_69333670	0.0488435863612743	0.0216676888287394	0.17330772620624	ENSG00000114541	0.270461591363133
chr3_71263788	0.0150797369054242	-0.013060842040135	0.587540129894798	ENSG00000244203	0.676200031656337
chr3_71267438	0.0871859099710995	0.0611055073988452	0.0410564817138615	ENSG00000114861	0.0910271617358404
chr3_71697068	0.200325603133833	0.177477763223371	0.000399909481465002	ENSG00000114861	0.00260868596814647
chr3_71699760	0.0200628431731124	-0.00793536130765582	0.491969169969025	ENSG00000114861	0.593269040900683
chr3_73033562	0.0163793144314312	-0.0117241337276706	0.561006468201701	ENSG00000163605	0.654160379621067
chr3_88058029	0.0353472700026735	0.00778576343132154	0.28378204874996	ENSG00000163320, ENSG00000163320	0.39767942742322
chr3_100197042	0.132982453183313	0.108210523274265	0.00677604124163882	ENSG00000036054	0.0234956222934932
chr3_100346058	0.0811363445129988	0.0548830972133703	0.0517353731684307	ENSG00000114021	0.109372678818497
chr3_101353414	0.226616442861303	0.204519769800197	0.000124114551262299	ENSG00000138468	0.0010042915362057
chr3_101260412	0.186879130550349	0.16364710570893	0.00071685079509319	ENSG00000138468	0.00416602875297134
chr3_101211837	0.243931215210961	0.222329249931274	5.61882857176623e-05	ENSG00000138468	0.000521261246921638
chr3_101663303	0.0570392467500364	0.0300975109428947	0.128019642635865	ENSG00000256628	0.217237965013369
chr3_105489279	0.0458453140585721	0.0185837516031028	0.193489571314337	ENSG00000170017	0.293997118729995
chr3_105814869	0.138241215924041	0.113619536379014	0.00547646306873692	ENSG00000114423	0.0200784610528457
chr3_105868903	0.14598935536986	0.121589051237571	0.00399222432226281	ENSG00000114423, ENSG00000114423	0.0159870850991755
chr3_108762883	0.0661531111960003	0.0394717715158861	0.0911273346861413	ENSG00000198919	0.167402470726542
chr3_112924896	0.0266671081787852	-0.00114240301610669	0.388283548998469	ENSG00000163606	0.498249984773218
chr3_113435355	0.0300067688588365	0.00229267654051768	0.344274319154674	ENSG00000206530	0.455730638486389
chr3_115071555	0.452985331992629	0.437356341478133	6.76026963234075e-10	ENSG00000181722	3.49545706283972e-08
chr3_115000658	0.470002747113836	0.454859968459945	2.23653989312562e-10	ENSG00000181722	1.37959197618064e-08
chr3_115071211	0.254035805186257	0.232722542477293	3.50856386831187e-05	ENSG00000181722, ENSG00000181722, ENSG00000242767, ENSG00000242767, ENSG00000181722, ENSG00000242767, ENSG00000242767, ENSG00000181722, ENSG00000181722, ENSG00000242767	0.000354485935660475
chr3_115114436	0.212057039254604	0.189544383233307	0.000238406065520729	ENSG00000242767, ENSG00000181722	0.00171882356463579
chr3_115007141	0.200562095711542	0.177721012731871	0.000395790856361079	ENSG00000242767, ENSG00000242767	0.00259143510421891
chr3_115097031	0.242971915724725	0.221342541888288	5.87380730310547e-05	ENSG00000181722	0.00053922471221198
chr3_122010122	0.0108088906028053	-0.0174537125228287	0.683608026310321	ENSG00000163406	0.752528595581421
chr3_122542460	0.170785247363267	0.147093397287932	0.00142346142412882	ENSG00000138496, ENSG00000138496	0.00717033003902137
chr3_122609103	0.109233950351281	0.0837834917898896	0.0174472893846849	ENSG00000173200, ENSG00000173200	0.0479332211997507
chr3_122621963	0.347114489958486	0.328460618243014	3.30594826920687e-07	ENSG00000173200, ENSG00000173200	8.01635456174576e-06
chr3_122620631	0.352479105250448	0.333978508257604	2.47675216094138e-07	ENSG00000173200	6.22018614133563e-06
chr3_122694689	0.11433164000254	0.0890268297168985	0.0142721549147117	ENSG00000169087	0.0410645635680249
chr3_122765168	0.324193969878009	0.304885226160238	1.10604345753817e-06	ENSG00000169087	2.10208043065092e-05
chr3_123243962	0.0172510989093904	-0.0108274411217699	0.543863408609554	ENSG00000121542	0.638258926792787
chr3_123701877	0.139564724217916	0.114980859195571	0.00518964019835107	ENSG00000065534	0.0194818425389592
chr3_123705284	0.0700905007788968	0.0435216579440082	0.0786002531949382	ENSG00000065534	0.150440114443877
chr3_126492122	0.000237086233261061	-0.0283275684457887	0.991735339658319	ENSG00000070476	0.992582252843339
chr3_128646542	0.0157604670798777	-0.0123606624321257	0.573493066305633	ENSG00000163902, ENSG00000163902	0.664601720873635
chr3_129159886	0.233611667312049	0.211714857806679	9.03048256349587e-05	ENSG00000169714	0.000765088595018108
chr3_132350946	0.16414651263876	0.140264984428439	0.00188172240949379	ENSG00000014257	0.00887876048986024
chr3_132607078	0.105728766473542	0.0801781598013578	0.0200181587153557	ENSG00000240303	0.0528804252766272
chr3_132682756	0.208740957147509	0.186133555923152	0.000276155706918075	ENSG00000274810	0.00191890012949398
chr3_132719457	0.148982216988399	0.124667423188067	0.00353063022230011	ENSG00000274810, ENSG00000274810	0.0145700655652666
chr3_132710678	0.187598475338444	0.164387003205256	0.000694985178236435	ENSG00000274810, ENSG00000274810	0.00406075593008127
chr3_132717027	0.274857279501491	0.254138916058676	1.3026333865925e-05	ENSG00000274810	0.000160703824114359
chr3_132718123	0.153381485405431	0.129192384988443	0.00294490752710076	ENSG00000274810	0.0125811602251352
chr3_133864733	0.166017379751472	0.142189304887229	0.00173978270543608	ENSG00000163781	0.00833389099770198
chr3_134102246	0.0234540692447819	-0.00444724306250999	0.435756238331016	ENSG00000163785	0.54465657091072
chr3_134172097	0.0265591646595468	-0.00125343063589445	0.389793529076429	ENSG00000163785	0.499640557139163
chr3_134526318	0.03210070324501	0.00444643762343899	0.31919501559514	ENSG00000182923	0.431922079606912
chr3_134598166	0.0917357422855243	0.0657853349222537	0.0344689331197641	ENSG00000182923, ENSG00000182923	0.080233341211926
chr3_134819046	0.00200260059953054	-0.0265116108119114	0.932243439724336	ENSG00000182923	0.94802849092993
chr3_139677620	0.163426467987174	0.139524367072521	0.00193929644015951	ENSG00000248932, ENSG00000248932, ENSG00000248932, ENSG00000248932	0.00907931595685865
chr3_140944240	0.0297449250215445	0.00202335145073163	0.347542007795182	ENSG00000114120	0.45886507675849
chr3_140952444	0.0698869298250667	0.0433122706772116	0.0792047364160178	ENSG00000114120	0.151432220358194
chr3_141235056	0.0801799725805396	0.053899400368555	0.053653758008523	ENSG00000177311, ENSG00000155893, ENSG00000155893, ENSG00000155893, ENSG00000155893, ENSG00000155893, ENSG00000155893, ENSG00000155893	0.112740196271928
chr3_141276772	0.219684760202212	0.197390039065132	0.000169610647316551	ENSG00000155893	0.00130207649774016
chr3_141066992	0.0903010441649427	0.0643096454267983	0.0364266613110869	ENSG00000155893	0.0832750979386998
chr3_141629840	0.0136230899116048	-0.0145591075194922	0.618730334364771	ENSG00000177311	0.701307496978252
chr3_142005986	0.0756180456774329	0.0492071326967882	0.0637971168785862	ENSG00000114126	0.128618499395131
chr3_148592592	0.00157779846902863	-0.0269485501461419	0.946232888732868	ENSG00000144891	0.959329537711869
chr3_148827145	0.0726710982340447	0.0461759867550176	0.0713153212572453	ENSG00000153002	0.139971664230473
chr3_148836881	0.0260891695410696	-0.0017368541863283	0.396434864385236	ENSG00000153002	0.505206590496009
chr3_149135532	0.0144645286686103	-0.0136936276551436	0.600522245531008	ENSG00000163755	0.687092813305247
chr3_151276383	0.0184972771892763	-0.00954565774817295	0.520238879204333	ENSG00000144893	0.616293766604594
chr3_151394002	0.0240495283670722	-0.00383477082243999	0.426552252583564	ENSG00000144893, ENSG00000144893	0.536777995735079
chr3_151398558	0.0221824662262154	-0.00575517759589261	0.456061823957181	ENSG00000144893	0.56097194549861
chr3_153172818	0.0918825679230748	0.0659363555780199	0.0342744452416704	ENSG00000181467	0.0801256312963517
chr3_153131424	0.0434908220233202	0.0161619883668438	0.21092106457659	ENSG00000181467	0.314236636886141
chr3_153326000	0.13313168438674	0.108364018226362	0.00673534019081898	ENSG00000181467	0.0234237943728185
chr3_152995877	0.234570214029066	0.212700791572754	8.64345833911323e-05	ENSG00000181467	0.000748532007889708
chr3_155552012	0.103321890739218	0.0777025161889102	0.0219927662668578	ENSG00000114805	0.0568159927952035
chr3_158250848	0.00861554052390709	-0.0197097297468383	0.738709591850958	ENSG00000174891	0.795986186009184
chr3_158327352	0.0234946188795305	-0.00440553486676865	0.435123390358733	ENSG00000174891	0.54464002865835
chr3_158660367	0.0629265907977621	0.0361530648205554	0.102819740027387	ENSG00000168827	0.184520869245902
chr3_161380542	0.0270454017542463	-0.000753301052775157	0.383036466095503	ENSG00000169251	0.49241543502442
chr3_161415801	0.16990812965852	0.146191219077335	0.00147711945703848	ENSG00000169251	0.0073772045610047
chr3_161225421	0.224036669088232	0.213107608089474	2.34607408824568e-05	ENSG00000169251	0.000257774890445994
chr3_169914442	0.00358550252462097	-0.0104485044820746	0.614803514602025	ENSG00000173889, ENSG00000173889	0.697756345171311
chr3_169950421	0.00859703504043116	-0.0197287639584136	0.739192359246449	ENSG00000173889	0.796262357570624
chr3_177201342	0.0124084293844281	-0.0158084726331595	0.645963688258985	ENSG00000177565	0.723545182516276
chr3_177177756	0.000110645680391828	-0.0284576215858825	0.996134676596049	ENSG00000177565	0.996418071952122
chr3_177955076	0.0534686892286707	0.0264249374923471	0.146124980825523	ENSG00000231574, ENSG00000231574, ENSG00000231574	0.23948737645198
chr3_179359159	0.15560022448516	0.131474516613308	0.00268648129586307	ENSG00000171109	0.0117629741422846
chr3_179372984	0.0736675400192277	0.0472008983054915	0.0686816770458789	ENSG00000171109	0.135916535634567
chr3_182708420	0.117469321560008	0.0922541593188656	0.0126050157530923	ENSG00000238837	0.0371586687117552
chr3_182691210	0.0365105680536172	0.00898229856943489	0.272046686578194	ENSG00000238837, ENSG00000238837, ENSG00000238837	0.384143032132101
chr3_182848134	0.0321522724892436	0.00449948027465064	0.318600324511798	ENSG00000058063, ENSG00000058063	0.431842228598104
chr3_182924346	0.179507951453496	0.156065321495024	0.000983112418243942	ENSG00000058063	0.00538414838402757
chr3_183017531	0.145824758593661	0.121419751696337	0.00401924303552525	ENSG00000078070	0.0160222885633864
chr3_182977806	0.142140018007045	0.117629732807247	0.004672769050179	ENSG00000078070	0.0179950229796597
chr3_183635795	0.143710361095899	0.119244942841496	0.00438252213535463	ENSG00000114796, ENSG00000114796, ENSG00000114796	0.0171628287429461
chr3_183628033	0.324367292316375	0.305063500668271	1.09615836647003e-06	ENSG00000114796	2.094615661146e-05
chr3_183641907	0.113613284973362	0.0882879502583155	0.0146829507216466	ENSG00000114796	0.0420221591829449
chr3_183668770	0.290506315178521	0.270235067040765	6.07013983698825e-06	ENSG00000114796	8.74697199461094e-05
chr3_183844488	0.166786025289773	0.142979911726624	0.00168453130859858	ENSG00000180834	0.00813573088053929
chr3_185578983	0.00514170668277452	-0.023282815983432	0.834916151953815	ENSG00000163904, ENSG00000163904, ENSG00000163904	0.872122754090794
chr3_186512214	0.162177901463616	0.138240127219719	0.0020432118185511	ENSG00000113838	0.00944012188439643
chr3_187038500	0.0161378808590392	-0.0119724654021309	0.565846176871223	ENSG00000073849	0.658343864288292
chr3_188322951	0.0932875191800305	0.06738144829946	0.0324665231895811	ENSG00000270959	0.0768702326832103
chr3_188340928	0.107191407596004	0.0816825906701757	0.0189035184048647	ENSG00000145012, ENSG00000145012, ENSG00000145012, ENSG00000145012, ENSG00000145012	0.0506205412882743
chr3_190556107	0.0447635272041093	0.0174710565527982	0.201317426940398	ENSG00000196083, ENSG00000196083	0.302492338941213
chr3_190558781	0.0280725759474596	0.00030322097452995	0.36913419193527	ENSG00000196083	0.47998366081524
chr3_190558132	0.0447635272041093	0.0174710565527982	0.201317426940398	ENSG00000196083	0.302492338941213
chr3_190558801	0.0280725759474596	0.00030322097452995	0.36913419193527	ENSG00000196083	0.47998366081524
chr3_193704606	0.0214202837117607	-0.00653913675361739	0.468670195117211	ENSG00000198836	0.573362702168446
chr3_193647960	0.127942527295881	0.103026599504335	0.00830001309620523	ENSG00000198836	0.027324762215597
chr3_193659935	0.0745297106326893	0.048087702365052	0.0664793609798601	ENSG00000198836, ENSG00000198836	0.132732216470862
chr3_193693934	0.0264936513967832	-0.00132081570616571	0.390712748733917	ENSG00000198836, ENSG00000198836	0.500636306322322
chr3_193656777	0.135038933478004	0.110325760148804	0.00623561916372492	ENSG00000198836	0.0219613902371837
chr3_193659989	0.110088484464005	0.0846624411629765	0.0168709264307484	ENSG00000198836	0.046744032569355
chr3_194479085	0.0668746359293632	0.0402139112416309	0.0886951368238259	ENSG00000133657	0.164704735321576
chr3_194468102	0.129129123350187	0.104247098303049	0.00791374140062551	ENSG00000133657	0.0262745181913119
chr3_195957728	0.358508611616188	0.340180286233793	1.78516791140527e-07	ENSG00000185485, ENSG00000185485	4.61518410036834e-06
chr3_196015758	0.210734294217872	0.18818384548124	0.000252821001406353	ENSG00000185485	0.00178856869405379
chr3_196074154	0.416747211578487	0.400082846195015	6.38247072218001e-09	ENSG00000072274, ENSG00000072274	2.52143450103201e-07
chr3_196073940	0.194940629629111	0.1719389333328	0.00050579767043859	ENSG00000072274	0.00317002604146539
chr3_197156210	0.148159921730428	0.123821633779869	0.00365201394924941	ENSG00000265850	0.0149655956241969
chr3_197258725	0.110635224024701	0.0852248018539781	0.0165119121828568	ENSG00000265850	0.045902029626145
chr4_72156	0.271149062002915	0.250324749488713	1.55723837055782e-05	ENSG00000272602	0.000183814151930327
chr4_114191	0.0884780764532355	0.062434592923328	0.0390705163245605	ENSG00000250312	0.0873867273518797
chr4_103404	0.0500262879810703	0.0228841819233867	0.165922607116571	ENSG00000250312, ENSG00000250312, ENSG00000131127	0.262054756078309
chr4_79447	0.0313952477587321	0.00372082626612458	0.327439329203333	ENSG00000250312	0.440427192608614
chr4_77554	0.148425713450195	0.124095019548772	0.00361234214093736	ENSG00000250312, ENSG00000250312	0.0148549648743108
chr4_108634	0.0235800995398983	-0.0043176119018189	0.433792238647783	ENSG00000131127	0.544330303742186
chr4_357952	0.328329523374284	0.309138938327835	8.92214081796697e-07	ENSG00000207642	1.80288776528574e-05
chr4_531093	0.0670843825703794	0.0404296506438188	0.0880000096548762	ENSG00000251595	0.163847351932121
chr4_712911	0.284644480709587	0.264205751587003	8.09594650424569e-06	ENSG00000185619, ENSG00000185619, ENSG00000185619, ENSG00000185619, ENSG00000185619, ENSG00000185619, ENSG00000185619, ENSG00000185619, ENSG00000185619, ENSG00000185619, ENSG00000185619, ENSG00000185619, ENSG00000185619, ENSG00000185619	0.00010948210734203
chr4_735814	0.2738333834552	0.253085765839634	1.36857872719274e-05	ENSG00000185619, ENSG00000185619, ENSG00000185619, ENSG00000185619	0.000165928372579643
chr4_708978	0.272706340419311	0.251926521574149	1.44491750308717e-05	ENSG00000185619, ENSG00000185619, ENSG00000185619, ENSG00000185619, ENSG00000185619, ENSG00000185619, ENSG00000185619, ENSG00000185619, ENSG00000185619, ENSG00000185619, ENSG00000185619, ENSG00000185619, ENSG00000185619	0.000172834965662101
chr4_709818	0.254912244217012	0.233624022623213	3.36713035865496e-05	ENSG00000185619, ENSG00000185619	0.000347063695817678
chr4_732533	0.261378676405782	0.240275210017376	2.48178666620231e-05	ENSG00000185619	0.000270153619763694
chr4_960487	0.346678557981906	0.328012231067103	3.38409011296786e-07	ENSG00000145214	8.14963071040752e-06
chr4_1238414	0.12251596880961	0.0974449964898848	0.0103127089485745	ENSG00000159692, ENSG00000159692, ENSG00000159692, ENSG00000159692, ENSG00000159692, ENSG00000159692, ENSG00000159692, ENSG00000159692, ENSG00000159692, ENSG00000159692, ENSG00000159692, ENSG00000159692, ENSG00000159692, ENSG00000159692, ENSG00000159692, ENSG00000159692, ENSG00000159692, ENSG00000159692, ENSG00000159692, ENSG00000159692, ENSG00000159692, ENSG00000159692, ENSG00000159692, ENSG00000159692, ENSG00000159692, ENSG00000159692, ENSG00000159692, ENSG00000159692, ENSG00000159692, ENSG00000159692, ENSG00000159692, ENSG00000159692, ENSG00000159692, ENSG00000159692, ENSG00000159692, ENSG00000159692, ENSG00000159692, ENSG00000159692, ENSG00000159692, ENSG00000159692, ENSG00000159692, ENSG00000159692, ENSG00000159692, ENSG00000159692, ENSG00000159692, ENSG00000159692, ENSG00000159692, ENSG00000159692, ENSG00000159692, ENSG00000159692, ENSG00000159692, ENSG00000159692, ENSG00000159692, ENSG00000159692, ENSG00000159692, ENSG00000159692, ENSG00000159692, ENSG00000159692, ENSG00000159692, ENSG00000159692, ENSG00000159692, ENSG00000159692, ENSG00000159692, ENSG00000159692, ENSG00000159692, ENSG00000159692, ENSG00000159692, ENSG00000159692, ENSG00000159692, ENSG00000159692, ENSG00000159692, ENSG00000159692, ENSG00000159692, ENSG00000159692, ENSG00000159692, ENSG00000159692, ENSG00000159692, ENSG00000159692, ENSG00000159692	0.0317786894506467
chr4_1394327	0.0900244229272929	0.0640251207252156	0.0368163537383984	ENSG00000159692	0.0837840127794232
chr4_1200044	0.228240768189824	0.206190504423819	0.00011530925416352	ENSG00000159692	0.000945052069088431
chr4_1369971	0.0672807490724635	0.0406316276173911	0.0873540244123244	ENSG00000159692	0.162937267816304
chr4_1259095	0.0669700466169192	0.0403120479488313	0.0883782748123095	ENSG00000159692, ENSG00000159692, ENSG00000159692	0.16432470345853
chr4_1331005	0.0280966635792701	0.000327996824392218	0.368814133246006	ENSG00000090316	0.479922462062531
chr4_1352601	0.481712089624804	0.466903863614084	1.02326412890426e-10	ENSG00000163945	7.34244219842319e-09
chr4_2172280	0.250384936180694	0.228967362928714	4.16237002349321e-05	ENSG00000130997	0.000404278812226578
chr4_2337275	0.0552679304106884	0.0282755855652796	0.13671086501879	ENSG00000130997	0.228218485761739
chr4_4331932	0.0320977355719	0.00444338515966869	0.319229271281197	ENSG00000145220	0.431922079606912
chr4_6696095	0.110020102329505	0.0845921052532056	0.0169163593070578	ENSG00000163993	0.0468330073414292
chr4_8216102	0.0649408216929736	0.0382248451699159	0.0953604765187414	ENSG00000125089	0.173100706093535
chr4_10075050	0.0335036573001705	0.00588947608017543	0.303394374352318	ENSG00000109667	0.417182096293605
chr4_10080130	0.189652419064772	0.166499631038051	0.000636058264335521	ENSG00000071127, ENSG00000071127	0.0037969114726718
chr4_13578908	0.175102643927294	0.151534148039502	0.00118576030276084	ENSG00000038219, ENSG00000038219, ENSG00000038219	0.00625057454948592
chr4_15524663	0.0563783144514066	0.029417694864304	0.131197920842703	ENSG00000118564	0.221137051621737
chr4_15723813	0.583188000691821	0.571279086425873	4.98778192960363e-14	ENSG00000109743, ENSG00000109743, ENSG00000109743	9.23002171815071e-12
chr4_15736747	0.719103352715114	0.71107773422126	5.00183597601651e-20	ENSG00000109743	2.19830691145926e-17
chr4_24950028	0.0753638085910554	0.0489456316936571	0.0644141216456336	ENSG00000181982	0.129406299057896
chr4_25470007	0.110630766873576	0.0852202173556781	0.0165148087249925	ENSG00000053900	0.045902029626145
chr4_36052022	0.0427944414787135	0.0154457112352483	0.216362712184351	ENSG00000047365, ENSG00000047365, ENSG00000047365, ENSG00000047365, ENSG00000047365, ENSG00000047365, ENSG00000047365, ENSG00000047365, ENSG00000047365	0.320442837422147
chr4_36043063	0.0723712231890754	0.0593060291494849	0.0213672685027222	ENSG00000047365, ENSG00000047365	0.0555264715857881
chr4_36049730	0.155698143664246	0.131575233483225	0.0026755991231967	ENSG00000047365	0.0117445774246687
chr4_36061631	0.0623144582179976	0.0355234427385119	0.105196838439688	ENSG00000047365, ENSG00000047365	0.187371876369779
chr4_38799664	0.0770213901617243	0.0506505727377736	0.0604932991822024	ENSG00000174125, ENSG00000174125, ENSG00000174125, ENSG00000174125, ENSG00000174125, ENSG00000174125	0.12358770477898
chr4_38844368	0.246655191295185	0.225131053903619	4.95202691360066e-05	ENSG00000174125	0.000464302043419198
chr4_38846358	0.262319518164745	0.241242932969452	2.37350550851524e-05	ENSG00000174125, ENSG00000174125	0.000259169110805578
chr4_38846027	0.117244533031481	0.0920229482609523	0.0127178750877838	ENSG00000174125	0.0373567659220114
chr4_38853393	0.331206184642622	0.312097789918126	7.67765674305571e-07	ENSG00000174125	1.62618319931228e-05
chr4_38997828	0.00937287041975342	-0.0189307618539678	0.719213139441396	ENSG00000121895	0.78047944391233
chr4_39024224	0.367069832905225	0.348986113845375	1.11545704810832e-07	ENSG00000121895	3.11265633424512e-06
chr4_39030222	0.367069832905225	0.348986113845375	1.11545704810832e-07	ENSG00000121895	3.11265633424512e-06
chr4_39765721	0.171000726391033	0.147315032859348	0.00141057197256044	ENSG00000078140	0.00713607346118347
chr4_40233388	0.0211158474712619	-0.00685227117241638	0.47380039350967	ENSG00000168421	0.577428833129982
chr4_40220683	0.0112491042546715	-0.0170009213380522	0.673040422006232	ENSG00000168421	0.744388211316109
chr4_40237203	0.028862506512365	0.00111572098414692	0.358777546897291	ENSG00000168421	0.470343719198686
chr4_42611434	0.138540957057757	0.113927841545122	0.00541018603318183	ENSG00000124406	0.0198977134860537
chr4_44680000	0.157191750913236	0.133111515225043	0.00251482181096412	ENSG00000151806	0.0111642847062498
chr4_44751609	0.498627520899439	0.484302592925137	3.2034444523027e-11	ENSG00000151806	2.92673015533983e-09
chr4_47503227	0.0564221089214592	0.0294627406049295	0.130984972754146	ENSG00000145246	0.22088401160843
chr4_47820797	0.37037123195697	0.352381838584312	9.28880193510222e-08	ENSG00000145244	2.65523801657068e-06
chr4_47915457	0.346117506833847	0.327435149886243	3.48730429883611e-07	ENSG00000170448, ENSG00000170448	8.34106252701208e-06
chr4_48037885	0.0027633453651248	-0.0257291304815859	0.90769127307013	ENSG00000074966	0.929095346758247
chr4_48106210	0.12393610858809	0.0989057116906072	0.00974433746381097	ENSG00000074966	0.0305890529689852
chr4_48334968	0.109147741510525	0.083694819839397	0.0175064862707654	ENSG00000135605	0.0479756864598683
chr4_51897044	0.108534856670958	0.0830644240044144	0.0179329953542126	ENSG00000109184	0.0487082538493999
chr4_51892128	0.132681029270055	0.107900487249199	0.00685898102159914	ENSG00000109184	0.0236897615637943
chr4_56556469	0.0160412993227805	-0.0120718064108543	0.567793559249668	ENSG00000249693	0.660172670079971
chr4_56531030	0.0387261603876421	0.0112611935415748	0.250985898137703	ENSG00000249693, ENSG00000249693, ENSG00000249693, ENSG00000249693, ENSG00000249693, ENSG00000249693, ENSG00000249693, ENSG00000249693	0.361370359480821
chr4_56920284	0.0577041079882212	0.0307813682164563	0.124897982372061	ENSG00000047315	0.213278924730532
chr4_67714206	0.0503932477799437	0.0232616262879421	0.163694011223013	ENSG00000248049, ENSG00000248049	0.259489694977508
chr4_70907495	0.0113829886054	-0.0168632117201599	0.669858036828447	ENSG00000173542	0.74210521473422
chr4_73234436	0.0206431489703972	-0.00733847534473431	0.481874340787536	ENSG00000132466	0.584432625805097
chr4_73852384	0.0385776496239622	0.0111084396132183	0.252346619621456	ENSG00000109272	0.362735369823811
chr4_75923696	0.0641912593580784	0.0374538667683094	0.0980727615817963	ENSG00000138744	0.177262014628017
chr4_75911703	0.059311928473263	0.0324351264296421	0.117651452523639	ENSG00000138744, ENSG00000138744	0.203875065092713
chr4_76078866	0.120395152752995	0.0952635856887953	0.0112219024416566	ENSG00000138750	0.0340727193306258
chr4_77722637	0.17584360991236	0.152296284481284	0.00114904505905786	ENSG00000138767	0.00612127640552639
chr4_78600274	0.0738883993541567	0.0474280679071327	0.0681108578348859	ENSG00000138772, ENSG00000138772	0.134993109440507
chr4_79560459	0.0143028837990209	-0.0138598909495784	0.603979236513086	ENSG00000250334	0.689477595967536
chr4_79585080	0.0235956149339472	-0.00430165321079712	0.433551048980964	ENSG00000250334	0.54422188083437
chr4_79555593	0.0501831340878227	0.0230455093474748	0.164966476358022	ENSG00000250334	0.260918637370583
chr4_79592650	0.0308403214812232	0.00315004495211535	0.33406948076559	ENSG00000250334	0.446951405773141
chr4_83459802	0.0104065945783562	-0.0178675027194048	0.693406228440246	ENSG00000163319	0.759849779981978
chr4_87070277	0.381221519570674	0.36354213441555	5.05512683212343e-08	ENSG00000172493, ENSG00000172493	1.58694874479875e-06
chr4_87362944	0.108580875640647	0.0831117578018084	0.0179006231456051	ENSG00000198189, ENSG00000198189	0.0486764044701837
chr4_87366211	0.108580875640647	0.0831117578018084	0.0179006231456051	ENSG00000198189	0.0486764044701837
chr4_87993514	0.0150664133087427	-0.0130745463110074	0.587818373929485	ENSG00000118762	0.676298888329866
chr4_88691229	0.0403316489818286	0.0129125532384524	0.236723315164254	ENSG00000287542, ENSG00000287542	0.344218021553977
chr4_88731859	0.12927618399646	0.104398360682073	0.00786710270581031	ENSG00000248019	0.026170332236487
chr4_89769780	0.000459291433309146	-0.0280990145257392	0.984049682462144	ENSG00000247775	0.986704774561265
chr4_89819727	0.000435812503971289	-0.0281231642816295	0.984859032343031	ENSG00000247775	0.987105005050769
chr4_98409479	0.187790963633219	0.164584991165597	0.000689244953331656	ENSG00000138698, ENSG00000138698	0.0040389754265235
chr4_98316288	0.174439034414008	0.150851578254408	0.00121960799189375	ENSG00000138698	0.00637363664401294
chr4_98554076	0.0872783548082271	0.0612005935170337	0.0409112028015041	ENSG00000168785	0.0908678389450968
chr4_98490086	0.0235082926374454	-0.00439147043005605	0.434910188816851	ENSG00000164024	0.544567031296313
chr4_101815586	0.0722893546003681	0.0457833361603788	0.0723500614170706	ENSG00000153064	0.141559719500512
chr4_101796759	0.289322605168188	0.269017536744422	6.43483711465511e-06	ENSG00000153064	9.12293842545458e-05
chr4_102583148	0.0730640130307767	0.0465801276887989	0.0702653181912535	ENSG00000109323	0.138560212428742
chr4_102586546	0.054284752797034	0.0272643171626636	0.14177957942569	ENSG00000109323	0.234256109615002
chr4_103116231	0.0756521950766523	0.0492422577931282	0.0637146787772102	ENSG00000164039	0.128599776452739
chr4_105305790	0.124868654091261	0.0998649013510116	0.00938779066118477	ENSG00000138777	0.0296421515448128
chr4_106240810	0.287366346732556	0.267005385210629	7.0846999807146e-06	ENSG00000145348	9.8848433064256e-05
chr4_106300929	0.252752747252747	0.231402825745683	3.72607374563791e-05	ENSG00000145348, ENSG00000145348	0.000370911928224317
chr4_106182507	0.0569781061614717	0.030034623480371	0.128310486185593	ENSG00000145348	0.217457304790989
chr4_107614179	0.0469150425226453	0.0196840437375781	0.186040085256393	ENSG00000138801	0.28538303867138
chr4_107670866	0.00704900953263011	-0.0213210187664374	0.780680744124243	ENSG00000138801	0.830521481494958
chr4_112453703	0.0873748861600853	0.0612998829075163	0.0407600348614602	ENSG00000138658	0.0905893063039786
chr4_113446685	0.0100561275606877	-0.0182279830804355	0.702053182818328	ENSG00000145349	0.766827894001006
chr4_118256917	0.020522347357942	-0.00746272843183093	0.483959045606234	ENSG00000269893	0.586556361375911
chr4_118279119	0.00230003340409253	-0.026205679927219	0.922568280474411	ENSG00000269893, ENSG00000269893, ENSG00000269893	0.941308785301227
chr4_118973431	0.221514504785575	0.199272062065162	0.000156231420428086	ENSG00000150961	0.00121528688987865
chr4_119225228	0.135774892363396	0.111082746430922	0.00605258333628082	ENSG00000145390, ENSG00000145390	0.0215198507297812
chr4_119633836	0.0323421852270083	0.00469481909063729	0.31641953714443	ENSG00000245958	0.429880638562525
chr4_119358988	0.0316981420441148	0.00403237467394679	0.323874518921746	ENSG00000245958	0.436801997901365
chr4_119440431	0.0311633378811234	0.00348229039201264	0.330194447712477	ENSG00000245958	0.443285100479981
chr4_119335868	0.0228724604198276	-0.00504546928246286	0.444932243850528	ENSG00000245958	0.550646361141869
chr4_122263256	0.00918763345214004	-0.0191212913063701	0.72393512107221	ENSG00000138688, ENSG00000138688	0.784151535948827
chr4_122318633	0.0468650458927254	0.0196326186325178	0.186381963163364	ENSG00000138688	0.285503937955676
chr4_122348946	0.0141577491450658	-0.0140091723079323	0.607099599856998	ENSG00000138688	0.691909451451438
chr4_122275202	0.0148642545056542	-0.0132824810798984	0.592055906604249	ENSG00000138688	0.680506233285564
chr4_128140925	0.117327278094514	0.092108057468643	0.0126762176656682	ENSG00000138709	0.0372967207635894
chr4_127914460	0.236000817271674	0.214172269193722	8.09564190890398e-05	ENSG00000138709	0.000715182837982573
chr4_128211255	0.0891317352064696	0.0631069276409403	0.0381017562075729	ENSG00000138709	0.085875496683222
chr4_129135525	0.133598247080381	0.108843911282678	0.00660961677971918	ENSG00000151470	0.0230321234861176
chr4_129137515	0.116273745982733	0.0910244244393824	0.0132166535818757	ENSG00000151470, ENSG00000151470	0.0385641111982366
chr4_129114215	0.15221009630571	0.12798752762873	0.00309092458697805	ENSG00000151470	0.0130464475964163
chr4_129109497	0.15221009630571	0.12798752762873	0.00309092458697805	ENSG00000151470	0.0130464475964163
chr4_129124166	0.138446527912575	0.113830714424363	0.00543098114116644	ENSG00000151470	0.01995332256253
chr4_129071182	0.163305043080972	0.139399472883286	0.0019491725952295	ENSG00000151470	0.00911292364272496
chr4_139193349	0.0713620676432242	0.0448295552901735	0.0749246427419583	ENSG00000109381	0.145143274865413
chr4_139088091	0.043960109675507	0.0166446842376644	0.207329198463073	ENSG00000109381	0.309623203768907
chr4_140525613	0.0974339152684684	0.0716463128475676	0.027654471168301	ENSG00000179387	0.0677582722144573
chr4_141320820	0.0107391236332738	-0.0175254728343468	0.685297555355464	ENSG00000248810, ENSG00000248810, ENSG00000248810, ENSG00000248810, ENSG00000248810, ENSG00000248810, ENSG00000248810, ENSG00000248810, ENSG00000248810, ENSG00000248810, ENSG00000248810, ENSG00000248810, ENSG00000248810, ENSG00000248810, ENSG00000248810, ENSG00000248810	0.753160843637169
chr4_141322014	0.0107391236332738	-0.0175254728343468	0.685297555355464	ENSG00000248810	0.753160843637169
chr4_141322743	0.0107391236332738	-0.0175254728343468	0.685297555355464	ENSG00000248810, ENSG00000248810, ENSG00000248810, ENSG00000248810, ENSG00000248810, ENSG00000164136, ENSG00000164136	0.753160843637169
chr4_141359365	0.0549742227996231	0.027973486308184	0.138206324682396	ENSG00000248810, ENSG00000248810, ENSG00000248810	0.230001779853196
chr4_141401623	0.030066575777883	0.00235419222867972	0.343532154521345	ENSG00000248810	0.455108913073492
chr4_141423111	0.091376332009928	0.0654156557816403	0.0349495495106833	ENSG00000164136, ENSG00000164136, ENSG00000164136	0.0808438263681331
chr4_142323594	0.0090399573886795	-0.0192731866859297	0.72772117846213	ENSG00000109452	0.787282357991646
chr4_142374093	0.0759655498128709	0.0495645655218102	0.0629630426131253	ENSG00000109452	0.127448507672855
chr4_142460499	0.0147894240676253	-0.0133594495304425	0.59363197074675	ENSG00000109452	0.681204311078843
chr4_144122239	0.0984939879010498	0.0727366732696513	0.0265400634908245	ENSG00000197465, ENSG00000197465	0.0656826555138757
chr4_144109393	0.00759257280996417	-0.0207619251097511	0.765861443069863	ENSG00000197465, ENSG00000197465	0.817973521820668
chr4_146299951	0.0673449628255189	0.0406976760491051	0.0871437822211874	ENSG00000120519	0.162717757987092
chr4_146309663	0.0616488887408938	0.0348388569906337	0.107842027157572	ENSG00000120519	0.190591666481079
chr4_152534950	0.0146239008430635	-0.0135297019899916	0.597132680660657	ENSG00000109670	0.684105084784252
chr4_152647656	0.115638766519824	0.0903713027061044	0.0135531232114205	ENSG00000170006	0.0393499431968246
chr4_152647282	0.147716502286984	0.123365545209469	0.00371914219630053	ENSG00000170006, ENSG00000170006	0.015117345621032
chr4_152983572	0.00567272450242988	-0.022736626226072	0.819459220921779	ENSG00000137460	0.860579038459073
chr4_153708592	0.0211372570179255	-0.00683024992441927	0.473437834946112	ENSG00000137462	0.577187041494635
chr4_153758855	0.072993474237112	0.0465075735010296	0.0704527094342197	ENSG00000137462, ENSG00000145428	0.138774076398161
chr4_153765031	0.0331945074001223	0.00557149332584017	0.306809509764637	ENSG00000145428	0.42121914733794
chr4_153758829	0.0751610081464468	0.048737036950631	0.0649104480159868	ENSG00000145428, ENSG00000145428	0.130265488141672
chr4_153806158	0.0162179475303583	-0.0118901111116314	0.56423670549375	ENSG00000145428	0.657123635811867
chr4_153873296	0.0648399321831056	0.038121073102623	0.0957212546346239	ENSG00000145423	0.17348243881203
chr4_156007169	0.0141820608710661	-0.013984165961189	0.606575813362416	ENSG00000061918	0.691543631576606
chr4_158523876	0.0707566369268644	0.0442068265533463	0.0766533919288757	ENSG00000171503	0.147516872480529
chr4_159026799	0.0345948410946544	0.00701183655450177	0.291632911811825	ENSG00000164123, ENSG00000164123	0.405609698548409
chr4_159171370	0.0402168794347718	0.0127945045614797	0.237716197520211	ENSG00000164123	0.345518871633345
chr4_159037663	0.0264375931591747	-0.00137847560770599	0.391500976050605	ENSG00000164123	0.501098446230042
chr4_159124114	0.0254805649293838	-0.00236284750120497	0.40519834905774	ENSG00000164123, ENSG00000164123	0.514881602922665
chr4_165272541	0.0377217536642854	0.010228089483265	0.260329498763737	ENSG00000170088	0.371476671125527
chr4_165327050	0.0285109228711547	0.000754092096044823	0.363351761618553	ENSG00000109466	0.474747229227362
chr4_168377154	0.249697001754469	0.228259773233168	4.29817275549787e-05	ENSG00000181381, ENSG00000181381	0.000415175148580509
chr4_168376849	0.249697001754469	0.228259773233168	4.29817275549787e-05	ENSG00000181381	0.000415175148580509
chr4_168396987	0.10823487831214	0.0827558748353439	0.0181454141350824	ENSG00000181381, ENSG00000181381	0.0490009801067201
chr4_168399858	0.0293295240354576	0.00159608186504223	0.352787922942698	ENSG00000181381	0.464222431536874
chr4_168395930	0.0326012414723197	0.00496127694295745	0.31346813507518	ENSG00000181381, ENSG00000181381	0.427191458497803
chr4_168395339	0.0326012414723197	0.00496127694295745	0.31346813507518	ENSG00000181381	0.427191458497803
chr4_168434316	0.0168028997766549	-0.0112884459440119	0.552612386332646	ENSG00000181381	0.646799317691605
chr4_168486796	0.065493375299453	0.0387931860222946	0.0934078670364368	ENSG00000181381, ENSG00000181381	0.170343392375577
chr4_169382833	0.0394360307857152	0.0119913459510215	0.244579598254558	ENSG00000137601	0.353013902899435
chr4_184474231	0.0204039920694734	-0.00758446529997014	0.486010029209057	ENSG00000168310, ENSG00000168310	0.588839167022413
chr4_184812455	0.0442549155552785	0.0169479131425723	0.205103256885221	ENSG00000151726	0.306869383492953
chr4_184813900	0.0265744849189948	-0.00123767265474806	0.389578873073661	ENSG00000151726	0.499547526523338
chr4_186200855	0.0532477268676663	0.0261976619210283	0.147323652809813	ENSG00000145476	0.240925564315954
chr5_230377	0.0411836421315514	0.0137888890495959	0.229477555228873	ENSG00000073578, ENSG00000073578, ENSG00000073578, ENSG00000073578, ENSG00000073578, ENSG00000073578, ENSG00000073578, ENSG00000073578, ENSG00000073578, ENSG00000073578, ENSG00000073578, ENSG00000073578, ENSG00000073578, ENSG00000073578, ENSG00000073578, ENSG00000073578, ENSG00000073578, ENSG00000073578, ENSG00000073578, ENSG00000073578, ENSG00000073578, ENSG00000073578, ENSG00000073578, ENSG00000073578, ENSG00000073578, ENSG00000073578, ENSG00000073578, ENSG00000073578	0.336269496814933
chr5_253698	0.0411836421315514	0.0137888890495959	0.229477555228873	ENSG00000073578	0.336269496814933
chr5_939418	0.0982700045030501	0.0725062903459945	0.0267718310702393	ENSG00000028310, ENSG00000028310, ENSG00000028310	0.0661023581762368
chr5_1079915	0.0336380514115	0.00602771002325719	0.301921284215917	ENSG00000174358	0.415806986017691
chr5_1076130	0.156252193635371	0.132145113453525	0.00261482714967072	ENSG00000174358	0.0115354231596515
chr5_1100716	0.16301724137931	0.139103448275862	0.00197277663272351	ENSG00000263834, ENSG00000174358, ENSG00000174358, ENSG00000174358, ENSG00000174358, ENSG00000174358, ENSG00000174358, ENSG00000174358, ENSG00000174358, ENSG00000174358	0.00917497703790458
chr5_1119498	0.277824671241109	0.257191090419426	1.12847689908062e-05	ENSG00000174358	0.000142723912847751
chr5_1159634	0.109600482302676	0.0841604960827521	0.0171977670859971	ENSG00000174358	0.0473882046037351
chr5_1113129	0.257094080770683	0.235868197364131	3.03867080827478e-05	ENSG00000174358, ENSG00000174358	0.000318924374981915
chr5_6629817	0.258265023767961	0.237072595875617	2.87545481209348e-05	ENSG00000037474	0.000303606580159781
chr5_7874551	0.0638517110992626	0.0371046171306701	0.0993259377688383	ENSG00000124275, ENSG00000124275	0.179202386608537
chr5_33994077	0.182169310661474	0.158802719537516	0.000877443425725947	ENSG00000242110, ENSG00000242110, ENSG00000242110	0.0049204004543101
chr5_36147426	0.160392586773398	0.136403803538352	0.0022012494323883	ENSG00000207756, ENSG00000207756	0.00997370232509956
chr5_36696399	0.284553832071615	0.264112512987947	8.13193062398974e-06	ENSG00000079215, ENSG00000250155	0.000109547387256505
chr5_36698484	0.255562639580129	0.23429300071099	3.26577018317755e-05	ENSG00000079215, ENSG00000079215, ENSG00000079215, ENSG00000079215, ENSG00000079215, ENSG00000079215, ENSG00000079215	0.000338715279175583
chr5_36702762	0.276127685653536	0.255445619529351	1.22509236447548e-05	ENSG00000250155	0.000151669885686472
chr5_42915792	0.164650060542781	0.140782919415432	0.00184244949316169	ENSG00000177738	0.00874231095540691
chr5_43666570	0.132320562166469	0.107529721085511	0.00695946251482956	ENSG00000112992, ENSG00000112992	0.023951192695729
chr5_50760239	0.13612936195065	0.111447343720668	0.00596629823297181	ENSG00000151883	0.0213339799304722
chr5_52728758	0.0405803762946619	0.013168387045938	0.234585357539061	ENSG00000213949, ENSG00000213949	0.341816045216469
chr5_52770476	0.0303770532503796	0.00267354048610491	0.339704240413912	ENSG00000213949	0.452252975878574
chr5_52713652	0.102421593751907	0.0767764964305327	0.0227789580893381	ENSG00000213949	0.058460450103732
chr5_52739390	0.0405803762946618	0.0131683870459379	0.234585357539062	ENSG00000213949	0.341816045216469
chr5_52988556	0.0156408361044537	-0.0124837114354188	0.57593782898266	ENSG00000164171, ENSG00000164171, ENSG00000164171, ENSG00000164171	0.666556091738984
chr5_53596790	0.0599870636993029	0.0331295512335688	0.114731867187926	ENSG00000164258	0.200488298847102
chr5_54176361	0.0135170788652882	-0.0146681474528463	0.621062027422769	ENSG00000185305	0.702906447211153
chr5_55457074	0.0813984288296021	0.0551526696533051	0.0512213990359434	ENSG00000039123	0.108687048286287
chr5_56909530	0.249191578637452	0.227739909455665	4.40067941496115e-05	ENSG00000155542, ENSG00000155542, ENSG00000155542	0.000423912022548038
chr5_56753010	0.385720731305285	0.368169895056864	3.91566067808827e-08	ENSG00000155542	1.26306999487691e-06
chr5_56689159	0.2202736042315	0.197995707209543	0.000165187916842371	ENSG00000155542	0.00127648508926984
chr5_57159120	0.121026505362915	0.0959129769447126	0.010943399923211	ENSG00000062194, ENSG00000062194, ENSG00000062194	0.0334001685156336
chr5_58496722	0.462668833849469	0.447316514816596	3.61802105538358e-10	ENSG00000175857	2.03002016994434e-08
chr5_60220016	0.0461994222011855	0.0189479771212195	0.19099207257836	ENSG00000113448, ENSG00000113448, ENSG00000113448, ENSG00000113448, ENSG00000113448	0.290897052650888
chr5_60008610	0.000304321363359707	-0.0137758994625086	0.883536888065812	ENSG00000113448	0.910200907834572
chr5_60011291	0.0127959045017319	-0.00110837853345491	0.340655636067134	ENSG00000113448, ENSG00000113448	0.452606886024895
chr5_60212046	0.0461994222011855	0.0189479771212195	0.19099207257836	ENSG00000113448	0.290897052650888
chr5_60026312	0.0528692658640188	0.025808387745848	0.149398946582138	ENSG00000113448	0.243526516542789
chr5_60247765	0.0131549973196562	-0.0150405741854964	0.629090486654456	ENSG00000113448, ENSG00000113448	0.709010267126341
chr5_60872061	0.133916151669255	0.109170898859806	0.00652526091639548	ENSG00000164181	0.0228286740119866
chr5_60799177	0.164564328780929	0.152797629186294	0.000370042266625217	ENSG00000164181, ENSG00000164181	0.00244561768694411
chr5_61720547	0.00619911167827117	-0.0221951994166354	0.804411593749117	ENSG00000178722	0.849853114069079
chr5_65561236	0.0139962894981679	-0.0141752450875987	0.610589349199537	ENSG00000123219	0.694318289710728
chr5_65562753	0.0130643787031641	-0.0151337819053168	0.631115499372334	ENSG00000123219	0.710990738799464
chr5_65670073	0.00418490920798664	-0.0242669505289279	0.863484643400218	ENSG00000123219	0.895050709373575
chr5_65630726	0.0191136206319309	-0.00891170449287104	0.508925999239547	ENSG00000123219	0.60615982836255
chr5_65629429	0.017351290618021	-0.0107243867928926	0.541926118810574	ENSG00000123219	0.636685060415972
chr5_65566692	0.0715853692482225	0.045059236941029	0.0742966366023014	ENSG00000113593	0.144364590373103
chr5_65668423	0.0228540569247801	-0.00506439859165453	0.445225637047378	ENSG00000113593	0.550813983060725
chr5_65570021	0.0715691622731003	0.0450425669094747	0.0743420439438029	ENSG00000113593	0.144364590373103
chr5_65658332	0.025111179353015	-0.00274278695118446	0.410608710430116	ENSG00000113593	0.520815377298805
chr5_67191077	0.00798821822722514	-0.020354975537711	0.755247080503774	ENSG00000134061	0.809094678565286
chr5_67194030	0.00107982043475999	-0.0274607561242468	0.962891892035871	ENSG00000134061	0.972014898764893
chr5_68077627	0.0366023803980898	0.00907673412374954	0.271140824170999	ENSG00000145675	0.38332574900894
chr5_69298881	0.105563719396929	0.080008397093984	0.0201478748465989	ENSG00000153044	0.0530238981741331
chr5_69303070	0.105563719396929	0.080008397093984	0.0201478748465989	ENSG00000153044	0.0530238981741331
chr5_69304511	0.105563719396929	0.080008397093984	0.0201478748465989	ENSG00000153044	0.0530238981741331
chr5_69306919	0.105563719396929	0.080008397093984	0.0201478748465989	ENSG00000153044	0.0530238981741331
chr5_69308776	0.0989604813344271	0.0732164950868395	0.0260635980093595	ENSG00000153044, ENSG00000153044	0.0647629756896875
chr5_69311880	0.0989604813344271	0.0732164950868395	0.0260635980093595	ENSG00000153044	0.0647629756896875
chr5_69350527	0.124797096680961	0.0997912994432739	0.00941469464730346	ENSG00000153044	0.0296879519102412
chr5_71681026	0.169116390997242	0.145376859311449	0.00152723795121974	ENSG00000164326	0.00756305441758961
chr5_73052203	0.22659214795167	0.204494780750289	0.000124251085964016	ENSG00000157107	0.0010042915362057
chr5_73076313	0.24829682622594	0.226819592689538	4.58800028416582e-05	ENSG00000157107, ENSG00000157107	0.000437165555531898
chr5_73077034	0.220703430342884	0.198437814066966	0.000162030495132973	ENSG00000157107	0.00125761417414467
chr5_74882686	0.00359310880012815	-0.024875659519868	0.881627821421978	ENSG00000198780	0.908500416213269
chr5_76462316	0.0911314447095473	0.0651637717012487	0.0352807439320201	ENSG00000145703, ENSG00000145703	0.0814307193844352
chr5_78303339	0.0696927404493108	0.043112533033577	0.079785569234551	ENSG00000132842, ENSG00000132842	0.152046645760803
chr5_78884913	0.0148024001164655	-0.0133461027373496	0.593358379942674	ENSG00000113273	0.681204311078843
chr5_79622261	0.0406611932071604	0.0132515130130794	0.233894734878044	ENSG00000164329, ENSG00000164329, ENSG00000164329	0.341375627991368
chr5_79641786	0.0093031527203427	-0.0190024714876476	0.72098683131036	ENSG00000164329, ENSG00000164329, ENSG00000164329, ENSG00000164329	0.781921560421722
chr5_79659172	0.00940360120309251	-0.0188991530482476	0.718432662537034	ENSG00000164329	0.780106879947862
chr5_79660796	0.00804335087150588	-0.0202982676750225	0.753779375325013	ENSG00000164329	0.808291105019589
chr5_80125915	0.0501387925052048	0.036760465639081	0.0568601613763243	ENSG00000164300	0.117877551532521
chr5_80430538	0.0948306630856883	0.0689686820309938	0.0305875135855965	ENSG00000039319, ENSG00000039319	0.0735606687872485
chr5_80434662	0.0663403089714201	0.039664317799175	0.0904901541905246	ENSG00000039319	0.166752296715872
chr5_80435789	0.0361321115579748	0.00859302903105985	0.275811845988853	ENSG00000039319	0.388342033150223
chr5_80441850	0.0230770606043751	-0.00483502337835695	0.441683080263515	ENSG00000039319, ENSG00000039319	0.54933063679042
chr5_81019826	0.0347374554111674	0.00715852556577234	0.290128842543948	ENSG00000113319	0.403837296272574
chr5_81036738	0.12721810176406	0.102281476100176	0.00854477358614154	ENSG00000113319	0.0277922515530746
chr5_83353124	0.117770148136622	0.0925635809405255	0.0124555012432906	ENSG00000152422	0.0368374023272908
chr5_83347546	0.13272664739193	0.107947408745985	0.00684636571150752	ENSG00000152422	0.0236694413388991
chr5_88259477	0.0309220248757083	0.00323408272930004	0.333085181120196	ENSG00000247828, ENSG00000247828, ENSG00000247828	0.44638881845331
chr5_88272893	0.0575345287276325	0.0306069438341364	0.125687093520348	ENSG00000247828	0.214106502334081
chr5_88280952	0.0576065631678861	0.0306810364012544	0.125351302347008	ENSG00000247828	0.213741599928265
chr5_88280322	0.0547957401011517	0.0277899041040419	0.139122847926756	ENSG00000247828, ENSG00000247828	0.230842818928964
chr5_88285771	0.0587696282647012	0.031877331929407	0.120048749595834	ENSG00000247828, ENSG00000247828	0.206704898912317
chr5_88292603	0.0485486031243162	0.0213642774992967	0.175198862545462	ENSG00000247828, ENSG00000247828	0.272686675834371
chr5_88438321	0.0308962774577325	0.00320759967081063	0.333395061791352	ENSG00000247828	0.44638881845331
chr5_90534639	0.0309051285416069	0.00321670364279569	0.333288503813047	ENSG00000176018	0.44638881845331
chr5_94384669	0.025146773427884	-0.0027061759027478	0.410084326606316	ENSG00000185261	0.520337961872179
chr5_94631547	0.127338705138888	0.102405525285714	0.00850354461634713	ENSG00000133302	0.0276837619176634
chr5_94634707	0.127338705138888	0.102405525285714	0.00850354461634713	ENSG00000133302	0.0276837619176634
chr5_94941849	0.0602673573895439	0.0334178533149595	0.113540538037077	ENSG00000175471, ENSG00000175471	0.19880902975018
chr5_94942425	0.0464240531450626	0.0191790260920645	0.189424030804964	ENSG00000175471	0.289194482114743
chr5_95420660	0.14278423944573	0.118292360572751	0.004551506366521	ENSG00000198677	0.0176439871937021
chr5_95876057	0.172452431937351	0.14880821570699	0.00132664228564086	ENSG00000164292	0.00681517025197097
chr5_96666316	0.263756279478125	0.242720744606072	2.21695117643775e-05	ENSG00000153113, ENSG00000153113	0.000245892755090068
chr5_96740783	0.326498491633456	0.307255591394412	9.81409018500835e-07	ENSG00000153113, ENSG00000153113, ENSG00000153113	1.91701894947163e-05
chr5_96774507	0.391566310993886	0.374182491307997	2.80197240234401e-08	ENSG00000153113	9.29408959117127e-07
chr5_96802137	0.0724599698237542	0.0459588261044329	0.071885808112733	ENSG00000164307, ENSG00000164307, ENSG00000164307, ENSG00000164307	0.14088656707044
chr5_96766240	0.167846623858917	0.14407081311203	0.00161108436356912	ENSG00000164307, ENSG00000164307	0.0078565501002899
chr5_96894699	0.0118698395082127	-0.0163624507915525	0.658408514033401	ENSG00000164307, ENSG00000164307, ENSG00000164307	0.732815554080861
chr5_97027703	0.115066515482635	0.0897827016392823	0.0138634715532322	ENSG00000164307, ENSG00000164307	0.0401184905194768
chr5_96897102	0.0118698395082127	-0.0163624507915525	0.658408514033401	ENSG00000164307	0.732815554080861
chr5_96900192	0.0118698395082127	-0.0163624507915525	0.658408514033401	ENSG00000164307	0.732815554080861
chr5_96900614	0.0118698395082127	-0.0163624507915525	0.658408514033401	ENSG00000164307	0.732815554080861
chr5_97014566	0.0339497470720745	0.00634831127413382	0.298531490459724	ENSG00000164307	0.412216519756781
chr5_96909814	0.0118698395082127	-0.0163624507915525	0.658408514033401	ENSG00000164307, ENSG00000164307	0.732815554080861
chr5_102380755	0.106576901628992	0.0810505273898201	0.0193642720452658	ENSG00000173930	0.0513847400084186
chr5_102791464	0.160605207161485	0.13662249879467	0.00218182280230048	ENSG00000145730, ENSG00000145730	0.00991122606316341
chr5_102783090	0.130301430493107	0.105452899935767	0.00754929594795147	ENSG00000145730, ENSG00000145730, ENSG00000145730, ENSG00000145730, ENSG00000145730, ENSG00000145730, ENSG00000145730, ENSG00000145730, ENSG00000145730, ENSG00000145730, ENSG00000145730, ENSG00000145730	0.0254490168293359
chr5_102974462	0.0901046944597495	0.0641076857300281	0.0367028553999152	ENSG00000145725	0.0835798183847811
chr5_102969924	0.0853704176197495	0.0592381438374567	0.0440132599265974	ENSG00000145725, ENSG00000145725	0.096477943829125
chr5_108341976	0.0773427233973657	0.0509810869230048	0.0597605232705786	ENSG00000145743, ENSG00000145743, ENSG00000145743, ENSG00000145743	0.12216162780195
chr5_108344923	0.113883022430761	0.0885653945002111	0.0145273705004532	ENSG00000145743	0.0417305838885566
chr5_108449784	0.10364327116889	0.0780330789165731	0.0217185539395876	ENSG00000145743, ENSG00000145743	0.0562315431896834
chr5_109702928	0.0490144594039183	0.0218434439583162	0.172221346018922	ENSG00000112893	0.269124556712236
chr5_112978756	0.0947221389823904	0.0688570572390302	0.0307161292996893	ENSG00000172795, ENSG00000172795	0.0737877547117437
chr5_113009268	0.141551321955496	0.11702421686851	0.0047863203890902	ENSG00000172795	0.0182920679217839
chr5_113540076	0.23143094300903	0.209471827095002	9.9747344858829e-05	ENSG00000047188	0.000833044333785375
chr5_113445522	0.107261262926411	0.0817544418671659	0.0188518203350282	ENSG00000047188	0.050559779957681
chr5_115271520	0.0396089176140682	0.0121691724030416	0.243043582548793	ENSG00000164221	0.351663060181711
chr5_119272732	0.326931644871268	0.307701120439018	9.59557559383896e-07	ENSG00000145779	1.90635696391284e-05
chr5_119289246	0.0599838294242363	0.0331262245506432	0.114745684406603	ENSG00000145779	0.200488298847102
chr5_126846170	0.13466969341408	0.109945970368769	0.00632946498771873	ENSG00000113368	0.022254398896819
chr5_126847602	0.123391670568185	0.0983457182987049	0.00995854186356151	ENSG00000113368	0.0309863592851527
chr5_127959085	0.0352105198073036	0.00764510608751234	0.285193470857131	ENSG00000245937	0.398862467594938
chr5_128465365	0.0418606433489339	0.0144852331589036	0.223874066686022	ENSG00000138829	0.329443532418161
chr5_128915696	0.0457421270993705	0.018477616445067	0.194223291190418	ENSG00000264563	0.294602714333697
chr5_128908492	0.0447370473466006	0.0174438201279321	0.201512842364429	ENSG00000264563	0.302656622705397
chr5_131163642	0.00392592218802039	-0.0245333371780361	0.871379483606356	ENSG00000169567	0.901762568646052
chr5_131098506	0.0100083368823889	-0.0182771392066856	0.703240391724274	ENSG00000169567	0.767886092329984
chr5_132025797	0.0638489958317544	0.0371018242840904	0.0993360214732759	ENSG00000164398	0.179202386608537
chr5_132496822	0.0318356265355317	0.00417378729368989	0.322268909653539	ENSG00000197536	0.435137283541414
chr5_132903489	0.206688052016205	0.184021996359526	0.000302370788111588	ENSG00000072364	0.00206835737548705
chr5_134776785	0.0197485856325173	-0.00825859763512504	0.497521342834351	ENSG00000164615	0.596821917913879
chr5_136150519	0.164692500875871	0.140826572329468	0.00183917609431733	ENSG00000164621	0.00874231095540691
chr5_138466715	0.105403515075059	0.079843615505775	0.0202745656491401	ENSG00000120733	0.0532775581632111
chr5_140211281	0.0233158281888577	-0.00458943386288913	0.437920459011554	ENSG00000120306	0.546341265340214
chr5_140412061	0.12516109073898	0.100165693331522	0.00927861522615337	ENSG00000113108	0.0294702900949912
chr5_142771377	0.0658804751895393	0.0391913459092406	0.0920631309017681	ENSG00000226272, ENSG00000226272	0.16850284656461
chr5_145558250	0.169000093032909	0.145257238548135	0.00153473759139503	ENSG00000186314	0.00758007971961776
chr5_145760502	0.0447650581091829	0.0174726311980169	0.201306134834323	ENSG00000186314	0.302492338941213
chr5_145830869	0.13589898455002	0.111210384108592	0.00602223976797538	ENSG00000186314	0.0214530851309032
chr5_148641387	0.0276515997690949	-0.000129783094645175	0.374771571882631	ENSG00000145868	0.484982277047969
chr5_148889347	0.0374242787227488	0.00992211525768461	0.263161055469267	ENSG00000169247	0.374756691385152
chr5_148881660	0.0347671108269705	0.00718902827916978	0.289817032065955	ENSG00000169247	0.403722933733716
chr5_150499426	0.130542534157202	0.10570089227598	0.00747638979161077	ENSG00000070614	0.025278831277392
chr5_150780160	0.0522284100045122	0.025149221718927	0.152978015060395	ENSG00000132912, ENSG00000132912	0.247183226540602
chr5_150705000	0.107428703221458	0.081926666170643	0.0187284607656094	ENSG00000132912	0.0503434771038857
chr5_150988175	0.0329582119936647	0.00532844662205523	0.309444982952914	ENSG00000145901	0.42337665036328
chr5_151253547	0.0183264896467977	-0.00972132493472233	0.523416636890454	ENSG00000196743	0.618807294992211
chr5_151452428	0.0123299518168216	-0.0158891924169833	0.647762688020942	ENSG00000123643, ENSG00000123643, ENSG00000123643	0.725098252493357
chr5_157288643	0.032774056688136	0.00513902973636859	0.311514157421976	ENSG00000055163, ENSG00000055163	0.42518868470071
chr5_157290425	0.032774056688136	0.00513902973636848	0.311514157421976	ENSG00000055163	0.42518868470071
chr5_157324949	0.0710567496181655	0.0445155138929704	0.0757916607801608	ENSG00000055163	0.146339088030228
chr5_160417168	0.0135664600796956	-0.0146173553465987	0.619974836831615	ENSG00000164609, ENSG00000164609	0.702265311307976
chr5_163461212	0.0522361178695264	0.0251571498086558	0.152934477164363	ENSG00000170584, ENSG00000170584	0.247183226540602
chr5_169933151	0.0260179644536107	-0.00181009370485752	0.397450578770912	ENSG00000134516	0.506104973774684
chr5_169929827	0.0331232850549299	0.00549823605649946	0.307601569636641	ENSG00000204767	0.421843516702542
chr5_170297763	0.125499820615263	0.100514101204271	0.00915369845316823	ENSG00000043462	0.0291917870233801
chr5_171844185	0.173311443973046	0.149691770943704	0.00127928526696129	ENSG00000072803	0.00665379733526022
chr5_175653059	0.0858305277578241	0.0597113999794763	0.0432449105457544	ENSG00000113749	0.095090122250702
chr5_175652552	0.0560708786861587	0.0291014752200491	0.132702305325691	ENSG00000113749	0.222711840346124
chr5_175448999	0.00123141014525066	-0.0273048352791707	0.957790783798977	ENSG00000113749	0.968785770314607
chr5_177005946	0.0181969273869239	-0.0098545889734496	0.525839906565345	ENSG00000087206	0.620628771897869
chr5_176976169	0.128355128213552	0.103450989019654	0.00816366694634875	ENSG00000087206	0.0269769294956412
chr5_177065556	0.00367521313795147	-0.0247912093438212	0.879088752592287	ENSG00000087206	0.907213400092304
chr5_177689778	0.316410041138443	0.296878899456685	1.65138607656832e-06	ENSG00000170074	2.97757612575088e-05
chr5_177960394	0.142113173741819	0.117602121563014	0.00467788950479411	ENSG00000204677	0.0179950322744596
chr5_177953180	0.17061597436896	0.146919287922359	0.00143366711273595	ENSG00000204677	0.00720110509768513
chr5_177954201	0.14722750937498	0.122862581071408	0.00379455955930006	ENSG00000204677	0.0153352544948264
chr5_177954485	0.170912839320547	0.147224634729706	0.00141581542165872	ENSG00000204677	0.00715230894044834
chr5_178719283	0.200743508191007	0.177907608425036	0.000392659433007822	ENSG00000113240, ENSG00000113240	0.00258530378273271
chr5_178672832	0.0981792661623428	0.072412959481267	0.0268662814162751	ENSG00000285891	0.0662890143576303
chr5_178720013	0.0111955779684479	-0.0170559769467391	0.674316828925356	ENSG00000285891	0.74556539952879
chr5_178721451	0.0324695644351818	0.00482583770475864	0.314964960809179	ENSG00000285891	0.4287327921816
chr5_180027428	0.138552061869906	0.113939263637618	0.00540774562958587	ENSG00000113269	0.0198977134860537
chr6_534527	0.328711161082432	0.309531479970501	8.74641194004264e-07	ENSG00000112685, ENSG00000112685	1.77759447290115e-05
chr6_508972	0.245883086258076	0.224336888722593	5.13279420700077e-05	ENSG00000112685	0.000479970862548264
chr6_1893912	0.114462969968513	0.0891619119676129	0.0141982699746536	ENSG00000112699, ENSG00000112699, ENSG00000112699, ENSG00000112699	0.0409525161861214
chr6_1883310	0.17971103682672	0.156274209307484	0.000974631376323468	ENSG00000112699	0.00535438112367705
chr6_1862674	0.0469218653352675	0.0196910614877037	0.185993477998549	ENSG00000112699	0.28538303867138
chr6_1872105	0.00184182599780568	-0.0266769789736854	0.937514224389273	ENSG00000112699, ENSG00000112699	0.952453836202266
chr6_2398865	0.163274572889382	0.139368132114793	0.00195165856170987	ENSG00000250903, ENSG00000250903	0.00911292364272496
chr6_2769404	0.0373911572525037	0.00988804745971827	0.263478171671988	ENSG00000145949, ENSG00000145949, ENSG00000145949, ENSG00000145949, ENSG00000145949, ENSG00000145949	0.375056377165469
chr6_2766545	0.0595754560290875	0.0327061833442044	0.116503354727485	ENSG00000145949	0.20268470817508
chr6_2834182	0.113571277889998	0.088244742972569	0.0147073249349927	ENSG00000021355	0.0420221591829449
chr6_2858247	0.0363118170899953	0.0087778690068524	0.274017736129877	ENSG00000021355, ENSG00000021355	0.386326711726922
chr6_2963136	0.0598731186317501	0.0330123505926573	0.115219630374176	ENSG00000244041	0.201048248335287
chr6_3021933	0.0518930123397458	0.0248042412637386	0.154884214883013	ENSG00000124588, ENSG00000124588, ENSG00000124588	0.249918723969103
chr6_3005325	0.116637328008246	0.0913983945227675	0.0130276631518567	ENSG00000124588	0.0380758633764988
chr6_3000069	0.0483158448690082	0.0211248690081228	0.176705209651076	ENSG00000124588	0.274545080483069
chr6_2988703	0.193149424860595	0.170096551285184	0.000546712434812564	ENSG00000124588	0.00336056105035136
chr6_3010915	0.101126040245846	0.0754439271100128	0.0239584087852307	ENSG00000124588	0.0608037317255722
chr6_3075464	0.0980240985460044	0.0722533585044617	0.0270285473472045	ENSG00000137267, ENSG00000137267	0.0665492804431171
chr6_3423355	0.141075232889445	0.116534525257715	0.00488010766338805	ENSG00000137266	0.018589879246449
chr6_3422084	0.0990858316073824	0.0733454267961648	0.0259369911864729	ENSG00000137266	0.0645396043960642
chr6_7247015	0.120709991809733	0.0955874201471539	0.0110821706362531	ENSG00000124784	0.0337650883510104
chr6_10817272	0.0749341428115484	0.0485036897490213	0.0654700726719299	ENSG00000137210	0.13116397465214
chr6_10895027	0.0274899620220638	-0.000296039063020004	0.376958242597051	ENSG00000153157, ENSG00000153157, ENSG00000153157	0.486915937167977
chr6_10887043	0.022782156806588	-0.00513835299893795	0.446373689508404	ENSG00000153157, ENSG00000153157, ENSG00000153157, ENSG00000153157, ENSG00000153157, ENSG00000153157, ENSG00000153157	0.551845953696044
chr6_10906023	0.283622546596403	0.263154619356301	8.51072991258282e-06	ENSG00000153157	0.000114212696078783
chr6_10887018	0.0135326648553107	-0.0146521161488231	0.620718682048616	ENSG00000153157, ENSG00000153157	0.702881444793215
chr6_11734031	0.147750985790288	0.123401013955725	0.0037138791227177	ENSG00000111863, ENSG00000111863	0.0151134247632818
chr6_13731786	0.0449473356631076	0.0176601166820536	0.19996602653697	ENSG00000010017	0.301533350818112
chr6_15279976	0.0736266838554999	0.0471588748227999	0.0687877794693365	ENSG00000235488	0.136028027342063
chr6_15311636	0.0490737536571643	0.0219044323330834	0.171845912146741	ENSG00000235488	0.268896407257651
chr6_15311854	0.0490737536571643	0.0219044323330834	0.171845912146741	ENSG00000008083	0.268896407257651
chr6_17988664	0.129757267032377	0.104893188947588	0.00771639032107421	ENSG00000137177	0.0259625151855473
chr6_18391160	0.369494431094932	0.351479986269073	9.75242093928814e-08	ENSG00000137393	2.76528322762396e-06
chr6_20748792	0.468620086023291	0.453437802766813	2.45007678779629e-10	ENSG00000145996	1.43574499764863e-08
chr6_20869862	0.279579230003892	0.258995779432574	1.03637727602685e-05	ENSG00000145996	0.000132505545545833
chr6_20778477	0.417874096091056	0.401241927407944	5.9647519189077e-09	ENSG00000145996	2.38318951669085e-07
chr6_20854774	0.17155008378649	0.14788008618039	0.00137822156958625	ENSG00000145996	0.00700264022928505
chr6_24475317	0.126172065135887	0.101205552711198	0.00891060823911655	ENSG00000112294	0.0285334231044934
chr6_25025494	0.680249447012683	0.671113716927331	4.6601044209051e-18	ENSG00000111913	1.48953883126385e-15
chr6_24967321	0.528484868010584	0.5150130070966	3.7354868998294e-12	ENSG00000111913	4.35461253361853e-10
chr6_24964097	0.524553372832588	0.510969183484947	4.99530464823806e-12	ENSG00000111913	5.32227004339546e-10
chr6_25130965	0.292650142774171	0.272440146853433	5.4600856733902e-06	ENSG00000168405	8.10027899900419e-05
chr6_25429534	0.271595887063697	0.250784340979803	1.52417076824825e-05	ENSG00000168405	0.000181307932977663
chr6_25407829	0.359002782928848	0.340688576726815	1.73766094517573e-07	ENSG00000168405	4.52564139499101e-06
chr6_26369321	0.0201779855721994	-0.00781692912573773	0.489949986722308	ENSG00000186470	0.591574228473776
chr6_26370137	0.0201779855721994	-0.00781692912573773	0.489949986722308	ENSG00000186470	0.591574228473776
chr6_26370772	0.0315915042162007	0.00392269005094936	0.325125234776532	ENSG00000026950	0.437984799032294
chr6_28467907	0.0710943422750391	0.0445541806257546	0.0756843842893886	ENSG00000187987, ENSG00000187987	0.146212250088731
chr6_28353188	0.0801518915424085	0.0538705170150489	0.0537111173161278	ENSG00000187987	0.112745246855824
chr6_29940909	0.12355655513985	0.0985153138581314	0.00989319117305181	ENSG00000281831	0.0308965394752919
chr6_29834773	0.32737835747115	0.30816059625604	9.37517326870295e-07	ENSG00000281831	1.88360624072912e-05
chr6_29940882	0.242251129938398	0.220601162222352	6.07275010312281e-05	ENSG00000227044	0.000553155164833674
chr6_29940638	0.187917123444645	0.164714755543064	0.000685507734728044	ENSG00000227044	0.00402378162822004
chr6_29945161	0.160846542871754	0.136870729810947	0.00215997430032297	ENSG00000227044, ENSG00000227044	0.00983739590665229
chr6_29942147	0.249055505677904	0.227599948697273	4.42868013109573e-05	ENSG00000227044	0.00042428445070661
chr6_31353774	0.124526806621765	0.0995132868109585	0.00951699507989794	ENSG00000256166	0.0299836511657
chr6_31353742	0.0202307120496652	-0.00776269617748704	0.489028043625735	ENSG00000274494	0.590866873329239
chr6_31355111	0.156505762520101	0.132405927163532	0.00258746329913965	ENSG00000256166, ENSG00000274494	0.011443422590912
chr6_31268945	0.105203664553282	0.0796380549690902	0.0204336941486251	ENSG00000274494, ENSG00000277402	0.0535755918169769
chr6_31354693	0.163754174902869	0.139861437042952	0.00191288424758154	ENSG00000256166	0.00896926938602293
chr6_31353904	0.104721297669807	0.0791419061746582	0.0208227873231732	ENSG00000256166	0.0543929570789577
chr6_31133092	0.0781661921332912	0.0518280833370995	0.0579218077319001	ENSG00000274494	0.119444619346253
chr6_31352865	0.04401542781883	0.0167015828993681	0.20690973613494	ENSG00000256166	0.309440507124819
chr6_31259245	0.472606352429863	0.457537962499288	1.88244070472694e-10	ENSG00000256166	1.20339300323998e-08
chr6_31354526	0.065302315143228	0.0385966670044631	0.0940785997253684	ENSG00000274494	0.171211364717596
chr6_31395798	0.0663939877589602	0.0397195302663592	0.0903082431526763	ENSG00000274494	0.166504343431993
chr6_31505470	0.210033170800094	0.187462689965811	0.000260801416515932	ENSG00000286940	0.00183395556094003
chr6_31550577	0.278269240118625	0.257648361264872	1.10441559456321e-05	ENSG00000274494	0.000140673438526302
chr6_31560549	0.199495873667992	0.176624327201363	0.000414691488546318	ENSG00000274494	0.0026792727631155
chr6_31587615	0.0828496823031622	0.056645387511824	0.0484638854207359	ENSG00000274494, ENSG00000274494, ENSG00000274494, ENSG00000274494, ENSG00000274494, ENSG00000274494, ENSG00000274494	0.103901842158114
chr6_31542002	0.307194634955783	0.28740019595452	2.6387210163901e-06	ENSG00000274494	4.39703464152967e-05
chr6_31588932	0.0194335899664032	-0.00858259317741372	0.503147621445009	ENSG00000274494	0.601635843994818
chr6_32665910	0.0349168691332322	0.00734306539418172	0.288247371638302	ENSG00000198502, ENSG00000229391	0.402333369861164
chr6_32533392	0.190138800633849	0.166999909223388	0.000622831732330051	ENSG00000198502, ENSG00000198502	0.0037242795423001
chr6_32666102	0.510688677917916	0.496708354429857	1.36610560337448e-11	ENSG00000198502	1.30086556711429e-09
chr6_32588253	0.297092066939589	0.277008983137863	4.37971215524836e-06	ENSG00000198502	6.84403019460143e-05
chr6_32608761	0.0500713950708483	0.0229305777871582	0.16564708510128	ENSG00000198502	0.26175961852409
chr6_32608287	0.00274237980324666	-0.0257506950595177	0.908359416501501	ENSG00000198502	0.92923820436988
chr6_32620083	0.0401169947849622	0.0126917660645327	0.238583600704331	ENSG00000229391, ENSG00000229391, ENSG00000229391	0.346636338874557
chr6_32654426	0.363288555245767	0.34509679968136	1.37401973336021e-07	ENSG00000263649	3.71619490961114e-06
chr6_33086294	0.112762383041916	0.0874127368431132	0.0151844174115642	ENSG00000199036	0.0431945077824108
chr6_33101071	0.208955724453225	0.186354459437603	0.000273544333500611	ENSG00000199036	0.00190829737418283
chr6_33063169	0.244802793804799	0.22322573077065	5.39651157192923e-05	ENSG00000199036	0.000501961235103259
chr6_33198777	0.0969185429325832	0.0711162155877999	0.0282125522027232	ENSG00000284064	0.0688856482949824
chr6_35704553	0.044855904884946	0.0175660735959445	0.200637140583729	ENSG00000096060	0.302245152653124
chr6_36405898	0.395279383021383	0.378001651107708	2.26160700215944e-08	ENSG00000010030, ENSG00000010030	7.72020409669185e-07
chr6_36386157	0.454812406432745	0.439235618045109	6.01324297290797e-10	ENSG00000010030	3.15560631234991e-08
chr6_36393341	0.412436166878443	0.395648628789256	8.25898997415378e-09	ENSG00000010030	3.06800968372171e-07
chr6_36525553	0.0939548946955864	0.068067891686889	0.0316405226492197	ENSG00000112078	0.0754735940533625
chr6_36546944	0.185634001299861	0.162366401337	0.000756287890826579	ENSG00000112079	0.00436635176378695
chr6_37518369	0.0741708904666035	0.0477186301942208	0.0673874627656391	ENSG00000204110, ENSG00000204110	0.134088465808708
chr6_37519176	0.0557876482104764	0.0288101524450616	0.134103066438736	ENSG00000204110	0.224955334732155
chr6_37519898	0.0471745740996967	0.0199509905025453	0.184275169051852	ENSG00000204110	0.283674034319751
chr6_37800857	0.0264803125808198	-0.00133453563115671	0.390900164137841	ENSG00000156639	0.500693980731749
chr6_41137356	0.2623541667749	0.241278571539897	2.36960672539054e-05	ENSG00000161912, ENSG00000161912, ENSG00000161912, ENSG00000161912	0.000259169110805578
chr6_41166068	0.0684690127372503	0.0418538416726003	0.0835421634650408	ENSG00000161912, ENSG00000161912, ENSG00000161912, ENSG00000161912, ENSG00000095970, ENSG00000095970, ENSG00000188056, ENSG00000188056, ENSG00000188056, ENSG00000188056, ENSG00000188056, ENSG00000112195	0.157430954863881
chr6_41197533	0.0194747884918502	-0.00854021755123968	0.502408258018496	ENSG00000095970, ENSG00000188056	0.601043700303855
chr6_41275234	0.0588854350155609	0.031996447444577	0.119532861482294	ENSG00000124731	0.206172700044797
chr6_41276666	0.021673989302584	-0.00627818243162781	0.464436141646193	ENSG00000124731	0.56957009906802
chr6_41992055	0.0326741701330247	0.00503628927968258	0.312642101530955	ENSG00000112576	0.426561749702305
chr6_42029960	0.0563093944341615	0.0293468057037091	0.131533721698175	ENSG00000112576	0.221278739469274
chr6_42603541	0.789130785744497	0.783105951051482	2.19008661895392e-24	ENSG00000024048, ENSG00000024048	3.85017227612099e-21
chr6_42492804	0.5933537460302	0.581735281631063	2.10177952773221e-14	ENSG00000024048	4.10547601083691e-12
chr6_42963523	0.22442685455726	0.202267621830325	0.000137024020455997	ENSG00000124587, ENSG00000124587, ENSG00000124587	0.00108264372117592
chr6_42957194	0.229371516260527	0.207353559582256	0.000109541076169377	ENSG00000124587	0.000906226879556537
chr6_42969162	0.0107532773625083	-0.0175109147128485	0.684954470420321	ENSG00000124587	0.753160843637169
chr6_42972935	0.22442685455726	0.202267621830325	0.000137024020455997	ENSG00000124587	0.00108264372117592
chr6_43281673	0.108778978407988	0.0833155206482161	0.017761914045821	ENSG00000171453	0.0484867156716667
chr6_49323888	0.034019744578445	0.00642030870925769	0.297775343540348	ENSG00000146085	0.411386289936292
chr6_49486568	0.205900270997812	0.183211707312035	0.000313059345838358	ENSG00000146085	0.00213317182164277
chr6_52461589	0.0621663206642694	0.0353710726832487	0.105780076053897	ENSG00000096093	0.187934687925974
chr6_57038684	0.0939743831098184	0.0680879369129562	0.0316167115424875	ENSG00000168116, ENSG00000168116	0.0754679957796239
chr6_57978391	0.0905918672444664	0.0646087777371654	0.0360212833004931	ENSG00000283352	0.082562472023816
chr6_72625853	0.0137055049707273	-0.0144743377443948	0.616923508144506	ENSG00000266180	0.699485022456009
chr6_72648100	0.00884442970434487	-0.0194743008755309	0.73276364054991	ENSG00000185760	0.790793630326969
chr6_72638609	0.00490123820754717	-0.0235301549865228	0.842008555954561	ENSG00000185760	0.877966216707069
chr6_72919843	0.070145939203491	0.0435786803235908	0.0784364123803929	ENSG00000185760, ENSG00000185760, ENSG00000185760, ENSG00000185760	0.150290150370279
chr6_75218052	0.0309494003509325	0.00326224036095923	0.332756013011673	ENSG00000112697	0.446212868706729
chr6_77315189	0.00877589622923815	-0.0195447924499264	0.734539070207936	ENSG00000269964	0.792405104114425
chr6_82940140	0.0509788402589742	0.0238639499806592	0.160197727337352	ENSG00000083097	0.256141523109654
chr6_85678170	0.457203795975342	0.441695333003209	5.1557050438729e-10	ENSG00000275072	2.74658468700866e-08
chr6_85682384	0.425519627586876	0.409105902660787	3.75518929268438e-09	ENSG00000275072	1.59075247627449e-07
chr6_85717459	0.474310081354125	0.459290369392815	1.68088381874913e-10	ENSG00000135317, ENSG00000135317	1.09444213087443e-08
chr6_88612520	0.251069413544608	0.229671396788739	4.03139048443846e-05	ENSG00000111880	0.000395932093387866
chr6_99449257	0.0216289202355369	-0.00632453918630471	0.465185568371944	ENSG00000279170	0.570091480793223
chr6_99484865	0.0516615896398342	0.0245662064866866	0.156212915153054	ENSG00000279170	0.251025872796224
chr6_100629998	0.0149861121980234	-0.0131571417391758	0.589498058998619	ENSG00000112249, ENSG00000112249	0.677988842804136
chr6_100813476	0.25163023518344	0.230248241902967	3.92706561557825e-05	ENSG00000112249	0.00038676646230737
chr6_106615784	0.0203376504611073	-0.00765270238286098	0.487163355925748	ENSG00000130348	0.589626973987928
chr6_107810144	0.023254066463943	-0.00465296020851569	0.438890735467634	ENSG00000146285	0.547018725949734
chr6_108855592	0.0882688992187065	0.062219439196384	0.0393855519925721	ENSG00000118690	0.0880065699650926
chr6_109371281	0.0358771510790875	0.00833078396706155	0.278376864734483	ENSG00000135535	0.391196265550137
chr6_109322104	0.0580571585376456	0.0311445059244356	0.123270525614913	ENSG00000135587	0.211115035587937
chr6_109324654	0.101068773234201	0.0753850238980353	0.024011890113026	ENSG00000135587	0.0608693623917804
chr6_109405536	0.0427709730532911	0.0154215722833851	0.216548454230969	ENSG00000135587	0.320582890558353
chr6_109478720	0.00701900456623117	-0.0213518810175908	0.781506839059432	ENSG00000135587	0.831036049030589
chr6_109564272	0.0784793225123501	0.0521501602984173	0.057237144540618	ENSG00000155085	0.118456427042726
chr6_109454233	0.0539885617880138	0.0269596635533857	0.143342033716632	ENSG00000155085	0.235789065378646
chr6_110927583	0.104115573714741	0.0785188758208765	0.0213215879729376	ENSG00000155111	0.0554487450538821
chr6_110626260	0.123914756904894	0.0988837499593198	0.00975265312236415	ENSG00000155111	0.0305890529689852
chr6_110953456	0.0679624765197605	0.0413328329917537	0.0851469122359393	ENSG00000155115	0.159752691260172
chr6_110937767	0.0691986619022277	0.0426043379565773	0.0812821089151643	ENSG00000155115	0.154396485654088
chr6_111817679	0.0304176918744256	0.00271534021369502	0.339206278967037	ENSG00000010810	0.452103592436733
chr6_111792755	0.0127109185255988	-0.0154973409450982	0.639074802899019	ENSG00000010810	0.718575953627423
chr6_111831711	0.00542905638263306	-0.0229872562921487	0.826517114817041	ENSG00000010810	0.865921983223098
chr6_117522909	0.156932911527804	0.132845280428598	0.00254199533850538	ENSG00000047932	0.0112706880330201
chr6_121308021	0.0555590034642201	0.0285749749917694	0.135244333304035	ENSG00000146350	0.226437655189041
chr6_122264961	0.107241478859325	0.0817340925410204	0.0188664480388161	ENSG00000025156	0.050559779957681
chr6_122710254	0.196304576618411	0.17334185023608	0.000476653003603878	ENSG00000172594	0.00301423014509215
chr6_127380645	0.00853359708675299	-0.0197940144250539	0.740849643352502	ENSG00000093144	0.797314767685153
chr6_127288546	0.0139637707322157	7.59365171766335e-05	0.319396304601243	ENSG00000093144	0.431922079606912
chr6_131127795	0.136111564351028	0.1114290376182	0.0059706018918045	ENSG00000118507	0.0213339799304722
chr6_131304876	0.0777394632235058	0.0513891621727489	0.0588676772496846	ENSG00000118507	0.12089880444503
chr6_131181728	0.0908178177333082	0.06484118395426	0.0357093595504398	ENSG00000118507	0.0821041484169285
chr6_132751511	0.0598939749672701	0.0330338028234779	0.115130200570758	ENSG00000112303, ENSG00000112303	0.200991948960668
chr6_132755924	0.0664991083733751	0.0398276543269002	0.0899530303393387	ENSG00000112303, ENSG00000112303	0.166198031882877
chr6_135330583	0.176027926890068	0.152485867658356	0.00114008500606043	ENSG00000135541	0.00609074134632162
chr6_135472568	0.0938891434783072	0.0680002618634018	0.0317209866365905	ENSG00000135541, ENSG00000135541, ENSG00000135541	0.0755630006871628
chr6_135506535	0.128151742361476	0.103241792143233	0.00823060270748183	ENSG00000135541	0.0271725813328696
chr6_135476670	0.0869927737632018	0.0609068530135791	0.0413616181618329	ENSG00000135541, ENSG00000135541, ENSG00000135541, ENSG00000135541	0.0915789983986174
chr6_135400147	0.232516430302378	0.210588328311017	9.49331825075009e-05	ENSG00000135541	0.000794726356419936
chr6_135418217	0.121545880407826	0.0964471912766207	0.0107193372402706	ENSG00000135541	0.0328017317117418
chr6_135552583	0.0901075588436578	0.0641106319534767	0.0366988116484427	ENSG00000135541, ENSG00000135541	0.0835798183847811
chr6_135712032	0.0550952655289548	0.0280979874012107	0.13758810094992	ENSG00000135541	0.229378740132725
chr6_136764489	0.41237414107589	0.395584830820916	8.28955972564172e-09	ENSG00000197442	3.06800968372171e-07
chr6_136828093	0.00539218513008949	-0.0230251810090507	0.827590228546693	ENSG00000112357	0.866653013343206
chr6_137218368	0.100497390476219	0.0747973159183963	0.0245518920623661	ENSG00000027697, ENSG00000027697	0.0618370003519192
chr6_138017070	0.0122191284628156	-0.0160031821525324	0.650311466169514	ENSG00000237499	0.726694338348839
chr6_138411619	0.0502537214451431	0.023118113486433	0.164537925658104	ENSG00000051620	0.260643037031798
chr6_142920499	0.0246552707781453	-0.00321172148533622	0.417383184487233	ENSG00000010818	0.528104363495596
chr6_142897968	0.0381008926479278	0.0106180610092973	0.256763483878528	ENSG00000010818	0.368181243603957
chr6_147446099	0.103144131429131	0.0775196780413923	0.0221458778472444	ENSG00000233452, ENSG00000164506, ENSG00000164506	0.0571695348831949
chr6_148643082	0.0311960339209114	0.00351592060436612	0.329804655408365	ENSG00000111962, ENSG00000111962	0.443269559791976
chr6_149758875	0.0715918563073284	0.0450659093446808	0.0742784692561421	ENSG00000186625	0.144364590373103
chr6_149622016	0.117487371146111	0.0922727246074284	0.0125959959328332	ENSG00000186625	0.0371586687117552
chr6_149886347	0.0122826601865652	-0.0159378352366757	0.64884913848588	ENSG00000120253	0.725621364795278
chr6_149775255	0.126322114624631	0.101359889328192	0.00885721125107792	ENSG00000120265, ENSG00000120265	0.0284661378051097
chr6_152354719	0.0212231908816566	-0.00674186080743877	0.471985303517828	ENSG00000131018	0.57581551948948
chr6_152366802	0.0336916216282236	0.00608281081760154	0.301336041338166	ENSG00000131018	0.415163605542709
chr6_154300572	0.282157480543617	0.261647694273435	9.14158002806741e-06	ENSG00000074706, ENSG00000074706, ENSG00000074706, ENSG00000074706, ENSG00000074706	0.000119946839505868
chr6_154307035	0.118723550994234	0.0935442238797835	0.0119929424815625	ENSG00000074706	0.0359472790746055
chr6_155198063	0.0534600329344372	0.0264160338754211	0.146171760485196	ENSG00000146426	0.23948737645198
chr6_155247747	0.158123606558301	0.13406999531711	0.00241931053354586	ENSG00000029639	0.0108222593332662
chr6_159699767	0.0397466914134949	0.0123108825967376	0.24182624235166	ENSG00000112110, ENSG00000112110	0.350045725857734
chr6_160055913	0.0907806348954069	0.0648029387495614	0.0357605093217794	ENSG00000197081, ENSG00000197081, ENSG00000197081	0.0821253760779729
chr6_160096062	0.153968474259554	0.129796144952684	0.00287428035877717	ENSG00000197081, ENSG00000197081	0.0123868539293054
chr6_160078533	0.125436025564519	0.100448483437791	0.00917709923787102	ENSG00000197081, ENSG00000197081, ENSG00000197081, ENSG00000197081, ENSG00000197081	0.0292270660510457
chr6_160086855	0.138403788094665	0.113786753468798	0.00544041877384398	ENSG00000197081, ENSG00000197081, ENSG00000197081	0.0199671319507677
chr6_160067839	0.153775209305348	0.129597358142644	0.00289735055287252	ENSG00000197081, ENSG00000197081, ENSG00000197081, ENSG00000197081	0.0124384426665443
chr6_160096449	0.13125724065691	0.106436018961393	0.00726426915753605	ENSG00000197081	0.0247732011230812
chr6_160102139	0.187218225079798	0.163995888653507	0.000706461483321448	ENSG00000197081	0.00411926795250118
chr6_160047521	0.140829208120937	0.116281471210107	0.0049292705537062	ENSG00000175003	0.0187238176102855
chr6_160472974	0.441509921308865	0.42555306191769	1.39810950104881e-09	ENSG00000290613	6.82743473012171e-08
chr6_161300222	0.215376520313443	0.192958706608113	0.000205657951424691	ENSG00000085511	0.00151766631383854
chr6_166934185	0.235616419456833	0.213776888584171	8.23943125183339e-05	ENSG00000026297	0.000724246007036155
chr6_167043674	0.0316999907707294	0.0040342762213218	0.323852877157705	ENSG00000213066	0.436801997901365
chr6_169776311	0.0129217295694345	-0.0152805067285815	0.634316050071039	ENSG00000185127	0.713910125496086
chr6_170395356	0.0753865920637576	0.0489690661227222	0.064358593105423	ENSG00000266245, ENSG00000266245, ENSG00000266245, ENSG00000266245, ENSG00000266245	0.129379538798552
chr6_170346768	0.0379424749039896	0.0104551170441037	0.258247682535088	ENSG00000266245	0.369555902235804
chr6_170176751	0.0706492359549263	0.0440963569822099	0.0769640851172371	ENSG00000266245, ENSG00000266245	0.148033765466196
chr6_170387297	0.00509689386812367	-0.0233289091642157	0.836233451388956	ENSG00000266245	0.873239327319147
chr6_170282835	0.0769701846014336	0.0505979041614747	0.0606108729556871	ENSG00000266245	0.123755998439138
chr6_170378583	0.00696583679286372	-0.0214065678701971	0.78297273698062	ENSG00000266245, ENSG00000266245, ENSG00000266245	0.832204396379643
chr6_170400460	0.0573488831848393	0.0304159941329777	0.126556519906882	ENSG00000266245	0.215066565486998
chr6_170584276	0.00839828036506654	-0.0199331973387886	0.744396793504637	ENSG00000071994	0.800397286227004
chr7_82715	0.0501905976751971	0.0230531861802028	0.164921112135431	ENSG00000248767	0.260918637370583
chr7_65711	0.0344193102254691	0.00683129051762543	0.293494533636262	ENSG00000248767	0.407393122883971
chr7_45653	0.087880756231193	0.0618202064092273	0.039976673007597	ENSG00000248767, ENSG00000248767	0.0892431633617213
chr7_524446	0.141033557551063	0.116491659195379	0.00488840196313491	ENSG00000223855, ENSG00000223855	0.0186013217558251
chr7_578854	0.0750090888484488	0.0485807771012617	0.0652846815809524	ENSG00000188191	0.130867126817918
chr7_1163995	0.145056657591423	0.120629704951178	0.00414769406960731	ENSG00000146540	0.0164226265188506
chr7_2242977	0.171043032922662	0.147358548149024	0.0014080546443867	ENSG00000106268	0.00713360249231072
chr7_2588960	0.0850390841539117	0.0588973437011664	0.0445747584616481	ENSG00000106012	0.0970432512391051
chr7_4998950	0.0293487054570305	0.00161581132723143	0.352544004389382	ENSG00000196204, ENSG00000196204	0.464075147672433
chr7_6013765	0.0492145806641903	0.0220492829688815	0.170957420422984	ENSG00000122512	0.268090717705513
chr7_5989065	0.0272755399312264	-0.000516587499310051	0.37987812558565	ENSG00000122512	0.489249629875145
chr7_6057705	0.0745508386654418	0.0481094340558832	0.0664262623982507	ENSG00000086232, ENSG00000086232	0.132701556018324
chr7_6044364	0.132425265269954	0.107637415706239	0.00693012972619343	ENSG00000086232	0.0238885648208785
chr7_7215627	0.0200883829920905	-0.00790909177956389	0.491520596986076	ENSG00000106392	0.593063287235087
chr7_7201476	0.0120125716557804	-0.0162156405826257	0.655088001974987	ENSG00000106392	0.730739027583773
chr7_7190195	0.0623673763876083	0.0355778728558258	0.104989250687535	ENSG00000106392	0.187191787737005
chr7_7215235	0.229175958523547	0.207152414481362	0.000110518200263788	ENSG00000106392, ENSG00000106392	0.000910028084607681
chr7_7155059	0.139371370139261	0.114781980714668	0.00523061345080359	ENSG00000106392	0.0194818425389592
chr7_7182321	0.0166050003221856	-0.0114919996686089	0.556518811219851	ENSG00000106392	0.650158816099601
chr7_7237584	0.0068064213299014	-0.0215705380606728	0.787384037414285	ENSG00000106392, ENSG00000106392, ENSG00000106392, ENSG00000106392	0.835532930581216
chr7_7557046	0.493622784506963	0.479154864064305	4.53518983923715e-11	ENSG00000164654	3.88920182311166e-09
chr7_7588924	0.101484171803957	0.0758122909983561	0.0236265669138115	ENSG00000164654	0.0601879235932253
chr7_7592796	0.607343686796127	0.596124934990302	6.17220664840589e-15	ENSG00000164654, ENSG00000164654	1.27655756328207e-12
chr7_7618155	0.235077246761294	0.213222310954474	8.44530394329791e-05	ENSG00000164654	0.000736816095896662
chr7_7527532	0.431762719637948	0.415527368770461	2.56177101940676e-09	ENSG00000164654	1.16976453301743e-07
chr7_7592087	0.404507730654113	0.387493665815659	1.32027522931881e-08	ENSG00000164654	4.78565742915972e-07
chr7_7663726	0.449447685596798	0.433717619470992	8.47131328424284e-10	ENSG00000106399	4.31668659527505e-08
chr7_7747792	0.269074119697426	0.248190523117353	1.72015222391774e-05	ENSG00000106399	0.00020026672911572
chr7_7810166	0.0869035436534607	0.0608150734721311	0.0415033359973143	ENSG00000106399	0.0918349461085949
chr7_7800495	0.108266150468046	0.0827880404814187	0.0181231562760902	ENSG00000219545	0.0490009801067201
chr7_12222285	0.0436095124239263	0.0162840699217529	0.210006954277801	ENSG00000106460	0.313007397728168
chr7_15269680	0.0263570801165949	-0.00146128902293086	0.392635762217851	ENSG00000187546	0.502002669075623
chr7_15316654	0.194855440197402	0.171851309917328	0.000507674324138743	ENSG00000187546	0.00317048476673503
chr7_15276562	0.122006112679468	0.0969205730417384	0.010524518383725	ENSG00000187546	0.0323180843992812
chr7_16533536	0.0398408828326763	0.0124077651993244	0.240997398009234	ENSG00000136261	0.349227826606342
chr7_17879635	0.0236543083888311	-0.00424128280005931	0.432639826345488	ENSG00000071189	0.543272010510978
chr7_17871415	0.0372461368506159	0.00973888361777642	0.264871022599005	ENSG00000071189	0.376581688418157
chr7_18684889	0.0242505414278797	-0.00362801453132366	0.423488053954189	ENSG00000048052	0.533693917164213
chr7_23175077	0.1921647793124	0.16908377300704	0.000570554900071945	ENSG00000122550	0.00346471680250943
chr7_23113356	0.259624969185093	0.238471396876096	2.69657019734336e-05	ENSG00000122550	0.000287307297389675
chr7_23121257	0.259624969185093	0.238471396876096	2.69657019734336e-05	ENSG00000122550	0.000287307297389675
chr7_24849111	0.270585788682294	0.249745382644645	1.59991797466388e-05	ENSG00000070882	0.000188137511669505
chr7_24905768	0.0169545616521952	-0.0111324508720276	0.549636707364757	ENSG00000070882	0.644174221031495
chr7_27053480	0.0524042029263697	0.0253300372956946	0.151988036025842	ENSG00000005020	0.246376180113813
chr7_26880695	0.0437640616455198	0.0164430348353919	0.208822438881498	ENSG00000005020	0.311506022531756
chr7_26972883	0.0226168062834183	-0.00530842782276952	0.449024816860512	ENSG00000005020	0.554343839916278
chr7_27085402	0.131646791072744	0.106836699389108	0.0071511267106657	ENSG00000233429, ENSG00000105996	0.0244585228742224
chr7_27571131	0.168385753821627	0.144625346787959	0.00157495162187894	ENSG00000106049	0.00773606133078552
chr7_27945905	0.249108318492082	0.227654270448999	4.4177919662891e-05	ENSG00000153814	0.00042428445070661
chr7_28006640	0.204206967051977	0.181470023253463	0.000337290914176197	ENSG00000153814	0.00225968166486761
chr7_28094361	0.206276277159096	0.183598456506499	0.000307912716175324	ENSG00000234336	0.00210217691276202
chr7_30463664	0.0959343625264745	0.0701039157415166	0.0293088438963397	ENSG00000106100	0.0710199139486771
chr7_30463747	0.0959343625264745	0.0701039157415166	0.0293088438963397	ENSG00000106100	0.0710199139486771
chr7_30570595	0.123458939114152	0.098414908803128	0.00993183002372938	ENSG00000196295	0.0309577254994969
chr7_30569046	0.10369945216495	0.0780908650839485	0.0216709607480164	ENSG00000196295	0.0561496669049562
chr7_30562237	0.11357132793203	0.0882447944443742	0.014707295875205	ENSG00000196295	0.0420221591829449
chr7_30577916	0.00642399461916552	-0.0219638912488582	0.798065101211817	ENSG00000196295	0.844535215823467
chr7_32433830	0.112662486359344	0.0873099859696115	0.0152443701197516	ENSG00000105778	0.0433299962336674
chr7_32599787	0.299231448750081	0.279209490142941	3.93650786905809e-06	ENSG00000229358	6.2912553034583e-05
chr7_33163015	0.0949067571217468	0.0690469501823682	0.0304976440544482	ENSG00000122507	0.073394740927748
chr7_33567708	0.139996385214494	0.115424853363479	0.00509928967860994	ENSG00000122507	0.0192022525087341
chr7_36518273	0.0108087669755858	-0.0174538396822543	0.683611016577662	ENSG00000136250	0.752528595581421
chr7_36578039	0.0896667587478441	0.0636572375692112	0.0373262234996167	ENSG00000136250, ENSG00000136250	0.0846157329623806
chr7_36668448	0.0217065788794802	-0.0062446617239631	0.463894959755415	ENSG00000136250, ENSG00000136250	0.569104912247048
chr7_37432521	0.0712564981281966	0.0447209695032881	0.0752233352890807	ENSG00000155849	0.145561500757517
chr7_37431555	0.0113849651986908	-0.0168611786527753	0.669811163554008	ENSG00000155849	0.74210521473422
chr7_37721300	0.0214713447032165	-0.0064866168766915	0.467815043289145	ENSG00000187037	0.572515729970287
chr7_37876042	0.0405618236907794	0.0131493043676588	0.234744178563972	ENSG00000086289	0.341905771263846
chr7_38078711	0.0126023059358586	-0.0156090567516882	0.641540092868848	ENSG00000106483	0.720656538826476
chr7_38028009	0.119879044340187	0.094732731321335	0.0114546720035308	ENSG00000106483	0.0345704950767505
chr7_37948050	0.139988435834756	0.115416676858607	0.00510093965960115	ENSG00000106483	0.0192022525087341
chr7_38177564	0.497035220683663	0.482664798417482	3.57944006891324e-11	ENSG00000010270	3.14632782057474e-09
chr7_38252910	0.16963079195943	0.145905957443985	0.00149449087094847	ENSG00000010270	0.00744281855843458
chr7_38250697	0.112618274515516	0.0872645109302449	0.0152709770774977	ENSG00000289746, ENSG00000010270, ENSG00000289746	0.0433705617160598
chr7_38276541	0.414242058263797	0.397506117071334	7.41543260794235e-09	ENSG00000289746	2.83398489668753e-07
chr7_38293126	0.151641903994183	0.12740310125116	0.00316426105198692	ENSG00000289746	0.0133185798312083
chr7_38294428	0.0300934915218743	0.002381876993928	0.343198655137447	ENSG00000281103	0.454863943907971
chr7_38335974	0.0963776586515403	0.0705598774701559	0.0288100225968624	ENSG00000281103	0.0700041737737167
chr7_38377955	0.183400404140829	0.160068987116281	0.000832378056828547	ENSG00000281103, ENSG00000281103	0.00472038910936963
chr7_38347475	0.0285887838943148	0.000834177719866713	0.362333906655564	ENSG00000281103, ENSG00000281103, ENSG00000281103, ENSG00000281103, ENSG00000281103	0.473593314424149
chr7_38370653	0.21906094816393	0.196748403825757	0.00017442146440542	ENSG00000281103	0.00133609121753694
chr7_38372421	0.00295431253716616	-0.025532707104629	0.901627351908036	ENSG00000281103	0.925042827344224
chr7_38597786	0.0107126984957444	-0.0175526529758057	0.68593854479939	ENSG00000281103	0.753439526246378
chr7_38345406	0.0798014045143567	0.0535100160719099	0.0544320651879586	ENSG00000281103, ENSG00000281103	0.113986385468054
chr7_38344976	0.129503169856256	0.104631831852149	0.00779564026431732	ENSG00000281103, ENSG00000281103	0.0260915206263719
chr7_38359212	0.117463031858264	0.0922476899113572	0.0126081603450296	ENSG00000281103	0.0371586687117552
chr7_38363944	0.138793922521849	0.114188034593902	0.00535485861153574	ENSG00000281103	0.0198112572247708
chr7_38373387	0.181710147508385	0.158330437437196	0.000894851139087093	ENSG00000281103	0.00500206137524677
chr7_43748174	0.236940173075232	0.215138463734525	7.75444356523611e-05	ENSG00000164543, ENSG00000106603	0.000690269694380637
chr7_43652117	0.208000559448633	0.185372004004308	0.00028534523098364	ENSG00000164543, ENSG00000164543, ENSG00000164543	0.0019710684324921
chr7_43649147	0.276739273193495	0.256074680999023	1.18938079402438e-05	ENSG00000164543	0.000149352245421062
chr7_43773417	0.254577798152684	0.233280020957046	3.42043491711733e-05	ENSG00000164543	0.00034858693242274
chr7_43585183	0.27394150565455	0.25319697724468	1.36146466689978e-05	ENSG00000164543, ENSG00000106603	0.000165811832711342
chr7_43733789	0.0272954655397016	-0.000496092587735308	0.379605866201193	ENSG00000164543	0.489078133222204
chr7_44060065	0.0765019096008598	0.0501162498751702	0.0616964337485414	ENSG00000136279	0.125535104780018
chr7_44068570	0.0217080189779889	-0.00624318047978267	0.463871059645524	ENSG00000136279, ENSG00000136279, ENSG00000136279	0.569104912247048
chr7_44089970	0.135251460509219	0.110544359380911	0.00618221780570447	ENSG00000136279	0.0218899071549415
chr7_44629860	0.153434237640489	0.129246644430217	0.00293849199250728	ENSG00000158604	0.0125811602251352
chr7_45127042	0.0238483177691394	-0.00404173029459942	0.429641027685375	ENSG00000136286, ENSG00000136286	0.54027820219663
chr7_50296477	0.0562868455930413	0.0293236126099854	0.131643768181874	ENSG00000185811, ENSG00000185811	0.221331216914713
chr7_50301154	0.0284144520044781	0.000654864918891884	0.364616751065086	ENSG00000185811	0.475869523661782
chr7_50429143	0.218918438816547	0.196601822782734	0.000175538950384024	ENSG00000132436, ENSG00000132436	0.00134172815119615
chr7_50447929	0.420139442535239	0.403571998036246	5.20385162781473e-09	ENSG00000132436	2.12752817713914e-07
chr7_64286612	0.0332890968276137	0.00566878530840276	0.305760648144983	ENSG00000234444	0.420107244579039
chr7_64373782	0.0539760135917655	0.0269467568372447	0.143408595424203	ENSG00000234444	0.235789065378646
chr7_64416464	0.319716928251121	0.300280269058296	1.39360033461814e-06	ENSG00000173041	2.57629389277936e-05
chr7_65110226	0.091727219386631	0.0657765685119633	0.0344802555663311	ENSG00000152926	0.080233341211926
chr7_64891545	0.0684518615241326	0.0418362004248223	0.0835960161350586	ENSG00000234585	0.157430954863881
chr7_65085506	0.091727219386631	0.0657765685119633	0.0344802555663311	ENSG00000234585	0.080233341211926
chr7_65008526	0.091727219386631	0.0657765685119633	0.0344802555663311	ENSG00000207344	0.080233341211926
chr7_64804946	0.0476022620375268	0.020390898095742	0.181402151426882	ENSG00000234585	0.279863959814356
chr7_65106232	0.091727219386631	0.0657765685119633	0.0344802555663311	ENSG00000234585	0.080233341211926
chr7_65306778	0.0823705111719324	0.0561525257768448	0.04935801143902	ENSG00000207062	0.105433030510082
chr7_66431325	0.010300208042367	-0.0179769288707081	0.696020071956474	ENSG00000169902	0.761894948007149
chr7_66402564	0.0901983136676972	0.0642039797724887	0.0365709137251204	ENSG00000169902, ENSG00000169902	0.0834711916327519
chr7_66476287	0.243851686032616	0.222247448490691	5.63955172412786e-05	ENSG00000179406, ENSG00000179406	0.000521806943737726
chr7_66835339	0.000455536408247554	-0.0281028768372309	0.984179079745835	ENSG00000273142	0.986704774561265
chr7_72799456	0.0658659106835527	0.0391763652745115	0.0921133839270053	ENSG00000277149, ENSG00000277149	0.168507106080828
chr7_72767033	0.177827547469213	0.154336905968333	0.00105609320187822	ENSG00000264494, ENSG00000277149	0.00572145407982097
chr7_72752126	0.105616640962866	0.0800628307046624	0.0201061933025322	ENSG00000277149	0.0530238981741331
chr7_72731715	0.169218692587768	0.145482083804561	0.00152067032841998	ENSG00000277149, ENSG00000277149	0.00754115215052844
chr7_72725280	0.169218692587768	0.145482083804561	0.00152067032841998	ENSG00000277149	0.00754115215052844
chr7_72815797	0.247471646534836	0.225970836435831	4.7676061490275e-05	ENSG00000277149	0.000448205968448682
chr7_72817372	0.247471646534836	0.225970836435831	4.7676061490275e-05	ENSG00000277149	0.000448205968448682
chr7_73972838	0.0697447407339845	0.0431660190406699	0.0796296286772495	ENSG00000106683	0.151914147818345
chr7_74305375	0.0191307068801934	-0.00889413006608675	0.508615813312403	ENSG00000086730	0.605995662353917
chr7_74731942	0.142632674016429	0.118136464702613	0.00457975771494913	ENSG00000158517	0.0177144423825755
chr7_75073392	0.714116373486814	0.705948269872151	9.26029647934273e-20	ENSG00000165178	3.61768915792989e-17
chr7_75072939	0.670604140531423	0.661192830260892	1.31866582603593e-17	ENSG00000165178, ENSG00000165178	3.86369087028527e-15
chr7_75437266	0.0631895905356963	0.0364235788367163	0.101814532848806	ENSG00000277053, ENSG00000277053, ENSG00000277053, ENSG00000277053, ENSG00000277053, ENSG00000277053	0.182922788705365
chr7_75525718	0.142262571669565	0.117755788002981	0.00464946143231711	ENSG00000278416	0.0179445734314237
chr7_75533848	0.146404132608311	0.122015679254262	0.0039249184156674	ENSG00000127957	0.0157354767953097
chr7_75635026	0.217271379928917	0.194907705069743	0.000188969835621841	ENSG00000127946	0.00141969645736408
chr7_75986787	0.211513820779722	0.188985644230571	0.000244226612604714	ENSG00000127952, ENSG00000127952	0.00174888140512866
chr7_77155705	0.210904896390416	0.188359322001571	0.000250915332185341	ENSG00000265479	0.00178586702016935
chr7_77199636	0.0756316788786683	0.0492211554180589	0.0637641933329472	ENSG00000135205, ENSG00000135205	0.128618499395131
chr7_77397759	0.318071274076807	0.298587596193287	1.51657706787873e-06	ENSG00000186088	2.76284195371069e-05
chr7_77879330	0.040836801800862	0.0134321389951725	0.232400869751184	ENSG00000006576	0.339759442014621
chr7_79456666	0.145667667612004	0.121258172400919	0.00404519528553166	ENSG00000187391, ENSG00000187391	0.016107482020305
chr7_79454610	0.0974646164685501	0.0716778912247945	0.0276215664157595	ENSG00000187391, ENSG00000234456, ENSG00000234456, ENSG00000234456, ENSG00000234456, ENSG00000234456, ENSG00000234456, ENSG00000234456, ENSG00000234456	0.0677248448520295
chr7_79487412	0.0964381679684203	0.070622115624661	0.0287425771514095	ENSG00000187391	0.0698885900859998
chr7_79459729	0.180729995341903	0.157322280923101	0.000933140227944133	ENSG00000234456, ENSG00000234456, ENSG00000234456	0.00518426032717432
chr7_79493610	0.116733078865392	0.0914968811186887	0.0129783300823267	ENSG00000234456	0.0379632350827461
chr7_79493696	0.116733078865392	0.0914968811186887	0.0129783300823267	ENSG00000234456	0.0379632350827461
chr7_79428218	0.0760278627251104	0.0496286588029708	0.0628146043573753	ENSG00000234456	0.127221283940398
chr7_87155307	0.016589561415494	-0.0115078796869204	0.556824692116559	ENSG00000135164	0.650214419621993
chr7_87523844	0.207212836726644	0.184561774918834	0.000295448188780931	ENSG00000085563	0.00202889810889405
chr7_94473753	0.102183196398873	0.0765312877245549	0.0229916706646137	ENSG00000127995	0.0589203455224357
chr7_97964350	0.0837967886894588	0.0576195540805862	0.0467426508058529	ENSG00000266318	0.100826478670785
chr7_99371137	0.204871385767716	0.182153425361079	0.000327573222527593	ENSG00000130429	0.00221064769751827
chr7_99356240	0.0956436159446299	0.0698048621144766	0.0296405532078015	ENSG00000130429	0.0716262440402955
chr7_99376415	0.222739522306658	0.200532080086848	0.000147853115725053	ENSG00000130429, ENSG00000130429	0.00115522567753175
chr7_99379564	0.156546448264632	0.132447775357907	0.00258309868036954	ENSG00000130429	0.0114385075065231
chr7_99920468	0.194875090951895	0.171871522121949	0.000507240834792549	ENSG00000146833	0.00317048476673503
chr7_99913227	0.159539178846524	0.135526012527854	0.00228092792647404	ENSG00000146833	0.010308152428641
chr7_100174977	0.120468502810117	0.0953390314618344	0.0111891961099778	ENSG00000166529	0.0340027774612635
chr7_100209721	0.0258322929116469	-0.0020010701480202	0.400111020057267	ENSG00000213413	0.508969011042457
chr7_100212490	0.0161916627993786	-0.0119171468349248	0.564764580735355	ENSG00000066923	0.657392226212053
chr7_100188048	0.0784149759777126	0.0520839752913617	0.0573771940854092	ENSG00000066923	0.118669537884882
chr7_100206502	0.0106343146742299	-0.0176332763350777	0.687843313918788	ENSG00000066923	0.755198827398256
chr7_100898392	0.217596835925754	0.195242459809347	0.000186239129545627	ENSG00000146830	0.00140518622206529
chr7_100868819	0.0142069621464104	-0.0139585532208348	0.606039780361448	ENSG00000146828	0.691156622689216
chr7_100875204	0.0142069621464104	-0.0139585532208348	0.606039780361448	ENSG00000146828	0.691156622689216
chr7_102383801	0.066520472172147	0.0398496285199228	0.0898810061085213	ENSG00000128563	0.166152269967172
chr7_102436115	0.066520472172147	0.0398496285199228	0.0898810061085213	ENSG00000160991, ENSG00000160991	0.166152269967172
chr7_102694874	0.125289554280739	0.100297827260189	0.00923104674666002	ENSG00000170667, ENSG00000105808, ENSG00000105808, ENSG00000105808, ENSG00000161040	0.0293457146123478
chr7_102733227	0.119299990653311	0.0941371332434052	0.0117214147515665	ENSG00000170667, ENSG00000105808, ENSG00000233297	0.0352243540739383
chr7_102692001	0.0452850031019714	0.0180074317620279	0.197506349397983	ENSG00000170667	0.298552160138997
chr7_102786157	0.0747880738029183	0.0483534473401447	0.0658328687158039	ENSG00000233297	0.131665737431608
chr7_102749819	0.10679239441015	0.0812721771075827	0.0192014680457951	ENSG00000222011	0.0511457285219816
chr7_102747020	0.0626168707677862	0.0358344956468659	0.104015881254396	ENSG00000222011	0.185933954426511
chr7_103396040	0.190249928681454	0.167114212358067	0.000619847455348981	ENSG00000105819, ENSG00000105819, ENSG00000105819, ENSG00000105819, ENSG00000105819, ENSG00000105819, ENSG00000105819, ENSG00000105819, ENSG00000105819	0.00371274898297618
chr7_103245293	0.00804230022887713	-0.0202993483360121	0.753807318930384	ENSG00000105819, ENSG00000105819	0.808291105019589
chr7_103316709	0.0143875192604007	-0.0137728373321591	0.602166790254094	ENSG00000105819	0.688078789253622
chr7_103152613	0.0181267408872271	-0.00992678080170917	0.527157188298448	ENSG00000105819	0.621974722838034
chr7_103156831	0.138928521959611	0.114326479729886	0.00532564409119717	ENSG00000105819	0.0197312588247094
chr7_103018488	0.139371340104215	0.114781949821478	0.00523061983981158	ENSG00000105819, ENSG00000105819	0.0194818425389592
chr7_105121995	0.088488423699138	0.0624452358048277	0.0390549963487555	ENSG00000135250	0.0873867273518797
chr7_106098107	0.0723220355107314	0.0458169508110381	0.072260909950403	ENSG00000008282	0.141464008566602
chr7_107208510	0.127404788687128	0.102473496935332	0.00848103559072702	ENSG00000005249	0.0276693123640001
chr7_107375976	0.0293004345997476	0.00156616130259768	0.35315814859213	ENSG00000005249	0.464535746520737
chr7_107449225	0.0269056360168219	-0.000897060096983093	0.384966999263075	ENSG00000005249	0.494273866027271
chr7_111419211	0.0583264517473883	0.0314214932258852	0.122043032917209	ENSG00000184903	0.209420841257642
chr7_112104559	0.0777176039819763	0.0513666783814614	0.0589165313937184	ENSG00000128512	0.120928502265215
chr7_115018432	0.0458281212261359	0.0185660675468827	0.193611635227762	ENSG00000135272	0.294006463600133
chr7_115999191	0.17243969594457	0.1487951158287	0.00132735707050401	ENSG00000105967	0.00681517025197097
chr7_116021991	0.188506748804936	0.16532122734222	0.000668300725290499	ENSG00000105967	0.00394915184894352
chr7_128477173	0.188382337804961	0.165193261742245	0.000671896116700817	ENSG00000165055, ENSG00000165055, ENSG00000165055	0.00395709672750431
chr7_129530744	0.0490485825763711	0.0218785420785532	0.172005190853478	ENSG00000158467	0.26902591238471
chr7_134650355	0.0595338291824629	0.0326633671591049	0.116683981811072	ENSG00000172331	0.202889626243142
chr7_134666516	0.135044097055992	0.110331071257592	0.00623431642376484	ENSG00000172331	0.0219613902371837
chr7_135148304	0.0125586110574748	-0.0156540000551686	0.642534483505749	ENSG00000122783	0.721312657728676
chr7_135079012	0.00575559523887682	-0.022651387754298	0.817072223011184	ENSG00000122783	0.859870079649005
chr7_135781293	0.013335009954387	-0.0148554183326304	0.625086532762881	ENSG00000164707	0.706462310894983
chr7_139055291	0.0439413408778963	0.0166253791886934	0.207471704709092	ENSG00000105939, ENSG00000105939	0.309623203768907
chr7_139913273	0.0260962655678247	-0.00172955541595154	0.396333780449687	ENSG00000059377	0.505206590496009
chr7_140026407	0.120122161045939	0.0949827942186799	0.0113444457271356	ENSG00000059378	0.034326223043553
chr7_140679461	0.0873936716573593	0.061319205133284	0.0407306799410521	ENSG00000240889, ENSG00000240889	0.0905813223736492
chr7_140701322	0.0610689016065578	0.0342422987953166	0.110199678045816	ENSG00000090266	0.193924958963509
chr7_142008825	0.045228408034176	0.0179492196922955	0.19791654563511	ENSG00000258083, ENSG00000258083, ENSG00000258083, ENSG00000258083	0.29891519521179
chr7_142096444	0.0622103446097067	0.0354163544556985	0.105606420562136	ENSG00000258083, ENSG00000258083, ENSG00000258083, ENSG00000258083, ENSG00000258083	0.187721018552311
chr7_142103026	0.155853988436356	0.131735530963109	0.00265836768898802	ENSG00000258083	0.0116835259931024
chr7_142096489	0.155853988436356	0.131735530963109	0.00265836768898802	ENSG00000258083	0.0116835259931024
chr7_142097085	0.0774286991675925	0.0510695191438095	0.0595659288915944	ENSG00000258083	0.121976590554948
chr7_142342129	0.0445286560550587	0.017229474799489	0.203057168035087	ENSG00000258083	0.304408416327723
chr7_144732286	0.000654425283888407	-0.0278983054222861	0.977348112355509	ENSG00000196511	0.982096588465838
chr7_150310947	0.0133734575450047	-0.0148158722394236	0.624234571339776	ENSG00000127399	0.705726287083811
chr7_150612750	0.0889131374448326	0.0628820842289708	0.0384231045586422	ENSG00000133561	0.0862850200510249
chr7_150694917	0.0296462868574718	0.00192189505339957	0.348780762080725	ENSG00000106560	0.460155031698247
chr7_150761437	0.0299557413529212	0.00224019110586193	0.344908768205996	ENSG00000002933	0.455730638486389
chr7_150779800	0.015772247567724	-0.0123485453589123	0.573252867789007	ENSG00000002933, ENSG00000002933, ENSG00000002933, ENSG00000002933	0.664601720873635
chr7_150782919	0.015772247567724	-0.0123485453589123	0.573252867789007	ENSG00000002933, ENSG00000106565	0.664601720873635
chr7_150763916	0.0299557413529212	0.00224019110586193	0.344908768205996	ENSG00000106565, ENSG00000106565, ENSG00000106565, ENSG00000106565, ENSG00000002933, ENSG00000106565, ENSG00000106565, ENSG00000106565, ENSG00000106565, ENSG00000002933, ENSG00000002933	0.455730638486389
chr7_150781315	0.015772247567724	-0.0123485453589123	0.573252867789007	ENSG00000106565	0.664601720873635
chr7_151398045	0.0163869477328906	-0.0117162823318839	0.560854110862442	ENSG00000243836	0.654160379621067
chr7_151474995	0.109945012541854	0.0845148700430501	0.016966385641037	ENSG00000106615, ENSG00000106615	0.046934549106126
chr7_155005252	0.0458804305341433	0.0186198714065474	0.193240487192488	ENSG00000273344	0.293745591426195
chr7_155000336	0.0598152861954713	0.0329528658010563	0.115467962998949	ENSG00000273344, ENSG00000273344	0.201182040586871
chr7_157529149	0.0424477702829304	0.0150891351481571	0.219122268946731	ENSG00000105993	0.323439923432707
chr7_158641224	0.032818476839206	0.00518471903461204	0.311013824708236	ENSG00000146918	0.42499984752202
chr7_158642697	0.0607294983912354	0.0338931983452708	0.111602497584247	ENSG00000146918	0.196099141182515
chr7_158647583	0.177590943152298	0.154093541528078	0.0010667826735249	ENSG00000146918	0.00576160964687182
chr7_158790044	0.0212376675867546	-0.00672697048219506	0.471741031690069	ENSG00000117868	0.575717274356919
chr7_158930062	0.04523511436056	0.0179561176280046	0.197867895563203	ENSG00000126870, ENSG00000126870, ENSG00000126870, ENSG00000126870, ENSG00000126870, ENSG00000126870, ENSG00000126870, ENSG00000126870, ENSG00000126870, ENSG00000126870, ENSG00000126870, ENSG00000126870, ENSG00000126870, ENSG00000126870, ENSG00000126870, ENSG00000126870, ENSG00000126870, ENSG00000126870, ENSG00000126870, ENSG00000126870, ENSG00000126870, ENSG00000126870, ENSG00000126870, ENSG00000126870, ENSG00000126870, ENSG00000126870, ENSG00000126870, ENSG00000126870, ENSG00000126870, ENSG00000126870, ENSG00000126870, ENSG00000126870, ENSG00000126870, ENSG00000126870, ENSG00000126870, ENSG00000126870, ENSG00000126870, ENSG00000126870, ENSG00000126870, ENSG00000126870, ENSG00000126870	0.29891519521179
chr7_158976418	0.0728868494588577	0.0463979023005394	0.0707368874875712	ENSG00000126870, ENSG00000126870	0.139177893903917
chr7_158894004	0.0996267043172097	0.0739017530119873	0.0253975134986902	ENSG00000126870	0.0634667075063217
chr7_158898175	0.0519799311467535	0.0248936434652323	0.154388016983014	ENSG00000126870	0.249232446148888
chr7_158953609	0.040953470443446	0.0135521410275445	0.231413523080556	ENSG00000126870, ENSG00000126870	0.338589953655856
chr8_723024	0.126807479748656	0.101859122027189	0.00868660835549155	ENSG00000147364	0.0280817013990282
chr8_632548	0.529281349530658	0.515832245231534	3.52086366053404e-12	ENSG00000147364	4.26874366566817e-10
chr8_655139	0.109229862619098	0.0837792872653577	0.0174500919043461	ENSG00000147364	0.0479332211997507
chr8_649773	0.073925103901381	0.0474658211557062	0.0680164412342954	ENSG00000147364, ENSG00000147364, ENSG00000147364	0.134958130575498
chr8_658386	0.0931519454610237	0.0672420010456245	0.0326368621841979	ENSG00000147364	0.0772215393268101
chr8_685274	0.109678342325644	0.0842405806778052	0.0171452108491902	ENSG00000147364	0.0473056724868112
chr8_688873	0.0741088033290983	0.0476547691385012	0.0675458109728419	ENSG00000147364, ENSG00000147364	0.134251594901364
chr8_542899	0.0984884154552834	0.0727309416111488	0.0265458058831676	ENSG00000147364	0.0656826555138757
chr8_1784590	0.00984507049252868	-0.0184450703505419	0.707310961359217	ENSG00000283858	0.771851440142461
chr8_1800000	0.084339602689855	0.0581778770524225	0.0457830889888706	ENSG00000283858	0.0990605174676116
chr8_1871785	0.00896200207744526	-0.0193533692917705	0.729727513853695	ENSG00000207826	0.789210070350536
chr8_1857814	0.0624940718902481	0.0357081882299695	0.104493864270353	ENSG00000207826, ENSG00000207826, ENSG00000207826, ENSG00000273593	0.186592395517807
chr8_1862228	0.0749090014299775	0.0484778300422628	0.0655323784068634	ENSG00000207826	0.131214033302125
chr8_8237348	0.0547343728439914	0.027726783496677	0.139439335720311	ENSG00000285937	0.231258822826704
chr8_11820895	0.160897370582912	0.136923009742424	0.00215539995790859	ENSG00000292281	0.00982929474968429
chr8_11796576	0.021525709909609	-0.0064306983786877	0.46690621969869	ENSG00000292281	0.571602461163159
chr8_17697854	0.191147148793217	0.168037067330166	0.000596256635568941	ENSG00000265520	0.00360212771591133
chr8_17925118	0.181904779781561	0.158530630632463	0.000887431692595185	ENSG00000078674	0.00496848699230043
chr8_18070007	0.0967248584410204	0.0709169972536211	0.0284251029469935	ENSG00000104763	0.0693083647445416
chr8_18071411	0.0944774148316705	0.0686053409697183	0.0310080915225523	ENSG00000104763	0.0743179616859536
chr8_18744158	0.057557826788596	0.0306309075539846	0.125578393266598	ENSG00000156011	0.214025027011808
chr8_19832122	0.0675393960662422	0.0408976645252779	0.0865101816348763	ENSG00000104613	0.161964749003315
chr8_22038262	0.0482271294825527	0.02103361889634	0.177282656356048	ENSG00000130227, ENSG00000130227	0.275199037416275
chr8_21917803	0.068985587561931	0.0423851757779864	0.0819358837632733	ENSG00000130227	0.15547035472837
chr8_22027033	0.0304457084629229	0.00274415727614941	0.338863393423067	ENSG00000158856	0.451817857897423
chr8_22427977	0.0585641639275077	0.0316659971825793	0.120969366075244	ENSG00000120910	0.208086248102034
chr8_23539317	0.0105654150720524	-0.0177041444973176	0.689521853855807	ENSG00000147454	0.756430214713578
chr8_23540402	0.0106038789417807	-0.0176645816598826	0.688584302676174	ENSG00000147454	0.755637455745764
chr8_24308875	0.00146520892758157	-0.0270643565316302	0.949974707092616	ENSG00000042980	0.962290714531154
chr8_24349886	0.313584557851135	0.293972688075453	1.9078603459926e-06	ENSG00000042980	3.36247878425943e-05
chr8_24338195	0.0131632326000959	-0.0150321036113299	0.628906769801062	ENSG00000042980	0.709010267126341
chr8_24345247	0.0118413226863654	-0.0163917823797384	0.659073884521141	ENSG00000042980	0.733091989236423
chr8_24318010	0.00372313975801883	-0.0247419133917519	0.877609911430394	ENSG00000042980	0.906219221318433
chr8_24327116	0.11193839328243	0.0865652045190709	0.0156858593444796	ENSG00000042980	0.0443060100464119
chr8_25321768	0.184520552316653	0.1612211395257	0.000793333335664255	ENSG00000147459, ENSG00000147459, ENSG00000147459	0.00455034259085729
chr8_27434232	0.0478743707922989	0.0206707813863646	0.179596945494065	ENSG00000104228	0.278034642308184
chr8_27436472	0.0549670553715262	0.0279661140964271	0.138243016704703	ENSG00000120899	0.230001779853196
chr8_27451332	0.255090429391495	0.23380729880268	3.33906131925022e-05	ENSG00000120899	0.000345298223484817
chr8_28183195	0.166190370647088	0.142367238379862	0.00172719638869788	ENSG00000134014, ENSG00000134014, ENSG00000134014	0.00829620560472916
chr8_28728519	0.0352227304722428	0.00765766562859271	0.285067165741899	ENSG00000012232	0.398844470652017
chr8_32575794	0.0394861488251076	0.0120428959343964	0.244133355795902	ENSG00000157168	0.352659358659979
chr8_33473169	0.000543967844472865	-0.0280119187885421	0.981136137629575	ENSG00000172728, ENSG00000172728, ENSG00000172728, ENSG00000172728	0.984374559823102
chr8_33432052	0.0439661279352575	0.0166508744476934	0.207283523631707	ENSG00000172728	0.309623203768907
chr8_38060267	0.0462790462559231	0.0190298761489496	0.190434817694271	ENSG00000129691, ENSG00000129691, ENSG00000129691	0.290359418479209
chr8_38553039	0.0704299628126585	0.0438708188930202	0.0776022088927954	ENSG00000165046	0.14901658463521
chr8_39032790	0.0843840639248917	0.0582236086084602	0.0457053459025846	ENSG00000169495, ENSG00000169495, ENSG00000169495, ENSG00000169495, ENSG00000169495, ENSG00000169495, ENSG00000169495, ENSG00000169495	0.0989531996265317
chr8_39100216	0.0478038866744122	0.0205982834365384	0.180062864745262	ENSG00000169495, ENSG00000169495, ENSG00000169495, ENSG00000169495, ENSG00000169495, ENSG00000169495	0.278286168107402
chr8_39108494	0.0290419729997713	0.00130031508547912	0.356464245658802	ENSG00000169495	0.467659808856847
chr8_39084285	0.0395344625204042	0.0120925900209873	0.243703927683675	ENSG00000169495	0.352328540187418
chr8_41789165	0.0516662340759862	0.0245709836210145	0.156186140831196	ENSG00000029534, ENSG00000029534	0.251025872796224
chr8_42049176	0.00884433421570668	-0.019474399092416	0.732766111378062	ENSG00000083168	0.790793630326969
chr8_51823012	0.0915406239116375	0.0655846417376843	0.034729050121614	ENSG00000168300	0.0805989044406567
chr8_51829036	0.0915406239116375	0.0655846417376843	0.034729050121614	ENSG00000168300	0.0805989044406567
chr8_58469610	0.119817582687351	0.0946695136212751	0.0114827023357263	ENSG00000035681	0.0346253699934938
chr8_58549724	0.128688806098643	0.103794200558605	0.00805499497252467	ENSG00000035681	0.0266679494570591
chr8_58451294	0.0114357287920323	-0.0168089646710525	0.668608438061994	ENSG00000035681	0.741746589106604
chr8_58944463	0.0242782220970214	-0.0035995429859208	0.423067774612961	ENSG00000198846	0.533538843450205
chr8_60256216	0.135056060325223	0.110343376334515	0.00623129917801768	ENSG00000178538	0.0219613902371837
chr8_60278240	0.0839682442598391	0.0577959083815488	0.0464374679136955	ENSG00000178538	0.100229672918694
chr8_60573011	0.0759255505825389	0.0495234234563259	0.0630585060025201	ENSG00000104388	0.127568300980932
chr8_60576300	0.0803863739387868	0.0541116989084665	0.0532339776508022	ENSG00000104388	0.112033308731601
chr8_60980760	0.143100342882243	0.118617495536022	0.0044931293020932	ENSG00000177182	0.0174754896307076
chr8_61624172	0.0963485962840363	0.0705299847492945	0.0288424709862855	ENSG00000198363	0.0700346187760911
chr8_61615013	0.177744932049827	0.154251930108393	0.00105981378099788	ENSG00000198363, ENSG00000198363, ENSG00000198363	0.00573277731382851
chr8_70210183	0.0741823891995057	0.0477304574623488	0.0673581757843208	ENSG00000140396	0.134088465808708
chr8_70291821	0.0309821856041256	0.00329596233567209	0.33236221249602	ENSG00000140396	0.445854841333845
chr8_70414380	0.0106291167500385	-0.0176386227713889	0.687969807780606	ENSG00000140396	0.755198827398256
chr8_70158553	0.027495485357896	-0.000290357917592576	0.37688331760337	ENSG00000140396	0.486915937167977
chr8_71925936	0.0404799086101168	0.0130650488561203	0.235446668691956	ENSG00000235531	0.342645069172565
chr8_81047989	0.119233176100489	0.0940684097033602	0.0117525786200493	ENSG00000076641	0.0352878449428635
chr8_81717212	0.136402878345154	0.111728674869301	0.0059005367019069	ENSG00000104231	0.0211696806570456
chr8_81841883	0.0170933755147192	-0.0109896708991459	0.546926760043007	ENSG00000104497	0.641639802572977
chr8_85244451	0.059974702831764	0.0331168371983859	0.114784683043008	ENSG00000176731	0.200488298847102
chr8_85194034	0.0799752891069922	0.0536888687957635	0.0540732193380641	ENSG00000176731	0.113369969703419
chr8_85299342	0.113562305120526	0.0882355138382559	0.014712536391981	ENSG00000176731	0.0420221591829449
chr8_85341753	0.106435520171041	0.080905106461642	0.019471812854279	ENSG00000133742, ENSG00000133742, ENSG00000133742, ENSG00000104267	0.0516311417765046
chr8_85425619	0.0701931482005706	0.0436272381491584	0.078297154122573	ENSG00000164879	0.150156806517003
chr8_85463306	0.0246274678651755	-0.00324031876724806	0.417799809772895	ENSG00000164879	0.528250448044628
chr8_86290516	0.0131759340601473	-0.0150190392524199	0.628623521302857	ENSG00000123124	0.709010267126341
chr8_86498500	0.0199917845635149	-0.00800845016324181	0.493219313495757	ENSG00000123124, ENSG00000123124	0.593984050478242
chr8_86523688	0.0301781904028989	0.00246899584298177	0.342151244869726	ENSG00000085719	0.453960237834582
chr8_89820600	0.183819192060913	0.160499740405511	0.000817566790824594	ENSG00000104312	0.00464388503479689
chr8_89905992	0.235149835702833	0.213296973865771	8.41729893193061e-05	ENSG00000164823	0.000736199578225573
chr8_89976347	0.155289046558337	0.131154447888575	0.0027213500016533	ENSG00000104320	0.0118565881112925
chr8_89957793	0.0578731537036943	0.0309552438095142	0.124116144980188	ENSG00000104320	0.212253096182073
chr8_89980442	0.0645498149341483	0.0378226667894097	0.0967661101738441	ENSG00000104320	0.175105323402592
chr8_89990701	0.147775452269791	0.123426179477499	0.00371014929435558	ENSG00000104320	0.0151134247632818
chr8_90093023	0.0522361779921661	0.0251572116490852	0.152934137608789	ENSG00000104325	0.247183226540602
chr8_94477053	0.0293752516799085	0.00164311601362033	0.352206702345628	ENSG00000197275	0.463804781066378
chr8_94557488	0.0370221307039368	0.00950847729547788	0.267036561442005	ENSG00000197275	0.378582843597536
chr8_94597260	0.0212877137186661	-0.00667549446080051	0.470897526991857	ENSG00000197275	0.575486863018203
chr8_94866346	0.0371839195227278	0.00967488865194865	0.26547078022207	ENSG00000164941, ENSG00000164941	0.376977085323424
chr8_94956185	0.297221280009003	0.27714188800926	4.35162129473123e-06	ENSG00000156170	6.83049128226562e-05
chr8_98208313	0.0379900298122642	0.0105040306640433	0.257801272565892	ENSG00000104361	0.369217627023086
chr8_99820646	0.0887046931357193	0.0626676843681686	0.0387319782033227	ENSG00000132549	0.0867951786888991
chr8_99910465	0.111164030336154	0.085768716917187	0.0161717400002564	ENSG00000132549	0.0451985992376007
chr8_99892049	0.00167851449573648	-0.0268449565186708	0.942897811745477	ENSG00000164919	0.956224028294519
chr8_101856399	0.150888383985797	0.126628052099677	0.00326412946215082	ENSG00000104490	0.0135979611243155
chr8_101877341	0.253596608539576	0.232270797354993	3.58159225463196e-05	ENSG00000104490	0.00035877146345544
chr8_101883913	0.298368734058469	0.278322126460139	4.10972422550924e-06	ENSG00000104490	6.47972662640828e-05
chr8_108091147	0.0787719642316919	0.0524511632097403	0.0566043912030665	ENSG00000104408, ENSG00000104408	0.117555250720603
chr8_109474537	0.198534668878487	0.175635659417873	0.00043247990279126	ENSG00000205038	0.00276976200038993
chr8_109459837	0.0495414346544383	0.0223854756445652	0.168912429496415	ENSG00000205038, ENSG00000205038	0.265606485737654
chr8_118599237	0.0055039417232129	-0.0229102313704095	0.824341784837266	ENSG00000177570, ENSG00000177570, ENSG00000177570, ENSG00000281641, ENSG00000177570, ENSG00000177570, ENSG00000177570	0.864415662239137
chr8_118606522	0.00782840014801028	-0.0205193598477609	0.759517357967227	ENSG00000177570, ENSG00000177570, ENSG00000177570, ENSG00000177570, ENSG00000177570, ENSG00000177570, ENSG00000177570, ENSG00000177570	0.812431709952167
chr8_118612317	0.00570441417426512	-0.0227040311350415	0.818545636892647	ENSG00000281641	0.859876444372437
chr8_119796331	0.186421580437669	0.163176482735888	0.000731104924476547	ENSG00000064313	0.00423486806336003
chr8_120673036	0.0195418537517721	-0.0084712361410344	0.50120693784639	ENSG00000172172	0.600014842855944
chr8_122417269	0.0758647654554498	0.0494609016113199	0.0632038468935679	ENSG00000255364	0.127788801424833
chr8_122411139	0.0713473541372938	0.0448144213983593	0.0749662031168719	ENSG00000255364	0.145143816166807
chr8_122396516	0.000822701788663544	-0.0277252210173746	0.97160453551846	ENSG00000253819	0.978401346123544
chr8_123142457	0.0333386148695158	0.00571971815150196	0.305212953685114	ENSG00000156787, ENSG00000156787	0.419518665033956
chr8_123164005	0.0300117862452845	0.00229783728086419	0.34421199687479	ENSG00000156787	0.455730638486389
chr8_127440162	0.0471250395965155	0.0199000407278446	0.184610762293683	ENSG00000246228	0.283942012346714
chr8_129903658	0.293495801959538	0.273309967729811	5.23619892020056e-06	ENSG00000153310	7.80104889975643e-05
chr8_129897500	0.298991191509303	0.278962368409569	3.98402108963523e-06	ENSG00000153310	6.33837925391741e-05
chr8_129943800	0.12031034348571	0.0951763532995877	0.011259834136898	ENSG00000153310	0.0341289455390806
chr8_130333820	0.10791737384368	0.0953528298133089	0.00454634754348284	ENSG00000153317	0.0176434414601387
chr8_130286121	0.137042870889647	0.112386952915066	0.00574940274508956	ENSG00000153317	0.0207972222754474
chr8_130308717	0.108449913692927	0.0829770540841537	0.0179928982271354	ENSG00000153317	0.0487388522084808
chr8_132704607	0.0832044383366747	0.0570102794320084	0.0478120731371085	ENSG00000129295, ENSG00000129295	0.102600989546389
chr8_132705403	0.0468449581535572	0.0196119569579446	0.18651949530267	ENSG00000129295, ENSG00000129295, ENSG00000129295, ENSG00000129295, ENSG00000129295, ENSG00000129295, ENSG00000129295, ENSG00000129295	0.285503937955676
chr8_132719503	0.118413462728074	0.0932252759488766	0.0121415247730755	ENSG00000129295	0.0361469950060402
chr8_132730248	0.0398043249078137	0.0123701627623227	0.24131876395763	ENSG00000129295, ENSG00000129295	0.349455014034196
chr8_132709020	0.0352423925119845	0.00767788944089842	0.284863899015995	ENSG00000129295, ENSG00000129295	0.398844470652017
chr8_133539388	0.00427827528758001	-0.0241709168470603	0.860655590778383	ENSG00000008513	0.892963901588466
chr8_133539811	0.0057148911261379	-0.0226932548416867	0.818243813715293	ENSG00000008513, ENSG00000008513	0.859876444372437
chr8_141160785	0.142718741512496	0.118224991269996	0.00456369415404962	ENSG00000105339, ENSG00000105339, ENSG00000105339	0.017671749609734
chr8_141164245	0.199832093443059	0.176970153255718	0.000408638704697035	ENSG00000105339	0.00265087395888335
chr8_141182443	0.286405791896421	0.266017385950604	7.4267033152138e-06	ENSG00000105339	0.000102401132769771
chr8_141182470	0.286405791896421	0.266017385950604	7.4267033152138e-06	ENSG00000105339	0.000102401132769771
chr8_141205599	0.0206041209019346	-0.00737861850086707	0.482546902569985	ENSG00000105339, ENSG00000105339	0.585046520495195
chr8_141210933	0.0229859053720864	-0.00492878304585376	0.443127818476347	ENSG00000105339	0.550489424799931
chr8_141269284	0.00639209431811127	-0.0219967029870853	0.798962400065481	ENSG00000022567, ENSG00000022567, ENSG00000022567, ENSG00000022567, ENSG00000022567, ENSG00000022567, ENSG00000022567, ENSG00000022567, ENSG00000022567, ENSG00000022567, ENSG00000022567, ENSG00000022567, ENSG00000022567, ENSG00000022567, ENSG00000022567, ENSG00000022567, ENSG00000022567, ENSG00000022567, ENSG00000022567, ENSG00000022567, ENSG00000022567, ENSG00000022567, ENSG00000022567, ENSG00000022567, ENSG00000022567, ENSG00000022567, ENSG00000022567, ENSG00000022567, ENSG00000022567, ENSG00000022567, ENSG00000022567, ENSG00000022567, ENSG00000022567, ENSG00000022567, ENSG00000022567, ENSG00000022567, ENSG00000022567, ENSG00000022567, ENSG00000022567, ENSG00000022567, ENSG00000022567, ENSG00000022567, ENSG00000022567, ENSG00000022567, ENSG00000022567, ENSG00000022567	0.845111852776844
chr8_141290216	0.00389715875321391	-0.0245629224252655	0.872260608956421	ENSG00000022567	0.901762568646052
chr8_141285280	0.0712307923967285	0.0446945293223495	0.0752962406004013	ENSG00000022567	0.145622432316288
chr8_141250896	0.0614086923370189	0.0345917978323623	0.108812421610471	ENSG00000022567, ENSG00000022567, ENSG00000022567, ENSG00000022567, ENSG00000022567, ENSG00000022567	0.191771666357102
chr8_141320586	0.0284149930747923	0.00065542144835784	0.364609644279536	ENSG00000022567, ENSG00000022567, ENSG00000022567	0.475869523661782
chr8_141273466	0.00562375942976458	-0.0227869903008135	0.820872786815523	ENSG00000022567, ENSG00000022567, ENSG00000022567, ENSG00000022567, ENSG00000022567, ENSG00000022567, ENSG00000022567, ENSG00000022567, ENSG00000022567, ENSG00000022567, ENSG00000022567, ENSG00000022567	0.861806126737348
chr8_141253792	0.0439834072943503	0.0166686475027603	0.207152438406927	ENSG00000022567, ENSG00000022567, ENSG00000022567, ENSG00000022567, ENSG00000022567	0.309623203768907
chr8_141329664	0.0532643016344725	0.0262147102526004	0.147233407976992	ENSG00000022567, ENSG00000022567, ENSG00000022567	0.240925564315954
chr8_141250133	0.0207111152788197	-0.00726856714178536	0.480705266044398	ENSG00000022567, ENSG00000022567	0.583618686261085
chr8_141282231	0.00109460033300927	-0.0274455539431904	0.962393378450869	ENSG00000022567	0.971790671635053
chr8_141274726	0.0110604915819296	-0.0171949229443007	0.67754861204306	ENSG00000022567	0.748197525107852
chr8_141318620	0.0532643016344725	0.0262147102526004	0.147233407976992	ENSG00000022567, ENSG00000022567, ENSG00000022567, ENSG00000022567, ENSG00000022567	0.240925564315954
chr8_141336925	0.034687780063549	0.00710743092250765	0.290651881951211	ENSG00000022567, ENSG00000022567, ENSG00000022567	0.404405230289061
chr8_141284325	0.0877838866406146	0.0617205691160608	0.0401255387754084	ENSG00000022567	0.0895186512273705
chr8_141248573	0.0365518758951103	0.00902478663497064	0.27163876138058	ENSG00000022567	0.383721126964291
chr8_141251442	0.0684133176361816	0.0417965552829297	0.0837171622121034	ENSG00000022567	0.157574701465608
chr8_143027038	0.019785820092462	-0.00822029933346746	0.496860334511233	ENSG00000253971, ENSG00000253971, ENSG00000253971, ENSG00000253971, ENSG00000253971	0.596639663982752
chr8_143021330	0.019785820092462	-0.00822029933346746	0.496860334511233	ENSG00000253971, ENSG00000253971	0.596639663982752
chr8_143027109	0.019785820092462	-0.00822029933346746	0.496860334511233	ENSG00000253971, ENSG00000253971, ENSG00000253971, ENSG00000253971	0.596639663982752
chr8_143601980	0.000741423275548016	-0.027808821773722	0.974374610123447	ENSG00000254338	0.980509767943343
chr8_143568333	0.00219480561601793	-0.0263139142235242	0.925980020578874	ENSG00000254338	0.943968034895715
chr8_143579394	0.0139426154339241	-0.0142304526965351	0.611753757136152	ENSG00000254338	0.69541746204032
chr8_143939177	0.0592403241112312	0.032361476228695	0.117965301903897	ENSG00000178209	0.203928869828248
chr8_143928368	0.0592403241112312	0.032361476228695	0.117965301903897	ENSG00000178209	0.203928869828248
chr8_144552717	0.146923208747621	0.12254958614041	0.00384223952800449	ENSG00000232600	0.0154923327757612
chr8_144502322	0.218633269613742	0.196308505888421	0.000177796024070212	ENSG00000232600	0.00135603214887389
chr9_271638	0.47675371312141	0.461803819210593	1.42795798579611e-10	ENSG00000183784	9.55724990323525e-09
chr9_3501343	0.106112453032743	0.0805728088336786	0.0197197337017467	ENSG00000080298	0.0522491210967154
chr9_4850436	0.205793763856399	0.183102157109439	0.000314532299086578	ENSG00000199065	0.00213493352044095
chr9_4857802	0.152839850579434	0.128635274881704	0.00301157123191691	ENSG00000120158	0.0127928594659119
chr9_5608565	0.492078353549549	0.477566306508108	5.04527990012998e-11	ENSG00000107036	4.04373084505327e-09
chr9_14679895	0.142156798345141	0.117646992583574	0.00466957102227191	ENSG00000175893	0.0179950229796597
chr9_14662173	0.117766620665818	0.0925599526848413	0.0124572444161402	ENSG00000175893	0.0368374023272908
chr9_14661220	0.119107193699251	0.0939388278049442	0.0118115588641519	ENSG00000175893	0.0354346765924557
chr9_15305969	0.442936704889584	0.427020610743572	1.2783772435808e-09	ENSG00000155158	6.33066815271846e-08
chr9_17261211	0.0618305242562757	0.0350256820921694	0.10711380639503	ENSG00000044459	0.189538069091557
chr9_17326251	0.139666457637138	0.115085499283914	0.00516820744051683	ENSG00000044459	0.0194346709741788
chr9_17136485	0.30188778833412	0.281941725143666	3.44653920128491e-06	ENSG00000044459	5.66263169706437e-05
chr9_19068804	0.167541239689216	0.143756703680336	0.00163190727122495	ENSG00000137145	0.00793608017375784
chr9_21024852	0.236016654113737	0.214188558516987	8.0897705045242e-05	ENSG00000188921, ENSG00000188921	0.000715182837982573
chr9_21016930	0.363023142506835	0.344823803721317	1.39420901789681e-07	ENSG00000188921	3.74201443276733e-06
chr9_20928324	0.137244303559324	0.112594140803876	0.00570261747744325	ENSG00000188921	0.0206705186089593
chr9_21031943	0.0653489927305769	0.0386446782371649	0.093914303543559	ENSG00000188921, ENSG00000188921	0.17107068681009
chr9_26846185	0.182777495271809	0.159428280851004	0.000854891741021342	ENSG00000184434	0.00482471807613329
chr9_26891245	0.205479958752058	0.182779386144974	0.000318911350485704	ENSG00000096872	0.00216048614317483
chr9_27555838	0.21600131294888	0.193601350461705	0.000200003105117576	ENSG00000147894, ENSG00000147894	0.00149619344168808
chr9_27544945	0.138076350385968	0.113449960396996	0.0055132527065647	ENSG00000147894, ENSG00000147894	0.0201408695394494
chr9_27585699	0.0897927041643733	0.0637867814262125	0.0371459038852417	ENSG00000147894	0.0843701537858591
chr9_32492531	0.0825225813073697	0.0563089407732947	0.0490725290907759	ENSG00000107201, ENSG00000107201, ENSG00000107201	0.105014614901502
chr9_33971742	0.371412606647484	0.353452966837413	8.76593683345142e-08	ENSG00000137073	2.56841949220127e-06
chr9_34078089	0.23889669542338	0.217150886721191	7.0880417203095e-05	ENSG00000137073	0.000640656932869106
chr9_34353881	0.227962913539364	0.20590471106906	0.000116771190706422	ENSG00000164978	0.000954808154706464
chr9_34213961	0.2003509427992	0.177503826879178	0.000399466195992316	ENSG00000164978	0.00260868596814647
chr9_34369064	0.174431797980516	0.150844135065674	0.00121998221314582	ENSG00000164978, ENSG00000164978	0.00637363664401294
chr9_34151282	0.161691370989665	0.137739695875084	0.00208515228614947	ENSG00000164978	0.00957101232128138
chr9_35630441	0.210824413463435	0.188276539562391	0.000251812601615681	ENSG00000137101	0.00178856869405379
chr9_36342668	0.308976927754403	0.289233411404529	2.4112330208355e-06	ENSG00000137075, ENSG00000137075	4.05640923505149e-05
chr9_36693101	0.213088252383549	0.190605059594507	0.000227725156534593	ENSG00000165304	0.00165772598421456
chr9_37422659	0.0554762944840509	0.028489902897881	0.135659489631677	ENSG00000137106, ENSG00000137106	0.227024638526881
chr9_68485230	0.104759486183796	0.0791811857890474	0.0207917226690939	ENSG00000181778	0.0543521910070885
chr9_69089911	0.0622375586589546	0.0354443460492104	0.10549921141004	ENSG00000165060	0.187625304662469
chr9_69197882	0.0324230524204965	0.00477799677536794	0.315495339134719	ENSG00000165060	0.429288549689502
chr9_69243549	0.00890173149467518	-0.0194153618911912	0.731282379686927	ENSG00000119139	0.790405424832227
chr9_75069774	0.0219576711505429	-0.00598639538801282	0.45974581890833	ENSG00000106733	0.565000454135508
chr9_75082002	0.17032082353521	0.146615704207645	0.00145163241067436	ENSG00000106733	0.00728094087864629
chr9_75170032	0.0727025696696717	0.0462083573745196	0.0712306603135623	ENSG00000134996	0.139914526068427
chr9_75174819	0.0727025696696717	0.0462083573745196	0.0712306603135623	ENSG00000134996	0.139914526068427
chr9_76501839	0.0592494860544322	0.0323708999417018	0.11792509882366	ENSG00000187210, ENSG00000187210, ENSG00000187210	0.203928869828248
chr9_76696935	0.00413741866065483	-0.0243157979490407	0.864927101718865	ENSG00000106772, ENSG00000106772, ENSG00000106772	0.896281665087984
chr9_76718140	0.00503526081679084	-0.0233923031598722	0.838048490143672	ENSG00000106772	0.874615165136584
chr9_76689104	0.00168010952884249	-0.0268433159131904	0.942845086311879	ENSG00000106772	0.956224028294519
chr9_76751908	0.0102595248254399	-0.0180187744652618	0.697022158285893	ENSG00000225937	0.762565903125055
chr9_76692260	0.000804047717547829	-0.0277444080619507	0.972239612673744	ENSG00000225937	0.978641419456309
chr9_78008179	0.215697693236007	0.193289055899893	0.000202731966035279	ENSG00000156052	0.00151018134021195
chr9_84002350	0.0116921650178666	-0.0165452016959087	0.662564772349342	ENSG00000165119, ENSG00000165119	0.736276150309825
chr9_86365298	0.0183985262018627	-0.00964723019236979	0.522073996354427	ENSG00000083223	0.617843208072085
chr9_86261401	0.153332553498302	0.129142055026825	0.00295087061023092	ENSG00000083223	0.0125876210665511
chr9_86259572	0.139382486315979	0.114793414496436	0.00522824935558162	ENSG00000083223	0.0194818425389592
chr9_87563891	0.118333695943862	0.0931432301136871	0.0121800341579552	ENSG00000196730	0.0362309645510747
chr9_91160826	0.0351599042011	0.00759304432113161	0.285717610357738	ENSG00000235641	0.399436627442468
chr9_91260554	0.0399006671714555	0.0124692576620685	0.240472753675709	ENSG00000230537	0.34880453874744
chr9_91343175	0.0660887810074375	0.0394056033219358	0.0913473052375896	ENSG00000148090	0.167543766441902
chr9_92068692	0.0769192801027036	0.0505455452484952	0.0607279754762355	ENSG00000090054	0.123923135098343
chr9_94146538	0.0156628681486237	-0.0124610499042725	0.575486825790152	ENSG00000199165	0.666253434138352
chr9_95997067	0.0193457693852891	-0.00867292291798827	0.504727210590569	ENSG00000175611, ENSG00000182150	0.602792415909117
chr9_95887764	0.111271013984709	0.0858787572414147	0.0161037520106735	ENSG00000182150, ENSG00000175611, ENSG00000182150, ENSG00000182150, ENSG00000182150, ENSG00000182150, ENSG00000182150, ENSG00000182150, ENSG00000175611, ENSG00000175611, ENSG00000175611, ENSG00000175611	0.0451052910748869
chr9_95866942	0.0909767813123366	0.0650046893498319	0.035491484990123	ENSG00000182150	0.0817746141712139
chr9_95973604	0.0246536994758263	-0.00321333768200716	0.417406719611565	ENSG00000182150	0.528104363495596
chr9_95907053	0.00207978745485493	-0.0264322186178634	0.929723208347809	ENSG00000182150	0.946138003053804
chr9_96973253	0.0479649465142838	0.0207639449861206	0.178999934455824	ENSG00000196312	0.277374953524317
chr9_97556176	0.0628876476477248	0.0361130090090884	0.102969401104381	ENSG00000255036	0.184620303050996
chr9_98165122	0.0851751141521859	0.0590372602708199	0.0443433965058682	ENSG00000095383	0.0968988271386964
chr9_100067062	0.144684988542226	0.120247416786289	0.00421127207792927	ENSG00000136874, ENSG00000023318	0.016618218435465
chr9_100011074	0.15096502280196	0.126706880596302	0.00325383382560404	ENSG00000119509	0.0135711503331243
chr9_101310986	0.14258883622068	0.118091374398414	0.00458796066135377	ENSG00000155827, ENSG00000155827	0.017726669983868
chr9_101656443	0.0302984168746001	0.00259265735673164	0.340669820943409	ENSG00000198785, ENSG00000198785, ENSG00000198785, ENSG00000198785, ENSG00000198785, ENSG00000198785, ENSG00000198785	0.452606886024895
chr9_101658566	0.0195279574442889	-0.00848552948587433	0.501455628875428	ENSG00000198785	0.600108233875428
chr9_101670011	0.0263885944082776	-0.0014288743229145	0.392191205897731	ENSG00000198785, ENSG00000198785, ENSG00000155827, ENSG00000155827	0.501799228506704
chr9_101666817	0.0286903118618591	0.000938606486483806	0.361010820395902	ENSG00000198785	0.472390786941567
chr9_101616606	0.13119184596345	0.10636875584812	0.00728343231831038	ENSG00000198785, ENSG00000155827	0.0248144845263365
chr9_101673897	0.127889468083824	0.102972024314791	0.00831770651626275	ENSG00000198785, ENSG00000198785, ENSG00000198785, ENSG00000198785, ENSG00000198785, ENSG00000198785, ENSG00000198785, ENSG00000198785, ENSG00000198785, ENSG00000198785, ENSG00000198785, ENSG00000198785, ENSG00000198785, ENSG00000198785, ENSG00000198785, ENSG00000155827, ENSG00000155827, ENSG00000155827, ENSG00000155827, ENSG00000155827, ENSG00000155827, ENSG00000155827, ENSG00000155827, ENSG00000155827, ENSG00000155827, ENSG00000155827, ENSG00000155827, ENSG00000155827, ENSG00000155827, ENSG00000155827, ENSG00000155827, ENSG00000155827, ENSG00000155827, ENSG00000155827, ENSG00000155827, ENSG00000155827, ENSG00000155827, ENSG00000155827, ENSG00000155827, ENSG00000155827, ENSG00000155827, ENSG00000155827, ENSG00000155827, ENSG00000155827	0.0273261995735391
chr9_101698897	0.125094833303789	0.100097542826754	0.00930324253803351	ENSG00000198785, ENSG00000155827, ENSG00000155827, ENSG00000155827	0.0294982818115942
chr9_101711064	0.0564978269787458	0.0295406220352815	0.130617589895479	ENSG00000198785	0.220475970270045
chr9_104777071	0.00683738371168588	-0.0215386910394086	0.786525370034228	ENSG00000136783	0.835328352383261
chr9_104923287	0.0308464294461863	0.0031563274303632	0.33399579908603	ENSG00000165028	0.446951405773141
chr9_105107532	0.140174428607451	0.115607983710522	0.00506247037007944	ENSG00000165029	0.0191188462096663
chr9_106310350	0.077345681011128	0.0509841290400175	0.0597538188721315	ENSG00000234323	0.12216162780195
chr9_108916732	0.0109485054958335	-0.0173101086328569	0.680239149985293	ENSG00000070061	0.750304271384498
chr9_108908233	0.0195816553271728	-0.00843029737776502	0.500495303927798	ENSG00000070061	0.599571205659332
chr9_108908143	0.0607626599972693	0.0339273074257629	0.111464673158615	ENSG00000070061	0.195954895412845
chr9_112159787	0.0935157096931558	0.0676161585415318	0.0321817658535321	ENSG00000106868	0.0764018154902221
chr9_113279301	0.0505757774496223	0.0234493710910402	0.162596340555686	ENSG00000176386	0.258391739118288
chr9_113275614	0.0808859273801198	0.0546255253052663	0.0522311452311961	ENSG00000176386	0.110297121100832
chr9_120542942	0.0939162021255896	0.0680280936148923	0.031687849191501	ENSG00000136861	0.0755352391575034
chr9_120855951	0.0556087804222132	0.0286261741485624	0.134995073888998	ENSG00000226752, ENSG00000226752, ENSG00000226752, ENSG00000226752, ENSG00000226752, ENSG00000226752	0.226128003713062
chr9_120843823	0.0504794072291817	0.0233502474357299	0.16317498388367	ENSG00000226752, ENSG00000226752, ENSG00000226752, ENSG00000226752, ENSG00000226752, ENSG00000226752	0.258900380566329
chr9_120777513	0.0117810737359923	-0.0164537527286934	0.660481795389744	ENSG00000226752, ENSG00000226752	0.734425677606053
chr9_121108660	0.0625104333712593	0.0357250171818668	0.104430055763675	ENSG00000119397	0.186573209382663
chr9_121202489	0.129691791022255	0.104825842194319	0.00773673634855236	ENSG00000119397	0.0260060850874858
chr9_121171146	0.107556698913734	0.0820583188826974	0.0186346907009946	ENSG00000119397	0.0502065689691165
chr9_121321812	0.0196482262568261	-0.0083618244215502	0.499307239427083	ENSG00000148180	0.598351824753109
chr9_121465221	0.0839973477066594	0.0578258433554213	0.0463858576682537	ENSG00000235865	0.100179776143477
chr9_123275244	0.0301834079904367	0.0165240193705838	0.141571056276381	ENSG00000165209	0.23402154859791
chr9_123276304	0.00733231919611772	-0.00664891574478199	0.471333393562272	ENSG00000165209	0.575619385816237
chr9_126805553	0.0760695467958123	0.0496715338471213	0.0627154967749191	ENSG00000169155	0.127093767527732
chr9_127457390	0.0121410291136555	-0.0160835129116685	0.652113488278087	ENSG00000136856	0.72788286501135
chr9_127397054	0.041257369387932	0.0138647227990158	0.228860770948094	ENSG00000136856	0.335840764045701
chr9_127425194	0.0102300261380315	-0.0180491159723104	0.697749629901276	ENSG00000196152	0.76307548949701
chr9_127371018	0.018737843511083	-0.009298218102886	0.515794555297487	ENSG00000196152	0.61164710166137
chr9_127436063	0.00875961585959504	-0.0195615379729879	0.734961443666097	ENSG00000196152	0.792433129693345
chr9_129109648	0.0288006110054647	0.00105205703419242	0.359578749468136	ENSG00000095321	0.47121836866566
chr9_132001553	0.0166786729729246	-0.0114162220849918	0.555061429938815	ENSG00000160563	0.64923352883063
chr9_132097683	0.111724592427354	0.0863452950681358	0.0158185747175466	ENSG00000160563	0.0446015306390489
chr9_132038836	0.0340793340054491	0.0064816006913192	0.297133096124346	ENSG00000160563	0.410660363983176
chr9_132358632	0.0889079921074447	0.0628767918819432	0.0384307000568558	ENSG00000107290, ENSG00000107290, ENSG00000107290	0.0862850200510249
chr9_132285709	0.0821399195585007	0.0559153458316007	0.0497939831299379	ENSG00000107290, ENSG00000107290, ENSG00000107290, ENSG00000107290	0.106001266333602
chr9_133361919	0.0714081910224839	0.0448769964802692	0.0747945057474928	ENSG00000197859	0.144971048626342
chr9_136348774	0.146572296963397	0.122188648305208	0.00389794558455409	ENSG00000213221	0.0156630590574768
chr9_136406424	0.0112719885721496	-0.0169773831829318	0.67249543091961	ENSG00000165689	0.744019488707788
chr9_136638009	0.399722322722099	0.38257153194273	1.74713622800995e-08	ENSG00000148400	6.142930977683e-07
chr9_136641403	0.34275341681888	0.323974943013705	4.17341714463226e-07	ENSG00000244187	9.84814408089062e-06
chr9_137096454	0.0229463291041057	-0.00496949006434844	0.443756499229372	ENSG00000177239, ENSG00000177239, ENSG00000177239	0.550489424799931
chr9_137107768	0.00581171931773652	-0.022593660130328	0.815459470015855	ENSG00000177239, ENSG00000177239, ENSG00000177239, ENSG00000177239, ENSG00000177239, ENSG00000177239, ENSG00000177239, ENSG00000177239, ENSG00000177239, ENSG00000177239, ENSG00000177239, ENSG00000177239, ENSG00000177239, ENSG00000177239, ENSG00000177239, ENSG00000177239, ENSG00000177239	0.858429789393936
chr9_137108975	0.00351843205655182	-0.0249524698846895	0.883943378073304	ENSG00000177239, ENSG00000177239, ENSG00000177239, ENSG00000177239, ENSG00000177239, ENSG00000177239, ENSG00000177239, ENSG00000177239, ENSG00000177239, ENSG00000177239, ENSG00000177239, ENSG00000177239, ENSG00000177239, ENSG00000177239, ENSG00000177239, ENSG00000177239, ENSG00000177239, ENSG00000177239, ENSG00000177239, ENSG00000177239, ENSG00000177239, ENSG00000177239, ENSG00000177239, ENSG00000177239, ENSG00000177239, ENSG00000177239, ENSG00000177239	0.910352934184457
chr9_137065401	0.00445073463268365	-0.0239935300920968	0.855453618864217	ENSG00000177239, ENSG00000177239, ENSG00000177239, ENSG00000177239, ENSG00000177239, ENSG00000177239, ENSG00000177239, ENSG00000177239	0.88914105679125
chr9_137079368	0.0430280786577665	0.0156860237622742	0.214521998503832	ENSG00000177239, ENSG00000177239, ENSG00000177239, ENSG00000177239, ENSG00000177239, ENSG00000177239, ENSG00000177239, ENSG00000177239, ENSG00000177239, ENSG00000177239, ENSG00000177239, ENSG00000177239, ENSG00000177239, ENSG00000177239, ENSG00000177239, ENSG00000177239, ENSG00000177239, ENSG00000177239, ENSG00000177239, ENSG00000177239, ENSG00000177239, ENSG00000177239, ENSG00000177239, ENSG00000177239, ENSG00000177239, ENSG00000177239, ENSG00000177239, ENSG00000177239, ENSG00000176978	0.31825288891961
chr9_137109392	0.00742015305538009	-0.0209392711430374	0.770532321232126	ENSG00000177239, ENSG00000177239, ENSG00000177239, ENSG00000177239, ENSG00000177239, ENSG00000177239, ENSG00000177239, ENSG00000177239, ENSG00000177239, ENSG00000177239, ENSG00000177239, ENSG00000177239	0.82171417696456
chr9_137063844	0.00445073463268365	-0.0239935300920968	0.855453618864217	ENSG00000177239, ENSG00000177239, ENSG00000177239, ENSG00000177239, ENSG00000177239, ENSG00000177239, ENSG00000177239, ENSG00000177239, ENSG00000177239, ENSG00000177239, ENSG00000177239, ENSG00000177239	0.88914105679125
chr9_137109469	0.00444894476620126	-0.0239953710976215	0.855507450263026	ENSG00000177239, ENSG00000177239, ENSG00000177239, ENSG00000177239, ENSG00000177239, ENSG00000177239, ENSG00000177239, ENSG00000177239, ENSG00000177239, ENSG00000177239	0.88914105679125
chr9_137085965	0.0449319413241708	0.0176442825048615	0.200078870153201	ENSG00000177239, ENSG00000177239	0.301533350818112
chr9_137039165	0.0777642241876933	0.0514146305930561	0.0588123854578576	ENSG00000177239	0.1208558429397
chr9_137093304	0.0265767635124676	-0.00123532895860468	0.389546956939451	ENSG00000177239	0.499547526523338
chr9_137085140	0.0415310779125076	0.0141462515671507	0.226585047739908	ENSG00000177239	0.333196582121922
chr9_137232346	0.0185282324147022	-0.00951381808773477	0.5196649207192	ENSG00000188747	0.61582132162073
chr10_1173073	0.0197320458421085	-0.00827560999097399	0.497815240991855	ENSG00000107937	0.596970800589142
chr10_3120983	0.101717135919614	0.0760519112316029	0.0234131057054564	ENSG00000067057	0.0597598110527684
chr10_3139821	0.0405021472432389	0.01308792287876	0.235255752173068	ENSG00000237399	0.342508995710355
chr10_5802429	0.126209393405047	0.101243947502335	0.00889729536060582	ENSG00000057608, ENSG00000057608	0.028516764346299
chr10_6584252	0.0679424806712231	0.0413122658332582	0.0852108712546155	ENSG00000237943	0.159787425776655
chr10_6596894	0.0149777667845071	-0.0131657255930784	0.589672890015656	ENSG00000237943, ENSG00000237943, ENSG00000237943	0.677988842804136
chr10_6615813	0.035463827681056	0.00790565132908627	0.282584395642147	ENSG00000237943	0.3963257152415
chr10_6626134	0.188005683351937	0.164805845733421	0.000682896100896328	ENSG00000237943	0.00401515500125667
chr10_6613771	0.110342635602451	0.0849238537625215	0.016703105861049	ENSG00000237943	0.0463521075039054
chr10_6617219	0.178020772730911	0.154535651951794	0.00104744079059121	ENSG00000237943	0.00568333614154122
chr10_6629554	0.00466270910089649	-0.0237754992105064	0.849101565441533	ENSG00000225948, ENSG00000225948	0.884051259725327
chr10_7541402	0.00280705639719572	-0.0256841705628843	0.906299797921349	ENSG00000198879	0.927941202531003
chr10_7820036	0.157764524575316	0.133700653848896	0.00245569008519756	ENSG00000165629, ENSG00000165629	0.0109571146441049
chr10_11562400	0.145287511518065	0.120867154704296	0.00410867450134642	ENSG00000148429, ENSG00000148429	0.0163048527615508
chr10_13108265	0.130198257728403	0.105346779377786	0.00758070442779967	ENSG00000123240, ENSG00000123240, ENSG00000123240	0.0255304183602908
chr10_13591835	0.347680520314157	0.338492922008723	4.04571055735893e-08	ENSG00000165630, ENSG00000165630, ENSG00000165630	1.29315621087945e-06
chr10_14914516	0.0323461324361592	0.00469887907719246	0.316374365120457	ENSG00000152457, ENSG00000152457	0.429880638562525
chr10_16447077	0.180477760030542	0.157062838888557	0.000943248306354753	ENSG00000165983	0.00523101111221343
chr10_16664810	0.0152579467547823	-0.0128775404807953	0.583830753146146	ENSG00000148484	0.673032435430115
chr10_16811077	0.217325872669785	0.194963754746065	0.000188509924342623	ENSG00000148484	0.00141927386293076
chr10_18683449	0.382528483769871	0.36488644044901	4.69453410336551e-08	ENSG00000165995	1.48702539706605e-06
chr10_18612160	0.184615615294054	0.16131891858817	0.000790102895277822	ENSG00000241058	0.00453921859443925
chr10_19744435	0.0345217350667755	0.00693664178296916	0.292406851896047	ENSG00000204740, ENSG00000204740, ENSG00000204740	0.40620406608712
chr10_19782164	0.172432583007798	0.148787799665164	0.00132775643418661	ENSG00000204740	0.00681517025197097
chr10_19741890	0.0836505408469324	0.0574691277282734	0.0470045040834711	ENSG00000204740, ENSG00000204740, ENSG00000204740, ENSG00000204740, ENSG00000204740, ENSG00000204740	0.101143106705927
chr10_19722782	0.0914281347930636	0.065468938644294	0.0348798775854001	ENSG00000204740, ENSG00000204740	0.080788965474484
chr10_19723081	0.0914281347930636	0.065468938644294	0.0348798775854001	ENSG00000204740	0.080788965474484
chr10_19745377	0.065696780251916	0.039002402544828	0.0926989024773725	ENSG00000204740	0.169401944444097
chr10_19760269	0.0875522066510033	0.0614822696981751	0.0404837638611832	ENSG00000204740	0.0901462404913997
chr10_19716920	0.0432411556539173	0.0159051886726008	0.212856538212784	ENSG00000204740, ENSG00000204740	0.316449720235157
chr10_19717920	0.100812524999869	0.0751214542855794	0.0242526227073435	ENSG00000204740, ENSG00000204740	0.0612587797694109
chr10_19718055	0.0950568292130081	0.0692013100476655	0.0303211551974636	ENSG00000204740	0.0731201520399738
chr10_19734688	0.123062143135443	0.0980067757964561	0.0100904063191675	ENSG00000204740	0.0312580340248396
chr10_19737383	0.0695462694250868	0.0429618771229465	0.0802264088004593	ENSG00000204740	0.152638557003471
chr10_26834924	0.0321652206041612	0.00451279833570872	0.318451177347629	ENSG00000136754, ENSG00000136754	0.431806532801489
chr10_27220981	0.32627634642889	0.307027099184001	9.9280242648187e-07	ENSG00000107890	1.92000364521099e-05
chr10_27191077	0.269811123130705	0.248948583791582	1.66047542932541e-05	ENSG00000136758	0.000193961183040138
chr10_30927183	0.0352253917095087	0.00766040290120906	0.285039645552999	ENSG00000183621	0.398844470652017
chr10_32561586	0.14405060339137	0.119594906345409	0.00432198399317514	ENSG00000216937, ENSG00000216937	0.0169788778994456
chr10_32792736	0.115747194899687	0.0904828290396783	0.0134950847653425	ENSG00000216937, ENSG00000216937, ENSG00000216937	0.0392454050260533
chr10_32476487	0.0739554632729309	0.0474970479378719	0.0679384426717774	ENSG00000216937, ENSG00000216937	0.134879483023133
chr10_32704822	0.150753447537141	0.126489260323916	0.00328233374811142	ENSG00000216937, ENSG00000216937	0.013657615927053
chr10_33068624	0.199462197516407	0.176589688874018	0.000415302518742305	ENSG00000216937	0.0026792727631155
chr10_32894263	0.000596945793448036	-0.0279574271838818	0.979317536459566	ENSG00000150093	0.983232569443699
chr10_34708610	0.0482824472433194	0.0210905171645572	0.17692237936946	ENSG00000148498	0.27476108032819
chr10_34742454	0.120313062758073	0.0951791502654467	0.0112586159878256	ENSG00000148498	0.0341289455390806
chr10_34862970	0.134092650166172	0.10935244017092	0.00647887958745672	ENSG00000108094	0.0226889846907349
chr10_35175240	0.174828620927815	0.151252295811467	0.00119962488076109	ENSG00000095794	0.00629534489665073
chr10_35382223	0.0622509419336087	0.0354581117031405	0.105446527081303	ENSG00000108100	0.187625304662469
chr10_35441961	0.0421750487957114	0.0148086216184461	0.221317173826401	ENSG00000108100, ENSG00000108100	0.326268839905085
chr10_35568613	0.068569367097513	0.0419570633002991	0.0832277381233515	ENSG00000108100	0.157073927665971
chr10_38100970	0.0992926732231425	0.0735581781723752	0.025729381292694	ENSG00000075407	0.0641137523920001
chr10_38366700	0.00205816422410677	-0.0264544596552043	0.930428561263707	ENSG00000099251	0.946581834896757
chr10_38233588	0.10711405278273	0.0816030257193797	0.0189609273394816	ENSG00000099251	0.0506970498293667
chr10_42562233	0.250465605817974	0.229050337412773	4.14672103677753e-05	ENSG00000234420	0.000404055268656356
chr10_43125875	0.309986223991912	0.290271544677395	2.2909818596066e-06	ENSG00000169826	3.92931327725699e-05
chr10_43253842	0.0859060256401589	0.0597890549441635	0.0431200855689965	ENSG00000169826	0.0948749817650762
chr10_44982644	0.100741943921059	0.0750488566045182	0.0243193409249828	ENSG00000107551	0.061383203655592
chr10_45640858	0.0178904397608713	-0.0101698333888181	0.531615766886827	ENSG00000172661	0.62660443726922
chr10_45557469	0.0222255822444674	-0.0057108296914048	0.455358513492636	ENSG00000172661	0.560784775285502
chr10_48824735	0.0124189330187467	-0.0157976688950034	0.645723274206938	ENSG00000128815, ENSG00000128815	0.723506383719437
chr10_49801433	0.00430249805034064	-0.0241460020053639	0.859923097679608	ENSG00000178440	0.892674818848982
chr10_50064711	0.0261933443262866	-0.00162970297867648	0.394953391221402	ENSG00000099290, ENSG00000099290	0.504395580770446
chr10_60448185	0.0863024106575336	0.060196765247749	0.042470440763595	ENSG00000151150	0.093562700328822
chr10_69098306	0.0124752428188505	-0.015739750243468	0.644435899977322	ENSG00000122862	0.722294110398554
chr10_71634299	0.106705730877368	0.0811830374738646	0.0192667815469782	ENSG00000107736	0.0511968905617765
chr10_71634869	0.106705730877368	0.0811830374738646	0.0192667815469782	ENSG00000107736	0.0511968905617765
chr10_71745945	0.00106838747181388	-0.0274725157432769	0.963277688361291	ENSG00000107736	0.972125244626377
chr10_72239078	0.0905115009161253	0.0645261152280147	0.0361328655506391	ENSG00000138303	0.0827642705381415
chr10_72618679	0.0147954238856001	-0.013353278289097	0.593505453604006	ENSG00000107745, ENSG00000107745	0.681204311078843
chr10_73072844	0.057607849172257	0.0306823591486073	0.125345315515831	ENSG00000122882	0.213741599928265
chr10_73103500	0.0549982132974636	0.0279981622488199	0.138083579585188	ENSG00000138286	0.229986672582435
chr10_73991006	0.0527283051338687	0.025663399566265	0.150179141301473	ENSG00000035403, ENSG00000035403, ENSG00000035403	0.244539399030914
chr10_74121589	0.106689655850308	0.0811665031603168	0.0192789201091559	ENSG00000185009	0.0511968905617765
chr10_74145440	0.0409426856981054	0.0135410481466227	0.231504621327838	ENSG00000156110	0.338589953655856
chr10_79678724	0.0456128774491567	0.0183446739477041	0.195146145850456	ENSG00000225484	0.295619926243086
chr10_84541233	0.110727350519668	0.0853195605345154	0.0164521528894461	ENSG00000107771	0.0458002926043488
chr10_88109842	0.0736632761240713	0.047196512584759	0.0686927428391997	ENSG00000198682	0.135916535634567
chr10_89249122	0.0655223873026177	0.0388230269398354	0.0933064250741432	ENSG00000107798	0.170246699823917
chr10_89323285	0.0649263448725632	0.0382099547260651	0.0954121639389279	ENSG00000107798	0.173100706093535
chr10_89930340	0.101933844265133	0.0762748112441364	0.0232162221082497	ENSG00000226159	0.0593659904964406
chr10_91677731	0.00489054720576196	-0.00912507888993153	0.556592160540329	ENSG00000107854	0.650158816099601
chr10_92290231	0.350116921878386	0.331548833932054	2.81340987960466e-07	ENSG00000198060	6.96616136386618e-06
chr10_93569059	0.0118485422365622	-0.0163843565566788	0.658905372200449	ENSG00000148690	0.733091989236423
chr10_94440164	0.127069549479531	0.10212867946466	0.00859582401227123	ENSG00000108239, ENSG00000108239, ENSG00000108239	0.027906664106321
chr10_95847086	0.0425499795760098	0.015194264706753	0.218305132427678	ENSG00000138185	0.322504556981394
chr10_96645171	0.133168436764032	0.108401820671576	0.006725352918196	ENSG00000077147	0.0234122186736407
chr10_97265854	0.034992654906826	0.00742101647559257	0.28745618907548	ENSG00000269891	0.401388387922712
chr10_97675249	0.0398334671480767	0.0124001376380218	0.241062552665982	ENSG00000119986	0.349227826606342
chr10_97688247	0.0495808223752206	0.0224259887287985	0.168667606962289	ENSG00000119986	0.26534018169101
chr10_98186463	0.0508847602363016	0.023767181957339	0.160754500122636	ENSG00000166024	0.256448649015966
chr10_98387340	0.0183844510030833	-0.00966170753968565	0.522336071183145	ENSG00000119943	0.617945365504689
chr10_98396270	0.00944472842444674	-0.0188568507634261	0.717389432113826	ENSG00000287261	0.779703630081055
chr10_100157116	0.0551725577474067	0.0281774879687613	0.137194738527595	ENSG00000213341	0.228831451927431
chr10_100943677	0.0244407649474002	-0.00343235605410253	0.420608027493889	ENSG00000207551, ENSG00000055950	0.531050828996921
chr10_100980514	0.0143442810244842	-0.0138173109462447	0.603092064641935	ENSG00000055950	0.688912183002289
chr10_100898267	0.0406359907839213	0.0132255905206048	0.234109890523906	ENSG00000055950	0.34154787347803
chr10_100936152	0.047396499038956	0.0201792561543548	0.182778902244313	ENSG00000055950	0.281617274448292
chr10_100984457	0.0250100282673123	-0.00284682806790726	0.412102460348559	ENSG00000055950	0.521956862602857
chr10_100912961	0.0304784607525966	0.00277784534552805	0.338462976106559	ENSG00000055950	0.451626498668183
chr10_100881934	0.0270109616219514	-0.00078872518884987	0.38351130004814	ENSG00000055950	0.492845661903969
chr10_101007360	0.0199273832643757	-0.00807469149949913	0.494354999529429	ENSG00000055950, ENSG00000055950	0.594850163704816
chr10_101011816	0.0392624837482134	0.0118128404267339	0.246130962182321	ENSG00000055950	0.354816098004527
chr10_102581678	0.000657717186526063	-0.0278949194652873	0.977235438205316	ENSG00000138111	0.982096588465838
chr10_102733571	0.019043835517434	-0.00898348346778199	0.510194796203726	ENSG00000138175	0.606762631299113
chr10_102740902	0.0277391134998965	-3.97689715347926e-05	0.37359281391796	ENSG00000156398	0.483634879873176
chr10_103092155	0.0413570118907433	0.0139672122304789	0.228029744452949	ENSG00000076685	0.334900827692802
chr10_102938024	0.0467430053353059	0.0195070912020291	0.187219043892314	ENSG00000076685	0.286200938402338
chr10_103394332	0.0445250250452958	0.0172257400465901	0.203084178009755	ENSG00000173915, ENSG00000283867, ENSG00000283867	0.304408416327723
chr10_103666921	0.0811226996357834	0.0548690624825202	0.0517622689288905	ENSG00000138172	0.109372678818497
chr10_103859604	0.073375974075451	0.0469010019061782	0.0694423614274129	ENSG00000107960	0.13716817010044
chr10_107732929	0.00543833396274284	-0.0229777136383216	0.826247309830204	ENSG00000229981	0.865897329765424
chr10_111180610	0.00216842504361127	-0.0263410485265712	0.926837262348225	ENSG00000150594	0.94456806214967
chr10_111390502	0.0273388775449808	-0.000451440239448209	0.379013349770665	ENSG00000150594, ENSG00000150594	0.488589989833622
chr10_111181571	0.0507781363308612	0.0236575116546003	0.161387781132201	ENSG00000150594, ENSG00000150594, ENSG00000150594, ENSG00000150594, ENSG00000150594	0.257108943570829
chr10_111177701	0.0507781363308612	0.0236575116546003	0.161387781132201	ENSG00000150594	0.257108943570829
chr10_112419598	0.193260354636451	0.170210650483207	0.000544087809482726	ENSG00000023041	0.00335196386482839
chr10_116997628	0.0232766931088801	-0.00462968708800893	0.438535028814807	ENSG00000188316	0.546769206139312
chr10_116986156	0.0212406179088849	-0.00672393586514697	0.471691264670592	ENSG00000187164	0.575717274356919
chr10_117326648	0.11800621908967	0.0928063967779468	0.012339378896849	ENSG00000165646	0.0366429528727373
chr10_117371783	0.00246725637601606	-0.0260336791560976	0.917171613645104	ENSG00000165646	0.936890003944272
chr10_117382938	0.00312193867001606	-0.0253602916536977	0.896337042669436	ENSG00000165650	0.920689758114442
chr10_120846336	0.0950166194743263	0.0691599514593071	0.0303683453977106	ENSG00000120008	0.0731837576547981
chr10_121456969	0.0125135685023404	-0.0157003295404496	0.643561111243447	ENSG00000227143	0.721773801318009
chr10_121867199	0.0327739993056601	0.0051389707143934	0.311514804263091	ENSG00000107669	0.42518868470071
chr10_123006295	0.0933607367727404	0.0674567578233902	0.032374889828355	ENSG00000095574	0.0767566504629104
chr10_124463296	0.0125232482232815	-0.0156903732560534	0.643340352878826	ENSG00000107902	0.721756439285881
chr10_126050775	0.00148856719161237	-0.0270403308886271	0.9491972351027	ENSG00000089876	0.962057503205849
chr10_128061933	0.291822426896976	0.271588781951175	5.68821393580436e-06	ENSG00000132334	8.2943714580468e-05
chr10_128084435	0.0492132592346397	0.022047923784201	0.170965736677325	ENSG00000132334	0.268090717705513
chr10_128083855	0.0486450521796573	0.0214634822419333	0.174578332995144	ENSG00000132334	0.272202846479346
chr10_131944418	0.0432100835549251	0.0158732287993516	0.213098620457895	ENSG00000175470, ENSG00000175470, ENSG00000175470, ENSG00000175470	0.316675718313592
chr10_131969045	0.00800830280167888	-0.020334317118273	0.75471208093403	ENSG00000175470, ENSG00000175470, ENSG00000175470, ENSG00000175470, ENSG00000175470, ENSG00000175470, ENSG00000175470, ENSG00000175470	0.808767959940277
chr10_131984356	0.031257441444879	0.00357908262901852	0.329073781248537	ENSG00000175470	0.44245637279918
chr10_131983722	0.00199692780337942	-0.0265174456879524	0.932428924007196	ENSG00000175470	0.94802849092993
chr10_133278298	0.00931981687377371	-0.018985331215547	0.720562491605612	ENSG00000130640	0.781702474694641
chr10_133051565	0.0275119796667124	-0.000273392342809986	0.376659655585583	ENSG00000130640, ENSG00000130640, ENSG00000130640, ENSG00000130640	0.486887995970188
chr10_133452407	0.101124799183052	0.0754426505882817	0.0239595665788868	ENSG00000214279	0.0608037317255722
chr10_133590444	0.0499974816456597	0.0228545525498215	0.166098794143514	ENSG00000214279, ENSG00000214279, ENSG00000214279	0.262120000093625
chr10_133434860	0.0662719047206082	0.0395939591411971	0.0907224839625896	ENSG00000214279	0.166963518090339
chr10_133456284	0.115247965714598	0.0899693361635864	0.0137643258551697	ENSG00000214279, ENSG00000214279	0.0398972544985792
chr10_133468133	0.121509472546316	0.0964097431904964	0.0107348975446694	ENSG00000214279, ENSG00000214279	0.032820782406137
chr10_133566995	0.077655883625678	0.0513031945864117	0.059054685527267	ENSG00000214279	0.121141350241465
chr10_133621061	0.0166618819888389	-0.0114334928114799	0.555393260103021	ENSG00000130649	0.649405621058271
chr11_298758	0.115013487869587	0.0897281589515749	0.0138925769796238	ENSG00000142102	0.0401696551483202
chr11_427529	0.0425319672214795	0.015175737713522	0.218448921296156	ENSG00000184363	0.32258143942767
chr11_492199	0.439563842208059	0.423551380556861	1.57912003952633e-09	ENSG00000184363	7.50295413374943e-08
chr11_500056	0.462106695496571	0.446738315367901	3.75288142907799e-10	ENSG00000184363	2.03002016994434e-08
chr11_499059	0.431254262030942	0.415004383803255	2.64323290195957e-09	ENSG00000184363	1.18033565344265e-07
chr11_449811	0.342118174792922	0.323321551215577	4.31694089473671e-07	ENSG00000184363	1.0090754920101e-05
chr11_505006	0.435000648760867	0.418857810154035	2.09738530048551e-09	ENSG00000184363	9.70316673224612e-08
chr11_565129	0.241190312185336	0.219510035390631	6.37749817449881e-05	ENSG00000177106	0.000579413012442838
chr11_3373664	0.0876568524565296	0.061589905383859	0.0403215767881498	ENSG00000005801	0.0898989625790327
chr11_3704783	0.0168838441426455	-0.0112051888818503	0.551022276968187	ENSG00000110713, ENSG00000110713, ENSG00000110713	0.645367863364472
chr11_4514001	0.0896487910647202	0.0636387565237123	0.037352017547634	ENSG00000197790	0.0846196480009544
chr11_5680051	0.0292206157692591	0.00148406193409512	0.354175954614987	ENSG00000132256	0.465526226701418
chr11_5668773	0.0580976020981641	0.0311861050152545	0.123085413364931	ENSG00000132256	0.210922354013716
chr11_6063586	0.20356936416185	0.180814203137903	0.000346879400643233	ENSG00000180919	0.00230553491996523
chr11_6931160	0.0901890616923943	0.0641944634550342	0.0365839323964934	ENSG00000149054, ENSG00000149054	0.0834711916327519
chr11_8917272	0.57651550905716	0.564415952173078	8.69586623233629e-14	ENSG00000166452	1.38975753058611e-11
chr11_9769603	0.0774369645260472	0.0510780206553629	0.0595472538502377	ENSG00000245522	0.121976590554948
chr11_9567935	0.0269000464275242	-0.000902809388832138	0.385044402459811	ENSG00000246273	0.494273866027271
chr11_9802257	0.102368391443387	0.0767217740560551	0.0228262620669342	ENSG00000246273	0.0585391228499931
chr11_10321493	0.0679845492481404	0.0413555363695158	0.0850763642314653	ENSG00000133805	0.159705550794358
chr11_12131813	0.0789900560826257	0.052675486256415	0.0561372548785657	ENSG00000133816, ENSG00000133816	0.11679206399588
chr11_14791437	0.119997971021153	0.0948550559074721	0.0114006226697855	ENSG00000152270	0.0344369323943004
chr11_14824638	0.10671135412577	0.0811888213865061	0.0192625370770276	ENSG00000152270	0.0511968905617765
chr11_15495761	0.233000454834344	0.211086182115325	9.28600096289262e-05	ENSG00000254946, ENSG00000254946	0.000779270146986223
chr11_15583709	0.00617288503508101	-0.0222221753924881	0.805154928685644	ENSG00000254946, ENSG00000254946	0.850011871427681
chr11_15589277	0.00571805277820605	-0.0226900028567023	0.818152753129781	ENSG00000254946, ENSG00000254946, ENSG00000254946	0.859876444372437
chr11_15600319	0.0998008046327051	0.0740808276222111	0.0252261930217077	ENSG00000254946, ENSG00000254946	0.0630834243700741
chr11_15586858	0.00571805277820605	-0.0226900028567023	0.818152753129781	ENSG00000254946	0.859876444372437
chr11_15587311	0.00571805277820605	-0.0226900028567023	0.818152753129781	ENSG00000254946	0.859876444372437
chr11_16227907	0.0258663613038135	-0.00196602837322035	0.399621570103363	ENSG00000110693	0.508530380196679
chr11_18284852	0.209947784505773	0.187374864063081	0.000261789868401078	ENSG00000166796	0.00183723189081475
chr11_28253476	0.319634500441546	0.300195486168448	1.3995225640525e-06	ENSG00000169519	2.57629389277936e-05
chr11_34486581	0.01801442813501	-0.0100423024897038	0.529271780226899	ENSG00000121691, ENSG00000121691	0.624260174195832
chr11_36394506	0.0989110545122809	0.0731656560697748	0.0261136851587638	ENSG00000135362, ENSG00000135362	0.06484160806371
chr11_43487131	0.0166388158095995	0.002788658285791	0.276756945803635	ENSG00000052841	0.389230968578232
chr11_43403275	0.0574791099359826	0.0442041678224049	0.0410571818200014	ENSG00000052841	0.0910271617358404
chr11_43708437	0.0329774116683766	0.00534819485890181	0.309230024986654	ENSG00000149084	0.42337665036328
chr11_44066439	0.0585085044929396	0.0316087474784523	0.12121993549942	ENSG00000110455, ENSG00000110455, ENSG00000110455, ENSG00000110455, ENSG00000110455, ENSG00000110455	0.208415302306094
chr11_44068589	0.0470554159903627	0.0198284278758017	0.185083461867574	ENSG00000110455	0.284544578892168
chr11_44073071	0.100621324555433	0.0749247909713027	0.0244337717893233	ENSG00000110455	0.0616233395007962
chr11_46251713	0.0193313027741176	-0.00868780286090765	0.504987876708353	ENSG00000149091, ENSG00000149091	0.602898938711908
chr11_47393909	0.0604332911533074	0.0335885280434021	0.112840943578005	ENSG00000134571	0.197879679611105
chr11_48030782	0.00184059129489081	-0.0266782489538264	0.937554814304904	ENSG00000263693	0.952453836202266
chr11_58610951	0.0720882889951003	0.0455765258235319	0.0729009112252771	ENSG00000186660, ENSG00000186660	0.142478934890536
chr11_59116442	0.0429743784349563	0.0156307892473837	0.214943725229991	ENSG00000166801	0.31874404804245
chr11_59161373	0.0518343548807189	0.024743907877311	0.155219950907683	ENSG00000166801	0.24995691401986
chr11_59144674	0.0364795815412791	0.00895042672817281	0.272353076650303	ENSG00000166801	0.384421283622025
chr11_59203055	0.261219036363995	0.240111008831537	2.50062962298305e-05	ENSG00000197629, ENSG00000197629, ENSG00000197629, ENSG00000197629, ENSG00000197629	0.000271364622049642
chr11_59209161	0.294861509537004	0.274714695523775	4.89333282120323e-06	ENSG00000197629, ENSG00000197629, ENSG00000197629	7.44803385253271e-05
chr11_59228923	0.0737818003266981	0.0473184231931751	0.068385789251449	ENSG00000197629	0.135461653525687
chr11_59214113	0.0546249428815647	0.0276142269638953	0.140005432500646	ENSG00000197629	0.231978841033115
chr11_60159566	0.0189999101881821	-0.00902866380644118	0.510994999116037	ENSG00000149534	0.607389593269772
chr11_60368407	0.000819225982840209	-0.0277287961319357	0.971722838641472	ENSG00000166926	0.978401346123544
chr11_60405887	0.064672333541068	0.0379486859279557	0.0963235156300087	ENSG00000166926	0.174484019039212
chr11_60385090	0.00730265696496537	-0.0210601242646069	0.773731150682558	ENSG00000166926	0.824375371454508
chr11_60340805	0.0260976313222996	-0.00172815063992027	0.396314327951582	ENSG00000166926	0.505206590496009
chr11_60391176	0.0270578325430806	-0.000740515098545558	0.382865220284873	ENSG00000166926	0.492375316211271
chr11_62102484	0.00068029148632665	-0.0278717001854925	0.976463112462169	ENSG00000149503	0.981768459655987
chr11_62557407	0.11933477998086	0.0941729165517422	0.0117052199922874	ENSG00000124942	0.0352057771538772
chr11_62529129	0.105210147433278	0.0796447230742285	0.0204285132483956	ENSG00000124942, ENSG00000124942	0.0535755918169769
chr11_63507442	0.0399714759075475	0.0125420895049062	0.239852798645234	ENSG00000133328	0.348192584655923
chr11_64981397	0.00421956571038928	-0.0242313038407425	0.862433476280116	ENSG00000213465	0.89422474273102
chr11_65180806	0.157469118960679	0.133396808073842	0.0024860163275475	ENSG00000254614	0.0110643460856418
chr11_65423737	0.0345093932415987	0.00692394733421586	0.292537705852803	ENSG00000245532, ENSG00000126391, ENSG00000126391, ENSG00000126391	0.406225345094177
chr11_65581592	0.14987513684343	0.125585855038957	0.00340325999076069	ENSG00000173442	0.0141068344930877
chr11_65583603	0.14829473504241	0.123960298900765	0.00363183924396583	ENSG00000173442	0.014906524975678
chr11_65582285	0.143143155667224	0.11866153154343	0.00448527890463965	ENSG00000173442	0.0174701788578611
chr11_65882513	0.325574554605603	0.306305256165763	1.02964652877933e-06	ENSG00000172543	1.97827169135963e-05
chr11_66471676	0.0443926680748969	0.0170896014484655	0.204071127025487	ENSG00000174547	0.305455122444279
chr11_66419411	0.0674464487224663	0.0408020615431083	0.0868125092916708	ENSG00000174547	0.162357863122082
chr11_67436871	0.044825889105744	0.0175352002230511	0.200857937057441	ENSG00000175634	0.302448182738313
chr11_68043795	0.0509267817809943	0.0238104041175943	0.160505581489585	ENSG00000110719, ENSG00000110719	0.256400556345925
chr11_68255564	0.215350694847301	0.19293214327151	0.000205895003327925	ENSG00000171067, ENSG00000171067	0.00151766631383854
chr11_68945369	0.0668662019754239	0.040205236317579	0.0887231992886988	ENSG00000132740	0.164704735321576
chr11_68947274	0.0278132168714237	3.64516391787584e-05	0.372597502230552	ENSG00000132740	0.482879770675496
chr11_68963260	0.0318479642154377	0.00418647747873613	0.322125203033893	ENSG00000132740	0.435110339557114
chr11_69051267	0.21204226785785	0.189529189796645	0.000238562542531931	ENSG00000162341	0.00171882356463579
chr11_69103533	0.126636599567313	0.101683359554951	0.00874630439315084	ENSG00000162341	0.0281947525885723
chr11_71492744	0.147782605854276	0.123433537450112	0.0037090594433498	ENSG00000172890, ENSG00000172890	0.0151134247632818
chr11_71477216	0.0850220872058191	0.0588798611259855	0.0446037494222932	ENSG00000172890	0.0970462765895934
chr11_71476633	0.144926177549493	0.12049549690805	0.00416990714675699	ENSG00000172890	0.01649200621822
chr11_72143225	0.0279990044798411	0.000227547464979438	0.370113426817043	ENSG00000110203	0.480585873115132
chr11_72161027	0.136978603182273	0.112320848987481	0.00576440803207474	ENSG00000110203	0.020809209891533
chr11_72693848	0.309293425512769	0.289558951955991	2.37287928470845e-06	ENSG00000186635, ENSG00000186635, ENSG00000186635, ENSG00000186635, ENSG00000186635, ENSG00000186635	4.01107863703601e-05
chr11_72697612	0.263013838730338	0.24195709126549	2.29655396242587e-05	ENSG00000186635	0.00025312488187741
chr11_72705280	0.226141910200785	0.204031679063665	0.000126807939314894	ENSG00000186635	0.00102026708153586
chr11_72812749	0.0190543612062102	-0.0089726570450408	0.510003226964214	ENSG00000186635	0.606762631299113
chr11_73877525	0.16748665304332	0.143700557415987	0.001635656754384	ENSG00000175575	0.00794332755305819
chr11_73875484	0.068722187396005	0.0421142498930338	0.0827511361607377	ENSG00000175575	0.156342286266069
chr11_73768276	0.512282546320886	0.498347761930054	1.21868206713079e-11	ENSG00000175575	1.22425318515196e-09
chr11_73953405	0.0473483780645717	0.0201297602949881	0.183102338983307	ENSG00000175575, ENSG00000175575, ENSG00000175575, ENSG00000175575	0.281992038486776
chr11_74844011	0.122006412429093	0.0969208813556383	0.0105243926259309	ENSG00000166435	0.0323180843992812
chr11_74769503	0.18333639083438	0.160003144858219	0.000834664859203277	ENSG00000166435, ENSG00000166435	0.00472573533809778
chr11_74986878	0.108524849722073	0.0830541311427033	0.0179400423023245	ENSG00000166435	0.0487082538493999
chr11_75074675	0.0175739343609049	-0.010495381800212	0.537645086794003	ENSG00000166435	0.63265064429977
chr11_75070079	0.0283698261368785	0.000608964026503789	0.365203361028756	ENSG00000166435	0.476425633792537
chr11_74814807	0.162344256076132	0.138411234821164	0.00202906042334073	ENSG00000166435, ENSG00000166435, ENSG00000166435, ENSG00000166435	0.00938707427429737
chr11_74948257	0.0754569335208752	0.0490414173357574	0.0641874481146388	ENSG00000166435	0.129257197921575
chr11_75796189	0.0903008494556481	0.064309445154381	0.0364269341950285	ENSG00000062282, ENSG00000062282	0.0832750979386998
chr11_76374215	0.0313999199643844	0.00372563196336695	0.327384052946162	ENSG00000158636	0.440427192608614
chr11_76442437	0.0929427462083464	0.0670268246714422	0.0329014112305662	ENSG00000158636	0.0777428507302895
chr11_76669313	0.0925125195137869	0.0665843057856095	0.0334520302526946	ENSG00000137507, ENSG00000137507, ENSG00000137507	0.0787264647714018
chr11_76668862	0.167037755843707	0.143238834582099	0.00166680992405749	ENSG00000137507	0.00806121553368106
chr11_77373313	0.0512161429693494	0.0241080327684737	0.158801660432844	ENSG00000149269	0.254286066859311
chr11_77386748	0.0919990021575889	0.0660561165049487	0.0341209726418765	ENSG00000149269	0.0798730624559506
chr11_77375813	0.0649440331604066	0.0382281483935613	0.0953490141196629	ENSG00000149269	0.173100706093535
chr11_77421766	0.100438232947514	0.0747364681745861	0.0246084698867793	ENSG00000149269	0.0618465905088749
chr11_77896435	0.0208888557110267	-0.00708574841151521	0.477660997731837	ENSG00000149262	0.581377308986428
chr11_78080403	0.0845114372916997	0.0583546212143198	0.0454833353484028	ENSG00000159063, ENSG00000159063	0.0986199524879798
chr11_78132602	0.0934147747138918	0.0675123397057174	0.0323074213935853	ENSG00000159063	0.0766483762617043
chr11_82944838	0.0553610170149156	0.0283713317867704	0.136240188730485	ENSG00000207221	0.227779602271225
chr11_85978392	0.356886368768128	0.338511693590074	1.95015899126956e-07	ENSG00000073921, ENSG00000073921	4.96866595166941e-06
chr11_86360608	0.143953633548826	0.119495165935935	0.00433915423653691	ENSG00000149196	0.0170273061335533
chr11_86327033	0.225054303512176	0.202912997898238	0.00013319701105859	ENSG00000149196	0.00106195168000454
chr11_86590879	0.0288821282643453	0.00113590335761249	0.358523916562322	ENSG00000151376	0.470186531381247
chr11_86630144	0.188392988798488	0.165204217049874	0.00067158757638377	ENSG00000151376, ENSG00000151376	0.00395709672750431
chr11_86581480	0.0244385271659914	-0.00343465777212315	0.420641797143466	ENSG00000151376	0.531050828996921
chr11_93779415	0.0663114299577181	0.0396346136707959	0.0905881689551451	ENSG00000166012	0.166845469903766
chr11_101003065	0.137405324902295	0.112759762756647	0.00566548442919622	ENSG00000165895	0.0205713079023322
chr11_100890205	0.29395539089789	0.273782687780687	5.11829069861331e-06	ENSG00000165895, ENSG00000165895, ENSG00000165895	7.65783408354229e-05
chr11_100914403	0.223436554748941	0.201249027741768	0.000143282456420883	ENSG00000165895	0.00112702710688104
chr11_101548757	0.162894892607644	0.138977603825005	0.00198289495927245	ENSG00000137672	0.00919770273984424
chr11_107410247	0.0707875569583046	0.0442386300142562	0.0765641715145467	ENSG00000152404	0.147425863661088
chr11_107923931	0.0297291384692711	0.00200711385410757	0.347739976640185	ENSG00000166266	0.458954113313397
chr11_108145287	0.059418357323572	0.0325445961042456	0.117186462110335	ENSG00000149308	0.203285089686377
chr11_108151334	0.0109366989722432	-0.0173222524856926	0.680523413380309	ENSG00000149311	0.750304271384498
chr11_108279937	0.0620681066933496	0.0352700525988739	0.106168488150772	ENSG00000149311, ENSG00000149311	0.18843432828779
chr11_113316054	0.0528722785392871	0.0258114864975526	0.149382314964641	ENSG00000149292, ENSG00000149292, ENSG00000149292	0.243526516542789
chr11_113418315	0.0349995765722777	0.00742813590291436	0.287384034024358	ENSG00000149292	0.401388387922712
chr11_113428274	0.139146328570821	0.11455050938713	0.0052786973231091	ENSG00000149292	0.0195779533629236
chr11_113368360	0.050952702394805	0.0238370653203709	0.160352225013748	ENSG00000149292	0.256272010521972
chr11_117172183	0.395382613115799	0.378107830633393	2.24813361032783e-08	ENSG00000149577	7.72020409669185e-07
chr11_117191654	0.23884069773487	0.217093289098724	7.10631700294383e-05	ENSG00000149577, ENSG00000149591	0.000640661809803859
chr11_118758655	0.146756061189545	0.122377662937817	0.00386867649852816	ENSG00000110367	0.0155810613617698
chr11_119040834	0.510659672962495	0.496678520761423	1.36894271852186e-11	ENSG00000256269	1.30086556711429e-09
chr11_126371801	0.0987777932408835	0.0730285873334803	0.026249193106738	ENSG00000110080	0.0650861515961149
chr11_129841927	0.0510493429626324	0.0239364670472791	0.159781715306902	ENSG00000170322	0.255592589180649
chr11_130139411	0.0384536566432355	0.0109809039758995	0.253488185298521	ENSG00000084234	0.363929954883463
chr11_130115510	0.0192216984192483	-0.00880053876877307	0.506967032061213	ENSG00000084234	0.604453123033999
chr11_130123529	0.0304810892570845	0.00278054895014423	0.338430860919354	ENSG00000084234	0.451626498668183
chr11_130845453	0.0887516589649308	0.0627159920782147	0.0386621742319548	ENSG00000120451	0.0866940080354293
chr11_130879820	0.0483333076624122	0.0211428307384812	0.176591760093092	ENSG00000120451	0.274490109852922
chr11_130893877	0.0674218390216446	0.0407767487079774	0.0868927283860938	ENSG00000120451	0.162421495484054
chr11_130891077	0.263672388215968	0.242634456450709	2.22580968876653e-05	ENSG00000120451	0.000246098958040979
chr11_130889238	0.0299721968056195	0.00225711671435169	0.34470404582346	ENSG00000120451	0.455730638486389
chr12_382288	0.234000482222108	0.212114781714168	8.87150635625871e-05	ENSG00000073614	0.000755259475753163
chr12_406190	0.0549072343261742	0.0279045838783508	0.138549626282956	ENSG00000120647	0.230326470927126
chr12_598044	0.0469404206841932	0.0197101469894559	0.185866782073277	ENSG00000171840	0.28538303867138
chr12_949977	0.0726174885773039	0.0461208453937983	0.0714597610969108	ENSG00000002016	0.140129682106379
chr12_3832190	0.0561162909031881	0.0291481849289935	0.132479038252212	ENSG00000256862	0.222443313512309
chr12_4605391	0.0789431121624809	0.0526272010814091	0.0562374878511744	ENSG00000010219	0.116862297449603
chr12_6471775	0.0225858875153449	-0.00534022998421646	0.44952224377206	ENSG00000139192	0.554763148158148
chr12_6460817	0.00554867892108807	-0.0228642159668806	0.823044877386477	ENSG00000139192	0.863313182843333
chr12_6461373	0.00554867892108807	-0.0228642159668806	0.823044877386477	ENSG00000139192, ENSG00000139192	0.863313182843333
chr12_6478502	0.00322864796960845	-0.0252505335169741	0.89298500007293	ENSG00000010292	0.918319760238789
chr12_6470978	0.0408137761211543	0.0134084554389017	0.232596215062918	ENSG00000255966, ENSG00000255966	0.339903695827606
chr12_6871059	0.0623392890229419	0.0355489829950261	0.105099382387477	ENSG00000111671	0.187293172059994
chr12_6872998	0.0494932789302836	0.0223359440425775	0.16921222043046	ENSG00000111671, ENSG00000111671	0.265958948159811
chr12_6817819	0.018798280429994	-0.0092360544148633	0.514683828098627	ENSG00000111671	0.610535877056266
chr12_6785940	0.0412616867050762	0.0138691634680784	0.228824703279659	ENSG00000111674	0.335840764045701
chr12_7090354	0.0315275556990894	0.00385691443334912	0.325877512540867	ENSG00000111678	0.438830078166867
chr12_7304621	0.138118672658327	0.113493491877136	0.00550378567887052	ENSG00000182326	0.0201408695394494
chr12_7218729	0.0322625717562822	0.00461293094931892	0.317331975727873	ENSG00000182326	0.430573083550917
chr12_7182802	0.0132186166754251	-0.0149751371338482	0.627672586675384	ENSG00000182326	0.708597967201314
chr12_7194913	0.0212746153288503	-0.00668896709032518	0.47111815271037	ENSG00000182326, ENSG00000182326	0.575556436737199
chr12_7097002	0.0704830623126504	0.0439254355215835	0.0774472099392907	ENSG00000182326	0.148800213194834
chr12_7136138	0.0541267412526051	0.0271017910026796	0.142611044926498	ENSG00000182326	0.235107642673047
chr12_7156877	0.00921626778455966	-0.0190918388501671	0.72320322404615	ENSG00000215009	0.783756738549635
chr12_7748398	0.276164449496464	0.255483433767792	1.22291655484799e-05	ENSG00000198178	0.000151669885686472
chr12_7733855	0.22053433801959	0.198263890534436	0.000163265557159282	ENSG00000198178	0.00126440902857276
chr12_7751664	0.264934297255226	0.243932420033946	2.09611731406945e-05	ENSG00000198178	0.000233966618294229
chr12_7760079	0.264934297255226	0.243932420033946	2.09611731406945e-05	ENSG00000198178, ENSG00000198178	0.000233966618294229
chr12_8125364	0.0261508408012791	-0.0016734208901128	0.395557184650189	ENSG00000111729, ENSG00000235602	0.504636814669835
chr12_8373210	0.224805359703643	0.202656941409461	0.000134702807289395	ENSG00000205846	0.00107152730866405
chr12_8550310	0.00175034376320744	-0.026771074986415	0.940526260138663	ENSG00000166523	0.954645014621114
chr12_8929985	0.132157438386927	0.107361936626554	0.00700540244934379	ENSG00000003056, ENSG00000003056	0.0240302390359929
chr12_9027756	0.136015855235054	0.111330593956055	0.00599379719125079	ENSG00000139187	0.0213951176897846
chr12_9247292	0.052581766774185	0.0255126743963047	0.150994402895154	ENSG00000214851	0.245331016903586
chr12_9025956	0.161699313598819	0.137747865415929	0.00208446094066711	ENSG00000256069	0.00957101232128138
chr12_9258650	0.0177336645570013	-0.0103310878842273	0.534594025183648	ENSG00000256069, ENSG00000256069	0.629625873720558
chr12_9420828	0.264082364085893	0.243056145916918	2.18284236902295e-05	ENSG00000214826	0.000242875752198883
chr12_9367994	0.00792153845234535	-0.0204235604490162	0.757025895323811	ENSG00000214826	0.810013100413427
chr12_9326275	0.0172765324268067	-0.0108012809324274	0.543370994277731	ENSG00000214826	0.638107019332166
chr12_9283172	0.0701144804349491	0.0435463227330906	0.0785293437834634	ENSG00000214826	0.150386259663757
chr12_9701660	0.0687972527785639	0.0421914600008086	0.0825180011647343	ENSG00000069493	0.156135258037777
chr12_9699212	0.0687972527785639	0.0421914600008086	0.0825180011647343	ENSG00000069493	0.156135258037777
chr12_9706714	0.0290802628001384	0.00133969888014251	0.355972573581626	ENSG00000069493	0.467189088731989
chr12_9858641	0.16479436097564	0.140931342717801	0.00183134271708583	ENSG00000110852	0.0087367720397202
chr12_9942242	0.0535689693992339	0.0265280828106407	0.145584113674276	ENSG00000225231	0.238747081939718
chr12_9965410	0.0741234334113064	0.0476698172230581	0.0675084656153262	ENSG00000172322, ENSG00000172322	0.134251594901364
chr12_9966585	0.0870657494949898	0.0609819137662753	0.0412460655380981	ENSG00000172322, ENSG00000172322, ENSG00000172322, ENSG00000165682, ENSG00000256660	0.0913806971845954
chr12_9905645	0.0110093338237775	-0.0172475423526859	0.678776425115683	ENSG00000172322	0.74908283449678
chr12_9996807	0.0871832924200927	0.0611028150606668	0.0410606025349951	ENSG00000165682, ENSG00000165682	0.0910271617358404
chr12_9979684	0.0822164218822211	0.0559940339359989	0.0496489297602139	ENSG00000256660	0.105797355779947
chr12_9962021	0.049384516874057	0.0222240744990302	0.169891216141329	ENSG00000256660	0.266787635530555
chr12_9955176	0.0291809830856606	0.00144329688810818	0.354682387034397	ENSG00000256660	0.466017665475688
chr12_10130137	0.0522954347897654	0.0252181614980445	0.152599827892012	ENSG00000172243	0.246912560915009
chr12_10242746	0.0601704209904665	0.03331814730448	0.113951180011244	ENSG00000134539	0.199428745106787
chr12_10455822	0.143705165934691	0.119239599247111	0.00438345284731673	ENSG00000245648, ENSG00000255819	0.0171628287429461
chr12_10376498	0.217768424437686	0.195418950850191	0.000184814905508397	ENSG00000183542	0.00139851927188468
chr12_10409490	0.200610187912979	0.177770478996207	0.000394958365170989	ENSG00000183542	0.00259080897750224
chr12_10427704	0.194071325698238	0.171044792146759	0.00052526840233512	ENSG00000183542	0.00326874991612439
chr12_10373952	0.00369471204492183	-0.0247711533252233	0.878486795389132	ENSG00000205810	0.906858359538516
chr12_10444712	0.173543454923574	0.149930410778533	0.00126677889311457	ENSG00000205810, ENSG00000205810, ENSG00000205810	0.00659851050102343
chr12_10449091	0.120546554309743	0.0954193130043072	0.011154495129445	ENSG00000205810, ENSG00000205810	0.0339429220701227
chr12_10564691	0.0140952054859645	-0.0140735029287222	0.608449098076049	ENSG00000256039	0.693005192366501
chr12_10561780	0.0108365389022554	-0.0174252742719658	0.682939594554684	ENSG00000256039	0.75238134076083
chr12_10571200	0.0114932514431908	-0.0167497985155751	0.667248107857698	ENSG00000256039	0.741012112200779
chr12_10588448	0.00545722045414871	-0.0229582875328755	0.825698328623669	ENSG00000256039	0.865580001025885
chr12_11024981	0.0525192039621137	0.0254483240753169	0.151343777258367	ENSG00000256888	0.245720905157735
chr12_11186063	0.00391351144551791	-0.0245461025131815	0.871759562273381	ENSG00000256888, ENSG00000256888, ENSG00000256888	0.901762568646052
chr12_10871768	0.0562212332311183	0.0292561256091504	0.131964489191782	ENSG00000256888	0.221685209745965
chr12_10974282	0.0260615856563424	-0.00176522618204777	0.396828038793454	ENSG00000256888, ENSG00000256888, ENSG00000256888	0.505524414636879
chr12_11012795	0.014394456687132	-0.0137657016932355	0.602018461587047	ENSG00000256888	0.688078789253622
chr12_11049030	0.000584597393133319	-0.0279701283956342	0.979741133414195	ENSG00000256888	0.98337705540517
chr12_11520212	0.0653988888608225	0.0386959999711319	0.0937389869250662	ENSG00000139083	0.17085862002516
chr12_14994723	0.112836462815068	0.0874889331812124	0.0151401066146337	ENSG00000182993	0.0431033318680582
chr12_21456389	0.360934583846269	0.342675571956162	1.56345739974753e-07	ENSG00000121350	4.13317008835512e-06
chr12_21510131	0.257449861595781	0.236234143355661	2.98815016177765e-05	ENSG00000111711	0.000314560957150006
chr12_22070754	0.05633550219526	0.0293736594008389	0.131406418032263	ENSG00000111728, ENSG00000111728	0.221170400096427
chr12_22076531	0.05633550219526	0.0293736594008389	0.131406418032263	ENSG00000111728, ENSG00000111728	0.221170400096427
chr12_22719707	0.0228890092533141	-0.00502844762516252	0.444668578523758	ENSG00000250166	0.550646361141869
chr12_24897313	0.0588784881118843	0.0319893020579382	0.119563747267162	ENSG00000060982, ENSG00000060982	0.206172700044797
chr12_25061686	0.0523885112525788	0.0253138972883669	0.15207615021649	ENSG00000118308	0.246405412055842
chr12_26602613	0.340950894013593	0.322120919556839	4.59327167756706e-07	ENSG00000123104	1.0486976115796e-05
chr12_26701191	0.0980748610492535	0.0723055713649465	0.0269753581550872	ENSG00000123104, ENSG00000123104	0.0664648628404251
chr12_26701241	0.0980748610492535	0.0723055713649465	0.0269753581550872	ENSG00000123104	0.0664648628404251
chr12_29351623	0.0433347764396915	0.0160014843379684	0.212128754101311	ENSG00000064763, ENSG00000064763, ENSG00000064763	0.315677573900846
chr12_29366231	0.0317044771504204	0.00403889078328967	0.323800364054025	ENSG00000064763	0.436801997901365
chr12_29769118	0.0527150044571077	0.025649718870168	0.150252962400833	ENSG00000133687	0.244539399030914
chr12_29766528	0.0596673181252103	0.032800670071645	0.116105707586629	ENSG00000133687	0.202092904888409
chr12_30717487	0.00103189166112493	-0.0275100542914142	0.964510215711324	ENSG00000110888	0.973089790083505
chr12_31049629	0.158740666447753	0.134704685489117	0.00235801382747925	ENSG00000013573, ENSG00000013573, ENSG00000013573	0.0105749701752768
chr12_32595197	0.0774465760891654	0.0510879068345702	0.059525544299396	ENSG00000139132, ENSG00000139132	0.121976590554948
chr12_32740694	0.112255426566782	0.0868912958972614	0.0154910522428167	ENSG00000139131	0.0439580831821835
chr12_39595370	0.020679721177869	-0.00730085821704884	0.48124492682008	ENSG00000173208, ENSG00000173208	0.58387065655604
chr12_42469369	0.0507217127547829	0.0235994759763481	0.161723882666765	ENSG00000139174	0.257527704463924
chr12_45459892	0.0386757839980511	0.0112093778265671	0.251446668189938	ENSG00000177119	0.361885585491535
chr12_46385654	0.0244179202592797	-0.00345585344759791	0.420952893262546	ENSG00000111371, ENSG00000111371	0.531252825811598
chr12_46290287	0.0376472805496941	0.0101514885653997	0.261035591551392	ENSG00000111371, ENSG00000257261, ENSG00000257261	0.372182132966218
chr12_46324647	0.0554293362642401	0.0284416030146472	0.135895746306223	ENSG00000111371	0.227311819225823
chr12_46266725	0.0281240683504899	0.000356184589075381	0.368450326671308	ENSG00000257261, ENSG00000257261, ENSG00000257261, ENSG00000257261, ENSG00000257261, ENSG00000257261, ENSG00000257261, ENSG00000257261, ENSG00000257261, ENSG00000257261, ENSG00000257261, ENSG00000257261, ENSG00000257261, ENSG00000257261, ENSG00000257261, ENSG00000257261, ENSG00000257261, ENSG00000257261, ENSG00000257261	0.479804203176414
chr12_46355182	0.0649339089190456	0.0382177348881613	0.0953851541969158	ENSG00000257261	0.173100706093535
chr12_47156411	0.030329971002608	0.00262511303125412	0.340282046162423	ENSG00000179715	0.452508197544281
chr12_47206378	0.00530269864937498	-0.0231172242463571	0.830200305852033	ENSG00000179715	0.868486841825572
chr12_47321670	0.0188243044814102	-0.0092092868191207	0.514206266529227	ENSG00000179715	0.61017523898642
chr12_48296580	0.0626539553806692	0.035872639820117	0.103871950945426	ENSG00000167528	0.185933954426511
chr12_49005079	0.0294250326164881	0.0016943192626736	0.351575019976198	ENSG00000257913	0.463320003836699
chr12_49049030	0.0127803211203839	-0.0154259554190337	0.637504323631865	ENSG00000257913	0.717039411992847
chr12_49992232	0.201449461747373	0.178633732083012	0.000380701191625568	ENSG00000161800	0.00251134219466322
chr12_49964497	0.0578125442835504	0.030892902691652	0.124395915607143	ENSG00000178449	0.212628118266755
chr12_50118417	0.0132046381092438	-0.0149895150876349	0.627983863992973	ENSG00000178449	0.708597967201314
chr12_50176736	0.0202505982344435	-0.00774224181600092	0.488680763752836	ENSG00000178449, ENSG00000178449	0.590853358100059
chr12_50399484	0.273919622696594	0.253174469059354	1.36290158286627e-05	ENSG00000161813	0.000165811832711342
chr12_50476646	0.28873605698924	0.268414230046075	6.62335077219554e-06	ENSG00000161813	9.35249048796768e-05
chr12_50465499	0.279650664044283	0.259069254445548	1.03278662640663e-05	ENSG00000161813	0.000132505545545833
chr12_50954667	0.0337195851278013	0.00611157327431	0.301030984150678	ENSG00000110911	0.414905895834489
chr12_51401839	0.0715729190556873	0.045046431028707	0.0743315161063068	ENSG00000139629, ENSG00000139629, ENSG00000050438, ENSG00000139629, ENSG00000050438	0.144364590373103
chr12_51398941	0.0210906872632479	-0.00687815024351623	0.474226812137553	ENSG00000139629	0.577748257614566
chr12_51389636	0.0499278868478524	0.0227829693292197	0.166525204264525	ENSG00000050438	0.262675019378228
chr12_52631860	0.119723498672964	0.0945727414921913	0.0115257396036191	ENSG00000205420, ENSG00000139648, ENSG00000257495, ENSG00000257495, ENSG00000257495	0.0347253645641171
chr12_52602050	0.0660493092073407	0.039365003756122	0.0914825303031384	ENSG00000257495	0.167702073277286
chr12_52944257	0.0274301876357027	-0.000357521288991469	0.377770018548099	ENSG00000167778	0.487427297326648
chr12_53717886	0.133711532768978	0.108960433705235	0.00657943568367277	ENSG00000012822	0.0229732505150097
chr12_54977107	0.194375797634943	0.171357963281656	0.000518367380669666	ENSG00000135426, ENSG00000135426	0.00323152430928111
chr12_54983993	0.209278880572374	0.186686848588728	0.000269660198225149	ENSG00000135426	0.00188494086870701
chr12_56116853	0.300762437008549	0.280784220923079	3.64641645990877e-06	ENSG00000229117, ENSG00000229117	5.9082028908015e-05
chr12_56591776	0.0195474880240707	-0.00846544088952728	0.501106139950875	ENSG00000196531	0.600014842855944
chr12_56937303	0.0458185706007056	0.0185562440464402	0.193679474096613	ENSG00000166881	0.294006463600133
chr12_57108347	0.197051609031146	0.185742476763979	8.36185315399208e-05	ENSG00000166888	0.000733173957342547
chr12_57133070	0.181825066262779	0.170301475646762	0.000168805177015524	ENSG00000123384	0.00129964597004087
chr12_57544782	0.146496566309925	0.12211075391878	0.00391007009119905	ENSG00000123329	0.0156938429687852
chr12_57682732	0.164119746473712	0.140237453515818	0.00188383257264953	ENSG00000135506	0.00887876048986024
chr12_57695630	0.224718071662432	0.202567159424215	0.000135234695358661	ENSG00000135506	0.00107332999747415
chr12_57718406	0.00427649279000071	-0.0241727502731419	0.860709517202307	ENSG00000135506, ENSG00000135506	0.892963901588466
chr12_57741637	0.0425767005766503	0.0152217491645547	0.218091993605755	ENSG00000135439	0.322325115392112
chr12_57784160	0.0113261163582834	-0.0169217088886227	0.67120808078662	ENSG00000123297, ENSG00000123297, ENSG00000123297	0.743062850140352
chr12_62757055	0.0524565430815431	0.025383872883873	0.151694486363049	ENSG00000061987	0.246013751869225
chr12_63398284	0.0207769181978294	-0.00720088413937536	0.479576028670116	ENSG00000177990	0.58265007491504
chr12_64585233	0.129308192936806	0.104431284163572	0.00785698685643709	ENSG00000153179	0.026170332236487
chr12_64597903	0.030091939776081	0.00238028091254061	0.343217873489149	ENSG00000153179	0.454863943907971
chr12_64590362	0.129308192936806	0.104431284163572	0.00785698685643709	ENSG00000153179	0.026170332236487
chr12_68020387	0.174915295385666	0.151341446682399	0.00119522252441654	ENSG00000255733, ENSG00000255733	0.0062816179310143
chr12_68020930	0.355653887102754	0.337243998162832	2.08531876992037e-07	ENSG00000255733	5.27480632736692e-06
chr12_68055008	0.0976167294671579	0.0718343503090767	0.0274590958721366	ENSG00000111537, ENSG00000111537	0.067514811948554
chr12_68432609	0.0645834711392843	0.0378572846004068	0.0966443317910877	ENSG00000251301, ENSG00000251301	0.174975010596017
chr12_68434993	0.000642967182520765	-0.0279100908979786	0.977740394862659	ENSG00000251301, ENSG00000251301	0.982210065239174
chr12_68646275	0.0464534526461748	0.0192092655789228	0.189219734653806	ENSG00000127314	0.289008074301816
chr12_68731733	0.00642001262696064	-0.0219679870122689	0.798177054090267	ENSG00000111581, ENSG00000111581	0.844535215823467
chr12_68934864	0.264980922312346	0.243980377235556	2.09146885920155e-05	ENSG00000111581	0.000233966618294229
chr12_69168278	0.124892977486293	0.0998899197001876	0.00937866262810411	ENSG00000111605	0.0296421515448128
chr12_69591696	0.0434295354565103	0.0160989507552678	0.211394583434216	ENSG00000166225	0.31480870620699
chr12_69518327	0.115726851291222	0.0904619041852569	0.013505955654586	ENSG00000166225	0.0392454050260533
chr12_75298975	0.00793202942040579	-0.0204127697390111	0.756745758466402	ENSG00000180881, ENSG00000180881	0.810013100413427
chr12_75493570	0.318620532284301	0.299152547492424	1.47440397473441e-06	ENSG00000139278, ENSG00000139278	2.70000227873239e-05
chr12_88158880	0.053912697510515	0.0268816317251012	0.143744912813707	ENSG00000139324	0.23617154834252
chr12_89446457	0.0911419317204961	0.0651745583410818	0.0352664986439783	ENSG00000139323	0.0814307193844352
chr12_89438646	0.151132870363794	0.12687952380276	0.00323139531491905	ENSG00000139323, ENSG00000139323, ENSG00000139323, ENSG00000139323, ENSG00000139323, ENSG00000139323, ENSG00000139323, ENSG00000270344	0.0134935699848639
chr12_89449910	0.0908043234762127	0.0648273041469617	0.0357279144135099	ENSG00000139323, ENSG00000270344	0.0821041484169285
chr12_89436834	0.0945281780375453	0.0686575545529039	0.0309473089599336	ENSG00000139323	0.0742228774236878
chr12_89538512	0.113314262576685	0.0879803843645904	0.0148573138373735	ENSG00000270344	0.042401230074842
chr12_92405810	0.00586010084090195	-0.0225438962779294	0.81407168537426	ENSG00000277851	0.857225530331206
chr12_93328376	0.187588910011228	0.164377164582978	0.000695271635355212	ENSG00000257345, ENSG00000257345, ENSG00000258171, ENSG00000258171, ENSG00000258171	0.00406075593008127
chr12_93328025	0.182938339805366	0.159593720942662	0.000849022353878769	ENSG00000258171	0.00479929677851729
chr12_95183174	0.0866323780049739	0.0605361602336876	0.041936910017441	ENSG00000028203	0.0926776716664504
chr12_95986028	0.00615906996062602	-0.022236385183356	0.805546754028467	ENSG00000084110	0.850030728440603
chr12_101795650	0.154046887946742	0.129876799030935	0.00286497102992544	ENSG00000111666, ENSG00000111666	0.0123749854314716
chr12_101726374	0.0956794736529527	0.0698417443287515	0.0295994472697064	ENSG00000111666	0.0715761049520547
chr12_101800362	0.199262487235495	0.17638427258508	0.000418944134966411	ENSG00000111670, ENSG00000111670, ENSG00000111670	0.00269781607791557
chr12_102213510	0.0223140433209628	-0.00561984115558101	0.453918829249378	ENSG00000120860	0.55920763967793
chr12_102005576	0.126401762041523	0.101441812385567	0.00882899414352151	ENSG00000185480	0.0284014120847407
chr12_102034666	0.0190405037227653	-0.00898691045658429	0.510255449970037	ENSG00000185480, ENSG00000185480	0.606762631299113
chr12_103244694	0.0938053898695596	0.0679141152944042	0.0318237692153552	ENSG00000179088	0.0757565149364853
chr12_103283720	0.0618556248004582	0.0350514997947572	0.107013548676443	ENSG00000179088	0.189456010647721
chr12_103684379	0.128072890265138	0.103160687129856	0.00825669666260396	ENSG00000111696	0.0272208623778541
chr12_103950437	0.0362282148106015	0.00869187809090444	0.274850973876639	ENSG00000166598, ENSG00000166598	0.387169881470458
chr12_103986956	0.0467568178110888	0.0195212983199771	0.18712412063732	ENSG00000139372	0.286180255833327
chr12_103974417	0.141989307459374	0.117474716243927	0.00470158727537927	ENSG00000139372	0.0180664271696541
chr12_104339387	0.26633939827641	0.245377666798594	1.96034233315459e-05	ENSG00000198431	0.000223060312083221
chr12_104293913	0.283040478412392	0.262555920652746	8.75613173919862e-06	ENSG00000255150	0.000116175695075556
chr12_105222916	0.0523279852696716	0.0252516419916622	0.152416489696875	ENSG00000136044	0.246729455697152
chr12_106132254	0.0192211297238946	-0.00880112371256536	0.506977320769984	ENSG00000136026	0.604453123033999
chr12_107075157	0.0187111733688549	-0.00932565024917786	0.516285447076395	ENSG00000008405	0.612022802400743
chr12_108557981	0.139401904769667	0.114813387763086	0.00522412209181812	ENSG00000174600	0.0194818425389592
chr12_108623030	0.0768083137565941	0.0504314084353541	0.0609840086581385	ENSG00000110876, ENSG00000110876, ENSG00000110876, ENSG00000110876	0.124373419049893
chr12_108585459	0.0857076989236198	0.059585061750009	0.0434487409590577	ENSG00000110876	0.0954189714004041
chr12_109559359	0.132291062342876	0.107499378409815	0.00696774870488495	ENSG00000139428	0.023951192695729
chr12_109453150	0.167433793150865	0.14364618724089	0.0016392956042674	ENSG00000139428	0.00795001840635061
chr12_109946322	0.0234669076989249	-0.00443403779539153	0.435555775131631	ENSG00000139437	0.54465657091072
chr12_111939145	0.207249150970066	0.184599126712068	0.000294974894102434	ENSG00000198270	0.00202889810889405
chr12_112006156	0.168099607960334	0.14433102533063	0.00159403008450837	ENSG00000198270	0.00778418024601585
chr12_111894111	0.477212654574875	0.462275873277014	1.38476898530949e-10	ENSG00000135148	9.5467602987219e-09
chr12_112911065	0.134489191650678	0.109760311412126	0.00637583908050025	ENSG00000089127, ENSG00000089127	0.022395055151887
chr12_112919388	0.0169928014924596	-0.0110931184648986	0.548888883906072	ENSG00000089127, ENSG00000089127, ENSG00000089127, ENSG00000089127	0.643512276029927
chr12_116303114	0.0583608551713135	0.0314568796047797	0.121887073133834	ENSG00000123066	0.209255346259063
chr12_116196365	0.0143072268707526	-0.013855423790083	0.603886101916081	ENSG00000123066, ENSG00000123066, ENSG00000123066, ENSG00000123066, ENSG00000123066	0.689477595967536
chr12_116183878	0.00288487789107367	-0.0256041255977526	0.90382759433162	ENSG00000123066	0.926234296272687
chr12_116314485	0.203775078478506	0.181025795006464	0.000343757224864973	ENSG00000123066	0.00228911061103266
chr12_120188774	0.111010812294353	0.0856111212170488	0.0162695957426136	ENSG00000089157	0.0454359798499043
chr12_120743259	0.17252230654282	0.148880086729758	0.00132272734641856	ENSG00000122971	0.00681517025197097
chr12_121165666	0.0281065088757397	0.000338123415046576	0.368683393830896	ENSG00000089041	0.479922462062531
chr12_121194166	0.245694993517009	0.224143421903209	5.1777926903754e-05	ENSG00000135124	0.000482894405818565
chr12_121403345	0.0496519193553662	0.0224991170512339	0.168226561354168	ENSG00000170633	0.264764811871645
chr12_122763934	0.0287727076295584	0.00102335641897444	0.359940511135432	ENSG00000130783, ENSG00000130783, ENSG00000130783	0.47151670534731
chr12_122894646	0.0852495964159717	0.0591138705992852	0.0442172105802845	ENSG00000139722	0.096687750477341
chr12_122973072	0.33913362629547	0.320251729903912	5.0579893549919e-07	ENSG00000150967	1.12556269443997e-05
chr12_122981564	0.330808042165361	0.311688271941514	7.83925800493977e-07	ENSG00000150967	1.6309367541638e-05
chr12_123409283	0.468665934450758	0.453484961149352	2.4426887319642e-10	ENSG00000051825	1.43574499764863e-08
chr12_123278986	0.364951262970339	0.34680701334092	1.25385403726203e-07	ENSG00000051825	3.41748123644442e-06
chr12_124926496	0.16863360196195	0.14488027630372	0.00155860604434298	ENSG00000150991, ENSG00000150991	0.00767515245365535
chr12_124896150	0.0354632221131349	0.00790502845922447	0.282590605264631	ENSG00000150991, ENSG00000150991	0.3963257152415
chr12_124911509	0.462131585296061	0.44676391630452	3.74680824346166e-10	ENSG00000150991, ENSG00000150991, ENSG00000150991, ENSG00000150991, ENSG00000150991, ENSG00000150991, ENSG00000150991	2.03002016994434e-08
chr12_128811558	0.139448355707377	0.114861165870445	0.00521426208938129	ENSG00000139370	0.0194818425389592
chr12_128842225	0.129491633049455	0.104619965422296	0.0077992571610685	ENSG00000151948	0.0260915206263719
chr12_128850432	0.0669397684885691	0.0402809047310997	0.0884787101656289	ENSG00000151948, ENSG00000151948	0.164424495212659
chr12_130818832	0.0729642092342642	0.0464774723552432	0.0705305963700457	ENSG00000111450	0.138849707075633
chr12_130788274	0.104770731707317	0.0791927526132407	0.0207825835206788	ENSG00000111450, ENSG00000111450	0.0543521910070885
chr12_132820973	0.112112025167051	0.0867437973146812	0.0155788750710816	ENSG00000072609	0.0440838071591124
chr12_133186667	0.02156350259199	-0.00639182590538168	0.46627544993361	ENSG00000198040	0.571029077661642
chr13_19666603	0.0941804960765607	0.0682999388216053	0.0313659442076393	ENSG00000196199	0.0750222175741903
chr13_19655585	0.189009447112102	0.165838288458163	0.000653962480173645	ENSG00000121390, ENSG00000121390	0.00387745713371085
chr13_19636021	0.229381766363772	0.207364102545594	0.000109490092624054	ENSG00000121390	0.000906226879556537
chr13_20476996	0.0431393420965082	0.0158004661564085	0.213650764098706	ENSG00000165475	0.317362098255619
chr13_21158209	0.118619265786547	0.0934369590947343	0.0120427136988067	ENSG00000150459	0.0360358990340463
chr13_20981415	0.00570552311805364	-0.0227028905071447	0.818513684989634	ENSG00000165480	0.859876444372437
chr13_21327006	0.0020911738233057	-0.0264205069245997	0.929351992172392	ENSG00000233325	0.946034048777687
chr13_24490023	0.0375877610771432	0.0100902685364903	0.261601243464864	ENSG00000205822, ENSG00000102699	0.372837443057342
chr13_27444162	0.29227136761076	0.272050549542496	5.56335551321479e-06	ENSG00000122034, ENSG00000122033	8.184417566721e-05
chr13_27663932	0.248321475494386	0.226844946222797	4.5827376030767e-05	ENSG00000139517	0.000437165555531898
chr13_27577044	0.00595962166332816	-0.0224415320034337	0.811224221407788	ENSG00000139517	0.854995312490943
chr13_27993533	0.0505343333528982	0.0234067428772667	0.162844941915115	ENSG00000122025	0.258493370552389
chr13_28292159	0.000618569986468768	-0.0279351851567748	0.978576173174465	ENSG00000152520, ENSG00000152520	0.982768873145221
chr13_32188428	0.0235235930763437	-0.00437573283576076	0.434671744334238	ENSG00000073910	0.544567031296313
chr13_36777486	0.0155751821352844	-0.0125512412322788	0.577283824319226	ENSG00000120699	0.667894019844158
chr13_36996347	0.0287223448869327	0.000971554740845204	0.360594349141638	ENSG00000180138	0.472155980720255
chr13_37157481	0.127863283605608	0.102945091708626	0.00832645163510468	ENSG00000180138, ENSG00000120699, ENSG00000120699	0.0273261995735391
chr13_37108568	0.010063384409623	-0.0182205188929589	0.701873079610936	ENSG00000180138, ENSG00000180138, ENSG00000180138, ENSG00000180138, ENSG00000180138, ENSG00000180138, ENSG00000180138, ENSG00000180138, ENSG00000120699, ENSG00000120699, ENSG00000120699	0.766827894001006
chr13_37111575	0.00977184434424611	-0.0185203886744896	0.709144067343119	ENSG00000180138, ENSG00000180138	0.772623172217784
chr13_37113084	0.00977184434424611	-0.0185203886744896	0.709144067343119	ENSG00000180138	0.772623172217784
chr13_37113936	0.00977184434424611	-0.0185203886744896	0.709144067343119	ENSG00000180138, ENSG00000180138, ENSG00000120699	0.772623172217784
chr13_37159706	0.0698564004039508	0.043280868986921	0.0792957789578745	ENSG00000180138	0.151523890660808
chr13_37134265	0.00360236961955964	-0.0248661341055958	0.881341075396282	ENSG00000120699	0.908471187655622
chr13_37111142	0.00977184434424611	-0.0185203886744896	0.709144067343119	ENSG00000120699, ENSG00000120699, ENSG00000120699	0.772623172217784
chr13_37112391	0.00977184434424611	-0.0185203886744896	0.709144067343119	ENSG00000120699, ENSG00000120699	0.772623172217784
chr13_37105964	0.00752201848386803	-0.0208344952737356	0.767769436494902	ENSG00000120699	0.819448853146699
chr13_37114702	0.00701427435171616	-0.0213567463810918	0.781637148505164	ENSG00000275226	0.831036049030589
chr13_41011362	0.148578176996756	0.124251839196663	0.00358977486397596	ENSG00000120690	0.0147967742341612
chr13_41996065	0.0675549625741081	0.0409136757905113	0.0864596489091441	ENSG00000102763	0.161956380162254
chr13_42898535	0.086406099919295	0.0603034170598464	0.0423020770459105	ENSG00000133106	0.0933087220159481
chr13_42892013	0.40199497136277	0.384909113401707	1.52992189463744e-08	ENSG00000133106	5.43354078943963e-07
chr13_42942977	0.0424329627136	0.0150739045054172	0.219240897719755	ENSG00000133106, ENSG00000133106	0.323479226346059
chr13_42969700	0.0783188718621295	0.0519851253439048	0.0575869837258216	ENSG00000133106, ENSG00000133106	0.118963475193883
chr13_46203366	0.0523513532205266	0.025275677598256	0.152285003388168	ENSG00000136167	0.246630157490925
chr13_46060804	0.225344422106454	0.20321140559521	0.000131462786194336	ENSG00000136167	0.00105050717331656
chr13_46345627	0.0497416421908189	0.022591403396271	0.167671570238066	ENSG00000102445	0.264009512296032
chr13_49441497	0.103421284831924	0.0778047501128367	0.0219076027177434	ENSG00000136169	0.0566375964379306
chr13_49691973	0.126833935609596	0.10188633376987	0.00867740160220299	ENSG00000123179, ENSG00000123179	0.0280817013990282
chr13_49819954	0.0379021134473004	0.0104136024029376	0.258627154802314	ENSG00000123179, ENSG00000123179	0.369948363012585
chr13_49833341	0.136122669303464	0.111440459854992	0.00596791623633476	ENSG00000123179	0.0213339799304722
chr13_49869620	0.307794146695128	0.288016836600704	2.5599669480752e-06	ENSG00000123178	4.28611609020591e-05
chr13_50715889	0.00146752334280754	-0.0270619759902551	0.949897644955117	ENSG00000176124	0.962290714531154
chr13_51737821	0.0282865630254803	0.000523321969065571	0.366300312131698	ENSG00000139668	0.477358004987046
chr13_51802447	0.127868496210825	0.102950453245421	0.00832471001212703	ENSG00000102796	0.0273261995735391
chr13_51790885	0.105983969161739	0.0804406539949311	0.0198191817814149	ENSG00000102796	0.052473074656216
chr13_51797618	0.120534503845178	0.0954069182407544	0.0111598458228276	ENSG00000102796	0.0339429220701227
chr13_67228207	0.0303800181195128	0.0026765900657848	0.33966788667523	ENSG00000225263, ENSG00000184226	0.452252975878574
chr13_72689934	0.068617626491721	0.0420067015343417	0.0830769437955091	ENSG00000083535	0.156873541560156
chr13_72746317	0.0220664003071883	-0.00587455968403483	0.457960344379992	ENSG00000083535	0.563002996797221
chr13_79406474	0.302634650612281	0.282709926344061	3.31980637061066e-06	ENSG00000227354, ENSG00000227354	5.48001840331788e-05
chr13_95105141	0.0925759538185348	0.0666495524990645	0.0333702858400446	ENSG00000125257	0.0785866878858651
chr13_95207317	0.046344856389914	0.0190975665724831	0.18997543303979	ENSG00000125257, ENSG00000125257	0.289784651873276
chr13_95206450	0.0366510521782284	0.00912679652617787	0.27066179532288	ENSG00000125257	0.382956487869315
chr13_95257407	0.121774606453514	0.0966824523521861	0.0106220823540054	ENSG00000125257	0.032532440380386
chr13_95267608	0.00892720407753327	-0.0193891615202515	0.730624843470141	ENSG00000125257	0.789937561390226
chr13_95270949	0.103775899055741	0.0781694961716196	0.0216063621934175	ENSG00000125257	0.0560235763068258
chr13_95279986	0.0381683705624967	0.0106874668642823	0.256133810109074	ENSG00000125257	0.367428182922686
chr13_95276972	0.123236885290089	0.0981865105840916	0.0100202712657019	ENSG00000125257	0.0310955637865912
chr13_95279341	0.0789684804610484	0.0526532941885071	0.0561833008010379	ENSG00000125257	0.116818737798018
chr13_95708040	0.274250668193967	0.253514972999509	1.34132050194898e-05	ENSG00000102580, ENSG00000102580, ENSG00000102580	0.000164323445465248
chr13_100607173	0.0348439020599778	0.0072680135474058	0.28901112637262	ENSG00000175198	0.402919556037324
chr13_100588299	0.094095663125616	0.0682126820720623	0.0314689213702329	ENSG00000175198, ENSG00000175198, ENSG00000175198, ENSG00000134864	0.0752173538665797
chr13_100678293	0.112132597834253	0.086764957772374	0.0155662461715373	ENSG00000125247, ENSG00000125247	0.0440838071591124
chr13_100628566	0.0714602764661765	0.044930570079496	0.0746478107851238	ENSG00000125247	0.144766521081354
chr13_100651835	0.107124847096238	0.0816141284418445	0.0189529061753021	ENSG00000125247	0.0506970498293667
chr13_108303969	0.0152093562687651	-0.0129275192664129	0.584839885470192	ENSG00000102524	0.673753944073786
chr13_109315237	0.0111695609831446	-0.0170827372744797	0.674938088200598	ENSG00000041515, ENSG00000236242	0.745783255221026
chr13_109273987	0.0157681604456127	-0.0123527492559412	0.573336191181939	ENSG00000223617	0.664601720873635
chr13_109731177	0.114304114843915	0.0889985181251701	0.0142876875721993	ENSG00000234854	0.0410756414585876
chr13_110649196	0.180174398256017	0.156750809634761	0.000955546170165478	ENSG00000134905, ENSG00000134905	0.00527425484191808
chr13_110649649	0.180174398256017	0.156750809634761	0.000955546170165478	ENSG00000134905	0.00527425484191808
chr13_112553557	0.0147486891761355	-0.0134013482759749	0.594491633513833	ENSG00000197595, ENSG00000197595, ENSG00000197595, ENSG00000197595, ENSG00000197595, ENSG00000197595, ENSG00000197595, ENSG00000197595, ENSG00000197595, ENSG00000197595, ENSG00000197595, ENSG00000197595, ENSG00000197595, ENSG00000197595	0.681745787160677
chr13_112533923	0.0658153582118942	0.0391243684465199	0.0922880158170639	ENSG00000197595, ENSG00000197595, ENSG00000197595, ENSG00000197595, ENSG00000197595, ENSG00000197595, ENSG00000197595, ENSG00000197595, ENSG00000197595, ENSG00000197595	0.168738774629639
chr13_112516637	0.131269290531396	0.106448413118007	0.00726074342880431	ENSG00000197595, ENSG00000197595	0.0247732011230812
chr13_112526730	0.00586323005111191	-0.0225406776617134	0.813982005562234	ENSG00000197595, ENSG00000197595, ENSG00000197595	0.857225530331206
chr13_112492195	0.213104938561505	0.190622222520405	0.00022755620841979	ENSG00000197595	0.00165772598421456
chr13_112518799	0.00437488374976749	-0.0240715481430962	0.857737770936712	ENSG00000197595	0.890932349368827
chr13_112534650	0.0730308087745281	0.0465459747395147	0.0703534672276704	ENSG00000197595, ENSG00000197595, ENSG00000197595	0.138656272854534
chr13_112484543	0.213104938561505	0.190622222520405	0.00022755620841979	ENSG00000197595, ENSG00000197595, ENSG00000197595, ENSG00000197595	0.00165772598421456
chr13_112504285	0.123384566424643	0.0983384111796325	0.0099613669371619	ENSG00000197595	0.0309863592851527
chr13_112594447	0.0505572508704966	0.0234303151810823	0.162707426168342	ENSG00000197595	0.258391739118288
chr13_112551338	0.00648836370660214	-0.0218976830446378	0.796257492653193	ENSG00000197595, ENSG00000197595	0.843265465111032
chr13_112497027	0.113814391311726	0.0884948024920615	0.0145668032459331	ENSG00000197595	0.0418096981328168
chr13_112795080	0.00299807679668576	-0.0254876924376946	0.900243225948123	ENSG00000068650, ENSG00000068650	0.92443200421542
chr13_112780454	0.000246237722288367	-0.0283181554856462	0.991417658838817	ENSG00000068650, ENSG00000068650, ENSG00000068650, ENSG00000068650, ENSG00000068650, ENSG00000068650, ENSG00000068650, ENSG00000068650, ENSG00000068650, ENSG00000068650, ENSG00000068650, ENSG00000068650, ENSG00000068650, ENSG00000068650, ENSG00000068650, ENSG00000068650, ENSG00000068650	0.992582252843339
chr13_112784143	0.0302677200840408	0.0025610835150135	0.34104747165499	ENSG00000068650, ENSG00000068650, ENSG00000068650, ENSG00000068650, ENSG00000068650, ENSG00000068650, ENSG00000068650, ENSG00000068650, ENSG00000068650, ENSG00000068650, ENSG00000068650, ENSG00000068650, ENSG00000068650, ENSG00000068650, ENSG00000068650	0.452840978224677
chr13_112757115	0.0542583171176998	0.0272371261782056	0.141918356652499	ENSG00000068650, ENSG00000068650, ENSG00000068650	0.234375266317608
chr13_112770079	0.169962704330699	0.146247353025862	0.00147372427300532	ENSG00000068650, ENSG00000068650, ENSG00000068650	0.00737071770111908
chr13_112791908	0.0026889793865409	-0.0258056212024149	0.910063372760919	ENSG00000068650, ENSG00000068650, ENSG00000068650, ENSG00000068650, ENSG00000068650, ENSG00000068650, ENSG00000068650, ENSG00000068650, ENSG00000068650, ENSG00000068650, ENSG00000068650, ENSG00000068650	0.930710534795634
chr13_112777696	0.0891727019241057	0.0631490648362231	0.0380418245045609	ENSG00000068650, ENSG00000068650, ENSG00000068650, ENSG00000068650	0.0858297993202778
chr13_112760944	0.172142035339017	0.148488950634418	0.00134416969302011	ENSG00000068650, ENSG00000068650	0.00685936232316213
chr13_112767720	0.108896407581401	0.0834363049408697	0.0176801850975188	ENSG00000068650, ENSG00000068650, ENSG00000068650, ENSG00000068650	0.0483762885625495
chr13_112823054	0.0893327626300563	0.0633136987052009	0.0378085425109989	ENSG00000068650	0.0854886401727795
chr13_112766480	0.148284551117826	0.123949824006907	0.00363335947217181	ENSG00000068650	0.014906524975678
chr13_112778074	0.0576360968906786	0.0307114139446981	0.12521388186174	ENSG00000068650	0.213714567294116
chr13_112805553	0.0944185979291041	0.0685448435842213	0.0310786624093631	ENSG00000068650	0.074436360375559
chr13_112792897	0.07167695886622	0.0451534434052548	0.0740405344053783	ENSG00000068650, ENSG00000068650, ENSG00000068650, ENSG00000068650, ENSG00000068650, ENSG00000068650, ENSG00000068650, ENSG00000068650, ENSG00000068650, ENSG00000068650, ENSG00000068650, ENSG00000068650, ENSG00000068650, ENSG00000068650, ENSG00000068650, ENSG00000068650	0.144225218265546
chr13_112785272	0.0208768789644258	-0.00709806735087626	0.47786554091332	ENSG00000068650	0.581377308986428
chr13_112791288	0.0668260446013494	0.0401639315899595	0.0888569340743598	ENSG00000068650	0.164790365942943
chr13_112881427	0.141672904370142	0.117149273066432	0.00476265133233471	ENSG00000068650	0.0182698212923944
chr13_112876008	0.0941870870441045	0.0683067181025075	0.0313579572717976	ENSG00000068650	0.0750222175741903
chr13_113065489	0.0167676530795323	-0.0113246996896239	0.553306181378834	ENSG00000126217	0.647395851490177
chr13_113223868	0.109178499031043	0.0837264561462157	0.0174853437003535	ENSG00000139842	0.0479756864598683
chr13_113183701	0.0461760171674627	0.0189239033722474	0.191156175478577	ENSG00000139842	0.290953714448145
chr13_113194073	0.0274375650549847	-0.000349933086301268	0.377669736496501	ENSG00000139842, ENSG00000139842	0.487427297326648
chr13_113327603	0.0223257215001869	-0.00560782931409332	0.453729100206275	ENSG00000185896	0.559174821816588
chr13_113509533	0.143134881400603	0.118653020869191	0.00448679508209572	ENSG00000150403	0.0174701788578611
chr13_114020547	0.0399276016941971	0.0124969617426028	0.240236749368003	ENSG00000229373	0.348606030036276
chr13_114093353	0.110795680233722	0.085389842526114	0.0164079655081553	ENSG00000229373	0.0457134760116275
chr13_114077173	0.0152785135938238	-0.0128563860177811	0.583404128553487	ENSG00000229373	0.672870421575456
chr13_114042769	0.0290885271683198	0.00134819937312902	0.355866538867946	ENSG00000229373, ENSG00000229373, ENSG00000229373, ENSG00000229373, ENSG00000229373	0.467189088731989
chr13_114076351	0.110829210779166	0.0854243310871423	0.0163863242025756	ENSG00000229373, ENSG00000229373	0.0456893861191561
chr13_113971527	0.0357738251378038	0.00822450585602685	0.279422956140145	ENSG00000229373, ENSG00000229373	0.392509434194467
chr13_114069114	0.032061186208509	0.00440579152875231	0.319651451500352	ENSG00000229373, ENSG00000229373	0.432100924058146
chr13_114059672	0.0107319865872864	-0.0175328137959339	0.685470619920062	ENSG00000229373, ENSG00000229373	0.753160843637169
chr13_113972191	0.00537399742321437	-0.0230438883646937	0.828120068241249	ENSG00000229373, ENSG00000229373	0.866653013343206
chr13_114055123	0.00914379505195185	-0.0191663822322781	0.725057030159785	ENSG00000283361	0.785124890065231
chr13_114056664	0.0229227909866887	-0.00499370069940586	0.444130820019904	ENSG00000283361	0.550489424799931
chr13_114059996	0.0229227909866887	-0.00499370069940586	0.444130820019904	ENSG00000283361	0.550489424799931
chr13_114275713	0.196359649122807	0.173398496240601	0.000475511156690545	ENSG00000130177	0.00301242743589902
chr14_20345130	0.0231614818860478	-0.00474819006006499	0.440349151698619	ENSG00000258573, ENSG00000258573	0.548253405585108
chr14_20419803	0.0664311473900413	0.0397577516011854	0.0901825217086178	ENSG00000258573, ENSG00000258573	0.166385609139223
chr14_20884577	0.073899939820387	0.0474399381009696	0.0680811581099994	ENSG00000169397	0.134993109440507
chr14_20879752	0.0671047609485348	0.0404506112613502	0.0879327558663386	ENSG00000169397, ENSG00000169397	0.163847351932121
chr14_20876009	0.0797537656389589	0.0534610160857864	0.0545307806221831	ENSG00000169385	0.113998162010041
chr14_20898083	0.0102577144082999	-0.0180206366086058	0.697066784028421	ENSG00000169385	0.762565903125055
chr14_21455209	0.0748915469289481	0.0484598768412038	0.0655756682753005	ENSG00000100888	0.131225981591324
chr14_22429701	0.00768154163101047	-0.0206704143223893	0.763462033727797	ENSG00000251002, ENSG00000251002, ENSG00000251002, ENSG00000251002, ENSG00000251002, ENSG00000251002	0.81590653817232
chr14_22203081	0.0229318599820836	-0.00498437258985684	0.443986561746973	ENSG00000251002, ENSG00000251002	0.550489424799931
chr14_22435500	0.00120758052864947	-0.0273293457419606	0.95859092574645	ENSG00000251002, ENSG00000251002	0.968785770314607
chr14_22177786	0.00618997857967115	-0.0222045934609096	0.804670375104534	ENSG00000251002	0.849871144147655
chr14_22442710	0.00120818464548667	-0.0273287243646423	0.958570632917495	ENSG00000251002	0.968785770314607
chr14_22931770	0.412427166414615	0.395639371169319	8.26341909895723e-09	ENSG00000100461	3.06800968372171e-07
chr14_22971970	0.139208493842756	0.114614450809692	0.00526537192324446	ENSG00000100461	0.0195491527794377
chr14_23110549	0.0587402616490279	0.0318471262675717	0.120179913405334	ENSG00000179933	0.206829454494936
chr14_23955015	0.0799857758895116	0.0536996552006406	0.0540516513870456	ENSG00000100867	0.113369969703419
chr14_23995381	0.298835047597314	0.278801763242951	4.01519825833194e-06	ENSG00000100867	6.35920589022303e-05
chr14_24012924	0.204972365201243	0.182257289921279	0.000326120326091401	ENSG00000100867	0.00220507512795647
chr14_23987901	0.129327043534083	0.104450673349343	0.00785103537759569	ENSG00000100867	0.026170332236487
chr14_23973404	0.153087906134798	0.128890417738649	0.00298086090773428	ENSG00000100867	0.0126885072053193
chr14_24034126	0.253048529324462	0.231707058733732	3.67479852997053e-05	ENSG00000100867, ENSG00000100867, ENSG00000100867	0.000367062262255011
chr14_24146226	0.371103007347455	0.353134521843096	8.9183215899154e-08	ENSG00000205978, ENSG00000205978	2.59147262067294e-06
chr14_24233583	0.0791472519053654	0.0528371733883759	0.0558028779366697	ENSG00000205978	0.116233956650077
chr14_24461489	0.0518346331933956	0.0247441941417785	0.155218356269379	ENSG00000100441	0.24995691401986
chr14_24441004	0.286709373306211	0.26632964111496	7.31691644693858e-06	ENSG00000100441	0.000101684894179589
chr14_31001393	0.0887911731473235	0.0627566352372471	0.0386035401060593	ENSG00000196792	0.0866177709080437
chr14_30917013	0.0793438212013618	0.0530393589499722	0.0553874698297905	ENSG00000196792	0.115583190497707
chr14_30953226	0.022500834725738	-0.0054277128535265	0.45089335214745	ENSG00000196792, ENSG00000196792	0.556260009175591
chr14_31035883	0.0540469571013144	0.0270197273042091	0.143032671305187	ENSG00000196792	0.235441419620336
chr14_30964189	0.0157814245969306	-0.0123391061288713	0.573065820271205	ENSG00000196792	0.664601720873635
chr14_30983983	0.00694519240275953	-0.0214278021000187	0.783542646677869	ENSG00000196792	0.8325584604773
chr14_31385426	0.0583682849918768	0.0314645217059305	0.121853417229785	ENSG00000129493	0.209255346259063
chr14_31389003	0.17733533037987	0.15383062553358	0.00107844902770412	ENSG00000129493	0.00579790027738177
chr14_31312652	0.0890920801792257	0.063066139612918	0.0381598563472915	ENSG00000129493	0.085951348441433
chr14_34715335	0.0850843847449778	0.0589439385948344	0.04449758057642	ENSG00000165410	0.0969979033175091
chr14_35830896	0.0278598718660762	8.44396336784348e-05	0.371972182475742	ENSG00000174373	0.482247121528284
chr14_35697290	0.00734101804850535	-0.0210206671501085	0.772685354971109	ENSG00000174373, ENSG00000174373	0.823510672348717
chr14_37078483	0.0592386833181905	0.0323597885558532	0.117972503194157	ENSG00000266327, ENSG00000266327, ENSG00000183032, ENSG00000183032, ENSG00000183032, ENSG00000183032, ENSG00000183032, ENSG00000183032, ENSG00000183032, ENSG00000183032, ENSG00000183032, ENSG00000183032, ENSG00000183032	0.203928869828248
chr14_37080125	0.0709236718423516	0.0443786338949903	0.0761726071728234	ENSG00000183032, ENSG00000266327, ENSG00000183032	0.146752266750492
chr14_37083615	0.0709236718423516	0.0443786338949903	0.0761726071728232	ENSG00000183032, ENSG00000183032, ENSG00000183032, ENSG00000183032, ENSG00000183032, ENSG00000183032, ENSG00000183032, ENSG00000183032, ENSG00000183032, ENSG00000183032, ENSG00000183032, ENSG00000183032, ENSG00000183032, ENSG00000183032, ENSG00000183032	0.146752266750492
chr14_37095491	0.145906636351967	0.121503968819166	0.00400578059673538	ENSG00000183032, ENSG00000183032, ENSG00000183032, ENSG00000183032, ENSG00000183032	0.01600491429332
chr14_37112974	0.034304764123545	0.00671347166993208	0.294715590541352	ENSG00000183032	0.408121314038359
chr14_37075919	0.0592386833181905	0.0323597885558532	0.117972503194157	ENSG00000183032	0.203928869828248
chr14_37032254	0.0252097989322955	-0.00264134966963891	0.40915740913468	ENSG00000183032, ENSG00000183032, ENSG00000183032, ENSG00000183032	0.519349260114634
chr14_37123305	0.0339424178163104	0.00634077261106214	0.298610772417668	ENSG00000183032	0.412216519756781
chr14_37115648	0.034304764123545	0.00671347166993208	0.294715590541352	ENSG00000183032	0.408121314038359
chr14_37118492	0.0816909715866333	0.0554535707748229	0.0506535507908752	ENSG00000183032	0.107565883089051
chr14_38737922	0.153955615377402	0.129782918673899	0.00287580977629475	ENSG00000259070	0.0123868539293054
chr14_39200287	0.0461643046135848	0.0189118561739731	0.191238348717196	ENSG00000182400	0.290953714448145
chr14_50260391	0.00121941117020407	-0.0273171770820757	0.958193599762169	ENSG00000125375, ENSG00000125375	0.968785770314607
chr14_50327096	0.0154545505465584	-0.0126753194378255	0.579764905179723	ENSG00000125375	0.669882815186298
chr14_50332620	0.0377656350566119	0.0102732246296581	0.259914320585214	ENSG00000125375	0.371185520380833
chr14_50270007	0.0229248103316818	-0.00499162365884143	0.444098694857179	ENSG00000125375	0.550489424799931
chr14_50314206	0.0598326284651501	0.0329707035641545	0.115393440721185	ENSG00000125375	0.20115187782632
chr14_50332993	0.0377656350566119	0.0102732246296581	0.259914320585214	ENSG00000125375	0.371185520380833
chr14_50927351	0.0605759159577348	0.0337352278422416	0.112242970142419	ENSG00000100504	0.196929282944484
chr14_54854067	0.126124690203081	0.101156824208883	0.00892753205936712	ENSG00000131979	0.0285356388370316
chr14_54898613	0.00515519963367772	-0.0232689375196458	0.834519913616488	ENSG00000265432	0.87196790974014
chr14_56382977	0.0469064770969376	0.0196752335854217	0.186098612526078	ENSG00000259719	0.28538303867138
chr14_58285869	0.0274456005414639	-0.000341668014494312	0.377560538689955	ENSG00000139971	0.487427297326648
chr14_58294411	0.0192662387820834	-0.00875472582414272	0.506161847543579	ENSG00000139971	0.603890416003808
chr14_58270684	0.00968497176518625	-0.018609743327237	0.711324776839238	ENSG00000139971	0.774069302187174
chr14_58427859	0.0588325332972752	0.0319420342486261	0.119768256742786	ENSG00000100578, ENSG00000100578	0.206325278279891
chr14_58453762	0.130524679836356	0.105682527831681	0.00748176513968769	ENSG00000100578, ENSG00000100578	0.025278831277392
chr14_58539064	0.00671482706367953	-0.0216647493059294	0.789929519632431	ENSG00000100578	0.837573037101215
chr14_59254154	0.104376165273511	0.0787869128527541	0.0211055898544406	ENSG00000100592	0.0549683362431208
chr14_59268154	1.25688535732512e-05	-0.0285585006077531	0.99956018410771	ENSG00000100592	0.99956018410771
chr14_59293260	0.165267207944916	0.141417699600485	0.00179540165273363	ENSG00000100592	0.00857694593887424
chr14_59426546	0.175997056659308	0.152454115421003	0.00114158092924515	ENSG00000151838	0.00609074134632162
chr14_60152638	0.0668242052694981	0.0401620397057696	0.0888630642286177	ENSG00000126773	0.164790365942943
chr14_61041674	0.266927331117801	0.245982397721167	1.90610131455762e-05	ENSG00000139974	0.0002197328597372
chr14_61125961	0.177016447956877	0.153502632184217	0.00109317689918456	ENSG00000139974	0.00586810683592809
chr14_61783692	0.0449715221069004	0.0176849941670977	0.199788859877098	ENSG00000023608	0.301533350818112
chr14_63748090	0.339490780425905	0.320619088438074	4.96319044363576e-07	ENSG00000054654, ENSG00000054654	1.11346800803429e-05
chr14_64045627	0.178999647952362	0.155542495036715	0.00100465515528598	ENSG00000054654	0.00546806118573605
chr14_63875139	0.080529425504949	0.0542588376622333	0.0529449122210343	ENSG00000054654	0.111603304178151
chr14_63996520	0.145620978112842	0.121210148916066	0.0040529399649946	ENSG00000054654	0.0161200643856572
chr14_63990109	0.103061482397165	0.0774346676085131	0.0222174191086198	ENSG00000054654	0.0573121390945761
chr14_63997518	0.136624207101079	0.111956327303967	0.0058478385650563	ENSG00000054654, ENSG00000054654	0.0210450362279815
chr14_64098517	0.00438661774572534	-0.024059478890111	0.85738402972479	ENSG00000054654	0.890828087621856
chr14_64511424	0.0053875475462424	-0.0230299510952934	0.827725298183283	ENSG00000126804, ENSG00000089775, ENSG00000126804	0.866653013343206
chr14_64508845	0.276286528161191	0.255609000394368	1.2157184184475e-05	ENSG00000089775	0.000151576807066007
chr14_64516759	0.0348500641279365	0.00727435167444912	0.288946551375514	ENSG00000126804	0.402919556037324
chr14_64943829	0.0426048457171513	0.0152506984519272	0.217867713797959	ENSG00000176153	0.322129050342146
chr14_65032732	0.209331750949554	0.186741229548112	0.00026902985020537	ENSG00000125954	0.00188428078351012
chr14_65039336	0.189112815312241	0.165944610035448	0.000651051419189452	ENSG00000125954, ENSG00000125954, ENSG00000125954	0.00386671755045627
chr14_64974009	0.151367188151066	0.127120536383954	0.00320032203422702	ENSG00000266531	0.0133797054367922
chr14_65077649	0.0366333609583952	0.00910859984292089	0.270835817558729	ENSG00000125952, ENSG00000125952, ENSG00000125952	0.383048565782981
chr14_67720983	0.0813386692967149	0.0550912027051925	0.0513381552139055	ENSG00000100568	0.108803468192943
chr14_68539468	0.0231145273419544	-0.00479648616256112	0.441090589950897	ENSG00000182185	0.548982128944196
chr14_69664702	0.117929027241975	0.0927269994488887	0.0123772330520164	ENSG00000100647	0.0366933823026051
chr14_69670434	0.143297169760186	0.118819946039048	0.00445714802953965	ENSG00000100647	0.0174125916354016
chr14_71021174	0.0135948858070834	-0.0145881174555711	0.619349846749935	ENSG00000100731	0.701783455099185
chr14_71148544	0.0222050248947192	-0.00573197439400297	0.45569371440543	ENSG00000100731	0.56097194549861
chr14_72541775	0.0227535338405303	-0.00516779376402576	0.446831521510109	ENSG00000182732	0.552217796003355
chr14_72352976	0.13243775868668	0.107650266077729	0.00692663770054732	ENSG00000182732	0.0238885648208785
chr14_73014236	0.0816863729660853	0.0554488407651164	0.0506624295777784	ENSG00000258813	0.107565883089051
chr14_73014529	0.0139157412132958	-0.0142580947520385	0.612337577998099	ENSG00000258813	0.695856148752849
chr14_73034018	0.0812710051467603	0.0550216052938107	0.0514706672704004	ENSG00000119707	0.108974451973918
chr14_73938784	0.0962705455691572	0.0704497040139903	0.0289297911001772	ENSG00000119725	0.0701981680526038
chr14_74005494	0.0765879376964399	0.0502047359163382	0.061495596246136	ENSG00000187097	0.125271446350761
chr14_73842451	0.0301679467012122	0.00245845946410417	0.342277756114754	ENSG00000119636	0.453960237834582
chr14_74144568	0.0471327592851134	0.0199079809789738	0.184558422848454	ENSG00000119636	0.283942012346714
chr14_76752763	0.233253448141267	0.211346403802446	9.17939599767781e-05	ENSG00000071246, ENSG00000071246	0.000773974971890532
chr14_77196066	0.0148101693222414	-0.0133381115542659	0.593194630367088	ENSG00000165548, ENSG00000165548	0.681204311078843
chr14_81034286	0.0929885440379028	0.0802137347990001	0.00870981027415466	ENSG00000100629, ENSG00000100629	0.0281209301413478
chr14_81095045	0.108820103532436	0.0833578207762199	0.0177332499026424	ENSG00000165409	0.0484460813191069
chr14_88517326	0.0400539370692669	0.0126269066998175	0.239132779369317	ENSG00000042317, ENSG00000042317	0.347290727906864
chr14_88396185	0.00939512124803797	-0.0189078752877323	0.718647947710787	ENSG00000042317, ENSG00000042317	0.780106879947862
chr14_90897012	0.0461356234211392	0.0188823555188862	0.19143971589371	ENSG00000100784	0.291134100814137
chr14_91114996	0.527686870920138	0.514192210089285	3.96324235141618e-12	ENSG00000221102, ENSG00000221102	4.35461253361853e-10
chr14_91133273	0.491572316081257	0.477045810826435	5.22422226850882e-11	ENSG00000221102	4.08185899912822e-09
chr14_91272081	0.440122000136313	0.424125485854493	1.52499733706507e-09	ENSG00000133943	7.34505566728875e-08
chr14_91170188	0.0405808998183596	0.0131689255274557	0.234580877387932	ENSG00000133943	0.341816045216469
chr14_91153616	0.0437312284888629	0.0164092635885448	0.209073538647765	ENSG00000133943	0.311748329892087
chr14_91189713	0.0782049064605762	0.0518679037880213	0.0578367293531453	ENSG00000133943	0.119380867970965
chr14_91245162	0.0124786825337332	-0.0157362122510172	0.644357340875843	ENSG00000119714	0.722294110398554
chr14_91247662	0.00816665322084946	-0.0201714424014119	0.750506921593388	ENSG00000119714	0.805735064525909
chr14_91238378	0.00816665322084946	-0.0201714424014119	0.750506921593388	ENSG00000119714	0.805735064525909
chr14_91858850	0.16047697746536	0.136490605392942	0.00219351882371074	ENSG00000165934	0.00995149959247351
chr14_91854061	0.0138464999178522	-0.014329314370209	0.61384428438443	ENSG00000165934, ENSG00000165934	0.69689263929469
chr14_92050341	0.110350408912766	0.0849318491674168	0.0166979986477273	ENSG00000066427	0.0463521075039054
chr14_92037924	0.0231637546032639	-0.00474585240807146	0.440313294970615	ENSG00000066427	0.548253405585108
chr14_92155811	0.222744431189705	0.200537129223697	0.000147820436782279	ENSG00000183648	0.00115522567753175
chr14_92119243	0.141563973294991	0.117037229674848	0.00478385217298458	ENSG00000183648	0.0182920679217839
chr14_92433080	0.0304040746613279	0.00270133393736594	0.339373057124777	ENSG00000140090, ENSG00000140090, ENSG00000140090	0.452154478533807
chr14_92460954	0.0590297594562406	0.0321448954407046	0.11889294843742	ENSG00000140090	0.205276713058457
chr14_93972639	0.0620008424839617	0.035200866554932	0.106435300536434	ENSG00000188488	0.188659626990632
chr14_94117125	0.193265846692181	0.170216299454815	0.000543958184618372	ENSG00000188488	0.00335196386482839
chr14_94415128	0.175478333912814	0.151920572024609	0.00116700448589934	ENSG00000188488	0.0062075457979154
chr14_96392947	0.0283614283116468	0.000600326263408224	0.365313853442741	ENSG00000100744, ENSG00000100744	0.476425633792537
chr14_96356488	0.0228087159891193	-0.00511103498262	0.445949275897157	ENSG00000100744	0.551515179055366
chr14_96379755	0.0323245051525036	0.0046766338711467	0.316621945538353	ENSG00000100744	0.429989478761239
chr14_96826636	0.168658197842674	0.144905574923894	0.00155699296435917	ENSG00000100749, ENSG00000100749	0.00767515245365535
chr14_96855352	0.182314742466479	0.15895230653695	0.000871998764649904	ENSG00000100749, ENSG00000100749	0.00489767996247454
chr14_97937912	0.0114296088714755	-0.0168152594464823	0.668753324080755	ENSG00000246223	0.741746589106604
chr14_100305146	0.123070280237266	0.0980151453869027	0.0100871298270642	ENSG00000197119, ENSG00000197119, ENSG00000197119, ENSG00000197119, ENSG00000197119, ENSG00000197119, ENSG00000197119	0.0312580340248396
chr14_100305235	0.0595084464811834	0.0326372592377887	0.116794255835074	ENSG00000197119	0.202889626243142
chr14_100362288	0.0184724710504146	-0.0095711726338592	0.520699268395261	ENSG00000140105	0.616631400362996
chr14_100372924	0.0174310531296472	-0.0106423453523627	0.540388638735656	ENSG00000140105, ENSG00000140105	0.635453663476443
chr14_100330141	0.0299733324032255	0.00225828475760348	0.344689922202038	ENSG00000140105, ENSG00000140105, ENSG00000140105	0.455730638486389
chr14_102435992	0.0263599184186137	-0.00145836962656865	0.392595703663551	ENSG00000196663	0.502002669075623
chr14_102617562	0.0230953328859526	-0.0048162290315914	0.441394030116762	ENSG00000089902	0.549165396281152
chr14_103118337	0.195919669080021	0.172945945339451	0.000484708186700286	ENSG00000185215, ENSG00000185215, ENSG00000185215	0.00305418276781041
chr14_103536757	0.038589777253589	0.0111209137465487	0.252235232721071	ENSG00000075413	0.362723549385393
chr14_103524462	0.0362992799871136	0.00876497370103124	0.274142532923399	ENSG00000075413	0.386326711726922
chr14_103261029	0.12650407747684	0.101547051119036	0.00879287443484197	ENSG00000075413, ENSG00000075413, ENSG00000075413	0.0283111231803154
chr14_103540356	0.135209440027134	0.110501138313624	0.00619274087289233	ENSG00000126214	0.0219051075544159
chr14_104048481	0.0643114271821478	0.0375774679587807	0.0976329468252872	ENSG00000156414	0.176583045801291
chr14_104062780	0.0807464382572204	0.0544820507788554	0.0525093018673968	ENSG00000156414	0.11081795039962
chr14_106565907	0.0286369770580297	0.000883747831116333	0.361705279543308	ENSG00000270816	0.473103275423991
chr14_106714323	0.0182122789834528	-0.00983879875987692	0.525552209580631	ENSG00000270816, ENSG00000270816, ENSG00000270816	0.620628771897869
chr14_106715436	0.0142115116266684	-0.0139538737554266	0.60594189648907	ENSG00000270816	0.691156622689216
chr15_22843418	0.0461932071670434	0.0189415845146733	0.191035635543487	ENSG00000140157	0.290897052650888
chr15_28210200	0.193900446200346	0.170869030377498	0.000529180492955206	ENSG00000266039, ENSG00000266039	0.00328727670182068
chr15_30628716	0.0374952814379766	0.00999514662191892	0.262482500206184	ENSG00000215302, ENSG00000215302, ENSG00000215302	0.373941843891792
chr15_30809712	0.0927496856936707	0.0668282481420613	0.0331473990397402	ENSG00000259845, ENSG00000259845	0.0781141119461975
chr15_30827597	0.102978082375194	0.0773488847287715	0.0222898379873073	ENSG00000259845, ENSG00000259845, ENSG00000259845	0.0574567964540854
chr15_30850368	0.104850872747719	0.0792751833976535	0.0207175664343873	ENSG00000259845	0.0542420916369223
chr15_32633875	0.0330868417871004	0.0054607515524463	0.308007621125855	ENSG00000261064, ENSG00000223509	0.422204598783043
chr15_32615183	0.0172620428517375	-0.0108161844953556	0.543651471552719	ENSG00000223509	0.638223230043192
chr15_32626266	0.00886879901488442	-0.0194492352989759	0.732133333943492	ENSG00000223509	0.790596069454951
chr15_32633864	0.0651705584267656	0.0384611458103875	0.0945438660008586	ENSG00000262728	0.171959027264091
chr15_34150090	0.126935892309743	0.101991203518593	0.00864200880993506	ENSG00000134152	0.0280048875352366
chr15_34320130	0.136459418718249	0.111786830681628	0.00588703079499135	ENSG00000140199	0.021142799055352
chr15_34379382	0.0218683155080215	-0.00607830404889209	0.461218215630165	ENSG00000291989, ENSG00000291989, ENSG00000128463, ENSG00000221065	0.566216217233122
chr15_34380560	0.0218683155080215	-0.00607830404889209	0.461218215630165	ENSG00000221065	0.566216217233122
chr15_34574100	0.120906462642071	0.0957895044318442	0.0109958310291741	ENSG00000215252, ENSG00000215252	0.0335310857750009
chr15_34604365	0.172479187519009	0.148835735733838	0.00132514189402564	ENSG00000215252	0.00681517025197097
chr15_34612292	0.147356649816913	0.122995411240253	0.0037744990998786	ENSG00000215252	0.015271736289037
chr15_36432840	0.0465690117499489	0.0331404062816383	0.0667089035839467	ENSG00000186073, ENSG00000186073, ENSG00000186073, ENSG00000186073, ENSG00000186073	0.133114929058545
chr15_36422259	0.0126879822998691	-0.0155209324915631	0.639594641933665	ENSG00000186073	0.718700786525652
chr15_36450751	0.0398360977376667	0.0124028433873145	0.2410394381874	ENSG00000186073	0.349227826606342
chr15_40084914	0.0544316239316239	0.0274153846153847	0.141010959499528	ENSG00000128829	0.233205330950301
chr15_40022325	0.130515826010663	0.105673421039539	0.0074844321273507	ENSG00000128829	0.025278831277392
chr15_40033659	0.0162836816219316	-0.0118224989031559	0.56291866753997	ENSG00000140319, ENSG00000140319	0.655805843297063
chr15_40558665	0.0191432231376162	-0.00888125620130897	0.508388708130346	ENSG00000128891, ENSG00000128891	0.605930406029253
chr15_40825093	0.0615069018566903	0.0346928133383101	0.108414633992921	ENSG00000166140	0.191262344766238
chr15_41892515	0.15763183451464	0.133564172643629	0.00246926728090058	ENSG00000137802	0.0110037310008193
chr15_41800128	0.0306531449562046	0.00295752052638198	0.336335102897366	ENSG00000168970	0.449469487566377
chr15_42478655	0.000713296096278242	-0.0278377525866851	0.975335005656908	ENSG00000214013, ENSG00000214013	0.980914725368904
chr15_42718166	0.028627835987254	0.000874345586889924	0.361824433337632	ENSG00000159433	0.473103275423991
chr15_43200916	0.048863823944702	0.0216885046288364	0.17317871257427	ENSG00000159459	0.270380263504056
chr15_43167993	0.131273396395208	0.106452636292214	0.00725954245479944	ENSG00000166947, ENSG00000166947	0.0247732011230812
chr15_43220797	0.116102603308716	0.0908483919746794	0.0133065330708421	ENSG00000166947	0.0387620300555765
chr15_43239900	0.11356888959285	0.0882422864383601	0.0147087119021086	ENSG00000166947, ENSG00000166947	0.0420221591829449
chr15_43300210	0.0916898983273203	0.0657381811366724	0.0345298781740625	ENSG00000168803	0.080295669087304
chr15_43335657	0.0799505071394714	0.0536633787720278	0.0541242211312567	ENSG00000168803	0.113409273836412
chr15_43290849	0.0964591879433939	0.0706437361703481	0.0287191835910875	ENSG00000168803	0.0698800342603901
chr15_43483534	0.153919062334245	0.12974532125808	0.00288016166325987	ENSG00000168781	0.0123868539293054
chr15_43553963	0.228365864996901	0.206319175425384	0.000114656874596296	ENSG00000168781	0.000941900867010693
chr15_43605301	0.113083463699779	0.0877429912340584	0.0149932688772381	ENSG00000166762, ENSG00000166762	0.0427198811769604
chr15_44637469	0.023364294868065	-0.00453958242141872	0.437160507177215	ENSG00000104133	0.545635904591796
chr15_44845298	0.101166258451381	0.0754852944071344	0.023920918425713	ENSG00000140263	0.0608037317255722
chr15_45588300	0.216662304980563	0.194281227980007	0.000194185099118297	ENSG00000104164	0.00145576718230263
chr15_45587924	0.124241381867576	0.0992197070637926	0.00962619584121738	ENSG00000104164	0.030273438799392
chr15_48304516	0.312890826590018	0.293259135921162	1.97651964620604e-06	ENSG00000104177, ENSG00000233932, ENSG00000233932, ENSG00000233932, ENSG00000233932, ENSG00000233932, ENSG00000233932, ENSG00000233932, ENSG00000233932, ENSG00000074803, ENSG00000074803, ENSG00000074803, ENSG00000074803, ENSG00000074803, ENSG00000074803, ENSG00000074803, ENSG00000074803, ENSG00000074803, ENSG00000074803, ENSG00000074803, ENSG00000074803, ENSG00000074803, ENSG00000074803, ENSG00000074803, ENSG00000074803, ENSG00000074803, ENSG00000074803, ENSG00000074803	3.45743436619922e-05
chr15_49715528	0.132030777225136	0.107231656574426	0.00704127659730138	ENSG00000104047	0.0241297548889977
chr15_49985221	0.0742119445032267	0.0477608572033189	0.0672829558970827	ENSG00000104043	0.134043246679298
chr15_50533069	0.136591203451897	0.11192238069338	0.00585566759159883	ENSG00000092439	0.0210516638569136
chr15_50632798	0.0121709990778132	-0.0160526866628206	0.651421404719404	ENSG00000092439	0.727341269924873
chr15_52597798	0.0323591985926436	0.00471231855243359	0.31622488017388	ENSG00000047346	0.429880638562525
chr15_55318928	0.492034885634989	0.477521596653131	5.06041402680158e-11	ENSG00000069974	4.04373084505327e-09
chr15_56014487	0.00170030422280048	-0.0268225442279766	0.942177777903108	ENSG00000069869	0.956045329612505
chr15_56255278	0.0107513557479415	-0.0175128912306886	0.68500104036827	ENSG00000151575	0.753160843637169
chr15_56371651	0.0740913087448798	0.0476367747090193	0.0675904947258555	ENSG00000151575	0.134264508167293
chr15_57563562	0.029378676053728	0.00164663822669175	0.352163214347034	ENSG00000263155, ENSG00000263155, ENSG00000263155	0.463804781066378
chr15_57565047	0.0825243928481591	0.0563108040723924	0.0490691379591966	ENSG00000263155, ENSG00000263155, ENSG00000263155, ENSG00000263155, ENSG00000263155, ENSG00000263155, ENSG00000263155	0.105014614901502
chr15_57566782	0.0253244257746828	-0.00252344777461189	0.407476803882282	ENSG00000263155	0.517589755220413
chr15_57565715	0.0377225346338212	0.0102288927662162	0.260322104092678	ENSG00000263155	0.371476671125527
chr15_57566373	0.0549580956616418	0.0279568983948316	0.138288897215488	ENSG00000263155	0.230001779853196
chr15_58173284	0.0670758024265397	0.0404208253530123	0.0880283412399821	ENSG00000128918, ENSG00000128918	0.163847351932121
chr15_58940584	0.087521660466934	0.0614508507659893	0.0405312257534859	ENSG00000157450	0.0901948036387698
chr15_59680721	0.106826345694902	0.0813070984290416	0.0191759395236717	ENSG00000140299, ENSG00000140299	0.0511225705918576
chr15_59644191	0.0821341611534488	0.0559094229006902	0.0498049180839338	ENSG00000140299	0.106001266333602
chr15_61940597	0.104849410256515	0.0792736791209868	0.0207187511571065	ENSG00000129003	0.0542420916369223
chr15_63032302	0.0520328746278377	0.0249480996172046	0.154086532934315	ENSG00000140416	0.248860013687208
chr15_63517791	0.0684550156314798	0.0418394446495222	0.0835861101014867	ENSG00000140455	0.157430954863881
chr15_64853239	0.0391393123624456	0.0116861498585156	0.247237805667816	ENSG00000166839	0.356119674202394
chr15_65492413	0.111255393624566	0.0858626905852683	0.0161136613930284	ENSG00000174485, ENSG00000174485	0.0451052910748869
chr15_69115185	0.0527853260869562	0.0257220496894407	0.149863064064593	ENSG00000138604	0.244169848587167
chr15_69264511	0.229253345524129	0.207232012539104	0.000110130520101024	ENSG00000138604	0.000908964574354931
chr15_71893779	0.117297904881845	0.0920778450213265	0.0126909902060431	ENSG00000066933, ENSG00000066933	0.0373089645187689
chr15_74608967	0.251758042009401	0.230379700352527	3.90366034399958e-05	ENSG00000179335, ENSG00000179335	0.000385541285660183
chr15_74837752	0.0132456391241138	-0.0149473426151971	0.627071270628658	ENSG00000140474, ENSG00000140474	0.708250108426071
chr15_75463126	0.13070719432045	0.10587025701532	0.00742699255779978	ENSG00000140398, ENSG00000140398	0.0252041926396393
chr15_75463310	0.250857564107914	0.229453494510997	4.07149548793701e-05	ENSG00000140400	0.000398757051130544
chr15_75372230	0.198968378606214	0.176081760852106	0.000424363594752093	ENSG00000140400, ENSG00000140400	0.0027277191940555
chr15_75336500	0.235756931889295	0.21392141565756	8.18658525095172e-05	ENSG00000140400, ENSG00000140400, ENSG00000140400	0.000721404354444768
chr15_75524308	0.0695939047431254	0.0430108734500718	0.0800827799271466	ENSG00000140400	0.15253036523502
chr15_75373282	0.00432898440459178	-0.0241187588981342	0.859122847014691	ENSG00000169410	0.892107480833921
chr15_75600747	0.140319410875764	0.115757108329357	0.00503267898553581	ENSG00000169371	0.0190472543736748
chr15_76304716	0.057422985274739	0.0304922134254459	0.126208782210992	ENSG00000140374	0.214787065950555
chr15_76187560	0.033552296117038	0.0059395045775249	0.302860441242107	ENSG00000140374	0.416937083558046
chr15_76508021	0.108456831950412	0.0829841700061386	0.0179880121214831	ENSG00000140386	0.0487388522084808
chr15_76884150	0.147799372838934	0.123450783491475	0.00370650620616526	ENSG00000140386	0.0151134247632818
chr15_76749488	0.0540661514182961	0.0270394700302475	0.142931126765031	ENSG00000140386, ENSG00000140386	0.235384469183067
chr15_76840981	0.101770886367189	0.0761071974062512	0.0233641216960142	ENSG00000140386	0.0597007644499897
chr15_77510619	0.0242401383573739	-0.00363871483241529	0.423646110012889	ENSG00000173517	0.533693917164213
chr15_77505381	0.00524460300227077	-0.0231769797690928	0.831899076925481	ENSG00000173517	0.869487858046965
chr15_79941345	0.0163895961260047	-0.0117135582703951	0.56080125949359	ENSG00000136371	0.654160379621067
chr15_79889708	0.0548322776831823	0.0278274856169877	0.138934745123085	ENSG00000136371	0.230842818928964
chr15_79924190	0.023043056092033	-0.00486999944819466	0.442221488951351	ENSG00000259332, ENSG00000259642	0.549611436957565
chr15_79906066	0.0144268555133549	-0.0137323771862634	0.601326214210208	ENSG00000259332	0.68756519322377
chr15_79965405	0.0365785613828565	0.00905223456522397	0.271375551543807	ENSG00000140379, ENSG00000140379, ENSG00000140379	0.383503391972679
chr15_81311790	0.0624680665581563	0.0356814398883895	0.104595360994692	ENSG00000172349, ENSG00000172349	0.186678827034181
chr15_82168099	0.000285021079662393	-0.0282782640323471	0.990072447036541	ENSG00000188659, ENSG00000188659, ENSG00000188659, ENSG00000188659, ENSG00000188659	0.992047513189079
chr15_82641874	0.126798678752436	0.101850069573934	0.00868967324293024	ENSG00000188659	0.0280817013990282
chr15_82289893	0.000936342774646118	-0.0276083331460781	0.967744328920517	ENSG00000188659	0.975792675791379
chr15_82232203	0.00485090199902486	-0.0235819293724315	0.843500568151041	ENSG00000188659	0.879261191111491
chr15_82992049	0.109872313373546	0.0844400937556479	0.0170149562049354	ENSG00000169612, ENSG00000169609	0.0470319072457177
chr15_82927475	0.121890382913806	0.0968015367113437	0.0105731812116372	ENSG00000169612	0.0324391842409392
chr15_82980540	0.0545645806535717	0.0275521401008167	0.140318649651001	ENSG00000169609	0.232388305309901
chr15_82921465	0.125488847725797	0.100502814803677	0.00915771930796024	ENSG00000169609	0.0291917870233801
chr15_85555159	0.118423535146194	0.0932356361503712	0.0121366704830529	ENSG00000170776	0.0361469950060402
chr15_85727695	0.0501572171091084	0.0230188518836544	0.165124095771089	ENSG00000170776	0.261050503925876
chr15_85670687	0.101115003922841	0.0754325754634932	0.0239687065334593	ENSG00000170776	0.0608037317255722
chr15_85714707	0.0444004288288195	0.0170975839382144	0.20401312888242	ENSG00000170776	0.305455122444279
chr15_88636445	0.0674745989308631	0.0408310160431736	0.0867208375800622	ENSG00000172183	0.162272732800159
chr15_88636788	0.0690010142783791	0.0424010432577615	0.0818883790227941	ENSG00000172183	0.155464114818652
chr15_89836148	0.00746484466619761	-0.0208933026290539	0.769318968500091	ENSG00000264796	0.820669142368422
chr15_89909028	0.0099215217162688	-0.0183664348061234	0.705402032347613	ENSG00000250021	0.770007310069608
chr15_90827136	0.0379556255724337	0.0104686434459319	0.258124158819264	ENSG00000197299	0.369529536811292
chr15_90813733	0.0433310603531386	0.0159976620775141	0.212157595883874	ENSG00000197299	0.315677573900846
chr15_90935824	0.0190547309008007	-0.00897227678774781	0.509996499733208	ENSG00000140564	0.606762631299113
chr15_90884642	0.11152956184696	0.0861446921854443	0.0159405894799276	ENSG00000182511, ENSG00000182511	0.0448520999747322
chr15_90860444	0.0588322330267522	0.0319417253989452	0.119769594132326	ENSG00000182511	0.206325278279891
chr15_90914580	0.00526058230131268	-0.0231605439186497	0.831431490909243	ENSG00000196547	0.869344938626958
chr15_90911341	0.00606559580169847	-0.0223325300325385	0.808202753866459	ENSG00000196547	0.852495123949314
chr15_90947986	0.0380323872773615	0.010547598342429	0.257404283586688	ENSG00000196547	0.368799291398041
chr15_90962549	0.00751564684203841	-0.0208410489624746	0.767941971307842	ENSG00000166965	0.819448853146699
chr15_93863807	0.018878036326692	-0.00915401977825958	0.513221606916774	ENSG00000258754, ENSG00000258754	0.609624043891682
chr15_93891558	0.0780611485580748	0.0517200385168771	0.0581532637904422	ENSG00000258754	0.119781415048152
chr15_93865655	0.0306676378105858	0.00297242746231696	0.336159146693631	ENSG00000258754, ENSG00000258754	0.449469487566377
chr15_94298191	0.0113714392353256	-0.0168750910722364	0.67013198429498	ENSG00000140563, ENSG00000140563, ENSG00000140563	0.74210521473422
chr15_94301177	0.0145468541225198	-0.013608950045408	0.598769001306561	ENSG00000140563	0.685756289444256
chr15_94300100	0.0113714392353256	-0.0168750910722364	0.67013198429498	ENSG00000140563	0.74210521473422
chr15_98647044	0.0998650982146465	0.0741469581636365	0.0251632102818721	ENSG00000140443	0.0629707098584074
chr15_98634434	0.139430032145968	0.11484231877871	0.00521814941628126	ENSG00000140443	0.0194818425389592
chr15_99327282	0.054071442276113	0.0270449120554307	0.142903148621634	ENSG00000168904	0.235384469183067
chr15_99740388	0.00735353212760551	-0.0210077955258914	0.772344494631285	ENSG00000183060, ENSG00000183060	0.82339698093499
chr15_99734905	0.0141489044768658	-0.0140182696809379	0.607290263702826	ENSG00000183060, ENSG00000183060	0.691909451451438
chr15_99727783	0.00661441990046554	-0.0217680252452355	0.792729104512132	ENSG00000183060	0.840288070987234
chr15_100601283	0.0569850574906975	0.0300417734190033	0.128277386653424	ENSG00000140471	0.217457304790989
chr15_100574435	0.291051493947098	0.270795822345587	5.90900297352914e-06	ENSG00000140471	8.54981664811871e-05
chr15_101499665	0.137408141526098	0.112762659855415	0.00566483698393077	ENSG00000140479	0.0205713079023322
chr15_101500570	0.0505745857877963	0.0234481453817335	0.162603483558114	ENSG00000140479, ENSG00000140479	0.258391739118288
chr16_469404	0.098458103341177	0.0726997634366393	0.0265770635917881	ENSG00000266235, ENSG00000266235	0.0657137521721004
chr16_1514822	0.174015306550974	0.150415743881002	0.00124170942543653	ENSG00000187535, ENSG00000187535	0.00647752275939888
chr16_1794560	0.287716976433852	0.26736603290339	6.96371157073161e-06	ENSG00000074071	9.78655703212167e-05
chr16_1805033	0.498436794585956	0.484106417288412	3.24637303919947e-11	ENSG00000063854, ENSG00000063854	2.92673015533983e-09
chr16_2960477	0.118457836029377	0.093270917058788	0.0121201536915783	ENSG00000059122	0.0361445804746305
chr16_3243888	0.151436781230608	0.127192117837197	0.00319114921924515	ENSG00000103313, ENSG00000103313	0.0133731593025816
chr16_3088161	0.113283642627597	0.0879488895598143	0.0148752817680232	ENSG00000281005	0.0424180784236574
chr16_4893032	0.0996016157457482	0.0738759476241982	0.0254222944692032	ENSG00000102858	0.0634835137455387
chr16_5027793	0.00288441128497694	-0.0256046055354522	0.903842397756424	ENSG00000118900	0.926234296272687
chr16_4951165	0.059416317476842	0.0325424979761805	0.117195357450024	ENSG00000118898	0.203285089686377
chr16_8668867	0.00835621801715988	-0.019976461468064	0.745502760044596	ENSG00000183044	0.801341395388811
chr16_8798614	0.00680115469753897	-0.0215759551682455	0.787530185422682	ENSG00000140650	0.835532930581216
chr16_10435992	0.00391583822205714	-0.0245437092573126	0.871688292538178	ENSG00000166669	0.901762568646052
chr16_10912686	0.0733249984173277	0.0468485698006801	0.0695761928275629	ENSG00000038532	0.137355358776929
chr16_12673220	0.151382452699787	0.127136237062638	0.0031983078783305	ENSG00000264733	0.0133797054367922
chr16_15034559	0.00482008746735777	-0.023613624319289	0.844415206638251	ENSG00000281994	0.879953724522849
chr16_15671317	0.121434386249875	0.0963325115712997	0.0107670578914959	ENSG00000283736	0.0328905087284966
chr16_15867656	0.109577158113971	0.0841365054886557	0.0172135415695474	ENSG00000283736	0.0473945279236716
chr16_15881472	0.109531658823326	0.0840897062182778	0.0172443538554816	ENSG00000283736	0.0474422129545174
chr16_19466713	0.0918556038817652	0.06590862113553	0.0343100822045073	ENSG00000103534	0.0801556471967095
chr16_20662794	0.277155213558504	0.256502505374461	1.16567331569301e-05	ENSG00000005187	0.000146899906020668
chr16_20911302	0.301762445657502	0.281812801247716	3.46826377055695e-06	ENSG00000102897	5.67182112431546e-05
chr16_21735321	0.166256835314558	0.142435602037831	0.00172238417064099	ENSG00000248124	0.00828440867848663
chr16_22083539	0.351704958560155	0.333182243090445	2.58252476720068e-07	ENSG00000175267	6.43982771736e-06
chr16_21987803	0.377801427909754	0.360024325850033	6.13077465394109e-08	ENSG00000175267	1.87441771158756e-06
chr16_25190149	0.192432002338237	0.169358630976473	0.000563986246164171	ENSG00000205629	0.00344266604429379
chr16_27403057	0.149824548211645	0.125533821017692	0.00341035532398309	ENSG00000103522	0.0141068344930877
chr16_27169815	0.107005560070694	0.0814914332155713	0.0190417307259135	ENSG00000103522	0.0508357822568808
chr16_28071097	0.336480035168503	0.317522321887603	5.81955564349423e-07	ENSG00000169180	1.26305911373615e-05
chr16_28240535	0.141512884130693	0.116984680820141	0.00479382701710491	ENSG00000169180, ENSG00000169180	0.0183008640522702
chr16_28224052	0.116214126682696	0.0909631017307732	0.0132478968772438	ENSG00000169180	0.0386232217416162
chr16_28603413	0.332001383670632	0.312915708918364	7.36452432962958e-07	ENSG00000176046, ENSG00000176046, ENSG00000176046, ENSG00000176046, ENSG00000176046	1.57888216725473e-05
chr16_29055030	0.468811110257169	0.453634284835945	2.41943745081758e-10	ENSG00000103472, ENSG00000103472	1.43574499764863e-08
chr16_30049334	0.0619955304117674	0.0351954027092466	0.106456399303019	ENSG00000183604	0.188659626990632
chr16_30320409	0.0661527264543889	0.0394713757816573	0.0911286487402168	ENSG00000183604	0.167402470726542
chr16_31399627	0.0115519611628198	-0.0166894113753853	0.665862477677031	ENSG00000156886	0.739706942026048
chr16_31536842	0.0246605905861076	-0.00320624968286065	0.417303513437776	ENSG00000140688	0.528104363495596
chr16_31664003	0.0978437208051506	0.0720678271138693	0.0272183734601487	ENSG00000131797, ENSG00000131797, ENSG00000131797, ENSG00000131797	0.0669697698291692
chr16_31789210	0.0199873556352051	-0.0080130056323604	0.493297334299336	ENSG00000185947	0.593984050478242
chr16_50316972	0.373675251544903	0.3557802587319	7.72653974466118e-08	ENSG00000121281	2.30224692730752e-06
chr16_50671836	0.00265535412206778	-0.0258402071887303	0.91113791555632	ENSG00000167207	0.93126770671396
chr16_53452125	0.794903540309428	0.789043641461126	8.28964117917814e-25	ENSG00000103479	2.91463783859903e-21
chr16_53584734	0.108607369875861	0.083139009015171	0.0178820114381549	ENSG00000103494	0.0486764044701837
chr16_55527155	0.427281301955999	0.410917910583313	3.37246673541204e-09	ENSG00000087253	1.46390037551959e-07
chr16_55528554	0.326929094607043	0.307698497310101	9.59684819717213e-07	ENSG00000087253	1.90635696391284e-05
chr16_56098162	0.0094238740976511	-0.0188783009281301	0.717918237566015	ENSG00000087258	0.779860150744897
chr16_56367440	0.135404526760853	0.11070179895402	0.00614403255089223	ENSG00000159461	0.0217766315009447
chr16_56439298	0.0698953699047967	0.0433209519020766	0.0791795849672835	ENSG00000167005	0.151432220358194
chr16_57032264	0.0146495947167118	-0.0135032740056678	0.59658795987928	ENSG00000140853	0.683703802782121
chr16_57042785	0.289792088080941	0.269500433454682	6.28771307535494e-06	ENSG00000140853	8.98682893209267e-05
chr16_57283431	0.091209931769554	0.0652445012486843	0.0351742645980348	ENSG00000140848	0.0813101343370745
chr16_57259073	0.0659973272926793	0.0393115366438987	0.0916609100396271	ENSG00000140848	0.167941511047071
chr16_57186762	0.0921212586779755	0.0661818660687749	0.0339605441827722	ENSG00000159579	0.0796299277654048
chr16_57187649	0.0966391361469857	0.0708288257511854	0.0285196710424154	ENSG00000159579	0.0694426339232219
chr16_57555951	0.0151017495883973	-0.0130382004233627	0.58708070715551	ENSG00000159618	0.67604107227403
chr16_57743459	0.138777170027992	0.114170803457363	0.00535850558042008	ENSG00000159618	0.0198112572247708
chr16_57677651	0.102110601844612	0.0764566190401722	0.0230568262985194	ENSG00000182885	0.0590442835146353
chr16_57679622	0.0851428402150986	0.0590040642212444	0.0443981827418771	ENSG00000182885, ENSG00000182885	0.0968988271386964
chr16_66159230	0.0284631223596232	0.000704925855612548	0.363978019565488	ENSG00000179776	0.475388824959976
chr16_66160706	0.024544635390345	-0.00332551788421642	0.419043446460701	ENSG00000179776, ENSG00000179776	0.529603435570031
chr16_66227965	0.0651583058099095	0.0384485431187641	0.0945872465098839	ENSG00000179776	0.171959027264091
chr16_66396843	0.0213496931493166	-0.00661174418927413	0.469854922665622	ENSG00000246898, ENSG00000246898	0.574565245793559
chr16_66608030	0.233487495717712	0.211587138452504	9.08183358270106e-05	ENSG00000166546, ENSG00000261656	0.00076758958838406
chr16_66483423	0.00210568547077948	-0.0264055806586267	0.928879094937928	ENSG00000261656	0.945826498060166
chr16_66528397	0.0580948439131774	0.0311832680249826	0.123098029134285	ENSG00000166548	0.210922354013716
chr16_66549125	0.0754183925108339	0.0490017751540007	0.0642811658756346	ENSG00000166548	0.129297814198359
chr16_66547047	0.0754183925108339	0.0490017751540007	0.0642811658756346	ENSG00000166548	0.129297814198359
chr16_67372366	0.168379361327851	0.144618771651504	0.00157537540183232	ENSG00000135722	0.00773606133078552
chr16_67908417	0.600326333618002	0.594697127049242	8.75503032510961e-16	ENSG00000159792	1.92391791394284e-13
chr16_68517374	0.0688938062163213	0.0422907721082162	0.0822190674391381	ENSG00000132600	0.155755517842677
chr16_68518047	0.0688938062163213	0.0422907721082162	0.0822190674391381	ENSG00000184939, ENSG00000184939, ENSG00000184939	0.155755517842677
chr16_68553781	0.200272778180203	0.177423428985352	0.000400835124347505	ENSG00000184939, ENSG00000184939	0.00260988203186264
chr16_70012618	0.154337654060101	0.130175872747533	0.00283070606313638	ENSG00000196696, ENSG00000196696	0.012257096697029
chr16_71356589	0.00424864857224379	-0.0242013900399776	0.861552322743415	ENSG00000292378	0.893574621464851
chr16_72072066	0.076783271721398	0.0504056509134381	0.0610419331230859	ENSG00000140830, ENSG00000140830	0.124419383687403
chr16_72129795	0.107476367839487	0.081975692634901	0.0186934880690732	ENSG00000140830	0.0502879143464893
chr16_72194607	0.104690160328046	0.0791098791945621	0.0208481495269446	ENSG00000140830, ENSG00000140830	0.0544187778297974
chr16_72125021	0.111238890423616	0.0858457158642912	0.0161241372748295	ENSG00000261701, ENSG00000140830	0.0451052910748869
chr16_74236637	0.146586590773961	0.122203350510359	0.00389566124083552	ENSG00000214331	0.0156630590574768
chr16_75554068	0.108241947114915	0.0827631456039122	0.018140380615192	ENSG00000205084	0.0490009801067201
chr16_75554187	0.115427485139104	0.0901539847145069	0.0136669131534841	ENSG00000205084	0.0396475797422856
chr16_78767802	0.117691039202193	0.0924822117508269	0.012494651554358	ENSG00000186153	0.0369169704748931
chr16_78981266	0.0697099253623644	0.0431302089441462	0.0797340016313162	ENSG00000186153	0.152030775344744
chr16_81764522	0.00451043560642417	-0.0239321233762493	0.853659957333259	ENSG00000197943	0.888008405320632
chr16_81760396	0.0198719498865063	-0.00813170868816493	0.495334574565109	ENSG00000197943	0.595824962083792
chr16_81937798	0.157920011769113	0.133860583533945	0.00243987249460511	ENSG00000197943	0.0109003706366348
chr16_83811415	0.0409781745080347	0.0135775509225501	0.231204980209621	ENSG00000230989, ENSG00000230989	0.338433268283526
chr16_83807686	0.0421453695789978	0.0147780944241122	0.221557321418726	ENSG00000230989	0.326349200715643
chr16_86558070	0.135175609009267	0.110466340695246	0.00620122571825214	ENSG00000103248	0.0219130750003764
chr16_86552299	0.0892014300521417	0.0631786137679172	0.0379998517158824	ENSG00000103248	0.0858297993202778
chr16_87984701	0.284901966058673	0.264470593660349	7.99457609153442e-06	ENSG00000172530	0.000108528685474266
chr16_87980948	0.331339467464513	0.312234880820642	7.62428540970492e-07	ENSG00000172530, ENSG00000172530, ENSG00000172530, ENSG00000172530, ENSG00000172530, ENSG00000172530, ENSG00000172530	1.62466590912258e-05
chr16_88018831	0.260200658279753	0.239063534230603	2.6241455446472e-05	ENSG00000172530	0.00028302134156379
chr16_88021422	0.447319050536303	0.431528166265912	9.69632860510203e-10	ENSG00000172530, ENSG00000172530, ENSG00000172530, ENSG00000172530, ENSG00000172530, ENSG00000172530, ENSG00000172530, ENSG00000172530, ENSG00000172530	4.87032733936268e-08
chr16_87997882	0.258571195024618	0.237387514882464	2.83420273130924e-05	ENSG00000172530, ENSG00000172530, ENSG00000172530	0.000300152313351906
chr16_87991642	0.336936728608621	0.317992063711724	5.68098993808912e-07	ENSG00000172530	1.24839753889508e-05
chr16_88017763	0.266501265441913	0.245544158740254	1.94526114644411e-05	ENSG00000172530	0.00022278626028982
chr16_88028649	0.572601118383487	0.560389721765872	1.19996436488147e-13	ENSG00000172530, ENSG00000172530	1.83438030735793e-11
chr16_88499739	0.0228723793523251	-0.00504555266617968	0.444933535837329	ENSG00000179588	0.550646361141869
chr16_88502488	0.0578945256072097	0.0309772263388444	0.12401763898209	ENSG00000179588, ENSG00000179588, ENSG00000179588, ENSG00000179588, ENSG00000179588	0.21218784363067
chr16_88842687	0.0556528778229606	0.0286715314750453	0.134774627842645	ENSG00000141012	0.225866344849733
chr16_88840635	0.172948288964041	0.149318240077299	0.00129910201500788	ENSG00000167515	0.00673693611322672
chr16_89100658	0.208135349240759	0.185510644933352	0.000283650445177953	ENSG00000176715	0.001963218435523
chr16_89100686	0.208135349240759	0.185510644933352	0.000283650445177953	ENSG00000176715	0.001963218435523
chr16_89129800	0.0902547298944328	0.0642620078914167	0.036491626465142	ENSG00000176715	0.0833687840490184
chr16_89124947	0.145249021011816	0.120827564469296	0.00411515540959599	ENSG00000167522	0.0163121605638551
chr16_89731673	0.083309445343807	0.0571182866393445	0.0476207770826	ENSG00000197912	0.102343919451358
chr16_89533823	0.0252684107061847	-0.0025810632736385	0.408297231157283	ENSG00000197912	0.518444588208382
chr16_89533769	0.0199637479823238	-0.00803728778960977	0.493713413307581	ENSG00000197912	0.594281534128536
chr16_89535146	0.0757887700534759	0.0493827349121468	0.0633860142700365	ENSG00000197912, ENSG00000197912	0.128083463318074
chr16_89857994	0.296446088691641	0.276344548368544	4.52281019347684e-06	ENSG00000158805	7.03637196471883e-05
chr16_89729405	0.0923370188694173	0.066403790837115	0.0336792034557004	ENSG00000158805, ENSG00000141002	0.0791022574149917
chr16_89833829	0.179755719350563	0.156320168474865	0.000972774952426104	ENSG00000187741	0.00535254574762157
chr16_89734142	0.0665377615637168	0.0398674118941088	0.089822759030422	ENSG00000187741, ENSG00000187741	0.166152269967172
chr16_89733727	0.0665377615637168	0.0398674118941088	0.089822759030422	ENSG00000187741	0.166152269967172
chr16_89860311	0.0924792914011125	0.0665501282982873	0.0334949271533023	ENSG00000141002	0.0787746915525157
chr16_89857351	0.181623782062145	0.158241604406778	0.000898162687676326	ENSG00000141002	0.00501260319026978
chr16_89853617	0.151995305264952	0.127766599701094	0.00311845140900036	ENSG00000141002	0.0131468527026922
chr16_90038925	0.0823392433909405	0.0561203646306817	0.0494169103130245	ENSG00000260528	0.105494752070792
chr16_90045748	0.222794142505025	0.200588260862312	0.000147489898462927	ENSG00000260528	0.00115522567753175
chr16_90020897	0.149206869292887	0.124898494129826	0.00349815554556467	ENSG00000260528	0.0144530139814399
chr17_513484	0.167394123656977	0.143605384332891	0.00164203159751347	ENSG00000167695, ENSG00000167695, ENSG00000167695, ENSG00000167695, ENSG00000167695, ENSG00000167695, ENSG00000167695	0.0079523183152305
chr17_516793	0.152617202040772	0.128406264956222	0.00303939764147862	ENSG00000167695, ENSG00000167695	0.0128908589957043
chr17_716842	0.114430219156922	0.0891282254185481	0.0142166604050607	ENSG00000167695, ENSG00000167695	0.0409719491673716
chr17_528350	0.163749731096543	0.13985686627073	0.00191324005674551	ENSG00000167695, ENSG00000167695, ENSG00000167695	0.00896926938602293
chr17_602923	0.129206936474378	0.104327134659361	0.00788903044998953	ENSG00000167695	0.0262172316277535
chr17_514655	0.161359367492246	0.137398206563454	0.00211425083977264	ENSG00000167695	0.00969192431895776
chr17_670730	0.185505184470702	0.162233904027008	0.000760486219862609	ENSG00000167695	0.00438339270333924
chr17_1306524	0.0750714681061089	0.0486449386234264	0.0651307654058748	ENSG00000132376	0.130633069690277
chr17_2997010	0.0898427414595732	0.0638382483584182	0.0370744992057263	ENSG00000132359, ENSG00000132359, ENSG00000132359, ENSG00000132359, ENSG00000132359, ENSG00000132359, ENSG00000132359, ENSG00000132359, ENSG00000132359	0.0842624041417801
chr17_2994801	0.127114544005084	0.102174959548086	0.00858033031411874	ENSG00000132359, ENSG00000132359, ENSG00000132359, ENSG00000132359	0.0278821084883933
chr17_2995240	0.0601195088520126	0.0332657805334988	0.114167431499411	ENSG00000132359, ENSG00000132359, ENSG00000132359, ENSG00000132359, ENSG00000132359, ENSG00000132359, ENSG00000132359, ENSG00000132359	0.199707805548223
chr17_2992062	0.0445212718821739	0.0172218796502361	0.203112100314231	ENSG00000132359, ENSG00000132359, ENSG00000132359, ENSG00000132359, ENSG00000132359, ENSG00000132359, ENSG00000132359, ENSG00000132359	0.304408416327723
chr17_2877443	0.00267670931971584	-0.0258182418425779	0.910455337343863	ENSG00000132359, ENSG00000132359	0.930840641494918
chr17_2996652	0.0710179659170979	0.044475622086158	0.0759024909019377	ENSG00000132359	0.146472644353026
chr17_2994391	0.126278135189627	0.101314653337903	0.00887282959725894	ENSG00000132359	0.0284902911999657
chr17_3016913	0.166546919818215	0.142733974670164	0.00170153332004173	ENSG00000132359	0.00819533034694074
chr17_3410948	0.0343690216634152	0.00677956513951283	0.29403000132849	ENSG00000196689	0.407814392375136
chr17_3900642	0.00459959623340685	-0.0238404153027814	0.8509880078134	ENSG00000167740	0.885753059642367
chr17_4274041	0.0502426999925376	0.0231067771351816	0.164604767895517	ENSG00000185722	0.260643037031798
chr17_4677808	0.100890886146354	0.0752020543219646	0.0241787585030557	ENSG00000141480	0.0611239479095854
chr17_5356266	0.281552359802366	0.261025284368148	9.41519442011503e-06	ENSG00000029725	0.000123062541193771
chr17_5329983	0.300990037230951	0.281018324008978	3.60510400062309e-06	ENSG00000029725	5.86830817879203e-05
chr17_5386356	0.000903085391239178	-0.0276425407404397	0.968872485513054	ENSG00000029725	0.976650131612356
chr17_5515852	0.391589860289143	0.374206713440262	2.79817915790617e-08	ENSG00000091592	9.29408959117127e-07
chr17_6758265	0.0494468549389764	0.0222881936515187	0.169501719846847	ENSG00000132530	0.266294927158854
chr17_7219058	0.342807366173917	0.324030433778886	4.1614438999222e-07	ENSG00000072778	9.84814408089062e-06
chr17_7626829	0.0813491452743737	0.0551019779964987	0.051317668927466	ENSG00000129214	0.108803468192943
chr17_10118822	0.114386112374661	0.0890828584425088	0.0142414640774126	ENSG00000007237	0.0410098179329915
chr17_12077761	0.0103094847695718	-0.0179673870941546	0.695791768801125	ENSG00000154957	0.761882235784727
chr17_15544050	0.292161403243394	0.271937443336063	5.59369007060479e-06	ENSG00000259024, ENSG00000259024	8.19475595343601e-05
chr17_15690588	0.0276285919619488	-0.000153448267709688	0.375082072677868	ENSG00000214946	0.485205506819494
chr17_16443170	0.0824098641437011	0.0561930031192355	0.0492839794732491	ENSG00000277108, ENSG00000277108	0.105390355730243
chr17_17248350	0.0958057489330064	0.0699716274739496	0.0294551304242498	ENSG00000133030, ENSG00000133030	0.0712957326368665
chr17_17019580	0.273667943898207	0.252915599438156	1.37953401789458e-05	ENSG00000141030	0.000166681842162108
chr17_17290424	0.0197540715745955	-0.00825295495184442	0.497423899489653	ENSG00000205309	0.596821917913879
chr17_18372533	0.206703765448103	0.18403815874662	0.000302161237613289	ENSG00000131899, ENSG00000131899	0.00206835737548705
chr17_18323958	0.198760369958858	0.17586780910054	0.00042823756540762	ENSG00000131899	0.00274759722622845
chr17_18781496	0.320791313056848	0.301385350572758	1.31860012744152e-06	ENSG00000171928	2.46822801296736e-05
chr17_18994687	0.183890278465429	0.160572857850155	0.000815078228260294	ENSG00000141127	0.00464388503479689
chr17_19652412	0.00293548425148142	-0.0255520733413332	0.902223467210126	ENSG00000142494	0.925114526308196
chr17_20347967	0.198076847318867	0.175164757242263	0.000441211001400911	ENSG00000154898	0.00282054160168291
chr17_20393236	0.111478926386834	0.086092609997886	0.0159724171634183	ENSG00000154898	0.0448554462832098
chr17_21279881	0.0795201112872292	0.0532206858954359	0.0550174739021483	ENSG00000034152, ENSG00000034152	0.114938465977394
chr17_21290306	0.205821864375643	0.183131060500662	0.000314143027106438	ENSG00000034152	0.00213493352044095
chr17_27537640	0.0238235177248954	-0.00406723891153593	0.430023232825774	ENSG00000141068	0.540372296860408
chr17_27784200	0.0343413053309792	0.00675105691186451	0.294325527665187	ENSG00000168961	0.407902465617185
chr17_27754003	0.0174038476296626	-0.0106703281523468	0.540912567650465	ENSG00000168961	0.635857100588109
chr17_27677586	0.068917965166753	0.0423156213143746	0.0821444349567329	ENSG00000168961	0.155755517842677
chr17_27631038	0.0376970902822574	0.0102027214331791	0.260563130926098	ENSG00000168961	0.371659216363553
chr17_27604611	0.0418526863690351	0.014477048836722	0.223939147462857	ENSG00000168961	0.329443532418161
chr17_28669323	0.159272648004167	0.135251866518572	0.00230638173626097	ENSG00000167524	0.0103948385814355
chr17_29117335	0.179075665160345	0.155620684164926	0.00100140450543528	ENSG00000196535	0.00545881897846583
chr17_29117854	0.179075665160345	0.155620684164926	0.00100140450543528	ENSG00000196535	0.00545881897846583
chr17_29534645	0.00478274005167431	-0.023652038803992	0.845525046047	ENSG00000160551, ENSG00000160551	0.880849203526296
chr17_29540297	0.0282882273691599	0.000525033865421687	0.366278353893573	ENSG00000160551	0.477358004987046
chr17_29322154	0.0138601906184376	-0.0143152325067499	0.61354608625238	ENSG00000167543	0.696779082449408
chr17_31328200	0.0154930815405774	-0.0126356875582632	0.578971298162687	ENSG00000196712	0.669405815304179
chr17_32207292	0.0512271897632773	0.0241193951850853	0.158736960163215	ENSG00000126858, ENSG00000126858	0.254286066859311
chr17_39900944	0.0103475738278539	-0.0179282097770646	0.694855147470049	ENSG00000073605	0.761093675546633
chr17_39908216	0.0321082751065914	0.00445422582392274	0.319107630194605	ENSG00000073605	0.431922079606912
chr17_41956614	0.0242279548664825	-0.00365124642304648	0.423831289232405	ENSG00000141698	0.533735964520464
chr17_41827910	0.0261767159669386	-0.00164680643400583	0.395189502443546	ENSG00000141698	0.504395580770446
chr17_41863832	0.0279024401447195	0.000128224148854383	0.371402526742923	ENSG00000141698	0.481778663772165
chr17_41975519	0.0324743686931182	0.00483077922720732	0.314910227046162	ENSG00000131473	0.4287327921816
chr17_42393752	0.0022413532311399	-0.0262660366765417	0.924469325001744	ENSG00000168610	0.94270131865027
chr17_43318124	0.0158172602178045	-0.0123022466331153	0.572335981157961	ENSG00000012048	0.664601720873635
chr17_45197367	0.0231827742936807	-0.00472628929792829	0.440013331910215	ENSG00000168517	0.548223555987354
chr17_45224491	0.0328929590026027	0.00526132925982004	0.31017663558449	ENSG00000184361	0.424185550647634
chr17_46359125	0.130524575298978	0.10568242030752	0.0074817966235025	ENSG00000275748, ENSG00000108433, ENSG00000108433	0.025278831277392
chr17_46534973	0.0844066119581807	0.0582468008712717	0.0456659683640145	ENSG00000275748	0.0989288630732441
chr17_46928337	0.037213628374939	0.00970544632850878	0.265184230814512	ENSG00000108433	0.376758450784484
chr17_46913156	0.0683617076876916	0.0417434707644828	0.0838796429088118	ENSG00000108433	0.157796053754619
chr17_47216105	0.122220441506745	0.0971410255497952	0.0104349699094633	ENSG00000198336	0.0320991725298977
chr17_47219250	0.0849139657615526	0.0587686504975971	0.0447885968174632	ENSG00000198336, ENSG00000198336	0.0973280014896171
chr17_47278133	0.236762769001035	0.214955990972493	7.81779276878444e-05	ENSG00000198336	0.000694125236743588
chr17_47296260	0.00452676316964255	-0.0239153293112246	0.853170047079467	ENSG00000259207, ENSG00000259207, ENSG00000178852	0.887761434013437
chr17_47333100	0.127518116664268	0.102590062854676	0.00844256908936091	ENSG00000259207	0.0276130910866911
chr17_47347921	0.111347550561709	0.0859574805777582	0.0160552835611398	ENSG00000178852	0.0450521763774682
chr17_47313585	0.0516238723977288	0.0245274116090926	0.156430513321417	ENSG00000178852	0.251260705727776
chr17_47308791	0.0536595716897363	0.0266212737380146	0.145097117412298	ENSG00000178852, ENSG00000178852	0.238059479618125
chr17_47307646	0.054550530189738	0.0275376881951591	0.140391654542452	ENSG00000178852, ENSG00000178852	0.232399744525076
chr17_47314284	0.05647369108478	0.0295157965443453	0.130734588066573	ENSG00000178852, ENSG00000178852	0.220567567966445
chr17_47427504	0.0199999285964198	-0.00800007344368225	0.493075878022965	ENSG00000178852, ENSG00000178852	0.593984050478242
chr17_47405446	0.0747165900875325	0.0482799212328907	0.0660111259875059	ENSG00000178852, ENSG00000178852	0.131947196686794
chr17_47510746	0.0449420483653288	0.017654678318624	0.200004776526107	ENSG00000228782	0.301533350818112
chr17_47690453	0.0764202545753169	0.0500322618488974	0.061887651394351	ENSG00000141279	0.125705940093898
chr17_47715983	0.084584435660784	0.0584297052510923	0.0453565724965087	ENSG00000141279	0.0984405610479782
chr17_48096025	0.0797815553913114	0.0534895998310633	0.0544731746579703	ENSG00000082641	0.113998162010041
chr17_47843212	0.0681673827749271	0.0415435937113536	0.0844941778038846	ENSG00000082641	0.158782217615424
chr17_48065318	0.071605958850998	0.0450804148181694	0.0742389892367215	ENSG00000002919, ENSG00000002919	0.144364590373103
chr17_47988036	0.0216411299921262	-0.00631198057952731	0.464982423650481	ENSG00000141293	0.570041213931343
chr17_48849253	0.0316455724714558	0.00397830311349756	0.324490502859931	ENSG00000136436, ENSG00000136436	0.437457671874346
chr17_50674400	0.176782331854851	0.153261827050704	0.00110411395362117	ENSG00000108846, ENSG00000108846, ENSG00000108846	0.00590877421755259
chr17_50688763	0.180724889399227	0.157317029096348	0.00093334379610391	ENSG00000108846, ENSG00000108846, ENSG00000108846, ENSG00000108846, ENSG00000108846, ENSG00000108846	0.00518426032717432
chr17_50675505	0.166121904980229	0.142296816551092	0.00173216714027238	ENSG00000108846, ENSG00000108846	0.00830873078471717
chr17_50679576	0.176782331854851	0.153261827050704	0.00110411395362117	ENSG00000108846	0.00590877421755259
chr17_54999625	0.0454757628157754	0.0182036417533691	0.196129813388146	ENSG00000166263	0.296854250483307
chr17_55011772	0.0429537456208691	0.0156095669243226	0.215105976048727	ENSG00000166263	0.318850173603426
chr17_55401705	0.122793460469726	0.0977304164831465	0.0101991768681812	ENSG00000108960	0.0314840262234636
chr17_59625492	0.140635526376	0.116082255701029	0.00496831193405402	ENSG00000108406	0.0188239059915236
chr17_60583726	0.264976579686688	0.243975910534879	2.09190138981408e-05	ENSG00000170836	0.000233966618294229
chr17_60891695	0.0394247314421241	0.011979723769042	0.244680315083812	ENSG00000141376	0.353014356928471
chr17_60830556	0.0120522476209643	-0.0161748310184366	0.654167875955323	ENSG00000141376	0.729944224645799
chr17_61816629	0.0476112498090821	0.0204001426607702	0.181342244853884	ENSG00000136492	0.279863959814356
chr17_62124200	0.0235557249520891	-0.00434268290642259	0.434171409369231	ENSG00000108510	0.544467822004294
chr17_66303989	0.00118496232571604	-0.0273526101792634	0.95935099194362	ENSG00000264630	0.969275312549933
chr17_66534033	0.0626159737008308	0.0358335729494261	0.104019365289234	ENSG00000154229, ENSG00000154229	0.185933954426511
chr17_68288494	0.000225840546277328	-0.0283391354381146	0.992125852977669	ENSG00000141337	0.992690523355004
chr17_68368212	0.233853367491439	0.21196346370548	8.93133535127519e-05	ENSG00000141337, ENSG00000141337	0.00075851630664453
chr17_68391243	0.123469809906368	0.0984260901894067	0.00992751985083254	ENSG00000141337	0.0309577254994969
chr17_68452981	0.0314396945421875	0.00376654295767875	0.326913852000187	ENSG00000141337	0.440057084086009
chr17_68461865	0.0188856719730394	-0.00914616597058804	0.513081829076384	ENSG00000141337	0.609624043891682
chr17_73218611	0.0764357263096429	0.0500481756327756	0.0618513759307883	ENSG00000141219	0.125704877325232
chr17_74695746	0.140792884734681	0.116244110012814	0.00493656966004967	ENSG00000172794, ENSG00000172794	0.0187238176102855
chr17_75042651	0.0114730800024091	-0.0167705462832362	0.667724827823606	ENSG00000180901	0.741307386999621
chr17_75590683	0.0118863382802943	-0.0163454806259828	0.658023853453791	ENSG00000266714, ENSG00000266714, ENSG00000266714, ENSG00000266714, ENSG00000266714, ENSG00000266714, ENSG00000266714, ENSG00000266714, ENSG00000266714, ENSG00000266714, ENSG00000266714, ENSG00000266714, ENSG00000266714, ENSG00000266714	0.732815554080861
chr17_75577837	0.000819571466805051	-0.0277284407770004	0.971711079063721	ENSG00000266714, ENSG00000266714, ENSG00000266714, ENSG00000266714, ENSG00000266714, ENSG00000266714, ENSG00000266714, ENSG00000266714	0.978401346123544
chr17_75590443	0.0118863382802943	-0.0163454806259828	0.658023853453791	ENSG00000266714	0.732815554080861
chr17_75591333	0.0270851246775581	-0.000712443188797263	0.382489506309237	ENSG00000266714	0.492072120081697
chr17_75606437	0.0916506974833381	0.0656978602685764	0.0345820748725029	ENSG00000266714, ENSG00000266714	0.080363896399022
chr17_75606000	0.0852556590018025	0.0591201064018542	0.0442069548699517	ENSG00000266714	0.096687750477341
chr17_75592461	0.0221771454710526	-0.00576065037263152	0.456148689471139	ENSG00000266714, ENSG00000266714	0.56097194549861
chr17_75593734	0.00282299558080811	-0.0256677759740258	0.905792913669256	ENSG00000266714	0.927692363664755
chr17_75964396	0.0227109845961681	-0.00521155870108414	0.447512951245242	ENSG00000161533	0.552865613695809
chr17_76302176	0.126216695339553	0.101251458063541	0.00889469343474151	ENSG00000161542	0.028516764346299
chr17_76285287	0.0945495046753514	0.0686794905232188	0.0309218075315708	ENSG00000161542	0.0742123380757699
chr17_76373271	0.02003168215716	-0.00796741263834955	0.492517010432848	ENSG00000129667	0.593654373905346
chr17_76559024	0.0999592968985571	0.0742438482385159	0.0250712079364147	ENSG00000163597, ENSG00000199961, ENSG00000199961	0.062785161755295
chr17_76598978	0.0159263290733023	-0.0121900615246033	0.570120203726073	ENSG00000163597	0.66265872274409
chr17_76599950	0.0302925113824003	0.00258658313618332	0.340742442351507	ENSG00000163597	0.452606886024895
chr17_76716804	0.0295154455069929	0.00178731537862142	0.350430562326576	ENSG00000182534	0.461984948309051
chr17_76702483	0.0111512205582756	-0.017101601711488	0.675376373082156	ENSG00000182534, ENSG00000182534, ENSG00000182534	0.746033090718461
chr17_76714701	0.0629157285882068	0.0361418922621557	0.10286146294709	ENSG00000070495	0.184520869245902
chr17_76513071	0.108938033191149	0.0834791198537536	0.0176513020890423	ENSG00000092931	0.0483348739447607
chr17_77214492	0.100924423420635	0.0752365498040817	0.0241472126671349	ENSG00000129657, ENSG00000129657, ENSG00000129657, ENSG00000129657, ENSG00000129657, ENSG00000129657, ENSG00000129657, ENSG00000129657, ENSG00000129657, ENSG00000129657, ENSG00000129657, ENSG00000129657, ENSG00000129657, ENSG00000129657, ENSG00000129657, ENSG00000129657, ENSG00000129657, ENSG00000129657, ENSG00000129657, ENSG00000129657, ENSG00000129657, ENSG00000129657, ENSG00000129657, ENSG00000129657, ENSG00000129657, ENSG00000129657, ENSG00000129657, ENSG00000129657, ENSG00000129657, ENSG00000129657, ENSG00000129657, ENSG00000129657, ENSG00000129657, ENSG00000129657, ENSG00000129657, ENSG00000129657, ENSG00000129657, ENSG00000129657	0.0611239479095854
chr17_77209480	0.0518501191906659	0.0247601225961135	0.155129651772686	ENSG00000129657, ENSG00000129657, ENSG00000129657, ENSG00000129657, ENSG00000129657, ENSG00000129657, ENSG00000129657, ENSG00000129657, ENSG00000129657, ENSG00000129657, ENSG00000129657, ENSG00000129657, ENSG00000129657, ENSG00000129657, ENSG00000129657, ENSG00000129657, ENSG00000129657, ENSG00000129657, ENSG00000129657, ENSG00000129657, ENSG00000129657, ENSG00000129657	0.24995691401986
chr17_77212684	0.135022040290854	0.110308384299164	0.00623988306227147	ENSG00000129657, ENSG00000129657, ENSG00000129657, ENSG00000129657, ENSG00000129657, ENSG00000129657	0.0219613902371837
chr17_77186729	0.00966488192692892	-0.0186304071608729	0.71183000649289	ENSG00000129657, ENSG00000129657, ENSG00000129657, ENSG00000129657, ENSG00000129657, ENSG00000129657, ENSG00000129657, ENSG00000129657, ENSG00000129657, ENSG00000129657, ENSG00000129657, ENSG00000129657	0.77437942538026
chr17_77218536	0.0335105429928246	0.0058965585069054	0.303318731065996	ENSG00000129657, ENSG00000129657	0.417182096293605
chr17_77210069	0.100908911215105	0.0752205943926795	0.0241617987873878	ENSG00000129657	0.0611239479095854
chr17_77215526	0.168996224051885	0.145253259024797	0.00153498770203864	ENSG00000129657, ENSG00000129657	0.00758007971961776
chr17_77171525	0.0529722312255024	0.0259142949748026	0.148831539975202	ENSG00000129657	0.242939505363421
chr17_77141812	0.0122050773048292	-0.0160176347721757	0.650635317725297	ENSG00000129657, ENSG00000129657	0.726694338348839
chr17_77195510	0.0303391717837133	0.00263457669181955	0.340169056749116	ENSG00000129657, ENSG00000129657, ENSG00000129657	0.452508197544281
chr17_77222486	0.00284246252361801	-0.02564775283285	0.905174216203867	ENSG00000129657	0.927328829887178
chr17_77150184	0.0350223186029923	0.00745152770593505	0.287147083084934	ENSG00000129657, ENSG00000129657, ENSG00000129657, ENSG00000129657	0.401275494485941
chr17_77188591	0.00127085710383885	-0.0272642612646228	0.956467674325308	ENSG00000129657	0.967860163930118
chr17_77187830	0.0448004269224947	0.0175090105488517	0.201045422245	ENSG00000129657, ENSG00000129657, ENSG00000129657	0.302492338941213
chr17_77161272	0.0486327756031054	0.0214508549060514	0.174657198730529	ENSG00000129657	0.272205102276836
chr17_77926475	0.0311636435351744	0.00348260477903661	0.330190801725839	ENSG00000078687	0.443285100479981
chr17_78077645	0.00616822317237831	-0.0222269704512679	0.805287128477135	ENSG00000141524	0.850011871427681
chr17_78102100	0.00964749741155084	-0.0186482883766905	0.71226748261391	ENSG00000141524, ENSG00000141524, ENSG00000141524	0.774615672400404
chr17_78114462	0.00375950826445918	-0.0247045057851276	0.876489324640006	ENSG00000141524	0.905327986320289
chr17_78144854	0.0157647661861094	-0.0123562404942874	0.573405398257077	ENSG00000141524	0.664601720873635
chr17_78130013	0.0662646269675315	0.0395864734523181	0.0907472363682132	ENSG00000167895	0.166963518090339
chr17_78381401	0.0947155866284276	0.0688503176749542	0.0307239115182005	ENSG00000087157, ENSG00000087157, ENSG00000087157	0.0737877547117437
chr17_78624810	0.0753509364021413	0.0489323917279169	0.0644455146900956	ENSG00000187775	0.129406299057896
chr17_80094705	0.31767712340224	0.298182184070876	1.54756048495895e-06	ENSG00000141527	2.80475395109055e-05
chr17_80096064	0.326650660620653	0.307412108066957	9.73677967939592e-07	ENSG00000141527	1.91254286886905e-05
chr17_80129214	0.196208915308029	0.173243455745401	0.0004786427340525	ENSG00000141527	0.00302137855103876
chr17_80352467	0.0325250342786071	0.00488289240085327	0.314333568374608	ENSG00000173821	0.428204892059326
chr17_81086674	0.0203690472886816	-0.00762040850307022	0.48661720155687	ENSG00000181409	0.589371712254204
chr18_148203	0.513639565352142	0.499743552933631	1.10544802155072e-11	ENSG00000101557, ENSG00000101557	1.14316330699186e-09
chr18_2668918	0.271139891733656	0.25031531721176	1.55792426835147e-05	ENSG00000101596	0.000183814151930327
chr18_5237868	0.309368098031816	0.289635757975583	2.3639171196481e-06	ENSG00000263753	4.01107863703601e-05
chr18_9103323	0.527883193450137	0.514394141834426	3.9059900228041e-12	ENSG00000101745	4.35461253361853e-10
chr18_8984684	0.0480677314291431	0.020869666612833	0.178324784134786	ENSG00000101745	0.276572536840718
chr18_10517215	0.109793919831228	0.0843594603978346	0.0170674825550226	ENSG00000134265	0.0471400382273836
chr18_11906578	0.0345606002360307	0.00697661738563171	0.291995156055018	ENSG00000154889, ENSG00000154889, ENSG00000154889, ENSG00000154889, ENSG00000154889	0.405918833091183
chr18_11901774	0.465971362446435	0.450713401373476	2.9158094686875e-10	ENSG00000154889	1.68065345768939e-08
chr18_13129939	0.0886494236298575	0.0626108357335678	0.03881428051126	ENSG00000101639	0.0869242103678917
chr18_21614052	0.0235108861289101	-0.00438880283883525	0.43486976249014	ENSG00000158201, ENSG00000158201	0.544567031296313
chr18_23988403	0.0801819699417664	0.0539014547972455	0.0536496803963949	ENSG00000264745	0.112740196271928
chr18_23992100	0.0527067970045161	0.0256412769189309	0.150298532794597	ENSG00000264745	0.244539399030914
chr18_24472201	0.00643987851402353	-0.0219475535284328	0.797618680589462	ENSG00000134489	0.844452659124525
chr18_26002835	0.134108647295345	0.109368894360926	0.00647469163070533	ENSG00000141380	0.0226889846907349
chr18_26079235	0.124909686201161	0.0999071058069088	0.00937239721260105	ENSG00000141380, ENSG00000141380	0.0296421515448128
chr18_26083401	0.124909686201161	0.0999071058069088	0.00937239721260105	ENSG00000141380	0.0296421515448128
chr18_36187786	0.0343771666878491	0.00678794287893059	0.293943209543957	ENSG00000134759	0.407814392375136
chr18_36169576	0.0140066916633674	-0.0141645457176793	0.610363933282682	ENSG00000134759	0.694286505798095
chr18_36880103	0.035704195279222	0.00815288657291413	0.280130054728966	ENSG00000134775, ENSG00000134779	0.393345556081088
chr18_45953254	0.0499065479204782	0.0227610207182062	0.166656161611432	ENSG00000152223	0.262711473074287
chr18_46129925	0.170863952494936	0.147174351137649	0.00141874025908704	ENSG00000152240	0.00715680165129132
chr18_46118970	0.162042961608775	0.138101331940455	0.00205476121931186	ENSG00000152240	0.00948102420879331
chr18_46585681	0.0163934271475325	-0.0117096177911094	0.560724816137092	ENSG00000167210, ENSG00000167210, ENSG00000167210	0.654160379621067
chr18_46611649	0.0341203646071068	0.00652380359588134	0.296691655887315	ENSG00000167210	0.410372880448387
chr18_49491828	0.036122913567577	0.00858356824093642	0.275903981458833	ENSG00000271982, ENSG00000271982, ENSG00000215472	0.388342033150223
chr18_57560490	0.0949485221363672	0.0690899084831206	0.030448427296106	ENSG00000066926	0.0733264865569238
chr18_57590297	0.046827121470899	0.0195936106557819	0.186641698052631	ENSG00000066926, ENSG00000066926	0.28556667117191
chr18_59057029	0.0850399739704375	0.0588982589410215	0.044573241244344	ENSG00000074657	0.0970432512391051
chr18_62480855	0.00100572291445696	-0.0275369707165585	0.965394922972349	ENSG00000141664	0.973702968781061
chr18_62586528	0.118702707646542	0.0935227850078723	0.0120028741847517	ENSG00000141664	0.0359472790746055
chr18_64232765	0.0579507900185247	0.0310350983047685	0.123758671703251	ENSG00000166401	0.21184785282796
chr18_69878262	0.309700848403	0.289978015500229	2.32437869916162e-06	ENSG00000206052, ENSG00000206052	3.96724053701566e-05
chr18_69878300	0.123310928739341	0.0982626695604656	0.0099906960089126	ENSG00000206052	0.031031172409308
chr18_69851843	0.215891427860672	0.193488325799548	0.000200986580223786	ENSG00000206052	0.00150035842052406
chr18_69841693	0.01546725	-0.012662257142857	0.579503223090031	ENSG00000206052	0.669800569488674
chr18_69849174	0.215502709211319	0.193088500903071	0.000204503471234438	ENSG00000206052, ENSG00000206052, ENSG00000206052	0.00151375622075849
chr18_69879549	0.212348177946514	0.189843840173557	0.000235342232801751	ENSG00000206052	0.00170259936323242
chr18_69844409	0.227348577981651	0.205272823066841	0.000120067726710413	ENSG00000206052	0.000979485213721141
chr18_69856217	0.21361295022562	0.191144748803495	0.000222470459683516	ENSG00000206052	0.00162959611718176
chr18_70004058	0.0703024158216778	0.0437396277022973	0.0779757544742135	ENSG00000150637	0.14965215760444
chr18_76864925	0.0367048027919584	0.00918208287172873	0.270133735748952	ENSG00000130856	0.3825172029373
chr18_77043562	0.0166150623804755	-0.0114816501229393	0.55631954614548	ENSG00000197971, ENSG00000197971, ENSG00000197971, ENSG00000197971	0.650158816099601
chr19_1205340	0.271565887189821	0.250753483966673	1.5263694016322e-05	ENSG00000064666	0.000181307932977663
chr19_2422179	0.259830343589414	0.238682639120541	2.67051299660642e-05	ENSG00000178297, ENSG00000178297, ENSG00000178297, ENSG00000178297	0.000286265966343542
chr19_2415803	0.259830343589414	0.238682639120541	2.67051299660642e-05	ENSG00000178297	0.000286265966343542
chr19_2427154	0.0485287026214879	0.0213438084106734	0.175327163887475	ENSG00000099800	0.272765623109895
chr19_2906558	0.0447915119330561	0.0174998408454292	0.201111105982156	ENSG00000175691	0.302492338941213
chr19_4259517	0.0526266943474776	0.0255588856145484	0.150743993829502	ENSG00000105248, ENSG00000105248	0.245037393575834
chr19_6897381	0.484003399332945	0.469260639313886	8.76272977666269e-11	ENSG00000174837, ENSG00000174837	6.41869956140542e-09
chr19_6906753	0.417992481319789	0.401363695071783	5.92244218192798e-09	ENSG00000174837	2.38318951669085e-07
chr19_6900704	0.394449146346203	0.377147693384666	2.37285786395851e-08	ENSG00000174837, ENSG00000174837	8.02208485545973e-07
chr19_6898476	0.385824907438932	0.368277047651473	3.89248545563395e-08	ENSG00000174837	1.26306999487691e-06
chr19_6907192	0.347272360517772	0.328622999389708	3.2780842313331e-07	ENSG00000174837, ENSG00000174837	8.00398899817165e-06
chr19_7335559	0.0177128992980948	-0.0103524464362452	0.53498971631949	ENSG00000104880	0.629736807023544
chr19_7436346	0.100887593635034	0.0751986677388922	0.0241818576627512	ENSG00000104880	0.0611239479095854
chr19_7375046	0.161768128613295	0.137818646573674	0.00207848041645806	ENSG00000104880	0.00956536275427557
chr19_7457873	0.168344679226715	0.144583098633193	0.0015776765266726	ENSG00000104880, ENSG00000104880	0.00773655602200957
chr19_7293549	0.0656554465006341	0.0389598878292237	0.0928425460753279	ENSG00000104880	0.169576307532911
chr19_7482188	0.00971422188529849	-0.0185796574894073	0.710589802434524	ENSG00000104880	0.773508899492193
chr19_7677975	0.118530641283046	0.0933458024625614	0.0120851683453814	ENSG00000032444	0.0361321869918036
chr19_7632893	0.0277477451990677	-3.0890652387372e-05	0.373476745385047	ENSG00000076944	0.483634879873176
chr19_7632901	0.0277477451990677	-3.0890652387372e-05	0.373476745385047	ENSG00000076944	0.483634879873176
chr19_7668969	0.0330577685392919	0.00543084764041457	0.30833192907681	ENSG00000104918	0.422484435944686
chr19_8203340	0.134427921378476	0.109697290560718	0.00639165540067135	ENSG00000090661	0.0224282039807989
chr19_8203375	0.127808306597886	0.102888543929255	0.00834484198588579	ENSG00000090661	0.0273443284458289
chr19_9421017	0.0715155360308123	0.0449874084888356	0.0744924817027837	ENSG00000174652, ENSG00000174652, ENSG00000174652, ENSG00000174652	0.144545014165004
chr19_9428993	0.0598404822715224	0.0329787817649946	0.115359707135329	ENSG00000174652	0.20115187782632
chr19_9422137	0.0628738615095697	0.0360988289812718	0.103022432836545	ENSG00000174652, ENSG00000174652	0.184621240496072
chr19_9317551	0.0370114811005571	0.00949752341771593	0.267139941685292	ENSG00000174652	0.378582843597536
chr19_9317387	0.0469376997826176	0.0197073483478354	0.185885355142768	ENSG00000174652	0.28538303867138
chr19_9404744	0.03490206183674	0.00732783503207546	0.288402202571125	ENSG00000174652	0.402389739777807
chr19_10447029	0.0641813321855895	0.0374436559623208	0.0981091810199436	ENSG00000105397	0.177262014628017
chr19_11303935	0.282696621862873	0.262202239630384	8.90431807423682e-06	ENSG00000130167	0.000117697678003822
chr19_11297079	0.226495894988503	0.204395777702461	0.000124793452508191	ENSG00000130167	0.00100636187848348
chr19_11297065	0.238969832589181	0.217226113520301	7.06424157879977e-05	ENSG00000130167	0.000640151376058248
chr19_11322274	0.159407935174485	0.135391019036613	0.00229342746165371	ENSG00000130167	0.010351336271084
chr19_11596125	0.0935986491542047	0.0677014677014678	0.0320788686711284	ENSG00000130165	0.0762605153804514
chr19_11892002	0.0454047827240621	0.0181306336590354	0.196640918671707	ENSG00000198429	0.297499771966317
chr19_11947521	0.0454841796267448	0.0182122990446518	0.196069292238089	ENSG00000196757	0.296854250483307
chr19_12609925	0.0272520290178168	-0.00054077015310261	0.380199617796524	ENSG00000188033	0.489386779025249
chr19_14730075	0.0974999369080754	0.0717142208197348	0.0275837579280289	ENSG00000099797	0.0676793390613744
chr19_14594687	0.234989082790101	0.213131628012676	8.47943958674837e-05	ENSG00000187912	0.000737963108589289
chr19_14729124	0.0273334027482035	-0.000457071458990654	0.379088023966473	ENSG00000127507	0.488589989833622
chr19_14769994	0.00343361398045497	-0.0250397113343892	0.88658056063657	ENSG00000127507	0.912801537686144
chr19_14768222	0.010215799923365	-0.0180637486502531	0.698100728312142	ENSG00000127507, ENSG00000127507	0.763222064908424
chr19_17405811	0.0697618696128071	0.0431836373160304	0.0795783267594896	ENSG00000282851, ENSG00000282851	0.151898695378049
chr19_17406365	0.0697618696128071	0.0431836373160304	0.0795783267594896	ENSG00000167483	0.151898695378049
chr19_18140836	0.0762421400219283	0.0498490583082692	0.0623067551657637	ENSG00000099308	0.126411166279761
chr19_18175736	0.174922985802753	0.151349356825688	0.0011948326727836	ENSG00000099308	0.0062816179310143
chr19_18110837	0.161268749802209	0.137304999796558	0.00212226133959171	ENSG00000099308	0.00971597769531829
chr19_18369361	0.0906256136140505	0.0646434882887377	0.0359745290061605	ENSG00000221983	0.0825090958810569
chr19_18925254	0.0783956174368333	0.0520640636493144	0.0574193928420595	ENSG00000051128, ENSG00000051128	0.118686998961012
chr19_19645853	0.00605982148342526	-0.022338469331334	0.808367105587888	ENSG00000089639, ENSG00000089639	0.852495123949314
chr19_19799441	0.0582558471654025	0.0313488713701283	0.122363709477274	ENSG00000081665	0.209868684157119
chr19_20535928	0.0615185913536738	0.0347048368209217	0.108367381063719	ENSG00000231205	0.191262344766238
chr19_20827156	0.0612935805526097	0.0344733971398272	0.109280475146862	ENSG00000160352	0.192500075459101
chr19_21608861	0.190723397825402	0.167601209191842	0.000607287648855102	ENSG00000160352, ENSG00000196705, ENSG00000196268	0.00366247576908154
chr19_21601193	0.1656894402539	0.141851995689726	0.0017638876305377	ENSG00000160352, ENSG00000160352, ENSG00000160352, ENSG00000160352, ENSG00000160352, ENSG00000160352, ENSG00000196705, ENSG00000182141, ENSG00000182141, ENSG00000182141, ENSG00000182141, ENSG00000182141, ENSG00000182141, ENSG00000182141, ENSG00000182141, ENSG00000182141, ENSG00000196268, ENSG00000196268, ENSG00000196268, ENSG00000196268	0.00843786246118444
chr19_21601770	0.185066015908407	0.161782187791505	0.000774970220288953	ENSG00000160352, ENSG00000160352	0.00445956676683463
chr19_21481399	0.19364140109518	0.170602583983614	0.000535165064467647	ENSG00000160352, ENSG00000160352, ENSG00000182141, ENSG00000196268	0.00331274712441593
chr19_21557800	0.253774599953804	0.232453874238198	3.55182011177168e-05	ENSG00000160352, ENSG00000196705, ENSG00000196705, ENSG00000196705, ENSG00000196705, ENSG00000196705, ENSG00000196705, ENSG00000196705, ENSG00000182141, ENSG00000182141, ENSG00000182141, ENSG00000182141, ENSG00000182141, ENSG00000182141, ENSG00000182141, ENSG00000182141, ENSG00000182141, ENSG00000182141, ENSG00000182141, ENSG00000182141, ENSG00000182141, ENSG00000182141, ENSG00000182141, ENSG00000196268, ENSG00000197013	0.000356805700371121
chr19_21606190	0.146929394870546	0.122555949009704	0.00384126447244775	ENSG00000160352, ENSG00000160352, ENSG00000160352, ENSG00000160352	0.0154923327757612
chr19_21569186	0.208749695308152	0.186142543745528	0.000276048987886837	ENSG00000196705, ENSG00000182141, ENSG00000196268, ENSG00000196268	0.00191890012949398
chr19_21604367	0.170634939355749	0.146938794765913	0.00143252016287603	ENSG00000182141, ENSG00000268658	0.00720110509768513
chr19_21336159	0.153394612006375	0.129205886635129	0.00294330984724243	ENSG00000182141, ENSG00000182141	0.0125811602251352
chr19_21609989	0.140800461736116	0.116251903500006	0.00493504621177791	ENSG00000182141, ENSG00000182141, ENSG00000268658	0.0187238176102855
chr19_21357953	0.144688807126579	0.120251344473053	0.00421061407977071	ENSG00000182141	0.016618218435465
chr19_21558130	0.253774599953804	0.232453874238198	3.55182011177168e-05	ENSG00000268658	0.000356805700371121
chr19_22043357	0.140264835576398	0.115700973735724	0.00504387323680549	ENSG00000160321	0.0190690949468904
chr19_22093635	0.0894668104131554	0.0634515764249599	0.0376142430727273	ENSG00000197134	0.0851588400796582
chr19_22199492	0.147358565612318	0.12299738177267	0.00377420228033027	ENSG00000197134	0.015271736289037
chr19_22308270	0.155413382791314	0.131282336585352	0.00270736521992285	ENSG00000197134	0.0118249641158369
chr19_22062552	0.0146887170266942	-0.0134630339154003	0.595759477619145	ENSG00000197134	0.682976955757716
chr19_23489729	0.00177233125842304	-0.0267484592770506	0.939801468875882	ENSG00000167232	0.954184800625932
chr19_23982900	0.311590010297492	0.291921153448849	2.11179003043957e-06	ENSG00000213096	3.65766194434755e-05
chr19_24052658	0.0163720641598169	-0.0117315911499025	0.561151217663414	ENSG00000213096	0.654160379621067
chr19_24041544	0.396057530843568	0.378802031724813	2.16194657410479e-08	ENSG00000213096	7.52614272727966e-07
chr19_24043284	0.254789250597229	0.233497514900007	3.38663879077518e-05	ENSG00000213096	0.000347063695817678
chr19_31255500	0.0897641057726981	0.0637573659376325	0.0371867746027641	ENSG00000121297	0.0843820250458904
chr19_31224860	0.0342871391008814	0.00669534307519237	0.29490391013338	ENSG00000267662	0.408221318121639
chr19_31260353	0.0864443872586574	0.0603427983231906	0.0422400726680055	ENSG00000267662	0.0932304428755224
chr19_32230681	0.117866657912598	0.0926628481386728	0.0124079007575952	ENSG00000168813, ENSG00000168813, ENSG00000168813, ENSG00000168813, ENSG00000168813, ENSG00000168813	0.0367533100789425
chr19_32201927	0.0395355801268323	0.0120937395590275	0.24369400271633	ENSG00000168813, ENSG00000168813, ENSG00000168813	0.352328540187418
chr19_32481871	0.00649314916766804	-0.0218927608561128	0.796123266592647	ENSG00000178904	0.843265465111032
chr19_32428098	0.00198987965411006	-0.0265246952129152	0.93265942836366	ENSG00000178904	0.94802849092993
chr19_34740544	0.00363533291541682	-0.0248322290012855	0.880321156190366	ENSG00000089335	0.907685978054348
chr19_35018052	0.183882079336159	0.16056442446005	0.000815364884035276	ENSG00000089351	0.00464388503479689
chr19_35745027	0.203051457323258	0.180281498961065	0.000354862271435233	ENSG00000126246, ENSG00000126246	0.00235414291767222
chr19_36689395	0.175339867070746	0.151778148987053	0.00117388347589736	ENSG00000189042, ENSG00000189042	0.0062217842960815
chr19_36825000	0.197083636469583	0.174143168940142	0.000460745194457217	ENSG00000267254	0.00293378733084921
chr19_36923480	0.0664772909029257	0.0398052135001522	0.0900266419067633	ENSG00000267254	0.166246676966481
chr19_37246948	0.00181524763345573	-0.0267043167198739	0.938388345072607	ENSG00000181666	0.953025251668194
chr19_37266704	0.0485519386282177	0.0213677083033097	0.175177367008956	ENSG00000266916	0.272686675834371
chr19_38946868	0.0595111532735315	0.0326400433670611	0.116782491474685	ENSG00000196218	0.202889626243142
chr19_38946771	0.0827411109853079	0.0565337141563168	0.0486650887272389	ENSG00000196218	0.10426962337902
chr19_38645846	0.204424563198835	0.181693836433087	0.000334077946346826	ENSG00000196218	0.00224592363165476
chr19_38694171	0.365729801263719	0.34760779558554	1.20115962973392e-07	ENSG00000183760	3.29943535792537e-06
chr19_39734679	0.0207136812562486	-0.00726592785071567	0.480661183202378	ENSG00000105205	0.583618686261085
chr19_39735940	0.0157369389615321	-0.0123848627824241	0.573973086056629	ENSG00000105205	0.664938837092293
chr19_39898895	0.0539691427757108	0.0269396897121598	0.143445054278988	ENSG00000006659	0.235789065378646
chr19_40102999	0.114631188052996	0.0893349362830815	0.0141041747444656	ENSG00000006659	0.0407145142869794
chr19_39961769	0.132861002884562	0.108085602966979	0.0068093416336645	ENSG00000006659	0.0235646114015397
chr19_40152659	0.164053704221615	0.140169524342233	0.00188904898117351	ENSG00000130758	0.0088914273330737
chr19_40085120	0.145298687053174	0.120878649540407	0.0041067946585709	ENSG00000130758	0.0163048527615508
chr19_39962637	0.132861002884562	0.108085602966979	0.0068093416336645	ENSG00000130758	0.0235646114015397
chr19_41426215	0.0372109906353742	0.00970273322495652	0.265209660321843	ENSG00000248098	0.376758450784484
chr19_41436803	0.0404249686620092	0.0130085391952096	0.235918968273877	ENSG00000248098	0.343190356827038
chr19_41383524	0.0568330991278581	0.0298854733886542	0.129002848143618	ENSG00000248098	0.218274308986026
chr19_41354391	0.0851531400161103	0.0590146583022849	0.0443806912978933	ENSG00000248098	0.0968988271386964
chr19_41359738	0.102605600342554	0.0769657603523416	0.0226160847062133	ENSG00000248098	0.0581698272326599
chr19_41438711	0.0530007573760106	0.0259436361581824	0.148674712878316	ENSG00000105341	0.242796233386047
chr19_43815949	0.050778404277561	0.0236577872569199	0.161386186658758	ENSG00000167637	0.257108943570829
chr19_43833651	0.0202372980251194	-0.00775592203130571	0.488913003733151	ENSG00000167637	0.590866873329239
chr19_43834373	0.012266628547337	-0.015954324922739	0.649217841652939	ENSG00000167637	0.725802839825671
chr19_44049227	0.0755626385031028	0.0491501424603344	0.0639310926425387	ENSG00000186026	0.128814740247087
chr19_43996549	0.0200594617352721	-0.00793883935800577	0.492028590235038	ENSG00000167380	0.593269040900683
chr19_44471492	0.111501104764591	0.0861154220435789	0.0159584690183134	ENSG00000167384	0.0448520999747322
chr19_44510006	0.193248807023309	0.170198772938261	0.000544360457001425	ENSG00000167384	0.00335196386482839
chr19_44504033	0.191446966523242	0.168345451281049	0.00058856966998899	ENSG00000167384	0.00356180888069069
chr19_45531253	0.00906268844051082	-0.0192498061754744	0.727137159292147	ENSG00000125753, ENSG00000125753	0.787134929824874
chr19_46685553	0.243693233408268	0.222084468648504	5.68106175088168e-05	ENSG00000105287, ENSG00000105287, ENSG00000105287	0.000524268060790026
chr19_46651832	0.0583978823606943	0.0314949647138572	0.121719435450882	ENSG00000181027	0.209171815760168
chr19_46770322	0.107845035324387	0.0823548934765128	0.018425122365287	ENSG00000105281, ENSG00000105281	0.0497181352542969
chr19_48255134	0.078088918002005	0.051748601373491	0.0580919885759488	ENSG00000105483	0.119725341051018
chr19_48242255	0.0780296125456678	0.0516876014755441	0.0582229263400489	ENSG00000105483	0.119784557642839
chr19_48242964	0.0780296125456678	0.0516876014755441	0.0582229263400489	ENSG00000105483	0.119784557642839
chr19_48280031	0.0822780136606977	0.056057385479575	0.049532446098982	ENSG00000105483	0.105613147655561
chr19_49523009	0.0504208681296845	0.0232900357905327	0.163527450925621	ENSG00000104870, ENSG00000126456	0.259342587936168
chr19_49665614	0.0512006183136116	0.0240920645511434	0.158892630514763	ENSG00000126453, ENSG00000126453	0.254286066859311
chr19_49798396	0.0208025914214872	-0.00717447739504151	0.479136152212356	ENSG00000010361	0.582316872166832
chr19_49655656	0.0929080468125775	0.0669911338643656	0.0329454923125261	ENSG00000265954	0.0777947286573819
chr19_50191797	0.0413840863023469	0.0139950601966998	0.227804448613007	ENSG00000142528	0.334709754000558
chr19_51225221	0.0573897489890168	0.0304580275315601	0.126364634654293	ENSG00000105383	0.214948260979437
chr19_51417359	0.488338745786819	0.473719852809299	6.52211702934869e-11	ENSG00000142512, ENSG00000142512, ENSG00000142512	4.98516597286739e-09
chr19_51668142	0.0924392314416352	0.079656685405602	0.00892040365165188	ENSG00000268500, ENSG00000254415	0.0285356388370316
chr19_51705064	0.00336835950706517	-0.0251068302213042	0.888614667742743	ENSG00000182310	0.914360307809038
chr19_51795072	0.0937209506966063	0.0678272635736522	0.0319277205968149	ENSG00000171051, ENSG00000171051	0.075952547779703
chr19_51981396	0.210516633747725	0.187959966140517	0.000255272744611114	ENSG00000256683	0.00180228708845919
chr19_52214347	0.0371592069394392	0.00964946999485183	0.265709368494865	ENSG00000196267	0.377163560608779
chr19_52206493	0.0742097690072672	0.047758619550332	0.0672884898717181	ENSG00000198464	0.134043246679298
chr19_52524267	0.281185626756622	0.260648073235383	9.58487249827974e-06	ENSG00000221923, ENSG00000167562	0.000124816339644265
chr19_52377359	0.0235178687731409	-0.00438162069048365	0.434760937917231	ENSG00000221923, ENSG00000221923	0.544567031296313
chr19_52414373	0.0718276583619486	0.0453084486008615	0.0736210148370978	ENSG00000167555, ENSG00000167555	0.143567103808783
chr19_52458971	0.182544155656712	0.159188274389761	0.000863476673462619	ENSG00000258405, ENSG00000258405	0.00486528145610678
chr19_52451254	0.195498348784467	0.172512587321166	0.000493676999045399	ENSG00000258405	0.00309958630114932
chr19_52880932	0.0290864984488357	0.0013461126902311	0.35589256520159	ENSG00000198538, ENSG00000198538	0.467189088731989
chr19_52821003	0.0322842259653494	0.00463520385007377	0.317083547195586	ENSG00000198538	0.430450097274007
chr19_52891609	0.0857268519677058	0.0596047620239261	0.0434168958066786	ENSG00000198538, ENSG00000198538, ENSG00000198538	0.0954086285351762
chr19_52916702	0.00781608940543945	-0.0205320223258336	0.759847267463482	ENSG00000213793	0.812537406448176
chr19_53445918	0.0122124938419108	-0.0160100063340345	0.650464361614441	ENSG00000160336	0.726694338348839
chr19_53392563	0.0161878460192212	-0.0119210726659438	0.564841272863086	ENSG00000198346	0.657392226212053
chr19_54062922	0.0062900314105526	-0.0221016819777171	0.801839837287443	ENSG00000130433, ENSG00000130433, ENSG00000130433, ENSG00000277816, ENSG00000277816, ENSG00000264703	0.847645480427736
chr19_54217027	0.0420754222095008	0.0147061485583437	0.222124298072812	ENSG00000264703, ENSG00000264703, ENSG00000277816, ENSG00000264703	0.327047333343387
chr19_54215989	0.0850836955863198	0.058943229745929	0.044498753711929	ENSG00000277816, ENSG00000277816	0.0969979033175091
chr19_54365302	0.152543928801626	0.128330898195958	0.00304860976728902	ENSG00000277816, ENSG00000264703	0.0129143517370942
chr19_54297564	0.0299908407281466	0.00227629332037949	0.344472239308369	ENSG00000264703	0.455730638486389
chr19_54355963	0.0590267265928564	0.0321417759240811	0.118906361405701	ENSG00000264703, ENSG00000264703, ENSG00000264703	0.205276713058457
chr19_54578177	0.0453208210895094	0.0180442731206384	0.197247170534743	ENSG00000277636	0.298288624344154
chr19_54570288	0.0901390833988183	0.0641430572102132	0.0366543359084379	ENSG00000277636	0.0835775908262435
chr19_54573515	0.0805041081993883	0.0542327970050851	0.0529959598091553	ENSG00000277636	0.111643975248047
chr19_54581667	0.0727614318106298	0.0462689012909336	0.0710725779446267	ENSG00000277636, ENSG00000277636	0.139760170052185
chr19_54591894	0.0891803408131807	0.0631569219792717	0.0380306594299573	ENSG00000277636, ENSG00000277636, ENSG00000277636	0.0858297993202778
chr19_54573932	0.131706882812042	0.106898508035243	0.0071338265534997	ENSG00000277636	0.0244231101870545
chr19_55157451	0.0322549845399373	0.00460512695536408	0.31741906500682	ENSG00000105048, ENSG00000105048, ENSG00000105048, ENSG00000105048	0.430573083550917
chr19_56385970	0.142923274244355	0.118435367794194	0.00452573962065673	ENSG00000166770	0.0175828734875459
chr19_57250310	0.426895159630334	0.410520735619772	3.45296897639608e-09	ENSG00000105146	1.48056572207422e-07
chr19_57369202	0.0257807661065574	-0.0020540691475408	0.400852396198523	ENSG00000152433	0.50972767632333
chr19_57428251	0.10029939342098	0.0745936618044368	0.0247417528785363	ENSG00000188785	0.062092793091316
chr19_57438168	0.0957986502905075	0.0699643260130935	0.0294632251198427	ENSG00000178201	0.0712957326368665
chr19_57460905	0.122645021589971	0.0975777364925413	0.0102597568081686	ENSG00000197128	0.0316432499451936
chr19_57477891	0.172584987669212	0.148944558745475	0.00131922499500367	ENSG00000105136, ENSG00000105136	0.00681517025197097
chr19_57530335	0.0474355653412771	0.0202194386367421	0.182516733148621	ENSG00000105136	0.281336621547808
chr19_57452717	0.0114536819198936	-0.0167904985966807	0.668183582766149	ENSG00000105136	0.741582536933643
chr19_57642228	0.00315615927333889	-0.0253250933188514	0.895260747001289	ENSG00000105136	0.919852947532592
chr19_57627552	0.0182014049022801	-0.00984998352908328	0.525755979775152	ENSG00000121417	0.620628771897869
chr19_57633180	0.045809126326432	0.0185465299357587	0.193746580250714	ENSG00000121417	0.294006463600133
chr19_57641427	0.0234300220207547	-0.00447197735008076	0.436131959572183	ENSG00000121417	0.54473888804824
chr19_57779860	0.000244080658976709	-0.0283203741793381	0.991492529293261	ENSG00000083828	0.992582252843339
chr19_57797273	0.0117316758775631	-0.0165045619545063	0.661638314860405	ENSG00000178935	0.73547907526057
chr19_57804479	0.0518486931875357	0.0247586558500368	0.155137817924509	ENSG00000083828, ENSG00000083828	0.24995691401986
chr19_57850181	0.0488129100573042	0.0216361360589417	0.173503464227382	ENSG00000198466	0.270646930001542
chr19_58287124	0.104432746077091	0.0788451102507217	0.0210589730326446	ENSG00000198131	0.0548875827893095
chr19_58423318	0.00825466836146147	-0.0200809125424966	0.74817943919058	ENSG00000213753	0.803972771452958
chr20_410381	0.0524637291248177	0.0253912642426697	0.151654226477063	ENSG00000125826	0.246013751869225
chr20_405220	0.0761682169775242	0.0497730231768821	0.0624815046144604	ENSG00000125826	0.126692601052158
chr20_1288476	0.0956172623854972	0.0697777555965114	0.029670799293511	ENSG00000101298	0.0716500895027367
chr20_1467721	0.230853560611484	0.208877948057526	0.000102403826845063	ENSG00000088833	0.000853203448310996
chr20_1628034	0.174473567162777	0.150887097653142	0.00121782371804617	ENSG00000125900	0.00637363664401294
chr20_1608707	0.359622507495901	0.341326007710069	1.67981739556652e-07	ENSG00000125900	4.40764027075514e-06
chr20_1616404	0.215522328286153	0.1931086805229	0.000204324546171783	ENSG00000101307	0.00151375622075849
chr20_1915598	0.10867352786039	0.0832070572278301	0.0178356187236483	ENSG00000198053	0.0486124305677112
chr20_1913689	0.10867352786039	0.0832070572278301	0.0178356187236483	ENSG00000198053	0.0486124305677112
chr20_1913821	0.132170743072268	0.107375621445761	0.0070016444940099	ENSG00000198053	0.0240302390359929
chr20_2540965	0.0721112163151637	0.0456001082098828	0.0728378931365786	ENSG00000101361	0.142434945644166
chr20_2762022	0.0193944016747421	-0.00862290113455089	0.503851889320378	ENSG00000101365, ENSG00000101365	0.602156098861471
chr20_3211633	0.148502082175188	0.124173570237336	0.00360102105813339	ENSG00000125877, ENSG00000125877	0.0148257494618232
chr20_3213332	0.222051181854379	0.199824072764504	0.000152505633829568	ENSG00000125877	0.00118893527393517
chr20_4156774	0.234456447679683	0.212583774756246	8.68853604444643e-05	ENSG00000088826	0.000748620193166575
chr20_4151717	0.310850948909563	0.291160976021265	2.19260645009576e-06	ENSG00000088826	3.77902170516504e-05
chr20_4804700	0.0130265225062551	-0.0151727197078519	0.631963328372364	ENSG00000101265, ENSG00000101265	0.711717829134283
chr20_4800301	0.0219455772038725	-0.00599883487601671	0.459944834695117	ENSG00000101265	0.565047532770101
chr20_5538562	0.00976416271720708	-0.018528289776587	0.709336632513938	ENSG00000125772	0.772623172217784
chr20_5526115	0.107028094564365	0.081514611551918	0.0190249199709969	ENSG00000125772	0.0508294974301104
chr20_5549845	0.0618835394883078	0.0350802120451167	0.106902157641131	ENSG00000125772	0.189354149252503
chr20_5963310	0.289470214795064	0.269169363789209	6.38822325017931e-06	ENSG00000125885	9.09351941199613e-05
chr20_8435340	0.00844260295948857	-0.0198876083845259	0.743233121805877	ENSG00000182621	0.799577376206643
chr20_16561784	0.025052790666309	-0.0028028438860821	0.411470323093576	ENSG00000089177	0.52144500601505
chr20_16730146	0.213005530485581	0.19051997421374	0.000228564519565093	ENSG00000125870, ENSG00000125870	0.00166039845204725
chr20_18416722	0.154969573382726	0.143067736388117	0.000569702424659106	ENSG00000089091, ENSG00000089091	0.00346471680250943
chr20_20740639	0.136133811093098	0.111451919981473	0.00596522285143299	ENSG00000188559	0.0213339799304722
chr20_26004160	0.33052357045102	0.311395672463906	7.95674051302519e-07	ENSG00000125804	1.64564115551745e-05
chr20_25967691	0.203793354173326	0.181044592863993	0.000343481174352516	ENSG00000125804	0.00228911061103266
chr20_32385371	0.0109262086972128	-0.0173330424828666	0.680776082525476	ENSG00000101337	0.750347556789835
chr20_32566171	0.154619799114441	0.13046607908914	0.00279783777601076	ENSG00000197183	0.012159700396111
chr20_35140875	0.162919425634888	0.139002837795885	0.00198086202871105	ENSG00000100991	0.00919770273984424
chr20_35211477	0.0921923879371651	0.0662550275925128	0.0338675437856028	ENSG00000101000	0.0794915113152066
chr20_35564866	0.0640001869901596	0.0372573351898786	0.098776053230748	ENSG00000125991, ENSG00000125991	0.17837524558773
chr20_35605750	0.0238333116742474	-0.0040571651350596	0.429872254221656	ENSG00000214078	0.540372296860408
chr20_35613898	0.199522613392642	0.176651830918147	0.000414206937067307	ENSG00000214078	0.0026792727631155
chr20_35679464	0.0518092225687885	0.0247180574993254	0.155364016251721	ENSG00000131051	0.250004522261351
chr20_35733216	0.0411311665418232	0.013734914157304	0.229917536586967	ENSG00000131051	0.336688904056549
chr20_37042499	0.00230233605683435	-0.0262033114843989	0.92249375958773	ENSG00000080839	0.941308785301227
chr20_37082050	0.0090513293481117	-0.0192614898133707	0.727428946647914	ENSG00000080839	0.787208426104667
chr20_37009683	0.0603221981842567	0.0334742609895212	0.113308858527368	ENSG00000080839, ENSG00000080839	0.198502215536734
chr20_36956696	0.0380776820715219	0.0105941872735654	0.256980421997651	ENSG00000101342	0.368342096919585
chr20_37085079	0.050566776087062	0.0234401125466924	0.162650303639149	ENSG00000053438	0.258391739118288
chr20_38259052	0.0680042573530655	0.0413758075631532	0.0850134219313342	ENSG00000101413	0.159672645037698
chr20_38331493	0.0506383022924869	0.0235136823579866	0.162221984398204	ENSG00000101425	0.258203937140827
chr20_38372697	0.0835449522194668	0.0573605222828802	0.0471944432405183	ENSG00000225091	0.101489701794289
chr20_38422095	0.0638239860202344	0.0370760999065268	0.0994289473296444	ENSG00000225091	0.179278040415913
chr20_39201578	0.00496925158801045	-0.0234601983666178	0.839996647600731	ENSG00000101452	0.876388193757914
chr20_41569590	0.0228956807267539	-0.00502158553819587	0.444562327789249	ENSG00000124177	0.550646361141869
chr20_44194686	0.0636824215994356	0.036930490787991	0.0999565346387292	ENSG00000132823	0.180044659728367
chr20_44209910	0.0685076322656324	0.0418935646160791	0.0834210263105074	ENSG00000132823	0.157354253491279
chr20_44211350	0.0597163470072703	0.0328510997789068	0.115894014256509	ENSG00000223891	0.201824345778051
chr20_44211379	0.0169423603564758	-0.0111450007761962	0.549875525758614	ENSG00000223891	0.644239369732518
chr20_44535136	0.214816810153737	0.192383004729558	0.000210855415343242	ENSG00000168734	0.00155097832708544
chr20_44975362	0.105477453036892	0.0799196659808038	0.0202159990757918	ENSG00000101109, ENSG00000101109, ENSG00000101109	0.0531633902397039
chr20_47661506	0.0491862816322454	0.0220201753931668	0.171135602833478	ENSG00000196562, ENSG00000196562, ENSG00000196562	0.268142949894165
chr20_47654787	0.0515883305852899	0.0244908543162983	0.156635830452474	ENSG00000196562	0.251475607246986
chr20_48657188	0.0594720247063559	0.0325997968408234	0.116952665501002	ENSG00000124126, ENSG00000124126	0.203064479951369
chr20_48918761	0.164615496357562	0.140747367682064	0.00184511959011667	ENSG00000124214	0.00874318123834262
chr20_49274119	0.272702176747275	0.251922238940054	1.44520705075818e-05	ENSG00000124214	0.000172834965662101
chr20_49274827	0.0891622750113472	0.0631383400116715	0.0380570697213632	ENSG00000212304	0.0858297993202778
chr20_49266989	0.0971026324878573	0.0713055648446533	0.0280119626018106	ENSG00000212304	0.0684434054954593
chr20_50906259	0.0125241844707489	-0.0156894102586582	0.643319004464966	ENSG00000101126	0.721756439285881
chr20_57608904	0.0464791355130148	0.0192356822419583	0.189041440445951	ENSG00000124256, ENSG00000124256	0.288861236248572
chr20_58680411	0.224155985623972	0.201989013784657	0.000138708950795498	ENSG00000254995	0.00109349926232505
chr20_58699710	0.00341217149570769	-0.0250617664615578	0.887248464550391	ENSG00000215440	0.913221780257369
chr20_58706753	0.102055058737864	0.0763994889875176	0.0231067988676036	ENSG00000215440	0.0591291883686275
chr20_58697561	0.151449099948467	0.127204788518423	0.00318952819583889	ENSG00000215440	0.0133731593025816
chr20_58734178	0.133636771427241	0.108883536325162	0.00659933822530014	ENSG00000254995	0.0230191202382493
chr20_58705519	0.151449099948467	0.127204788518423	0.00318952819583889	ENSG00000254995, ENSG00000254995	0.0133731593025816
chr20_58995183	0.0240932351012201	-0.00378981532445932	0.42588416983035	ENSG00000101160	0.536129159013072
chr20_59108334	0.00942155565136692	-0.0188806856157369	0.717977050045857	ENSG00000101166	0.779860150744897
chr20_62145626	0.0329564488521726	0.00532663310509185	0.309464730214343	ENSG00000149657	0.42337665036328
chr20_62131780	0.0127887676525809	-0.0154172675573454	0.637313447049589	ENSG00000149657	0.717039411992847
chr20_62133160	0.0198031118465844	-0.00820251352922741	0.496553651155852	ENSG00000149657	0.596639663982752
chr20_62292535	0.0210747801607872	-0.00689451183461864	0.47449660020975	ENSG00000130703	0.577876704654479
chr20_62793436	0.0385931367853168	0.0111243692648973	0.252204385360748	ENSG00000060491, ENSG00000060491, ENSG00000060491, ENSG00000060491, ENSG00000060491, ENSG00000060491, ENSG00000060491, ENSG00000060491, ENSG00000060491, ENSG00000060491, ENSG00000060491	0.362723549385393
chr20_62794234	0.0281554446730242	0.000388457377967888	0.368034224609195	ENSG00000060491, ENSG00000060491	0.479439916163739
chr20_62804096	0.0548147051452671	0.0278094110065605	0.139025181215961	ENSG00000060491	0.230842818928964
chr20_62820586	0.013439910112285	-0.0147475210273638	0.622764705677935	ENSG00000060491	0.704517601403996
chr20_62789925	0.0246259433211365	-0.00324188686968818	0.417822666670111	ENSG00000060491	0.528250448044628
chr21_17629243	0.0569730756581217	0.0300294492483538	0.128334444664762	ENSG00000154639	0.217457304790989
chr21_25632386	0.0068281626067604	-0.0215481756044749	0.786781000098821	ENSG00000154719	0.835328352383261
chr21_28989888	0.14991030119845	0.125622024089835	0.00339833644755534	ENSG00000215533	0.0141068344930877
chr21_29086433	0.124858138211803	0.0998540850178542	0.0093917397101597	ENSG00000215533	0.0296421515448128
chr21_29318768	0.0784777958453936	0.0521485900124049	0.0572404634657544	ENSG00000215533	0.118456427042726
chr21_32321822	0.197481833859473	0.174552743398316	0.000452814705196043	ENSG00000142207	0.00288946733841976
chr21_33245738	0.0607038407379326	0.0338668076161593	0.111709248079781	ENSG00000159110	0.1961886694548
chr21_33239240	0.0468747939720942	0.0196426452284398	0.186315257750088	ENSG00000159110, ENSG00000223799	0.285503937955676
chr21_33341701	0.0230469538643936	-0.0048659903109094	0.442159741437146	ENSG00000142166	0.549611436957565
chr21_33753068	0.00682523408654851	-0.0215511877966927	0.786862202244983	ENSG00000241837	0.835328352383261
chr21_33639760	0.0490762433700918	0.021906993180666	0.171830165417507	ENSG00000241837	0.268896407257651
chr21_33608137	0.0860982820740373	0.0599868044190098	0.0428037954070219	ENSG00000241837, ENSG00000241837	0.0942380367257914
chr21_33670244	0.106823292444848	0.0813039579432719	0.0191782339620763	ENSG00000241837	0.0511225705918576
chr21_33694531	0.0512501391037127	0.0241430002209617	0.158602629391696	ENSG00000241837	0.254286066859311
chr21_33788932	0.0630625528099705	0.036292911461684	0.102298884008481	ENSG00000241837	0.183699119598478
chr21_33755055	0.00810754665320262	-0.0202322377281343	0.752073888496905	ENSG00000241837	0.807170876665177
chr21_33899569	0.00857589456036251	-0.0197505084521985	0.739744242972093	ENSG00000241837	0.796368878839522
chr21_36276557	0.100061028161226	0.0743484861086899	0.0249722156568218	ENSG00000142197	0.0626264695074076
chr21_36985286	0.00857941422338988	-0.0197468882273704	0.739652332490851	ENSG00000159267	0.796368878839522
chr21_36853051	0.0126900096408295	-0.0155188472265753	0.639548676636443	ENSG00000159267	0.718700786525652
chr21_37231180	0.0352892748552039	0.0077261112796384	0.284379795960701	ENSG00000182670	0.398358311791962
chr21_37068855	0.0111847840975619	-0.0170670792139362	0.674574508181091	ENSG00000228677	0.745615834883595
chr21_38230329	0.242712312269962	0.221075521191961	5.94471937895327e-05	ENSG00000157551	0.000544313368135409
chr21_38291838	0.0974125425676461	0.0716243294981503	0.0276774003543373	ENSG00000157551, ENSG00000157551	0.0677672281656336
chr21_39224831	0.111858318525452	0.0864828419118934	0.0157354380012555	ENSG00000185658	0.0444027287419056
chr21_41449186	0.0157115766798513	-0.0124109497007243	0.574490963462633	ENSG00000157601	0.665319574286765
chr21_42904396	0.179562189857954	0.156121109568181	0.000980840379232539	ENSG00000160194	0.0053800854498933
chr21_42907552	0.0478146693237502	0.0206093741615717	0.179991512494963	ENSG00000160194	0.278286168107402
chr21_42906903	0.286131128233546	0.265734874754505	7.52741004086008e-06	ENSG00000160194	0.000103384272279938
chr21_42922363	0.144223942752768	0.11977319825999	0.00429145546153917	ENSG00000160194	0.0168778047010869
chr21_43025182	0.0097467297189442	-0.0185462208605145	0.709773836248666	ENSG00000160199	0.77285995919799
chr21_43028665	0.0304555442790949	0.00275427411564055	0.338743096069337	ENSG00000160200	0.451817857897423
chr21_43887144	0.0616414762255235	0.0348312326891099	0.107871847638608	ENSG00000160216, ENSG00000160216	0.190591666481079
chr21_43839444	0.049203682543666	0.0220380734734852	0.17102601814945	ENSG00000160216	0.268090717705513
chr21_43897340	0.0529415409041188	0.0258827277870937	0.149000444398443	ENSG00000160216	0.24310234919022
chr21_44045017	0.0320879216378643	0.00443329082751776	0.319342578411535	ENSG00000241945, ENSG00000241945	0.431922079606912
chr21_44013388	0.0726621653702581	0.0461667986665513	0.0713393692551216	ENSG00000241945	0.139971664230473
chr21_44157899	0.181057993491456	0.157659650448355	0.000920153299783027	ENSG00000160221	0.00512719334712698
chr21_44165406	0.29402802869681	0.273857400945291	5.09989297206389e-06	ENSG00000160221, ENSG00000160221, ENSG00000160221	7.65783408354229e-05
chr21_44170097	0.204198953942041	0.181461781197528	0.000337409804907707	ENSG00000160221	0.00225968166486761
chr21_44305832	0.130684907899312	0.105847333839292	0.00743365977454662	ENSG00000141959	0.0252041926396393
chr21_44908905	0.0439412751851152	0.0166253116189756	0.207472203663124	ENSG00000160255, ENSG00000160255	0.309623203768907
chr21_44893226	0.0508900958345856	0.0237726700012881	0.160722873424249	ENSG00000160255	0.256448649015966
chr21_44897977	0.0280302116438646	0.000259646262260937	0.36969775224511	ENSG00000160255	0.480369456795909
chr21_44924735	0.0841822982254823	0.0580160781747818	0.0460591777000775	ENSG00000160255	0.0995965982739684
chr21_44999169	0.0734594212484516	0.0469868332841218	0.0692238189461161	ENSG00000160255	0.13681334874342
chr21_45003489	0.0168118972434689	-0.0112791914067176	0.552435415879965	ENSG00000160255	0.646799317691605
chr21_44823018	0.0624008006176369	0.0356122520638552	0.104858339000259	ENSG00000183250	0.187053231823901
chr21_45260623	0.0347560652933129	0.00717766715883617	0.289933131747854	ENSG00000197381	0.40372470939622
chr21_45480632	0.0837262474944392	0.0575469974228519	0.0468687757346654	ENSG00000233922, ENSG00000233922, ENSG00000233922	0.100974641840125
chr21_45487565	0.0682438351073713	0.0416222303961534	0.0842518841470306	ENSG00000233922, ENSG00000233922, ENSG00000173638	0.158411563989818
chr21_45487046	0.0837262474944392	0.0575469974228519	0.0468687757346654	ENSG00000233922	0.100974641840125
chr21_45478260	0.0812244233755008	0.054973692614801	0.0515620850780823	ENSG00000173638	0.109080800923308
chr21_45516509	0.218230776707769	0.195894513185134	0.000181029736442699	ENSG00000173638, ENSG00000173638	0.00137770682539508
chr21_45357546	0.056355170400761	0.0293938895550685	0.131310593243404	ENSG00000173638	0.221170400096427
chr21_46295382	0.0153124211273273	-0.0128215096976061	0.582701434746501	ENSG00000182362	0.672391941112142
chr21_46295192	0.0153124211273273	-0.0128215096976061	0.582701434746501	ENSG00000182362	0.672391941112142
chr21_46307488	0.0497474074986783	0.0225973334272122	0.167635969132238	ENSG00000182362	0.264009512296032
chr21_46217846	0.0622657992291525	0.0354733934928427	0.105388070086867	ENSG00000182362, ENSG00000182362	0.187617445278696
chr21_46331542	0.061086960850691	0.0342608740178537	0.110125517619313	ENSG00000182362	0.193891497220583
chr21_46197575	0.192956029455135	0.16989763029671	0.000551317658620646	ENSG00000182362, ENSG00000182362	0.0033829544288136
chr21_46297436	0.0153124211273273	-0.0128215096976061	0.582701434746501	ENSG00000182362, ENSG00000160298	0.672391941112142
chr21_46308832	0.0553423809467291	0.0283521632594929	0.1363342925755	ENSG00000160298	0.227828599189856
chr21_46539779	0.0971908861305992	0.071396340020045	0.027916290710251	ENSG00000160305	0.0682570779813925
chr21_46534306	0.0687282236405268	0.0421204586016848	0.082732365406472	ENSG00000160305, ENSG00000160305, ENSG00000160305, ENSG00000160305	0.156342286266069
chr21_46603019	0.00525772501324126	-0.0231634828435232	0.831515082082611	ENSG00000160305, ENSG00000160305	0.869344938626958
chr21_46572269	0.00389691566968791	-0.0245631724540352	0.872268059148243	ENSG00000160305	0.901762568646052
chr21_46457455	0.137586630850389	0.112946248874686	0.00562395467317711	ENSG00000160305, ENSG00000160305, ENSG00000160307, ENSG00000160307, ENSG00000160307	0.0204910099801976
chr21_46416739	0.129566763001245	0.104697241944138	0.00777573244523261	ENSG00000160305	0.0260872855700743
chr21_46607967	0.0326476106798426	0.00500897098498099	0.312942684642871	ENSG00000160305	0.426806237084691
chr21_46543236	0.087554670118546	0.0614848035505046	0.0404799385408064	ENSG00000160305, ENSG00000160305	0.0901462404913997
chr21_46635690	0.0552974129054946	0.0283059104170803	0.136561621230989	ENSG00000160305	0.228100076127391
chr21_46565742	0.025080358745384	-0.00277448814760506	0.41106329609582	ENSG00000160305	0.521203948457592
chr21_46484672	0.08555435440814	0.0594273359626584	0.0437045213327458	ENSG00000160305, ENSG00000160307	0.095920784647899
chr21_46490610	0.0908065223689823	0.064829565865239	0.0357248902550515	ENSG00000160305	0.0821041484169285
chr21_46536449	0.0818468770353162	0.0556139306648968	0.0503534290449394	ENSG00000160307	0.107039091004841
chr22_19286853	0.0173485478530358	-0.0107272079225915	0.541979063090161	ENSG00000100075	0.636685060415972
chr22_20700300	0.00721778121608666	-0.0211474250348822	0.776049913186973	ENSG00000241973, ENSG00000241973	0.826345092297213
chr22_20741463	0.00131588792524199	-0.0272179438483224	0.954959444103235	ENSG00000241973	0.966783013379492
chr22_21444062	0.0239644050684885	-0.00392232621526878	0.427856335012493	ENSG00000183506	0.538226430734857
chr22_21455149	0.0104026327344808	-0.0178715777588196	0.693503397031333	ENSG00000183506	0.759849779981978
chr22_21692523	0.0765135281042268	0.0501282003357763	0.0616692725200223	ENSG00000100023	0.125535104780018
chr22_21705004	0.0952664589902366	0.0694169292471005	0.0300762848635877	ENSG00000100023	0.0725794218121994
chr22_22913354	0.086337365346975	0.0602327186426029	0.0424136110637971	ENSG00000284049, ENSG00000254709, ENSG00000254709	0.0934960855801319
chr22_22906870	0.11849747872178	0.0933116923995455	0.012101091876573	ENSG00000254709, ENSG00000254709, ENSG00000254709, ENSG00000254709	0.0361445804746305
chr22_22907933	0.192026732344778	0.168941781840343	0.000573977307859822	ENSG00000254709	0.00347949002488816
chr22_22928379	0.0966556531079251	0.0708458146252945	0.0285014259342583	ENSG00000254709	0.0694426339232219
chr22_23638568	0.0311767744552464	0.00349611086825352	0.330034206800337	ENSG00000189269, ENSG00000189269, ENSG00000189269	0.443285100479981
chr22_23638781	0.0378201967219152	0.0103293451996843	0.25939898939697	ENSG00000189269	0.370750750699084
chr22_23635844	0.0188576723300319	-0.0091749656033957	0.513594570341332	ENSG00000189269	0.609861029827802
chr22_23656999	0.0701840025131798	0.0436178311564136	0.0783241135245116	ENSG00000228315	0.150156806517003
chr22_23651229	0.0332756134668497	0.00565491670875984	0.305909946200646	ENSG00000228315	0.42014819173495
chr22_23653646	0.039145001678708	0.0116920017266713	0.2471865739567	ENSG00000228315	0.356119674202394
chr22_23927272	0.012941574692698	-0.0152600946017962	0.633869852165966	ENSG00000099994	0.713636375349196
chr22_23923472	0.0152739465392578	-0.0128610835596206	0.583498838277465	ENSG00000099994	0.672870421575456
chr22_23993034	0.0781957049992392	0.051858439427789	0.0578569394262016	ENSG00000099994, ENSG00000099994	0.119380867970965
chr22_23911926	0.137558094079833	0.112916896767828	0.00563047161012118	ENSG00000099994	0.0204935177859069
chr22_23872222	0.00656528115394658	-0.0218185679559406	0.794102717291021	ENSG00000099994	0.84149040204799
chr22_25480021	0.00889151641538866	-0.0194258688298858	0.731546227971737	ENSG00000100058	0.790447614489436
chr22_26437220	0.247898977492708	0.226410376849643	4.67375851164863e-05	ENSG00000100109	0.000444133376404232
chr22_26503508	0.13570894700736	0.111014916921856	0.00606876896722161	ENSG00000100109	0.0215533249381325
chr22_26693692	0.234423547926724	0.212549935010345	8.70161444724895e-05	ENSG00000225783, ENSG00000225783, ENSG00000244625	0.000748620193166575
chr22_29122808	0.0973306367904188	0.0715400835558594	0.027765442112903	ENSG00000183762	0.0679354867564141
chr22_29721465	0.0606493973990614	0.0338108087533204	0.111936092119408	ENSG00000100325	0.196488916571062
chr22_30441524	0.0234597643124863	-0.0044413852785854	0.43566730289913	ENSG00000099992	0.54465657091072
chr22_30465653	0.00677884615384623	-0.0215989010989008	0.788149535375673	ENSG00000100012, ENSG00000100012, ENSG00000100012	0.835937787746867
chr22_30451326	0.0234597643124863	-0.0044413852785854	0.43566730289913	ENSG00000100012	0.54465657091072
chr22_30457528	0.0184411299969814	-0.00960340914596181	0.521281508185407	ENSG00000100012, ENSG00000100012	0.617113058175047
chr22_30663263	0.0029400701293199	-0.0255473564384137	0.902078240189567	ENSG00000100036	0.925114526308196
chr22_30665165	0.0865273324627989	0.0604281133903075	0.0421060498294147	ENSG00000100036, ENSG00000100036, ENSG00000100036	0.0929930095478781
chr22_31570288	0.115960242537369	0.0907019637527227	0.013381749208298	ENSG00000198089	0.0389488660731587
chr22_31576089	0.0541232830260814	0.0270982339696838	0.142629295171106	ENSG00000198089	0.235107642673047
chr22_31608602	0.123369263164562	0.0983226706835499	0.00996745516254484	ENSG00000198089	0.0309863592851527
chr22_31781835	0.323303802568404	0.30396962549893	1.15819253621196e-06	ENSG00000284082	2.18935750393615e-05
chr22_31956804	0.0468493400692578	0.0196164640712366	0.18648948579963	ENSG00000100150, ENSG00000128254	0.285503937955676
chr22_31945683	0.0485902096104346	0.0214070727421614	0.174930914287629	ENSG00000128254, ENSG00000100150	0.272510897047099
chr22_32475396	0.0673657351531191	0.0407190418717797	0.0870758768471559	ENSG00000100225, ENSG00000100225	0.162677355470032
chr22_33239863	0.0906962027196542	0.0647160942259301	0.0358769210684929	ENSG00000133424	0.0823389389535386
chr22_35414059	0.0764671322025167	0.0500804788368744	0.0617778042985328	ENSG00000100297, ENSG00000100297	0.125627969874865
chr22_37547629	0.188740003705475	0.165561146668489	0.000661610123199737	ENSG00000100060	0.00391619729489945
chr22_38959104	0.113788718575419	0.0884683962490019	0.0145815804974853	ENSG00000179750, ENSG00000249310, ENSG00000239713	0.0418179747383021
chr22_39318575	0.148006579960003	0.123663910816004	0.00367509377397942	ENSG00000263764	0.015025150824781
chr22_39318670	0.148006579960003	0.123663910816004	0.00367509377397942	ENSG00000263764	0.015025150824781
chr22_40876139	0.0279967053835472	0.000225182680220093	0.37014406837195	ENSG00000196236	0.480585873115132
chr22_42810340	0.0660884258411673	0.0394052380080578	0.0913485211231872	ENSG00000242247, ENSG00000242247	0.167543766441902
chr22_44729015	0.0055584730394483	-0.0228541420165673	0.822761215708295	ENSG00000186654	0.863313182843333
chr22_45146776	0.250456025241891	0.229040483105945	4.14857656384939e-05	ENSG00000093000	0.000404055268656356
chr22_45126063	0.0849908064348516	0.0588476866187045	0.0446571515643163	ENSG00000093000	0.0971023777984762
chr22_45134995	0.379377293110477	0.361645215770776	5.61006820882369e-08	ENSG00000093000, ENSG00000093000	1.73026314230036e-06
chr22_45164826	0.041194996754934	0.0138005680907893	0.22938246013128	ENSG00000093000	0.336269496814933
chr22_45171154	0.374753750405379	0.356889571845533	7.27425194064693e-08	ENSG00000093000	2.18600596780467e-06
chr22_45335849	0.133007250375611	0.108236028957771	0.00676926158709615	ENSG00000100376, ENSG00000100376, ENSG00000100376	0.023495285034778
chr22_45335658	0.126629728586948	0.101676292260861	0.00874871304725038	ENSG00000100376	0.0281947525885723
chr22_45318608	0.149832893514141	0.125542404757402	0.00340918386057474	ENSG00000100376, ENSG00000100376	0.0141068344930877
chr22_45315973	0.143149609963343	0.11866817024801	0.00448409656431188	ENSG00000100376	0.0174701788578611
chr22_45317883	0.147362403613538	0.123001329431068	0.00377360771626265	ENSG00000100376	0.015271736289037
chr22_45341600	0.320774281739859	0.301367832646712	1.31975786813954e-06	ENSG00000100376	2.46822801296736e-05
chr22_49612430	0.127848067804522	0.102929441170365	0.00833153752640327	ENSG00000188511	0.0273261995735391
chr22_49619754	0.210107531244272	0.187539174994108	0.000259943556743377	ENSG00000188511	0.00183158626354652
chr22_49657900	0.0653380928778405	0.0386334669600645	0.0939526439790342	ENSG00000188511, ENSG00000188511	0.17107068681009
chr22_49604058	0.0898648828682032	0.0638610223787235	0.0370429453415108	ENSG00000188511, ENSG00000188511, ENSG00000188511, ENSG00000188511	0.0842451460677568
chr22_49623908	0.217751156456943	0.19540118949857	0.000184957753534237	ENSG00000188511, ENSG00000188511	0.00139851927188468
chr22_49624849	0.1924327815769	0.169359432479097	0.000563967199416624	ENSG00000188511	0.00344266604429379
chr22_49600644	0.0743198039631302	0.0478717983620769	0.0670091392397438	ENSG00000188511	0.133638192607453
chr22_49898241	0.0341010740495322	0.00650396187951896	0.296899119821289	ENSG00000184164	0.410498350488263
chr22_50295389	0.0212037449092903	-0.00676186237901555	0.472313617367825	ENSG00000196576, ENSG00000196576	0.576016191004257
chr22_50294798	0.00713000323676626	-0.021237710956469	0.778455063421237	ENSG00000196576	0.828404359258193
chr22_50296801	0.0234039564644654	-0.00449878763654987	0.436539571288351	ENSG00000196576	0.545054379492131
chr22_50516256	0.164659453193179	0.14079258042727	0.0018417245560449	ENSG00000100258	0.00874231095540691
chr22_50555070	0.0823030849267558	0.0560831730675203	0.0494851068606033	ENSG00000177989	0.105576235268132
chr22_50532837	0.129496613196984	0.104625087859755	0.00779769563835436	ENSG00000177989	0.0260915206263719
chr22_50570421	0.00241134668788408	-0.0260911862638906	0.918972525344246	ENSG00000205560, ENSG00000205560, ENSG00000205560, ENSG00000205560, ENSG00000205560	0.938439697186863
chr22_50566731	0.0140548780487803	-0.0141149825783973	0.609320783865612	ENSG00000205560	0.693324231738347
chr22_50584995	0.00261320891203697	-0.025883556547619	0.912486465842444	ENSG00000205560	0.932375011305444
chr22_50577669	0.266525066281032	0.245568639603347	1.94305314522121e-05	ENSG00000205560	0.00022278626028982
chr22_50578867	0.00363967242948127	-0.0248277655011049	0.880186972475768	ENSG00000205560, ENSG00000205560, ENSG00000205560	0.907685978054348
chr22_50573504	0.00317781934053747	-0.02530281439259	0.894580150294541	ENSG00000205560	0.919422335117102
