## Supplemental Table 10 for "Profiling genetically driven alternative splicing across the Indonesian Archipelago"

### Sheet: Sheet1
Supplementary Table 10. Exon coordinates (GRCh38 Ensembl release 110) for all isoforms involved in switching events.
Chr	Start	End	Width	Strand	Isoform ID	Gene name
1	1471765	1472089	325	+	ENST00000673477.1	ATAD3B
1	1471784	1472089	306	+	ENST00000308647.8	ATAD3B
1	1477274	1477350	77	+	ENST00000308647.8	ATAD3B
1	1477274	1477350	77	+	ENST00000673477.1	ATAD3B
1	1478026	1478745	720	+	ENST00000472194.6	ATAD3B
1	1478644	1478745	102	+	ENST00000673477.1	ATAD3B
1	1479049	1479108	60	+	ENST00000378736.3	ATAD3B
1	1479049	1479108	60	+	ENST00000472194.6	ATAD3B
1	1479049	1479108	60	+	ENST00000673477.1	ATAD3B
1	1480867	1480908	42	+	ENST00000308647.8	ATAD3B
1	1480867	1480936	70	+	ENST00000378736.3	ATAD3B
1	1480867	1480936	70	+	ENST00000472194.6	ATAD3B
1	1480867	1480936	70	+	ENST00000673477.1	ATAD3B
1	1482138	1482303	166	+	ENST00000378736.3	ATAD3B
1	1482138	1482303	166	+	ENST00000472194.6	ATAD3B
1	1482138	1482303	166	+	ENST00000673477.1	ATAD3B
1	1482266	1482303	38	+	ENST00000308647.8	ATAD3B
1	1482545	1482614	70	+	ENST00000308647.8	ATAD3B
1	1482545	1482614	70	+	ENST00000472194.6	ATAD3B
1	1482545	1482614	70	+	ENST00000673477.1	ATAD3B
1	1482545	1482662	118	+	ENST00000378736.3	ATAD3B
1	1483485	1485171	1687	+	ENST00000485748.5	ATAD3B
1	1484569	1485171	603	+	ENST00000474481.1	ATAD3B
1	1485016	1485171	156	+	ENST00000308647.8	ATAD3B
1	1485016	1485171	156	+	ENST00000472194.6	ATAD3B
1	1485016	1485171	156	+	ENST00000673477.1	ATAD3B
1	1485782	1485838	57	+	ENST00000308647.8	ATAD3B
1	1485782	1485838	57	+	ENST00000472194.6	ATAD3B
1	1485782	1485838	57	+	ENST00000485748.5	ATAD3B
1	1485782	1485838	57	+	ENST00000673477.1	ATAD3B
1	1485782	1486235	454	+	ENST00000474481.1	ATAD3B
1	1486110	1486235	126	+	ENST00000308647.8	ATAD3B
1	1486110	1486235	126	+	ENST00000472194.6	ATAD3B
1	1486110	1486235	126	+	ENST00000485748.5	ATAD3B
1	1486110	1486235	126	+	ENST00000673477.1	ATAD3B
1	1486544	1486668	125	+	ENST00000308647.8	ATAD3B
1	1486544	1486668	125	+	ENST00000472194.6	ATAD3B
1	1486544	1486668	125	+	ENST00000474481.1	ATAD3B
1	1486544	1486668	125	+	ENST00000485748.5	ATAD3B
1	1486544	1486668	125	+	ENST00000673477.1	ATAD3B
1	1487863	1487914	52	+	ENST00000308647.8	ATAD3B
1	1487863	1487914	52	+	ENST00000472194.6	ATAD3B
1	1487863	1487914	52	+	ENST00000485748.5	ATAD3B
1	1487863	1487914	52	+	ENST00000673477.1	ATAD3B
1	1489204	1489274	71	+	ENST00000308647.8	ATAD3B
1	1489204	1489274	71	+	ENST00000472194.6	ATAD3B
1	1489204	1489274	71	+	ENST00000485748.5	ATAD3B
1	1489204	1489274	71	+	ENST00000673477.1	ATAD3B
1	1489204	1490671	1468	+	ENST00000474481.1	ATAD3B
1	1489692	1489811	120	+	ENST00000485748.5	ATAD3B
1	1490257	1490424	168	+	ENST00000308647.8	ATAD3B
1	1490257	1490424	168	+	ENST00000472194.6	ATAD3B
1	1490257	1490424	168	+	ENST00000485748.5	ATAD3B
1	1490257	1490424	168	+	ENST00000673477.1	ATAD3B
1	1490563	1490671	109	+	ENST00000308647.8	ATAD3B
1	1490563	1490671	109	+	ENST00000472194.6	ATAD3B
1	1490563	1490671	109	+	ENST00000485748.5	ATAD3B
1	1490563	1490671	109	+	ENST00000673477.1	ATAD3B
1	1495485	1496201	717	+	ENST00000308647.8	ATAD3B
1	1495485	1496201	717	+	ENST00000474481.1	ATAD3B
1	1495485	1496202	718	+	ENST00000485748.5	ATAD3B
1	1495485	1497848	2364	+	ENST00000472194.6	ATAD3B
1	1495485	1497848	2364	+	ENST00000673477.1	ATAD3B
1	7784291	7784376	86	+	ENST00000377532.8	PER3
1	7784320	7784376	57	+	ENST00000377541.5	PER3
1	7784429	7784468	40	+	ENST00000613533.4	PER3
1	7784429	7784468	40	+	ENST00000614998.4	PER3
1	7784654	7785005	352	+	ENST00000377532.8	PER3
1	7784654	7785005	352	+	ENST00000377541.5	PER3
1	7784654	7785005	352	+	ENST00000613533.4	PER3
1	7784654	7785005	352	+	ENST00000614998.4	PER3
1	7784703	7785005	303	+	ENST00000361923.2	PER3
1	7785441	7785586	146	+	ENST00000361923.2	PER3
1	7785441	7785586	146	+	ENST00000377532.8	PER3
1	7785441	7785586	146	+	ENST00000377541.5	PER3
1	7785441	7785586	146	+	ENST00000613533.4	PER3
1	7785441	7785586	146	+	ENST00000614998.4	PER3
1	7785523	7785586	64	+	ENST00000473653.1	PER3
1	7786721	7786836	116	+	ENST00000361923.2	PER3
1	7786721	7786836	116	+	ENST00000377532.8	PER3
1	7786721	7786836	116	+	ENST00000377541.5	PER3
1	7786721	7786836	116	+	ENST00000473653.1	PER3
1	7786721	7786836	116	+	ENST00000613533.4	PER3
1	7786721	7786836	116	+	ENST00000614998.4	PER3
1	7787198	7787246	49	+	ENST00000473653.1	PER3
1	7787322	7788570	1249	+	ENST00000602883.1	PER3
1	7788045	7788246	202	+	ENST00000361923.2	PER3
1	7788045	7788246	202	+	ENST00000377532.8	PER3
1	7788045	7788246	202	+	ENST00000377541.5	PER3
1	7788045	7788246	202	+	ENST00000613533.4	PER3
1	7788045	7788246	202	+	ENST00000614998.4	PER3
1	7788045	7788338	294	+	ENST00000473653.1	PER3
1	7793957	7794008	52	+	ENST00000377532.8	PER3
1	7793957	7794008	52	+	ENST00000613533.4	PER3
1	7793957	7794008	52	+	ENST00000614998.4	PER3
1	7793960	7794008	49	+	ENST00000361923.2	PER3
1	7793960	7794008	49	+	ENST00000377541.5	PER3
1	7798525	7798673	149	+	ENST00000361923.2	PER3
1	7798525	7798673	149	+	ENST00000377532.8	PER3
1	7798525	7798673	149	+	ENST00000377541.5	PER3
1	7798525	7798673	149	+	ENST00000613533.4	PER3
1	7798525	7798673	149	+	ENST00000614998.4	PER3
1	7801113	7801191	79	+	ENST00000361923.2	PER3
1	7801113	7801191	79	+	ENST00000377532.8	PER3
1	7801113	7801191	79	+	ENST00000377541.5	PER3
1	7801113	7801191	79	+	ENST00000613533.4	PER3
1	7801113	7801191	79	+	ENST00000614998.4	PER3
1	7803047	7803153	107	+	ENST00000361923.2	PER3
1	7803047	7803153	107	+	ENST00000377532.8	PER3
1	7803047	7803153	107	+	ENST00000377541.5	PER3
1	7803047	7803153	107	+	ENST00000613533.4	PER3
1	7803047	7803153	107	+	ENST00000614998.4	PER3
1	7803051	7803153	103	+	ENST00000463106.1	PER3
1	7803692	7803848	157	+	ENST00000361923.2	PER3
1	7803692	7803848	157	+	ENST00000377532.8	PER3
1	7803692	7803848	157	+	ENST00000463106.1	PER3
1	7803692	7803848	157	+	ENST00000613533.4	PER3
1	7803692	7803848	157	+	ENST00000614998.4	PER3
1	7803692	7803958	267	+	ENST00000377541.5	PER3
1	7808893	7808998	106	+	ENST00000361923.2	PER3
1	7808893	7808998	106	+	ENST00000377532.8	PER3
1	7808893	7808998	106	+	ENST00000613533.4	PER3
1	7808893	7808998	106	+	ENST00000614998.4	PER3
1	7809893	7810021	129	+	ENST00000361923.2	PER3
1	7809893	7810021	129	+	ENST00000377532.8	PER3
1	7809893	7810021	129	+	ENST00000613533.4	PER3
1	7809893	7810021	129	+	ENST00000614998.4	PER3
1	7809893	7810347	455	+	ENST00000463106.1	PER3
1	7810438	7810567	130	+	ENST00000361923.2	PER3
1	7810438	7810588	151	+	ENST00000377532.8	PER3
1	7810438	7810588	151	+	ENST00000613533.4	PER3
1	7810438	7810588	151	+	ENST00000614998.4	PER3
1	7819285	7819420	136	+	ENST00000361923.2	PER3
1	7819285	7819420	136	+	ENST00000377532.8	PER3
1	7819285	7819420	136	+	ENST00000613533.4	PER3
1	7819285	7819420	136	+	ENST00000614998.4	PER3
1	7820115	7820239	125	+	ENST00000361923.2	PER3
1	7820115	7820239	125	+	ENST00000377532.8	PER3
1	7820115	7820239	125	+	ENST00000613533.4	PER3
1	7820115	7820239	125	+	ENST00000614998.4	PER3
1	7820467	7820640	174	+	ENST00000361923.2	PER3
1	7820467	7820640	174	+	ENST00000377532.8	PER3
1	7820467	7820640	174	+	ENST00000613533.4	PER3
1	7820467	7820640	174	+	ENST00000614998.4	PER3
1	7826480	7826710	231	+	ENST00000361923.2	PER3
1	7826480	7826710	231	+	ENST00000377532.8	PER3
1	7826480	7826710	231	+	ENST00000613533.4	PER3
1	7826480	7826710	231	+	ENST00000614998.4	PER3
1	7827118	7827815	698	+	ENST00000361923.2	PER3
1	7827118	7827815	698	+	ENST00000377532.8	PER3
1	7827118	7827815	698	+	ENST00000613533.4	PER3
1	7827118	7827815	698	+	ENST00000614998.4	PER3
1	7829834	7830161	328	+	ENST00000377532.8	PER3
1	7829834	7830161	328	+	ENST00000613533.4	PER3
1	7829837	7829951	115	+	ENST00000614998.4	PER3
1	7829837	7830161	325	+	ENST00000361923.2	PER3
1	7830006	7830161	156	+	ENST00000614998.4	PER3
1	7835762	7835945	184	+	ENST00000361923.2	PER3
1	7835762	7835945	184	+	ENST00000377532.8	PER3
1	7835762	7835945	184	+	ENST00000613533.4	PER3
1	7835762	7835945	184	+	ENST00000614998.4	PER3
1	7836808	7837149	342	+	ENST00000494684.1	PER3
1	7836999	7837149	151	+	ENST00000361923.2	PER3
1	7836999	7837149	151	+	ENST00000377532.8	PER3
1	7836999	7837149	151	+	ENST00000613533.4	PER3
1	7836999	7837149	151	+	ENST00000614998.4	PER3
1	7842672	7842884	213	+	ENST00000494684.1	PER3
1	7842672	7845176	2505	+	ENST00000613533.4	PER3
1	7842672	7845176	2505	+	ENST00000614998.4	PER3
1	7842672	7845177	2506	+	ENST00000361923.2	PER3
1	7842672	7845177	2506	+	ENST00000377532.8	PER3
1	27959588	27959740	153	+	ENST00000676058.1	XKR8
1	27959651	27959740	90	+	ENST00000675759.1	XKR8
1	27959933	27960362	430	+	ENST00000481387.2	XKR8
1	27959943	27960362	420	+	ENST00000675575.1	XKR8
1	27959973	27960362	390	+	ENST00000373884.6	XKR8
1	27960031	27960362	332	+	ENST00000675282.1	XKR8
1	27960262	27960362	101	+	ENST00000675359.1	XKR8
1	27963497	27963693	197	+	ENST00000373884.6	XKR8
1	27963497	27963693	197	+	ENST00000675282.1	XKR8
1	27963497	27963693	197	+	ENST00000675359.1	XKR8
1	27963497	27963693	197	+	ENST00000675575.1	XKR8
1	27963497	27963693	197	+	ENST00000675759.1	XKR8
1	27963497	27963693	197	+	ENST00000676058.1	XKR8
1	27963497	27968057	4561	+	ENST00000481387.2	XKR8
1	27964185	27964235	51	+	ENST00000675282.1	XKR8
1	27964185	27964235	51	+	ENST00000675575.1	XKR8
1	27965351	27965458	108	+	ENST00000675282.1	XKR8
1	27965351	27965458	108	+	ENST00000676058.1	XKR8
1	27965719	27965928	210	+	ENST00000675282.1	XKR8
1	27965719	27965928	210	+	ENST00000675359.1	XKR8
1	27966503	27967572	1070	+	ENST00000675359.1	XKR8
1	27966503	27968031	1529	+	ENST00000675282.1	XKR8
1	27966503	27968077	1575	+	ENST00000675575.1	XKR8
1	27966503	27968092	1590	+	ENST00000676058.1	XKR8
1	27966503	27968093	1591	+	ENST00000373884.6	XKR8
1	27966503	27968093	1591	+	ENST00000675759.1	XKR8
1	37793847	37794732	886	+	ENST00000373045.11	MANEAL
1	37793883	37794732	850	+	ENST00000397631.7	MANEAL
1	37794483	37794732	250	+	ENST00000532512.1	MANEAL
1	37795408	37795632	225	+	ENST00000525897.1	MANEAL
1	37795488	37795846	359	+	ENST00000329006.5	MANEAL
1	37795737	37795846	110	+	ENST00000373045.11	MANEAL
1	37795737	37795846	110	+	ENST00000397631.7	MANEAL
1	37795737	37795846	110	+	ENST00000525897.1	MANEAL
1	37795737	37795846	110	+	ENST00000532512.1	MANEAL
1	37796744	37796820	77	+	ENST00000373045.11	MANEAL
1	37796744	37796820	77	+	ENST00000397631.7	MANEAL
1	37796744	37796820	77	+	ENST00000525897.1	MANEAL
1	37799567	37800221	655	+	ENST00000532512.1	MANEAL
1	37799567	37800448	882	+	ENST00000525897.1	MANEAL
1	37799567	37801133	1567	+	ENST00000373045.11	MANEAL
1	37799567	37801137	1571	+	ENST00000329006.5	MANEAL
1	37799844	37801133	1290	+	ENST00000397631.7	MANEAL
1	39026318	39026398	81	+	ENST00000372967.3	NDUFS5
1	39026350	39026402	53	+	ENST00000372969.8	NDUFS5
1	39028723	39028940	218	+	ENST00000372967.3	NDUFS5
1	39028723	39028940	218	+	ENST00000372969.8	NDUFS5
1	39034392	39034615	224	+	ENST00000372969.8	NDUFS5
1	39034392	39034636	245	+	ENST00000372967.3	NDUFS5
1	145719471	145719559	89	+	ENST00000616463.1	CD160
1	145719499	145719559	61	+	ENST00000369288.7	CD160
1	145724801	145724906	106	+	ENST00000369288.7	CD160
1	145728244	145728400	157	+	ENST00000235933.10	CD160
1	145728256	145728400	145	+	ENST00000369288.7	CD160
1	145728259	145728400	142	+	ENST00000616463.1	CD160
1	145728328	145728400	73	+	ENST00000401557.7	CD160
1	145728328	145728400	73	+	ENST00000584442.2	CD160
1	145730744	145731070	327	+	ENST00000235933.10	CD160
1	145730744	145731070	327	+	ENST00000369288.7	CD160
1	145730744	145731070	327	+	ENST00000401557.7	CD160
1	145735997	145736134	138	+	ENST00000235933.10	CD160
1	145735997	145736134	138	+	ENST00000369288.7	CD160
1	145735997	145736134	138	+	ENST00000584442.2	CD160
1	145735997	145736301	305	+	ENST00000401557.7	CD160
1	145735997	145739153	3157	+	ENST00000616463.1	CD160
1	145738486	145738493	8	+	ENST00000584442.2	CD160
1	145738486	145739288	803	+	ENST00000235933.10	CD160
1	145738486	145739288	803	+	ENST00000369288.7	CD160
1	162497251	162497296	46	+	ENST00000545294.5	UHMK1
1	162497818	162498268	451	+	ENST00000489294.2	UHMK1
1	162498085	162498268	184	+	ENST00000282169.8	UHMK1
1	162499955	162500247	293	+	ENST00000489294.2	UHMK1
1	162499955	162500247	293	+	ENST00000545294.5	UHMK1
1	162499955	162501104	1150	+	ENST00000282169.8	UHMK1
1	162500913	162501104	192	+	ENST00000489294.2	UHMK1
1	162500913	162501104	192	+	ENST00000545294.5	UHMK1
1	162503754	162503848	95	+	ENST00000282169.8	UHMK1
1	162503754	162503848	95	+	ENST00000489294.2	UHMK1
1	162503754	162503848	95	+	ENST00000545294.5	UHMK1
1	162512500	162512576	77	+	ENST00000282169.8	UHMK1
1	162512500	162512576	77	+	ENST00000489294.2	UHMK1
1	162512500	162512576	77	+	ENST00000545294.5	UHMK1
1	162512725	162512823	99	+	ENST00000282169.8	UHMK1
1	162512725	162512823	99	+	ENST00000489294.2	UHMK1
1	162512725	162512823	99	+	ENST00000545294.5	UHMK1
1	162518102	162518190	89	+	ENST00000282169.8	UHMK1
1	162518102	162518190	89	+	ENST00000489294.2	UHMK1
1	162518102	162518190	89	+	ENST00000545294.5	UHMK1
1	162522404	162524054	1651	+	ENST00000282169.8	UHMK1
1	162522404	162529629	7226	+	ENST00000545294.5	UHMK1
1	162522404	162529631	7228	+	ENST00000489294.2	UHMK1
1	224434660	224434862	203	+	ENST00000471578.5	CNIH3
1	224434912	224435187	276	+	ENST00000483512.5	CNIH3
1	224434925	224435187	263	+	ENST00000498126.5	CNIH3
1	224513688	224513780	93	+	ENST00000496372.1	CNIH3
1	224513781	224513936	156	+	ENST00000498126.5	CNIH3
1	224515741	224515876	136	+	ENST00000471578.5	CNIH3
1	224515741	224515876	136	+	ENST00000483512.5	CNIH3
1	224515741	224515876	136	+	ENST00000496372.1	CNIH3
1	224515741	224515876	136	+	ENST00000498126.5	CNIH3
1	224515862	224515876	15	+	ENST00000470602.2	CNIH3
1	224521000	224521221	222	+	ENST00000496372.1	CNIH3
1	224521000	224521222	223	+	ENST00000498126.5	CNIH3
1	224521000	224521327	328	+	ENST00000470602.2	CNIH3
1	224521000	224521555	556	+	ENST00000483512.5	CNIH3
1	224529222	224529420	199	+	ENST00000470788.1	CNIH3
1	224536936	224536981	46	+	ENST00000470602.2	CNIH3
1	224536936	224537582	647	+	ENST00000470788.1	CNIH3
1	224546829	224546939	111	+	ENST00000471578.5	CNIH3
1	224566199	224566264	66	+	ENST00000471578.5	CNIH3
1	224583164	224583267	104	+	ENST00000471578.5	CNIH3
1	224588361	224588616	256	+	ENST00000471578.5	CNIH3
1	228165804	228166157	354	+	ENST00000366711.4	IBA57
1	228174550	228174610	61	+	ENST00000546123.2	IBA57
1	228174692	228175029	338	+	ENST00000366711.4	IBA57
1	228174692	228175029	338	+	ENST00000546123.2	IBA57
1	228175122	228175575	454	+	ENST00000546123.2	IBA57
1	228175122	228182257	7136	+	ENST00000366711.4	IBA57
1	1211326	1211625	300	-	ENST00000699969.1	TNFRSF4
1	1211340	1211625	286	-	ENST00000379236.4	TNFRSF4
1	1211340	1211625	286	-	ENST00000699970.1	TNFRSF4
1	1211340	1211625	286	-	ENST00000699971.1	TNFRSF4
1	1211340	1211625	286	-	ENST00000699972.1	TNFRSF4
1	1211340	1211625	286	-	ENST00000699973.1	TNFRSF4
1	1211340	1211832	493	-	ENST00000497869.5	TNFRSF4
1	1211340	1211832	493	-	ENST00000699974.1	TNFRSF4
1	1211344	1211625	282	-	ENST00000699978.1	TNFRSF4
1	1211345	1211625	281	-	ENST00000699979.1	TNFRSF4
1	1211704	1211832	129	-	ENST00000379236.4	TNFRSF4
1	1211704	1211832	129	-	ENST00000699969.1	TNFRSF4
1	1211704	1211832	129	-	ENST00000699970.1	TNFRSF4
1	1211704	1211832	129	-	ENST00000699972.1	TNFRSF4
1	1211704	1211832	129	-	ENST00000699973.1	TNFRSF4
1	1211704	1211832	129	-	ENST00000699978.1	TNFRSF4
1	1211704	1211832	129	-	ENST00000699979.1	TNFRSF4
1	1211704	1212138	435	-	ENST00000699971.1	TNFRSF4
1	1211942	1212138	197	-	ENST00000379236.4	TNFRSF4
1	1211942	1212138	197	-	ENST00000497869.5	TNFRSF4
1	1211942	1212138	197	-	ENST00000699969.1	TNFRSF4
1	1211942	1212138	197	-	ENST00000699970.1	TNFRSF4
1	1211942	1212138	197	-	ENST00000699972.1	TNFRSF4
1	1211942	1212138	197	-	ENST00000699974.1	TNFRSF4
1	1211942	1212138	197	-	ENST00000699978.1	TNFRSF4
1	1211942	1212138	197	-	ENST00000699979.1	TNFRSF4
1	1212019	1212138	120	-	ENST00000453580.1	TNFRSF4
1	1212080	1212138	59	-	ENST00000699973.1	TNFRSF4
1	1212638	1212704	67	-	ENST00000379236.4	TNFRSF4
1	1212638	1212704	67	-	ENST00000453580.1	TNFRSF4
1	1212638	1212704	67	-	ENST00000497869.5	TNFRSF4
1	1212638	1212704	67	-	ENST00000699970.1	TNFRSF4
1	1212638	1212704	67	-	ENST00000699971.1	TNFRSF4
1	1212638	1212704	67	-	ENST00000699972.1	TNFRSF4
1	1212638	1212704	67	-	ENST00000699973.1	TNFRSF4
1	1212638	1212704	67	-	ENST00000699974.1	TNFRSF4
1	1212638	1212704	67	-	ENST00000699978.1	TNFRSF4
1	1212862	1213093	232	-	ENST00000699969.1	TNFRSF4
1	1212862	1213093	232	-	ENST00000699973.1	TNFRSF4
1	1212992	1213093	102	-	ENST00000379236.4	TNFRSF4
1	1212992	1213093	102	-	ENST00000453580.1	TNFRSF4
1	1212992	1213093	102	-	ENST00000699970.1	TNFRSF4
1	1212992	1213093	102	-	ENST00000699971.1	TNFRSF4
1	1212992	1213093	102	-	ENST00000699974.1	TNFRSF4
1	1212992	1213093	102	-	ENST00000699978.1	TNFRSF4
1	1212992	1213093	102	-	ENST00000699979.1	TNFRSF4
1	1212992	1213785	794	-	ENST00000497869.5	TNFRSF4
1	1212992	1213785	794	-	ENST00000699972.1	TNFRSF4
1	1213395	1213498	104	-	ENST00000453580.1	TNFRSF4
1	1213663	1213785	123	-	ENST00000379236.4	TNFRSF4
1	1213663	1213785	123	-	ENST00000699969.1	TNFRSF4
1	1213663	1213785	123	-	ENST00000699971.1	TNFRSF4
1	1213663	1213785	123	-	ENST00000699973.1	TNFRSF4
1	1213663	1213785	123	-	ENST00000699974.1	TNFRSF4
1	1213663	1213785	123	-	ENST00000699979.1	TNFRSF4
1	1213706	1213785	80	-	ENST00000699970.1	TNFRSF4
1	1213775	1213785	11	-	ENST00000699978.1	TNFRSF4
1	1213983	1214133	151	-	ENST00000699970.1	TNFRSF4
1	1213983	1214138	156	-	ENST00000497869.5	TNFRSF4
1	1213983	1214152	170	-	ENST00000699979.1	TNFRSF4
1	1213983	1214153	171	-	ENST00000379236.4	TNFRSF4
1	1213983	1214153	171	-	ENST00000699969.1	TNFRSF4
1	1213983	1214153	171	-	ENST00000699971.1	TNFRSF4
1	1213983	1214153	171	-	ENST00000699972.1	TNFRSF4
1	1213983	1214153	171	-	ENST00000699973.1	TNFRSF4
1	1213983	1214153	171	-	ENST00000699974.1	TNFRSF4
1	1213983	1214153	171	-	ENST00000699978.1	TNFRSF4
1	7843083	7843950	868	-	ENST00000377516.6	UTS2
1	7846692	7846766	75	-	ENST00000377516.6	UTS2
1	7847612	7847882	271	-	ENST00000361696.10	UTS2
1	7847766	7847882	117	-	ENST00000054668.5	UTS2
1	7847804	7847882	79	-	ENST00000377516.6	UTS2
1	7849640	7849683	44	-	ENST00000054668.5	UTS2
1	7849640	7849683	44	-	ENST00000361696.10	UTS2
1	7849640	7849683	44	-	ENST00000377516.6	UTS2
1	7850812	7850922	111	-	ENST00000054668.5	UTS2
1	7850812	7850922	111	-	ENST00000361696.10	UTS2
1	7850812	7850922	111	-	ENST00000377516.6	UTS2
1	7852901	7852923	23	-	ENST00000054668.5	UTS2
1	7852901	7853065	165	-	ENST00000361696.10	UTS2
1	7852901	7853118	218	-	ENST00000377516.6	UTS2
1	7853307	7853431	125	-	ENST00000054668.5	UTS2
1	7853307	7853512	206	-	ENST00000377516.6	UTS2
1	45343883	45345558	1676	-	ENST00000372084.5	TESK2
1	45343883	45345558	1676	-	ENST00000372086.4	TESK2
1	45343884	45345558	1675	-	ENST00000486676.5	TESK2
1	45345877	45345994	118	-	ENST00000372084.5	TESK2
1	45345877	45345994	118	-	ENST00000372086.4	TESK2
1	45345877	45345994	118	-	ENST00000486676.5	TESK2
1	45346693	45346779	87	-	ENST00000372086.4	TESK2
1	45346693	45346779	87	-	ENST00000486676.5	TESK2
1	45346979	45347062	84	-	ENST00000372084.5	TESK2
1	45346979	45347062	84	-	ENST00000372086.4	TESK2
1	45346979	45347062	84	-	ENST00000486676.5	TESK2
1	45347609	45347693	85	-	ENST00000372084.5	TESK2
1	45347609	45347693	85	-	ENST00000372086.4	TESK2
1	45347609	45347693	85	-	ENST00000486676.5	TESK2
1	45347918	45348000	83	-	ENST00000372084.5	TESK2
1	45347918	45348000	83	-	ENST00000372086.4	TESK2
1	45347918	45348000	83	-	ENST00000486676.5	TESK2
1	45355303	45355449	147	-	ENST00000372084.5	TESK2
1	45355303	45355449	147	-	ENST00000372086.4	TESK2
1	45355303	45355449	147	-	ENST00000486676.5	TESK2
1	45385912	45385960	49	-	ENST00000372084.5	TESK2
1	45385912	45385960	49	-	ENST00000372086.4	TESK2
1	45398733	45398980	248	-	ENST00000493974.1	TESK2
1	45421725	45421846	122	-	ENST00000372084.5	TESK2
1	45421725	45421846	122	-	ENST00000372086.4	TESK2
1	45421725	45421846	122	-	ENST00000486676.5	TESK2
1	45421725	45421846	122	-	ENST00000493974.1	TESK2
1	45457564	45457621	58	-	ENST00000493974.1	TESK2
1	45457564	45457799	236	-	ENST00000372084.5	TESK2
1	45457564	45457871	308	-	ENST00000372086.4	TESK2
1	45457564	45457871	308	-	ENST00000486676.5	TESK2
1	45490852	45491161	310	-	ENST00000486676.5	TESK2
1	45490852	45491163	312	-	ENST00000372086.4	TESK2
1	45694324	45694515	192	-	ENST00000359942.8	IPP
1	45697059	45697332	274	-	ENST00000461718.5	IPP
1	45697059	45697332	274	-	ENST00000495072.1	IPP
1	45697931	45698055	125	-	ENST00000461718.5	IPP
1	45698711	45700190	1480	-	ENST00000396478.4	IPP
1	45699745	45700190	446	-	ENST00000495072.1	IPP
1	45700070	45700190	121	-	ENST00000359942.8	IPP
1	45714246	45714252	7	-	ENST00000495072.1	IPP
1	45714246	45714466	221	-	ENST00000359942.8	IPP
1	45714246	45714466	221	-	ENST00000396478.4	IPP
1	45716895	45717017	123	-	ENST00000359942.8	IPP
1	45716895	45717017	123	-	ENST00000396478.4	IPP
1	45719203	45719340	138	-	ENST00000359942.8	IPP
1	45719203	45719340	138	-	ENST00000396478.4	IPP
1	45727631	45727798	168	-	ENST00000359942.8	IPP
1	45727631	45727798	168	-	ENST00000396478.4	IPP
1	45729614	45729769	156	-	ENST00000359942.8	IPP
1	45729614	45729769	156	-	ENST00000396478.4	IPP
1	45740901	45741332	432	-	ENST00000359942.8	IPP
1	45740901	45741332	432	-	ENST00000396478.4	IPP
1	45746120	45746461	342	-	ENST00000359942.8	IPP
1	45746120	45746461	342	-	ENST00000396478.4	IPP
1	45750597	45750650	54	-	ENST00000359942.8	IPP
1	45750597	45750653	57	-	ENST00000396478.4	IPP
1	47250139	47251922	1784	-	ENST00000371877.8	STIL
1	47250243	47251922	1680	-	ENST00000683977.1	STIL
1	47250659	47251922	1264	-	ENST00000684618.1	STIL
1	47251136	47251922	787	-	ENST00000447475.7	STIL
1	47260289	47260539	251	-	ENST00000371877.8	STIL
1	47260289	47260539	251	-	ENST00000447475.7	STIL
1	47260289	47260539	251	-	ENST00000684618.1	STIL
1	47260430	47260539	110	-	ENST00000418131.1	STIL
1	47262903	47263062	160	-	ENST00000447475.7	STIL
1	47262903	47263113	211	-	ENST00000418131.1	STIL
1	47262903	47263113	211	-	ENST00000683977.1	STIL
1	47262903	47263113	211	-	ENST00000684618.1	STIL
1	47262903	47263116	214	-	ENST00000371877.8	STIL
1	47269635	47269866	232	-	ENST00000371877.8	STIL
1	47269635	47269866	232	-	ENST00000418131.1	STIL
1	47269635	47269866	232	-	ENST00000436811.2	STIL
1	47269635	47269866	232	-	ENST00000447475.7	STIL
1	47269635	47269866	232	-	ENST00000683977.1	STIL
1	47269635	47269866	232	-	ENST00000684618.1	STIL
1	47272076	47272241	166	-	ENST00000371877.8	STIL
1	47272076	47272241	166	-	ENST00000418131.1	STIL
1	47272076	47272241	166	-	ENST00000436811.2	STIL
1	47272076	47272241	166	-	ENST00000447475.7	STIL
1	47272076	47272241	166	-	ENST00000683977.1	STIL
1	47272076	47272241	166	-	ENST00000684618.1	STIL
1	47280241	47280363	123	-	ENST00000436811.2	STIL
1	47280241	47281209	969	-	ENST00000371877.8	STIL
1	47280241	47281209	969	-	ENST00000418131.1	STIL
1	47280241	47281209	969	-	ENST00000447475.7	STIL
1	47280241	47281209	969	-	ENST00000683977.1	STIL
1	47280241	47281209	969	-	ENST00000684618.1	STIL
1	47280946	47281209	264	-	ENST00000436811.2	STIL
1	47281616	47281638	23	-	ENST00000684618.1	STIL
1	47282345	47282459	115	-	ENST00000371877.8	STIL
1	47282345	47282459	115	-	ENST00000436811.2	STIL
1	47282345	47282459	115	-	ENST00000447475.7	STIL
1	47282345	47282459	115	-	ENST00000683977.1	STIL
1	47282345	47284073	1729	-	ENST00000418131.1	STIL
1	47287551	47287660	110	-	ENST00000371877.8	STIL
1	47287551	47287660	110	-	ENST00000436811.2	STIL
1	47287551	47287660	110	-	ENST00000447475.7	STIL
1	47287551	47287660	110	-	ENST00000683977.1	STIL
1	47289435	47289585	151	-	ENST00000371877.8	STIL
1	47289435	47289585	151	-	ENST00000436811.2	STIL
1	47289435	47289585	151	-	ENST00000447475.7	STIL
1	47289435	47289585	151	-	ENST00000683977.1	STIL
1	47293458	47293544	87	-	ENST00000371877.8	STIL
1	47293458	47293544	87	-	ENST00000436811.2	STIL
1	47293458	47293544	87	-	ENST00000447475.7	STIL
1	47293458	47293544	87	-	ENST00000683977.1	STIL
1	47295765	47295848	84	-	ENST00000371877.8	STIL
1	47295765	47295848	84	-	ENST00000436811.2	STIL
1	47295765	47295848	84	-	ENST00000447475.7	STIL
1	47295765	47295848	84	-	ENST00000683977.1	STIL
1	47299905	47299968	64	-	ENST00000447475.7	STIL
1	47299905	47300152	248	-	ENST00000371877.8	STIL
1	47299905	47300152	248	-	ENST00000436811.2	STIL
1	47300110	47300152	43	-	ENST00000447475.7	STIL
1	47301561	47301748	188	-	ENST00000371877.8	STIL
1	47301561	47301748	188	-	ENST00000436811.2	STIL
1	47301561	47301748	188	-	ENST00000447475.7	STIL
1	47302234	47302346	113	-	ENST00000371877.8	STIL
1	47302234	47302346	113	-	ENST00000413565.1	STIL
1	47302234	47302346	113	-	ENST00000436811.2	STIL
1	47302234	47302346	113	-	ENST00000447475.7	STIL
1	47304889	47304996	108	-	ENST00000371877.8	STIL
1	47304889	47304996	108	-	ENST00000436811.2	STIL
1	47304889	47304996	108	-	ENST00000447475.7	STIL
1	47304889	47305317	429	-	ENST00000413565.1	STIL
1	47310276	47310319	44	-	ENST00000436811.2	STIL
1	47310276	47310362	87	-	ENST00000371877.8	STIL
1	47310276	47310362	87	-	ENST00000447475.7	STIL
1	47312948	47313021	74	-	ENST00000447475.7	STIL
1	47314036	47314147	112	-	ENST00000371877.8	STIL
1	47314036	47314147	112	-	ENST00000447475.7	STIL
1	111117163	111118267	1105	-	ENST00000484310.6	DRAM2
1	111117333	111118267	935	-	ENST00000286692.8	DRAM2
1	111117333	111118267	935	-	ENST00000539140.6	DRAM2
1	111118124	111118267	144	-	ENST00000461449.5	DRAM2
1	111118213	111118267	55	-	ENST00000496430.6	DRAM2
1	111118560	111118897	338	-	ENST00000477588.5	DRAM2
1	111118805	111118897	93	-	ENST00000286692.8	DRAM2
1	111118805	111118897	93	-	ENST00000461449.5	DRAM2
1	111118805	111118897	93	-	ENST00000484310.6	DRAM2
1	111118805	111118897	93	-	ENST00000496430.6	DRAM2
1	111118805	111118897	93	-	ENST00000539140.6	DRAM2
1	111119877	111119959	83	-	ENST00000286692.8	DRAM2
1	111119877	111119959	83	-	ENST00000461449.5	DRAM2
1	111119877	111119959	83	-	ENST00000477588.5	DRAM2
1	111119877	111119959	83	-	ENST00000484310.6	DRAM2
1	111119877	111119959	83	-	ENST00000496430.6	DRAM2
1	111119877	111119959	83	-	ENST00000539140.6	DRAM2
1	111120516	111120596	81	-	ENST00000477588.5	DRAM2
1	111120516	111120693	178	-	ENST00000286692.8	DRAM2
1	111120516	111120693	178	-	ENST00000461449.5	DRAM2
1	111120516	111120693	178	-	ENST00000480600.6	DRAM2
1	111120516	111120693	178	-	ENST00000484310.6	DRAM2
1	111120516	111120693	178	-	ENST00000496430.6	DRAM2
1	111120516	111120693	178	-	ENST00000539140.6	DRAM2
1	111122616	111122643	28	-	ENST00000496430.6	DRAM2
1	111124742	111124881	140	-	ENST00000286692.8	DRAM2
1	111124742	111124881	140	-	ENST00000484310.6	DRAM2
1	111124742	111124881	140	-	ENST00000539140.6	DRAM2
1	111125378	111125650	273	-	ENST00000490780.5	DRAM2
1	111125389	111125650	262	-	ENST00000463682.1	DRAM2
1	111126227	111126294	68	-	ENST00000286692.8	DRAM2
1	111126227	111126294	68	-	ENST00000461449.5	DRAM2
1	111126227	111126294	68	-	ENST00000463682.1	DRAM2
1	111126227	111126294	68	-	ENST00000480600.6	DRAM2
1	111126227	111126294	68	-	ENST00000484310.6	DRAM2
1	111126227	111126294	68	-	ENST00000490780.5	DRAM2
1	111126227	111126294	68	-	ENST00000496430.6	DRAM2
1	111126227	111126294	68	-	ENST00000539140.6	DRAM2
1	111127983	111128027	45	-	ENST00000461449.5	DRAM2
1	111131424	111131568	145	-	ENST00000286692.8	DRAM2
1	111131424	111131568	145	-	ENST00000463682.1	DRAM2
1	111131424	111131568	145	-	ENST00000480600.6	DRAM2
1	111131424	111131568	145	-	ENST00000484310.6	DRAM2
1	111131424	111131568	145	-	ENST00000490780.5	DRAM2
1	111131424	111131568	145	-	ENST00000496430.6	DRAM2
1	111131424	111131568	145	-	ENST00000539140.6	DRAM2
1	111137523	111137586	64	-	ENST00000286692.8	DRAM2
1	111137523	111137586	64	-	ENST00000463682.1	DRAM2
1	111137523	111137586	64	-	ENST00000480600.6	DRAM2
1	111137523	111137586	64	-	ENST00000484310.6	DRAM2
1	111137523	111137586	64	-	ENST00000490780.5	DRAM2
1	111137523	111137586	64	-	ENST00000496430.6	DRAM2
1	111137523	111137586	64	-	ENST00000539140.6	DRAM2
1	111139066	111139123	58	-	ENST00000480600.6	DRAM2
1	111139501	111139520	20	-	ENST00000480600.6	DRAM2
1	111139501	111139666	166	-	ENST00000484310.6	DRAM2
1	111139501	111139666	166	-	ENST00000490780.5	DRAM2
1	111139501	111140040	540	-	ENST00000286692.8	DRAM2
1	111139588	111139711	124	-	ENST00000463682.1	DRAM2
1	111140038	111140062	25	-	ENST00000463682.1	DRAM2
1	111140038	111140090	53	-	ENST00000490780.5	DRAM2
1	111140038	111140093	56	-	ENST00000484310.6	DRAM2
1	111140038	111140203	166	-	ENST00000539140.6	DRAM2
1	111140043	111140095	53	-	ENST00000496430.6	DRAM2
1	111770662	111776278	5617	-	ENST00000302127.5	KCND3
1	111770662	111776278	5617	-	ENST00000369697.5	KCND3
1	111776819	111777273	455	-	ENST00000703640.1	KCND3
1	111777026	111777273	248	-	ENST00000302127.5	KCND3
1	111777026	111777273	248	-	ENST00000369697.5	KCND3
1	111778436	111778492	57	-	ENST00000302127.5	KCND3
1	111780225	111780314	90	-	ENST00000302127.5	KCND3
1	111780225	111780314	90	-	ENST00000369697.5	KCND3
1	111780225	111780314	90	-	ENST00000703640.1	KCND3
1	111780690	111780791	102	-	ENST00000302127.5	KCND3
1	111780690	111780791	102	-	ENST00000369697.5	KCND3
1	111780690	111782751	2062	-	ENST00000703640.1	KCND3
1	111786944	111787106	163	-	ENST00000302127.5	KCND3
1	111786944	111787106	163	-	ENST00000369697.5	KCND3
1	111837028	111841848	4821	-	ENST00000703641.1	KCND3
1	111972650	111977008	4359	-	ENST00000703643.1	KCND3
1	111981621	111982796	1176	-	ENST00000369697.5	KCND3
1	111981621	111982798	1178	-	ENST00000302127.5	KCND3
1	111981621	111982798	1178	-	ENST00000703641.1	KCND3
1	111981621	111982798	1178	-	ENST00000703643.1	KCND3
1	111988748	111989174	427	-	ENST00000703641.1	KCND3
1	111988936	111989165	230	-	ENST00000703643.1	KCND3
1	111989505	111989668	164	-	ENST00000302127.5	KCND3
1	160091340	160091631	292	-	ENST00000368086.5	IGSF8
1	160091343	160091608	266	-	ENST00000314485.12	IGSF8
1	160091350	160091608	259	-	ENST00000614243.4	IGSF8
1	160091808	160091938	131	-	ENST00000314485.12	IGSF8
1	160091808	160091938	131	-	ENST00000368086.5	IGSF8
1	160091808	160091938	131	-	ENST00000614243.4	IGSF8
1	160092282	160092695	414	-	ENST00000314485.12	IGSF8
1	160092282	160092695	414	-	ENST00000368086.5	IGSF8
1	160092282	160092695	414	-	ENST00000614243.4	IGSF8
1	160092924	160093331	408	-	ENST00000314485.12	IGSF8
1	160092924	160093331	408	-	ENST00000368086.5	IGSF8
1	160092924	160093331	408	-	ENST00000614243.4	IGSF8
1	160093710	160094171	462	-	ENST00000314485.12	IGSF8
1	160093710	160094171	462	-	ENST00000368086.5	IGSF8
1	160093710	160094171	462	-	ENST00000614243.4	IGSF8
1	160093760	160094171	412	-	ENST00000460351.1	IGSF8
1	160094869	160095246	378	-	ENST00000314485.12	IGSF8
1	160094869	160095246	378	-	ENST00000368086.5	IGSF8
1	160094869	160095246	378	-	ENST00000614243.4	IGSF8
1	160094869	160095332	464	-	ENST00000460351.1	IGSF8
1	160098409	160098517	109	-	ENST00000614243.4	IGSF8
1	160098409	160098619	211	-	ENST00000314485.12	IGSF8
1	160098409	160098689	281	-	ENST00000368086.5	IGSF8
1	160098799	160098828	30	-	ENST00000614243.4	IGSF8
1	169132531	169132817	287	-	ENST00000367811.8	NME7
1	169132531	169132817	287	-	ENST00000493481.1	NME7
1	169132537	169132817	281	-	ENST00000525440.5	NME7
1	169169433	169169554	122	-	ENST00000493481.1	NME7
1	169169447	169169554	108	-	ENST00000367811.8	NME7
1	169169447	169169554	108	-	ENST00000525440.5	NME7
1	169169521	169169554	34	-	ENST00000483228.5	NME7
1	169190643	169190705	63	-	ENST00000525440.5	NME7
1	169230718	169230732	15	-	ENST00000493481.1	NME7
1	169230718	169230819	102	-	ENST00000367811.8	NME7
1	169230718	169230819	102	-	ENST00000483228.5	NME7
1	169230718	169230819	102	-	ENST00000525440.5	NME7
1	169235131	169235199	69	-	ENST00000367811.8	NME7
1	169235131	169235199	69	-	ENST00000483228.5	NME7
1	169235131	169235199	69	-	ENST00000525440.5	NME7
1	169237623	169237687	65	-	ENST00000367811.8	NME7
1	169237623	169237687	65	-	ENST00000483228.5	NME7
1	169237623	169237687	65	-	ENST00000525440.5	NME7
1	169283821	169287408	3588	-	ENST00000524967.5	NME7
1	169287303	169287408	106	-	ENST00000367811.8	NME7
1	169287303	169287408	106	-	ENST00000525440.5	NME7
1	169298556	169298763	208	-	ENST00000367811.8	NME7
1	169298556	169298763	208	-	ENST00000483228.5	NME7
1	169298556	169298763	208	-	ENST00000485609.5	NME7
1	169298556	169298763	208	-	ENST00000524967.5	NME7
1	169298556	169298763	208	-	ENST00000525440.5	NME7
1	169298605	169298763	159	-	ENST00000491225.5	NME7
1	169301970	169302053	84	-	ENST00000491225.5	NME7
1	169303100	169303195	96	-	ENST00000527460.1	NME7
1	169303145	169303195	51	-	ENST00000367811.8	NME7
1	169303145	169303195	51	-	ENST00000483228.5	NME7
1	169303145	169303195	51	-	ENST00000485609.5	NME7
1	169303145	169303195	51	-	ENST00000491225.5	NME7
1	169303145	169303195	51	-	ENST00000524967.5	NME7
1	169303145	169303195	51	-	ENST00000525440.5	NME7
1	169309970	169310071	102	-	ENST00000483228.5	NME7
1	169309970	169310080	111	-	ENST00000367811.8	NME7
1	169309970	169310080	111	-	ENST00000485609.5	NME7
1	169309970	169310080	111	-	ENST00000491225.5	NME7
1	169309970	169310080	111	-	ENST00000524967.5	NME7
1	169309970	169310080	111	-	ENST00000525440.5	NME7
1	169309970	169310080	111	-	ENST00000527460.1	NME7
1	169323117	169323283	167	-	ENST00000367811.8	NME7
1	169323117	169323283	167	-	ENST00000491225.5	NME7
1	169323117	169323283	167	-	ENST00000524967.5	NME7
1	169323117	169323283	167	-	ENST00000525440.5	NME7
1	169323117	169323283	167	-	ENST00000527460.1	NME7
1	169324393	169324500	108	-	ENST00000367811.8	NME7
1	169324393	169324500	108	-	ENST00000485609.5	NME7
1	169324393	169324500	108	-	ENST00000491225.5	NME7
1	169324393	169324500	108	-	ENST00000524967.5	NME7
1	169324393	169324500	108	-	ENST00000525440.5	NME7
1	169324393	169324500	108	-	ENST00000527460.1	NME7
1	169367708	169367772	65	-	ENST00000524967.5	NME7
1	169367708	169367782	75	-	ENST00000527460.1	NME7
1	169367708	169367797	90	-	ENST00000367811.8	NME7
1	169367708	169367797	90	-	ENST00000491225.5	NME7
1	169367708	169367946	239	-	ENST00000525440.5	NME7
1	169367708	169367948	241	-	ENST00000485609.5	NME7
1	172370189	172370311	123	-	ENST00000489002.5	PIGC
1	172376131	172376430	300	-	ENST00000465374.1	PIGC
1	172376554	172376636	83	-	ENST00000465374.1	PIGC
1	172376554	172376636	83	-	ENST00000489002.5	PIGC
1	172378131	172378258	128	-	ENST00000489002.5	PIGC
1	172380743	172380906	164	-	ENST00000465374.1	PIGC
1	172380921	172380973	53	-	ENST00000475059.5	PIGC
1	172386781	172386957	177	-	ENST00000475059.5	PIGC
1	172393134	172394410	1277	-	ENST00000484368.1	PIGC
1	172397164	172397272	109	-	ENST00000484368.1	PIGC
1	172399819	172399916	98	-	ENST00000475059.5	PIGC
1	172399819	172399916	98	-	ENST00000484368.1	PIGC
1	172399819	172399916	98	-	ENST00000489002.5	PIGC
1	172415294	172415326	33	-	ENST00000489002.5	PIGC
1	172415294	172415374	81	-	ENST00000484368.1	PIGC
1	172415294	172415376	83	-	ENST00000475059.5	PIGC
1	172441457	172442830	1374	-	ENST00000344529.5	PIGC
1	172441457	172444086	2630	-	ENST00000367728.1	PIGC
1	172443988	172444069	82	-	ENST00000344529.5	PIGC
1	172443988	172444083	96	-	ENST00000484368.1	PIGC
1	206008535	206010347	1813	-	ENST00000678498.1	CTSE
1	206009264	206010347	1084	-	ENST00000358184.7	CTSE
1	206009574	206010347	774	-	ENST00000678712.1	CTSE
1	206012308	206012406	99	-	ENST00000358184.7	CTSE
1	206012308	206012406	99	-	ENST00000678498.1	CTSE
1	206012508	206012649	142	-	ENST00000358184.7	CTSE
1	206012508	206012649	142	-	ENST00000678712.1	CTSE
1	206013772	206013894	123	-	ENST00000358184.7	CTSE
1	206013772	206013894	123	-	ENST00000677924.1	CTSE
1	206013772	206013894	123	-	ENST00000678498.1	CTSE
1	206013772	206013894	123	-	ENST00000678712.1	CTSE
1	206013803	206013894	92	-	ENST00000677780.1	CTSE
1	206015931	206016130	200	-	ENST00000358184.7	CTSE
1	206015931	206016130	200	-	ENST00000677780.1	CTSE
1	206015931	206016130	200	-	ENST00000677924.1	CTSE
1	206015931	206016130	200	-	ENST00000678498.1	CTSE
1	206015931	206016130	200	-	ENST00000678712.1	CTSE
1	206021049	206021167	119	-	ENST00000358184.7	CTSE
1	206021049	206021167	119	-	ENST00000677780.1	CTSE
1	206021049	206021167	119	-	ENST00000678498.1	CTSE
1	206021049	206021167	119	-	ENST00000678712.1	CTSE
1	206021049	206021182	134	-	ENST00000677924.1	CTSE
1	206022150	206022267	118	-	ENST00000358184.7	CTSE
1	206022150	206022267	118	-	ENST00000677780.1	CTSE
1	206022150	206022267	118	-	ENST00000677924.1	CTSE
1	206022150	206022267	118	-	ENST00000678498.1	CTSE
1	206022150	206022267	118	-	ENST00000678712.1	CTSE
1	206022901	206023057	157	-	ENST00000358184.7	CTSE
1	206022901	206023057	157	-	ENST00000677924.1	CTSE
1	206022901	206023057	157	-	ENST00000678498.1	CTSE
1	206022901	206023057	157	-	ENST00000678712.1	CTSE
1	206023724	206023838	115	-	ENST00000677924.1	CTSE
1	206023724	206023895	172	-	ENST00000358184.7	CTSE
1	206023724	206023895	172	-	ENST00000677780.1	CTSE
1	206023724	206023895	172	-	ENST00000678712.1	CTSE
1	206023724	206023909	186	-	ENST00000678498.1	CTSE
1	206767602	206768728	1127	-	ENST00000423557.1	IL10
1	206767602	206768728	1127	-	ENST00000640756.2	IL10
1	206768110	206768728	619	-	ENST00000471071.2	IL10
1	206768110	206769894	1785	-	ENST00000367099.4	IL10
1	206769829	206769894	66	-	ENST00000423557.1	IL10
1	206769829	206769894	66	-	ENST00000471071.2	IL10
1	206769829	206769894	66	-	ENST00000640756.2	IL10
1	206770399	206770586	188	-	ENST00000640756.2	IL10
1	206770907	206771059	153	-	ENST00000423557.1	IL10
1	206770907	206771189	283	-	ENST00000367099.4	IL10
1	206770907	206771199	293	-	ENST00000471071.2	IL10
1	206771356	206771415	60	-	ENST00000423557.1	IL10
1	206772271	206772494	224	-	ENST00000423557.1	IL10
1	235975830	235977988	2159	-	ENST00000264187.7	NID1
1	235975830	235977988	2159	-	ENST00000366595.7	NID1
1	235978995	235979107	113	-	ENST00000264187.7	NID1
1	235978995	235979107	113	-	ENST00000366595.7	NID1
1	235979822	235979945	124	-	ENST00000264187.7	NID1
1	235979822	235979945	124	-	ENST00000366595.7	NID1
1	235980496	235980653	158	-	ENST00000264187.7	NID1
1	235980496	235980653	158	-	ENST00000366595.7	NID1
1	235981611	235981782	172	-	ENST00000264187.7	NID1
1	235981611	235981782	172	-	ENST00000366595.7	NID1
1	235985379	235985505	127	-	ENST00000264187.7	NID1
1	235985379	235985505	127	-	ENST00000366595.7	NID1
1	235990886	235991058	173	-	ENST00000264187.7	NID1
1	235990886	235991058	173	-	ENST00000366595.7	NID1
1	235993645	235993872	228	-	ENST00000264187.7	NID1
1	235993645	235993872	228	-	ENST00000366595.7	NID1
1	236011921	236012043	123	-	ENST00000264187.7	NID1
1	236013411	236013560	150	-	ENST00000264187.7	NID1
1	236017148	236017273	126	-	ENST00000264187.7	NID1
1	236024070	236024213	144	-	ENST00000264187.7	NID1
1	236024070	236024213	144	-	ENST00000366595.7	NID1
1	236025896	236026141	246	-	ENST00000264187.7	NID1
1	236025896	236026141	246	-	ENST00000366595.7	NID1
1	236029550	236029750	201	-	ENST00000264187.7	NID1
1	236029550	236029750	201	-	ENST00000366595.7	NID1
1	236032401	236032652	252	-	ENST00000264187.7	NID1
1	236032401	236032652	252	-	ENST00000366595.7	NID1
1	236038104	236038253	150	-	ENST00000264187.7	NID1
1	236038104	236038253	150	-	ENST00000366595.7	NID1
1	236041910	236042292	383	-	ENST00000264187.7	NID1
1	236041910	236042292	383	-	ENST00000366595.7	NID1
1	236045457	236045683	227	-	ENST00000264187.7	NID1
1	236045457	236045683	227	-	ENST00000366595.7	NID1
1	236048690	236048989	300	-	ENST00000264187.7	NID1
1	236048690	236048989	300	-	ENST00000366595.7	NID1
1	236064855	236065090	236	-	ENST00000264187.7	NID1
1	236064855	236065109	255	-	ENST00000366595.7	NID1
2	33436326	33436591	266	+	ENST00000484909.5	RASGRP3
2	33447820	33447943	124	+	ENST00000484909.5	RASGRP3
2	33458046	33458130	85	+	ENST00000437184.5	RASGRP3
2	33476597	33476707	111	+	ENST00000482857.5	RASGRP3
2	33476623	33476707	85	+	ENST00000442390.5	RASGRP3
2	33476649	33476707	59	+	ENST00000403687.8	RASGRP3
2	33476649	33476707	59	+	ENST00000423159.5	RASGRP3
2	33476649	33476707	59	+	ENST00000425210.5	RASGRP3
2	33476649	33476707	59	+	ENST00000444784.5	RASGRP3
2	33476665	33476707	43	+	ENST00000494927.1	RASGRP3
2	33481183	33481304	122	+	ENST00000442390.5	RASGRP3
2	33481183	33482014	832	+	ENST00000494927.1	RASGRP3
2	33481183	33482936	1754	+	ENST00000484909.5	RASGRP3
2	33493054	33493172	119	+	ENST00000425210.5	RASGRP3
2	33511710	33511842	133	+	ENST00000403687.8	RASGRP3
2	33511710	33511842	133	+	ENST00000425210.5	RASGRP3
2	33511710	33511842	133	+	ENST00000437184.5	RASGRP3
2	33511710	33511842	133	+	ENST00000482857.5	RASGRP3
2	33511812	33511842	31	+	ENST00000423159.5	RASGRP3
2	33511812	33511842	31	+	ENST00000442390.5	RASGRP3
2	33511812	33511842	31	+	ENST00000444784.5	RASGRP3
2	33513875	33514019	145	+	ENST00000407811.5	RASGRP3
2	33515010	33515206	197	+	ENST00000403687.8	RASGRP3
2	33515010	33515206	197	+	ENST00000407811.5	RASGRP3
2	33515010	33515206	197	+	ENST00000423159.5	RASGRP3
2	33515010	33515206	197	+	ENST00000425210.5	RASGRP3
2	33515010	33515206	197	+	ENST00000437184.5	RASGRP3
2	33515010	33515206	197	+	ENST00000442390.5	RASGRP3
2	33515010	33515206	197	+	ENST00000444784.5	RASGRP3
2	33515010	33515206	197	+	ENST00000482857.5	RASGRP3
2	33516542	33516573	32	+	ENST00000425210.5	RASGRP3
2	33516542	33516644	103	+	ENST00000403687.8	RASGRP3
2	33516542	33516644	103	+	ENST00000407811.5	RASGRP3
2	33516542	33516644	103	+	ENST00000423159.5	RASGRP3
2	33516542	33516644	103	+	ENST00000437184.5	RASGRP3
2	33516542	33516644	103	+	ENST00000442390.5	RASGRP3
2	33516542	33516644	103	+	ENST00000444784.5	RASGRP3
2	33516542	33516788	247	+	ENST00000482857.5	RASGRP3
2	33519952	33520009	58	+	ENST00000442390.5	RASGRP3
2	33519952	33520014	63	+	ENST00000403687.8	RASGRP3
2	33519952	33520014	63	+	ENST00000407811.5	RASGRP3
2	33519952	33520014	63	+	ENST00000423159.5	RASGRP3
2	33519952	33520014	63	+	ENST00000437184.5	RASGRP3
2	33519952	33520014	63	+	ENST00000444784.5	RASGRP3
2	33520553	33520653	101	+	ENST00000444784.5	RASGRP3
2	33520553	33520656	104	+	ENST00000423159.5	RASGRP3
2	33520553	33520684	132	+	ENST00000403687.8	RASGRP3
2	33520553	33520684	132	+	ENST00000407811.5	RASGRP3
2	33520553	33520684	132	+	ENST00000437184.5	RASGRP3
2	33521955	33522102	148	+	ENST00000403687.8	RASGRP3
2	33521955	33522102	148	+	ENST00000407811.5	RASGRP3
2	33521955	33522102	148	+	ENST00000437184.5	RASGRP3
2	33523879	33524052	174	+	ENST00000403687.8	RASGRP3
2	33523879	33524052	174	+	ENST00000407811.5	RASGRP3
2	33524430	33524548	119	+	ENST00000477927.1	RASGRP3
2	33524432	33524548	117	+	ENST00000403687.8	RASGRP3
2	33524432	33524548	117	+	ENST00000407811.5	RASGRP3
2	33527137	33527412	276	+	ENST00000403687.8	RASGRP3
2	33527137	33527412	276	+	ENST00000407811.5	RASGRP3
2	33527137	33527412	276	+	ENST00000477927.1	RASGRP3
2	33530863	33530944	82	+	ENST00000477927.1	RASGRP3
2	33531725	33534400	2676	+	ENST00000468856.1	RASGRP3
2	33534323	33534400	78	+	ENST00000403687.8	RASGRP3
2	33534323	33534400	78	+	ENST00000407811.5	RASGRP3
2	33539094	33539210	117	+	ENST00000403687.8	RASGRP3
2	33539094	33540181	1088	+	ENST00000468856.1	RASGRP3
2	33539097	33539210	114	+	ENST00000407811.5	RASGRP3
2	33543512	33543627	116	+	ENST00000403687.8	RASGRP3
2	33543512	33543627	116	+	ENST00000407811.5	RASGRP3
2	33549604	33549751	148	+	ENST00000403687.8	RASGRP3
2	33549604	33549751	148	+	ENST00000407811.5	RASGRP3
2	33555531	33555567	37	+	ENST00000403687.8	RASGRP3
2	33555531	33555567	37	+	ENST00000407811.5	RASGRP3
2	33558211	33558336	126	+	ENST00000403687.8	RASGRP3
2	33558211	33558336	126	+	ENST00000407811.5	RASGRP3
2	33558672	33559030	359	+	ENST00000403687.8	RASGRP3
2	33558672	33559030	359	+	ENST00000407811.5	RASGRP3
2	33562729	33564605	1877	+	ENST00000407811.5	RASGRP3
2	33562729	33564731	2003	+	ENST00000403687.8	RASGRP3
2	46616416	46617023	608	+	ENST00000486447.1	CRIPT
2	46617215	46617298	84	+	ENST00000238892.4	CRIPT
2	46618773	46618838	66	+	ENST00000238892.4	CRIPT
2	46618773	46618838	66	+	ENST00000486447.1	CRIPT
2	46619627	46619681	55	+	ENST00000238892.4	CRIPT
2	46619627	46619681	55	+	ENST00000486447.1	CRIPT
2	46623764	46623867	104	+	ENST00000238892.4	CRIPT
2	46623764	46623867	104	+	ENST00000486447.1	CRIPT
2	46624163	46625053	891	+	ENST00000486447.1	CRIPT
2	46624163	46630176	6014	+	ENST00000238892.4	CRIPT
2	47403067	47403175	109	+	ENST00000543555.6	MSH2
2	47403119	47403402	284	+	ENST00000644092.1	MSH2
2	47403130	47403402	273	+	ENST00000406134.5	MSH2
2	47403156	47403402	247	+	ENST00000233146.7	MSH2
2	47403360	47403402	43	+	ENST00000543555.6	MSH2
2	47408401	47408555	155	+	ENST00000233146.7	MSH2
2	47408401	47408555	155	+	ENST00000406134.5	MSH2
2	47408401	47408555	155	+	ENST00000543555.6	MSH2
2	47408401	47408555	155	+	ENST00000644092.1	MSH2
2	47410094	47410372	279	+	ENST00000233146.7	MSH2
2	47410094	47410372	279	+	ENST00000406134.5	MSH2
2	47410094	47410372	279	+	ENST00000543555.6	MSH2
2	47410094	47410372	279	+	ENST00000644092.1	MSH2
2	47412414	47412560	147	+	ENST00000233146.7	MSH2
2	47412414	47412560	147	+	ENST00000406134.5	MSH2
2	47412414	47412560	147	+	ENST00000543555.6	MSH2
2	47412414	47412560	147	+	ENST00000644092.1	MSH2
2	47414269	47414418	150	+	ENST00000233146.7	MSH2
2	47414269	47414418	150	+	ENST00000406134.5	MSH2
2	47414269	47414418	150	+	ENST00000543555.6	MSH2
2	47414269	47414418	150	+	ENST00000644092.1	MSH2
2	47416296	47416429	134	+	ENST00000233146.7	MSH2
2	47416296	47416429	134	+	ENST00000406134.5	MSH2
2	47416296	47416429	134	+	ENST00000543555.6	MSH2
2	47416296	47416429	134	+	ENST00000644092.1	MSH2
2	47429742	47429941	200	+	ENST00000233146.7	MSH2
2	47429742	47429941	200	+	ENST00000406134.5	MSH2
2	47429742	47429941	200	+	ENST00000543555.6	MSH2
2	47429742	47429941	200	+	ENST00000644092.1	MSH2
2	47445548	47445657	110	+	ENST00000233146.7	MSH2
2	47445548	47445657	110	+	ENST00000406134.5	MSH2
2	47445548	47445657	110	+	ENST00000543555.6	MSH2
2	47445548	47445657	110	+	ENST00000644092.1	MSH2
2	47463031	47463154	124	+	ENST00000233146.7	MSH2
2	47463031	47463154	124	+	ENST00000406134.5	MSH2
2	47463031	47463154	124	+	ENST00000543555.6	MSH2
2	47463031	47463154	124	+	ENST00000644092.1	MSH2
2	47466658	47466808	151	+	ENST00000233146.7	MSH2
2	47466658	47466808	151	+	ENST00000406134.5	MSH2
2	47466658	47466808	151	+	ENST00000543555.6	MSH2
2	47466658	47466808	151	+	ENST00000644092.1	MSH2
2	47470965	47471062	98	+	ENST00000233146.7	MSH2
2	47470965	47471062	98	+	ENST00000406134.5	MSH2
2	47470965	47471062	98	+	ENST00000543555.6	MSH2
2	47470988	47471062	75	+	ENST00000644092.1	MSH2
2	47475025	47475270	246	+	ENST00000233146.7	MSH2
2	47475025	47475270	246	+	ENST00000406134.5	MSH2
2	47475025	47475270	246	+	ENST00000543555.6	MSH2
2	47475025	47475270	246	+	ENST00000644092.1	MSH2
2	47476367	47476571	205	+	ENST00000233146.7	MSH2
2	47476367	47476571	205	+	ENST00000406134.5	MSH2
2	47476367	47476571	205	+	ENST00000543555.6	MSH2
2	47476367	47476571	205	+	ENST00000644092.1	MSH2
2	47478272	47478519	248	+	ENST00000233146.7	MSH2
2	47478272	47478519	248	+	ENST00000406134.5	MSH2
2	47478272	47478519	248	+	ENST00000543555.6	MSH2
2	47478272	47478519	248	+	ENST00000644092.1	MSH2
2	47480696	47480871	176	+	ENST00000233146.7	MSH2
2	47480696	47480871	176	+	ENST00000406134.5	MSH2
2	47480696	47480871	176	+	ENST00000543555.6	MSH2
2	47480696	47480871	176	+	ENST00000644092.1	MSH2
2	47482779	47483221	443	+	ENST00000543555.6	MSH2
2	47482779	47483223	445	+	ENST00000233146.7	MSH2
2	47512303	47512420	118	+	ENST00000644092.1	MSH2
2	47512303	47513234	932	+	ENST00000406134.5	MSH2
2	47607392	47607581	190	+	ENST00000644092.1	MSH2
2	47632802	47632885	84	+	ENST00000644092.1	MSH2
2	47657200	47657292	93	+	ENST00000644092.1	MSH2
2	47660973	47663146	2174	+	ENST00000644092.1	MSH2
2	74455087	74455174	88	+	ENST00000233331.12	INO80B
2	74455087	74455174	88	+	ENST00000431187.5	INO80B
2	74455100	74455174	75	+	ENST00000494986.5	INO80B
2	74455102	74455174	73	+	ENST00000409917.5	INO80B
2	74455108	74455598	491	+	ENST00000471577.5	INO80B
2	74455116	74455174	59	+	ENST00000409493.3	INO80B
2	74455391	74455598	208	+	ENST00000409493.3	INO80B
2	74455406	74455598	193	+	ENST00000233331.12	INO80B
2	74455406	74455598	193	+	ENST00000409917.5	INO80B
2	74455406	74455598	193	+	ENST00000431187.5	INO80B
2	74455406	74455598	193	+	ENST00000494986.5	INO80B
2	74455492	74455598	107	+	ENST00000455562.1	INO80B
2	74455802	74455936	135	+	ENST00000494986.5	INO80B
2	74455818	74455936	119	+	ENST00000233331.12	INO80B
2	74455818	74455936	119	+	ENST00000409493.3	INO80B
2	74455818	74455936	119	+	ENST00000409917.5	INO80B
2	74455818	74455936	119	+	ENST00000431187.5	INO80B
2	74455818	74455936	119	+	ENST00000471577.5	INO80B
2	74455818	74455950	133	+	ENST00000455562.1	INO80B
2	74456103	74456272	170	+	ENST00000233331.12	INO80B
2	74456103	74456272	170	+	ENST00000409493.3	INO80B
2	74456103	74456272	170	+	ENST00000409917.5	INO80B
2	74456103	74456272	170	+	ENST00000455562.1	INO80B
2	74456103	74456272	170	+	ENST00000471577.5	INO80B
2	74456103	74456272	170	+	ENST00000494986.5	INO80B
2	74456148	74456272	125	+	ENST00000431187.5	INO80B
2	74457334	74457367	34	+	ENST00000431187.5	INO80B
2	74457334	74457371	38	+	ENST00000471577.5	INO80B
2	74457334	74457375	42	+	ENST00000494986.5	INO80B
2	74457334	74457400	67	+	ENST00000409493.3	INO80B
2	74457334	74457540	207	+	ENST00000455562.1	INO80B
2	74457334	74457944	611	+	ENST00000233331.12	INO80B
2	74457422	74457662	241	+	ENST00000409917.5	INO80B
2	87748087	87748202	116	+	ENST00000359481.9	PLGLB2
2	87748100	87748202	103	+	ENST00000410086.3	PLGLB2
2	87751227	87752382	1156	+	ENST00000465361.1	PLGLB2
2	87752247	87752382	136	+	ENST00000359481.9	PLGLB2
2	87752247	87752382	136	+	ENST00000410086.3	PLGLB2
2	87753528	87753634	107	+	ENST00000359481.9	PLGLB2
2	87753528	87753634	107	+	ENST00000410086.3	PLGLB2
2	87753528	87753634	107	+	ENST00000465361.1	PLGLB2
2	87756820	87756934	115	+	ENST00000410086.3	PLGLB2
2	87756820	87757633	814	+	ENST00000465361.1	PLGLB2
2	87756820	87759476	2657	+	ENST00000359481.9	PLGLB2
2	87758733	87758793	61	+	ENST00000410086.3	PLGLB2
2	102418689	102418940	252	+	ENST00000264260.6	IL18RAP
2	102419445	102419797	353	+	ENST00000450855.1	IL18RAP
2	102419561	102419797	237	+	ENST00000264260.6	IL18RAP
2	102419686	102419797	112	+	ENST00000409369.1	IL18RAP
2	102423156	102423347	192	+	ENST00000497795.1	IL18RAP
2	102423160	102423347	188	+	ENST00000687160.1	IL18RAP
2	102423178	102423347	170	+	ENST00000264260.6	IL18RAP
2	102423178	102423347	170	+	ENST00000409369.1	IL18RAP
2	102423178	102423347	170	+	ENST00000450855.1	IL18RAP
2	102423811	102423874	64	+	ENST00000450855.1	IL18RAP
2	102423811	102424135	325	+	ENST00000264260.6	IL18RAP
2	102423811	102424135	325	+	ENST00000687160.1	IL18RAP
2	102423811	102424190	380	+	ENST00000497795.1	IL18RAP
2	102424231	102424414	184	+	ENST00000264260.6	IL18RAP
2	102424231	102424414	184	+	ENST00000409369.1	IL18RAP
2	102424231	102424414	184	+	ENST00000687160.1	IL18RAP
2	102437212	102437362	151	+	ENST00000264260.6	IL18RAP
2	102437212	102437362	151	+	ENST00000409369.1	IL18RAP
2	102437212	102437362	151	+	ENST00000687160.1	IL18RAP
2	102441312	102441377	66	+	ENST00000264260.6	IL18RAP
2	102441312	102441377	66	+	ENST00000409369.1	IL18RAP
2	102441312	102441377	66	+	ENST00000687160.1	IL18RAP
2	102443200	102443323	124	+	ENST00000264260.6	IL18RAP
2	102443200	102443323	124	+	ENST00000409369.1	IL18RAP
2	102443200	102443323	124	+	ENST00000687160.1	IL18RAP
2	102445189	102445340	152	+	ENST00000264260.6	IL18RAP
2	102445189	102445340	152	+	ENST00000409369.1	IL18RAP
2	102445189	102445340	152	+	ENST00000687160.1	IL18RAP
2	102447070	102447207	138	+	ENST00000264260.6	IL18RAP
2	102447070	102447207	138	+	ENST00000409369.1	IL18RAP
2	102447070	102447207	138	+	ENST00000687160.1	IL18RAP
2	102450848	102451021	174	+	ENST00000264260.6	IL18RAP
2	102450848	102451021	174	+	ENST00000409369.1	IL18RAP
2	102450848	102451021	174	+	ENST00000687160.1	IL18RAP
2	102451766	102452384	619	+	ENST00000409369.1	IL18RAP
2	102451766	102452565	800	+	ENST00000264260.6	IL18RAP
2	102451766	102452565	800	+	ENST00000687160.1	IL18RAP
2	112584240	112584486	247	+	ENST00000489052.5	CHCHD5
2	112584469	112584649	181	+	ENST00000454841.5	CHCHD5
2	112584595	112584649	55	+	ENST00000409719.1	CHCHD5
2	112584609	112584649	41	+	ENST00000324913.10	CHCHD5
2	112584872	112584918	47	+	ENST00000469030.1	CHCHD5
2	112585974	112586114	141	+	ENST00000324913.10	CHCHD5
2	112585974	112586114	141	+	ENST00000409719.1	CHCHD5
2	112585974	112586114	141	+	ENST00000469030.1	CHCHD5
2	112585974	112586114	141	+	ENST00000489052.5	CHCHD5
2	112585974	112586365	392	+	ENST00000454841.5	CHCHD5
2	112586200	112586365	166	+	ENST00000324913.10	CHCHD5
2	112586200	112586365	166	+	ENST00000469030.1	CHCHD5
2	112586200	112586365	166	+	ENST00000489052.5	CHCHD5
2	112586200	112589275	3076	+	ENST00000409719.1	CHCHD5
2	112588866	112589040	175	+	ENST00000324913.10	CHCHD5
2	112588866	112589040	175	+	ENST00000454841.5	CHCHD5
2	112588866	112589040	175	+	ENST00000469030.1	CHCHD5
2	170178145	170178289	145	+	ENST00000409044.7	MYO3B
2	170178145	170178289	145	+	ENST00000409940.6	MYO3B
2	170178145	170178289	145	+	ENST00000438642.6	MYO3B
2	170178147	170178289	143	+	ENST00000408978.9	MYO3B
2	170180149	170180181	33	+	ENST00000484338.6	MYO3B
2	170199208	170199391	184	+	ENST00000408978.9	MYO3B
2	170199208	170199391	184	+	ENST00000409044.7	MYO3B
2	170199208	170199391	184	+	ENST00000409940.6	MYO3B
2	170199208	170199391	184	+	ENST00000438642.6	MYO3B
2	170199208	170199391	184	+	ENST00000442690.1	MYO3B
2	170199208	170199391	184	+	ENST00000484338.6	MYO3B
2	170199252	170199391	140	+	ENST00000602629.1	MYO3B
2	170200150	170200284	135	+	ENST00000408978.9	MYO3B
2	170200150	170200284	135	+	ENST00000409044.7	MYO3B
2	170200150	170200284	135	+	ENST00000409940.6	MYO3B
2	170200150	170200284	135	+	ENST00000438642.6	MYO3B
2	170200150	170200284	135	+	ENST00000442690.1	MYO3B
2	170200150	170200284	135	+	ENST00000484338.6	MYO3B
2	170200150	170200284	135	+	ENST00000602629.1	MYO3B
2	170214379	170214483	105	+	ENST00000408978.9	MYO3B
2	170214379	170214483	105	+	ENST00000409044.7	MYO3B
2	170214379	170214483	105	+	ENST00000409940.6	MYO3B
2	170214379	170214483	105	+	ENST00000438642.6	MYO3B
2	170214379	170214483	105	+	ENST00000442690.1	MYO3B
2	170214379	170214483	105	+	ENST00000484338.6	MYO3B
2	170214379	170214483	105	+	ENST00000602629.1	MYO3B
2	170214729	170214828	100	+	ENST00000408978.9	MYO3B
2	170214729	170214828	100	+	ENST00000409044.7	MYO3B
2	170214729	170214828	100	+	ENST00000409940.6	MYO3B
2	170214729	170214828	100	+	ENST00000438642.6	MYO3B
2	170214729	170214828	100	+	ENST00000442690.1	MYO3B
2	170214729	170214828	100	+	ENST00000484338.6	MYO3B
2	170217319	170217395	77	+	ENST00000408978.9	MYO3B
2	170217319	170217395	77	+	ENST00000409044.7	MYO3B
2	170217319	170217395	77	+	ENST00000409940.6	MYO3B
2	170217319	170217395	77	+	ENST00000438642.6	MYO3B
2	170217319	170217395	77	+	ENST00000442690.1	MYO3B
2	170217319	170217395	77	+	ENST00000484338.6	MYO3B
2	170217319	170217395	77	+	ENST00000602629.1	MYO3B
2	170235991	170236136	146	+	ENST00000408978.9	MYO3B
2	170235991	170236136	146	+	ENST00000409044.7	MYO3B
2	170235991	170236136	146	+	ENST00000409940.6	MYO3B
2	170235991	170236136	146	+	ENST00000438642.6	MYO3B
2	170235991	170236136	146	+	ENST00000442690.1	MYO3B
2	170235991	170236136	146	+	ENST00000484338.6	MYO3B
2	170235991	170236136	146	+	ENST00000602629.1	MYO3B
2	170335385	170335450	66	+	ENST00000408978.9	MYO3B
2	170335385	170335450	66	+	ENST00000409044.7	MYO3B
2	170335385	170335450	66	+	ENST00000409940.6	MYO3B
2	170335385	170335450	66	+	ENST00000438642.6	MYO3B
2	170335385	170335450	66	+	ENST00000442690.1	MYO3B
2	170335385	170335450	66	+	ENST00000484338.6	MYO3B
2	170335385	170335450	66	+	ENST00000602629.1	MYO3B
2	170369208	170369377	170	+	ENST00000602629.1	MYO3B
2	170369222	170369377	156	+	ENST00000408978.9	MYO3B
2	170369222	170369377	156	+	ENST00000409044.7	MYO3B
2	170369222	170369377	156	+	ENST00000409940.6	MYO3B
2	170369222	170369377	156	+	ENST00000438642.6	MYO3B
2	170369222	170369377	156	+	ENST00000442690.1	MYO3B
2	170369222	170369377	156	+	ENST00000484338.6	MYO3B
2	170382016	170382112	97	+	ENST00000408978.9	MYO3B
2	170382016	170382112	97	+	ENST00000409044.7	MYO3B
2	170382016	170382112	97	+	ENST00000409940.6	MYO3B
2	170382016	170382112	97	+	ENST00000438642.6	MYO3B
2	170382016	170382112	97	+	ENST00000484338.6	MYO3B
2	170382016	170382112	97	+	ENST00000602629.1	MYO3B
2	170382016	170382766	751	+	ENST00000442690.1	MYO3B
2	170383073	170383189	117	+	ENST00000408978.9	MYO3B
2	170383073	170383189	117	+	ENST00000409044.7	MYO3B
2	170383073	170383189	117	+	ENST00000409940.6	MYO3B
2	170383073	170383189	117	+	ENST00000438642.6	MYO3B
2	170383073	170383189	117	+	ENST00000484338.6	MYO3B
2	170383073	170383189	117	+	ENST00000602629.1	MYO3B
2	170383710	170383814	105	+	ENST00000408978.9	MYO3B
2	170383710	170383814	105	+	ENST00000409044.7	MYO3B
2	170383710	170383814	105	+	ENST00000409940.6	MYO3B
2	170383710	170383814	105	+	ENST00000438642.6	MYO3B
2	170383710	170383814	105	+	ENST00000484338.6	MYO3B
2	170383710	170383814	105	+	ENST00000602629.1	MYO3B
2	170386189	170386272	84	+	ENST00000408978.9	MYO3B
2	170386189	170386272	84	+	ENST00000409044.7	MYO3B
2	170386189	170386272	84	+	ENST00000409940.6	MYO3B
2	170386189	170386272	84	+	ENST00000438642.6	MYO3B
2	170386189	170386272	84	+	ENST00000484338.6	MYO3B
2	170386189	170386272	84	+	ENST00000602629.1	MYO3B
2	170387106	170387308	203	+	ENST00000408978.9	MYO3B
2	170387106	170387308	203	+	ENST00000409044.7	MYO3B
2	170387106	170387308	203	+	ENST00000409940.6	MYO3B
2	170387106	170387308	203	+	ENST00000438642.6	MYO3B
2	170387106	170387308	203	+	ENST00000484338.6	MYO3B
2	170387106	170387308	203	+	ENST00000602629.1	MYO3B
2	170391520	170391618	99	+	ENST00000408978.9	MYO3B
2	170391520	170391618	99	+	ENST00000409044.7	MYO3B
2	170391520	170391618	99	+	ENST00000409940.6	MYO3B
2	170391520	170391618	99	+	ENST00000438642.6	MYO3B
2	170391520	170391618	99	+	ENST00000484338.6	MYO3B
2	170391520	170391618	99	+	ENST00000602629.1	MYO3B
2	170392381	170392495	115	+	ENST00000408978.9	MYO3B
2	170392381	170392495	115	+	ENST00000409044.7	MYO3B
2	170392381	170392495	115	+	ENST00000409940.6	MYO3B
2	170392381	170392495	115	+	ENST00000438642.6	MYO3B
2	170392381	170392495	115	+	ENST00000484338.6	MYO3B
2	170392381	170392495	115	+	ENST00000602629.1	MYO3B
2	170400188	170400314	127	+	ENST00000408978.9	MYO3B
2	170400188	170400314	127	+	ENST00000409044.7	MYO3B
2	170400188	170400314	127	+	ENST00000409940.6	MYO3B
2	170400188	170400314	127	+	ENST00000438642.6	MYO3B
2	170400188	170400314	127	+	ENST00000484338.6	MYO3B
2	170400188	170400314	127	+	ENST00000602629.1	MYO3B
2	170401481	170401691	211	+	ENST00000408978.9	MYO3B
2	170401481	170401691	211	+	ENST00000409044.7	MYO3B
2	170401481	170401691	211	+	ENST00000409940.6	MYO3B
2	170401481	170401691	211	+	ENST00000438642.6	MYO3B
2	170401481	170401691	211	+	ENST00000484338.6	MYO3B
2	170401481	170401691	211	+	ENST00000602629.1	MYO3B
2	170402848	170402995	148	+	ENST00000408978.9	MYO3B
2	170402848	170402995	148	+	ENST00000409044.7	MYO3B
2	170402848	170402995	148	+	ENST00000409940.6	MYO3B
2	170402848	170402995	148	+	ENST00000438642.6	MYO3B
2	170402848	170402995	148	+	ENST00000484338.6	MYO3B
2	170402848	170402995	148	+	ENST00000602629.1	MYO3B
2	170404247	170404400	154	+	ENST00000408978.9	MYO3B
2	170404247	170404400	154	+	ENST00000409044.7	MYO3B
2	170404247	170404400	154	+	ENST00000409940.6	MYO3B
2	170404247	170404400	154	+	ENST00000438642.6	MYO3B
2	170404247	170404400	154	+	ENST00000484338.6	MYO3B
2	170404247	170404400	154	+	ENST00000602629.1	MYO3B
2	170405545	170405633	89	+	ENST00000408978.9	MYO3B
2	170405545	170405633	89	+	ENST00000409044.7	MYO3B
2	170405545	170405633	89	+	ENST00000409940.6	MYO3B
2	170405545	170405633	89	+	ENST00000438642.6	MYO3B
2	170405545	170405633	89	+	ENST00000484338.6	MYO3B
2	170405545	170405633	89	+	ENST00000602629.1	MYO3B
2	170407715	170407844	130	+	ENST00000408978.9	MYO3B
2	170407715	170407844	130	+	ENST00000409044.7	MYO3B
2	170407715	170407844	130	+	ENST00000409940.6	MYO3B
2	170407715	170407844	130	+	ENST00000438642.6	MYO3B
2	170407715	170407844	130	+	ENST00000484338.6	MYO3B
2	170407715	170407844	130	+	ENST00000602629.1	MYO3B
2	170407730	170407844	115	+	ENST00000469359.1	MYO3B
2	170411701	170412425	725	+	ENST00000469359.1	MYO3B
2	170443967	170444046	80	+	ENST00000408978.9	MYO3B
2	170443967	170444046	80	+	ENST00000409044.7	MYO3B
2	170443967	170444046	80	+	ENST00000409940.6	MYO3B
2	170443967	170444046	80	+	ENST00000438642.6	MYO3B
2	170443967	170444046	80	+	ENST00000484338.6	MYO3B
2	170443967	170444046	80	+	ENST00000602629.1	MYO3B
2	170463368	170463445	78	+	ENST00000408978.9	MYO3B
2	170463368	170463445	78	+	ENST00000409044.7	MYO3B
2	170463368	170463445	78	+	ENST00000409940.6	MYO3B
2	170463368	170463445	78	+	ENST00000438642.6	MYO3B
2	170463368	170463445	78	+	ENST00000484338.6	MYO3B
2	170466506	170466711	206	+	ENST00000408978.9	MYO3B
2	170466506	170466711	206	+	ENST00000409044.7	MYO3B
2	170466506	170466711	206	+	ENST00000409940.6	MYO3B
2	170466506	170466711	206	+	ENST00000438642.6	MYO3B
2	170466506	170466711	206	+	ENST00000484338.6	MYO3B
2	170498592	170498703	112	+	ENST00000408978.9	MYO3B
2	170498592	170498703	112	+	ENST00000409044.7	MYO3B
2	170498592	170498703	112	+	ENST00000409940.6	MYO3B
2	170498592	170498703	112	+	ENST00000438642.6	MYO3B
2	170498592	170498703	112	+	ENST00000484338.6	MYO3B
2	170499646	170499808	163	+	ENST00000408978.9	MYO3B
2	170499646	170499808	163	+	ENST00000409044.7	MYO3B
2	170499646	170499808	163	+	ENST00000409940.6	MYO3B
2	170499646	170499808	163	+	ENST00000438642.6	MYO3B
2	170499646	170499808	163	+	ENST00000484338.6	MYO3B
2	170501785	170501865	81	+	ENST00000408978.9	MYO3B
2	170501785	170501865	81	+	ENST00000409940.6	MYO3B
2	170501785	170501865	81	+	ENST00000438642.6	MYO3B
2	170514921	170515022	102	+	ENST00000408978.9	MYO3B
2	170514921	170515022	102	+	ENST00000409044.7	MYO3B
2	170514921	170515022	102	+	ENST00000409940.6	MYO3B
2	170514921	170515022	102	+	ENST00000438642.6	MYO3B
2	170514921	170515022	102	+	ENST00000602629.1	MYO3B
2	170519438	170519540	103	+	ENST00000408978.9	MYO3B
2	170519438	170519540	103	+	ENST00000409044.7	MYO3B
2	170519438	170519540	103	+	ENST00000438642.6	MYO3B
2	170519438	170519540	103	+	ENST00000602629.1	MYO3B
2	170519438	170519978	541	+	ENST00000409940.6	MYO3B
2	170524505	170524626	122	+	ENST00000438642.6	MYO3B
2	170542906	170542966	61	+	ENST00000408978.9	MYO3B
2	170542906	170542966	61	+	ENST00000409044.7	MYO3B
2	170542906	170542966	61	+	ENST00000438642.6	MYO3B
2	170542906	170542966	61	+	ENST00000602629.1	MYO3B
2	170543892	170543988	97	+	ENST00000408978.9	MYO3B
2	170543892	170543988	97	+	ENST00000409044.7	MYO3B
2	170543892	170543988	97	+	ENST00000438642.6	MYO3B
2	170543892	170543988	97	+	ENST00000602629.1	MYO3B
2	170651628	170651639	12	+	ENST00000438642.6	MYO3B
2	170651628	170651734	107	+	ENST00000408978.9	MYO3B
2	170651628	170651734	107	+	ENST00000409044.7	MYO3B
2	170651628	170651734	107	+	ENST00000602629.1	MYO3B
2	170652108	170652154	47	+	ENST00000408978.9	MYO3B
2	170652108	170652154	47	+	ENST00000409044.7	MYO3B
2	170652108	170652154	47	+	ENST00000602629.1	MYO3B
2	170652983	170654481	1499	+	ENST00000409044.7	MYO3B
2	170652983	170655167	2185	+	ENST00000408978.9	MYO3B
2	170652983	170655171	2189	+	ENST00000602629.1	MYO3B
2	216632828	216633014	187	+	ENST00000434997.1	IGFBP2
2	216633420	216633965	546	+	ENST00000233809.9	IGFBP2
2	216633429	216633965	537	+	ENST00000490362.1	IGFBP2
2	216659618	216659746	129	+	ENST00000456764.1	IGFBP2
2	216660557	216660786	230	+	ENST00000233809.9	IGFBP2
2	216660557	216660786	230	+	ENST00000434997.1	IGFBP2
2	216660557	216660786	230	+	ENST00000456764.1	IGFBP2
2	216660557	216664433	3877	+	ENST00000490362.1	IGFBP2
2	216660733	216660786	54	+	ENST00000436812.1	IGFBP2
2	216661772	216661998	227	+	ENST00000436812.1	IGFBP2
2	216661858	216661917	60	+	ENST00000434997.1	IGFBP2
2	216661858	216661998	141	+	ENST00000233809.9	IGFBP2
2	216661858	216661998	141	+	ENST00000456764.1	IGFBP2
2	216663940	216664285	346	+	ENST00000456764.1	IGFBP2
2	216663940	216664409	470	+	ENST00000436812.1	IGFBP2
2	216663940	216664436	497	+	ENST00000233809.9	IGFBP2
2	238158982	238159205	224	+	ENST00000486834.1	ERFE
2	238161594	238161716	123	+	ENST00000486834.1	ERFE
2	238162736	238162838	103	+	ENST00000486834.1	ERFE
2	238163642	238163999	358	+	ENST00000481917.5	ERFE
2	238163737	238163999	263	+	ENST00000486834.1	ERFE
2	238163992	238164183	192	+	ENST00000473274.5	ERFE
2	238164028	238164360	333	+	ENST00000479091.1	ERFE
2	238164075	238164183	109	+	ENST00000486834.1	ERFE
2	238164270	238164360	91	+	ENST00000473274.5	ERFE
2	238164270	238164360	91	+	ENST00000481917.5	ERFE
2	238164270	238164726	457	+	ENST00000486834.1	ERFE
2	238164333	238164360	28	+	ENST00000344233.6	ERFE
2	238165593	238165684	92	+	ENST00000357303.3	ERFE
2	238165606	238165684	79	+	ENST00000344233.6	ERFE
2	238165606	238165684	79	+	ENST00000473274.5	ERFE
2	238165606	238165684	79	+	ENST00000479091.1	ERFE
2	238165606	238165684	79	+	ENST00000481917.5	ERFE
2	238166956	238167183	228	+	ENST00000481917.5	ERFE
2	238166956	238168875	1920	+	ENST00000357303.3	ERFE
2	238166956	238168900	1945	+	ENST00000473274.5	ERFE
2	238167872	238168875	1004	+	ENST00000479091.1	ERFE
2	238168371	238168875	505	+	ENST00000344233.6	ERFE
2	68041130	68043053	1924	-	ENST00000410067.8	C1D
2	68042209	68043053	845	-	ENST00000407324.5	C1D
2	68042677	68043053	377	-	ENST00000409302.1	C1D
2	68042714	68043053	340	-	ENST00000479484.1	C1D
2	68042832	68043053	222	-	ENST00000485709.1	C1D
2	68045988	68046043	56	-	ENST00000407324.5	C1D
2	68045988	68046043	56	-	ENST00000409302.1	C1D
2	68045988	68046043	56	-	ENST00000410067.8	C1D
2	68045988	68046043	56	-	ENST00000479484.1	C1D
2	68045988	68046410	423	-	ENST00000485709.1	C1D
2	68046344	68046410	67	-	ENST00000407324.5	C1D
2	68046344	68046410	67	-	ENST00000409302.1	C1D
2	68046344	68046410	67	-	ENST00000410067.8	C1D
2	68046344	68046568	225	-	ENST00000479484.1	C1D
2	68047173	68047315	143	-	ENST00000409302.1	C1D
2	68047173	68047319	147	-	ENST00000407324.5	C1D
2	68047173	68047319	147	-	ENST00000410067.8	C1D
2	68047173	68047319	147	-	ENST00000485709.1	C1D
2	68047277	68047319	43	-	ENST00000470189.2	C1D
2	68053061	68053137	77	-	ENST00000409302.1	C1D
2	68053061	68053286	226	-	ENST00000407324.5	C1D
2	68062945	68062982	38	-	ENST00000407324.5	C1D
2	68062945	68062994	50	-	ENST00000485709.1	C1D
2	68062958	68063004	47	-	ENST00000410067.8	C1D
2	68062958	68063009	52	-	ENST00000409302.1	C1D
2	68110327	68110948	622	-	ENST00000470189.2	C1D
2	74216242	74218792	2551	-	ENST00000394019.7	SLC4A5
2	74216242	74218792	2551	-	ENST00000483195.5	SLC4A5
2	74216243	74218792	2550	-	ENST00000423644.5	SLC4A5
2	74217659	74218125	467	-	ENST00000480696.1	SLC4A5
2	74221434	74221501	68	-	ENST00000394019.7	SLC4A5
2	74221434	74221501	68	-	ENST00000423644.5	SLC4A5
2	74221434	74221501	68	-	ENST00000480696.1	SLC4A5
2	74221434	74221501	68	-	ENST00000483195.5	SLC4A5
2	74222868	74222952	85	-	ENST00000394019.7	SLC4A5
2	74222868	74222952	85	-	ENST00000423644.5	SLC4A5
2	74222868	74222952	85	-	ENST00000480696.1	SLC4A5
2	74222868	74222952	85	-	ENST00000483195.5	SLC4A5
2	74224840	74224995	156	-	ENST00000394019.7	SLC4A5
2	74224840	74224995	156	-	ENST00000423644.5	SLC4A5
2	74224840	74224995	156	-	ENST00000483195.5	SLC4A5
2	74226957	74227050	94	-	ENST00000480696.1	SLC4A5
2	74226957	74227130	174	-	ENST00000394019.7	SLC4A5
2	74226957	74227130	174	-	ENST00000423644.5	SLC4A5
2	74226957	74227130	174	-	ENST00000483195.5	SLC4A5
2	74227810	74227878	69	-	ENST00000394019.7	SLC4A5
2	74227810	74227878	69	-	ENST00000423644.5	SLC4A5
2	74227810	74227878	69	-	ENST00000483195.5	SLC4A5
2	74231236	74231308	73	-	ENST00000394019.7	SLC4A5
2	74231236	74231308	73	-	ENST00000423644.5	SLC4A5
2	74231236	74231308	73	-	ENST00000483195.5	SLC4A5
2	74232469	74232647	179	-	ENST00000394019.7	SLC4A5
2	74232469	74232647	179	-	ENST00000423644.5	SLC4A5
2	74233402	74233563	162	-	ENST00000394019.7	SLC4A5
2	74233402	74233563	162	-	ENST00000423644.5	SLC4A5
2	74233402	74233563	162	-	ENST00000483195.5	SLC4A5
2	74235101	74235214	114	-	ENST00000394019.7	SLC4A5
2	74235101	74235214	114	-	ENST00000423644.5	SLC4A5
2	74235101	74235214	114	-	ENST00000483195.5	SLC4A5
2	74239335	74239535	201	-	ENST00000394019.7	SLC4A5
2	74239335	74239535	201	-	ENST00000423644.5	SLC4A5
2	74239335	74239535	201	-	ENST00000483195.5	SLC4A5
2	74241994	74242052	59	-	ENST00000394019.7	SLC4A5
2	74241994	74242052	59	-	ENST00000423644.5	SLC4A5
2	74241994	74242052	59	-	ENST00000483195.5	SLC4A5
2	74247036	74247307	272	-	ENST00000394019.7	SLC4A5
2	74247036	74247307	272	-	ENST00000423644.5	SLC4A5
2	74247036	74247307	272	-	ENST00000483195.5	SLC4A5
2	74248353	74248486	134	-	ENST00000394019.7	SLC4A5
2	74248353	74248486	134	-	ENST00000423644.5	SLC4A5
2	74248353	74248486	134	-	ENST00000483195.5	SLC4A5
2	74248355	74248486	132	-	ENST00000479776.1	SLC4A5
2	74250343	74250517	175	-	ENST00000394019.7	SLC4A5
2	74250343	74250517	175	-	ENST00000423644.5	SLC4A5
2	74250343	74250517	175	-	ENST00000483195.5	SLC4A5
2	74250343	74250787	445	-	ENST00000479776.1	SLC4A5
2	74252179	74252388	210	-	ENST00000394019.7	SLC4A5
2	74252179	74252388	210	-	ENST00000423644.5	SLC4A5
2	74252179	74252388	210	-	ENST00000483195.5	SLC4A5
2	74252974	74253128	155	-	ENST00000394019.7	SLC4A5
2	74252974	74253128	155	-	ENST00000423644.5	SLC4A5
2	74252974	74253128	155	-	ENST00000483195.5	SLC4A5
2	74254619	74254706	88	-	ENST00000394019.7	SLC4A5
2	74254619	74254706	88	-	ENST00000423644.5	SLC4A5
2	74254619	74254706	88	-	ENST00000483195.5	SLC4A5
2	74255775	74255932	158	-	ENST00000394019.7	SLC4A5
2	74255775	74255932	158	-	ENST00000423644.5	SLC4A5
2	74255775	74255932	158	-	ENST00000483195.5	SLC4A5
2	74259588	74259643	56	-	ENST00000394019.7	SLC4A5
2	74259588	74259643	56	-	ENST00000423644.5	SLC4A5
2	74259588	74259643	56	-	ENST00000483195.5	SLC4A5
2	74262137	74262232	96	-	ENST00000394019.7	SLC4A5
2	74262137	74262232	96	-	ENST00000423644.5	SLC4A5
2	74262137	74262232	96	-	ENST00000483195.5	SLC4A5
2	74264147	74264299	153	-	ENST00000394019.7	SLC4A5
2	74264147	74264299	153	-	ENST00000423644.5	SLC4A5
2	74264147	74264299	153	-	ENST00000483195.5	SLC4A5
2	74264148	74264299	152	-	ENST00000432728.1	SLC4A5
2	74265104	74265264	161	-	ENST00000394019.7	SLC4A5
2	74265104	74265264	161	-	ENST00000423644.5	SLC4A5
2	74265104	74265264	161	-	ENST00000432728.1	SLC4A5
2	74265104	74265264	161	-	ENST00000483195.5	SLC4A5
2	74265232	74265264	33	-	ENST00000444570.5	SLC4A5
2	74285773	74285902	130	-	ENST00000394019.7	SLC4A5
2	74285773	74285902	130	-	ENST00000423644.5	SLC4A5
2	74285773	74285902	130	-	ENST00000432728.1	SLC4A5
2	74285773	74285902	130	-	ENST00000444570.5	SLC4A5
2	74285773	74285902	130	-	ENST00000483195.5	SLC4A5
2	74285785	74285902	118	-	ENST00000436454.1	SLC4A5
2	74290244	74290705	462	-	ENST00000432728.1	SLC4A5
2	74304489	74304680	192	-	ENST00000394019.7	SLC4A5
2	74304489	74304680	192	-	ENST00000423644.5	SLC4A5
2	74304489	74304680	192	-	ENST00000436454.1	SLC4A5
2	74304489	74304680	192	-	ENST00000444570.5	SLC4A5
2	74314945	74315025	81	-	ENST00000394019.7	SLC4A5
2	74314945	74315025	81	-	ENST00000423644.5	SLC4A5
2	74314945	74315025	81	-	ENST00000436454.1	SLC4A5
2	74314945	74315025	81	-	ENST00000444570.5	SLC4A5
2	74328120	74328186	67	-	ENST00000394019.7	SLC4A5
2	74328120	74328186	67	-	ENST00000423644.5	SLC4A5
2	74328120	74328186	67	-	ENST00000483195.5	SLC4A5
2	74328120	74328235	116	-	ENST00000444570.5	SLC4A5
2	74334027	74334177	151	-	ENST00000394019.7	SLC4A5
2	74334027	74334177	151	-	ENST00000436454.1	SLC4A5
2	74334027	74334177	151	-	ENST00000483195.5	SLC4A5
2	74334027	74334193	167	-	ENST00000423644.5	SLC4A5
2	74338855	74338903	49	-	ENST00000394019.7	SLC4A5
2	74338855	74338903	49	-	ENST00000436454.1	SLC4A5
2	74338855	74339712	858	-	ENST00000483195.5	SLC4A5
2	74342458	74342534	77	-	ENST00000394019.7	SLC4A5
2	74342458	74342534	77	-	ENST00000436454.1	SLC4A5
2	74343356	74343414	59	-	ENST00000436454.1	SLC4A5
2	74343356	74343416	61	-	ENST00000394019.7	SLC4A5
2	112368369	112370212	1844	-	ENST00000302558.8	RGPD8
2	112370092	112370212	121	-	ENST00000409750.5	RGPD8
2	112378053	112378254	202	-	ENST00000302558.8	RGPD8
2	112378053	112378254	202	-	ENST00000409750.5	RGPD8
2	112380824	112380963	140	-	ENST00000302558.8	RGPD8
2	112380824	112380963	140	-	ENST00000409750.5	RGPD8
2	112388024	112390247	2224	-	ENST00000302558.8	RGPD8
2	112388024	112390247	2224	-	ENST00000409750.5	RGPD8
2	112390150	112390247	98	-	ENST00000522286.5	RGPD8
2	112390975	112391069	95	-	ENST00000302558.8	RGPD8
2	112390975	112391069	95	-	ENST00000409750.5	RGPD8
2	112390975	112391069	95	-	ENST00000522286.5	RGPD8
2	112393051	112393219	169	-	ENST00000330575.9	RGPD8
2	112394618	112394753	136	-	ENST00000302558.8	RGPD8
2	112394618	112394753	136	-	ENST00000330575.9	RGPD8
2	112394618	112394753	136	-	ENST00000409750.5	RGPD8
2	112394618	112394753	136	-	ENST00000522286.5	RGPD8
2	112397922	112398005	84	-	ENST00000302558.8	RGPD8
2	112397922	112398005	84	-	ENST00000330575.9	RGPD8
2	112397922	112398005	84	-	ENST00000409750.5	RGPD8
2	112397922	112398005	84	-	ENST00000522286.5	RGPD8
2	112398099	112398278	180	-	ENST00000302558.8	RGPD8
2	112398099	112398278	180	-	ENST00000330575.9	RGPD8
2	112398099	112398278	180	-	ENST00000409750.5	RGPD8
2	112398099	112398278	180	-	ENST00000522286.5	RGPD8
2	112399223	112399369	147	-	ENST00000302558.8	RGPD8
2	112399223	112399369	147	-	ENST00000330575.9	RGPD8
2	112399223	112399369	147	-	ENST00000409750.5	RGPD8
2	112399223	112399369	147	-	ENST00000522286.5	RGPD8
2	112399632	112399769	138	-	ENST00000302558.8	RGPD8
2	112399632	112399769	138	-	ENST00000330575.9	RGPD8
2	112399632	112399769	138	-	ENST00000409750.5	RGPD8
2	112399632	112399769	138	-	ENST00000522286.5	RGPD8
2	112400036	112400194	159	-	ENST00000302558.8	RGPD8
2	112400036	112400194	159	-	ENST00000330575.9	RGPD8
2	112400036	112400194	159	-	ENST00000409750.5	RGPD8
2	112400036	112400194	159	-	ENST00000522286.5	RGPD8
2	112401117	112401240	124	-	ENST00000302558.8	RGPD8
2	112401117	112401240	124	-	ENST00000330575.9	RGPD8
2	112401117	112401240	124	-	ENST00000409750.5	RGPD8
2	112401117	112401260	144	-	ENST00000522286.5	RGPD8
2	112401408	112401583	176	-	ENST00000302558.8	RGPD8
2	112401408	112401583	176	-	ENST00000330575.9	RGPD8
2	112401408	112401583	176	-	ENST00000409750.5	RGPD8
2	112401408	112401583	176	-	ENST00000522286.5	RGPD8
2	112401667	112401848	182	-	ENST00000302558.8	RGPD8
2	112401667	112401848	182	-	ENST00000330575.9	RGPD8
2	112401667	112401848	182	-	ENST00000409750.5	RGPD8
2	112401667	112401848	182	-	ENST00000522286.5	RGPD8
2	112403966	112404030	65	-	ENST00000522286.5	RGPD8
2	112403966	112404175	210	-	ENST00000302558.8	RGPD8
2	112403966	112404175	210	-	ENST00000330575.9	RGPD8
2	112403966	112404175	210	-	ENST00000409750.5	RGPD8
2	112406297	112406384	88	-	ENST00000302558.8	RGPD8
2	112406297	112406384	88	-	ENST00000330575.9	RGPD8
2	112406297	112406384	88	-	ENST00000409750.5	RGPD8
2	112406297	112406384	88	-	ENST00000522286.5	RGPD8
2	112412431	112412626	196	-	ENST00000302558.8	RGPD8
2	112412431	112412626	196	-	ENST00000330575.9	RGPD8
2	112412431	112412626	196	-	ENST00000522286.5	RGPD8
2	112417193	112417338	146	-	ENST00000302558.8	RGPD8
2	112417193	112417338	146	-	ENST00000330575.9	RGPD8
2	112417684	112417914	231	-	ENST00000302558.8	RGPD8
2	112417684	112417914	231	-	ENST00000330575.9	RGPD8
2	112417684	112417914	231	-	ENST00000409750.5	RGPD8
2	112417684	112417914	231	-	ENST00000522286.5	RGPD8
2	112421960	112422019	60	-	ENST00000522286.5	RGPD8
2	112421960	112422112	153	-	ENST00000302558.8	RGPD8
2	112421960	112422112	153	-	ENST00000330575.9	RGPD8
2	112421960	112422112	153	-	ENST00000409750.5	RGPD8
2	112422548	112422659	112	-	ENST00000302558.8	RGPD8
2	112422548	112422659	112	-	ENST00000330575.9	RGPD8
2	112422548	112422659	112	-	ENST00000409750.5	RGPD8
2	112424240	112424307	68	-	ENST00000302558.8	RGPD8
2	112424240	112424307	68	-	ENST00000330575.9	RGPD8
2	112424240	112424307	68	-	ENST00000409750.5	RGPD8
2	112433382	112433530	149	-	ENST00000330575.9	RGPD8
2	112433382	112433645	264	-	ENST00000302558.8	RGPD8
2	112433622	112433754	133	-	ENST00000409750.5	RGPD8
2	112434048	112434488	441	-	ENST00000409750.5	RGPD8
2	161992245	161993384	1140	-	ENST00000360534.8	DPP4
2	161992245	161993384	1140	-	ENST00000676810.1	DPP4
2	161992245	161993384	1140	-	ENST00000678566.1	DPP4
2	161992245	161993384	1140	-	ENST00000678668.1	DPP4
2	161992245	161995034	2790	-	ENST00000677015.1	DPP4
2	161992251	161993384	1134	-	ENST00000678583.1	DPP4
2	161992424	161993384	961	-	ENST00000678740.1	DPP4
2	161992598	161995034	2437	-	ENST00000678522.1	DPP4
2	161993609	161995034	1426	-	ENST00000676768.1	DPP4
2	161994961	161995034	74	-	ENST00000360534.8	DPP4
2	161994961	161995034	74	-	ENST00000491591.5	DPP4
2	161994961	161995034	74	-	ENST00000676810.1	DPP4
2	161994961	161995034	74	-	ENST00000678566.1	DPP4
2	161994961	161995034	74	-	ENST00000678583.1	DPP4
2	161994961	161995034	74	-	ENST00000678668.1	DPP4
2	161994961	161995034	74	-	ENST00000678740.1	DPP4
2	161995178	161995372	195	-	ENST00000490286.5	DPP4
2	161995300	161995372	73	-	ENST00000360534.8	DPP4
2	161995300	161995372	73	-	ENST00000491591.5	DPP4
2	161995300	161995372	73	-	ENST00000676768.1	DPP4
2	161995300	161995372	73	-	ENST00000676810.1	DPP4
2	161995300	161995372	73	-	ENST00000677015.1	DPP4
2	161995300	161995372	73	-	ENST00000678522.1	DPP4
2	161995300	161995372	73	-	ENST00000678566.1	DPP4
2	161995300	161995372	73	-	ENST00000678583.1	DPP4
2	161995300	161995372	73	-	ENST00000678668.1	DPP4
2	161995300	161995372	73	-	ENST00000678740.1	DPP4
2	161999070	161999681	612	-	ENST00000416189.6	DPP4
2	162004824	162005809	986	-	ENST00000494507.2	DPP4
2	162005745	162005809	65	-	ENST00000360534.8	DPP4
2	162005745	162005809	65	-	ENST00000416189.6	DPP4
2	162005745	162005809	65	-	ENST00000490286.5	DPP4
2	162005745	162005809	65	-	ENST00000491591.5	DPP4
2	162005745	162005809	65	-	ENST00000676768.1	DPP4
2	162005745	162005809	65	-	ENST00000676810.1	DPP4
2	162005745	162005809	65	-	ENST00000677015.1	DPP4
2	162005745	162005809	65	-	ENST00000678522.1	DPP4
2	162005745	162005809	65	-	ENST00000678566.1	DPP4
2	162005745	162005809	65	-	ENST00000678583.1	DPP4
2	162005745	162005809	65	-	ENST00000678668.1	DPP4
2	162005745	162005809	65	-	ENST00000678740.1	DPP4
2	162008562	162008661	100	-	ENST00000360534.8	DPP4
2	162008562	162008661	100	-	ENST00000416189.6	DPP4
2	162008562	162008661	100	-	ENST00000490286.5	DPP4
2	162008562	162008661	100	-	ENST00000491591.5	DPP4
2	162008562	162008661	100	-	ENST00000494507.2	DPP4
2	162008562	162008661	100	-	ENST00000676768.1	DPP4
2	162008562	162008661	100	-	ENST00000676810.1	DPP4
2	162008562	162008661	100	-	ENST00000677015.1	DPP4
2	162008562	162008661	100	-	ENST00000678522.1	DPP4
2	162008562	162008661	100	-	ENST00000678566.1	DPP4
2	162008562	162008661	100	-	ENST00000678583.1	DPP4
2	162008562	162008661	100	-	ENST00000678668.1	DPP4
2	162008562	162008661	100	-	ENST00000678740.1	DPP4
2	162009241	162009295	55	-	ENST00000360534.8	DPP4
2	162009241	162009295	55	-	ENST00000416189.6	DPP4
2	162009241	162009295	55	-	ENST00000490286.5	DPP4
2	162009241	162009295	55	-	ENST00000491591.5	DPP4
2	162009241	162009295	55	-	ENST00000494507.2	DPP4
2	162009241	162009295	55	-	ENST00000676768.1	DPP4
2	162009241	162009295	55	-	ENST00000676810.1	DPP4
2	162009241	162009295	55	-	ENST00000677015.1	DPP4
2	162009241	162009295	55	-	ENST00000678522.1	DPP4
2	162009241	162009295	55	-	ENST00000678566.1	DPP4
2	162009241	162009295	55	-	ENST00000678583.1	DPP4
2	162009241	162009295	55	-	ENST00000678668.1	DPP4
2	162009241	162009295	55	-	ENST00000678740.1	DPP4
2	162011793	162011987	195	-	ENST00000360534.8	DPP4
2	162011793	162011987	195	-	ENST00000416189.6	DPP4
2	162011793	162011987	195	-	ENST00000490286.5	DPP4
2	162011793	162011987	195	-	ENST00000491591.5	DPP4
2	162011793	162011987	195	-	ENST00000494507.2	DPP4
2	162011793	162011987	195	-	ENST00000676768.1	DPP4
2	162011793	162011987	195	-	ENST00000676810.1	DPP4
2	162011793	162011987	195	-	ENST00000677015.1	DPP4
2	162011793	162011987	195	-	ENST00000678522.1	DPP4
2	162011793	162011987	195	-	ENST00000678566.1	DPP4
2	162011793	162011987	195	-	ENST00000678583.1	DPP4
2	162011793	162011987	195	-	ENST00000678668.1	DPP4
2	162011793	162011987	195	-	ENST00000678740.1	DPP4
2	162014396	162014465	70	-	ENST00000360534.8	DPP4
2	162014396	162014465	70	-	ENST00000416189.6	DPP4
2	162014396	162014465	70	-	ENST00000490286.5	DPP4
2	162014396	162014465	70	-	ENST00000491591.5	DPP4
2	162014396	162014465	70	-	ENST00000494507.2	DPP4
2	162014396	162014465	70	-	ENST00000676768.1	DPP4
2	162014396	162014465	70	-	ENST00000676810.1	DPP4
2	162014396	162014465	70	-	ENST00000677015.1	DPP4
2	162014396	162014465	70	-	ENST00000678522.1	DPP4
2	162014396	162014465	70	-	ENST00000678566.1	DPP4
2	162014396	162014465	70	-	ENST00000678583.1	DPP4
2	162014396	162014465	70	-	ENST00000678668.1	DPP4
2	162014396	162014465	70	-	ENST00000678740.1	DPP4
2	162016768	162016866	99	-	ENST00000360534.8	DPP4
2	162016768	162016866	99	-	ENST00000416189.6	DPP4
2	162016768	162016866	99	-	ENST00000490286.5	DPP4
2	162016768	162016866	99	-	ENST00000491591.5	DPP4
2	162016768	162016866	99	-	ENST00000494507.2	DPP4
2	162016768	162016866	99	-	ENST00000676768.1	DPP4
2	162016768	162016866	99	-	ENST00000676810.1	DPP4
2	162016768	162016866	99	-	ENST00000677015.1	DPP4
2	162016768	162016866	99	-	ENST00000678522.1	DPP4
2	162016768	162016866	99	-	ENST00000678566.1	DPP4
2	162016768	162016866	99	-	ENST00000678583.1	DPP4
2	162016768	162016866	99	-	ENST00000678668.1	DPP4
2	162016768	162016866	99	-	ENST00000678740.1	DPP4
2	162016820	162016866	47	-	ENST00000468903.1	DPP4
2	162017108	162017155	48	-	ENST00000360534.8	DPP4
2	162017108	162017155	48	-	ENST00000416189.6	DPP4
2	162017108	162017155	48	-	ENST00000468903.1	DPP4
2	162017108	162017155	48	-	ENST00000490286.5	DPP4
2	162017108	162017155	48	-	ENST00000491591.5	DPP4
2	162017108	162017155	48	-	ENST00000494507.2	DPP4
2	162017108	162017155	48	-	ENST00000676768.1	DPP4
2	162017108	162017155	48	-	ENST00000676810.1	DPP4
2	162017108	162017155	48	-	ENST00000677015.1	DPP4
2	162017108	162017155	48	-	ENST00000678522.1	DPP4
2	162017108	162017155	48	-	ENST00000678566.1	DPP4
2	162017108	162017155	48	-	ENST00000678583.1	DPP4
2	162017108	162017155	48	-	ENST00000678668.1	DPP4
2	162017108	162017155	48	-	ENST00000678740.1	DPP4
2	162017362	162017551	190	-	ENST00000491591.5	DPP4
2	162018729	162018850	122	-	ENST00000360534.8	DPP4
2	162018729	162018850	122	-	ENST00000416189.6	DPP4
2	162018729	162018850	122	-	ENST00000468903.1	DPP4
2	162018729	162018850	122	-	ENST00000490286.5	DPP4
2	162018729	162018850	122	-	ENST00000494507.2	DPP4
2	162018729	162018850	122	-	ENST00000676768.1	DPP4
2	162018729	162018850	122	-	ENST00000676810.1	DPP4
2	162018729	162018850	122	-	ENST00000677015.1	DPP4
2	162018729	162018850	122	-	ENST00000678522.1	DPP4
2	162018729	162018850	122	-	ENST00000678566.1	DPP4
2	162018729	162018850	122	-	ENST00000678583.1	DPP4
2	162018729	162018850	122	-	ENST00000678668.1	DPP4
2	162018729	162018850	122	-	ENST00000678740.1	DPP4
2	162019223	162019276	54	-	ENST00000360534.8	DPP4
2	162019223	162019276	54	-	ENST00000416189.6	DPP4
2	162019223	162019276	54	-	ENST00000468903.1	DPP4
2	162019223	162019276	54	-	ENST00000490286.5	DPP4
2	162019223	162019276	54	-	ENST00000494507.2	DPP4
2	162019223	162019276	54	-	ENST00000676768.1	DPP4
2	162019223	162019276	54	-	ENST00000676810.1	DPP4
2	162019223	162019276	54	-	ENST00000677015.1	DPP4
2	162019223	162019276	54	-	ENST00000678522.1	DPP4
2	162019223	162019276	54	-	ENST00000678566.1	DPP4
2	162019223	162019276	54	-	ENST00000678583.1	DPP4
2	162019223	162019276	54	-	ENST00000678668.1	DPP4
2	162019223	162019276	54	-	ENST00000678740.1	DPP4
2	162020229	162020296	68	-	ENST00000360534.8	DPP4
2	162020229	162020296	68	-	ENST00000416189.6	DPP4
2	162020229	162020296	68	-	ENST00000468903.1	DPP4
2	162020229	162020296	68	-	ENST00000490286.5	DPP4
2	162020229	162020296	68	-	ENST00000494507.2	DPP4
2	162020229	162020296	68	-	ENST00000676768.1	DPP4
2	162020229	162020296	68	-	ENST00000676810.1	DPP4
2	162020229	162020296	68	-	ENST00000677015.1	DPP4
2	162020229	162020296	68	-	ENST00000678522.1	DPP4
2	162020229	162020296	68	-	ENST00000678566.1	DPP4
2	162020229	162020296	68	-	ENST00000678583.1	DPP4
2	162020229	162020296	68	-	ENST00000678668.1	DPP4
2	162020229	162020296	68	-	ENST00000678740.1	DPP4
2	162020581	162020688	108	-	ENST00000360534.8	DPP4
2	162020581	162020688	108	-	ENST00000416189.6	DPP4
2	162020581	162020688	108	-	ENST00000468903.1	DPP4
2	162020581	162020688	108	-	ENST00000490286.5	DPP4
2	162020581	162020688	108	-	ENST00000494507.2	DPP4
2	162020581	162020688	108	-	ENST00000676768.1	DPP4
2	162020581	162020688	108	-	ENST00000676810.1	DPP4
2	162020581	162020688	108	-	ENST00000677015.1	DPP4
2	162020581	162020688	108	-	ENST00000678522.1	DPP4
2	162020581	162020688	108	-	ENST00000678566.1	DPP4
2	162020581	162020688	108	-	ENST00000678583.1	DPP4
2	162020581	162020688	108	-	ENST00000678668.1	DPP4
2	162020581	162020688	108	-	ENST00000678740.1	DPP4
2	162021459	162021593	135	-	ENST00000468903.1	DPP4
2	162022755	162022799	45	-	ENST00000360534.8	DPP4
2	162022755	162022799	45	-	ENST00000416189.6	DPP4
2	162022755	162022799	45	-	ENST00000490286.5	DPP4
2	162022755	162022799	45	-	ENST00000494507.2	DPP4
2	162022755	162022799	45	-	ENST00000676768.1	DPP4
2	162022755	162022799	45	-	ENST00000676810.1	DPP4
2	162022755	162022799	45	-	ENST00000677015.1	DPP4
2	162022755	162022799	45	-	ENST00000678522.1	DPP4
2	162022755	162022799	45	-	ENST00000678566.1	DPP4
2	162022755	162022799	45	-	ENST00000678583.1	DPP4
2	162022755	162022799	45	-	ENST00000678668.1	DPP4
2	162022755	162022799	45	-	ENST00000678740.1	DPP4
2	162024804	162024939	136	-	ENST00000360534.8	DPP4
2	162024804	162024939	136	-	ENST00000416189.6	DPP4
2	162024804	162024939	136	-	ENST00000490286.5	DPP4
2	162024804	162024939	136	-	ENST00000494507.2	DPP4
2	162024804	162024939	136	-	ENST00000676768.1	DPP4
2	162024804	162024939	136	-	ENST00000676810.1	DPP4
2	162024804	162024939	136	-	ENST00000678522.1	DPP4
2	162024804	162024939	136	-	ENST00000678566.1	DPP4
2	162024804	162024939	136	-	ENST00000678668.1	DPP4
2	162024804	162024939	136	-	ENST00000678740.1	DPP4
2	162024804	162025485	682	-	ENST00000677015.1	DPP4
2	162024804	162031032	6229	-	ENST00000678583.1	DPP4
2	162032035	162032265	231	-	ENST00000678566.1	DPP4
2	162033541	162033653	113	-	ENST00000360534.8	DPP4
2	162033541	162033653	113	-	ENST00000416189.6	DPP4
2	162033541	162033653	113	-	ENST00000490286.5	DPP4
2	162033541	162033653	113	-	ENST00000494507.2	DPP4
2	162033541	162033653	113	-	ENST00000676768.1	DPP4
2	162033541	162033653	113	-	ENST00000676810.1	DPP4
2	162033541	162033653	113	-	ENST00000678522.1	DPP4
2	162033541	162033653	113	-	ENST00000678566.1	DPP4
2	162033541	162033653	113	-	ENST00000678668.1	DPP4
2	162033541	162033653	113	-	ENST00000678740.1	DPP4
2	162035164	162035324	161	-	ENST00000360534.8	DPP4
2	162035164	162035324	161	-	ENST00000416189.6	DPP4
2	162035164	162035324	161	-	ENST00000490286.5	DPP4
2	162035164	162035324	161	-	ENST00000494507.2	DPP4
2	162035164	162035324	161	-	ENST00000676768.1	DPP4
2	162035164	162035324	161	-	ENST00000676810.1	DPP4
2	162035164	162035324	161	-	ENST00000678522.1	DPP4
2	162035164	162035324	161	-	ENST00000678566.1	DPP4
2	162035164	162035324	161	-	ENST00000678668.1	DPP4
2	162035164	162035324	161	-	ENST00000678740.1	DPP4
2	162038302	162038422	121	-	ENST00000360534.8	DPP4
2	162038302	162038422	121	-	ENST00000416189.6	DPP4
2	162038302	162038422	121	-	ENST00000490286.5	DPP4
2	162038302	162038422	121	-	ENST00000494507.2	DPP4
2	162038302	162038422	121	-	ENST00000676768.1	DPP4
2	162038302	162038422	121	-	ENST00000676810.1	DPP4
2	162038302	162038422	121	-	ENST00000678522.1	DPP4
2	162038302	162038422	121	-	ENST00000678566.1	DPP4
2	162038302	162038422	121	-	ENST00000678668.1	DPP4
2	162038302	162038422	121	-	ENST00000678740.1	DPP4
2	162038949	162039021	73	-	ENST00000360534.8	DPP4
2	162038949	162039021	73	-	ENST00000416189.6	DPP4
2	162038949	162039021	73	-	ENST00000490286.5	DPP4
2	162038949	162039021	73	-	ENST00000494507.2	DPP4
2	162038949	162039021	73	-	ENST00000676768.1	DPP4
2	162038949	162039021	73	-	ENST00000676810.1	DPP4
2	162038949	162039021	73	-	ENST00000678522.1	DPP4
2	162038949	162039021	73	-	ENST00000678566.1	DPP4
2	162038949	162039021	73	-	ENST00000678668.1	DPP4
2	162038949	162039021	73	-	ENST00000678740.1	DPP4
2	162039132	162039184	53	-	ENST00000360534.8	DPP4
2	162039132	162039184	53	-	ENST00000490286.5	DPP4
2	162039132	162039184	53	-	ENST00000676768.1	DPP4
2	162039132	162039184	53	-	ENST00000676810.1	DPP4
2	162039132	162039184	53	-	ENST00000678522.1	DPP4
2	162039132	162039184	53	-	ENST00000678566.1	DPP4
2	162039132	162039184	53	-	ENST00000678668.1	DPP4
2	162039132	162039184	53	-	ENST00000678740.1	DPP4
2	162045532	162045612	81	-	ENST00000360534.8	DPP4
2	162045532	162045612	81	-	ENST00000416189.6	DPP4
2	162045532	162045612	81	-	ENST00000490286.5	DPP4
2	162045532	162045612	81	-	ENST00000494507.2	DPP4
2	162045532	162045612	81	-	ENST00000676768.1	DPP4
2	162045532	162045612	81	-	ENST00000676810.1	DPP4
2	162045532	162045612	81	-	ENST00000678522.1	DPP4
2	162045532	162045612	81	-	ENST00000678566.1	DPP4
2	162045532	162045612	81	-	ENST00000678668.1	DPP4
2	162045532	162045612	81	-	ENST00000678740.1	DPP4
2	162046702	162046805	104	-	ENST00000416189.6	DPP4
2	162046702	162046805	104	-	ENST00000494507.2	DPP4
2	162046702	162047006	305	-	ENST00000678522.1	DPP4
2	162046702	162047006	305	-	ENST00000678740.1	DPP4
2	162046915	162047006	92	-	ENST00000360534.8	DPP4
2	162046915	162047006	92	-	ENST00000416189.6	DPP4
2	162046915	162047006	92	-	ENST00000490286.5	DPP4
2	162046915	162047006	92	-	ENST00000494507.2	DPP4
2	162046915	162047006	92	-	ENST00000676768.1	DPP4
2	162046915	162047006	92	-	ENST00000676810.1	DPP4
2	162046915	162047006	92	-	ENST00000678566.1	DPP4
2	162046915	162047006	92	-	ENST00000678668.1	DPP4
2	162047403	162047498	96	-	ENST00000676810.1	DPP4
2	162047403	162047498	96	-	ENST00000678740.1	DPP4
2	162047403	162047501	99	-	ENST00000360534.8	DPP4
2	162047403	162047501	99	-	ENST00000416189.6	DPP4
2	162047403	162047501	99	-	ENST00000490286.5	DPP4
2	162047403	162047501	99	-	ENST00000494507.2	DPP4
2	162047403	162047501	99	-	ENST00000676768.1	DPP4
2	162047403	162047501	99	-	ENST00000678522.1	DPP4
2	162047403	162047501	99	-	ENST00000678566.1	DPP4
2	162047403	162047501	99	-	ENST00000678668.1	DPP4
2	162071097	162071190	94	-	ENST00000678668.1	DPP4
2	162073399	162073486	88	-	ENST00000360534.8	DPP4
2	162073399	162073486	88	-	ENST00000416189.6	DPP4
2	162073399	162073486	88	-	ENST00000490286.5	DPP4
2	162073399	162073486	88	-	ENST00000494507.2	DPP4
2	162073399	162073486	88	-	ENST00000676768.1	DPP4
2	162073399	162073486	88	-	ENST00000676810.1	DPP4
2	162073399	162073486	88	-	ENST00000678522.1	DPP4
2	162073399	162073486	88	-	ENST00000678566.1	DPP4
2	162073399	162073486	88	-	ENST00000678740.1	DPP4
2	162073976	162074002	27	-	ENST00000494507.2	DPP4
2	162073976	162074002	27	-	ENST00000678522.1	DPP4
2	162073976	162074002	27	-	ENST00000678740.1	DPP4
2	162073976	162074003	28	-	ENST00000416189.6	DPP4
2	162073976	162074053	78	-	ENST00000676768.1	DPP4
2	162073976	162074215	240	-	ENST00000360534.8	DPP4
2	162073976	162074215	240	-	ENST00000678566.1	DPP4
2	162073976	162074394	419	-	ENST00000676810.1	DPP4
2	199269505	199272672	3168	-	ENST00000417098.6	SATB2
2	199269508	199272672	3165	-	ENST00000260926.9	SATB2
2	199269721	199272672	2952	-	ENST00000700192.1	SATB2
2	199272150	199272672	523	-	ENST00000457245.5	SATB2
2	199284820	199285706	887	-	ENST00000700210.1	SATB2
2	199308760	199308957	198	-	ENST00000260926.9	SATB2
2	199308760	199308957	198	-	ENST00000417098.6	SATB2
2	199308760	199308957	198	-	ENST00000457245.5	SATB2
2	199308760	199308957	198	-	ENST00000700192.1	SATB2
2	199308760	199308957	198	-	ENST00000700210.1	SATB2
2	199323803	199323958	156	-	ENST00000260926.9	SATB2
2	199323803	199323958	156	-	ENST00000417098.6	SATB2
2	199323803	199323958	156	-	ENST00000457245.5	SATB2
2	199323803	199323958	156	-	ENST00000700192.1	SATB2
2	199323803	199323958	156	-	ENST00000700210.1	SATB2
2	199327296	199327434	139	-	ENST00000700192.1	SATB2
2	199328698	199328910	213	-	ENST00000260926.9	SATB2
2	199328698	199328910	213	-	ENST00000417098.6	SATB2
2	199328698	199328910	213	-	ENST00000457245.5	SATB2
2	199328698	199328910	213	-	ENST00000700210.1	SATB2
2	199328698	199329033	336	-	ENST00000700192.1	SATB2
2	199346866	199349173	2308	-	ENST00000483346.2	SATB2
2	199348701	199349173	473	-	ENST00000260926.9	SATB2
2	199348701	199349173	473	-	ENST00000417098.6	SATB2
2	199348701	199349173	473	-	ENST00000457245.5	SATB2
2	199348701	199349173	473	-	ENST00000700210.1	SATB2
2	199368605	199368707	103	-	ENST00000260926.9	SATB2
2	199368605	199368707	103	-	ENST00000417098.6	SATB2
2	199368605	199368707	103	-	ENST00000457245.5	SATB2
2	199368605	199368707	103	-	ENST00000700210.1	SATB2
2	199368605	199368943	339	-	ENST00000483346.2	SATB2
2	199368610	199368707	98	-	ENST00000484124.1	SATB2
2	199380364	199380487	124	-	ENST00000260926.9	SATB2
2	199380364	199380487	124	-	ENST00000417098.6	SATB2
2	199380364	199380487	124	-	ENST00000457245.5	SATB2
2	199380364	199380487	124	-	ENST00000484124.1	SATB2
2	199380364	199380487	124	-	ENST00000700210.1	SATB2
2	199381694	199381820	127	-	ENST00000260926.9	SATB2
2	199381694	199381820	127	-	ENST00000417098.6	SATB2
2	199381694	199381820	127	-	ENST00000457245.5	SATB2
2	199381694	199381820	127	-	ENST00000484124.1	SATB2
2	199381694	199381820	127	-	ENST00000700210.1	SATB2
2	199395831	199397006	1176	-	ENST00000440919.1	SATB2
2	199397530	199397840	311	-	ENST00000440919.1	SATB2
2	199400399	199402965	2567	-	ENST00000700194.1	SATB2
2	199423686	199423915	230	-	ENST00000484124.1	SATB2
2	199433338	199433514	177	-	ENST00000260926.9	SATB2
2	199433338	199433514	177	-	ENST00000417098.6	SATB2
2	199433338	199433514	177	-	ENST00000440919.1	SATB2
2	199433338	199433514	177	-	ENST00000457245.5	SATB2
2	199433338	199433514	177	-	ENST00000700194.1	SATB2
2	199455869	199456096	228	-	ENST00000260926.9	SATB2
2	199455869	199456096	228	-	ENST00000417098.6	SATB2
2	199455869	199456096	228	-	ENST00000440919.1	SATB2
2	199455869	199456096	228	-	ENST00000457245.5	SATB2
2	199455869	199456096	228	-	ENST00000700194.1	SATB2
2	199457339	199457612	274	-	ENST00000440919.1	SATB2
2	199457339	199457939	601	-	ENST00000417098.6	SATB2
2	199460452	199460532	81	-	ENST00000260926.9	SATB2
2	199460452	199460532	81	-	ENST00000457245.5	SATB2
2	199460452	199460532	81	-	ENST00000700194.1	SATB2
2	199464836	199464953	118	-	ENST00000700194.1	SATB2
2	199464836	199465108	273	-	ENST00000260926.9	SATB2
2	199471014	199471266	253	-	ENST00000457245.5	SATB2
2	199760544	199760835	292	-	ENST00000416668.5	FTCDNL1
2	199760550	199760835	286	-	ENST00000420922.6	FTCDNL1
2	199785529	199785578	50	-	ENST00000642693.1	FTCDNL1
2	199809272	199812724	3453	-	ENST00000420128.6	FTCDNL1
2	199818361	199819757	1397	-	ENST00000622774.2	FTCDNL1
2	199818628	199819757	1130	-	ENST00000703582.1	FTCDNL1
2	199819572	199819757	186	-	ENST00000420128.6	FTCDNL1
2	199819572	199819757	186	-	ENST00000642693.1	FTCDNL1
2	199844380	199844532	153	-	ENST00000420922.6	FTCDNL1
2	199844380	199844532	153	-	ENST00000703582.1	FTCDNL1
2	199846075	199846170	96	-	ENST00000416668.5	FTCDNL1
2	199846075	199846170	96	-	ENST00000420128.6	FTCDNL1
2	199846075	199846170	96	-	ENST00000420922.6	FTCDNL1
2	199846075	199846170	96	-	ENST00000622774.2	FTCDNL1
2	199846075	199846170	96	-	ENST00000642693.1	FTCDNL1
2	199846075	199846170	96	-	ENST00000703582.1	FTCDNL1
2	199848848	199848969	122	-	ENST00000416668.5	FTCDNL1
2	199848848	199848969	122	-	ENST00000420128.6	FTCDNL1
2	199848848	199848969	122	-	ENST00000420922.6	FTCDNL1
2	199848848	199848969	122	-	ENST00000622774.2	FTCDNL1
2	199848848	199848969	122	-	ENST00000703582.1	FTCDNL1
2	199848848	199848970	123	-	ENST00000642693.1	FTCDNL1
2	199850740	199851173	434	-	ENST00000416668.5	FTCDNL1
2	199850740	199851192	453	-	ENST00000420128.6	FTCDNL1
2	199850740	199851192	453	-	ENST00000622774.2	FTCDNL1
2	199850759	199850873	115	-	ENST00000420922.6	FTCDNL1
2	199850759	199850886	128	-	ENST00000703582.1	FTCDNL1
3	39406720	39406764	45	+	ENST00000301821.11	RPSA
3	39406733	39406764	32	+	ENST00000458478.6	RPSA
3	39407533	39407786	254	+	ENST00000697731.1	RPSA
3	39407603	39407786	184	+	ENST00000458478.6	RPSA
3	39407621	39407786	166	+	ENST00000301821.11	RPSA
3	39408606	39408724	119	+	ENST00000301821.11	RPSA
3	39408606	39408724	119	+	ENST00000458478.6	RPSA
3	39408606	39408724	119	+	ENST00000697731.1	RPSA
3	39410754	39410999	246	+	ENST00000301821.11	RPSA
3	39410754	39410999	246	+	ENST00000458478.6	RPSA
3	39410754	39410999	246	+	ENST00000697731.1	RPSA
3	39411649	39411777	129	+	ENST00000301821.11	RPSA
3	39411649	39411777	129	+	ENST00000458478.6	RPSA
3	39411649	39411777	129	+	ENST00000697731.1	RPSA
3	39411896	39412061	166	+	ENST00000301821.11	RPSA
3	39411896	39412061	166	+	ENST00000458478.6	RPSA
3	39411896	39412061	166	+	ENST00000697731.1	RPSA
3	39412274	39412438	165	+	ENST00000458478.6	RPSA
3	39412274	39412438	165	+	ENST00000697731.1	RPSA
3	39412274	39412542	269	+	ENST00000301821.11	RPSA
3	113828182	113828279	98	+	ENST00000479212.5	GRAMD1C
3	113838788	113838936	149	+	ENST00000358160.9	GRAMD1C
3	113838818	113838936	119	+	ENST00000498183.5	GRAMD1C
3	113838874	113838936	63	+	ENST00000486457.5	GRAMD1C
3	113838881	113838936	56	+	ENST00000472384.5	GRAMD1C
3	113844503	113844649	147	+	ENST00000358160.9	GRAMD1C
3	113844503	113844649	147	+	ENST00000467895.1	GRAMD1C
3	113844503	113844649	147	+	ENST00000472384.5	GRAMD1C
3	113844503	113844649	147	+	ENST00000479212.5	GRAMD1C
3	113844503	113844649	147	+	ENST00000486457.5	GRAMD1C
3	113844503	113844649	147	+	ENST00000498183.5	GRAMD1C
3	113844823	113844965	143	+	ENST00000467895.1	GRAMD1C
3	113869507	113869591	85	+	ENST00000358160.9	GRAMD1C
3	113869507	113869591	85	+	ENST00000472384.5	GRAMD1C
3	113869507	113869591	85	+	ENST00000479212.5	GRAMD1C
3	113869507	113869591	85	+	ENST00000486457.5	GRAMD1C
3	113869507	113869591	85	+	ENST00000498183.5	GRAMD1C
3	113875484	113875587	104	+	ENST00000358160.9	GRAMD1C
3	113875484	113875587	104	+	ENST00000472384.5	GRAMD1C
3	113875484	113875587	104	+	ENST00000479212.5	GRAMD1C
3	113875484	113875587	104	+	ENST00000486457.5	GRAMD1C
3	113875484	113875867	384	+	ENST00000498183.5	GRAMD1C
3	113876165	113876260	96	+	ENST00000358160.9	GRAMD1C
3	113876165	113876260	96	+	ENST00000479212.5	GRAMD1C
3	113876165	113876260	96	+	ENST00000486457.5	GRAMD1C
3	113882752	113882832	81	+	ENST00000358160.9	GRAMD1C
3	113882752	113882832	81	+	ENST00000472384.5	GRAMD1C
3	113882752	113882832	81	+	ENST00000479212.5	GRAMD1C
3	113882778	113882832	55	+	ENST00000486457.5	GRAMD1C
3	113890665	113891024	360	+	ENST00000462838.5	GRAMD1C
3	113897470	113897813	344	+	ENST00000440446.2	GRAMD1C
3	113897492	113897813	322	+	ENST00000488680.1	GRAMD1C
3	113901031	113901045	15	+	ENST00000486457.5	GRAMD1C
3	113901031	113901146	116	+	ENST00000358160.9	GRAMD1C
3	113901031	113901146	116	+	ENST00000440446.2	GRAMD1C
3	113901031	113901146	116	+	ENST00000462838.5	GRAMD1C
3	113901031	113901146	116	+	ENST00000472384.5	GRAMD1C
3	113901031	113901146	116	+	ENST00000479212.5	GRAMD1C
3	113904140	113904272	133	+	ENST00000358160.9	GRAMD1C
3	113904140	113904272	133	+	ENST00000440446.2	GRAMD1C
3	113904140	113904272	133	+	ENST00000462838.5	GRAMD1C
3	113904140	113904272	133	+	ENST00000479212.5	GRAMD1C
3	113908958	113909120	163	+	ENST00000358160.9	GRAMD1C
3	113908958	113909120	163	+	ENST00000440446.2	GRAMD1C
3	113908958	113909120	163	+	ENST00000462838.5	GRAMD1C
3	113908958	113909120	163	+	ENST00000479212.5	GRAMD1C
3	113908958	113909120	163	+	ENST00000488680.1	GRAMD1C
3	113908973	113909120	148	+	ENST00000472384.5	GRAMD1C
3	113913073	113913160	88	+	ENST00000479212.5	GRAMD1C
3	113915701	113915782	82	+	ENST00000488680.1	GRAMD1C
3	113915701	113915838	138	+	ENST00000358160.9	GRAMD1C
3	113915701	113915838	138	+	ENST00000440446.2	GRAMD1C
3	113915701	113915838	138	+	ENST00000462838.5	GRAMD1C
3	113915701	113915838	138	+	ENST00000472384.5	GRAMD1C
3	113915701	113915838	138	+	ENST00000479212.5	GRAMD1C
3	113930714	113930832	119	+	ENST00000358160.9	GRAMD1C
3	113930714	113930832	119	+	ENST00000440446.2	GRAMD1C
3	113930714	113930832	119	+	ENST00000462838.5	GRAMD1C
3	113930714	113930832	119	+	ENST00000472384.5	GRAMD1C
3	113930714	113930832	119	+	ENST00000479212.5	GRAMD1C
3	113933511	113933653	143	+	ENST00000358160.9	GRAMD1C
3	113933511	113933653	143	+	ENST00000440446.2	GRAMD1C
3	113933511	113933653	143	+	ENST00000462838.5	GRAMD1C
3	113933511	113933653	143	+	ENST00000472384.5	GRAMD1C
3	113933511	113933653	143	+	ENST00000479212.5	GRAMD1C
3	113934432	113934456	25	+	ENST00000472384.5	GRAMD1C
3	113934432	113934535	104	+	ENST00000358160.9	GRAMD1C
3	113934432	113934535	104	+	ENST00000440446.2	GRAMD1C
3	113934432	113934535	104	+	ENST00000462838.5	GRAMD1C
3	113934432	113934535	104	+	ENST00000479212.5	GRAMD1C
3	113934487	113934535	49	+	ENST00000471031.1	GRAMD1C
3	113936266	113936442	177	+	ENST00000358160.9	GRAMD1C
3	113936266	113936442	177	+	ENST00000440446.2	GRAMD1C
3	113936266	113936442	177	+	ENST00000462838.5	GRAMD1C
3	113936266	113936442	177	+	ENST00000479212.5	GRAMD1C
3	113936266	113936923	658	+	ENST00000471031.1	GRAMD1C
3	113938086	113938143	58	+	ENST00000358160.9	GRAMD1C
3	113938086	113938143	58	+	ENST00000440446.2	GRAMD1C
3	113938086	113938143	58	+	ENST00000462838.5	GRAMD1C
3	113938086	113938143	58	+	ENST00000479212.5	GRAMD1C
3	113938326	113940345	2020	+	ENST00000466898.1	GRAMD1C
3	113939726	113939996	271	+	ENST00000491038.1	GRAMD1C
3	113939886	113939950	65	+	ENST00000462838.5	GRAMD1C
3	113939886	113939996	111	+	ENST00000358160.9	GRAMD1C
3	113939886	113939996	111	+	ENST00000440446.2	GRAMD1C
3	113939886	113939996	111	+	ENST00000479212.5	GRAMD1C
3	113940240	113940345	106	+	ENST00000358160.9	GRAMD1C
3	113940240	113940345	106	+	ENST00000440446.2	GRAMD1C
3	113940240	113940345	106	+	ENST00000479212.5	GRAMD1C
3	113940240	113940345	106	+	ENST00000491038.1	GRAMD1C
3	113945398	113945560	163	+	ENST00000479212.5	GRAMD1C
3	113945398	113945760	363	+	ENST00000491038.1	GRAMD1C
3	113945398	113947160	1763	+	ENST00000440446.2	GRAMD1C
3	113945398	113947174	1777	+	ENST00000358160.9	GRAMD1C
3	113945398	113947174	1777	+	ENST00000466898.1	GRAMD1C
3	122055362	122055503	142	+	ENST00000330540.7	CD86
3	122055366	122055503	138	+	ENST00000469710.5	CD86
3	122055377	122055503	127	+	ENST00000478390.1	CD86
3	122077844	122078045	202	+	ENST00000483949.1	CD86
3	122077849	122078045	197	+	ENST00000264468.9	CD86
3	122077857	122077916	60	+	ENST00000482356.5	CD86
3	122077903	122078045	143	+	ENST00000393627.6	CD86
3	122091601	122091650	50	+	ENST00000264468.9	CD86
3	122091601	122091650	50	+	ENST00000330540.7	CD86
3	122091601	122091650	50	+	ENST00000393627.6	CD86
3	122091601	122091650	50	+	ENST00000482356.5	CD86
3	122091601	122091735	135	+	ENST00000483949.1	CD86
3	122091601	122092162	562	+	ENST00000478390.1	CD86
3	122103512	122103657	146	+	ENST00000483949.1	CD86
3	122103512	122103847	336	+	ENST00000264468.9	CD86
3	122103512	122103847	336	+	ENST00000330540.7	CD86
3	122103512	122103847	336	+	ENST00000393627.6	CD86
3	122103512	122103847	336	+	ENST00000469710.5	CD86
3	122103512	122103847	336	+	ENST00000482356.5	CD86
3	122106198	122106318	121	+	ENST00000482356.5	CD86
3	122106198	122106500	303	+	ENST00000264468.9	CD86
3	122106198	122106500	303	+	ENST00000330540.7	CD86
3	122106198	122106500	303	+	ENST00000393627.6	CD86
3	122106198	122106500	303	+	ENST00000469710.5	CD86
3	122109265	122109408	144	+	ENST00000330540.7	CD86
3	122109265	122109408	144	+	ENST00000393627.6	CD86
3	122109265	122109408	144	+	ENST00000469710.5	CD86
3	122118048	122118093	46	+	ENST00000264468.9	CD86
3	122118048	122118093	46	+	ENST00000330540.7	CD86
3	122118048	122118093	46	+	ENST00000393627.6	CD86
3	122118048	122118093	46	+	ENST00000469710.5	CD86
3	122119438	122119820	383	+	ENST00000393627.6	CD86
3	122119438	122120074	637	+	ENST00000469710.5	CD86
3	122119438	122121136	1699	+	ENST00000330540.7	CD86
3	122119438	122121139	1702	+	ENST00000264468.9	CD86
3	126704240	126704399	160	+	ENST00000290913.8	CHCHD6
3	126704240	126704399	160	+	ENST00000503119.5	CHCHD6
3	126704241	126704399	159	+	ENST00000508789.5	CHCHD6
3	126704243	126704399	157	+	ENST00000514908.5	CHCHD6
3	126727078	126727186	109	+	ENST00000290913.8	CHCHD6
3	126727078	126727186	109	+	ENST00000503119.5	CHCHD6
3	126727078	126727186	109	+	ENST00000508789.5	CHCHD6
3	126727078	126727186	109	+	ENST00000514908.5	CHCHD6
3	126730561	126730630	70	+	ENST00000290913.8	CHCHD6
3	126730561	126730630	70	+	ENST00000503119.5	CHCHD6
3	126730561	126730630	70	+	ENST00000508789.5	CHCHD6
3	126730561	126730630	70	+	ENST00000514908.5	CHCHD6
3	126733078	126733222	145	+	ENST00000290913.8	CHCHD6
3	126733078	126733222	145	+	ENST00000503119.5	CHCHD6
3	126733078	126733222	145	+	ENST00000508789.5	CHCHD6
3	126733078	126733222	145	+	ENST00000514908.5	CHCHD6
3	126780340	126780430	91	+	ENST00000503119.5	CHCHD6
3	126852644	126852730	87	+	ENST00000508789.5	CHCHD6
3	126852647	126852730	84	+	ENST00000290913.8	CHCHD6
3	126852647	126852730	84	+	ENST00000503119.5	CHCHD6
3	126852647	126852730	84	+	ENST00000514908.5	CHCHD6
3	126854864	126854948	85	+	ENST00000515867.1	CHCHD6
3	126914680	126914750	71	+	ENST00000290913.8	CHCHD6
3	126914680	126914750	71	+	ENST00000503119.5	CHCHD6
3	126914680	126914750	71	+	ENST00000508789.5	CHCHD6
3	126914680	126914750	71	+	ENST00000514908.5	CHCHD6
3	126914680	126914750	71	+	ENST00000515867.1	CHCHD6
3	126935096	126935172	77	+	ENST00000514908.5	CHCHD6
3	126935124	126935186	63	+	ENST00000504973.5	CHCHD6
3	126949258	126949879	622	+	ENST00000515867.1	CHCHD6
3	126953025	126953184	160	+	ENST00000504973.5	CHCHD6
3	126957010	126957332	323	+	ENST00000510044.1	CHCHD6
3	126957416	126957551	136	+	ENST00000290913.8	CHCHD6
3	126957416	126957551	136	+	ENST00000504973.5	CHCHD6
3	126957416	126957551	136	+	ENST00000510044.1	CHCHD6
3	126957416	126957833	418	+	ENST00000503119.5	CHCHD6
3	126957416	126957933	518	+	ENST00000508789.5	CHCHD6
3	126960196	126960398	203	+	ENST00000504973.5	CHCHD6
3	126960196	126960406	211	+	ENST00000510044.1	CHCHD6
3	126960196	126960420	225	+	ENST00000290913.8	CHCHD6
3	143971823	143972989	1167	+	ENST00000315691.8	DIPK2A
3	143972877	143972989	113	+	ENST00000483808.1	DIPK2A
3	143973081	143973562	482	+	ENST00000495414.5	DIPK2A
3	143973090	143973255	166	+	ENST00000492452.2	DIPK2A
3	143973608	143973705	98	+	ENST00000441925.2	DIPK2A
3	143985543	143985846	304	+	ENST00000315691.8	DIPK2A
3	143985543	143985846	304	+	ENST00000441925.2	DIPK2A
3	143985543	143985846	304	+	ENST00000492452.2	DIPK2A
3	143985543	143985846	304	+	ENST00000495414.5	DIPK2A
3	143985543	143986155	613	+	ENST00000483808.1	DIPK2A
3	143989510	143989769	260	+	ENST00000492452.2	DIPK2A
3	143989510	143990599	1090	+	ENST00000495414.5	DIPK2A
3	143989510	143992367	2858	+	ENST00000441925.2	DIPK2A
3	143989510	143992368	2859	+	ENST00000315691.8	DIPK2A
3	170222424	170222770	347	+	ENST00000295797.5	PRKCI
3	170235230	170235351	122	+	ENST00000295797.5	PRKCI
3	170259969	170260058	90	+	ENST00000295797.5	PRKCI
3	170263379	170263429	51	+	ENST00000295797.5	PRKCI
3	170267915	170268000	86	+	ENST00000295797.5	PRKCI
3	170270421	170270561	141	+	ENST00000295797.5	PRKCI
3	170273286	170273340	55	+	ENST00000295797.5	PRKCI
3	170275229	170275287	59	+	ENST00000295797.5	PRKCI
3	170280145	170280403	259	+	ENST00000488541.1	PRKCI
3	170280227	170280403	177	+	ENST00000295797.5	PRKCI
3	170280240	170280403	164	+	ENST00000493761.1	PRKCI
3	170281166	170281238	73	+	ENST00000488541.1	PRKCI
3	170281166	170281263	98	+	ENST00000295797.5	PRKCI
3	170281166	170281537	372	+	ENST00000493761.1	PRKCI
3	170281610	170281968	359	+	ENST00000482353.2	PRKCI
3	170281882	170281968	87	+	ENST00000295797.5	PRKCI
3	170284461	170284596	136	+	ENST00000295797.5	PRKCI
3	170284461	170284596	136	+	ENST00000482353.2	PRKCI
3	170291854	170291941	88	+	ENST00000295797.5	PRKCI
3	170293332	170293508	177	+	ENST00000485837.5	PRKCI
3	170293383	170293508	126	+	ENST00000295797.5	PRKCI
3	170295911	170295990	80	+	ENST00000295797.5	PRKCI
3	170295911	170295990	80	+	ENST00000485837.5	PRKCI
3	170297304	170297393	90	+	ENST00000295797.5	PRKCI
3	170297304	170297393	90	+	ENST00000485837.5	PRKCI
3	170298995	170299110	116	+	ENST00000295797.5	PRKCI
3	170298995	170299110	116	+	ENST00000485837.5	PRKCI
3	170303040	170303165	126	+	ENST00000485837.5	PRKCI
3	170303040	170305977	2938	+	ENST00000295797.5	PRKCI
3	12836047	12836223	177	-	ENST00000273223.10	RPL32
3	12836050	12836223	174	-	ENST00000435983.5	RPL32
3	12836102	12836223	122	-	ENST00000457131.1	RPL32
3	12839051	12839530	480	-	ENST00000452606.2	RPL32
3	12839349	12839530	182	-	ENST00000435983.5	RPL32
3	12839349	12839530	182	-	ENST00000457131.1	RPL32
3	12839349	12839584	236	-	ENST00000273223.10	RPL32
3	12840142	12840242	101	-	ENST00000273223.10	RPL32
3	12840142	12840242	101	-	ENST00000452606.2	RPL32
3	12840142	12840341	200	-	ENST00000457131.1	RPL32
3	12840142	12840353	212	-	ENST00000435983.5	RPL32
3	12841494	12841543	50	-	ENST00000452606.2	RPL32
3	12841494	12841544	51	-	ENST00000457131.1	RPL32
3	12841494	12841545	52	-	ENST00000435983.5	RPL32
3	12841494	12841546	53	-	ENST00000273223.10	RPL32
3	19879476	19879804	329	-	ENST00000344838.8	EFHB
3	19882550	19882731	182	-	ENST00000344838.8	EFHB
3	19884362	19884615	254	-	ENST00000467602.5	EFHB
3	19884403	19884615	213	-	ENST00000344838.8	EFHB
3	19888444	19888651	208	-	ENST00000344838.8	EFHB
3	19894491	19894956	466	-	ENST00000498089.1	EFHB
3	19896687	19896841	155	-	ENST00000344838.8	EFHB
3	19896687	19896841	155	-	ENST00000467602.5	EFHB
3	19896687	19896841	155	-	ENST00000498089.1	EFHB
3	19898778	19898824	47	-	ENST00000467602.5	EFHB
3	19898778	19898845	68	-	ENST00000344838.8	EFHB
3	19898778	19898845	68	-	ENST00000498089.1	EFHB
3	19899432	19899515	84	-	ENST00000344838.8	EFHB
3	19899432	19899515	84	-	ENST00000498089.1	EFHB
3	19905620	19905749	130	-	ENST00000344838.8	EFHB
3	19905620	19905749	130	-	ENST00000498089.1	EFHB
3	19915303	19915413	111	-	ENST00000344838.8	EFHB
3	19915303	19915413	111	-	ENST00000498089.1	EFHB
3	19918232	19918412	181	-	ENST00000344838.8	EFHB
3	19918232	19918412	181	-	ENST00000498089.1	EFHB
3	19919833	19919976	144	-	ENST00000344838.8	EFHB
3	19919833	19919976	144	-	ENST00000498089.1	EFHB
3	19920505	19920567	63	-	ENST00000344838.8	EFHB
3	19920505	19920567	63	-	ENST00000498089.1	EFHB
3	19933230	19933465	236	-	ENST00000344838.8	EFHB
3	19933230	19934214	985	-	ENST00000498089.1	EFHB
3	19936141	19936334	194	-	ENST00000344838.8	EFHB
3	19945914	19946254	341	-	ENST00000474780.1	EFHB
3	19946919	19947009	91	-	ENST00000344838.8	EFHB
3	19946919	19947025	107	-	ENST00000474780.1	EFHB
3	46515385	46519063	3679	-	ENST00000395905.8	LRRC2
3	46518349	46519063	715	-	ENST00000682605.1	LRRC2
3	46521522	46521658	137	-	ENST00000395905.8	LRRC2
3	46521522	46521658	137	-	ENST00000682605.1	LRRC2
3	46527426	46527581	156	-	ENST00000395905.8	LRRC2
3	46527426	46527581	156	-	ENST00000682605.1	LRRC2
3	46529905	46530050	146	-	ENST00000395905.8	LRRC2
3	46529905	46530050	146	-	ENST00000682605.1	LRRC2
3	46532773	46532909	137	-	ENST00000395905.8	LRRC2
3	46532773	46532909	137	-	ENST00000682605.1	LRRC2
3	46539045	46539201	157	-	ENST00000395905.8	LRRC2
3	46539045	46539201	157	-	ENST00000682605.1	LRRC2
3	46545046	46545253	208	-	ENST00000395905.8	LRRC2
3	46545046	46545253	208	-	ENST00000682605.1	LRRC2
3	46545151	46545253	103	-	ENST00000496388.1	LRRC2
3	46551108	46551610	503	-	ENST00000469912.1	LRRC2
3	46551467	46551610	144	-	ENST00000395905.8	LRRC2
3	46551467	46551610	144	-	ENST00000682605.1	LRRC2
3	46566177	46566234	58	-	ENST00000469912.1	LRRC2
3	46566177	46566302	126	-	ENST00000395905.8	LRRC2
3	46566177	46566524	348	-	ENST00000496388.1	LRRC2
3	46606809	46606948	140	-	ENST00000682605.1	LRRC2
3	50606489	50608142	1654	-	ENST00000348721.4	CISH
3	50606490	50608142	1653	-	ENST00000491847.1	CISH
3	50608373	50608593	221	-	ENST00000348721.4	CISH
3	50608373	50611761	3389	-	ENST00000491847.1	CISH
3	50611631	50611774	144	-	ENST00000348721.4	CISH
4	1009936	1010169	234	+	ENST00000512562.1	FGFRL1
4	1009979	1010169	191	+	ENST00000398484.6	FGFRL1
4	1010924	1011296	373	+	ENST00000398484.6	FGFRL1
4	1010927	1011027	101	+	ENST00000512562.1	FGFRL1
4	1011626	1011954	329	+	ENST00000510644.6	FGFRL1
4	1012155	1012564	410	+	ENST00000512174.1	FGFRL1
4	1012451	1012564	114	+	ENST00000264748.6	FGFRL1
4	1012470	1012564	95	+	ENST00000398484.6	FGFRL1
4	1012470	1012564	95	+	ENST00000510644.6	FGFRL1
4	1022203	1022363	161	+	ENST00000512174.1	FGFRL1
4	1022203	1022475	273	+	ENST00000264748.6	FGFRL1
4	1022203	1022475	273	+	ENST00000398484.6	FGFRL1
4	1022203	1022475	273	+	ENST00000510644.6	FGFRL1
4	1023641	1023721	81	+	ENST00000264748.6	FGFRL1
4	1023641	1023721	81	+	ENST00000398484.6	FGFRL1
4	1023641	1023721	81	+	ENST00000510644.6	FGFRL1
4	1023817	1024101	285	+	ENST00000264748.6	FGFRL1
4	1023817	1024101	285	+	ENST00000398484.6	FGFRL1
4	1023817	1024101	285	+	ENST00000510644.6	FGFRL1
4	1024311	1024664	354	+	ENST00000264748.6	FGFRL1
4	1024311	1024664	354	+	ENST00000398484.6	FGFRL1
4	1024311	1024664	354	+	ENST00000510644.6	FGFRL1
4	1024905	1026891	1987	+	ENST00000398484.6	FGFRL1
4	1024905	1026897	1993	+	ENST00000264748.6	FGFRL1
4	1024905	1026898	1994	+	ENST00000510644.6	FGFRL1
4	6663396	6663501	106	+	ENST00000645429.1	NA
4	6663637	6663824	188	+	ENST00000645429.1	NA
4	6673451	6674706	1256	+	ENST00000307533.10	NA
4	6674075	6676047	1973	+	ENST00000635031.2	NA
4	6674088	6674637	550	+	ENST00000444232.3	NA
4	6674993	6676047	1055	+	ENST00000307533.10	NA
4	6674993	6676047	1055	+	ENST00000444232.3	NA
4	6674993	6676755	1763	+	ENST00000645429.1	NA
4	15703065	15703332	268	+	ENST00000265016.9	BST1
4	15703096	15703332	237	+	ENST00000382346.7	BST1
4	15704920	15704964	45	+	ENST00000382346.7	BST1
4	15705515	15705641	127	+	ENST00000265016.9	BST1
4	15705515	15705641	127	+	ENST00000382346.7	BST1
4	15707509	15707646	138	+	ENST00000505785.5	BST1
4	15707511	15707646	136	+	ENST00000265016.9	BST1
4	15707511	15707646	136	+	ENST00000382346.7	BST1
4	15711806	15711889	84	+	ENST00000514445.5	BST1
4	15711807	15711889	83	+	ENST00000265016.9	BST1
4	15711807	15711889	83	+	ENST00000382346.7	BST1
4	15711807	15711889	83	+	ENST00000505785.5	BST1
4	15715285	15715361	77	+	ENST00000265016.9	BST1
4	15715285	15715361	77	+	ENST00000382346.7	BST1
4	15715285	15715361	77	+	ENST00000505785.5	BST1
4	15715285	15715361	77	+	ENST00000514445.5	BST1
4	15715328	15715361	34	+	ENST00000514989.1	BST1
4	15715707	15715799	93	+	ENST00000265016.9	BST1
4	15715707	15715799	93	+	ENST00000382346.7	BST1
4	15715707	15715799	93	+	ENST00000505785.5	BST1
4	15715707	15715799	93	+	ENST00000514445.5	BST1
4	15715707	15715799	93	+	ENST00000514989.1	BST1
4	15718907	15718993	87	+	ENST00000265016.9	BST1
4	15718907	15718993	87	+	ENST00000382346.7	BST1
4	15718907	15718993	87	+	ENST00000505785.5	BST1
4	15718907	15718993	87	+	ENST00000514445.5	BST1
4	15718907	15718993	87	+	ENST00000514989.1	BST1
4	15722875	15722934	60	+	ENST00000265016.9	BST1
4	15722875	15722934	60	+	ENST00000382346.7	BST1
4	15722875	15722934	60	+	ENST00000505785.5	BST1
4	15722875	15722934	60	+	ENST00000514445.5	BST1
4	15722875	15722934	60	+	ENST00000514989.1	BST1
4	15723435	15723666	232	+	ENST00000505785.5	BST1
4	15731740	15732787	1048	+	ENST00000265016.9	BST1
4	15731740	15732787	1048	+	ENST00000382346.7	BST1
4	15736053	15736131	79	+	ENST00000514445.5	BST1
4	15737787	15738308	522	+	ENST00000514445.5	BST1
4	15737787	15738313	527	+	ENST00000514989.1	BST1
4	54229293	54229415	123	+	ENST00000257290.10	PDGFRA
4	54243575	54243672	98	+	ENST00000512522.1	PDGFRA
4	54258757	54258817	61	+	ENST00000257290.10	PDGFRA
4	54258757	54258817	61	+	ENST00000512522.1	PDGFRA
4	54261095	54261412	318	+	ENST00000257290.10	PDGFRA
4	54261095	54261412	318	+	ENST00000512522.1	PDGFRA
4	54263667	54263762	96	+	ENST00000512522.1	PDGFRA
4	54263667	54263927	261	+	ENST00000257290.10	PDGFRA
4	54264919	54265049	131	+	ENST00000257290.10	PDGFRA
4	54267289	54267460	172	+	ENST00000257290.10	PDGFRA
4	54267552	54267741	190	+	ENST00000257290.10	PDGFRA
4	54270633	54270748	116	+	ENST00000257290.10	PDGFRA
4	54272394	54272520	127	+	ENST00000257290.10	PDGFRA
4	54273537	54273730	194	+	ENST00000257290.10	PDGFRA
4	54274531	54274625	95	+	ENST00000257290.10	PDGFRA
4	54274841	54274973	133	+	ENST00000257290.10	PDGFRA
4	54276751	54276774	24	+	ENST00000461294.2	PDGFRA
4	54277176	54277492	317	+	ENST00000507536.1	PDGFRA
4	54277388	54277492	105	+	ENST00000257290.10	PDGFRA
4	54277388	54277492	105	+	ENST00000461294.2	PDGFRA
4	54277896	54278006	111	+	ENST00000257290.10	PDGFRA
4	54277896	54278006	111	+	ENST00000507536.1	PDGFRA
4	54277896	54278246	351	+	ENST00000461294.2	PDGFRA
4	54278362	54278515	154	+	ENST00000257290.10	PDGFRA
4	54278362	54278515	154	+	ENST00000507536.1	PDGFRA
4	54280316	54280482	167	+	ENST00000257290.10	PDGFRA
4	54280316	54280482	167	+	ENST00000507536.1	PDGFRA
4	54281581	54281977	397	+	ENST00000507536.1	PDGFRA
4	54285371	54285486	116	+	ENST00000257290.10	PDGFRA
4	54285841	54285963	123	+	ENST00000257290.10	PDGFRA
4	54287430	54287541	112	+	ENST00000257290.10	PDGFRA
4	54288799	54288898	100	+	ENST00000257290.10	PDGFRA
4	54289009	54289114	106	+	ENST00000257290.10	PDGFRA
4	54290313	54290554	242	+	ENST00000257290.10	PDGFRA
4	54295125	54298245	3121	+	ENST00000257290.10	PDGFRA
4	71187259	71187401	143	+	ENST00000264485.11	SLC4A4
4	71187286	71187401	116	+	ENST00000425175.5	SLC4A4
4	71187327	71187401	75	+	ENST00000351898.10	SLC4A4
4	71236029	71236649	621	+	ENST00000639096.1	SLC4A4
4	71236062	71236231	170	+	ENST00000638464.1	SLC4A4
4	71236576	71236649	74	+	ENST00000264485.11	SLC4A4
4	71236576	71236649	74	+	ENST00000351898.10	SLC4A4
4	71236576	71236649	74	+	ENST00000425175.5	SLC4A4
4	71236576	71236649	74	+	ENST00000638464.1	SLC4A4
4	71255218	71255399	182	+	ENST00000514331.1	SLC4A4
4	71255220	71255399	180	+	ENST00000264485.11	SLC4A4
4	71255220	71255399	180	+	ENST00000351898.10	SLC4A4
4	71255220	71255399	180	+	ENST00000425175.5	SLC4A4
4	71255220	71255399	180	+	ENST00000638464.1	SLC4A4
4	71255220	71255399	180	+	ENST00000639096.1	SLC4A4
4	71339020	71339505	486	+	ENST00000340595.4	SLC4A4
4	71339053	71339505	453	+	ENST00000512686.5	SLC4A4
4	71339370	71339413	44	+	ENST00000638464.1	SLC4A4
4	71339370	71339505	136	+	ENST00000264485.11	SLC4A4
4	71339370	71339505	136	+	ENST00000351898.10	SLC4A4
4	71339370	71339505	136	+	ENST00000425175.5	SLC4A4
4	71339370	71339505	136	+	ENST00000514331.1	SLC4A4
4	71339370	71339505	136	+	ENST00000639096.1	SLC4A4
4	71349912	71349930	19	+	ENST00000639096.1	SLC4A4
4	71349912	71350072	161	+	ENST00000264485.11	SLC4A4
4	71349912	71350072	161	+	ENST00000340595.4	SLC4A4
4	71349912	71350072	161	+	ENST00000351898.10	SLC4A4
4	71349912	71350072	161	+	ENST00000425175.5	SLC4A4
4	71349912	71350072	161	+	ENST00000512686.5	SLC4A4
4	71349912	71350072	161	+	ENST00000514331.1	SLC4A4
4	71357008	71357187	180	+	ENST00000264485.11	SLC4A4
4	71357008	71357187	180	+	ENST00000340595.4	SLC4A4
4	71357008	71357187	180	+	ENST00000351898.10	SLC4A4
4	71357008	71357187	180	+	ENST00000425175.5	SLC4A4
4	71357008	71357187	180	+	ENST00000512686.5	SLC4A4
4	71357008	71357187	180	+	ENST00000514331.1	SLC4A4
4	71397577	71397653	77	+	ENST00000264485.11	SLC4A4
4	71397577	71397653	77	+	ENST00000340595.4	SLC4A4
4	71397577	71397653	77	+	ENST00000351898.10	SLC4A4
4	71397577	71397653	77	+	ENST00000425175.5	SLC4A4
4	71397577	71397653	77	+	ENST00000512686.5	SLC4A4
4	71397577	71397653	77	+	ENST00000514331.1	SLC4A4
4	71440616	71440773	158	+	ENST00000264485.11	SLC4A4
4	71440616	71440773	158	+	ENST00000340595.4	SLC4A4
4	71440616	71440773	158	+	ENST00000351898.10	SLC4A4
4	71440616	71440773	158	+	ENST00000425175.5	SLC4A4
4	71440616	71440773	158	+	ENST00000512686.5	SLC4A4
4	71440616	71440773	158	+	ENST00000514331.1	SLC4A4
4	71447646	71447733	88	+	ENST00000264485.11	SLC4A4
4	71447646	71447733	88	+	ENST00000340595.4	SLC4A4
4	71447646	71447733	88	+	ENST00000351898.10	SLC4A4
4	71447646	71447733	88	+	ENST00000425175.5	SLC4A4
4	71447646	71447733	88	+	ENST00000512686.5	SLC4A4
4	71447646	71447733	88	+	ENST00000514331.1	SLC4A4
4	71450389	71450543	155	+	ENST00000264485.11	SLC4A4
4	71450389	71450543	155	+	ENST00000340595.4	SLC4A4
4	71450389	71450543	155	+	ENST00000351898.10	SLC4A4
4	71450389	71450543	155	+	ENST00000425175.5	SLC4A4
4	71450389	71450543	155	+	ENST00000512686.5	SLC4A4
4	71450389	71450543	155	+	ENST00000514331.1	SLC4A4
4	71451188	71451301	114	+	ENST00000264485.11	SLC4A4
4	71451188	71451301	114	+	ENST00000340595.4	SLC4A4
4	71451188	71451301	114	+	ENST00000351898.10	SLC4A4
4	71451188	71451301	114	+	ENST00000425175.5	SLC4A4
4	71451188	71451301	114	+	ENST00000512686.5	SLC4A4
4	71451188	71451301	114	+	ENST00000514331.1	SLC4A4
4	71453495	71453669	175	+	ENST00000264485.11	SLC4A4
4	71453495	71453669	175	+	ENST00000340595.4	SLC4A4
4	71453495	71453669	175	+	ENST00000351898.10	SLC4A4
4	71453495	71453669	175	+	ENST00000425175.5	SLC4A4
4	71453495	71453669	175	+	ENST00000512686.5	SLC4A4
4	71453495	71453669	175	+	ENST00000514331.1	SLC4A4
4	71466444	71466577	134	+	ENST00000264485.11	SLC4A4
4	71466444	71466577	134	+	ENST00000340595.4	SLC4A4
4	71466444	71466577	134	+	ENST00000351898.10	SLC4A4
4	71466444	71466577	134	+	ENST00000425175.5	SLC4A4
4	71466444	71466577	134	+	ENST00000512686.5	SLC4A4
4	71466444	71466577	134	+	ENST00000514331.1	SLC4A4
4	71472699	71472970	272	+	ENST00000264485.11	SLC4A4
4	71472699	71472970	272	+	ENST00000340595.4	SLC4A4
4	71472699	71472970	272	+	ENST00000351898.10	SLC4A4
4	71472699	71472970	272	+	ENST00000425175.5	SLC4A4
4	71472699	71473307	609	+	ENST00000514331.1	SLC4A4
4	71472699	71473319	621	+	ENST00000512686.5	SLC4A4
4	71486948	71487018	71	+	ENST00000264485.11	SLC4A4
4	71486948	71487018	71	+	ENST00000340595.4	SLC4A4
4	71486948	71487018	71	+	ENST00000351898.10	SLC4A4
4	71486948	71487018	71	+	ENST00000425175.5	SLC4A4
4	71497501	71497692	192	+	ENST00000264485.11	SLC4A4
4	71497501	71497692	192	+	ENST00000340595.4	SLC4A4
4	71497501	71497692	192	+	ENST00000351898.10	SLC4A4
4	71497501	71497692	192	+	ENST00000425175.5	SLC4A4
4	71532062	71532175	114	+	ENST00000264485.11	SLC4A4
4	71532062	71532175	114	+	ENST00000340595.4	SLC4A4
4	71532062	71532175	114	+	ENST00000351898.10	SLC4A4
4	71532062	71532175	114	+	ENST00000425175.5	SLC4A4
4	71534227	71534388	162	+	ENST00000264485.11	SLC4A4
4	71534227	71534388	162	+	ENST00000340595.4	SLC4A4
4	71534227	71534388	162	+	ENST00000351898.10	SLC4A4
4	71534227	71534388	162	+	ENST00000425175.5	SLC4A4
4	71546350	71546528	179	+	ENST00000264485.11	SLC4A4
4	71546350	71546528	179	+	ENST00000340595.4	SLC4A4
4	71546350	71546528	179	+	ENST00000425175.5	SLC4A4
4	71547648	71547720	73	+	ENST00000264485.11	SLC4A4
4	71547648	71547720	73	+	ENST00000340595.4	SLC4A4
4	71547648	71547720	73	+	ENST00000425175.5	SLC4A4
4	71555140	71555208	69	+	ENST00000264485.11	SLC4A4
4	71555140	71555208	69	+	ENST00000340595.4	SLC4A4
4	71555140	71555208	69	+	ENST00000351898.10	SLC4A4
4	71555140	71555208	69	+	ENST00000425175.5	SLC4A4
4	71557712	71557885	174	+	ENST00000264485.11	SLC4A4
4	71557712	71557885	174	+	ENST00000340595.4	SLC4A4
4	71557712	71557885	174	+	ENST00000351898.10	SLC4A4
4	71557712	71557885	174	+	ENST00000425175.5	SLC4A4
4	71560093	71560254	162	+	ENST00000264485.11	SLC4A4
4	71560093	71560254	162	+	ENST00000340595.4	SLC4A4
4	71560093	71560254	162	+	ENST00000351898.10	SLC4A4
4	71560093	71560254	162	+	ENST00000425175.5	SLC4A4
4	71563793	71563889	97	+	ENST00000264485.11	SLC4A4
4	71563793	71563889	97	+	ENST00000340595.4	SLC4A4
4	71563793	71563889	97	+	ENST00000351898.10	SLC4A4
4	71567004	71567083	80	+	ENST00000264485.11	SLC4A4
4	71567004	71567083	80	+	ENST00000340595.4	SLC4A4
4	71567004	71567083	80	+	ENST00000351898.10	SLC4A4
4	71567004	71567083	80	+	ENST00000425175.5	SLC4A4
4	71567788	71568458	671	+	ENST00000351898.10	SLC4A4
4	71567788	71572083	4296	+	ENST00000264485.11	SLC4A4
4	71567788	71572083	4296	+	ENST00000340595.4	SLC4A4
4	71567788	71572087	4300	+	ENST00000425175.5	SLC4A4
4	4267701	4268023	323	-	ENST00000343470.9	LYAR
4	4267701	4268023	323	-	ENST00000502917.1	LYAR
4	4267704	4268023	320	-	ENST00000452476.5	LYAR
4	4268530	4268615	86	-	ENST00000343470.9	LYAR
4	4268530	4268615	86	-	ENST00000452476.5	LYAR
4	4268530	4268932	403	-	ENST00000502917.1	LYAR
4	4273583	4273669	87	-	ENST00000343470.9	LYAR
4	4273583	4273669	87	-	ENST00000452476.5	LYAR
4	4274367	4274769	403	-	ENST00000343470.9	LYAR
4	4274367	4274769	403	-	ENST00000452476.5	LYAR
4	4279447	4279530	84	-	ENST00000343470.9	LYAR
4	4279447	4279530	84	-	ENST00000452476.5	LYAR
4	4279642	4279749	108	-	ENST00000343470.9	LYAR
4	4279642	4279749	108	-	ENST00000452476.5	LYAR
4	4281783	4281897	115	-	ENST00000343470.9	LYAR
4	4281783	4281897	115	-	ENST00000452476.5	LYAR
4	4281783	4281897	115	-	ENST00000513174.1	LYAR
4	4283621	4283795	175	-	ENST00000343470.9	LYAR
4	4283621	4283795	175	-	ENST00000452476.5	LYAR
4	4283621	4283795	175	-	ENST00000513174.1	LYAR
4	4286519	4286572	54	-	ENST00000343470.9	LYAR
4	4286519	4286572	54	-	ENST00000452476.5	LYAR
4	4286519	4286572	54	-	ENST00000513174.1	LYAR
4	4289603	4290038	436	-	ENST00000513174.1	LYAR
4	4289986	4290021	36	-	ENST00000452476.5	LYAR
4	4290036	4290154	119	-	ENST00000343470.9	LYAR
4	9798660	9799241	582	-	ENST00000512342.5	SLC2A9
4	9799078	9799241	164	-	ENST00000503280.5	SLC2A9
4	9826224	9826600	377	-	ENST00000264784.8	SLC2A9
4	9826420	9826600	181	-	ENST00000503280.5	SLC2A9
4	9826420	9826600	181	-	ENST00000512342.5	SLC2A9
4	9834881	9835008	128	-	ENST00000264784.8	SLC2A9
4	9834881	9835008	128	-	ENST00000503280.5	SLC2A9
4	9834881	9835008	128	-	ENST00000512342.5	SLC2A9
4	9880206	9880539	334	-	ENST00000505104.5	SLC2A9
4	9887567	9887642	76	-	ENST00000264784.8	SLC2A9
4	9887567	9887642	76	-	ENST00000505104.5	SLC2A9
4	9887567	9887642	76	-	ENST00000512342.5	SLC2A9
4	9890610	9890711	102	-	ENST00000264784.8	SLC2A9
4	9890610	9890711	102	-	ENST00000505104.5	SLC2A9
4	9908235	9908345	111	-	ENST00000264784.8	SLC2A9
4	9908235	9908345	111	-	ENST00000503280.5	SLC2A9
4	9908235	9908345	111	-	ENST00000505104.5	SLC2A9
4	9920385	9920572	188	-	ENST00000264784.8	SLC2A9
4	9920385	9920572	188	-	ENST00000505104.5	SLC2A9
4	9941913	9942045	133	-	ENST00000264784.8	SLC2A9
4	9941913	9942045	133	-	ENST00000505104.5	SLC2A9
4	9980592	9980737	146	-	ENST00000264784.8	SLC2A9
4	9980592	9980737	146	-	ENST00000505104.5	SLC2A9
4	9980592	9980737	146	-	ENST00000513129.1	SLC2A9
4	9985668	9985793	126	-	ENST00000506839.1	SLC2A9
4	9985669	9985793	125	-	ENST00000264784.8	SLC2A9
4	9985669	9985793	125	-	ENST00000505104.5	SLC2A9
4	9985669	9985793	125	-	ENST00000513129.1	SLC2A9
4	9995669	9995973	305	-	ENST00000505506.1	SLC2A9
4	9996781	9996941	161	-	ENST00000264784.8	SLC2A9
4	9996781	9996941	161	-	ENST00000505104.5	SLC2A9
4	9996781	9996941	161	-	ENST00000505506.1	SLC2A9
4	9996781	9996941	161	-	ENST00000513129.1	SLC2A9
4	10018975	10019073	99	-	ENST00000264784.8	SLC2A9
4	10018975	10019073	99	-	ENST00000505104.5	SLC2A9
4	10018975	10019073	99	-	ENST00000513129.1	SLC2A9
4	10018975	10019075	101	-	ENST00000505506.1	SLC2A9
4	10018975	10019294	320	-	ENST00000506839.1	SLC2A9
4	10021280	10021497	218	-	ENST00000264784.8	SLC2A9
4	10025724	10026006	283	-	ENST00000509214.1	SLC2A9
4	10025904	10026006	103	-	ENST00000505104.5	SLC2A9
4	10025904	10026006	103	-	ENST00000513129.1	SLC2A9
4	10029018	10029300	283	-	ENST00000509214.1	SLC2A9
4	10034225	10036140	1916	-	ENST00000481042.1	SLC2A9
4	10040130	10040210	81	-	ENST00000505104.5	SLC2A9
4	10040130	10040388	259	-	ENST00000481042.1	SLC2A9
4	10054833	10054936	104	-	ENST00000513129.1	SLC2A9
4	52872982	52874061	1080	-	ENST00000401642.8	SCFD2
4	52873788	52874061	274	-	ENST00000388940.8	SCFD2
4	52885747	52885866	120	-	ENST00000388940.8	SCFD2
4	52885747	52885866	120	-	ENST00000401642.8	SCFD2
4	52907457	52907591	135	-	ENST00000401642.8	SCFD2
4	52920725	52920870	146	-	ENST00000388940.8	SCFD2
4	52920725	52920870	146	-	ENST00000401642.8	SCFD2
4	53145333	53145582	250	-	ENST00000388940.8	SCFD2
4	53145333	53145582	250	-	ENST00000401642.8	SCFD2
4	53273826	53274001	176	-	ENST00000388940.8	SCFD2
4	53273826	53274001	176	-	ENST00000401642.8	SCFD2
4	53313636	53313763	128	-	ENST00000388940.8	SCFD2
4	53313636	53313763	128	-	ENST00000401642.8	SCFD2
4	53352598	53352766	169	-	ENST00000388940.8	SCFD2
4	53352598	53352766	169	-	ENST00000401642.8	SCFD2
4	53365104	53366061	958	-	ENST00000388940.8	SCFD2
4	53365104	53366061	958	-	ENST00000401642.8	SCFD2
4	82629539	82631517	1979	-	ENST00000319540.9	SCD5
4	82636591	82636823	233	-	ENST00000319540.9	SCD5
4	82659887	82661077	1191	-	ENST00000273908.4	SCD5
4	82680707	82680912	206	-	ENST00000273908.4	SCD5
4	82680707	82680912	206	-	ENST00000319540.9	SCD5
4	82705283	82705413	131	-	ENST00000273908.4	SCD5
4	82705283	82705413	131	-	ENST00000319540.9	SCD5
4	82798306	82798772	467	-	ENST00000273908.4	SCD5
4	82798306	82798796	491	-	ENST00000319540.9	SCD5
4	143870864	143872252	1389	-	ENST00000358615.9	GYPE
4	143870896	143872252	1357	-	ENST00000506264.5	GYPE
4	143873357	143873475	119	-	ENST00000506264.5	GYPE
4	143875313	143875509	197	-	ENST00000437468.2	GYPE
4	143876746	143876855	110	-	ENST00000358615.9	GYPE
4	143876746	143876855	110	-	ENST00000437468.2	GYPE
4	143880411	143880509	99	-	ENST00000358615.9	GYPE
4	143880411	143880509	99	-	ENST00000437468.2	GYPE
4	143880411	143880509	99	-	ENST00000506264.5	GYPE
4	143905471	143905519	49	-	ENST00000506264.5	GYPE
4	143905471	143905559	89	-	ENST00000358615.9	GYPE
4	143905471	143905563	93	-	ENST00000437468.2	GYPE
5	58582221	58582414	194	+	ENST00000513316.1	RAB3C
5	58583075	58583232	158	+	ENST00000282878.6	RAB3C
5	58617643	58617870	228	+	ENST00000282878.6	RAB3C
5	58617643	58617871	229	+	ENST00000513316.1	RAB3C
5	58644364	58644438	75	+	ENST00000507977.1	RAB3C
5	58647629	58647711	83	+	ENST00000507977.1	RAB3C
5	58689260	58689330	71	+	ENST00000507977.1	RAB3C
5	58726002	58726120	119	+	ENST00000282878.6	RAB3C
5	58726002	58726120	119	+	ENST00000507977.1	RAB3C
5	58788279	58788372	94	+	ENST00000381158.3	RAB3C
5	58794290	58794531	242	+	ENST00000507977.1	RAB3C
5	58825038	58825162	125	+	ENST00000282878.6	RAB3C
5	58825038	58825162	125	+	ENST00000381158.3	RAB3C
5	58851164	58851527	364	+	ENST00000381158.3	RAB3C
5	58851164	58859394	8231	+	ENST00000282878.6	RAB3C
5	62578819	62578935	117	+	ENST00000334994.6	LRRC70
5	62578837	62578935	99	+	ENST00000448151.2	LRRC70
5	62579401	62579483	83	+	ENST00000448151.2	LRRC70
5	62579401	62581446	2046	+	ENST00000334994.6	LRRC70
5	62580454	62581442	989	+	ENST00000448151.2	LRRC70
5	83077498	83077662	165	+	ENST00000282268.7	XRCC4
5	83077527	83077615	89	+	ENST00000338635.10	XRCC4
5	83077547	83077615	69	+	ENST00000396027.9	XRCC4
5	83077557	83077615	59	+	ENST00000542685.5	XRCC4
5	83077593	83077662	70	+	ENST00000511817.1	XRCC4
5	83104908	83105058	151	+	ENST00000509268.1	XRCC4
5	83104910	83105058	149	+	ENST00000282268.7	XRCC4
5	83104910	83105058	149	+	ENST00000338635.10	XRCC4
5	83104910	83105058	149	+	ENST00000396027.9	XRCC4
5	83104910	83105058	149	+	ENST00000511817.1	XRCC4
5	83104910	83105058	149	+	ENST00000542685.5	XRCC4
5	83111028	83111203	176	+	ENST00000282268.7	XRCC4
5	83111028	83111203	176	+	ENST00000338635.10	XRCC4
5	83111028	83111203	176	+	ENST00000396027.9	XRCC4
5	83111028	83111203	176	+	ENST00000509268.1	XRCC4
5	83111028	83111203	176	+	ENST00000511817.1	XRCC4
5	83111028	83111203	176	+	ENST00000542685.5	XRCC4
5	83195770	83195936	167	+	ENST00000282268.7	XRCC4
5	83195770	83195936	167	+	ENST00000338635.10	XRCC4
5	83195770	83195936	167	+	ENST00000396027.9	XRCC4
5	83195770	83195936	167	+	ENST00000509268.1	XRCC4
5	83195770	83195936	167	+	ENST00000511817.1	XRCC4
5	83195770	83195936	167	+	ENST00000542685.5	XRCC4
5	83203552	83203707	156	+	ENST00000282268.7	XRCC4
5	83203552	83203707	156	+	ENST00000338635.10	XRCC4
5	83203552	83203707	156	+	ENST00000396027.9	XRCC4
5	83203552	83203707	156	+	ENST00000509268.1	XRCC4
5	83203552	83203707	156	+	ENST00000511817.1	XRCC4
5	83203552	83203707	156	+	ENST00000542685.5	XRCC4
5	83204815	83204921	107	+	ENST00000282268.7	XRCC4
5	83204815	83204921	107	+	ENST00000338635.10	XRCC4
5	83204815	83204921	107	+	ENST00000396027.9	XRCC4
5	83204815	83204921	107	+	ENST00000509268.1	XRCC4
5	83204815	83204921	107	+	ENST00000511817.1	XRCC4
5	83204815	83204921	107	+	ENST00000542685.5	XRCC4
5	83258530	83258677	148	+	ENST00000282268.7	XRCC4
5	83258530	83258677	148	+	ENST00000338635.10	XRCC4
5	83258530	83258677	148	+	ENST00000396027.9	XRCC4
5	83258530	83258677	148	+	ENST00000511817.1	XRCC4
5	83258530	83258677	148	+	ENST00000542685.5	XRCC4
5	83258530	83259339	810	+	ENST00000509268.1	XRCC4
5	83310789	83311069	281	+	ENST00000542685.5	XRCC4
5	83353125	83353711	587	+	ENST00000338635.10	XRCC4
5	83353125	83353787	663	+	ENST00000511817.1	XRCC4
5	83353131	83353758	628	+	ENST00000282268.7	XRCC4
5	83353131	83353760	630	+	ENST00000396027.9	XRCC4
5	132673986	132674185	200	+	ENST00000622422.1	IL4
5	132673989	132674185	197	+	ENST00000231449.7	IL4
5	132674051	132674185	135	+	ENST00000350025.2	IL4
5	132674358	132674506	149	+	ENST00000495905.1	IL4
5	132674459	132674506	48	+	ENST00000231449.7	IL4
5	132674459	132674506	48	+	ENST00000622422.1	IL4
5	132677781	132677881	101	+	ENST00000622422.1	IL4
5	132679714	132679869	156	+	ENST00000495905.1	IL4
5	132679714	132679890	177	+	ENST00000231449.7	IL4
5	132679714	132679890	177	+	ENST00000350025.2	IL4
5	132679714	132679890	177	+	ENST00000622422.1	IL4
5	132682486	132682587	102	+	ENST00000350025.2	IL4
5	132682486	132682676	191	+	ENST00000622422.1	IL4
5	132682486	132682678	193	+	ENST00000231449.7	IL4
5	132873444	132874089	646	+	ENST00000483190.1	LEAP2
5	132873668	132873751	84	+	ENST00000296877.3	LEAP2
5	132873950	132874089	140	+	ENST00000296877.3	LEAP2
5	132874410	132874698	289	+	ENST00000483190.1	LEAP2
5	132874410	132875046	637	+	ENST00000296877.3	LEAP2
5	149551947	149552123	177	+	ENST00000505810.5	ARHGEF37
5	149581498	149581624	127	+	ENST00000333677.7	ARHGEF37
5	149597759	149597955	197	+	ENST00000333677.7	ARHGEF37
5	149597759	149597955	197	+	ENST00000505810.5	ARHGEF37
5	149601108	149601231	124	+	ENST00000333677.7	ARHGEF37
5	149601108	149601231	124	+	ENST00000505810.5	ARHGEF37
5	149609548	149609695	148	+	ENST00000333677.7	ARHGEF37
5	149616567	149616766	200	+	ENST00000333677.7	ARHGEF37
5	149618176	149618306	131	+	ENST00000333677.7	ARHGEF37
5	149618938	149619042	105	+	ENST00000333677.7	ARHGEF37
5	149620354	149620464	111	+	ENST00000333677.7	ARHGEF37
5	149621733	149622062	330	+	ENST00000333677.7	ARHGEF37
5	149624012	149624140	129	+	ENST00000333677.7	ARHGEF37
5	149627076	149627271	196	+	ENST00000333677.7	ARHGEF37
5	149628809	149628966	158	+	ENST00000333677.7	ARHGEF37
5	149631982	149634968	2987	+	ENST00000333677.7	ARHGEF37
5	163460366	163460738	373	+	ENST00000353866.7	HMMR
5	163460632	163460738	107	+	ENST00000393915.9	HMMR
5	163460634	163460738	105	+	ENST00000432118.6	HMMR
5	163460657	163460738	82	+	ENST00000358715.3	HMMR
5	163463856	163463954	99	+	ENST00000353866.7	HMMR
5	163463856	163463954	99	+	ENST00000358715.3	HMMR
5	163463856	163463954	99	+	ENST00000393915.9	HMMR
5	163464723	163464802	80	+	ENST00000353866.7	HMMR
5	163464723	163464802	80	+	ENST00000358715.3	HMMR
5	163464723	163464802	80	+	ENST00000393915.9	HMMR
5	163467701	163467748	48	+	ENST00000393915.9	HMMR
5	163467704	163467748	45	+	ENST00000358715.3	HMMR
5	163469641	163469829	189	+	ENST00000353866.7	HMMR
5	163469641	163469829	189	+	ENST00000358715.3	HMMR
5	163469641	163469829	189	+	ENST00000393915.9	HMMR
5	163469641	163469829	189	+	ENST00000432118.6	HMMR
5	163471185	163471271	87	+	ENST00000353866.7	HMMR
5	163471185	163471271	87	+	ENST00000358715.3	HMMR
5	163471185	163471271	87	+	ENST00000393915.9	HMMR
5	163471185	163471271	87	+	ENST00000432118.6	HMMR
5	163471363	163471463	101	+	ENST00000353866.7	HMMR
5	163471363	163471463	101	+	ENST00000358715.3	HMMR
5	163471363	163471463	101	+	ENST00000393915.9	HMMR
5	163471363	163471463	101	+	ENST00000432118.6	HMMR
5	163473179	163473253	75	+	ENST00000353866.7	HMMR
5	163473179	163473253	75	+	ENST00000358715.3	HMMR
5	163473179	163473253	75	+	ENST00000393915.9	HMMR
5	163473179	163473253	75	+	ENST00000432118.6	HMMR
5	163473379	163473557	179	+	ENST00000353866.7	HMMR
5	163473379	163473557	179	+	ENST00000358715.3	HMMR
5	163473379	163473557	179	+	ENST00000393915.9	HMMR
5	163473379	163473557	179	+	ENST00000432118.6	HMMR
5	163474057	163474205	149	+	ENST00000353866.7	HMMR
5	163474057	163474205	149	+	ENST00000358715.3	HMMR
5	163474057	163474205	149	+	ENST00000393915.9	HMMR
5	163474057	163474205	149	+	ENST00000432118.6	HMMR
5	163475458	163475672	215	+	ENST00000353866.7	HMMR
5	163475458	163475672	215	+	ENST00000358715.3	HMMR
5	163475458	163475672	215	+	ENST00000393915.9	HMMR
5	163475458	163475672	215	+	ENST00000432118.6	HMMR
5	163478684	163478800	117	+	ENST00000353866.7	HMMR
5	163478684	163478800	117	+	ENST00000358715.3	HMMR
5	163478684	163478800	117	+	ENST00000393915.9	HMMR
5	163478684	163478800	117	+	ENST00000432118.6	HMMR
5	163482642	163482788	147	+	ENST00000353866.7	HMMR
5	163482642	163482788	147	+	ENST00000358715.3	HMMR
5	163482642	163482788	147	+	ENST00000393915.9	HMMR
5	163482642	163482788	147	+	ENST00000432118.6	HMMR
5	163483020	163483172	153	+	ENST00000353866.7	HMMR
5	163483020	163483172	153	+	ENST00000358715.3	HMMR
5	163483020	163483172	153	+	ENST00000393915.9	HMMR
5	163483020	163483172	153	+	ENST00000432118.6	HMMR
5	163483268	163483367	100	+	ENST00000353866.7	HMMR
5	163483268	163483367	100	+	ENST00000358715.3	HMMR
5	163483268	163483367	100	+	ENST00000393915.9	HMMR
5	163483268	163483367	100	+	ENST00000432118.6	HMMR
5	163484069	163484245	177	+	ENST00000353866.7	HMMR
5	163484069	163484245	177	+	ENST00000358715.3	HMMR
5	163484069	163484245	177	+	ENST00000393915.9	HMMR
5	163484069	163484245	177	+	ENST00000432118.6	HMMR
5	163490390	163490552	163	+	ENST00000353866.7	HMMR
5	163490390	163490552	163	+	ENST00000358715.3	HMMR
5	163490390	163490552	163	+	ENST00000393915.9	HMMR
5	163490390	163490552	163	+	ENST00000432118.6	HMMR
5	163491112	163491238	127	+	ENST00000432118.6	HMMR
5	163491112	163491579	468	+	ENST00000353866.7	HMMR
5	163491112	163491941	830	+	ENST00000358715.3	HMMR
5	163491112	163491941	830	+	ENST00000393915.9	HMMR
5	60751791	60754833	3043	-	ENST00000508821.6	ELOVL7
5	60751792	60754833	3042	-	ENST00000425382.5	ELOVL7
5	60751793	60754833	3041	-	ENST00000505959.5	ELOVL7
5	60754458	60754833	376	-	ENST00000504455.5	ELOVL7
5	60757509	60757645	137	-	ENST00000425382.5	ELOVL7
5	60757509	60757645	137	-	ENST00000504455.5	ELOVL7
5	60757509	60757645	137	-	ENST00000505959.5	ELOVL7
5	60757509	60757645	137	-	ENST00000508821.6	ELOVL7
5	60764227	60764332	106	-	ENST00000425382.5	ELOVL7
5	60764227	60764332	106	-	ENST00000504455.5	ELOVL7
5	60764227	60764332	106	-	ENST00000505959.5	ELOVL7
5	60764227	60764332	106	-	ENST00000508821.6	ELOVL7
5	60764230	60764332	103	-	ENST00000507047.5	ELOVL7
5	60764230	60764332	103	-	ENST00000511799.5	ELOVL7
5	60766574	60766630	57	-	ENST00000425382.5	ELOVL7
5	60766574	60766630	57	-	ENST00000504455.5	ELOVL7
5	60766574	60766630	57	-	ENST00000505959.5	ELOVL7
5	60766574	60766630	57	-	ENST00000507047.5	ELOVL7
5	60766574	60766630	57	-	ENST00000508821.6	ELOVL7
5	60766574	60766630	57	-	ENST00000511799.5	ELOVL7
5	60767823	60767903	81	-	ENST00000425382.5	ELOVL7
5	60767823	60767903	81	-	ENST00000504455.5	ELOVL7
5	60767823	60767903	81	-	ENST00000505959.5	ELOVL7
5	60767823	60767903	81	-	ENST00000507047.5	ELOVL7
5	60767823	60767903	81	-	ENST00000508821.6	ELOVL7
5	60767823	60767903	81	-	ENST00000511799.5	ELOVL7
5	60771903	60772093	191	-	ENST00000425382.5	ELOVL7
5	60771903	60772093	191	-	ENST00000505959.5	ELOVL7
5	60771903	60772093	191	-	ENST00000507047.5	ELOVL7
5	60771903	60772093	191	-	ENST00000508821.6	ELOVL7
5	60771903	60772093	191	-	ENST00000511799.5	ELOVL7
5	60771949	60772093	145	-	ENST00000504455.5	ELOVL7
5	60784094	60784212	119	-	ENST00000505959.5	ELOVL7
5	60785824	60786051	228	-	ENST00000505959.5	ELOVL7
5	60787334	60787431	98	-	ENST00000425382.5	ELOVL7
5	60787334	60787431	98	-	ENST00000505959.5	ELOVL7
5	60787334	60787431	98	-	ENST00000507047.5	ELOVL7
5	60787334	60787431	98	-	ENST00000508821.6	ELOVL7
5	60787334	60787431	98	-	ENST00000511799.5	ELOVL7
5	60787334	60787465	132	-	ENST00000504455.5	ELOVL7
5	60799180	60799230	51	-	ENST00000505959.5	ELOVL7
5	60799180	60799230	51	-	ENST00000507047.5	ELOVL7
5	60799180	60799230	51	-	ENST00000508821.6	ELOVL7
5	60799180	60799230	51	-	ENST00000511799.5	ELOVL7
5	60802627	60802665	39	-	ENST00000507047.5	ELOVL7
5	60802627	60802665	39	-	ENST00000511799.5	ELOVL7
5	60843422	60843538	117	-	ENST00000511799.5	ELOVL7
5	60844160	60844215	56	-	ENST00000505959.5	ELOVL7
5	60844160	60844269	110	-	ENST00000507047.5	ELOVL7
5	60844160	60844269	110	-	ENST00000508821.6	ELOVL7
5	60844160	60844274	115	-	ENST00000425382.5	ELOVL7
5	96760810	96763228	2419	-	ENST00000296754.7	ERAP1
5	96774484	96776551	2068	-	ENST00000443439.7	ERAP1
5	96776404	96776551	148	-	ENST00000296754.7	ERAP1
5	96780423	96780504	82	-	ENST00000296754.7	ERAP1
5	96780423	96780504	82	-	ENST00000443439.7	ERAP1
5	96781058	96781198	141	-	ENST00000296754.7	ERAP1
5	96781058	96781198	141	-	ENST00000443439.7	ERAP1
5	96781693	96781854	162	-	ENST00000296754.7	ERAP1
5	96781693	96781854	162	-	ENST00000443439.7	ERAP1
5	96781694	96781854	161	-	ENST00000514604.5	ERAP1
5	96783051	96783235	185	-	ENST00000296754.7	ERAP1
5	96783051	96783235	185	-	ENST00000443439.7	ERAP1
5	96783051	96783235	185	-	ENST00000514604.5	ERAP1
5	96783924	96784080	157	-	ENST00000296754.7	ERAP1
5	96783924	96784080	157	-	ENST00000443439.7	ERAP1
5	96783924	96784080	157	-	ENST00000514604.5	ERAP1
5	96785639	96785971	333	-	ENST00000507859.1	ERAP1
5	96785788	96785971	184	-	ENST00000296754.7	ERAP1
5	96785788	96785971	184	-	ENST00000443439.7	ERAP1
5	96785788	96785971	184	-	ENST00000514604.5	ERAP1
5	96786470	96786549	80	-	ENST00000296754.7	ERAP1
5	96786470	96786549	80	-	ENST00000443439.7	ERAP1
5	96786470	96786549	80	-	ENST00000507859.1	ERAP1
5	96786470	96786549	80	-	ENST00000514604.5	ERAP1
5	96786658	96786760	103	-	ENST00000514604.5	ERAP1
5	96788531	96788685	155	-	ENST00000296754.7	ERAP1
5	96788531	96788685	155	-	ENST00000443439.7	ERAP1
5	96788531	96788685	155	-	ENST00000507859.1	ERAP1
5	96790296	96790367	72	-	ENST00000296754.7	ERAP1
5	96790296	96790367	72	-	ENST00000443439.7	ERAP1
5	96790296	96790367	72	-	ENST00000507859.1	ERAP1
5	96790512	96790626	115	-	ENST00000507859.1	ERAP1
5	96790512	96790643	132	-	ENST00000296754.7	ERAP1
5	96790512	96790643	132	-	ENST00000443439.7	ERAP1
5	96790585	96790643	59	-	ENST00000503311.1	ERAP1
5	96792061	96792192	132	-	ENST00000296754.7	ERAP1
5	96792061	96792192	132	-	ENST00000443439.7	ERAP1
5	96792061	96792192	132	-	ENST00000503311.1	ERAP1
5	96793400	96793513	114	-	ENST00000296754.7	ERAP1
5	96793400	96793513	114	-	ENST00000443439.7	ERAP1
5	96793400	96793671	272	-	ENST00000503311.1	ERAP1
5	96793803	96793957	155	-	ENST00000296754.7	ERAP1
5	96793803	96793957	155	-	ENST00000443439.7	ERAP1
5	96795042	96795162	121	-	ENST00000296754.7	ERAP1
5	96795042	96795162	121	-	ENST00000443439.7	ERAP1
5	96797175	96797309	135	-	ENST00000296754.7	ERAP1
5	96797175	96797309	135	-	ENST00000443439.7	ERAP1
5	96800862	96801000	139	-	ENST00000296754.7	ERAP1
5	96800862	96801000	139	-	ENST00000443439.7	ERAP1
5	96800934	96801000	67	-	ENST00000508227.5	ERAP1
5	96803403	96803827	425	-	ENST00000508227.5	ERAP1
5	96803403	96803943	541	-	ENST00000296754.7	ERAP1
5	96803403	96803943	541	-	ENST00000443439.7	ERAP1
5	96803540	96803939	400	-	ENST00000507154.1	ERAP1
5	96804821	96804940	120	-	ENST00000507154.1	ERAP1
5	96807860	96807922	63	-	ENST00000507154.1	ERAP1
5	96807860	96807922	63	-	ENST00000508227.5	ERAP1
5	96807860	96807945	86	-	ENST00000443439.7	ERAP1
5	96807860	96808100	241	-	ENST00000296754.7	ERAP1
5	134601149	134607066	5918	-	ENST00000402673.7	SAR1B
5	134606429	134607066	638	-	ENST00000507419.5	SAR1B
5	134606430	134607066	637	-	ENST00000508363.5	SAR1B
5	134606802	134607066	265	-	ENST00000439578.5	SAR1B
5	134606987	134607066	80	-	ENST00000509730.5	SAR1B
5	134607037	134607066	30	-	ENST00000505758.5	SAR1B
5	134608372	134608503	132	-	ENST00000402673.7	SAR1B
5	134608372	134608503	132	-	ENST00000439578.5	SAR1B
5	134608372	134608503	132	-	ENST00000505758.5	SAR1B
5	134608372	134608503	132	-	ENST00000507419.5	SAR1B
5	134608372	134608503	132	-	ENST00000508363.5	SAR1B
5	134608372	134608503	132	-	ENST00000509730.5	SAR1B
5	134609571	134609674	104	-	ENST00000402673.7	SAR1B
5	134609571	134609674	104	-	ENST00000439578.5	SAR1B
5	134609571	134609674	104	-	ENST00000505758.5	SAR1B
5	134609571	134609674	104	-	ENST00000507419.5	SAR1B
5	134609571	134609674	104	-	ENST00000508363.5	SAR1B
5	134609571	134609674	104	-	ENST00000509730.5	SAR1B
5	134609610	134609674	65	-	ENST00000502286.1	SAR1B
5	134612691	134612756	66	-	ENST00000402673.7	SAR1B
5	134612691	134612756	66	-	ENST00000439578.5	SAR1B
5	134612691	134612756	66	-	ENST00000502286.1	SAR1B
5	134612691	134612756	66	-	ENST00000505758.5	SAR1B
5	134612691	134612756	66	-	ENST00000507419.5	SAR1B
5	134612691	134612756	66	-	ENST00000509730.5	SAR1B
5	134612691	134614903	2213	-	ENST00000508363.5	SAR1B
5	134613014	134613137	124	-	ENST00000509730.5	SAR1B
5	134618192	134618313	122	-	ENST00000507419.5	SAR1B
5	134620933	134621001	69	-	ENST00000507419.5	SAR1B
5	134620933	134621052	120	-	ENST00000402673.7	SAR1B
5	134620933	134621052	120	-	ENST00000439578.5	SAR1B
5	134620933	134621052	120	-	ENST00000502286.1	SAR1B
5	134620933	134621052	120	-	ENST00000505758.5	SAR1B
5	134623962	134624037	76	-	ENST00000402673.7	SAR1B
5	134623962	134624037	76	-	ENST00000439578.5	SAR1B
5	134623962	134624037	76	-	ENST00000502286.1	SAR1B
5	134623962	134624037	76	-	ENST00000505758.5	SAR1B
5	134625777	134625876	100	-	ENST00000505758.5	SAR1B
5	134631602	134632195	594	-	ENST00000504242.1	SAR1B
5	134632077	134632195	119	-	ENST00000439578.5	SAR1B
5	134632077	134632199	123	-	ENST00000502286.1	SAR1B
5	134632728	134632769	42	-	ENST00000505758.5	SAR1B
5	134632728	134632774	47	-	ENST00000439578.5	SAR1B
5	134632728	134632809	82	-	ENST00000504242.1	SAR1B
5	134632728	134632825	98	-	ENST00000502286.1	SAR1B
5	134632728	134632828	101	-	ENST00000402673.7	SAR1B
5	134648116	134649271	1156	-	ENST00000507419.5	SAR1B
5	140245035	140246057	1023	-	ENST00000261813.9	PFDN1
5	140245125	140246057	933	-	ENST00000510217.1	PFDN1
5	140245448	140245540	93	-	ENST00000524074.1	PFDN1
5	140245552	140246057	506	-	ENST00000512925.1	PFDN1
5	140262529	140262531	3	-	ENST00000524074.1	PFDN1
5	140280960	140281533	574	-	ENST00000507185.1	PFDN1
5	140281445	140281533	89	-	ENST00000524074.1	PFDN1
5	140281449	140281533	85	-	ENST00000261813.9	PFDN1
5	140281449	140281533	85	-	ENST00000510217.1	PFDN1
5	140281449	140281533	85	-	ENST00000512925.1	PFDN1
5	140292899	140293207	309	-	ENST00000512925.1	PFDN1
5	140300416	140300582	167	-	ENST00000261813.9	PFDN1
5	140300416	140300582	167	-	ENST00000507185.1	PFDN1
5	140300416	140300582	167	-	ENST00000524074.1	PFDN1
5	140303041	140303083	43	-	ENST00000524074.1	PFDN1
5	140303041	140303086	46	-	ENST00000507185.1	PFDN1
5	140303041	140303101	61	-	ENST00000261813.9	PFDN1
5	140303041	140303113	73	-	ENST00000510217.1	PFDN1
5	181193924	181195677	1754	-	ENST00000274773.12	TRIM7
5	181193925	181195677	1753	-	ENST00000393315.5	TRIM7
5	181193930	181198218	4289	-	ENST00000504241.1	TRIM7
5	181194613	181195677	1065	-	ENST00000393319.7	TRIM7
5	181194613	181195677	1065	-	ENST00000422067.2	TRIM7
5	181198183	181198218	36	-	ENST00000274773.12	TRIM7
5	181198183	181198218	36	-	ENST00000393315.5	TRIM7
5	181198183	181198218	36	-	ENST00000393319.7	TRIM7
5	181198183	181198218	36	-	ENST00000422067.2	TRIM7
5	181198690	181198757	68	-	ENST00000504241.1	TRIM7
5	181198690	181198805	116	-	ENST00000274773.12	TRIM7
5	181198690	181198805	116	-	ENST00000393315.5	TRIM7
5	181198690	181198805	116	-	ENST00000393319.7	TRIM7
5	181198690	181198805	116	-	ENST00000422067.2	TRIM7
5	181199095	181199117	23	-	ENST00000274773.12	TRIM7
5	181199095	181199117	23	-	ENST00000393315.5	TRIM7
5	181199095	181199117	23	-	ENST00000393319.7	TRIM7
5	181199095	181199117	23	-	ENST00000422067.2	TRIM7
5	181199851	181200081	231	-	ENST00000274773.12	TRIM7
5	181199851	181200081	231	-	ENST00000393315.5	TRIM7
5	181199851	181200081	231	-	ENST00000422067.2	TRIM7
5	181199851	181200930	1080	-	ENST00000393319.7	TRIM7
5	181203118	181203640	523	-	ENST00000334421.5	TRIM7
5	181203118	181203640	523	-	ENST00000509199.1	TRIM7
5	181203477	181203640	164	-	ENST00000422067.2	TRIM7
5	181203545	181203640	96	-	ENST00000274773.12	TRIM7
5	181203545	181203640	96	-	ENST00000393315.5	TRIM7
5	181203745	181203820	76	-	ENST00000509199.1	TRIM7
5	181203745	181204340	596	-	ENST00000393315.5	TRIM7
5	181204022	181204340	319	-	ENST00000422067.2	TRIM7
5	181204589	181205196	608	-	ENST00000274773.12	TRIM7
5	181204589	181205293	705	-	ENST00000334421.5	TRIM7
6	13924446	13924572	127	+	ENST00000488763.5	RNF182
6	13924446	13924572	127	+	ENST00000537663.5	RNF182
6	13924896	13925023	128	+	ENST00000420478.2	RNF182
6	13924952	13925023	72	+	ENST00000488300.6	RNF182
6	13924955	13925023	69	+	ENST00000471906.1	RNF182
6	13925193	13925366	174	+	ENST00000423553.6	RNF182
6	13925193	13925366	174	+	ENST00000537388.1	RNF182
6	13961480	13961562	83	+	ENST00000471906.1	RNF182
6	13974210	13974364	155	+	ENST00000471906.1	RNF182
6	13974210	13974364	155	+	ENST00000488300.6	RNF182
6	13974210	13974364	155	+	ENST00000488763.5	RNF182
6	13974210	13974364	155	+	ENST00000537663.5	RNF182
6	13976909	13977158	250	+	ENST00000471906.1	RNF182
6	13976909	13977272	364	+	ENST00000488763.5	RNF182
6	13976909	13977367	459	+	ENST00000423553.6	RNF182
6	13976909	13977606	698	+	ENST00000420478.2	RNF182
6	13976909	13980008	3100	+	ENST00000537388.1	RNF182
6	13976909	13980008	3100	+	ENST00000537663.5	RNF182
6	13976909	13980310	3402	+	ENST00000488300.6	RNF182
6	53064998	53065208	211	+	ENST00000370939.7	FBXO9
6	53065404	53065792	389	+	ENST00000323557.12	FBXO9
6	53065448	53065792	345	+	ENST00000461222.1	FBXO9
6	53066037	53066150	114	+	ENST00000473337.6	FBXO9
6	53067905	53067994	90	+	ENST00000461222.1	FBXO9
6	53070972	53071143	172	+	ENST00000468481.1	FBXO9
6	53071057	53071143	87	+	ENST00000323557.12	FBXO9
6	53071057	53071143	87	+	ENST00000370939.7	FBXO9
6	53071057	53071143	87	+	ENST00000473337.6	FBXO9
6	53073481	53073639	159	+	ENST00000323557.12	FBXO9
6	53073481	53073639	159	+	ENST00000370939.7	FBXO9
6	53073481	53073639	159	+	ENST00000473337.6	FBXO9
6	53073481	53073764	284	+	ENST00000468481.1	FBXO9
6	53073610	53073639	30	+	ENST00000480463.6	FBXO9
6	53076486	53076543	58	+	ENST00000323557.12	FBXO9
6	53076486	53076543	58	+	ENST00000370939.7	FBXO9
6	53076486	53076543	58	+	ENST00000473337.6	FBXO9
6	53076486	53076543	58	+	ENST00000480463.6	FBXO9
6	53078799	53078898	100	+	ENST00000323557.12	FBXO9
6	53078799	53078898	100	+	ENST00000370939.7	FBXO9
6	53078799	53078898	100	+	ENST00000473337.6	FBXO9
6	53078799	53078898	100	+	ENST00000480463.6	FBXO9
6	53080968	53081018	51	+	ENST00000473337.6	FBXO9
6	53080968	53081098	131	+	ENST00000323557.12	FBXO9
6	53080968	53081098	131	+	ENST00000370939.7	FBXO9
6	53080968	53081098	131	+	ENST00000480463.6	FBXO9
6	53082504	53082618	115	+	ENST00000323557.12	FBXO9
6	53082504	53082618	115	+	ENST00000370939.7	FBXO9
6	53082504	53082618	115	+	ENST00000480463.6	FBXO9
6	53090892	53092547	1656	+	ENST00000474457.1	FBXO9
6	53092429	53092547	119	+	ENST00000323557.12	FBXO9
6	53092429	53092547	119	+	ENST00000370939.7	FBXO9
6	53092429	53092547	119	+	ENST00000480463.6	FBXO9
6	53092734	53092824	91	+	ENST00000323557.12	FBXO9
6	53092734	53092824	91	+	ENST00000370939.7	FBXO9
6	53092734	53093316	583	+	ENST00000480463.6	FBXO9
6	53092734	53093561	828	+	ENST00000474457.1	FBXO9
6	53092811	53092824	14	+	ENST00000484436.7	FBXO9
6	53093466	53093561	96	+	ENST00000323557.12	FBXO9
6	53093466	53093561	96	+	ENST00000370939.7	FBXO9
6	53093466	53093561	96	+	ENST00000484436.7	FBXO9
6	53093477	53093561	85	+	ENST00000473318.1	FBXO9
6	53093885	53093978	94	+	ENST00000323557.12	FBXO9
6	53093885	53093978	94	+	ENST00000370939.7	FBXO9
6	53093885	53093978	94	+	ENST00000473318.1	FBXO9
6	53093885	53093978	94	+	ENST00000474457.1	FBXO9
6	53093885	53093978	94	+	ENST00000484436.7	FBXO9
6	53094692	53094841	150	+	ENST00000473318.1	FBXO9
6	53095513	53095664	152	+	ENST00000323557.12	FBXO9
6	53095513	53095664	152	+	ENST00000370939.7	FBXO9
6	53095513	53095664	152	+	ENST00000473318.1	FBXO9
6	53095513	53095664	152	+	ENST00000474457.1	FBXO9
6	53095513	53095664	152	+	ENST00000484436.7	FBXO9
6	53097722	53097791	70	+	ENST00000484436.7	FBXO9
6	53097722	53097814	93	+	ENST00000473318.1	FBXO9
6	53097722	53097888	167	+	ENST00000370939.7	FBXO9
6	53097722	53097904	183	+	ENST00000474457.1	FBXO9
6	53097722	53100873	3152	+	ENST00000323557.12	FBXO9
6	53098161	53098368	208	+	ENST00000484436.7	FBXO9
6	69866556	69866640	85	+	ENST00000620364.5	COL19A1
6	69867416	69867637	222	+	ENST00000478620.2	COL19A1
6	69867549	69867637	89	+	ENST00000476656.1	COL19A1
6	69879536	69879658	123	+	ENST00000476656.1	COL19A1
6	69879536	69879658	123	+	ENST00000620364.5	COL19A1
6	69879536	69879902	367	+	ENST00000478620.2	COL19A1
6	69889918	69891220	1303	+	ENST00000476656.1	COL19A1
6	69898948	69899022	75	+	ENST00000620364.5	COL19A1
6	69900239	69900338	100	+	ENST00000620364.5	COL19A1
6	69927909	69928032	124	+	ENST00000620364.5	COL19A1
6	69929425	69929700	276	+	ENST00000620364.5	COL19A1
6	69932783	69932863	81	+	ENST00000620364.5	COL19A1
6	69936785	69936910	126	+	ENST00000620364.5	COL19A1
6	69936872	69936910	39	+	ENST00000483745.1	COL19A1
6	69938038	69938100	63	+	ENST00000483745.1	COL19A1
6	69938038	69938100	63	+	ENST00000620364.5	COL19A1
6	69959996	69960040	45	+	ENST00000483745.1	COL19A1
6	69959996	69960040	45	+	ENST00000620364.5	COL19A1
6	69962826	69962870	45	+	ENST00000483745.1	COL19A1
6	69962826	69962870	45	+	ENST00000620364.5	COL19A1
6	69973839	69974196	358	+	ENST00000483745.1	COL19A1
6	70023627	70023680	54	+	ENST00000620364.5	COL19A1
6	70034245	70034298	54	+	ENST00000620364.5	COL19A1
6	70035904	70035939	36	+	ENST00000620364.5	COL19A1
6	70068423	70068476	54	+	ENST00000620364.5	COL19A1
6	70102169	70102222	54	+	ENST00000620364.5	COL19A1
6	70121880	70121942	63	+	ENST00000455415.1	COL19A1
6	70121880	70121942	63	+	ENST00000620364.5	COL19A1
6	70130182	70130223	42	+	ENST00000455415.1	COL19A1
6	70130182	70130223	42	+	ENST00000620364.5	COL19A1
6	70131053	70131203	151	+	ENST00000455415.1	COL19A1
6	70137685	70137747	63	+	ENST00000620364.5	COL19A1
6	70140954	70140989	36	+	ENST00000620364.5	COL19A1
6	70141893	70141928	36	+	ENST00000620364.5	COL19A1
6	70142023	70142076	54	+	ENST00000620364.5	COL19A1
6	70142767	70142820	54	+	ENST00000620364.5	COL19A1
6	70144210	70144263	54	+	ENST00000620364.5	COL19A1
6	70144918	70145007	90	+	ENST00000620364.5	COL19A1
6	70146659	70146703	45	+	ENST00000620364.5	COL19A1
6	70146812	70146889	78	+	ENST00000620364.5	COL19A1
6	70149704	70149739	36	+	ENST00000620364.5	COL19A1
6	70149851	70149904	54	+	ENST00000620364.5	COL19A1
6	70149992	70150045	54	+	ENST00000620364.5	COL19A1
6	70151397	70151438	42	+	ENST00000620364.5	COL19A1
6	70156127	70156231	105	+	ENST00000620364.5	COL19A1
6	70156316	70156369	54	+	ENST00000620364.5	COL19A1
6	70156670	70156723	54	+	ENST00000620364.5	COL19A1
6	70161900	70161953	54	+	ENST00000620364.5	COL19A1
6	70163343	70163396	54	+	ENST00000620364.5	COL19A1
6	70165941	70165985	45	+	ENST00000620364.5	COL19A1
6	70168025	70168075	51	+	ENST00000620364.5	COL19A1
6	70168171	70168215	45	+	ENST00000620364.5	COL19A1
6	70168655	70168681	27	+	ENST00000620364.5	COL19A1
6	70171964	70172017	54	+	ENST00000620364.5	COL19A1
6	70176520	70176564	45	+	ENST00000620364.5	COL19A1
6	70180312	70180356	45	+	ENST00000620364.5	COL19A1
6	70180461	70180523	63	+	ENST00000620364.5	COL19A1
6	70184703	70184738	36	+	ENST00000620364.5	COL19A1
6	70184871	70184915	45	+	ENST00000620364.5	COL19A1
6	70188075	70188245	171	+	ENST00000620364.5	COL19A1
6	70190315	70190381	67	+	ENST00000620364.5	COL19A1
6	70199608	70199736	129	+	ENST00000620364.5	COL19A1
6	70206901	70206978	78	+	ENST00000620364.5	COL19A1
6	70207147	70212468	5322	+	ENST00000620364.5	COL19A1
6	70566917	70567004	88	+	ENST00000468640.1	SDHAF4
6	70566930	70567004	75	+	ENST00000370474.4	SDHAF4
6	70567416	70567659	244	+	ENST00000468640.1	SDHAF4
6	70579414	70579566	153	+	ENST00000370474.4	SDHAF4
6	70588615	70589569	955	+	ENST00000370474.4	SDHAF4
6	116681187	116681338	152	+	ENST00000413340.5	KPNA5
6	116681211	116681338	128	+	ENST00000356348.6	KPNA5
6	116681211	116681338	128	+	ENST00000368564.7	KPNA5
6	116681214	116681338	125	+	ENST00000697698.1	KPNA5
6	116681447	116681552	106	+	ENST00000413340.5	KPNA5
6	116681493	116681634	142	+	ENST00000697698.1	KPNA5
6	116689320	116689453	134	+	ENST00000356348.6	KPNA5
6	116689320	116689453	134	+	ENST00000368564.7	KPNA5
6	116689320	116689453	134	+	ENST00000413340.5	KPNA5
6	116689320	116689453	134	+	ENST00000697698.1	KPNA5
6	116692055	116692156	102	+	ENST00000356348.6	KPNA5
6	116692055	116692156	102	+	ENST00000368564.7	KPNA5
6	116692055	116692156	102	+	ENST00000413340.5	KPNA5
6	116692055	116692156	102	+	ENST00000697698.1	KPNA5
6	116692293	116692392	100	+	ENST00000356348.6	KPNA5
6	116692293	116692392	100	+	ENST00000368564.7	KPNA5
6	116692293	116692392	100	+	ENST00000413340.5	KPNA5
6	116692293	116692392	100	+	ENST00000697698.1	KPNA5
6	116698704	116698798	95	+	ENST00000356348.6	KPNA5
6	116698704	116698798	95	+	ENST00000368564.7	KPNA5
6	116698704	116698798	95	+	ENST00000413340.5	KPNA5
6	116698704	116698798	95	+	ENST00000697698.1	KPNA5
6	116702019	116702150	132	+	ENST00000356348.6	KPNA5
6	116702019	116702150	132	+	ENST00000368564.7	KPNA5
6	116702019	116702150	132	+	ENST00000697698.1	KPNA5
6	116705072	116705160	89	+	ENST00000356348.6	KPNA5
6	116705072	116705160	89	+	ENST00000368564.7	KPNA5
6	116705072	116705160	89	+	ENST00000697698.1	KPNA5
6	116716219	116716318	100	+	ENST00000356348.6	KPNA5
6	116716219	116716318	100	+	ENST00000368564.7	KPNA5
6	116716219	116716318	100	+	ENST00000697698.1	KPNA5
6	116722126	116722289	164	+	ENST00000356348.6	KPNA5
6	116722126	116722289	164	+	ENST00000368564.7	KPNA5
6	116722126	116722289	164	+	ENST00000697698.1	KPNA5
6	116724297	116724375	79	+	ENST00000356348.6	KPNA5
6	116724297	116724375	79	+	ENST00000368564.7	KPNA5
6	116724297	116724375	79	+	ENST00000697698.1	KPNA5
6	116725751	116725876	126	+	ENST00000356348.6	KPNA5
6	116725751	116725876	126	+	ENST00000368564.7	KPNA5
6	116725751	116725876	126	+	ENST00000697698.1	KPNA5
6	116726495	116726622	128	+	ENST00000356348.6	KPNA5
6	116726495	116726622	128	+	ENST00000368564.7	KPNA5
6	116726495	116726622	128	+	ENST00000697698.1	KPNA5
6	116729563	116729741	179	+	ENST00000356348.6	KPNA5
6	116729563	116729741	179	+	ENST00000368564.7	KPNA5
6	116729563	116729741	179	+	ENST00000697698.1	KPNA5
6	116732136	116732368	233	+	ENST00000356348.6	KPNA5
6	116732136	116732806	671	+	ENST00000697698.1	KPNA5
6	116732136	116741867	9732	+	ENST00000368564.7	KPNA5
6	116741506	116741866	361	+	ENST00000356348.6	KPNA5
6	137867214	137867542	329	+	ENST00000421450.2	TNFAIP3
6	137867257	137867542	286	+	ENST00000711061.1	TNFAIP3
6	137867259	137867542	284	+	ENST00000612899.5	TNFAIP3
6	137867321	137867494	174	+	ENST00000698329.1	TNFAIP3
6	137867444	137867494	51	+	ENST00000237289.8	TNFAIP3
6	137867587	137867736	150	+	ENST00000433680.2	TNFAIP3
6	137871213	137871522	310	+	ENST00000237289.8	TNFAIP3
6	137871213	137871522	310	+	ENST00000421450.2	TNFAIP3
6	137871213	137871522	310	+	ENST00000433680.2	TNFAIP3
6	137871213	137871522	310	+	ENST00000612899.5	TNFAIP3
6	137871213	137871522	310	+	ENST00000698329.1	TNFAIP3
6	137871213	137871522	310	+	ENST00000711061.1	TNFAIP3
6	137871228	137871522	295	+	ENST00000698330.1	TNFAIP3
6	137871419	137871522	104	+	ENST00000485192.2	TNFAIP3
6	137871742	137871791	50	+	ENST00000711061.1	TNFAIP3
6	137874845	137875035	191	+	ENST00000237289.8	TNFAIP3
6	137874845	137875035	191	+	ENST00000421450.2	TNFAIP3
6	137874845	137875035	191	+	ENST00000433680.2	TNFAIP3
6	137874845	137875035	191	+	ENST00000612899.5	TNFAIP3
6	137874845	137875035	191	+	ENST00000698329.1	TNFAIP3
6	137874845	137875035	191	+	ENST00000711061.1	TNFAIP3
6	137874845	137876166	1322	+	ENST00000485192.2	TNFAIP3
6	137875688	137875835	148	+	ENST00000237289.8	TNFAIP3
6	137875688	137875835	148	+	ENST00000421450.2	TNFAIP3
6	137875688	137875835	148	+	ENST00000433680.2	TNFAIP3
6	137875688	137875835	148	+	ENST00000612899.5	TNFAIP3
6	137875688	137875835	148	+	ENST00000711061.1	TNFAIP3
6	137875688	137876166	479	+	ENST00000698329.1	TNFAIP3
6	137875996	137876166	171	+	ENST00000237289.8	TNFAIP3
6	137875996	137876166	171	+	ENST00000421450.2	TNFAIP3
6	137875996	137876166	171	+	ENST00000433680.2	TNFAIP3
6	137875996	137876166	171	+	ENST00000612899.5	TNFAIP3
6	137875996	137876166	171	+	ENST00000711061.1	TNFAIP3
6	137877076	137877256	181	+	ENST00000237289.8	TNFAIP3
6	137877076	137877256	181	+	ENST00000421450.2	TNFAIP3
6	137877076	137877256	181	+	ENST00000433680.2	TNFAIP3
6	137877076	137877256	181	+	ENST00000485192.2	TNFAIP3
6	137877076	137877256	181	+	ENST00000612899.5	TNFAIP3
6	137877076	137877256	181	+	ENST00000698329.1	TNFAIP3
6	137877076	137877256	181	+	ENST00000711061.1	TNFAIP3
6	137878432	137878472	41	+	ENST00000698330.1	TNFAIP3
6	137878432	137879351	920	+	ENST00000237289.8	TNFAIP3
6	137878432	137879351	920	+	ENST00000421450.2	TNFAIP3
6	137878432	137879351	920	+	ENST00000433680.2	TNFAIP3
6	137878432	137879351	920	+	ENST00000485192.2	TNFAIP3
6	137878432	137879351	920	+	ENST00000612899.5	TNFAIP3
6	137878432	137879351	920	+	ENST00000711061.1	TNFAIP3
6	137878432	137880252	1821	+	ENST00000698329.1	TNFAIP3
6	137880071	137880252	182	+	ENST00000237289.8	TNFAIP3
6	137880071	137880252	182	+	ENST00000421450.2	TNFAIP3
6	137880071	137880252	182	+	ENST00000433680.2	TNFAIP3
6	137880071	137880252	182	+	ENST00000485192.2	TNFAIP3
6	137880071	137880252	182	+	ENST00000612899.5	TNFAIP3
6	137880071	137880252	182	+	ENST00000711061.1	TNFAIP3
6	137881035	137883278	2244	+	ENST00000711061.1	TNFAIP3
6	137881035	137883291	2257	+	ENST00000421450.2	TNFAIP3
6	137881035	137883291	2257	+	ENST00000485192.2	TNFAIP3
6	137881035	137883310	2276	+	ENST00000698329.1	TNFAIP3
6	137881035	137883312	2278	+	ENST00000237289.8	TNFAIP3
6	137881035	137883312	2278	+	ENST00000612899.5	TNFAIP3
6	137881035	137883314	2280	+	ENST00000433680.2	TNFAIP3
6	160121815	160122346	532	+	ENST00000366963.9	SLC22A1
6	160121899	160122346	448	+	ENST00000539263.5	SLC22A1
6	160121936	160122346	411	+	ENST00000460902.2	SLC22A1
6	160129761	160130207	447	+	ENST00000540443.1	SLC22A1
6	160130104	160130207	104	+	ENST00000366963.9	SLC22A1
6	160130104	160130207	104	+	ENST00000460902.2	SLC22A1
6	160132232	160132386	155	+	ENST00000366963.9	SLC22A1
6	160132232	160132386	155	+	ENST00000460902.2	SLC22A1
6	160132232	160132386	155	+	ENST00000539263.5	SLC22A1
6	160132232	160132386	155	+	ENST00000540443.1	SLC22A1
6	160133957	160134007	51	+	ENST00000540443.1	SLC22A1
6	160133957	160134125	169	+	ENST00000366963.9	SLC22A1
6	160133957	160134125	169	+	ENST00000460902.2	SLC22A1
6	160133957	160134125	169	+	ENST00000539263.5	SLC22A1
6	160136220	160136334	115	+	ENST00000366963.9	SLC22A1
6	160136220	160136334	115	+	ENST00000460902.2	SLC22A1
6	160136220	160136334	115	+	ENST00000539263.5	SLC22A1
6	160136544	160136650	107	+	ENST00000366963.9	SLC22A1
6	160136544	160136650	107	+	ENST00000460902.2	SLC22A1
6	160136544	160136650	107	+	ENST00000539263.5	SLC22A1
6	160139653	160139867	215	+	ENST00000366963.9	SLC22A1
6	160139653	160139867	215	+	ENST00000539263.5	SLC22A1
6	160143541	160143649	109	+	ENST00000366963.9	SLC22A1
6	160143541	160143649	109	+	ENST00000460902.2	SLC22A1
6	160143541	160143649	109	+	ENST00000539263.5	SLC22A1
6	160154798	160154910	113	+	ENST00000366963.9	SLC22A1
6	160154798	160154910	113	+	ENST00000460902.2	SLC22A1
6	160154798	160154910	113	+	ENST00000539263.5	SLC22A1
6	160155954	160156074	121	+	ENST00000478607.1	SLC22A1
6	160155975	160156074	100	+	ENST00000366963.9	SLC22A1
6	160155975	160156074	100	+	ENST00000539263.5	SLC22A1
6	160158516	160158582	67	+	ENST00000539263.5	SLC22A1
6	160158516	160158716	201	+	ENST00000460902.2	SLC22A1
6	160158516	160158718	203	+	ENST00000366963.9	SLC22A1
6	160158516	160158718	203	+	ENST00000478607.1	SLC22A1
6	166999336	166999514	179	+	ENST00000705249.1	NA
6	166999337	166999514	178	+	ENST00000705250.1	NA
6	166999397	166999514	118	+	ENST00000705251.1	NA
6	166999397	166999514	118	+	ENST00000705256.1	NA
6	166999405	166999514	110	+	ENST00000609590.2	NA
6	167000060	167000113	54	+	ENST00000609590.2	NA
6	167000060	167000113	54	+	ENST00000705249.1	NA
6	167000060	167000113	54	+	ENST00000705250.1	NA
6	167000060	167000113	54	+	ENST00000705251.1	NA
6	167000060	167000113	54	+	ENST00000705256.1	NA
6	167000069	167000113	45	+	ENST00000705254.1	NA
6	167003193	167003247	55	+	ENST00000705249.1	NA
6	167003193	167003247	55	+	ENST00000705251.1	NA
6	167003193	167003247	55	+	ENST00000705256.1	NA
6	167003193	167004401	1209	+	ENST00000609590.2	NA
6	167003723	167003811	89	+	ENST00000705249.1	NA
6	167003723	167003811	89	+	ENST00000705256.1	NA
6	167004264	167004401	138	+	ENST00000705249.1	NA
6	167004264	167004401	138	+	ENST00000705251.1	NA
6	167004264	167004401	138	+	ENST00000705256.1	NA
6	167009749	167010893	1145	+	ENST00000705255.1	NA
6	167010813	167010893	81	+	ENST00000609590.2	NA
6	167010813	167010893	81	+	ENST00000705249.1	NA
6	167010813	167010893	81	+	ENST00000705250.1	NA
6	167010813	167010893	81	+	ENST00000705251.1	NA
6	167010813	167010893	81	+	ENST00000705254.1	NA
6	167010813	167010893	81	+	ENST00000705256.1	NA
6	167013508	167013567	60	+	ENST00000705250.1	NA
6	167013508	167013567	60	+	ENST00000705256.1	NA
6	167022409	167022635	227	+	ENST00000609590.2	NA
6	167022409	167022635	227	+	ENST00000705249.1	NA
6	167022409	167022635	227	+	ENST00000705250.1	NA
6	167022409	167022635	227	+	ENST00000705251.1	NA
6	167022409	167022635	227	+	ENST00000705254.1	NA
6	167022409	167022635	227	+	ENST00000705255.1	NA
6	167022409	167022635	227	+	ENST00000705256.1	NA
6	167024782	167024894	113	+	ENST00000705249.1	NA
6	167024782	167024894	113	+	ENST00000705250.1	NA
6	167024782	167024894	113	+	ENST00000705251.1	NA
6	167024782	167024894	113	+	ENST00000705254.1	NA
6	167024782	167024894	113	+	ENST00000705255.1	NA
6	167024785	167024894	110	+	ENST00000609590.2	NA
6	167024785	167024894	110	+	ENST00000705256.1	NA
6	167026547	167026615	69	+	ENST00000609590.2	NA
6	167026547	167026615	69	+	ENST00000705249.1	NA
6	167026547	167026615	69	+	ENST00000705250.1	NA
6	167026547	167026615	69	+	ENST00000705251.1	NA
6	167026547	167026615	69	+	ENST00000705254.1	NA
6	167026547	167026615	69	+	ENST00000705255.1	NA
6	167026547	167026615	69	+	ENST00000705256.1	NA
6	167032603	167032642	40	+	ENST00000609590.2	NA
6	167032603	167032642	40	+	ENST00000705249.1	NA
6	167032603	167032642	40	+	ENST00000705250.1	NA
6	167032603	167032642	40	+	ENST00000705251.1	NA
6	167032603	167032642	40	+	ENST00000705254.1	NA
6	167032603	167032642	40	+	ENST00000705255.1	NA
6	167032603	167032642	40	+	ENST00000705256.1	NA
6	167033875	167033971	97	+	ENST00000609590.2	NA
6	167033875	167033971	97	+	ENST00000705249.1	NA
6	167033875	167033971	97	+	ENST00000705250.1	NA
6	167033875	167033971	97	+	ENST00000705251.1	NA
6	167033875	167033971	97	+	ENST00000705254.1	NA
6	167033875	167033971	97	+	ENST00000705255.1	NA
6	167033875	167033971	97	+	ENST00000705256.1	NA
6	167040299	167040339	41	+	ENST00000646989.1	NA
6	167044405	167044421	17	+	ENST00000705256.1	NA
6	167044405	167044576	172	+	ENST00000609590.2	NA
6	167044405	167044576	172	+	ENST00000646989.1	NA
6	167048592	167048687	96	+	ENST00000646989.1	NA
6	167093933	167094789	857	+	ENST00000646989.1	NA
6	167134934	167135066	133	+	ENST00000609590.2	NA
6	167136038	167136143	106	+	ENST00000609590.2	NA
6	167136038	167136143	106	+	ENST00000705249.1	NA
6	167136038	167136143	106	+	ENST00000705250.1	NA
6	167136038	167136143	106	+	ENST00000705251.1	NA
6	167136038	167136143	106	+	ENST00000705254.1	NA
6	167136038	167136143	106	+	ENST00000705255.1	NA
6	167136240	167136748	509	+	ENST00000705254.1	NA
6	167136240	167138704	2465	+	ENST00000705255.1	NA
6	167136240	167138848	2609	+	ENST00000705251.1	NA
6	167136240	167138871	2632	+	ENST00000705250.1	NA
6	167136240	167138920	2681	+	ENST00000705249.1	NA
6	167136240	167139138	2899	+	ENST00000609590.2	NA
6	4994717	4995276	560	-	ENST00000380051.7	RPP40
6	4995047	4995276	230	-	ENST00000319533.9	RPP40
6	4995049	4995276	228	-	ENST00000618533.4	RPP40
6	4995078	4995276	199	-	ENST00000464646.1	RPP40
6	4995951	4996085	135	-	ENST00000319533.9	RPP40
6	4995951	4996085	135	-	ENST00000380051.7	RPP40
6	4995951	4996085	135	-	ENST00000464646.1	RPP40
6	4995951	4996085	135	-	ENST00000618533.4	RPP40
6	4996222	4996420	199	-	ENST00000319533.9	RPP40
6	4996222	4996420	199	-	ENST00000380051.7	RPP40
6	4996222	4996420	199	-	ENST00000464646.1	RPP40
6	4996222	4996420	199	-	ENST00000618533.4	RPP40
6	4998688	4998841	154	-	ENST00000468105.5	RPP40
6	4998716	4998841	126	-	ENST00000319533.9	RPP40
6	4998716	4998841	126	-	ENST00000380051.7	RPP40
6	4998716	4998841	126	-	ENST00000464646.1	RPP40
6	4999809	4999904	96	-	ENST00000319533.9	RPP40
6	4999809	4999904	96	-	ENST00000380051.7	RPP40
6	4999809	4999904	96	-	ENST00000464646.1	RPP40
6	4999809	4999904	96	-	ENST00000468105.5	RPP40
6	4999809	4999904	96	-	ENST00000618533.4	RPP40
6	5000563	5000631	69	-	ENST00000380051.7	RPP40
6	5000563	5000631	69	-	ENST00000464646.1	RPP40
6	5000563	5000631	69	-	ENST00000468105.5	RPP40
6	5000563	5000631	69	-	ENST00000618533.4	RPP40
6	5001776	5002245	470	-	ENST00000483546.1	RPP40
6	5002101	5002245	145	-	ENST00000319533.9	RPP40
6	5002101	5002245	145	-	ENST00000380051.7	RPP40
6	5002101	5002245	145	-	ENST00000464646.1	RPP40
6	5002101	5002245	145	-	ENST00000468105.5	RPP40
6	5002101	5002245	145	-	ENST00000618533.4	RPP40
6	5003586	5003658	73	-	ENST00000464646.1	RPP40
6	5003880	5004036	157	-	ENST00000319533.9	RPP40
6	5003880	5004037	158	-	ENST00000380051.7	RPP40
6	5003880	5004047	168	-	ENST00000468105.5	RPP40
6	5003880	5004063	184	-	ENST00000483546.1	RPP40
6	5003880	5004063	184	-	ENST00000618533.4	RPP40
6	34284887	34288931	4045	-	ENST00000639725.1	RPS10-NUDT3
6	34286969	34288931	1963	-	ENST00000639877.1	RPS10-NUDT3
6	34293451	34293535	85	-	ENST00000639725.1	RPS10-NUDT3
6	34293451	34293535	85	-	ENST00000639877.1	RPS10-NUDT3
6	34295641	34295685	45	-	ENST00000639725.1	RPS10-NUDT3
6	34295641	34295685	45	-	ENST00000639877.1	RPS10-NUDT3
6	34341862	34341972	111	-	ENST00000639725.1	RPS10-NUDT3
6	34341862	34341972	111	-	ENST00000639877.1	RPS10-NUDT3
6	34418369	34418424	56	-	ENST00000639725.1	RPS10-NUDT3
6	34418369	34418424	56	-	ENST00000639877.1	RPS10-NUDT3
6	34421730	34421807	78	-	ENST00000639725.1	RPS10-NUDT3
6	34421730	34421807	78	-	ENST00000639877.1	RPS10-NUDT3
6	34424669	34424840	172	-	ENST00000639725.1	RPS10-NUDT3
6	34424669	34424840	172	-	ENST00000639877.1	RPS10-NUDT3
6	34425072	34425221	150	-	ENST00000639725.1	RPS10-NUDT3
6	34425072	34425221	150	-	ENST00000639877.1	RPS10-NUDT3
6	34425796	34426046	251	-	ENST00000639877.1	RPS10-NUDT3
6	34426032	34426071	40	-	ENST00000639725.1	RPS10-NUDT3
6	41770176	41771533	1358	-	ENST00000259748.6	FRS3
6	41770176	41771533	1358	-	ENST00000373018.7	FRS3
6	41771816	41771964	149	-	ENST00000259748.6	FRS3
6	41771816	41771964	149	-	ENST00000373018.7	FRS3
6	41772798	41772959	162	-	ENST00000259748.6	FRS3
6	41772798	41772959	162	-	ENST00000373018.7	FRS3
6	41772844	41772959	116	-	ENST00000426290.1	FRS3
6	41775419	41775605	187	-	ENST00000259748.6	FRS3
6	41775419	41775605	187	-	ENST00000373018.7	FRS3
6	41775419	41775605	187	-	ENST00000426290.1	FRS3
6	41775563	41775605	43	-	ENST00000422888.5	FRS3
6	41776419	41776622	204	-	ENST00000466420.1	FRS3
6	41776922	41777010	89	-	ENST00000259748.6	FRS3
6	41776922	41777010	89	-	ENST00000373018.7	FRS3
6	41776922	41777010	89	-	ENST00000422888.5	FRS3
6	41776922	41777010	89	-	ENST00000426290.1	FRS3
6	41776922	41777010	89	-	ENST00000466420.1	FRS3
6	41777485	41777827	343	-	ENST00000466420.1	FRS3
6	41778033	41778176	144	-	ENST00000373018.7	FRS3
6	41778033	41778176	144	-	ENST00000422888.5	FRS3
6	41778033	41778176	144	-	ENST00000466420.1	FRS3
6	41778033	41778181	149	-	ENST00000259748.6	FRS3
6	41779816	41779900	85	-	ENST00000373018.7	FRS3
6	41780385	41780466	82	-	ENST00000426290.1	FRS3
6	41786493	41786542	50	-	ENST00000422888.5	FRS3
6	45898456	45903255	4800	-	ENST00000185206.12	CLIC5
6	45898456	45903255	4800	-	ENST00000339561.12	CLIC5
6	45900295	45900521	227	-	ENST00000487396.3	CLIC5
6	45901620	45901719	100	-	ENST00000487396.3	CLIC5
6	45902925	45903255	331	-	ENST00000487396.3	CLIC5
6	45911623	45912739	1117	-	ENST00000486570.2	CLIC5
6	45911623	45912739	1117	-	ENST00000544153.3	CLIC5
6	45913183	45914409	1227	-	ENST00000672327.1	CLIC5
6	45914228	45914409	182	-	ENST00000185206.12	CLIC5
6	45914228	45914409	182	-	ENST00000339561.12	CLIC5
6	45914228	45914409	182	-	ENST00000544153.3	CLIC5
6	45914228	45914547	320	-	ENST00000486570.2	CLIC5
6	45914228	45914547	320	-	ENST00000487396.3	CLIC5
6	45918935	45919068	134	-	ENST00000486570.2	CLIC5
6	45920126	45920364	239	-	ENST00000486570.2	CLIC5
6	45937405	45937561	157	-	ENST00000487396.3	CLIC5
6	45937405	45937597	193	-	ENST00000486570.2	CLIC5
6	45941547	45941653	107	-	ENST00000185206.12	CLIC5
6	45941547	45941653	107	-	ENST00000339561.12	CLIC5
6	45941547	45941653	107	-	ENST00000544153.3	CLIC5
6	45941547	45941653	107	-	ENST00000672327.1	CLIC5
6	45949256	45949381	126	-	ENST00000185206.12	CLIC5
6	45949256	45949381	126	-	ENST00000339561.12	CLIC5
6	45949256	45949381	126	-	ENST00000544153.3	CLIC5
6	45949256	45949381	126	-	ENST00000672327.1	CLIC5
6	45955135	45955244	110	-	ENST00000185206.12	CLIC5
6	45955135	45955244	110	-	ENST00000339561.12	CLIC5
6	45955135	45955244	110	-	ENST00000544153.3	CLIC5
6	45955135	45955244	110	-	ENST00000672327.1	CLIC5
6	46014283	46014714	432	-	ENST00000464137.1	CLIC5
6	46015480	46015546	67	-	ENST00000464137.1	CLIC5
6	46015480	46015710	231	-	ENST00000672327.1	CLIC5
6	46015480	46015828	349	-	ENST00000544153.3	CLIC5
6	46015480	46015860	381	-	ENST00000339561.12	CLIC5
6	46079703	46080348	646	-	ENST00000185206.12	CLIC5
6	157289025	157292999	3975	-	ENST00000400788.9	TMEM242
6	157318181	157318919	739	-	ENST00000367144.4	TMEM242
6	157318782	157318919	138	-	ENST00000400788.9	TMEM242
6	157322705	157322805	101	-	ENST00000367144.4	TMEM242
6	157322705	157322805	101	-	ENST00000400788.9	TMEM242
6	157323412	157323519	108	-	ENST00000400788.9	TMEM242
6	157323412	157323601	190	-	ENST00000367144.4	TMEM242
7	5898725	5898919	195	+	ENST00000461592.1	CCZ1
7	5898733	5898919	187	+	ENST00000325974.9	CCZ1
7	5898781	5898919	139	+	ENST00000478672.1	CCZ1
7	5900284	5900381	98	+	ENST00000325974.9	CCZ1
7	5900284	5900381	98	+	ENST00000478672.1	CCZ1
7	5900284	5900633	350	+	ENST00000461592.1	CCZ1
7	5900473	5900566	94	+	ENST00000325974.9	CCZ1
7	5900473	5902297	1825	+	ENST00000478672.1	CCZ1
7	5900855	5900932	78	+	ENST00000325974.9	CCZ1
7	5901657	5901704	48	+	ENST00000325974.9	CCZ1
7	5902596	5902744	149	+	ENST00000483394.1	CCZ1
7	5902661	5902744	84	+	ENST00000325974.9	CCZ1
7	5905094	5905269	176	+	ENST00000325974.9	CCZ1
7	5905094	5905269	176	+	ENST00000483394.1	CCZ1
7	5910035	5910116	82	+	ENST00000325974.9	CCZ1
7	5910035	5910236	202	+	ENST00000483394.1	CCZ1
7	5911861	5911922	62	+	ENST00000325974.9	CCZ1
7	5912843	5912954	112	+	ENST00000325974.9	CCZ1
7	5917726	5919966	2241	+	ENST00000474507.1	CCZ1
7	5918867	5918900	34	+	ENST00000325974.9	CCZ1
7	5919849	5919966	118	+	ENST00000325974.9	CCZ1
7	5923387	5923545	159	+	ENST00000325974.9	CCZ1
7	5923387	5923545	159	+	ENST00000474507.1	CCZ1
7	5923835	5923962	128	+	ENST00000325974.9	CCZ1
7	5923835	5923962	128	+	ENST00000474507.1	CCZ1
7	5924741	5924814	74	+	ENST00000496860.1	CCZ1
7	5925632	5925940	309	+	ENST00000496860.1	CCZ1
7	5925632	5925970	339	+	ENST00000474507.1	CCZ1
7	5925632	5926550	919	+	ENST00000325974.9	CCZ1
7	75842602	75842749	148	+	ENST00000466232.5	RHBDD2
7	75878091	75878186	96	+	ENST00000468644.5	RHBDD2
7	75878999	75879260	262	+	ENST00000318622.8	RHBDD2
7	75879004	75879260	257	+	ENST00000454791.1	RHBDD2
7	75879034	75879260	227	+	ENST00000006777.11	RHBDD2
7	75879140	75879260	121	+	ENST00000476218.1	RHBDD2
7	75880246	75880305	60	+	ENST00000476218.1	RHBDD2
7	75881365	75881486	122	+	ENST00000318622.8	RHBDD2
7	75881365	75881486	122	+	ENST00000454791.1	RHBDD2
7	75881365	75881486	122	+	ENST00000466232.5	RHBDD2
7	75881365	75881486	122	+	ENST00000468644.5	RHBDD2
7	75881829	75882124	296	+	ENST00000466232.5	RHBDD2
7	75881829	75882165	337	+	ENST00000468644.5	RHBDD2
7	75881829	75882236	408	+	ENST00000006777.11	RHBDD2
7	75881829	75882236	408	+	ENST00000318622.8	RHBDD2
7	75881829	75882236	408	+	ENST00000454791.1	RHBDD2
7	75883490	75883848	359	+	ENST00000467406.2	RHBDD2
7	75883698	75883848	151	+	ENST00000006777.11	RHBDD2
7	75883698	75883848	151	+	ENST00000318622.8	RHBDD2
7	75883698	75883848	151	+	ENST00000454791.1	RHBDD2
7	75887992	75888268	277	+	ENST00000467406.2	RHBDD2
7	75887992	75888884	893	+	ENST00000454791.1	RHBDD2
7	75887992	75888926	935	+	ENST00000006777.11	RHBDD2
7	75887992	75888926	935	+	ENST00000318622.8	RHBDD2
7	100218241	100218641	401	+	ENST00000696640.1	PVRIG
7	100218620	100218641	22	+	ENST00000317271.3	PVRIG
7	100219249	100219335	87	+	ENST00000696640.1	PVRIG
7	100219249	100219400	152	+	ENST00000317271.3	PVRIG
7	100219713	100220028	316	+	ENST00000317271.3	PVRIG
7	100219949	100220028	80	+	ENST00000699088.1	PVRIG
7	100220114	100220464	351	+	ENST00000317271.3	PVRIG
7	100220114	100220464	351	+	ENST00000699088.1	PVRIG
7	100220547	100220673	127	+	ENST00000317271.3	PVRIG
7	100220547	100220673	127	+	ENST00000699088.1	PVRIG
7	100220760	100220820	61	+	ENST00000317271.3	PVRIG
7	100220760	100220820	61	+	ENST00000699088.1	PVRIG
7	100220928	100221490	563	+	ENST00000317271.3	PVRIG
7	100220928	100221490	563	+	ENST00000699088.1	PVRIG
7	128476729	128477173	445	+	ENST00000482555.5	METTL2B
7	128476748	128476875	128	+	ENST00000262432.13	METTL2B
7	128476749	128476875	127	+	ENST00000497665.5	METTL2B
7	128476754	128476875	122	+	ENST00000480046.5	METTL2B
7	128477082	128477173	92	+	ENST00000262432.13	METTL2B
7	128477082	128477173	92	+	ENST00000497665.5	METTL2B
7	128477949	128477992	44	+	ENST00000497665.5	METTL2B
7	128479158	128479513	356	+	ENST00000262432.13	METTL2B
7	128479158	128479513	356	+	ENST00000480046.5	METTL2B
7	128479158	128479513	356	+	ENST00000482555.5	METTL2B
7	128479158	128479513	356	+	ENST00000497665.5	METTL2B
7	128479463	128479513	51	+	ENST00000473488.1	METTL2B
7	128479489	128479513	25	+	ENST00000419443.1	METTL2B
7	128480647	128480696	50	+	ENST00000262432.13	METTL2B
7	128480647	128480696	50	+	ENST00000419443.1	METTL2B
7	128480647	128480696	50	+	ENST00000473488.1	METTL2B
7	128480647	128480696	50	+	ENST00000480046.5	METTL2B
7	128480647	128480696	50	+	ENST00000482555.5	METTL2B
7	128480647	128480696	50	+	ENST00000497665.5	METTL2B
7	128483027	128483390	364	+	ENST00000473488.1	METTL2B
7	128488101	128488161	61	+	ENST00000262432.13	METTL2B
7	128488101	128488161	61	+	ENST00000419443.1	METTL2B
7	128488101	128488161	61	+	ENST00000480046.5	METTL2B
7	128488101	128488161	61	+	ENST00000482555.5	METTL2B
7	128488101	128488161	61	+	ENST00000497665.5	METTL2B
7	128488323	128488597	275	+	ENST00000419443.1	METTL2B
7	128493804	128493943	140	+	ENST00000262432.13	METTL2B
7	128493804	128493943	140	+	ENST00000480046.5	METTL2B
7	128493804	128493943	140	+	ENST00000482555.5	METTL2B
7	128493804	128493943	140	+	ENST00000497665.5	METTL2B
7	128493843	128493943	101	+	ENST00000481392.1	METTL2B
7	128498036	128498142	107	+	ENST00000262432.13	METTL2B
7	128498036	128498142	107	+	ENST00000480046.5	METTL2B
7	128498036	128498142	107	+	ENST00000481392.1	METTL2B
7	128498036	128498142	107	+	ENST00000482555.5	METTL2B
7	128498036	128498142	107	+	ENST00000497665.5	METTL2B
7	128500903	128500968	66	+	ENST00000262432.13	METTL2B
7	128500903	128500968	66	+	ENST00000480046.5	METTL2B
7	128500903	128500968	66	+	ENST00000481392.1	METTL2B
7	128500903	128500968	66	+	ENST00000482555.5	METTL2B
7	128501762	128501832	71	+	ENST00000481392.1	METTL2B
7	128501762	128502126	365	+	ENST00000482555.5	METTL2B
7	128501762	128506602	4841	+	ENST00000262432.13	METTL2B
7	128501762	128506602	4841	+	ENST00000480046.5	METTL2B
7	128502614	128502832	219	+	ENST00000481392.1	METTL2B
7	129434432	129434601	170	+	ENST00000249344.7	STRIP2
7	129434446	129434601	156	+	ENST00000435494.2	STRIP2
7	129440022	129440091	70	+	ENST00000249344.7	STRIP2
7	129440022	129440091	70	+	ENST00000435494.2	STRIP2
7	129444024	129444098	75	+	ENST00000249344.7	STRIP2
7	129444024	129444098	75	+	ENST00000435494.2	STRIP2
7	129451613	129451747	135	+	ENST00000249344.7	STRIP2
7	129451613	129451747	135	+	ENST00000435494.2	STRIP2
7	129453227	129453347	121	+	ENST00000249344.7	STRIP2
7	129453227	129453347	121	+	ENST00000435494.2	STRIP2
7	129454142	129454210	69	+	ENST00000249344.7	STRIP2
7	129454142	129454210	69	+	ENST00000435494.2	STRIP2
7	129454421	129454527	107	+	ENST00000249344.7	STRIP2
7	129454421	129454527	107	+	ENST00000435494.2	STRIP2
7	129455244	129455371	128	+	ENST00000249344.7	STRIP2
7	129455244	129455371	128	+	ENST00000435494.2	STRIP2
7	129456439	129456642	204	+	ENST00000249344.7	STRIP2
7	129456439	129456642	204	+	ENST00000435494.2	STRIP2
7	129458215	129458450	236	+	ENST00000249344.7	STRIP2
7	129458215	129458450	236	+	ENST00000435494.2	STRIP2
7	129458242	129458450	209	+	ENST00000465033.1	STRIP2
7	129458712	129458777	66	+	ENST00000249344.7	STRIP2
7	129458712	129458777	66	+	ENST00000435494.2	STRIP2
7	129458712	129458777	66	+	ENST00000465033.1	STRIP2
7	129459517	129459580	64	+	ENST00000249344.7	STRIP2
7	129459517	129459580	64	+	ENST00000435494.2	STRIP2
7	129459517	129459580	64	+	ENST00000465033.1	STRIP2
7	129460301	129460372	72	+	ENST00000249344.7	STRIP2
7	129460301	129460372	72	+	ENST00000435494.2	STRIP2
7	129460301	129460548	248	+	ENST00000465033.1	STRIP2
7	129462966	129463040	75	+	ENST00000249344.7	STRIP2
7	129462966	129463040	75	+	ENST00000435494.2	STRIP2
7	129464044	129464141	98	+	ENST00000249344.7	STRIP2
7	129464044	129464141	98	+	ENST00000435494.2	STRIP2
7	129464612	129464738	127	+	ENST00000249344.7	STRIP2
7	129464612	129464738	127	+	ENST00000435494.2	STRIP2
7	129467350	129467450	101	+	ENST00000249344.7	STRIP2
7	129467350	129467450	101	+	ENST00000435494.2	STRIP2
7	129470649	129470715	67	+	ENST00000249344.7	STRIP2
7	129470649	129470715	67	+	ENST00000435494.2	STRIP2
7	129480785	129480889	105	+	ENST00000249344.7	STRIP2
7	129480785	129480889	105	+	ENST00000435494.2	STRIP2
7	129482842	129483046	205	+	ENST00000249344.7	STRIP2
7	129482842	129483631	790	+	ENST00000435494.2	STRIP2
7	129485579	129488399	2821	+	ENST00000249344.7	STRIP2
7	2234195	2235564	1370	-	ENST00000242257.14	MRM2
7	2234231	2235564	1334	-	ENST00000467199.5	MRM2
7	2234293	2235564	1272	-	ENST00000440306.3	MRM2
7	2234295	2235564	1270	-	ENST00000486040.1	MRM2
7	2235047	2235564	518	-	ENST00000407040.1	MRM2
7	2238015	2238937	923	-	ENST00000486040.1	MRM2
7	2239181	2239244	64	-	ENST00000407040.1	MRM2
7	2239418	2239707	290	-	ENST00000242257.14	MRM2
7	2239418	2239707	290	-	ENST00000440306.3	MRM2
7	2239418	2239707	290	-	ENST00000467199.5	MRM2
7	2239418	2239707	290	-	ENST00000486040.1	MRM2
7	2241296	2241303	8	-	ENST00000440306.3	MRM2
7	2241975	2242169	195	-	ENST00000467199.5	MRM2
7	2242162	2242189	28	-	ENST00000486040.1	MRM2
7	2242162	2242205	44	-	ENST00000242257.14	MRM2
7	95363482	95364063	582	-	ENST00000482624.5	PON3
7	95367362	95367488	127	-	ENST00000482624.5	PON3
7	95372173	95372338	166	-	ENST00000482624.5	PON3
7	95377533	95377676	144	-	ENST00000475439.1	PON3
7	95377533	95377676	144	-	ENST00000482624.5	PON3
7	95390154	95390209	56	-	ENST00000475439.1	PON3
7	95390154	95390209	56	-	ENST00000482624.5	PON3
7	95394644	95394714	71	-	ENST00000475439.1	PON3
7	95394644	95394714	71	-	ENST00000482624.5	PON3
7	95395861	95396122	262	-	ENST00000475439.1	PON3
7	95396277	95396368	92	-	ENST00000482624.5	PON3
7	99546300	99548506	2207	-	ENST00000449309.2	FAM200A
7	99546801	99548506	1706	-	ENST00000408938.2	FAM200A
7	99551854	99552114	261	-	ENST00000449309.2	FAM200A
7	99558300	99558536	237	-	ENST00000408938.2	FAM200A
7	102479976	102483713	3738	-	ENST00000465829.6	RASA4B
7	102479976	102483713	3738	-	ENST00000707123.1	RASA4B
7	102482445	102483713	1269	-	ENST00000477184.5	RASA4B
7	102483139	102483713	575	-	ENST00000541662.5	RASA4B
7	102483144	102483713	570	-	ENST00000488284.6	RASA4B
7	102483484	102483713	230	-	ENST00000467351.1	RASA4B
7	102483825	102483889	65	-	ENST00000465829.6	RASA4B
7	102483825	102483889	65	-	ENST00000467351.1	RASA4B
7	102483825	102483889	65	-	ENST00000477184.5	RASA4B
7	102483825	102483889	65	-	ENST00000488284.6	RASA4B
7	102483825	102483889	65	-	ENST00000541662.5	RASA4B
7	102483825	102483889	65	-	ENST00000707123.1	RASA4B
7	102485039	102485159	121	-	ENST00000465829.6	RASA4B
7	102485039	102485159	121	-	ENST00000467351.1	RASA4B
7	102485039	102485159	121	-	ENST00000477184.5	RASA4B
7	102485039	102485159	121	-	ENST00000488284.6	RASA4B
7	102485039	102485159	121	-	ENST00000541662.5	RASA4B
7	102485039	102485159	121	-	ENST00000707123.1	RASA4B
7	102487786	102488598	813	-	ENST00000488284.6	RASA4B
7	102488220	102488598	379	-	ENST00000467351.1	RASA4B
7	102488463	102488598	136	-	ENST00000465829.6	RASA4B
7	102488463	102488598	136	-	ENST00000477184.5	RASA4B
7	102488463	102488598	136	-	ENST00000541662.5	RASA4B
7	102488463	102488598	136	-	ENST00000707123.1	RASA4B
7	102489062	102489273	212	-	ENST00000488284.6	RASA4B
7	102489062	102489273	212	-	ENST00000707123.1	RASA4B
7	102490986	102491123	138	-	ENST00000465829.6	RASA4B
7	102490986	102491123	138	-	ENST00000707123.1	RASA4B
7	102493116	102493285	170	-	ENST00000465829.6	RASA4B
7	102493116	102493285	170	-	ENST00000488284.6	RASA4B
7	102493116	102493285	170	-	ENST00000541662.5	RASA4B
7	102493116	102493285	170	-	ENST00000707123.1	RASA4B
7	102493116	102493311	196	-	ENST00000467351.1	RASA4B
7	102493116	102493311	196	-	ENST00000477184.5	RASA4B
7	102493825	102493969	145	-	ENST00000465829.6	RASA4B
7	102493825	102493969	145	-	ENST00000488284.6	RASA4B
7	102493825	102493969	145	-	ENST00000541662.5	RASA4B
7	102493825	102493969	145	-	ENST00000707123.1	RASA4B
7	102494538	102494675	138	-	ENST00000465829.6	RASA4B
7	102494538	102494675	138	-	ENST00000541662.5	RASA4B
7	102494538	102494675	138	-	ENST00000707123.1	RASA4B
7	102494538	102494868	331	-	ENST00000488284.6	RASA4B
7	102494881	102495073	193	-	ENST00000465829.6	RASA4B
7	102494881	102495073	193	-	ENST00000541662.5	RASA4B
7	102494881	102495073	193	-	ENST00000707123.1	RASA4B
7	102495278	102495390	113	-	ENST00000465829.6	RASA4B
7	102495278	102495390	113	-	ENST00000541662.5	RASA4B
7	102495278	102495390	113	-	ENST00000707123.1	RASA4B
7	102496140	102496204	65	-	ENST00000465829.6	RASA4B
7	102496140	102496204	65	-	ENST00000541662.5	RASA4B
7	102496140	102496204	65	-	ENST00000707123.1	RASA4B
7	102496469	102496619	151	-	ENST00000465829.6	RASA4B
7	102496469	102496619	151	-	ENST00000541662.5	RASA4B
7	102496469	102496619	151	-	ENST00000707123.1	RASA4B
7	102496847	102496964	118	-	ENST00000465829.6	RASA4B
7	102496847	102496964	118	-	ENST00000541662.5	RASA4B
7	102496847	102496964	118	-	ENST00000707123.1	RASA4B
7	102500699	102500793	95	-	ENST00000465829.6	RASA4B
7	102500699	102500793	95	-	ENST00000541662.5	RASA4B
7	102500699	102500793	95	-	ENST00000707123.1	RASA4B
7	102501096	102501227	132	-	ENST00000465829.6	RASA4B
7	102501096	102501227	132	-	ENST00000541662.5	RASA4B
7	102501096	102501227	132	-	ENST00000707123.1	RASA4B
7	102503163	102503244	82	-	ENST00000465829.6	RASA4B
7	102503163	102503244	82	-	ENST00000541662.5	RASA4B
7	102503163	102503244	82	-	ENST00000707123.1	RASA4B
7	102506695	102506824	130	-	ENST00000465829.6	RASA4B
7	102506695	102506824	130	-	ENST00000541662.5	RASA4B
7	102506695	102506824	130	-	ENST00000707123.1	RASA4B
7	102509599	102509660	62	-	ENST00000465829.6	RASA4B
7	102509599	102509660	62	-	ENST00000541662.5	RASA4B
7	102509599	102509660	62	-	ENST00000707123.1	RASA4B
7	102510179	102510292	114	-	ENST00000465829.6	RASA4B
7	102510179	102510292	114	-	ENST00000541662.5	RASA4B
7	102510179	102510292	114	-	ENST00000707123.1	RASA4B
7	102511925	102511981	57	-	ENST00000465829.6	RASA4B
7	102511925	102511981	57	-	ENST00000541662.5	RASA4B
7	102511925	102511981	57	-	ENST00000707123.1	RASA4B
7	102517646	102517777	132	-	ENST00000465829.6	RASA4B
7	102517646	102517777	132	-	ENST00000541662.5	RASA4B
7	102517646	102517777	132	-	ENST00000707123.1	RASA4B
7	102665368	102667264	1897	-	ENST00000358438.6	POLR2J2
7	102666046	102666163	118	-	ENST00000333432.9	POLR2J2
7	102667090	102667264	175	-	ENST00000333432.9	POLR2J2
7	102668915	102669004	90	-	ENST00000333432.9	POLR2J2
7	102668915	102669004	90	-	ENST00000358438.6	POLR2J2
7	102671552	102671629	78	-	ENST00000358438.6	POLR2J2
7	102671552	102671663	112	-	ENST00000333432.9	POLR2J2
7	115935152	115940931	5780	-	ENST00000265440.12	TFEC
7	115935156	115940931	5776	-	ENST00000320239.11	TFEC
7	115939949	115940444	496	-	ENST00000462828.1	TFEC
7	115939949	115942040	2092	-	ENST00000393485.5	TFEC
7	115941756	115942040	285	-	ENST00000484212.5	TFEC
7	115941893	115942040	148	-	ENST00000265440.12	TFEC
7	115941893	115942040	148	-	ENST00000320239.11	TFEC
7	115941893	115942040	148	-	ENST00000462828.1	TFEC
7	115950874	115950894	21	-	ENST00000462828.1	TFEC
7	115950874	115950949	76	-	ENST00000265440.12	TFEC
7	115950874	115950949	76	-	ENST00000320239.11	TFEC
7	115950874	115950949	76	-	ENST00000393485.5	TFEC
7	115950874	115950949	76	-	ENST00000484212.5	TFEC
7	115954586	115954642	57	-	ENST00000265440.12	TFEC
7	115954586	115954642	57	-	ENST00000320239.11	TFEC
7	115954586	115954642	57	-	ENST00000393485.5	TFEC
7	115954586	115954642	57	-	ENST00000484212.5	TFEC
7	115956679	115956793	115	-	ENST00000265440.12	TFEC
7	115956679	115956793	115	-	ENST00000320239.11	TFEC
7	115956679	115956793	115	-	ENST00000393485.5	TFEC
7	115956679	115956793	115	-	ENST00000484212.5	TFEC
7	115956749	115956793	45	-	ENST00000497829.1	TFEC
7	115968185	115968313	129	-	ENST00000497829.1	TFEC
7	115974170	115974256	87	-	ENST00000265440.12	TFEC
7	115974170	115974256	87	-	ENST00000484212.5	TFEC
7	115984262	115984513	252	-	ENST00000265440.12	TFEC
7	115984262	115984513	252	-	ENST00000320239.11	TFEC
7	115984262	115984513	252	-	ENST00000393485.5	TFEC
7	115984262	115984513	252	-	ENST00000484212.5	TFEC
7	116030633	116030744	112	-	ENST00000393485.5	TFEC
7	116030633	116030763	131	-	ENST00000265440.12	TFEC
7	116030633	116030813	181	-	ENST00000320239.11	TFEC
7	116110708	116110926	219	-	ENST00000484212.5	TFEC
7	116110773	116110926	154	-	ENST00000474337.5	TFEC
7	116111992	116112038	47	-	ENST00000474337.5	TFEC
7	116111992	116112038	47	-	ENST00000484212.5	TFEC
7	116117482	116117549	68	-	ENST00000474337.5	TFEC
7	116120120	116120429	310	-	ENST00000474337.5	TFEC
7	116159790	116159895	106	-	ENST00000474337.5	TFEC
7	116159790	116159896	107	-	ENST00000484212.5	TFEC
7	139561570	139573397	11828	-	ENST00000406875.8	HIPK2
7	139572629	139573397	769	-	ENST00000428878.6	HIPK2
7	139575128	139575288	161	-	ENST00000406875.8	HIPK2
7	139575128	139575288	161	-	ENST00000428878.6	HIPK2
7	139583524	139584064	541	-	ENST00000342645.7	HIPK2
7	139583817	139584064	248	-	ENST00000406875.8	HIPK2
7	139583817	139584064	248	-	ENST00000428878.6	HIPK2
7	139596717	139596998	282	-	ENST00000406875.8	HIPK2
7	139596717	139596998	282	-	ENST00000428878.6	HIPK2
7	139600417	139600596	180	-	ENST00000406875.8	HIPK2
7	139600417	139600596	180	-	ENST00000428878.6	HIPK2
7	139600435	139600596	162	-	ENST00000342645.7	HIPK2
7	139604081	139604223	143	-	ENST00000342645.7	HIPK2
7	139604081	139604223	143	-	ENST00000406875.8	HIPK2
7	139604081	139604223	143	-	ENST00000428878.6	HIPK2
7	139613202	139613323	122	-	ENST00000342645.7	HIPK2
7	139613202	139613323	122	-	ENST00000406875.8	HIPK2
7	139613202	139613323	122	-	ENST00000428878.6	HIPK2
7	139614286	139614412	127	-	ENST00000428878.6	HIPK2
7	139614286	139614493	208	-	ENST00000342645.7	HIPK2
7	139614286	139614493	208	-	ENST00000406875.8	HIPK2
7	139620401	139620563	163	-	ENST00000342645.7	HIPK2
7	139620401	139620563	163	-	ENST00000406875.8	HIPK2
7	139620401	139620563	163	-	ENST00000428878.6	HIPK2
7	139626601	139626785	185	-	ENST00000342645.7	HIPK2
7	139626601	139626785	185	-	ENST00000406875.8	HIPK2
7	139626601	139626785	185	-	ENST00000428878.6	HIPK2
7	139628953	139629039	87	-	ENST00000342645.7	HIPK2
7	139628953	139629039	87	-	ENST00000406875.8	HIPK2
7	139628953	139629039	87	-	ENST00000428878.6	HIPK2
7	139631165	139631284	120	-	ENST00000342645.7	HIPK2
7	139631165	139631284	120	-	ENST00000406875.8	HIPK2
7	139631165	139631284	120	-	ENST00000428878.6	HIPK2
7	139631602	139631725	124	-	ENST00000342645.7	HIPK2
7	139631602	139631725	124	-	ENST00000406875.8	HIPK2
7	139631602	139631725	124	-	ENST00000428878.6	HIPK2
7	139715932	139717013	1082	-	ENST00000342645.7	HIPK2
7	139715932	139717015	1084	-	ENST00000406875.8	HIPK2
7	139715932	139717015	1084	-	ENST00000428878.6	HIPK2
7	139777605	139777778	174	-	ENST00000428878.6	HIPK2
7	139777605	139777998	394	-	ENST00000406875.8	HIPK2
7	152644776	152649363	4588	-	ENST00000359321.2	XRCC2
7	152644779	152649363	4585	-	ENST00000495707.1	XRCC2
7	152646624	152649363	2740	-	ENST00000698506.1	XRCC2
7	152659137	152660782	1646	-	ENST00000698507.1	XRCC2
7	152660701	152660782	82	-	ENST00000359321.2	XRCC2
7	152660701	152660782	82	-	ENST00000495707.1	XRCC2
7	152663944	152664004	61	-	ENST00000495707.1	XRCC2
7	152676041	152676141	101	-	ENST00000359321.2	XRCC2
7	152676041	152676147	107	-	ENST00000698507.1	XRCC2
7	152676041	152676193	153	-	ENST00000698506.1	XRCC2
X	47836902	47836987	86	+	ENST00000338637.13	ZNF81
X	47836902	47836987	86	+	ENST00000376954.6	ZNF81
X	47836946	47837007	62	+	ENST00000334937.8	ZNF81
X	47836970	47836987	18	+	ENST00000376950.4	ZNF81
X	47842650	47842768	119	+	ENST00000334937.8	ZNF81
X	47842650	47842768	119	+	ENST00000376954.6	ZNF81
X	47846105	47846321	217	+	ENST00000334937.8	ZNF81
X	47846105	47846321	217	+	ENST00000338637.13	ZNF81
X	47846105	47846321	217	+	ENST00000376950.4	ZNF81
X	47846105	47846321	217	+	ENST00000376954.6	ZNF81
X	47846173	47846321	149	+	ENST00000483520.1	ZNF81
X	47860720	47861045	326	+	ENST00000483520.1	ZNF81
X	47887999	47888125	127	+	ENST00000338637.13	ZNF81
X	47887999	47888125	127	+	ENST00000376950.4	ZNF81
X	47887999	47888125	127	+	ENST00000376954.6	ZNF81
X	47887999	47888210	212	+	ENST00000334937.8	ZNF81
X	47895845	47895940	96	+	ENST00000338637.13	ZNF81
X	47895845	47895940	96	+	ENST00000376950.4	ZNF81
X	47895845	47895940	96	+	ENST00000376954.6	ZNF81
X	47914924	47925627	10704	+	ENST00000338637.13	ZNF81
X	47914924	47925627	10704	+	ENST00000376954.6	ZNF81
X	48002528	48002561	34	+	ENST00000376950.4	ZNF81
X	153972754	153972860	107	+	ENST00000369982.5	TMEM187
X	153972858	153972886	29	+	ENST00000425274.1	TMEM187
X	153980606	153980623	18	+	ENST00000431598.1	TMEM187
X	153981850	153982161	312	+	ENST00000431598.1	TMEM187
X	153981850	153982260	411	+	ENST00000425274.1	TMEM187
X	153981850	153983194	1345	+	ENST00000369982.5	TMEM187
X	47983356	47983411	56	-	ENST00000428463.5	ZNF630
X	48002595	48002653	59	-	ENST00000428463.5	ZNF630
X	48003508	48003702	195	-	ENST00000428463.5	ZNF630
X	48034050	48034159	110	-	ENST00000428463.5	ZNF630
X	48037063	48037181	119	-	ENST00000428463.5	ZNF630
X	48043750	48043776	27	-	ENST00000428463.5	ZNF630
X	48046203	48046310	108	-	ENST00000428463.5	ZNF630
X	48057267	48057347	81	-	ENST00000428463.5	ZNF630
X	48057516	48060203	2688	-	ENST00000276054.9	ZNF630
X	48058180	48060203	2024	-	ENST00000616492.4	ZNF630
X	48058214	48060199	1986	-	ENST00000442455.8	ZNF630
X	48058214	48060203	1990	-	ENST00000409324.7	ZNF630
X	48059798	48060203	406	-	ENST00000428686.1	ZNF630
X	48059948	48060203	256	-	ENST00000421903.1	ZNF630
X	48060450	48060545	96	-	ENST00000276054.9	ZNF630
X	48060450	48060545	96	-	ENST00000409324.7	ZNF630
X	48060450	48060545	96	-	ENST00000421903.1	ZNF630
X	48060450	48060545	96	-	ENST00000428463.5	ZNF630
X	48060450	48060545	96	-	ENST00000428686.1	ZNF630
X	48060450	48060545	96	-	ENST00000442455.8	ZNF630
X	48060450	48060545	96	-	ENST00000616492.4	ZNF630
X	48060819	48060903	85	-	ENST00000616492.4	ZNF630
X	48060819	48060945	127	-	ENST00000276054.9	ZNF630
X	48060819	48060945	127	-	ENST00000409324.7	ZNF630
X	48060819	48060945	127	-	ENST00000428463.5	ZNF630
X	48060819	48060945	127	-	ENST00000428686.1	ZNF630
X	48060819	48060945	127	-	ENST00000442455.8	ZNF630
X	48061791	48061805	15	-	ENST00000616492.4	ZNF630
X	48066872	48067060	189	-	ENST00000421903.1	ZNF630
X	48066872	48067061	190	-	ENST00000276054.9	ZNF630
X	48066872	48067061	190	-	ENST00000409324.7	ZNF630
X	48066872	48067061	190	-	ENST00000428463.5	ZNF630
X	48066872	48067061	190	-	ENST00000428686.1	ZNF630
X	48066872	48067061	190	-	ENST00000442455.8	ZNF630
X	48071065	48071116	52	-	ENST00000409324.7	ZNF630
X	48071065	48071141	77	-	ENST00000428463.5	ZNF630
X	48071267	48071640	374	-	ENST00000276054.9	ZNF630
X	48071267	48071658	392	-	ENST00000442455.8	ZNF630
X	48071466	48071634	169	-	ENST00000428686.1	ZNF630
X	124375903	124381294	5392	-	ENST00000371130.7	TENM1
X	124375903	124381294	5392	-	ENST00000422452.3	TENM1
X	124382670	124382812	143	-	ENST00000371130.7	TENM1
X	124382670	124382812	143	-	ENST00000422452.3	TENM1
X	124383634	124384854	1221	-	ENST00000371130.7	TENM1
X	124383634	124384854	1221	-	ENST00000422452.3	TENM1
X	124385677	124386064	388	-	ENST00000371130.7	TENM1
X	124385677	124386064	388	-	ENST00000422452.3	TENM1
X	124392052	124392348	297	-	ENST00000371130.7	TENM1
X	124392052	124392348	297	-	ENST00000422452.3	TENM1
X	124405031	124405266	236	-	ENST00000371130.7	TENM1
X	124405031	124405266	236	-	ENST00000422452.3	TENM1
X	124406317	124406489	173	-	ENST00000371130.7	TENM1
X	124406317	124406489	173	-	ENST00000422452.3	TENM1
X	124420311	124420821	511	-	ENST00000371130.7	TENM1
X	124420311	124420821	511	-	ENST00000422452.3	TENM1
X	124422272	124422638	367	-	ENST00000371130.7	TENM1
X	124422272	124422638	367	-	ENST00000422452.3	TENM1
X	124453337	124453491	155	-	ENST00000371130.7	TENM1
X	124453337	124453491	155	-	ENST00000422452.3	TENM1
X	124453459	124453491	33	-	ENST00000461429.1	TENM1
X	124481732	124481964	233	-	ENST00000371130.7	TENM1
X	124481732	124481964	233	-	ENST00000422452.3	TENM1
X	124481732	124481964	233	-	ENST00000461429.1	TENM1
X	124487209	124487229	21	-	ENST00000422452.3	TENM1
X	124487209	124487229	21	-	ENST00000461429.1	TENM1
X	124497016	124497143	128	-	ENST00000461429.1	TENM1
X	124497016	124497265	250	-	ENST00000371130.7	TENM1
X	124497016	124497265	250	-	ENST00000422452.3	TENM1
X	124503560	124503703	144	-	ENST00000371130.7	TENM1
X	124503560	124503703	144	-	ENST00000422452.3	TENM1
X	124520517	124520784	268	-	ENST00000371130.7	TENM1
X	124520517	124520784	268	-	ENST00000422452.3	TENM1
X	124523364	124523625	262	-	ENST00000371130.7	TENM1
X	124523364	124523625	262	-	ENST00000422452.3	TENM1
X	124529864	124529983	120	-	ENST00000371130.7	TENM1
X	124529864	124529983	120	-	ENST00000422452.3	TENM1
X	124546874	124547090	217	-	ENST00000371130.7	TENM1
X	124546874	124547090	217	-	ENST00000422452.3	TENM1
X	124561671	124561817	147	-	ENST00000371130.7	TENM1
X	124561671	124561817	147	-	ENST00000422452.3	TENM1
X	124563749	124563772	24	-	ENST00000371130.7	TENM1
X	124563749	124563772	24	-	ENST00000422452.3	TENM1
X	124565375	124565560	186	-	ENST00000371130.7	TENM1
X	124565375	124565560	186	-	ENST00000422452.3	TENM1
X	124641791	124641991	201	-	ENST00000371130.7	TENM1
X	124641791	124641991	201	-	ENST00000422452.3	TENM1
X	124645143	124645337	195	-	ENST00000371130.7	TENM1
X	124645143	124645337	195	-	ENST00000422452.3	TENM1
X	124646709	124646810	102	-	ENST00000371130.7	TENM1
X	124646709	124646810	102	-	ENST00000422452.3	TENM1
X	124651914	124652124	211	-	ENST00000371130.7	TENM1
X	124651914	124652124	211	-	ENST00000422452.3	TENM1
X	124653584	124653783	200	-	ENST00000371130.7	TENM1
X	124653584	124653783	200	-	ENST00000422452.3	TENM1
X	124671683	124671835	153	-	ENST00000371130.7	TENM1
X	124671683	124671835	153	-	ENST00000422452.3	TENM1
X	124705013	124705251	239	-	ENST00000371130.7	TENM1
X	124705013	124705251	239	-	ENST00000422452.3	TENM1
X	124736957	124737197	241	-	ENST00000371130.7	TENM1
X	124736957	124737197	241	-	ENST00000422452.3	TENM1
X	124894296	124894352	57	-	ENST00000371130.7	TENM1
X	124894296	124894352	57	-	ENST00000422452.3	TENM1
X	124895981	124896241	261	-	ENST00000371130.7	TENM1
X	124895981	124896241	261	-	ENST00000422452.3	TENM1
X	124963537	124963817	281	-	ENST00000371130.7	TENM1
X	124963537	124963817	281	-	ENST00000422452.3	TENM1
X	125184708	125184782	75	-	ENST00000422452.3	TENM1
X	125185643	125185709	67	-	ENST00000422452.3	TENM1
X	125203804	125204312	509	-	ENST00000422452.3	TENM1
X	130063955	130067525	3571	-	ENST00000308167.10	ELF4
X	130064874	130067525	2652	-	ENST00000335997.11	ELF4
X	130069300	130069677	378	-	ENST00000308167.10	ELF4
X	130069300	130069677	378	-	ENST00000335997.11	ELF4
X	130071040	130071232	193	-	ENST00000308167.10	ELF4
X	130071040	130071232	193	-	ENST00000335997.11	ELF4
X	130071336	130071419	84	-	ENST00000308167.10	ELF4
X	130071336	130071419	84	-	ENST00000335997.11	ELF4
X	130072226	130072417	192	-	ENST00000308167.10	ELF4
X	130072226	130072417	192	-	ENST00000335997.11	ELF4
X	130074049	130074141	93	-	ENST00000308167.10	ELF4
X	130074049	130074141	93	-	ENST00000335997.11	ELF4
X	130074105	130074141	37	-	ENST00000434609.1	ELF4
X	130074581	130074752	172	-	ENST00000308167.10	ELF4
X	130074581	130074752	172	-	ENST00000335997.11	ELF4
X	130074581	130074752	172	-	ENST00000434609.1	ELF4
X	130081256	130081312	57	-	ENST00000434609.1	ELF4
X	130081256	130081539	284	-	ENST00000308167.10	ELF4
X	130081256	130081539	284	-	ENST00000335997.11	ELF4
X	130081437	130081539	103	-	ENST00000434609.1	ELF4
X	130110325	130110361	37	-	ENST00000434609.1	ELF4
X	130110325	130110497	173	-	ENST00000308167.10	ELF4
X	130110620	130110716	97	-	ENST00000335997.11	ELF4
X	130202707	130204992	2286	-	ENST00000370978.9	ZNF280C
X	130205117	130205153	37	-	ENST00000370978.9	ZNF280C
X	130205297	130205415	119	-	ENST00000370978.9	ZNF280C
X	130209653	130209715	63	-	ENST00000370978.9	ZNF280C
X	130215193	130215333	141	-	ENST00000370978.9	ZNF280C
X	130215193	130215333	141	-	ENST00000447817.1	ZNF280C
X	130215791	130216101	311	-	ENST00000370978.9	ZNF280C
X	130215791	130216101	311	-	ENST00000447817.1	ZNF280C
X	130220349	130220480	132	-	ENST00000370978.9	ZNF280C
X	130220349	130220480	132	-	ENST00000447817.1	ZNF280C
X	130226759	130226905	147	-	ENST00000370978.9	ZNF280C
X	130227682	130227782	101	-	ENST00000370978.9	ZNF280C
X	130227682	130227782	101	-	ENST00000447817.1	ZNF280C
X	130228977	130229134	158	-	ENST00000370978.9	ZNF280C
X	130228977	130229134	158	-	ENST00000447817.1	ZNF280C
X	130230510	130230727	218	-	ENST00000370978.9	ZNF280C
X	130230510	130230727	218	-	ENST00000447817.1	ZNF280C
X	130236214	130236320	107	-	ENST00000370978.9	ZNF280C
X	130236214	130236320	107	-	ENST00000447817.1	ZNF280C
X	130236469	130236639	171	-	ENST00000370978.9	ZNF280C
X	130236469	130236639	171	-	ENST00000447817.1	ZNF280C
X	130239582	130239693	112	-	ENST00000370978.9	ZNF280C
X	130239582	130239693	112	-	ENST00000447817.1	ZNF280C
X	130243563	130243699	137	-	ENST00000370978.9	ZNF280C
X	130243563	130243699	137	-	ENST00000447817.1	ZNF280C
X	130243800	130243865	66	-	ENST00000370978.9	ZNF280C
X	130243800	130243865	66	-	ENST00000447817.1	ZNF280C
X	130246859	130247005	147	-	ENST00000370978.9	ZNF280C
X	130246859	130247005	147	-	ENST00000447817.1	ZNF280C
X	130260419	130260465	47	-	ENST00000370978.9	ZNF280C
X	130260419	130260465	47	-	ENST00000447817.1	ZNF280C
X	130268762	130268883	122	-	ENST00000447817.1	ZNF280C
X	130268762	130268899	138	-	ENST00000370978.9	ZNF280C
X	135050932	135051519	588	-	ENST00000518153.1	RTL8A
X	135050932	135052135	1204	-	ENST00000370775.3	RTL8A
X	135050940	135051476	537	-	ENST00000520964.1	RTL8A
X	135051058	135051368	311	-	ENST00000522309.1	RTL8A
X	135051917	135052090	174	-	ENST00000518153.1	RTL8A
X	135051917	135052141	225	-	ENST00000522309.1	RTL8A
X	135051917	135052196	280	-	ENST00000520964.1	RTL8A
X	138614727	138632986	18260	-	ENST00000305414.9	FGF13
X	138614727	138632986	18260	-	ENST00000315930.11	FGF13
X	138614727	138632986	18260	-	ENST00000436198.6	FGF13
X	138632271	138632986	716	-	ENST00000441825.8	FGF13
X	138632678	138632986	309	-	ENST00000626909.2	FGF13
X	138635457	138635655	199	-	ENST00000305414.9	FGF13
X	138635457	138635655	199	-	ENST00000315930.11	FGF13
X	138635457	138635655	199	-	ENST00000436198.6	FGF13
X	138635457	138635655	199	-	ENST00000441825.8	FGF13
X	138635457	138635655	199	-	ENST00000626909.2	FGF13
X	138702984	138703087	104	-	ENST00000305414.9	FGF13
X	138702984	138703087	104	-	ENST00000315930.11	FGF13
X	138702984	138703087	104	-	ENST00000436198.6	FGF13
X	138702984	138703087	104	-	ENST00000441825.8	FGF13
X	138702984	138703087	104	-	ENST00000626909.2	FGF13
X	138708818	138708928	111	-	ENST00000305414.9	FGF13
X	138708818	138708928	111	-	ENST00000315930.11	FGF13
X	138708818	138708928	111	-	ENST00000436198.6	FGF13
X	138708818	138708928	111	-	ENST00000441825.8	FGF13
X	138708818	138708928	111	-	ENST00000626909.2	FGF13
X	138708852	138708928	77	-	ENST00000448673.1	FGF13
X	138710817	138711717	901	-	ENST00000315930.11	FGF13
X	138739242	138739336	95	-	ENST00000305414.9	FGF13
X	138857512	138857679	168	-	ENST00000421460.1	FGF13
X	138857512	138857679	168	-	ENST00000436198.6	FGF13
X	138857512	138857679	168	-	ENST00000441825.8	FGF13
X	138857512	138857679	168	-	ENST00000448673.1	FGF13
X	138864577	138864650	74	-	ENST00000421460.1	FGF13
X	138990508	138990617	110	-	ENST00000441825.8	FGF13
X	139203416	139203525	110	-	ENST00000421460.1	FGF13
X	139204059	139204271	213	-	ENST00000436198.6	FGF13
X	139204059	139204271	213	-	ENST00000448673.1	FGF13
X	139204059	139204271	213	-	ENST00000626909.2	FGF13
X	139204059	139204275	217	-	ENST00000441825.8	FGF13
X	139204921	139205023	103	-	ENST00000436198.6	FGF13
X	139204921	139205023	103	-	ENST00000626909.2	FGF13
X	139222584	139222777	194	-	ENST00000448673.1	FGF13
8	17027238	17027660	423	+	ENST00000318063.10	MICU3
8	17027578	17027660	83	+	ENST00000522235.5	MICU3
8	17064084	17064237	154	+	ENST00000318063.10	MICU3
8	17064084	17064237	154	+	ENST00000522235.5	MICU3
8	17064130	17064237	108	+	ENST00000519044.5	MICU3
8	17064185	17064237	53	+	ENST00000517398.1	MICU3
8	17064214	17064237	24	+	ENST00000517447.1	MICU3
8	17069688	17069719	32	+	ENST00000318063.10	MICU3
8	17069688	17069719	32	+	ENST00000517398.1	MICU3
8	17069688	17069719	32	+	ENST00000517447.1	MICU3
8	17069688	17069719	32	+	ENST00000519044.5	MICU3
8	17077783	17077861	79	+	ENST00000318063.10	MICU3
8	17077783	17077861	79	+	ENST00000517398.1	MICU3
8	17077783	17077861	79	+	ENST00000517447.1	MICU3
8	17077783	17077861	79	+	ENST00000519044.5	MICU3
8	17077783	17077861	79	+	ENST00000522235.5	MICU3
8	17081693	17081740	48	+	ENST00000318063.10	MICU3
8	17081693	17081740	48	+	ENST00000517447.1	MICU3
8	17081693	17081740	48	+	ENST00000519044.5	MICU3
8	17081693	17081967	275	+	ENST00000517398.1	MICU3
8	17085236	17085318	83	+	ENST00000318063.10	MICU3
8	17085236	17085318	83	+	ENST00000517447.1	MICU3
8	17085236	17085318	83	+	ENST00000519044.5	MICU3
8	17086964	17087035	72	+	ENST00000318063.10	MICU3
8	17086964	17087035	72	+	ENST00000517447.1	MICU3
8	17086964	17087035	72	+	ENST00000519044.5	MICU3
8	17090546	17090584	39	+	ENST00000318063.10	MICU3
8	17090546	17090684	139	+	ENST00000517447.1	MICU3
8	17098458	17098553	96	+	ENST00000318063.10	MICU3
8	17098458	17098553	96	+	ENST00000519044.5	MICU3
8	17102443	17102729	287	+	ENST00000519866.1	MICU3
8	17104391	17104491	101	+	ENST00000318063.10	MICU3
8	17104391	17104491	101	+	ENST00000519044.5	MICU3
8	17104391	17104491	101	+	ENST00000519866.1	MICU3
8	17105413	17105583	171	+	ENST00000519866.1	MICU3
8	17105413	17105584	172	+	ENST00000318063.10	MICU3
8	17105413	17105584	172	+	ENST00000519044.5	MICU3
8	17114093	17114201	109	+	ENST00000318063.10	MICU3
8	17114093	17114201	109	+	ENST00000519044.5	MICU3
8	17116443	17116600	158	+	ENST00000318063.10	MICU3
8	17116443	17116600	158	+	ENST00000519044.5	MICU3
8	17118707	17118775	69	+	ENST00000318063.10	MICU3
8	17118707	17118775	69	+	ENST00000519044.5	MICU3
8	17120288	17120290	3	+	ENST00000519044.5	MICU3
8	17120288	17122642	2355	+	ENST00000318063.10	MICU3
8	30729131	30729345	215	+	ENST00000620074.5	UBXN8
8	30731529	30732370	842	+	ENST00000620074.5	UBXN8
8	30732619	30733308	690	+	ENST00000522968.1	UBXN8
8	30744164	30744277	114	+	ENST00000265616.10	UBXN8
8	30744174	30744460	287	+	ENST00000380154.9	UBXN8
8	30744189	30744277	89	+	ENST00000341403.9	UBXN8
8	30744190	30744277	88	+	ENST00000615729.4	UBXN8
8	30744328	30744460	133	+	ENST00000620074.5	UBXN8
8	30751396	30751518	123	+	ENST00000265616.10	UBXN8
8	30751396	30751518	123	+	ENST00000341403.9	UBXN8
8	30751396	30751518	123	+	ENST00000380154.9	UBXN8
8	30751396	30751518	123	+	ENST00000522968.1	UBXN8
8	30751396	30751518	123	+	ENST00000620074.5	UBXN8
8	30751507	30751518	12	+	ENST00000615729.4	UBXN8
8	30753035	30753105	71	+	ENST00000265616.10	UBXN8
8	30753035	30753105	71	+	ENST00000341403.9	UBXN8
8	30753035	30753105	71	+	ENST00000380154.9	UBXN8
8	30753035	30753105	71	+	ENST00000615729.4	UBXN8
8	30753035	30753105	71	+	ENST00000620074.5	UBXN8
8	30754665	30754787	123	+	ENST00000265616.10	UBXN8
8	30754665	30754787	123	+	ENST00000380154.9	UBXN8
8	30754665	30754787	123	+	ENST00000615729.4	UBXN8
8	30754665	30754787	123	+	ENST00000620074.5	UBXN8
8	30756119	30756283	165	+	ENST00000620706.1	UBXN8
8	30756765	30756887	123	+	ENST00000265616.10	UBXN8
8	30756765	30756887	123	+	ENST00000341403.9	UBXN8
8	30756765	30756887	123	+	ENST00000380154.9	UBXN8
8	30756765	30756887	123	+	ENST00000615729.4	UBXN8
8	30756765	30756887	123	+	ENST00000620074.5	UBXN8
8	30756765	30756887	123	+	ENST00000620706.1	UBXN8
8	30760888	30760929	42	+	ENST00000265616.10	UBXN8
8	30760888	30760929	42	+	ENST00000341403.9	UBXN8
8	30760888	30760929	42	+	ENST00000380154.9	UBXN8
8	30760888	30760929	42	+	ENST00000615729.4	UBXN8
8	30760888	30760929	42	+	ENST00000620074.5	UBXN8
8	30760888	30760929	42	+	ENST00000620706.1	UBXN8
8	30763273	30763347	75	+	ENST00000265616.10	UBXN8
8	30763273	30763347	75	+	ENST00000341403.9	UBXN8
8	30763273	30763347	75	+	ENST00000380154.9	UBXN8
8	30763273	30763347	75	+	ENST00000615729.4	UBXN8
8	30763273	30763347	75	+	ENST00000620074.5	UBXN8
8	30763273	30763347	75	+	ENST00000620706.1	UBXN8
8	30766227	30766394	168	+	ENST00000615729.4	UBXN8
8	30766227	30766470	244	+	ENST00000620074.5	UBXN8
8	30766227	30766475	249	+	ENST00000620706.1	UBXN8
8	30766227	30766905	679	+	ENST00000341403.9	UBXN8
8	30766227	30767006	780	+	ENST00000265616.10	UBXN8
8	30766227	30767006	780	+	ENST00000380154.9	UBXN8
8	39902371	39902448	78	+	ENST00000519154.5	IDO1
8	39902375	39902448	74	+	ENST00000522495.5	IDO1
8	39913001	39913148	148	+	ENST00000522495.5	IDO1
8	39913403	39914009	607	+	ENST00000519154.5	IDO1
8	39913869	39914009	141	+	ENST00000253513.11	IDO1
8	39913889	39914009	121	+	ENST00000522495.5	IDO1
8	39913891	39914009	119	+	ENST00000518237.6	IDO1
8	39917875	39917970	96	+	ENST00000253513.11	IDO1
8	39917875	39917970	96	+	ENST00000518237.6	IDO1
8	39917875	39917970	96	+	ENST00000519154.5	IDO1
8	39917875	39917970	96	+	ENST00000522495.5	IDO1
8	39917885	39917970	86	+	ENST00000521636.1	IDO1
8	39918088	39918207	120	+	ENST00000253513.11	IDO1
8	39918088	39918207	120	+	ENST00000518237.6	IDO1
8	39918088	39918207	120	+	ENST00000519154.5	IDO1
8	39918088	39918207	120	+	ENST00000521636.1	IDO1
8	39918088	39918207	120	+	ENST00000522495.5	IDO1
8	39918815	39918933	119	+	ENST00000518237.6	IDO1
8	39918815	39918933	119	+	ENST00000519154.5	IDO1
8	39918815	39918933	119	+	ENST00000521636.1	IDO1
8	39918815	39918933	119	+	ENST00000522495.5	IDO1
8	39918815	39918944	130	+	ENST00000253513.11	IDO1
8	39920100	39920114	15	+	ENST00000518237.6	IDO1
8	39920100	39920114	15	+	ENST00000519154.5	IDO1
8	39920100	39920114	15	+	ENST00000521636.1	IDO1
8	39920100	39920114	15	+	ENST00000522495.5	IDO1
8	39922552	39922651	100	+	ENST00000253513.11	IDO1
8	39922552	39922651	100	+	ENST00000518237.6	IDO1
8	39922552	39922651	100	+	ENST00000521480.1	IDO1
8	39922552	39922651	100	+	ENST00000522495.5	IDO1
8	39922552	39922654	103	+	ENST00000519154.5	IDO1
8	39922552	39922911	360	+	ENST00000521636.1	IDO1
8	39923469	39923586	118	+	ENST00000518237.6	IDO1
8	39923469	39923586	118	+	ENST00000522495.5	IDO1
8	39923469	39923590	122	+	ENST00000253513.11	IDO1
8	39923469	39923931	463	+	ENST00000521480.1	IDO1
8	39924721	39924772	52	+	ENST00000253513.11	IDO1
8	39924721	39924772	52	+	ENST00000518237.6	IDO1
8	39924721	39924772	52	+	ENST00000522495.5	IDO1
8	39925223	39925371	149	+	ENST00000253513.11	IDO1
8	39925223	39925371	149	+	ENST00000518237.6	IDO1
8	39925223	39925371	149	+	ENST00000522495.5	IDO1
8	39927830	39928426	597	+	ENST00000522495.5	IDO1
8	39927830	39928444	615	+	ENST00000253513.11	IDO1
8	39927830	39928790	961	+	ENST00000518237.6	IDO1
8	54135241	54135391	151	+	ENST00000260102.9	MRPL15
8	54135277	54135391	115	+	ENST00000519831.5	MRPL15
8	54136508	54136538	31	+	ENST00000522521.2	MRPL15
8	54136511	54136665	155	+	ENST00000260102.9	MRPL15
8	54136511	54136665	155	+	ENST00000519831.5	MRPL15
8	54136611	54136665	55	+	ENST00000522521.2	MRPL15
8	54137268	54137433	166	+	ENST00000260102.9	MRPL15
8	54137268	54137433	166	+	ENST00000519831.5	MRPL15
8	54137268	54137433	166	+	ENST00000522521.2	MRPL15
8	54142663	54142786	124	+	ENST00000260102.9	MRPL15
8	54142663	54142786	124	+	ENST00000522521.2	MRPL15
8	54142663	54142827	165	+	ENST00000519831.5	MRPL15
8	54147382	54147858	477	+	ENST00000522521.2	MRPL15
8	54147382	54148514	1133	+	ENST00000260102.9	MRPL15
8	96493813	96494043	231	+	ENST00000519587.1	SDC2
8	96493813	96494331	519	+	ENST00000302190.9	SDC2
8	96493813	96494331	519	+	ENST00000520233.1	SDC2
8	96493813	96494335	523	+	ENST00000518385.5	SDC2
8	96494008	96494043	36	+	ENST00000522911.5	SDC2
8	96529193	96529271	79	+	ENST00000519587.1	SDC2
8	96537300	96537343	44	+	ENST00000520233.1	SDC2
8	96537300	96537425	126	+	ENST00000519587.1	SDC2
8	96538696	96538816	121	+	ENST00000519587.1	SDC2
8	96580349	96580568	220	+	ENST00000519914.5	SDC2
8	96584945	96585013	69	+	ENST00000521590.5	SDC2
8	96586387	96586544	158	+	ENST00000523877.1	SDC2
8	96593480	96593591	112	+	ENST00000302190.9	SDC2
8	96593480	96593591	112	+	ENST00000519914.5	SDC2
8	96593480	96593591	112	+	ENST00000521590.5	SDC2
8	96593480	96593591	112	+	ENST00000522911.5	SDC2
8	96593480	96593591	112	+	ENST00000523877.1	SDC2
8	96602395	96602528	134	+	ENST00000302190.9	SDC2
8	96602395	96602528	134	+	ENST00000518385.5	SDC2
8	96602395	96602528	134	+	ENST00000519914.5	SDC2
8	96602395	96602528	134	+	ENST00000521590.5	SDC2
8	96602395	96602528	134	+	ENST00000522911.5	SDC2
8	96602395	96602528	134	+	ENST00000523877.1	SDC2
8	96608335	96608470	136	+	ENST00000302190.9	SDC2
8	96608335	96608470	136	+	ENST00000518385.5	SDC2
8	96608335	96608470	136	+	ENST00000519914.5	SDC2
8	96608335	96608470	136	+	ENST00000521590.5	SDC2
8	96608335	96608470	136	+	ENST00000522911.5	SDC2
8	96608335	96608470	136	+	ENST00000523877.1	SDC2
8	96609385	96609440	56	+	ENST00000521590.5	SDC2
8	96609385	96609465	81	+	ENST00000523877.1	SDC2
8	96609385	96609643	259	+	ENST00000522911.5	SDC2
8	96609385	96610100	716	+	ENST00000519914.5	SDC2
8	96609385	96610174	790	+	ENST00000518385.5	SDC2
8	96609385	96611790	2406	+	ENST00000302190.9	SDC2
8	41653220	41655753	2534	-	ENST00000347528.8	ANK1
8	41653225	41655753	2529	-	ENST00000289734.13	ANK1
8	41655331	41655753	423	-	ENST00000705521.1	ANK1
8	41655375	41655753	379	-	ENST00000645531.1	ANK1
8	41655385	41655753	369	-	ENST00000705522.1	ANK1
8	41661430	41661564	135	-	ENST00000289734.13	ANK1
8	41661430	41661564	135	-	ENST00000705521.1	ANK1
8	41661801	41661941	141	-	ENST00000347528.8	ANK1
8	41661801	41661941	141	-	ENST00000645531.1	ANK1
8	41661834	41661941	108	-	ENST00000705522.1	ANK1
8	41661876	41661941	66	-	ENST00000289734.13	ANK1
8	41661876	41661941	66	-	ENST00000705521.1	ANK1
8	41663659	41663742	84	-	ENST00000289734.13	ANK1
8	41663659	41663742	84	-	ENST00000347528.8	ANK1
8	41663659	41663742	84	-	ENST00000645531.1	ANK1
8	41663659	41663742	84	-	ENST00000705521.1	ANK1
8	41668267	41668564	298	-	ENST00000289734.13	ANK1
8	41668267	41668564	298	-	ENST00000347528.8	ANK1
8	41668267	41668564	298	-	ENST00000645531.1	ANK1
8	41668267	41668564	298	-	ENST00000705521.1	ANK1
8	41668267	41668564	298	-	ENST00000705522.1	ANK1
8	41672354	41672426	73	-	ENST00000645531.1	ANK1
8	41672354	41672912	559	-	ENST00000289734.13	ANK1
8	41672354	41672912	559	-	ENST00000347528.8	ANK1
8	41672354	41672912	559	-	ENST00000705521.1	ANK1
8	41672354	41672912	559	-	ENST00000705522.1	ANK1
8	41684544	41684690	147	-	ENST00000289734.13	ANK1
8	41684544	41684690	147	-	ENST00000347528.8	ANK1
8	41684544	41684690	147	-	ENST00000645531.1	ANK1
8	41684544	41684690	147	-	ENST00000705521.1	ANK1
8	41684544	41684690	147	-	ENST00000705522.1	ANK1
8	41686152	41686283	132	-	ENST00000289734.13	ANK1
8	41686152	41686283	132	-	ENST00000347528.8	ANK1
8	41686152	41686283	132	-	ENST00000645531.1	ANK1
8	41686152	41686283	132	-	ENST00000705521.1	ANK1
8	41686152	41686283	132	-	ENST00000705522.1	ANK1
8	41688156	41688230	75	-	ENST00000289734.13	ANK1
8	41688156	41688230	75	-	ENST00000347528.8	ANK1
8	41688156	41688230	75	-	ENST00000645531.1	ANK1
8	41688156	41688230	75	-	ENST00000705521.1	ANK1
8	41688156	41688230	75	-	ENST00000705522.1	ANK1
8	41688511	41688589	79	-	ENST00000289734.13	ANK1
8	41688511	41688589	79	-	ENST00000347528.8	ANK1
8	41688511	41688589	79	-	ENST00000645531.1	ANK1
8	41688511	41688589	79	-	ENST00000705521.1	ANK1
8	41688511	41688589	79	-	ENST00000705522.1	ANK1
8	41690227	41690346	120	-	ENST00000289734.13	ANK1
8	41690227	41690346	120	-	ENST00000347528.8	ANK1
8	41690227	41690346	120	-	ENST00000645531.1	ANK1
8	41690227	41690346	120	-	ENST00000705521.1	ANK1
8	41690227	41690346	120	-	ENST00000705522.1	ANK1
8	41690474	41690599	126	-	ENST00000289734.13	ANK1
8	41690474	41690599	126	-	ENST00000347528.8	ANK1
8	41690474	41690599	126	-	ENST00000645531.1	ANK1
8	41690474	41690599	126	-	ENST00000705521.1	ANK1
8	41690474	41690599	126	-	ENST00000705522.1	ANK1
8	41692648	41692876	229	-	ENST00000289734.13	ANK1
8	41692648	41692876	229	-	ENST00000347528.8	ANK1
8	41692648	41692876	229	-	ENST00000645531.1	ANK1
8	41692648	41692876	229	-	ENST00000705521.1	ANK1
8	41692648	41692876	229	-	ENST00000705522.1	ANK1
8	41693105	41693201	97	-	ENST00000289734.13	ANK1
8	41693105	41693201	97	-	ENST00000347528.8	ANK1
8	41693105	41693201	97	-	ENST00000645531.1	ANK1
8	41693105	41693201	97	-	ENST00000705521.1	ANK1
8	41693105	41693201	97	-	ENST00000705522.1	ANK1
8	41693898	41693929	32	-	ENST00000645531.1	ANK1
8	41693898	41694102	205	-	ENST00000289734.13	ANK1
8	41693898	41694102	205	-	ENST00000347528.8	ANK1
8	41693898	41694102	205	-	ENST00000705521.1	ANK1
8	41693898	41694102	205	-	ENST00000705522.1	ANK1
8	41694592	41694803	212	-	ENST00000289734.13	ANK1
8	41694592	41694803	212	-	ENST00000347528.8	ANK1
8	41694592	41694803	212	-	ENST00000705521.1	ANK1
8	41694592	41694803	212	-	ENST00000705522.1	ANK1
8	41695177	41695331	155	-	ENST00000289734.13	ANK1
8	41695177	41695331	155	-	ENST00000347528.8	ANK1
8	41695177	41695331	155	-	ENST00000705521.1	ANK1
8	41695177	41695331	155	-	ENST00000705522.1	ANK1
8	41696363	41696587	225	-	ENST00000289734.13	ANK1
8	41696363	41696587	225	-	ENST00000347528.8	ANK1
8	41696363	41696587	225	-	ENST00000705521.1	ANK1
8	41696363	41696587	225	-	ENST00000705522.1	ANK1
8	41696676	41696773	98	-	ENST00000289734.13	ANK1
8	41696676	41696773	98	-	ENST00000347528.8	ANK1
8	41696676	41696773	98	-	ENST00000705521.1	ANK1
8	41696676	41696773	98	-	ENST00000705522.1	ANK1
8	41698043	41698121	79	-	ENST00000289734.13	ANK1
8	41698043	41698121	79	-	ENST00000347528.8	ANK1
8	41698043	41698121	79	-	ENST00000705521.1	ANK1
8	41698043	41698121	79	-	ENST00000705522.1	ANK1
8	41699452	41699548	97	-	ENST00000289734.13	ANK1
8	41699452	41699548	97	-	ENST00000347528.8	ANK1
8	41699452	41699548	97	-	ENST00000705521.1	ANK1
8	41699452	41699548	97	-	ENST00000705522.1	ANK1
8	41700431	41700454	24	-	ENST00000705521.1	ANK1
8	41700431	41700454	24	-	ENST00000705522.1	ANK1
8	41701550	41701622	73	-	ENST00000289734.13	ANK1
8	41701550	41701622	73	-	ENST00000347528.8	ANK1
8	41701550	41701622	73	-	ENST00000705521.1	ANK1
8	41701550	41701622	73	-	ENST00000705522.1	ANK1
8	41702052	41702144	93	-	ENST00000289734.13	ANK1
8	41702052	41702144	93	-	ENST00000347528.8	ANK1
8	41702052	41702144	93	-	ENST00000705521.1	ANK1
8	41702052	41702144	93	-	ENST00000705522.1	ANK1
8	41704041	41704139	99	-	ENST00000289734.13	ANK1
8	41704041	41704139	99	-	ENST00000347528.8	ANK1
8	41704041	41704139	99	-	ENST00000705521.1	ANK1
8	41704041	41704139	99	-	ENST00000705522.1	ANK1
8	41704374	41704472	99	-	ENST00000289734.13	ANK1
8	41704374	41704472	99	-	ENST00000347528.8	ANK1
8	41704374	41704472	99	-	ENST00000705521.1	ANK1
8	41704374	41704472	99	-	ENST00000705522.1	ANK1
8	41706143	41706241	99	-	ENST00000289734.13	ANK1
8	41706143	41706241	99	-	ENST00000347528.8	ANK1
8	41706143	41706241	99	-	ENST00000705521.1	ANK1
8	41706143	41706241	99	-	ENST00000705522.1	ANK1
8	41708778	41708975	198	-	ENST00000289734.13	ANK1
8	41708778	41708975	198	-	ENST00000347528.8	ANK1
8	41708778	41708975	198	-	ENST00000705521.1	ANK1
8	41708778	41708975	198	-	ENST00000705522.1	ANK1
8	41714156	41714254	99	-	ENST00000289734.13	ANK1
8	41714156	41714254	99	-	ENST00000347528.8	ANK1
8	41714156	41714254	99	-	ENST00000705521.1	ANK1
8	41714156	41714254	99	-	ENST00000705522.1	ANK1
8	41714976	41715074	99	-	ENST00000289734.13	ANK1
8	41714976	41715074	99	-	ENST00000347528.8	ANK1
8	41714976	41715074	99	-	ENST00000705521.1	ANK1
8	41714976	41715074	99	-	ENST00000705522.1	ANK1
8	41715652	41715849	198	-	ENST00000289734.13	ANK1
8	41715652	41715849	198	-	ENST00000347528.8	ANK1
8	41715652	41715849	198	-	ENST00000705521.1	ANK1
8	41715652	41715849	198	-	ENST00000705522.1	ANK1
8	41716953	41717051	99	-	ENST00000289734.13	ANK1
8	41716953	41717051	99	-	ENST00000347528.8	ANK1
8	41716953	41717051	99	-	ENST00000705521.1	ANK1
8	41716953	41717051	99	-	ENST00000705522.1	ANK1
8	41717604	41717702	99	-	ENST00000289734.13	ANK1
8	41717604	41717702	99	-	ENST00000347528.8	ANK1
8	41717604	41717702	99	-	ENST00000705521.1	ANK1
8	41717604	41717702	99	-	ENST00000705522.1	ANK1
8	41718106	41718204	99	-	ENST00000289734.13	ANK1
8	41718106	41718204	99	-	ENST00000347528.8	ANK1
8	41718106	41718204	99	-	ENST00000705521.1	ANK1
8	41718106	41718204	99	-	ENST00000705522.1	ANK1
8	41719661	41719858	198	-	ENST00000289734.13	ANK1
8	41719661	41719858	198	-	ENST00000347528.8	ANK1
8	41719661	41719858	198	-	ENST00000705521.1	ANK1
8	41719661	41719858	198	-	ENST00000705522.1	ANK1
8	41723125	41723223	99	-	ENST00000289734.13	ANK1
8	41723125	41723223	99	-	ENST00000347528.8	ANK1
8	41723125	41723223	99	-	ENST00000705521.1	ANK1
8	41723125	41723223	99	-	ENST00000705522.1	ANK1
8	41723535	41723633	99	-	ENST00000289734.13	ANK1
8	41723535	41723633	99	-	ENST00000347528.8	ANK1
8	41723535	41723633	99	-	ENST00000705521.1	ANK1
8	41723535	41723633	99	-	ENST00000705522.1	ANK1
8	41724456	41724554	99	-	ENST00000289734.13	ANK1
8	41724456	41724554	99	-	ENST00000347528.8	ANK1
8	41724456	41724554	99	-	ENST00000705521.1	ANK1
8	41724456	41724554	99	-	ENST00000705522.1	ANK1
8	41725761	41725946	186	-	ENST00000289734.13	ANK1
8	41725761	41725946	186	-	ENST00000347528.8	ANK1
8	41725761	41725946	186	-	ENST00000705521.1	ANK1
8	41725761	41725946	186	-	ENST00000705522.1	ANK1
8	41727250	41727348	99	-	ENST00000289734.13	ANK1
8	41727250	41727348	99	-	ENST00000347528.8	ANK1
8	41727250	41727348	99	-	ENST00000705521.1	ANK1
8	41727250	41727348	99	-	ENST00000705522.1	ANK1
8	41727908	41728006	99	-	ENST00000289734.13	ANK1
8	41727908	41728006	99	-	ENST00000347528.8	ANK1
8	41727908	41728006	99	-	ENST00000705521.1	ANK1
8	41727908	41728006	99	-	ENST00000705522.1	ANK1
8	41733971	41734069	99	-	ENST00000289734.13	ANK1
8	41733971	41734069	99	-	ENST00000347528.8	ANK1
8	41733971	41734069	99	-	ENST00000705521.1	ANK1
8	41733971	41734069	99	-	ENST00000705522.1	ANK1
8	41746642	41746737	96	-	ENST00000705521.1	ANK1
8	41758036	41758137	102	-	ENST00000289734.13	ANK1
8	41758036	41758137	102	-	ENST00000347528.8	ANK1
8	41758036	41758137	102	-	ENST00000705521.1	ANK1
8	41758036	41758137	102	-	ENST00000705522.1	ANK1
8	41767342	41767477	136	-	ENST00000705522.1	ANK1
8	41788882	41789297	416	-	ENST00000521407.1	ANK1
8	41797512	41797593	82	-	ENST00000521407.1	ANK1
8	41797512	41797622	111	-	ENST00000289734.13	ANK1
8	41797512	41797622	111	-	ENST00000347528.8	ANK1
8	41896355	41896532	178	-	ENST00000705521.1	ANK1
8	98102344	98102904	561	-	ENST00000254878.8	RIDA
8	98102397	98102904	508	-	ENST00000522791.5	RIDA
8	98102439	98102904	466	-	ENST00000520507.5	RIDA
8	98102464	98102904	441	-	ENST00000521560.1	RIDA
8	98102619	98102904	286	-	ENST00000519608.1	RIDA
8	98104489	98104544	56	-	ENST00000254878.8	RIDA
8	98104489	98104544	56	-	ENST00000519608.1	RIDA
8	98104489	98104544	56	-	ENST00000520507.5	RIDA
8	98104489	98104544	56	-	ENST00000521560.1	RIDA
8	98104489	98104544	56	-	ENST00000522791.5	RIDA
8	98105938	98106006	69	-	ENST00000254878.8	RIDA
8	98105938	98106006	69	-	ENST00000519608.1	RIDA
8	98105938	98106006	69	-	ENST00000520507.5	RIDA
8	98105938	98106006	69	-	ENST00000521560.1	RIDA
8	98105938	98106006	69	-	ENST00000522791.5	RIDA
8	98106272	98106326	55	-	ENST00000254878.8	RIDA
8	98106272	98106326	55	-	ENST00000520507.5	RIDA
8	98106272	98106326	55	-	ENST00000521560.1	RIDA
8	98106272	98106326	55	-	ENST00000522791.5	RIDA
8	98106272	98106631	360	-	ENST00000519608.1	RIDA
8	98108646	98108713	68	-	ENST00000522791.5	RIDA
8	98108646	98108751	106	-	ENST00000254878.8	RIDA
8	98108646	98108768	123	-	ENST00000520507.5	RIDA
8	98113638	98113825	188	-	ENST00000519155.1	RIDA
8	98117032	98117110	79	-	ENST00000520507.5	RIDA
8	98117032	98117114	83	-	ENST00000519155.1	RIDA
8	98117032	98117159	128	-	ENST00000522791.5	RIDA
8	98117032	98117171	140	-	ENST00000254878.8	RIDA
8	98117032	98117171	140	-	ENST00000521560.1	RIDA
8	101686542	101689406	2865	-	ENST00000220931.11	NCALD
8	101686543	101689406	2864	-	ENST00000311028.4	NCALD
8	101687895	101689406	1512	-	ENST00000521599.5	NCALD
8	101688478	101689406	929	-	ENST00000522754.1	NCALD
8	101692791	101692896	106	-	ENST00000220931.11	NCALD
8	101692791	101692896	106	-	ENST00000311028.4	NCALD
8	101692791	101692896	106	-	ENST00000521599.5	NCALD
8	101692791	101694389	1599	-	ENST00000522754.1	NCALD
8	101719252	101719648	397	-	ENST00000220931.11	NCALD
8	101719252	101719648	397	-	ENST00000311028.4	NCALD
8	101719252	101719648	397	-	ENST00000521599.5	NCALD
8	101719270	101719648	379	-	ENST00000520425.5	NCALD
8	101719280	101719648	369	-	ENST00000518166.5	NCALD
8	101719295	101719648	354	-	ENST00000517822.5	NCALD
8	101719386	101719648	263	-	ENST00000523923.5	NCALD
8	101719397	101719648	252	-	ENST00000520346.1	NCALD
8	101719408	101719648	241	-	ENST00000518661.5	NCALD
8	101719473	101719648	176	-	ENST00000522206.5	NCALD
8	101719621	101719648	28	-	ENST00000523645.5	NCALD
8	101721213	101721351	139	-	ENST00000520346.1	NCALD
8	101745825	101745993	169	-	ENST00000518952.5	NCALD
8	101745831	101745993	163	-	ENST00000523645.5	NCALD
8	101750007	101750162	156	-	ENST00000518952.5	NCALD
8	101750043	101750162	120	-	ENST00000523645.5	NCALD
8	101750598	101750687	90	-	ENST00000518952.5	NCALD
8	101750598	101750687	90	-	ENST00000523645.5	NCALD
8	101779922	101779979	58	-	ENST00000521957.1	NCALD
8	101779924	101779979	56	-	ENST00000523645.5	NCALD
8	101779924	101779979	56	-	ENST00000523923.5	NCALD
8	101785855	101786052	198	-	ENST00000521957.1	NCALD
8	101788634	101789029	396	-	ENST00000524101.1	NCALD
8	101790862	101790934	73	-	ENST00000524101.1	NCALD
8	101790862	101790947	86	-	ENST00000523645.5	NCALD
8	101790862	101790958	97	-	ENST00000520346.1	NCALD
8	101790862	101790969	108	-	ENST00000220931.11	NCALD
8	101790862	101790977	116	-	ENST00000521957.1	NCALD
8	101852572	101852670	99	-	ENST00000517822.5	NCALD
8	101852572	101852670	99	-	ENST00000523923.5	NCALD
8	101887141	101887227	87	-	ENST00000311028.4	NCALD
8	101887141	101887227	87	-	ENST00000518661.5	NCALD
8	101915512	101915858	347	-	ENST00000517639.5	NCALD
8	101915809	101915858	50	-	ENST00000311028.4	NCALD
8	101915809	101915858	50	-	ENST00000517822.5	NCALD
8	101915809	101915858	50	-	ENST00000518166.5	NCALD
8	101915809	101915858	50	-	ENST00000518661.5	NCALD
8	101915809	101915858	50	-	ENST00000518952.5	NCALD
8	101915809	101915858	50	-	ENST00000520425.5	NCALD
8	101915809	101915858	50	-	ENST00000521599.5	NCALD
8	101915809	101915858	50	-	ENST00000522206.5	NCALD
8	101915809	101915858	50	-	ENST00000523923.5	NCALD
8	101986456	101986606	151	-	ENST00000520425.5	NCALD
8	102020237	102020289	53	-	ENST00000311028.4	NCALD
8	102020237	102020289	53	-	ENST00000517639.5	NCALD
8	102020237	102020289	53	-	ENST00000517822.5	NCALD
8	102020237	102020289	53	-	ENST00000518166.5	NCALD
8	102020237	102020289	53	-	ENST00000518952.5	NCALD
8	102020237	102020289	53	-	ENST00000521599.5	NCALD
8	102020237	102020289	53	-	ENST00000522206.5	NCALD
8	102020237	102020289	53	-	ENST00000523923.5	NCALD
8	102020237	102020406	170	-	ENST00000518661.5	NCALD
8	102029010	102029096	87	-	ENST00000521599.5	NCALD
8	102069989	102070106	118	-	ENST00000522206.5	NCALD
8	102124237	102124261	25	-	ENST00000517639.5	NCALD
8	102124237	102124261	25	-	ENST00000518952.5	NCALD
8	102124237	102124263	27	-	ENST00000517822.5	NCALD
8	102124237	102124264	28	-	ENST00000523923.5	NCALD
8	102124237	102124320	84	-	ENST00000521599.5	NCALD
8	102124237	102124334	98	-	ENST00000311028.4	NCALD
8	102124237	102124334	98	-	ENST00000518166.5	NCALD
8	102124627	102124814	188	-	ENST00000522206.5	NCALD
8	144463817	144464612	796	-	ENST00000403000.6	TMEM276
8	144463817	144464612	796	-	ENST00000424149.6	TMEM276
8	144463825	144464612	788	-	ENST00000306145.10	TMEM276
8	144464275	144464612	338	-	ENST00000533764.5	TMEM276
8	144464581	144465096	516	-	ENST00000524623.1	TMEM276
8	144464809	144465096	288	-	ENST00000306145.10	TMEM276
8	144464809	144465096	288	-	ENST00000424149.6	TMEM276
8	144464809	144465096	288	-	ENST00000533764.5	TMEM276
8	144464809	144465489	681	-	ENST00000403000.6	TMEM276
8	144465208	144465434	227	-	ENST00000533764.5	TMEM276
8	144465353	144465428	76	-	ENST00000524623.1	TMEM276
8	144465353	144465492	140	-	ENST00000306145.10	TMEM276
8	144465571	144465648	78	-	ENST00000424149.6	TMEM276
9	68328308	68328690	383	+	ENST00000604870.6	PGM5
9	68328889	68328957	69	+	ENST00000604870.6	PGM5
9	68339263	68339339	77	+	ENST00000604870.6	PGM5
9	68356611	68357388	778	+	ENST00000396396.6	PGM5
9	68356899	68357388	490	+	ENST00000396392.5	PGM5
9	68357230	68357388	159	+	ENST00000431583.1	PGM5
9	68371612	68371698	87	+	ENST00000604870.6	PGM5
9	68378199	68378361	163	+	ENST00000396392.5	PGM5
9	68378199	68378361	163	+	ENST00000396396.6	PGM5
9	68378199	68378361	163	+	ENST00000431583.1	PGM5
9	68378199	68378361	163	+	ENST00000604870.6	PGM5
9	68384398	68384544	147	+	ENST00000396392.5	PGM5
9	68384398	68384544	147	+	ENST00000396396.6	PGM5
9	68384398	68384544	147	+	ENST00000604870.6	PGM5
9	68387463	68387588	126	+	ENST00000396392.5	PGM5
9	68387463	68387588	126	+	ENST00000396396.6	PGM5
9	68387463	68387588	126	+	ENST00000431583.1	PGM5
9	68387463	68387588	126	+	ENST00000604870.6	PGM5
9	68391534	68391701	168	+	ENST00000431583.1	PGM5
9	68391534	68391724	191	+	ENST00000396392.5	PGM5
9	68391534	68391724	191	+	ENST00000396396.6	PGM5
9	68391534	68391724	191	+	ENST00000604870.6	PGM5
9	68392319	68392473	155	+	ENST00000396392.5	PGM5
9	68392319	68392473	155	+	ENST00000396396.6	PGM5
9	68392319	68392473	155	+	ENST00000604870.6	PGM5
9	68396524	68396590	67	+	ENST00000587852.2	PGM5
9	68400595	68400734	140	+	ENST00000587852.2	PGM5
9	68402397	68402488	92	+	ENST00000587852.2	PGM5
9	68405010	68405165	156	+	ENST00000587852.2	PGM5
9	68405010	68405165	156	+	ENST00000604870.6	PGM5
9	68405347	68405400	54	+	ENST00000587852.2	PGM5
9	68405347	68405400	54	+	ENST00000604870.6	PGM5
9	68406255	68406344	90	+	ENST00000587852.2	PGM5
9	68406255	68406345	91	+	ENST00000604870.6	PGM5
9	68464521	68464596	76	+	ENST00000472639.1	PGM5
9	68465093	68465208	116	+	ENST00000396392.5	PGM5
9	68465093	68465208	116	+	ENST00000396396.6	PGM5
9	68465093	68465208	116	+	ENST00000472639.1	PGM5
9	68466162	68466555	394	+	ENST00000396392.5	PGM5
9	68479418	68479553	136	+	ENST00000396396.6	PGM5
9	68479418	68479553	136	+	ENST00000472639.1	PGM5
9	68483865	68484048	184	+	ENST00000396396.6	PGM5
9	68483865	68484048	184	+	ENST00000472639.1	PGM5
9	68496825	68499361	2537	+	ENST00000496758.1	PGM5
9	68499227	68499285	59	+	ENST00000472639.1	PGM5
9	68499227	68499361	135	+	ENST00000396396.6	PGM5
9	68529567	68531061	1495	+	ENST00000396396.6	PGM5
9	68529567	68531061	1495	+	ENST00000496758.1	PGM5
9	127716079	127716163	85	+	ENST00000373289.4	TTC16
9	127716844	127717016	173	+	ENST00000373289.4	TTC16
9	127717334	127717424	91	+	ENST00000373289.4	TTC16
9	127717629	127717772	144	+	ENST00000373289.4	TTC16
9	127720078	127720178	101	+	ENST00000373289.4	TTC16
9	127720266	127720395	130	+	ENST00000373289.4	TTC16
9	127720279	127720395	117	+	ENST00000489226.5	TTC16
9	127720289	127720395	107	+	ENST00000488285.1	TTC16
9	127723119	127723333	215	+	ENST00000373289.4	TTC16
9	127723119	127723333	215	+	ENST00000488285.1	TTC16
9	127723119	127723333	215	+	ENST00000489226.5	TTC16
9	127724120	127724364	245	+	ENST00000373289.4	TTC16
9	127724120	127724364	245	+	ENST00000489226.5	TTC16
9	127724120	127724897	778	+	ENST00000488285.1	TTC16
9	127724756	127724897	142	+	ENST00000373289.4	TTC16
9	127726239	127726404	166	+	ENST00000373289.4	TTC16
9	127726239	127726404	166	+	ENST00000488285.1	TTC16
9	127726239	127726404	166	+	ENST00000489226.5	TTC16
9	127726970	127727112	143	+	ENST00000373289.4	TTC16
9	127726970	127727112	143	+	ENST00000488285.1	TTC16
9	127726970	127727112	143	+	ENST00000489226.5	TTC16
9	127727270	127727465	196	+	ENST00000373289.4	TTC16
9	127727270	127727465	196	+	ENST00000488285.1	TTC16
9	127727270	127731522	4253	+	ENST00000489226.5	TTC16
9	127729581	127729668	88	+	ENST00000373289.4	TTC16
9	127729581	127729668	88	+	ENST00000488285.1	TTC16
9	127730636	127731589	954	+	ENST00000488285.1	TTC16
9	127730636	127731590	955	+	ENST00000373289.4	TTC16
9	136712572	136712728	157	+	ENST00000371692.9	DIPK1B
9	136717577	136717711	135	+	ENST00000371692.9	DIPK1B
9	136720885	136722028	1144	+	ENST00000371691.5	DIPK1B
9	136721921	136722028	108	+	ENST00000371692.9	DIPK1B
9	136722125	136722301	177	+	ENST00000371691.5	DIPK1B
9	136722125	136722301	177	+	ENST00000371692.9	DIPK1B
9	136722962	136724050	1089	+	ENST00000371691.5	DIPK1B
9	136722962	136724742	1781	+	ENST00000371692.9	DIPK1B
9	16409503	16419649	10147	-	ENST00000380672.9	BNC2
9	16418294	16419649	1356	-	ENST00000484726.5	BNC2
9	16421262	16421295	34	-	ENST00000484726.5	BNC2
9	16429300	16429999	700	-	ENST00000484726.5	BNC2
9	16435555	16437524	1970	-	ENST00000380672.9	BNC2
9	16435555	16437524	1970	-	ENST00000484726.5	BNC2
9	16437076	16437524	449	-	ENST00000380666.6	BNC2
9	16437225	16437524	300	-	ENST00000603713.5	BNC2
9	16552530	16552765	236	-	ENST00000380666.6	BNC2
9	16552530	16552765	236	-	ENST00000380672.9	BNC2
9	16552530	16552765	236	-	ENST00000484726.5	BNC2
9	16552530	16552765	236	-	ENST00000603713.5	BNC2
9	16552580	16552765	186	-	ENST00000486514.5	BNC2
9	16579791	16580148	358	-	ENST00000468187.6	BNC2
9	16579837	16580148	312	-	ENST00000471301.3	BNC2
9	16582983	16583085	103	-	ENST00000380666.6	BNC2
9	16582983	16583085	103	-	ENST00000380672.9	BNC2
9	16582983	16583085	103	-	ENST00000468187.6	BNC2
9	16582983	16583085	103	-	ENST00000471301.3	BNC2
9	16582983	16583085	103	-	ENST00000484726.5	BNC2
9	16582983	16583085	103	-	ENST00000486514.5	BNC2
9	16582983	16583085	103	-	ENST00000603713.5	BNC2
9	16583060	16583085	26	-	ENST00000617779.1	BNC2
9	16704753	16705082	330	-	ENST00000471301.3	BNC2
9	16727797	16727997	201	-	ENST00000380666.6	BNC2
9	16727797	16727997	201	-	ENST00000380672.9	BNC2
9	16727797	16727997	201	-	ENST00000468187.6	BNC2
9	16727797	16727997	201	-	ENST00000484726.5	BNC2
9	16727797	16727997	201	-	ENST00000486514.5	BNC2
9	16727797	16727997	201	-	ENST00000617779.1	BNC2
9	16727797	16728165	369	-	ENST00000603713.5	BNC2
9	16738360	16738485	126	-	ENST00000380672.9	BNC2
9	16738360	16738485	126	-	ENST00000484726.5	BNC2
9	16738360	16738485	126	-	ENST00000617779.1	BNC2
9	16867359	16867692	334	-	ENST00000617779.1	BNC2
9	16867949	16868170	222	-	ENST00000380666.6	BNC2
9	16870646	16870670	25	-	ENST00000380672.9	BNC2
9	16870646	16870760	115	-	ENST00000484726.5	BNC2
9	16870646	16870843	198	-	ENST00000486514.5	BNC2
9	41891887	41894110	2224	-	ENST00000476961.5	CNTNAP3B
9	41893837	41894110	274	-	ENST00000619138.4	CNTNAP3B
9	41898462	41898533	72	-	ENST00000476961.5	CNTNAP3B
9	41898462	41898533	72	-	ENST00000619138.4	CNTNAP3B
9	41898472	41898533	62	-	ENST00000467854.1	CNTNAP3B
9	41898496	41898533	38	-	ENST00000484254.1	CNTNAP3B
9	41898769	41898999	231	-	ENST00000484254.1	CNTNAP3B
9	41898769	41898999	231	-	ENST00000619138.4	CNTNAP3B
9	41898769	41899944	1176	-	ENST00000467854.1	CNTNAP3B
9	41904890	41905107	218	-	ENST00000480466.2	CNTNAP3B
9	41905098	41906987	1890	-	ENST00000618777.4	CNTNAP3B
9	41905868	41905955	88	-	ENST00000476961.5	CNTNAP3B
9	41905868	41905955	88	-	ENST00000480466.2	CNTNAP3B
9	41905868	41905955	88	-	ENST00000619138.4	CNTNAP3B
9	41905868	41906340	473	-	ENST00000484254.1	CNTNAP3B
9	41906181	41906279	99	-	ENST00000480466.2	CNTNAP3B
9	41906854	41906983	130	-	ENST00000480466.2	CNTNAP3B
9	41906854	41906987	134	-	ENST00000476961.5	CNTNAP3B
9	41906854	41906987	134	-	ENST00000619138.4	CNTNAP3B
9	41908557	41908570	14	-	ENST00000480466.2	CNTNAP3B
9	41908557	41908681	125	-	ENST00000476961.5	CNTNAP3B
9	41908557	41908781	225	-	ENST00000618777.4	CNTNAP3B
9	41908610	41908781	172	-	ENST00000619138.4	CNTNAP3B
9	41920070	41920309	240	-	ENST00000618777.4	CNTNAP3B
9	41920070	41920309	240	-	ENST00000619138.4	CNTNAP3B
9	41922677	41922895	219	-	ENST00000618777.4	CNTNAP3B
9	41922677	41922895	219	-	ENST00000619138.4	CNTNAP3B
9	41923923	41924093	171	-	ENST00000618777.4	CNTNAP3B
9	41923923	41924093	171	-	ENST00000619138.4	CNTNAP3B
9	41929317	41929444	128	-	ENST00000618777.4	CNTNAP3B
9	41929317	41929444	128	-	ENST00000619138.4	CNTNAP3B
9	41938244	41938400	157	-	ENST00000618777.4	CNTNAP3B
9	41938244	41938400	157	-	ENST00000619138.4	CNTNAP3B
9	41953183	41953383	201	-	ENST00000619138.4	CNTNAP3B
9	41953183	41953386	204	-	ENST00000618777.4	CNTNAP3B
9	41960003	41960320	318	-	ENST00000491438.2	CNTNAP3B
9	41960773	41960892	120	-	ENST00000491438.2	CNTNAP3B
9	41960773	41960892	120	-	ENST00000618777.4	CNTNAP3B
9	41960773	41960892	120	-	ENST00000619138.4	CNTNAP3B
9	41964538	41964644	107	-	ENST00000618777.4	CNTNAP3B
9	41970074	41970245	172	-	ENST00000618777.4	CNTNAP3B
9	41986168	41986311	144	-	ENST00000618777.4	CNTNAP3B
9	41986168	41986311	144	-	ENST00000619138.4	CNTNAP3B
9	41991610	41991871	262	-	ENST00000618777.4	CNTNAP3B
9	41991610	41991871	262	-	ENST00000619138.4	CNTNAP3B
9	41993027	41994779	1753	-	ENST00000276974.7	CNTNAP3B
9	41996205	41996348	144	-	ENST00000276974.7	CNTNAP3B
9	41996205	41996348	144	-	ENST00000618777.4	CNTNAP3B
9	41996205	41996348	144	-	ENST00000619138.4	CNTNAP3B
9	41997568	41997752	185	-	ENST00000276974.7	CNTNAP3B
9	41997568	41997752	185	-	ENST00000618777.4	CNTNAP3B
9	41997568	41997752	185	-	ENST00000619138.4	CNTNAP3B
9	41998401	41998604	204	-	ENST00000276974.7	CNTNAP3B
9	41998401	41998604	204	-	ENST00000618777.4	CNTNAP3B
9	41998401	41998604	204	-	ENST00000619138.4	CNTNAP3B
9	42013378	42013525	148	-	ENST00000276974.7	CNTNAP3B
9	42013378	42013525	148	-	ENST00000618777.4	CNTNAP3B
9	42013378	42013525	148	-	ENST00000619138.4	CNTNAP3B
9	42076869	42077062	194	-	ENST00000276974.7	CNTNAP3B
9	42076869	42077062	194	-	ENST00000618777.4	CNTNAP3B
9	42076869	42077062	194	-	ENST00000619138.4	CNTNAP3B
9	42104629	42104739	111	-	ENST00000276974.7	CNTNAP3B
9	42104629	42104739	111	-	ENST00000618777.4	CNTNAP3B
9	42104629	42104739	111	-	ENST00000619138.4	CNTNAP3B
9	42129010	42129240	231	-	ENST00000618777.4	CNTNAP3B
9	42129010	42129250	241	-	ENST00000619138.4	CNTNAP3B
9	42129010	42129510	501	-	ENST00000276974.7	CNTNAP3B
9	86026146	86027893	1748	-	ENST00000388712.7	GOLM1
9	86026147	86027893	1747	-	ENST00000388711.7	GOLM1
9	86033282	86033395	114	-	ENST00000388711.7	GOLM1
9	86033282	86033395	114	-	ENST00000388712.7	GOLM1
9	86035368	86035625	258	-	ENST00000388711.7	GOLM1
9	86035368	86035625	258	-	ENST00000388712.7	GOLM1
9	86035395	86035625	231	-	ENST00000464314.1	GOLM1
9	86035588	86035625	38	-	ENST00000257504.10	GOLM1
9	86036348	86036507	160	-	ENST00000257504.10	GOLM1
9	86036348	86036507	160	-	ENST00000388711.7	GOLM1
9	86036348	86036507	160	-	ENST00000388712.7	GOLM1
9	86036348	86036813	466	-	ENST00000464314.1	GOLM1
9	86040739	86040868	130	-	ENST00000257504.10	GOLM1
9	86040739	86040868	130	-	ENST00000388711.7	GOLM1
9	86040739	86040868	130	-	ENST00000388712.7	GOLM1
9	86046470	86046572	103	-	ENST00000257504.10	GOLM1
9	86046470	86046572	103	-	ENST00000388711.7	GOLM1
9	86046470	86046572	103	-	ENST00000388712.7	GOLM1
9	86046470	86046572	103	-	ENST00000472919.1	GOLM1
9	86052537	86052591	55	-	ENST00000257504.10	GOLM1
9	86052537	86052591	55	-	ENST00000388711.7	GOLM1
9	86052537	86052591	55	-	ENST00000388712.7	GOLM1
9	86052537	86052591	55	-	ENST00000472919.1	GOLM1
9	86077412	86077539	128	-	ENST00000472919.1	GOLM1
9	86077412	86077591	180	-	ENST00000257504.10	GOLM1
9	86077412	86077591	180	-	ENST00000388711.7	GOLM1
9	86077412	86077591	180	-	ENST00000388712.7	GOLM1
9	86077481	86077591	111	-	ENST00000466178.1	GOLM1
9	86077885	86078012	128	-	ENST00000257504.10	GOLM1
9	86079192	86079341	150	-	ENST00000388711.7	GOLM1
9	86079192	86079341	150	-	ENST00000388712.7	GOLM1
9	86079192	86079341	150	-	ENST00000466178.1	GOLM1
9	86079301	86079341	41	-	ENST00000472919.1	GOLM1
9	86084920	86085039	120	-	ENST00000466178.1	GOLM1
9	86099411	86099558	148	-	ENST00000388712.7	GOLM1
9	86100025	86100149	125	-	ENST00000388711.7	GOLM1
9	86100025	86100149	125	-	ENST00000466178.1	GOLM1
9	86100025	86100173	149	-	ENST00000472919.1	GOLM1
9	127690348	127690824	477	-	ENST00000641641.1	PTRH1
9	127692978	127693308	331	-	ENST00000335223.5	PTRH1
9	127694927	127694959	33	-	ENST00000641641.1	PTRH1
9	127694927	127695141	215	-	ENST00000335223.5	PTRH1
9	127713493	127714282	790	-	ENST00000423807.5	PTRH1
9	127713807	127714282	476	-	ENST00000543175.5	PTRH1
9	127713972	127714189	218	-	ENST00000456267.5	PTRH1
9	127714068	127714282	215	-	ENST00000414832.2	PTRH1
9	127714379	127714424	46	-	ENST00000414832.2	PTRH1
9	127714379	127714424	46	-	ENST00000456267.5	PTRH1
9	127714379	127714424	46	-	ENST00000543175.5	PTRH1
9	127714603	127714702	100	-	ENST00000423807.5	PTRH1
9	127714603	127714702	100	-	ENST00000456267.5	PTRH1
9	127714603	127714702	100	-	ENST00000543175.5	PTRH1
9	127714975	127715194	220	-	ENST00000414832.2	PTRH1
9	127714975	127715194	220	-	ENST00000423807.5	PTRH1
9	127714975	127715194	220	-	ENST00000456267.5	PTRH1
9	127714975	127715194	220	-	ENST00000543175.5	PTRH1
9	127715435	127715647	213	-	ENST00000335223.5	PTRH1
9	127715544	127715604	61	-	ENST00000456267.5	PTRH1
9	127715544	127715631	88	-	ENST00000414832.2	PTRH1
9	127715544	127715663	120	-	ENST00000543175.5	PTRH1
9	127715544	127716003	460	-	ENST00000423807.5	PTRH1
9	127907886	127908581	696	-	ENST00000335791.10	ST6GALNAC4
9	127908318	127908581	264	-	ENST00000495983.1	ST6GALNAC4
9	127908325	127908581	257	-	ENST00000474282.2	ST6GALNAC4
9	127908447	127908581	135	-	ENST00000361444.3	ST6GALNAC4
9	127909951	127910058	108	-	ENST00000335791.10	ST6GALNAC4
9	127909951	127910058	108	-	ENST00000361444.3	ST6GALNAC4
9	127909951	127910528	578	-	ENST00000495983.1	ST6GALNAC4
9	127912268	127912394	127	-	ENST00000474282.2	ST6GALNAC4
9	127912268	127912680	413	-	ENST00000335791.10	ST6GALNAC4
9	127912268	127912680	413	-	ENST00000361444.3	ST6GALNAC4
9	127912268	127912680	413	-	ENST00000495983.1	ST6GALNAC4
9	127914656	127914762	107	-	ENST00000495983.1	ST6GALNAC4
9	127914656	127914841	186	-	ENST00000335791.10	ST6GALNAC4
9	127914656	127914841	186	-	ENST00000361444.3	ST6GALNAC4
9	127915976	127916494	519	-	ENST00000479747.1	ST6GALNAC4
9	127916408	127916494	87	-	ENST00000335791.10	ST6GALNAC4
9	127916826	127916996	171	-	ENST00000361444.3	ST6GALNAC4
9	127916826	127917038	213	-	ENST00000479747.1	ST6GALNAC4
9	127916826	127917041	216	-	ENST00000335791.10	ST6GALNAC4
9	128832942	128833643	702	-	ENST00000302586.8	KYAT1
9	128832942	128833643	702	-	ENST00000462722.5	KYAT1
9	128833119	128833643	525	-	ENST00000320665.10	KYAT1
9	128833123	128833643	521	-	ENST00000483599.5	KYAT1
9	128833740	128833826	87	-	ENST00000302586.8	KYAT1
9	128833740	128833826	87	-	ENST00000320665.10	KYAT1
9	128833740	128833826	87	-	ENST00000462722.5	KYAT1
9	128833740	128833826	87	-	ENST00000483599.5	KYAT1
9	128835178	128835402	225	-	ENST00000466418.1	KYAT1
9	128835323	128835402	80	-	ENST00000302586.8	KYAT1
9	128835323	128835402	80	-	ENST00000320665.10	KYAT1
9	128835323	128835402	80	-	ENST00000462722.5	KYAT1
9	128835323	128835402	80	-	ENST00000483599.5	KYAT1
9	128835481	128835511	31	-	ENST00000466418.1	KYAT1
9	128835481	128835667	187	-	ENST00000302586.8	KYAT1
9	128835481	128835667	187	-	ENST00000320665.10	KYAT1
9	128835481	128835667	187	-	ENST00000462722.5	KYAT1
9	128835481	128835667	187	-	ENST00000483599.5	KYAT1
9	128835779	128835868	90	-	ENST00000302586.8	KYAT1
9	128835779	128835868	90	-	ENST00000320665.10	KYAT1
9	128835779	128835868	90	-	ENST00000462722.5	KYAT1
9	128835779	128835868	90	-	ENST00000483599.5	KYAT1
9	128835997	128836073	77	-	ENST00000302586.8	KYAT1
9	128835997	128836073	77	-	ENST00000320665.10	KYAT1
9	128835997	128836105	109	-	ENST00000462722.5	KYAT1
9	128835997	128836105	109	-	ENST00000483599.5	KYAT1
9	128836009	128836073	65	-	ENST00000451800.5	KYAT1
9	128836802	128836922	121	-	ENST00000302586.8	KYAT1
9	128836802	128836922	121	-	ENST00000320665.10	KYAT1
9	128836802	128836922	121	-	ENST00000451800.5	KYAT1
9	128836802	128836922	121	-	ENST00000462722.5	KYAT1
9	128836802	128836922	121	-	ENST00000483599.5	KYAT1
9	128837685	128837813	129	-	ENST00000302586.8	KYAT1
9	128837685	128837813	129	-	ENST00000320665.10	KYAT1
9	128837685	128837813	129	-	ENST00000451800.5	KYAT1
9	128837685	128837813	129	-	ENST00000462722.5	KYAT1
9	128837685	128837813	129	-	ENST00000483599.5	KYAT1
9	128837700	128837813	114	-	ENST00000416084.5	KYAT1
9	128837751	128837813	63	-	ENST00000474824.1	KYAT1
9	128838051	128838137	87	-	ENST00000302586.8	KYAT1
9	128838051	128838137	87	-	ENST00000320665.10	KYAT1
9	128838051	128838137	87	-	ENST00000416084.5	KYAT1
9	128838051	128838137	87	-	ENST00000451800.5	KYAT1
9	128838051	128838137	87	-	ENST00000462722.5	KYAT1
9	128838051	128838137	87	-	ENST00000474824.1	KYAT1
9	128838051	128838137	87	-	ENST00000483599.5	KYAT1
9	128838218	128838367	150	-	ENST00000302586.8	KYAT1
9	128838218	128838367	150	-	ENST00000416084.5	KYAT1
9	128838218	128838367	150	-	ENST00000451800.5	KYAT1
9	128838218	128838367	150	-	ENST00000462722.5	KYAT1
9	128838218	128838367	150	-	ENST00000474824.1	KYAT1
9	128838275	128838367	93	-	ENST00000427720.1	KYAT1
9	128840611	128840672	62	-	ENST00000427720.1	KYAT1
9	128840611	128840672	62	-	ENST00000474824.1	KYAT1
9	128842067	128842184	118	-	ENST00000427720.1	KYAT1
9	128842654	128842801	148	-	ENST00000302586.8	KYAT1
9	128842654	128842801	148	-	ENST00000320665.10	KYAT1
9	128842654	128842801	148	-	ENST00000416084.5	KYAT1
9	128842654	128842801	148	-	ENST00000427720.1	KYAT1
9	128842654	128842801	148	-	ENST00000451800.5	KYAT1
9	128842654	128842801	148	-	ENST00000462722.5	KYAT1
9	128842654	128842801	148	-	ENST00000474824.1	KYAT1
9	128842654	128842801	148	-	ENST00000483599.5	KYAT1
9	128845353	128845408	56	-	ENST00000427720.1	KYAT1
9	128845353	128845411	59	-	ENST00000302586.8	KYAT1
9	128845353	128845411	59	-	ENST00000320665.10	KYAT1
9	128845353	128845411	59	-	ENST00000416084.5	KYAT1
9	128845353	128845411	59	-	ENST00000451800.5	KYAT1
9	128845353	128845411	59	-	ENST00000462722.5	KYAT1
9	128845353	128845411	59	-	ENST00000474824.1	KYAT1
9	128845353	128845517	165	-	ENST00000483599.5	KYAT1
9	128846680	128846857	178	-	ENST00000416084.5	KYAT1
9	128846680	128846859	180	-	ENST00000483599.5	KYAT1
9	128859947	128860532	586	-	ENST00000483599.5	KYAT1
9	128881897	128881929	33	-	ENST00000320665.10	KYAT1
9	128881897	128881945	49	-	ENST00000474824.1	KYAT1
9	128881897	128881950	54	-	ENST00000302586.8	KYAT1
9	128881897	128882036	140	-	ENST00000462722.5	KYAT1
9	128882407	128882494	88	-	ENST00000451800.5	KYAT1
9	137191617	137192365	749	-	ENST00000333046.8	TPRN
9	137191619	137192174	556	-	ENST00000409012.6	TPRN
9	137191619	137192174	556	-	ENST00000477345.1	TPRN
9	137192259	137192365	107	-	ENST00000409012.6	TPRN
9	137192259	137192365	107	-	ENST00000477345.1	TPRN
9	137192451	137192691	241	-	ENST00000333046.8	TPRN
9	137192451	137192691	241	-	ENST00000409012.6	TPRN
9	137192451	137195137	2687	-	ENST00000477345.1	TPRN
9	137192652	137192691	40	-	ENST00000541945.1	TPRN
9	137198987	137200105	1119	-	ENST00000333046.8	TPRN
9	137198987	137200741	1755	-	ENST00000409012.6	TPRN
9	137204104	137204193	90	-	ENST00000541945.1	TPRN
9	137447570	137449491	1922	-	ENST00000371475.9	NSMF
9	137447573	137449491	1919	-	ENST00000371473.7	NSMF
9	137447573	137449491	1919	-	ENST00000371474.7	NSMF
9	137448225	137448286	62	-	ENST00000371472.6	NSMF
9	137448225	137449491	1267	-	ENST00000371482.5	NSMF
9	137448232	137449491	1260	-	ENST00000265663.12	NSMF
9	137449391	137449491	101	-	ENST00000371472.6	NSMF
9	137449599	137449674	76	-	ENST00000265663.12	NSMF
9	137449599	137449674	76	-	ENST00000371472.6	NSMF
9	137449599	137449674	76	-	ENST00000371473.7	NSMF
9	137449599	137449674	76	-	ENST00000371474.7	NSMF
9	137449599	137449674	76	-	ENST00000371475.9	NSMF
9	137449599	137449674	76	-	ENST00000371482.5	NSMF
9	137449607	137449674	68	-	ENST00000484316.5	NSMF
9	137449923	137450025	103	-	ENST00000265663.12	NSMF
9	137449923	137450025	103	-	ENST00000371472.6	NSMF
9	137449923	137450025	103	-	ENST00000371473.7	NSMF
9	137449923	137450025	103	-	ENST00000371474.7	NSMF
9	137449923	137450025	103	-	ENST00000371475.9	NSMF
9	137449923	137450025	103	-	ENST00000371482.5	NSMF
9	137449923	137450025	103	-	ENST00000484316.5	NSMF
9	137449935	137450100	166	-	ENST00000482448.1	NSMF
9	137450176	137450255	80	-	ENST00000265663.12	NSMF
9	137450176	137450255	80	-	ENST00000371472.6	NSMF
9	137450176	137450255	80	-	ENST00000371473.7	NSMF
9	137450176	137450255	80	-	ENST00000371474.7	NSMF
9	137450176	137450255	80	-	ENST00000371475.9	NSMF
9	137450176	137450255	80	-	ENST00000371482.5	NSMF
9	137450176	137450255	80	-	ENST00000482448.1	NSMF
9	137450176	137450255	80	-	ENST00000484316.5	NSMF
9	137452365	137452435	71	-	ENST00000265663.12	NSMF
9	137452365	137452435	71	-	ENST00000371472.6	NSMF
9	137452365	137452435	71	-	ENST00000371473.7	NSMF
9	137452365	137452435	71	-	ENST00000371474.7	NSMF
9	137452365	137452435	71	-	ENST00000371475.9	NSMF
9	137452365	137452435	71	-	ENST00000371482.5	NSMF
9	137452365	137452435	71	-	ENST00000482448.1	NSMF
9	137452365	137452435	71	-	ENST00000484316.5	NSMF
9	137452465	137452819	355	-	ENST00000371468.1	NSMF
9	137452553	137452586	34	-	ENST00000265663.12	NSMF
9	137452553	137452586	34	-	ENST00000371472.6	NSMF
9	137452553	137452586	34	-	ENST00000371473.7	NSMF
9	137452553	137452586	34	-	ENST00000371474.7	NSMF
9	137452553	137452586	34	-	ENST00000371475.9	NSMF
9	137452553	137452586	34	-	ENST00000371482.5	NSMF
9	137452553	137452586	34	-	ENST00000482448.1	NSMF
9	137452553	137452586	34	-	ENST00000484316.5	NSMF
9	137452736	137452819	84	-	ENST00000265663.12	NSMF
9	137452736	137452819	84	-	ENST00000371472.6	NSMF
9	137452736	137452819	84	-	ENST00000371473.7	NSMF
9	137452736	137452819	84	-	ENST00000371474.7	NSMF
9	137452736	137452819	84	-	ENST00000371475.9	NSMF
9	137452736	137452819	84	-	ENST00000482448.1	NSMF
9	137452736	137453180	445	-	ENST00000484316.5	NSMF
9	137452736	137453820	1085	-	ENST00000371482.5	NSMF
9	137453056	137453171	116	-	ENST00000482448.1	NSMF
9	137453056	137453180	125	-	ENST00000265663.12	NSMF
9	137453056	137453180	125	-	ENST00000371468.1	NSMF
9	137453056	137453180	125	-	ENST00000371472.6	NSMF
9	137453056	137453180	125	-	ENST00000371473.7	NSMF
9	137453056	137453180	125	-	ENST00000371474.7	NSMF
9	137453056	137453180	125	-	ENST00000371475.9	NSMF
9	137453731	137453820	90	-	ENST00000265663.12	NSMF
9	137453731	137453820	90	-	ENST00000371468.1	NSMF
9	137453731	137453820	90	-	ENST00000371472.6	NSMF
9	137453731	137453820	90	-	ENST00000371474.7	NSMF
9	137453731	137453820	90	-	ENST00000371475.9	NSMF
9	137453731	137453820	90	-	ENST00000484316.5	NSMF
9	137454391	137454432	42	-	ENST00000484316.5	NSMF
9	137454391	137454443	53	-	ENST00000265663.12	NSMF
9	137454391	137454443	53	-	ENST00000371472.6	NSMF
9	137454391	137454443	53	-	ENST00000371473.7	NSMF
9	137454391	137454443	53	-	ENST00000371474.7	NSMF
9	137454391	137454443	53	-	ENST00000371475.9	NSMF
9	137454391	137454443	53	-	ENST00000371482.5	NSMF
9	137454391	137454492	102	-	ENST00000371468.1	NSMF
9	137454538	137454656	119	-	ENST00000371482.5	NSMF
9	137455239	137455307	69	-	ENST00000265663.12	NSMF
9	137455239	137455307	69	-	ENST00000371472.6	NSMF
9	137455239	137455307	69	-	ENST00000371473.7	NSMF
9	137455239	137455307	69	-	ENST00000371475.9	NSMF
9	137455629	137455634	6	-	ENST00000371473.7	NSMF
9	137455629	137455634	6	-	ENST00000371475.9	NSMF
9	137456411	137456486	76	-	ENST00000265663.12	NSMF
9	137456411	137456486	76	-	ENST00000371472.6	NSMF
9	137456411	137456486	76	-	ENST00000371473.7	NSMF
9	137456411	137456486	76	-	ENST00000371474.7	NSMF
9	137456411	137456486	76	-	ENST00000371475.9	NSMF
9	137457407	137457901	495	-	ENST00000265663.12	NSMF
9	137457407	137457901	495	-	ENST00000371472.6	NSMF
9	137457407	137457901	495	-	ENST00000371473.7	NSMF
9	137457407	137457901	495	-	ENST00000371474.7	NSMF
9	137457407	137457901	495	-	ENST00000371475.9	NSMF
9	137458488	137458549	62	-	ENST00000265663.12	NSMF
9	137458488	137458549	62	-	ENST00000371472.6	NSMF
9	137458488	137458549	62	-	ENST00000371473.7	NSMF
9	137458488	137458549	62	-	ENST00000371474.7	NSMF
9	137458488	137458549	62	-	ENST00000371475.9	NSMF
9	137459032	137459302	271	-	ENST00000371472.6	NSMF
9	137459032	137459334	303	-	ENST00000265663.12	NSMF
9	137459032	137459334	303	-	ENST00000371473.7	NSMF
9	137459032	137459334	303	-	ENST00000371474.7	NSMF
9	137459032	137459334	303	-	ENST00000371475.9	NSMF
11	319676	319985	310	-	ENST00000679382.1	IFITM3
11	319676	319990	315	-	ENST00000399808.5	IFITM3
11	319676	319990	315	-	ENST00000680932.1	IFITM3
11	319773	319990	218	-	ENST00000526811.4	IFITM3
11	320113	320841	729	-	ENST00000680932.1	IFITM3
11	320565	320772	208	-	ENST00000526811.4	IFITM3
11	320565	320772	208	-	ENST00000681748.1	IFITM3
11	320565	320841	277	-	ENST00000679382.1	IFITM3
11	320565	320860	296	-	ENST00000399808.5	IFITM3
11	321224	321340	117	-	ENST00000526811.4	IFITM3
11	329446	329475	30	-	ENST00000681748.1	IFITM3
11	5225464	5225726	263	-	ENST00000335295.4	HBB
11	5225464	5225726	263	-	ENST00000647020.1	HBB
11	5226263	5226799	537	-	ENST00000485743.1	HBB
11	5226577	5226799	223	-	ENST00000335295.4	HBB
11	5226577	5226799	223	-	ENST00000647020.1	HBB
11	5226930	5227071	142	-	ENST00000335295.4	HBB
11	5226930	5227072	143	-	ENST00000485743.1	HBB
11	5226930	5227197	268	-	ENST00000647020.1	HBB
11	57645087	57646070	984	-	ENST00000300022.8	YPEL4
11	57645087	57646070	984	-	ENST00000528797.5	YPEL4
11	57645087	57646070	984	-	ENST00000532314.5	YPEL4
11	57645088	57646070	983	-	ENST00000524669.5	YPEL4
11	57645088	57646070	983	-	ENST00000534810.3	YPEL4
11	57645092	57646070	979	-	ENST00000524592.1	YPEL4
11	57645793	57646070	278	-	ENST00000534711.5	YPEL4
11	57646297	57646405	109	-	ENST00000300022.8	YPEL4
11	57646297	57646405	109	-	ENST00000524669.5	YPEL4
11	57646297	57646405	109	-	ENST00000532314.5	YPEL4
11	57646297	57646405	109	-	ENST00000534711.5	YPEL4
11	57646297	57646405	109	-	ENST00000534810.3	YPEL4
11	57646297	57646794	498	-	ENST00000524592.1	YPEL4
11	57646297	57646794	498	-	ENST00000528797.5	YPEL4
11	57646751	57646794	44	-	ENST00000300022.8	YPEL4
11	57646751	57646794	44	-	ENST00000524669.5	YPEL4
11	57646751	57646794	44	-	ENST00000534711.5	YPEL4
11	57646751	57646794	44	-	ENST00000534810.3	YPEL4
11	57646967	57647202	236	-	ENST00000534810.3	YPEL4
11	57646967	57647291	325	-	ENST00000300022.8	YPEL4
11	57646967	57647291	325	-	ENST00000524592.1	YPEL4
11	57646967	57647291	325	-	ENST00000528797.5	YPEL4
11	57646967	57647291	325	-	ENST00000532314.5	YPEL4
11	57646967	57647291	325	-	ENST00000534711.5	YPEL4
11	57646967	57649778	2812	-	ENST00000524669.5	YPEL4
11	57647384	57647516	133	-	ENST00000534711.5	YPEL4
11	57647473	57647577	105	-	ENST00000528797.5	YPEL4
11	57649685	57649775	91	-	ENST00000524592.1	YPEL4
11	57649685	57649904	220	-	ENST00000532314.5	YPEL4
11	57649685	57649909	225	-	ENST00000534810.3	YPEL4
11	57649685	57649912	228	-	ENST00000300022.8	YPEL4
11	57649893	57649944	52	-	ENST00000524669.5	YPEL4
11	67435510	67438501	2992	-	ENST00000341356.10	CORO1B
11	67435510	67438501	2992	-	ENST00000616321.4	CORO1B
11	67438048	67438501	454	-	ENST00000393893.5	CORO1B
11	67438082	67438501	420	-	ENST00000537042.5	CORO1B
11	67438283	67438501	219	-	ENST00000539724.1	CORO1B
11	67438671	67438949	279	-	ENST00000341356.10	CORO1B
11	67438671	67438949	279	-	ENST00000393893.5	CORO1B
11	67438671	67438949	279	-	ENST00000537042.5	CORO1B
11	67438671	67438949	279	-	ENST00000539724.1	CORO1B
11	67438671	67438949	279	-	ENST00000616321.4	CORO1B
11	67439786	67439843	58	-	ENST00000341356.10	CORO1B
11	67439786	67439843	58	-	ENST00000393893.5	CORO1B
11	67439786	67439843	58	-	ENST00000537042.5	CORO1B
11	67439786	67439843	58	-	ENST00000539724.1	CORO1B
11	67439786	67439843	58	-	ENST00000616321.4	CORO1B
11	67440118	67440263	146	-	ENST00000341356.10	CORO1B
11	67440118	67440263	146	-	ENST00000393893.5	CORO1B
11	67440118	67440263	146	-	ENST00000537042.5	CORO1B
11	67440118	67440263	146	-	ENST00000616321.4	CORO1B
11	67440141	67440199	59	-	ENST00000539724.1	CORO1B
11	67440231	67440263	33	-	ENST00000539970.1	CORO1B
11	67440335	67440439	105	-	ENST00000341356.10	CORO1B
11	67440335	67440439	105	-	ENST00000393893.5	CORO1B
11	67440335	67440439	105	-	ENST00000537042.5	CORO1B
11	67440335	67440484	150	-	ENST00000616321.4	CORO1B
11	67440335	67440521	187	-	ENST00000539970.1	CORO1B
11	67440702	67440836	135	-	ENST00000537042.5	CORO1B
11	67440791	67441244	454	-	ENST00000453768.6	CORO1B
11	67441125	67441244	120	-	ENST00000341356.10	CORO1B
11	67441125	67441244	120	-	ENST00000393893.5	CORO1B
11	67441125	67441244	120	-	ENST00000537042.5	CORO1B
11	67441125	67441244	120	-	ENST00000616321.4	CORO1B
11	67441333	67441514	182	-	ENST00000341356.10	CORO1B
11	67441333	67441514	182	-	ENST00000393893.5	CORO1B
11	67441333	67441514	182	-	ENST00000453768.6	CORO1B
11	67441333	67441514	182	-	ENST00000537042.5	CORO1B
11	67441333	67441514	182	-	ENST00000616321.4	CORO1B
11	67441733	67441862	130	-	ENST00000341356.10	CORO1B
11	67441733	67441862	130	-	ENST00000393893.5	CORO1B
11	67441733	67441862	130	-	ENST00000453768.6	CORO1B
11	67441733	67441862	130	-	ENST00000537042.5	CORO1B
11	67441733	67441862	130	-	ENST00000616321.4	CORO1B
11	67441966	67442088	123	-	ENST00000341356.10	CORO1B
11	67441966	67442088	123	-	ENST00000393893.5	CORO1B
11	67441966	67442088	123	-	ENST00000453768.6	CORO1B
11	67441966	67442088	123	-	ENST00000537042.5	CORO1B
11	67441966	67442088	123	-	ENST00000616321.4	CORO1B
11	67442428	67442630	203	-	ENST00000341356.10	CORO1B
11	67442428	67442630	203	-	ENST00000393893.5	CORO1B
11	67442428	67442630	203	-	ENST00000453768.6	CORO1B
11	67442428	67442630	203	-	ENST00000537042.5	CORO1B
11	67442428	67442630	203	-	ENST00000616321.4	CORO1B
11	67443404	67443456	53	-	ENST00000537042.5	CORO1B
11	67443404	67443465	62	-	ENST00000393893.5	CORO1B
11	67443404	67443472	69	-	ENST00000453768.6	CORO1B
11	67443404	67443476	73	-	ENST00000341356.10	CORO1B
11	67443404	67443484	81	-	ENST00000616321.4	CORO1B
11	67443753	67443821	69	-	ENST00000393893.5	CORO1B
11	102396332	102398891	2560	-	ENST00000361236.7	TMEM123
11	102396332	102398891	2560	-	ENST00000398136.7	TMEM123
11	102398856	102398891	36	-	ENST00000528969.5	TMEM123
11	102401539	102401692	154	-	ENST00000361236.7	TMEM123
11	102401539	102401692	154	-	ENST00000398136.7	TMEM123
11	102401539	102401692	154	-	ENST00000528969.5	TMEM123
11	102401916	102402206	291	-	ENST00000361236.7	TMEM123
11	102401916	102402206	291	-	ENST00000398136.7	TMEM123
11	102401916	102402206	291	-	ENST00000528969.5	TMEM123
11	102402034	102402206	173	-	ENST00000531103.5	TMEM123
11	102402099	102402206	108	-	ENST00000526676.1	TMEM123
11	102448236	102448375	140	-	ENST00000526676.1	TMEM123
11	102448812	102448868	57	-	ENST00000398136.7	TMEM123
11	102448812	102448868	57	-	ENST00000526676.1	TMEM123
11	102448812	102448868	57	-	ENST00000528969.5	TMEM123
11	102448812	102448868	57	-	ENST00000531103.5	TMEM123
11	102449115	102449452	338	-	ENST00000531103.5	TMEM123
11	102451202	102451231	30	-	ENST00000528969.5	TMEM123
11	102452194	102452355	162	-	ENST00000526676.1	TMEM123
11	102452524	102452765	242	-	ENST00000398136.7	TMEM123
11	102452524	102452839	316	-	ENST00000361236.7	TMEM123
11	125442881	125446111	3231	-	ENST00000278919.8	FEZ1
11	125445753	125446111	359	-	ENST00000527350.5	FEZ1
11	125445765	125446111	347	-	ENST00000524427.5	FEZ1
11	125445847	125446111	265	-	ENST00000530096.1	FEZ1
11	125448502	125448567	66	-	ENST00000278919.8	FEZ1
11	125448502	125448567	66	-	ENST00000524427.5	FEZ1
11	125448502	125448567	66	-	ENST00000527350.5	FEZ1
11	125448502	125448567	66	-	ENST00000530096.1	FEZ1
11	125448507	125448567	61	-	ENST00000528863.5	FEZ1
11	125452334	125452409	76	-	ENST00000278919.8	FEZ1
11	125452334	125452409	76	-	ENST00000524427.5	FEZ1
11	125452334	125452409	76	-	ENST00000527350.5	FEZ1
11	125452334	125452409	76	-	ENST00000528863.5	FEZ1
11	125452334	125453928	1595	-	ENST00000530096.1	FEZ1
11	125454130	125454210	81	-	ENST00000278919.8	FEZ1
11	125454130	125454210	81	-	ENST00000524427.5	FEZ1
11	125454130	125454210	81	-	ENST00000527350.5	FEZ1
11	125454130	125454357	228	-	ENST00000528863.5	FEZ1
11	125455450	125456106	657	-	ENST00000392709.8	FEZ1
11	125455835	125456106	272	-	ENST00000278919.8	FEZ1
11	125455835	125456106	272	-	ENST00000527350.5	FEZ1
11	125455835	125456286	452	-	ENST00000524427.5	FEZ1
11	125455952	125456106	155	-	ENST00000577924.1	FEZ1
11	125456010	125456106	97	-	ENST00000533294.1	FEZ1
11	125460241	125460666	426	-	ENST00000534022.1	FEZ1
11	125460498	125460666	169	-	ENST00000278919.8	FEZ1
11	125460498	125460666	169	-	ENST00000392709.8	FEZ1
11	125460498	125460666	169	-	ENST00000533294.1	FEZ1
11	125460498	125460666	169	-	ENST00000577924.1	FEZ1
11	125463250	125463570	321	-	ENST00000532981.1	FEZ1
11	125463484	125463540	57	-	ENST00000534022.1	FEZ1
11	125463484	125463570	87	-	ENST00000278919.8	FEZ1
11	125463484	125463570	87	-	ENST00000533294.1	FEZ1
11	125463484	125463570	87	-	ENST00000577924.1	FEZ1
11	125469049	125469156	108	-	ENST00000577924.1	FEZ1
11	125481534	125481597	64	-	ENST00000527350.5	FEZ1
11	125481534	125481633	100	-	ENST00000278919.8	FEZ1
11	125481534	125481633	100	-	ENST00000392709.8	FEZ1
11	125481534	125481633	100	-	ENST00000532981.1	FEZ1
11	125481534	125481633	100	-	ENST00000577924.1	FEZ1
11	125481534	125481756	223	-	ENST00000533294.1	FEZ1
11	125488927	125489822	896	-	ENST00000366139.3	FEZ1
11	125489351	125489822	472	-	ENST00000524435.1	FEZ1
11	125489467	125489822	356	-	ENST00000278919.8	FEZ1
11	125489467	125489822	356	-	ENST00000392709.8	FEZ1
11	125489467	125489822	356	-	ENST00000532981.1	FEZ1
11	125495388	125495665	278	-	ENST00000524435.1	FEZ1
11	125496121	125496218	98	-	ENST00000532981.1	FEZ1
11	125496121	125496265	145	-	ENST00000278919.8	FEZ1
11	125496121	125496277	157	-	ENST00000366139.3	FEZ1
11	125496121	125496317	197	-	ENST00000392709.8	FEZ1
11	133896438	133909277	12840	-	ENST00000533871.8	IGSF9B
11	133908564	133909277	714	-	ENST00000564347.1	IGSF9B
11	133909183	133909277	95	-	ENST00000530957.2	IGSF9B
11	133911886	133912007	122	-	ENST00000533871.8	IGSF9B
11	133911886	133912007	122	-	ENST00000564347.1	IGSF9B
11	133911886	133912118	233	-	ENST00000530957.2	IGSF9B
11	133912295	133912362	68	-	ENST00000564347.1	IGSF9B
11	133919742	133921397	1656	-	ENST00000533871.8	IGSF9B
11	133922177	133922222	46	-	ENST00000533871.8	IGSF9B
11	133922569	133922730	162	-	ENST00000533871.8	IGSF9B
11	133922576	133922730	155	-	ENST00000527648.2	IGSF9B
11	133924820	133924904	85	-	ENST00000527648.2	IGSF9B
11	133924820	133924904	85	-	ENST00000533871.8	IGSF9B
11	133925739	133925965	227	-	ENST00000527648.2	IGSF9B
11	133925739	133925965	227	-	ENST00000533871.8	IGSF9B
11	133926916	133927091	176	-	ENST00000527648.2	IGSF9B
11	133926916	133927091	176	-	ENST00000533871.8	IGSF9B
11	133929671	133929782	112	-	ENST00000527648.2	IGSF9B
11	133929671	133929782	112	-	ENST00000533871.8	IGSF9B
11	133930984	133931134	151	-	ENST00000527648.2	IGSF9B
11	133930984	133931134	151	-	ENST00000533871.8	IGSF9B
11	133931453	133931569	117	-	ENST00000527648.2	IGSF9B
11	133931453	133931569	117	-	ENST00000533871.8	IGSF9B
11	133931655	133931795	141	-	ENST00000527648.2	IGSF9B
11	133931655	133931795	141	-	ENST00000533871.8	IGSF9B
11	133932071	133932213	143	-	ENST00000527648.2	IGSF9B
11	133932071	133932213	143	-	ENST00000533871.8	IGSF9B
11	133935617	133935762	146	-	ENST00000527648.2	IGSF9B
11	133935617	133935762	146	-	ENST00000533871.8	IGSF9B
11	133936053	133936194	142	-	ENST00000527648.2	IGSF9B
11	133936053	133936194	142	-	ENST00000533871.8	IGSF9B
11	133937376	133937493	118	-	ENST00000527648.2	IGSF9B
11	133937376	133937493	118	-	ENST00000533871.8	IGSF9B
11	133937407	133937493	87	-	ENST00000533160.1	IGSF9B
11	133937810	133937961	152	-	ENST00000533160.1	IGSF9B
11	133937810	133937961	152	-	ENST00000533871.8	IGSF9B
11	133937810	133938100	291	-	ENST00000527648.2	IGSF9B
11	133944220	133944366	147	-	ENST00000533160.1	IGSF9B
11	133944220	133944366	147	-	ENST00000533871.8	IGSF9B
11	133944284	133944366	83	-	ENST00000526663.1	IGSF9B
11	133946061	133946258	198	-	ENST00000526663.1	IGSF9B
11	133946061	133946258	198	-	ENST00000533871.8	IGSF9B
11	133946061	133946292	232	-	ENST00000533160.1	IGSF9B
11	133951933	133952216	284	-	ENST00000526663.1	IGSF9B
11	133956691	133956968	278	-	ENST00000533871.8	IGSF9B
10	11742366	11742746	381	+	ENST00000496136.5	ECHDC3
10	11742382	11742746	365	+	ENST00000379215.9	ECHDC3
10	11742446	11742905	460	+	ENST00000420401.5	ECHDC3
10	11747275	11747470	196	+	ENST00000422887.1	ECHDC3
10	11747349	11747470	122	+	ENST00000379215.9	ECHDC3
10	11747349	11747470	122	+	ENST00000420401.5	ECHDC3
10	11747349	11747470	122	+	ENST00000496136.5	ECHDC3
10	11747450	11747470	21	+	ENST00000495787.1	ECHDC3
10	11749495	11749592	98	+	ENST00000379215.9	ECHDC3
10	11749495	11749592	98	+	ENST00000420401.5	ECHDC3
10	11749495	11749592	98	+	ENST00000422887.1	ECHDC3
10	11749495	11749592	98	+	ENST00000495787.1	ECHDC3
10	11749495	11749592	98	+	ENST00000496136.5	ECHDC3
10	11752137	11752254	118	+	ENST00000496136.5	ECHDC3
10	11755345	11755730	386	+	ENST00000495787.1	ECHDC3
10	11755408	11755581	174	+	ENST00000420401.5	ECHDC3
10	11755408	11755608	201	+	ENST00000379215.9	ECHDC3
10	11755408	11755608	201	+	ENST00000422887.1	ECHDC3
10	11755408	11755608	201	+	ENST00000496136.5	ECHDC3
10	11763224	11763351	128	+	ENST00000422887.1	ECHDC3
10	11763224	11764070	847	+	ENST00000379215.9	ECHDC3
10	11763224	11764070	847	+	ENST00000496136.5	ECHDC3
10	92574105	92574193	89	+	ENST00000676757.1	KIF11
10	92591733	92591829	97	+	ENST00000676647.1	KIF11
10	92593130	92593452	323	+	ENST00000260731.5	KIF11
10	92593130	92593452	323	+	ENST00000676621.1	KIF11
10	92593130	92593452	323	+	ENST00000677720.1	KIF11
10	92606265	92606397	133	+	ENST00000260731.5	KIF11
10	92606265	92606397	133	+	ENST00000676621.1	KIF11
10	92606265	92606397	133	+	ENST00000676647.1	KIF11
10	92606265	92606397	133	+	ENST00000676757.1	KIF11
10	92606265	92606397	133	+	ENST00000677720.1	KIF11
10	92606619	92606716	98	+	ENST00000260731.5	KIF11
10	92606619	92606716	98	+	ENST00000676621.1	KIF11
10	92606619	92606716	98	+	ENST00000676647.1	KIF11
10	92606619	92606716	98	+	ENST00000676757.1	KIF11
10	92606619	92606716	98	+	ENST00000677720.1	KIF11
10	92607159	92607237	79	+	ENST00000260731.5	KIF11
10	92607159	92607237	79	+	ENST00000676621.1	KIF11
10	92607159	92607237	79	+	ENST00000676647.1	KIF11
10	92607159	92607237	79	+	ENST00000676757.1	KIF11
10	92607159	92607237	79	+	ENST00000677720.1	KIF11
10	92609020	92609205	186	+	ENST00000260731.5	KIF11
10	92609020	92609205	186	+	ENST00000676621.1	KIF11
10	92609020	92609205	186	+	ENST00000676647.1	KIF11
10	92609020	92609205	186	+	ENST00000676757.1	KIF11
10	92609020	92609205	186	+	ENST00000677720.1	KIF11
10	92609385	92609509	125	+	ENST00000260731.5	KIF11
10	92609385	92609509	125	+	ENST00000676621.1	KIF11
10	92609385	92609509	125	+	ENST00000676647.1	KIF11
10	92609385	92609509	125	+	ENST00000676757.1	KIF11
10	92609385	92609509	125	+	ENST00000677720.1	KIF11
10	92613040	92613130	91	+	ENST00000260731.5	KIF11
10	92613040	92613130	91	+	ENST00000676621.1	KIF11
10	92613040	92613130	91	+	ENST00000676647.1	KIF11
10	92613040	92613130	91	+	ENST00000676757.1	KIF11
10	92613040	92613130	91	+	ENST00000677720.1	KIF11
10	92613377	92613619	243	+	ENST00000260731.5	KIF11
10	92613377	92613619	243	+	ENST00000676621.1	KIF11
10	92613377	92613619	243	+	ENST00000676647.1	KIF11
10	92613377	92613619	243	+	ENST00000676757.1	KIF11
10	92613377	92613619	243	+	ENST00000677720.1	KIF11
10	92616737	92616832	96	+	ENST00000260731.5	KIF11
10	92616737	92616832	96	+	ENST00000676621.1	KIF11
10	92616737	92616832	96	+	ENST00000676647.1	KIF11
10	92616737	92616832	96	+	ENST00000676757.1	KIF11
10	92616737	92616832	96	+	ENST00000677720.1	KIF11
10	92621385	92621473	89	+	ENST00000260731.5	KIF11
10	92621385	92621473	89	+	ENST00000676621.1	KIF11
10	92621385	92621473	89	+	ENST00000676647.1	KIF11
10	92621385	92621473	89	+	ENST00000676757.1	KIF11
10	92621385	92621473	89	+	ENST00000677720.1	KIF11
10	92628808	92628895	88	+	ENST00000260731.5	KIF11
10	92628808	92628895	88	+	ENST00000676621.1	KIF11
10	92628808	92628895	88	+	ENST00000676647.1	KIF11
10	92628808	92628895	88	+	ENST00000676757.1	KIF11
10	92628808	92628895	88	+	ENST00000677720.1	KIF11
10	92630176	92630364	189	+	ENST00000260731.5	KIF11
10	92630176	92630364	189	+	ENST00000676621.1	KIF11
10	92630176	92630364	189	+	ENST00000676647.1	KIF11
10	92630176	92630364	189	+	ENST00000676757.1	KIF11
10	92630176	92630364	189	+	ENST00000677720.1	KIF11
10	92632191	92632310	120	+	ENST00000676621.1	KIF11
10	92632486	92632693	208	+	ENST00000260731.5	KIF11
10	92632486	92632693	208	+	ENST00000676621.1	KIF11
10	92632486	92632693	208	+	ENST00000676647.1	KIF11
10	92632486	92632693	208	+	ENST00000676757.1	KIF11
10	92632486	92632693	208	+	ENST00000677720.1	KIF11
10	92633623	92633795	173	+	ENST00000260731.5	KIF11
10	92633623	92633795	173	+	ENST00000676621.1	KIF11
10	92633623	92633795	173	+	ENST00000676647.1	KIF11
10	92633623	92633795	173	+	ENST00000676757.1	KIF11
10	92633623	92633795	173	+	ENST00000677720.1	KIF11
10	92637184	92637309	126	+	ENST00000260731.5	KIF11
10	92637184	92637309	126	+	ENST00000676621.1	KIF11
10	92637184	92637309	126	+	ENST00000676647.1	KIF11
10	92637184	92637309	126	+	ENST00000676757.1	KIF11
10	92637184	92637309	126	+	ENST00000677720.1	KIF11
10	92637387	92637545	159	+	ENST00000260731.5	KIF11
10	92637387	92637545	159	+	ENST00000676621.1	KIF11
10	92637387	92637545	159	+	ENST00000676647.1	KIF11
10	92637387	92637545	159	+	ENST00000676757.1	KIF11
10	92637391	92637545	155	+	ENST00000677720.1	KIF11
10	92639794	92639900	107	+	ENST00000260731.5	KIF11
10	92639794	92639900	107	+	ENST00000676621.1	KIF11
10	92639794	92639900	107	+	ENST00000676647.1	KIF11
10	92639794	92639900	107	+	ENST00000676757.1	KIF11
10	92639794	92639900	107	+	ENST00000677720.1	KIF11
10	92645363	92645642	280	+	ENST00000260731.5	KIF11
10	92645363	92645642	280	+	ENST00000676621.1	KIF11
10	92645363	92645642	280	+	ENST00000676647.1	KIF11
10	92645363	92645642	280	+	ENST00000676757.1	KIF11
10	92645363	92645642	280	+	ENST00000677720.1	KIF11
10	92648212	92648434	223	+	ENST00000260731.5	KIF11
10	92648212	92648434	223	+	ENST00000676621.1	KIF11
10	92648212	92648434	223	+	ENST00000676647.1	KIF11
10	92648212	92648434	223	+	ENST00000676757.1	KIF11
10	92648212	92648434	223	+	ENST00000677720.1	KIF11
10	92649835	92649986	152	+	ENST00000260731.5	KIF11
10	92649835	92649986	152	+	ENST00000676621.1	KIF11
10	92649835	92649986	152	+	ENST00000676647.1	KIF11
10	92649835	92649986	152	+	ENST00000676757.1	KIF11
10	92649835	92649986	152	+	ENST00000677720.1	KIF11
10	92650401	92650517	117	+	ENST00000260731.5	KIF11
10	92650401	92650517	117	+	ENST00000676621.1	KIF11
10	92650401	92650517	117	+	ENST00000676647.1	KIF11
10	92650401	92650517	117	+	ENST00000676757.1	KIF11
10	92650401	92650517	117	+	ENST00000677720.1	KIF11
10	92653665	92655393	1729	+	ENST00000676621.1	KIF11
10	92653665	92655393	1729	+	ENST00000676647.1	KIF11
10	92653665	92655393	1729	+	ENST00000676757.1	KIF11
10	92653665	92655393	1729	+	ENST00000677720.1	KIF11
10	92653665	92655395	1731	+	ENST00000260731.5	KIF11
10	102132994	102133221	228	+	ENST00000413464.6	PPRC1
10	102133040	102133221	182	+	ENST00000278070.7	PPRC1
10	102137850	102138038	189	+	ENST00000278070.7	PPRC1
10	102137850	102138038	189	+	ENST00000413464.6	PPRC1
10	102138619	102138765	147	+	ENST00000278070.7	PPRC1
10	102138619	102138765	147	+	ENST00000413464.6	PPRC1
10	102138879	102138980	102	+	ENST00000278070.7	PPRC1
10	102138879	102138980	102	+	ENST00000413464.6	PPRC1
10	102139100	102142004	2905	+	ENST00000278070.7	PPRC1
10	102139100	102142004	2905	+	ENST00000413464.6	PPRC1
10	102141492	102142004	513	+	ENST00000370012.1	PPRC1
10	102142955	102143098	144	+	ENST00000462933.1	PPRC1
10	102143045	102143098	54	+	ENST00000278070.7	PPRC1
10	102143045	102143098	54	+	ENST00000370012.1	PPRC1
10	102143045	102143098	54	+	ENST00000413464.6	PPRC1
10	102144250	102144307	58	+	ENST00000278070.7	PPRC1
10	102144250	102144307	58	+	ENST00000370012.1	PPRC1
10	102144250	102144307	58	+	ENST00000413464.6	PPRC1
10	102144250	102144834	585	+	ENST00000462933.1	PPRC1
10	102145020	102145090	71	+	ENST00000278070.7	PPRC1
10	102145020	102145090	71	+	ENST00000370012.1	PPRC1
10	102146672	102147392	721	+	ENST00000278070.7	PPRC1
10	102146672	102147392	721	+	ENST00000370012.1	PPRC1
10	102148372	102148521	150	+	ENST00000278070.7	PPRC1
10	102148372	102148521	150	+	ENST00000370012.1	PPRC1
10	102148372	102148521	150	+	ENST00000413464.6	PPRC1
10	102148393	102148694	302	+	ENST00000495914.1	PPRC1
10	102148628	102148694	67	+	ENST00000278070.7	PPRC1
10	102148628	102148694	67	+	ENST00000370012.1	PPRC1
10	102148628	102148694	67	+	ENST00000413464.6	PPRC1
10	102148817	102148938	122	+	ENST00000278070.7	PPRC1
10	102148817	102148938	122	+	ENST00000370012.1	PPRC1
10	102148817	102148938	122	+	ENST00000413464.6	PPRC1
10	102148817	102148938	122	+	ENST00000495914.1	PPRC1
10	102149178	102149317	140	+	ENST00000495914.1	PPRC1
10	102149178	102149329	152	+	ENST00000278070.7	PPRC1
10	102149178	102149329	152	+	ENST00000370012.1	PPRC1
10	102149178	102149329	152	+	ENST00000413464.6	PPRC1
10	102149926	102150180	255	+	ENST00000370012.1	PPRC1
10	102149926	102150331	406	+	ENST00000413464.6	PPRC1
10	102149926	102150333	408	+	ENST00000278070.7	PPRC1
10	133308914	133309096	183	+	ENST00000361518.10	ZNF511
10	133308941	133309096	156	+	ENST00000359035.4	ZNF511
10	133308949	133309096	148	+	ENST00000482153.1	ZNF511
10	133309390	133309463	74	+	ENST00000359035.4	ZNF511
10	133309390	133309463	74	+	ENST00000361518.10	ZNF511
10	133309390	133309463	74	+	ENST00000482153.1	ZNF511
10	133309440	133309463	24	+	ENST00000463816.2	ZNF511
10	133309776	133309977	202	+	ENST00000359035.4	ZNF511
10	133309776	133309977	202	+	ENST00000361518.10	ZNF511
10	133309776	133309977	202	+	ENST00000482153.1	ZNF511
10	133310164	133310288	125	+	ENST00000359035.4	ZNF511
10	133310164	133310288	125	+	ENST00000361518.10	ZNF511
10	133310164	133310288	125	+	ENST00000463816.2	ZNF511
10	133310164	133310546	383	+	ENST00000482153.1	ZNF511
10	133311716	133311841	126	+	ENST00000361518.10	ZNF511
10	133311716	133311841	126	+	ENST00000463816.2	ZNF511
10	133311716	133313162	1447	+	ENST00000359035.4	ZNF511
10	133312788	133313117	330	+	ENST00000463816.2	ZNF511
10	133312788	133313161	374	+	ENST00000361518.10	ZNF511
10	13643706	13647035	3330	-	ENST00000357447.7	FRMD4A
10	13646272	13647035	764	-	ENST00000475325.1	FRMD4A
10	13646334	13647035	702	-	ENST00000495956.3	FRMD4A
10	13651903	13651974	72	-	ENST00000357447.7	FRMD4A
10	13654416	13654512	97	-	ENST00000357447.7	FRMD4A
10	13654416	13654512	97	-	ENST00000495956.3	FRMD4A
10	13654416	13654526	111	-	ENST00000475325.1	FRMD4A
10	13656636	13657522	887	-	ENST00000357447.7	FRMD4A
10	13656636	13657522	887	-	ENST00000495956.3	FRMD4A
10	13659323	13659490	168	-	ENST00000357447.7	FRMD4A
10	13659323	13659490	168	-	ENST00000495956.3	FRMD4A
10	13660316	13660553	238	-	ENST00000357447.7	FRMD4A
10	13660316	13660553	238	-	ENST00000495956.3	FRMD4A
10	13663453	13663509	57	-	ENST00000357447.7	FRMD4A
10	13663453	13663509	57	-	ENST00000495956.3	FRMD4A
10	13666097	13666325	229	-	ENST00000357447.7	FRMD4A
10	13666097	13666325	229	-	ENST00000495956.3	FRMD4A
10	13670406	13670528	123	-	ENST00000357447.7	FRMD4A
10	13670406	13670528	123	-	ENST00000495956.3	FRMD4A
10	13674911	13675044	134	-	ENST00000357447.7	FRMD4A
10	13674911	13675044	134	-	ENST00000495956.3	FRMD4A
10	13675038	13675044	7	-	ENST00000632570.1	FRMD4A
10	13684036	13684864	829	-	ENST00000632314.1	FRMD4A
10	13692169	13694039	1871	-	ENST00000492155.5	FRMD4A
10	13693482	13693517	36	-	ENST00000632314.1	FRMD4A
10	13693482	13693517	36	-	ENST00000632570.1	FRMD4A
10	13693898	13694039	142	-	ENST00000357447.7	FRMD4A
10	13693898	13694039	142	-	ENST00000495956.3	FRMD4A
10	13693898	13694039	142	-	ENST00000632314.1	FRMD4A
10	13693898	13694039	142	-	ENST00000632570.1	FRMD4A
10	13701340	13701478	139	-	ENST00000357447.7	FRMD4A
10	13701340	13701478	139	-	ENST00000492155.5	FRMD4A
10	13701340	13701478	139	-	ENST00000495956.3	FRMD4A
10	13701340	13701478	139	-	ENST00000632314.1	FRMD4A
10	13701340	13701478	139	-	ENST00000632570.1	FRMD4A
10	13707037	13707113	77	-	ENST00000357447.7	FRMD4A
10	13707037	13707113	77	-	ENST00000495956.3	FRMD4A
10	13707037	13707113	77	-	ENST00000632570.1	FRMD4A
10	13707037	13707126	90	-	ENST00000632314.1	FRMD4A
10	13707037	13707757	721	-	ENST00000492155.5	FRMD4A
10	13707276	13707536	261	-	ENST00000632570.1	FRMD4A
10	13737844	13737930	87	-	ENST00000357447.7	FRMD4A
10	13737844	13737930	87	-	ENST00000495956.3	FRMD4A
10	13740194	13740251	58	-	ENST00000357447.7	FRMD4A
10	13740194	13740251	58	-	ENST00000495956.3	FRMD4A
10	13740512	13740577	66	-	ENST00000357447.7	FRMD4A
10	13740512	13740577	66	-	ENST00000495956.3	FRMD4A
10	13747736	13747819	84	-	ENST00000357447.7	FRMD4A
10	13747736	13747819	84	-	ENST00000495956.3	FRMD4A
10	13761647	13761669	23	-	ENST00000357447.7	FRMD4A
10	13761647	13761669	23	-	ENST00000495956.3	FRMD4A
10	13762624	13762680	57	-	ENST00000357447.7	FRMD4A
10	13762624	13762680	57	-	ENST00000495956.3	FRMD4A
10	13782922	13783006	85	-	ENST00000357447.7	FRMD4A
10	13782922	13783006	85	-	ENST00000495956.3	FRMD4A
10	13782929	13783006	78	-	ENST00000640906.1	FRMD4A
10	13796496	13796588	93	-	ENST00000357447.7	FRMD4A
10	13796496	13796588	93	-	ENST00000495956.3	FRMD4A
10	13796496	13796588	93	-	ENST00000640906.1	FRMD4A
10	13810814	13810908	95	-	ENST00000357447.7	FRMD4A
10	13810814	13810908	95	-	ENST00000495956.3	FRMD4A
10	13810814	13810908	95	-	ENST00000640906.1	FRMD4A
10	13858847	13858912	66	-	ENST00000357447.7	FRMD4A
10	13858847	13858912	66	-	ENST00000495956.3	FRMD4A
10	13858847	13858912	66	-	ENST00000640906.1	FRMD4A
10	14008060	14008533	474	-	ENST00000640906.1	FRMD4A
10	14330058	14330183	126	-	ENST00000357447.7	FRMD4A
10	14330058	14330183	126	-	ENST00000495956.3	FRMD4A
10	14330597	14330924	328	-	ENST00000357447.7	FRMD4A
10	14330597	14330952	356	-	ENST00000495956.3	FRMD4A
10	33177492	33180365	2874	-	ENST00000374875.5	NRP1
10	33177493	33180365	2873	-	ENST00000374867.7	NRP1
10	33179897	33180365	469	-	ENST00000413802.1	NRP1
10	33182698	33182748	51	-	ENST00000374867.7	NRP1
10	33182698	33182748	51	-	ENST00000374875.5	NRP1
10	33185628	33185655	28	-	ENST00000413802.1	NRP1
10	33185628	33185724	97	-	ENST00000374867.7	NRP1
10	33185628	33185724	97	-	ENST00000374875.5	NRP1
10	33186217	33186488	272	-	ENST00000374867.7	NRP1
10	33186217	33186488	272	-	ENST00000374875.5	NRP1
10	33192281	33192418	138	-	ENST00000374867.7	NRP1
10	33192281	33192418	138	-	ENST00000374875.5	NRP1
10	33194367	33194780	414	-	ENST00000418675.5	NRP1
10	33194372	33194724	353	-	ENST00000466932.1	NRP1
10	33195424	33195576	153	-	ENST00000431894.5	NRP1
10	33197621	33197709	89	-	ENST00000374821.9	NRP1
10	33197621	33197709	89	-	ENST00000374822.8	NRP1
10	33197650	33197709	60	-	ENST00000374867.7	NRP1
10	33197650	33197709	60	-	ENST00000374875.5	NRP1
10	33197650	33197709	60	-	ENST00000418675.5	NRP1
10	33197650	33197709	60	-	ENST00000431894.5	NRP1
10	33201018	33202995	1978	-	ENST00000374823.9	NRP1
10	33202891	33202995	105	-	ENST00000374822.8	NRP1
10	33202891	33202995	105	-	ENST00000374867.7	NRP1
10	33202891	33202995	105	-	ENST00000418675.5	NRP1
10	33202891	33202995	105	-	ENST00000431894.5	NRP1
10	33202912	33202995	84	-	ENST00000374875.5	NRP1
10	33205449	33206353	905	-	ENST00000374816.7	NRP1
10	33207572	33207625	54	-	ENST00000431894.5	NRP1
10	33207572	33207716	145	-	ENST00000374816.7	NRP1
10	33207572	33207716	145	-	ENST00000374821.9	NRP1
10	33207572	33207716	145	-	ENST00000374822.8	NRP1
10	33207572	33207716	145	-	ENST00000374823.9	NRP1
10	33207572	33207716	145	-	ENST00000374867.7	NRP1
10	33207572	33207716	145	-	ENST00000374875.5	NRP1
10	33211410	33213717	2308	-	ENST00000432372.6	NRP1
10	33213386	33213717	332	-	ENST00000374816.7	NRP1
10	33213386	33213717	332	-	ENST00000374821.9	NRP1
10	33213386	33213717	332	-	ENST00000374822.8	NRP1
10	33213386	33213717	332	-	ENST00000374823.9	NRP1
10	33213386	33213717	332	-	ENST00000374867.7	NRP1
10	33213386	33213717	332	-	ENST00000374875.5	NRP1
10	33213392	33213561	170	-	ENST00000466932.1	NRP1
10	33221719	33221863	145	-	ENST00000374816.7	NRP1
10	33221719	33221863	145	-	ENST00000374821.9	NRP1
10	33221719	33221863	145	-	ENST00000374822.8	NRP1
10	33221719	33221863	145	-	ENST00000374823.9	NRP1
10	33221719	33221863	145	-	ENST00000374867.7	NRP1
10	33221719	33221863	145	-	ENST00000374875.5	NRP1
10	33221719	33221863	145	-	ENST00000432372.6	NRP1
10	33226134	33226289	156	-	ENST00000374816.7	NRP1
10	33226134	33226289	156	-	ENST00000374821.9	NRP1
10	33226134	33226289	156	-	ENST00000374822.8	NRP1
10	33226134	33226289	156	-	ENST00000374823.9	NRP1
10	33226134	33226289	156	-	ENST00000374867.7	NRP1
10	33226134	33226289	156	-	ENST00000374875.5	NRP1
10	33226134	33226289	156	-	ENST00000432372.6	NRP1
10	33249414	33249549	136	-	ENST00000455749.1	NRP1
10	33254028	33254194	167	-	ENST00000374816.7	NRP1
10	33254028	33254194	167	-	ENST00000374821.9	NRP1
10	33254028	33254194	167	-	ENST00000374822.8	NRP1
10	33254028	33254194	167	-	ENST00000374823.9	NRP1
10	33254028	33254194	167	-	ENST00000374867.7	NRP1
10	33254028	33254194	167	-	ENST00000374875.5	NRP1
10	33254028	33254194	167	-	ENST00000432372.6	NRP1
10	33254028	33254194	167	-	ENST00000455749.1	NRP1
10	33256316	33256471	156	-	ENST00000374816.7	NRP1
10	33256316	33256471	156	-	ENST00000374821.9	NRP1
10	33256316	33256471	156	-	ENST00000374822.8	NRP1
10	33256316	33256471	156	-	ENST00000374823.9	NRP1
10	33256316	33256471	156	-	ENST00000374867.7	NRP1
10	33256316	33256471	156	-	ENST00000374875.5	NRP1
10	33256316	33256471	156	-	ENST00000432372.6	NRP1
10	33256316	33256471	156	-	ENST00000455749.1	NRP1
10	33263646	33263704	59	-	ENST00000455749.1	NRP1
10	33263646	33263873	228	-	ENST00000374816.7	NRP1
10	33263646	33263873	228	-	ENST00000374821.9	NRP1
10	33263646	33263873	228	-	ENST00000374822.8	NRP1
10	33263646	33263873	228	-	ENST00000374823.9	NRP1
10	33263646	33263873	228	-	ENST00000374867.7	NRP1
10	33263646	33263873	228	-	ENST00000374875.5	NRP1
10	33263646	33263873	228	-	ENST00000432372.6	NRP1
10	33270675	33270856	182	-	ENST00000374816.7	NRP1
10	33270675	33270856	182	-	ENST00000374821.9	NRP1
10	33270675	33270856	182	-	ENST00000374822.8	NRP1
10	33270675	33270856	182	-	ENST00000374823.9	NRP1
10	33270675	33270856	182	-	ENST00000374867.7	NRP1
10	33270675	33270856	182	-	ENST00000432372.6	NRP1
10	33330708	33330882	175	-	ENST00000374816.7	NRP1
10	33330708	33330882	175	-	ENST00000374821.9	NRP1
10	33330708	33330882	175	-	ENST00000374822.8	NRP1
10	33330708	33330882	175	-	ENST00000374823.9	NRP1
10	33330708	33330882	175	-	ENST00000374867.7	NRP1
10	33330708	33330882	175	-	ENST00000374875.5	NRP1
10	33330708	33330882	175	-	ENST00000432372.6	NRP1
10	33334310	33334382	73	-	ENST00000374823.9	NRP1
10	33334310	33334522	213	-	ENST00000374816.7	NRP1
10	33334310	33334522	213	-	ENST00000374821.9	NRP1
10	33334310	33334636	327	-	ENST00000374875.5	NRP1
10	33334310	33334642	333	-	ENST00000374822.8	NRP1
10	33334310	33334667	358	-	ENST00000374867.7	NRP1
10	33334310	33334840	531	-	ENST00000432372.6	NRP1
10	33334990	33335078	89	-	ENST00000432372.6	NRP1
10	70137981	70140141	2161	-	ENST00000287078.7	TYSND1
10	70137981	70140141	2161	-	ENST00000335494.5	TYSND1
10	70137981	70140141	2161	-	ENST00000494143.5	TYSND1
10	70137983	70140141	2159	-	ENST00000479086.1	TYSND1
10	70142668	70142853	186	-	ENST00000287078.7	TYSND1
10	70142668	70142853	186	-	ENST00000479086.1	TYSND1
10	70142668	70142853	186	-	ENST00000494143.5	TYSND1
10	70143842	70143972	131	-	ENST00000287078.7	TYSND1
10	70143842	70143972	131	-	ENST00000479086.1	TYSND1
10	70143842	70144835	994	-	ENST00000494143.5	TYSND1
10	70145421	70146656	1236	-	ENST00000335494.5	TYSND1
10	70145421	70146700	1280	-	ENST00000287078.7	TYSND1
10	70146533	70146676	144	-	ENST00000479086.1	TYSND1
10	101825974	101827400	1427	-	ENST00000348850.9	KCNIP2
10	101825974	101827400	1427	-	ENST00000355657.6	KCNIP2
10	101825974	101827400	1427	-	ENST00000356640.7	KCNIP2
10	101825975	101827400	1426	-	ENST00000358038.7	KCNIP2
10	101826973	101827270	298	-	ENST00000460388.5	KCNIP2
10	101827186	101827400	215	-	ENST00000370046.5	KCNIP2
10	101827353	101827400	48	-	ENST00000343195.8	KCNIP2
10	101827353	101827400	48	-	ENST00000353068.7	KCNIP2
10	101827353	101827400	48	-	ENST00000642874.1	KCNIP2
10	101827641	101827751	111	-	ENST00000239117.3	KCNIP2
10	101827689	101827751	63	-	ENST00000343195.8	KCNIP2
10	101827689	101827751	63	-	ENST00000348850.9	KCNIP2
10	101827689	101827751	63	-	ENST00000353068.7	KCNIP2
10	101827689	101827751	63	-	ENST00000355657.6	KCNIP2
10	101827689	101827751	63	-	ENST00000356640.7	KCNIP2
10	101827689	101827751	63	-	ENST00000358038.7	KCNIP2
10	101827689	101827751	63	-	ENST00000370046.5	KCNIP2
10	101827689	101827751	63	-	ENST00000460388.5	KCNIP2
10	101827689	101827751	63	-	ENST00000642874.1	KCNIP2
10	101827889	101827955	67	-	ENST00000460388.5	KCNIP2
10	101827889	101827993	105	-	ENST00000239117.3	KCNIP2
10	101827889	101827993	105	-	ENST00000343195.8	KCNIP2
10	101827889	101827993	105	-	ENST00000348850.9	KCNIP2
10	101827889	101827993	105	-	ENST00000353068.7	KCNIP2
10	101827889	101827993	105	-	ENST00000355657.6	KCNIP2
10	101827889	101827993	105	-	ENST00000356640.7	KCNIP2
10	101827889	101827993	105	-	ENST00000358038.7	KCNIP2
10	101827889	101827993	105	-	ENST00000370046.5	KCNIP2
10	101827889	101827993	105	-	ENST00000642874.1	KCNIP2
10	101828151	101828258	108	-	ENST00000343195.8	KCNIP2
10	101828151	101828258	108	-	ENST00000348850.9	KCNIP2
10	101828151	101828258	108	-	ENST00000353068.7	KCNIP2
10	101828151	101828258	108	-	ENST00000355657.6	KCNIP2
10	101828151	101828258	108	-	ENST00000356640.7	KCNIP2
10	101828151	101828258	108	-	ENST00000358038.7	KCNIP2
10	101828151	101828258	108	-	ENST00000642874.1	KCNIP2
10	101828267	101828459	193	-	ENST00000483385.1	KCNIP2
10	101828389	101828459	71	-	ENST00000239117.3	KCNIP2
10	101828389	101828459	71	-	ENST00000343195.8	KCNIP2
10	101828389	101828459	71	-	ENST00000348850.9	KCNIP2
10	101828389	101828459	71	-	ENST00000353068.7	KCNIP2
10	101828389	101828459	71	-	ENST00000355657.6	KCNIP2
10	101828389	101828459	71	-	ENST00000356640.7	KCNIP2
10	101828389	101828459	71	-	ENST00000358038.7	KCNIP2
10	101828389	101828459	71	-	ENST00000370046.5	KCNIP2
10	101828389	101828459	71	-	ENST00000642874.1	KCNIP2
10	101828627	101828696	70	-	ENST00000239117.3	KCNIP2
10	101828627	101828696	70	-	ENST00000343195.8	KCNIP2
10	101828627	101828696	70	-	ENST00000348850.9	KCNIP2
10	101828627	101828696	70	-	ENST00000355657.6	KCNIP2
10	101828627	101828696	70	-	ENST00000356640.7	KCNIP2
10	101828627	101828696	70	-	ENST00000358038.7	KCNIP2
10	101828627	101828696	70	-	ENST00000370046.5	KCNIP2
10	101828627	101828696	70	-	ENST00000483385.1	KCNIP2
10	101828627	101828696	70	-	ENST00000642874.1	KCNIP2
10	101828627	101828717	91	-	ENST00000353068.7	KCNIP2
10	101828819	101828846	28	-	ENST00000355657.6	KCNIP2
10	101829075	101829199	125	-	ENST00000239117.3	KCNIP2
10	101829075	101829199	125	-	ENST00000343195.8	KCNIP2
10	101829075	101829199	125	-	ENST00000348850.9	KCNIP2
10	101829075	101829199	125	-	ENST00000353068.7	KCNIP2
10	101829075	101829199	125	-	ENST00000355657.6	KCNIP2
10	101829075	101829199	125	-	ENST00000356640.7	KCNIP2
10	101829075	101829199	125	-	ENST00000358038.7	KCNIP2
10	101829075	101829199	125	-	ENST00000370046.5	KCNIP2
10	101829075	101829199	125	-	ENST00000642874.1	KCNIP2
10	101829075	101829547	473	-	ENST00000483385.1	KCNIP2
10	101829844	101829897	54	-	ENST00000356640.7	KCNIP2
10	101829844	101829942	99	-	ENST00000355657.6	KCNIP2
10	101831072	101831167	96	-	ENST00000355657.6	KCNIP2
10	101831072	101831167	96	-	ENST00000356640.7	KCNIP2
10	101831072	101831167	96	-	ENST00000358038.7	KCNIP2
10	101834267	101834369	103	-	ENST00000642874.1	KCNIP2
10	101839753	101839872	120	-	ENST00000348850.9	KCNIP2
10	101843496	101843568	73	-	ENST00000239117.3	KCNIP2
10	101843496	101843568	73	-	ENST00000343195.8	KCNIP2
10	101843496	101843568	73	-	ENST00000353068.7	KCNIP2
10	101843496	101843769	274	-	ENST00000370046.5	KCNIP2
10	101843496	101843800	305	-	ENST00000356640.7	KCNIP2
10	101843496	101843920	425	-	ENST00000355657.6	KCNIP2
10	101843496	101843920	425	-	ENST00000358038.7	KCNIP2
10	132207492	132208151	660	-	ENST00000298630.8	STK32C
10	132207492	132208151	660	-	ENST00000368622.5	STK32C
10	132207492	132208151	660	-	ENST00000462160.5	STK32C
10	132209034	132209101	68	-	ENST00000298630.8	STK32C
10	132209034	132209101	68	-	ENST00000368622.5	STK32C
10	132209034	132209101	68	-	ENST00000462160.5	STK32C
10	132209295	132209364	70	-	ENST00000462160.5	STK32C
10	132222641	132222772	132	-	ENST00000298630.8	STK32C
10	132222641	132222772	132	-	ENST00000368622.5	STK32C
10	132222641	132222772	132	-	ENST00000462160.5	STK32C
10	132222861	132222986	126	-	ENST00000298630.8	STK32C
10	132222861	132222986	126	-	ENST00000368622.5	STK32C
10	132222861	132222986	126	-	ENST00000462160.5	STK32C
10	132224407	132224523	117	-	ENST00000298630.8	STK32C
10	132224407	132224523	117	-	ENST00000368622.5	STK32C
10	132224407	132224523	117	-	ENST00000462160.5	STK32C
10	132225233	132225336	104	-	ENST00000298630.8	STK32C
10	132225233	132225336	104	-	ENST00000368622.5	STK32C
10	132225233	132225336	104	-	ENST00000462160.5	STK32C
10	132225527	132225616	90	-	ENST00000298630.8	STK32C
10	132225527	132225616	90	-	ENST00000368622.5	STK32C
10	132225527	132225616	90	-	ENST00000462160.5	STK32C
10	132225747	132225784	38	-	ENST00000298630.8	STK32C
10	132225747	132225784	38	-	ENST00000368622.5	STK32C
10	132225747	132225784	38	-	ENST00000462160.5	STK32C
10	132226795	132226968	174	-	ENST00000298630.8	STK32C
10	132226795	132226968	174	-	ENST00000368622.5	STK32C
10	132226795	132226968	174	-	ENST00000462160.5	STK32C
10	132226820	132226968	149	-	ENST00000368620.2	STK32C
10	132227977	132228128	152	-	ENST00000298630.8	STK32C
10	132227977	132228128	152	-	ENST00000368622.5	STK32C
10	132227977	132228128	152	-	ENST00000462160.5	STK32C
10	132227977	132228189	213	-	ENST00000368620.2	STK32C
10	132245900	132245955	56	-	ENST00000298630.8	STK32C
10	132245900	132245955	56	-	ENST00000368620.2	STK32C
10	132245900	132245955	56	-	ENST00000368622.5	STK32C
10	132245900	132245955	56	-	ENST00000462160.5	STK32C
10	132249030	132249108	79	-	ENST00000462160.5	STK32C
10	132306922	132307214	293	-	ENST00000368622.5	STK32C
10	132307572	132307950	379	-	ENST00000298630.8	STK32C
10	132324037	132324373	337	-	ENST00000368619.3	STK32C
10	132330281	132330485	205	-	ENST00000456004.1	STK32C
10	132331436	132331831	396	-	ENST00000368619.3	STK32C
10	132331436	132331837	402	-	ENST00000456004.1	STK32C
10	132331436	132331847	412	-	ENST00000368620.2	STK32C
12	3077355	3077453	99	+	ENST00000537971.5	TSPAN9
12	3077377	3077453	77	+	ENST00000444315.6	TSPAN9
12	3077379	3077453	75	+	ENST00000011898.10	TSPAN9
12	3077385	3077453	69	+	ENST00000649909.1	TSPAN9
12	3077428	3077453	26	+	ENST00000539631.1	TSPAN9
12	3083653	3083719	67	+	ENST00000011898.10	TSPAN9
12	3083653	3083719	67	+	ENST00000444315.6	TSPAN9
12	3083653	3083719	67	+	ENST00000649909.1	TSPAN9
12	3083653	3084210	558	+	ENST00000539631.1	TSPAN9
12	3201177	3201256	80	+	ENST00000011898.10	TSPAN9
12	3201177	3201256	80	+	ENST00000407263.2	TSPAN9
12	3201177	3201256	80	+	ENST00000444315.6	TSPAN9
12	3201177	3201256	80	+	ENST00000537971.5	TSPAN9
12	3206280	3206418	139	+	ENST00000444315.6	TSPAN9
12	3215251	3215355	105	+	ENST00000431374.6	TSPAN9
12	3278421	3278612	192	+	ENST00000011898.10	TSPAN9
12	3278421	3278612	192	+	ENST00000407263.2	TSPAN9
12	3278421	3278612	192	+	ENST00000431374.6	TSPAN9
12	3278421	3278612	192	+	ENST00000444315.6	TSPAN9
12	3278421	3278612	192	+	ENST00000537971.5	TSPAN9
12	3278421	3278612	192	+	ENST00000649909.1	TSPAN9
12	3278992	3279006	15	+	ENST00000444315.6	TSPAN9
12	3278992	3279066	75	+	ENST00000011898.10	TSPAN9
12	3278992	3279066	75	+	ENST00000407263.2	TSPAN9
12	3278992	3279066	75	+	ENST00000431374.6	TSPAN9
12	3278992	3279066	75	+	ENST00000537971.5	TSPAN9
12	3278992	3279066	75	+	ENST00000649909.1	TSPAN9
12	3280382	3280483	102	+	ENST00000011898.10	TSPAN9
12	3280382	3280483	102	+	ENST00000407263.2	TSPAN9
12	3280382	3280483	102	+	ENST00000431374.6	TSPAN9
12	3280382	3280483	102	+	ENST00000537971.5	TSPAN9
12	3280382	3280483	102	+	ENST00000649909.1	TSPAN9
12	3281198	3281281	84	+	ENST00000431374.6	TSPAN9
12	3281198	3281329	132	+	ENST00000011898.10	TSPAN9
12	3281198	3281329	132	+	ENST00000407263.2	TSPAN9
12	3281198	3281329	132	+	ENST00000537971.5	TSPAN9
12	3281198	3281329	132	+	ENST00000649909.1	TSPAN9
12	3281734	3281756	23	+	ENST00000649909.1	TSPAN9
12	3281734	3281817	84	+	ENST00000011898.10	TSPAN9
12	3281734	3281817	84	+	ENST00000537971.5	TSPAN9
12	3281734	3282108	375	+	ENST00000407263.2	TSPAN9
12	3283045	3286559	3515	+	ENST00000011898.10	TSPAN9
12	3283045	3286564	3520	+	ENST00000537971.5	TSPAN9
12	6765516	6765638	123	+	ENST00000540667.5	PTMS
12	6766144	6766750	607	+	ENST00000710358.1	PTMS
12	6766363	6766750	388	+	ENST00000309083.8	PTMS
12	6769053	6769177	125	+	ENST00000538057.2	PTMS
12	6769603	6769674	72	+	ENST00000309083.8	PTMS
12	6769603	6769674	72	+	ENST00000538057.2	PTMS
12	6769603	6769674	72	+	ENST00000540667.5	PTMS
12	6769603	6769674	72	+	ENST00000710358.1	PTMS
12	6769844	6769999	156	+	ENST00000538057.2	PTMS
12	6769921	6769999	79	+	ENST00000309083.8	PTMS
12	6769921	6769999	79	+	ENST00000540667.5	PTMS
12	6769921	6769999	79	+	ENST00000710358.1	PTMS
12	6770157	6770218	62	+	ENST00000309083.8	PTMS
12	6770157	6770218	62	+	ENST00000538057.2	PTMS
12	6770157	6770218	62	+	ENST00000540667.5	PTMS
12	6770157	6770218	62	+	ENST00000710358.1	PTMS
12	6770392	6770875	484	+	ENST00000540667.5	PTMS
12	6770392	6770952	561	+	ENST00000309083.8	PTMS
12	6770392	6770952	561	+	ENST00000538057.2	PTMS
12	6770392	6770952	561	+	ENST00000710358.1	PTMS
12	6772512	6773339	828	+	ENST00000538079.1	LAG3
12	6772519	6772910	392	+	ENST00000441671.6	LAG3
12	6772520	6772910	391	+	ENST00000203629.3	LAG3
12	6773192	6773339	148	+	ENST00000203629.3	LAG3
12	6773192	6773339	148	+	ENST00000441671.6	LAG3
12	6773697	6774001	305	+	ENST00000203629.3	LAG3
12	6773697	6774001	305	+	ENST00000441671.6	LAG3
12	6773697	6774001	305	+	ENST00000538079.1	LAG3
12	6774595	6774864	270	+	ENST00000203629.3	LAG3
12	6774595	6774864	270	+	ENST00000441671.6	LAG3
12	6774595	6774864	270	+	ENST00000538079.1	LAG3
12	6775273	6775548	276	+	ENST00000203629.3	LAG3
12	6775273	6775548	276	+	ENST00000538079.1	LAG3
12	6775273	6775733	461	+	ENST00000441671.6	LAG3
12	6777264	6777506	243	+	ENST00000203629.3	LAG3
12	6777264	6777506	243	+	ENST00000538079.1	LAG3
12	6777450	6777921	472	+	ENST00000541049.1	LAG3
12	6777791	6777921	131	+	ENST00000203629.3	LAG3
12	6777791	6778455	665	+	ENST00000538079.1	LAG3
12	6778244	6778455	212	+	ENST00000203629.3	LAG3
12	6778244	6778455	212	+	ENST00000541049.1	LAG3
12	50504985	50505240	256	+	ENST00000301180.10	DIP2B
12	50504985	50505240	256	+	ENST00000549620.5	DIP2B
12	50625976	50626047	72	+	ENST00000301180.10	DIP2B
12	50625976	50626047	72	+	ENST00000549620.5	DIP2B
12	50640724	50640852	129	+	ENST00000301180.10	DIP2B
12	50640724	50640852	129	+	ENST00000549620.5	DIP2B
12	50640805	50640852	48	+	ENST00000546719.1	DIP2B
12	50655011	50655040	30	+	ENST00000546719.1	DIP2B
12	50660194	50660319	126	+	ENST00000301180.10	DIP2B
12	50660194	50660319	126	+	ENST00000546719.1	DIP2B
12	50660194	50660319	126	+	ENST00000549620.5	DIP2B
12	50671186	50671398	213	+	ENST00000301180.10	DIP2B
12	50671186	50671398	213	+	ENST00000546719.1	DIP2B
12	50671186	50671398	213	+	ENST00000549620.5	DIP2B
12	50674474	50674629	156	+	ENST00000301180.10	DIP2B
12	50674474	50674629	156	+	ENST00000546719.1	DIP2B
12	50674474	50674629	156	+	ENST00000549620.5	DIP2B
12	50675329	50675448	120	+	ENST00000301180.10	DIP2B
12	50675329	50675448	120	+	ENST00000546719.1	DIP2B
12	50675329	50675448	120	+	ENST00000549620.5	DIP2B
12	50678679	50678876	198	+	ENST00000301180.10	DIP2B
12	50678679	50680282	1604	+	ENST00000546719.1	DIP2B
12	50678679	50680282	1604	+	ENST00000549620.5	DIP2B
12	50680672	50680763	92	+	ENST00000301180.10	DIP2B
12	50683138	50683248	111	+	ENST00000301180.10	DIP2B
12	50685833	50685956	124	+	ENST00000301180.10	DIP2B
12	50685848	50685956	109	+	ENST00000552328.1	DIP2B
12	50685886	50685956	71	+	ENST00000546732.1	DIP2B
12	50686573	50686682	110	+	ENST00000301180.10	DIP2B
12	50686573	50686682	110	+	ENST00000546732.1	DIP2B
12	50686573	50686892	320	+	ENST00000552328.1	DIP2B
12	50691049	50691151	103	+	ENST00000301180.10	DIP2B
12	50692949	50693013	65	+	ENST00000301180.10	DIP2B
12	50692949	50693013	65	+	ENST00000546732.1	DIP2B
12	50695267	50695360	94	+	ENST00000301180.10	DIP2B
12	50695267	50695360	94	+	ENST00000546732.1	DIP2B
12	50695848	50695967	120	+	ENST00000301180.10	DIP2B
12	50695848	50695967	120	+	ENST00000546732.1	DIP2B
12	50697061	50697175	115	+	ENST00000301180.10	DIP2B
12	50697061	50697175	115	+	ENST00000546732.1	DIP2B
12	50698328	50698467	140	+	ENST00000301180.10	DIP2B
12	50698328	50698467	140	+	ENST00000546732.1	DIP2B
12	50699066	50699202	137	+	ENST00000301180.10	DIP2B
12	50699066	50699202	137	+	ENST00000546732.1	DIP2B
12	50704140	50704220	81	+	ENST00000301180.10	DIP2B
12	50704140	50704220	81	+	ENST00000546732.1	DIP2B
12	50706538	50706665	128	+	ENST00000301180.10	DIP2B
12	50706538	50706665	128	+	ENST00000546732.1	DIP2B
12	50708448	50708562	115	+	ENST00000301180.10	DIP2B
12	50708448	50708562	115	+	ENST00000546732.1	DIP2B
12	50714395	50714596	202	+	ENST00000301180.10	DIP2B
12	50714395	50714596	202	+	ENST00000546732.1	DIP2B
12	50718709	50718818	110	+	ENST00000301180.10	DIP2B
12	50718709	50718818	110	+	ENST00000546732.1	DIP2B
12	50718955	50719035	81	+	ENST00000301180.10	DIP2B
12	50718955	50719035	81	+	ENST00000546732.1	DIP2B
12	50721273	50721396	124	+	ENST00000301180.10	DIP2B
12	50721273	50721396	124	+	ENST00000546732.1	DIP2B
12	50723202	50723323	122	+	ENST00000301180.10	DIP2B
12	50723202	50723323	122	+	ENST00000546732.1	DIP2B
12	50724775	50724886	112	+	ENST00000301180.10	DIP2B
12	50724775	50724886	112	+	ENST00000546732.1	DIP2B
12	50727703	50727812	110	+	ENST00000301180.10	DIP2B
12	50727703	50727812	110	+	ENST00000546732.1	DIP2B
12	50728548	50728678	131	+	ENST00000301180.10	DIP2B
12	50728548	50728678	131	+	ENST00000546732.1	DIP2B
12	50731369	50731537	169	+	ENST00000301180.10	DIP2B
12	50731369	50731537	169	+	ENST00000546732.1	DIP2B
12	50732366	50732536	171	+	ENST00000301180.10	DIP2B
12	50732366	50732536	171	+	ENST00000546732.1	DIP2B
12	50734135	50734196	62	+	ENST00000301180.10	DIP2B
12	50734135	50734196	62	+	ENST00000546732.1	DIP2B
12	50735073	50735130	58	+	ENST00000301180.10	DIP2B
12	50735073	50735130	58	+	ENST00000546732.1	DIP2B
12	50737036	50737110	75	+	ENST00000301180.10	DIP2B
12	50737036	50737110	75	+	ENST00000546732.1	DIP2B
12	50739409	50739586	178	+	ENST00000301180.10	DIP2B
12	50739409	50739586	178	+	ENST00000546732.1	DIP2B
12	50741416	50741539	124	+	ENST00000301180.10	DIP2B
12	50741416	50741539	124	+	ENST00000546732.1	DIP2B
12	50744587	50745095	509	+	ENST00000546732.1	DIP2B
12	50744587	50748657	4071	+	ENST00000301180.10	DIP2B
12	52006946	52007265	320	+	ENST00000293662.9	TAMALIN
12	52009188	52009239	52	+	ENST00000552963.5	TAMALIN
12	52009190	52009239	50	+	ENST00000293662.9	TAMALIN
12	52010521	52010562	42	+	ENST00000552049.5	TAMALIN
12	52010527	52010562	36	+	ENST00000546756.1	TAMALIN
12	52010881	52010935	55	+	ENST00000293662.9	TAMALIN
12	52010881	52010935	55	+	ENST00000546756.1	TAMALIN
12	52010881	52010935	55	+	ENST00000552049.5	TAMALIN
12	52010881	52010935	55	+	ENST00000552963.5	TAMALIN
12	52010911	52010935	25	+	ENST00000550809.1	TAMALIN
12	52011039	52011141	103	+	ENST00000293662.9	TAMALIN
12	52011039	52011141	103	+	ENST00000546756.1	TAMALIN
12	52011039	52011141	103	+	ENST00000552963.5	TAMALIN
12	52011039	52011207	169	+	ENST00000552049.5	TAMALIN
12	52011039	52011351	313	+	ENST00000550809.1	TAMALIN
12	52011074	52011141	68	+	ENST00000547749.1	TAMALIN
12	52013496	52013780	285	+	ENST00000552508.1	TAMALIN
12	52013679	52013943	265	+	ENST00000548505.1	TAMALIN
12	52013687	52013780	94	+	ENST00000293662.9	TAMALIN
12	52013687	52013780	94	+	ENST00000546756.1	TAMALIN
12	52013687	52013780	94	+	ENST00000552049.5	TAMALIN
12	52013687	52013780	94	+	ENST00000552963.5	TAMALIN
12	52013687	52013897	211	+	ENST00000547749.1	TAMALIN
12	52013877	52013943	67	+	ENST00000293662.9	TAMALIN
12	52013877	52013943	67	+	ENST00000546756.1	TAMALIN
12	52013877	52013943	67	+	ENST00000552049.5	TAMALIN
12	52013877	52013943	67	+	ENST00000552508.1	TAMALIN
12	52013877	52013943	67	+	ENST00000552963.5	TAMALIN
12	52014135	52014201	67	+	ENST00000293662.9	TAMALIN
12	52014135	52014201	67	+	ENST00000546756.1	TAMALIN
12	52014135	52014201	67	+	ENST00000552049.5	TAMALIN
12	52014135	52014201	67	+	ENST00000552508.1	TAMALIN
12	52014135	52014201	67	+	ENST00000552963.5	TAMALIN
12	52014135	52014531	397	+	ENST00000548505.1	TAMALIN
12	52014694	52015065	372	+	ENST00000546756.1	TAMALIN
12	52014694	52015182	489	+	ENST00000552508.1	TAMALIN
12	52014694	52015887	1194	+	ENST00000552049.5	TAMALIN
12	52014694	52015889	1196	+	ENST00000293662.9	TAMALIN
12	52014694	52015889	1196	+	ENST00000552963.5	TAMALIN
12	56076912	56077039	128	+	ENST00000643518.1	ERBB3
12	56078394	56078561	168	+	ENST00000643518.1	ERBB3
12	56080137	56080382	246	+	ENST00000411731.6	ERBB3
12	56080347	56080382	36	+	ENST00000683653.1	ERBB3
12	56083751	56083902	152	+	ENST00000411731.6	ERBB3
12	56083751	56083902	152	+	ENST00000683653.1	ERBB3
12	56084995	56085181	187	+	ENST00000683653.1	ERBB3
12	56084995	56085623	629	+	ENST00000411731.6	ERBB3
12	56086531	56086656	126	+	ENST00000683653.1	ERBB3
12	56087577	56087642	66	+	ENST00000683653.1	ERBB3
12	56087795	56087913	119	+	ENST00000683653.1	ERBB3
12	56088021	56088162	142	+	ENST00000683653.1	ERBB3
12	56088543	56088656	114	+	ENST00000683653.1	ERBB3
12	56088748	56088868	121	+	ENST00000683653.1	ERBB3
12	56092747	56092820	74	+	ENST00000683653.1	ERBB3
12	56092986	56093076	91	+	ENST00000683653.1	ERBB3
12	56093345	56093550	206	+	ENST00000683653.1	ERBB3
12	56094099	56095310	1212	+	ENST00000683653.1	ERBB3
12	56095665	56095806	142	+	ENST00000683653.1	ERBB3
12	56096205	56096622	418	+	ENST00000684766.1	ERBB3
12	56096503	56096622	120	+	ENST00000683653.1	ERBB3
12	56096748	56096846	99	+	ENST00000683653.1	ERBB3
12	56096748	56096846	99	+	ENST00000684766.1	ERBB3
12	56097045	56097230	186	+	ENST00000683653.1	ERBB3
12	56097045	56097940	896	+	ENST00000684766.1	ERBB3
12	56097134	56097230	97	+	ENST00000548709.1	ERBB3
12	56097726	56098905	1180	+	ENST00000682512.1	ERBB3
12	56097785	56097940	156	+	ENST00000548709.1	ERBB3
12	56097785	56097940	156	+	ENST00000683653.1	ERBB3
12	56098251	56098905	655	+	ENST00000549832.1	ERBB3
12	56098500	56098575	76	+	ENST00000548709.1	ERBB3
12	56098500	56098575	76	+	ENST00000683653.1	ERBB3
12	56098759	56098905	147	+	ENST00000683653.1	ERBB3
12	56098759	56098980	222	+	ENST00000548709.1	ERBB3
12	56099139	56099745	607	+	ENST00000682873.1	ERBB3
12	56099648	56099745	98	+	ENST00000549832.1	ERBB3
12	56099648	56099745	98	+	ENST00000682512.1	ERBB3
12	56099648	56099745	98	+	ENST00000683653.1	ERBB3
12	56099648	56099745	98	+	ENST00000684766.1	ERBB3
12	56099838	56100029	192	+	ENST00000549832.1	ERBB3
12	56099838	56100029	192	+	ENST00000682512.1	ERBB3
12	56099838	56100029	192	+	ENST00000682873.1	ERBB3
12	56099838	56100029	192	+	ENST00000683653.1	ERBB3
12	56099838	56100029	192	+	ENST00000684766.1	ERBB3
12	56100174	56100245	72	+	ENST00000549832.1	ERBB3
12	56100174	56100245	72	+	ENST00000682512.1	ERBB3
12	56100174	56100245	72	+	ENST00000682873.1	ERBB3
12	56100174	56100245	72	+	ENST00000683653.1	ERBB3
12	56100174	56100245	72	+	ENST00000684766.1	ERBB3
12	56101061	56101361	301	+	ENST00000549832.1	ERBB3
12	56101061	56101361	301	+	ENST00000682512.1	ERBB3
12	56101061	56101361	301	+	ENST00000682873.1	ERBB3
12	56101061	56101361	301	+	ENST00000683653.1	ERBB3
12	56101061	56101361	301	+	ENST00000684766.1	ERBB3
12	56101529	56102802	1274	+	ENST00000682873.1	ERBB3
12	56101529	56102804	1276	+	ENST00000682512.1	ERBB3
12	56101529	56102804	1276	+	ENST00000683653.1	ERBB3
12	56101529	56102834	1306	+	ENST00000684766.1	ERBB3
12	56101529	56103499	1971	+	ENST00000549832.1	ERBB3
12	56152256	56152631	376	+	ENST00000553066.5	MYL6B
12	56152587	56152631	45	+	ENST00000695999.1	MYL6B
12	56152590	56152631	42	+	ENST00000405661.8	MYL6B
12	56152590	56152631	42	+	ENST00000696000.1	MYL6B
12	56152590	56152631	42	+	ENST00000696001.1	MYL6B
12	56153852	56154092	241	+	ENST00000696000.1	MYL6B
12	56153872	56154092	221	+	ENST00000550152.5	MYL6B
12	56153873	56154092	220	+	ENST00000405661.8	MYL6B
12	56153873	56154092	220	+	ENST00000553066.5	MYL6B
12	56153873	56154092	220	+	ENST00000695999.1	MYL6B
12	56153934	56154092	159	+	ENST00000696001.1	MYL6B
12	56154813	56154840	28	+	ENST00000405661.8	MYL6B
12	56154813	56154840	28	+	ENST00000550152.5	MYL6B
12	56154813	56154840	28	+	ENST00000553066.5	MYL6B
12	56154813	56154840	28	+	ENST00000695999.1	MYL6B
12	56154813	56154840	28	+	ENST00000696000.1	MYL6B
12	56154813	56154840	28	+	ENST00000696001.1	MYL6B
12	56155055	56155164	110	+	ENST00000696000.1	MYL6B
12	56155055	56155198	144	+	ENST00000405661.8	MYL6B
12	56155055	56155198	144	+	ENST00000550152.5	MYL6B
12	56155055	56155198	144	+	ENST00000553066.5	MYL6B
12	56155055	56155198	144	+	ENST00000695999.1	MYL6B
12	56155055	56155198	144	+	ENST00000696001.1	MYL6B
12	56155419	56155592	174	+	ENST00000550152.5	MYL6B
12	56155419	56155592	174	+	ENST00000553066.5	MYL6B
12	56155419	56155592	174	+	ENST00000695999.1	MYL6B
12	56155419	56155592	174	+	ENST00000696000.1	MYL6B
12	56155419	56155592	174	+	ENST00000696001.1	MYL6B
12	56155419	56156242	824	+	ENST00000405661.8	MYL6B
12	56155918	56155989	72	+	ENST00000550152.5	MYL6B
12	56156937	56157545	609	+	ENST00000548548.1	MYL6B
12	56157357	56157545	189	+	ENST00000550550.5	MYL6B
12	56157468	56157545	78	+	ENST00000553066.5	MYL6B
12	56157468	56157545	78	+	ENST00000695999.1	MYL6B
12	56157468	56157545	78	+	ENST00000696000.1	MYL6B
12	56157468	56157545	78	+	ENST00000696001.1	MYL6B
12	56157615	56157735	121	+	ENST00000549380.1	MYL6B
12	56157698	56157735	38	+	ENST00000550550.5	MYL6B
12	56157698	56157735	38	+	ENST00000695999.1	MYL6B
12	56157698	56157735	38	+	ENST00000696000.1	MYL6B
12	56157698	56157735	38	+	ENST00000696001.1	MYL6B
12	56157698	56157975	278	+	ENST00000548548.1	MYL6B
12	56157698	56157982	285	+	ENST00000553066.5	MYL6B
12	56157882	56157976	95	+	ENST00000550550.5	MYL6B
12	56157882	56157976	95	+	ENST00000696000.1	MYL6B
12	56157882	56157981	100	+	ENST00000549380.1	MYL6B
12	56157882	56157981	100	+	ENST00000696001.1	MYL6B
12	56157882	56157982	101	+	ENST00000695999.1	MYL6B
12	130953907	130954531	625	+	ENST00000261654.10	ADGRD1
12	130953907	130954531	625	+	ENST00000541143.5	ADGRD1
12	130953979	130954531	553	+	ENST00000543826.5	ADGRD1
12	130954393	130954531	139	+	ENST00000542091.5	ADGRD1
12	130954624	130954660	37	+	ENST00000261654.10	ADGRD1
12	130954624	130954660	37	+	ENST00000541143.5	ADGRD1
12	130954624	130954660	37	+	ENST00000542091.5	ADGRD1
12	130954624	130954660	37	+	ENST00000543826.5	ADGRD1
12	130966463	130966546	84	+	ENST00000261654.10	ADGRD1
12	130966463	130966546	84	+	ENST00000541937.2	ADGRD1
12	130966463	130966546	84	+	ENST00000542091.5	ADGRD1
12	130966463	130966546	84	+	ENST00000543826.5	ADGRD1
12	130966463	130971580	5118	+	ENST00000541143.5	ADGRD1
12	130967032	130967065	34	+	ENST00000543826.5	ADGRD1
12	130971458	130971580	123	+	ENST00000261654.10	ADGRD1
12	130971458	130971580	123	+	ENST00000541937.2	ADGRD1
12	130971458	130971580	123	+	ENST00000542091.5	ADGRD1
12	130973077	130973359	283	+	ENST00000541937.2	ADGRD1
12	130981884	130982063	180	+	ENST00000261654.10	ADGRD1
12	130981884	130982063	180	+	ENST00000541143.5	ADGRD1
12	130986809	130986945	137	+	ENST00000537600.2	ADGRD1
12	130987095	130987349	255	+	ENST00000261654.10	ADGRD1
12	130987095	130987349	255	+	ENST00000537600.2	ADGRD1
12	130987095	130987349	255	+	ENST00000542091.5	ADGRD1
12	130987095	130988219	1125	+	ENST00000541143.5	ADGRD1
12	130991014	130991078	65	+	ENST00000261654.10	ADGRD1
12	130991014	130991078	65	+	ENST00000537600.2	ADGRD1
12	130991014	130991078	65	+	ENST00000542091.5	ADGRD1
12	130992237	130992268	32	+	ENST00000542091.5	ADGRD1
12	130992237	130992295	59	+	ENST00000537600.2	ADGRD1
12	130992237	130992392	156	+	ENST00000261654.10	ADGRD1
12	130994153	130994260	108	+	ENST00000544673.5	ADGRD1
12	130994157	130994267	111	+	ENST00000545900.5	ADGRD1
12	131000383	131000442	60	+	ENST00000261654.10	ADGRD1
12	131000383	131000442	60	+	ENST00000544673.5	ADGRD1
12	131000383	131000442	60	+	ENST00000545900.5	ADGRD1
12	131003185	131003302	118	+	ENST00000261654.10	ADGRD1
12	131003185	131003302	118	+	ENST00000544673.5	ADGRD1
12	131003185	131003302	118	+	ENST00000545900.5	ADGRD1
12	131004186	131004296	111	+	ENST00000261654.10	ADGRD1
12	131004186	131004296	111	+	ENST00000544673.5	ADGRD1
12	131004186	131004296	111	+	ENST00000545900.5	ADGRD1
12	131005972	131006047	76	+	ENST00000261654.10	ADGRD1
12	131005972	131006047	76	+	ENST00000544673.5	ADGRD1
12	131005972	131006047	76	+	ENST00000545900.5	ADGRD1
12	131014199	131014228	30	+	ENST00000544673.5	ADGRD1
12	131014199	131014269	71	+	ENST00000545900.5	ADGRD1
12	131014199	131014340	142	+	ENST00000261654.10	ADGRD1
12	131069213	131070890	1678	+	ENST00000446583.6	ADGRD1
12	131076801	131076874	74	+	ENST00000261654.10	ADGRD1
12	131076801	131076874	74	+	ENST00000446583.6	ADGRD1
12	131084540	131084663	124	+	ENST00000261654.10	ADGRD1
12	131084540	131084663	124	+	ENST00000446583.6	ADGRD1
12	131091912	131092104	193	+	ENST00000536988.1	ADGRD1
12	131104831	131104934	104	+	ENST00000261654.10	ADGRD1
12	131104831	131104934	104	+	ENST00000446583.6	ADGRD1
12	131104831	131104934	104	+	ENST00000536988.1	ADGRD1
12	131105754	131105865	112	+	ENST00000261654.10	ADGRD1
12	131105754	131105865	112	+	ENST00000446583.6	ADGRD1
12	131105754	131105865	112	+	ENST00000536988.1	ADGRD1
12	131108724	131108836	113	+	ENST00000536988.1	ADGRD1
12	131108724	131108877	154	+	ENST00000261654.10	ADGRD1
12	131108724	131108877	154	+	ENST00000446583.6	ADGRD1
12	131118385	131118451	67	+	ENST00000261654.10	ADGRD1
12	131118385	131118451	67	+	ENST00000446583.6	ADGRD1
12	131120699	131120913	215	+	ENST00000537489.5	ADGRD1
12	131120847	131120913	67	+	ENST00000261654.10	ADGRD1
12	131120847	131120913	67	+	ENST00000446583.6	ADGRD1
12	131131725	131131816	92	+	ENST00000261654.10	ADGRD1
12	131131725	131131816	92	+	ENST00000446583.6	ADGRD1
12	131131725	131131816	92	+	ENST00000537489.5	ADGRD1
12	131136037	131136163	127	+	ENST00000261654.10	ADGRD1
12	131136037	131136163	127	+	ENST00000446583.6	ADGRD1
12	131136037	131136163	127	+	ENST00000537489.5	ADGRD1
12	131136973	131137014	42	+	ENST00000261654.10	ADGRD1
12	131136973	131137014	42	+	ENST00000446583.6	ADGRD1
12	131136973	131137103	131	+	ENST00000537489.5	ADGRD1
12	131137644	131138229	586	+	ENST00000446583.6	ADGRD1
12	131138137	131138229	93	+	ENST00000261654.10	ADGRD1
12	131139168	131141469	2302	+	ENST00000261654.10	ADGRD1
12	131139168	131141469	2302	+	ENST00000446583.6	ADGRD1
12	8645943	8648203	2261	-	ENST00000359478.7	MFAP5
12	8646490	8648203	1714	-	ENST00000433590.6	MFAP5
12	8649501	8649574	74	-	ENST00000359478.7	MFAP5
12	8649501	8649574	74	-	ENST00000433590.6	MFAP5
12	8650502	8650589	88	-	ENST00000359478.7	MFAP5
12	8650502	8650589	88	-	ENST00000433590.6	MFAP5
12	8651662	8651691	30	-	ENST00000359478.7	MFAP5
12	8654437	8654481	45	-	ENST00000359478.7	MFAP5
12	8655415	8655447	33	-	ENST00000359478.7	MFAP5
12	8655415	8655447	33	-	ENST00000433590.6	MFAP5
12	8655786	8655830	45	-	ENST00000359478.7	MFAP5
12	8655786	8655830	45	-	ENST00000433590.6	MFAP5
12	8660863	8660898	36	-	ENST00000359478.7	MFAP5
12	8660863	8660898	36	-	ENST00000433590.6	MFAP5
12	8662047	8662106	60	-	ENST00000359478.7	MFAP5
12	8662047	8662106	60	-	ENST00000433590.6	MFAP5
12	8662627	8662826	200	-	ENST00000359478.7	MFAP5
12	8662627	8662884	258	-	ENST00000433590.6	MFAP5
12	57243453	57243910	458	-	ENST00000554578.5	STAC3
12	57243458	57243910	453	-	ENST00000332782.7	STAC3
12	57243654	57243910	257	-	ENST00000546246.2	STAC3
12	57244088	57244225	138	-	ENST00000332782.7	STAC3
12	57244088	57244225	138	-	ENST00000546246.2	STAC3
12	57244088	57244225	138	-	ENST00000554578.5	STAC3
12	57244315	57244366	52	-	ENST00000332782.7	STAC3
12	57244315	57244366	52	-	ENST00000546246.2	STAC3
12	57244315	57244366	52	-	ENST00000554578.5	STAC3
12	57244537	57244622	86	-	ENST00000332782.7	STAC3
12	57244537	57244622	86	-	ENST00000546246.2	STAC3
12	57244537	57244622	86	-	ENST00000554578.5	STAC3
12	57244757	57244965	209	-	ENST00000554003.1	STAC3
12	57244916	57244965	50	-	ENST00000332782.7	STAC3
12	57244916	57244965	50	-	ENST00000546246.2	STAC3
12	57244916	57244965	50	-	ENST00000554578.5	STAC3
12	57245145	57245211	67	-	ENST00000332782.7	STAC3
12	57245145	57245211	67	-	ENST00000546246.2	STAC3
12	57245145	57245211	67	-	ENST00000554003.1	STAC3
12	57245145	57245211	67	-	ENST00000554578.5	STAC3
12	57246804	57246901	98	-	ENST00000332782.7	STAC3
12	57246804	57246901	98	-	ENST00000546246.2	STAC3
12	57246804	57246901	98	-	ENST00000554003.1	STAC3
12	57246804	57246901	98	-	ENST00000554578.5	STAC3
12	57248126	57248198	73	-	ENST00000332782.7	STAC3
12	57248126	57248198	73	-	ENST00000546246.2	STAC3
12	57248126	57248198	73	-	ENST00000553489.1	STAC3
12	57248126	57248198	73	-	ENST00000554578.5	STAC3
12	57248126	57248364	239	-	ENST00000554003.1	STAC3
12	57248706	57248803	98	-	ENST00000332782.7	STAC3
12	57248706	57248803	98	-	ENST00000553489.1	STAC3
12	57248706	57248803	98	-	ENST00000554578.5	STAC3
12	57249019	57249308	290	-	ENST00000553294.1	STAC3
12	57249041	57249308	268	-	ENST00000332782.7	STAC3
12	57249041	57249308	268	-	ENST00000553489.1	STAC3
12	57249041	57249308	268	-	ENST00000554578.5	STAC3
12	57249571	57249637	67	-	ENST00000332782.7	STAC3
12	57249571	57249637	67	-	ENST00000553294.1	STAC3
12	57249571	57249730	160	-	ENST00000553489.1	STAC3
12	57250993	57251184	192	-	ENST00000554578.5	STAC3
12	57250993	57251185	193	-	ENST00000546246.2	STAC3
12	57250993	57251186	194	-	ENST00000553294.1	STAC3
12	57250993	57251187	195	-	ENST00000332782.7	STAC3
12	57250993	57251188	196	-	ENST00000553489.1	STAC3
12	98453835	98457145	3311	-	ENST00000554295.1	SLC9A7P1
12	98454877	98457115	2239	-	ENST00000556476.1	SLC9A7P1
13	114314482	114314643	162	+	ENST00000646956.1	CHAMP1
13	114314488	114314643	156	+	ENST00000463003.2	CHAMP1
13	114314490	114314643	154	+	ENST00000645174.2	CHAMP1
13	114314503	114314643	141	+	ENST00000361283.4	CHAMP1
13	114314531	114314643	113	+	ENST00000478022.3	CHAMP1
13	114314543	114314643	101	+	ENST00000700527.1	CHAMP1
13	114314545	114314643	99	+	ENST00000643483.2	CHAMP1
13	114314545	114314643	99	+	ENST00000700528.1	CHAMP1
13	114321110	114321232	123	+	ENST00000361283.4	CHAMP1
13	114321110	114321232	123	+	ENST00000463003.2	CHAMP1
13	114321110	114321232	123	+	ENST00000478022.3	CHAMP1
13	114321110	114321232	123	+	ENST00000643483.2	CHAMP1
13	114321110	114321232	123	+	ENST00000646956.1	CHAMP1
13	114321110	114327322	6213	+	ENST00000700527.1	CHAMP1
13	114321149	114321232	84	+	ENST00000645174.2	CHAMP1
13	114321149	114321232	84	+	ENST00000700528.1	CHAMP1
13	114322063	114322441	379	+	ENST00000478022.3	CHAMP1
13	114322063	114327321	5259	+	ENST00000643483.2	CHAMP1
13	114322063	114327321	5259	+	ENST00000700528.1	CHAMP1
13	114323788	114327322	3535	+	ENST00000361283.4	CHAMP1
13	114323788	114327322	3535	+	ENST00000645174.2	CHAMP1
13	114323791	114324279	489	+	ENST00000463003.2	CHAMP1
13	114337557	114337626	70	+	ENST00000646956.1	CHAMP1
13	100530164	100532601	2438	-	ENST00000455100.2	GGACT
13	100530180	100532601	2422	-	ENST00000683975.1	GGACT
13	100530183	100532601	2419	-	ENST00000376250.6	GGACT
13	100532514	100532601	88	-	ENST00000464500.5	GGACT
13	100532514	100532601	88	-	ENST00000471912.1	GGACT
13	100533287	100533653	367	-	ENST00000464500.5	GGACT
13	100533563	100533774	212	-	ENST00000376250.6	GGACT
13	100533563	100533802	240	-	ENST00000455100.2	GGACT
13	100583825	100583997	173	-	ENST00000376250.6	GGACT
13	100583825	100583997	173	-	ENST00000471912.1	GGACT
13	100583825	100583997	173	-	ENST00000683975.1	GGACT
13	100588600	100588731	132	-	ENST00000471912.1	GGACT
13	100588741	100588789	49	-	ENST00000683975.1	GGACT
14	19062360	19062466	107	+	ENST00000610585.4	DUXAP9
14	19062372	19062466	95	+	ENST00000621361.4	DUXAP9
14	19062403	19062466	64	+	ENST00000644980.1	DUXAP9
14	19062406	19062466	61	+	ENST00000619210.1	DUXAP9
14	19064583	19064693	111	+	ENST00000610585.4	DUXAP9
14	19064583	19064693	111	+	ENST00000621361.4	DUXAP9
14	19065968	19066115	148	+	ENST00000610585.4	DUXAP9
14	19065968	19066115	148	+	ENST00000621361.4	DUXAP9
14	19066001	19066115	115	+	ENST00000644980.1	DUXAP9
14	19066236	19066347	112	+	ENST00000610585.4	DUXAP9
14	19066236	19066347	112	+	ENST00000621361.4	DUXAP9
14	19066236	19066347	112	+	ENST00000644980.1	DUXAP9
14	19068077	19068214	138	+	ENST00000610585.4	DUXAP9
14	19068077	19068214	138	+	ENST00000621361.4	DUXAP9
14	19068077	19068214	138	+	ENST00000644980.1	DUXAP9
14	19068433	19068568	136	+	ENST00000621361.4	DUXAP9
14	19068433	19068568	136	+	ENST00000644980.1	DUXAP9
14	19092916	19093006	91	+	ENST00000621361.4	DUXAP9
14	19092916	19093006	91	+	ENST00000644980.1	DUXAP9
14	19092916	19093914	999	+	ENST00000619210.1	DUXAP9
14	19103677	19105242	1566	+	ENST00000621361.4	DUXAP9
14	19104100	19104713	614	+	ENST00000622815.1	DUXAP9
14	19106824	19107110	287	+	ENST00000610585.4	DUXAP9
14	19130636	19131167	532	+	ENST00000644980.1	DUXAP9
14	39175183	39175392	210	+	ENST00000553331.5	PNN
14	39175230	39175392	163	+	ENST00000556530.1	PNN
14	39175254	39175392	139	+	ENST00000216832.9	PNN
14	39175282	39175392	111	+	ENST00000554117.1	PNN
14	39176078	39176149	72	+	ENST00000216832.9	PNN
14	39176078	39176149	72	+	ENST00000553331.5	PNN
14	39176078	39176149	72	+	ENST00000556530.1	PNN
14	39176078	39176590	513	+	ENST00000554117.1	PNN
14	39176527	39176595	69	+	ENST00000216832.9	PNN
14	39176527	39176595	69	+	ENST00000553331.5	PNN
14	39176527	39176595	69	+	ENST00000556530.1	PNN
14	39177412	39177484	73	+	ENST00000216832.9	PNN
14	39177412	39177484	73	+	ENST00000553331.5	PNN
14	39177412	39177708	297	+	ENST00000556530.1	PNN
14	39177593	39177687	95	+	ENST00000216832.9	PNN
14	39177841	39177916	76	+	ENST00000216832.9	PNN
14	39177841	39177916	76	+	ENST00000553331.5	PNN
14	39179002	39179246	245	+	ENST00000554902.5	PNN
14	39179091	39179246	156	+	ENST00000216832.9	PNN
14	39179091	39179246	156	+	ENST00000553331.5	PNN
14	39179324	39179462	139	+	ENST00000216832.9	PNN
14	39179324	39179462	139	+	ENST00000554902.5	PNN
14	39180503	39180701	199	+	ENST00000554902.5	PNN
14	39180503	39183220	2718	+	ENST00000216832.9	PNN
14	96363452	96363568	117	+	ENST00000438650.5	GSKIP
14	96363526	96363568	43	+	ENST00000554182.5	GSKIP
14	96363526	96363568	43	+	ENST00000555088.5	GSKIP
14	96363526	96363568	43	+	ENST00000555181.6	GSKIP
14	96363557	96365266	1710	+	ENST00000556095.5	GSKIP
14	96379688	96379755	68	+	ENST00000554182.5	GSKIP
14	96379688	96379788	101	+	ENST00000555181.6	GSKIP
14	96379688	96379788	101	+	ENST00000556095.5	GSKIP
14	96379688	96380292	605	+	ENST00000555088.5	GSKIP
14	96379702	96379734	33	+	ENST00000555757.1	GSKIP
14	96382247	96382505	259	+	ENST00000438650.5	GSKIP
14	96382247	96382505	259	+	ENST00000554182.5	GSKIP
14	96382247	96382505	259	+	ENST00000555181.6	GSKIP
14	96382247	96382505	259	+	ENST00000555757.1	GSKIP
14	96382247	96382505	259	+	ENST00000556095.5	GSKIP
14	96385523	96385591	69	+	ENST00000555757.1	GSKIP
14	96385523	96385912	390	+	ENST00000554182.5	GSKIP
14	96385523	96387286	1764	+	ENST00000438650.5	GSKIP
14	96385523	96387286	1764	+	ENST00000556095.5	GSKIP
14	96385523	96387288	1766	+	ENST00000555181.6	GSKIP
14	102319298	102319518	221	+	ENST00000559185.5	ZNF839
14	102319746	102320053	308	+	ENST00000442396.7	ZNF839
14	102319958	102320053	96	+	ENST00000559098.5	ZNF839
14	102325985	102326887	903	+	ENST00000442396.7	ZNF839
14	102325985	102326887	903	+	ENST00000559098.5	ZNF839
14	102325985	102326887	903	+	ENST00000559185.5	ZNF839
14	102326828	102326887	60	+	ENST00000561251.5	ZNF839
14	102331522	102331846	325	+	ENST00000560568.5	ZNF839
14	102331622	102331846	225	+	ENST00000442396.7	ZNF839
14	102331622	102331846	225	+	ENST00000559098.5	ZNF839
14	102331622	102331846	225	+	ENST00000559185.5	ZNF839
14	102331692	102331846	155	+	ENST00000558490.5	ZNF839
14	102331714	102331846	133	+	ENST00000558462.5	ZNF839
14	102334554	102334646	93	+	ENST00000442396.7	ZNF839
14	102334554	102334646	93	+	ENST00000558462.5	ZNF839
14	102334554	102334646	93	+	ENST00000558490.5	ZNF839
14	102334554	102334646	93	+	ENST00000559098.5	ZNF839
14	102334554	102334646	93	+	ENST00000559185.5	ZNF839
14	102334554	102334646	93	+	ENST00000560568.5	ZNF839
14	102334554	102334646	93	+	ENST00000561251.5	ZNF839
14	102334933	102335838	906	+	ENST00000557803.5	ZNF839
14	102335689	102335838	150	+	ENST00000442396.7	ZNF839
14	102335689	102335838	150	+	ENST00000558490.5	ZNF839
14	102335689	102335838	150	+	ENST00000559098.5	ZNF839
14	102335689	102335838	150	+	ENST00000559185.5	ZNF839
14	102335689	102335838	150	+	ENST00000560568.5	ZNF839
14	102335689	102335838	150	+	ENST00000561251.5	ZNF839
14	102336635	102336719	85	+	ENST00000559098.5	ZNF839
14	102336917	102337726	810	+	ENST00000420933.2	ZNF839
14	102338816	102338830	15	+	ENST00000560568.5	ZNF839
14	102338816	102338953	138	+	ENST00000420933.2	ZNF839
14	102338816	102338953	138	+	ENST00000442396.7	ZNF839
14	102338816	102338953	138	+	ENST00000557803.5	ZNF839
14	102338816	102338953	138	+	ENST00000558462.5	ZNF839
14	102338816	102338953	138	+	ENST00000558490.5	ZNF839
14	102338816	102338953	138	+	ENST00000559098.5	ZNF839
14	102338816	102338953	138	+	ENST00000559185.5	ZNF839
14	102338816	102338953	138	+	ENST00000561251.5	ZNF839
14	102339094	102339223	130	+	ENST00000420933.2	ZNF839
14	102339094	102339223	130	+	ENST00000442396.7	ZNF839
14	102339094	102339223	130	+	ENST00000557803.5	ZNF839
14	102339094	102339223	130	+	ENST00000558462.5	ZNF839
14	102339094	102339223	130	+	ENST00000558490.5	ZNF839
14	102339094	102339223	130	+	ENST00000559098.5	ZNF839
14	102339094	102339223	130	+	ENST00000559185.5	ZNF839
14	102339094	102339223	130	+	ENST00000561251.5	ZNF839
14	102341323	102342367	1045	+	ENST00000420933.2	ZNF839
14	102341323	102342367	1045	+	ENST00000442396.7	ZNF839
14	102341323	102342367	1045	+	ENST00000557803.5	ZNF839
14	102341323	102342367	1045	+	ENST00000559098.5	ZNF839
14	102341323	102342367	1045	+	ENST00000559185.5	ZNF839
14	102341323	102342702	1380	+	ENST00000561251.5	ZNF839
14	102342103	102342364	262	+	ENST00000558462.5	ZNF839
14	102342103	102342367	265	+	ENST00000558490.5	ZNF839
15	42348103	42348216	114	+	ENST00000466369.5	NA
15	42348103	42348216	114	+	ENST00000483208.5	NA
15	42348103	42348216	114	+	ENST00000495723.1	NA
15	42348103	42348216	114	+	ENST00000549793.5	NA
15	42349383	42349495	113	+	ENST00000466369.5	NA
15	42349383	42349495	113	+	ENST00000483208.5	NA
15	42349383	42349495	113	+	ENST00000495723.1	NA
15	42349383	42349495	113	+	ENST00000549793.5	NA
15	42351329	42351432	104	+	ENST00000466369.5	NA
15	42351329	42351432	104	+	ENST00000483208.5	NA
15	42351329	42351432	104	+	ENST00000495723.1	NA
15	42351329	42351432	104	+	ENST00000549793.5	NA
15	42352030	42352124	95	+	ENST00000466369.5	NA
15	42352030	42352124	95	+	ENST00000483208.5	NA
15	42352030	42352124	95	+	ENST00000495723.1	NA
15	42352030	42352124	95	+	ENST00000549793.5	NA
15	42354340	42354453	114	+	ENST00000466369.5	NA
15	42354340	42354453	114	+	ENST00000483208.5	NA
15	42354340	42354453	114	+	ENST00000495723.1	NA
15	42354340	42354453	114	+	ENST00000549793.5	NA
15	42384483	42384552	70	+	ENST00000466369.5	NA
15	42384483	42384552	70	+	ENST00000483208.5	NA
15	42384483	42384552	70	+	ENST00000495723.1	NA
15	42384483	42384552	70	+	ENST00000549793.5	NA
15	42385679	42385956	278	+	ENST00000466369.5	NA
15	42386167	42386285	119	+	ENST00000466369.5	NA
15	42386167	42386285	119	+	ENST00000483208.5	NA
15	42386167	42386285	119	+	ENST00000495723.1	NA
15	42386167	42386285	119	+	ENST00000549793.5	NA
15	42387753	42387886	134	+	ENST00000466369.5	NA
15	42387753	42387886	134	+	ENST00000483208.5	NA
15	42387753	42387886	134	+	ENST00000495723.1	NA
15	42387753	42387886	134	+	ENST00000549793.5	NA
15	42388928	42389096	169	+	ENST00000466369.5	NA
15	42388928	42389096	169	+	ENST00000483208.5	NA
15	42388928	42389096	169	+	ENST00000495723.1	NA
15	42388928	42389096	169	+	ENST00000549793.5	NA
15	42389953	42390096	144	+	ENST00000466369.5	NA
15	42389953	42390096	144	+	ENST00000483208.5	NA
15	42389953	42390096	144	+	ENST00000495723.1	NA
15	42389953	42390096	144	+	ENST00000549793.5	NA
15	42392639	42392722	84	+	ENST00000466369.5	NA
15	42392639	42392722	84	+	ENST00000483208.5	NA
15	42392639	42392722	84	+	ENST00000495723.1	NA
15	42392639	42392722	84	+	ENST00000549793.5	NA
15	42394256	42394341	86	+	ENST00000466369.5	NA
15	42394256	42394341	86	+	ENST00000483208.5	NA
15	42394256	42394341	86	+	ENST00000495723.1	NA
15	42394256	42394341	86	+	ENST00000549793.5	NA
15	42396800	42396877	78	+	ENST00000466369.5	NA
15	42396800	42396877	78	+	ENST00000483208.5	NA
15	42396800	42396877	78	+	ENST00000495723.1	NA
15	42396800	42396877	78	+	ENST00000549793.5	NA
15	42399492	42399652	161	+	ENST00000466369.5	NA
15	42399492	42399652	161	+	ENST00000483208.5	NA
15	42399492	42399652	161	+	ENST00000495723.1	NA
15	42399492	42399652	161	+	ENST00000549793.5	NA
15	42401641	42401810	170	+	ENST00000466369.5	NA
15	42401641	42401810	170	+	ENST00000483208.5	NA
15	42401641	42401810	170	+	ENST00000495723.1	NA
15	42401641	42401810	170	+	ENST00000549793.5	NA
15	42402124	42402135	12	+	ENST00000466369.5	NA
15	42402124	42402135	12	+	ENST00000549793.5	NA
15	42402124	42403002	879	+	ENST00000483208.5	NA
15	42402124	42403002	879	+	ENST00000495723.1	NA
15	42402794	42403002	209	+	ENST00000466369.5	NA
15	42402794	42403002	209	+	ENST00000549793.5	NA
15	42403741	42403777	37	+	ENST00000466369.5	NA
15	42403741	42403777	37	+	ENST00000495723.1	NA
15	42403741	42403777	37	+	ENST00000549793.5	NA
15	42403741	42404288	548	+	ENST00000483208.5	NA
15	42408211	42408324	114	+	ENST00000466369.5	NA
15	42408211	42408324	114	+	ENST00000495723.1	NA
15	42408211	42408324	114	+	ENST00000549793.5	NA
15	42409303	42409380	78	+	ENST00000466369.5	NA
15	42409303	42409380	78	+	ENST00000495723.1	NA
15	42409303	42409380	78	+	ENST00000549793.5	NA
15	42409787	42409844	58	+	ENST00000466369.5	NA
15	42409787	42409844	58	+	ENST00000495723.1	NA
15	42409787	42409844	58	+	ENST00000549793.5	NA
15	42409931	42409995	65	+	ENST00000466369.5	NA
15	42409931	42409995	65	+	ENST00000495723.1	NA
15	42409931	42409995	65	+	ENST00000549793.5	NA
15	42410428	42410496	69	+	ENST00000466369.5	NA
15	42410428	42410496	69	+	ENST00000495723.1	NA
15	42410428	42410496	69	+	ENST00000549793.5	NA
15	42410588	42410666	79	+	ENST00000466369.5	NA
15	42410588	42410666	79	+	ENST00000495723.1	NA
15	42410588	42410666	79	+	ENST00000549793.5	NA
15	42410884	42411000	117	+	ENST00000466369.5	NA
15	42410884	42411000	117	+	ENST00000495723.1	NA
15	42410884	42411000	117	+	ENST00000549793.5	NA
15	42411287	42411345	59	+	ENST00000466369.5	NA
15	42411287	42411345	59	+	ENST00000495723.1	NA
15	42411287	42411345	59	+	ENST00000549793.5	NA
15	42411747	42412317	571	+	ENST00000466369.5	NA
15	42411747	42412317	571	+	ENST00000495723.1	NA
15	42411747	42412317	571	+	ENST00000549793.5	NA
15	50182196	50182905	710	+	ENST00000267842.10	SLC27A2
15	50182233	50182905	673	+	ENST00000380902.8	SLC27A2
15	50191001	50191104	104	+	ENST00000544960.1	SLC27A2
15	50197500	50197709	210	+	ENST00000267842.10	SLC27A2
15	50197500	50197709	210	+	ENST00000380902.8	SLC27A2
15	50197500	50197709	210	+	ENST00000544960.1	SLC27A2
15	50198235	50198482	248	+	ENST00000544960.1	SLC27A2
15	50202487	50202645	159	+	ENST00000267842.10	SLC27A2
15	50202487	50202645	159	+	ENST00000544960.1	SLC27A2
15	50205239	50205363	125	+	ENST00000267842.10	SLC27A2
15	50205239	50205363	125	+	ENST00000380902.8	SLC27A2
15	50205239	50205363	125	+	ENST00000544960.1	SLC27A2
15	50205353	50205363	11	+	ENST00000559938.1	SLC27A2
15	50222965	50223159	195	+	ENST00000267842.10	SLC27A2
15	50222965	50223159	195	+	ENST00000380902.8	SLC27A2
15	50222965	50223159	195	+	ENST00000544960.1	SLC27A2
15	50222965	50223159	195	+	ENST00000559938.1	SLC27A2
15	50225988	50226078	91	+	ENST00000267842.10	SLC27A2
15	50225988	50226078	91	+	ENST00000380902.8	SLC27A2
15	50225988	50226078	91	+	ENST00000544960.1	SLC27A2
15	50225988	50226134	147	+	ENST00000559938.1	SLC27A2
15	50226980	50227178	199	+	ENST00000267842.10	SLC27A2
15	50226980	50227178	199	+	ENST00000380902.8	SLC27A2
15	50226980	50227178	199	+	ENST00000544960.1	SLC27A2
15	50228945	50229042	98	+	ENST00000267842.10	SLC27A2
15	50228945	50229042	98	+	ENST00000380902.8	SLC27A2
15	50228945	50229042	98	+	ENST00000544960.1	SLC27A2
15	50233868	50233998	131	+	ENST00000267842.10	SLC27A2
15	50233868	50233998	131	+	ENST00000380902.8	SLC27A2
15	50233868	50233998	131	+	ENST00000544960.1	SLC27A2
15	50235920	50236378	459	+	ENST00000380902.8	SLC27A2
15	50235920	50236384	465	+	ENST00000544960.1	SLC27A2
15	50235920	50236385	466	+	ENST00000267842.10	SLC27A2
15	62390526	62390685	160	+	ENST00000561322.1	TLN2
15	62390550	62390685	136	+	ENST00000636159.2	TLN2
15	62453592	62453741	150	+	ENST00000561197.5	TLN2
15	62476326	62476414	89	+	ENST00000561322.1	TLN2
15	62561365	62561482	118	+	ENST00000561311.5	TLN2
15	62589687	62589762	76	+	ENST00000561197.5	TLN2
15	62589687	62589762	76	+	ENST00000561311.5	TLN2
15	62589687	62589762	76	+	ENST00000636159.2	TLN2
15	62618351	62618430	80	+	ENST00000561197.5	TLN2
15	62618351	62618475	125	+	ENST00000636159.2	TLN2
15	62647275	62647446	172	+	ENST00000561311.5	TLN2
15	62647275	62647446	172	+	ENST00000636159.2	TLN2
15	62649999	62650181	183	+	ENST00000474847.2	TLN2
15	62650084	62650181	98	+	ENST00000561311.5	TLN2
15	62650084	62650181	98	+	ENST00000636159.2	TLN2
15	62652005	62652134	130	+	ENST00000474847.2	TLN2
15	62652005	62652134	130	+	ENST00000561311.5	TLN2
15	62652005	62652134	130	+	ENST00000636159.2	TLN2
15	62653162	62653314	153	+	ENST00000474847.2	TLN2
15	62653162	62653314	153	+	ENST00000561311.5	TLN2
15	62653162	62653314	153	+	ENST00000636159.2	TLN2
15	62655944	62656086	143	+	ENST00000474847.2	TLN2
15	62655944	62656086	143	+	ENST00000561311.5	TLN2
15	62655944	62656086	143	+	ENST00000636159.2	TLN2
15	62657771	62657898	128	+	ENST00000561311.5	TLN2
15	62657771	62657898	128	+	ENST00000636159.2	TLN2
15	62657771	62658174	404	+	ENST00000474847.2	TLN2
15	62673827	62673890	64	+	ENST00000561311.5	TLN2
15	62673827	62673890	64	+	ENST00000636159.2	TLN2
15	62675217	62675321	105	+	ENST00000561311.5	TLN2
15	62675217	62675321	105	+	ENST00000636159.2	TLN2
15	62686641	62686796	156	+	ENST00000561311.5	TLN2
15	62686641	62686796	156	+	ENST00000636159.2	TLN2
15	62692840	62692941	102	+	ENST00000561311.5	TLN2
15	62692840	62692941	102	+	ENST00000636159.2	TLN2
15	62694316	62694392	77	+	ENST00000561311.5	TLN2
15	62694316	62694392	77	+	ENST00000636159.2	TLN2
15	62697688	62697868	181	+	ENST00000561311.5	TLN2
15	62697688	62697868	181	+	ENST00000636159.2	TLN2
15	62698754	62698867	114	+	ENST00000561311.5	TLN2
15	62698754	62698867	114	+	ENST00000636159.2	TLN2
15	62701106	62701214	109	+	ENST00000561311.5	TLN2
15	62701106	62701214	109	+	ENST00000636159.2	TLN2
15	62701992	62702200	209	+	ENST00000561311.5	TLN2
15	62701992	62702200	209	+	ENST00000636159.2	TLN2
15	62702766	62702864	99	+	ENST00000561311.5	TLN2
15	62702766	62702864	99	+	ENST00000636159.2	TLN2
15	62707086	62707253	168	+	ENST00000561311.5	TLN2
15	62707086	62707253	168	+	ENST00000636159.2	TLN2
15	62708502	62708796	295	+	ENST00000561311.5	TLN2
15	62708502	62708796	295	+	ENST00000636159.2	TLN2
15	62711911	62712077	167	+	ENST00000561311.5	TLN2
15	62711911	62712077	167	+	ENST00000636159.2	TLN2
15	62716331	62716459	129	+	ENST00000561311.5	TLN2
15	62716331	62716459	129	+	ENST00000636159.2	TLN2
15	62717576	62717689	114	+	ENST00000561311.5	TLN2
15	62717576	62717689	114	+	ENST00000636159.2	TLN2
15	62719767	62719880	114	+	ENST00000561311.5	TLN2
15	62719767	62719880	114	+	ENST00000636159.2	TLN2
15	62722353	62722487	135	+	ENST00000561311.5	TLN2
15	62722353	62722487	135	+	ENST00000636159.2	TLN2
15	62724976	62725104	129	+	ENST00000561311.5	TLN2
15	62724976	62725104	129	+	ENST00000636159.2	TLN2
15	62727087	62727189	103	+	ENST00000561311.5	TLN2
15	62727087	62727189	103	+	ENST00000636159.2	TLN2
15	62736878	62737086	209	+	ENST00000561311.5	TLN2
15	62736878	62737086	209	+	ENST00000636159.2	TLN2
15	62738214	62738333	120	+	ENST00000561311.5	TLN2
15	62738214	62738333	120	+	ENST00000636159.2	TLN2
15	62739348	62739545	198	+	ENST00000561311.5	TLN2
15	62739348	62739545	198	+	ENST00000636159.2	TLN2
15	62740630	62740769	140	+	ENST00000561311.5	TLN2
15	62740630	62740769	140	+	ENST00000636159.2	TLN2
15	62748351	62748444	94	+	ENST00000561311.5	TLN2
15	62748351	62748444	94	+	ENST00000636159.2	TLN2
15	62750402	62750491	90	+	ENST00000561311.5	TLN2
15	62750402	62750491	90	+	ENST00000636159.2	TLN2
15	62752305	62752427	123	+	ENST00000561311.5	TLN2
15	62752305	62752427	123	+	ENST00000636159.2	TLN2
15	62753773	62753916	144	+	ENST00000561311.5	TLN2
15	62753773	62753916	144	+	ENST00000636159.2	TLN2
15	62755532	62755693	162	+	ENST00000561311.5	TLN2
15	62755532	62755693	162	+	ENST00000636159.2	TLN2
15	62758590	62758659	70	+	ENST00000472902.1	TLN2
15	62761681	62761821	141	+	ENST00000472902.1	TLN2
15	62761681	62761821	141	+	ENST00000561311.5	TLN2
15	62761681	62761821	141	+	ENST00000636159.2	TLN2
15	62762272	62762453	182	+	ENST00000472902.1	TLN2
15	62762272	62762453	182	+	ENST00000561311.5	TLN2
15	62762272	62762453	182	+	ENST00000636159.2	TLN2
15	62763563	62763695	133	+	ENST00000472902.1	TLN2
15	62763563	62763695	133	+	ENST00000561311.5	TLN2
15	62763563	62763695	133	+	ENST00000636159.2	TLN2
15	62766321	62766422	102	+	ENST00000472902.1	TLN2
15	62766321	62766422	102	+	ENST00000561311.5	TLN2
15	62766321	62766422	102	+	ENST00000636159.2	TLN2
15	62770964	62771134	171	+	ENST00000472902.1	TLN2
15	62770964	62771134	171	+	ENST00000561311.5	TLN2
15	62770964	62771134	171	+	ENST00000636159.2	TLN2
15	62776764	62776910	147	+	ENST00000472902.1	TLN2
15	62776764	62776910	147	+	ENST00000561311.5	TLN2
15	62776764	62776910	147	+	ENST00000636159.2	TLN2
15	62781140	62781241	102	+	ENST00000472902.1	TLN2
15	62781140	62781241	102	+	ENST00000561311.5	TLN2
15	62781140	62781241	102	+	ENST00000636159.2	TLN2
15	62783771	62783890	120	+	ENST00000561311.5	TLN2
15	62783771	62783890	120	+	ENST00000636159.2	TLN2
15	62783771	62784838	1068	+	ENST00000472902.1	TLN2
15	62792641	62792787	147	+	ENST00000561311.5	TLN2
15	62792641	62792787	147	+	ENST00000636159.2	TLN2
15	62796127	62796293	167	+	ENST00000561311.5	TLN2
15	62796127	62796293	167	+	ENST00000636159.2	TLN2
15	62797219	62797402	184	+	ENST00000561311.5	TLN2
15	62797219	62797402	184	+	ENST00000636159.2	TLN2
15	62800368	62800493	126	+	ENST00000561311.5	TLN2
15	62800368	62800493	126	+	ENST00000636159.2	TLN2
15	62800653	62800769	117	+	ENST00000561311.5	TLN2
15	62800653	62800769	117	+	ENST00000636159.2	TLN2
15	62805600	62805785	186	+	ENST00000561311.5	TLN2
15	62805600	62805785	186	+	ENST00000636159.2	TLN2
15	62809925	62810032	108	+	ENST00000561311.5	TLN2
15	62809925	62810032	108	+	ENST00000636159.2	TLN2
15	62819516	62819621	106	+	ENST00000561311.5	TLN2
15	62819516	62819621	106	+	ENST00000636159.2	TLN2
15	62820486	62820610	125	+	ENST00000561311.5	TLN2
15	62820486	62820610	125	+	ENST00000636159.2	TLN2
15	62833504	62833629	126	+	ENST00000561311.5	TLN2
15	62833504	62833629	126	+	ENST00000636159.2	TLN2
15	62835737	62835799	63	+	ENST00000561311.5	TLN2
15	62835737	62835799	63	+	ENST00000636159.2	TLN2
15	62835891	62836073	183	+	ENST00000561311.5	TLN2
15	62835891	62836073	183	+	ENST00000636159.2	TLN2
15	62838856	62838981	126	+	ENST00000561311.5	TLN2
15	62838856	62838981	126	+	ENST00000636159.2	TLN2
15	62840482	62844631	4150	+	ENST00000561311.5	TLN2
15	62840482	62844631	4150	+	ENST00000636159.2	TLN2
15	64460578	64460838	261	+	ENST00000326648.5	ZNF609
15	64460742	64460838	97	+	ENST00000416172.1	ZNF609
15	64499293	64500166	874	+	ENST00000326648.5	ZNF609
15	64499293	64503058	3766	+	ENST00000416172.1	ZNF609
15	64502378	64502481	104	+	ENST00000558680.5	ZNF609
15	64622827	64623052	226	+	ENST00000326648.5	ZNF609
15	64622827	64623052	226	+	ENST00000558680.5	ZNF609
15	64643770	64643802	33	+	ENST00000559364.1	ZNF609
15	64654059	64654402	344	+	ENST00000559364.1	ZNF609
15	64670346	64670433	88	+	ENST00000326648.5	ZNF609
15	64670346	64670433	88	+	ENST00000558680.5	ZNF609
15	64670346	64670433	88	+	ENST00000559364.1	ZNF609
15	64673916	64674771	856	+	ENST00000559364.1	ZNF609
15	64673916	64676256	2341	+	ENST00000326648.5	ZNF609
15	64678116	64678482	367	+	ENST00000326648.5	ZNF609
15	64680185	64680360	176	+	ENST00000326648.5	ZNF609
15	64680646	64680862	217	+	ENST00000326648.5	ZNF609
15	64681309	64681387	79	+	ENST00000326648.5	ZNF609
15	64681692	64686068	4377	+	ENST00000326648.5	ZNF609
15	65611366	65612613	1248	+	ENST00000434116.6	SLC24A1
15	65611378	65611902	525	+	ENST00000425561.3	SLC24A1
15	65611405	65611767	363	+	ENST00000537259.5	SLC24A1
15	65611812	65611902	91	+	ENST00000535950.1	SLC24A1
15	65612580	65612613	34	+	ENST00000535950.1	SLC24A1
15	65612580	65612613	34	+	ENST00000537259.5	SLC24A1
15	65618880	65618980	101	+	ENST00000434116.6	SLC24A1
15	65618880	65618980	101	+	ENST00000535950.1	SLC24A1
15	65618880	65618980	101	+	ENST00000537259.5	SLC24A1
15	65621932	65622092	161	+	ENST00000339868.10	SLC24A1
15	65621938	65622092	155	+	ENST00000261892.11	SLC24A1
15	65623955	65624018	64	+	ENST00000535950.1	SLC24A1
15	65623955	65625970	2016	+	ENST00000261892.11	SLC24A1
15	65623955	65625970	2016	+	ENST00000339868.10	SLC24A1
15	65623955	65625970	2016	+	ENST00000434116.6	SLC24A1
15	65623955	65625970	2016	+	ENST00000537259.5	SLC24A1
15	65625817	65625857	41	+	ENST00000425561.3	SLC24A1
15	65638128	65638181	54	+	ENST00000261892.11	SLC24A1
15	65638128	65638181	54	+	ENST00000339868.10	SLC24A1
15	65639595	65639703	109	+	ENST00000261892.11	SLC24A1
15	65639595	65639703	109	+	ENST00000339868.10	SLC24A1
15	65639595	65639703	109	+	ENST00000434116.6	SLC24A1
15	65639595	65639703	109	+	ENST00000537259.5	SLC24A1
15	65642905	65643006	102	+	ENST00000449142.2	SLC24A1
15	65643928	65644513	586	+	ENST00000539516.1	SLC24A1
15	65644427	65644513	87	+	ENST00000261892.11	SLC24A1
15	65644427	65644513	87	+	ENST00000339868.10	SLC24A1
15	65644427	65644513	87	+	ENST00000434116.6	SLC24A1
15	65644427	65644513	87	+	ENST00000449142.2	SLC24A1
15	65644427	65644513	87	+	ENST00000537259.5	SLC24A1
15	65645612	65645703	92	+	ENST00000261892.11	SLC24A1
15	65645612	65645703	92	+	ENST00000339868.10	SLC24A1
15	65645612	65645703	92	+	ENST00000434116.6	SLC24A1
15	65645612	65645703	92	+	ENST00000449142.2	SLC24A1
15	65645612	65645703	92	+	ENST00000537259.5	SLC24A1
15	65650382	65650608	227	+	ENST00000539516.1	SLC24A1
15	65650382	65650942	561	+	ENST00000261892.11	SLC24A1
15	65650382	65650942	561	+	ENST00000339868.10	SLC24A1
15	65650382	65650942	561	+	ENST00000434116.6	SLC24A1
15	65650382	65650942	561	+	ENST00000449142.2	SLC24A1
15	65650382	65650942	561	+	ENST00000537259.5	SLC24A1
15	65651670	65651759	90	+	ENST00000261892.11	SLC24A1
15	65651670	65651759	90	+	ENST00000449142.2	SLC24A1
15	65651670	65651759	90	+	ENST00000537259.5	SLC24A1
15	65651670	65652929	1260	+	ENST00000434116.6	SLC24A1
15	65652642	65652808	167	+	ENST00000261892.11	SLC24A1
15	65652642	65652808	167	+	ENST00000339868.10	SLC24A1
15	65652642	65652808	167	+	ENST00000449142.2	SLC24A1
15	65652642	65652808	167	+	ENST00000537259.5	SLC24A1
15	65652739	65652808	70	+	ENST00000505666.2	SLC24A1
15	65653830	65654191	362	+	ENST00000449142.2	SLC24A1
15	65653830	65656260	2431	+	ENST00000261892.11	SLC24A1
15	65653830	65656260	2431	+	ENST00000339868.10	SLC24A1
15	65654730	65655513	784	+	ENST00000505666.2	SLC24A1
15	65660279	65660338	60	+	ENST00000537259.5	SLC24A1
15	65660693	65660995	303	+	ENST00000537259.5	SLC24A1
15	80152490	80152545	56	+	ENST00000558022.5	FAH
15	80152780	80152905	126	+	ENST00000407106.5	FAH
15	80152794	80152841	48	+	ENST00000261755.9	FAH
15	80152794	80153135	342	+	ENST00000558767.6	FAH
15	80152855	80152905	51	+	ENST00000561369.1	FAH
15	80152980	80153135	156	+	ENST00000682012.1	FAH
15	80152999	80153135	137	+	ENST00000561421.6	FAH
15	80153010	80153135	126	+	ENST00000684569.1	FAH
15	80153026	80153135	110	+	ENST00000261755.9	FAH
15	80153026	80153135	110	+	ENST00000407106.5	FAH
15	80153026	80153135	110	+	ENST00000558022.5	FAH
15	80153026	80153135	110	+	ENST00000561369.1	FAH
15	80155951	80158170	2220	+	ENST00000539156.5	FAH
15	80158060	80158170	111	+	ENST00000261755.9	FAH
15	80158060	80158170	111	+	ENST00000407106.5	FAH
15	80158060	80158170	111	+	ENST00000558022.5	FAH
15	80158060	80158170	111	+	ENST00000558767.6	FAH
15	80158060	80158170	111	+	ENST00000561369.1	FAH
15	80158060	80158170	111	+	ENST00000561421.6	FAH
15	80158060	80158170	111	+	ENST00000682012.1	FAH
15	80158060	80158170	111	+	ENST00000684569.1	FAH
15	80158102	80158170	69	+	ENST00000683593.1	FAH
15	80159756	80159877	122	+	ENST00000261755.9	FAH
15	80159756	80159877	122	+	ENST00000407106.5	FAH
15	80159756	80159877	122	+	ENST00000539156.5	FAH
15	80159756	80159877	122	+	ENST00000558022.5	FAH
15	80159756	80159877	122	+	ENST00000558767.6	FAH
15	80159756	80159877	122	+	ENST00000561369.1	FAH
15	80159756	80159877	122	+	ENST00000561421.6	FAH
15	80159756	80159877	122	+	ENST00000682012.1	FAH
15	80159756	80159877	122	+	ENST00000683593.1	FAH
15	80159756	80159877	122	+	ENST00000684569.1	FAH
15	80160058	80160299	242	+	ENST00000558627.1	FAH
15	80160410	80160459	50	+	ENST00000261755.9	FAH
15	80160410	80160459	50	+	ENST00000407106.5	FAH
15	80160410	80160459	50	+	ENST00000539156.5	FAH
15	80160410	80160459	50	+	ENST00000558022.5	FAH
15	80160410	80160459	50	+	ENST00000558627.1	FAH
15	80160410	80160459	50	+	ENST00000558767.6	FAH
15	80160410	80160459	50	+	ENST00000561421.6	FAH
15	80160410	80160459	50	+	ENST00000682012.1	FAH
15	80160410	80160459	50	+	ENST00000684569.1	FAH
15	80160410	80160523	114	+	ENST00000561369.1	FAH
15	80160410	80163729	3320	+	ENST00000683593.1	FAH
15	80162246	80162336	91	+	ENST00000261755.9	FAH
15	80162246	80162336	91	+	ENST00000407106.5	FAH
15	80162246	80162336	91	+	ENST00000539156.5	FAH
15	80162246	80162336	91	+	ENST00000558022.5	FAH
15	80162246	80162336	91	+	ENST00000558627.1	FAH
15	80162246	80162336	91	+	ENST00000561421.6	FAH
15	80162246	80162336	91	+	ENST00000682012.1	FAH
15	80162246	80162336	91	+	ENST00000684569.1	FAH
15	80162246	80162483	238	+	ENST00000561369.1	FAH
15	80162246	80163744	1499	+	ENST00000558767.6	FAH
15	80168052	80168079	28	+	ENST00000558022.5	FAH
15	80168052	80168149	98	+	ENST00000261755.9	FAH
15	80168052	80168149	98	+	ENST00000407106.5	FAH
15	80168052	80168149	98	+	ENST00000539156.5	FAH
15	80168052	80168149	98	+	ENST00000558627.1	FAH
15	80168052	80168149	98	+	ENST00000561421.6	FAH
15	80168052	80168149	98	+	ENST00000684569.1	FAH
15	80168052	80168316	265	+	ENST00000682012.1	FAH
15	80168264	80168316	53	+	ENST00000261755.9	FAH
15	80168264	80168316	53	+	ENST00000407106.5	FAH
15	80168264	80168316	53	+	ENST00000539156.5	FAH
15	80168264	80168316	53	+	ENST00000558627.1	FAH
15	80168264	80168316	53	+	ENST00000561421.6	FAH
15	80168264	80168316	53	+	ENST00000684569.1	FAH
15	80169717	80170801	1085	+	ENST00000684569.1	FAH
15	80172149	80172248	100	+	ENST00000261755.9	FAH
15	80172149	80172248	100	+	ENST00000407106.5	FAH
15	80172149	80172248	100	+	ENST00000539156.5	FAH
15	80172149	80172248	100	+	ENST00000558627.1	FAH
15	80172149	80172248	100	+	ENST00000561421.6	FAH
15	80173014	80173144	131	+	ENST00000261755.9	FAH
15	80173014	80173144	131	+	ENST00000407106.5	FAH
15	80173014	80173144	131	+	ENST00000539156.5	FAH
15	80173014	80173144	131	+	ENST00000558627.1	FAH
15	80173014	80173144	131	+	ENST00000561421.6	FAH
15	80173014	80173144	131	+	ENST00000682012.1	FAH
15	80175016	80175091	76	+	ENST00000261755.9	FAH
15	80175016	80175091	76	+	ENST00000407106.5	FAH
15	80175016	80175091	76	+	ENST00000539156.5	FAH
15	80175016	80175091	76	+	ENST00000561421.6	FAH
15	80175016	80175091	76	+	ENST00000682012.1	FAH
15	80175016	80175092	77	+	ENST00000558627.1	FAH
15	80177537	80177583	47	+	ENST00000261755.9	FAH
15	80177537	80177583	47	+	ENST00000407106.5	FAH
15	80177537	80177583	47	+	ENST00000539156.5	FAH
15	80177537	80177583	47	+	ENST00000561421.6	FAH
15	80177537	80177583	47	+	ENST00000682012.1	FAH
15	80180124	80180225	102	+	ENST00000261755.9	FAH
15	80180124	80180225	102	+	ENST00000407106.5	FAH
15	80180124	80180225	102	+	ENST00000539156.5	FAH
15	80180124	80180225	102	+	ENST00000561421.6	FAH
15	80180124	80180225	102	+	ENST00000682012.1	FAH
15	80181042	80181159	118	+	ENST00000261755.9	FAH
15	80181042	80181159	118	+	ENST00000407106.5	FAH
15	80181042	80181159	118	+	ENST00000539156.5	FAH
15	80181042	80181159	118	+	ENST00000561421.6	FAH
15	80181042	80181159	118	+	ENST00000682012.1	FAH
15	80186130	80186343	214	+	ENST00000261755.9	FAH
15	80186130	80186348	219	+	ENST00000539156.5	FAH
15	80186130	80186349	220	+	ENST00000561421.6	FAH
15	80186130	80186367	238	+	ENST00000682012.1	FAH
15	80186130	80186946	817	+	ENST00000407106.5	FAH
15	45479606	45485317	5712	-	ENST00000261867.5	SLC30A4
15	45486611	45486745	135	-	ENST00000261867.5	SLC30A4
15	45487527	45487632	106	-	ENST00000261867.5	SLC30A4
15	45488841	45489042	202	-	ENST00000261867.5	SLC30A4
15	45490728	45490881	154	-	ENST00000261867.5	SLC30A4
15	45502051	45502966	916	-	ENST00000559667.2	SLC30A4
15	45511138	45511284	147	-	ENST00000261867.5	SLC30A4
15	45511138	45511284	147	-	ENST00000559667.2	SLC30A4
15	45521964	45522236	273	-	ENST00000559667.2	SLC30A4
15	45521964	45522468	505	-	ENST00000261867.5	SLC30A4
15	45522607	45522755	149	-	ENST00000261867.5	SLC30A4
16	726936	727140	205	+	ENST00000549114.5	HAGHL
16	726958	727140	183	+	ENST00000341413.8	HAGHL
16	727106	727175	70	+	ENST00000564537.5	HAGHL
16	727106	727614	509	+	ENST00000389703.8	HAGHL
16	727119	727140	22	+	ENST00000562141.5	HAGHL
16	727246	727614	369	+	ENST00000561546.5	HAGHL
16	727318	727679	362	+	ENST00000569143.1	HAGHL
16	727318	728029	712	+	ENST00000567696.1	HAGHL
16	727405	727614	210	+	ENST00000389701.9	HAGHL
16	727412	727614	203	+	ENST00000341413.8	HAGHL
16	727412	727614	203	+	ENST00000549114.5	HAGHL
16	727412	727614	203	+	ENST00000564537.5	HAGHL
16	727482	727614	133	+	ENST00000562141.5	HAGHL
16	727739	728029	291	+	ENST00000563792.1	HAGHL
16	727965	728029	65	+	ENST00000341413.8	HAGHL
16	727965	728029	65	+	ENST00000389701.9	HAGHL
16	727965	728029	65	+	ENST00000389703.8	HAGHL
16	727965	728029	65	+	ENST00000549114.5	HAGHL
16	727965	728029	65	+	ENST00000561546.5	HAGHL
16	727965	728029	65	+	ENST00000562141.5	HAGHL
16	727965	728029	65	+	ENST00000564537.5	HAGHL
16	727965	728166	202	+	ENST00000569143.1	HAGHL
16	728116	728233	118	+	ENST00000341413.8	HAGHL
16	728116	728233	118	+	ENST00000389703.8	HAGHL
16	728116	728233	118	+	ENST00000549114.5	HAGHL
16	728116	728233	118	+	ENST00000561546.5	HAGHL
16	728116	728233	118	+	ENST00000562141.5	HAGHL
16	728116	728233	118	+	ENST00000563792.1	HAGHL
16	728116	728233	118	+	ENST00000564537.5	HAGHL
16	728116	728424	309	+	ENST00000389701.9	HAGHL
16	728116	728895	780	+	ENST00000567696.1	HAGHL
16	728316	728399	84	+	ENST00000563792.1	HAGHL
16	728316	728424	109	+	ENST00000341413.8	HAGHL
16	728316	728424	109	+	ENST00000389703.8	HAGHL
16	728316	728424	109	+	ENST00000561546.5	HAGHL
16	728316	728424	109	+	ENST00000562141.5	HAGHL
16	728316	728604	289	+	ENST00000549114.5	HAGHL
16	728316	728604	289	+	ENST00000564537.5	HAGHL
16	728352	728604	253	+	ENST00000561561.6	HAGHL
16	728504	728604	101	+	ENST00000341413.8	HAGHL
16	728504	728604	101	+	ENST00000389701.9	HAGHL
16	728504	728604	101	+	ENST00000389703.8	HAGHL
16	728504	728604	101	+	ENST00000561546.5	HAGHL
16	728504	728604	101	+	ENST00000562141.5	HAGHL
16	728511	728604	94	+	ENST00000647875.1	HAGHL
16	728572	728604	33	+	ENST00000569385.1	HAGHL
16	728794	728895	102	+	ENST00000389701.9	HAGHL
16	728794	728895	102	+	ENST00000389703.8	HAGHL
16	728794	728895	102	+	ENST00000561546.5	HAGHL
16	728794	728895	102	+	ENST00000561561.6	HAGHL
16	728794	728895	102	+	ENST00000562141.5	HAGHL
16	728794	728895	102	+	ENST00000569385.1	HAGHL
16	728794	729715	922	+	ENST00000341413.8	HAGHL
16	728794	729715	922	+	ENST00000564537.5	HAGHL
16	728794	729733	940	+	ENST00000549114.5	HAGHL
16	729009	729087	79	+	ENST00000561561.6	HAGHL
16	729009	729088	80	+	ENST00000389701.9	HAGHL
16	729009	729088	80	+	ENST00000389703.8	HAGHL
16	729009	729185	177	+	ENST00000561546.5	HAGHL
16	729009	729313	305	+	ENST00000569385.1	HAGHL
16	729009	729715	707	+	ENST00000567696.1	HAGHL
16	729288	729715	428	+	ENST00000389701.9	HAGHL
16	729288	729715	428	+	ENST00000389703.8	HAGHL
16	732658	733159	502	+	ENST00000647875.1	HAGHL
16	733469	735353	1885	+	ENST00000647875.1	HAGHL
16	3020359	3020491	133	+	ENST00000341627.5	TNFRSF12A
16	3020368	3020491	124	+	ENST00000326577.9	TNFRSF12A
16	3020375	3020759	385	+	ENST00000575124.1	TNFRSF12A
16	3020390	3021319	930	+	ENST00000571351.1	TNFRSF12A
16	3021215	3021319	105	+	ENST00000326577.9	TNFRSF12A
16	3021555	3021689	135	+	ENST00000326577.9	TNFRSF12A
16	3021555	3021689	135	+	ENST00000341627.5	TNFRSF12A
16	3021555	3021689	135	+	ENST00000571351.1	TNFRSF12A
16	3021555	3021689	135	+	ENST00000575124.1	TNFRSF12A
16	3021771	3022383	613	+	ENST00000326577.9	TNFRSF12A
16	3021771	3022383	613	+	ENST00000341627.5	TNFRSF12A
16	3021771	3022383	613	+	ENST00000571351.1	TNFRSF12A
16	3021771	3022383	613	+	ENST00000575124.1	TNFRSF12A
16	11249627	11249778	152	+	ENST00000649869.1	RMI2
16	11249649	11249778	130	+	ENST00000572173.1	RMI2
16	11295216	11295294	79	+	ENST00000572173.1	RMI2
16	11312829	11312937	109	+	ENST00000572173.1	RMI2
16	11312900	11312937	38	+	ENST00000572992.1	RMI2
16	11316141	11317036	896	+	ENST00000572992.1	RMI2
16	11316452	11316884	433	+	ENST00000572173.1	RMI2
16	11345450	11345543	94	+	ENST00000576027.1	RMI2
16	11345459	11345766	308	+	ENST00000312499.6	RMI2
16	11345470	11345766	297	+	ENST00000648619.1	RMI2
16	11350642	11351365	724	+	ENST00000576027.1	RMI2
16	11350642	11351755	1114	+	ENST00000572173.1	RMI2
16	11350642	11351760	1119	+	ENST00000312499.6	RMI2
16	11379822	11379887	66	+	ENST00000648619.1	RMI2
16	11379822	11379887	66	+	ENST00000649869.1	RMI2
16	11380798	11381662	865	+	ENST00000648619.1	RMI2
16	11380798	11381662	865	+	ENST00000649869.1	RMI2
16	30199228	30199327	100	+	ENST00000567309.5	SULT1A3
16	30199255	30199327	73	+	ENST00000338971.10	SULT1A3
16	30199860	30199903	44	+	ENST00000395138.6	SULT1A3
16	30200405	30201106	702	+	ENST00000569409.1	SULT1A3
16	30200725	30200876	152	+	ENST00000338971.10	SULT1A3
16	30200725	30200876	152	+	ENST00000395138.6	SULT1A3
16	30200725	30200876	152	+	ENST00000567309.5	SULT1A3
16	30200981	30201106	126	+	ENST00000338971.10	SULT1A3
16	30200981	30201106	126	+	ENST00000395138.6	SULT1A3
16	30200981	30201106	126	+	ENST00000567309.5	SULT1A3
16	30201073	30201106	34	+	ENST00000561533.1	SULT1A3
16	30201196	30201262	67	+	ENST00000569409.1	SULT1A3
16	30201196	30201293	98	+	ENST00000338971.10	SULT1A3
16	30201196	30201293	98	+	ENST00000395138.6	SULT1A3
16	30201196	30201293	98	+	ENST00000561533.1	SULT1A3
16	30201196	30201293	98	+	ENST00000567309.5	SULT1A3
16	30202690	30202816	127	+	ENST00000338971.10	SULT1A3
16	30202690	30202816	127	+	ENST00000395138.6	SULT1A3
16	30202690	30203006	317	+	ENST00000561533.1	SULT1A3
16	30202690	30203422	733	+	ENST00000567309.5	SULT1A3
16	30202912	30203006	95	+	ENST00000338971.10	SULT1A3
16	30202912	30203006	95	+	ENST00000395138.6	SULT1A3
16	30203505	30203685	181	+	ENST00000338971.10	SULT1A3
16	30203505	30203685	181	+	ENST00000395138.6	SULT1A3
16	30203505	30203685	181	+	ENST00000561533.1	SULT1A3
16	30203808	30203959	152	+	ENST00000561533.1	SULT1A3
16	30203808	30204310	503	+	ENST00000338971.10	SULT1A3
16	30203808	30204310	503	+	ENST00000395138.6	SULT1A3
16	31393335	31393391	57	+	ENST00000389202.3	ITGAD
16	31393335	31393391	57	+	ENST00000444228.2	ITGAD
16	31394236	31394341	106	+	ENST00000389202.3	ITGAD
16	31394236	31394341	106	+	ENST00000444228.2	ITGAD
16	31397359	31397462	104	+	ENST00000389202.3	ITGAD
16	31397359	31397462	104	+	ENST00000444228.2	ITGAD
16	31397596	31397666	71	+	ENST00000389202.3	ITGAD
16	31397596	31397666	71	+	ENST00000444228.2	ITGAD
16	31397795	31397909	115	+	ENST00000389202.3	ITGAD
16	31397795	31397909	115	+	ENST00000444228.2	ITGAD
16	31402115	31402245	131	+	ENST00000389202.3	ITGAD
16	31402115	31402245	131	+	ENST00000444228.2	ITGAD
16	31403500	31403645	146	+	ENST00000389202.3	ITGAD
16	31403500	31403645	146	+	ENST00000444228.2	ITGAD
16	31407515	31407668	154	+	ENST00000389202.3	ITGAD
16	31407515	31407916	402	+	ENST00000444228.2	ITGAD
16	31407766	31407916	151	+	ENST00000389202.3	ITGAD
16	31408425	31408498	74	+	ENST00000389202.3	ITGAD
16	31408425	31408619	195	+	ENST00000444228.2	ITGAD
16	31410395	31410524	130	+	ENST00000389202.3	ITGAD
16	31410736	31410878	143	+	ENST00000389202.3	ITGAD
16	31411076	31411216	141	+	ENST00000389202.3	ITGAD
16	31411308	31411517	210	+	ENST00000389202.3	ITGAD
16	31412838	31412968	131	+	ENST00000389202.3	ITGAD
16	31413089	31413246	158	+	ENST00000389202.3	ITGAD
16	31414451	31414605	155	+	ENST00000389202.3	ITGAD
16	31414860	31414991	132	+	ENST00000389202.3	ITGAD
16	31416213	31416286	74	+	ENST00000389202.3	ITGAD
16	31416505	31416646	142	+	ENST00000389202.3	ITGAD
16	31418075	31418191	117	+	ENST00000389202.3	ITGAD
16	31418301	31418380	80	+	ENST00000389202.3	ITGAD
16	31418481	31418564	84	+	ENST00000389202.3	ITGAD
16	31423114	31423192	79	+	ENST00000389202.3	ITGAD
16	31423352	31423459	108	+	ENST00000389202.3	ITGAD
16	31423571	31423648	78	+	ENST00000389202.3	ITGAD
16	31423845	31423958	114	+	ENST00000389202.3	ITGAD
16	31423942	31424203	262	+	ENST00000567308.1	ITGAD
16	31424102	31424203	102	+	ENST00000389202.3	ITGAD
16	31424467	31424577	111	+	ENST00000389202.3	ITGAD
16	31424467	31424715	249	+	ENST00000567308.1	ITGAD
16	31426015	31426505	491	+	ENST00000389202.3	ITGAD
16	72054505	72054657	153	+	ENST00000355906.10	HP
16	72054592	72054657	66	+	ENST00000570083.5	HP
16	72054609	72054657	49	+	ENST00000398131.6	HP
16	72054626	72054657	32	+	ENST00000562526.5	HP
16	72054626	72056631	2006	+	ENST00000566821.1	HP
16	72054629	72054657	29	+	ENST00000565574.5	HP
16	72054638	72054657	20	+	ENST00000568417.6	HP
16	72056161	72056243	83	+	ENST00000355906.10	HP
16	72056161	72056243	83	+	ENST00000398131.6	HP
16	72056161	72056243	83	+	ENST00000562526.5	HP
16	72056161	72056243	83	+	ENST00000565574.5	HP
16	72056161	72056243	83	+	ENST00000567612.2	HP
16	72056161	72056243	83	+	ENST00000568417.6	HP
16	72056161	72056243	83	+	ENST00000570083.5	HP
16	72056530	72056631	102	+	ENST00000355906.10	HP
16	72056530	72056631	102	+	ENST00000398131.6	HP
16	72056530	72056631	102	+	ENST00000565574.5	HP
16	72056530	72056631	102	+	ENST00000567612.2	HP
16	72057392	72057466	75	+	ENST00000355906.10	HP
16	72057392	72057466	75	+	ENST00000565574.5	HP
16	72057392	72057466	75	+	ENST00000567612.2	HP
16	72058254	72058355	102	+	ENST00000355906.10	HP
16	72058254	72058355	102	+	ENST00000562526.5	HP
16	72058254	72058355	102	+	ENST00000567612.2	HP
16	72058254	72058355	102	+	ENST00000568417.6	HP
16	72058254	72058355	102	+	ENST00000570083.5	HP
16	72059114	72059188	75	+	ENST00000355906.10	HP
16	72059114	72059188	75	+	ENST00000398131.6	HP
16	72059114	72059188	75	+	ENST00000562526.5	HP
16	72059114	72059188	75	+	ENST00000566821.1	HP
16	72059114	72059188	75	+	ENST00000567612.2	HP
16	72059114	72059188	75	+	ENST00000568417.6	HP
16	72059114	72059188	75	+	ENST00000570083.5	HP
16	72060112	72061009	898	+	ENST00000565574.5	HP
16	72060112	72061054	943	+	ENST00000398131.6	HP
16	72060112	72061054	943	+	ENST00000566821.1	HP
16	72060112	72061055	944	+	ENST00000355906.10	HP
16	72060112	72061055	944	+	ENST00000570083.5	HP
16	72060232	72061026	795	+	ENST00000567612.2	HP
16	72060663	72061055	393	+	ENST00000562526.5	HP
16	10928891	10929559	669	-	ENST00000331808.5	DEXI
16	10928891	10929559	669	-	ENST00000469379.5	DEXI
16	10928942	10929074	133	-	ENST00000570992.1	DEXI
16	10929217	10929559	343	-	ENST00000570992.1	DEXI
16	10933844	10934004	161	-	ENST00000469379.5	DEXI
16	10936607	10942460	5854	-	ENST00000570440.2	DEXI
16	10941569	10941718	150	-	ENST00000570992.1	DEXI
16	10941569	10942131	563	-	ENST00000469379.5	DEXI
16	10941569	10942468	900	-	ENST00000331808.5	DEXI
16	28591943	28592140	198	-	ENST00000335715.9	SULT1A2
16	28591943	28592140	198	-	ENST00000533150.5	SULT1A2
16	28591943	28592140	198	-	ENST00000534108.5	SULT1A2
16	28591945	28592140	196	-	ENST00000395630.5	SULT1A2
16	28592263	28592443	181	-	ENST00000335715.9	SULT1A2
16	28592263	28592443	181	-	ENST00000395630.5	SULT1A2
16	28592263	28592481	219	-	ENST00000533150.5	SULT1A2
16	28592263	28592481	219	-	ENST00000534108.5	SULT1A2
16	28593252	28593346	95	-	ENST00000335715.9	SULT1A2
16	28593252	28593346	95	-	ENST00000395630.5	SULT1A2
16	28593252	28593346	95	-	ENST00000534108.5	SULT1A2
16	28593270	28593346	77	-	ENST00000526384.1	SULT1A2
16	28593442	28593568	127	-	ENST00000335715.9	SULT1A2
16	28593442	28593568	127	-	ENST00000395630.5	SULT1A2
16	28593442	28593568	127	-	ENST00000526384.1	SULT1A2
16	28593442	28593568	127	-	ENST00000534108.5	SULT1A2
16	28595367	28595464	98	-	ENST00000335715.9	SULT1A2
16	28595367	28595464	98	-	ENST00000395630.5	SULT1A2
16	28595367	28595464	98	-	ENST00000526384.1	SULT1A2
16	28595367	28595675	309	-	ENST00000533150.5	SULT1A2
16	28595367	28595675	309	-	ENST00000534108.5	SULT1A2
16	28595550	28595675	126	-	ENST00000335715.9	SULT1A2
16	28595550	28595675	126	-	ENST00000395630.5	SULT1A2
16	28595550	28595675	126	-	ENST00000526384.1	SULT1A2
16	28595783	28595934	152	-	ENST00000335715.9	SULT1A2
16	28595783	28595934	152	-	ENST00000395630.5	SULT1A2
16	28595783	28595965	183	-	ENST00000526384.1	SULT1A2
16	28595783	28596374	592	-	ENST00000534108.5	SULT1A2
16	28595783	28597047	1265	-	ENST00000533150.5	SULT1A2
16	28596134	28596295	162	-	ENST00000526384.1	SULT1A2
16	28596134	28596480	347	-	ENST00000395630.5	SULT1A2
16	28596997	28597050	54	-	ENST00000335715.9	SULT1A2
16	67723070	67726558	3489	-	ENST00000317506.8	RANBP10
16	67726005	67726558	554	-	ENST00000448631.6	RANBP10
16	67726009	67726558	550	-	ENST00000602506.5	RANBP10
16	67727327	67727438	112	-	ENST00000317506.8	RANBP10
16	67727327	67727438	112	-	ENST00000448631.6	RANBP10
16	67727327	67727438	112	-	ENST00000602506.5	RANBP10
16	67727751	67727896	146	-	ENST00000317506.8	RANBP10
16	67727751	67727896	146	-	ENST00000448631.6	RANBP10
16	67727751	67727896	146	-	ENST00000602506.5	RANBP10
16	67728390	67728511	122	-	ENST00000317506.8	RANBP10
16	67728390	67728511	122	-	ENST00000602506.5	RANBP10
16	67728390	67728601	212	-	ENST00000448631.6	RANBP10
16	67729280	67729484	205	-	ENST00000317506.8	RANBP10
16	67729280	67729484	205	-	ENST00000448631.6	RANBP10
16	67729280	67729484	205	-	ENST00000602506.5	RANBP10
16	67729680	67729828	149	-	ENST00000317506.8	RANBP10
16	67729680	67729828	149	-	ENST00000448631.6	RANBP10
16	67729680	67729828	149	-	ENST00000602506.5	RANBP10
16	67729938	67730046	109	-	ENST00000317506.8	RANBP10
16	67729938	67730046	109	-	ENST00000448631.6	RANBP10
16	67729938	67730046	109	-	ENST00000602506.5	RANBP10
16	67731029	67731584	556	-	ENST00000602525.5	RANBP10
16	67731084	67731584	501	-	ENST00000602638.5	RANBP10
16	67731472	67731584	113	-	ENST00000317506.8	RANBP10
16	67731472	67731584	113	-	ENST00000448631.6	RANBP10
16	67731472	67731584	113	-	ENST00000602506.5	RANBP10
16	67734858	67735042	185	-	ENST00000317506.8	RANBP10
16	67734858	67735042	185	-	ENST00000448631.6	RANBP10
16	67734858	67735042	185	-	ENST00000602506.5	RANBP10
16	67734858	67735042	185	-	ENST00000602525.5	RANBP10
16	67734858	67735042	185	-	ENST00000602638.5	RANBP10
16	67734969	67735042	74	-	ENST00000602815.5	RANBP10
16	67735645	67735754	110	-	ENST00000602887.1	RANBP10
16	67738013	67738035	23	-	ENST00000317506.8	RANBP10
16	67738013	67738035	23	-	ENST00000448631.6	RANBP10
16	67738013	67738035	23	-	ENST00000602506.5	RANBP10
16	67738013	67738035	23	-	ENST00000602525.5	RANBP10
16	67738013	67738035	23	-	ENST00000602638.5	RANBP10
16	67738013	67738035	23	-	ENST00000602815.5	RANBP10
16	67738013	67738035	23	-	ENST00000602887.1	RANBP10
16	67744288	67744455	168	-	ENST00000317506.8	RANBP10
16	67744288	67744455	168	-	ENST00000602506.5	RANBP10
16	67744288	67744455	168	-	ENST00000602525.5	RANBP10
16	67744288	67744455	168	-	ENST00000602638.5	RANBP10
16	67744288	67744455	168	-	ENST00000602815.5	RANBP10
16	67744288	67744455	168	-	ENST00000602887.1	RANBP10
16	67759573	67759732	160	-	ENST00000602506.5	RANBP10
16	67762439	67762584	146	-	ENST00000602506.5	RANBP10
16	67763353	67763499	147	-	ENST00000602506.5	RANBP10
16	67772034	67772086	53	-	ENST00000317506.8	RANBP10
16	67772034	67772086	53	-	ENST00000448631.6	RANBP10
16	67772034	67772086	53	-	ENST00000602506.5	RANBP10
16	67772034	67772086	53	-	ENST00000602525.5	RANBP10
16	67772034	67772086	53	-	ENST00000602815.5	RANBP10
16	67772034	67772086	53	-	ENST00000602887.1	RANBP10
16	67805428	67805539	112	-	ENST00000317506.8	RANBP10
16	67805428	67805539	112	-	ENST00000448631.6	RANBP10
16	67805428	67805539	112	-	ENST00000602506.5	RANBP10
16	67805428	67805539	112	-	ENST00000602525.5	RANBP10
16	67805428	67805539	112	-	ENST00000602638.5	RANBP10
16	67805428	67805539	112	-	ENST00000602887.1	RANBP10
16	67806302	67806518	217	-	ENST00000602887.1	RANBP10
16	67806302	67806557	256	-	ENST00000602506.5	RANBP10
16	67806302	67806557	256	-	ENST00000602525.5	RANBP10
16	67806302	67806560	259	-	ENST00000317506.8	RANBP10
16	67806302	67806560	259	-	ENST00000448631.6	RANBP10
16	67806302	67806560	259	-	ENST00000602638.5	RANBP10
16	67806302	67806560	259	-	ENST00000602815.5	RANBP10
16	71447600	71449885	2286	-	ENST00000561908.1	NA
16	71447615	71449885	2271	-	ENST00000648971.1	NA
16	71453243	71453350	108	-	ENST00000561908.1	NA
16	71453243	71453350	108	-	ENST00000648971.1	NA
16	71454042	71454168	127	-	ENST00000561908.1	NA
16	71454042	71454218	177	-	ENST00000648971.1	NA
16	71456072	71456121	50	-	ENST00000561908.1	NA
16	71456764	71456828	65	-	ENST00000561908.1	NA
16	71456764	71456828	65	-	ENST00000648971.1	NA
16	71462210	71462370	161	-	ENST00000561908.1	NA
16	71462210	71463148	939	-	ENST00000648971.1	NA
16	71463546	71463648	103	-	ENST00000561908.1	NA
16	71463546	71463648	103	-	ENST00000648971.1	NA
16	71478228	71478341	114	-	ENST00000561908.1	NA
16	71478228	71478341	114	-	ENST00000648971.1	NA
16	71478879	71479005	127	-	ENST00000561908.1	NA
16	71478879	71479005	127	-	ENST00000648971.1	NA
16	71482082	71482143	62	-	ENST00000561908.1	NA
16	71484589	71484618	30	-	ENST00000648971.1	NA
16	71484589	71484748	160	-	ENST00000561908.1	NA
16	71488998	71489311	314	-	ENST00000561908.1	NA
16	75412684	75412754	71	-	ENST00000567194.5	NA
16	75412704	75412754	51	-	ENST00000566594.1	NA
16	75414578	75414695	118	-	ENST00000566594.1	NA
16	75414578	75414695	118	-	ENST00000567194.5	NA
16	75451738	75451839	102	-	ENST00000567194.5	NA
16	75464468	75464552	85	-	ENST00000566594.1	NA
16	75464468	75464706	239	-	ENST00000567194.5	NA
16	80597907	80604546	6640	-	ENST00000570137.7	CDYL2
16	80603916	80604546	631	-	ENST00000562812.5	CDYL2
16	80608092	80608235	144	-	ENST00000562812.5	CDYL2
16	80608092	80608235	144	-	ENST00000570137.7	CDYL2
16	80612626	80612836	211	-	ENST00000562812.5	CDYL2
16	80612626	80612836	211	-	ENST00000570137.7	CDYL2
16	80620763	80620935	173	-	ENST00000562812.5	CDYL2
16	80620763	80620935	173	-	ENST00000570137.7	CDYL2
16	80632637	80632927	291	-	ENST00000567924.1	CDYL2
16	80633019	80633180	162	-	ENST00000567924.1	CDYL2
16	80633019	80633236	218	-	ENST00000562812.5	CDYL2
16	80633019	80633236	218	-	ENST00000570137.7	CDYL2
16	80662745	80662747	3	-	ENST00000562812.5	CDYL2
16	80684538	80685129	592	-	ENST00000562812.5	CDYL2
16	80684538	80685129	592	-	ENST00000570137.7	CDYL2
16	80684604	80685129	526	-	ENST00000562753.1	CDYL2
16	80735103	80735133	31	-	ENST00000562753.1	CDYL2
16	80804150	80804263	114	-	ENST00000562812.5	CDYL2
16	80804150	80804598	449	-	ENST00000570137.7	CDYL2
17	30831966	30832413	448	+	ENST00000321990.5	ATAD5
17	30834148	30836048	1901	+	ENST00000321990.5	ATAD5
17	30835209	30836048	840	+	ENST00000585133.1	ATAD5
17	30837206	30837314	109	+	ENST00000321990.5	ATAD5
17	30837206	30837314	109	+	ENST00000585133.1	ATAD5
17	30840617	30840781	165	+	ENST00000321990.5	ATAD5
17	30840617	30840781	165	+	ENST00000585133.1	ATAD5
17	30843913	30844039	127	+	ENST00000321990.5	ATAD5
17	30843913	30844039	127	+	ENST00000585133.1	ATAD5
17	30844835	30844916	82	+	ENST00000321990.5	ATAD5
17	30844835	30844916	82	+	ENST00000585133.1	ATAD5
17	30855143	30855327	185	+	ENST00000321990.5	ATAD5
17	30855143	30855327	185	+	ENST00000585133.1	ATAD5
17	30856955	30857112	158	+	ENST00000321990.5	ATAD5
17	30856955	30857112	158	+	ENST00000585133.1	ATAD5
17	30858161	30858323	163	+	ENST00000321990.5	ATAD5
17	30858161	30858323	163	+	ENST00000585133.1	ATAD5
17	30860433	30860612	180	+	ENST00000321990.5	ATAD5
17	30860433	30860612	180	+	ENST00000585133.1	ATAD5
17	30865704	30865800	97	+	ENST00000321990.5	ATAD5
17	30865704	30865800	97	+	ENST00000585133.1	ATAD5
17	30868333	30868412	80	+	ENST00000321990.5	ATAD5
17	30868333	30868412	80	+	ENST00000585133.1	ATAD5
17	30869248	30869390	143	+	ENST00000321990.5	ATAD5
17	30869248	30869390	143	+	ENST00000585133.1	ATAD5
17	30869496	30869646	151	+	ENST00000321990.5	ATAD5
17	30869496	30869852	357	+	ENST00000585133.1	ATAD5
17	30876374	30876550	177	+	ENST00000321990.5	ATAD5
17	30877416	30877549	134	+	ENST00000321990.5	ATAD5
17	30878003	30878096	94	+	ENST00000321990.5	ATAD5
17	30879423	30879487	65	+	ENST00000321990.5	ATAD5
17	30887192	30887372	181	+	ENST00000321990.5	ATAD5
17	30892607	30892788	182	+	ENST00000321990.5	ATAD5
17	30893294	30894150	857	+	ENST00000321990.5	ATAD5
17	30894564	30894722	159	+	ENST00000321990.5	ATAD5
17	30894835	30895869	1035	+	ENST00000321990.5	ATAD5
17	39687914	39688278	365	+	ENST00000584601.5	ERBB2
17	39688101	39688278	178	+	ENST00000584014.5	ERBB2
17	39688119	39688278	160	+	ENST00000578199.5	ERBB2
17	39688696	39688800	105	+	ENST00000578199.5	ERBB2
17	39688696	39688800	105	+	ENST00000584014.5	ERBB2
17	39688696	39688800	105	+	ENST00000584601.5	ERBB2
17	39693261	39693325	65	+	ENST00000578199.5	ERBB2
17	39693261	39693325	65	+	ENST00000584014.5	ERBB2
17	39693261	39693325	65	+	ENST00000584601.5	ERBB2
17	39694681	39695181	501	+	ENST00000584014.5	ERBB2
17	39694931	39695181	251	+	ENST00000406381.6	ERBB2
17	39694988	39695181	194	+	ENST00000578199.5	ERBB2
17	39694988	39695181	194	+	ENST00000584601.5	ERBB2
17	39699537	39699587	51	+	ENST00000584601.5	ERBB2
17	39699560	39699587	28	+	ENST00000541774.5	ERBB2
17	39700074	39700311	238	+	ENST00000582648.5	ERBB2
17	39706990	39707141	152	+	ENST00000406381.6	ERBB2
17	39706990	39707141	152	+	ENST00000541774.5	ERBB2
17	39706990	39707141	152	+	ENST00000578199.5	ERBB2
17	39706990	39707141	152	+	ENST00000582648.5	ERBB2
17	39706990	39707141	152	+	ENST00000584601.5	ERBB2
17	39707404	39708534	1131	+	ENST00000583038.5	ERBB2
17	39708321	39708534	214	+	ENST00000406381.6	ERBB2
17	39708321	39708534	214	+	ENST00000541774.5	ERBB2
17	39708321	39708534	214	+	ENST00000578199.5	ERBB2
17	39708321	39708534	214	+	ENST00000584601.5	ERBB2
17	39709244	39709452	209	+	ENST00000583391.1	ERBB2
17	39709318	39709452	135	+	ENST00000406381.6	ERBB2
17	39709318	39709452	135	+	ENST00000541774.5	ERBB2
17	39709318	39709452	135	+	ENST00000578199.5	ERBB2
17	39709318	39709452	135	+	ENST00000583038.5	ERBB2
17	39709318	39709452	135	+	ENST00000584601.5	ERBB2
17	39709813	39709881	69	+	ENST00000406381.6	ERBB2
17	39709813	39709881	69	+	ENST00000541774.5	ERBB2
17	39709813	39709881	69	+	ENST00000578199.5	ERBB2
17	39709813	39709881	69	+	ENST00000583038.5	ERBB2
17	39709813	39709881	69	+	ENST00000583391.1	ERBB2
17	39709813	39709881	69	+	ENST00000584601.5	ERBB2
17	39710086	39710201	116	+	ENST00000406381.6	ERBB2
17	39710086	39710201	116	+	ENST00000541774.5	ERBB2
17	39710086	39710201	116	+	ENST00000578199.5	ERBB2
17	39710086	39710201	116	+	ENST00000583038.5	ERBB2
17	39710086	39710201	116	+	ENST00000583391.1	ERBB2
17	39710086	39710201	116	+	ENST00000584601.5	ERBB2
17	39710340	39710410	71	+	ENST00000583391.1	ERBB2
17	39710340	39710481	142	+	ENST00000406381.6	ERBB2
17	39710340	39710481	142	+	ENST00000541774.5	ERBB2
17	39710340	39710481	142	+	ENST00000578199.5	ERBB2
17	39710340	39710481	142	+	ENST00000583038.5	ERBB2
17	39710340	39710481	142	+	ENST00000584601.5	ERBB2
17	39710356	39710481	126	+	ENST00000578502.1	ERBB2
17	39711928	39712047	120	+	ENST00000406381.6	ERBB2
17	39711928	39712047	120	+	ENST00000541774.5	ERBB2
17	39711928	39712047	120	+	ENST00000578199.5	ERBB2
17	39711928	39712047	120	+	ENST00000578502.1	ERBB2
17	39711928	39712047	120	+	ENST00000582648.5	ERBB2
17	39711928	39712047	120	+	ENST00000583038.5	ERBB2
17	39711928	39712047	120	+	ENST00000584601.5	ERBB2
17	39712322	39712448	127	+	ENST00000406381.6	ERBB2
17	39712322	39712448	127	+	ENST00000541774.5	ERBB2
17	39712322	39712448	127	+	ENST00000578199.5	ERBB2
17	39712322	39712448	127	+	ENST00000578502.1	ERBB2
17	39712322	39712448	127	+	ENST00000582648.5	ERBB2
17	39712322	39712448	127	+	ENST00000583038.5	ERBB2
17	39712322	39712448	127	+	ENST00000584601.5	ERBB2
17	39713153	39713269	117	+	ENST00000578502.1	ERBB2
17	39715286	39715292	7	+	ENST00000578502.1	ERBB2
17	39715286	39715359	74	+	ENST00000406381.6	ERBB2
17	39715286	39715359	74	+	ENST00000541774.5	ERBB2
17	39715286	39715359	74	+	ENST00000578199.5	ERBB2
17	39715286	39715359	74	+	ENST00000582648.5	ERBB2
17	39715286	39715359	74	+	ENST00000583038.5	ERBB2
17	39715286	39715359	74	+	ENST00000584601.5	ERBB2
17	39715446	39715536	91	+	ENST00000406381.6	ERBB2
17	39715446	39715536	91	+	ENST00000541774.5	ERBB2
17	39715446	39715536	91	+	ENST00000578199.5	ERBB2
17	39715446	39715536	91	+	ENST00000582648.5	ERBB2
17	39715446	39715536	91	+	ENST00000583038.5	ERBB2
17	39715446	39715536	91	+	ENST00000584601.5	ERBB2
17	39715740	39715939	200	+	ENST00000406381.6	ERBB2
17	39715740	39715939	200	+	ENST00000541774.5	ERBB2
17	39715740	39715939	200	+	ENST00000578199.5	ERBB2
17	39715740	39715939	200	+	ENST00000582648.5	ERBB2
17	39715740	39715939	200	+	ENST00000584601.5	ERBB2
17	39715740	39716605	866	+	ENST00000583038.5	ERBB2
17	39716301	39716311	11	+	ENST00000582648.5	ERBB2
17	39716301	39716433	133	+	ENST00000406381.6	ERBB2
17	39716301	39716433	133	+	ENST00000541774.5	ERBB2
17	39716301	39716433	133	+	ENST00000578199.5	ERBB2
17	39716301	39716433	133	+	ENST00000584601.5	ERBB2
17	39716515	39716605	91	+	ENST00000406381.6	ERBB2
17	39716515	39716605	91	+	ENST00000541774.5	ERBB2
17	39716515	39716605	91	+	ENST00000578199.5	ERBB2
17	39716515	39716605	91	+	ENST00000584601.5	ERBB2
17	39716974	39717480	507	+	ENST00000578630.1	ERBB2
17	39717320	39717480	161	+	ENST00000406381.6	ERBB2
17	39717320	39717480	161	+	ENST00000541774.5	ERBB2
17	39717320	39717480	161	+	ENST00000583038.5	ERBB2
17	39717320	39717480	161	+	ENST00000584601.5	ERBB2
17	39717320	39717657	338	+	ENST00000578199.5	ERBB2
17	39717343	39717480	138	+	ENST00000584684.1	ERBB2
17	39719787	39719834	48	+	ENST00000406381.6	ERBB2
17	39719787	39719834	48	+	ENST00000541774.5	ERBB2
17	39719787	39719834	48	+	ENST00000578630.1	ERBB2
17	39719787	39719834	48	+	ENST00000583038.5	ERBB2
17	39719787	39719834	48	+	ENST00000584601.5	ERBB2
17	39719787	39720297	511	+	ENST00000584684.1	ERBB2
17	39723319	39723457	139	+	ENST00000406381.6	ERBB2
17	39723319	39723457	139	+	ENST00000541774.5	ERBB2
17	39723319	39723457	139	+	ENST00000578630.1	ERBB2
17	39723319	39723457	139	+	ENST00000583038.5	ERBB2
17	39723319	39723457	139	+	ENST00000584601.5	ERBB2
17	39723538	39723660	123	+	ENST00000406381.6	ERBB2
17	39723538	39723660	123	+	ENST00000541774.5	ERBB2
17	39723538	39723660	123	+	ENST00000578630.1	ERBB2
17	39723538	39723660	123	+	ENST00000583038.5	ERBB2
17	39723538	39723660	123	+	ENST00000584601.5	ERBB2
17	39723912	39723968	57	+	ENST00000578630.1	ERBB2
17	39723912	39724010	99	+	ENST00000406381.6	ERBB2
17	39723912	39724010	99	+	ENST00000541774.5	ERBB2
17	39723912	39724010	99	+	ENST00000583038.5	ERBB2
17	39723912	39724010	99	+	ENST00000584601.5	ERBB2
17	39724726	39724911	186	+	ENST00000406381.6	ERBB2
17	39724726	39724911	186	+	ENST00000541774.5	ERBB2
17	39724726	39724911	186	+	ENST00000583038.5	ERBB2
17	39724726	39724911	186	+	ENST00000584601.5	ERBB2
17	39725049	39725204	156	+	ENST00000406381.6	ERBB2
17	39725049	39725204	156	+	ENST00000541774.5	ERBB2
17	39725049	39725204	156	+	ENST00000584601.5	ERBB2
17	39725049	39726351	1303	+	ENST00000583038.5	ERBB2
17	39725327	39725402	76	+	ENST00000406381.6	ERBB2
17	39725327	39725402	76	+	ENST00000541774.5	ERBB2
17	39725327	39725402	76	+	ENST00000584601.5	ERBB2
17	39725707	39725853	147	+	ENST00000406381.6	ERBB2
17	39725707	39725853	147	+	ENST00000541774.5	ERBB2
17	39725707	39725853	147	+	ENST00000584601.5	ERBB2
17	39726562	39726659	98	+	ENST00000406381.6	ERBB2
17	39726562	39726659	98	+	ENST00000541774.5	ERBB2
17	39726562	39726659	98	+	ENST00000584601.5	ERBB2
17	39726815	39727003	189	+	ENST00000406381.6	ERBB2
17	39726815	39727003	189	+	ENST00000541774.5	ERBB2
17	39726815	39727003	189	+	ENST00000584601.5	ERBB2
17	39727295	39727547	253	+	ENST00000406381.6	ERBB2
17	39727295	39727547	253	+	ENST00000541774.5	ERBB2
17	39727295	39727547	253	+	ENST00000584601.5	ERBB2
17	39727689	39728361	673	+	ENST00000584601.5	ERBB2
17	39727689	39728662	974	+	ENST00000406381.6	ERBB2
17	39727689	39728662	974	+	ENST00000541774.5	ERBB2
17	44308413	44308939	527	+	ENST00000590834.5	RUNDC3A
17	44308583	44308939	357	+	ENST00000590941.5	RUNDC3A
17	44308596	44308939	344	+	ENST00000225441.11	RUNDC3A
17	44308601	44308939	339	+	ENST00000426726.8	RUNDC3A
17	44310704	44311513	810	+	ENST00000587483.5	RUNDC3A
17	44312580	44312695	116	+	ENST00000225441.11	RUNDC3A
17	44312580	44312695	116	+	ENST00000426726.8	RUNDC3A
17	44312580	44312695	116	+	ENST00000587483.5	RUNDC3A
17	44312580	44312695	116	+	ENST00000590834.5	RUNDC3A
17	44312580	44312695	116	+	ENST00000590941.5	RUNDC3A
17	44313104	44313252	149	+	ENST00000225441.11	RUNDC3A
17	44313104	44313252	149	+	ENST00000426726.8	RUNDC3A
17	44313104	44313252	149	+	ENST00000590834.5	RUNDC3A
17	44313119	44313252	134	+	ENST00000587483.5	RUNDC3A
17	44313119	44313252	134	+	ENST00000590941.5	RUNDC3A
17	44313418	44313503	86	+	ENST00000225441.11	RUNDC3A
17	44313418	44313503	86	+	ENST00000426726.8	RUNDC3A
17	44313418	44313503	86	+	ENST00000590834.5	RUNDC3A
17	44313418	44313503	86	+	ENST00000590941.5	RUNDC3A
17	44313418	44314824	1407	+	ENST00000587483.5	RUNDC3A
17	44314735	44314824	90	+	ENST00000225441.11	RUNDC3A
17	44314735	44314824	90	+	ENST00000426726.8	RUNDC3A
17	44314735	44314824	90	+	ENST00000590834.5	RUNDC3A
17	44314735	44314824	90	+	ENST00000590941.5	RUNDC3A
17	44314758	44314824	67	+	ENST00000593079.1	RUNDC3A
17	44314929	44315009	81	+	ENST00000225441.11	RUNDC3A
17	44314929	44315009	81	+	ENST00000426726.8	RUNDC3A
17	44314929	44315009	81	+	ENST00000587483.5	RUNDC3A
17	44314929	44315009	81	+	ENST00000590834.5	RUNDC3A
17	44314929	44315009	81	+	ENST00000590941.5	RUNDC3A
17	44314929	44315009	81	+	ENST00000593079.1	RUNDC3A
17	44315155	44315320	166	+	ENST00000225441.11	RUNDC3A
17	44315155	44315320	166	+	ENST00000426726.8	RUNDC3A
17	44315155	44315320	166	+	ENST00000587483.5	RUNDC3A
17	44315155	44315320	166	+	ENST00000590834.5	RUNDC3A
17	44315155	44315320	166	+	ENST00000590941.5	RUNDC3A
17	44315155	44315320	166	+	ENST00000593079.1	RUNDC3A
17	44315452	44315609	158	+	ENST00000225441.11	RUNDC3A
17	44315452	44315609	158	+	ENST00000426726.8	RUNDC3A
17	44315452	44315609	158	+	ENST00000587483.5	RUNDC3A
17	44315452	44315609	158	+	ENST00000590834.5	RUNDC3A
17	44315452	44315609	158	+	ENST00000590941.5	RUNDC3A
17	44315452	44315713	262	+	ENST00000593079.1	RUNDC3A
17	44316385	44316522	138	+	ENST00000225441.11	RUNDC3A
17	44316385	44316522	138	+	ENST00000426726.8	RUNDC3A
17	44316385	44316522	138	+	ENST00000590941.5	RUNDC3A
17	44316385	44316725	341	+	ENST00000590834.5	RUNDC3A
17	44316390	44316522	133	+	ENST00000587483.5	RUNDC3A
17	44316555	44316725	171	+	ENST00000588564.1	RUNDC3A
17	44316619	44316725	107	+	ENST00000225441.11	RUNDC3A
17	44316619	44316725	107	+	ENST00000426726.8	RUNDC3A
17	44316619	44316725	107	+	ENST00000587483.5	RUNDC3A
17	44316619	44316725	107	+	ENST00000590941.5	RUNDC3A
17	44317040	44317123	84	+	ENST00000590834.5	RUNDC3A
17	44317485	44317726	242	+	ENST00000590941.5	RUNDC3A
17	44317485	44317870	386	+	ENST00000225441.11	RUNDC3A
17	44318096	44318669	574	+	ENST00000587483.5	RUNDC3A
17	44318096	44318670	575	+	ENST00000426726.8	RUNDC3A
17	44318096	44318670	575	+	ENST00000588564.1	RUNDC3A
17	44318096	44318670	575	+	ENST00000590834.5	RUNDC3A
17	74776499	74776577	79	+	ENST00000335464.10	TMEM104
17	74776499	74776577	79	+	ENST00000417024.6	TMEM104
17	74776500	74776577	78	+	ENST00000578764.5	TMEM104
17	74776500	74776577	78	+	ENST00000582773.5	TMEM104
17	74776509	74776577	69	+	ENST00000584246.1	TMEM104
17	74777264	74777375	112	+	ENST00000335464.10	TMEM104
17	74777264	74777375	112	+	ENST00000417024.6	TMEM104
17	74777264	74777375	112	+	ENST00000578764.5	TMEM104
17	74777264	74777375	112	+	ENST00000582773.5	TMEM104
17	74777264	74777375	112	+	ENST00000584246.1	TMEM104
17	74777578	74777738	161	+	ENST00000417024.6	TMEM104
17	74785482	74785603	122	+	ENST00000335464.10	TMEM104
17	74785482	74785603	122	+	ENST00000582773.5	TMEM104
17	74785482	74785680	199	+	ENST00000584246.1	TMEM104
17	74788789	74788870	82	+	ENST00000335464.10	TMEM104
17	74788789	74788870	82	+	ENST00000417024.6	TMEM104
17	74788789	74788870	82	+	ENST00000582773.5	TMEM104
17	74790200	74790296	97	+	ENST00000335464.10	TMEM104
17	74790200	74790296	97	+	ENST00000417024.6	TMEM104
17	74790200	74790296	97	+	ENST00000578764.5	TMEM104
17	74790200	74790296	97	+	ENST00000582773.5	TMEM104
17	74790956	74791036	81	+	ENST00000335464.10	TMEM104
17	74790956	74791036	81	+	ENST00000417024.6	TMEM104
17	74790956	74791036	81	+	ENST00000578764.5	TMEM104
17	74790956	74791036	81	+	ENST00000582773.5	TMEM104
17	74795012	74795111	100	+	ENST00000335464.10	TMEM104
17	74795012	74795111	100	+	ENST00000417024.6	TMEM104
17	74795012	74795111	100	+	ENST00000578764.5	TMEM104
17	74795012	74795111	100	+	ENST00000582773.5	TMEM104
17	74795524	74795589	66	+	ENST00000578764.5	TMEM104
17	74795524	74795632	109	+	ENST00000335464.10	TMEM104
17	74795524	74795632	109	+	ENST00000417024.6	TMEM104
17	74795524	74795632	109	+	ENST00000582773.5	TMEM104
17	74819750	74819843	94	+	ENST00000335464.10	TMEM104
17	74819750	74819843	94	+	ENST00000417024.6	TMEM104
17	74819750	74819843	94	+	ENST00000582773.5	TMEM104
17	74835927	74839753	3827	+	ENST00000335464.10	TMEM104
17	74838887	74839751	865	+	ENST00000582773.5	TMEM104
17	74838887	74839752	866	+	ENST00000417024.6	TMEM104
17	76265348	76265625	278	+	ENST00000327490.8	UBALD2
17	76265371	76265403	33	+	ENST00000587913.1	UBALD2
17	76265703	76265969	267	+	ENST00000589240.1	UBALD2
17	76265907	76265969	63	+	ENST00000327490.8	UBALD2
17	76265907	76265969	63	+	ENST00000587913.1	UBALD2
17	76270194	76270383	190	+	ENST00000587913.1	UBALD2
17	76270194	76270586	393	+	ENST00000589240.1	UBALD2
17	76270194	76271298	1105	+	ENST00000327490.8	UBALD2
17	80170003	80170056	54	+	ENST00000573489.5	CARD14
17	80170067	80170136	70	+	ENST00000652599.1	CARD14
17	80172906	80173228	323	+	ENST00000573489.5	CARD14
17	80178508	80178655	148	+	ENST00000573489.5	CARD14
17	80178508	80178655	148	+	ENST00000652599.1	CARD14
17	80179104	80179133	30	+	ENST00000573489.5	CARD14
17	80179104	80179301	198	+	ENST00000652599.1	CARD14
17	80181419	80181649	231	+	ENST00000652599.1	CARD14
17	80182653	80182790	138	+	ENST00000652599.1	CARD14
17	80183913	80184238	326	+	ENST00000652599.1	CARD14
17	80188377	80189872	1496	+	ENST00000652599.1	CARD14
17	80190774	80190899	126	+	ENST00000652599.1	CARD14
17	80191323	80191472	150	+	ENST00000652599.1	CARD14
17	80192380	80192619	240	+	ENST00000575666.1	CARD14
17	80192426	80192619	194	+	ENST00000703571.1	CARD14
17	80192503	80192619	117	+	ENST00000652599.1	CARD14
17	80195191	80195333	143	+	ENST00000575666.1	CARD14
17	80195191	80195333	143	+	ENST00000652599.1	CARD14
17	80195191	80195333	143	+	ENST00000703571.1	CARD14
17	80195558	80195652	95	+	ENST00000703571.1	CARD14
17	80195558	80196343	786	+	ENST00000652599.1	CARD14
17	80195558	80197532	1975	+	ENST00000575666.1	CARD14
17	80198099	80198162	64	+	ENST00000703571.1	CARD14
17	80198399	80198591	193	+	ENST00000703571.1	CARD14
17	80201744	80201870	127	+	ENST00000703571.1	CARD14
17	80202180	80202420	241	+	ENST00000703571.1	CARD14
17	80203822	80203885	64	+	ENST00000703571.1	CARD14
17	80204227	80204351	125	+	ENST00000703571.1	CARD14
17	80205035	80205205	171	+	ENST00000703571.1	CARD14
17	80205531	80205652	122	+	ENST00000703571.1	CARD14
17	80206970	80207829	860	+	ENST00000703571.1	CARD14
17	82716706	82716896	191	+	ENST00000269373.11	FN3KRP
17	82716722	82716896	175	+	ENST00000574832.5	FN3KRP
17	82716749	82716896	148	+	ENST00000574356.5	FN3KRP
17	82718444	82718571	128	+	ENST00000574832.5	FN3KRP
17	82718906	82719057	152	+	ENST00000269373.11	FN3KRP
17	82718906	82719057	152	+	ENST00000574356.5	FN3KRP
17	82718906	82719057	152	+	ENST00000574832.5	FN3KRP
17	82719017	82719057	41	+	ENST00000571482.2	FN3KRP
17	82720272	82720363	92	+	ENST00000269373.11	FN3KRP
17	82720272	82720363	92	+	ENST00000571482.2	FN3KRP
17	82720272	82720363	92	+	ENST00000574356.5	FN3KRP
17	82720272	82720363	92	+	ENST00000574832.5	FN3KRP
17	82720761	82720841	81	+	ENST00000571482.2	FN3KRP
17	82720761	82720965	205	+	ENST00000574356.5	FN3KRP
17	82722609	82722886	278	+	ENST00000576363.1	FN3KRP
17	82722804	82722886	83	+	ENST00000269373.11	FN3KRP
17	82722804	82722886	83	+	ENST00000571482.2	FN3KRP
17	82722804	82722886	83	+	ENST00000574356.5	FN3KRP
17	82722804	82722886	83	+	ENST00000574832.5	FN3KRP
17	82726480	82726493	14	+	ENST00000571482.2	FN3KRP
17	82726480	82726602	123	+	ENST00000269373.11	FN3KRP
17	82726480	82726602	123	+	ENST00000574356.5	FN3KRP
17	82726480	82726602	123	+	ENST00000574832.5	FN3KRP
17	82726480	82726602	123	+	ENST00000576363.1	FN3KRP
17	82726833	82726916	84	+	ENST00000574356.5	FN3KRP
17	82726833	82727097	265	+	ENST00000576363.1	FN3KRP
17	82726833	82727501	669	+	ENST00000574832.5	FN3KRP
17	82726833	82728013	1181	+	ENST00000269373.11	FN3KRP
17	82727115	82727167	53	+	ENST00000571594.1	FN3KRP
17	82729324	82729480	157	+	ENST00000571594.1	FN3KRP
17	82729914	82730328	415	+	ENST00000571594.1	FN3KRP
17	5179535	5184276	4742	-	ENST00000575779.2	ZNF594
17	5179536	5184397	4862	-	ENST00000399604.4	ZNF594
17	5183951	5184276	326	-	ENST00000576772.1	ZNF594
17	5191432	5191862	431	-	ENST00000576772.1	ZNF594
17	5191748	5191868	121	-	ENST00000575779.2	ZNF594
17	7913339	7915577	2239	-	ENST00000324348.9	RNF227
17	7913340	7915957	2618	-	ENST00000635932.1	RNF227
17	7915679	7916289	611	-	ENST00000324348.9	RNF227
17	11977439	11978744	1306	-	ENST00000580306.7	ZNF18
17	11977445	11978744	1300	-	ENST00000322748.7	ZNF18
17	11977445	11978744	1300	-	ENST00000580613.5	ZNF18
17	11977452	11978744	1293	-	ENST00000454073.7	ZNF18
17	11983297	11983404	108	-	ENST00000454073.7	ZNF18
17	11983297	11983407	111	-	ENST00000322748.7	ZNF18
17	11983297	11983407	111	-	ENST00000580306.7	ZNF18
17	11983297	11983407	111	-	ENST00000580613.5	ZNF18
17	11984113	11984197	85	-	ENST00000322748.7	ZNF18
17	11984113	11984197	85	-	ENST00000454073.7	ZNF18
17	11984113	11984197	85	-	ENST00000580306.7	ZNF18
17	11984113	11984197	85	-	ENST00000580613.5	ZNF18
17	11990462	11990550	89	-	ENST00000322748.7	ZNF18
17	11990462	11990550	89	-	ENST00000454073.7	ZNF18
17	11990462	11990550	89	-	ENST00000580306.7	ZNF18
17	11990462	11990550	89	-	ENST00000580613.5	ZNF18
17	11990974	11991163	190	-	ENST00000322748.7	ZNF18
17	11990974	11991163	190	-	ENST00000454073.7	ZNF18
17	11990974	11991163	190	-	ENST00000580306.7	ZNF18
17	11990974	11991163	190	-	ENST00000580613.5	ZNF18
17	11992443	11992911	469	-	ENST00000322748.7	ZNF18
17	11992443	11992911	469	-	ENST00000454073.7	ZNF18
17	11992443	11992911	469	-	ENST00000580306.7	ZNF18
17	11992443	11992917	475	-	ENST00000580613.5	ZNF18
17	11992540	11992911	372	-	ENST00000580903.1	ZNF18
17	11993502	11993654	153	-	ENST00000580903.1	ZNF18
17	11995558	11995679	122	-	ENST00000322748.7	ZNF18
17	11996810	11997110	301	-	ENST00000322748.7	ZNF18
17	11997273	11997372	100	-	ENST00000322748.7	ZNF18
17	11997431	11997457	27	-	ENST00000454073.7	ZNF18
17	11997431	11997475	45	-	ENST00000580306.7	ZNF18
17	11997431	11997475	45	-	ENST00000580903.1	ZNF18
17	20449395	20450119	725	-	ENST00000423676.8	LGALS9B
17	20449863	20450119	257	-	ENST00000324290.5	LGALS9B
17	20449906	20450119	214	-	ENST00000578481.5	LGALS9B
17	20451481	20451643	163	-	ENST00000324290.5	LGALS9B
17	20451481	20451643	163	-	ENST00000423676.8	LGALS9B
17	20451481	20451643	163	-	ENST00000578481.5	LGALS9B
17	20451601	20451715	115	-	ENST00000578724.1	LGALS9B
17	20451795	20451883	89	-	ENST00000324290.5	LGALS9B
17	20451795	20451883	89	-	ENST00000423676.8	LGALS9B
17	20451795	20451883	89	-	ENST00000578481.5	LGALS9B
17	20451795	20452171	377	-	ENST00000578724.1	LGALS9B
17	20451822	20451883	62	-	ENST00000581490.1	LGALS9B
17	20452351	20452392	42	-	ENST00000324290.5	LGALS9B
17	20452351	20452395	45	-	ENST00000423676.8	LGALS9B
17	20452351	20452395	45	-	ENST00000578481.5	LGALS9B
17	20452351	20452395	45	-	ENST00000581490.1	LGALS9B
17	20453017	20453067	51	-	ENST00000324290.5	LGALS9B
17	20453017	20453067	51	-	ENST00000423676.8	LGALS9B
17	20453017	20453067	51	-	ENST00000578481.5	LGALS9B
17	20453017	20453473	457	-	ENST00000581490.1	LGALS9B
17	20453572	20453607	36	-	ENST00000324290.5	LGALS9B
17	20453572	20453607	36	-	ENST00000423676.8	LGALS9B
17	20453572	20453607	36	-	ENST00000578481.5	LGALS9B
17	20455303	20455398	96	-	ENST00000324290.5	LGALS9B
17	20455303	20455398	96	-	ENST00000423676.8	LGALS9B
17	20455303	20455398	96	-	ENST00000578481.5	LGALS9B
17	20456561	20456671	111	-	ENST00000324290.5	LGALS9B
17	20456561	20456671	111	-	ENST00000423676.8	LGALS9B
17	20456561	20456671	111	-	ENST00000578481.5	LGALS9B
17	20456561	20456671	111	-	ENST00000584703.1	LGALS9B
17	20457378	20457563	186	-	ENST00000584703.1	LGALS9B
17	20458183	20458260	78	-	ENST00000584703.1	LGALS9B
17	20458183	20458384	202	-	ENST00000324290.5	LGALS9B
17	20458183	20458384	202	-	ENST00000423676.8	LGALS9B
17	20458183	20458384	202	-	ENST00000578481.5	LGALS9B
17	20460352	20460443	92	-	ENST00000324290.5	LGALS9B
17	20460352	20460443	92	-	ENST00000423676.8	LGALS9B
17	20467432	20467535	104	-	ENST00000324290.5	LGALS9B
17	20467432	20467539	108	-	ENST00000423676.8	LGALS9B
17	20467432	20467539	108	-	ENST00000578481.5	LGALS9B
17	30194319	30198530	4212	-	ENST00000401766.6	SLC6A4
17	30194319	30198530	4212	-	ENST00000650711.1	SLC6A4
17	30197921	30198530	610	-	ENST00000579221.5	SLC6A4
17	30198495	30198530	36	-	ENST00000394821.2	SLC6A4
17	30203172	30203339	168	-	ENST00000394821.2	SLC6A4
17	30203172	30203339	168	-	ENST00000401766.6	SLC6A4
17	30203172	30203339	168	-	ENST00000579221.5	SLC6A4
17	30203172	30203339	168	-	ENST00000650711.1	SLC6A4
17	30207732	30207832	101	-	ENST00000394821.2	SLC6A4
17	30207732	30207832	101	-	ENST00000401766.6	SLC6A4
17	30207732	30207832	101	-	ENST00000579221.5	SLC6A4
17	30207732	30207832	101	-	ENST00000650711.1	SLC6A4
17	30209143	30209242	100	-	ENST00000394821.2	SLC6A4
17	30209143	30209242	100	-	ENST00000401766.6	SLC6A4
17	30209143	30209242	100	-	ENST00000650711.1	SLC6A4
17	30210515	30210646	132	-	ENST00000394821.2	SLC6A4
17	30210515	30210646	132	-	ENST00000401766.6	SLC6A4
17	30210515	30210646	132	-	ENST00000579221.5	SLC6A4
17	30210515	30210646	132	-	ENST00000650711.1	SLC6A4
17	30211312	30211369	58	-	ENST00000579221.5	SLC6A4
17	30211312	30211424	113	-	ENST00000394821.2	SLC6A4
17	30211312	30211424	113	-	ENST00000401766.6	SLC6A4
17	30211312	30211424	113	-	ENST00000650711.1	SLC6A4
17	30212740	30212867	128	-	ENST00000394821.2	SLC6A4
17	30212740	30212867	128	-	ENST00000401766.6	SLC6A4
17	30212740	30212867	128	-	ENST00000650711.1	SLC6A4
17	30215611	30215714	104	-	ENST00000394821.2	SLC6A4
17	30215611	30215714	104	-	ENST00000401766.6	SLC6A4
17	30215611	30215714	104	-	ENST00000650711.1	SLC6A4
17	30216082	30216216	135	-	ENST00000394821.2	SLC6A4
17	30216082	30216216	135	-	ENST00000401766.6	SLC6A4
17	30216082	30216216	135	-	ENST00000650711.1	SLC6A4
17	30217166	30217304	139	-	ENST00000394821.2	SLC6A4
17	30217166	30217304	139	-	ENST00000401766.6	SLC6A4
17	30217166	30217304	139	-	ENST00000650711.1	SLC6A4
17	30218118	30218337	220	-	ENST00000394821.2	SLC6A4
17	30218118	30218337	220	-	ENST00000401766.6	SLC6A4
17	30218118	30218337	220	-	ENST00000650711.1	SLC6A4
17	30218797	30218931	135	-	ENST00000394821.2	SLC6A4
17	30218797	30218931	135	-	ENST00000401766.6	SLC6A4
17	30218797	30218931	135	-	ENST00000650711.1	SLC6A4
17	30221616	30222081	466	-	ENST00000394821.2	SLC6A4
17	30221616	30222081	466	-	ENST00000401766.6	SLC6A4
17	30221616	30222081	466	-	ENST00000650711.1	SLC6A4
17	30222819	30222915	97	-	ENST00000394821.2	SLC6A4
17	30222819	30222915	97	-	ENST00000650711.1	SLC6A4
17	30235613	30235697	85	-	ENST00000650711.1	SLC6A4
17	30235613	30235698	86	-	ENST00000394821.2	SLC6A4
17	30235613	30236002	390	-	ENST00000401766.6	SLC6A4
17	39671122	39672866	1745	-	ENST00000300658.9	PGAP3
17	39671122	39672866	1745	-	ENST00000579146.5	PGAP3
17	39671123	39672866	1744	-	ENST00000309862.10	PGAP3
17	39671123	39672866	1744	-	ENST00000378011.8	PGAP3
17	39671123	39672866	1744	-	ENST00000619169.4	PGAP3
17	39673051	39673255	205	-	ENST00000300658.9	PGAP3
17	39673051	39673255	205	-	ENST00000309862.10	PGAP3
17	39673051	39673255	205	-	ENST00000378011.8	PGAP3
17	39673051	39673255	205	-	ENST00000619169.4	PGAP3
17	39673175	39673255	81	-	ENST00000577337.5	PGAP3
17	39673514	39673650	137	-	ENST00000300658.9	PGAP3
17	39673514	39673650	137	-	ENST00000378011.8	PGAP3
17	39673514	39673650	137	-	ENST00000577337.5	PGAP3
17	39673514	39674054	541	-	ENST00000309862.10	PGAP3
17	39673529	39673650	122	-	ENST00000580898.5	PGAP3
17	39673875	39674054	180	-	ENST00000584620.5	PGAP3
17	39673941	39674054	114	-	ENST00000582276.1	PGAP3
17	39673993	39674054	62	-	ENST00000300658.9	PGAP3
17	39673993	39674054	62	-	ENST00000378011.8	PGAP3
17	39673993	39674054	62	-	ENST00000577337.5	PGAP3
17	39673993	39674054	62	-	ENST00000580898.5	PGAP3
17	39673993	39674054	62	-	ENST00000619169.4	PGAP3
17	39674617	39674679	63	-	ENST00000300658.9	PGAP3
17	39674617	39674679	63	-	ENST00000309862.10	PGAP3
17	39674617	39674679	63	-	ENST00000378011.8	PGAP3
17	39674617	39674679	63	-	ENST00000577337.5	PGAP3
17	39674617	39674679	63	-	ENST00000580898.5	PGAP3
17	39674617	39674679	63	-	ENST00000582276.1	PGAP3
17	39674617	39674679	63	-	ENST00000584620.5	PGAP3
17	39674617	39674679	63	-	ENST00000619169.4	PGAP3
17	39676614	39676755	142	-	ENST00000577337.5	PGAP3
17	39676614	39676755	142	-	ENST00000584620.5	PGAP3
17	39684597	39684616	20	-	ENST00000619169.4	PGAP3
17	39684597	39684698	102	-	ENST00000577337.5	PGAP3
17	39684597	39684749	153	-	ENST00000300658.9	PGAP3
17	39684597	39684749	153	-	ENST00000309862.10	PGAP3
17	39684597	39684749	153	-	ENST00000579146.5	PGAP3
17	39684597	39684749	153	-	ENST00000582276.1	PGAP3
17	39684597	39684749	153	-	ENST00000584620.5	PGAP3
17	39684597	39684905	309	-	ENST00000580898.5	PGAP3
17	39685922	39686019	98	-	ENST00000300658.9	PGAP3
17	39685922	39686019	98	-	ENST00000309862.10	PGAP3
17	39685922	39686019	98	-	ENST00000378011.8	PGAP3
17	39685922	39686019	98	-	ENST00000579146.5	PGAP3
17	39685922	39686019	98	-	ENST00000584620.5	PGAP3
17	39687834	39688001	168	-	ENST00000584620.5	PGAP3
17	39687834	39688049	216	-	ENST00000582276.1	PGAP3
17	39687834	39688057	224	-	ENST00000300658.9	PGAP3
17	39687834	39688057	224	-	ENST00000309862.10	PGAP3
17	39687834	39688057	224	-	ENST00000378011.8	PGAP3
17	39687834	39688057	224	-	ENST00000579146.5	PGAP3
17	39728496	39730494	1999	-	ENST00000582963.1	MIEN1
17	39728510	39729605	1096	-	ENST00000394231.8	MIEN1
17	39729156	39729605	450	-	ENST00000469568.5	MIEN1
17	39729156	39729605	450	-	ENST00000474210.1	MIEN1
17	39729158	39729761	604	-	ENST00000577810.1	MIEN1
17	39729160	39729761	602	-	ENST00000498164.2	MIEN1
17	39729685	39729761	77	-	ENST00000394231.8	MIEN1
17	39729685	39729761	77	-	ENST00000469568.5	MIEN1
17	39729685	39729761	77	-	ENST00000474210.1	MIEN1
17	39730194	39730291	98	-	ENST00000394231.8	MIEN1
17	39730194	39730291	98	-	ENST00000577810.1	MIEN1
17	39730194	39730491	298	-	ENST00000469568.5	MIEN1
17	39730194	39730516	323	-	ENST00000498164.2	MIEN1
17	39730354	39730532	179	-	ENST00000474210.1	MIEN1
17	39730407	39730510	104	-	ENST00000577810.1	MIEN1
17	39730407	39730532	126	-	ENST00000394231.8	MIEN1
17	42572310	42573024	715	-	ENST00000393795.8	PSMC3IP
17	42572323	42573024	702	-	ENST00000253789.9	PSMC3IP
17	42572343	42573024	682	-	ENST00000587209.5	PSMC3IP
17	42572962	42573024	63	-	ENST00000588544.5	PSMC3IP
17	42572962	42573024	63	-	ENST00000589505.5	PSMC3IP
17	42572962	42573024	63	-	ENST00000590760.5	PSMC3IP
17	42573107	42573166	60	-	ENST00000253789.9	PSMC3IP
17	42573107	42573166	60	-	ENST00000393795.8	PSMC3IP
17	42573107	42573166	60	-	ENST00000587209.5	PSMC3IP
17	42573107	42573166	60	-	ENST00000588544.5	PSMC3IP
17	42573107	42573166	60	-	ENST00000589505.5	PSMC3IP
17	42573107	42573166	60	-	ENST00000590760.5	PSMC3IP
17	42573311	42573364	54	-	ENST00000253789.9	PSMC3IP
17	42573311	42573364	54	-	ENST00000393795.8	PSMC3IP
17	42573311	42573364	54	-	ENST00000587209.5	PSMC3IP
17	42573311	42573364	54	-	ENST00000588544.5	PSMC3IP
17	42573311	42573364	54	-	ENST00000589505.5	PSMC3IP
17	42573311	42573364	54	-	ENST00000590760.5	PSMC3IP
17	42573478	42573587	110	-	ENST00000253789.9	PSMC3IP
17	42573478	42573623	146	-	ENST00000393795.8	PSMC3IP
17	42573478	42573623	146	-	ENST00000587209.5	PSMC3IP
17	42573478	42573623	146	-	ENST00000588544.5	PSMC3IP
17	42573478	42573623	146	-	ENST00000590760.5	PSMC3IP
17	42573478	42574210	733	-	ENST00000589505.5	PSMC3IP
17	42574099	42574210	112	-	ENST00000253789.9	PSMC3IP
17	42574099	42574210	112	-	ENST00000393795.8	PSMC3IP
17	42574099	42574210	112	-	ENST00000587209.5	PSMC3IP
17	42574099	42574210	112	-	ENST00000588544.5	PSMC3IP
17	42574196	42574210	15	-	ENST00000590760.5	PSMC3IP
17	42576677	42577302	626	-	ENST00000587268.1	PSMC3IP
17	42577080	42577302	223	-	ENST00000588544.5	PSMC3IP
17	42577213	42577302	90	-	ENST00000253789.9	PSMC3IP
17	42577213	42577302	90	-	ENST00000393795.8	PSMC3IP
17	42577213	42577302	90	-	ENST00000587209.5	PSMC3IP
17	42577213	42577302	90	-	ENST00000589505.5	PSMC3IP
17	42577213	42577302	90	-	ENST00000590760.5	PSMC3IP
17	42577461	42577561	101	-	ENST00000253789.9	PSMC3IP
17	42577461	42577561	101	-	ENST00000393795.8	PSMC3IP
17	42577461	42577561	101	-	ENST00000588544.5	PSMC3IP
17	42577461	42577561	101	-	ENST00000589505.5	PSMC3IP
17	42577461	42577672	212	-	ENST00000587268.1	PSMC3IP
17	42577461	42577696	236	-	ENST00000590760.5	PSMC3IP
17	42577461	42577697	237	-	ENST00000587209.5	PSMC3IP
17	42577653	42577729	77	-	ENST00000393795.8	PSMC3IP
17	42577653	42577795	143	-	ENST00000588544.5	PSMC3IP
17	42577653	42577795	143	-	ENST00000589505.5	PSMC3IP
17	42577653	42577831	179	-	ENST00000253789.9	PSMC3IP
17	58520250	58520485	236	-	ENST00000393086.5	SEPTIN4
17	58520255	58520485	231	-	ENST00000426861.5	SEPTIN4
17	58520256	58520485	230	-	ENST00000317268.7	SEPTIN4
17	58520256	58520485	230	-	ENST00000577440.5	SEPTIN4
17	58520256	58520485	230	-	ENST00000579371.5	SEPTIN4
17	58520256	58520485	230	-	ENST00000580796.5	SEPTIN4
17	58520256	58520485	230	-	ENST00000582270.5	SEPTIN4
17	58520256	58520485	230	-	ENST00000583273.5	SEPTIN4
17	58520258	58520485	228	-	ENST00000457347.6	SEPTIN4
17	58520299	58520485	187	-	ENST00000580844.5	SEPTIN4
17	58520359	58520485	127	-	ENST00000317256.10	SEPTIN4
17	58520743	58520789	47	-	ENST00000579371.5	SEPTIN4
17	58520743	58520842	100	-	ENST00000317256.10	SEPTIN4
17	58520743	58520842	100	-	ENST00000317268.7	SEPTIN4
17	58520743	58520842	100	-	ENST00000393086.5	SEPTIN4
17	58520743	58520842	100	-	ENST00000457347.6	SEPTIN4
17	58520743	58520842	100	-	ENST00000580796.5	SEPTIN4
17	58520743	58520842	100	-	ENST00000580844.5	SEPTIN4
17	58520743	58520842	100	-	ENST00000583273.5	SEPTIN4
17	58520743	58521160	418	-	ENST00000426861.5	SEPTIN4
17	58520743	58521160	418	-	ENST00000577440.5	SEPTIN4
17	58520743	58522101	1359	-	ENST00000582270.5	SEPTIN4
17	58520998	58521160	163	-	ENST00000317256.10	SEPTIN4
17	58520998	58521160	163	-	ENST00000317268.7	SEPTIN4
17	58520998	58521160	163	-	ENST00000393086.5	SEPTIN4
17	58520998	58521160	163	-	ENST00000457347.6	SEPTIN4
17	58520998	58521160	163	-	ENST00000579371.5	SEPTIN4
17	58520998	58521160	163	-	ENST00000580796.5	SEPTIN4
17	58520998	58521160	163	-	ENST00000580844.5	SEPTIN4
17	58520998	58521160	163	-	ENST00000583273.5	SEPTIN4
17	58521254	58521350	97	-	ENST00000317256.10	SEPTIN4
17	58521254	58521350	97	-	ENST00000317268.7	SEPTIN4
17	58521254	58521350	97	-	ENST00000393086.5	SEPTIN4
17	58521254	58521350	97	-	ENST00000426861.5	SEPTIN4
17	58521254	58521350	97	-	ENST00000457347.6	SEPTIN4
17	58521254	58521350	97	-	ENST00000577440.5	SEPTIN4
17	58521254	58521350	97	-	ENST00000579371.5	SEPTIN4
17	58521254	58521350	97	-	ENST00000580796.5	SEPTIN4
17	58521254	58521350	97	-	ENST00000580844.5	SEPTIN4
17	58521254	58521350	97	-	ENST00000583273.5	SEPTIN4
17	58521545	58521646	102	-	ENST00000317256.10	SEPTIN4
17	58521545	58521646	102	-	ENST00000317268.7	SEPTIN4
17	58521545	58521646	102	-	ENST00000393086.5	SEPTIN4
17	58521545	58521646	102	-	ENST00000426861.5	SEPTIN4
17	58521545	58521646	102	-	ENST00000457347.6	SEPTIN4
17	58521545	58521646	102	-	ENST00000577440.5	SEPTIN4
17	58521545	58521646	102	-	ENST00000579371.5	SEPTIN4
17	58521545	58521646	102	-	ENST00000580796.5	SEPTIN4
17	58521545	58521646	102	-	ENST00000580844.5	SEPTIN4
17	58521545	58521646	102	-	ENST00000583273.5	SEPTIN4
17	58521549	58522101	553	-	ENST00000580809.5	SEPTIN4
17	58521736	58521853	118	-	ENST00000317256.10	SEPTIN4
17	58521736	58521853	118	-	ENST00000317268.7	SEPTIN4
17	58521736	58521853	118	-	ENST00000393086.5	SEPTIN4
17	58521736	58521853	118	-	ENST00000457347.6	SEPTIN4
17	58521736	58521853	118	-	ENST00000577440.5	SEPTIN4
17	58521736	58521853	118	-	ENST00000579371.5	SEPTIN4
17	58521736	58521853	118	-	ENST00000580796.5	SEPTIN4
17	58521736	58521853	118	-	ENST00000580844.5	SEPTIN4
17	58521736	58521853	118	-	ENST00000583273.5	SEPTIN4
17	58521736	58522101	366	-	ENST00000426861.5	SEPTIN4
17	58521748	58521853	106	-	ENST00000577729.5	SEPTIN4
17	58521967	58522101	135	-	ENST00000317256.10	SEPTIN4
17	58521967	58522101	135	-	ENST00000317268.7	SEPTIN4
17	58521967	58522101	135	-	ENST00000393086.5	SEPTIN4
17	58521967	58522101	135	-	ENST00000457347.6	SEPTIN4
17	58521967	58522101	135	-	ENST00000577440.5	SEPTIN4
17	58521967	58522101	135	-	ENST00000577729.5	SEPTIN4
17	58521967	58522101	135	-	ENST00000579371.5	SEPTIN4
17	58521967	58522101	135	-	ENST00000580796.5	SEPTIN4
17	58521967	58522101	135	-	ENST00000580844.5	SEPTIN4
17	58521967	58522101	135	-	ENST00000583273.5	SEPTIN4
17	58522051	58522101	51	-	ENST00000578131.5	SEPTIN4
17	58524588	58525781	1194	-	ENST00000585170.1	SEPTIN4
17	58525078	58525201	124	-	ENST00000317256.10	SEPTIN4
17	58525078	58525201	124	-	ENST00000317268.7	SEPTIN4
17	58525078	58525201	124	-	ENST00000393086.5	SEPTIN4
17	58525078	58525201	124	-	ENST00000426861.5	SEPTIN4
17	58525078	58525201	124	-	ENST00000457347.6	SEPTIN4
17	58525078	58525201	124	-	ENST00000577440.5	SEPTIN4
17	58525078	58525201	124	-	ENST00000577729.5	SEPTIN4
17	58525078	58525201	124	-	ENST00000578131.5	SEPTIN4
17	58525078	58525201	124	-	ENST00000579371.5	SEPTIN4
17	58525078	58525201	124	-	ENST00000580796.5	SEPTIN4
17	58525078	58525201	124	-	ENST00000580809.5	SEPTIN4
17	58525078	58525201	124	-	ENST00000580844.5	SEPTIN4
17	58525078	58525201	124	-	ENST00000582270.5	SEPTIN4
17	58525078	58525201	124	-	ENST00000583273.5	SEPTIN4
17	58525078	58525201	124	-	ENST00000583291.1	SEPTIN4
17	58525695	58525781	87	-	ENST00000317256.10	SEPTIN4
17	58525695	58525781	87	-	ENST00000317268.7	SEPTIN4
17	58525695	58525781	87	-	ENST00000393086.5	SEPTIN4
17	58525695	58525781	87	-	ENST00000426861.5	SEPTIN4
17	58525695	58525781	87	-	ENST00000457347.6	SEPTIN4
17	58525695	58525781	87	-	ENST00000577440.5	SEPTIN4
17	58525695	58525781	87	-	ENST00000577729.5	SEPTIN4
17	58525695	58525781	87	-	ENST00000578131.5	SEPTIN4
17	58525695	58525781	87	-	ENST00000579371.5	SEPTIN4
17	58525695	58525781	87	-	ENST00000580796.5	SEPTIN4
17	58525695	58525781	87	-	ENST00000580809.5	SEPTIN4
17	58525695	58525781	87	-	ENST00000580844.5	SEPTIN4
17	58525695	58525781	87	-	ENST00000582270.5	SEPTIN4
17	58525695	58525781	87	-	ENST00000583273.5	SEPTIN4
17	58525695	58525781	87	-	ENST00000583291.1	SEPTIN4
17	58526220	58526313	94	-	ENST00000317256.10	SEPTIN4
17	58526220	58526313	94	-	ENST00000317268.7	SEPTIN4
17	58526220	58526313	94	-	ENST00000393086.5	SEPTIN4
17	58526220	58526313	94	-	ENST00000426861.5	SEPTIN4
17	58526220	58526313	94	-	ENST00000457347.6	SEPTIN4
17	58526220	58526313	94	-	ENST00000577440.5	SEPTIN4
17	58526220	58526313	94	-	ENST00000577729.5	SEPTIN4
17	58526220	58526313	94	-	ENST00000578131.5	SEPTIN4
17	58526220	58526313	94	-	ENST00000579371.5	SEPTIN4
17	58526220	58526313	94	-	ENST00000580809.5	SEPTIN4
17	58526220	58526313	94	-	ENST00000580844.5	SEPTIN4
17	58526220	58526313	94	-	ENST00000582270.5	SEPTIN4
17	58526220	58526313	94	-	ENST00000583291.1	SEPTIN4
17	58526220	58526978	759	-	ENST00000580796.5	SEPTIN4
17	58526220	58526978	759	-	ENST00000583273.5	SEPTIN4
17	58526220	58528569	2350	-	ENST00000585170.1	SEPTIN4
17	58526223	58526410	188	-	ENST00000581921.1	SEPTIN4
17	58526578	58526978	401	-	ENST00000578747.1	SEPTIN4
17	58526682	58526978	297	-	ENST00000317256.10	SEPTIN4
17	58526682	58526978	297	-	ENST00000317268.7	SEPTIN4
17	58526682	58526978	297	-	ENST00000393086.5	SEPTIN4
17	58526682	58526978	297	-	ENST00000426861.5	SEPTIN4
17	58526682	58526978	297	-	ENST00000457347.6	SEPTIN4
17	58526682	58526978	297	-	ENST00000577440.5	SEPTIN4
17	58526682	58526978	297	-	ENST00000583291.1	SEPTIN4
17	58526765	58526978	214	-	ENST00000581607.1	SEPTIN4
17	58526767	58526978	212	-	ENST00000582270.5	SEPTIN4
17	58526932	58526978	47	-	ENST00000578131.5	SEPTIN4
17	58527142	58527144	3	-	ENST00000393086.5	SEPTIN4
17	58527156	58528030	875	-	ENST00000580796.5	SEPTIN4
17	58529115	58529203	89	-	ENST00000582270.5	SEPTIN4
17	58529115	58529279	165	-	ENST00000579371.5	SEPTIN4
17	58529115	58529303	189	-	ENST00000580844.5	SEPTIN4
17	58529115	58529350	236	-	ENST00000583273.5	SEPTIN4
17	58529115	58529351	237	-	ENST00000317268.7	SEPTIN4
17	58529818	58531524	1707	-	ENST00000582976.1	SEPTIN4
17	58531480	58531551	72	-	ENST00000577729.5	SEPTIN4
17	58531480	58531551	72	-	ENST00000583291.1	SEPTIN4
17	58531480	58531642	163	-	ENST00000578747.1	SEPTIN4
17	58531480	58531941	462	-	ENST00000581607.1	SEPTIN4
17	58531961	58532046	86	-	ENST00000317256.10	SEPTIN4
17	58531961	58532050	90	-	ENST00000426861.5	SEPTIN4
17	58531961	58532050	90	-	ENST00000577440.5	SEPTIN4
17	58531961	58532054	94	-	ENST00000580809.5	SEPTIN4
17	58531961	58532065	105	-	ENST00000578131.5	SEPTIN4
17	58531961	58532066	106	-	ENST00000577729.5	SEPTIN4
17	58531961	58532075	115	-	ENST00000583291.1	SEPTIN4
17	58539112	58539158	47	-	ENST00000581921.1	SEPTIN4
17	58539112	58539208	97	-	ENST00000457347.6	SEPTIN4
17	58540666	58540818	153	-	ENST00000457347.6	SEPTIN4
18	44680173	44680395	223	+	ENST00000426838.8	SETBP1
18	44680189	44680395	207	+	ENST00000677068.1	SETBP1
18	44680888	44681021	134	+	ENST00000649279.2	SETBP1
18	44680888	44681021	134	+	ENST00000677699.1	SETBP1
18	44697164	44697342	179	+	ENST00000677077.1	SETBP1
18	44700796	44701041	246	+	ENST00000677130.1	SETBP1
18	44701175	44701832	658	+	ENST00000426838.8	SETBP1
18	44701175	44701832	658	+	ENST00000649279.2	SETBP1
18	44701175	44701832	658	+	ENST00000677068.1	SETBP1
18	44701175	44701832	658	+	ENST00000677077.1	SETBP1
18	44701175	44701832	658	+	ENST00000677130.1	SETBP1
18	44701175	44701832	658	+	ENST00000677699.1	SETBP1
18	44701338	44701832	495	+	ENST00000645568.1	SETBP1
18	44869230	44869283	54	+	ENST00000426838.8	SETBP1
18	44869230	44869283	54	+	ENST00000649279.2	SETBP1
18	44869230	44869283	54	+	ENST00000677068.1	SETBP1
18	44869230	44869283	54	+	ENST00000677077.1	SETBP1
18	44869230	44869283	54	+	ENST00000677130.1	SETBP1
18	44869230	44869283	54	+	ENST00000677699.1	SETBP1
18	44869230	44872146	2917	+	ENST00000645568.1	SETBP1
18	44876565	44877414	850	+	ENST00000426838.8	SETBP1
18	44949881	44953340	3460	+	ENST00000649279.2	SETBP1
18	44949881	44953340	3460	+	ENST00000677068.1	SETBP1
18	44949881	44953340	3460	+	ENST00000677077.1	SETBP1
18	44949881	44953340	3460	+	ENST00000677130.1	SETBP1
18	44949881	44953340	3460	+	ENST00000677699.1	SETBP1
18	45038485	45038655	171	+	ENST00000649279.2	SETBP1
18	45038485	45038655	171	+	ENST00000677068.1	SETBP1
18	45038485	45038655	171	+	ENST00000677077.1	SETBP1
18	45038485	45038655	171	+	ENST00000677130.1	SETBP1
18	45063079	45064808	1730	+	ENST00000677068.1	SETBP1
18	45063079	45068510	5432	+	ENST00000649279.2	SETBP1
18	45063079	45068510	5432	+	ENST00000677077.1	SETBP1
18	45063079	45068510	5432	+	ENST00000677130.1	SETBP1
18	45063079	45068510	5432	+	ENST00000677699.1	SETBP1
18	63887705	63887770	66	+	ENST00000299502.9	SERPINB2
18	63887705	63887770	66	+	ENST00000457692.5	SERPINB2
18	63889838	63890095	258	+	ENST00000457692.5	SERPINB2
18	63890557	63890900	344	+	ENST00000443281.1	SERPINB2
18	63891436	63891612	177	+	ENST00000299502.9	SERPINB2
18	63891436	63891612	177	+	ENST00000443281.1	SERPINB2
18	63891436	63891612	177	+	ENST00000457692.5	SERPINB2
18	63892617	63892740	124	+	ENST00000482254.1	SERPINB2
18	63895264	63895383	120	+	ENST00000299502.9	SERPINB2
18	63895264	63895383	120	+	ENST00000443281.1	SERPINB2
18	63895264	63895383	120	+	ENST00000457692.5	SERPINB2
18	63895264	63895383	120	+	ENST00000482254.1	SERPINB2
18	63897091	63897200	110	+	ENST00000443281.1	SERPINB2
18	63897091	63897219	129	+	ENST00000299502.9	SERPINB2
18	63897091	63897219	129	+	ENST00000457692.5	SERPINB2
18	63897091	63897219	129	+	ENST00000482254.1	SERPINB2
18	63897727	63897844	118	+	ENST00000299502.9	SERPINB2
18	63897727	63897844	118	+	ENST00000457692.5	SERPINB2
18	63897727	63897844	118	+	ENST00000482254.1	SERPINB2
18	63901740	63901882	143	+	ENST00000299502.9	SERPINB2
18	63901740	63901882	143	+	ENST00000457692.5	SERPINB2
18	63901740	63901882	143	+	ENST00000482254.1	SERPINB2
18	63902404	63902553	150	+	ENST00000482254.1	SERPINB2
18	63902404	63902568	165	+	ENST00000299502.9	SERPINB2
18	63902404	63902568	165	+	ENST00000457692.5	SERPINB2
18	63902901	63903879	979	+	ENST00000457692.5	SERPINB2
18	63902901	63903888	988	+	ENST00000299502.9	SERPINB2
18	2916994	2920437	3444	-	ENST00000261596.9	LPIN2
18	2916999	2920437	3439	-	ENST00000677752.1	LPIN2
18	2917109	2920881	3773	-	ENST00000697041.1	LPIN2
18	2920778	2920881	104	-	ENST00000261596.9	LPIN2
18	2920778	2920881	104	-	ENST00000677752.1	LPIN2
18	2921533	2921647	115	-	ENST00000261596.9	LPIN2
18	2921533	2921647	115	-	ENST00000677752.1	LPIN2
18	2921533	2921647	115	-	ENST00000697041.1	LPIN2
18	2922047	2922199	153	-	ENST00000261596.9	LPIN2
18	2922047	2922199	153	-	ENST00000677752.1	LPIN2
18	2922047	2922199	153	-	ENST00000697041.1	LPIN2
18	2923775	2923861	87	-	ENST00000261596.9	LPIN2
18	2923775	2923861	87	-	ENST00000677752.1	LPIN2
18	2923775	2923861	87	-	ENST00000697041.1	LPIN2
18	2924398	2924546	149	-	ENST00000261596.9	LPIN2
18	2924398	2924546	149	-	ENST00000677752.1	LPIN2
18	2924398	2924546	149	-	ENST00000697041.1	LPIN2
18	2924541	2924546	6	-	ENST00000697042.1	LPIN2
18	2925224	2925368	145	-	ENST00000261596.9	LPIN2
18	2925224	2925368	145	-	ENST00000677752.1	LPIN2
18	2925224	2925368	145	-	ENST00000697041.1	LPIN2
18	2925224	2925368	145	-	ENST00000697042.1	LPIN2
18	2926723	2926805	83	-	ENST00000261596.9	LPIN2
18	2926723	2926805	83	-	ENST00000677752.1	LPIN2
18	2926723	2926805	83	-	ENST00000697041.1	LPIN2
18	2926723	2926805	83	-	ENST00000697042.1	LPIN2
18	2927722	2927811	90	-	ENST00000261596.9	LPIN2
18	2927722	2927811	90	-	ENST00000677752.1	LPIN2
18	2927722	2927811	90	-	ENST00000697041.1	LPIN2
18	2927722	2927811	90	-	ENST00000697042.1	LPIN2
18	2928591	2928660	70	-	ENST00000261596.9	LPIN2
18	2928591	2928660	70	-	ENST00000677752.1	LPIN2
18	2928591	2928660	70	-	ENST00000697041.1	LPIN2
18	2928591	2928660	70	-	ENST00000697042.1	LPIN2
18	2929065	2929158	94	-	ENST00000261596.9	LPIN2
18	2929065	2929158	94	-	ENST00000677752.1	LPIN2
18	2929065	2929158	94	-	ENST00000697041.1	LPIN2
18	2929065	2929158	94	-	ENST00000697042.1	LPIN2
18	2931256	2931406	151	-	ENST00000697041.1	LPIN2
18	2931256	2931443	188	-	ENST00000261596.9	LPIN2
18	2931256	2931443	188	-	ENST00000677752.1	LPIN2
18	2931256	2931443	188	-	ENST00000697042.1	LPIN2
18	2934351	2934450	100	-	ENST00000261596.9	LPIN2
18	2934351	2934450	100	-	ENST00000677752.1	LPIN2
18	2934351	2934450	100	-	ENST00000697042.1	LPIN2
18	2937692	2938037	346	-	ENST00000261596.9	LPIN2
18	2937692	2938037	346	-	ENST00000677752.1	LPIN2
18	2937692	2938037	346	-	ENST00000697042.1	LPIN2
18	2939480	2939603	124	-	ENST00000261596.9	LPIN2
18	2939480	2939603	124	-	ENST00000677752.1	LPIN2
18	2939480	2939603	124	-	ENST00000697042.1	LPIN2
18	2940605	2940712	108	-	ENST00000261596.9	LPIN2
18	2940605	2940712	108	-	ENST00000677752.1	LPIN2
18	2940605	2940712	108	-	ENST00000697042.1	LPIN2
18	2951055	2951356	302	-	ENST00000261596.9	LPIN2
18	2951055	2951356	302	-	ENST00000677752.1	LPIN2
18	2951055	2951356	302	-	ENST00000697042.1	LPIN2
18	2951135	2951356	222	-	ENST00000697043.1	LPIN2
18	2951162	2951356	195	-	ENST00000584915.2	LPIN2
18	2954504	2954599	96	-	ENST00000261596.9	LPIN2
18	2954504	2954599	96	-	ENST00000584915.2	LPIN2
18	2954504	2954599	96	-	ENST00000677752.1	LPIN2
18	2954504	2954599	96	-	ENST00000697042.1	LPIN2
18	2954504	2954599	96	-	ENST00000697043.1	LPIN2
18	2960649	2960849	201	-	ENST00000261596.9	LPIN2
18	2960649	2960849	201	-	ENST00000584915.2	LPIN2
18	2960649	2960849	201	-	ENST00000677752.1	LPIN2
18	2960649	2960849	201	-	ENST00000697042.1	LPIN2
18	2960649	2960849	201	-	ENST00000697043.1	LPIN2
18	2968032	2968150	119	-	ENST00000697043.1	LPIN2
18	2972360	2972392	33	-	ENST00000581568.1	LPIN2
18	2977083	2977185	103	-	ENST00000581568.1	LPIN2
18	2982668	2982809	142	-	ENST00000581568.1	LPIN2
18	2982668	2982873	206	-	ENST00000584915.2	LPIN2
18	2986045	2986130	86	-	ENST00000697042.1	LPIN2
18	3011718	3011959	242	-	ENST00000261596.9	LPIN2
18	3013087	3013144	58	-	ENST00000261596.9	LPIN2
18	3013087	3013144	58	-	ENST00000677752.1	LPIN2
18	5289020	5292204	3185	-	ENST00000614697.4	ZBTB14
18	5289020	5292204	3185	-	ENST00000615385.4	ZBTB14
18	5289022	5292204	3183	-	ENST00000651870.1	ZBTB14
18	5290858	5292204	1347	-	ENST00000400143.7	ZBTB14
18	5291545	5292204	660	-	ENST00000582388.5	ZBTB14
18	5291901	5292204	304	-	ENST00000578327.1	ZBTB14
18	5292078	5292204	127	-	ENST00000585253.1	ZBTB14
18	5293244	5293327	84	-	ENST00000400143.7	ZBTB14
18	5293244	5293327	84	-	ENST00000578327.1	ZBTB14
18	5293244	5293327	84	-	ENST00000582388.5	ZBTB14
18	5293244	5293327	84	-	ENST00000614697.4	ZBTB14
18	5293244	5293327	84	-	ENST00000615385.4	ZBTB14
18	5293244	5293327	84	-	ENST00000651870.1	ZBTB14
18	5293244	5293647	404	-	ENST00000585253.1	ZBTB14
18	5293972	5294001	30	-	ENST00000578327.1	ZBTB14
18	5293972	5294001	30	-	ENST00000582388.5	ZBTB14
18	5293972	5294001	30	-	ENST00000614697.4	ZBTB14
18	5293972	5294001	30	-	ENST00000615385.4	ZBTB14
18	5293972	5294001	30	-	ENST00000651870.1	ZBTB14
18	5294801	5294824	24	-	ENST00000578327.1	ZBTB14
18	5295652	5295702	51	-	ENST00000582388.5	ZBTB14
18	5295652	5295702	51	-	ENST00000615385.4	ZBTB14
18	5295652	5295726	75	-	ENST00000651870.1	ZBTB14
18	5295813	5296195	383	-	ENST00000400143.7	ZBTB14
18	5297012	5297053	42	-	ENST00000614697.4	ZBTB14
20	34363271	34363349	79	+	ENST00000696978.1	NA
20	34363271	34363349	79	+	ENST00000696979.1	NA
20	34363306	34363349	44	+	ENST00000664852.1	NA
20	34363313	34363349	37	+	ENST00000696980.1	NA
20	34363313	34363349	37	+	ENST00000696981.1	NA
20	34365460	34365576	117	+	ENST00000664852.1	NA
20	34369394	34369470	77	+	ENST00000664852.1	NA
20	34369394	34369470	77	+	ENST00000696978.1	NA
20	34369394	34369470	77	+	ENST00000696979.1	NA
20	34369394	34369470	77	+	ENST00000696980.1	NA
20	34369394	34369470	77	+	ENST00000696981.1	NA
20	34393770	34393881	112	+	ENST00000696978.1	NA
20	34393791	34393881	91	+	ENST00000664852.1	NA
20	34393791	34393881	91	+	ENST00000696979.1	NA
20	34393791	34393881	91	+	ENST00000696980.1	NA
20	34393791	34393881	91	+	ENST00000696981.1	NA
20	34408651	34408792	142	+	ENST00000664852.1	NA
20	34408651	34408792	142	+	ENST00000696978.1	NA
20	34408651	34408792	142	+	ENST00000696979.1	NA
20	34408651	34408792	142	+	ENST00000696980.1	NA
20	34408651	34408792	142	+	ENST00000696981.1	NA
20	34412515	34412639	125	+	ENST00000664852.1	NA
20	34412515	34412639	125	+	ENST00000696978.1	NA
20	34412515	34412639	125	+	ENST00000696979.1	NA
20	34412515	34412639	125	+	ENST00000696980.1	NA
20	34412515	34412639	125	+	ENST00000696981.1	NA
20	34413742	34413879	138	+	ENST00000664852.1	NA
20	34413742	34413879	138	+	ENST00000696978.1	NA
20	34413742	34413879	138	+	ENST00000696979.1	NA
20	34413742	34413879	138	+	ENST00000696980.1	NA
20	34413742	34413879	138	+	ENST00000696981.1	NA
20	34424480	34424525	46	+	ENST00000664852.1	NA
20	34424480	34424525	46	+	ENST00000696978.1	NA
20	34424480	34424525	46	+	ENST00000696979.1	NA
20	34424480	34424525	46	+	ENST00000696980.1	NA
20	34424480	34424525	46	+	ENST00000696981.1	NA
20	34438474	34438631	158	+	ENST00000664852.1	NA
20	34438474	34438631	158	+	ENST00000696978.1	NA
20	34438474	34438631	158	+	ENST00000696979.1	NA
20	34438474	34438631	158	+	ENST00000696980.1	NA
20	34438474	34438631	158	+	ENST00000696981.1	NA
20	34440155	34440344	190	+	ENST00000664852.1	NA
20	34440155	34440344	190	+	ENST00000696978.1	NA
20	34440155	34440344	190	+	ENST00000696979.1	NA
20	34440155	34440344	190	+	ENST00000696980.1	NA
20	34440155	34440344	190	+	ENST00000696981.1	NA
20	34442208	34442303	96	+	ENST00000664852.1	NA
20	34442208	34442303	96	+	ENST00000696978.1	NA
20	34442208	34442303	96	+	ENST00000696979.1	NA
20	34442208	34442303	96	+	ENST00000696980.1	NA
20	34442208	34442303	96	+	ENST00000696981.1	NA
20	34445287	34445461	175	+	ENST00000664852.1	NA
20	34445287	34445461	175	+	ENST00000696978.1	NA
20	34445287	34445461	175	+	ENST00000696979.1	NA
20	34445287	34445461	175	+	ENST00000696980.1	NA
20	34445287	34445461	175	+	ENST00000696981.1	NA
20	34449411	34449480	70	+	ENST00000664852.1	NA
20	34449411	34449480	70	+	ENST00000696978.1	NA
20	34449411	34449480	70	+	ENST00000696979.1	NA
20	34449411	34449480	70	+	ENST00000696980.1	NA
20	34449411	34449480	70	+	ENST00000696981.1	NA
20	34457390	34457474	85	+	ENST00000664852.1	NA
20	34457390	34457474	85	+	ENST00000696978.1	NA
20	34457390	34457474	85	+	ENST00000696979.1	NA
20	34457390	34457474	85	+	ENST00000696980.1	NA
20	34457390	34457474	85	+	ENST00000696981.1	NA
20	34462093	34462221	129	+	ENST00000664852.1	NA
20	34462093	34462221	129	+	ENST00000696978.1	NA
20	34462093	34462221	129	+	ENST00000696979.1	NA
20	34462093	34462221	129	+	ENST00000696980.1	NA
20	34462093	34462221	129	+	ENST00000696981.1	NA
20	34470048	34470120	73	+	ENST00000664852.1	NA
20	34470048	34470120	73	+	ENST00000696978.1	NA
20	34470048	34470120	73	+	ENST00000696979.1	NA
20	34470048	34470120	73	+	ENST00000696980.1	NA
20	34470048	34470120	73	+	ENST00000696981.1	NA
20	34471444	34471515	72	+	ENST00000664852.1	NA
20	34471444	34471515	72	+	ENST00000696978.1	NA
20	34471444	34471515	72	+	ENST00000696979.1	NA
20	34471444	34471515	72	+	ENST00000696980.1	NA
20	34471444	34471515	72	+	ENST00000696981.1	NA
20	34477772	34477860	89	+	ENST00000696979.1	NA
20	34477772	34477860	89	+	ENST00000696980.1	NA
20	34477772	34477906	135	+	ENST00000664852.1	NA
20	34477772	34477906	135	+	ENST00000696978.1	NA
20	34477772	34477906	135	+	ENST00000696981.1	NA
20	34479630	34479789	160	+	ENST00000664852.1	NA
20	34479630	34479789	160	+	ENST00000696978.1	NA
20	34479630	34479789	160	+	ENST00000696979.1	NA
20	34479630	34479789	160	+	ENST00000696980.1	NA
20	34479630	34479789	160	+	ENST00000696981.1	NA
20	34480599	34480732	134	+	ENST00000664852.1	NA
20	34480599	34480732	134	+	ENST00000696978.1	NA
20	34480599	34480732	134	+	ENST00000696979.1	NA
20	34480599	34480732	134	+	ENST00000696980.1	NA
20	34480599	34480732	134	+	ENST00000696981.1	NA
20	34481066	34481206	141	+	ENST00000664852.1	NA
20	34481066	34481206	141	+	ENST00000696978.1	NA
20	34481066	34481206	141	+	ENST00000696979.1	NA
20	34481066	34481206	141	+	ENST00000696980.1	NA
20	34481066	34481206	141	+	ENST00000696981.1	NA
20	34489266	34489386	121	+	ENST00000664852.1	NA
20	34489266	34489386	121	+	ENST00000696978.1	NA
20	34489266	34489386	121	+	ENST00000696979.1	NA
20	34489266	34489386	121	+	ENST00000696980.1	NA
20	34489266	34489386	121	+	ENST00000696981.1	NA
20	34489822	34489926	105	+	ENST00000664852.1	NA
20	34489822	34489926	105	+	ENST00000696978.1	NA
20	34489822	34489926	105	+	ENST00000696979.1	NA
20	34489822	34489926	105	+	ENST00000696980.1	NA
20	34489822	34489926	105	+	ENST00000696981.1	NA
20	34492501	34492597	97	+	ENST00000664852.1	NA
20	34492501	34492597	97	+	ENST00000696978.1	NA
20	34492501	34492597	97	+	ENST00000696979.1	NA
20	34492501	34492597	97	+	ENST00000696980.1	NA
20	34492501	34492597	97	+	ENST00000696981.1	NA
20	34504331	34504403	73	+	ENST00000664852.1	NA
20	34504331	34504403	73	+	ENST00000696978.1	NA
20	34504331	34504403	73	+	ENST00000696979.1	NA
20	34504331	34504403	73	+	ENST00000696980.1	NA
20	34504331	34504403	73	+	ENST00000696981.1	NA
20	34507695	34507908	214	+	ENST00000664852.1	NA
20	34507695	34507908	214	+	ENST00000696978.1	NA
20	34507695	34507908	214	+	ENST00000696979.1	NA
20	34507695	34507908	214	+	ENST00000696980.1	NA
20	34507695	34507908	214	+	ENST00000696981.1	NA
20	34515429	34515500	72	+	ENST00000696978.1	NA
20	34519420	34519498	79	+	ENST00000696978.1	NA
20	34526268	34526343	76	+	ENST00000664852.1	NA
20	34526268	34526343	76	+	ENST00000696978.1	NA
20	34526268	34526343	76	+	ENST00000696980.1	NA
20	34526268	34526343	76	+	ENST00000696981.1	NA
20	34526272	34526343	72	+	ENST00000696979.1	NA
20	34534628	34534795	168	+	ENST00000664852.1	NA
20	34534628	34534795	168	+	ENST00000696978.1	NA
20	34534628	34534795	168	+	ENST00000696979.1	NA
20	34534628	34534795	168	+	ENST00000696980.1	NA
20	34534628	34534795	168	+	ENST00000696981.1	NA
20	34540581	34540748	168	+	ENST00000664852.1	NA
20	34540581	34540824	244	+	ENST00000696978.1	NA
20	34540581	34540912	332	+	ENST00000696980.1	NA
20	34540581	34540912	332	+	ENST00000696981.1	NA
20	34540581	34540923	343	+	ENST00000696979.1	NA
20	58651434	58652138	705	+	ENST00000530122.1	STX16-NPEPL1
20	58659623	58659634	12	+	ENST00000530122.1	STX16-NPEPL1
20	58667490	58667597	108	+	ENST00000530122.1	STX16-NPEPL1
20	58667987	58668127	141	+	ENST00000530122.1	STX16-NPEPL1
20	58669291	58669453	163	+	ENST00000530122.1	STX16-NPEPL1
20	58670512	58670603	92	+	ENST00000530122.1	STX16-NPEPL1
20	58671154	58671297	144	+	ENST00000530122.1	STX16-NPEPL1
20	58673631	58673711	81	+	ENST00000530122.1	STX16-NPEPL1
20	58673638	58673711	74	+	ENST00000413559.1	STX16-NPEPL1
20	58691034	58691227	194	+	ENST00000530122.1	STX16-NPEPL1
20	58691405	58691562	158	+	ENST00000530122.1	STX16-NPEPL1
20	58691724	58691780	57	+	ENST00000530122.1	STX16-NPEPL1
20	58691724	58692206	483	+	ENST00000413559.1	STX16-NPEPL1
20	58693737	58693922	186	+	ENST00000530122.1	STX16-NPEPL1
20	58694422	58694592	171	+	ENST00000530122.1	STX16-NPEPL1
20	58698684	58698773	90	+	ENST00000530122.1	STX16-NPEPL1
20	58699197	58699278	82	+	ENST00000530122.1	STX16-NPEPL1
20	58701016	58701158	143	+	ENST00000530122.1	STX16-NPEPL1
20	58705498	58705569	72	+	ENST00000530122.1	STX16-NPEPL1
20	58707123	58707200	78	+	ENST00000530122.1	STX16-NPEPL1
20	58712479	58712579	101	+	ENST00000530122.1	STX16-NPEPL1
20	58713420	58713543	124	+	ENST00000530122.1	STX16-NPEPL1
20	58713917	58714093	177	+	ENST00000530122.1	STX16-NPEPL1
20	58714560	58714670	111	+	ENST00000530122.1	STX16-NPEPL1
20	58715168	58715410	243	+	ENST00000530122.1	STX16-NPEPL1
20	1561385	1565497	4113	-	ENST00000381605.9	SIRPB1
20	1564383	1565497	1115	-	ENST00000381603.7	SIRPB1
20	1566153	1566267	115	-	ENST00000381603.7	SIRPB1
20	1566153	1566267	115	-	ENST00000381605.9	SIRPB1
20	1566230	1566267	38	-	ENST00000563840.1	SIRPB1
20	1570517	1571137	621	-	ENST00000565076.1	SIRPB1
20	1570805	1571137	333	-	ENST00000381605.9	SIRPB1
20	1571720	1571912	193	-	ENST00000565076.1	SIRPB1
20	1571720	1572037	318	-	ENST00000381605.9	SIRPB1
20	1578150	1578196	47	-	ENST00000565775.1	SIRPB1
20	1578338	1578694	357	-	ENST00000381603.7	SIRPB1
20	1578338	1578694	357	-	ENST00000381605.9	SIRPB1
20	1578338	1578694	357	-	ENST00000563840.1	SIRPB1
20	1578338	1578694	357	-	ENST00000565775.1	SIRPB1
20	1588560	1588747	188	-	ENST00000563840.1	SIRPB1
20	1597340	1598282	943	-	ENST00000279477.11	SIRPB1
20	1597747	1598183	437	-	ENST00000568365.1	SIRPB1
20	1598822	1598936	115	-	ENST00000279477.11	SIRPB1
20	1598822	1598936	115	-	ENST00000568365.1	SIRPB1
20	1603810	1604142	333	-	ENST00000279477.11	SIRPB1
20	1603810	1604142	333	-	ENST00000568365.1	SIRPB1
20	1604742	1605059	318	-	ENST00000279477.11	SIRPB1
20	1604742	1605059	318	-	ENST00000568365.1	SIRPB1
20	1604975	1605059	85	-	ENST00000381596.1	SIRPB1
20	1605849	1605944	96	-	ENST00000381596.1	SIRPB1
20	1611357	1611713	357	-	ENST00000279477.11	SIRPB1
20	1611357	1611713	357	-	ENST00000381596.1	SIRPB1
20	1611357	1611713	357	-	ENST00000568365.1	SIRPB1
20	1619869	1619986	118	-	ENST00000381596.1	SIRPB1
20	1619869	1619996	128	-	ENST00000381603.7	SIRPB1
20	1619869	1620009	141	-	ENST00000279477.11	SIRPB1
20	1619869	1620009	141	-	ENST00000381605.9	SIRPB1
20	1619869	1620009	141	-	ENST00000568365.1	SIRPB1
20	1619869	1620061	193	-	ENST00000565775.1	SIRPB1
20	10401009	10405687	4679	-	ENST00000347364.7	MKKS
20	10404935	10405687	753	-	ENST00000652676.1	MKKS
20	10405184	10405687	504	-	ENST00000399054.6	MKKS
20	10407616	10407726	111	-	ENST00000347364.7	MKKS
20	10407616	10407726	111	-	ENST00000399054.6	MKKS
20	10407616	10407726	111	-	ENST00000652676.1	MKKS
20	10408628	10408803	176	-	ENST00000347364.7	MKKS
20	10408628	10408803	176	-	ENST00000399054.6	MKKS
20	10408628	10408803	176	-	ENST00000652676.1	MKKS
20	10412530	10412700	171	-	ENST00000652676.1	MKKS
20	10412530	10413931	1402	-	ENST00000347364.7	MKKS
20	10412530	10413931	1402	-	ENST00000399054.6	MKKS
20	10413796	10413931	136	-	ENST00000652676.1	MKKS
20	10420528	10420758	231	-	ENST00000347364.7	MKKS
20	10420528	10420758	231	-	ENST00000399054.6	MKKS
20	10420528	10420758	231	-	ENST00000652676.1	MKKS
20	10420546	10420737	192	-	ENST00000649912.1	MKKS
20	10431684	10431922	239	-	ENST00000399054.6	MKKS
20	10434108	10434198	91	-	ENST00000652676.1	MKKS
20	10434108	10434222	115	-	ENST00000347364.7	MKKS
20	32702699	32703458	760	-	ENST00000278980.11	COMMD7
20	32702703	32703458	756	-	ENST00000446419.6	COMMD7
20	32702703	32704071	1369	-	ENST00000610160.1	COMMD7
20	32704023	32704071	49	-	ENST00000278980.11	COMMD7
20	32704023	32704071	49	-	ENST00000446419.6	COMMD7
20	32704440	32704489	50	-	ENST00000278980.11	COMMD7
20	32704440	32704489	50	-	ENST00000446419.6	COMMD7
20	32704440	32704489	50	-	ENST00000610160.1	COMMD7
20	32704814	32704904	91	-	ENST00000278980.11	COMMD7
20	32704814	32704904	91	-	ENST00000446419.6	COMMD7
20	32704814	32704904	91	-	ENST00000610160.1	COMMD7
20	32706583	32706620	38	-	ENST00000278980.11	COMMD7
20	32706583	32706620	38	-	ENST00000446419.6	COMMD7
20	32706583	32706620	38	-	ENST00000610160.1	COMMD7
20	32706704	32706760	57	-	ENST00000278980.11	COMMD7
20	32706704	32706760	57	-	ENST00000446419.6	COMMD7
20	32706704	32706760	57	-	ENST00000610160.1	COMMD7
20	32727893	32727995	103	-	ENST00000278980.11	COMMD7
20	32727893	32727995	103	-	ENST00000446419.6	COMMD7
20	32727893	32727995	103	-	ENST00000610160.1	COMMD7
20	32728089	32728139	51	-	ENST00000446419.6	COMMD7
20	32728089	32728139	51	-	ENST00000610160.1	COMMD7
20	32728089	32728142	54	-	ENST00000278980.11	COMMD7
20	32742476	32742565	90	-	ENST00000610160.1	COMMD7
20	32743308	32743445	138	-	ENST00000610160.1	COMMD7
20	32743308	32743455	148	-	ENST00000446419.6	COMMD7
20	32743308	32743467	160	-	ENST00000278980.11	COMMD7
19	507497	507844	348	+	ENST00000359315.6	TPGS1
19	507500	510372	2873	+	ENST00000588278.1	TPGS1
19	518889	519654	766	+	ENST00000359315.6	TPGS1
19	7830218	7830381	164	+	ENST00000538904.7	EVI5L
19	7830233	7830381	149	+	ENST00000270530.8	EVI5L
19	7846496	7846679	184	+	ENST00000270530.8	EVI5L
19	7846496	7846679	184	+	ENST00000538904.7	EVI5L
19	7847732	7847921	190	+	ENST00000270530.8	EVI5L
19	7847732	7847921	190	+	ENST00000538904.7	EVI5L
19	7848910	7849145	236	+	ENST00000597440.5	EVI5L
19	7848921	7849145	225	+	ENST00000270530.8	EVI5L
19	7848921	7849145	225	+	ENST00000538904.7	EVI5L
19	7849256	7849330	75	+	ENST00000270530.8	EVI5L
19	7849256	7849330	75	+	ENST00000538904.7	EVI5L
19	7849256	7849330	75	+	ENST00000597440.5	EVI5L
19	7849997	7850122	126	+	ENST00000270530.8	EVI5L
19	7849997	7850122	126	+	ENST00000538904.7	EVI5L
19	7849997	7850122	126	+	ENST00000597440.5	EVI5L
19	7850021	7850122	102	+	ENST00000599036.1	EVI5L
19	7851434	7851577	144	+	ENST00000270530.8	EVI5L
19	7851434	7851577	144	+	ENST00000538904.7	EVI5L
19	7851434	7851577	144	+	ENST00000597440.5	EVI5L
19	7851434	7851577	144	+	ENST00000599036.1	EVI5L
19	7851489	7851577	89	+	ENST00000601984.1	EVI5L
19	7851681	7851770	90	+	ENST00000270530.8	EVI5L
19	7851681	7851770	90	+	ENST00000538904.7	EVI5L
19	7851681	7851770	90	+	ENST00000597440.5	EVI5L
19	7851681	7851770	90	+	ENST00000599036.1	EVI5L
19	7851681	7851770	90	+	ENST00000601984.1	EVI5L
19	7852807	7853006	200	+	ENST00000597440.5	EVI5L
19	7853086	7853183	98	+	ENST00000270530.8	EVI5L
19	7853086	7853183	98	+	ENST00000538904.7	EVI5L
19	7853086	7853183	98	+	ENST00000599036.1	EVI5L
19	7853086	7853183	98	+	ENST00000601984.1	EVI5L
19	7853273	7853333	61	+	ENST00000270530.8	EVI5L
19	7853273	7853333	61	+	ENST00000538904.7	EVI5L
19	7853273	7853333	61	+	ENST00000599036.1	EVI5L
19	7853273	7853333	61	+	ENST00000601984.1	EVI5L
19	7853502	7853616	115	+	ENST00000599036.1	EVI5L
19	7856015	7856068	54	+	ENST00000270530.8	EVI5L
19	7856015	7856068	54	+	ENST00000538904.7	EVI5L
19	7856015	7856068	54	+	ENST00000601984.1	EVI5L
19	7856979	7859190	2212	+	ENST00000601984.1	EVI5L
19	7857092	7857124	33	+	ENST00000538904.7	EVI5L
19	7858191	7858331	141	+	ENST00000270530.8	EVI5L
19	7858191	7858331	141	+	ENST00000538904.7	EVI5L
19	7860561	7860689	129	+	ENST00000270530.8	EVI5L
19	7860561	7860689	129	+	ENST00000538904.7	EVI5L
19	7861878	7862018	141	+	ENST00000270530.8	EVI5L
19	7861878	7862018	141	+	ENST00000538904.7	EVI5L
19	7862122	7862277	156	+	ENST00000270530.8	EVI5L
19	7862122	7862277	156	+	ENST00000538904.7	EVI5L
19	7862388	7862534	147	+	ENST00000270530.8	EVI5L
19	7862388	7862534	147	+	ENST00000538904.7	EVI5L
19	7862972	7863067	96	+	ENST00000270530.8	EVI5L
19	7862972	7863067	96	+	ENST00000538904.7	EVI5L
19	7863185	7863280	96	+	ENST00000270530.8	EVI5L
19	7863185	7863280	96	+	ENST00000538904.7	EVI5L
19	7863424	7864976	1553	+	ENST00000270530.8	EVI5L
19	7863424	7864976	1553	+	ENST00000538904.7	EVI5L
19	9363013	9363084	72	+	ENST00000683217.1	ZNF177
19	9363020	9363084	65	+	ENST00000343499.8	ZNF177
19	9363031	9363291	261	+	ENST00000592912.5	ZNF177
19	9364862	9364948	87	+	ENST00000343499.8	ZNF177
19	9364862	9364948	87	+	ENST00000592912.5	ZNF177
19	9364862	9364948	87	+	ENST00000683217.1	ZNF177
19	9371610	9371752	143	+	ENST00000343499.8	ZNF177
19	9376316	9376423	108	+	ENST00000343499.8	ZNF177
19	9376316	9376423	108	+	ENST00000592912.5	ZNF177
19	9376316	9376423	108	+	ENST00000683217.1	ZNF177
19	9376411	9376423	13	+	ENST00000589262.5	ZNF177
19	9378259	9378344	86	+	ENST00000343499.8	ZNF177
19	9378259	9378344	86	+	ENST00000589262.5	ZNF177
19	9378259	9378344	86	+	ENST00000592912.5	ZNF177
19	9378259	9378344	86	+	ENST00000683217.1	ZNF177
19	9378269	9378344	76	+	ENST00000590616.2	ZNF177
19	9378962	9378979	18	+	ENST00000592912.5	ZNF177
19	9378962	9379088	127	+	ENST00000343499.8	ZNF177
19	9378962	9379088	127	+	ENST00000589262.5	ZNF177
19	9378962	9379088	127	+	ENST00000590616.2	ZNF177
19	9378962	9379088	127	+	ENST00000683217.1	ZNF177
19	9379527	9379619	93	+	ENST00000343499.8	ZNF177
19	9379527	9379619	93	+	ENST00000589262.5	ZNF177
19	9379527	9379619	93	+	ENST00000590616.2	ZNF177
19	9379527	9379619	93	+	ENST00000683217.1	ZNF177
19	9380057	9380139	83	+	ENST00000343499.8	ZNF177
19	9380057	9380139	83	+	ENST00000589262.5	ZNF177
19	9380057	9380139	83	+	ENST00000590616.2	ZNF177
19	9380057	9380139	83	+	ENST00000683217.1	ZNF177
19	9380668	9382185	1518	+	ENST00000589262.5	ZNF177
19	9380668	9382617	1950	+	ENST00000683217.1	ZNF177
19	9381148	9382190	1043	+	ENST00000343499.8	ZNF177
19	9382385	9382617	233	+	ENST00000590616.2	ZNF177
19	17523301	17523459	159	+	ENST00000332386.9	NIBAN3
19	17523301	17523459	159	+	ENST00000335393.8	NIBAN3
19	17523301	17523459	159	+	ENST00000595684.5	NIBAN3
19	17527238	17527395	158	+	ENST00000601861.5	NIBAN3
19	17527267	17527395	129	+	ENST00000597887.5	NIBAN3
19	17527267	17527395	129	+	ENST00000599164.6	NIBAN3
19	17527269	17527395	127	+	ENST00000332386.9	NIBAN3
19	17527269	17527395	127	+	ENST00000335393.8	NIBAN3
19	17527269	17527395	127	+	ENST00000595684.5	NIBAN3
19	17527278	17527395	118	+	ENST00000449408.6	NIBAN3
19	17527288	17527395	108	+	ENST00000600519.5	NIBAN3
19	17527291	17527395	105	+	ENST00000600871.5	NIBAN3
19	17527304	17527395	92	+	ENST00000599124.1	NIBAN3
19	17530755	17530816	62	+	ENST00000600871.5	NIBAN3
19	17530755	17530885	131	+	ENST00000332386.9	NIBAN3
19	17530755	17530885	131	+	ENST00000335393.8	NIBAN3
19	17530755	17530885	131	+	ENST00000595684.5	NIBAN3
19	17530755	17530885	131	+	ENST00000599124.1	NIBAN3
19	17530755	17530885	131	+	ENST00000599164.6	NIBAN3
19	17530755	17530885	131	+	ENST00000600519.5	NIBAN3
19	17530755	17530885	131	+	ENST00000601861.5	NIBAN3
19	17532263	17532388	126	+	ENST00000332386.9	NIBAN3
19	17532263	17532388	126	+	ENST00000335393.8	NIBAN3
19	17532263	17532388	126	+	ENST00000449408.6	NIBAN3
19	17532263	17532388	126	+	ENST00000595684.5	NIBAN3
19	17532263	17532388	126	+	ENST00000597887.5	NIBAN3
19	17532263	17532388	126	+	ENST00000599124.1	NIBAN3
19	17532263	17532388	126	+	ENST00000599164.6	NIBAN3
19	17532263	17532388	126	+	ENST00000600519.5	NIBAN3
19	17532263	17532388	126	+	ENST00000600871.5	NIBAN3
19	17532263	17532388	126	+	ENST00000601861.5	NIBAN3
19	17533479	17533701	223	+	ENST00000599819.1	NIBAN3
19	17533525	17533701	177	+	ENST00000597887.5	NIBAN3
19	17533587	17533701	115	+	ENST00000332386.9	NIBAN3
19	17533587	17533701	115	+	ENST00000335393.8	NIBAN3
19	17533587	17533701	115	+	ENST00000449408.6	NIBAN3
19	17533587	17533701	115	+	ENST00000595684.5	NIBAN3
19	17533587	17533701	115	+	ENST00000599124.1	NIBAN3
19	17533587	17533701	115	+	ENST00000599164.6	NIBAN3
19	17533587	17533701	115	+	ENST00000600519.5	NIBAN3
19	17533587	17533701	115	+	ENST00000600871.5	NIBAN3
19	17533587	17533701	115	+	ENST00000601861.5	NIBAN3
19	17537376	17537505	130	+	ENST00000597887.5	NIBAN3
19	17537376	17537543	168	+	ENST00000332386.9	NIBAN3
19	17537376	17537543	168	+	ENST00000335393.8	NIBAN3
19	17537376	17537543	168	+	ENST00000449408.6	NIBAN3
19	17537376	17537543	168	+	ENST00000595684.5	NIBAN3
19	17537376	17537543	168	+	ENST00000599124.1	NIBAN3
19	17537376	17537543	168	+	ENST00000599164.6	NIBAN3
19	17537376	17537543	168	+	ENST00000599819.1	NIBAN3
19	17537376	17537543	168	+	ENST00000600519.5	NIBAN3
19	17537376	17537543	168	+	ENST00000600871.5	NIBAN3
19	17537376	17537543	168	+	ENST00000601861.5	NIBAN3
19	17538863	17539265	403	+	ENST00000651880.1	NIBAN3
19	17539150	17539225	76	+	ENST00000599819.1	NIBAN3
19	17539150	17539265	116	+	ENST00000332386.9	NIBAN3
19	17539150	17539265	116	+	ENST00000335393.8	NIBAN3
19	17539150	17539265	116	+	ENST00000449408.6	NIBAN3
19	17539150	17539265	116	+	ENST00000595684.5	NIBAN3
19	17539150	17539265	116	+	ENST00000599124.1	NIBAN3
19	17539150	17539265	116	+	ENST00000599164.6	NIBAN3
19	17539150	17539265	116	+	ENST00000600519.5	NIBAN3
19	17539150	17539265	116	+	ENST00000600871.5	NIBAN3
19	17539150	17539265	116	+	ENST00000601861.5	NIBAN3
19	17539347	17539451	105	+	ENST00000332386.9	NIBAN3
19	17539347	17539451	105	+	ENST00000335393.8	NIBAN3
19	17539347	17539451	105	+	ENST00000449408.6	NIBAN3
19	17539347	17539451	105	+	ENST00000595684.5	NIBAN3
19	17539347	17539451	105	+	ENST00000599124.1	NIBAN3
19	17539347	17539451	105	+	ENST00000599164.6	NIBAN3
19	17539347	17539451	105	+	ENST00000600519.5	NIBAN3
19	17539347	17539451	105	+	ENST00000600871.5	NIBAN3
19	17539347	17539451	105	+	ENST00000601861.5	NIBAN3
19	17539347	17539451	105	+	ENST00000651880.1	NIBAN3
19	17539603	17539765	163	+	ENST00000332386.9	NIBAN3
19	17539603	17539765	163	+	ENST00000335393.8	NIBAN3
19	17539603	17539765	163	+	ENST00000449408.6	NIBAN3
19	17539603	17539765	163	+	ENST00000595684.5	NIBAN3
19	17539603	17539765	163	+	ENST00000599124.1	NIBAN3
19	17539603	17539765	163	+	ENST00000599164.6	NIBAN3
19	17539603	17539765	163	+	ENST00000600519.5	NIBAN3
19	17539603	17539765	163	+	ENST00000600871.5	NIBAN3
19	17539603	17539765	163	+	ENST00000601861.5	NIBAN3
19	17539603	17539765	163	+	ENST00000651880.1	NIBAN3
19	17540153	17540582	430	+	ENST00000595601.1	NIBAN3
19	17540392	17540582	191	+	ENST00000332386.9	NIBAN3
19	17540392	17540582	191	+	ENST00000335393.8	NIBAN3
19	17540392	17540582	191	+	ENST00000449408.6	NIBAN3
19	17540392	17540582	191	+	ENST00000595684.5	NIBAN3
19	17540392	17540582	191	+	ENST00000599124.1	NIBAN3
19	17540392	17540582	191	+	ENST00000599164.6	NIBAN3
19	17540392	17540582	191	+	ENST00000600519.5	NIBAN3
19	17540392	17540582	191	+	ENST00000600871.5	NIBAN3
19	17540392	17540582	191	+	ENST00000601861.5	NIBAN3
19	17540392	17540582	191	+	ENST00000651880.1	NIBAN3
19	17542136	17542294	159	+	ENST00000332386.9	NIBAN3
19	17542136	17542294	159	+	ENST00000335393.8	NIBAN3
19	17542136	17542294	159	+	ENST00000449408.6	NIBAN3
19	17542136	17542294	159	+	ENST00000595601.1	NIBAN3
19	17542136	17542294	159	+	ENST00000595684.5	NIBAN3
19	17542136	17542294	159	+	ENST00000599124.1	NIBAN3
19	17542136	17542294	159	+	ENST00000599164.6	NIBAN3
19	17542136	17542294	159	+	ENST00000600519.5	NIBAN3
19	17542136	17542294	159	+	ENST00000600871.5	NIBAN3
19	17542136	17542294	159	+	ENST00000601861.5	NIBAN3
19	17542136	17542294	159	+	ENST00000651880.1	NIBAN3
19	17543317	17543433	117	+	ENST00000332386.9	NIBAN3
19	17543317	17543433	117	+	ENST00000335393.8	NIBAN3
19	17543317	17543433	117	+	ENST00000449408.6	NIBAN3
19	17543317	17543433	117	+	ENST00000595684.5	NIBAN3
19	17543317	17543433	117	+	ENST00000599124.1	NIBAN3
19	17543317	17543433	117	+	ENST00000599164.6	NIBAN3
19	17543317	17543433	117	+	ENST00000600519.5	NIBAN3
19	17543317	17543433	117	+	ENST00000600871.5	NIBAN3
19	17543317	17543433	117	+	ENST00000601861.5	NIBAN3
19	17543317	17543433	117	+	ENST00000651880.1	NIBAN3
19	17543317	17544009	693	+	ENST00000595601.1	NIBAN3
19	17543524	17543631	108	+	ENST00000332386.9	NIBAN3
19	17543524	17543631	108	+	ENST00000335393.8	NIBAN3
19	17543524	17543631	108	+	ENST00000449408.6	NIBAN3
19	17543524	17543631	108	+	ENST00000595684.5	NIBAN3
19	17543524	17543631	108	+	ENST00000599164.6	NIBAN3
19	17543524	17543631	108	+	ENST00000600519.5	NIBAN3
19	17543524	17543631	108	+	ENST00000600871.5	NIBAN3
19	17543524	17543631	108	+	ENST00000601861.5	NIBAN3
19	17543524	17543631	108	+	ENST00000651880.1	NIBAN3
19	17545223	17546797	1575	+	ENST00000600519.5	NIBAN3
19	17546686	17546797	112	+	ENST00000332386.9	NIBAN3
19	17546686	17546797	112	+	ENST00000335393.8	NIBAN3
19	17546686	17546797	112	+	ENST00000449408.6	NIBAN3
19	17546686	17546797	112	+	ENST00000595684.5	NIBAN3
19	17546686	17546797	112	+	ENST00000599124.1	NIBAN3
19	17546686	17546797	112	+	ENST00000599164.6	NIBAN3
19	17546686	17546797	112	+	ENST00000600871.5	NIBAN3
19	17546686	17546797	112	+	ENST00000601861.5	NIBAN3
19	17546686	17546797	112	+	ENST00000651880.1	NIBAN3
19	17549444	17549527	84	+	ENST00000332386.9	NIBAN3
19	17549444	17549527	84	+	ENST00000335393.8	NIBAN3
19	17549444	17549527	84	+	ENST00000449408.6	NIBAN3
19	17549444	17549527	84	+	ENST00000599124.1	NIBAN3
19	17549444	17549527	84	+	ENST00000599164.6	NIBAN3
19	17549444	17549527	84	+	ENST00000601861.5	NIBAN3
19	17549444	17549527	84	+	ENST00000651880.1	NIBAN3
19	17549444	17549811	368	+	ENST00000595684.5	NIBAN3
19	17549455	17549527	73	+	ENST00000600519.5	NIBAN3
19	17551786	17551960	175	+	ENST00000600871.5	NIBAN3
19	17551786	17552024	239	+	ENST00000599124.1	NIBAN3
19	17551786	17552026	241	+	ENST00000332386.9	NIBAN3
19	17551786	17553613	1828	+	ENST00000651880.1	NIBAN3
19	17551786	17553640	1855	+	ENST00000599164.6	NIBAN3
19	17551786	17553645	1860	+	ENST00000600519.5	NIBAN3
19	17553313	17553634	322	+	ENST00000449408.6	NIBAN3
19	17553313	17553639	327	+	ENST00000601861.5	NIBAN3
19	17553313	17553839	527	+	ENST00000335393.8	NIBAN3
19	17719480	17719620	141	+	ENST00000324096.9	MAP1S
19	17719480	17719620	141	+	ENST00000594212.5	MAP1S
19	17719480	17719620	141	+	ENST00000597735.5	MAP1S
19	17719480	17719620	141	+	ENST00000600186.5	MAP1S
19	17719480	17719620	141	+	ENST00000600608.5	MAP1S
19	17719484	17719620	137	+	ENST00000601544.5	MAP1S
19	17719771	17719875	105	+	ENST00000594340.5	MAP1S
19	17719781	17719966	186	+	ENST00000597067.5	MAP1S
19	17720161	17720553	393	+	ENST00000594365.5	MAP1S
19	17720191	17720591	401	+	ENST00000596637.5	MAP1S
19	17720724	17721037	314	+	ENST00000598769.5	MAP1S
19	17720752	17720820	69	+	ENST00000598916.1	MAP1S
19	17720936	17721037	102	+	ENST00000324096.9	MAP1S
19	17720936	17721037	102	+	ENST00000594340.5	MAP1S
19	17720936	17721037	102	+	ENST00000594365.5	MAP1S
19	17720936	17721037	102	+	ENST00000596637.5	MAP1S
19	17720936	17721037	102	+	ENST00000597067.5	MAP1S
19	17720936	17721037	102	+	ENST00000597735.5	MAP1S
19	17720936	17721037	102	+	ENST00000598916.1	MAP1S
19	17720936	17721037	102	+	ENST00000600608.5	MAP1S
19	17720936	17721037	102	+	ENST00000601544.5	MAP1S
19	17720986	17721037	52	+	ENST00000594212.5	MAP1S
19	17721251	17721463	213	+	ENST00000600608.5	MAP1S
19	17724126	17724195	70	+	ENST00000596637.5	MAP1S
19	17724126	17724208	83	+	ENST00000324096.9	MAP1S
19	17724126	17724208	83	+	ENST00000594212.5	MAP1S
19	17724126	17724208	83	+	ENST00000594340.5	MAP1S
19	17724126	17724208	83	+	ENST00000594365.5	MAP1S
19	17724126	17724208	83	+	ENST00000597067.5	MAP1S
19	17724126	17724208	83	+	ENST00000597735.5	MAP1S
19	17724126	17724208	83	+	ENST00000598769.5	MAP1S
19	17724126	17724208	83	+	ENST00000598916.1	MAP1S
19	17724126	17724208	83	+	ENST00000600186.5	MAP1S
19	17724126	17724208	83	+	ENST00000600608.5	MAP1S
19	17724126	17724208	83	+	ENST00000601544.5	MAP1S
19	17725030	17725189	160	+	ENST00000601544.5	MAP1S
19	17725049	17725096	48	+	ENST00000597735.5	MAP1S
19	17725049	17725189	141	+	ENST00000324096.9	MAP1S
19	17725049	17725189	141	+	ENST00000594212.5	MAP1S
19	17725049	17725189	141	+	ENST00000594340.5	MAP1S
19	17725049	17725189	141	+	ENST00000594365.5	MAP1S
19	17725049	17725189	141	+	ENST00000597067.5	MAP1S
19	17725049	17725189	141	+	ENST00000598769.5	MAP1S
19	17725049	17725189	141	+	ENST00000598916.1	MAP1S
19	17725049	17725189	141	+	ENST00000600186.5	MAP1S
19	17725829	17725855	27	+	ENST00000597067.5	MAP1S
19	17725829	17725944	116	+	ENST00000601544.5	MAP1S
19	17725829	17725964	136	+	ENST00000594340.5	MAP1S
19	17725829	17725975	147	+	ENST00000598916.1	MAP1S
19	17725829	17726000	172	+	ENST00000594365.5	MAP1S
19	17725829	17726007	179	+	ENST00000598769.5	MAP1S
19	17725829	17726050	222	+	ENST00000600186.5	MAP1S
19	17725829	17726543	715	+	ENST00000594212.5	MAP1S
19	17725829	17728172	2344	+	ENST00000324096.9	MAP1S
19	17728113	17728172	60	+	ENST00000597735.5	MAP1S
19	17728148	17728172	25	+	ENST00000598756.1	MAP1S
19	17728738	17728981	244	+	ENST00000598756.1	MAP1S
19	17733193	17733338	146	+	ENST00000597735.5	MAP1S
19	17733193	17733428	236	+	ENST00000324096.9	MAP1S
19	17733193	17733428	236	+	ENST00000598756.1	MAP1S
19	17734273	17734350	78	+	ENST00000598756.1	MAP1S
19	17734273	17734513	241	+	ENST00000324096.9	MAP1S
19	45333434	45334163	730	+	ENST00000589373.5	KLC3
19	45335942	45336019	78	+	ENST00000589373.5	KLC3
19	45340740	45340846	107	+	ENST00000494686.1	KLC3
19	45340750	45340846	97	+	ENST00000391946.7	KLC3
19	45340761	45340846	86	+	ENST00000585434.5	KLC3
19	45340774	45340846	73	+	ENST00000589837.5	KLC3
19	45345400	45345799	400	+	ENST00000470402.1	KLC3
19	45345534	45345751	218	+	ENST00000589837.5	KLC3
19	45345534	45345799	266	+	ENST00000391946.7	KLC3
19	45345534	45345799	266	+	ENST00000494686.1	KLC3
19	45345534	45345799	266	+	ENST00000585434.5	KLC3
19	45345534	45345799	266	+	ENST00000589373.5	KLC3
19	45346544	45346774	231	+	ENST00000391946.7	KLC3
19	45346544	45346774	231	+	ENST00000470402.1	KLC3
19	45346544	45346774	231	+	ENST00000585434.5	KLC3
19	45346544	45346774	231	+	ENST00000589373.5	KLC3
19	45346544	45346774	231	+	ENST00000589837.5	KLC3
19	45346544	45347364	821	+	ENST00000494686.1	KLC3
19	45347447	45347516	70	+	ENST00000391946.7	KLC3
19	45347447	45347516	70	+	ENST00000470402.1	KLC3
19	45347447	45347516	70	+	ENST00000589373.5	KLC3
19	45347447	45347516	70	+	ENST00000589837.5	KLC3
19	45347450	45347516	67	+	ENST00000585434.5	KLC3
19	45347941	45348160	220	+	ENST00000391946.7	KLC3
19	45347941	45348160	220	+	ENST00000470402.1	KLC3
19	45347941	45348160	220	+	ENST00000585434.5	KLC3
19	45347941	45348160	220	+	ENST00000589373.5	KLC3
19	45347941	45348160	220	+	ENST00000589837.5	KLC3
19	45348646	45348733	88	+	ENST00000391946.7	KLC3
19	45348646	45348733	88	+	ENST00000470402.1	KLC3
19	45348646	45348733	88	+	ENST00000585434.5	KLC3
19	45348646	45348733	88	+	ENST00000589373.5	KLC3
19	45348646	45348733	88	+	ENST00000589837.5	KLC3
19	45348820	45348892	73	+	ENST00000589837.5	KLC3
19	45348820	45348921	102	+	ENST00000391946.7	KLC3
19	45348820	45348921	102	+	ENST00000470402.1	KLC3
19	45348820	45348921	102	+	ENST00000585434.5	KLC3
19	45348820	45348921	102	+	ENST00000589373.5	KLC3
19	45349429	45349602	174	+	ENST00000391946.7	KLC3
19	45349429	45349602	174	+	ENST00000470402.1	KLC3
19	45349429	45349602	174	+	ENST00000585434.5	KLC3
19	45349429	45349602	174	+	ENST00000589373.5	KLC3
19	45350341	45350387	47	+	ENST00000589373.5	KLC3
19	45350341	45350431	91	+	ENST00000391946.7	KLC3
19	45350341	45350431	91	+	ENST00000470402.1	KLC3
19	45350341	45350431	91	+	ENST00000585434.5	KLC3
19	45350514	45350551	38	+	ENST00000391946.7	KLC3
19	45350514	45350551	38	+	ENST00000470402.1	KLC3
19	45350514	45350551	38	+	ENST00000585434.5	KLC3
19	45350641	45350747	107	+	ENST00000391946.7	KLC3
19	45350641	45350747	107	+	ENST00000470402.1	KLC3
19	45350641	45350747	107	+	ENST00000585434.5	KLC3
19	45350954	45351017	64	+	ENST00000391946.7	KLC3
19	45350954	45351017	64	+	ENST00000470402.1	KLC3
19	45350954	45351017	64	+	ENST00000585434.5	KLC3
19	45351286	45351515	230	+	ENST00000585434.5	KLC3
19	45351286	45351519	234	+	ENST00000391946.7	KLC3
19	45351286	45351520	235	+	ENST00000470402.1	KLC3
19	45497231	45497343	113	+	ENST00000456399.6	PPM1N
19	45497251	45497343	93	+	ENST00000396737.6	PPM1N
19	45498443	45499411	969	+	ENST00000451287.7	PPM1N
19	45498607	45500066	1460	+	ENST00000415077.1	PPM1N
19	45499610	45499725	116	+	ENST00000396735.6	PPM1N
19	45499949	45500066	118	+	ENST00000396735.6	PPM1N
19	45499949	45500066	118	+	ENST00000396737.6	PPM1N
19	45499949	45500066	118	+	ENST00000451287.7	PPM1N
19	45499954	45500066	113	+	ENST00000456399.6	PPM1N
19	45499961	45500066	106	+	ENST00000396736.2	PPM1N
19	45500456	45500561	106	+	ENST00000396735.6	PPM1N
19	45500456	45500561	106	+	ENST00000396736.2	PPM1N
19	45500456	45500561	106	+	ENST00000396737.6	PPM1N
19	45500456	45500561	106	+	ENST00000415077.1	PPM1N
19	45500456	45500561	106	+	ENST00000451287.7	PPM1N
19	45500456	45500561	106	+	ENST00000456399.6	PPM1N
19	45500650	45500710	61	+	ENST00000396735.6	PPM1N
19	45500650	45500710	61	+	ENST00000396737.6	PPM1N
19	45500650	45500710	61	+	ENST00000415077.1	PPM1N
19	45500650	45500710	61	+	ENST00000451287.7	PPM1N
19	45500690	45500710	21	+	ENST00000396736.2	PPM1N
19	45502017	45502302	286	+	ENST00000456399.6	PPM1N
19	45502017	45502310	294	+	ENST00000396736.2	PPM1N
19	45502017	45502342	326	+	ENST00000415077.1	PPM1N
19	45502017	45502510	494	+	ENST00000396735.6	PPM1N
19	45502017	45502510	494	+	ENST00000396737.6	PPM1N
19	45502017	45502513	497	+	ENST00000451287.7	PPM1N
19	47745546	47745783	238	+	ENST00000246802.10	NOP53
19	47745551	47745783	233	+	ENST00000594525.5	NOP53
19	47745573	47745783	211	+	ENST00000599253.1	NOP53
19	47746209	47746686	478	+	ENST00000599253.1	NOP53
19	47746967	47747031	65	+	ENST00000246802.10	NOP53
19	47746967	47747031	65	+	ENST00000594525.5	NOP53
19	47750178	47750286	109	+	ENST00000246802.10	NOP53
19	47750178	47750286	109	+	ENST00000594525.5	NOP53
19	47750246	47750286	41	+	ENST00000597985.5	NOP53
19	47750908	47751107	200	+	ENST00000246802.10	NOP53
19	47750908	47751107	200	+	ENST00000594525.5	NOP53
19	47750908	47751107	200	+	ENST00000597985.5	NOP53
19	47751520	47751590	71	+	ENST00000246802.10	NOP53
19	47751520	47751590	71	+	ENST00000594525.5	NOP53
19	47751520	47751590	71	+	ENST00000597985.5	NOP53
19	47752512	47752544	33	+	ENST00000597985.5	NOP53
19	47752512	47752607	96	+	ENST00000246802.10	NOP53
19	47752512	47752709	198	+	ENST00000594525.5	NOP53
19	47754527	47754631	105	+	ENST00000246802.10	NOP53
19	47754709	47754891	183	+	ENST00000246802.10	NOP53
19	47755348	47755523	176	+	ENST00000246802.10	NOP53
19	47755474	47755523	50	+	ENST00000594182.1	NOP53
19	47755474	47755523	50	+	ENST00000597985.5	NOP53
19	47755756	47755822	67	+	ENST00000246802.10	NOP53
19	47755756	47755822	67	+	ENST00000594182.1	NOP53
19	47755756	47755822	67	+	ENST00000597985.5	NOP53
19	47756528	47756604	77	+	ENST00000246802.10	NOP53
19	47756528	47756604	77	+	ENST00000594182.1	NOP53
19	47756528	47756604	77	+	ENST00000597985.5	NOP53
19	47756688	47756744	57	+	ENST00000246802.10	NOP53
19	47756688	47756744	57	+	ENST00000594182.1	NOP53
19	47756688	47756744	57	+	ENST00000597985.5	NOP53
19	47756999	47757058	60	+	ENST00000246802.10	NOP53
19	47756999	47757058	60	+	ENST00000597985.5	NOP53
19	47757006	47757057	52	+	ENST00000594182.1	NOP53
19	49591182	49591740	559	+	ENST00000418929.7	PRR12
19	49593327	49593439	113	+	ENST00000418929.7	PRR12
19	49594454	49594615	162	+	ENST00000418929.7	PRR12
19	49594697	49598013	3317	+	ENST00000418929.7	PRR12
19	49599272	49599938	667	+	ENST00000418929.7	PRR12
19	49601491	49601918	428	+	ENST00000418929.7	PRR12
19	49614533	49614649	117	+	ENST00000418929.7	PRR12
19	49614876	49615009	134	+	ENST00000418929.7	PRR12
19	49615747	49616219	473	+	ENST00000418929.7	PRR12
19	49620352	49620477	126	+	ENST00000418929.7	PRR12
19	49620449	49620477	29	+	ENST00000593853.1	PRR12
19	49621525	49621622	98	+	ENST00000418929.7	PRR12
19	49621525	49621760	236	+	ENST00000593853.1	PRR12
19	49624844	49624990	147	+	ENST00000418929.7	PRR12
19	49625105	49625200	96	+	ENST00000418929.7	PRR12
19	49625461	49626439	979	+	ENST00000418929.7	PRR12
19	53431984	53432028	45	+	ENST00000424846.3	TPM3P9
19	53441796	53444670	2875	+	ENST00000424846.3	TPM3P9
19	53441863	53442607	745	+	ENST00000492121.1	TPM3P9
19	55600022	55600081	60	+	ENST00000589521.1	ZNF524
19	55600288	55600408	121	+	ENST00000301073.4	ZNF524
19	55601879	55603138	1260	+	ENST00000591046.1	ZNF524
19	55602075	55602503	429	+	ENST00000589521.1	ZNF524
19	55602075	55603138	1064	+	ENST00000301073.4	ZNF524
19	57363551	57363703	153	+	ENST00000543226.2	TRAPPC2B
19	57363567	57365309	1743	+	ENST00000596755.1	TRAPPC2B
19	57364815	57365405	591	+	ENST00000543226.2	TRAPPC2B
19	57499915	57500113	199	+	ENST00000593916.5	ZNF773
19	57499935	57500113	179	+	ENST00000598770.5	ZNF773
19	57499938	57500113	176	+	ENST00000282292.9	ZNF773
19	57499939	57500113	175	+	ENST00000599847.5	ZNF773
19	57499957	57500113	157	+	ENST00000597061.1	ZNF773
19	57504657	57504786	130	+	ENST00000282292.9	ZNF773
19	57504657	57504786	130	+	ENST00000597061.1	ZNF773
19	57504657	57504786	130	+	ENST00000599847.5	ZNF773
19	57504660	57504786	127	+	ENST00000593916.5	ZNF773
19	57504660	57504786	127	+	ENST00000598770.5	ZNF773
19	57504889	57505400	512	+	ENST00000601958.1	ZNF773
19	57505302	57505400	99	+	ENST00000282292.9	ZNF773
19	57505302	57505400	99	+	ENST00000593916.5	ZNF773
19	57505302	57505400	99	+	ENST00000597061.1	ZNF773
19	57505302	57505400	99	+	ENST00000598770.5	ZNF773
19	57505302	57505400	99	+	ENST00000599847.5	ZNF773
19	57506358	57506382	25	+	ENST00000601958.1	ZNF773
19	57506358	57507971	1614	+	ENST00000598770.5	ZNF773
19	57506358	57508229	1872	+	ENST00000282292.9	ZNF773
19	57508520	57508564	45	+	ENST00000597061.1	ZNF773
19	57508520	57508564	45	+	ENST00000599847.5	ZNF773
19	57513022	57513144	123	+	ENST00000593916.5	ZNF773
19	57513022	57513151	130	+	ENST00000597061.1	ZNF773
19	57513022	57518404	5383	+	ENST00000599847.5	ZNF773
19	57516054	57516421	368	+	ENST00000597061.1	ZNF773
19	1554672	1555389	718	-	ENST00000605173.2	MEX3D
19	1554672	1556923	2252	-	ENST00000402693.5	MEX3D
19	1555577	1556923	1347	-	ENST00000605173.2	MEX3D
19	1567464	1567530	67	-	ENST00000605173.2	MEX3D
19	1567464	1568325	862	-	ENST00000402693.5	MEX3D
19	7631611	7631808	198	-	ENST00000598935.5	PCP2
19	7631615	7631808	194	-	ENST00000311069.6	PCP2
19	7632393	7632517	125	-	ENST00000311069.6	PCP2
19	7632393	7632517	125	-	ENST00000598935.5	PCP2
19	7632716	7632830	115	-	ENST00000311069.6	PCP2
19	7632716	7632830	115	-	ENST00000598935.5	PCP2
19	7632953	7632971	19	-	ENST00000598935.5	PCP2
19	7633407	7633719	313	-	ENST00000311069.6	PCP2
19	9853745	9854863	1119	-	ENST00000590841.5	OLFM2
19	9854551	9854863	313	-	ENST00000592448.1	OLFM2
19	9856807	9856913	107	-	ENST00000590841.5	OLFM2
19	9856807	9856913	107	-	ENST00000592448.1	OLFM2
19	9857208	9857482	275	-	ENST00000590410.1	OLFM2
19	9857263	9857482	220	-	ENST00000590841.5	OLFM2
19	9857387	9857482	96	-	ENST00000592448.1	OLFM2
19	9857715	9857861	147	-	ENST00000590410.1	OLFM2
19	9857715	9857861	147	-	ENST00000590841.5	OLFM2
19	9857715	9857861	147	-	ENST00000592448.1	OLFM2
19	9858097	9858146	50	-	ENST00000592448.1	OLFM2
19	9858097	9858168	72	-	ENST00000590841.5	OLFM2
19	9860645	9860794	150	-	ENST00000590410.1	OLFM2
19	9936304	9936324	21	-	ENST00000590410.1	OLFM2
19	16574907	16578777	3871	-	ENST00000597244.1	MED26
19	16574919	16577682	2764	-	ENST00000263390.8	MED26
19	16577417	16577682	266	-	ENST00000598492.5	MED26
19	16577585	16577682	98	-	ENST00000601478.1	MED26
19	16578335	16578409	75	-	ENST00000263390.8	MED26
19	16578335	16578409	75	-	ENST00000598492.5	MED26
19	16578335	16578409	75	-	ENST00000601478.1	MED26
19	16587404	16587601	198	-	ENST00000598492.5	MED26
19	16624277	16624661	385	-	ENST00000601478.1	MED26
19	16627872	16628204	333	-	ENST00000263390.8	MED26
19	37554782	37556161	1380	-	ENST00000590751.5	ZNF571
19	37564253	37566291	2039	-	ENST00000593133.5	ZNF571
19	37564260	37566291	2032	-	ENST00000451802.7	ZNF571
19	37564569	37566291	1723	-	ENST00000358744.3	ZNF571
19	37566185	37566291	107	-	ENST00000590390.1	ZNF571
19	37583971	37584097	127	-	ENST00000358744.3	ZNF571
19	37583971	37584097	127	-	ENST00000451802.7	ZNF571
19	37583971	37584097	127	-	ENST00000590751.5	ZNF571
19	37583971	37584097	127	-	ENST00000593133.5	ZNF571
19	37583971	37584156	186	-	ENST00000590390.1	ZNF571
19	37586668	37586745	78	-	ENST00000358744.3	ZNF571
19	37586668	37586745	78	-	ENST00000451802.7	ZNF571
19	37586668	37586745	78	-	ENST00000590751.5	ZNF571
19	37586668	37586745	78	-	ENST00000593133.5	ZNF571
19	37594087	37594746	660	-	ENST00000593133.5	ZNF571
19	37594220	37594319	100	-	ENST00000358744.3	ZNF571
19	37594220	37594319	100	-	ENST00000590751.5	ZNF571
19	37594741	37594755	15	-	ENST00000590751.5	ZNF571
19	37594741	37594761	21	-	ENST00000358744.3	ZNF571
19	37594741	37594792	52	-	ENST00000451802.7	ZNF571
19	44382298	44388102	5805	-	ENST00000614994.5	ZNF285
19	44385649	44388102	2454	-	ENST00000544719.6	ZNF285
19	44385929	44388102	2174	-	ENST00000591679.5	ZNF285
19	44387662	44388102	441	-	ENST00000585868.1	ZNF285
19	44387922	44388102	181	-	ENST00000589738.5	ZNF285
19	44392206	44392466	261	-	ENST00000589738.5	ZNF285
19	44392340	44392466	127	-	ENST00000544719.6	ZNF285
19	44392340	44392466	127	-	ENST00000591679.5	ZNF285
19	44392340	44392466	127	-	ENST00000614994.5	ZNF285
19	44394520	44394540	21	-	ENST00000589738.5	ZNF285
19	44394520	44394540	21	-	ENST00000591679.5	ZNF285
19	44396664	44397256	593	-	ENST00000622707.1	ZNF285
19	44397199	44397256	58	-	ENST00000544719.6	ZNF285
19	44397199	44397256	58	-	ENST00000585868.1	ZNF285
19	44397199	44397256	58	-	ENST00000589738.5	ZNF285
19	44397199	44397256	58	-	ENST00000591679.5	ZNF285
19	44397199	44397256	58	-	ENST00000614994.5	ZNF285
19	44401423	44401576	154	-	ENST00000544719.6	ZNF285
19	44401568	44401575	8	-	ENST00000591679.5	ZNF285
19	44401568	44401601	34	-	ENST00000589738.5	ZNF285
19	44401568	44401601	34	-	ENST00000622707.1	ZNF285
19	44401568	44401608	41	-	ENST00000585868.1	ZNF285
19	44401568	44401608	41	-	ENST00000614994.5	ZNF285
19	51345169	51345381	213	-	ENST00000309244.9	ETFB
19	51345169	51345381	213	-	ENST00000354232.8	ETFB
19	51345688	51348530	2843	-	ENST00000594361.1	ETFB
19	51346900	51347058	159	-	ENST00000309244.9	ETFB
19	51346900	51347058	159	-	ENST00000354232.8	ETFB
19	51350329	51350391	63	-	ENST00000309244.9	ETFB
19	51350329	51350391	63	-	ENST00000354232.8	ETFB
19	51353132	51353290	159	-	ENST00000309244.9	ETFB
19	51353132	51353290	159	-	ENST00000354232.8	ETFB
19	51354150	51354308	159	-	ENST00000309244.9	ETFB
19	51354150	51357106	2957	-	ENST00000354232.8	ETFB
19	51366270	51366388	119	-	ENST00000309244.9	ETFB
19	55226638	55227563	926	-	ENST00000327042.5	TMEM86B
19	55226639	55227563	925	-	ENST00000589190.1	TMEM86B
19	55226751	55228784	2034	-	ENST00000585416.1	TMEM86B
19	55228191	55228437	247	-	ENST00000327042.5	TMEM86B
19	55228191	55228773	583	-	ENST00000589190.1	TMEM86B
19	55228691	55228763	73	-	ENST00000327042.5	TMEM86B
22	24417879	24418259	381	+	ENST00000467385.5	ADORA2A
22	24422488	24422699	212	+	ENST00000486351.1	ADORA2A
22	24423597	24423628	32	+	ENST00000611543.4	ADORA2A
22	24423631	24423957	327	+	ENST00000486108.1	ADORA2A
22	24423771	24423957	187	+	ENST00000486351.1	ADORA2A
22	24427562	24427726	165	+	ENST00000496258.1	ADORA2A
22	24427599	24427746	148	+	ENST00000337539.12	ADORA2A
22	24431534	24431634	101	+	ENST00000486351.1	ADORA2A
22	24432119	24432368	250	+	ENST00000610595.4	ADORA2A
22	24432119	24432368	250	+	ENST00000618076.3	ADORA2A
22	24432621	24432726	106	+	ENST00000467385.5	ADORA2A
22	24432621	24432726	106	+	ENST00000610595.4	ADORA2A
22	24433131	24433192	62	+	ENST00000467385.5	ADORA2A
22	24433131	24433208	78	+	ENST00000486351.1	ADORA2A
22	24433131	24433654	524	+	ENST00000496258.1	ADORA2A
22	24433131	24433729	599	+	ENST00000486108.1	ADORA2A
22	24433131	24433736	606	+	ENST00000337539.12	ADORA2A
22	24433131	24433736	606	+	ENST00000610595.4	ADORA2A
22	24433131	24433736	606	+	ENST00000611543.4	ADORA2A
22	24433131	24433736	606	+	ENST00000618076.3	ADORA2A
22	24440583	24442356	1774	+	ENST00000610595.4	ADORA2A
22	24440583	24442356	1774	+	ENST00000611543.4	ADORA2A
22	24440583	24442356	1774	+	ENST00000618076.3	ADORA2A
22	24440583	24442357	1775	+	ENST00000337539.12	ADORA2A
22	24806169	24806344	176	+	ENST00000610372.4	SGSM1
22	24806211	24806344	134	+	ENST00000400358.9	SGSM1
22	24806307	24806344	38	+	ENST00000470591.1	SGSM1
22	24806441	24806484	44	+	ENST00000400358.9	SGSM1
22	24806441	24806484	44	+	ENST00000470591.1	SGSM1
22	24806441	24806484	44	+	ENST00000610372.4	SGSM1
22	24813678	24813755	78	+	ENST00000470591.1	SGSM1
22	24814009	24814192	184	+	ENST00000470591.1	SGSM1
22	24843460	24844972	1513	+	ENST00000473458.5	SGSM1
22	24844897	24844972	76	+	ENST00000400358.9	SGSM1
22	24844897	24844972	76	+	ENST00000610372.4	SGSM1
22	24847634	24847796	163	+	ENST00000400358.9	SGSM1
22	24847634	24847796	163	+	ENST00000473458.5	SGSM1
22	24847634	24847796	163	+	ENST00000610372.4	SGSM1
22	24850280	24850432	153	+	ENST00000400358.9	SGSM1
22	24850280	24850432	153	+	ENST00000473458.5	SGSM1
22	24850280	24850432	153	+	ENST00000610372.4	SGSM1
22	24854996	24855063	68	+	ENST00000400358.9	SGSM1
22	24854996	24855063	68	+	ENST00000473458.5	SGSM1
22	24854996	24855063	68	+	ENST00000610372.4	SGSM1
22	24855285	24855430	146	+	ENST00000400358.9	SGSM1
22	24855285	24855430	146	+	ENST00000473458.5	SGSM1
22	24855285	24855430	146	+	ENST00000610372.4	SGSM1
22	24855549	24855680	132	+	ENST00000400358.9	SGSM1
22	24855549	24855680	132	+	ENST00000473458.5	SGSM1
22	24855549	24855680	132	+	ENST00000610372.4	SGSM1
22	24859716	24859840	125	+	ENST00000400358.9	SGSM1
22	24859716	24859840	125	+	ENST00000473458.5	SGSM1
22	24859716	24859840	125	+	ENST00000610372.4	SGSM1
22	24867093	24867160	68	+	ENST00000400358.9	SGSM1
22	24867093	24867160	68	+	ENST00000473458.5	SGSM1
22	24867093	24867160	68	+	ENST00000610372.4	SGSM1
22	24868376	24868539	164	+	ENST00000400358.9	SGSM1
22	24868376	24868539	164	+	ENST00000473458.5	SGSM1
22	24868376	24868539	164	+	ENST00000610372.4	SGSM1
22	24868723	24868855	133	+	ENST00000400358.9	SGSM1
22	24868723	24868855	133	+	ENST00000473458.5	SGSM1
22	24868723	24868855	133	+	ENST00000610372.4	SGSM1
22	24874415	24874579	165	+	ENST00000610372.4	SGSM1
22	24876577	24876715	139	+	ENST00000400358.9	SGSM1
22	24876577	24876715	139	+	ENST00000473458.5	SGSM1
22	24876577	24876715	139	+	ENST00000610372.4	SGSM1
22	24879462	24879526	65	+	ENST00000400358.9	SGSM1
22	24879462	24879526	65	+	ENST00000473458.5	SGSM1
22	24879462	24879526	65	+	ENST00000610372.4	SGSM1
22	24884053	24884198	146	+	ENST00000400358.9	SGSM1
22	24884053	24884198	146	+	ENST00000473458.5	SGSM1
22	24884053	24884198	146	+	ENST00000610372.4	SGSM1
22	24886600	24886728	129	+	ENST00000400358.9	SGSM1
22	24886600	24886728	129	+	ENST00000473458.5	SGSM1
22	24886600	24886728	129	+	ENST00000610372.4	SGSM1
22	24893431	24893613	183	+	ENST00000400358.9	SGSM1
22	24895223	24895291	69	+	ENST00000400358.9	SGSM1
22	24895223	24895291	69	+	ENST00000473458.5	SGSM1
22	24895223	24895291	69	+	ENST00000610372.4	SGSM1
22	24897972	24898559	588	+	ENST00000400358.9	SGSM1
22	24897972	24898559	588	+	ENST00000473458.5	SGSM1
22	24897972	24898559	588	+	ENST00000610372.4	SGSM1
22	24901833	24901957	125	+	ENST00000400358.9	SGSM1
22	24901833	24901957	125	+	ENST00000473458.5	SGSM1
22	24901833	24901957	125	+	ENST00000610372.4	SGSM1
22	24905105	24905187	83	+	ENST00000400358.9	SGSM1
22	24905105	24905187	83	+	ENST00000473458.5	SGSM1
22	24905105	24905187	83	+	ENST00000610372.4	SGSM1
22	24912643	24912752	110	+	ENST00000400358.9	SGSM1
22	24912643	24912752	110	+	ENST00000473458.5	SGSM1
22	24912643	24912752	110	+	ENST00000610372.4	SGSM1
22	24917658	24917754	97	+	ENST00000400358.9	SGSM1
22	24917658	24917754	97	+	ENST00000473458.5	SGSM1
22	24917658	24917754	97	+	ENST00000610372.4	SGSM1
22	24919826	24919993	168	+	ENST00000400358.9	SGSM1
22	24919826	24919993	168	+	ENST00000473458.5	SGSM1
22	24919826	24919993	168	+	ENST00000610372.4	SGSM1
22	24924186	24925137	952	+	ENST00000473458.5	SGSM1
22	24924186	24926844	2659	+	ENST00000610372.4	SGSM1
22	24924186	24927578	3393	+	ENST00000400358.9	SGSM1
22	30607003	30607395	393	+	ENST00000423350.1	TCN2
22	30607152	30607395	244	+	ENST00000405742.7	TCN2
22	30607161	30607395	235	+	ENST00000471659.2	TCN2
22	30607161	30607395	235	+	ENST00000698263.1	TCN2
22	30607161	30607395	235	+	ENST00000698264.1	TCN2
22	30607161	30607395	235	+	ENST00000698265.1	TCN2
22	30607161	30607395	235	+	ENST00000698267.1	TCN2
22	30607161	30607395	235	+	ENST00000698268.1	TCN2
22	30607174	30607395	222	+	ENST00000215838.8	TCN2
22	30607176	30607395	220	+	ENST00000698273.1	TCN2
22	30607204	30607395	192	+	ENST00000407817.3	TCN2
22	30610871	30611063	193	+	ENST00000215838.8	TCN2
22	30610871	30611063	193	+	ENST00000405742.7	TCN2
22	30610871	30611063	193	+	ENST00000407817.3	TCN2
22	30610871	30611063	193	+	ENST00000471659.2	TCN2
22	30610871	30611063	193	+	ENST00000698263.1	TCN2
22	30610871	30611063	193	+	ENST00000698264.1	TCN2
22	30610871	30611063	193	+	ENST00000698265.1	TCN2
22	30610871	30611063	193	+	ENST00000698267.1	TCN2
22	30610871	30611063	193	+	ENST00000698268.1	TCN2
22	30610871	30611114	244	+	ENST00000423350.1	TCN2
22	30610880	30611063	184	+	ENST00000698273.1	TCN2
22	30612873	30612961	89	+	ENST00000407817.3	TCN2
22	30612873	30613042	170	+	ENST00000215838.8	TCN2
22	30612873	30613042	170	+	ENST00000698263.1	TCN2
22	30612873	30613042	170	+	ENST00000698265.1	TCN2
22	30612873	30613042	170	+	ENST00000698267.1	TCN2
22	30612873	30613042	170	+	ENST00000698268.1	TCN2
22	30612873	30613042	170	+	ENST00000698273.1	TCN2
22	30612873	30614501	1629	+	ENST00000471659.2	TCN2
22	30612873	30614501	1629	+	ENST00000698264.1	TCN2
22	30612885	30613042	158	+	ENST00000405742.7	TCN2
22	30614349	30614501	153	+	ENST00000215838.8	TCN2
22	30614349	30614501	153	+	ENST00000405742.7	TCN2
22	30614349	30614501	153	+	ENST00000407817.3	TCN2
22	30614349	30614501	153	+	ENST00000698263.1	TCN2
22	30614349	30614501	153	+	ENST00000698265.1	TCN2
22	30614349	30614501	153	+	ENST00000698267.1	TCN2
22	30614349	30614501	153	+	ENST00000698268.1	TCN2
22	30614349	30614501	153	+	ENST00000698273.1	TCN2
22	30615301	30615473	173	+	ENST00000215838.8	TCN2
22	30615301	30615473	173	+	ENST00000405742.7	TCN2
22	30615301	30615473	173	+	ENST00000407817.3	TCN2
22	30615301	30615473	173	+	ENST00000471659.2	TCN2
22	30615301	30615473	173	+	ENST00000698263.1	TCN2
22	30615301	30615473	173	+	ENST00000698264.1	TCN2
22	30615301	30615473	173	+	ENST00000698265.1	TCN2
22	30615301	30615473	173	+	ENST00000698267.1	TCN2
22	30615301	30615473	173	+	ENST00000698268.1	TCN2
22	30615301	30615473	173	+	ENST00000698273.1	TCN2
22	30615601	30615787	187	+	ENST00000215838.8	TCN2
22	30615601	30615787	187	+	ENST00000405742.7	TCN2
22	30615601	30615787	187	+	ENST00000407817.3	TCN2
22	30615601	30615787	187	+	ENST00000471659.2	TCN2
22	30615601	30615787	187	+	ENST00000698263.1	TCN2
22	30615601	30615787	187	+	ENST00000698264.1	TCN2
22	30615601	30615787	187	+	ENST00000698265.1	TCN2
22	30615601	30615787	187	+	ENST00000698267.1	TCN2
22	30615601	30615787	187	+	ENST00000698268.1	TCN2
22	30615601	30615787	187	+	ENST00000698273.1	TCN2
22	30615716	30615787	72	+	ENST00000493542.1	TCN2
22	30617303	30617495	193	+	ENST00000698268.1	TCN2
22	30617330	30617480	151	+	ENST00000698265.1	TCN2
22	30617330	30617495	166	+	ENST00000215838.8	TCN2
22	30617330	30617495	166	+	ENST00000405742.7	TCN2
22	30617330	30617495	166	+	ENST00000407817.3	TCN2
22	30617330	30617495	166	+	ENST00000493542.1	TCN2
22	30617330	30617495	166	+	ENST00000698263.1	TCN2
22	30617330	30617495	166	+	ENST00000698273.1	TCN2
22	30617330	30617754	425	+	ENST00000698264.1	TCN2
22	30617330	30618109	780	+	ENST00000471659.2	TCN2
22	30622968	30623083	116	+	ENST00000215838.8	TCN2
22	30622968	30623083	116	+	ENST00000405742.7	TCN2
22	30622968	30623083	116	+	ENST00000407817.3	TCN2
22	30622968	30623083	116	+	ENST00000471659.2	TCN2
22	30622968	30623083	116	+	ENST00000698264.1	TCN2
22	30622968	30623083	116	+	ENST00000698265.1	TCN2
22	30622968	30623083	116	+	ENST00000698267.1	TCN2
22	30622968	30623083	116	+	ENST00000698268.1	TCN2
22	30622968	30623083	116	+	ENST00000698273.1	TCN2
22	30622968	30623296	329	+	ENST00000493542.1	TCN2
22	30626460	30626943	484	+	ENST00000698263.1	TCN2
22	30626460	30627002	543	+	ENST00000698264.1	TCN2
22	30626460	30627002	543	+	ENST00000698265.1	TCN2
22	30626460	30627005	546	+	ENST00000405742.7	TCN2
22	30626460	30627046	587	+	ENST00000698267.1	TCN2
22	30626460	30627047	588	+	ENST00000698268.1	TCN2
22	30626460	30627052	593	+	ENST00000471659.2	TCN2
22	30626460	30627060	601	+	ENST00000407817.3	TCN2
22	30626460	30627233	774	+	ENST00000698273.1	TCN2
22	30626460	30627271	812	+	ENST00000215838.8	TCN2
22	44752574	44752627	54	+	ENST00000460809.5	ARHGAP8
22	44752575	44752627	53	+	ENST00000356099.11	ARHGAP8
22	44752603	44752627	25	+	ENST00000336963.8	ARHGAP8
22	44786457	44786606	150	+	ENST00000336963.8	ARHGAP8
22	44786457	44786606	150	+	ENST00000356099.11	ARHGAP8
22	44786457	44786606	150	+	ENST00000389772.8	ARHGAP8
22	44786457	44786606	150	+	ENST00000460809.5	ARHGAP8
22	44786552	44786606	55	+	ENST00000495219.1	ARHGAP8
22	44801820	44802164	345	+	ENST00000498310.1	ARHGAP8
22	44802077	44802164	88	+	ENST00000336963.8	ARHGAP8
22	44802077	44802164	88	+	ENST00000356099.11	ARHGAP8
22	44802077	44802164	88	+	ENST00000460809.5	ARHGAP8
22	44802077	44802164	88	+	ENST00000495219.1	ARHGAP8
22	44808307	44808438	132	+	ENST00000336963.8	ARHGAP8
22	44808307	44808438	132	+	ENST00000356099.11	ARHGAP8
22	44808307	44808438	132	+	ENST00000389772.8	ARHGAP8
22	44808307	44808438	132	+	ENST00000460809.5	ARHGAP8
22	44808307	44808438	132	+	ENST00000498310.1	ARHGAP8
22	44808307	44808809	503	+	ENST00000495219.1	ARHGAP8
22	44814672	44814758	87	+	ENST00000336963.8	ARHGAP8
22	44814672	44814758	87	+	ENST00000356099.11	ARHGAP8
22	44814672	44814758	87	+	ENST00000389772.8	ARHGAP8
22	44814672	44814758	87	+	ENST00000460809.5	ARHGAP8
22	44814672	44814758	87	+	ENST00000498310.1	ARHGAP8
22	44822371	44822469	99	+	ENST00000336963.8	ARHGAP8
22	44822371	44822469	99	+	ENST00000356099.11	ARHGAP8
22	44822371	44822469	99	+	ENST00000389772.8	ARHGAP8
22	44822371	44822469	99	+	ENST00000460809.5	ARHGAP8
22	44822371	44822469	99	+	ENST00000498310.1	ARHGAP8
22	44825483	44825551	69	+	ENST00000498310.1	ARHGAP8
22	44825483	44825593	111	+	ENST00000336963.8	ARHGAP8
22	44825483	44825593	111	+	ENST00000356099.11	ARHGAP8
22	44825483	44825593	111	+	ENST00000389772.8	ARHGAP8
22	44825483	44825593	111	+	ENST00000460809.5	ARHGAP8
22	44845269	44845342	74	+	ENST00000336963.8	ARHGAP8
22	44845269	44845342	74	+	ENST00000356099.11	ARHGAP8
22	44845269	44845342	74	+	ENST00000389772.8	ARHGAP8
22	44845269	44845342	74	+	ENST00000460809.5	ARHGAP8
22	44847973	44848050	78	+	ENST00000336963.8	ARHGAP8
22	44847973	44848050	78	+	ENST00000356099.11	ARHGAP8
22	44847973	44848050	78	+	ENST00000389772.8	ARHGAP8
22	44847973	44848050	78	+	ENST00000460809.5	ARHGAP8
22	44848932	44849060	129	+	ENST00000336963.8	ARHGAP8
22	44848932	44849060	129	+	ENST00000356099.11	ARHGAP8
22	44848932	44849060	129	+	ENST00000389772.8	ARHGAP8
22	44848932	44850963	2032	+	ENST00000460809.5	ARHGAP8
22	44859731	44859834	104	+	ENST00000356099.11	ARHGAP8
22	44859731	44859834	104	+	ENST00000389772.8	ARHGAP8
22	44862275	44862784	510	+	ENST00000356099.11	ARHGAP8
22	44862275	44862784	510	+	ENST00000389772.8	ARHGAP8
22	44862275	44862788	514	+	ENST00000336963.8	ARHGAP8
22	45309934	45310183	250	+	ENST00000441876.7	FAM118A
22	45310124	45310183	60	+	ENST00000405673.5	FAM118A
22	45310137	45310183	47	+	ENST00000477714.1	FAM118A
22	45318420	45318512	93	+	ENST00000427777.1	FAM118A
22	45318480	45318640	161	+	ENST00000452238.5	FAM118A
22	45318791	45318960	170	+	ENST00000424557.1	FAM118A
22	45321602	45321793	192	+	ENST00000424557.1	FAM118A
22	45321602	45321793	192	+	ENST00000452238.5	FAM118A
22	45322042	45322215	174	+	ENST00000424557.1	FAM118A
22	45322042	45322215	174	+	ENST00000452238.5	FAM118A
22	45322371	45322383	13	+	ENST00000424557.1	FAM118A
22	45322371	45322426	56	+	ENST00000405673.5	FAM118A
22	45322371	45322426	56	+	ENST00000427777.1	FAM118A
22	45322371	45322426	56	+	ENST00000441876.7	FAM118A
22	45322371	45322426	56	+	ENST00000452238.5	FAM118A
22	45322371	45322426	56	+	ENST00000477714.1	FAM118A
22	45323175	45323427	253	+	ENST00000405673.5	FAM118A
22	45323175	45323427	253	+	ENST00000427777.1	FAM118A
22	45323175	45323427	253	+	ENST00000441876.7	FAM118A
22	45323175	45323427	253	+	ENST00000477714.1	FAM118A
22	45327842	45327960	119	+	ENST00000427777.1	FAM118A
22	45327842	45328063	222	+	ENST00000405673.5	FAM118A
22	45327842	45328063	222	+	ENST00000441876.7	FAM118A
22	45327842	45328241	400	+	ENST00000477714.1	FAM118A
22	45328392	45329412	1021	+	ENST00000405673.5	FAM118A
22	45329635	45329933	299	+	ENST00000459849.1	FAM118A
22	45329644	45329933	290	+	ENST00000476754.1	FAM118A
22	45330457	45330731	275	+	ENST00000487732.5	FAM118A
22	45330603	45330731	129	+	ENST00000441876.7	FAM118A
22	45330603	45330731	129	+	ENST00000459849.1	FAM118A
22	45330603	45330756	154	+	ENST00000476754.1	FAM118A
22	45332425	45332655	231	+	ENST00000476754.1	FAM118A
22	45332425	45332691	267	+	ENST00000459849.1	FAM118A
22	45332425	45332710	286	+	ENST00000441876.7	FAM118A
22	45332425	45332710	286	+	ENST00000487732.5	FAM118A
22	45335025	45335188	164	+	ENST00000483102.5	FAM118A
22	45335216	45335382	167	+	ENST00000462361.1	FAM118A
22	45335350	45335382	33	+	ENST00000441876.7	FAM118A
22	45335350	45335382	33	+	ENST00000483102.5	FAM118A
22	45335350	45335382	33	+	ENST00000487732.5	FAM118A
22	45336328	45336410	83	+	ENST00000487732.5	FAM118A
22	45336328	45336411	84	+	ENST00000441876.7	FAM118A
22	45336328	45336411	84	+	ENST00000462361.1	FAM118A
22	45336328	45336411	84	+	ENST00000483102.5	FAM118A
22	45336395	45336411	17	+	ENST00000479180.1	FAM118A
22	45337834	45337968	135	+	ENST00000479180.1	FAM118A
22	45340386	45340761	376	+	ENST00000483102.5	FAM118A
22	45340386	45340846	461	+	ENST00000462361.1	FAM118A
22	45340386	45340882	497	+	ENST00000479180.1	FAM118A
22	45340386	45341955	1570	+	ENST00000441876.7	FAM118A
22	24219654	24220116	463	-	ENST00000263112.11	GGT5
22	24219660	24220116	457	-	ENST00000327365.10	GGT5
22	24219660	24220116	457	-	ENST00000398292.3	GGT5
22	24219660	24220116	457	-	ENST00000425408.5	GGT5
22	24220492	24220584	93	-	ENST00000425408.5	GGT5
22	24224996	24225106	111	-	ENST00000263112.11	GGT5
22	24224996	24225106	111	-	ENST00000327365.10	GGT5
22	24224996	24225106	111	-	ENST00000398292.3	GGT5
22	24224996	24225106	111	-	ENST00000425408.5	GGT5
22	24225245	24225411	167	-	ENST00000263112.11	GGT5
22	24225245	24225411	167	-	ENST00000327365.10	GGT5
22	24225245	24225411	167	-	ENST00000425408.5	GGT5
22	24225245	24225414	170	-	ENST00000398292.3	GGT5
22	24225546	24225652	107	-	ENST00000263112.11	GGT5
22	24225546	24225652	107	-	ENST00000327365.10	GGT5
22	24225546	24225652	107	-	ENST00000398292.3	GGT5
22	24225546	24225652	107	-	ENST00000425408.5	GGT5
22	24226076	24226112	37	-	ENST00000425408.5	GGT5
22	24226076	24226266	191	-	ENST00000263112.11	GGT5
22	24226076	24226266	191	-	ENST00000327365.10	GGT5
22	24226076	24226266	191	-	ENST00000398292.3	GGT5
22	24226631	24226767	137	-	ENST00000263112.11	GGT5
22	24226631	24226767	137	-	ENST00000327365.10	GGT5
22	24226631	24226767	137	-	ENST00000398292.3	GGT5
22	24231384	24231530	147	-	ENST00000263112.11	GGT5
22	24231384	24231530	147	-	ENST00000327365.10	GGT5
22	24231384	24231530	147	-	ENST00000398292.3	GGT5
22	24232051	24232208	158	-	ENST00000263112.11	GGT5
22	24232051	24232208	158	-	ENST00000327365.10	GGT5
22	24232051	24232208	158	-	ENST00000398292.3	GGT5
22	24232823	24233018	196	-	ENST00000263112.11	GGT5
22	24232823	24233018	196	-	ENST00000327365.10	GGT5
22	24232823	24233018	196	-	ENST00000398292.3	GGT5
22	24233498	24233593	96	-	ENST00000327365.10	GGT5
22	24233498	24233593	96	-	ENST00000398292.3	GGT5
22	24233874	24234004	131	-	ENST00000263112.11	GGT5
22	24233874	24234004	131	-	ENST00000327365.10	GGT5
22	24233874	24234004	131	-	ENST00000398292.3	GGT5
22	24241089	24245108	4020	-	ENST00000623756.1	GGT5
22	24244553	24245059	507	-	ENST00000398292.3	GGT5
22	24244553	24245078	526	-	ENST00000263112.11	GGT5
22	24244553	24245082	530	-	ENST00000327365.10	GGT5
22	32507820	32513824	6005	-	ENST00000358763.7	SYN3
22	32518043	32518334	292	-	ENST00000358763.7	SYN3
22	32527918	32528005	88	-	ENST00000358763.7	SYN3
22	32528874	32529008	135	-	ENST00000358763.7	SYN3
22	32533793	32533895	103	-	ENST00000358763.7	SYN3
22	32538036	32538110	75	-	ENST00000358763.7	SYN3
22	32541571	32541713	143	-	ENST00000358763.7	SYN3
22	32596674	32596736	63	-	ENST00000358763.7	SYN3
22	32864575	32865004	430	-	ENST00000467824.1	SYN3
22	32864915	32865004	90	-	ENST00000358763.7	SYN3
22	32868966	32869058	93	-	ENST00000467824.1	SYN3
22	32868966	32869125	160	-	ENST00000358763.7	SYN3
22	32930995	32931481	487	-	ENST00000472027.1	SYN3
22	32931390	32931481	92	-	ENST00000358763.7	SYN3
22	32947472	32947579	108	-	ENST00000472027.1	SYN3
22	32980645	32980702	58	-	ENST00000358763.7	SYN3
22	32980645	32980702	58	-	ENST00000441821.5	SYN3
22	32980673	32980702	30	-	ENST00000412575.1	SYN3
22	33006352	33006824	473	-	ENST00000358763.7	SYN3
22	33006352	33006824	473	-	ENST00000412575.1	SYN3
22	33006352	33006824	473	-	ENST00000441821.5	SYN3
22	33014401	33014529	129	-	ENST00000412575.1	SYN3
22	33057535	33057858	324	-	ENST00000441821.5	SYN3
22	33058292	33058381	90	-	ENST00000358763.7	SYN3
21	46286342	46286415	74	+	ENST00000397701.9	YBEY
21	46286355	46286415	61	+	ENST00000468924.5	YBEY
21	46286384	46286737	354	+	ENST00000339195.10	YBEY
21	46286454	46286737	284	+	ENST00000492864.1	YBEY
21	46286645	46286743	99	+	ENST00000397691.1	YBEY
21	46286870	46287123	254	+	ENST00000339195.10	YBEY
21	46286870	46287123	254	+	ENST00000397691.1	YBEY
21	46286870	46287123	254	+	ENST00000397701.9	YBEY
21	46286870	46287123	254	+	ENST00000468924.5	YBEY
21	46286870	46287123	254	+	ENST00000492864.1	YBEY
21	46291334	46291462	129	+	ENST00000397691.1	YBEY
21	46291334	46291462	129	+	ENST00000397701.9	YBEY
21	46291334	46291930	597	+	ENST00000468924.5	YBEY
21	46291334	46292197	864	+	ENST00000492864.1	YBEY
21	46296162	46296230	69	+	ENST00000339195.10	YBEY
21	46296162	46296230	69	+	ENST00000397691.1	YBEY
21	46296162	46296230	69	+	ENST00000397701.9	YBEY
21	46297539	46297751	213	+	ENST00000339195.10	YBEY
21	46297539	46297751	213	+	ENST00000397691.1	YBEY
21	46297539	46297751	213	+	ENST00000397701.9	YBEY
KI270711.1	4612	6370	1759	-	ENST00000614336.4	NA
KI270711.1	6101	6370	270	-	ENST00000612640.4	NA
KI270711.1	6991	7102	112	-	ENST00000612640.4	NA
KI270711.1	6991	7102	112	-	ENST00000614336.4	NA
KI270711.1	7817	7989	173	-	ENST00000612640.4	NA
KI270711.1	7817	7989	173	-	ENST00000614336.4	NA
KI270711.1	8604	8655	52	-	ENST00000612640.4	NA
KI270711.1	8604	8655	52	-	ENST00000614336.4	NA
KI270711.1	9365	9537	173	-	ENST00000612640.4	NA
KI270711.1	9365	9537	173	-	ENST00000614336.4	NA
KI270711.1	10140	10191	52	-	ENST00000612640.4	NA
KI270711.1	10140	10191	52	-	ENST00000614336.4	NA
KI270711.1	10911	11083	173	-	ENST00000612640.4	NA
KI270711.1	10911	11083	173	-	ENST00000614336.4	NA
KI270711.1	11707	11758	52	-	ENST00000612640.4	NA
KI270711.1	11707	11758	52	-	ENST00000614336.4	NA
KI270711.1	12801	12964	164	-	ENST00000612640.4	NA
KI270711.1	12801	12964	164	-	ENST00000614336.4	NA
KI270711.1	16871	16922	52	-	ENST00000612640.4	NA
KI270711.1	16871	16922	52	-	ENST00000614336.4	NA
KI270711.1	18227	18432	206	-	ENST00000612640.4	NA
KI270711.1	18227	18432	206	-	ENST00000614336.4	NA
KI270711.1	18897	18969	73	-	ENST00000612640.4	NA
KI270711.1	18897	18969	73	-	ENST00000614336.4	NA
KI270711.1	20007	20221	215	-	ENST00000614336.4	NA
KI270711.1	21057	21159	103	-	ENST00000614336.4	NA
KI270711.1	22933	23142	210	-	ENST00000614336.4	NA
KI270711.1	24492	24650	159	-	ENST00000614336.4	NA
KI270711.1	26291	26505	215	-	ENST00000612640.4	NA
KI270711.1	27337	27439	103	-	ENST00000612640.4	NA
KI270711.1	29279	29488	210	-	ENST00000612640.4	NA
KI270711.1	29591	29626	36	-	ENST00000612640.4	NA
HG1343_HG173_HG459_PATCH	1481961	1484477	2517	-	ENST00000707396.1	PADI2
HG1343_HG173_HG459_PATCH	1482986	1484477	1492	-	ENST00000707398.1	PADI2
HG1343_HG173_HG459_PATCH	1485288	1485416	129	-	ENST00000707396.1	PADI2
HG1343_HG173_HG459_PATCH	1485288	1485416	129	-	ENST00000707398.1	PADI2
HG1343_HG173_HG459_PATCH	1486606	1486691	86	-	ENST00000707396.1	PADI2
HG1343_HG173_HG459_PATCH	1486606	1486691	86	-	ENST00000707398.1	PADI2
HG1343_HG173_HG459_PATCH	1490056	1490149	94	-	ENST00000707396.1	PADI2
HG1343_HG173_HG459_PATCH	1490056	1491023	968	-	ENST00000707398.1	PADI2
HG1343_HG173_HG459_PATCH	1490879	1491023	145	-	ENST00000707396.1	PADI2
HG1343_HG173_HG459_PATCH	1494231	1494615	385	-	ENST00000707399.1	PADI2
HG1343_HG173_HG459_PATCH	1494464	1494615	152	-	ENST00000707396.1	PADI2
HG1343_HG173_HG459_PATCH	1494464	1494615	152	-	ENST00000707398.1	PADI2
HG1343_HG173_HG459_PATCH	1497745	1497852	108	-	ENST00000707396.1	PADI2
HG1343_HG173_HG459_PATCH	1497745	1497852	108	-	ENST00000707399.1	PADI2
HG1343_HG173_HG459_PATCH	1497745	1498338	594	-	ENST00000707398.1	PADI2
HG1343_HG173_HG459_PATCH	1498436	1498626	191	-	ENST00000707398.1	PADI2
HG1343_HG173_HG459_PATCH	1498926	1499037	112	-	ENST00000707396.1	PADI2
HG1343_HG173_HG459_PATCH	1498926	1499037	112	-	ENST00000707399.1	PADI2
HG1343_HG173_HG459_PATCH	1499799	1499902	104	-	ENST00000707396.1	PADI2
HG1343_HG173_HG459_PATCH	1499799	1499902	104	-	ENST00000707399.1	PADI2
HG1343_HG173_HG459_PATCH	1501721	1501899	179	-	ENST00000707396.1	PADI2
HG1343_HG173_HG459_PATCH	1501721	1501899	179	-	ENST00000707399.1	PADI2
HG1343_HG173_HG459_PATCH	1507608	1507733	126	-	ENST00000707396.1	PADI2
HG1343_HG173_HG459_PATCH	1507608	1507733	126	-	ENST00000707399.1	PADI2
HG1343_HG173_HG459_PATCH	1508767	1508884	118	-	ENST00000707396.1	PADI2
HG1343_HG173_HG459_PATCH	1508767	1508884	118	-	ENST00000707399.1	PADI2
HG1343_HG173_HG459_PATCH	1511109	1511170	62	-	ENST00000707396.1	PADI2
HG1343_HG173_HG459_PATCH	1511109	1511170	62	-	ENST00000707399.1	PADI2
HG1343_HG173_HG459_PATCH	1518187	1518259	73	-	ENST00000707396.1	PADI2
HG1343_HG173_HG459_PATCH	1518187	1518259	73	-	ENST00000707399.1	PADI2
HG1343_HG173_HG459_PATCH	1520078	1520261	184	-	ENST00000707396.1	PADI2
HG1343_HG173_HG459_PATCH	1520078	1520261	184	-	ENST00000707399.1	PADI2
HG1343_HG173_HG459_PATCH	1534480	1534635	156	-	ENST00000707399.1	PADI2
HG1343_HG173_HG459_PATCH	1534480	1534651	172	-	ENST00000707396.1	PADI2
HG2275_PATCH	418694	418886	193	-	ENST00000708143.1	ANKRD36B
HG2275_PATCH	418697	418886	190	-	ENST00000708144.1	ANKRD36B
HG2275_PATCH	430829	432466	1638	-	ENST00000708145.1	ANKRD36B
HG2275_PATCH	430832	432466	1635	-	ENST00000708146.1	ANKRD36B
HG2275_PATCH	432995	433096	102	-	ENST00000708147.1	ANKRD36B
HG2275_PATCH	433067	433096	30	-	ENST00000708143.1	ANKRD36B
HG2275_PATCH	433067	433096	30	-	ENST00000708144.1	ANKRD36B
HG2275_PATCH	433067	433096	30	-	ENST00000708145.1	ANKRD36B
HG2275_PATCH	433067	433096	30	-	ENST00000708146.1	ANKRD36B
HG2275_PATCH	433595	433688	94	-	ENST00000708143.1	ANKRD36B
HG2275_PATCH	433595	433688	94	-	ENST00000708145.1	ANKRD36B
HG2275_PATCH	433595	433688	94	-	ENST00000708146.1	ANKRD36B
HG2275_PATCH	433595	433750	156	-	ENST00000708147.1	ANKRD36B
HG2275_PATCH	433595	434096	502	-	ENST00000708144.1	ANKRD36B
HG2275_PATCH	434026	434096	71	-	ENST00000708143.1	ANKRD36B
HG2275_PATCH	434026	434096	71	-	ENST00000708145.1	ANKRD36B
HG2275_PATCH	435612	435764	153	-	ENST00000708143.1	ANKRD36B
HG2275_PATCH	435612	435764	153	-	ENST00000708144.1	ANKRD36B
HG2275_PATCH	435612	435764	153	-	ENST00000708145.1	ANKRD36B
HG2275_PATCH	435612	435764	153	-	ENST00000708146.1	ANKRD36B
HG2275_PATCH	437169	437397	229	-	ENST00000708146.1	ANKRD36B
HG2275_PATCH	437169	437640	472	-	ENST00000708144.1	ANKRD36B
HG2275_PATCH	437169	438083	915	-	ENST00000708143.1	ANKRD36B
HG2275_PATCH	437169	438083	915	-	ENST00000708145.1	ANKRD36B
HG2275_PATCH	439211	439394	184	-	ENST00000708143.1	ANKRD36B
HG2275_PATCH	439211	439394	184	-	ENST00000708145.1	ANKRD36B
HG2275_PATCH	441763	441976	214	-	ENST00000708143.1	ANKRD36B
HG2275_PATCH	441763	441976	214	-	ENST00000708145.1	ANKRD36B
HG2275_PATCH	449357	449498	142	-	ENST00000708143.1	ANKRD36B
HG2275_PATCH	449357	449498	142	-	ENST00000708145.1	ANKRD36B
HG2275_PATCH	458342	458415	74	-	ENST00000708143.1	ANKRD36B
HG2275_PATCH	458342	458415	74	-	ENST00000708145.1	ANKRD36B
HG2275_PATCH	462331	462403	73	-	ENST00000708143.1	ANKRD36B
HG2275_PATCH	462331	462403	73	-	ENST00000708145.1	ANKRD36B
HG2275_PATCH	462499	462527	29	-	ENST00000708143.1	ANKRD36B
HG2275_PATCH	462499	462527	29	-	ENST00000708145.1	ANKRD36B
HG2275_PATCH	464199	464271	73	-	ENST00000708143.1	ANKRD36B
HG2275_PATCH	464199	464271	73	-	ENST00000708145.1	ANKRD36B
HG2275_PATCH	464366	464394	29	-	ENST00000708143.1	ANKRD36B
HG2275_PATCH	464366	464394	29	-	ENST00000708145.1	ANKRD36B
HG2275_PATCH	466065	466137	73	-	ENST00000708143.1	ANKRD36B
HG2275_PATCH	466065	466137	73	-	ENST00000708145.1	ANKRD36B
HG2275_PATCH	466232	466260	29	-	ENST00000708143.1	ANKRD36B
HG2275_PATCH	466232	466260	29	-	ENST00000708145.1	ANKRD36B
HG2275_PATCH	467942	468014	73	-	ENST00000708143.1	ANKRD36B
HG2275_PATCH	467942	468014	73	-	ENST00000708145.1	ANKRD36B
HG2275_PATCH	468110	468138	29	-	ENST00000708143.1	ANKRD36B
HG2275_PATCH	468110	468138	29	-	ENST00000708145.1	ANKRD36B
HG2275_PATCH	469821	469893	73	-	ENST00000708143.1	ANKRD36B
HG2275_PATCH	469821	469893	73	-	ENST00000708145.1	ANKRD36B
HG2275_PATCH	469988	470016	29	-	ENST00000708143.1	ANKRD36B
HG2275_PATCH	469988	470016	29	-	ENST00000708145.1	ANKRD36B
HG2275_PATCH	471697	471769	73	-	ENST00000708143.1	ANKRD36B
HG2275_PATCH	471697	471769	73	-	ENST00000708145.1	ANKRD36B
HG2275_PATCH	471864	471892	29	-	ENST00000708143.1	ANKRD36B
HG2275_PATCH	471864	471892	29	-	ENST00000708145.1	ANKRD36B
HG2275_PATCH	473567	473639	73	-	ENST00000708143.1	ANKRD36B
HG2275_PATCH	473567	473639	73	-	ENST00000708145.1	ANKRD36B
HG2275_PATCH	473596	473639	44	-	ENST00000708148.1	ANKRD36B
HG2275_PATCH	473734	473762	29	-	ENST00000708143.1	ANKRD36B
HG2275_PATCH	473734	473762	29	-	ENST00000708145.1	ANKRD36B
HG2275_PATCH	473734	473762	29	-	ENST00000708148.1	ANKRD36B
HG2275_PATCH	475450	475522	73	-	ENST00000708143.1	ANKRD36B
HG2275_PATCH	475450	475522	73	-	ENST00000708145.1	ANKRD36B
HG2275_PATCH	475450	475522	73	-	ENST00000708148.1	ANKRD36B
HG2275_PATCH	475617	475645	29	-	ENST00000708143.1	ANKRD36B
HG2275_PATCH	475617	475645	29	-	ENST00000708145.1	ANKRD36B
HG2275_PATCH	475617	475645	29	-	ENST00000708148.1	ANKRD36B
HG2275_PATCH	477320	477392	73	-	ENST00000708143.1	ANKRD36B
HG2275_PATCH	477320	477392	73	-	ENST00000708145.1	ANKRD36B
HG2275_PATCH	477320	477392	73	-	ENST00000708148.1	ANKRD36B
HG2275_PATCH	477343	477392	50	-	ENST00000708149.1	ANKRD36B
HG2275_PATCH	477483	477511	29	-	ENST00000708143.1	ANKRD36B
HG2275_PATCH	477483	477511	29	-	ENST00000708145.1	ANKRD36B
HG2275_PATCH	477483	477511	29	-	ENST00000708148.1	ANKRD36B
HG2275_PATCH	477483	477511	29	-	ENST00000708149.1	ANKRD36B
HG2275_PATCH	479199	479271	73	-	ENST00000708143.1	ANKRD36B
HG2275_PATCH	479199	479271	73	-	ENST00000708145.1	ANKRD36B
HG2275_PATCH	479199	479271	73	-	ENST00000708148.1	ANKRD36B
HG2275_PATCH	479199	479271	73	-	ENST00000708149.1	ANKRD36B
HG2275_PATCH	479374	479402	29	-	ENST00000708143.1	ANKRD36B
HG2275_PATCH	479374	479402	29	-	ENST00000708145.1	ANKRD36B
HG2275_PATCH	479374	479402	29	-	ENST00000708148.1	ANKRD36B
HG2275_PATCH	479374	479402	29	-	ENST00000708149.1	ANKRD36B
HG2275_PATCH	481091	481163	73	-	ENST00000708143.1	ANKRD36B
HG2275_PATCH	481091	481163	73	-	ENST00000708145.1	ANKRD36B
HG2275_PATCH	481091	481163	73	-	ENST00000708148.1	ANKRD36B
HG2275_PATCH	481091	481163	73	-	ENST00000708149.1	ANKRD36B
HG2275_PATCH	481257	481285	29	-	ENST00000708143.1	ANKRD36B
HG2275_PATCH	481257	481285	29	-	ENST00000708145.1	ANKRD36B
HG2275_PATCH	481257	481285	29	-	ENST00000708148.1	ANKRD36B
HG2275_PATCH	481257	481285	29	-	ENST00000708149.1	ANKRD36B
HG2275_PATCH	482968	483040	73	-	ENST00000708143.1	ANKRD36B
HG2275_PATCH	482968	483040	73	-	ENST00000708145.1	ANKRD36B
HG2275_PATCH	482968	483040	73	-	ENST00000708148.1	ANKRD36B
HG2275_PATCH	482968	483040	73	-	ENST00000708149.1	ANKRD36B
HG2275_PATCH	483135	483163	29	-	ENST00000708143.1	ANKRD36B
HG2275_PATCH	483135	483163	29	-	ENST00000708145.1	ANKRD36B
HG2275_PATCH	483135	483163	29	-	ENST00000708148.1	ANKRD36B
HG2275_PATCH	483135	483163	29	-	ENST00000708149.1	ANKRD36B
HG2275_PATCH	484830	484902	73	-	ENST00000708143.1	ANKRD36B
HG2275_PATCH	484830	484902	73	-	ENST00000708145.1	ANKRD36B
HG2275_PATCH	484830	484902	73	-	ENST00000708148.1	ANKRD36B
HG2275_PATCH	484830	484902	73	-	ENST00000708149.1	ANKRD36B
HG2275_PATCH	484997	485025	29	-	ENST00000708143.1	ANKRD36B
HG2275_PATCH	484997	485025	29	-	ENST00000708145.1	ANKRD36B
HG2275_PATCH	484997	485025	29	-	ENST00000708148.1	ANKRD36B
HG2275_PATCH	484997	485025	29	-	ENST00000708149.1	ANKRD36B
HG2275_PATCH	486696	486768	73	-	ENST00000708143.1	ANKRD36B
HG2275_PATCH	486696	486768	73	-	ENST00000708145.1	ANKRD36B
HG2275_PATCH	486696	486768	73	-	ENST00000708148.1	ANKRD36B
HG2275_PATCH	486696	486768	73	-	ENST00000708149.1	ANKRD36B
HG2275_PATCH	486863	486891	29	-	ENST00000708143.1	ANKRD36B
HG2275_PATCH	486863	486891	29	-	ENST00000708145.1	ANKRD36B
HG2275_PATCH	486863	486891	29	-	ENST00000708148.1	ANKRD36B
HG2275_PATCH	486863	486891	29	-	ENST00000708149.1	ANKRD36B
HG2275_PATCH	502410	502477	68	-	ENST00000708143.1	ANKRD36B
HG2275_PATCH	502410	502477	68	-	ENST00000708145.1	ANKRD36B
HG2275_PATCH	504937	505074	138	-	ENST00000708143.1	ANKRD36B
HG2275_PATCH	504937	505074	138	-	ENST00000708145.1	ANKRD36B
HG2275_PATCH	504937	505074	138	-	ENST00000708148.1	ANKRD36B
HG2275_PATCH	506493	506599	107	-	ENST00000708143.1	ANKRD36B
HG2275_PATCH	506493	506599	107	-	ENST00000708145.1	ANKRD36B
HG2275_PATCH	506493	506599	107	-	ENST00000708148.1	ANKRD36B
HG2275_PATCH	510975	511148	174	-	ENST00000708143.1	ANKRD36B
HG2275_PATCH	510975	511148	174	-	ENST00000708145.1	ANKRD36B
HG2275_PATCH	510975	511148	174	-	ENST00000708148.1	ANKRD36B
HG2275_PATCH	510975	511148	174	-	ENST00000708149.1	ANKRD36B
HG2275_PATCH	511315	511429	115	-	ENST00000708143.1	ANKRD36B
HG2275_PATCH	511315	511429	115	-	ENST00000708145.1	ANKRD36B
HG2275_PATCH	511315	511429	115	-	ENST00000708148.1	ANKRD36B
HG2275_PATCH	511315	511429	115	-	ENST00000708149.1	ANKRD36B
HG2275_PATCH	515556	515846	291	-	ENST00000708149.1	ANKRD36B
HG2275_PATCH	515556	515895	340	-	ENST00000708148.1	ANKRD36B
HG2275_PATCH	515556	515908	353	-	ENST00000708143.1	ANKRD36B
HG2275_PATCH	515556	515908	353	-	ENST00000708145.1	ANKRD36B
HG1362_PATCH	326076	326507	432	+	ENST00000627374.3	BORCS5
HG1362_PATCH	326077	326116	40	+	ENST00000625206.2	BORCS5
HG1362_PATCH	326356	326507	152	+	ENST00000626671.1	BORCS5
HG1362_PATCH	326416	326507	92	+	ENST00000627461.1	BORCS5
HG1362_PATCH	330204	330347	144	+	ENST00000625206.2	BORCS5
HG1362_PATCH	330204	330347	144	+	ENST00000626671.1	BORCS5
HG1362_PATCH	330204	330347	144	+	ENST00000627374.3	BORCS5
HG1362_PATCH	404631	404788	158	+	ENST00000625206.2	BORCS5
HG1362_PATCH	404631	404788	158	+	ENST00000627374.3	BORCS5
HG1362_PATCH	404631	404788	158	+	ENST00000627461.1	BORCS5
HG1362_PATCH	404631	404888	258	+	ENST00000626671.1	BORCS5
HG1362_PATCH	434549	434786	238	+	ENST00000625206.2	BORCS5
HG1362_PATCH	434549	434847	299	+	ENST00000627461.1	BORCS5
HG1362_PATCH	434549	440236	5688	+	ENST00000627374.3	BORCS5
HSCHR1_12_CTG3	334405	334743	339	+	ENST00000709430.1	NOTCH2NLR
HSCHR1_12_CTG3	334438	334743	306	+	ENST00000709431.1	NOTCH2NLR
HSCHR1_12_CTG3	374121	374202	82	+	ENST00000709430.1	NOTCH2NLR
HSCHR1_12_CTG3	374121	374202	82	+	ENST00000709431.1	NOTCH2NLR
HSCHR1_12_CTG3	395467	395726	260	+	ENST00000709430.1	NOTCH2NLR
HSCHR1_12_CTG3	395467	395726	260	+	ENST00000709431.1	NOTCH2NLR
HSCHR1_12_CTG3	403654	403989	336	+	ENST00000709431.1	NOTCH2NLR
HSCHR1_12_CTG3	403654	404375	722	+	ENST00000709430.1	NOTCH2NLR
HSCHR1_12_CTG3	404240	405344	1105	+	ENST00000709431.1	NOTCH2NLR
HG2066_PATCH	387254	389693	2440	+	ENST00000630091.1	TMEM42
HG2066_PATCH	387262	387466	205	+	ENST00000626748.2	TMEM42
HG2066_PATCH	389547	389693	147	+	ENST00000626748.2	TMEM42
HG2066_PATCH	390390	391014	625	+	ENST00000626748.2	TMEM42
HG2066_PATCH	390390	391020	631	+	ENST00000630091.1	TMEM42
HG2030_PATCH	177852	178076	225	-	ENST00000626663.3	SURF1
HG2030_PATCH	177899	178076	178	-	ENST00000628258.2	SURF1
HG2030_PATCH	177969	178076	108	-	ENST00000630619.2	SURF1
HG2030_PATCH	178007	178076	70	-	ENST00000625378.1	SURF1
HG2030_PATCH	178155	178236	82	-	ENST00000625378.1	SURF1
HG2030_PATCH	178155	178236	82	-	ENST00000626663.3	SURF1
HG2030_PATCH	178155	178236	82	-	ENST00000628258.2	SURF1
HG2030_PATCH	178155	178236	82	-	ENST00000630619.2	SURF1
HG2030_PATCH	178540	178702	163	-	ENST00000625378.1	SURF1
HG2030_PATCH	178540	178702	163	-	ENST00000626663.3	SURF1
HG2030_PATCH	178540	178702	163	-	ENST00000628258.2	SURF1
HG2030_PATCH	178540	178702	163	-	ENST00000630619.2	SURF1
HG2030_PATCH	178788	178824	37	-	ENST00000625378.1	SURF1
HG2030_PATCH	178788	178860	73	-	ENST00000626663.3	SURF1
HG2030_PATCH	178788	178860	73	-	ENST00000628258.2	SURF1
HG2030_PATCH	178788	178860	73	-	ENST00000630619.2	SURF1
HG2030_PATCH	179843	180034	192	-	ENST00000625378.1	SURF1
HG2030_PATCH	179843	180034	192	-	ENST00000626663.3	SURF1
HG2030_PATCH	179843	180034	192	-	ENST00000628258.2	SURF1
HG2030_PATCH	179843	180347	505	-	ENST00000630619.2	SURF1
HG2030_PATCH	180753	180835	83	-	ENST00000625378.1	SURF1
HG2030_PATCH	180753	180835	83	-	ENST00000626663.3	SURF1
HG2030_PATCH	180753	180835	83	-	ENST00000628258.2	SURF1
HG2030_PATCH	180918	181051	134	-	ENST00000625378.1	SURF1
HG2030_PATCH	180918	181051	134	-	ENST00000626663.3	SURF1
HG2030_PATCH	180918	181051	134	-	ENST00000628258.2	SURF1
HG2030_PATCH	182199	182414	216	-	ENST00000629007.1	SURF1
HG2030_PATCH	182363	182414	52	-	ENST00000625378.1	SURF1
HG2030_PATCH	182363	182414	52	-	ENST00000626663.3	SURF1
HG2030_PATCH	182494	182579	86	-	ENST00000628258.2	SURF1
HG2030_PATCH	182494	182581	88	-	ENST00000626663.3	SURF1
HG2030_PATCH	182494	182770	277	-	ENST00000629007.1	SURF1
HSCHR4_2_CTG8_1	39482	39863	382	-	ENST00000709913.1	SH3D19
HSCHR4_2_CTG8_1	57012	58938	1927	-	ENST00000709918.1	SH3D19
HSCHR4_2_CTG8_1	57015	58938	1924	-	ENST00000709915.1	SH3D19
HSCHR4_2_CTG8_1	57018	58938	1921	-	ENST00000709916.1	SH3D19
HSCHR4_2_CTG8_1	57018	58938	1921	-	ENST00000709917.1	SH3D19
HSCHR4_2_CTG8_1	57422	57542	121	-	ENST00000709913.1	SH3D19
HSCHR4_2_CTG8_1	58551	58938	388	-	ENST00000709920.1	SH3D19
HSCHR4_2_CTG8_1	64349	64446	98	-	ENST00000709915.1	SH3D19
HSCHR4_2_CTG8_1	64349	64446	98	-	ENST00000709916.1	SH3D19
HSCHR4_2_CTG8_1	64349	64446	98	-	ENST00000709917.1	SH3D19
HSCHR4_2_CTG8_1	64349	64446	98	-	ENST00000709918.1	SH3D19
HSCHR4_2_CTG8_1	64349	64446	98	-	ENST00000709920.1	SH3D19
HSCHR4_2_CTG8_1	64901	65087	187	-	ENST00000709915.1	SH3D19
HSCHR4_2_CTG8_1	64901	65087	187	-	ENST00000709916.1	SH3D19
HSCHR4_2_CTG8_1	64901	65087	187	-	ENST00000709917.1	SH3D19
HSCHR4_2_CTG8_1	64901	65087	187	-	ENST00000709918.1	SH3D19
HSCHR4_2_CTG8_1	64901	65087	187	-	ENST00000709920.1	SH3D19
HSCHR4_2_CTG8_1	69062	69114	53	-	ENST00000709915.1	SH3D19
HSCHR4_2_CTG8_1	69062	69114	53	-	ENST00000709916.1	SH3D19
HSCHR4_2_CTG8_1	69062	69114	53	-	ENST00000709917.1	SH3D19
HSCHR4_2_CTG8_1	69062	69114	53	-	ENST00000709918.1	SH3D19
HSCHR4_2_CTG8_1	69062	69114	53	-	ENST00000709920.1	SH3D19
HSCHR4_2_CTG8_1	69765	69967	203	-	ENST00000709915.1	SH3D19
HSCHR4_2_CTG8_1	69765	69967	203	-	ENST00000709916.1	SH3D19
HSCHR4_2_CTG8_1	69765	69967	203	-	ENST00000709917.1	SH3D19
HSCHR4_2_CTG8_1	69765	69967	203	-	ENST00000709918.1	SH3D19
HSCHR4_2_CTG8_1	69765	69967	203	-	ENST00000709920.1	SH3D19
HSCHR4_2_CTG8_1	71805	71863	59	-	ENST00000709915.1	SH3D19
HSCHR4_2_CTG8_1	71805	71863	59	-	ENST00000709916.1	SH3D19
HSCHR4_2_CTG8_1	71805	71863	59	-	ENST00000709917.1	SH3D19
HSCHR4_2_CTG8_1	71805	71863	59	-	ENST00000709918.1	SH3D19
HSCHR4_2_CTG8_1	71805	71863	59	-	ENST00000709920.1	SH3D19
HSCHR4_2_CTG8_1	74463	74593	131	-	ENST00000709915.1	SH3D19
HSCHR4_2_CTG8_1	74463	74593	131	-	ENST00000709916.1	SH3D19
HSCHR4_2_CTG8_1	74463	74593	131	-	ENST00000709917.1	SH3D19
HSCHR4_2_CTG8_1	74463	74593	131	-	ENST00000709918.1	SH3D19
HSCHR4_2_CTG8_1	74463	74593	131	-	ENST00000709920.1	SH3D19
HSCHR4_2_CTG8_1	74464	74593	130	-	ENST00000709921.1	SH3D19
HSCHR4_2_CTG8_1	76506	76578	73	-	ENST00000709915.1	SH3D19
HSCHR4_2_CTG8_1	76506	76578	73	-	ENST00000709916.1	SH3D19
HSCHR4_2_CTG8_1	76506	76578	73	-	ENST00000709917.1	SH3D19
HSCHR4_2_CTG8_1	76506	76578	73	-	ENST00000709918.1	SH3D19
HSCHR4_2_CTG8_1	76506	76578	73	-	ENST00000709920.1	SH3D19
HSCHR4_2_CTG8_1	76506	76578	73	-	ENST00000709921.1	SH3D19
HSCHR4_2_CTG8_1	80641	80781	141	-	ENST00000709915.1	SH3D19
HSCHR4_2_CTG8_1	80641	80781	141	-	ENST00000709916.1	SH3D19
HSCHR4_2_CTG8_1	80641	80781	141	-	ENST00000709917.1	SH3D19
HSCHR4_2_CTG8_1	80641	80781	141	-	ENST00000709918.1	SH3D19
HSCHR4_2_CTG8_1	80641	80781	141	-	ENST00000709920.1	SH3D19
HSCHR4_2_CTG8_1	80641	81135	495	-	ENST00000709921.1	SH3D19
HSCHR4_2_CTG8_1	80951	81019	69	-	ENST00000709915.1	SH3D19
HSCHR4_2_CTG8_1	84653	84917	265	-	ENST00000709915.1	SH3D19
HSCHR4_2_CTG8_1	84653	84917	265	-	ENST00000709916.1	SH3D19
HSCHR4_2_CTG8_1	84653	84917	265	-	ENST00000709917.1	SH3D19
HSCHR4_2_CTG8_1	84653	84917	265	-	ENST00000709918.1	SH3D19
HSCHR4_2_CTG8_1	84653	84917	265	-	ENST00000709920.1	SH3D19
HSCHR4_2_CTG8_1	86231	86292	62	-	ENST00000709915.1	SH3D19
HSCHR4_2_CTG8_1	86231	86292	62	-	ENST00000709916.1	SH3D19
HSCHR4_2_CTG8_1	86231	86292	62	-	ENST00000709917.1	SH3D19
HSCHR4_2_CTG8_1	86231	86292	62	-	ENST00000709918.1	SH3D19
HSCHR4_2_CTG8_1	86231	86292	62	-	ENST00000709920.1	SH3D19
HSCHR4_2_CTG8_1	95971	96083	113	-	ENST00000709915.1	SH3D19
HSCHR4_2_CTG8_1	95971	96083	113	-	ENST00000709916.1	SH3D19
HSCHR4_2_CTG8_1	95971	96083	113	-	ENST00000709917.1	SH3D19
HSCHR4_2_CTG8_1	95971	96083	113	-	ENST00000709918.1	SH3D19
HSCHR4_2_CTG8_1	95971	96083	113	-	ENST00000709920.1	SH3D19
HSCHR4_2_CTG8_1	102320	102427	108	-	ENST00000709915.1	SH3D19
HSCHR4_2_CTG8_1	102320	102427	108	-	ENST00000709917.1	SH3D19
HSCHR4_2_CTG8_1	102320	102427	108	-	ENST00000709918.1	SH3D19
HSCHR4_2_CTG8_1	102320	103051	732	-	ENST00000709916.1	SH3D19
HSCHR4_2_CTG8_1	107264	107522	259	-	ENST00000709922.1	SH3D19
HSCHR4_2_CTG8_1	111401	112023	623	-	ENST00000709922.1	SH3D19
HSCHR4_2_CTG8_1	111401	112283	883	-	ENST00000709920.1	SH3D19
HSCHR4_2_CTG8_1	111401	112405	1005	-	ENST00000709915.1	SH3D19
HSCHR4_2_CTG8_1	111401	112405	1005	-	ENST00000709917.1	SH3D19
HSCHR4_2_CTG8_1	111401	112405	1005	-	ENST00000709918.1	SH3D19
HSCHR4_2_CTG8_1	113265	113418	154	-	ENST00000709915.1	SH3D19
HSCHR4_2_CTG8_1	113265	113418	154	-	ENST00000709917.1	SH3D19
HSCHR4_2_CTG8_1	113265	113418	154	-	ENST00000709918.1	SH3D19
HSCHR4_2_CTG8_1	113548	113686	139	-	ENST00000709915.1	SH3D19
HSCHR4_2_CTG8_1	113548	113686	139	-	ENST00000709917.1	SH3D19
HSCHR4_2_CTG8_1	113548	113686	139	-	ENST00000709918.1	SH3D19
HSCHR4_2_CTG8_1	116086	116128	43	-	ENST00000709915.1	SH3D19
HSCHR4_2_CTG8_1	116086	116128	43	-	ENST00000709917.1	SH3D19
HSCHR4_2_CTG8_1	116086	116128	43	-	ENST00000709918.1	SH3D19
HSCHR4_2_CTG8_1	124154	124194	41	-	ENST00000709915.1	SH3D19
HSCHR4_2_CTG8_1	124154	124194	41	-	ENST00000709917.1	SH3D19
HSCHR4_2_CTG8_1	124154	124194	41	-	ENST00000709918.1	SH3D19
HSCHR4_2_CTG8_1	162778	162797	20	-	ENST00000709915.1	SH3D19
HSCHR4_2_CTG8_1	162778	162817	40	-	ENST00000709917.1	SH3D19
HSCHR4_2_CTG8_1	162778	162817	40	-	ENST00000709918.1	SH3D19
HSCHR4_2_CTG8_1	164491	164761	271	-	ENST00000709917.1	SH3D19
HSCHR4_2_CTG8_1	261972	262336	365	-	ENST00000709918.1	SH3D19
HSCHR3_5_CTG1	68199	69708	1510	-	ENST00000672007.1	FAM86DP
HSCHR3_5_CTG1	68207	69708	1502	-	ENST00000673602.1	FAM86DP
HSCHR3_5_CTG1	68213	69708	1496	-	ENST00000672474.1	FAM86DP
HSCHR3_5_CTG1	69066	69708	643	-	ENST00000673062.1	FAM86DP
HSCHR3_5_CTG1	69365	69789	425	-	ENST00000671903.1	FAM86DP
HSCHR3_5_CTG1	69608	69708	101	-	ENST00000672234.1	FAM86DP
HSCHR3_5_CTG1	71923	72751	829	-	ENST00000673172.1	FAM86DP
HSCHR3_5_CTG1	73097	73246	150	-	ENST00000671903.1	FAM86DP
HSCHR3_5_CTG1	73097	73246	150	-	ENST00000672234.1	FAM86DP
HSCHR3_5_CTG1	73097	73246	150	-	ENST00000672474.1	FAM86DP
HSCHR3_5_CTG1	73097	73246	150	-	ENST00000673062.1	FAM86DP
HSCHR3_5_CTG1	73097	73246	150	-	ENST00000673602.1	FAM86DP
HSCHR3_5_CTG1	73097	73268	172	-	ENST00000672007.1	FAM86DP
HSCHR3_5_CTG1	73097	73268	172	-	ENST00000673172.1	FAM86DP
HSCHR3_5_CTG1	74074	74339	266	-	ENST00000672234.1	FAM86DP
HSCHR3_5_CTG1	74074	74339	266	-	ENST00000672474.1	FAM86DP
HSCHR3_5_CTG1	74074	74339	266	-	ENST00000673602.1	FAM86DP
HSCHR3_5_CTG1	74422	74555	134	-	ENST00000672234.1	FAM86DP
HSCHR3_5_CTG1	74422	74555	134	-	ENST00000672474.1	FAM86DP
HSCHR3_5_CTG1	74422	74555	134	-	ENST00000673602.1	FAM86DP
HSCHR3_5_CTG1	75783	75884	102	-	ENST00000672234.1	FAM86DP
HSCHR3_5_CTG1	75783	75884	102	-	ENST00000672474.1	FAM86DP
HSCHR3_5_CTG1	77479	77561	83	-	ENST00000671903.1	FAM86DP
HSCHR3_5_CTG1	77479	77561	83	-	ENST00000672007.1	FAM86DP
HSCHR3_5_CTG1	77479	77561	83	-	ENST00000672234.1	FAM86DP
HSCHR3_5_CTG1	77479	77561	83	-	ENST00000672474.1	FAM86DP
HSCHR3_5_CTG1	77479	77561	83	-	ENST00000673062.1	FAM86DP
HSCHR3_5_CTG1	77479	77561	83	-	ENST00000673172.1	FAM86DP
HSCHR3_5_CTG1	77479	77561	83	-	ENST00000673602.1	FAM86DP
HSCHR3_5_CTG1	79455	79517	63	-	ENST00000671903.1	FAM86DP
HSCHR3_5_CTG1	79455	79517	63	-	ENST00000672007.1	FAM86DP
HSCHR3_5_CTG1	79455	79517	63	-	ENST00000672234.1	FAM86DP
HSCHR3_5_CTG1	79455	79517	63	-	ENST00000672474.1	FAM86DP
HSCHR3_5_CTG1	79455	79517	63	-	ENST00000673062.1	FAM86DP
HSCHR3_5_CTG1	79455	79517	63	-	ENST00000673172.1	FAM86DP
HSCHR3_5_CTG1	79455	79517	63	-	ENST00000673602.1	FAM86DP
HSCHR3_5_CTG1	81372	81616	245	-	ENST00000673172.1	FAM86DP
HSCHR3_5_CTG1	81372	81695	324	-	ENST00000672007.1	FAM86DP
HSCHR3_5_CTG1	81565	81604	40	-	ENST00000673602.1	FAM86DP
HSCHR3_5_CTG1	81565	81682	118	-	ENST00000671903.1	FAM86DP
HSCHR3_5_CTG1	81565	81693	129	-	ENST00000673062.1	FAM86DP
HSCHR3_5_CTG1	81565	81695	131	-	ENST00000672474.1	FAM86DP
HSCHR3_5_CTG1	81662	81757	96	-	ENST00000672234.1	FAM86DP
